## Additional file 5: Supplementary Tables S26-S35 for "CDSeq2 integrates individual-level cell-type expression deconvolution with recoverability-guided prioritization": S33_LD_BayesPrism_preprocessing.csv (part 2 of 3)

gene	cleanup_retained	retained	target	id	setting
PRPF4B	TRUE	TRUE	FALSE	C03_R03	N120_H10
PRR18	TRUE	TRUE	FALSE	C03_R03	N120_H10
PRRT4	TRUE	TRUE	FALSE	C03_R03	N120_H10
PSAT1	TRUE	TRUE	FALSE	C03_R03	N120_H10
PSMD3	TRUE	TRUE	FALSE	C03_R03	N120_H10
PSMD6	TRUE	TRUE	TRUE	C03_R03	N120_H10
PSMG2	TRUE	TRUE	FALSE	C03_R03	N120_H10
PTBP1	TRUE	TRUE	FALSE	C03_R03	N120_H10
PTCH1	TRUE	TRUE	FALSE	C03_R03	N120_H10
PTCHD1-AS	TRUE	TRUE	FALSE	C03_R03	N120_H10
PTGS1	TRUE	TRUE	FALSE	C03_R03	N120_H10
PTPN23	TRUE	TRUE	FALSE	C03_R03	N120_H10
PTPN3	TRUE	TRUE	FALSE	C03_R03	N120_H10
PTPN4	TRUE	TRUE	TRUE	C03_R03	N120_H10
PTPRB	TRUE	TRUE	FALSE	C03_R03	N120_H10
PTPRC	TRUE	TRUE	FALSE	C03_R03	N120_H10
PTPRD	TRUE	FALSE	FALSE	C03_R03	N120_H10
PTPRD-AS2	TRUE	TRUE	FALSE	C03_R03	N120_H10
PTPRO	TRUE	TRUE	FALSE	C03_R03	N120_H10
PTPRT	TRUE	TRUE	FALSE	C03_R03	N120_H10
PTPRZ1	TRUE	TRUE	FALSE	C03_R03	N120_H10
PTRH2	TRUE	TRUE	FALSE	C03_R03	N120_H10
PUM3	TRUE	TRUE	FALSE	C03_R03	N120_H10
PUS7	TRUE	TRUE	FALSE	C03_R03	N120_H10
PVALB	TRUE	TRUE	FALSE	C03_R03	N120_H10
PVR	TRUE	TRUE	FALSE	C03_R03	N120_H10
PWRN3	TRUE	TRUE	TRUE	C03_R03	N120_H10
PXDN	TRUE	TRUE	FALSE	C03_R03	N120_H10
PYGM	TRUE	TRUE	FALSE	C03_R03	N120_H10
PZP	TRUE	TRUE	FALSE	C03_R03	N120_H10
QPCT	TRUE	TRUE	TRUE	C03_R03	N120_H10
QRFPR	TRUE	TRUE	FALSE	C03_R03	N120_H10
QSER1	TRUE	TRUE	FALSE	C03_R03	N120_H10
QSOX2	TRUE	TRUE	FALSE	C03_R03	N120_H10
R3HDM1	TRUE	TRUE	FALSE	C03_R03	N120_H10
R3HDM2	TRUE	TRUE	TRUE	C03_R03	N120_H10
R3HDM4	TRUE	TRUE	FALSE	C03_R03	N120_H10
RAB18	TRUE	TRUE	FALSE	C03_R03	N120_H10
RAB26	TRUE	TRUE	TRUE	C03_R03	N120_H10
RAB27B	TRUE	TRUE	FALSE	C03_R03	N120_H10
RAB3B	TRUE	TRUE	FALSE	C03_R03	N120_H10
RAB3GAP1	TRUE	TRUE	FALSE	C03_R03	N120_H10
RAB40C	TRUE	TRUE	FALSE	C03_R03	N120_H10
RAB6A	TRUE	TRUE	TRUE	C03_R03	N120_H10
RAC1	TRUE	TRUE	FALSE	C03_R03	N120_H10
RAD9A	TRUE	TRUE	FALSE	C03_R03	N120_H10
RALBP1	TRUE	TRUE	FALSE	C03_R03	N120_H10
RALGAPB	TRUE	TRUE	FALSE	C03_R03	N120_H10
RALYL	TRUE	FALSE	FALSE	C03_R03	N120_H10
RANBP3L	TRUE	TRUE	FALSE	C03_R03	N120_H10
RANBP9	TRUE	TRUE	FALSE	C03_R03	N120_H10
RASGEF1C	TRUE	TRUE	FALSE	C03_R03	N120_H10
RASGRF2-AS1	TRUE	TRUE	FALSE	C03_R03	N120_H10
RASGRP3	TRUE	TRUE	FALSE	C03_R03	N120_H10
RASIP1	TRUE	TRUE	FALSE	C03_R03	N120_H10
RASL12	TRUE	TRUE	FALSE	C03_R03	N120_H10
RBL2	TRUE	TRUE	FALSE	C03_R03	N120_H10
RBM24	TRUE	TRUE	FALSE	C03_R03	N120_H10
RBM33	TRUE	TRUE	FALSE	C03_R03	N120_H10
RBM47	TRUE	TRUE	FALSE	C03_R03	N120_H10
RBM8A	TRUE	TRUE	FALSE	C03_R03	N120_H10
RCC1	TRUE	TRUE	FALSE	C03_R03	N120_H10
RCL1	TRUE	TRUE	FALSE	C03_R03	N120_H10
RCN1	TRUE	TRUE	FALSE	C03_R03	N120_H10
RCSD1	TRUE	TRUE	FALSE	C03_R03	N120_H10
RECQL	TRUE	TRUE	FALSE	C03_R03	N120_H10
REPS1	TRUE	TRUE	FALSE	C03_R03	N120_H10
REX1BD	TRUE	TRUE	FALSE	C03_R03	N120_H10
RFNG	TRUE	TRUE	FALSE	C03_R03	N120_H10
RFTN2	TRUE	TRUE	FALSE	C03_R03	N120_H10
RFX3	TRUE	TRUE	FALSE	C03_R03	N120_H10
RFX4	TRUE	TRUE	FALSE	C03_R03	N120_H10
RGL1	TRUE	TRUE	FALSE	C03_R03	N120_H10
RGMA	TRUE	TRUE	FALSE	C03_R03	N120_H10
RGR	TRUE	TRUE	FALSE	C03_R03	N120_H10
RGS1	TRUE	TRUE	FALSE	C03_R03	N120_H10
RGS10	TRUE	TRUE	FALSE	C03_R03	N120_H10
RGS20	TRUE	TRUE	FALSE	C03_R03	N120_H10
RGS3	TRUE	TRUE	FALSE	C03_R03	N120_H10
RHOBTB3	TRUE	TRUE	FALSE	C03_R03	N120_H10
RHOF	TRUE	TRUE	FALSE	C03_R03	N120_H10
RHOQ	TRUE	TRUE	FALSE	C03_R03	N120_H10
RIC3	TRUE	TRUE	FALSE	C03_R03	N120_H10
RIMS1	TRUE	TRUE	FALSE	C03_R03	N120_H10
RINL	TRUE	TRUE	FALSE	C03_R03	N120_H10
RIPOR2	TRUE	TRUE	FALSE	C03_R03	N120_H10
RLBP1	TRUE	TRUE	FALSE	C03_R03	N120_H10
RMND1	TRUE	TRUE	FALSE	C03_R03	N120_H10
RMND5A	TRUE	TRUE	FALSE	C03_R03	N120_H10
RNASE1	TRUE	TRUE	FALSE	C03_R03	N120_H10
RND1	TRUE	TRUE	FALSE	C03_R03	N120_H10
RNF111	TRUE	TRUE	FALSE	C03_R03	N120_H10
RNF114	TRUE	TRUE	FALSE	C03_R03	N120_H10
RNF130	TRUE	TRUE	FALSE	C03_R03	N120_H10
RNF138	TRUE	TRUE	FALSE	C03_R03	N120_H10
RNF149	TRUE	TRUE	FALSE	C03_R03	N120_H10
RNF157	TRUE	TRUE	FALSE	C03_R03	N120_H10
RNF166	TRUE	TRUE	FALSE	C03_R03	N120_H10
RNF182	TRUE	TRUE	FALSE	C03_R03	N120_H10
RNF219-AS1	TRUE	TRUE	FALSE	C03_R03	N120_H10
RNF220	TRUE	TRUE	FALSE	C03_R03	N120_H10
RNF32	TRUE	TRUE	FALSE	C03_R03	N120_H10
RNF43	TRUE	TRUE	TRUE	C03_R03	N120_H10
RNFT1	TRUE	TRUE	FALSE	C03_R03	N120_H10
RNPEP	TRUE	TRUE	FALSE	C03_R03	N120_H10
ROBO2	TRUE	FALSE	FALSE	C03_R03	N120_H10
ROCK2	TRUE	TRUE	FALSE	C03_R03	N120_H10
ROM1	TRUE	TRUE	FALSE	C03_R03	N120_H10
RORB	TRUE	TRUE	FALSE	C03_R03	N120_H10
ROS1	TRUE	TRUE	FALSE	C03_R03	N120_H10
RPAIN	TRUE	TRUE	FALSE	C03_R03	N120_H10
RPF1	TRUE	TRUE	FALSE	C03_R03	N120_H10
RPGR	TRUE	TRUE	FALSE	C03_R03	N120_H10
RPL10	FALSE	FALSE	FALSE	C03_R03	N120_H10
RPL12	FALSE	FALSE	FALSE	C03_R03	N120_H10
RPL13A	FALSE	FALSE	FALSE	C03_R03	N120_H10
RPL14	FALSE	FALSE	FALSE	C03_R03	N120_H10
RPL34-AS1	FALSE	FALSE	FALSE	C03_R03	N120_H10
RPL36AL	FALSE	FALSE	TRUE	C03_R03	N120_H10
RPL7	FALSE	FALSE	FALSE	C03_R03	N120_H10
RPRD1A	TRUE	TRUE	TRUE	C03_R03	N120_H10
RPRML	TRUE	TRUE	FALSE	C03_R03	N120_H10
RPS10-NUDT3	FALSE	FALSE	FALSE	C03_R03	N120_H10
RPS11	FALSE	FALSE	FALSE	C03_R03	N120_H10
RPUSD2	TRUE	TRUE	FALSE	C03_R03	N120_H10
RPUSD4	TRUE	TRUE	FALSE	C03_R03	N120_H10
RRAGC	TRUE	TRUE	FALSE	C03_R03	N120_H10
RRM2B	TRUE	TRUE	FALSE	C03_R03	N120_H10
RRNAD1	TRUE	TRUE	FALSE	C03_R03	N120_H10
RRP12	TRUE	TRUE	FALSE	C03_R03	N120_H10
RRP36	TRUE	TRUE	FALSE	C03_R03	N120_H10
RSPO3	TRUE	TRUE	FALSE	C03_R03	N120_H10
RTKN	TRUE	TRUE	FALSE	C03_R03	N120_H10
RTL6	TRUE	TRUE	FALSE	C03_R03	N120_H10
RYR3	TRUE	TRUE	FALSE	C03_R03	N120_H10
S100Z	TRUE	TRUE	FALSE	C03_R03	N120_H10
S1PR1	TRUE	TRUE	FALSE	C03_R03	N120_H10
S1PR5	TRUE	TRUE	FALSE	C03_R03	N120_H10
SALL2	TRUE	TRUE	FALSE	C03_R03	N120_H10
SAMD1	TRUE	TRUE	FALSE	C03_R03	N120_H10
SAMD5	TRUE	TRUE	FALSE	C03_R03	N120_H10
SAMSN1	TRUE	TRUE	FALSE	C03_R03	N120_H10
SAP30BP	TRUE	TRUE	FALSE	C03_R03	N120_H10
SAPCD2	TRUE	TRUE	FALSE	C03_R03	N120_H10
SAR1A	TRUE	TRUE	FALSE	C03_R03	N120_H10
SATB2	TRUE	TRUE	FALSE	C03_R03	N120_H10
SAV1	TRUE	TRUE	FALSE	C03_R03	N120_H10
SC5D	TRUE	TRUE	FALSE	C03_R03	N120_H10
SCAF4	TRUE	TRUE	FALSE	C03_R03	N120_H10
SCARA5	TRUE	TRUE	TRUE	C03_R03	N120_H10
SCD	TRUE	TRUE	FALSE	C03_R03	N120_H10
SCFD1	TRUE	TRUE	FALSE	C03_R03	N120_H10
SCHLAP1	TRUE	TRUE	FALSE	C03_R03	N120_H10
SCIN	TRUE	TRUE	FALSE	C03_R03	N120_H10
SCN9A	TRUE	TRUE	TRUE	C03_R03	N120_H10
SCRIB	TRUE	TRUE	FALSE	C03_R03	N120_H10
SDC4	TRUE	TRUE	FALSE	C03_R03	N120_H10
SDF2L1	TRUE	TRUE	TRUE	C03_R03	N120_H10
SDHA	TRUE	TRUE	FALSE	C03_R03	N120_H10
SDHAF1	TRUE	TRUE	FALSE	C03_R03	N120_H10
SDS	TRUE	TRUE	TRUE	C03_R03	N120_H10
SEC16B	TRUE	TRUE	FALSE	C03_R03	N120_H10
SEC24A	TRUE	TRUE	FALSE	C03_R03	N120_H10
SEC63	TRUE	TRUE	FALSE	C03_R03	N120_H10
SELENON	TRUE	TRUE	FALSE	C03_R03	N120_H10
SELPLG	TRUE	TRUE	FALSE	C03_R03	N120_H10
SEMA3A	TRUE	TRUE	FALSE	C03_R03	N120_H10
SEMA3E	TRUE	TRUE	FALSE	C03_R03	N120_H10
SEMA4C	TRUE	TRUE	FALSE	C03_R03	N120_H10
SEMA5A	TRUE	TRUE	FALSE	C03_R03	N120_H10
SENP5	TRUE	TRUE	FALSE	C03_R03	N120_H10
SEPHS2	TRUE	TRUE	FALSE	C03_R03	N120_H10
SEPT6	TRUE	TRUE	FALSE	C03_R03	N120_H10
SERPINE1	TRUE	TRUE	FALSE	C03_R03	N120_H10
SERPINH1	TRUE	TRUE	FALSE	C03_R03	N120_H10
SEZ6L	TRUE	TRUE	FALSE	C03_R03	N120_H10
SFR1	TRUE	TRUE	TRUE	C03_R03	N120_H10
SFT2D3	TRUE	TRUE	FALSE	C03_R03	N120_H10
SFXN4	TRUE	TRUE	FALSE	C03_R03	N120_H10
SGF29	TRUE	TRUE	FALSE	C03_R03	N120_H10
SGPP2	TRUE	TRUE	FALSE	C03_R03	N120_H10
SH3BGRL3	TRUE	TRUE	FALSE	C03_R03	N120_H10
SH3BP5L	TRUE	TRUE	FALSE	C03_R03	N120_H10
SH3GL1	TRUE	TRUE	FALSE	C03_R03	N120_H10
SH3KBP1	TRUE	TRUE	FALSE	C03_R03	N120_H10
SH3TC2	TRUE	TRUE	FALSE	C03_R03	N120_H10
SH3TC2-DT	TRUE	TRUE	FALSE	C03_R03	N120_H10
SHISA6	TRUE	TRUE	FALSE	C03_R03	N120_H10
SIAH3	TRUE	TRUE	FALSE	C03_R03	N120_H10
SIGLEC10	TRUE	TRUE	FALSE	C03_R03	N120_H10
SIGLEC8	TRUE	TRUE	FALSE	C03_R03	N120_H10
SIM2	TRUE	TRUE	FALSE	C03_R03	N120_H10
SIRPA	TRUE	TRUE	FALSE	C03_R03	N120_H10
SIRPB2	TRUE	TRUE	FALSE	C03_R03	N120_H10
SIRT1	TRUE	TRUE	FALSE	C03_R03	N120_H10
SIRT3	TRUE	TRUE	FALSE	C03_R03	N120_H10
SIRT7	TRUE	TRUE	FALSE	C03_R03	N120_H10
SKIV2L	TRUE	TRUE	TRUE	C03_R03	N120_H10
SLA	TRUE	TRUE	FALSE	C03_R03	N120_H10
SLC11A1	TRUE	TRUE	FALSE	C03_R03	N120_H10
SLC13A5	TRUE	TRUE	FALSE	C03_R03	N120_H10
SLC14A1	TRUE	TRUE	FALSE	C03_R03	N120_H10
SLC16A1	TRUE	TRUE	FALSE	C03_R03	N120_H10
SLC16A1-AS1	TRUE	TRUE	TRUE	C03_R03	N120_H10
SLC16A3	TRUE	TRUE	FALSE	C03_R03	N120_H10
SLC16A6	TRUE	TRUE	FALSE	C03_R03	N120_H10
SLC16A7	TRUE	TRUE	FALSE	C03_R03	N120_H10
SLC16A9	TRUE	TRUE	FALSE	C03_R03	N120_H10
SLC17A5	TRUE	TRUE	FALSE	C03_R03	N120_H10
SLC17A7	TRUE	TRUE	FALSE	C03_R03	N120_H10
SLC17A8	TRUE	TRUE	TRUE	C03_R03	N120_H10
SLC19A3	TRUE	TRUE	FALSE	C03_R03	N120_H10
SLC1A2	TRUE	TRUE	FALSE	C03_R03	N120_H10
SLC22A10	TRUE	TRUE	FALSE	C03_R03	N120_H10
SLC22A18	TRUE	TRUE	TRUE	C03_R03	N120_H10
SLC22A3	TRUE	TRUE	FALSE	C03_R03	N120_H10
SLC22A6	TRUE	TRUE	FALSE	C03_R03	N120_H10
SLC22A8	TRUE	TRUE	FALSE	C03_R03	N120_H10
SLC22A9	TRUE	TRUE	FALSE	C03_R03	N120_H10
SLC25A1	TRUE	TRUE	FALSE	C03_R03	N120_H10
SLC25A18	TRUE	TRUE	FALSE	C03_R03	N120_H10
SLC25A23	TRUE	TRUE	FALSE	C03_R03	N120_H10
SLC25A26	TRUE	TRUE	TRUE	C03_R03	N120_H10
SLC26A4	TRUE	TRUE	FALSE	C03_R03	N120_H10
SLC27A2	TRUE	TRUE	FALSE	C03_R03	N120_H10
SLC27A4	TRUE	TRUE	FALSE	C03_R03	N120_H10
SLC2A1	TRUE	TRUE	FALSE	C03_R03	N120_H10
SLC2A5	TRUE	TRUE	FALSE	C03_R03	N120_H10
SLC31A2	TRUE	TRUE	FALSE	C03_R03	N120_H10
SLC32A1	TRUE	TRUE	TRUE	C03_R03	N120_H10
SLC35A1	TRUE	TRUE	FALSE	C03_R03	N120_H10
SLC35F1	TRUE	TRUE	FALSE	C03_R03	N120_H10
SLC35F4	TRUE	TRUE	FALSE	C03_R03	N120_H10
SLC35G1	TRUE	TRUE	FALSE	C03_R03	N120_H10
SLC39A1	TRUE	TRUE	FALSE	C03_R03	N120_H10
SLC39A12	TRUE	TRUE	FALSE	C03_R03	N120_H10
SLC39A8	TRUE	TRUE	FALSE	C03_R03	N120_H10
SLC45A3	TRUE	TRUE	FALSE	C03_R03	N120_H10
SLC5A11	TRUE	TRUE	FALSE	C03_R03	N120_H10
SLC5A4	TRUE	TRUE	FALSE	C03_R03	N120_H10
SLC6A13	TRUE	TRUE	FALSE	C03_R03	N120_H10
SLC6A15	TRUE	TRUE	FALSE	C03_R03	N120_H10
SLC6A7	TRUE	TRUE	FALSE	C03_R03	N120_H10
SLC7A1	TRUE	TRUE	FALSE	C03_R03	N120_H10
SLC7A5	TRUE	TRUE	FALSE	C03_R03	N120_H10
SLC9A1	TRUE	TRUE	FALSE	C03_R03	N120_H10
SLC9A3R2	TRUE	TRUE	FALSE	C03_R03	N120_H10
SLC9B2	TRUE	TRUE	FALSE	C03_R03	N120_H10
SLCO1C1	TRUE	TRUE	FALSE	C03_R03	N120_H10
SLCO4A1	TRUE	TRUE	FALSE	C03_R03	N120_H10
SLIT2	TRUE	TRUE	FALSE	C03_R03	N120_H10
SLITRK4	TRUE	TRUE	FALSE	C03_R03	N120_H10
SMAD6	TRUE	TRUE	FALSE	C03_R03	N120_H10
SMCHD1	TRUE	TRUE	FALSE	C03_R03	N120_H10
SMIM10L2A	TRUE	TRUE	FALSE	C03_R03	N120_H10
SMIM15	TRUE	TRUE	FALSE	C03_R03	N120_H10
SMIM15-AS1	TRUE	TRUE	FALSE	C03_R03	N120_H10
SMIM19	TRUE	TRUE	FALSE	C03_R03	N120_H10
SMIM2-AS1	TRUE	TRUE	FALSE	C03_R03	N120_H10
SMIM3	TRUE	TRUE	FALSE	C03_R03	N120_H10
SMOC1	TRUE	TRUE	FALSE	C03_R03	N120_H10
SMOX	TRUE	TRUE	FALSE	C03_R03	N120_H10
SMURF1	TRUE	TRUE	FALSE	C03_R03	N120_H10
SNAP25-AS1	TRUE	TRUE	FALSE	C03_R03	N120_H10
SNAP91	TRUE	TRUE	FALSE	C03_R03	N120_H10
SNCAIP	TRUE	TRUE	TRUE	C03_R03	N120_H10
SNHG21	TRUE	TRUE	FALSE	C03_R03	N120_H10
SNRNP25	TRUE	TRUE	FALSE	C03_R03	N120_H10
SNRPB2	TRUE	TRUE	FALSE	C03_R03	N120_H10
SNRPN	TRUE	TRUE	FALSE	C03_R03	N120_H10
SNTG2	TRUE	TRUE	FALSE	C03_R03	N120_H10
SNX22	TRUE	TRUE	FALSE	C03_R03	N120_H10
SNX3	TRUE	TRUE	FALSE	C03_R03	N120_H10
SOCS3	TRUE	TRUE	FALSE	C03_R03	N120_H10
SOCS7	TRUE	TRUE	FALSE	C03_R03	N120_H10
SORCS2	TRUE	TRUE	FALSE	C03_R03	N120_H10
SORCS3	TRUE	TRUE	FALSE	C03_R03	N120_H10
SOX2	TRUE	TRUE	FALSE	C03_R03	N120_H10
SOX4	TRUE	TRUE	FALSE	C03_R03	N120_H10
SOX9	TRUE	TRUE	FALSE	C03_R03	N120_H10
SPAG17	TRUE	TRUE	FALSE	C03_R03	N120_H10
SPAG9	TRUE	TRUE	FALSE	C03_R03	N120_H10
SPCS3	TRUE	TRUE	FALSE	C03_R03	N120_H10
SPDL1	TRUE	TRUE	FALSE	C03_R03	N120_H10
SPDYE5	TRUE	TRUE	FALSE	C03_R03	N120_H10
SPG21	TRUE	TRUE	FALSE	C03_R03	N120_H10
SPHKAP	TRUE	TRUE	FALSE	C03_R03	N120_H10
SPRY4	TRUE	TRUE	TRUE	C03_R03	N120_H10
SPSB4	TRUE	TRUE	FALSE	C03_R03	N120_H10
SPTY2D1OS	TRUE	TRUE	FALSE	C03_R03	N120_H10
SREBF2	TRUE	TRUE	FALSE	C03_R03	N120_H10
SREK1IP1	TRUE	TRUE	FALSE	C03_R03	N120_H10
SRP14-AS1	TRUE	TRUE	FALSE	C03_R03	N120_H10
SRP54	TRUE	TRUE	FALSE	C03_R03	N120_H10
SRP9	TRUE	TRUE	TRUE	C03_R03	N120_H10
SRPK3	TRUE	TRUE	FALSE	C03_R03	N120_H10
SRRM1	TRUE	TRUE	FALSE	C03_R03	N120_H10
SSNA1	TRUE	TRUE	FALSE	C03_R03	N120_H10
SST	TRUE	TRUE	FALSE	C03_R03	N120_H10
ST18	TRUE	TRUE	FALSE	C03_R03	N120_H10
ST6GALNAC5	TRUE	TRUE	FALSE	C03_R03	N120_H10
ST8SIA6	TRUE	TRUE	FALSE	C03_R03	N120_H10
STAB1	TRUE	TRUE	FALSE	C03_R03	N120_H10
STAC2	TRUE	TRUE	FALSE	C03_R03	N120_H10
STAT2	TRUE	TRUE	FALSE	C03_R03	N120_H10
STK32A	TRUE	TRUE	FALSE	C03_R03	N120_H10
STK32A-AS1	TRUE	TRUE	FALSE	C03_R03	N120_H10
STK32B	TRUE	TRUE	FALSE	C03_R03	N120_H10
STOM	TRUE	TRUE	FALSE	C03_R03	N120_H10
STON2	TRUE	TRUE	FALSE	C03_R03	N120_H10
STOX1	TRUE	TRUE	FALSE	C03_R03	N120_H10
STXBP5	TRUE	TRUE	FALSE	C03_R03	N120_H10
STYK1	TRUE	TRUE	FALSE	C03_R03	N120_H10
SULF1	TRUE	TRUE	FALSE	C03_R03	N120_H10
SULT4A1	TRUE	TRUE	FALSE	C03_R03	N120_H10
SUN2	TRUE	TRUE	FALSE	C03_R03	N120_H10
SUPT7L	TRUE	TRUE	FALSE	C03_R03	N120_H10
SUSD6	TRUE	TRUE	FALSE	C03_R03	N120_H10
SV2B	TRUE	TRUE	FALSE	C03_R03	N120_H10
SVIL	TRUE	TRUE	FALSE	C03_R03	N120_H10
SYCE1	TRUE	TRUE	FALSE	C03_R03	N120_H10
SYK	TRUE	TRUE	FALSE	C03_R03	N120_H10
SYN1	TRUE	TRUE	FALSE	C03_R03	N120_H10
SYNE2	TRUE	TRUE	FALSE	C03_R03	N120_H10
SYNJ2	TRUE	TRUE	FALSE	C03_R03	N120_H10
SYNPR	TRUE	TRUE	FALSE	C03_R03	N120_H10
SYPL1	TRUE	TRUE	FALSE	C03_R03	N120_H10
SYT1	TRUE	FALSE	FALSE	C03_R03	N120_H10
SYT17	TRUE	TRUE	FALSE	C03_R03	N120_H10
TAB1	TRUE	TRUE	FALSE	C03_R03	N120_H10
TAC1	TRUE	TRUE	FALSE	C03_R03	N120_H10
TAC3	TRUE	TRUE	FALSE	C03_R03	N120_H10
TACR1	TRUE	TRUE	FALSE	C03_R03	N120_H10
TAF1B	TRUE	TRUE	FALSE	C03_R03	N120_H10
TAF1C	TRUE	TRUE	FALSE	C03_R03	N120_H10
TAF1D	TRUE	TRUE	FALSE	C03_R03	N120_H10
TAGLN3	TRUE	TRUE	FALSE	C03_R03	N120_H10
TANC2	TRUE	TRUE	FALSE	C03_R03	N120_H10
TANK	TRUE	TRUE	TRUE	C03_R03	N120_H10
TAOK2	TRUE	TRUE	FALSE	C03_R03	N120_H10
TAPT1-AS1	TRUE	TRUE	FALSE	C03_R03	N120_H10
TBC1D12	TRUE	TRUE	FALSE	C03_R03	N120_H10
TBC1D22A	TRUE	TRUE	FALSE	C03_R03	N120_H10
TBC1D31	TRUE	TRUE	FALSE	C03_R03	N120_H10
TBKBP1	TRUE	TRUE	FALSE	C03_R03	N120_H10
TBR1	TRUE	TRUE	FALSE	C03_R03	N120_H10
TBXAS1	TRUE	TRUE	FALSE	C03_R03	N120_H10
TCEAL3	TRUE	TRUE	FALSE	C03_R03	N120_H10
TCTEX1D1	TRUE	TRUE	FALSE	C03_R03	N120_H10
TDRD9	TRUE	TRUE	FALSE	C03_R03	N120_H10
TEC	TRUE	TRUE	FALSE	C03_R03	N120_H10
TEFM	TRUE	TRUE	FALSE	C03_R03	N120_H10
TELO2	TRUE	TRUE	FALSE	C03_R03	N120_H10
TENM3	TRUE	TRUE	FALSE	C03_R03	N120_H10
TENT4A	TRUE	TRUE	FALSE	C03_R03	N120_H10
TENT4B	TRUE	TRUE	FALSE	C03_R03	N120_H10
TESPA1	TRUE	TRUE	FALSE	C03_R03	N120_H10
TF	TRUE	TRUE	FALSE	C03_R03	N120_H10
TFAM	TRUE	TRUE	FALSE	C03_R03	N120_H10
TFEC	TRUE	TRUE	FALSE	C03_R03	N120_H10
TFPT	TRUE	TRUE	FALSE	C03_R03	N120_H10
TGFBR1	TRUE	TRUE	FALSE	C03_R03	N120_H10
THAP2	TRUE	TRUE	FALSE	C03_R03	N120_H10
THAP6	TRUE	TRUE	FALSE	C03_R03	N120_H10
THOC2	TRUE	TRUE	FALSE	C03_R03	N120_H10
THSD4	TRUE	TRUE	FALSE	C03_R03	N120_H10
THSD7B	TRUE	TRUE	FALSE	C03_R03	N120_H10
TIAL1	TRUE	TRUE	FALSE	C03_R03	N120_H10
TIMM8B	TRUE	TRUE	FALSE	C03_R03	N120_H10
TINAG	TRUE	TRUE	FALSE	C03_R03	N120_H10
TJP1	TRUE	TRUE	FALSE	C03_R03	N120_H10
TLR2	TRUE	TRUE	FALSE	C03_R03	N120_H10
TLR5	TRUE	TRUE	FALSE	C03_R03	N120_H10
TM2D2	TRUE	TRUE	TRUE	C03_R03	N120_H10
TMC6	TRUE	TRUE	TRUE	C03_R03	N120_H10
TMED8	TRUE	TRUE	FALSE	C03_R03	N120_H10
TMEM100	TRUE	TRUE	FALSE	C03_R03	N120_H10
TMEM107	TRUE	TRUE	FALSE	C03_R03	N120_H10
TMEM125	TRUE	TRUE	FALSE	C03_R03	N120_H10
TMEM136	TRUE	TRUE	FALSE	C03_R03	N120_H10
TMEM144	TRUE	TRUE	FALSE	C03_R03	N120_H10
TMEM14A	TRUE	TRUE	TRUE	C03_R03	N120_H10
TMEM178A	TRUE	TRUE	FALSE	C03_R03	N120_H10
TMEM18	TRUE	TRUE	FALSE	C03_R03	N120_H10
TMEM235	TRUE	TRUE	FALSE	C03_R03	N120_H10
TMEM240	TRUE	TRUE	TRUE	C03_R03	N120_H10
TMEM243	TRUE	TRUE	FALSE	C03_R03	N120_H10
TMEM246-AS1	TRUE	TRUE	FALSE	C03_R03	N120_H10
TMEM248	TRUE	TRUE	FALSE	C03_R03	N120_H10
TMEM39B	TRUE	TRUE	FALSE	C03_R03	N120_H10
TMEM50B	TRUE	TRUE	FALSE	C03_R03	N120_H10
TMEM59	TRUE	TRUE	FALSE	C03_R03	N120_H10
TMEM67	TRUE	TRUE	FALSE	C03_R03	N120_H10
TMEM98	TRUE	TRUE	FALSE	C03_R03	N120_H10
TMEM9B	TRUE	TRUE	FALSE	C03_R03	N120_H10
TMF1	TRUE	TRUE	FALSE	C03_R03	N120_H10
TMPRSS5	TRUE	TRUE	FALSE	C03_R03	N120_H10
TMSB4X	TRUE	TRUE	FALSE	C03_R03	N120_H10
TNC	TRUE	TRUE	FALSE	C03_R03	N120_H10
TNFRSF10D	TRUE	TRUE	FALSE	C03_R03	N120_H10
TNFRSF1B	TRUE	TRUE	FALSE	C03_R03	N120_H10
TNKS	TRUE	TRUE	FALSE	C03_R03	N120_H10
TNR	TRUE	TRUE	FALSE	C03_R03	N120_H10
TNRC6B	TRUE	TRUE	FALSE	C03_R03	N120_H10
TOMM40	TRUE	TRUE	FALSE	C03_R03	N120_H10
TOP2B	TRUE	TRUE	TRUE	C03_R03	N120_H10
TP53TG5	TRUE	TRUE	FALSE	C03_R03	N120_H10
TPD52L1	TRUE	TRUE	FALSE	C03_R03	N120_H10
TPR	TRUE	TRUE	TRUE	C03_R03	N120_H10
TPRG1L	TRUE	TRUE	FALSE	C03_R03	N120_H10
TPST1	TRUE	TRUE	FALSE	C03_R03	N120_H10
TRAF3IP2	TRUE	TRUE	FALSE	C03_R03	N120_H10
TRAF3IP2-AS1	TRUE	TRUE	FALSE	C03_R03	N120_H10
TRAF3IP3	TRUE	TRUE	FALSE	C03_R03	N120_H10
TRAM1L1	TRUE	TRUE	FALSE	C03_R03	N120_H10
TRAPPC1	TRUE	TRUE	FALSE	C03_R03	N120_H10
TRIL	TRUE	TRUE	FALSE	C03_R03	N120_H10
TRIM47	TRUE	TRUE	FALSE	C03_R03	N120_H10
TRIM54	TRUE	TRUE	FALSE	C03_R03	N120_H10
TRIM59	TRUE	TRUE	FALSE	C03_R03	N120_H10
TRIM71	TRUE	TRUE	FALSE	C03_R03	N120_H10
TRIP4	TRUE	TRUE	TRUE	C03_R03	N120_H10
TRMT9B	TRUE	TRUE	TRUE	C03_R03	N120_H10
TRPC4	TRUE	TRUE	FALSE	C03_R03	N120_H10
TRPS1	TRUE	TRUE	FALSE	C03_R03	N120_H10
TSEN2	TRUE	TRUE	FALSE	C03_R03	N120_H10
TSIX	TRUE	TRUE	FALSE	C03_R03	N120_H10
TSPAN11	TRUE	TRUE	FALSE	C03_R03	N120_H10
TTI2	TRUE	TRUE	FALSE	C03_R03	N120_H10
TTLL12	TRUE	TRUE	FALSE	C03_R03	N120_H10
TUBB4B	TRUE	TRUE	FALSE	C03_R03	N120_H10
TWSG1	TRUE	TRUE	FALSE	C03_R03	N120_H10
TYROBP	TRUE	TRUE	FALSE	C03_R03	N120_H10
U2AF1	TRUE	TRUE	FALSE	C03_R03	N120_H10
UBA3	TRUE	TRUE	FALSE	C03_R03	N120_H10
UBAP2L	TRUE	TRUE	TRUE	C03_R03	N120_H10
UBE2G2	TRUE	TRUE	FALSE	C03_R03	N120_H10
UBE2I	TRUE	TRUE	FALSE	C03_R03	N120_H10
UBE2N	TRUE	TRUE	FALSE	C03_R03	N120_H10
UBE2T	TRUE	TRUE	FALSE	C03_R03	N120_H10
UBE3D	TRUE	TRUE	FALSE	C03_R03	N120_H10
UBLCP1	TRUE	TRUE	FALSE	C03_R03	N120_H10
UBN2	TRUE	TRUE	FALSE	C03_R03	N120_H10
UBTD2	TRUE	TRUE	FALSE	C03_R03	N120_H10
UBXN1	TRUE	TRUE	TRUE	C03_R03	N120_H10
UCK1	TRUE	TRUE	TRUE	C03_R03	N120_H10
UGCG	TRUE	TRUE	FALSE	C03_R03	N120_H10
UGT8	TRUE	TRUE	FALSE	C03_R03	N120_H10
UHRF1BP1	TRUE	TRUE	FALSE	C03_R03	N120_H10
UNC13B	TRUE	TRUE	FALSE	C03_R03	N120_H10
UNK	TRUE	TRUE	FALSE	C03_R03	N120_H10
UQCRB	TRUE	TRUE	FALSE	C03_R03	N120_H10
UQCRQ	TRUE	TRUE	FALSE	C03_R03	N120_H10
USE1	TRUE	TRUE	FALSE	C03_R03	N120_H10
USP11	TRUE	TRUE	FALSE	C03_R03	N120_H10
USP15	TRUE	TRUE	FALSE	C03_R03	N120_H10
USP18	TRUE	TRUE	FALSE	C03_R03	N120_H10
USP34	TRUE	TRUE	FALSE	C03_R03	N120_H10
USP47	TRUE	TRUE	FALSE	C03_R03	N120_H10
USP9X	TRUE	TRUE	FALSE	C03_R03	N120_H10
USPL1	TRUE	TRUE	FALSE	C03_R03	N120_H10
UTP25	TRUE	TRUE	FALSE	C03_R03	N120_H10
VAC14-AS1	TRUE	TRUE	FALSE	C03_R03	N120_H10
VAT1L	TRUE	TRUE	FALSE	C03_R03	N120_H10
VAV1	TRUE	TRUE	FALSE	C03_R03	N120_H10
VAX1	TRUE	TRUE	FALSE	C03_R03	N120_H10
VCAN	TRUE	TRUE	FALSE	C03_R03	N120_H10
VCAN-AS1	TRUE	TRUE	FALSE	C03_R03	N120_H10
VEGFA	TRUE	TRUE	FALSE	C03_R03	N120_H10
VEGFC	TRUE	TRUE	FALSE	C03_R03	N120_H10
VIPR2	TRUE	TRUE	FALSE	C03_R03	N120_H10
VMA21	TRUE	TRUE	FALSE	C03_R03	N120_H10
VPS16	TRUE	TRUE	FALSE	C03_R03	N120_H10
VPS25	TRUE	TRUE	FALSE	C03_R03	N120_H10
VPS26C	TRUE	TRUE	FALSE	C03_R03	N120_H10
VPS45	TRUE	TRUE	FALSE	C03_R03	N120_H10
VPS50	TRUE	TRUE	FALSE	C03_R03	N120_H10
VSIG4	TRUE	TRUE	TRUE	C03_R03	N120_H10
VSTM2A	TRUE	TRUE	FALSE	C03_R03	N120_H10
VSX1	TRUE	TRUE	FALSE	C03_R03	N120_H10
VWC2	TRUE	TRUE	FALSE	C03_R03	N120_H10
VWDE	TRUE	TRUE	FALSE	C03_R03	N120_H10
VWF	TRUE	TRUE	FALSE	C03_R03	N120_H10
WAC-AS1	TRUE	TRUE	FALSE	C03_R03	N120_H10
WASHC2C	TRUE	TRUE	TRUE	C03_R03	N120_H10
WASHC3	TRUE	TRUE	TRUE	C03_R03	N120_H10
WBP1L	TRUE	TRUE	FALSE	C03_R03	N120_H10
WDFY4	TRUE	TRUE	TRUE	C03_R03	N120_H10
WDR12	TRUE	TRUE	FALSE	C03_R03	N120_H10
WDR46	TRUE	TRUE	FALSE	C03_R03	N120_H10
WDR88	TRUE	TRUE	FALSE	C03_R03	N120_H10
WDTC1	TRUE	TRUE	FALSE	C03_R03	N120_H10
WHRN	TRUE	TRUE	FALSE	C03_R03	N120_H10
WNT16	TRUE	TRUE	FALSE	C03_R03	N120_H10
WRAP73	TRUE	TRUE	FALSE	C03_R03	N120_H10
WSCD1	TRUE	TRUE	FALSE	C03_R03	N120_H10
WTIP	TRUE	TRUE	FALSE	C03_R03	N120_H10
XACT	TRUE	TRUE	FALSE	C03_R03	N120_H10
XKR8	TRUE	TRUE	FALSE	C03_R03	N120_H10
XKR9	TRUE	TRUE	FALSE	C03_R03	N120_H10
XPO6	TRUE	TRUE	FALSE	C03_R03	N120_H10
XYLT1	TRUE	TRUE	FALSE	C03_R03	N120_H10
YIPF1	TRUE	TRUE	FALSE	C03_R03	N120_H10
YIPF5	TRUE	TRUE	FALSE	C03_R03	N120_H10
YJU2	TRUE	TRUE	FALSE	C03_R03	N120_H10
YTHDF3	TRUE	TRUE	FALSE	C03_R03	N120_H10
Z94057.1	TRUE	TRUE	FALSE	C03_R03	N120_H10
Z96074.1	TRUE	TRUE	FALSE	C03_R03	N120_H10
ZBTB34	TRUE	TRUE	FALSE	C03_R03	N120_H10
ZBTB7C	TRUE	TRUE	FALSE	C03_R03	N120_H10
ZC3H7A	TRUE	TRUE	FALSE	C03_R03	N120_H10
ZCCHC14	TRUE	TRUE	FALSE	C03_R03	N120_H10
ZDHHC1	TRUE	TRUE	FALSE	C03_R03	N120_H10
ZDHHC7	TRUE	TRUE	FALSE	C03_R03	N120_H10
ZEB1-AS1	TRUE	TRUE	FALSE	C03_R03	N120_H10
ZFAND1	TRUE	TRUE	FALSE	C03_R03	N120_H10
ZFP1	TRUE	TRUE	FALSE	C03_R03	N120_H10
ZFP69B	TRUE	TRUE	TRUE	C03_R03	N120_H10
ZFYVE21	TRUE	TRUE	TRUE	C03_R03	N120_H10
ZIM2-AS1	TRUE	TRUE	FALSE	C03_R03	N120_H10
ZKSCAN1	TRUE	TRUE	FALSE	C03_R03	N120_H10
ZMAT4	TRUE	TRUE	FALSE	C03_R03	N120_H10
ZNF202	TRUE	TRUE	FALSE	C03_R03	N120_H10
ZNF226	TRUE	TRUE	FALSE	C03_R03	N120_H10
ZNF276	TRUE	TRUE	FALSE	C03_R03	N120_H10
ZNF3	TRUE	TRUE	FALSE	C03_R03	N120_H10
ZNF304	TRUE	TRUE	FALSE	C03_R03	N120_H10
ZNF33A	TRUE	TRUE	FALSE	C03_R03	N120_H10
ZNF354A	TRUE	TRUE	FALSE	C03_R03	N120_H10
ZNF358	TRUE	TRUE	FALSE	C03_R03	N120_H10
ZNF383	TRUE	TRUE	TRUE	C03_R03	N120_H10
ZNF385D	TRUE	TRUE	FALSE	C03_R03	N120_H10
ZNF429	TRUE	TRUE	FALSE	C03_R03	N120_H10
ZNF436-AS1	TRUE	TRUE	FALSE	C03_R03	N120_H10
ZNF470	TRUE	TRUE	FALSE	C03_R03	N120_H10
ZNF48	TRUE	TRUE	FALSE	C03_R03	N120_H10
ZNF502	TRUE	TRUE	FALSE	C03_R03	N120_H10
ZNF513	TRUE	TRUE	FALSE	C03_R03	N120_H10
ZNF550	TRUE	TRUE	FALSE	C03_R03	N120_H10
ZNF566	TRUE	TRUE	FALSE	C03_R03	N120_H10
ZNF57	TRUE	TRUE	FALSE	C03_R03	N120_H10
ZNF587	TRUE	TRUE	FALSE	C03_R03	N120_H10
ZNF593	TRUE	TRUE	FALSE	C03_R03	N120_H10
ZNF597	TRUE	TRUE	FALSE	C03_R03	N120_H10
ZNF624	TRUE	TRUE	FALSE	C03_R03	N120_H10
ZNF629	TRUE	TRUE	FALSE	C03_R03	N120_H10
ZNF66	TRUE	TRUE	FALSE	C03_R03	N120_H10
ZNF680	TRUE	TRUE	FALSE	C03_R03	N120_H10
ZNF699	TRUE	TRUE	FALSE	C03_R03	N120_H10
ZNF706	TRUE	TRUE	FALSE	C03_R03	N120_H10
ZNF777	TRUE	TRUE	FALSE	C03_R03	N120_H10
ZNF780A	TRUE	TRUE	FALSE	C03_R03	N120_H10
ZNF782	TRUE	TRUE	FALSE	C03_R03	N120_H10
ZNF79	TRUE	TRUE	FALSE	C03_R03	N120_H10
ZNF791	TRUE	TRUE	FALSE	C03_R03	N120_H10
ZNF804A	TRUE	TRUE	TRUE	C03_R03	N120_H10
ZNF831	TRUE	TRUE	FALSE	C03_R03	N120_H10
ZNF98	TRUE	TRUE	FALSE	C03_R03	N120_H10
ZRANB3	TRUE	TRUE	FALSE	C03_R03	N120_H10
ZSCAN25	TRUE	TRUE	FALSE	C03_R03	N120_H10
ABCA6	TRUE	TRUE	FALSE	C03_R04	N120_H10
ABCA8	TRUE	TRUE	FALSE	C03_R04	N120_H10
ABCB1	TRUE	TRUE	TRUE	C03_R04	N120_H10
ABCC10	TRUE	TRUE	FALSE	C03_R04	N120_H10
ABCC4	TRUE	TRUE	FALSE	C03_R04	N120_H10
ABCD3	TRUE	TRUE	TRUE	C03_R04	N120_H10
ABCG2	TRUE	TRUE	TRUE	C03_R04	N120_H10
ABCG8	TRUE	TRUE	FALSE	C03_R04	N120_H10
ABHD17B	TRUE	TRUE	FALSE	C03_R04	N120_H10
ABHD17C	TRUE	TRUE	FALSE	C03_R04	N120_H10
ABHD18	TRUE	TRUE	FALSE	C03_R04	N120_H10
ABLIM3	TRUE	TRUE	FALSE	C03_R04	N120_H10
AC002429.2	TRUE	TRUE	FALSE	C03_R04	N120_H10
AC004053.1	TRUE	TRUE	FALSE	C03_R04	N120_H10
AC004494.1	TRUE	TRUE	FALSE	C03_R04	N120_H10
AC004690.2	TRUE	TRUE	FALSE	C03_R04	N120_H10
AC004817.1	TRUE	TRUE	FALSE	C03_R04	N120_H10
AC004852.2	TRUE	TRUE	FALSE	C03_R04	N120_H10
AC005037.1	TRUE	TRUE	FALSE	C03_R04	N120_H10
AC005186.1	TRUE	TRUE	TRUE	C03_R04	N120_H10
AC005726.1	TRUE	TRUE	FALSE	C03_R04	N120_H10
AC006355.2	TRUE	TRUE	FALSE	C03_R04	N120_H10
AC006581.2	TRUE	TRUE	FALSE	C03_R04	N120_H10
AC007091.1	TRUE	TRUE	FALSE	C03_R04	N120_H10
AC007221.2	TRUE	TRUE	FALSE	C03_R04	N120_H10
AC007262.2	TRUE	TRUE	FALSE	C03_R04	N120_H10
AC008574.1	TRUE	TRUE	FALSE	C03_R04	N120_H10
AC008629.1	TRUE	TRUE	FALSE	C03_R04	N120_H10
AC008892.1	TRUE	TRUE	TRUE	C03_R04	N120_H10
AC009063.2	TRUE	TRUE	FALSE	C03_R04	N120_H10
AC009228.1	TRUE	TRUE	FALSE	C03_R04	N120_H10
AC009262.1	TRUE	TRUE	FALSE	C03_R04	N120_H10
AC009299.3	TRUE	TRUE	FALSE	C03_R04	N120_H10
AC009435.1	TRUE	TRUE	FALSE	C03_R04	N120_H10
AC009948.1	TRUE	TRUE	FALSE	C03_R04	N120_H10
AC010099.4	TRUE	TRUE	FALSE	C03_R04	N120_H10
AC010127.1	TRUE	TRUE	FALSE	C03_R04	N120_H10
AC010636.2	TRUE	TRUE	FALSE	C03_R04	N120_H10
AC010809.2	TRUE	TRUE	FALSE	C03_R04	N120_H10
AC010857.1	TRUE	TRUE	FALSE	C03_R04	N120_H10
AC010931.3	TRUE	TRUE	FALSE	C03_R04	N120_H10
AC010976.1	TRUE	TRUE	FALSE	C03_R04	N120_H10
AC010997.3	TRUE	TRUE	FALSE	C03_R04	N120_H10
AC011287.1	TRUE	TRUE	FALSE	C03_R04	N120_H10
AC012467.2	TRUE	TRUE	FALSE	C03_R04	N120_H10
AC012593.1	TRUE	TRUE	FALSE	C03_R04	N120_H10
AC015468.3	TRUE	TRUE	FALSE	C03_R04	N120_H10
AC015712.4	TRUE	TRUE	FALSE	C03_R04	N120_H10
AC015845.2	TRUE	TRUE	FALSE	C03_R04	N120_H10
AC015908.2	TRUE	TRUE	FALSE	C03_R04	N120_H10
AC016597.1	TRUE	TRUE	FALSE	C03_R04	N120_H10
AC016598.1	TRUE	TRUE	FALSE	C03_R04	N120_H10
AC016687.2	TRUE	TRUE	FALSE	C03_R04	N120_H10
AC016766.1	TRUE	TRUE	FALSE	C03_R04	N120_H10
AC017101.1	TRUE	TRUE	FALSE	C03_R04	N120_H10
AC018638.7	TRUE	TRUE	FALSE	C03_R04	N120_H10
AC018647.1	TRUE	TRUE	TRUE	C03_R04	N120_H10
AC018682.1	TRUE	TRUE	FALSE	C03_R04	N120_H10
AC019211.1	TRUE	TRUE	FALSE	C03_R04	N120_H10
AC019257.8	TRUE	TRUE	TRUE	C03_R04	N120_H10
AC020704.1	TRUE	TRUE	FALSE	C03_R04	N120_H10
AC020909.2	TRUE	TRUE	FALSE	C03_R04	N120_H10
AC021439.1	TRUE	TRUE	FALSE	C03_R04	N120_H10
AC022400.6	TRUE	TRUE	FALSE	C03_R04	N120_H10
AC022424.1	TRUE	TRUE	FALSE	C03_R04	N120_H10
AC022613.1	TRUE	TRUE	FALSE	C03_R04	N120_H10
AC022973.2	TRUE	TRUE	FALSE	C03_R04	N120_H10
AC024145.1	TRUE	TRUE	FALSE	C03_R04	N120_H10
AC025178.1	TRUE	TRUE	FALSE	C03_R04	N120_H10
AC025211.1	TRUE	TRUE	FALSE	C03_R04	N120_H10
AC025263.1	TRUE	TRUE	FALSE	C03_R04	N120_H10
AC025366.1	TRUE	TRUE	FALSE	C03_R04	N120_H10
AC026316.5	TRUE	TRUE	FALSE	C03_R04	N120_H10
AC027288.3	TRUE	TRUE	TRUE	C03_R04	N120_H10
AC027808.1	TRUE	TRUE	FALSE	C03_R04	N120_H10
AC036108.3	TRUE	TRUE	TRUE	C03_R04	N120_H10
AC044781.1	TRUE	TRUE	FALSE	C03_R04	N120_H10
AC051619.4	TRUE	TRUE	FALSE	C03_R04	N120_H10
AC053527.1	TRUE	TRUE	FALSE	C03_R04	N120_H10
AC060765.1	TRUE	TRUE	FALSE	C03_R04	N120_H10
AC062017.1	TRUE	TRUE	TRUE	C03_R04	N120_H10
AC067956.1	TRUE	TRUE	TRUE	C03_R04	N120_H10
AC068286.1	TRUE	TRUE	FALSE	C03_R04	N120_H10
AC068631.1	TRUE	TRUE	FALSE	C03_R04	N120_H10
AC068643.1	TRUE	TRUE	FALSE	C03_R04	N120_H10
AC069133.1	TRUE	TRUE	FALSE	C03_R04	N120_H10
AC069272.1	TRUE	TRUE	TRUE	C03_R04	N120_H10
AC069544.1	TRUE	TRUE	TRUE	C03_R04	N120_H10
AC073332.1	TRUE	TRUE	FALSE	C03_R04	N120_H10
AC073365.1	TRUE	TRUE	FALSE	C03_R04	N120_H10
AC073878.1	TRUE	TRUE	FALSE	C03_R04	N120_H10
AC073896.1	TRUE	TRUE	FALSE	C03_R04	N120_H10
AC073941.1	TRUE	TRUE	FALSE	C03_R04	N120_H10
AC074117.1	TRUE	TRUE	FALSE	C03_R04	N120_H10
AC074327.1	TRUE	TRUE	FALSE	C03_R04	N120_H10
AC079015.1	TRUE	TRUE	FALSE	C03_R04	N120_H10
AC079089.1	TRUE	TRUE	TRUE	C03_R04	N120_H10
AC079117.1	TRUE	TRUE	FALSE	C03_R04	N120_H10
AC079226.2	TRUE	TRUE	TRUE	C03_R04	N120_H10
AC079296.1	TRUE	TRUE	FALSE	C03_R04	N120_H10
AC079385.1	TRUE	TRUE	FALSE	C03_R04	N120_H10
AC079594.2	TRUE	TRUE	FALSE	C03_R04	N120_H10
AC084032.1	TRUE	TRUE	FALSE	C03_R04	N120_H10
AC087280.2	TRUE	TRUE	FALSE	C03_R04	N120_H10
AC087457.1	TRUE	TRUE	FALSE	C03_R04	N120_H10
AC087857.1	TRUE	TRUE	FALSE	C03_R04	N120_H10
AC090114.2	TRUE	TRUE	FALSE	C03_R04	N120_H10
AC090138.1	TRUE	TRUE	FALSE	C03_R04	N120_H10
AC090204.1	TRUE	TRUE	FALSE	C03_R04	N120_H10
AC090403.1	TRUE	TRUE	TRUE	C03_R04	N120_H10
AC090502.1	TRUE	TRUE	FALSE	C03_R04	N120_H10
AC090531.1	TRUE	TRUE	TRUE	C03_R04	N120_H10
AC090825.1	TRUE	TRUE	FALSE	C03_R04	N120_H10
AC090907.2	TRUE	TRUE	FALSE	C03_R04	N120_H10
AC090993.1	TRUE	TRUE	FALSE	C03_R04	N120_H10
AC091153.2	TRUE	TRUE	TRUE	C03_R04	N120_H10
AC091167.6	TRUE	TRUE	FALSE	C03_R04	N120_H10
AC091826.2	TRUE	TRUE	FALSE	C03_R04	N120_H10
AC091948.1	TRUE	TRUE	FALSE	C03_R04	N120_H10
AC092123.1	TRUE	TRUE	FALSE	C03_R04	N120_H10
AC092329.3	TRUE	TRUE	FALSE	C03_R04	N120_H10
AC092376.2	TRUE	TRUE	FALSE	C03_R04	N120_H10
AC092384.1	TRUE	TRUE	FALSE	C03_R04	N120_H10
AC092794.1	TRUE	TRUE	FALSE	C03_R04	N120_H10
AC092835.1	TRUE	TRUE	FALSE	C03_R04	N120_H10
AC092958.1	TRUE	TRUE	FALSE	C03_R04	N120_H10
AC093206.1	TRUE	TRUE	FALSE	C03_R04	N120_H10
AC093227.2	TRUE	TRUE	TRUE	C03_R04	N120_H10
AC093423.3	TRUE	TRUE	FALSE	C03_R04	N120_H10
AC093607.1	TRUE	TRUE	FALSE	C03_R04	N120_H10
AC095050.1	TRUE	TRUE	FALSE	C03_R04	N120_H10
AC096711.2	TRUE	TRUE	FALSE	C03_R04	N120_H10
AC098617.1	TRUE	TRUE	FALSE	C03_R04	N120_H10
AC098864.1	TRUE	TRUE	TRUE	C03_R04	N120_H10
AC099062.1	TRUE	TRUE	FALSE	C03_R04	N120_H10
AC099791.2	TRUE	TRUE	FALSE	C03_R04	N120_H10
AC100818.1	TRUE	TRUE	FALSE	C03_R04	N120_H10
AC107032.2	TRUE	TRUE	FALSE	C03_R04	N120_H10
AC108047.1	TRUE	TRUE	FALSE	C03_R04	N120_H10
AC108062.1	TRUE	TRUE	FALSE	C03_R04	N120_H10
AC108471.2	TRUE	TRUE	FALSE	C03_R04	N120_H10
AC109779.1	TRUE	TRUE	FALSE	C03_R04	N120_H10
AC109927.1	TRUE	TRUE	FALSE	C03_R04	N120_H10
AC110079.2	TRUE	TRUE	FALSE	C03_R04	N120_H10
AC110285.1	TRUE	TRUE	FALSE	C03_R04	N120_H10
AC112722.1	TRUE	TRUE	FALSE	C03_R04	N120_H10
AC116565.2	TRUE	TRUE	FALSE	C03_R04	N120_H10
AC120053.1	TRUE	TRUE	FALSE	C03_R04	N120_H10
AC124254.1	TRUE	TRUE	TRUE	C03_R04	N120_H10
AC125616.1	TRUE	TRUE	FALSE	C03_R04	N120_H10
AC131934.1	TRUE	TRUE	TRUE	C03_R04	N120_H10
AC132872.1	TRUE	TRUE	FALSE	C03_R04	N120_H10
AC134312.1	TRUE	TRUE	FALSE	C03_R04	N120_H10
AC135586.2	TRUE	TRUE	FALSE	C03_R04	N120_H10
AC138904.3	TRUE	TRUE	FALSE	C03_R04	N120_H10
AC139795.2	TRUE	TRUE	TRUE	C03_R04	N120_H10
AC140912.1	TRUE	TRUE	FALSE	C03_R04	N120_H10
AC231981.1	TRUE	TRUE	FALSE	C03_R04	N120_H10
AC234582.1	TRUE	TRUE	TRUE	C03_R04	N120_H10
AC245297.3	TRUE	TRUE	FALSE	C03_R04	N120_H10
ACAN	TRUE	TRUE	FALSE	C03_R04	N120_H10
ACAP2	TRUE	TRUE	FALSE	C03_R04	N120_H10
ACBD4	TRUE	TRUE	FALSE	C03_R04	N120_H10
ACD	TRUE	TRUE	FALSE	C03_R04	N120_H10
ACKR1	TRUE	TRUE	FALSE	C03_R04	N120_H10
ACKR3	TRUE	TRUE	FALSE	C03_R04	N120_H10
ACO2	TRUE	TRUE	FALSE	C03_R04	N120_H10
ACSBG1	TRUE	TRUE	FALSE	C03_R04	N120_H10
ACSL3	TRUE	TRUE	FALSE	C03_R04	N120_H10
ACSL5	TRUE	TRUE	FALSE	C03_R04	N120_H10
ACSS3	TRUE	TRUE	FALSE	C03_R04	N120_H10
ADAM15	TRUE	TRUE	FALSE	C03_R04	N120_H10
ADAM28	TRUE	TRUE	FALSE	C03_R04	N120_H10
ADAM9	TRUE	TRUE	FALSE	C03_R04	N120_H10
ADAMTS1	TRUE	TRUE	FALSE	C03_R04	N120_H10
ADAMTS12	TRUE	TRUE	FALSE	C03_R04	N120_H10
ADAMTS14	TRUE	TRUE	FALSE	C03_R04	N120_H10
ADAMTS16	TRUE	TRUE	FALSE	C03_R04	N120_H10
ADAMTS18	TRUE	TRUE	FALSE	C03_R04	N120_H10
ADAMTS20	TRUE	TRUE	FALSE	C03_R04	N120_H10
ADAMTS3	TRUE	TRUE	FALSE	C03_R04	N120_H10
ADAMTS4	TRUE	TRUE	FALSE	C03_R04	N120_H10
ADAMTS9	TRUE	TRUE	FALSE	C03_R04	N120_H10
ADARB2	TRUE	TRUE	FALSE	C03_R04	N120_H10
ADCY7	TRUE	TRUE	FALSE	C03_R04	N120_H10
ADGRE3	TRUE	TRUE	FALSE	C03_R04	N120_H10
ADGRF5	TRUE	TRUE	FALSE	C03_R04	N120_H10
ADGRV1	TRUE	TRUE	FALSE	C03_R04	N120_H10
ADIRF	TRUE	TRUE	FALSE	C03_R04	N120_H10
ADNP-AS1	TRUE	TRUE	FALSE	C03_R04	N120_H10
ADORA2B	TRUE	TRUE	FALSE	C03_R04	N120_H10
AF279873.3	TRUE	TRUE	FALSE	C03_R04	N120_H10
AFAP1L1	TRUE	TRUE	FALSE	C03_R04	N120_H10
AFF2	TRUE	TRUE	FALSE	C03_R04	N120_H10
AGT	TRUE	TRUE	FALSE	C03_R04	N120_H10
AJ009632.2	TRUE	TRUE	FALSE	C03_R04	N120_H10
AK7	TRUE	TRUE	FALSE	C03_R04	N120_H10
AKAIN1	TRUE	TRUE	FALSE	C03_R04	N120_H10
AL020994.2	TRUE	TRUE	FALSE	C03_R04	N120_H10
AL021707.2	TRUE	TRUE	FALSE	C03_R04	N120_H10
AL022068.1	TRUE	TRUE	TRUE	C03_R04	N120_H10
AL031428.1	TRUE	TRUE	FALSE	C03_R04	N120_H10
AL033504.1	TRUE	TRUE	FALSE	C03_R04	N120_H10
AL034397.3	TRUE	TRUE	FALSE	C03_R04	N120_H10
AL034399.2	TRUE	TRUE	FALSE	C03_R04	N120_H10
AL035078.4	TRUE	TRUE	FALSE	C03_R04	N120_H10
AL049569.1	TRUE	TRUE	FALSE	C03_R04	N120_H10
AL078459.1	TRUE	TRUE	TRUE	C03_R04	N120_H10
AL078590.3	TRUE	TRUE	FALSE	C03_R04	N120_H10
AL110118.2	TRUE	TRUE	FALSE	C03_R04	N120_H10
AL110292.1	TRUE	TRUE	FALSE	C03_R04	N120_H10
AL117329.1	TRUE	TRUE	FALSE	C03_R04	N120_H10
AL133227.1	TRUE	TRUE	FALSE	C03_R04	N120_H10
AL133453.1	TRUE	TRUE	FALSE	C03_R04	N120_H10
AL136307.1	TRUE	TRUE	FALSE	C03_R04	N120_H10
AL136382.1	TRUE	TRUE	FALSE	C03_R04	N120_H10
AL136985.3	TRUE	TRUE	FALSE	C03_R04	N120_H10
AL138686.1	TRUE	TRUE	FALSE	C03_R04	N120_H10
AL138694.1	TRUE	TRUE	FALSE	C03_R04	N120_H10
AL138881.1	TRUE	TRUE	FALSE	C03_R04	N120_H10
AL139294.1	TRUE	TRUE	FALSE	C03_R04	N120_H10
AL157392.2	TRUE	TRUE	TRUE	C03_R04	N120_H10
AL157938.3	TRUE	TRUE	FALSE	C03_R04	N120_H10
AL158055.1	TRUE	TRUE	TRUE	C03_R04	N120_H10
AL160269.1	TRUE	TRUE	FALSE	C03_R04	N120_H10
AL161772.1	TRUE	TRUE	FALSE	C03_R04	N120_H10
AL161935.3	TRUE	TRUE	FALSE	C03_R04	N120_H10
AL162311.3	TRUE	TRUE	FALSE	C03_R04	N120_H10
AL162414.1	TRUE	TRUE	FALSE	C03_R04	N120_H10
AL352984.1	TRUE	TRUE	FALSE	C03_R04	N120_H10
AL353626.1	TRUE	TRUE	FALSE	C03_R04	N120_H10
AL353784.1	TRUE	TRUE	FALSE	C03_R04	N120_H10
AL354809.1	TRUE	TRUE	FALSE	C03_R04	N120_H10
AL356599.1	TRUE	TRUE	FALSE	C03_R04	N120_H10
AL358216.1	TRUE	TRUE	FALSE	C03_R04	N120_H10
AL359091.1	TRUE	TRUE	FALSE	C03_R04	N120_H10
AL359317.2	TRUE	TRUE	FALSE	C03_R04	N120_H10
AL359644.1	TRUE	TRUE	FALSE	C03_R04	N120_H10
AL359649.1	TRUE	TRUE	FALSE	C03_R04	N120_H10
AL365259.1	TRUE	TRUE	FALSE	C03_R04	N120_H10
AL365361.1	TRUE	TRUE	FALSE	C03_R04	N120_H10
AL391684.1	TRUE	TRUE	FALSE	C03_R04	N120_H10
AL391807.1	TRUE	TRUE	FALSE	C03_R04	N120_H10
AL392023.2	TRUE	TRUE	FALSE	C03_R04	N120_H10
AL445250.1	TRUE	TRUE	TRUE	C03_R04	N120_H10
AL445433.2	TRUE	TRUE	FALSE	C03_R04	N120_H10
AL445472.1	TRUE	TRUE	FALSE	C03_R04	N120_H10
AL445623.2	TRUE	TRUE	FALSE	C03_R04	N120_H10
AL450322.2	TRUE	TRUE	FALSE	C03_R04	N120_H10
AL450423.1	TRUE	TRUE	FALSE	C03_R04	N120_H10
AL583859.2	TRUE	TRUE	FALSE	C03_R04	N120_H10
AL590867.1	TRUE	TRUE	FALSE	C03_R04	N120_H10
AL591441.1	TRUE	TRUE	FALSE	C03_R04	N120_H10
AL592295.4	TRUE	TRUE	FALSE	C03_R04	N120_H10
AL596451.1	TRUE	TRUE	FALSE	C03_R04	N120_H10
ALAD	TRUE	TRUE	FALSE	C03_R04	N120_H10
ALDH1A1	TRUE	TRUE	TRUE	C03_R04	N120_H10
ALDH1A3	TRUE	TRUE	FALSE	C03_R04	N120_H10
ALDH3A2	TRUE	TRUE	FALSE	C03_R04	N120_H10
ALDH6A1	TRUE	TRUE	TRUE	C03_R04	N120_H10
ALG1L2	TRUE	TRUE	FALSE	C03_R04	N120_H10
ALKBH1	TRUE	TRUE	FALSE	C03_R04	N120_H10
ALKBH6	TRUE	TRUE	FALSE	C03_R04	N120_H10
ALOX12-AS1	TRUE	TRUE	FALSE	C03_R04	N120_H10
ALOX5AP	TRUE	TRUE	FALSE	C03_R04	N120_H10
ALPK1	TRUE	TRUE	FALSE	C03_R04	N120_H10
AMZ1	TRUE	TRUE	FALSE	C03_R04	N120_H10
ANGPT2	TRUE	TRUE	TRUE	C03_R04	N120_H10
ANGPTL1	TRUE	TRUE	FALSE	C03_R04	N120_H10
ANK1	TRUE	TRUE	FALSE	C03_R04	N120_H10
ANKDD1B	TRUE	TRUE	FALSE	C03_R04	N120_H10
ANKEF1	TRUE	TRUE	FALSE	C03_R04	N120_H10
ANKRA2	TRUE	TRUE	FALSE	C03_R04	N120_H10
ANKRD17	TRUE	TRUE	FALSE	C03_R04	N120_H10
ANKRD37	TRUE	TRUE	FALSE	C03_R04	N120_H10
ANKRD42	TRUE	TRUE	FALSE	C03_R04	N120_H10
ANKRD46	TRUE	TRUE	FALSE	C03_R04	N120_H10
ANKRD55	TRUE	TRUE	FALSE	C03_R04	N120_H10
ANKRD62	TRUE	TRUE	FALSE	C03_R04	N120_H10
ANLN	TRUE	TRUE	FALSE	C03_R04	N120_H10
ANO1	TRUE	TRUE	FALSE	C03_R04	N120_H10
ANO2	TRUE	TRUE	FALSE	C03_R04	N120_H10
ANO3	TRUE	TRUE	TRUE	C03_R04	N120_H10
ANXA1	TRUE	TRUE	FALSE	C03_R04	N120_H10
AP000311.1	TRUE	TRUE	FALSE	C03_R04	N120_H10
AP000462.1	TRUE	TRUE	FALSE	C03_R04	N120_H10
AP000487.1	TRUE	TRUE	FALSE	C03_R04	N120_H10
AP000943.3	TRUE	TRUE	FALSE	C03_R04	N120_H10
AP001267.3	TRUE	TRUE	FALSE	C03_R04	N120_H10
AP001341.1	TRUE	TRUE	FALSE	C03_R04	N120_H10
AP001528.2	TRUE	TRUE	FALSE	C03_R04	N120_H10
AP001628.1	TRUE	TRUE	TRUE	C03_R04	N120_H10
AP001825.1	TRUE	TRUE	FALSE	C03_R04	N120_H10
AP001993.1	TRUE	TRUE	TRUE	C03_R04	N120_H10
AP002026.1	TRUE	TRUE	FALSE	C03_R04	N120_H10
AP003355.2	TRUE	TRUE	FALSE	C03_R04	N120_H10
AP003481.1	TRUE	TRUE	FALSE	C03_R04	N120_H10
AP003486.1	TRUE	TRUE	FALSE	C03_R04	N120_H10
AP003555.3	TRUE	TRUE	FALSE	C03_R04	N120_H10
AP005433.1	TRUE	TRUE	FALSE	C03_R04	N120_H10
AP006621.3	TRUE	TRUE	FALSE	C03_R04	N120_H10
AP5Z1	TRUE	TRUE	FALSE	C03_R04	N120_H10
APAF1	TRUE	TRUE	FALSE	C03_R04	N120_H10
APBB1IP	TRUE	TRUE	TRUE	C03_R04	N120_H10
AQP1	TRUE	TRUE	FALSE	C03_R04	N120_H10
AQP4	TRUE	TRUE	FALSE	C03_R04	N120_H10
ARFGEF2	TRUE	TRUE	FALSE	C03_R04	N120_H10
ARHGAP1	TRUE	TRUE	FALSE	C03_R04	N120_H10
ARHGAP15	TRUE	TRUE	FALSE	C03_R04	N120_H10
ARHGAP21	TRUE	TRUE	FALSE	C03_R04	N120_H10
ARHGAP26	TRUE	TRUE	FALSE	C03_R04	N120_H10
ARHGAP29	TRUE	TRUE	FALSE	C03_R04	N120_H10
ARHGAP31	TRUE	TRUE	TRUE	C03_R04	N120_H10
ARHGAP32	TRUE	TRUE	FALSE	C03_R04	N120_H10
ARHGAP45	TRUE	TRUE	TRUE	C03_R04	N120_H10
ARHGDIG	TRUE	TRUE	TRUE	C03_R04	N120_H10
ARHGEF12	TRUE	TRUE	FALSE	C03_R04	N120_H10
ARHGEF26	TRUE	TRUE	FALSE	C03_R04	N120_H10
ARHGEF33	TRUE	TRUE	FALSE	C03_R04	N120_H10
ARID1B	TRUE	TRUE	FALSE	C03_R04	N120_H10
ARID3A	TRUE	TRUE	FALSE	C03_R04	N120_H10
ARRDC3	TRUE	TRUE	FALSE	C03_R04	N120_H10
ARX	TRUE	TRUE	FALSE	C03_R04	N120_H10
ASB3	TRUE	TRUE	FALSE	C03_R04	N120_H10
ASCL1	TRUE	TRUE	FALSE	C03_R04	N120_H10
ASIC4	TRUE	TRUE	FALSE	C03_R04	N120_H10
ASPA	TRUE	TRUE	FALSE	C03_R04	N120_H10
ASPH	TRUE	TRUE	FALSE	C03_R04	N120_H10
ASTN1	TRUE	TRUE	FALSE	C03_R04	N120_H10
ATF6	TRUE	TRUE	FALSE	C03_R04	N120_H10
ATG2A	TRUE	TRUE	FALSE	C03_R04	N120_H10
ATG3	TRUE	TRUE	FALSE	C03_R04	N120_H10
ATP10A	TRUE	TRUE	FALSE	C03_R04	N120_H10
ATP11A	TRUE	TRUE	TRUE	C03_R04	N120_H10
ATP13A2	TRUE	TRUE	FALSE	C03_R04	N120_H10
ATP1B1	TRUE	TRUE	FALSE	C03_R04	N120_H10
ATP2C2	TRUE	TRUE	FALSE	C03_R04	N120_H10
ATP5F1E	TRUE	TRUE	FALSE	C03_R04	N120_H10
ATP6AP1L	TRUE	TRUE	FALSE	C03_R04	N120_H10
ATP9B	TRUE	TRUE	FALSE	C03_R04	N120_H10
AUP1	TRUE	TRUE	FALSE	C03_R04	N120_H10
AZGP1	TRUE	TRUE	FALSE	C03_R04	N120_H10
AZIN1	TRUE	TRUE	FALSE	C03_R04	N120_H10
B3GALT1	TRUE	TRUE	FALSE	C03_R04	N120_H10
B3GAT1	TRUE	TRUE	FALSE	C03_R04	N120_H10
B3GNT7	TRUE	TRUE	FALSE	C03_R04	N120_H10
B3GNTL1	TRUE	TRUE	FALSE	C03_R04	N120_H10
BACE2	TRUE	TRUE	FALSE	C03_R04	N120_H10
BACH2	TRUE	TRUE	FALSE	C03_R04	N120_H10
BAG3	TRUE	TRUE	FALSE	C03_R04	N120_H10
BAG6	TRUE	TRUE	FALSE	C03_R04	N120_H10
BAZ2A	TRUE	TRUE	FALSE	C03_R04	N120_H10
BBOX1	TRUE	TRUE	FALSE	C03_R04	N120_H10
BCAN	TRUE	TRUE	FALSE	C03_R04	N120_H10
BCHE	TRUE	TRUE	FALSE	C03_R04	N120_H10
BCL11B	TRUE	TRUE	FALSE	C03_R04	N120_H10
BCL2	TRUE	TRUE	FALSE	C03_R04	N120_H10
BCL2L14	TRUE	TRUE	FALSE	C03_R04	N120_H10
BEND6	TRUE	TRUE	FALSE	C03_R04	N120_H10
BEST3	TRUE	TRUE	FALSE	C03_R04	N120_H10
BICC1	TRUE	TRUE	FALSE	C03_R04	N120_H10
BIN2	TRUE	TRUE	FALSE	C03_R04	N120_H10
BLM	TRUE	TRUE	FALSE	C03_R04	N120_H10
BLNK	TRUE	TRUE	TRUE	C03_R04	N120_H10
BLVRA	TRUE	TRUE	FALSE	C03_R04	N120_H10
BMPR1B	TRUE	TRUE	FALSE	C03_R04	N120_H10
BMPR2	TRUE	TRUE	FALSE	C03_R04	N120_H10
BOK	TRUE	TRUE	FALSE	C03_R04	N120_H10
BRD2	TRUE	TRUE	FALSE	C03_R04	N120_H10
BRD7	TRUE	TRUE	FALSE	C03_R04	N120_H10
BRF1	TRUE	TRUE	FALSE	C03_R04	N120_H10
BRIX1	TRUE	TRUE	TRUE	C03_R04	N120_H10
BRSK1	TRUE	TRUE	FALSE	C03_R04	N120_H10
BTBD11	TRUE	TRUE	FALSE	C03_R04	N120_H10
BTN2A1	TRUE	TRUE	FALSE	C03_R04	N120_H10
BTNL9	TRUE	TRUE	FALSE	C03_R04	N120_H10
C11orf80	TRUE	TRUE	FALSE	C03_R04	N120_H10
C12orf73	TRUE	TRUE	FALSE	C03_R04	N120_H10
C14orf119	TRUE	TRUE	FALSE	C03_R04	N120_H10
C16orf45	TRUE	TRUE	FALSE	C03_R04	N120_H10
C18orf21	TRUE	TRUE	FALSE	C03_R04	N120_H10
C18orf54	TRUE	TRUE	FALSE	C03_R04	N120_H10
C19orf12	TRUE	TRUE	FALSE	C03_R04	N120_H10
C19orf24	TRUE	TRUE	FALSE	C03_R04	N120_H10
C19orf57	TRUE	TRUE	FALSE	C03_R04	N120_H10
C19orf66	TRUE	TRUE	FALSE	C03_R04	N120_H10
C1GALT1	TRUE	TRUE	FALSE	C03_R04	N120_H10
C1QA	TRUE	TRUE	FALSE	C03_R04	N120_H10
C1QB	TRUE	TRUE	FALSE	C03_R04	N120_H10
C1QC	TRUE	TRUE	FALSE	C03_R04	N120_H10
C1QL1	TRUE	TRUE	FALSE	C03_R04	N120_H10
C1QL2	TRUE	TRUE	FALSE	C03_R04	N120_H10
C1QTNF2	TRUE	TRUE	FALSE	C03_R04	N120_H10
C1QTNF4	TRUE	TRUE	TRUE	C03_R04	N120_H10
C1RL-AS1	TRUE	TRUE	FALSE	C03_R04	N120_H10
C1orf123	TRUE	TRUE	FALSE	C03_R04	N120_H10
C1orf159	TRUE	TRUE	FALSE	C03_R04	N120_H10
C1orf21	TRUE	TRUE	FALSE	C03_R04	N120_H10
C2	TRUE	TRUE	FALSE	C03_R04	N120_H10
C21orf2	TRUE	TRUE	FALSE	C03_R04	N120_H10
C21orf58	TRUE	TRUE	FALSE	C03_R04	N120_H10
C2CD6	TRUE	TRUE	FALSE	C03_R04	N120_H10
C3	TRUE	TRUE	FALSE	C03_R04	N120_H10
C3orf67	TRUE	TRUE	FALSE	C03_R04	N120_H10
C5orf15	TRUE	TRUE	FALSE	C03_R04	N120_H10
CA10	TRUE	TRUE	FALSE	C03_R04	N120_H10
CA3	TRUE	TRUE	TRUE	C03_R04	N120_H10
CABP1	TRUE	TRUE	TRUE	C03_R04	N120_H10
CACNA2D2	TRUE	TRUE	FALSE	C03_R04	N120_H10
CACNA2D3-AS1	TRUE	TRUE	FALSE	C03_R04	N120_H10
CACNB4	TRUE	TRUE	FALSE	C03_R04	N120_H10
CACNG4	TRUE	TRUE	FALSE	C03_R04	N120_H10
CACNG5	TRUE	TRUE	FALSE	C03_R04	N120_H10
CALB1	TRUE	TRUE	FALSE	C03_R04	N120_H10
CALCOCO2	TRUE	TRUE	FALSE	C03_R04	N120_H10
CALN1	TRUE	TRUE	FALSE	C03_R04	N120_H10
CAMK1D	TRUE	TRUE	FALSE	C03_R04	N120_H10
CAMK2A	TRUE	TRUE	FALSE	C03_R04	N120_H10
CAMK2D	TRUE	TRUE	FALSE	C03_R04	N120_H10
CAMK2N2	TRUE	TRUE	FALSE	C03_R04	N120_H10
CAPZA1	TRUE	TRUE	FALSE	C03_R04	N120_H10
CARD11	TRUE	TRUE	FALSE	C03_R04	N120_H10
CARNS1	TRUE	TRUE	FALSE	C03_R04	N120_H10
CASC10	TRUE	TRUE	FALSE	C03_R04	N120_H10
CASC17	TRUE	TRUE	FALSE	C03_R04	N120_H10
CASC2	TRUE	TRUE	TRUE	C03_R04	N120_H10
CAST	TRUE	TRUE	FALSE	C03_R04	N120_H10
CASTOR3	TRUE	TRUE	FALSE	C03_R04	N120_H10
CAV1	TRUE	TRUE	FALSE	C03_R04	N120_H10
CAV3	TRUE	TRUE	FALSE	C03_R04	N120_H10
CAVIN1	TRUE	TRUE	FALSE	C03_R04	N120_H10
CBLN2	TRUE	TRUE	FALSE	C03_R04	N120_H10
CCDC110	TRUE	TRUE	FALSE	C03_R04	N120_H10
CCDC112	TRUE	TRUE	FALSE	C03_R04	N120_H10
CCDC154	TRUE	TRUE	FALSE	C03_R04	N120_H10
CCDC158	TRUE	TRUE	FALSE	C03_R04	N120_H10
CCDC167	TRUE	TRUE	FALSE	C03_R04	N120_H10
CCDC170	TRUE	TRUE	FALSE	C03_R04	N120_H10
CCDC173	TRUE	TRUE	FALSE	C03_R04	N120_H10
CCDC190	TRUE	TRUE	FALSE	C03_R04	N120_H10
CCDC22	TRUE	TRUE	FALSE	C03_R04	N120_H10
CCDC68	TRUE	TRUE	FALSE	C03_R04	N120_H10
CCDC90B	TRUE	TRUE	FALSE	C03_R04	N120_H10
CCM2L	TRUE	TRUE	FALSE	C03_R04	N120_H10
CCND3	TRUE	TRUE	FALSE	C03_R04	N120_H10
CCNG1	TRUE	TRUE	FALSE	C03_R04	N120_H10
CCNT2-AS1	TRUE	TRUE	FALSE	C03_R04	N120_H10
CCT4	TRUE	TRUE	FALSE	C03_R04	N120_H10
CCT6B	TRUE	TRUE	FALSE	C03_R04	N120_H10
CD14	TRUE	TRUE	TRUE	C03_R04	N120_H10
CD163	TRUE	TRUE	FALSE	C03_R04	N120_H10
CD22	TRUE	TRUE	FALSE	C03_R04	N120_H10
CD300A	TRUE	TRUE	FALSE	C03_R04	N120_H10
CD4	TRUE	TRUE	FALSE	C03_R04	N120_H10
CD44	TRUE	TRUE	FALSE	C03_R04	N120_H10
CD81	TRUE	TRUE	FALSE	C03_R04	N120_H10
CD84	TRUE	TRUE	FALSE	C03_R04	N120_H10
CD86	TRUE	TRUE	FALSE	C03_R04	N120_H10
CDAN1	TRUE	TRUE	FALSE	C03_R04	N120_H10
CDC42SE1	TRUE	TRUE	FALSE	C03_R04	N120_H10
CDC73	TRUE	TRUE	TRUE	C03_R04	N120_H10
CDH1	TRUE	TRUE	FALSE	C03_R04	N120_H10
CDH19	TRUE	TRUE	FALSE	C03_R04	N120_H10
CDH23	TRUE	TRUE	FALSE	C03_R04	N120_H10
CDH4	TRUE	TRUE	FALSE	C03_R04	N120_H10
CDH7	TRUE	TRUE	FALSE	C03_R04	N120_H10
CDK18	TRUE	TRUE	FALSE	C03_R04	N120_H10
CDYL	TRUE	TRUE	TRUE	C03_R04	N120_H10
CENPI	TRUE	TRUE	FALSE	C03_R04	N120_H10
CEP44	TRUE	TRUE	FALSE	C03_R04	N120_H10
CERCAM	TRUE	TRUE	FALSE	C03_R04	N120_H10
CERS2	TRUE	TRUE	FALSE	C03_R04	N120_H10
CFAP299	TRUE	TRUE	FALSE	C03_R04	N120_H10
CFAP46	TRUE	TRUE	FALSE	C03_R04	N120_H10
CFLAR	TRUE	TRUE	TRUE	C03_R04	N120_H10
CGREF1	TRUE	TRUE	FALSE	C03_R04	N120_H10
CHD1	TRUE	TRUE	FALSE	C03_R04	N120_H10
CHI3L1	TRUE	TRUE	FALSE	C03_R04	N120_H10
CHIC2	TRUE	TRUE	FALSE	C03_R04	N120_H10
CHKA	TRUE	TRUE	FALSE	C03_R04	N120_H10
CHRAC1	TRUE	TRUE	FALSE	C03_R04	N120_H10
CHRDL1	TRUE	TRUE	FALSE	C03_R04	N120_H10
CHRM2	TRUE	TRUE	FALSE	C03_R04	N120_H10
CHRM3-AS2	TRUE	TRUE	FALSE	C03_R04	N120_H10
CHRNA7	TRUE	TRUE	FALSE	C03_R04	N120_H10
CHST8	TRUE	TRUE	FALSE	C03_R04	N120_H10
CHST9	TRUE	TRUE	FALSE	C03_R04	N120_H10
CHTF18	TRUE	TRUE	FALSE	C03_R04	N120_H10
CHUK	TRUE	TRUE	FALSE	C03_R04	N120_H10
CIB1	TRUE	TRUE	TRUE	C03_R04	N120_H10
CIP2A	TRUE	TRUE	FALSE	C03_R04	N120_H10
CITED4	TRUE	TRUE	TRUE	C03_R04	N120_H10
CLCA4	TRUE	TRUE	FALSE	C03_R04	N120_H10
CLCN5	TRUE	TRUE	FALSE	C03_R04	N120_H10
CLDN12	TRUE	TRUE	FALSE	C03_R04	N120_H10
CLDN15	TRUE	TRUE	FALSE	C03_R04	N120_H10
CLDN5	TRUE	TRUE	FALSE	C03_R04	N120_H10
CLEC7A	TRUE	TRUE	FALSE	C03_R04	N120_H10
CLIC5	TRUE	TRUE	FALSE	C03_R04	N120_H10
CLIP4	TRUE	TRUE	FALSE	C03_R04	N120_H10
CLMN	TRUE	TRUE	TRUE	C03_R04	N120_H10
CLMP	TRUE	TRUE	FALSE	C03_R04	N120_H10
CLU	TRUE	TRUE	FALSE	C03_R04	N120_H10
CMKLR1	TRUE	TRUE	FALSE	C03_R04	N120_H10
CMTM4	TRUE	TRUE	FALSE	C03_R04	N120_H10
CMTM8	TRUE	TRUE	FALSE	C03_R04	N120_H10
CMTR1	TRUE	TRUE	FALSE	C03_R04	N120_H10
CNDP1	TRUE	TRUE	FALSE	C03_R04	N120_H10
CNGA4	TRUE	TRUE	FALSE	C03_R04	N120_H10
CNGB1	TRUE	TRUE	FALSE	C03_R04	N120_H10
CNIH4	TRUE	TRUE	FALSE	C03_R04	N120_H10
CNKSR2	TRUE	TRUE	FALSE	C03_R04	N120_H10
CNNM2	TRUE	TRUE	FALSE	C03_R04	N120_H10
CNNM3	TRUE	TRUE	FALSE	C03_R04	N120_H10
CNP	TRUE	TRUE	FALSE	C03_R04	N120_H10
CNPPD1	TRUE	TRUE	FALSE	C03_R04	N120_H10
CNPY3	TRUE	TRUE	FALSE	C03_R04	N120_H10
CNTN2	TRUE	TRUE	FALSE	C03_R04	N120_H10
CNTN5	TRUE	TRUE	FALSE	C03_R04	N120_H10
COBLL1	TRUE	TRUE	FALSE	C03_R04	N120_H10
COL10A1	TRUE	TRUE	FALSE	C03_R04	N120_H10
COL11A1	TRUE	TRUE	FALSE	C03_R04	N120_H10
COL12A1	TRUE	TRUE	FALSE	C03_R04	N120_H10
COL16A1	TRUE	TRUE	FALSE	C03_R04	N120_H10
COL20A1	TRUE	TRUE	FALSE	C03_R04	N120_H10
COL23A1	TRUE	TRUE	FALSE	C03_R04	N120_H10
COL24A1	TRUE	TRUE	FALSE	C03_R04	N120_H10
COL4A3	TRUE	TRUE	FALSE	C03_R04	N120_H10
COL4A5	TRUE	TRUE	FALSE	C03_R04	N120_H10
COL5A3	TRUE	TRUE	FALSE	C03_R04	N120_H10
COL7A1	TRUE	TRUE	FALSE	C03_R04	N120_H10
COL8A1	TRUE	TRUE	FALSE	C03_R04	N120_H10
COL9A1	TRUE	TRUE	FALSE	C03_R04	N120_H10
COLGALT1	TRUE	TRUE	FALSE	C03_R04	N120_H10
COMMD4	TRUE	TRUE	FALSE	C03_R04	N120_H10
COMMD9	TRUE	TRUE	FALSE	C03_R04	N120_H10
COMT	TRUE	TRUE	FALSE	C03_R04	N120_H10
COPRS	TRUE	TRUE	FALSE	C03_R04	N120_H10
COPS8	TRUE	TRUE	FALSE	C03_R04	N120_H10
COQ2	TRUE	TRUE	FALSE	C03_R04	N120_H10
COQ4	TRUE	TRUE	FALSE	C03_R04	N120_H10
COX19	TRUE	TRUE	FALSE	C03_R04	N120_H10
COX20	TRUE	TRUE	FALSE	C03_R04	N120_H10
CP	TRUE	TRUE	FALSE	C03_R04	N120_H10
CPB1	TRUE	TRUE	FALSE	C03_R04	N120_H10
CPNE5	TRUE	TRUE	FALSE	C03_R04	N120_H10
CPSF6	TRUE	TRUE	FALSE	C03_R04	N120_H10
CRAT	TRUE	TRUE	FALSE	C03_R04	N120_H10
CREB1	TRUE	TRUE	FALSE	C03_R04	N120_H10
CREB3L1	TRUE	TRUE	FALSE	C03_R04	N120_H10
CREBZF	TRUE	TRUE	TRUE	C03_R04	N120_H10
CRIP2	TRUE	TRUE	FALSE	C03_R04	N120_H10
CRISPLD1	TRUE	TRUE	FALSE	C03_R04	N120_H10
CRISPLD2	TRUE	TRUE	FALSE	C03_R04	N120_H10
CRTC3	TRUE	TRUE	FALSE	C03_R04	N120_H10
CSF1R	TRUE	TRUE	FALSE	C03_R04	N120_H10
CSF2RA	TRUE	TRUE	FALSE	C03_R04	N120_H10
CSF3R	TRUE	TRUE	FALSE	C03_R04	N120_H10
CSPG4	TRUE	TRUE	FALSE	C03_R04	N120_H10
CTBS	TRUE	TRUE	FALSE	C03_R04	N120_H10
CTCF	TRUE	TRUE	FALSE	C03_R04	N120_H10
CTNNA1	TRUE	TRUE	FALSE	C03_R04	N120_H10
CTNNA3	TRUE	TRUE	FALSE	C03_R04	N120_H10
CTTNBP2NL	TRUE	TRUE	FALSE	C03_R04	N120_H10
CTXND1	TRUE	TRUE	FALSE	C03_R04	N120_H10
CUL4A	TRUE	TRUE	TRUE	C03_R04	N120_H10
CWC15	TRUE	TRUE	FALSE	C03_R04	N120_H10
CWC25	TRUE	TRUE	FALSE	C03_R04	N120_H10
CX3CR1	TRUE	TRUE	FALSE	C03_R04	N120_H10
CXorf36	TRUE	TRUE	FALSE	C03_R04	N120_H10
CXorf56	TRUE	TRUE	FALSE	C03_R04	N120_H10
CYHR1	TRUE	TRUE	FALSE	C03_R04	N120_H10
CYP4F11	TRUE	TRUE	FALSE	C03_R04	N120_H10
CYP4F26P	TRUE	TRUE	FALSE	C03_R04	N120_H10
CYR61	TRUE	TRUE	FALSE	C03_R04	N120_H10
CYTH4	TRUE	TRUE	FALSE	C03_R04	N120_H10
CYYR1	TRUE	TRUE	FALSE	C03_R04	N120_H10
DAZAP2	TRUE	TRUE	FALSE	C03_R04	N120_H10
DBNDD1	TRUE	TRUE	FALSE	C03_R04	N120_H10
DCAKD	TRUE	TRUE	FALSE	C03_R04	N120_H10
DCTD	TRUE	TRUE	FALSE	C03_R04	N120_H10
DCTN5	TRUE	TRUE	FALSE	C03_R04	N120_H10
DDIT3	TRUE	TRUE	FALSE	C03_R04	N120_H10
DDR1	TRUE	TRUE	FALSE	C03_R04	N120_H10
DDX3X	TRUE	TRUE	FALSE	C03_R04	N120_H10
DENND4C	TRUE	TRUE	FALSE	C03_R04	N120_H10
DEPP1	TRUE	TRUE	FALSE	C03_R04	N120_H10
DEPTOR	TRUE	TRUE	FALSE	C03_R04	N120_H10
DERL2	TRUE	TRUE	FALSE	C03_R04	N120_H10
DGKH	TRUE	TRUE	FALSE	C03_R04	N120_H10
DGKQ	TRUE	TRUE	TRUE	C03_R04	N120_H10
DHPS	TRUE	TRUE	FALSE	C03_R04	N120_H10
DHRS7B	TRUE	TRUE	FALSE	C03_R04	N120_H10
DHX15	TRUE	TRUE	FALSE	C03_R04	N120_H10
DHX16	TRUE	TRUE	FALSE	C03_R04	N120_H10
DHX33	TRUE	TRUE	FALSE	C03_R04	N120_H10
DIAPH3	TRUE	TRUE	TRUE	C03_R04	N120_H10
DICER1	TRUE	TRUE	FALSE	C03_R04	N120_H10
DLEU7-AS1	TRUE	TRUE	FALSE	C03_R04	N120_H10
DLGAP2	TRUE	FALSE	FALSE	C03_R04	N120_H10
DLGAP4-AS1	TRUE	TRUE	FALSE	C03_R04	N120_H10
DLL3	TRUE	TRUE	TRUE	C03_R04	N120_H10
DLX1	TRUE	TRUE	FALSE	C03_R04	N120_H10
DLX6-AS1	TRUE	TRUE	FALSE	C03_R04	N120_H10
DNAAF1	TRUE	TRUE	FALSE	C03_R04	N120_H10
DNAH14	TRUE	TRUE	FALSE	C03_R04	N120_H10
DNAI1	TRUE	TRUE	FALSE	C03_R04	N120_H10
DNAJC21	TRUE	TRUE	FALSE	C03_R04	N120_H10
DNAJC24	TRUE	TRUE	FALSE	C03_R04	N120_H10
DNAJC7	TRUE	TRUE	TRUE	C03_R04	N120_H10
DNAJC8	TRUE	TRUE	TRUE	C03_R04	N120_H10
DNHD1	TRUE	TRUE	FALSE	C03_R04	N120_H10
DOC2A	TRUE	TRUE	FALSE	C03_R04	N120_H10
DOCK2	TRUE	TRUE	TRUE	C03_R04	N120_H10
DOCK8	TRUE	TRUE	FALSE	C03_R04	N120_H10
DOT1L	TRUE	TRUE	TRUE	C03_R04	N120_H10
DPM1	TRUE	TRUE	FALSE	C03_R04	N120_H10
DPYSL2	TRUE	TRUE	FALSE	C03_R04	N120_H10
DSCAM	TRUE	FALSE	FALSE	C03_R04	N120_H10
DUSP5	TRUE	TRUE	FALSE	C03_R04	N120_H10
EBF1	TRUE	TRUE	FALSE	C03_R04	N120_H10
EBI3	TRUE	TRUE	FALSE	C03_R04	N120_H10
ECD	TRUE	TRUE	FALSE	C03_R04	N120_H10
ECM2	TRUE	TRUE	FALSE	C03_R04	N120_H10
EDEM1	TRUE	TRUE	FALSE	C03_R04	N120_H10
EDEM2	TRUE	TRUE	FALSE	C03_R04	N120_H10
EDEM3	TRUE	TRUE	FALSE	C03_R04	N120_H10
EDN1	TRUE	TRUE	FALSE	C03_R04	N120_H10
EFCAB3	TRUE	TRUE	FALSE	C03_R04	N120_H10
EFEMP1	TRUE	TRUE	FALSE	C03_R04	N120_H10
EFHD1	TRUE	TRUE	TRUE	C03_R04	N120_H10
EFNA5	TRUE	TRUE	FALSE	C03_R04	N120_H10
EGFL7	TRUE	TRUE	FALSE	C03_R04	N120_H10
EGR3	TRUE	TRUE	FALSE	C03_R04	N120_H10
EHBP1	TRUE	TRUE	FALSE	C03_R04	N120_H10
EHBP1L1	TRUE	TRUE	FALSE	C03_R04	N120_H10
EIF2S3B	TRUE	TRUE	FALSE	C03_R04	N120_H10
EIF3B	TRUE	TRUE	FALSE	C03_R04	N120_H10
EIF3J-DT	TRUE	TRUE	FALSE	C03_R04	N120_H10
EIF3L	TRUE	TRUE	FALSE	C03_R04	N120_H10
EIF4E	TRUE	TRUE	FALSE	C03_R04	N120_H10
EIF4EBP2	TRUE	TRUE	FALSE	C03_R04	N120_H10
ELAVL2	TRUE	TRUE	FALSE	C03_R04	N120_H10
ELMO2	TRUE	TRUE	FALSE	C03_R04	N120_H10
ELOVL2	TRUE	TRUE	FALSE	C03_R04	N120_H10
ELOVL7	TRUE	TRUE	FALSE	C03_R04	N120_H10
ELP4	TRUE	TRUE	FALSE	C03_R04	N120_H10
EMCN	TRUE	TRUE	FALSE	C03_R04	N120_H10
EMD	TRUE	TRUE	FALSE	C03_R04	N120_H10
EMILIN3	TRUE	TRUE	TRUE	C03_R04	N120_H10
EML5	TRUE	TRUE	FALSE	C03_R04	N120_H10
EMP2	TRUE	TRUE	FALSE	C03_R04	N120_H10
EMX1	TRUE	TRUE	FALSE	C03_R04	N120_H10
EMX2	TRUE	TRUE	FALSE	C03_R04	N120_H10
EMX2OS	TRUE	TRUE	TRUE	C03_R04	N120_H10
ENDOG	TRUE	TRUE	FALSE	C03_R04	N120_H10
ENG	TRUE	TRUE	FALSE	C03_R04	N120_H10
ENOSF1	TRUE	TRUE	FALSE	C03_R04	N120_H10
ENPP2	TRUE	TRUE	FALSE	C03_R04	N120_H10
ENTPD2	TRUE	TRUE	FALSE	C03_R04	N120_H10
ENTPD3	TRUE	TRUE	FALSE	C03_R04	N120_H10
EPAS1	TRUE	TRUE	FALSE	C03_R04	N120_H10
EPB41L1	TRUE	TRUE	TRUE	C03_R04	N120_H10
EPDR1	TRUE	TRUE	FALSE	C03_R04	N120_H10
EPSTI1	TRUE	TRUE	TRUE	C03_R04	N120_H10
ERCC2	TRUE	TRUE	FALSE	C03_R04	N120_H10
ERCC3	TRUE	TRUE	FALSE	C03_R04	N120_H10
ERG	TRUE	TRUE	FALSE	C03_R04	N120_H10
ERI1	TRUE	TRUE	FALSE	C03_R04	N120_H10
ERMN	TRUE	TRUE	FALSE	C03_R04	N120_H10
ERMP1	TRUE	TRUE	FALSE	C03_R04	N120_H10
ERVK3-1	TRUE	TRUE	FALSE	C03_R04	N120_H10
ETFDH	TRUE	TRUE	FALSE	C03_R04	N120_H10
ETNPPL	TRUE	TRUE	FALSE	C03_R04	N120_H10
EWSR1	TRUE	TRUE	FALSE	C03_R04	N120_H10
EXOC1	TRUE	TRUE	FALSE	C03_R04	N120_H10
EXOSC9	TRUE	TRUE	FALSE	C03_R04	N120_H10
EXTL1	TRUE	TRUE	FALSE	C03_R04	N120_H10
EYA1	TRUE	TRUE	FALSE	C03_R04	N120_H10
F11-AS1	TRUE	TRUE	TRUE	C03_R04	N120_H10
F3	TRUE	TRUE	FALSE	C03_R04	N120_H10
FAAP100	TRUE	TRUE	TRUE	C03_R04	N120_H10
FAIM	TRUE	TRUE	FALSE	C03_R04	N120_H10
FAM104B	TRUE	TRUE	FALSE	C03_R04	N120_H10
FAM107B	TRUE	TRUE	FALSE	C03_R04	N120_H10
FAM129A	TRUE	TRUE	FALSE	C03_R04	N120_H10
FAM136A	TRUE	TRUE	FALSE	C03_R04	N120_H10
FAM13A-AS1	TRUE	TRUE	FALSE	C03_R04	N120_H10
FAM163A	TRUE	TRUE	TRUE	C03_R04	N120_H10
FAM167A	TRUE	TRUE	FALSE	C03_R04	N120_H10
FAM177B	TRUE	TRUE	FALSE	C03_R04	N120_H10
FAM189A2	TRUE	TRUE	FALSE	C03_R04	N120_H10
FAM198B-AS1	TRUE	TRUE	FALSE	C03_R04	N120_H10
FAM19A5	TRUE	TRUE	FALSE	C03_R04	N120_H10
FAM219A	TRUE	TRUE	FALSE	C03_R04	N120_H10
FAM222A	TRUE	TRUE	FALSE	C03_R04	N120_H10
FAM229A	TRUE	TRUE	FALSE	C03_R04	N120_H10
FAM229B	TRUE	TRUE	FALSE	C03_R04	N120_H10
FAM43A	TRUE	TRUE	FALSE	C03_R04	N120_H10
FAM45A	TRUE	TRUE	FALSE	C03_R04	N120_H10
FAM78B	TRUE	TRUE	FALSE	C03_R04	N120_H10
FAM84B	TRUE	TRUE	FALSE	C03_R04	N120_H10
FAM90A1	TRUE	TRUE	FALSE	C03_R04	N120_H10
FANCI	TRUE	TRUE	FALSE	C03_R04	N120_H10
FANK1	TRUE	TRUE	FALSE	C03_R04	N120_H10
FBXO22	TRUE	TRUE	FALSE	C03_R04	N120_H10
FBXO38	TRUE	TRUE	FALSE	C03_R04	N120_H10
FBXO4	TRUE	TRUE	TRUE	C03_R04	N120_H10
FBXW11	TRUE	TRUE	FALSE	C03_R04	N120_H10
FBXW4	TRUE	TRUE	FALSE	C03_R04	N120_H10
FCER1G	TRUE	TRUE	FALSE	C03_R04	N120_H10
FCGBP	TRUE	TRUE	FALSE	C03_R04	N120_H10
FCGR1A	TRUE	TRUE	FALSE	C03_R04	N120_H10
FCGR2A	TRUE	TRUE	TRUE	C03_R04	N120_H10
FCGR3A	TRUE	TRUE	FALSE	C03_R04	N120_H10
FECH	TRUE	TRUE	TRUE	C03_R04	N120_H10
FEM1B	TRUE	TRUE	FALSE	C03_R04	N120_H10
FER1L6-AS2	TRUE	TRUE	FALSE	C03_R04	N120_H10
FERMT1	TRUE	TRUE	FALSE	C03_R04	N120_H10
FEZ2	TRUE	TRUE	FALSE	C03_R04	N120_H10
FGD2	TRUE	TRUE	FALSE	C03_R04	N120_H10
FGD5	TRUE	TRUE	FALSE	C03_R04	N120_H10
FGF10	TRUE	TRUE	FALSE	C03_R04	N120_H10
FGF5	TRUE	TRUE	FALSE	C03_R04	N120_H10
FGFR1	TRUE	TRUE	FALSE	C03_R04	N120_H10
FGFR3	TRUE	TRUE	FALSE	C03_R04	N120_H10
FIGNL1	TRUE	TRUE	FALSE	C03_R04	N120_H10
FLI1	TRUE	TRUE	FALSE	C03_R04	N120_H10
FLT1	TRUE	TRUE	FALSE	C03_R04	N120_H10
FLT3	TRUE	TRUE	FALSE	C03_R04	N120_H10
FMO5	TRUE	TRUE	FALSE	C03_R04	N120_H10
FN1	TRUE	TRUE	FALSE	C03_R04	N120_H10
FNBP1L	TRUE	TRUE	FALSE	C03_R04	N120_H10
FOLH1	TRUE	TRUE	FALSE	C03_R04	N120_H10
FOSB	TRUE	TRUE	TRUE	C03_R04	N120_H10
FOSL2	TRUE	TRUE	FALSE	C03_R04	N120_H10
FRMD6-AS1	TRUE	TRUE	FALSE	C03_R04	N120_H10
FRS3	TRUE	TRUE	FALSE	C03_R04	N120_H10
FSTL4	TRUE	TRUE	FALSE	C03_R04	N120_H10
FUK	TRUE	TRUE	FALSE	C03_R04	N120_H10
FURIN	TRUE	TRUE	FALSE	C03_R04	N120_H10
FUS	TRUE	TRUE	FALSE	C03_R04	N120_H10
FYB1	TRUE	TRUE	TRUE	C03_R04	N120_H10
FZD9	TRUE	TRUE	FALSE	C03_R04	N120_H10
G3BP1	TRUE	TRUE	FALSE	C03_R04	N120_H10
GABPB1-AS1	TRUE	TRUE	FALSE	C03_R04	N120_H10
GABPB2	TRUE	TRUE	FALSE	C03_R04	N120_H10
GABRB3	TRUE	TRUE	FALSE	C03_R04	N120_H10
GABRG3	TRUE	TRUE	FALSE	C03_R04	N120_H10
GAD1	TRUE	TRUE	FALSE	C03_R04	N120_H10
GAD2	TRUE	TRUE	TRUE	C03_R04	N120_H10
GALNS	TRUE	TRUE	TRUE	C03_R04	N120_H10
GALNT15	TRUE	TRUE	FALSE	C03_R04	N120_H10
GALR1	TRUE	TRUE	FALSE	C03_R04	N120_H10
GANAB	TRUE	TRUE	FALSE	C03_R04	N120_H10
GAPVD1	TRUE	TRUE	FALSE	C03_R04	N120_H10
GAS2	TRUE	TRUE	TRUE	C03_R04	N120_H10
GBP4	TRUE	TRUE	FALSE	C03_R04	N120_H10
GCLC	TRUE	TRUE	FALSE	C03_R04	N120_H10
GCN1	TRUE	TRUE	FALSE	C03_R04	N120_H10
GDAP1L1	TRUE	TRUE	FALSE	C03_R04	N120_H10
GEMIN2	TRUE	TRUE	FALSE	C03_R04	N120_H10
GFAP	TRUE	TRUE	FALSE	C03_R04	N120_H10
GFER	TRUE	TRUE	FALSE	C03_R04	N120_H10
GHDC	TRUE	TRUE	TRUE	C03_R04	N120_H10
GINS1	TRUE	TRUE	FALSE	C03_R04	N120_H10
GIPR	TRUE	TRUE	FALSE	C03_R04	N120_H10
GJB1	TRUE	TRUE	FALSE	C03_R04	N120_H10
GJB6	TRUE	TRUE	TRUE	C03_R04	N120_H10
GJC2	TRUE	TRUE	FALSE	C03_R04	N120_H10
GLDN	TRUE	TRUE	FALSE	C03_R04	N120_H10
GLI2	TRUE	TRUE	FALSE	C03_R04	N120_H10
GLIDR	TRUE	TRUE	FALSE	C03_R04	N120_H10
GLO1	TRUE	TRUE	TRUE	C03_R04	N120_H10
GLOD4	TRUE	TRUE	FALSE	C03_R04	N120_H10
GLP2R	TRUE	TRUE	FALSE	C03_R04	N120_H10
GLRA2	TRUE	TRUE	FALSE	C03_R04	N120_H10
GLRA3	TRUE	TRUE	FALSE	C03_R04	N120_H10
GMCL1	TRUE	TRUE	FALSE	C03_R04	N120_H10
GNA13	TRUE	TRUE	FALSE	C03_R04	N120_H10
GNAS	TRUE	TRUE	FALSE	C03_R04	N120_H10
GNB3	TRUE	TRUE	FALSE	C03_R04	N120_H10
GNE	TRUE	TRUE	FALSE	C03_R04	N120_H10
GNGT1	TRUE	TRUE	FALSE	C03_R04	N120_H10
GNL1	TRUE	TRUE	FALSE	C03_R04	N120_H10
GNPDA1	TRUE	TRUE	TRUE	C03_R04	N120_H10
GNPNAT1	TRUE	TRUE	FALSE	C03_R04	N120_H10
GOLGB1	TRUE	TRUE	FALSE	C03_R04	N120_H10
GOLIM4	TRUE	TRUE	TRUE	C03_R04	N120_H10
GPBP1L1	TRUE	TRUE	FALSE	C03_R04	N120_H10
GPC5	TRUE	TRUE	FALSE	C03_R04	N120_H10
GPC6	TRUE	TRUE	FALSE	C03_R04	N120_H10
GPNMB	TRUE	TRUE	FALSE	C03_R04	N120_H10
GPR143	TRUE	TRUE	FALSE	C03_R04	N120_H10
GPR149	TRUE	TRUE	TRUE	C03_R04	N120_H10
GPR153	TRUE	TRUE	TRUE	C03_R04	N120_H10
GPR17	TRUE	TRUE	FALSE	C03_R04	N120_H10
GPR26	TRUE	TRUE	FALSE	C03_R04	N120_H10
GPR27	TRUE	TRUE	FALSE	C03_R04	N120_H10
GPR34	TRUE	TRUE	FALSE	C03_R04	N120_H10
GPR37	TRUE	TRUE	FALSE	C03_R04	N120_H10
GPR37L1	TRUE	TRUE	FALSE	C03_R04	N120_H10
GPR55	TRUE	TRUE	FALSE	C03_R04	N120_H10
GPR62	TRUE	TRUE	FALSE	C03_R04	N120_H10
GPR85	TRUE	TRUE	FALSE	C03_R04	N120_H10
GRASP	TRUE	TRUE	FALSE	C03_R04	N120_H10
GREB1	TRUE	TRUE	FALSE	C03_R04	N120_H10
GREM1	TRUE	TRUE	FALSE	C03_R04	N120_H10
GREM2	TRUE	TRUE	FALSE	C03_R04	N120_H10
GRIN2C	TRUE	TRUE	FALSE	C03_R04	N120_H10
GRIN3A	TRUE	TRUE	FALSE	C03_R04	N120_H10
GRIP1	TRUE	TRUE	FALSE	C03_R04	N120_H10
GRIP2	TRUE	TRUE	FALSE	C03_R04	N120_H10
GRM4	TRUE	TRUE	FALSE	C03_R04	N120_H10
GRN	TRUE	TRUE	FALSE	C03_R04	N120_H10
GSG1L	TRUE	TRUE	FALSE	C03_R04	N120_H10
GSTM4	TRUE	TRUE	FALSE	C03_R04	N120_H10
GTF2IRD1	TRUE	TRUE	FALSE	C03_R04	N120_H10
GTF3C2	TRUE	TRUE	FALSE	C03_R04	N120_H10
GTF3C6	TRUE	TRUE	FALSE	C03_R04	N120_H10
GTPBP4	TRUE	TRUE	FALSE	C03_R04	N120_H10
GXYLT1	TRUE	TRUE	FALSE	C03_R04	N120_H10
GYG1	TRUE	TRUE	FALSE	C03_R04	N120_H10
H1FX-AS1	TRUE	TRUE	FALSE	C03_R04	N120_H10
HACL1	TRUE	TRUE	FALSE	C03_R04	N120_H10
HAMP	TRUE	TRUE	FALSE	C03_R04	N120_H10
HAPLN2	TRUE	TRUE	FALSE	C03_R04	N120_H10
HARBI1	TRUE	TRUE	FALSE	C03_R04	N120_H10
HAUS5	TRUE	TRUE	TRUE	C03_R04	N120_H10
HCFC2	TRUE	TRUE	FALSE	C03_R04	N120_H10
HCG11	TRUE	TRUE	FALSE	C03_R04	N120_H10
HCK	TRUE	TRUE	FALSE	C03_R04	N120_H10
HCLS1	TRUE	TRUE	FALSE	C03_R04	N120_H10
HDAC2	TRUE	TRUE	TRUE	C03_R04	N120_H10
HDDC3	TRUE	TRUE	FALSE	C03_R04	N120_H10
HDHD3	TRUE	TRUE	FALSE	C03_R04	N120_H10
HDHD5	TRUE	TRUE	FALSE	C03_R04	N120_H10
HECTD1	TRUE	TRUE	FALSE	C03_R04	N120_H10
HES4	TRUE	TRUE	FALSE	C03_R04	N120_H10
HHIP	TRUE	TRUE	FALSE	C03_R04	N120_H10
HHIP-AS1	TRUE	TRUE	FALSE	C03_R04	N120_H10
HHIPL1	TRUE	TRUE	FALSE	C03_R04	N120_H10
HIF1A-AS2	TRUE	TRUE	FALSE	C03_R04	N120_H10
HIST1H4C	TRUE	TRUE	FALSE	C03_R04	N120_H10
HLA-DMB	TRUE	TRUE	TRUE	C03_R04	N120_H10
HLA-DPA1	TRUE	TRUE	FALSE	C03_R04	N120_H10
HLA-E	TRUE	TRUE	FALSE	C03_R04	N120_H10
HNRNPLL	TRUE	TRUE	FALSE	C03_R04	N120_H10
HPGDS	TRUE	TRUE	FALSE	C03_R04	N120_H10
HPN-AS1	TRUE	TRUE	FALSE	C03_R04	N120_H10
HPSE2	TRUE	TRUE	FALSE	C03_R04	N120_H10
HRASLS	TRUE	TRUE	TRUE	C03_R04	N120_H10
HSBP1	TRUE	TRUE	FALSE	C03_R04	N120_H10
HSDL1	TRUE	TRUE	FALSE	C03_R04	N120_H10
HSP90AB1	TRUE	TRUE	FALSE	C03_R04	N120_H10
HSPA4	TRUE	TRUE	FALSE	C03_R04	N120_H10
HTR3B	TRUE	TRUE	FALSE	C03_R04	N120_H10
HYAL2	TRUE	TRUE	FALSE	C03_R04	N120_H10
HYDIN	TRUE	TRUE	FALSE	C03_R04	N120_H10
IARS	TRUE	TRUE	FALSE	C03_R04	N120_H10
IBA57	TRUE	TRUE	FALSE	C03_R04	N120_H10
ICA1L	TRUE	TRUE	FALSE	C03_R04	N120_H10
ICAM5	TRUE	TRUE	FALSE	C03_R04	N120_H10
ICE2	TRUE	TRUE	FALSE	C03_R04	N120_H10
ID1	TRUE	TRUE	FALSE	C03_R04	N120_H10
ID3	TRUE	TRUE	FALSE	C03_R04	N120_H10
ID4	TRUE	TRUE	FALSE	C03_R04	N120_H10
IDH2-DT	TRUE	TRUE	FALSE	C03_R04	N120_H10
IDH3G	TRUE	TRUE	FALSE	C03_R04	N120_H10
IDNK	TRUE	TRUE	FALSE	C03_R04	N120_H10
IDUA	TRUE	TRUE	FALSE	C03_R04	N120_H10
IFI27	TRUE	TRUE	FALSE	C03_R04	N120_H10
IFI44	TRUE	TRUE	FALSE	C03_R04	N120_H10
IFI44L	TRUE	TRUE	FALSE	C03_R04	N120_H10
IFIT2	TRUE	TRUE	TRUE	C03_R04	N120_H10
IFIT5	TRUE	TRUE	TRUE	C03_R04	N120_H10
IFITM3	TRUE	TRUE	FALSE	C03_R04	N120_H10
IFNG-AS1	TRUE	TRUE	FALSE	C03_R04	N120_H10
IFT20	TRUE	TRUE	FALSE	C03_R04	N120_H10
IGF1	TRUE	TRUE	FALSE	C03_R04	N120_H10
IGFBP3	TRUE	TRUE	FALSE	C03_R04	N120_H10
IGSF8	TRUE	TRUE	FALSE	C03_R04	N120_H10
IKBKE	TRUE	TRUE	FALSE	C03_R04	N120_H10
IKZF1	TRUE	TRUE	FALSE	C03_R04	N120_H10
IKZF5	TRUE	TRUE	FALSE	C03_R04	N120_H10
IL10RA	TRUE	TRUE	FALSE	C03_R04	N120_H10
IL11RA	TRUE	TRUE	FALSE	C03_R04	N120_H10
IL12A-AS1	TRUE	TRUE	FALSE	C03_R04	N120_H10
IL12RB2	TRUE	TRUE	FALSE	C03_R04	N120_H10
IL18	TRUE	TRUE	FALSE	C03_R04	N120_H10
IL1R1	TRUE	TRUE	FALSE	C03_R04	N120_H10
IL33	TRUE	TRUE	FALSE	C03_R04	N120_H10
IL7	TRUE	TRUE	FALSE	C03_R04	N120_H10
ILK	TRUE	TRUE	FALSE	C03_R04	N120_H10
IMMT	TRUE	TRUE	FALSE	C03_R04	N120_H10
INAFM1	TRUE	TRUE	FALSE	C03_R04	N120_H10
INHBA	TRUE	TRUE	TRUE	C03_R04	N120_H10
INPP5A	TRUE	TRUE	FALSE	C03_R04	N120_H10
INPP5J	TRUE	TRUE	FALSE	C03_R04	N120_H10
INTS6	TRUE	TRUE	FALSE	C03_R04	N120_H10
INTS6L	TRUE	TRUE	FALSE	C03_R04	N120_H10
INVS	TRUE	TRUE	FALSE	C03_R04	N120_H10
IP6K2	TRUE	TRUE	FALSE	C03_R04	N120_H10
IP6K3	TRUE	TRUE	FALSE	C03_R04	N120_H10
IPPK	TRUE	TRUE	FALSE	C03_R04	N120_H10
IQCB1	TRUE	TRUE	FALSE	C03_R04	N120_H10
IRF2BPL	TRUE	TRUE	FALSE	C03_R04	N120_H10
IRF8	TRUE	TRUE	FALSE	C03_R04	N120_H10
IRS1	TRUE	TRUE	TRUE	C03_R04	N120_H10
ISY1-RAB43	TRUE	TRUE	TRUE	C03_R04	N120_H10
ISYNA1	TRUE	TRUE	FALSE	C03_R04	N120_H10
ITGA1	TRUE	TRUE	FALSE	C03_R04	N120_H10
ITGA8	TRUE	TRUE	FALSE	C03_R04	N120_H10
ITGA9	TRUE	TRUE	FALSE	C03_R04	N120_H10
ITGAM	TRUE	TRUE	FALSE	C03_R04	N120_H10
ITGAX	TRUE	TRUE	FALSE	C03_R04	N120_H10
ITGB2	TRUE	TRUE	FALSE	C03_R04	N120_H10
ITGB4	TRUE	TRUE	FALSE	C03_R04	N120_H10
ITGB8	TRUE	TRUE	FALSE	C03_R04	N120_H10
ITM2A	TRUE	TRUE	FALSE	C03_R04	N120_H10
ITM2B	TRUE	TRUE	FALSE	C03_R04	N120_H10
ITPK1	TRUE	TRUE	FALSE	C03_R04	N120_H10
ITSN1	TRUE	TRUE	FALSE	C03_R04	N120_H10
JAG2	TRUE	TRUE	FALSE	C03_R04	N120_H10
JAGN1	TRUE	TRUE	FALSE	C03_R04	N120_H10
JAZF1-AS1	TRUE	TRUE	FALSE	C03_R04	N120_H10
JCAD	TRUE	TRUE	FALSE	C03_R04	N120_H10
JHY	TRUE	TRUE	FALSE	C03_R04	N120_H10
JPT1	TRUE	TRUE	FALSE	C03_R04	N120_H10
JRKL	TRUE	TRUE	FALSE	C03_R04	N120_H10
JUP	TRUE	TRUE	FALSE	C03_R04	N120_H10
KANK4	TRUE	TRUE	TRUE	C03_R04	N120_H10
KANSL3	TRUE	TRUE	TRUE	C03_R04	N120_H10
KBTBD11	TRUE	TRUE	FALSE	C03_R04	N120_H10
KBTBD2	TRUE	TRUE	FALSE	C03_R04	N120_H10
KCNAB3	TRUE	TRUE	FALSE	C03_R04	N120_H10
KCNC2	TRUE	TRUE	FALSE	C03_R04	N120_H10
KCNG1	TRUE	TRUE	FALSE	C03_R04	N120_H10
KCNG3	TRUE	TRUE	FALSE	C03_R04	N120_H10
KCNH1	TRUE	TRUE	FALSE	C03_R04	N120_H10
KCNJ10	TRUE	TRUE	FALSE	C03_R04	N120_H10
KCNJ14	TRUE	TRUE	FALSE	C03_R04	N120_H10
KCNJ16	TRUE	TRUE	FALSE	C03_R04	N120_H10
KCNJ5	TRUE	TRUE	FALSE	C03_R04	N120_H10
KCNK3	TRUE	TRUE	FALSE	C03_R04	N120_H10
KCNMA1-AS1	TRUE	TRUE	FALSE	C03_R04	N120_H10
KCNMB2	TRUE	TRUE	FALSE	C03_R04	N120_H10
KCNMB2-AS1	TRUE	TRUE	FALSE	C03_R04	N120_H10
KCNQ1	TRUE	TRUE	FALSE	C03_R04	N120_H10
KCNS3	TRUE	TRUE	FALSE	C03_R04	N120_H10
KCNV1	TRUE	TRUE	FALSE	C03_R04	N120_H10
KCP	TRUE	TRUE	FALSE	C03_R04	N120_H10
KCTD17	TRUE	TRUE	FALSE	C03_R04	N120_H10
KEL	TRUE	TRUE	FALSE	C03_R04	N120_H10
KIAA0319	TRUE	TRUE	FALSE	C03_R04	N120_H10
KIAA1147	TRUE	TRUE	TRUE	C03_R04	N120_H10
KIAA1217	TRUE	TRUE	FALSE	C03_R04	N120_H10
KIAA1324L	TRUE	TRUE	FALSE	C03_R04	N120_H10
KIAA1328	TRUE	TRUE	FALSE	C03_R04	N120_H10
KIAA1468	TRUE	TRUE	FALSE	C03_R04	N120_H10
KIAA2012	TRUE	TRUE	FALSE	C03_R04	N120_H10
KIF3B	TRUE	TRUE	FALSE	C03_R04	N120_H10
KIF7	TRUE	TRUE	FALSE	C03_R04	N120_H10
KIF9-AS1	TRUE	TRUE	FALSE	C03_R04	N120_H10
KLF2	TRUE	TRUE	FALSE	C03_R04	N120_H10
KLF5	TRUE	TRUE	FALSE	C03_R04	N120_H10
KLHL1	TRUE	TRUE	FALSE	C03_R04	N120_H10
KLHL26	TRUE	TRUE	FALSE	C03_R04	N120_H10
KLHL42	TRUE	TRUE	FALSE	C03_R04	N120_H10
KLK6	TRUE	TRUE	FALSE	C03_R04	N120_H10
KLRC4-KLRK1	TRUE	TRUE	FALSE	C03_R04	N120_H10
KPTN	TRUE	TRUE	FALSE	C03_R04	N120_H10
KRTAP5-AS1	TRUE	TRUE	FALSE	C03_R04	N120_H10
KTN1	TRUE	TRUE	FALSE	C03_R04	N120_H10
KXD1	TRUE	TRUE	FALSE	C03_R04	N120_H10
L2HGDH	TRUE	TRUE	FALSE	C03_R04	N120_H10
L3MBTL3	TRUE	TRUE	FALSE	C03_R04	N120_H10
LAGE3	TRUE	TRUE	FALSE	C03_R04	N120_H10
LAIR1	TRUE	TRUE	FALSE	C03_R04	N120_H10
LAMA1	TRUE	TRUE	FALSE	C03_R04	N120_H10
LAMA3	TRUE	TRUE	FALSE	C03_R04	N120_H10
LAMA5	TRUE	TRUE	FALSE	C03_R04	N120_H10
LAMTOR3	TRUE	TRUE	TRUE	C03_R04	N120_H10
LANCL1	TRUE	TRUE	FALSE	C03_R04	N120_H10
LAPTM5	TRUE	TRUE	FALSE	C03_R04	N120_H10
LAT	TRUE	TRUE	FALSE	C03_R04	N120_H10
LBR	TRUE	TRUE	FALSE	C03_R04	N120_H10
LCN12	TRUE	TRUE	FALSE	C03_R04	N120_H10
LDB3	TRUE	TRUE	FALSE	C03_R04	N120_H10
LDLR	TRUE	TRUE	TRUE	C03_R04	N120_H10
LEMD3	TRUE	TRUE	FALSE	C03_R04	N120_H10
LHFPL3	TRUE	TRUE	FALSE	C03_R04	N120_H10
LHX6	TRUE	TRUE	FALSE	C03_R04	N120_H10
LIG1	TRUE	TRUE	FALSE	C03_R04	N120_H10
LILRB1	TRUE	TRUE	FALSE	C03_R04	N120_H10
LIMCH1	TRUE	TRUE	FALSE	C03_R04	N120_H10
LINC00158	TRUE	TRUE	FALSE	C03_R04	N120_H10
LINC00237	TRUE	TRUE	FALSE	C03_R04	N120_H10
LINC00265	TRUE	TRUE	FALSE	C03_R04	N120_H10
LINC00290	TRUE	TRUE	FALSE	C03_R04	N120_H10
LINC00298	TRUE	TRUE	FALSE	C03_R04	N120_H10
LINC00299	TRUE	TRUE	TRUE	C03_R04	N120_H10
LINC00326	TRUE	TRUE	FALSE	C03_R04	N120_H10
LINC00390	TRUE	TRUE	FALSE	C03_R04	N120_H10
LINC00461	TRUE	TRUE	FALSE	C03_R04	N120_H10
LINC00463	TRUE	TRUE	TRUE	C03_R04	N120_H10
LINC00499	TRUE	TRUE	FALSE	C03_R04	N120_H10
LINC00500	TRUE	TRUE	FALSE	C03_R04	N120_H10
LINC00504	TRUE	TRUE	FALSE	C03_R04	N120_H10
LINC00507	TRUE	TRUE	TRUE	C03_R04	N120_H10
LINC00508	TRUE	TRUE	FALSE	C03_R04	N120_H10
LINC00630	TRUE	TRUE	FALSE	C03_R04	N120_H10
LINC00844	TRUE	TRUE	FALSE	C03_R04	N120_H10
LINC00854	TRUE	TRUE	FALSE	C03_R04	N120_H10
LINC00877	TRUE	TRUE	FALSE	C03_R04	N120_H10
LINC00926	TRUE	TRUE	FALSE	C03_R04	N120_H10
LINC00982	TRUE	TRUE	FALSE	C03_R04	N120_H10
LINC01006	TRUE	TRUE	FALSE	C03_R04	N120_H10
LINC01010	TRUE	TRUE	FALSE	C03_R04	N120_H10
LINC01090	TRUE	TRUE	FALSE	C03_R04	N120_H10
LINC01099	TRUE	TRUE	FALSE	C03_R04	N120_H10
LINC01202	TRUE	TRUE	FALSE	C03_R04	N120_H10
LINC01250	TRUE	TRUE	FALSE	C03_R04	N120_H10
LINC01268	TRUE	TRUE	FALSE	C03_R04	N120_H10
LINC01299	TRUE	TRUE	FALSE	C03_R04	N120_H10
LINC01331	TRUE	TRUE	FALSE	C03_R04	N120_H10
LINC01336	TRUE	TRUE	FALSE	C03_R04	N120_H10
LINC01378	TRUE	TRUE	FALSE	C03_R04	N120_H10
LINC01410	TRUE	TRUE	FALSE	C03_R04	N120_H10
LINC01482	TRUE	TRUE	FALSE	C03_R04	N120_H10
LINC01484	TRUE	TRUE	FALSE	C03_R04	N120_H10
LINC01494	TRUE	TRUE	FALSE	C03_R04	N120_H10
LINC01551	TRUE	TRUE	FALSE	C03_R04	N120_H10
LINC01586	TRUE	TRUE	FALSE	C03_R04	N120_H10
LINC01608	TRUE	TRUE	TRUE	C03_R04	N120_H10
LINC01630	TRUE	TRUE	FALSE	C03_R04	N120_H10
LINC01684	TRUE	TRUE	FALSE	C03_R04	N120_H10
LINC01721	TRUE	TRUE	FALSE	C03_R04	N120_H10
LINC01727	TRUE	TRUE	FALSE	C03_R04	N120_H10
LINC01792	TRUE	TRUE	FALSE	C03_R04	N120_H10
LINC01811	TRUE	TRUE	FALSE	C03_R04	N120_H10
LINC01821	TRUE	TRUE	FALSE	C03_R04	N120_H10
LINC01877	TRUE	TRUE	FALSE	C03_R04	N120_H10
LINC01923	TRUE	TRUE	FALSE	C03_R04	N120_H10
LINC01934	TRUE	TRUE	FALSE	C03_R04	N120_H10
LINC01965	TRUE	TRUE	FALSE	C03_R04	N120_H10
LINC02055	TRUE	TRUE	FALSE	C03_R04	N120_H10
LINC02058	TRUE	TRUE	FALSE	C03_R04	N120_H10
LINC02147	TRUE	TRUE	TRUE	C03_R04	N120_H10
LINC02199	TRUE	TRUE	FALSE	C03_R04	N120_H10
LINC02217	TRUE	TRUE	FALSE	C03_R04	N120_H10
LINC02253	TRUE	TRUE	FALSE	C03_R04	N120_H10
LINC02254	TRUE	TRUE	TRUE	C03_R04	N120_H10
LINC02263	TRUE	TRUE	FALSE	C03_R04	N120_H10
LINC02283	TRUE	TRUE	FALSE	C03_R04	N120_H10
LINC02293	TRUE	TRUE	FALSE	C03_R04	N120_H10
LINC02296	TRUE	TRUE	FALSE	C03_R04	N120_H10
LINC02306	TRUE	TRUE	FALSE	C03_R04	N120_H10
LINC02327	TRUE	TRUE	FALSE	C03_R04	N120_H10
LINC02328	TRUE	TRUE	FALSE	C03_R04	N120_H10
LINC02341	TRUE	TRUE	FALSE	C03_R04	N120_H10
LINC02359	TRUE	TRUE	FALSE	C03_R04	N120_H10
LINC02398	TRUE	TRUE	FALSE	C03_R04	N120_H10
LINC02473	TRUE	TRUE	FALSE	C03_R04	N120_H10
LINC02588	TRUE	TRUE	FALSE	C03_R04	N120_H10
LINGO2	TRUE	TRUE	FALSE	C03_R04	N120_H10
LIX1	TRUE	TRUE	FALSE	C03_R04	N120_H10
LMCD1-AS1	TRUE	TRUE	FALSE	C03_R04	N120_H10
LONP1	TRUE	TRUE	FALSE	C03_R04	N120_H10
LOXL2	TRUE	TRUE	FALSE	C03_R04	N120_H10
LPAR3	TRUE	TRUE	FALSE	C03_R04	N120_H10
LPAR5	TRUE	TRUE	TRUE	C03_R04	N120_H10
LPCAT2	TRUE	TRUE	FALSE	C03_R04	N120_H10
LPGAT1	TRUE	TRUE	FALSE	C03_R04	N120_H10
LPP	TRUE	TRUE	TRUE	C03_R04	N120_H10
LRP2	TRUE	TRUE	FALSE	C03_R04	N120_H10
LRRC10B	TRUE	TRUE	FALSE	C03_R04	N120_H10
LRRC38	TRUE	TRUE	FALSE	C03_R04	N120_H10
LRRC4	TRUE	TRUE	FALSE	C03_R04	N120_H10
LRRC41	TRUE	TRUE	FALSE	C03_R04	N120_H10
LRRC43	TRUE	TRUE	FALSE	C03_R04	N120_H10
LRRC4C	TRUE	FALSE	FALSE	C03_R04	N120_H10
LRRC53	TRUE	TRUE	FALSE	C03_R04	N120_H10
LRRC63	TRUE	TRUE	FALSE	C03_R04	N120_H10
LRRC66	TRUE	TRUE	FALSE	C03_R04	N120_H10
LRRIQ1	TRUE	TRUE	FALSE	C03_R04	N120_H10
LRRTM2	TRUE	TRUE	FALSE	C03_R04	N120_H10
LRTM1	TRUE	TRUE	FALSE	C03_R04	N120_H10
LSAMP	TRUE	FALSE	FALSE	C03_R04	N120_H10
LSM11	TRUE	TRUE	FALSE	C03_R04	N120_H10
LSM14A	TRUE	TRUE	FALSE	C03_R04	N120_H10
LSM8	TRUE	TRUE	FALSE	C03_R04	N120_H10
LSMEM1	TRUE	TRUE	TRUE	C03_R04	N120_H10
LST1	TRUE	TRUE	FALSE	C03_R04	N120_H10
LTV1	TRUE	TRUE	FALSE	C03_R04	N120_H10
LURAP1L-AS1	TRUE	TRUE	FALSE	C03_R04	N120_H10
LUZP2	TRUE	TRUE	FALSE	C03_R04	N120_H10
LY86	TRUE	TRUE	FALSE	C03_R04	N120_H10
LY86-AS1	TRUE	TRUE	TRUE	C03_R04	N120_H10
LYPD1	TRUE	TRUE	FALSE	C03_R04	N120_H10
LYPD6B	TRUE	TRUE	FALSE	C03_R04	N120_H10
LYPD8	TRUE	TRUE	FALSE	C03_R04	N120_H10
LYPLA1	TRUE	TRUE	FALSE	C03_R04	N120_H10
LYPLAL1-DT	TRUE	TRUE	FALSE	C03_R04	N120_H10
MACC1	TRUE	TRUE	FALSE	C03_R04	N120_H10
MACF1	TRUE	TRUE	FALSE	C03_R04	N120_H10
MACROD2-AS1	TRUE	TRUE	FALSE	C03_R04	N120_H10
MAFG	TRUE	TRUE	FALSE	C03_R04	N120_H10
MAFK	TRUE	TRUE	FALSE	C03_R04	N120_H10
MAG	TRUE	TRUE	FALSE	C03_R04	N120_H10
MAGEH1	TRUE	TRUE	FALSE	C03_R04	N120_H10
MALINC1	TRUE	TRUE	TRUE	C03_R04	N120_H10
MAN2A2	TRUE	TRUE	FALSE	C03_R04	N120_H10
MANF	TRUE	TRUE	FALSE	C03_R04	N120_H10
MANSC1	TRUE	TRUE	FALSE	C03_R04	N120_H10
MAP3K10	TRUE	TRUE	FALSE	C03_R04	N120_H10
MAP3K7	TRUE	TRUE	TRUE	C03_R04	N120_H10
MAP3K8	TRUE	TRUE	FALSE	C03_R04	N120_H10
MAPK12	TRUE	TRUE	FALSE	C03_R04	N120_H10
MARCH10	TRUE	TRUE	FALSE	C03_R04	N120_H10
MARCH11	TRUE	TRUE	FALSE	C03_R04	N120_H10
MARCH3	TRUE	TRUE	FALSE	C03_R04	N120_H10
MARCH5	TRUE	TRUE	TRUE	C03_R04	N120_H10
MARCH6	TRUE	TRUE	FALSE	C03_R04	N120_H10
MASP1	TRUE	TRUE	FALSE	C03_R04	N120_H10
MBD5	TRUE	TRUE	FALSE	C03_R04	N120_H10
MBTPS2	TRUE	TRUE	FALSE	C03_R04	N120_H10
MCAM	TRUE	TRUE	FALSE	C03_R04	N120_H10
MCAT	TRUE	TRUE	FALSE	C03_R04	N120_H10
MCHR2	TRUE	TRUE	FALSE	C03_R04	N120_H10
MCM3	TRUE	TRUE	FALSE	C03_R04	N120_H10
MCM3AP-AS1	TRUE	TRUE	FALSE	C03_R04	N120_H10
MCOLN1	TRUE	TRUE	FALSE	C03_R04	N120_H10
MCRIP2	TRUE	TRUE	TRUE	C03_R04	N120_H10
MECOM	TRUE	TRUE	FALSE	C03_R04	N120_H10
MECR	TRUE	TRUE	FALSE	C03_R04	N120_H10
MED19	TRUE	TRUE	TRUE	C03_R04	N120_H10
MEGF11	TRUE	TRUE	FALSE	C03_R04	N120_H10
MEIOB	TRUE	TRUE	FALSE	C03_R04	N120_H10
MEOX2	TRUE	TRUE	FALSE	C03_R04	N120_H10
MEPE	TRUE	TRUE	TRUE	C03_R04	N120_H10
METAP2	TRUE	TRUE	FALSE	C03_R04	N120_H10
MFSD2A	TRUE	TRUE	FALSE	C03_R04	N120_H10
MFSD6	TRUE	TRUE	FALSE	C03_R04	N120_H10
MGAT3	TRUE	TRUE	FALSE	C03_R04	N120_H10
MGST1	TRUE	TRUE	FALSE	C03_R04	N120_H10
MICAL2	TRUE	TRUE	FALSE	C03_R04	N120_H10
MIGA2	TRUE	TRUE	FALSE	C03_R04	N120_H10
MIR124-2HG	TRUE	TRUE	FALSE	C03_R04	N120_H10
MIR137HG	TRUE	TRUE	FALSE	C03_R04	N120_H10
MIR2052HG	TRUE	TRUE	FALSE	C03_R04	N120_H10
MIR3681HG	TRUE	TRUE	FALSE	C03_R04	N120_H10
MIR3976HG	TRUE	TRUE	FALSE	C03_R04	N120_H10
MIRLET7BHG	TRUE	TRUE	FALSE	C03_R04	N120_H10
MIS18BP1	TRUE	TRUE	FALSE	C03_R04	N120_H10
MLC1	TRUE	TRUE	FALSE	C03_R04	N120_H10
MLH1	TRUE	TRUE	FALSE	C03_R04	N120_H10
MLH3	TRUE	TRUE	FALSE	C03_R04	N120_H10
MLIP	TRUE	TRUE	FALSE	C03_R04	N120_H10
MLXIP	TRUE	TRUE	FALSE	C03_R04	N120_H10
MMD	TRUE	TRUE	FALSE	C03_R04	N120_H10
MMP25-AS1	TRUE	TRUE	FALSE	C03_R04	N120_H10
MMS19	TRUE	TRUE	FALSE	C03_R04	N120_H10
MMS22L	TRUE	TRUE	FALSE	C03_R04	N120_H10
MOBP	TRUE	TRUE	FALSE	C03_R04	N120_H10
MOG	TRUE	TRUE	FALSE	C03_R04	N120_H10
MOGAT1	TRUE	TRUE	FALSE	C03_R04	N120_H10
MON2	TRUE	TRUE	FALSE	C03_R04	N120_H10
MORC2-AS1	TRUE	TRUE	FALSE	C03_R04	N120_H10
MORN1	TRUE	TRUE	FALSE	C03_R04	N120_H10
MORN5	TRUE	TRUE	FALSE	C03_R04	N120_H10
MOXD1	TRUE	TRUE	FALSE	C03_R04	N120_H10
MPND	TRUE	TRUE	TRUE	C03_R04	N120_H10
MRC1	TRUE	TRUE	FALSE	C03_R04	N120_H10
MROH9	TRUE	TRUE	FALSE	C03_R04	N120_H10
MRPL11	FALSE	FALSE	FALSE	C03_R04	N120_H10
MRPL20	FALSE	FALSE	FALSE	C03_R04	N120_H10
MRPL24	FALSE	FALSE	FALSE	C03_R04	N120_H10
MRPL3	FALSE	FALSE	FALSE	C03_R04	N120_H10
MRPL4	FALSE	FALSE	TRUE	C03_R04	N120_H10
MRPL48	FALSE	FALSE	FALSE	C03_R04	N120_H10
MRPS15	FALSE	FALSE	FALSE	C03_R04	N120_H10
MRPS23	FALSE	FALSE	FALSE	C03_R04	N120_H10
MRPS31	FALSE	FALSE	FALSE	C03_R04	N120_H10
MRVI1	TRUE	TRUE	FALSE	C03_R04	N120_H10
MS4A4A	TRUE	TRUE	FALSE	C03_R04	N120_H10
MS4A6A	TRUE	TRUE	TRUE	C03_R04	N120_H10
MSANTD3	TRUE	TRUE	TRUE	C03_R04	N120_H10
MSS51	TRUE	TRUE	FALSE	C03_R04	N120_H10
MT-ATP8	FALSE	FALSE	FALSE	C03_R04	N120_H10
MT1G	TRUE	TRUE	FALSE	C03_R04	N120_H10
MT1M	TRUE	TRUE	FALSE	C03_R04	N120_H10
MTERF4	TRUE	TRUE	FALSE	C03_R04	N120_H10
MTHFR	TRUE	TRUE	FALSE	C03_R04	N120_H10
MTIF3	TRUE	TRUE	FALSE	C03_R04	N120_H10
MTX2	TRUE	TRUE	FALSE	C03_R04	N120_H10
MUSK	TRUE	TRUE	FALSE	C03_R04	N120_H10
MXRA7	TRUE	TRUE	FALSE	C03_R04	N120_H10
MYBPC1	TRUE	TRUE	FALSE	C03_R04	N120_H10
MYEF2	TRUE	TRUE	FALSE	C03_R04	N120_H10
MYH11	TRUE	TRUE	FALSE	C03_R04	N120_H10
MYL6B	TRUE	TRUE	TRUE	C03_R04	N120_H10
MYO10	TRUE	TRUE	FALSE	C03_R04	N120_H10
MYO5B	TRUE	TRUE	FALSE	C03_R04	N120_H10
MYRF	TRUE	TRUE	TRUE	C03_R04	N120_H10
MYT1	TRUE	TRUE	FALSE	C03_R04	N120_H10
N4BP1	TRUE	TRUE	FALSE	C03_R04	N120_H10
N4BP2	TRUE	TRUE	TRUE	C03_R04	N120_H10
N4BP2L1	TRUE	TRUE	TRUE	C03_R04	N120_H10
NAP1L1	TRUE	TRUE	FALSE	C03_R04	N120_H10
NAP1L2	TRUE	TRUE	FALSE	C03_R04	N120_H10
NAPB	TRUE	TRUE	FALSE	C03_R04	N120_H10
NARFL	TRUE	TRUE	FALSE	C03_R04	N120_H10
NAT9	TRUE	TRUE	FALSE	C03_R04	N120_H10
NBAT1	TRUE	TRUE	FALSE	C03_R04	N120_H10
NBEAL1	TRUE	TRUE	FALSE	C03_R04	N120_H10
NBPF9	TRUE	TRUE	TRUE	C03_R04	N120_H10
NCF1	TRUE	TRUE	FALSE	C03_R04	N120_H10
NCKAP1L	TRUE	TRUE	FALSE	C03_R04	N120_H10
NCLN	TRUE	TRUE	TRUE	C03_R04	N120_H10
NCR3LG1	TRUE	TRUE	TRUE	C03_R04	N120_H10
NDP	TRUE	TRUE	TRUE	C03_R04	N120_H10
NDST4	TRUE	TRUE	FALSE	C03_R04	N120_H10
NDUFA4L2	TRUE	TRUE	FALSE	C03_R04	N120_H10
NDUFA6	TRUE	TRUE	FALSE	C03_R04	N120_H10
NDUFAF7	TRUE	TRUE	FALSE	C03_R04	N120_H10
NDUFV2-AS1	TRUE	TRUE	FALSE	C03_R04	N120_H10
NEB	TRUE	TRUE	FALSE	C03_R04	N120_H10
NEIL1	TRUE	TRUE	FALSE	C03_R04	N120_H10
NEK5	TRUE	TRUE	FALSE	C03_R04	N120_H10
NELL2	TRUE	TRUE	TRUE	C03_R04	N120_H10
NEMF	TRUE	TRUE	FALSE	C03_R04	N120_H10
NET1	TRUE	TRUE	FALSE	C03_R04	N120_H10
NEU4	TRUE	TRUE	FALSE	C03_R04	N120_H10
NEUROD6	TRUE	TRUE	FALSE	C03_R04	N120_H10
NEXN	TRUE	TRUE	FALSE	C03_R04	N120_H10
NFATC4	TRUE	TRUE	FALSE	C03_R04	N120_H10
NFIC	TRUE	TRUE	FALSE	C03_R04	N120_H10
NFIX	TRUE	TRUE	FALSE	C03_R04	N120_H10
NFU1	TRUE	TRUE	FALSE	C03_R04	N120_H10
NHSL1	TRUE	TRUE	FALSE	C03_R04	N120_H10
NIFK	TRUE	TRUE	FALSE	C03_R04	N120_H10
NINJ2	TRUE	TRUE	FALSE	C03_R04	N120_H10
NIPAL2	TRUE	TRUE	FALSE	C03_R04	N120_H10
NIPSNAP3A	TRUE	TRUE	FALSE	C03_R04	N120_H10
NKAIN1	TRUE	TRUE	FALSE	C03_R04	N120_H10
NKX2-2	TRUE	TRUE	FALSE	C03_R04	N120_H10
NKX6-2	TRUE	TRUE	FALSE	C03_R04	N120_H10
NLGN2	TRUE	TRUE	FALSE	C03_R04	N120_H10
NLK	TRUE	TRUE	FALSE	C03_R04	N120_H10
NLRP1	TRUE	TRUE	FALSE	C03_R04	N120_H10
NME4	TRUE	TRUE	FALSE	C03_R04	N120_H10
NMU	TRUE	TRUE	FALSE	C03_R04	N120_H10
NOD1	TRUE	TRUE	FALSE	C03_R04	N120_H10
NOP58	TRUE	TRUE	FALSE	C03_R04	N120_H10
NOS1AP	TRUE	TRUE	FALSE	C03_R04	N120_H10
NOTCH1	TRUE	TRUE	FALSE	C03_R04	N120_H10
NOX4	TRUE	TRUE	FALSE	C03_R04	N120_H10
NPAS1	TRUE	TRUE	FALSE	C03_R04	N120_H10
NPAS3	TRUE	FALSE	FALSE	C03_R04	N120_H10
NPFFR1	TRUE	TRUE	TRUE	C03_R04	N120_H10
NPHP3-ACAD11	TRUE	TRUE	TRUE	C03_R04	N120_H10
NPPC	TRUE	TRUE	FALSE	C03_R04	N120_H10
NPY	TRUE	TRUE	FALSE	C03_R04	N120_H10
NR6A1	TRUE	TRUE	FALSE	C03_R04	N120_H10
NRBP2	TRUE	TRUE	FALSE	C03_R04	N120_H10
NRDE2	TRUE	TRUE	TRUE	C03_R04	N120_H10
NRG1	TRUE	TRUE	FALSE	C03_R04	N120_H10
NRIP3	TRUE	TRUE	FALSE	C03_R04	N120_H10
NRL	TRUE	TRUE	FALSE	C03_R04	N120_H10
NRSN2-AS1	TRUE	TRUE	FALSE	C03_R04	N120_H10
NRXN1	TRUE	FALSE	FALSE	C03_R04	N120_H10
NRXN3	TRUE	FALSE	FALSE	C03_R04	N120_H10
NSL1	TRUE	TRUE	FALSE	C03_R04	N120_H10
NSUN6	TRUE	TRUE	FALSE	C03_R04	N120_H10
NT5E	TRUE	TRUE	FALSE	C03_R04	N120_H10
NTM	TRUE	TRUE	FALSE	C03_R04	N120_H10
NTMT1	TRUE	TRUE	FALSE	C03_R04	N120_H10
NTN1	TRUE	TRUE	FALSE	C03_R04	N120_H10
NTRK3	TRUE	TRUE	FALSE	C03_R04	N120_H10
NTSR2	TRUE	TRUE	FALSE	C03_R04	N120_H10
NUDT10	TRUE	TRUE	FALSE	C03_R04	N120_H10
NUDT12	TRUE	TRUE	FALSE	C03_R04	N120_H10
NUDT4	TRUE	TRUE	TRUE	C03_R04	N120_H10
NUDT7	TRUE	TRUE	FALSE	C03_R04	N120_H10
NUF2	TRUE	TRUE	FALSE	C03_R04	N120_H10
NUP155	TRUE	TRUE	FALSE	C03_R04	N120_H10
NUP188	TRUE	TRUE	FALSE	C03_R04	N120_H10
NUPR1	TRUE	TRUE	FALSE	C03_R04	N120_H10
NWD1	TRUE	TRUE	FALSE	C03_R04	N120_H10
NXPH2	TRUE	TRUE	FALSE	C03_R04	N120_H10
OCA2	TRUE	TRUE	FALSE	C03_R04	N120_H10
OLFM3	TRUE	TRUE	FALSE	C03_R04	N120_H10
OLIG2	TRUE	TRUE	FALSE	C03_R04	N120_H10
OLR1	TRUE	TRUE	FALSE	C03_R04	N120_H10
ONECUT2	TRUE	TRUE	TRUE	C03_R04	N120_H10
OPALIN	TRUE	TRUE	FALSE	C03_R04	N120_H10
OPRD1	TRUE	TRUE	FALSE	C03_R04	N120_H10
OR14I1	TRUE	TRUE	FALSE	C03_R04	N120_H10
OR2L3	TRUE	TRUE	TRUE	C03_R04	N120_H10
OR2L5	TRUE	TRUE	FALSE	C03_R04	N120_H10
OSBP2	TRUE	TRUE	FALSE	C03_R04	N120_H10
OSER1	TRUE	TRUE	FALSE	C03_R04	N120_H10
OTOF	TRUE	TRUE	FALSE	C03_R04	N120_H10
OTUD6B	TRUE	TRUE	FALSE	C03_R04	N120_H10
OXA1L	TRUE	TRUE	FALSE	C03_R04	N120_H10
PABPC1L2B	TRUE	TRUE	TRUE	C03_R04	N120_H10
PACRG-AS3	TRUE	TRUE	FALSE	C03_R04	N120_H10
PACS2	TRUE	TRUE	FALSE	C03_R04	N120_H10
PAFAH1B1	TRUE	TRUE	FALSE	C03_R04	N120_H10
PAICS	TRUE	TRUE	FALSE	C03_R04	N120_H10
PAK1IP1	TRUE	TRUE	TRUE	C03_R04	N120_H10
PALLD	TRUE	TRUE	FALSE	C03_R04	N120_H10
PALM2	TRUE	TRUE	FALSE	C03_R04	N120_H10
PALMD	TRUE	TRUE	FALSE	C03_R04	N120_H10
PAMR1	TRUE	TRUE	FALSE	C03_R04	N120_H10
PAPLN	TRUE	TRUE	FALSE	C03_R04	N120_H10
PAPSS2	TRUE	TRUE	FALSE	C03_R04	N120_H10
PAQR3	TRUE	TRUE	FALSE	C03_R04	N120_H10
PARPBP	TRUE	TRUE	FALSE	C03_R04	N120_H10
PARVG	TRUE	TRUE	FALSE	C03_R04	N120_H10
PASK	TRUE	TRUE	FALSE	C03_R04	N120_H10
PAWR	TRUE	TRUE	FALSE	C03_R04	N120_H10
PAX6	TRUE	TRUE	FALSE	C03_R04	N120_H10
PBDC1	TRUE	TRUE	FALSE	C03_R04	N120_H10
PC	TRUE	TRUE	FALSE	C03_R04	N120_H10
PCA3	TRUE	TRUE	FALSE	C03_R04	N120_H10
PCDH15	TRUE	TRUE	FALSE	C03_R04	N120_H10
PCDH19	TRUE	TRUE	FALSE	C03_R04	N120_H10
PCF11	TRUE	TRUE	FALSE	C03_R04	N120_H10
PCOLCE2	TRUE	TRUE	FALSE	C03_R04	N120_H10
PCP4L1	TRUE	TRUE	FALSE	C03_R04	N120_H10
PCYT1A	TRUE	TRUE	FALSE	C03_R04	N120_H10
PDCD1LG2	TRUE	TRUE	FALSE	C03_R04	N120_H10
PDE3B	TRUE	TRUE	FALSE	C03_R04	N120_H10
PDE4B	TRUE	TRUE	FALSE	C03_R04	N120_H10
PDGFD	TRUE	TRUE	TRUE	C03_R04	N120_H10
PDGFRA	TRUE	TRUE	TRUE	C03_R04	N120_H10
PDHB	TRUE	TRUE	FALSE	C03_R04	N120_H10
PDRG1	TRUE	TRUE	FALSE	C03_R04	N120_H10
PDZRN3	TRUE	TRUE	FALSE	C03_R04	N120_H10
PDZRN4	TRUE	TRUE	TRUE	C03_R04	N120_H10
PECAM1	TRUE	TRUE	FALSE	C03_R04	N120_H10
PEMT	TRUE	TRUE	FALSE	C03_R04	N120_H10
PES1	TRUE	TRUE	FALSE	C03_R04	N120_H10
PFDN1	TRUE	TRUE	FALSE	C03_R04	N120_H10
PFKFB2	TRUE	TRUE	FALSE	C03_R04	N120_H10
PFKP	TRUE	TRUE	FALSE	C03_R04	N120_H10
PGAM5	TRUE	TRUE	FALSE	C03_R04	N120_H10
PGBD2	TRUE	TRUE	TRUE	C03_R04	N120_H10
PHC2	TRUE	TRUE	TRUE	C03_R04	N120_H10
PHEX	TRUE	TRUE	FALSE	C03_R04	N120_H10
PHF13	TRUE	TRUE	FALSE	C03_R04	N120_H10
PHF3	TRUE	TRUE	FALSE	C03_R04	N120_H10
PHGDH	TRUE	TRUE	FALSE	C03_R04	N120_H10
PHKA2	TRUE	TRUE	FALSE	C03_R04	N120_H10
PHKG2	TRUE	TRUE	TRUE	C03_R04	N120_H10
PHLDA1	TRUE	TRUE	FALSE	C03_R04	N120_H10
PHTF1	TRUE	TRUE	FALSE	C03_R04	N120_H10
PHYHD1	TRUE	TRUE	FALSE	C03_R04	N120_H10
PIAS1	TRUE	TRUE	FALSE	C03_R04	N120_H10
PIEZO2	TRUE	TRUE	FALSE	C03_R04	N120_H10
PIF1	TRUE	TRUE	FALSE	C03_R04	N120_H10
PIGO	TRUE	TRUE	FALSE	C03_R04	N120_H10
PIGX	TRUE	TRUE	FALSE	C03_R04	N120_H10
PIK3AP1	TRUE	TRUE	FALSE	C03_R04	N120_H10
PIK3CD	TRUE	TRUE	FALSE	C03_R04	N120_H10
PIK3R3	TRUE	TRUE	FALSE	C03_R04	N120_H10
PIK3R5	TRUE	TRUE	TRUE	C03_R04	N120_H10
PINLYP	TRUE	TRUE	FALSE	C03_R04	N120_H10
PITPNA	TRUE	TRUE	FALSE	C03_R04	N120_H10
PKD2L2	TRUE	TRUE	FALSE	C03_R04	N120_H10
PLA2G4A	TRUE	TRUE	FALSE	C03_R04	N120_H10
PLCB2	TRUE	TRUE	FALSE	C03_R04	N120_H10
PLD3	TRUE	TRUE	FALSE	C03_R04	N120_H10
PLD5	TRUE	TRUE	FALSE	C03_R04	N120_H10
PLEK	TRUE	TRUE	FALSE	C03_R04	N120_H10
PLEKHA6	TRUE	TRUE	TRUE	C03_R04	N120_H10
PLEKHA8	TRUE	TRUE	FALSE	C03_R04	N120_H10
PLEKHG3	TRUE	TRUE	FALSE	C03_R04	N120_H10
PLEKHH1	TRUE	TRUE	FALSE	C03_R04	N120_H10
PLIN4	TRUE	TRUE	FALSE	C03_R04	N120_H10
PLK1	TRUE	TRUE	FALSE	C03_R04	N120_H10
PLP1	TRUE	FALSE	FALSE	C03_R04	N120_H10
PLPP1	TRUE	TRUE	FALSE	C03_R04	N120_H10
PLPP4	TRUE	TRUE	TRUE	C03_R04	N120_H10
PLPPR2	TRUE	TRUE	FALSE	C03_R04	N120_H10
PLPPR5	TRUE	TRUE	FALSE	C03_R04	N120_H10
PLS3	TRUE	TRUE	TRUE	C03_R04	N120_H10
PLS3-AS1	TRUE	TRUE	FALSE	C03_R04	N120_H10
PLSCR1	TRUE	TRUE	FALSE	C03_R04	N120_H10
PLTP	TRUE	TRUE	FALSE	C03_R04	N120_H10
PMM2	TRUE	TRUE	FALSE	C03_R04	N120_H10
PMP22	TRUE	TRUE	TRUE	C03_R04	N120_H10
PNKP	TRUE	TRUE	TRUE	C03_R04	N120_H10
PNOC	TRUE	TRUE	FALSE	C03_R04	N120_H10
PNPLA2	TRUE	TRUE	FALSE	C03_R04	N120_H10
PNPLA3	TRUE	TRUE	FALSE	C03_R04	N120_H10
POC5	TRUE	TRUE	TRUE	C03_R04	N120_H10
PODXL	TRUE	TRUE	FALSE	C03_R04	N120_H10
POFUT1	TRUE	TRUE	FALSE	C03_R04	N120_H10
POGK	TRUE	TRUE	FALSE	C03_R04	N120_H10
POGLUT1	TRUE	TRUE	FALSE	C03_R04	N120_H10
POGZ	TRUE	TRUE	FALSE	C03_R04	N120_H10
POLH	TRUE	TRUE	FALSE	C03_R04	N120_H10
POLR3C	TRUE	TRUE	FALSE	C03_R04	N120_H10
POLR3E	TRUE	TRUE	FALSE	C03_R04	N120_H10
POMP	TRUE	TRUE	TRUE	C03_R04	N120_H10
POP1	TRUE	TRUE	FALSE	C03_R04	N120_H10
POPDC3	TRUE	TRUE	FALSE	C03_R04	N120_H10
POSTN	TRUE	TRUE	TRUE	C03_R04	N120_H10
PPARGC1B	TRUE	TRUE	FALSE	C03_R04	N120_H10
PPIL1	TRUE	TRUE	TRUE	C03_R04	N120_H10
PPP1R1A	TRUE	TRUE	TRUE	C03_R04	N120_H10
PPP1R26	TRUE	TRUE	FALSE	C03_R04	N120_H10
PPP1R35	TRUE	TRUE	FALSE	C03_R04	N120_H10
PPP1R3C	TRUE	TRUE	FALSE	C03_R04	N120_H10
PPP1R3E	TRUE	TRUE	FALSE	C03_R04	N120_H10
PPP2R5B	TRUE	TRUE	FALSE	C03_R04	N120_H10
PPP4R3B	TRUE	TRUE	FALSE	C03_R04	N120_H10
PPP5C	TRUE	TRUE	FALSE	C03_R04	N120_H10
PPRC1	TRUE	TRUE	FALSE	C03_R04	N120_H10
PPTC7	TRUE	TRUE	TRUE	C03_R04	N120_H10
PRCC	TRUE	TRUE	TRUE	C03_R04	N120_H10
PRDM16	TRUE	TRUE	FALSE	C03_R04	N120_H10
PRDX5	TRUE	TRUE	FALSE	C03_R04	N120_H10
PRDX6	TRUE	TRUE	FALSE	C03_R04	N120_H10
PRIMA1	TRUE	TRUE	FALSE	C03_R04	N120_H10
PRKCD	TRUE	TRUE	FALSE	C03_R04	N120_H10
PRKCE	TRUE	TRUE	FALSE	C03_R04	N120_H10
PRKCI	TRUE	TRUE	FALSE	C03_R04	N120_H10
PRKCQ	TRUE	TRUE	FALSE	C03_R04	N120_H10
PRKCZ	TRUE	TRUE	FALSE	C03_R04	N120_H10
PRKDC	TRUE	TRUE	FALSE	C03_R04	N120_H10
PRKG2	TRUE	TRUE	FALSE	C03_R04	N120_H10
PRMT1	TRUE	TRUE	FALSE	C03_R04	N120_H10
PRNP	TRUE	TRUE	TRUE	C03_R04	N120_H10
PROS1	TRUE	TRUE	FALSE	C03_R04	N120_H10
PRPF3	TRUE	TRUE	FALSE	C03_R04	N120_H10
PRPF4	TRUE	TRUE	FALSE	C03_R04	N120_H10
PRPF4B	TRUE	TRUE	FALSE	C03_R04	N120_H10
PRR18	TRUE	TRUE	FALSE	C03_R04	N120_H10
PRRT4	TRUE	TRUE	FALSE	C03_R04	N120_H10
PSAT1	TRUE	TRUE	FALSE	C03_R04	N120_H10
PSMD3	TRUE	TRUE	FALSE	C03_R04	N120_H10
PSMD6	TRUE	TRUE	TRUE	C03_R04	N120_H10
PSMG2	TRUE	TRUE	FALSE	C03_R04	N120_H10
PTBP1	TRUE	TRUE	FALSE	C03_R04	N120_H10
PTCH1	TRUE	TRUE	FALSE	C03_R04	N120_H10
PTCHD1-AS	TRUE	TRUE	FALSE	C03_R04	N120_H10
PTGS1	TRUE	TRUE	FALSE	C03_R04	N120_H10
PTPN23	TRUE	TRUE	FALSE	C03_R04	N120_H10
PTPN3	TRUE	TRUE	FALSE	C03_R04	N120_H10
PTPN4	TRUE	TRUE	TRUE	C03_R04	N120_H10
PTPRB	TRUE	TRUE	FALSE	C03_R04	N120_H10
PTPRC	TRUE	TRUE	FALSE	C03_R04	N120_H10
PTPRD	TRUE	FALSE	FALSE	C03_R04	N120_H10
PTPRD-AS2	TRUE	TRUE	FALSE	C03_R04	N120_H10
PTPRO	TRUE	TRUE	FALSE	C03_R04	N120_H10
PTPRT	TRUE	TRUE	FALSE	C03_R04	N120_H10
PTPRZ1	TRUE	TRUE	FALSE	C03_R04	N120_H10
PTRH2	TRUE	TRUE	FALSE	C03_R04	N120_H10
PUM3	TRUE	TRUE	FALSE	C03_R04	N120_H10
PUS7	TRUE	TRUE	FALSE	C03_R04	N120_H10
PVALB	TRUE	TRUE	FALSE	C03_R04	N120_H10
PVR	TRUE	TRUE	FALSE	C03_R04	N120_H10
PWRN3	TRUE	TRUE	TRUE	C03_R04	N120_H10
PXDN	TRUE	TRUE	FALSE	C03_R04	N120_H10
PYGM	TRUE	TRUE	FALSE	C03_R04	N120_H10
PZP	TRUE	TRUE	FALSE	C03_R04	N120_H10
QPCT	TRUE	TRUE	TRUE	C03_R04	N120_H10
QRFPR	TRUE	TRUE	FALSE	C03_R04	N120_H10
QSER1	TRUE	TRUE	FALSE	C03_R04	N120_H10
QSOX2	TRUE	TRUE	FALSE	C03_R04	N120_H10
R3HDM1	TRUE	FALSE	FALSE	C03_R04	N120_H10
R3HDM2	TRUE	TRUE	TRUE	C03_R04	N120_H10
R3HDM4	TRUE	TRUE	FALSE	C03_R04	N120_H10
RAB18	TRUE	TRUE	FALSE	C03_R04	N120_H10
RAB26	TRUE	TRUE	TRUE	C03_R04	N120_H10
RAB27B	TRUE	TRUE	FALSE	C03_R04	N120_H10
RAB3B	TRUE	TRUE	FALSE	C03_R04	N120_H10
RAB3GAP1	TRUE	TRUE	FALSE	C03_R04	N120_H10
RAB40C	TRUE	TRUE	FALSE	C03_R04	N120_H10
RAB6A	TRUE	TRUE	TRUE	C03_R04	N120_H10
RAC1	TRUE	TRUE	FALSE	C03_R04	N120_H10
RAD9A	TRUE	TRUE	FALSE	C03_R04	N120_H10
RALBP1	TRUE	TRUE	FALSE	C03_R04	N120_H10
RALGAPB	TRUE	TRUE	FALSE	C03_R04	N120_H10
RALYL	TRUE	FALSE	FALSE	C03_R04	N120_H10
RANBP3L	TRUE	TRUE	FALSE	C03_R04	N120_H10
RANBP9	TRUE	TRUE	FALSE	C03_R04	N120_H10
RASGEF1C	TRUE	TRUE	FALSE	C03_R04	N120_H10
RASGRF2-AS1	TRUE	TRUE	FALSE	C03_R04	N120_H10
RASGRP3	TRUE	TRUE	FALSE	C03_R04	N120_H10
RASIP1	TRUE	TRUE	FALSE	C03_R04	N120_H10
RASL12	TRUE	TRUE	FALSE	C03_R04	N120_H10
RBL2	TRUE	TRUE	FALSE	C03_R04	N120_H10
RBM24	TRUE	TRUE	FALSE	C03_R04	N120_H10
RBM33	TRUE	TRUE	FALSE	C03_R04	N120_H10
RBM47	TRUE	TRUE	FALSE	C03_R04	N120_H10
RBM8A	TRUE	TRUE	FALSE	C03_R04	N120_H10
RCC1	TRUE	TRUE	FALSE	C03_R04	N120_H10
RCL1	TRUE	TRUE	FALSE	C03_R04	N120_H10
RCN1	TRUE	TRUE	FALSE	C03_R04	N120_H10
RCSD1	TRUE	TRUE	FALSE	C03_R04	N120_H10
RECQL	TRUE	TRUE	FALSE	C03_R04	N120_H10
REPS1	TRUE	TRUE	FALSE	C03_R04	N120_H10
REX1BD	TRUE	TRUE	FALSE	C03_R04	N120_H10
RFNG	TRUE	TRUE	FALSE	C03_R04	N120_H10
RFTN2	TRUE	TRUE	FALSE	C03_R04	N120_H10
RFX3	TRUE	TRUE	FALSE	C03_R04	N120_H10
RFX4	TRUE	TRUE	FALSE	C03_R04	N120_H10
RGL1	TRUE	TRUE	FALSE	C03_R04	N120_H10
RGMA	TRUE	TRUE	FALSE	C03_R04	N120_H10
RGR	TRUE	TRUE	FALSE	C03_R04	N120_H10
RGS1	TRUE	TRUE	FALSE	C03_R04	N120_H10
RGS10	TRUE	TRUE	FALSE	C03_R04	N120_H10
RGS20	TRUE	TRUE	FALSE	C03_R04	N120_H10
RGS3	TRUE	TRUE	FALSE	C03_R04	N120_H10
RHOBTB3	TRUE	TRUE	FALSE	C03_R04	N120_H10
RHOF	TRUE	TRUE	FALSE	C03_R04	N120_H10
RHOQ	TRUE	TRUE	FALSE	C03_R04	N120_H10
RIC3	TRUE	TRUE	FALSE	C03_R04	N120_H10
RIMS1	TRUE	TRUE	FALSE	C03_R04	N120_H10
RINL	TRUE	TRUE	FALSE	C03_R04	N120_H10
RIPOR2	TRUE	TRUE	FALSE	C03_R04	N120_H10
RLBP1	TRUE	TRUE	FALSE	C03_R04	N120_H10
RMND1	TRUE	TRUE	FALSE	C03_R04	N120_H10
RMND5A	TRUE	TRUE	FALSE	C03_R04	N120_H10
RNASE1	TRUE	TRUE	FALSE	C03_R04	N120_H10
RND1	TRUE	TRUE	FALSE	C03_R04	N120_H10
RNF111	TRUE	TRUE	FALSE	C03_R04	N120_H10
RNF114	TRUE	TRUE	FALSE	C03_R04	N120_H10
RNF130	TRUE	TRUE	FALSE	C03_R04	N120_H10
RNF138	TRUE	TRUE	FALSE	C03_R04	N120_H10
RNF149	TRUE	TRUE	FALSE	C03_R04	N120_H10
RNF157	TRUE	TRUE	FALSE	C03_R04	N120_H10
RNF166	TRUE	TRUE	FALSE	C03_R04	N120_H10
RNF182	TRUE	TRUE	FALSE	C03_R04	N120_H10
RNF219-AS1	TRUE	TRUE	FALSE	C03_R04	N120_H10
RNF220	TRUE	TRUE	FALSE	C03_R04	N120_H10
RNF32	TRUE	TRUE	FALSE	C03_R04	N120_H10
RNF43	TRUE	TRUE	TRUE	C03_R04	N120_H10
RNFT1	TRUE	TRUE	FALSE	C03_R04	N120_H10
RNPEP	TRUE	TRUE	FALSE	C03_R04	N120_H10
ROBO2	TRUE	FALSE	FALSE	C03_R04	N120_H10
ROCK2	TRUE	TRUE	FALSE	C03_R04	N120_H10
ROM1	TRUE	TRUE	FALSE	C03_R04	N120_H10
RORB	TRUE	TRUE	FALSE	C03_R04	N120_H10
ROS1	TRUE	TRUE	FALSE	C03_R04	N120_H10
RPAIN	TRUE	TRUE	FALSE	C03_R04	N120_H10
RPF1	TRUE	TRUE	FALSE	C03_R04	N120_H10
RPGR	TRUE	TRUE	FALSE	C03_R04	N120_H10
RPL10	FALSE	FALSE	FALSE	C03_R04	N120_H10
RPL12	FALSE	FALSE	FALSE	C03_R04	N120_H10
RPL13A	FALSE	FALSE	FALSE	C03_R04	N120_H10
RPL14	FALSE	FALSE	FALSE	C03_R04	N120_H10
RPL34-AS1	FALSE	FALSE	FALSE	C03_R04	N120_H10
RPL36AL	FALSE	FALSE	TRUE	C03_R04	N120_H10
RPL7	FALSE	FALSE	FALSE	C03_R04	N120_H10
RPRD1A	TRUE	TRUE	TRUE	C03_R04	N120_H10
RPRML	TRUE	TRUE	FALSE	C03_R04	N120_H10
RPS10-NUDT3	FALSE	FALSE	FALSE	C03_R04	N120_H10
RPS11	FALSE	FALSE	FALSE	C03_R04	N120_H10
RPUSD2	TRUE	TRUE	FALSE	C03_R04	N120_H10
RPUSD4	TRUE	TRUE	FALSE	C03_R04	N120_H10
RRAGC	TRUE	TRUE	FALSE	C03_R04	N120_H10
RRM2B	TRUE	TRUE	FALSE	C03_R04	N120_H10
RRNAD1	TRUE	TRUE	FALSE	C03_R04	N120_H10
RRP12	TRUE	TRUE	FALSE	C03_R04	N120_H10
RRP36	TRUE	TRUE	FALSE	C03_R04	N120_H10
RSPO3	TRUE	TRUE	FALSE	C03_R04	N120_H10
RTKN	TRUE	TRUE	FALSE	C03_R04	N120_H10
RTL6	TRUE	TRUE	FALSE	C03_R04	N120_H10
RYR3	TRUE	TRUE	FALSE	C03_R04	N120_H10
S100Z	TRUE	TRUE	FALSE	C03_R04	N120_H10
S1PR1	TRUE	TRUE	FALSE	C03_R04	N120_H10
S1PR5	TRUE	TRUE	FALSE	C03_R04	N120_H10
SALL2	TRUE	TRUE	FALSE	C03_R04	N120_H10
SAMD1	TRUE	TRUE	FALSE	C03_R04	N120_H10
SAMD5	TRUE	TRUE	FALSE	C03_R04	N120_H10
SAMSN1	TRUE	TRUE	FALSE	C03_R04	N120_H10
SAP30BP	TRUE	TRUE	FALSE	C03_R04	N120_H10
SAPCD2	TRUE	TRUE	FALSE	C03_R04	N120_H10
SAR1A	TRUE	TRUE	FALSE	C03_R04	N120_H10
SATB2	TRUE	TRUE	FALSE	C03_R04	N120_H10
SAV1	TRUE	TRUE	FALSE	C03_R04	N120_H10
SC5D	TRUE	TRUE	FALSE	C03_R04	N120_H10
SCAF4	TRUE	TRUE	FALSE	C03_R04	N120_H10
SCARA5	TRUE	TRUE	TRUE	C03_R04	N120_H10
SCD	TRUE	TRUE	FALSE	C03_R04	N120_H10
SCFD1	TRUE	TRUE	FALSE	C03_R04	N120_H10
SCHLAP1	TRUE	TRUE	FALSE	C03_R04	N120_H10
SCIN	TRUE	TRUE	FALSE	C03_R04	N120_H10
SCN9A	TRUE	TRUE	TRUE	C03_R04	N120_H10
SCRIB	TRUE	TRUE	FALSE	C03_R04	N120_H10
SDC4	TRUE	TRUE	FALSE	C03_R04	N120_H10
SDF2L1	TRUE	TRUE	TRUE	C03_R04	N120_H10
SDHA	TRUE	TRUE	FALSE	C03_R04	N120_H10
SDHAF1	TRUE	TRUE	FALSE	C03_R04	N120_H10
SDS	TRUE	TRUE	TRUE	C03_R04	N120_H10
SEC16B	TRUE	TRUE	FALSE	C03_R04	N120_H10
SEC24A	TRUE	TRUE	FALSE	C03_R04	N120_H10
SEC63	TRUE	TRUE	FALSE	C03_R04	N120_H10
SELENON	TRUE	TRUE	FALSE	C03_R04	N120_H10
SELPLG	TRUE	TRUE	FALSE	C03_R04	N120_H10
SEMA3A	TRUE	TRUE	FALSE	C03_R04	N120_H10
SEMA3E	TRUE	TRUE	FALSE	C03_R04	N120_H10
SEMA4C	TRUE	TRUE	FALSE	C03_R04	N120_H10
SEMA5A	TRUE	TRUE	FALSE	C03_R04	N120_H10
SENP5	TRUE	TRUE	FALSE	C03_R04	N120_H10
SEPHS2	TRUE	TRUE	FALSE	C03_R04	N120_H10
SEPT6	TRUE	TRUE	FALSE	C03_R04	N120_H10
SERPINE1	TRUE	TRUE	FALSE	C03_R04	N120_H10
SERPINH1	TRUE	TRUE	FALSE	C03_R04	N120_H10
SEZ6L	TRUE	TRUE	FALSE	C03_R04	N120_H10
SFR1	TRUE	TRUE	TRUE	C03_R04	N120_H10
SFT2D3	TRUE	TRUE	FALSE	C03_R04	N120_H10
SFXN4	TRUE	TRUE	FALSE	C03_R04	N120_H10
SGF29	TRUE	TRUE	FALSE	C03_R04	N120_H10
SGPP2	TRUE	TRUE	FALSE	C03_R04	N120_H10
SH3BGRL3	TRUE	TRUE	FALSE	C03_R04	N120_H10
SH3BP5L	TRUE	TRUE	FALSE	C03_R04	N120_H10
SH3GL1	TRUE	TRUE	FALSE	C03_R04	N120_H10
SH3KBP1	TRUE	TRUE	FALSE	C03_R04	N120_H10
SH3TC2	TRUE	TRUE	FALSE	C03_R04	N120_H10
SH3TC2-DT	TRUE	TRUE	FALSE	C03_R04	N120_H10
SHISA6	TRUE	TRUE	FALSE	C03_R04	N120_H10
SIAH3	TRUE	TRUE	FALSE	C03_R04	N120_H10
SIGLEC10	TRUE	TRUE	FALSE	C03_R04	N120_H10
SIGLEC8	TRUE	TRUE	FALSE	C03_R04	N120_H10
SIM2	TRUE	TRUE	FALSE	C03_R04	N120_H10
SIRPA	TRUE	TRUE	FALSE	C03_R04	N120_H10
SIRPB2	TRUE	TRUE	FALSE	C03_R04	N120_H10
SIRT1	TRUE	TRUE	FALSE	C03_R04	N120_H10
SIRT3	TRUE	TRUE	FALSE	C03_R04	N120_H10
SIRT7	TRUE	TRUE	FALSE	C03_R04	N120_H10
SKIV2L	TRUE	TRUE	TRUE	C03_R04	N120_H10
SLA	TRUE	TRUE	FALSE	C03_R04	N120_H10
SLC11A1	TRUE	TRUE	FALSE	C03_R04	N120_H10
SLC13A5	TRUE	TRUE	FALSE	C03_R04	N120_H10
SLC14A1	TRUE	TRUE	FALSE	C03_R04	N120_H10
SLC16A1	TRUE	TRUE	FALSE	C03_R04	N120_H10
SLC16A1-AS1	TRUE	TRUE	TRUE	C03_R04	N120_H10
SLC16A3	TRUE	TRUE	FALSE	C03_R04	N120_H10
SLC16A6	TRUE	TRUE	FALSE	C03_R04	N120_H10
SLC16A7	TRUE	TRUE	FALSE	C03_R04	N120_H10
SLC16A9	TRUE	TRUE	FALSE	C03_R04	N120_H10
SLC17A5	TRUE	TRUE	FALSE	C03_R04	N120_H10
SLC17A7	TRUE	TRUE	FALSE	C03_R04	N120_H10
SLC17A8	TRUE	TRUE	TRUE	C03_R04	N120_H10
SLC19A3	TRUE	TRUE	FALSE	C03_R04	N120_H10
SLC1A2	TRUE	TRUE	FALSE	C03_R04	N120_H10
SLC22A10	TRUE	TRUE	FALSE	C03_R04	N120_H10
SLC22A18	TRUE	TRUE	TRUE	C03_R04	N120_H10
SLC22A3	TRUE	TRUE	FALSE	C03_R04	N120_H10
SLC22A6	TRUE	TRUE	FALSE	C03_R04	N120_H10
SLC22A8	TRUE	TRUE	FALSE	C03_R04	N120_H10
SLC22A9	TRUE	TRUE	FALSE	C03_R04	N120_H10
SLC25A1	TRUE	TRUE	FALSE	C03_R04	N120_H10
SLC25A18	TRUE	TRUE	FALSE	C03_R04	N120_H10
SLC25A23	TRUE	TRUE	FALSE	C03_R04	N120_H10
SLC25A26	TRUE	TRUE	TRUE	C03_R04	N120_H10
SLC26A4	TRUE	TRUE	FALSE	C03_R04	N120_H10
SLC27A2	TRUE	TRUE	FALSE	C03_R04	N120_H10
SLC27A4	TRUE	TRUE	FALSE	C03_R04	N120_H10
SLC2A1	TRUE	TRUE	FALSE	C03_R04	N120_H10
SLC2A5	TRUE	TRUE	FALSE	C03_R04	N120_H10
SLC31A2	TRUE	TRUE	FALSE	C03_R04	N120_H10
SLC32A1	TRUE	TRUE	TRUE	C03_R04	N120_H10
SLC35A1	TRUE	TRUE	FALSE	C03_R04	N120_H10
SLC35F1	TRUE	TRUE	FALSE	C03_R04	N120_H10
SLC35F4	TRUE	TRUE	FALSE	C03_R04	N120_H10
SLC35G1	TRUE	TRUE	FALSE	C03_R04	N120_H10
SLC39A1	TRUE	TRUE	FALSE	C03_R04	N120_H10
SLC39A12	TRUE	TRUE	FALSE	C03_R04	N120_H10
SLC39A8	TRUE	TRUE	FALSE	C03_R04	N120_H10
SLC45A3	TRUE	TRUE	FALSE	C03_R04	N120_H10
SLC5A11	TRUE	TRUE	FALSE	C03_R04	N120_H10
SLC5A4	TRUE	TRUE	FALSE	C03_R04	N120_H10
SLC6A13	TRUE	TRUE	FALSE	C03_R04	N120_H10
SLC6A15	TRUE	TRUE	FALSE	C03_R04	N120_H10
SLC6A7	TRUE	TRUE	FALSE	C03_R04	N120_H10
SLC7A1	TRUE	TRUE	FALSE	C03_R04	N120_H10
SLC7A5	TRUE	TRUE	FALSE	C03_R04	N120_H10
SLC9A1	TRUE	TRUE	FALSE	C03_R04	N120_H10
SLC9A3R2	TRUE	TRUE	FALSE	C03_R04	N120_H10
SLC9B2	TRUE	TRUE	FALSE	C03_R04	N120_H10
SLCO1C1	TRUE	TRUE	FALSE	C03_R04	N120_H10
SLCO4A1	TRUE	TRUE	FALSE	C03_R04	N120_H10
SLIT2	TRUE	TRUE	FALSE	C03_R04	N120_H10
SLITRK4	TRUE	TRUE	FALSE	C03_R04	N120_H10
SMAD6	TRUE	TRUE	FALSE	C03_R04	N120_H10
SMCHD1	TRUE	TRUE	FALSE	C03_R04	N120_H10
SMIM10L2A	TRUE	TRUE	FALSE	C03_R04	N120_H10
SMIM15	TRUE	TRUE	FALSE	C03_R04	N120_H10
SMIM15-AS1	TRUE	TRUE	FALSE	C03_R04	N120_H10
SMIM19	TRUE	TRUE	FALSE	C03_R04	N120_H10
SMIM2-AS1	TRUE	TRUE	FALSE	C03_R04	N120_H10
SMIM3	TRUE	TRUE	FALSE	C03_R04	N120_H10
SMOC1	TRUE	TRUE	FALSE	C03_R04	N120_H10
SMOX	TRUE	TRUE	FALSE	C03_R04	N120_H10
SMURF1	TRUE	TRUE	FALSE	C03_R04	N120_H10
SNAP25-AS1	TRUE	TRUE	FALSE	C03_R04	N120_H10
SNAP91	TRUE	TRUE	FALSE	C03_R04	N120_H10
SNCAIP	TRUE	TRUE	TRUE	C03_R04	N120_H10
SNHG21	TRUE	TRUE	FALSE	C03_R04	N120_H10
SNRNP25	TRUE	TRUE	FALSE	C03_R04	N120_H10
SNRPB2	TRUE	TRUE	FALSE	C03_R04	N120_H10
SNRPN	TRUE	TRUE	FALSE	C03_R04	N120_H10
SNTG2	TRUE	TRUE	FALSE	C03_R04	N120_H10
SNX22	TRUE	TRUE	FALSE	C03_R04	N120_H10
SNX3	TRUE	TRUE	FALSE	C03_R04	N120_H10
SOCS3	TRUE	TRUE	FALSE	C03_R04	N120_H10
SOCS7	TRUE	TRUE	FALSE	C03_R04	N120_H10
SORCS2	TRUE	TRUE	FALSE	C03_R04	N120_H10
SORCS3	TRUE	TRUE	FALSE	C03_R04	N120_H10
SOX2	TRUE	TRUE	FALSE	C03_R04	N120_H10
SOX4	TRUE	TRUE	FALSE	C03_R04	N120_H10
SOX9	TRUE	TRUE	FALSE	C03_R04	N120_H10
SPAG17	TRUE	TRUE	FALSE	C03_R04	N120_H10
SPAG9	TRUE	TRUE	FALSE	C03_R04	N120_H10
SPCS3	TRUE	TRUE	FALSE	C03_R04	N120_H10
SPDL1	TRUE	TRUE	FALSE	C03_R04	N120_H10
SPDYE5	TRUE	TRUE	FALSE	C03_R04	N120_H10
SPG21	TRUE	TRUE	FALSE	C03_R04	N120_H10
SPHKAP	TRUE	TRUE	FALSE	C03_R04	N120_H10
SPRY4	TRUE	TRUE	TRUE	C03_R04	N120_H10
SPSB4	TRUE	TRUE	FALSE	C03_R04	N120_H10
SPTY2D1OS	TRUE	TRUE	FALSE	C03_R04	N120_H10
SREBF2	TRUE	TRUE	FALSE	C03_R04	N120_H10
SREK1IP1	TRUE	TRUE	FALSE	C03_R04	N120_H10
SRP14-AS1	TRUE	TRUE	FALSE	C03_R04	N120_H10
SRP54	TRUE	TRUE	FALSE	C03_R04	N120_H10
SRP9	TRUE	TRUE	TRUE	C03_R04	N120_H10
SRPK3	TRUE	TRUE	FALSE	C03_R04	N120_H10
SRRM1	TRUE	TRUE	FALSE	C03_R04	N120_H10
SSNA1	TRUE	TRUE	FALSE	C03_R04	N120_H10
SST	TRUE	TRUE	FALSE	C03_R04	N120_H10
ST18	TRUE	TRUE	FALSE	C03_R04	N120_H10
ST6GALNAC5	TRUE	TRUE	FALSE	C03_R04	N120_H10
ST8SIA6	TRUE	TRUE	FALSE	C03_R04	N120_H10
STAB1	TRUE	TRUE	FALSE	C03_R04	N120_H10
STAC2	TRUE	TRUE	FALSE	C03_R04	N120_H10
STAT2	TRUE	TRUE	FALSE	C03_R04	N120_H10
STK32A	TRUE	TRUE	FALSE	C03_R04	N120_H10
STK32A-AS1	TRUE	TRUE	FALSE	C03_R04	N120_H10
STK32B	TRUE	TRUE	FALSE	C03_R04	N120_H10
STOM	TRUE	TRUE	FALSE	C03_R04	N120_H10
STON2	TRUE	TRUE	FALSE	C03_R04	N120_H10
STOX1	TRUE	TRUE	FALSE	C03_R04	N120_H10
STXBP5	TRUE	TRUE	FALSE	C03_R04	N120_H10
STYK1	TRUE	TRUE	FALSE	C03_R04	N120_H10
SULF1	TRUE	TRUE	FALSE	C03_R04	N120_H10
SULT4A1	TRUE	TRUE	FALSE	C03_R04	N120_H10
SUN2	TRUE	TRUE	FALSE	C03_R04	N120_H10
SUPT7L	TRUE	TRUE	FALSE	C03_R04	N120_H10
SUSD6	TRUE	TRUE	FALSE	C03_R04	N120_H10
SV2B	TRUE	TRUE	FALSE	C03_R04	N120_H10
SVIL	TRUE	TRUE	FALSE	C03_R04	N120_H10
SYCE1	TRUE	TRUE	FALSE	C03_R04	N120_H10
SYK	TRUE	TRUE	FALSE	C03_R04	N120_H10
SYN1	TRUE	TRUE	FALSE	C03_R04	N120_H10
SYNE2	TRUE	TRUE	FALSE	C03_R04	N120_H10
SYNJ2	TRUE	TRUE	FALSE	C03_R04	N120_H10
SYNPR	TRUE	TRUE	FALSE	C03_R04	N120_H10
SYPL1	TRUE	TRUE	FALSE	C03_R04	N120_H10
SYT1	TRUE	FALSE	FALSE	C03_R04	N120_H10
SYT17	TRUE	TRUE	FALSE	C03_R04	N120_H10
TAB1	TRUE	TRUE	FALSE	C03_R04	N120_H10
TAC1	TRUE	TRUE	FALSE	C03_R04	N120_H10
TAC3	TRUE	TRUE	FALSE	C03_R04	N120_H10
TACR1	TRUE	TRUE	FALSE	C03_R04	N120_H10
TAF1B	TRUE	TRUE	FALSE	C03_R04	N120_H10
TAF1C	TRUE	TRUE	FALSE	C03_R04	N120_H10
TAF1D	TRUE	TRUE	FALSE	C03_R04	N120_H10
TAGLN3	TRUE	TRUE	FALSE	C03_R04	N120_H10
TANC2	TRUE	TRUE	FALSE	C03_R04	N120_H10
TANK	TRUE	TRUE	TRUE	C03_R04	N120_H10
TAOK2	TRUE	TRUE	FALSE	C03_R04	N120_H10
TAPT1-AS1	TRUE	TRUE	FALSE	C03_R04	N120_H10
TBC1D12	TRUE	TRUE	FALSE	C03_R04	N120_H10
TBC1D22A	TRUE	TRUE	FALSE	C03_R04	N120_H10
TBC1D31	TRUE	TRUE	FALSE	C03_R04	N120_H10
TBKBP1	TRUE	TRUE	FALSE	C03_R04	N120_H10
TBR1	TRUE	TRUE	FALSE	C03_R04	N120_H10
TBXAS1	TRUE	TRUE	FALSE	C03_R04	N120_H10
TCEAL3	TRUE	TRUE	FALSE	C03_R04	N120_H10
TCTEX1D1	TRUE	TRUE	FALSE	C03_R04	N120_H10
TDRD9	TRUE	TRUE	FALSE	C03_R04	N120_H10
TEC	TRUE	TRUE	FALSE	C03_R04	N120_H10
TEFM	TRUE	TRUE	FALSE	C03_R04	N120_H10
TELO2	TRUE	TRUE	FALSE	C03_R04	N120_H10
TENM3	TRUE	TRUE	FALSE	C03_R04	N120_H10
TENT4A	TRUE	TRUE	FALSE	C03_R04	N120_H10
TENT4B	TRUE	TRUE	FALSE	C03_R04	N120_H10
TESPA1	TRUE	TRUE	FALSE	C03_R04	N120_H10
TF	TRUE	TRUE	FALSE	C03_R04	N120_H10
TFAM	TRUE	TRUE	FALSE	C03_R04	N120_H10
TFEC	TRUE	TRUE	FALSE	C03_R04	N120_H10
TFPT	TRUE	TRUE	FALSE	C03_R04	N120_H10
TGFBR1	TRUE	TRUE	FALSE	C03_R04	N120_H10
THAP2	TRUE	TRUE	FALSE	C03_R04	N120_H10
THAP6	TRUE	TRUE	FALSE	C03_R04	N120_H10
THOC2	TRUE	TRUE	FALSE	C03_R04	N120_H10
THSD4	TRUE	TRUE	FALSE	C03_R04	N120_H10
THSD7B	TRUE	TRUE	FALSE	C03_R04	N120_H10
TIAL1	TRUE	TRUE	FALSE	C03_R04	N120_H10
TIMM8B	TRUE	TRUE	FALSE	C03_R04	N120_H10
TINAG	TRUE	TRUE	FALSE	C03_R04	N120_H10
TJP1	TRUE	TRUE	FALSE	C03_R04	N120_H10
TLR2	TRUE	TRUE	FALSE	C03_R04	N120_H10
TLR5	TRUE	TRUE	FALSE	C03_R04	N120_H10
TM2D2	TRUE	TRUE	TRUE	C03_R04	N120_H10
TMC6	TRUE	TRUE	TRUE	C03_R04	N120_H10
TMED8	TRUE	TRUE	FALSE	C03_R04	N120_H10
TMEM100	TRUE	TRUE	FALSE	C03_R04	N120_H10
TMEM107	TRUE	TRUE	FALSE	C03_R04	N120_H10
TMEM125	TRUE	TRUE	FALSE	C03_R04	N120_H10
TMEM136	TRUE	TRUE	FALSE	C03_R04	N120_H10
TMEM144	TRUE	TRUE	FALSE	C03_R04	N120_H10
TMEM14A	TRUE	TRUE	TRUE	C03_R04	N120_H10
TMEM178A	TRUE	TRUE	FALSE	C03_R04	N120_H10
TMEM18	TRUE	TRUE	FALSE	C03_R04	N120_H10
TMEM235	TRUE	TRUE	FALSE	C03_R04	N120_H10
TMEM240	TRUE	TRUE	TRUE	C03_R04	N120_H10
TMEM243	TRUE	TRUE	FALSE	C03_R04	N120_H10
TMEM246-AS1	TRUE	TRUE	FALSE	C03_R04	N120_H10
TMEM248	TRUE	TRUE	FALSE	C03_R04	N120_H10
TMEM39B	TRUE	TRUE	FALSE	C03_R04	N120_H10
TMEM50B	TRUE	TRUE	FALSE	C03_R04	N120_H10
TMEM59	TRUE	TRUE	FALSE	C03_R04	N120_H10
TMEM67	TRUE	TRUE	FALSE	C03_R04	N120_H10
TMEM98	TRUE	TRUE	FALSE	C03_R04	N120_H10
TMEM9B	TRUE	TRUE	FALSE	C03_R04	N120_H10
TMF1	TRUE	TRUE	FALSE	C03_R04	N120_H10
TMPRSS5	TRUE	TRUE	FALSE	C03_R04	N120_H10
TMSB4X	TRUE	TRUE	FALSE	C03_R04	N120_H10
TNC	TRUE	TRUE	FALSE	C03_R04	N120_H10
TNFRSF10D	TRUE	TRUE	FALSE	C03_R04	N120_H10
TNFRSF1B	TRUE	TRUE	FALSE	C03_R04	N120_H10
TNKS	TRUE	TRUE	FALSE	C03_R04	N120_H10
TNR	TRUE	TRUE	FALSE	C03_R04	N120_H10
TNRC6B	TRUE	TRUE	FALSE	C03_R04	N120_H10
TOMM40	TRUE	TRUE	FALSE	C03_R04	N120_H10
TOP2B	TRUE	TRUE	TRUE	C03_R04	N120_H10
TP53TG5	TRUE	TRUE	FALSE	C03_R04	N120_H10
TPD52L1	TRUE	TRUE	FALSE	C03_R04	N120_H10
TPR	TRUE	TRUE	TRUE	C03_R04	N120_H10
TPRG1L	TRUE	TRUE	FALSE	C03_R04	N120_H10
TPST1	TRUE	TRUE	FALSE	C03_R04	N120_H10
TRAF3IP2	TRUE	TRUE	FALSE	C03_R04	N120_H10
TRAF3IP2-AS1	TRUE	TRUE	FALSE	C03_R04	N120_H10
TRAF3IP3	TRUE	TRUE	FALSE	C03_R04	N120_H10
TRAM1L1	TRUE	TRUE	FALSE	C03_R04	N120_H10
TRAPPC1	TRUE	TRUE	FALSE	C03_R04	N120_H10
TRIL	TRUE	TRUE	FALSE	C03_R04	N120_H10
TRIM47	TRUE	TRUE	FALSE	C03_R04	N120_H10
TRIM54	TRUE	TRUE	FALSE	C03_R04	N120_H10
TRIM59	TRUE	TRUE	FALSE	C03_R04	N120_H10
TRIM71	TRUE	TRUE	FALSE	C03_R04	N120_H10
TRIP4	TRUE	TRUE	TRUE	C03_R04	N120_H10
TRMT9B	TRUE	TRUE	TRUE	C03_R04	N120_H10
TRPC4	TRUE	TRUE	FALSE	C03_R04	N120_H10
TRPS1	TRUE	TRUE	FALSE	C03_R04	N120_H10
TSEN2	TRUE	TRUE	FALSE	C03_R04	N120_H10
TSIX	TRUE	TRUE	FALSE	C03_R04	N120_H10
TSPAN11	TRUE	TRUE	FALSE	C03_R04	N120_H10
TTI2	TRUE	TRUE	FALSE	C03_R04	N120_H10
TTLL12	TRUE	TRUE	FALSE	C03_R04	N120_H10
TUBB4B	TRUE	TRUE	FALSE	C03_R04	N120_H10
TWSG1	TRUE	TRUE	FALSE	C03_R04	N120_H10
TYROBP	TRUE	TRUE	FALSE	C03_R04	N120_H10
U2AF1	TRUE	TRUE	FALSE	C03_R04	N120_H10
UBA3	TRUE	TRUE	FALSE	C03_R04	N120_H10
UBAP2L	TRUE	TRUE	TRUE	C03_R04	N120_H10
UBE2G2	TRUE	TRUE	FALSE	C03_R04	N120_H10
UBE2I	TRUE	TRUE	FALSE	C03_R04	N120_H10
UBE2N	TRUE	TRUE	FALSE	C03_R04	N120_H10
UBE2T	TRUE	TRUE	FALSE	C03_R04	N120_H10
UBE3D	TRUE	TRUE	FALSE	C03_R04	N120_H10
UBLCP1	TRUE	TRUE	FALSE	C03_R04	N120_H10
UBN2	TRUE	TRUE	FALSE	C03_R04	N120_H10
UBTD2	TRUE	TRUE	FALSE	C03_R04	N120_H10
UBXN1	TRUE	TRUE	TRUE	C03_R04	N120_H10
UCK1	TRUE	TRUE	TRUE	C03_R04	N120_H10
UGCG	TRUE	TRUE	FALSE	C03_R04	N120_H10
UGT8	TRUE	TRUE	FALSE	C03_R04	N120_H10
UHRF1BP1	TRUE	TRUE	FALSE	C03_R04	N120_H10
UNC13B	TRUE	TRUE	FALSE	C03_R04	N120_H10
UNK	TRUE	TRUE	FALSE	C03_R04	N120_H10
UQCRB	TRUE	TRUE	FALSE	C03_R04	N120_H10
UQCRQ	TRUE	TRUE	FALSE	C03_R04	N120_H10
USE1	TRUE	TRUE	FALSE	C03_R04	N120_H10
USP11	TRUE	TRUE	FALSE	C03_R04	N120_H10
USP15	TRUE	TRUE	FALSE	C03_R04	N120_H10
USP18	TRUE	TRUE	FALSE	C03_R04	N120_H10
USP34	TRUE	TRUE	FALSE	C03_R04	N120_H10
USP47	TRUE	TRUE	FALSE	C03_R04	N120_H10
USP9X	TRUE	TRUE	FALSE	C03_R04	N120_H10
USPL1	TRUE	TRUE	FALSE	C03_R04	N120_H10
UTP25	TRUE	TRUE	FALSE	C03_R04	N120_H10
VAC14-AS1	TRUE	TRUE	FALSE	C03_R04	N120_H10
VAT1L	TRUE	TRUE	FALSE	C03_R04	N120_H10
VAV1	TRUE	TRUE	FALSE	C03_R04	N120_H10
VAX1	TRUE	TRUE	FALSE	C03_R04	N120_H10
VCAN	TRUE	TRUE	FALSE	C03_R04	N120_H10
VCAN-AS1	TRUE	TRUE	FALSE	C03_R04	N120_H10
VEGFA	TRUE	TRUE	FALSE	C03_R04	N120_H10
VEGFC	TRUE	TRUE	FALSE	C03_R04	N120_H10
VIPR2	TRUE	TRUE	FALSE	C03_R04	N120_H10
VMA21	TRUE	TRUE	FALSE	C03_R04	N120_H10
VPS16	TRUE	TRUE	FALSE	C03_R04	N120_H10
VPS25	TRUE	TRUE	FALSE	C03_R04	N120_H10
VPS26C	TRUE	TRUE	FALSE	C03_R04	N120_H10
VPS45	TRUE	TRUE	FALSE	C03_R04	N120_H10
VPS50	TRUE	TRUE	FALSE	C03_R04	N120_H10
VSIG4	TRUE	TRUE	TRUE	C03_R04	N120_H10
VSTM2A	TRUE	TRUE	FALSE	C03_R04	N120_H10
VSX1	TRUE	TRUE	FALSE	C03_R04	N120_H10
VWC2	TRUE	TRUE	FALSE	C03_R04	N120_H10
VWDE	TRUE	TRUE	FALSE	C03_R04	N120_H10
VWF	TRUE	TRUE	FALSE	C03_R04	N120_H10
WAC-AS1	TRUE	TRUE	FALSE	C03_R04	N120_H10
WASHC2C	TRUE	TRUE	TRUE	C03_R04	N120_H10
WASHC3	TRUE	TRUE	TRUE	C03_R04	N120_H10
WBP1L	TRUE	TRUE	FALSE	C03_R04	N120_H10
WDFY4	TRUE	TRUE	TRUE	C03_R04	N120_H10
WDR12	TRUE	TRUE	FALSE	C03_R04	N120_H10
WDR46	TRUE	TRUE	FALSE	C03_R04	N120_H10
WDR88	TRUE	TRUE	FALSE	C03_R04	N120_H10
WDTC1	TRUE	TRUE	FALSE	C03_R04	N120_H10
WHRN	TRUE	TRUE	FALSE	C03_R04	N120_H10
WNT16	TRUE	TRUE	FALSE	C03_R04	N120_H10
WRAP73	TRUE	TRUE	FALSE	C03_R04	N120_H10
WSCD1	TRUE	TRUE	FALSE	C03_R04	N120_H10
WTIP	TRUE	TRUE	FALSE	C03_R04	N120_H10
XACT	TRUE	TRUE	FALSE	C03_R04	N120_H10
XKR8	TRUE	TRUE	FALSE	C03_R04	N120_H10
XKR9	TRUE	TRUE	FALSE	C03_R04	N120_H10
XPO6	TRUE	TRUE	FALSE	C03_R04	N120_H10
XYLT1	TRUE	TRUE	FALSE	C03_R04	N120_H10
YIPF1	TRUE	TRUE	FALSE	C03_R04	N120_H10
YIPF5	TRUE	TRUE	FALSE	C03_R04	N120_H10
YJU2	TRUE	TRUE	FALSE	C03_R04	N120_H10
YTHDF3	TRUE	TRUE	FALSE	C03_R04	N120_H10
Z94057.1	TRUE	TRUE	FALSE	C03_R04	N120_H10
Z96074.1	TRUE	TRUE	FALSE	C03_R04	N120_H10
ZBTB34	TRUE	TRUE	FALSE	C03_R04	N120_H10
ZBTB7C	TRUE	TRUE	FALSE	C03_R04	N120_H10
ZC3H7A	TRUE	TRUE	FALSE	C03_R04	N120_H10
ZCCHC14	TRUE	TRUE	FALSE	C03_R04	N120_H10
ZDHHC1	TRUE	TRUE	FALSE	C03_R04	N120_H10
ZDHHC7	TRUE	TRUE	FALSE	C03_R04	N120_H10
ZEB1-AS1	TRUE	TRUE	FALSE	C03_R04	N120_H10
ZFAND1	TRUE	TRUE	FALSE	C03_R04	N120_H10
ZFP1	TRUE	TRUE	FALSE	C03_R04	N120_H10
ZFP69B	TRUE	TRUE	TRUE	C03_R04	N120_H10
ZFYVE21	TRUE	TRUE	TRUE	C03_R04	N120_H10
ZIM2-AS1	TRUE	TRUE	FALSE	C03_R04	N120_H10
ZKSCAN1	TRUE	TRUE	FALSE	C03_R04	N120_H10
ZMAT4	TRUE	TRUE	FALSE	C03_R04	N120_H10
ZNF202	TRUE	TRUE	FALSE	C03_R04	N120_H10
ZNF226	TRUE	TRUE	FALSE	C03_R04	N120_H10
ZNF276	TRUE	TRUE	FALSE	C03_R04	N120_H10
ZNF3	TRUE	TRUE	FALSE	C03_R04	N120_H10
ZNF304	TRUE	TRUE	FALSE	C03_R04	N120_H10
ZNF33A	TRUE	TRUE	FALSE	C03_R04	N120_H10
ZNF354A	TRUE	TRUE	FALSE	C03_R04	N120_H10
ZNF358	TRUE	TRUE	FALSE	C03_R04	N120_H10
ZNF383	TRUE	TRUE	TRUE	C03_R04	N120_H10
ZNF385D	TRUE	TRUE	FALSE	C03_R04	N120_H10
ZNF429	TRUE	TRUE	FALSE	C03_R04	N120_H10
ZNF436-AS1	TRUE	TRUE	FALSE	C03_R04	N120_H10
ZNF470	TRUE	TRUE	FALSE	C03_R04	N120_H10
ZNF48	TRUE	TRUE	FALSE	C03_R04	N120_H10
ZNF502	TRUE	TRUE	FALSE	C03_R04	N120_H10
ZNF513	TRUE	TRUE	FALSE	C03_R04	N120_H10
ZNF550	TRUE	TRUE	FALSE	C03_R04	N120_H10
ZNF566	TRUE	TRUE	FALSE	C03_R04	N120_H10
ZNF57	TRUE	TRUE	FALSE	C03_R04	N120_H10
ZNF587	TRUE	TRUE	FALSE	C03_R04	N120_H10
ZNF593	TRUE	TRUE	FALSE	C03_R04	N120_H10
ZNF597	TRUE	TRUE	FALSE	C03_R04	N120_H10
ZNF624	TRUE	TRUE	FALSE	C03_R04	N120_H10
ZNF629	TRUE	TRUE	FALSE	C03_R04	N120_H10
ZNF66	TRUE	TRUE	FALSE	C03_R04	N120_H10
ZNF680	TRUE	TRUE	FALSE	C03_R04	N120_H10
ZNF699	TRUE	TRUE	FALSE	C03_R04	N120_H10
ZNF706	TRUE	TRUE	FALSE	C03_R04	N120_H10
ZNF777	TRUE	TRUE	FALSE	C03_R04	N120_H10
ZNF780A	TRUE	TRUE	FALSE	C03_R04	N120_H10
ZNF782	TRUE	TRUE	FALSE	C03_R04	N120_H10
ZNF79	TRUE	TRUE	FALSE	C03_R04	N120_H10
ZNF791	TRUE	TRUE	FALSE	C03_R04	N120_H10
ZNF804A	TRUE	TRUE	TRUE	C03_R04	N120_H10
ZNF831	TRUE	TRUE	FALSE	C03_R04	N120_H10
ZNF98	TRUE	TRUE	FALSE	C03_R04	N120_H10
ZRANB3	TRUE	TRUE	FALSE	C03_R04	N120_H10
ZSCAN25	TRUE	TRUE	FALSE	C03_R04	N120_H10
ABCA6	TRUE	TRUE	FALSE	C03_R05	N120_H10
ABCA8	TRUE	TRUE	FALSE	C03_R05	N120_H10
ABCB1	TRUE	TRUE	TRUE	C03_R05	N120_H10
ABCC10	TRUE	TRUE	FALSE	C03_R05	N120_H10
ABCC4	TRUE	TRUE	FALSE	C03_R05	N120_H10
ABCD3	TRUE	TRUE	TRUE	C03_R05	N120_H10
ABCG2	TRUE	TRUE	TRUE	C03_R05	N120_H10
ABCG8	TRUE	TRUE	FALSE	C03_R05	N120_H10
ABHD17B	TRUE	TRUE	FALSE	C03_R05	N120_H10
ABHD17C	TRUE	TRUE	FALSE	C03_R05	N120_H10
ABHD18	TRUE	TRUE	FALSE	C03_R05	N120_H10
ABLIM3	TRUE	TRUE	FALSE	C03_R05	N120_H10
AC002429.2	TRUE	TRUE	FALSE	C03_R05	N120_H10
AC004053.1	TRUE	TRUE	FALSE	C03_R05	N120_H10
AC004494.1	TRUE	TRUE	FALSE	C03_R05	N120_H10
AC004690.2	TRUE	TRUE	FALSE	C03_R05	N120_H10
AC004817.1	TRUE	TRUE	FALSE	C03_R05	N120_H10
AC004852.2	TRUE	TRUE	FALSE	C03_R05	N120_H10
AC005037.1	TRUE	TRUE	FALSE	C03_R05	N120_H10
AC005186.1	TRUE	TRUE	TRUE	C03_R05	N120_H10
AC005726.1	TRUE	TRUE	FALSE	C03_R05	N120_H10
AC006355.2	TRUE	TRUE	FALSE	C03_R05	N120_H10
AC006581.2	TRUE	TRUE	FALSE	C03_R05	N120_H10
AC007091.1	TRUE	TRUE	FALSE	C03_R05	N120_H10
AC007221.2	TRUE	TRUE	FALSE	C03_R05	N120_H10
AC007262.2	TRUE	TRUE	FALSE	C03_R05	N120_H10
AC008574.1	TRUE	TRUE	FALSE	C03_R05	N120_H10
AC008629.1	TRUE	TRUE	FALSE	C03_R05	N120_H10
AC008892.1	TRUE	TRUE	TRUE	C03_R05	N120_H10
AC009063.2	TRUE	TRUE	FALSE	C03_R05	N120_H10
AC009228.1	TRUE	TRUE	FALSE	C03_R05	N120_H10
AC009262.1	TRUE	TRUE	FALSE	C03_R05	N120_H10
AC009299.3	TRUE	TRUE	FALSE	C03_R05	N120_H10
AC009435.1	TRUE	TRUE	FALSE	C03_R05	N120_H10
AC009948.1	TRUE	TRUE	FALSE	C03_R05	N120_H10
AC010099.4	TRUE	TRUE	FALSE	C03_R05	N120_H10
AC010127.1	TRUE	TRUE	FALSE	C03_R05	N120_H10
AC010636.2	TRUE	TRUE	FALSE	C03_R05	N120_H10
AC010809.2	TRUE	TRUE	FALSE	C03_R05	N120_H10
AC010857.1	TRUE	TRUE	FALSE	C03_R05	N120_H10
AC010931.3	TRUE	TRUE	FALSE	C03_R05	N120_H10
AC010976.1	TRUE	TRUE	FALSE	C03_R05	N120_H10
AC010997.3	TRUE	TRUE	FALSE	C03_R05	N120_H10
AC011287.1	TRUE	TRUE	FALSE	C03_R05	N120_H10
AC012467.2	TRUE	TRUE	FALSE	C03_R05	N120_H10
AC012593.1	TRUE	TRUE	FALSE	C03_R05	N120_H10
AC015468.3	TRUE	TRUE	FALSE	C03_R05	N120_H10
AC015712.4	TRUE	TRUE	FALSE	C03_R05	N120_H10
AC015845.2	TRUE	TRUE	FALSE	C03_R05	N120_H10
AC015908.2	TRUE	TRUE	FALSE	C03_R05	N120_H10
AC016597.1	TRUE	TRUE	FALSE	C03_R05	N120_H10
AC016598.1	TRUE	TRUE	FALSE	C03_R05	N120_H10
AC016687.2	TRUE	TRUE	FALSE	C03_R05	N120_H10
AC016766.1	TRUE	TRUE	FALSE	C03_R05	N120_H10
AC017101.1	TRUE	TRUE	FALSE	C03_R05	N120_H10
AC018638.7	TRUE	TRUE	FALSE	C03_R05	N120_H10
AC018647.1	TRUE	TRUE	TRUE	C03_R05	N120_H10
AC018682.1	TRUE	TRUE	FALSE	C03_R05	N120_H10
AC019211.1	TRUE	TRUE	FALSE	C03_R05	N120_H10
AC019257.8	TRUE	TRUE	TRUE	C03_R05	N120_H10
AC020704.1	TRUE	TRUE	FALSE	C03_R05	N120_H10
AC020909.2	TRUE	TRUE	FALSE	C03_R05	N120_H10
AC021439.1	TRUE	TRUE	FALSE	C03_R05	N120_H10
AC022400.6	TRUE	TRUE	FALSE	C03_R05	N120_H10
AC022424.1	TRUE	TRUE	FALSE	C03_R05	N120_H10
AC022613.1	TRUE	TRUE	FALSE	C03_R05	N120_H10
AC022973.2	TRUE	TRUE	FALSE	C03_R05	N120_H10
AC024145.1	TRUE	TRUE	FALSE	C03_R05	N120_H10
AC025178.1	TRUE	TRUE	FALSE	C03_R05	N120_H10
AC025211.1	TRUE	TRUE	FALSE	C03_R05	N120_H10
AC025263.1	TRUE	TRUE	FALSE	C03_R05	N120_H10
AC025366.1	TRUE	TRUE	FALSE	C03_R05	N120_H10
AC026316.5	TRUE	TRUE	FALSE	C03_R05	N120_H10
AC027288.3	TRUE	TRUE	TRUE	C03_R05	N120_H10
AC027808.1	TRUE	TRUE	FALSE	C03_R05	N120_H10
AC036108.3	TRUE	TRUE	TRUE	C03_R05	N120_H10
AC044781.1	TRUE	TRUE	FALSE	C03_R05	N120_H10
AC051619.4	TRUE	TRUE	FALSE	C03_R05	N120_H10
AC053527.1	TRUE	TRUE	FALSE	C03_R05	N120_H10
AC060765.1	TRUE	TRUE	FALSE	C03_R05	N120_H10
AC062017.1	TRUE	TRUE	TRUE	C03_R05	N120_H10
AC067956.1	TRUE	TRUE	TRUE	C03_R05	N120_H10
AC068286.1	TRUE	TRUE	FALSE	C03_R05	N120_H10
AC068631.1	TRUE	TRUE	FALSE	C03_R05	N120_H10
AC068643.1	TRUE	TRUE	FALSE	C03_R05	N120_H10
AC069133.1	TRUE	TRUE	FALSE	C03_R05	N120_H10
AC069272.1	TRUE	TRUE	TRUE	C03_R05	N120_H10
AC069544.1	TRUE	TRUE	TRUE	C03_R05	N120_H10
AC073332.1	TRUE	TRUE	FALSE	C03_R05	N120_H10
AC073365.1	TRUE	TRUE	FALSE	C03_R05	N120_H10
AC073878.1	TRUE	TRUE	FALSE	C03_R05	N120_H10
AC073896.1	TRUE	TRUE	FALSE	C03_R05	N120_H10
AC073941.1	TRUE	TRUE	FALSE	C03_R05	N120_H10
AC074117.1	TRUE	TRUE	FALSE	C03_R05	N120_H10
AC074327.1	TRUE	TRUE	FALSE	C03_R05	N120_H10
AC079015.1	TRUE	TRUE	FALSE	C03_R05	N120_H10
AC079089.1	TRUE	TRUE	TRUE	C03_R05	N120_H10
AC079117.1	TRUE	TRUE	FALSE	C03_R05	N120_H10
AC079226.2	TRUE	TRUE	TRUE	C03_R05	N120_H10
AC079296.1	TRUE	TRUE	FALSE	C03_R05	N120_H10
AC079385.1	TRUE	TRUE	FALSE	C03_R05	N120_H10
AC079594.2	TRUE	TRUE	FALSE	C03_R05	N120_H10
AC084032.1	TRUE	TRUE	FALSE	C03_R05	N120_H10
AC087280.2	TRUE	TRUE	FALSE	C03_R05	N120_H10
AC087457.1	TRUE	TRUE	FALSE	C03_R05	N120_H10
AC087857.1	TRUE	TRUE	FALSE	C03_R05	N120_H10
AC090114.2	TRUE	TRUE	FALSE	C03_R05	N120_H10
AC090138.1	TRUE	TRUE	FALSE	C03_R05	N120_H10
AC090204.1	TRUE	TRUE	FALSE	C03_R05	N120_H10
AC090403.1	TRUE	TRUE	TRUE	C03_R05	N120_H10
AC090502.1	TRUE	TRUE	FALSE	C03_R05	N120_H10
AC090531.1	TRUE	TRUE	TRUE	C03_R05	N120_H10
AC090825.1	TRUE	TRUE	FALSE	C03_R05	N120_H10
AC090907.2	TRUE	TRUE	FALSE	C03_R05	N120_H10
AC090993.1	TRUE	TRUE	FALSE	C03_R05	N120_H10
AC091153.2	TRUE	TRUE	TRUE	C03_R05	N120_H10
AC091167.6	TRUE	TRUE	FALSE	C03_R05	N120_H10
AC091826.2	TRUE	TRUE	FALSE	C03_R05	N120_H10
AC091948.1	TRUE	TRUE	FALSE	C03_R05	N120_H10
AC092123.1	TRUE	TRUE	FALSE	C03_R05	N120_H10
AC092329.3	TRUE	TRUE	FALSE	C03_R05	N120_H10
AC092376.2	TRUE	TRUE	FALSE	C03_R05	N120_H10
AC092384.1	TRUE	TRUE	FALSE	C03_R05	N120_H10
AC092794.1	TRUE	TRUE	FALSE	C03_R05	N120_H10
AC092835.1	TRUE	TRUE	FALSE	C03_R05	N120_H10
AC092958.1	TRUE	TRUE	FALSE	C03_R05	N120_H10
AC093206.1	TRUE	TRUE	FALSE	C03_R05	N120_H10
AC093227.2	TRUE	TRUE	TRUE	C03_R05	N120_H10
AC093423.3	TRUE	TRUE	FALSE	C03_R05	N120_H10
AC093607.1	TRUE	TRUE	FALSE	C03_R05	N120_H10
AC095050.1	TRUE	TRUE	FALSE	C03_R05	N120_H10
AC096711.2	TRUE	TRUE	FALSE	C03_R05	N120_H10
AC098617.1	TRUE	TRUE	FALSE	C03_R05	N120_H10
AC098864.1	TRUE	TRUE	TRUE	C03_R05	N120_H10
AC099062.1	TRUE	TRUE	FALSE	C03_R05	N120_H10
AC099791.2	TRUE	TRUE	FALSE	C03_R05	N120_H10
AC100818.1	TRUE	TRUE	FALSE	C03_R05	N120_H10
AC107032.2	TRUE	TRUE	FALSE	C03_R05	N120_H10
AC108047.1	TRUE	TRUE	FALSE	C03_R05	N120_H10
AC108062.1	TRUE	TRUE	FALSE	C03_R05	N120_H10
AC108471.2	TRUE	TRUE	FALSE	C03_R05	N120_H10
AC109779.1	TRUE	TRUE	FALSE	C03_R05	N120_H10
AC109927.1	TRUE	TRUE	FALSE	C03_R05	N120_H10
AC110079.2	TRUE	TRUE	FALSE	C03_R05	N120_H10
AC110285.1	TRUE	TRUE	FALSE	C03_R05	N120_H10
AC112722.1	TRUE	TRUE	FALSE	C03_R05	N120_H10
AC116565.2	TRUE	TRUE	FALSE	C03_R05	N120_H10
AC120053.1	TRUE	TRUE	FALSE	C03_R05	N120_H10
AC124254.1	TRUE	TRUE	TRUE	C03_R05	N120_H10
AC125616.1	TRUE	TRUE	FALSE	C03_R05	N120_H10
AC131934.1	TRUE	TRUE	TRUE	C03_R05	N120_H10
AC132872.1	TRUE	TRUE	FALSE	C03_R05	N120_H10
AC134312.1	TRUE	TRUE	FALSE	C03_R05	N120_H10
AC135586.2	TRUE	TRUE	FALSE	C03_R05	N120_H10
AC138904.3	TRUE	TRUE	FALSE	C03_R05	N120_H10
AC139795.2	TRUE	TRUE	TRUE	C03_R05	N120_H10
AC140912.1	TRUE	TRUE	FALSE	C03_R05	N120_H10
AC231981.1	TRUE	TRUE	FALSE	C03_R05	N120_H10
AC234582.1	TRUE	TRUE	TRUE	C03_R05	N120_H10
AC245297.3	TRUE	TRUE	FALSE	C03_R05	N120_H10
ACAN	TRUE	TRUE	FALSE	C03_R05	N120_H10
ACAP2	TRUE	TRUE	FALSE	C03_R05	N120_H10
ACBD4	TRUE	TRUE	FALSE	C03_R05	N120_H10
ACD	TRUE	TRUE	FALSE	C03_R05	N120_H10
ACKR1	TRUE	TRUE	FALSE	C03_R05	N120_H10
ACKR3	TRUE	TRUE	FALSE	C03_R05	N120_H10
ACO2	TRUE	TRUE	FALSE	C03_R05	N120_H10
ACSBG1	TRUE	TRUE	FALSE	C03_R05	N120_H10
ACSL3	TRUE	TRUE	FALSE	C03_R05	N120_H10
ACSL5	TRUE	TRUE	FALSE	C03_R05	N120_H10
ACSS3	TRUE	TRUE	FALSE	C03_R05	N120_H10
ADAM15	TRUE	TRUE	FALSE	C03_R05	N120_H10
ADAM28	TRUE	TRUE	FALSE	C03_R05	N120_H10
ADAM9	TRUE	TRUE	FALSE	C03_R05	N120_H10
ADAMTS1	TRUE	TRUE	FALSE	C03_R05	N120_H10
ADAMTS12	TRUE	TRUE	FALSE	C03_R05	N120_H10
ADAMTS14	TRUE	TRUE	FALSE	C03_R05	N120_H10
ADAMTS16	TRUE	TRUE	FALSE	C03_R05	N120_H10
ADAMTS18	TRUE	TRUE	FALSE	C03_R05	N120_H10
ADAMTS20	TRUE	TRUE	FALSE	C03_R05	N120_H10
ADAMTS3	TRUE	TRUE	FALSE	C03_R05	N120_H10
ADAMTS4	TRUE	TRUE	FALSE	C03_R05	N120_H10
ADAMTS9	TRUE	TRUE	FALSE	C03_R05	N120_H10
ADARB2	TRUE	TRUE	FALSE	C03_R05	N120_H10
ADCY7	TRUE	TRUE	FALSE	C03_R05	N120_H10
ADGRE3	TRUE	TRUE	FALSE	C03_R05	N120_H10
ADGRF5	TRUE	TRUE	FALSE	C03_R05	N120_H10
ADGRV1	TRUE	TRUE	FALSE	C03_R05	N120_H10
ADIRF	TRUE	TRUE	FALSE	C03_R05	N120_H10
ADNP-AS1	TRUE	TRUE	FALSE	C03_R05	N120_H10
ADORA2B	TRUE	TRUE	FALSE	C03_R05	N120_H10
AF279873.3	TRUE	TRUE	FALSE	C03_R05	N120_H10
AFAP1L1	TRUE	TRUE	FALSE	C03_R05	N120_H10
AFF2	TRUE	TRUE	FALSE	C03_R05	N120_H10
AGT	TRUE	TRUE	FALSE	C03_R05	N120_H10
AJ009632.2	TRUE	TRUE	FALSE	C03_R05	N120_H10
AK7	TRUE	TRUE	FALSE	C03_R05	N120_H10
AKAIN1	TRUE	TRUE	FALSE	C03_R05	N120_H10
AL020994.2	TRUE	TRUE	FALSE	C03_R05	N120_H10
AL021707.2	TRUE	TRUE	FALSE	C03_R05	N120_H10
AL022068.1	TRUE	TRUE	TRUE	C03_R05	N120_H10
AL031428.1	TRUE	TRUE	FALSE	C03_R05	N120_H10
AL033504.1	TRUE	TRUE	FALSE	C03_R05	N120_H10
AL034397.3	TRUE	TRUE	FALSE	C03_R05	N120_H10
AL034399.2	TRUE	TRUE	FALSE	C03_R05	N120_H10
AL035078.4	TRUE	TRUE	FALSE	C03_R05	N120_H10
AL049569.1	TRUE	TRUE	FALSE	C03_R05	N120_H10
AL078459.1	TRUE	TRUE	TRUE	C03_R05	N120_H10
AL078590.3	TRUE	TRUE	FALSE	C03_R05	N120_H10
AL110118.2	TRUE	TRUE	FALSE	C03_R05	N120_H10
AL110292.1	TRUE	TRUE	FALSE	C03_R05	N120_H10
AL117329.1	TRUE	TRUE	FALSE	C03_R05	N120_H10
AL133227.1	TRUE	TRUE	FALSE	C03_R05	N120_H10
AL133453.1	TRUE	TRUE	FALSE	C03_R05	N120_H10
AL136307.1	TRUE	TRUE	FALSE	C03_R05	N120_H10
AL136382.1	TRUE	TRUE	FALSE	C03_R05	N120_H10
AL136985.3	TRUE	TRUE	FALSE	C03_R05	N120_H10
AL138686.1	TRUE	TRUE	FALSE	C03_R05	N120_H10
AL138694.1	TRUE	TRUE	FALSE	C03_R05	N120_H10
AL138881.1	TRUE	TRUE	FALSE	C03_R05	N120_H10
AL139294.1	TRUE	TRUE	FALSE	C03_R05	N120_H10
AL157392.2	TRUE	TRUE	TRUE	C03_R05	N120_H10
AL157938.3	TRUE	TRUE	FALSE	C03_R05	N120_H10
AL158055.1	TRUE	TRUE	TRUE	C03_R05	N120_H10
AL160269.1	TRUE	TRUE	FALSE	C03_R05	N120_H10
AL161772.1	TRUE	TRUE	FALSE	C03_R05	N120_H10
AL161935.3	TRUE	TRUE	FALSE	C03_R05	N120_H10
AL162311.3	TRUE	TRUE	FALSE	C03_R05	N120_H10
AL162414.1	TRUE	TRUE	FALSE	C03_R05	N120_H10
AL352984.1	TRUE	TRUE	FALSE	C03_R05	N120_H10
AL353626.1	TRUE	TRUE	FALSE	C03_R05	N120_H10
AL353784.1	TRUE	TRUE	FALSE	C03_R05	N120_H10
AL354809.1	TRUE	TRUE	FALSE	C03_R05	N120_H10
AL356599.1	TRUE	TRUE	FALSE	C03_R05	N120_H10
AL358216.1	TRUE	TRUE	FALSE	C03_R05	N120_H10
AL359091.1	TRUE	TRUE	FALSE	C03_R05	N120_H10
AL359317.2	TRUE	TRUE	FALSE	C03_R05	N120_H10
AL359644.1	TRUE	TRUE	FALSE	C03_R05	N120_H10
AL359649.1	TRUE	TRUE	FALSE	C03_R05	N120_H10
AL365259.1	TRUE	TRUE	FALSE	C03_R05	N120_H10
AL365361.1	TRUE	TRUE	FALSE	C03_R05	N120_H10
AL391684.1	TRUE	TRUE	FALSE	C03_R05	N120_H10
AL391807.1	TRUE	TRUE	FALSE	C03_R05	N120_H10
AL392023.2	TRUE	TRUE	FALSE	C03_R05	N120_H10
AL445250.1	TRUE	TRUE	TRUE	C03_R05	N120_H10
AL445433.2	TRUE	TRUE	FALSE	C03_R05	N120_H10
AL445472.1	TRUE	TRUE	FALSE	C03_R05	N120_H10
AL445623.2	TRUE	TRUE	FALSE	C03_R05	N120_H10
AL450322.2	TRUE	TRUE	FALSE	C03_R05	N120_H10
AL450423.1	TRUE	TRUE	FALSE	C03_R05	N120_H10
AL583859.2	TRUE	TRUE	FALSE	C03_R05	N120_H10
AL590867.1	TRUE	TRUE	FALSE	C03_R05	N120_H10
AL591441.1	TRUE	TRUE	FALSE	C03_R05	N120_H10
AL592295.4	TRUE	TRUE	FALSE	C03_R05	N120_H10
AL596451.1	TRUE	TRUE	FALSE	C03_R05	N120_H10
ALAD	TRUE	TRUE	FALSE	C03_R05	N120_H10
ALDH1A1	TRUE	TRUE	TRUE	C03_R05	N120_H10
ALDH1A3	TRUE	TRUE	FALSE	C03_R05	N120_H10
ALDH3A2	TRUE	TRUE	FALSE	C03_R05	N120_H10
ALDH6A1	TRUE	TRUE	TRUE	C03_R05	N120_H10
ALG1L2	TRUE	TRUE	FALSE	C03_R05	N120_H10
ALKBH1	TRUE	TRUE	FALSE	C03_R05	N120_H10
ALKBH6	TRUE	TRUE	FALSE	C03_R05	N120_H10
ALOX12-AS1	TRUE	TRUE	FALSE	C03_R05	N120_H10
ALOX5AP	TRUE	TRUE	FALSE	C03_R05	N120_H10
ALPK1	TRUE	TRUE	FALSE	C03_R05	N120_H10
AMZ1	TRUE	TRUE	FALSE	C03_R05	N120_H10
ANGPT2	TRUE	TRUE	TRUE	C03_R05	N120_H10
ANGPTL1	TRUE	TRUE	FALSE	C03_R05	N120_H10
ANK1	TRUE	TRUE	FALSE	C03_R05	N120_H10
ANKDD1B	TRUE	TRUE	FALSE	C03_R05	N120_H10
ANKEF1	TRUE	TRUE	FALSE	C03_R05	N120_H10
ANKRA2	TRUE	TRUE	FALSE	C03_R05	N120_H10
ANKRD17	TRUE	TRUE	FALSE	C03_R05	N120_H10
ANKRD37	TRUE	TRUE	FALSE	C03_R05	N120_H10
ANKRD42	TRUE	TRUE	FALSE	C03_R05	N120_H10
ANKRD46	TRUE	TRUE	FALSE	C03_R05	N120_H10
ANKRD55	TRUE	TRUE	FALSE	C03_R05	N120_H10
ANKRD62	TRUE	TRUE	FALSE	C03_R05	N120_H10
ANLN	TRUE	TRUE	FALSE	C03_R05	N120_H10
ANO1	TRUE	TRUE	FALSE	C03_R05	N120_H10
ANO2	TRUE	TRUE	FALSE	C03_R05	N120_H10
ANO3	TRUE	TRUE	TRUE	C03_R05	N120_H10
ANXA1	TRUE	TRUE	FALSE	C03_R05	N120_H10
AP000311.1	TRUE	TRUE	FALSE	C03_R05	N120_H10
AP000462.1	TRUE	TRUE	FALSE	C03_R05	N120_H10
AP000487.1	TRUE	TRUE	FALSE	C03_R05	N120_H10
AP000943.3	TRUE	TRUE	FALSE	C03_R05	N120_H10
AP001267.3	TRUE	TRUE	FALSE	C03_R05	N120_H10
AP001341.1	TRUE	TRUE	FALSE	C03_R05	N120_H10
AP001528.2	TRUE	TRUE	FALSE	C03_R05	N120_H10
AP001628.1	TRUE	TRUE	TRUE	C03_R05	N120_H10
AP001825.1	TRUE	TRUE	FALSE	C03_R05	N120_H10
AP001993.1	TRUE	TRUE	TRUE	C03_R05	N120_H10
AP002026.1	TRUE	TRUE	FALSE	C03_R05	N120_H10
AP003355.2	TRUE	TRUE	FALSE	C03_R05	N120_H10
AP003481.1	TRUE	TRUE	FALSE	C03_R05	N120_H10
AP003486.1	TRUE	TRUE	FALSE	C03_R05	N120_H10
AP003555.3	TRUE	TRUE	FALSE	C03_R05	N120_H10
AP005433.1	TRUE	TRUE	FALSE	C03_R05	N120_H10
AP006621.3	TRUE	TRUE	FALSE	C03_R05	N120_H10
AP5Z1	TRUE	TRUE	FALSE	C03_R05	N120_H10
APAF1	TRUE	TRUE	FALSE	C03_R05	N120_H10
APBB1IP	TRUE	TRUE	TRUE	C03_R05	N120_H10
AQP1	TRUE	TRUE	FALSE	C03_R05	N120_H10
AQP4	TRUE	TRUE	FALSE	C03_R05	N120_H10
ARFGEF2	TRUE	TRUE	FALSE	C03_R05	N120_H10
ARHGAP1	TRUE	TRUE	FALSE	C03_R05	N120_H10
ARHGAP15	TRUE	TRUE	FALSE	C03_R05	N120_H10
ARHGAP21	TRUE	TRUE	FALSE	C03_R05	N120_H10
ARHGAP26	TRUE	TRUE	FALSE	C03_R05	N120_H10
ARHGAP29	TRUE	TRUE	FALSE	C03_R05	N120_H10
ARHGAP31	TRUE	TRUE	TRUE	C03_R05	N120_H10
ARHGAP32	TRUE	TRUE	FALSE	C03_R05	N120_H10
ARHGAP45	TRUE	TRUE	TRUE	C03_R05	N120_H10
ARHGDIG	TRUE	TRUE	TRUE	C03_R05	N120_H10
ARHGEF12	TRUE	TRUE	FALSE	C03_R05	N120_H10
ARHGEF26	TRUE	TRUE	FALSE	C03_R05	N120_H10
ARHGEF33	TRUE	TRUE	FALSE	C03_R05	N120_H10
ARID1B	TRUE	TRUE	FALSE	C03_R05	N120_H10
ARID3A	TRUE	TRUE	FALSE	C03_R05	N120_H10
ARRDC3	TRUE	TRUE	FALSE	C03_R05	N120_H10
ARX	TRUE	TRUE	FALSE	C03_R05	N120_H10
ASB3	TRUE	TRUE	FALSE	C03_R05	N120_H10
ASCL1	TRUE	TRUE	FALSE	C03_R05	N120_H10
ASIC4	TRUE	TRUE	FALSE	C03_R05	N120_H10
ASPA	TRUE	TRUE	FALSE	C03_R05	N120_H10
ASPH	TRUE	TRUE	FALSE	C03_R05	N120_H10
ASTN1	TRUE	TRUE	FALSE	C03_R05	N120_H10
ATF6	TRUE	TRUE	FALSE	C03_R05	N120_H10
ATG2A	TRUE	TRUE	FALSE	C03_R05	N120_H10
ATG3	TRUE	TRUE	FALSE	C03_R05	N120_H10
ATP10A	TRUE	TRUE	FALSE	C03_R05	N120_H10
ATP11A	TRUE	TRUE	TRUE	C03_R05	N120_H10
ATP13A2	TRUE	TRUE	FALSE	C03_R05	N120_H10
ATP1B1	TRUE	TRUE	FALSE	C03_R05	N120_H10
ATP2C2	TRUE	TRUE	FALSE	C03_R05	N120_H10
ATP5F1E	TRUE	TRUE	FALSE	C03_R05	N120_H10
ATP6AP1L	TRUE	TRUE	FALSE	C03_R05	N120_H10
ATP9B	TRUE	TRUE	FALSE	C03_R05	N120_H10
AUP1	TRUE	TRUE	FALSE	C03_R05	N120_H10
AZGP1	TRUE	TRUE	FALSE	C03_R05	N120_H10
AZIN1	TRUE	TRUE	FALSE	C03_R05	N120_H10
B3GALT1	TRUE	TRUE	FALSE	C03_R05	N120_H10
B3GAT1	TRUE	TRUE	FALSE	C03_R05	N120_H10
B3GNT7	TRUE	TRUE	FALSE	C03_R05	N120_H10
B3GNTL1	TRUE	TRUE	FALSE	C03_R05	N120_H10
BACE2	TRUE	TRUE	FALSE	C03_R05	N120_H10
BACH2	TRUE	TRUE	FALSE	C03_R05	N120_H10
BAG3	TRUE	TRUE	FALSE	C03_R05	N120_H10
BAG6	TRUE	TRUE	FALSE	C03_R05	N120_H10
BAZ2A	TRUE	TRUE	FALSE	C03_R05	N120_H10
BBOX1	TRUE	TRUE	FALSE	C03_R05	N120_H10
BCAN	TRUE	TRUE	FALSE	C03_R05	N120_H10
BCHE	TRUE	TRUE	FALSE	C03_R05	N120_H10
BCL11B	TRUE	TRUE	FALSE	C03_R05	N120_H10
BCL2	TRUE	TRUE	FALSE	C03_R05	N120_H10
BCL2L14	TRUE	TRUE	FALSE	C03_R05	N120_H10
BEND6	TRUE	TRUE	FALSE	C03_R05	N120_H10
BEST3	TRUE	TRUE	FALSE	C03_R05	N120_H10
BICC1	TRUE	TRUE	FALSE	C03_R05	N120_H10
BIN2	TRUE	TRUE	FALSE	C03_R05	N120_H10
BLM	TRUE	TRUE	FALSE	C03_R05	N120_H10
BLNK	TRUE	TRUE	TRUE	C03_R05	N120_H10
BLVRA	TRUE	TRUE	FALSE	C03_R05	N120_H10
BMPR1B	TRUE	TRUE	FALSE	C03_R05	N120_H10
BMPR2	TRUE	TRUE	FALSE	C03_R05	N120_H10
BOK	TRUE	TRUE	FALSE	C03_R05	N120_H10
BRD2	TRUE	TRUE	FALSE	C03_R05	N120_H10
BRD7	TRUE	TRUE	FALSE	C03_R05	N120_H10
BRF1	TRUE	TRUE	FALSE	C03_R05	N120_H10
BRIX1	TRUE	TRUE	TRUE	C03_R05	N120_H10
BRSK1	TRUE	TRUE	FALSE	C03_R05	N120_H10
BTBD11	TRUE	TRUE	FALSE	C03_R05	N120_H10
BTN2A1	TRUE	TRUE	FALSE	C03_R05	N120_H10
BTNL9	TRUE	TRUE	FALSE	C03_R05	N120_H10
C11orf80	TRUE	TRUE	FALSE	C03_R05	N120_H10
C12orf73	TRUE	TRUE	FALSE	C03_R05	N120_H10
C14orf119	TRUE	TRUE	FALSE	C03_R05	N120_H10
C16orf45	TRUE	TRUE	FALSE	C03_R05	N120_H10
C18orf21	TRUE	TRUE	FALSE	C03_R05	N120_H10
C18orf54	TRUE	TRUE	FALSE	C03_R05	N120_H10
C19orf12	TRUE	TRUE	FALSE	C03_R05	N120_H10
C19orf24	TRUE	TRUE	FALSE	C03_R05	N120_H10
C19orf57	TRUE	TRUE	FALSE	C03_R05	N120_H10
C19orf66	TRUE	TRUE	FALSE	C03_R05	N120_H10
C1GALT1	TRUE	TRUE	FALSE	C03_R05	N120_H10
C1QA	TRUE	TRUE	FALSE	C03_R05	N120_H10
C1QB	TRUE	TRUE	FALSE	C03_R05	N120_H10
C1QC	TRUE	TRUE	FALSE	C03_R05	N120_H10
C1QL1	TRUE	TRUE	FALSE	C03_R05	N120_H10
C1QL2	TRUE	TRUE	FALSE	C03_R05	N120_H10
C1QTNF2	TRUE	TRUE	FALSE	C03_R05	N120_H10
C1QTNF4	TRUE	TRUE	TRUE	C03_R05	N120_H10
C1RL-AS1	TRUE	TRUE	FALSE	C03_R05	N120_H10
C1orf123	TRUE	TRUE	FALSE	C03_R05	N120_H10
C1orf159	TRUE	TRUE	FALSE	C03_R05	N120_H10
C1orf21	TRUE	TRUE	FALSE	C03_R05	N120_H10
C2	TRUE	TRUE	FALSE	C03_R05	N120_H10
C21orf2	TRUE	TRUE	FALSE	C03_R05	N120_H10
C21orf58	TRUE	TRUE	FALSE	C03_R05	N120_H10
C2CD6	TRUE	TRUE	FALSE	C03_R05	N120_H10
C3	TRUE	TRUE	FALSE	C03_R05	N120_H10
C3orf67	TRUE	TRUE	FALSE	C03_R05	N120_H10
C5orf15	TRUE	TRUE	FALSE	C03_R05	N120_H10
CA10	TRUE	TRUE	FALSE	C03_R05	N120_H10
CA3	TRUE	TRUE	TRUE	C03_R05	N120_H10
CABP1	TRUE	TRUE	TRUE	C03_R05	N120_H10
CACNA2D2	TRUE	TRUE	FALSE	C03_R05	N120_H10
CACNA2D3-AS1	TRUE	TRUE	FALSE	C03_R05	N120_H10
CACNB4	TRUE	TRUE	FALSE	C03_R05	N120_H10
CACNG4	TRUE	TRUE	FALSE	C03_R05	N120_H10
CACNG5	TRUE	TRUE	FALSE	C03_R05	N120_H10
CALB1	TRUE	TRUE	FALSE	C03_R05	N120_H10
CALCOCO2	TRUE	TRUE	FALSE	C03_R05	N120_H10
CALN1	TRUE	TRUE	FALSE	C03_R05	N120_H10
CAMK1D	TRUE	TRUE	FALSE	C03_R05	N120_H10
CAMK2A	TRUE	TRUE	FALSE	C03_R05	N120_H10
CAMK2D	TRUE	TRUE	FALSE	C03_R05	N120_H10
CAMK2N2	TRUE	TRUE	FALSE	C03_R05	N120_H10
CAPZA1	TRUE	TRUE	FALSE	C03_R05	N120_H10
CARD11	TRUE	TRUE	FALSE	C03_R05	N120_H10
CARNS1	TRUE	TRUE	FALSE	C03_R05	N120_H10
CASC10	TRUE	TRUE	FALSE	C03_R05	N120_H10
CASC17	TRUE	TRUE	FALSE	C03_R05	N120_H10
CASC2	TRUE	TRUE	TRUE	C03_R05	N120_H10
CAST	TRUE	TRUE	FALSE	C03_R05	N120_H10
CASTOR3	TRUE	TRUE	FALSE	C03_R05	N120_H10
CAV1	TRUE	TRUE	FALSE	C03_R05	N120_H10
CAV3	TRUE	TRUE	FALSE	C03_R05	N120_H10
CAVIN1	TRUE	TRUE	FALSE	C03_R05	N120_H10
CBLN2	TRUE	TRUE	FALSE	C03_R05	N120_H10
CCDC110	TRUE	TRUE	FALSE	C03_R05	N120_H10
CCDC112	TRUE	TRUE	FALSE	C03_R05	N120_H10
CCDC154	TRUE	TRUE	FALSE	C03_R05	N120_H10
CCDC158	TRUE	TRUE	FALSE	C03_R05	N120_H10
CCDC167	TRUE	TRUE	FALSE	C03_R05	N120_H10
CCDC170	TRUE	TRUE	FALSE	C03_R05	N120_H10
CCDC173	TRUE	TRUE	FALSE	C03_R05	N120_H10
CCDC190	TRUE	TRUE	FALSE	C03_R05	N120_H10
CCDC22	TRUE	TRUE	FALSE	C03_R05	N120_H10
CCDC68	TRUE	TRUE	FALSE	C03_R05	N120_H10
CCDC90B	TRUE	TRUE	FALSE	C03_R05	N120_H10
CCM2L	TRUE	TRUE	FALSE	C03_R05	N120_H10
CCND3	TRUE	TRUE	FALSE	C03_R05	N120_H10
CCNG1	TRUE	TRUE	FALSE	C03_R05	N120_H10
CCNT2-AS1	TRUE	TRUE	FALSE	C03_R05	N120_H10
CCT4	TRUE	TRUE	FALSE	C03_R05	N120_H10
CCT6B	TRUE	TRUE	FALSE	C03_R05	N120_H10
CD14	TRUE	TRUE	TRUE	C03_R05	N120_H10
CD163	TRUE	TRUE	FALSE	C03_R05	N120_H10
CD22	TRUE	TRUE	FALSE	C03_R05	N120_H10
CD300A	TRUE	TRUE	FALSE	C03_R05	N120_H10
CD4	TRUE	TRUE	FALSE	C03_R05	N120_H10
CD44	TRUE	TRUE	FALSE	C03_R05	N120_H10
CD81	TRUE	TRUE	FALSE	C03_R05	N120_H10
CD84	TRUE	TRUE	FALSE	C03_R05	N120_H10
CD86	TRUE	TRUE	FALSE	C03_R05	N120_H10
CDAN1	TRUE	TRUE	FALSE	C03_R05	N120_H10
CDC42SE1	TRUE	TRUE	FALSE	C03_R05	N120_H10
CDC73	TRUE	TRUE	TRUE	C03_R05	N120_H10
CDH1	TRUE	TRUE	FALSE	C03_R05	N120_H10
CDH19	TRUE	TRUE	FALSE	C03_R05	N120_H10
CDH23	TRUE	TRUE	FALSE	C03_R05	N120_H10
CDH4	TRUE	TRUE	FALSE	C03_R05	N120_H10
CDH7	TRUE	TRUE	FALSE	C03_R05	N120_H10
CDK18	TRUE	TRUE	FALSE	C03_R05	N120_H10
CDYL	TRUE	TRUE	TRUE	C03_R05	N120_H10
CENPI	TRUE	TRUE	FALSE	C03_R05	N120_H10
CEP44	TRUE	TRUE	FALSE	C03_R05	N120_H10
CERCAM	TRUE	TRUE	FALSE	C03_R05	N120_H10
CERS2	TRUE	TRUE	FALSE	C03_R05	N120_H10
CFAP299	TRUE	TRUE	FALSE	C03_R05	N120_H10
CFAP46	TRUE	TRUE	FALSE	C03_R05	N120_H10
CFLAR	TRUE	TRUE	TRUE	C03_R05	N120_H10
CGREF1	TRUE	TRUE	FALSE	C03_R05	N120_H10
CHD1	TRUE	TRUE	FALSE	C03_R05	N120_H10
CHI3L1	TRUE	TRUE	FALSE	C03_R05	N120_H10
CHIC2	TRUE	TRUE	FALSE	C03_R05	N120_H10
CHKA	TRUE	TRUE	FALSE	C03_R05	N120_H10
CHRAC1	TRUE	TRUE	FALSE	C03_R05	N120_H10
CHRDL1	TRUE	TRUE	FALSE	C03_R05	N120_H10
CHRM2	TRUE	TRUE	FALSE	C03_R05	N120_H10
CHRM3-AS2	TRUE	TRUE	FALSE	C03_R05	N120_H10
CHRNA7	TRUE	TRUE	FALSE	C03_R05	N120_H10
CHST8	TRUE	TRUE	FALSE	C03_R05	N120_H10
CHST9	TRUE	TRUE	FALSE	C03_R05	N120_H10
CHTF18	TRUE	TRUE	FALSE	C03_R05	N120_H10
CHUK	TRUE	TRUE	FALSE	C03_R05	N120_H10
CIB1	TRUE	TRUE	TRUE	C03_R05	N120_H10
CIP2A	TRUE	TRUE	FALSE	C03_R05	N120_H10
CITED4	TRUE	TRUE	TRUE	C03_R05	N120_H10
CLCA4	TRUE	TRUE	FALSE	C03_R05	N120_H10
CLCN5	TRUE	TRUE	FALSE	C03_R05	N120_H10
CLDN12	TRUE	TRUE	FALSE	C03_R05	N120_H10
CLDN15	TRUE	TRUE	FALSE	C03_R05	N120_H10
CLDN5	TRUE	TRUE	FALSE	C03_R05	N120_H10
CLEC7A	TRUE	TRUE	FALSE	C03_R05	N120_H10
CLIC5	TRUE	TRUE	FALSE	C03_R05	N120_H10
CLIP4	TRUE	TRUE	FALSE	C03_R05	N120_H10
CLMN	TRUE	TRUE	TRUE	C03_R05	N120_H10
CLMP	TRUE	TRUE	FALSE	C03_R05	N120_H10
CLU	TRUE	TRUE	FALSE	C03_R05	N120_H10
CMKLR1	TRUE	TRUE	FALSE	C03_R05	N120_H10
CMTM4	TRUE	TRUE	FALSE	C03_R05	N120_H10
CMTM8	TRUE	TRUE	FALSE	C03_R05	N120_H10
CMTR1	TRUE	TRUE	FALSE	C03_R05	N120_H10
CNDP1	TRUE	TRUE	FALSE	C03_R05	N120_H10
CNGA4	TRUE	TRUE	FALSE	C03_R05	N120_H10
CNGB1	TRUE	TRUE	FALSE	C03_R05	N120_H10
CNIH4	TRUE	TRUE	FALSE	C03_R05	N120_H10
CNKSR2	TRUE	TRUE	FALSE	C03_R05	N120_H10
CNNM2	TRUE	TRUE	FALSE	C03_R05	N120_H10
CNNM3	TRUE	TRUE	FALSE	C03_R05	N120_H10
CNP	TRUE	TRUE	FALSE	C03_R05	N120_H10
CNPPD1	TRUE	TRUE	FALSE	C03_R05	N120_H10
CNPY3	TRUE	TRUE	FALSE	C03_R05	N120_H10
CNTN2	TRUE	TRUE	FALSE	C03_R05	N120_H10
CNTN5	TRUE	TRUE	FALSE	C03_R05	N120_H10
COBLL1	TRUE	TRUE	FALSE	C03_R05	N120_H10
COL10A1	TRUE	TRUE	FALSE	C03_R05	N120_H10
COL11A1	TRUE	TRUE	FALSE	C03_R05	N120_H10
COL12A1	TRUE	TRUE	FALSE	C03_R05	N120_H10
COL16A1	TRUE	TRUE	FALSE	C03_R05	N120_H10
COL20A1	TRUE	TRUE	FALSE	C03_R05	N120_H10
COL23A1	TRUE	TRUE	FALSE	C03_R05	N120_H10
COL24A1	TRUE	TRUE	FALSE	C03_R05	N120_H10
COL4A3	TRUE	TRUE	FALSE	C03_R05	N120_H10
COL4A5	TRUE	TRUE	FALSE	C03_R05	N120_H10
COL5A3	TRUE	TRUE	FALSE	C03_R05	N120_H10
COL7A1	TRUE	TRUE	FALSE	C03_R05	N120_H10
COL8A1	TRUE	TRUE	FALSE	C03_R05	N120_H10
COL9A1	TRUE	TRUE	FALSE	C03_R05	N120_H10
COLGALT1	TRUE	TRUE	FALSE	C03_R05	N120_H10
COMMD4	TRUE	TRUE	FALSE	C03_R05	N120_H10
COMMD9	TRUE	TRUE	FALSE	C03_R05	N120_H10
COMT	TRUE	TRUE	FALSE	C03_R05	N120_H10
COPRS	TRUE	TRUE	FALSE	C03_R05	N120_H10
COPS8	TRUE	TRUE	FALSE	C03_R05	N120_H10
COQ2	TRUE	TRUE	FALSE	C03_R05	N120_H10
COQ4	TRUE	TRUE	FALSE	C03_R05	N120_H10
COX19	TRUE	TRUE	FALSE	C03_R05	N120_H10
COX20	TRUE	TRUE	FALSE	C03_R05	N120_H10
CP	TRUE	TRUE	FALSE	C03_R05	N120_H10
CPB1	TRUE	TRUE	FALSE	C03_R05	N120_H10
CPNE5	TRUE	TRUE	FALSE	C03_R05	N120_H10
CPSF6	TRUE	TRUE	FALSE	C03_R05	N120_H10
CRAT	TRUE	TRUE	FALSE	C03_R05	N120_H10
CREB1	TRUE	TRUE	FALSE	C03_R05	N120_H10
CREB3L1	TRUE	TRUE	FALSE	C03_R05	N120_H10
CREBZF	TRUE	TRUE	TRUE	C03_R05	N120_H10
CRIP2	TRUE	TRUE	FALSE	C03_R05	N120_H10
CRISPLD1	TRUE	TRUE	FALSE	C03_R05	N120_H10
CRISPLD2	TRUE	TRUE	FALSE	C03_R05	N120_H10
CRTC3	TRUE	TRUE	FALSE	C03_R05	N120_H10
CSF1R	TRUE	TRUE	FALSE	C03_R05	N120_H10
CSF2RA	TRUE	TRUE	FALSE	C03_R05	N120_H10
CSF3R	TRUE	TRUE	FALSE	C03_R05	N120_H10
CSPG4	TRUE	TRUE	FALSE	C03_R05	N120_H10
CTBS	TRUE	TRUE	FALSE	C03_R05	N120_H10
CTCF	TRUE	TRUE	FALSE	C03_R05	N120_H10
CTNNA1	TRUE	TRUE	FALSE	C03_R05	N120_H10
CTNNA3	TRUE	FALSE	FALSE	C03_R05	N120_H10
CTTNBP2NL	TRUE	TRUE	FALSE	C03_R05	N120_H10
CTXND1	TRUE	TRUE	FALSE	C03_R05	N120_H10
CUL4A	TRUE	TRUE	TRUE	C03_R05	N120_H10
CWC15	TRUE	TRUE	FALSE	C03_R05	N120_H10
CWC25	TRUE	TRUE	FALSE	C03_R05	N120_H10
CX3CR1	TRUE	TRUE	FALSE	C03_R05	N120_H10
CXorf36	TRUE	TRUE	FALSE	C03_R05	N120_H10
CXorf56	TRUE	TRUE	FALSE	C03_R05	N120_H10
CYHR1	TRUE	TRUE	FALSE	C03_R05	N120_H10
CYP4F11	TRUE	TRUE	FALSE	C03_R05	N120_H10
CYP4F26P	TRUE	TRUE	FALSE	C03_R05	N120_H10
CYR61	TRUE	TRUE	FALSE	C03_R05	N120_H10
CYTH4	TRUE	TRUE	FALSE	C03_R05	N120_H10
CYYR1	TRUE	TRUE	FALSE	C03_R05	N120_H10
DAZAP2	TRUE	TRUE	FALSE	C03_R05	N120_H10
DBNDD1	TRUE	TRUE	FALSE	C03_R05	N120_H10
DCAKD	TRUE	TRUE	FALSE	C03_R05	N120_H10
DCTD	TRUE	TRUE	FALSE	C03_R05	N120_H10
DCTN5	TRUE	TRUE	FALSE	C03_R05	N120_H10
DDIT3	TRUE	TRUE	FALSE	C03_R05	N120_H10
DDR1	TRUE	TRUE	FALSE	C03_R05	N120_H10
DDX3X	TRUE	TRUE	FALSE	C03_R05	N120_H10
DENND4C	TRUE	TRUE	FALSE	C03_R05	N120_H10
DEPP1	TRUE	TRUE	FALSE	C03_R05	N120_H10
DEPTOR	TRUE	TRUE	FALSE	C03_R05	N120_H10
DERL2	TRUE	TRUE	FALSE	C03_R05	N120_H10
DGKH	TRUE	TRUE	FALSE	C03_R05	N120_H10
DGKQ	TRUE	TRUE	TRUE	C03_R05	N120_H10
DHPS	TRUE	TRUE	FALSE	C03_R05	N120_H10
DHRS7B	TRUE	TRUE	FALSE	C03_R05	N120_H10
DHX15	TRUE	TRUE	FALSE	C03_R05	N120_H10
DHX16	TRUE	TRUE	FALSE	C03_R05	N120_H10
DHX33	TRUE	TRUE	FALSE	C03_R05	N120_H10
DIAPH3	TRUE	TRUE	TRUE	C03_R05	N120_H10
DICER1	TRUE	TRUE	FALSE	C03_R05	N120_H10
DLEU7-AS1	TRUE	TRUE	FALSE	C03_R05	N120_H10
DLGAP2	TRUE	FALSE	FALSE	C03_R05	N120_H10
DLGAP4-AS1	TRUE	TRUE	FALSE	C03_R05	N120_H10
DLL3	TRUE	TRUE	TRUE	C03_R05	N120_H10
DLX1	TRUE	TRUE	FALSE	C03_R05	N120_H10
DLX6-AS1	TRUE	TRUE	FALSE	C03_R05	N120_H10
DNAAF1	TRUE	TRUE	FALSE	C03_R05	N120_H10
DNAH14	TRUE	TRUE	FALSE	C03_R05	N120_H10
DNAI1	TRUE	TRUE	FALSE	C03_R05	N120_H10
DNAJC21	TRUE	TRUE	FALSE	C03_R05	N120_H10
DNAJC24	TRUE	TRUE	FALSE	C03_R05	N120_H10
DNAJC7	TRUE	TRUE	TRUE	C03_R05	N120_H10
DNAJC8	TRUE	TRUE	TRUE	C03_R05	N120_H10
DNHD1	TRUE	TRUE	FALSE	C03_R05	N120_H10
DOC2A	TRUE	TRUE	FALSE	C03_R05	N120_H10
DOCK2	TRUE	TRUE	TRUE	C03_R05	N120_H10
DOCK8	TRUE	TRUE	FALSE	C03_R05	N120_H10
DOT1L	TRUE	TRUE	TRUE	C03_R05	N120_H10
DPM1	TRUE	TRUE	FALSE	C03_R05	N120_H10
DPYSL2	TRUE	TRUE	FALSE	C03_R05	N120_H10
DSCAM	TRUE	FALSE	FALSE	C03_R05	N120_H10
DUSP5	TRUE	TRUE	FALSE	C03_R05	N120_H10
EBF1	TRUE	TRUE	FALSE	C03_R05	N120_H10
EBI3	TRUE	TRUE	FALSE	C03_R05	N120_H10
ECD	TRUE	TRUE	FALSE	C03_R05	N120_H10
ECM2	TRUE	TRUE	FALSE	C03_R05	N120_H10
EDEM1	TRUE	TRUE	FALSE	C03_R05	N120_H10
EDEM2	TRUE	TRUE	FALSE	C03_R05	N120_H10
EDEM3	TRUE	TRUE	FALSE	C03_R05	N120_H10
EDN1	TRUE	TRUE	FALSE	C03_R05	N120_H10
EFCAB3	TRUE	TRUE	FALSE	C03_R05	N120_H10
EFEMP1	TRUE	TRUE	FALSE	C03_R05	N120_H10
EFHD1	TRUE	TRUE	TRUE	C03_R05	N120_H10
EFNA5	TRUE	TRUE	FALSE	C03_R05	N120_H10
EGFL7	TRUE	TRUE	FALSE	C03_R05	N120_H10
EGR3	TRUE	TRUE	FALSE	C03_R05	N120_H10
EHBP1	TRUE	TRUE	FALSE	C03_R05	N120_H10
EHBP1L1	TRUE	TRUE	FALSE	C03_R05	N120_H10
EIF2S3B	TRUE	TRUE	FALSE	C03_R05	N120_H10
EIF3B	TRUE	TRUE	FALSE	C03_R05	N120_H10
EIF3J-DT	TRUE	TRUE	FALSE	C03_R05	N120_H10
EIF3L	TRUE	TRUE	FALSE	C03_R05	N120_H10
EIF4E	TRUE	TRUE	FALSE	C03_R05	N120_H10
EIF4EBP2	TRUE	TRUE	FALSE	C03_R05	N120_H10
ELAVL2	TRUE	TRUE	FALSE	C03_R05	N120_H10
ELMO2	TRUE	TRUE	FALSE	C03_R05	N120_H10
ELOVL2	TRUE	TRUE	FALSE	C03_R05	N120_H10
ELOVL7	TRUE	TRUE	FALSE	C03_R05	N120_H10
ELP4	TRUE	TRUE	FALSE	C03_R05	N120_H10
EMCN	TRUE	TRUE	FALSE	C03_R05	N120_H10
EMD	TRUE	TRUE	FALSE	C03_R05	N120_H10
EMILIN3	TRUE	TRUE	TRUE	C03_R05	N120_H10
EML5	TRUE	TRUE	FALSE	C03_R05	N120_H10
EMP2	TRUE	TRUE	FALSE	C03_R05	N120_H10
EMX1	TRUE	TRUE	FALSE	C03_R05	N120_H10
EMX2	TRUE	TRUE	FALSE	C03_R05	N120_H10
EMX2OS	TRUE	TRUE	TRUE	C03_R05	N120_H10
ENDOG	TRUE	TRUE	FALSE	C03_R05	N120_H10
ENG	TRUE	TRUE	FALSE	C03_R05	N120_H10
ENOSF1	TRUE	TRUE	FALSE	C03_R05	N120_H10
ENPP2	TRUE	TRUE	FALSE	C03_R05	N120_H10
ENTPD2	TRUE	TRUE	FALSE	C03_R05	N120_H10
ENTPD3	TRUE	TRUE	FALSE	C03_R05	N120_H10
EPAS1	TRUE	TRUE	FALSE	C03_R05	N120_H10
EPB41L1	TRUE	TRUE	TRUE	C03_R05	N120_H10
EPDR1	TRUE	TRUE	FALSE	C03_R05	N120_H10
EPSTI1	TRUE	TRUE	TRUE	C03_R05	N120_H10
ERCC2	TRUE	TRUE	FALSE	C03_R05	N120_H10
ERCC3	TRUE	TRUE	FALSE	C03_R05	N120_H10
ERG	TRUE	TRUE	FALSE	C03_R05	N120_H10
ERI1	TRUE	TRUE	FALSE	C03_R05	N120_H10
ERMN	TRUE	TRUE	FALSE	C03_R05	N120_H10
ERMP1	TRUE	TRUE	FALSE	C03_R05	N120_H10
ERVK3-1	TRUE	TRUE	FALSE	C03_R05	N120_H10
ETFDH	TRUE	TRUE	FALSE	C03_R05	N120_H10
ETNPPL	TRUE	TRUE	FALSE	C03_R05	N120_H10
EWSR1	TRUE	TRUE	FALSE	C03_R05	N120_H10
EXOC1	TRUE	TRUE	FALSE	C03_R05	N120_H10
EXOSC9	TRUE	TRUE	FALSE	C03_R05	N120_H10
EXTL1	TRUE	TRUE	FALSE	C03_R05	N120_H10
EYA1	TRUE	TRUE	FALSE	C03_R05	N120_H10
F11-AS1	TRUE	TRUE	TRUE	C03_R05	N120_H10
F3	TRUE	TRUE	FALSE	C03_R05	N120_H10
FAAP100	TRUE	TRUE	TRUE	C03_R05	N120_H10
FAIM	TRUE	TRUE	FALSE	C03_R05	N120_H10
FAM104B	TRUE	TRUE	FALSE	C03_R05	N120_H10
FAM107B	TRUE	TRUE	FALSE	C03_R05	N120_H10
FAM129A	TRUE	TRUE	FALSE	C03_R05	N120_H10
FAM136A	TRUE	TRUE	FALSE	C03_R05	N120_H10
FAM13A-AS1	TRUE	TRUE	FALSE	C03_R05	N120_H10
FAM163A	TRUE	TRUE	TRUE	C03_R05	N120_H10
FAM167A	TRUE	TRUE	FALSE	C03_R05	N120_H10
FAM177B	TRUE	TRUE	FALSE	C03_R05	N120_H10
FAM189A2	TRUE	TRUE	FALSE	C03_R05	N120_H10
FAM198B-AS1	TRUE	TRUE	FALSE	C03_R05	N120_H10
FAM19A5	TRUE	TRUE	FALSE	C03_R05	N120_H10
FAM219A	TRUE	TRUE	FALSE	C03_R05	N120_H10
FAM222A	TRUE	TRUE	FALSE	C03_R05	N120_H10
FAM229A	TRUE	TRUE	FALSE	C03_R05	N120_H10
FAM229B	TRUE	TRUE	FALSE	C03_R05	N120_H10
FAM43A	TRUE	TRUE	FALSE	C03_R05	N120_H10
FAM45A	TRUE	TRUE	FALSE	C03_R05	N120_H10
FAM78B	TRUE	TRUE	FALSE	C03_R05	N120_H10
FAM84B	TRUE	TRUE	FALSE	C03_R05	N120_H10
FAM90A1	TRUE	TRUE	FALSE	C03_R05	N120_H10
FANCI	TRUE	TRUE	FALSE	C03_R05	N120_H10
FANK1	TRUE	TRUE	FALSE	C03_R05	N120_H10
FBXO22	TRUE	TRUE	FALSE	C03_R05	N120_H10
FBXO38	TRUE	TRUE	FALSE	C03_R05	N120_H10
FBXO4	TRUE	TRUE	TRUE	C03_R05	N120_H10
FBXW11	TRUE	TRUE	FALSE	C03_R05	N120_H10
FBXW4	TRUE	TRUE	FALSE	C03_R05	N120_H10
FCER1G	TRUE	TRUE	FALSE	C03_R05	N120_H10
FCGBP	TRUE	TRUE	FALSE	C03_R05	N120_H10
FCGR1A	TRUE	TRUE	FALSE	C03_R05	N120_H10
FCGR2A	TRUE	TRUE	TRUE	C03_R05	N120_H10
FCGR3A	TRUE	TRUE	FALSE	C03_R05	N120_H10
FECH	TRUE	TRUE	TRUE	C03_R05	N120_H10
FEM1B	TRUE	TRUE	FALSE	C03_R05	N120_H10
FER1L6-AS2	TRUE	TRUE	FALSE	C03_R05	N120_H10
FERMT1	TRUE	TRUE	FALSE	C03_R05	N120_H10
FEZ2	TRUE	TRUE	FALSE	C03_R05	N120_H10
FGD2	TRUE	TRUE	FALSE	C03_R05	N120_H10
FGD5	TRUE	TRUE	FALSE	C03_R05	N120_H10
FGF10	TRUE	TRUE	FALSE	C03_R05	N120_H10
FGF5	TRUE	TRUE	FALSE	C03_R05	N120_H10
FGFR1	TRUE	TRUE	FALSE	C03_R05	N120_H10
FGFR3	TRUE	TRUE	FALSE	C03_R05	N120_H10
FIGNL1	TRUE	TRUE	FALSE	C03_R05	N120_H10
FLI1	TRUE	TRUE	FALSE	C03_R05	N120_H10
FLT1	TRUE	TRUE	FALSE	C03_R05	N120_H10
FLT3	TRUE	TRUE	FALSE	C03_R05	N120_H10
FMO5	TRUE	TRUE	FALSE	C03_R05	N120_H10
FN1	TRUE	TRUE	FALSE	C03_R05	N120_H10
FNBP1L	TRUE	TRUE	FALSE	C03_R05	N120_H10
FOLH1	TRUE	TRUE	FALSE	C03_R05	N120_H10
FOSB	TRUE	TRUE	TRUE	C03_R05	N120_H10
FOSL2	TRUE	TRUE	FALSE	C03_R05	N120_H10
FRMD6-AS1	TRUE	TRUE	FALSE	C03_R05	N120_H10
FRS3	TRUE	TRUE	FALSE	C03_R05	N120_H10
FSTL4	TRUE	TRUE	FALSE	C03_R05	N120_H10
FUK	TRUE	TRUE	FALSE	C03_R05	N120_H10
FURIN	TRUE	TRUE	FALSE	C03_R05	N120_H10
FUS	TRUE	TRUE	FALSE	C03_R05	N120_H10
FYB1	TRUE	TRUE	TRUE	C03_R05	N120_H10
FZD9	TRUE	TRUE	FALSE	C03_R05	N120_H10
G3BP1	TRUE	TRUE	FALSE	C03_R05	N120_H10
GABPB1-AS1	TRUE	TRUE	FALSE	C03_R05	N120_H10
GABPB2	TRUE	TRUE	FALSE	C03_R05	N120_H10
GABRB3	TRUE	TRUE	FALSE	C03_R05	N120_H10
GABRG3	TRUE	TRUE	FALSE	C03_R05	N120_H10
GAD1	TRUE	TRUE	FALSE	C03_R05	N120_H10
GAD2	TRUE	TRUE	TRUE	C03_R05	N120_H10
GALNS	TRUE	TRUE	TRUE	C03_R05	N120_H10
GALNT15	TRUE	TRUE	FALSE	C03_R05	N120_H10
GALR1	TRUE	TRUE	FALSE	C03_R05	N120_H10
GANAB	TRUE	TRUE	FALSE	C03_R05	N120_H10
GAPVD1	TRUE	TRUE	FALSE	C03_R05	N120_H10
GAS2	TRUE	TRUE	TRUE	C03_R05	N120_H10
GBP4	TRUE	TRUE	FALSE	C03_R05	N120_H10
GCLC	TRUE	TRUE	FALSE	C03_R05	N120_H10
GCN1	TRUE	TRUE	FALSE	C03_R05	N120_H10
GDAP1L1	TRUE	TRUE	FALSE	C03_R05	N120_H10
GEMIN2	TRUE	TRUE	FALSE	C03_R05	N120_H10
GFAP	TRUE	TRUE	FALSE	C03_R05	N120_H10
GFER	TRUE	TRUE	FALSE	C03_R05	N120_H10
GHDC	TRUE	TRUE	TRUE	C03_R05	N120_H10
GINS1	TRUE	TRUE	FALSE	C03_R05	N120_H10
GIPR	TRUE	TRUE	FALSE	C03_R05	N120_H10
GJB1	TRUE	TRUE	FALSE	C03_R05	N120_H10
GJB6	TRUE	TRUE	TRUE	C03_R05	N120_H10
GJC2	TRUE	TRUE	FALSE	C03_R05	N120_H10
GLDN	TRUE	TRUE	FALSE	C03_R05	N120_H10
GLI2	TRUE	TRUE	FALSE	C03_R05	N120_H10
GLIDR	TRUE	TRUE	FALSE	C03_R05	N120_H10
GLO1	TRUE	TRUE	TRUE	C03_R05	N120_H10
GLOD4	TRUE	TRUE	FALSE	C03_R05	N120_H10
GLP2R	TRUE	TRUE	FALSE	C03_R05	N120_H10
GLRA2	TRUE	TRUE	FALSE	C03_R05	N120_H10
GLRA3	TRUE	TRUE	FALSE	C03_R05	N120_H10
GMCL1	TRUE	TRUE	FALSE	C03_R05	N120_H10
GNA13	TRUE	TRUE	FALSE	C03_R05	N120_H10
GNAS	TRUE	TRUE	FALSE	C03_R05	N120_H10
GNB3	TRUE	TRUE	FALSE	C03_R05	N120_H10
GNE	TRUE	TRUE	FALSE	C03_R05	N120_H10
GNGT1	TRUE	TRUE	FALSE	C03_R05	N120_H10
GNL1	TRUE	TRUE	FALSE	C03_R05	N120_H10
GNPDA1	TRUE	TRUE	TRUE	C03_R05	N120_H10
GNPNAT1	TRUE	TRUE	FALSE	C03_R05	N120_H10
GOLGB1	TRUE	TRUE	FALSE	C03_R05	N120_H10
GOLIM4	TRUE	TRUE	TRUE	C03_R05	N120_H10
GPBP1L1	TRUE	TRUE	FALSE	C03_R05	N120_H10
GPC5	TRUE	TRUE	FALSE	C03_R05	N120_H10
GPC6	TRUE	TRUE	FALSE	C03_R05	N120_H10
GPNMB	TRUE	TRUE	FALSE	C03_R05	N120_H10
GPR143	TRUE	TRUE	FALSE	C03_R05	N120_H10
GPR149	TRUE	TRUE	TRUE	C03_R05	N120_H10
GPR153	TRUE	TRUE	TRUE	C03_R05	N120_H10
GPR17	TRUE	TRUE	FALSE	C03_R05	N120_H10
GPR26	TRUE	TRUE	FALSE	C03_R05	N120_H10
GPR27	TRUE	TRUE	FALSE	C03_R05	N120_H10
GPR34	TRUE	TRUE	FALSE	C03_R05	N120_H10
GPR37	TRUE	TRUE	FALSE	C03_R05	N120_H10
GPR37L1	TRUE	TRUE	FALSE	C03_R05	N120_H10
GPR55	TRUE	TRUE	FALSE	C03_R05	N120_H10
GPR62	TRUE	TRUE	FALSE	C03_R05	N120_H10
GPR85	TRUE	TRUE	FALSE	C03_R05	N120_H10
GRASP	TRUE	TRUE	FALSE	C03_R05	N120_H10
GREB1	TRUE	TRUE	FALSE	C03_R05	N120_H10
GREM1	TRUE	TRUE	FALSE	C03_R05	N120_H10
GREM2	TRUE	TRUE	FALSE	C03_R05	N120_H10
GRIN2C	TRUE	TRUE	FALSE	C03_R05	N120_H10
GRIN3A	TRUE	TRUE	FALSE	C03_R05	N120_H10
GRIP1	TRUE	TRUE	FALSE	C03_R05	N120_H10
GRIP2	TRUE	TRUE	FALSE	C03_R05	N120_H10
GRM4	TRUE	TRUE	FALSE	C03_R05	N120_H10
GRN	TRUE	TRUE	FALSE	C03_R05	N120_H10
GSG1L	TRUE	TRUE	FALSE	C03_R05	N120_H10
GSTM4	TRUE	TRUE	FALSE	C03_R05	N120_H10
GTF2IRD1	TRUE	TRUE	FALSE	C03_R05	N120_H10
GTF3C2	TRUE	TRUE	FALSE	C03_R05	N120_H10
GTF3C6	TRUE	TRUE	FALSE	C03_R05	N120_H10
GTPBP4	TRUE	TRUE	FALSE	C03_R05	N120_H10
GXYLT1	TRUE	TRUE	FALSE	C03_R05	N120_H10
GYG1	TRUE	TRUE	FALSE	C03_R05	N120_H10
H1FX-AS1	TRUE	TRUE	FALSE	C03_R05	N120_H10
HACL1	TRUE	TRUE	FALSE	C03_R05	N120_H10
HAMP	TRUE	TRUE	FALSE	C03_R05	N120_H10
HAPLN2	TRUE	TRUE	FALSE	C03_R05	N120_H10
HARBI1	TRUE	TRUE	FALSE	C03_R05	N120_H10
HAUS5	TRUE	TRUE	TRUE	C03_R05	N120_H10
HCFC2	TRUE	TRUE	FALSE	C03_R05	N120_H10
HCG11	TRUE	TRUE	FALSE	C03_R05	N120_H10
HCK	TRUE	TRUE	FALSE	C03_R05	N120_H10
HCLS1	TRUE	TRUE	FALSE	C03_R05	N120_H10
HDAC2	TRUE	TRUE	TRUE	C03_R05	N120_H10
HDDC3	TRUE	TRUE	FALSE	C03_R05	N120_H10
HDHD3	TRUE	TRUE	FALSE	C03_R05	N120_H10
HDHD5	TRUE	TRUE	FALSE	C03_R05	N120_H10
HECTD1	TRUE	TRUE	FALSE	C03_R05	N120_H10
HES4	TRUE	TRUE	FALSE	C03_R05	N120_H10
HHIP	TRUE	TRUE	FALSE	C03_R05	N120_H10
HHIP-AS1	TRUE	TRUE	FALSE	C03_R05	N120_H10
HHIPL1	TRUE	TRUE	FALSE	C03_R05	N120_H10
HIF1A-AS2	TRUE	TRUE	FALSE	C03_R05	N120_H10
HIST1H4C	TRUE	TRUE	FALSE	C03_R05	N120_H10
HLA-DMB	TRUE	TRUE	TRUE	C03_R05	N120_H10
HLA-DPA1	TRUE	TRUE	FALSE	C03_R05	N120_H10
HLA-E	TRUE	TRUE	FALSE	C03_R05	N120_H10
HNRNPLL	TRUE	TRUE	FALSE	C03_R05	N120_H10
HPGDS	TRUE	TRUE	FALSE	C03_R05	N120_H10
HPN-AS1	TRUE	TRUE	FALSE	C03_R05	N120_H10
HPSE2	TRUE	TRUE	FALSE	C03_R05	N120_H10
HRASLS	TRUE	TRUE	TRUE	C03_R05	N120_H10
HSBP1	TRUE	TRUE	FALSE	C03_R05	N120_H10
HSDL1	TRUE	TRUE	FALSE	C03_R05	N120_H10
HSP90AB1	TRUE	TRUE	FALSE	C03_R05	N120_H10
HSPA4	TRUE	TRUE	FALSE	C03_R05	N120_H10
HTR3B	TRUE	TRUE	FALSE	C03_R05	N120_H10
HYAL2	TRUE	TRUE	FALSE	C03_R05	N120_H10
HYDIN	TRUE	TRUE	FALSE	C03_R05	N120_H10
IARS	TRUE	TRUE	FALSE	C03_R05	N120_H10
IBA57	TRUE	TRUE	FALSE	C03_R05	N120_H10
ICA1L	TRUE	TRUE	FALSE	C03_R05	N120_H10
ICAM5	TRUE	TRUE	FALSE	C03_R05	N120_H10
ICE2	TRUE	TRUE	FALSE	C03_R05	N120_H10
ID1	TRUE	TRUE	FALSE	C03_R05	N120_H10
ID3	TRUE	TRUE	FALSE	C03_R05	N120_H10
ID4	TRUE	TRUE	FALSE	C03_R05	N120_H10
IDH2-DT	TRUE	TRUE	FALSE	C03_R05	N120_H10
IDH3G	TRUE	TRUE	FALSE	C03_R05	N120_H10
IDNK	TRUE	TRUE	FALSE	C03_R05	N120_H10
IDUA	TRUE	TRUE	FALSE	C03_R05	N120_H10
IFI27	TRUE	TRUE	FALSE	C03_R05	N120_H10
IFI44	TRUE	TRUE	FALSE	C03_R05	N120_H10
IFI44L	TRUE	TRUE	FALSE	C03_R05	N120_H10
IFIT2	TRUE	TRUE	TRUE	C03_R05	N120_H10
IFIT5	TRUE	TRUE	TRUE	C03_R05	N120_H10
IFITM3	TRUE	TRUE	FALSE	C03_R05	N120_H10
IFNG-AS1	TRUE	TRUE	FALSE	C03_R05	N120_H10
IFT20	TRUE	TRUE	FALSE	C03_R05	N120_H10
IGF1	TRUE	TRUE	FALSE	C03_R05	N120_H10
IGFBP3	TRUE	TRUE	FALSE	C03_R05	N120_H10
IGSF8	TRUE	TRUE	FALSE	C03_R05	N120_H10
IKBKE	TRUE	TRUE	FALSE	C03_R05	N120_H10
IKZF1	TRUE	TRUE	FALSE	C03_R05	N120_H10
IKZF5	TRUE	TRUE	FALSE	C03_R05	N120_H10
IL10RA	TRUE	TRUE	FALSE	C03_R05	N120_H10
IL11RA	TRUE	TRUE	FALSE	C03_R05	N120_H10
IL12A-AS1	TRUE	TRUE	FALSE	C03_R05	N120_H10
IL12RB2	TRUE	TRUE	FALSE	C03_R05	N120_H10
IL18	TRUE	TRUE	FALSE	C03_R05	N120_H10
IL1R1	TRUE	TRUE	FALSE	C03_R05	N120_H10
IL33	TRUE	TRUE	FALSE	C03_R05	N120_H10
IL7	TRUE	TRUE	FALSE	C03_R05	N120_H10
ILK	TRUE	TRUE	FALSE	C03_R05	N120_H10
IMMT	TRUE	TRUE	FALSE	C03_R05	N120_H10
INAFM1	TRUE	TRUE	FALSE	C03_R05	N120_H10
INHBA	TRUE	TRUE	TRUE	C03_R05	N120_H10
INPP5A	TRUE	TRUE	FALSE	C03_R05	N120_H10
INPP5J	TRUE	TRUE	FALSE	C03_R05	N120_H10
INTS6	TRUE	TRUE	FALSE	C03_R05	N120_H10
INTS6L	TRUE	TRUE	FALSE	C03_R05	N120_H10
INVS	TRUE	TRUE	FALSE	C03_R05	N120_H10
IP6K2	TRUE	TRUE	FALSE	C03_R05	N120_H10
IP6K3	TRUE	TRUE	FALSE	C03_R05	N120_H10
IPPK	TRUE	TRUE	FALSE	C03_R05	N120_H10
IQCB1	TRUE	TRUE	FALSE	C03_R05	N120_H10
IRF2BPL	TRUE	TRUE	FALSE	C03_R05	N120_H10
IRF8	TRUE	TRUE	FALSE	C03_R05	N120_H10
IRS1	TRUE	TRUE	TRUE	C03_R05	N120_H10
ISY1-RAB43	TRUE	TRUE	TRUE	C03_R05	N120_H10
ISYNA1	TRUE	TRUE	FALSE	C03_R05	N120_H10
ITGA1	TRUE	TRUE	FALSE	C03_R05	N120_H10
ITGA8	TRUE	TRUE	FALSE	C03_R05	N120_H10
ITGA9	TRUE	TRUE	FALSE	C03_R05	N120_H10
ITGAM	TRUE	TRUE	FALSE	C03_R05	N120_H10
ITGAX	TRUE	TRUE	FALSE	C03_R05	N120_H10
ITGB2	TRUE	TRUE	FALSE	C03_R05	N120_H10
ITGB4	TRUE	TRUE	FALSE	C03_R05	N120_H10
ITGB8	TRUE	TRUE	FALSE	C03_R05	N120_H10
ITM2A	TRUE	TRUE	FALSE	C03_R05	N120_H10
ITM2B	TRUE	TRUE	FALSE	C03_R05	N120_H10
ITPK1	TRUE	TRUE	FALSE	C03_R05	N120_H10
ITSN1	TRUE	TRUE	FALSE	C03_R05	N120_H10
JAG2	TRUE	TRUE	FALSE	C03_R05	N120_H10
JAGN1	TRUE	TRUE	FALSE	C03_R05	N120_H10
JAZF1-AS1	TRUE	TRUE	FALSE	C03_R05	N120_H10
JCAD	TRUE	TRUE	FALSE	C03_R05	N120_H10
JHY	TRUE	TRUE	FALSE	C03_R05	N120_H10
JPT1	TRUE	TRUE	FALSE	C03_R05	N120_H10
JRKL	TRUE	TRUE	FALSE	C03_R05	N120_H10
JUP	TRUE	TRUE	FALSE	C03_R05	N120_H10
KANK4	TRUE	TRUE	TRUE	C03_R05	N120_H10
KANSL3	TRUE	TRUE	TRUE	C03_R05	N120_H10
KBTBD11	TRUE	TRUE	FALSE	C03_R05	N120_H10
KBTBD2	TRUE	TRUE	FALSE	C03_R05	N120_H10
KCNAB3	TRUE	TRUE	FALSE	C03_R05	N120_H10
KCNC2	TRUE	TRUE	FALSE	C03_R05	N120_H10
KCNG1	TRUE	TRUE	FALSE	C03_R05	N120_H10
KCNG3	TRUE	TRUE	FALSE	C03_R05	N120_H10
KCNH1	TRUE	TRUE	FALSE	C03_R05	N120_H10
KCNJ10	TRUE	TRUE	FALSE	C03_R05	N120_H10
KCNJ14	TRUE	TRUE	FALSE	C03_R05	N120_H10
KCNJ16	TRUE	TRUE	FALSE	C03_R05	N120_H10
KCNJ5	TRUE	TRUE	FALSE	C03_R05	N120_H10
KCNK3	TRUE	TRUE	FALSE	C03_R05	N120_H10
KCNMA1-AS1	TRUE	TRUE	FALSE	C03_R05	N120_H10
KCNMB2	TRUE	TRUE	FALSE	C03_R05	N120_H10
KCNMB2-AS1	TRUE	TRUE	FALSE	C03_R05	N120_H10
KCNQ1	TRUE	TRUE	FALSE	C03_R05	N120_H10
KCNS3	TRUE	TRUE	FALSE	C03_R05	N120_H10
KCNV1	TRUE	TRUE	FALSE	C03_R05	N120_H10
KCP	TRUE	TRUE	FALSE	C03_R05	N120_H10
KCTD17	TRUE	TRUE	FALSE	C03_R05	N120_H10
KEL	TRUE	TRUE	FALSE	C03_R05	N120_H10
KIAA0319	TRUE	TRUE	FALSE	C03_R05	N120_H10
KIAA1147	TRUE	TRUE	TRUE	C03_R05	N120_H10
KIAA1217	TRUE	TRUE	FALSE	C03_R05	N120_H10
KIAA1324L	TRUE	TRUE	FALSE	C03_R05	N120_H10
KIAA1328	TRUE	TRUE	FALSE	C03_R05	N120_H10
KIAA1468	TRUE	TRUE	FALSE	C03_R05	N120_H10
KIAA2012	TRUE	TRUE	FALSE	C03_R05	N120_H10
KIF3B	TRUE	TRUE	FALSE	C03_R05	N120_H10
KIF7	TRUE	TRUE	FALSE	C03_R05	N120_H10
KIF9-AS1	TRUE	TRUE	FALSE	C03_R05	N120_H10
KLF2	TRUE	TRUE	FALSE	C03_R05	N120_H10
KLF5	TRUE	TRUE	FALSE	C03_R05	N120_H10
KLHL1	TRUE	TRUE	FALSE	C03_R05	N120_H10
KLHL26	TRUE	TRUE	FALSE	C03_R05	N120_H10
KLHL42	TRUE	TRUE	FALSE	C03_R05	N120_H10
KLK6	TRUE	TRUE	FALSE	C03_R05	N120_H10
KLRC4-KLRK1	TRUE	TRUE	FALSE	C03_R05	N120_H10
KPTN	TRUE	TRUE	FALSE	C03_R05	N120_H10
KRTAP5-AS1	TRUE	TRUE	FALSE	C03_R05	N120_H10
KTN1	TRUE	TRUE	FALSE	C03_R05	N120_H10
KXD1	TRUE	TRUE	FALSE	C03_R05	N120_H10
L2HGDH	TRUE	TRUE	FALSE	C03_R05	N120_H10
L3MBTL3	TRUE	TRUE	FALSE	C03_R05	N120_H10
LAGE3	TRUE	TRUE	FALSE	C03_R05	N120_H10
LAIR1	TRUE	TRUE	FALSE	C03_R05	N120_H10
LAMA1	TRUE	TRUE	FALSE	C03_R05	N120_H10
LAMA3	TRUE	TRUE	FALSE	C03_R05	N120_H10
LAMA5	TRUE	TRUE	FALSE	C03_R05	N120_H10
LAMTOR3	TRUE	TRUE	TRUE	C03_R05	N120_H10
LANCL1	TRUE	TRUE	FALSE	C03_R05	N120_H10
LAPTM5	TRUE	TRUE	FALSE	C03_R05	N120_H10
LAT	TRUE	TRUE	FALSE	C03_R05	N120_H10
LBR	TRUE	TRUE	FALSE	C03_R05	N120_H10
LCN12	TRUE	TRUE	FALSE	C03_R05	N120_H10
LDB3	TRUE	TRUE	FALSE	C03_R05	N120_H10
LDLR	TRUE	TRUE	TRUE	C03_R05	N120_H10
LEMD3	TRUE	TRUE	FALSE	C03_R05	N120_H10
LHFPL3	TRUE	TRUE	FALSE	C03_R05	N120_H10
LHX6	TRUE	TRUE	FALSE	C03_R05	N120_H10
LIG1	TRUE	TRUE	FALSE	C03_R05	N120_H10
LILRB1	TRUE	TRUE	FALSE	C03_R05	N120_H10
LIMCH1	TRUE	TRUE	FALSE	C03_R05	N120_H10
LINC00158	TRUE	TRUE	FALSE	C03_R05	N120_H10
LINC00237	TRUE	TRUE	FALSE	C03_R05	N120_H10
LINC00265	TRUE	TRUE	FALSE	C03_R05	N120_H10
LINC00290	TRUE	TRUE	FALSE	C03_R05	N120_H10
LINC00298	TRUE	TRUE	FALSE	C03_R05	N120_H10
LINC00299	TRUE	TRUE	TRUE	C03_R05	N120_H10
LINC00326	TRUE	TRUE	FALSE	C03_R05	N120_H10
LINC00390	TRUE	TRUE	FALSE	C03_R05	N120_H10
LINC00461	TRUE	TRUE	FALSE	C03_R05	N120_H10
LINC00463	TRUE	TRUE	TRUE	C03_R05	N120_H10
LINC00499	TRUE	TRUE	FALSE	C03_R05	N120_H10
LINC00500	TRUE	TRUE	FALSE	C03_R05	N120_H10
LINC00504	TRUE	TRUE	FALSE	C03_R05	N120_H10
LINC00507	TRUE	TRUE	TRUE	C03_R05	N120_H10
LINC00508	TRUE	TRUE	FALSE	C03_R05	N120_H10
LINC00630	TRUE	TRUE	FALSE	C03_R05	N120_H10
LINC00844	TRUE	TRUE	FALSE	C03_R05	N120_H10
LINC00854	TRUE	TRUE	FALSE	C03_R05	N120_H10
LINC00877	TRUE	TRUE	FALSE	C03_R05	N120_H10
LINC00926	TRUE	TRUE	FALSE	C03_R05	N120_H10
LINC00982	TRUE	TRUE	FALSE	C03_R05	N120_H10
LINC01006	TRUE	TRUE	FALSE	C03_R05	N120_H10
LINC01010	TRUE	TRUE	FALSE	C03_R05	N120_H10
LINC01090	TRUE	TRUE	FALSE	C03_R05	N120_H10
LINC01099	TRUE	TRUE	FALSE	C03_R05	N120_H10
LINC01202	TRUE	TRUE	FALSE	C03_R05	N120_H10
LINC01250	TRUE	TRUE	FALSE	C03_R05	N120_H10
LINC01268	TRUE	TRUE	FALSE	C03_R05	N120_H10
LINC01299	TRUE	TRUE	FALSE	C03_R05	N120_H10
LINC01331	TRUE	TRUE	FALSE	C03_R05	N120_H10
LINC01336	TRUE	TRUE	FALSE	C03_R05	N120_H10
LINC01378	TRUE	TRUE	FALSE	C03_R05	N120_H10
LINC01410	TRUE	TRUE	FALSE	C03_R05	N120_H10
LINC01482	TRUE	TRUE	FALSE	C03_R05	N120_H10
LINC01484	TRUE	TRUE	FALSE	C03_R05	N120_H10
LINC01494	TRUE	TRUE	FALSE	C03_R05	N120_H10
LINC01551	TRUE	TRUE	FALSE	C03_R05	N120_H10
LINC01586	TRUE	TRUE	FALSE	C03_R05	N120_H10
LINC01608	TRUE	TRUE	TRUE	C03_R05	N120_H10
LINC01630	TRUE	TRUE	FALSE	C03_R05	N120_H10
LINC01684	TRUE	TRUE	FALSE	C03_R05	N120_H10
LINC01721	TRUE	TRUE	FALSE	C03_R05	N120_H10
LINC01727	TRUE	TRUE	FALSE	C03_R05	N120_H10
LINC01792	TRUE	TRUE	FALSE	C03_R05	N120_H10
LINC01811	TRUE	TRUE	FALSE	C03_R05	N120_H10
LINC01821	TRUE	TRUE	FALSE	C03_R05	N120_H10
LINC01877	TRUE	TRUE	FALSE	C03_R05	N120_H10
LINC01923	TRUE	TRUE	FALSE	C03_R05	N120_H10
LINC01934	TRUE	TRUE	FALSE	C03_R05	N120_H10
LINC01965	TRUE	TRUE	FALSE	C03_R05	N120_H10
LINC02055	TRUE	TRUE	FALSE	C03_R05	N120_H10
LINC02058	TRUE	TRUE	FALSE	C03_R05	N120_H10
LINC02147	TRUE	TRUE	TRUE	C03_R05	N120_H10
LINC02199	TRUE	TRUE	FALSE	C03_R05	N120_H10
LINC02217	TRUE	TRUE	FALSE	C03_R05	N120_H10
LINC02253	TRUE	TRUE	FALSE	C03_R05	N120_H10
LINC02254	TRUE	TRUE	TRUE	C03_R05	N120_H10
LINC02263	TRUE	TRUE	FALSE	C03_R05	N120_H10
LINC02283	TRUE	TRUE	FALSE	C03_R05	N120_H10
LINC02293	TRUE	TRUE	FALSE	C03_R05	N120_H10
LINC02296	TRUE	TRUE	FALSE	C03_R05	N120_H10
LINC02306	TRUE	TRUE	FALSE	C03_R05	N120_H10
LINC02327	TRUE	TRUE	FALSE	C03_R05	N120_H10
LINC02328	TRUE	TRUE	FALSE	C03_R05	N120_H10
LINC02341	TRUE	TRUE	FALSE	C03_R05	N120_H10
LINC02359	TRUE	TRUE	FALSE	C03_R05	N120_H10
LINC02398	TRUE	TRUE	FALSE	C03_R05	N120_H10
LINC02473	TRUE	TRUE	FALSE	C03_R05	N120_H10
LINC02588	TRUE	TRUE	FALSE	C03_R05	N120_H10
LINGO2	TRUE	TRUE	FALSE	C03_R05	N120_H10
LIX1	TRUE	TRUE	FALSE	C03_R05	N120_H10
LMCD1-AS1	TRUE	TRUE	FALSE	C03_R05	N120_H10
LONP1	TRUE	TRUE	FALSE	C03_R05	N120_H10
LOXL2	TRUE	TRUE	FALSE	C03_R05	N120_H10
LPAR3	TRUE	TRUE	FALSE	C03_R05	N120_H10
LPAR5	TRUE	TRUE	TRUE	C03_R05	N120_H10
LPCAT2	TRUE	TRUE	FALSE	C03_R05	N120_H10
LPGAT1	TRUE	TRUE	FALSE	C03_R05	N120_H10
LPP	TRUE	TRUE	TRUE	C03_R05	N120_H10
LRP2	TRUE	TRUE	FALSE	C03_R05	N120_H10
LRRC10B	TRUE	TRUE	FALSE	C03_R05	N120_H10
LRRC38	TRUE	TRUE	FALSE	C03_R05	N120_H10
LRRC4	TRUE	TRUE	FALSE	C03_R05	N120_H10
LRRC41	TRUE	TRUE	FALSE	C03_R05	N120_H10
LRRC43	TRUE	TRUE	FALSE	C03_R05	N120_H10
LRRC4C	TRUE	FALSE	FALSE	C03_R05	N120_H10
LRRC53	TRUE	TRUE	FALSE	C03_R05	N120_H10
LRRC63	TRUE	TRUE	FALSE	C03_R05	N120_H10
LRRC66	TRUE	TRUE	FALSE	C03_R05	N120_H10
LRRIQ1	TRUE	TRUE	FALSE	C03_R05	N120_H10
LRRTM2	TRUE	TRUE	FALSE	C03_R05	N120_H10
LRTM1	TRUE	TRUE	FALSE	C03_R05	N120_H10
LSAMP	TRUE	FALSE	FALSE	C03_R05	N120_H10
LSM11	TRUE	TRUE	FALSE	C03_R05	N120_H10
LSM14A	TRUE	TRUE	FALSE	C03_R05	N120_H10
LSM8	TRUE	TRUE	FALSE	C03_R05	N120_H10
LSMEM1	TRUE	TRUE	TRUE	C03_R05	N120_H10
LST1	TRUE	TRUE	FALSE	C03_R05	N120_H10
LTV1	TRUE	TRUE	FALSE	C03_R05	N120_H10
LURAP1L-AS1	TRUE	TRUE	FALSE	C03_R05	N120_H10
LUZP2	TRUE	TRUE	FALSE	C03_R05	N120_H10
LY86	TRUE	TRUE	FALSE	C03_R05	N120_H10
LY86-AS1	TRUE	TRUE	TRUE	C03_R05	N120_H10
LYPD1	TRUE	TRUE	FALSE	C03_R05	N120_H10
LYPD6B	TRUE	TRUE	FALSE	C03_R05	N120_H10
LYPD8	TRUE	TRUE	FALSE	C03_R05	N120_H10
LYPLA1	TRUE	TRUE	FALSE	C03_R05	N120_H10
LYPLAL1-DT	TRUE	TRUE	FALSE	C03_R05	N120_H10
MACC1	TRUE	TRUE	FALSE	C03_R05	N120_H10
MACF1	TRUE	TRUE	FALSE	C03_R05	N120_H10
MACROD2-AS1	TRUE	TRUE	FALSE	C03_R05	N120_H10
MAFG	TRUE	TRUE	FALSE	C03_R05	N120_H10
MAFK	TRUE	TRUE	FALSE	C03_R05	N120_H10
MAG	TRUE	TRUE	FALSE	C03_R05	N120_H10
MAGEH1	TRUE	TRUE	FALSE	C03_R05	N120_H10
MALINC1	TRUE	TRUE	TRUE	C03_R05	N120_H10
MAN2A2	TRUE	TRUE	FALSE	C03_R05	N120_H10
MANF	TRUE	TRUE	FALSE	C03_R05	N120_H10
MANSC1	TRUE	TRUE	FALSE	C03_R05	N120_H10
MAP3K10	TRUE	TRUE	FALSE	C03_R05	N120_H10
MAP3K7	TRUE	TRUE	TRUE	C03_R05	N120_H10
MAP3K8	TRUE	TRUE	FALSE	C03_R05	N120_H10
MAPK12	TRUE	TRUE	FALSE	C03_R05	N120_H10
MARCH10	TRUE	TRUE	FALSE	C03_R05	N120_H10
MARCH11	TRUE	TRUE	FALSE	C03_R05	N120_H10
MARCH3	TRUE	TRUE	FALSE	C03_R05	N120_H10
MARCH5	TRUE	TRUE	TRUE	C03_R05	N120_H10
MARCH6	TRUE	TRUE	FALSE	C03_R05	N120_H10
MASP1	TRUE	TRUE	FALSE	C03_R05	N120_H10
MBD5	TRUE	TRUE	FALSE	C03_R05	N120_H10
MBTPS2	TRUE	TRUE	FALSE	C03_R05	N120_H10
MCAM	TRUE	TRUE	FALSE	C03_R05	N120_H10
MCAT	TRUE	TRUE	FALSE	C03_R05	N120_H10
MCHR2	TRUE	TRUE	FALSE	C03_R05	N120_H10
MCM3	TRUE	TRUE	FALSE	C03_R05	N120_H10
MCM3AP-AS1	TRUE	TRUE	FALSE	C03_R05	N120_H10
MCOLN1	TRUE	TRUE	FALSE	C03_R05	N120_H10
MCRIP2	TRUE	TRUE	TRUE	C03_R05	N120_H10
MECOM	TRUE	TRUE	FALSE	C03_R05	N120_H10
MECR	TRUE	TRUE	FALSE	C03_R05	N120_H10
MED19	TRUE	TRUE	TRUE	C03_R05	N120_H10
MEGF11	TRUE	TRUE	FALSE	C03_R05	N120_H10
MEIOB	TRUE	TRUE	FALSE	C03_R05	N120_H10
MEOX2	TRUE	TRUE	FALSE	C03_R05	N120_H10
MEPE	TRUE	TRUE	TRUE	C03_R05	N120_H10
METAP2	TRUE	TRUE	FALSE	C03_R05	N120_H10
MFSD2A	TRUE	TRUE	FALSE	C03_R05	N120_H10
MFSD6	TRUE	TRUE	FALSE	C03_R05	N120_H10
MGAT3	TRUE	TRUE	FALSE	C03_R05	N120_H10
MGST1	TRUE	TRUE	FALSE	C03_R05	N120_H10
MICAL2	TRUE	TRUE	FALSE	C03_R05	N120_H10
MIGA2	TRUE	TRUE	FALSE	C03_R05	N120_H10
MIR124-2HG	TRUE	TRUE	FALSE	C03_R05	N120_H10
MIR137HG	TRUE	TRUE	FALSE	C03_R05	N120_H10
MIR2052HG	TRUE	TRUE	FALSE	C03_R05	N120_H10
MIR3681HG	TRUE	TRUE	FALSE	C03_R05	N120_H10
MIR3976HG	TRUE	TRUE	FALSE	C03_R05	N120_H10
MIRLET7BHG	TRUE	TRUE	FALSE	C03_R05	N120_H10
MIS18BP1	TRUE	TRUE	FALSE	C03_R05	N120_H10
MLC1	TRUE	TRUE	FALSE	C03_R05	N120_H10
MLH1	TRUE	TRUE	FALSE	C03_R05	N120_H10
MLH3	TRUE	TRUE	FALSE	C03_R05	N120_H10
MLIP	TRUE	TRUE	FALSE	C03_R05	N120_H10
MLXIP	TRUE	TRUE	FALSE	C03_R05	N120_H10
MMD	TRUE	TRUE	FALSE	C03_R05	N120_H10
MMP25-AS1	TRUE	TRUE	FALSE	C03_R05	N120_H10
MMS19	TRUE	TRUE	FALSE	C03_R05	N120_H10
MMS22L	TRUE	TRUE	FALSE	C03_R05	N120_H10
MOBP	TRUE	TRUE	FALSE	C03_R05	N120_H10
MOG	TRUE	TRUE	FALSE	C03_R05	N120_H10
MOGAT1	TRUE	TRUE	FALSE	C03_R05	N120_H10
MON2	TRUE	TRUE	FALSE	C03_R05	N120_H10
MORC2-AS1	TRUE	TRUE	FALSE	C03_R05	N120_H10
MORN1	TRUE	TRUE	FALSE	C03_R05	N120_H10
MORN5	TRUE	TRUE	FALSE	C03_R05	N120_H10
MOXD1	TRUE	TRUE	FALSE	C03_R05	N120_H10
MPND	TRUE	TRUE	TRUE	C03_R05	N120_H10
MRC1	TRUE	TRUE	FALSE	C03_R05	N120_H10
MROH9	TRUE	TRUE	FALSE	C03_R05	N120_H10
MRPL11	FALSE	FALSE	FALSE	C03_R05	N120_H10
MRPL20	FALSE	FALSE	FALSE	C03_R05	N120_H10
MRPL24	FALSE	FALSE	FALSE	C03_R05	N120_H10
MRPL3	FALSE	FALSE	FALSE	C03_R05	N120_H10
MRPL4	FALSE	FALSE	TRUE	C03_R05	N120_H10
MRPL48	FALSE	FALSE	FALSE	C03_R05	N120_H10
MRPS15	FALSE	FALSE	FALSE	C03_R05	N120_H10
MRPS23	FALSE	FALSE	FALSE	C03_R05	N120_H10
MRPS31	FALSE	FALSE	FALSE	C03_R05	N120_H10
MRVI1	TRUE	TRUE	FALSE	C03_R05	N120_H10
MS4A4A	TRUE	TRUE	FALSE	C03_R05	N120_H10
MS4A6A	TRUE	TRUE	TRUE	C03_R05	N120_H10
MSANTD3	TRUE	TRUE	TRUE	C03_R05	N120_H10
MSS51	TRUE	TRUE	FALSE	C03_R05	N120_H10
MT-ATP8	FALSE	FALSE	FALSE	C03_R05	N120_H10
MT1G	TRUE	TRUE	FALSE	C03_R05	N120_H10
MT1M	TRUE	TRUE	FALSE	C03_R05	N120_H10
MTERF4	TRUE	TRUE	FALSE	C03_R05	N120_H10
MTHFR	TRUE	TRUE	FALSE	C03_R05	N120_H10
MTIF3	TRUE	TRUE	FALSE	C03_R05	N120_H10
MTX2	TRUE	TRUE	FALSE	C03_R05	N120_H10
MUSK	TRUE	TRUE	FALSE	C03_R05	N120_H10
MXRA7	TRUE	TRUE	FALSE	C03_R05	N120_H10
MYBPC1	TRUE	TRUE	FALSE	C03_R05	N120_H10
MYEF2	TRUE	TRUE	FALSE	C03_R05	N120_H10
MYH11	TRUE	TRUE	FALSE	C03_R05	N120_H10
MYL6B	TRUE	TRUE	TRUE	C03_R05	N120_H10
MYO10	TRUE	TRUE	FALSE	C03_R05	N120_H10
MYO5B	TRUE	TRUE	FALSE	C03_R05	N120_H10
MYRF	TRUE	TRUE	TRUE	C03_R05	N120_H10
MYT1	TRUE	TRUE	FALSE	C03_R05	N120_H10
N4BP1	TRUE	TRUE	FALSE	C03_R05	N120_H10
N4BP2	TRUE	TRUE	TRUE	C03_R05	N120_H10
N4BP2L1	TRUE	TRUE	TRUE	C03_R05	N120_H10
NAP1L1	TRUE	TRUE	FALSE	C03_R05	N120_H10
NAP1L2	TRUE	TRUE	FALSE	C03_R05	N120_H10
NAPB	TRUE	TRUE	FALSE	C03_R05	N120_H10
NARFL	TRUE	TRUE	FALSE	C03_R05	N120_H10
NAT9	TRUE	TRUE	FALSE	C03_R05	N120_H10
NBAT1	TRUE	TRUE	FALSE	C03_R05	N120_H10
NBEAL1	TRUE	TRUE	FALSE	C03_R05	N120_H10
NBPF9	TRUE	TRUE	TRUE	C03_R05	N120_H10
NCF1	TRUE	TRUE	FALSE	C03_R05	N120_H10
NCKAP1L	TRUE	TRUE	FALSE	C03_R05	N120_H10
NCLN	TRUE	TRUE	TRUE	C03_R05	N120_H10
NCR3LG1	TRUE	TRUE	TRUE	C03_R05	N120_H10
NDP	TRUE	TRUE	TRUE	C03_R05	N120_H10
NDST4	TRUE	TRUE	FALSE	C03_R05	N120_H10
NDUFA4L2	TRUE	TRUE	FALSE	C03_R05	N120_H10
NDUFA6	TRUE	TRUE	FALSE	C03_R05	N120_H10
NDUFAF7	TRUE	TRUE	FALSE	C03_R05	N120_H10
NDUFV2-AS1	TRUE	TRUE	FALSE	C03_R05	N120_H10
NEB	TRUE	TRUE	FALSE	C03_R05	N120_H10
NEIL1	TRUE	TRUE	FALSE	C03_R05	N120_H10
NEK5	TRUE	TRUE	FALSE	C03_R05	N120_H10
NELL2	TRUE	TRUE	TRUE	C03_R05	N120_H10
NEMF	TRUE	TRUE	FALSE	C03_R05	N120_H10
NET1	TRUE	TRUE	FALSE	C03_R05	N120_H10
NEU4	TRUE	TRUE	FALSE	C03_R05	N120_H10
NEUROD6	TRUE	TRUE	FALSE	C03_R05	N120_H10
NEXN	TRUE	TRUE	FALSE	C03_R05	N120_H10
NFATC4	TRUE	TRUE	FALSE	C03_R05	N120_H10
NFIC	TRUE	TRUE	FALSE	C03_R05	N120_H10
NFIX	TRUE	TRUE	FALSE	C03_R05	N120_H10
NFU1	TRUE	TRUE	FALSE	C03_R05	N120_H10
NHSL1	TRUE	TRUE	FALSE	C03_R05	N120_H10
NIFK	TRUE	TRUE	FALSE	C03_R05	N120_H10
NINJ2	TRUE	TRUE	FALSE	C03_R05	N120_H10
NIPAL2	TRUE	TRUE	FALSE	C03_R05	N120_H10
NIPSNAP3A	TRUE	TRUE	FALSE	C03_R05	N120_H10
NKAIN1	TRUE	TRUE	FALSE	C03_R05	N120_H10
NKX2-2	TRUE	TRUE	FALSE	C03_R05	N120_H10
NKX6-2	TRUE	TRUE	FALSE	C03_R05	N120_H10
NLGN2	TRUE	TRUE	FALSE	C03_R05	N120_H10
NLK	TRUE	TRUE	FALSE	C03_R05	N120_H10
NLRP1	TRUE	TRUE	FALSE	C03_R05	N120_H10
NME4	TRUE	TRUE	FALSE	C03_R05	N120_H10
NMU	TRUE	TRUE	FALSE	C03_R05	N120_H10
NOD1	TRUE	TRUE	FALSE	C03_R05	N120_H10
NOP58	TRUE	TRUE	FALSE	C03_R05	N120_H10
NOS1AP	TRUE	TRUE	FALSE	C03_R05	N120_H10
NOTCH1	TRUE	TRUE	FALSE	C03_R05	N120_H10
NOX4	TRUE	TRUE	FALSE	C03_R05	N120_H10
NPAS1	TRUE	TRUE	FALSE	C03_R05	N120_H10
NPAS3	TRUE	FALSE	FALSE	C03_R05	N120_H10
NPFFR1	TRUE	TRUE	TRUE	C03_R05	N120_H10
NPHP3-ACAD11	TRUE	TRUE	TRUE	C03_R05	N120_H10
NPPC	TRUE	TRUE	FALSE	C03_R05	N120_H10
NPY	TRUE	TRUE	FALSE	C03_R05	N120_H10
NR6A1	TRUE	TRUE	FALSE	C03_R05	N120_H10
NRBP2	TRUE	TRUE	FALSE	C03_R05	N120_H10
NRDE2	TRUE	TRUE	TRUE	C03_R05	N120_H10
NRG1	TRUE	TRUE	FALSE	C03_R05	N120_H10
NRIP3	TRUE	TRUE	FALSE	C03_R05	N120_H10
NRL	TRUE	TRUE	FALSE	C03_R05	N120_H10
NRSN2-AS1	TRUE	TRUE	FALSE	C03_R05	N120_H10
NRXN1	TRUE	FALSE	FALSE	C03_R05	N120_H10
NRXN3	TRUE	FALSE	FALSE	C03_R05	N120_H10
NSL1	TRUE	TRUE	FALSE	C03_R05	N120_H10
NSUN6	TRUE	TRUE	FALSE	C03_R05	N120_H10
NT5E	TRUE	TRUE	FALSE	C03_R05	N120_H10
NTM	TRUE	TRUE	FALSE	C03_R05	N120_H10
NTMT1	TRUE	TRUE	FALSE	C03_R05	N120_H10
NTN1	TRUE	TRUE	FALSE	C03_R05	N120_H10
NTRK3	TRUE	TRUE	FALSE	C03_R05	N120_H10
NTSR2	TRUE	TRUE	FALSE	C03_R05	N120_H10
NUDT10	TRUE	TRUE	FALSE	C03_R05	N120_H10
NUDT12	TRUE	TRUE	FALSE	C03_R05	N120_H10
NUDT4	TRUE	TRUE	TRUE	C03_R05	N120_H10
NUDT7	TRUE	TRUE	FALSE	C03_R05	N120_H10
NUF2	TRUE	TRUE	FALSE	C03_R05	N120_H10
NUP155	TRUE	TRUE	FALSE	C03_R05	N120_H10
NUP188	TRUE	TRUE	FALSE	C03_R05	N120_H10
NUPR1	TRUE	TRUE	FALSE	C03_R05	N120_H10
NWD1	TRUE	TRUE	FALSE	C03_R05	N120_H10
NXPH2	TRUE	TRUE	FALSE	C03_R05	N120_H10
OCA2	TRUE	TRUE	FALSE	C03_R05	N120_H10
OLFM3	TRUE	TRUE	FALSE	C03_R05	N120_H10
OLIG2	TRUE	TRUE	FALSE	C03_R05	N120_H10
OLR1	TRUE	TRUE	FALSE	C03_R05	N120_H10
ONECUT2	TRUE	TRUE	TRUE	C03_R05	N120_H10
OPALIN	TRUE	TRUE	FALSE	C03_R05	N120_H10
OPRD1	TRUE	TRUE	FALSE	C03_R05	N120_H10
OR14I1	TRUE	TRUE	FALSE	C03_R05	N120_H10
OR2L3	TRUE	TRUE	TRUE	C03_R05	N120_H10
OR2L5	TRUE	TRUE	FALSE	C03_R05	N120_H10
OSBP2	TRUE	TRUE	FALSE	C03_R05	N120_H10
OSER1	TRUE	TRUE	FALSE	C03_R05	N120_H10
OTOF	TRUE	TRUE	FALSE	C03_R05	N120_H10
OTUD6B	TRUE	TRUE	FALSE	C03_R05	N120_H10
OXA1L	TRUE	TRUE	FALSE	C03_R05	N120_H10
PABPC1L2B	TRUE	TRUE	TRUE	C03_R05	N120_H10
PACRG-AS3	TRUE	TRUE	FALSE	C03_R05	N120_H10
PACS2	TRUE	TRUE	FALSE	C03_R05	N120_H10
PAFAH1B1	TRUE	TRUE	FALSE	C03_R05	N120_H10
PAICS	TRUE	TRUE	FALSE	C03_R05	N120_H10
PAK1IP1	TRUE	TRUE	TRUE	C03_R05	N120_H10
PALLD	TRUE	TRUE	FALSE	C03_R05	N120_H10
PALM2	TRUE	TRUE	FALSE	C03_R05	N120_H10
PALMD	TRUE	TRUE	FALSE	C03_R05	N120_H10
PAMR1	TRUE	TRUE	FALSE	C03_R05	N120_H10
PAPLN	TRUE	TRUE	FALSE	C03_R05	N120_H10
PAPSS2	TRUE	TRUE	FALSE	C03_R05	N120_H10
PAQR3	TRUE	TRUE	FALSE	C03_R05	N120_H10
PARPBP	TRUE	TRUE	FALSE	C03_R05	N120_H10
PARVG	TRUE	TRUE	FALSE	C03_R05	N120_H10
PASK	TRUE	TRUE	FALSE	C03_R05	N120_H10
PAWR	TRUE	TRUE	FALSE	C03_R05	N120_H10
PAX6	TRUE	TRUE	FALSE	C03_R05	N120_H10
PBDC1	TRUE	TRUE	FALSE	C03_R05	N120_H10
PC	TRUE	TRUE	FALSE	C03_R05	N120_H10
PCA3	TRUE	TRUE	FALSE	C03_R05	N120_H10
PCDH15	TRUE	TRUE	FALSE	C03_R05	N120_H10
PCDH19	TRUE	TRUE	FALSE	C03_R05	N120_H10
PCF11	TRUE	TRUE	FALSE	C03_R05	N120_H10
PCOLCE2	TRUE	TRUE	FALSE	C03_R05	N120_H10
PCP4L1	TRUE	TRUE	FALSE	C03_R05	N120_H10
PCYT1A	TRUE	TRUE	FALSE	C03_R05	N120_H10
PDCD1LG2	TRUE	TRUE	FALSE	C03_R05	N120_H10
PDE3B	TRUE	TRUE	FALSE	C03_R05	N120_H10
PDE4B	TRUE	TRUE	FALSE	C03_R05	N120_H10
PDGFD	TRUE	TRUE	TRUE	C03_R05	N120_H10
PDGFRA	TRUE	TRUE	TRUE	C03_R05	N120_H10
PDHB	TRUE	TRUE	FALSE	C03_R05	N120_H10
PDRG1	TRUE	TRUE	FALSE	C03_R05	N120_H10
PDZRN3	TRUE	TRUE	FALSE	C03_R05	N120_H10
PDZRN4	TRUE	TRUE	TRUE	C03_R05	N120_H10
PECAM1	TRUE	TRUE	FALSE	C03_R05	N120_H10
PEMT	TRUE	TRUE	FALSE	C03_R05	N120_H10
PES1	TRUE	TRUE	FALSE	C03_R05	N120_H10
PFDN1	TRUE	TRUE	FALSE	C03_R05	N120_H10
PFKFB2	TRUE	TRUE	FALSE	C03_R05	N120_H10
PFKP	TRUE	TRUE	FALSE	C03_R05	N120_H10
PGAM5	TRUE	TRUE	FALSE	C03_R05	N120_H10
PGBD2	TRUE	TRUE	TRUE	C03_R05	N120_H10
PHC2	TRUE	TRUE	TRUE	C03_R05	N120_H10
PHEX	TRUE	TRUE	FALSE	C03_R05	N120_H10
PHF13	TRUE	TRUE	FALSE	C03_R05	N120_H10
PHF3	TRUE	TRUE	FALSE	C03_R05	N120_H10
PHGDH	TRUE	TRUE	FALSE	C03_R05	N120_H10
PHKA2	TRUE	TRUE	FALSE	C03_R05	N120_H10
PHKG2	TRUE	TRUE	TRUE	C03_R05	N120_H10
PHLDA1	TRUE	TRUE	FALSE	C03_R05	N120_H10
PHTF1	TRUE	TRUE	FALSE	C03_R05	N120_H10
PHYHD1	TRUE	TRUE	FALSE	C03_R05	N120_H10
PIAS1	TRUE	TRUE	FALSE	C03_R05	N120_H10
PIEZO2	TRUE	TRUE	FALSE	C03_R05	N120_H10
PIF1	TRUE	TRUE	FALSE	C03_R05	N120_H10
PIGO	TRUE	TRUE	FALSE	C03_R05	N120_H10
PIGX	TRUE	TRUE	FALSE	C03_R05	N120_H10
PIK3AP1	TRUE	TRUE	FALSE	C03_R05	N120_H10
PIK3CD	TRUE	TRUE	FALSE	C03_R05	N120_H10
PIK3R3	TRUE	TRUE	FALSE	C03_R05	N120_H10
PIK3R5	TRUE	TRUE	TRUE	C03_R05	N120_H10
PINLYP	TRUE	TRUE	FALSE	C03_R05	N120_H10
PITPNA	TRUE	TRUE	FALSE	C03_R05	N120_H10
PKD2L2	TRUE	TRUE	FALSE	C03_R05	N120_H10
PLA2G4A	TRUE	TRUE	FALSE	C03_R05	N120_H10
PLCB2	TRUE	TRUE	FALSE	C03_R05	N120_H10
PLD3	TRUE	TRUE	FALSE	C03_R05	N120_H10
PLD5	TRUE	TRUE	FALSE	C03_R05	N120_H10
PLEK	TRUE	TRUE	FALSE	C03_R05	N120_H10
PLEKHA6	TRUE	TRUE	TRUE	C03_R05	N120_H10
PLEKHA8	TRUE	TRUE	FALSE	C03_R05	N120_H10
PLEKHG3	TRUE	TRUE	FALSE	C03_R05	N120_H10
PLEKHH1	TRUE	TRUE	FALSE	C03_R05	N120_H10
PLIN4	TRUE	TRUE	FALSE	C03_R05	N120_H10
PLK1	TRUE	TRUE	FALSE	C03_R05	N120_H10
PLP1	TRUE	FALSE	FALSE	C03_R05	N120_H10
PLPP1	TRUE	TRUE	FALSE	C03_R05	N120_H10
PLPP4	TRUE	TRUE	TRUE	C03_R05	N120_H10
PLPPR2	TRUE	TRUE	FALSE	C03_R05	N120_H10
PLPPR5	TRUE	TRUE	FALSE	C03_R05	N120_H10
PLS3	TRUE	TRUE	TRUE	C03_R05	N120_H10
PLS3-AS1	TRUE	TRUE	FALSE	C03_R05	N120_H10
PLSCR1	TRUE	TRUE	FALSE	C03_R05	N120_H10
PLTP	TRUE	TRUE	FALSE	C03_R05	N120_H10
PMM2	TRUE	TRUE	FALSE	C03_R05	N120_H10
PMP22	TRUE	TRUE	TRUE	C03_R05	N120_H10
PNKP	TRUE	TRUE	TRUE	C03_R05	N120_H10
PNOC	TRUE	TRUE	FALSE	C03_R05	N120_H10
PNPLA2	TRUE	TRUE	FALSE	C03_R05	N120_H10
PNPLA3	TRUE	TRUE	FALSE	C03_R05	N120_H10
POC5	TRUE	TRUE	TRUE	C03_R05	N120_H10
PODXL	TRUE	TRUE	FALSE	C03_R05	N120_H10
POFUT1	TRUE	TRUE	FALSE	C03_R05	N120_H10
POGK	TRUE	TRUE	FALSE	C03_R05	N120_H10
POGLUT1	TRUE	TRUE	FALSE	C03_R05	N120_H10
POGZ	TRUE	TRUE	FALSE	C03_R05	N120_H10
POLH	TRUE	TRUE	FALSE	C03_R05	N120_H10
POLR3C	TRUE	TRUE	FALSE	C03_R05	N120_H10
POLR3E	TRUE	TRUE	FALSE	C03_R05	N120_H10
POMP	TRUE	TRUE	TRUE	C03_R05	N120_H10
POP1	TRUE	TRUE	FALSE	C03_R05	N120_H10
POPDC3	TRUE	TRUE	FALSE	C03_R05	N120_H10
POSTN	TRUE	TRUE	TRUE	C03_R05	N120_H10
PPARGC1B	TRUE	TRUE	FALSE	C03_R05	N120_H10
PPIL1	TRUE	TRUE	TRUE	C03_R05	N120_H10
PPP1R1A	TRUE	TRUE	TRUE	C03_R05	N120_H10
PPP1R26	TRUE	TRUE	FALSE	C03_R05	N120_H10
PPP1R35	TRUE	TRUE	FALSE	C03_R05	N120_H10
PPP1R3C	TRUE	TRUE	FALSE	C03_R05	N120_H10
PPP1R3E	TRUE	TRUE	FALSE	C03_R05	N120_H10
PPP2R5B	TRUE	TRUE	FALSE	C03_R05	N120_H10
PPP4R3B	TRUE	TRUE	FALSE	C03_R05	N120_H10
PPP5C	TRUE	TRUE	FALSE	C03_R05	N120_H10
PPRC1	TRUE	TRUE	FALSE	C03_R05	N120_H10
PPTC7	TRUE	TRUE	TRUE	C03_R05	N120_H10
PRCC	TRUE	TRUE	TRUE	C03_R05	N120_H10
PRDM16	TRUE	TRUE	FALSE	C03_R05	N120_H10
PRDX5	TRUE	TRUE	FALSE	C03_R05	N120_H10
PRDX6	TRUE	TRUE	FALSE	C03_R05	N120_H10
PRIMA1	TRUE	TRUE	FALSE	C03_R05	N120_H10
PRKCD	TRUE	TRUE	FALSE	C03_R05	N120_H10
PRKCE	TRUE	TRUE	FALSE	C03_R05	N120_H10
PRKCI	TRUE	TRUE	FALSE	C03_R05	N120_H10
PRKCQ	TRUE	TRUE	FALSE	C03_R05	N120_H10
PRKCZ	TRUE	TRUE	FALSE	C03_R05	N120_H10
PRKDC	TRUE	TRUE	FALSE	C03_R05	N120_H10
PRKG2	TRUE	TRUE	FALSE	C03_R05	N120_H10
PRMT1	TRUE	TRUE	FALSE	C03_R05	N120_H10
PRNP	TRUE	TRUE	TRUE	C03_R05	N120_H10
PROS1	TRUE	TRUE	FALSE	C03_R05	N120_H10
PRPF3	TRUE	TRUE	FALSE	C03_R05	N120_H10
PRPF4	TRUE	TRUE	FALSE	C03_R05	N120_H10
PRPF4B	TRUE	TRUE	FALSE	C03_R05	N120_H10
PRR18	TRUE	TRUE	FALSE	C03_R05	N120_H10
PRRT4	TRUE	TRUE	FALSE	C03_R05	N120_H10
PSAT1	TRUE	TRUE	FALSE	C03_R05	N120_H10
PSMD3	TRUE	TRUE	FALSE	C03_R05	N120_H10
PSMD6	TRUE	TRUE	TRUE	C03_R05	N120_H10
PSMG2	TRUE	TRUE	FALSE	C03_R05	N120_H10
PTBP1	TRUE	TRUE	FALSE	C03_R05	N120_H10
PTCH1	TRUE	TRUE	FALSE	C03_R05	N120_H10
PTCHD1-AS	TRUE	TRUE	FALSE	C03_R05	N120_H10
PTGS1	TRUE	TRUE	FALSE	C03_R05	N120_H10
PTPN23	TRUE	TRUE	FALSE	C03_R05	N120_H10
PTPN3	TRUE	TRUE	FALSE	C03_R05	N120_H10
PTPN4	TRUE	TRUE	TRUE	C03_R05	N120_H10
PTPRB	TRUE	TRUE	FALSE	C03_R05	N120_H10
PTPRC	TRUE	TRUE	FALSE	C03_R05	N120_H10
PTPRD	TRUE	FALSE	FALSE	C03_R05	N120_H10
PTPRD-AS2	TRUE	TRUE	FALSE	C03_R05	N120_H10
PTPRO	TRUE	TRUE	FALSE	C03_R05	N120_H10
PTPRT	TRUE	TRUE	FALSE	C03_R05	N120_H10
PTPRZ1	TRUE	TRUE	FALSE	C03_R05	N120_H10
PTRH2	TRUE	TRUE	FALSE	C03_R05	N120_H10
PUM3	TRUE	TRUE	FALSE	C03_R05	N120_H10
PUS7	TRUE	TRUE	FALSE	C03_R05	N120_H10
PVALB	TRUE	TRUE	FALSE	C03_R05	N120_H10
PVR	TRUE	TRUE	FALSE	C03_R05	N120_H10
PWRN3	TRUE	TRUE	TRUE	C03_R05	N120_H10
PXDN	TRUE	TRUE	FALSE	C03_R05	N120_H10
PYGM	TRUE	TRUE	FALSE	C03_R05	N120_H10
PZP	TRUE	TRUE	FALSE	C03_R05	N120_H10
QPCT	TRUE	TRUE	TRUE	C03_R05	N120_H10
QRFPR	TRUE	TRUE	FALSE	C03_R05	N120_H10
QSER1	TRUE	TRUE	FALSE	C03_R05	N120_H10
QSOX2	TRUE	TRUE	FALSE	C03_R05	N120_H10
R3HDM1	TRUE	TRUE	FALSE	C03_R05	N120_H10
R3HDM2	TRUE	TRUE	TRUE	C03_R05	N120_H10
R3HDM4	TRUE	TRUE	FALSE	C03_R05	N120_H10
RAB18	TRUE	TRUE	FALSE	C03_R05	N120_H10
RAB26	TRUE	TRUE	TRUE	C03_R05	N120_H10
RAB27B	TRUE	TRUE	FALSE	C03_R05	N120_H10
RAB3B	TRUE	TRUE	FALSE	C03_R05	N120_H10
RAB3GAP1	TRUE	TRUE	FALSE	C03_R05	N120_H10
RAB40C	TRUE	TRUE	FALSE	C03_R05	N120_H10
RAB6A	TRUE	TRUE	TRUE	C03_R05	N120_H10
RAC1	TRUE	TRUE	FALSE	C03_R05	N120_H10
RAD9A	TRUE	TRUE	FALSE	C03_R05	N120_H10
RALBP1	TRUE	TRUE	FALSE	C03_R05	N120_H10
RALGAPB	TRUE	TRUE	FALSE	C03_R05	N120_H10
RALYL	TRUE	FALSE	FALSE	C03_R05	N120_H10
RANBP3L	TRUE	TRUE	FALSE	C03_R05	N120_H10
RANBP9	TRUE	TRUE	FALSE	C03_R05	N120_H10
RASGEF1C	TRUE	TRUE	FALSE	C03_R05	N120_H10
RASGRF2-AS1	TRUE	TRUE	FALSE	C03_R05	N120_H10
RASGRP3	TRUE	TRUE	FALSE	C03_R05	N120_H10
RASIP1	TRUE	TRUE	FALSE	C03_R05	N120_H10
RASL12	TRUE	TRUE	FALSE	C03_R05	N120_H10
RBL2	TRUE	TRUE	FALSE	C03_R05	N120_H10
RBM24	TRUE	TRUE	FALSE	C03_R05	N120_H10
RBM33	TRUE	TRUE	FALSE	C03_R05	N120_H10
RBM47	TRUE	TRUE	FALSE	C03_R05	N120_H10
RBM8A	TRUE	TRUE	FALSE	C03_R05	N120_H10
RCC1	TRUE	TRUE	FALSE	C03_R05	N120_H10
RCL1	TRUE	TRUE	FALSE	C03_R05	N120_H10
RCN1	TRUE	TRUE	FALSE	C03_R05	N120_H10
RCSD1	TRUE	TRUE	FALSE	C03_R05	N120_H10
RECQL	TRUE	TRUE	FALSE	C03_R05	N120_H10
REPS1	TRUE	TRUE	FALSE	C03_R05	N120_H10
REX1BD	TRUE	TRUE	FALSE	C03_R05	N120_H10
RFNG	TRUE	TRUE	FALSE	C03_R05	N120_H10
RFTN2	TRUE	TRUE	FALSE	C03_R05	N120_H10
RFX3	TRUE	TRUE	FALSE	C03_R05	N120_H10
RFX4	TRUE	TRUE	FALSE	C03_R05	N120_H10
RGL1	TRUE	TRUE	FALSE	C03_R05	N120_H10
RGMA	TRUE	TRUE	FALSE	C03_R05	N120_H10
RGR	TRUE	TRUE	FALSE	C03_R05	N120_H10
RGS1	TRUE	TRUE	FALSE	C03_R05	N120_H10
RGS10	TRUE	TRUE	FALSE	C03_R05	N120_H10
RGS20	TRUE	TRUE	FALSE	C03_R05	N120_H10
RGS3	TRUE	TRUE	FALSE	C03_R05	N120_H10
RHOBTB3	TRUE	TRUE	FALSE	C03_R05	N120_H10
RHOF	TRUE	TRUE	FALSE	C03_R05	N120_H10
RHOQ	TRUE	TRUE	FALSE	C03_R05	N120_H10
RIC3	TRUE	TRUE	FALSE	C03_R05	N120_H10
RIMS1	TRUE	TRUE	FALSE	C03_R05	N120_H10
RINL	TRUE	TRUE	FALSE	C03_R05	N120_H10
RIPOR2	TRUE	TRUE	FALSE	C03_R05	N120_H10
RLBP1	TRUE	TRUE	FALSE	C03_R05	N120_H10
RMND1	TRUE	TRUE	FALSE	C03_R05	N120_H10
RMND5A	TRUE	TRUE	FALSE	C03_R05	N120_H10
RNASE1	TRUE	TRUE	FALSE	C03_R05	N120_H10
RND1	TRUE	TRUE	FALSE	C03_R05	N120_H10
RNF111	TRUE	TRUE	FALSE	C03_R05	N120_H10
RNF114	TRUE	TRUE	FALSE	C03_R05	N120_H10
RNF130	TRUE	TRUE	FALSE	C03_R05	N120_H10
RNF138	TRUE	TRUE	FALSE	C03_R05	N120_H10
RNF149	TRUE	TRUE	FALSE	C03_R05	N120_H10
RNF157	TRUE	TRUE	FALSE	C03_R05	N120_H10
RNF166	TRUE	TRUE	FALSE	C03_R05	N120_H10
RNF182	TRUE	TRUE	FALSE	C03_R05	N120_H10
RNF219-AS1	TRUE	TRUE	FALSE	C03_R05	N120_H10
RNF220	TRUE	TRUE	FALSE	C03_R05	N120_H10
RNF32	TRUE	TRUE	FALSE	C03_R05	N120_H10
RNF43	TRUE	TRUE	TRUE	C03_R05	N120_H10
RNFT1	TRUE	TRUE	FALSE	C03_R05	N120_H10
RNPEP	TRUE	TRUE	FALSE	C03_R05	N120_H10
ROBO2	TRUE	FALSE	FALSE	C03_R05	N120_H10
ROCK2	TRUE	TRUE	FALSE	C03_R05	N120_H10
ROM1	TRUE	TRUE	FALSE	C03_R05	N120_H10
RORB	TRUE	TRUE	FALSE	C03_R05	N120_H10
ROS1	TRUE	TRUE	FALSE	C03_R05	N120_H10
RPAIN	TRUE	TRUE	FALSE	C03_R05	N120_H10
RPF1	TRUE	TRUE	FALSE	C03_R05	N120_H10
RPGR	TRUE	TRUE	FALSE	C03_R05	N120_H10
RPL10	FALSE	FALSE	FALSE	C03_R05	N120_H10
RPL12	FALSE	FALSE	FALSE	C03_R05	N120_H10
RPL13A	FALSE	FALSE	FALSE	C03_R05	N120_H10
RPL14	FALSE	FALSE	FALSE	C03_R05	N120_H10
RPL34-AS1	FALSE	FALSE	FALSE	C03_R05	N120_H10
RPL36AL	FALSE	FALSE	TRUE	C03_R05	N120_H10
RPL7	FALSE	FALSE	FALSE	C03_R05	N120_H10
RPRD1A	TRUE	TRUE	TRUE	C03_R05	N120_H10
RPRML	TRUE	TRUE	FALSE	C03_R05	N120_H10
RPS10-NUDT3	FALSE	FALSE	FALSE	C03_R05	N120_H10
RPS11	FALSE	FALSE	FALSE	C03_R05	N120_H10
RPUSD2	TRUE	TRUE	FALSE	C03_R05	N120_H10
RPUSD4	TRUE	TRUE	FALSE	C03_R05	N120_H10
RRAGC	TRUE	TRUE	FALSE	C03_R05	N120_H10
RRM2B	TRUE	TRUE	FALSE	C03_R05	N120_H10
RRNAD1	TRUE	TRUE	FALSE	C03_R05	N120_H10
RRP12	TRUE	TRUE	FALSE	C03_R05	N120_H10
RRP36	TRUE	TRUE	FALSE	C03_R05	N120_H10
RSPO3	TRUE	TRUE	FALSE	C03_R05	N120_H10
RTKN	TRUE	TRUE	FALSE	C03_R05	N120_H10
RTL6	TRUE	TRUE	FALSE	C03_R05	N120_H10
RYR3	TRUE	TRUE	FALSE	C03_R05	N120_H10
S100Z	TRUE	TRUE	FALSE	C03_R05	N120_H10
S1PR1	TRUE	TRUE	FALSE	C03_R05	N120_H10
S1PR5	TRUE	TRUE	FALSE	C03_R05	N120_H10
SALL2	TRUE	TRUE	FALSE	C03_R05	N120_H10
SAMD1	TRUE	TRUE	FALSE	C03_R05	N120_H10
SAMD5	TRUE	TRUE	FALSE	C03_R05	N120_H10
SAMSN1	TRUE	TRUE	FALSE	C03_R05	N120_H10
SAP30BP	TRUE	TRUE	FALSE	C03_R05	N120_H10
SAPCD2	TRUE	TRUE	FALSE	C03_R05	N120_H10
SAR1A	TRUE	TRUE	FALSE	C03_R05	N120_H10
SATB2	TRUE	TRUE	FALSE	C03_R05	N120_H10
SAV1	TRUE	TRUE	FALSE	C03_R05	N120_H10
SC5D	TRUE	TRUE	FALSE	C03_R05	N120_H10
SCAF4	TRUE	TRUE	FALSE	C03_R05	N120_H10
SCARA5	TRUE	TRUE	TRUE	C03_R05	N120_H10
SCD	TRUE	TRUE	FALSE	C03_R05	N120_H10
SCFD1	TRUE	TRUE	FALSE	C03_R05	N120_H10
SCHLAP1	TRUE	TRUE	FALSE	C03_R05	N120_H10
SCIN	TRUE	TRUE	FALSE	C03_R05	N120_H10
SCN9A	TRUE	TRUE	TRUE	C03_R05	N120_H10
SCRIB	TRUE	TRUE	FALSE	C03_R05	N120_H10
SDC4	TRUE	TRUE	FALSE	C03_R05	N120_H10
SDF2L1	TRUE	TRUE	TRUE	C03_R05	N120_H10
SDHA	TRUE	TRUE	FALSE	C03_R05	N120_H10
SDHAF1	TRUE	TRUE	FALSE	C03_R05	N120_H10
SDS	TRUE	TRUE	TRUE	C03_R05	N120_H10
SEC16B	TRUE	TRUE	FALSE	C03_R05	N120_H10
SEC24A	TRUE	TRUE	FALSE	C03_R05	N120_H10
SEC63	TRUE	TRUE	FALSE	C03_R05	N120_H10
SELENON	TRUE	TRUE	FALSE	C03_R05	N120_H10
SELPLG	TRUE	TRUE	FALSE	C03_R05	N120_H10
SEMA3A	TRUE	TRUE	FALSE	C03_R05	N120_H10
SEMA3E	TRUE	TRUE	FALSE	C03_R05	N120_H10
SEMA4C	TRUE	TRUE	FALSE	C03_R05	N120_H10
SEMA5A	TRUE	TRUE	FALSE	C03_R05	N120_H10
SENP5	TRUE	TRUE	FALSE	C03_R05	N120_H10
SEPHS2	TRUE	TRUE	FALSE	C03_R05	N120_H10
SEPT6	TRUE	TRUE	FALSE	C03_R05	N120_H10
SERPINE1	TRUE	TRUE	FALSE	C03_R05	N120_H10
SERPINH1	TRUE	TRUE	FALSE	C03_R05	N120_H10
SEZ6L	TRUE	TRUE	FALSE	C03_R05	N120_H10
SFR1	TRUE	TRUE	TRUE	C03_R05	N120_H10
SFT2D3	TRUE	TRUE	FALSE	C03_R05	N120_H10
SFXN4	TRUE	TRUE	FALSE	C03_R05	N120_H10
SGF29	TRUE	TRUE	FALSE	C03_R05	N120_H10
SGPP2	TRUE	TRUE	FALSE	C03_R05	N120_H10
SH3BGRL3	TRUE	TRUE	FALSE	C03_R05	N120_H10
SH3BP5L	TRUE	TRUE	FALSE	C03_R05	N120_H10
SH3GL1	TRUE	TRUE	FALSE	C03_R05	N120_H10
SH3KBP1	TRUE	TRUE	FALSE	C03_R05	N120_H10
SH3TC2	TRUE	TRUE	FALSE	C03_R05	N120_H10
SH3TC2-DT	TRUE	TRUE	FALSE	C03_R05	N120_H10
SHISA6	TRUE	TRUE	FALSE	C03_R05	N120_H10
SIAH3	TRUE	TRUE	FALSE	C03_R05	N120_H10
SIGLEC10	TRUE	TRUE	FALSE	C03_R05	N120_H10
SIGLEC8	TRUE	TRUE	FALSE	C03_R05	N120_H10
SIM2	TRUE	TRUE	FALSE	C03_R05	N120_H10
SIRPA	TRUE	TRUE	FALSE	C03_R05	N120_H10
SIRPB2	TRUE	TRUE	FALSE	C03_R05	N120_H10
SIRT1	TRUE	TRUE	FALSE	C03_R05	N120_H10
SIRT3	TRUE	TRUE	FALSE	C03_R05	N120_H10
SIRT7	TRUE	TRUE	FALSE	C03_R05	N120_H10
SKIV2L	TRUE	TRUE	TRUE	C03_R05	N120_H10
SLA	TRUE	TRUE	FALSE	C03_R05	N120_H10
SLC11A1	TRUE	TRUE	FALSE	C03_R05	N120_H10
SLC13A5	TRUE	TRUE	FALSE	C03_R05	N120_H10
SLC14A1	TRUE	TRUE	FALSE	C03_R05	N120_H10
SLC16A1	TRUE	TRUE	FALSE	C03_R05	N120_H10
SLC16A1-AS1	TRUE	TRUE	TRUE	C03_R05	N120_H10
SLC16A3	TRUE	TRUE	FALSE	C03_R05	N120_H10
SLC16A6	TRUE	TRUE	FALSE	C03_R05	N120_H10
SLC16A7	TRUE	TRUE	FALSE	C03_R05	N120_H10
SLC16A9	TRUE	TRUE	FALSE	C03_R05	N120_H10
SLC17A5	TRUE	TRUE	FALSE	C03_R05	N120_H10
SLC17A7	TRUE	TRUE	FALSE	C03_R05	N120_H10
SLC17A8	TRUE	TRUE	TRUE	C03_R05	N120_H10
SLC19A3	TRUE	TRUE	FALSE	C03_R05	N120_H10
SLC1A2	TRUE	TRUE	FALSE	C03_R05	N120_H10
SLC22A10	TRUE	TRUE	FALSE	C03_R05	N120_H10
SLC22A18	TRUE	TRUE	TRUE	C03_R05	N120_H10
SLC22A3	TRUE	TRUE	FALSE	C03_R05	N120_H10
SLC22A6	TRUE	TRUE	FALSE	C03_R05	N120_H10
SLC22A8	TRUE	TRUE	FALSE	C03_R05	N120_H10
SLC22A9	TRUE	TRUE	FALSE	C03_R05	N120_H10
SLC25A1	TRUE	TRUE	FALSE	C03_R05	N120_H10
SLC25A18	TRUE	TRUE	FALSE	C03_R05	N120_H10
SLC25A23	TRUE	TRUE	FALSE	C03_R05	N120_H10
SLC25A26	TRUE	TRUE	TRUE	C03_R05	N120_H10
SLC26A4	TRUE	TRUE	FALSE	C03_R05	N120_H10
SLC27A2	TRUE	TRUE	FALSE	C03_R05	N120_H10
SLC27A4	TRUE	TRUE	FALSE	C03_R05	N120_H10
SLC2A1	TRUE	TRUE	FALSE	C03_R05	N120_H10
SLC2A5	TRUE	TRUE	FALSE	C03_R05	N120_H10
SLC31A2	TRUE	TRUE	FALSE	C03_R05	N120_H10
SLC32A1	TRUE	TRUE	TRUE	C03_R05	N120_H10
SLC35A1	TRUE	TRUE	FALSE	C03_R05	N120_H10
SLC35F1	TRUE	TRUE	FALSE	C03_R05	N120_H10
SLC35F4	TRUE	TRUE	FALSE	C03_R05	N120_H10
SLC35G1	TRUE	TRUE	FALSE	C03_R05	N120_H10
SLC39A1	TRUE	TRUE	FALSE	C03_R05	N120_H10
SLC39A12	TRUE	TRUE	FALSE	C03_R05	N120_H10
SLC39A8	TRUE	TRUE	FALSE	C03_R05	N120_H10
SLC45A3	TRUE	TRUE	FALSE	C03_R05	N120_H10
SLC5A11	TRUE	TRUE	FALSE	C03_R05	N120_H10
SLC5A4	TRUE	TRUE	FALSE	C03_R05	N120_H10
SLC6A13	TRUE	TRUE	FALSE	C03_R05	N120_H10
SLC6A15	TRUE	TRUE	FALSE	C03_R05	N120_H10
SLC6A7	TRUE	TRUE	FALSE	C03_R05	N120_H10
SLC7A1	TRUE	TRUE	FALSE	C03_R05	N120_H10
SLC7A5	TRUE	TRUE	FALSE	C03_R05	N120_H10
SLC9A1	TRUE	TRUE	FALSE	C03_R05	N120_H10
SLC9A3R2	TRUE	TRUE	FALSE	C03_R05	N120_H10
SLC9B2	TRUE	TRUE	FALSE	C03_R05	N120_H10
SLCO1C1	TRUE	TRUE	FALSE	C03_R05	N120_H10
SLCO4A1	TRUE	TRUE	FALSE	C03_R05	N120_H10
SLIT2	TRUE	TRUE	FALSE	C03_R05	N120_H10
SLITRK4	TRUE	TRUE	FALSE	C03_R05	N120_H10
SMAD6	TRUE	TRUE	FALSE	C03_R05	N120_H10
SMCHD1	TRUE	TRUE	FALSE	C03_R05	N120_H10
SMIM10L2A	TRUE	TRUE	FALSE	C03_R05	N120_H10
SMIM15	TRUE	TRUE	FALSE	C03_R05	N120_H10
SMIM15-AS1	TRUE	TRUE	FALSE	C03_R05	N120_H10
SMIM19	TRUE	TRUE	FALSE	C03_R05	N120_H10
SMIM2-AS1	TRUE	TRUE	FALSE	C03_R05	N120_H10
SMIM3	TRUE	TRUE	FALSE	C03_R05	N120_H10
SMOC1	TRUE	TRUE	FALSE	C03_R05	N120_H10
SMOX	TRUE	TRUE	FALSE	C03_R05	N120_H10
SMURF1	TRUE	TRUE	FALSE	C03_R05	N120_H10
SNAP25-AS1	TRUE	TRUE	FALSE	C03_R05	N120_H10
SNAP91	TRUE	TRUE	FALSE	C03_R05	N120_H10
SNCAIP	TRUE	TRUE	TRUE	C03_R05	N120_H10
SNHG21	TRUE	TRUE	FALSE	C03_R05	N120_H10
SNRNP25	TRUE	TRUE	FALSE	C03_R05	N120_H10
SNRPB2	TRUE	TRUE	FALSE	C03_R05	N120_H10
SNRPN	TRUE	TRUE	FALSE	C03_R05	N120_H10
SNTG2	TRUE	TRUE	FALSE	C03_R05	N120_H10
SNX22	TRUE	TRUE	FALSE	C03_R05	N120_H10
SNX3	TRUE	TRUE	FALSE	C03_R05	N120_H10
SOCS3	TRUE	TRUE	FALSE	C03_R05	N120_H10
SOCS7	TRUE	TRUE	FALSE	C03_R05	N120_H10
SORCS2	TRUE	TRUE	FALSE	C03_R05	N120_H10
SORCS3	TRUE	TRUE	FALSE	C03_R05	N120_H10
SOX2	TRUE	TRUE	FALSE	C03_R05	N120_H10
SOX4	TRUE	TRUE	FALSE	C03_R05	N120_H10
SOX9	TRUE	TRUE	FALSE	C03_R05	N120_H10
SPAG17	TRUE	TRUE	FALSE	C03_R05	N120_H10
SPAG9	TRUE	TRUE	FALSE	C03_R05	N120_H10
SPCS3	TRUE	TRUE	FALSE	C03_R05	N120_H10
SPDL1	TRUE	TRUE	FALSE	C03_R05	N120_H10
SPDYE5	TRUE	TRUE	FALSE	C03_R05	N120_H10
SPG21	TRUE	TRUE	FALSE	C03_R05	N120_H10
SPHKAP	TRUE	TRUE	FALSE	C03_R05	N120_H10
SPRY4	TRUE	TRUE	TRUE	C03_R05	N120_H10
SPSB4	TRUE	TRUE	FALSE	C03_R05	N120_H10
SPTY2D1OS	TRUE	TRUE	FALSE	C03_R05	N120_H10
SREBF2	TRUE	TRUE	FALSE	C03_R05	N120_H10
SREK1IP1	TRUE	TRUE	FALSE	C03_R05	N120_H10
SRP14-AS1	TRUE	TRUE	FALSE	C03_R05	N120_H10
SRP54	TRUE	TRUE	FALSE	C03_R05	N120_H10
SRP9	TRUE	TRUE	TRUE	C03_R05	N120_H10
SRPK3	TRUE	TRUE	FALSE	C03_R05	N120_H10
SRRM1	TRUE	TRUE	FALSE	C03_R05	N120_H10
SSNA1	TRUE	TRUE	FALSE	C03_R05	N120_H10
SST	TRUE	TRUE	FALSE	C03_R05	N120_H10
ST18	TRUE	TRUE	FALSE	C03_R05	N120_H10
ST6GALNAC5	TRUE	TRUE	FALSE	C03_R05	N120_H10
ST8SIA6	TRUE	TRUE	FALSE	C03_R05	N120_H10
STAB1	TRUE	TRUE	FALSE	C03_R05	N120_H10
STAC2	TRUE	TRUE	FALSE	C03_R05	N120_H10
STAT2	TRUE	TRUE	FALSE	C03_R05	N120_H10
STK32A	TRUE	TRUE	FALSE	C03_R05	N120_H10
STK32A-AS1	TRUE	TRUE	FALSE	C03_R05	N120_H10
STK32B	TRUE	TRUE	FALSE	C03_R05	N120_H10
STOM	TRUE	TRUE	FALSE	C03_R05	N120_H10
STON2	TRUE	TRUE	FALSE	C03_R05	N120_H10
STOX1	TRUE	TRUE	FALSE	C03_R05	N120_H10
STXBP5	TRUE	TRUE	FALSE	C03_R05	N120_H10
STYK1	TRUE	TRUE	FALSE	C03_R05	N120_H10
SULF1	TRUE	TRUE	FALSE	C03_R05	N120_H10
SULT4A1	TRUE	TRUE	FALSE	C03_R05	N120_H10
SUN2	TRUE	TRUE	FALSE	C03_R05	N120_H10
SUPT7L	TRUE	TRUE	FALSE	C03_R05	N120_H10
SUSD6	TRUE	TRUE	FALSE	C03_R05	N120_H10
SV2B	TRUE	TRUE	FALSE	C03_R05	N120_H10
SVIL	TRUE	TRUE	FALSE	C03_R05	N120_H10
SYCE1	TRUE	TRUE	FALSE	C03_R05	N120_H10
SYK	TRUE	TRUE	FALSE	C03_R05	N120_H10
SYN1	TRUE	TRUE	FALSE	C03_R05	N120_H10
SYNE2	TRUE	TRUE	FALSE	C03_R05	N120_H10
SYNJ2	TRUE	TRUE	FALSE	C03_R05	N120_H10
SYNPR	TRUE	TRUE	FALSE	C03_R05	N120_H10
SYPL1	TRUE	TRUE	FALSE	C03_R05	N120_H10
SYT1	TRUE	FALSE	FALSE	C03_R05	N120_H10
SYT17	TRUE	TRUE	FALSE	C03_R05	N120_H10
TAB1	TRUE	TRUE	FALSE	C03_R05	N120_H10
TAC1	TRUE	TRUE	FALSE	C03_R05	N120_H10
TAC3	TRUE	TRUE	FALSE	C03_R05	N120_H10
TACR1	TRUE	TRUE	FALSE	C03_R05	N120_H10
TAF1B	TRUE	TRUE	FALSE	C03_R05	N120_H10
TAF1C	TRUE	TRUE	FALSE	C03_R05	N120_H10
TAF1D	TRUE	TRUE	FALSE	C03_R05	N120_H10
TAGLN3	TRUE	TRUE	FALSE	C03_R05	N120_H10
TANC2	TRUE	TRUE	FALSE	C03_R05	N120_H10
TANK	TRUE	TRUE	TRUE	C03_R05	N120_H10
TAOK2	TRUE	TRUE	FALSE	C03_R05	N120_H10
TAPT1-AS1	TRUE	TRUE	FALSE	C03_R05	N120_H10
TBC1D12	TRUE	TRUE	FALSE	C03_R05	N120_H10
TBC1D22A	TRUE	TRUE	FALSE	C03_R05	N120_H10
TBC1D31	TRUE	TRUE	FALSE	C03_R05	N120_H10
TBKBP1	TRUE	TRUE	FALSE	C03_R05	N120_H10
TBR1	TRUE	TRUE	FALSE	C03_R05	N120_H10
TBXAS1	TRUE	TRUE	FALSE	C03_R05	N120_H10
TCEAL3	TRUE	TRUE	FALSE	C03_R05	N120_H10
TCTEX1D1	TRUE	TRUE	FALSE	C03_R05	N120_H10
TDRD9	TRUE	TRUE	FALSE	C03_R05	N120_H10
TEC	TRUE	TRUE	FALSE	C03_R05	N120_H10
TEFM	TRUE	TRUE	FALSE	C03_R05	N120_H10
TELO2	TRUE	TRUE	FALSE	C03_R05	N120_H10
TENM3	TRUE	TRUE	FALSE	C03_R05	N120_H10
TENT4A	TRUE	TRUE	FALSE	C03_R05	N120_H10
TENT4B	TRUE	TRUE	FALSE	C03_R05	N120_H10
TESPA1	TRUE	TRUE	FALSE	C03_R05	N120_H10
TF	TRUE	TRUE	FALSE	C03_R05	N120_H10
TFAM	TRUE	TRUE	FALSE	C03_R05	N120_H10
TFEC	TRUE	TRUE	FALSE	C03_R05	N120_H10
TFPT	TRUE	TRUE	FALSE	C03_R05	N120_H10
TGFBR1	TRUE	TRUE	FALSE	C03_R05	N120_H10
THAP2	TRUE	TRUE	FALSE	C03_R05	N120_H10
THAP6	TRUE	TRUE	FALSE	C03_R05	N120_H10
THOC2	TRUE	TRUE	FALSE	C03_R05	N120_H10
THSD4	TRUE	TRUE	FALSE	C03_R05	N120_H10
THSD7B	TRUE	TRUE	FALSE	C03_R05	N120_H10
TIAL1	TRUE	TRUE	FALSE	C03_R05	N120_H10
TIMM8B	TRUE	TRUE	FALSE	C03_R05	N120_H10
TINAG	TRUE	TRUE	FALSE	C03_R05	N120_H10
TJP1	TRUE	TRUE	FALSE	C03_R05	N120_H10
TLR2	TRUE	TRUE	FALSE	C03_R05	N120_H10
TLR5	TRUE	TRUE	FALSE	C03_R05	N120_H10
TM2D2	TRUE	TRUE	TRUE	C03_R05	N120_H10
TMC6	TRUE	TRUE	TRUE	C03_R05	N120_H10
TMED8	TRUE	TRUE	FALSE	C03_R05	N120_H10
TMEM100	TRUE	TRUE	FALSE	C03_R05	N120_H10
TMEM107	TRUE	TRUE	FALSE	C03_R05	N120_H10
TMEM125	TRUE	TRUE	FALSE	C03_R05	N120_H10
TMEM136	TRUE	TRUE	FALSE	C03_R05	N120_H10
TMEM144	TRUE	TRUE	FALSE	C03_R05	N120_H10
TMEM14A	TRUE	TRUE	TRUE	C03_R05	N120_H10
TMEM178A	TRUE	TRUE	FALSE	C03_R05	N120_H10
TMEM18	TRUE	TRUE	FALSE	C03_R05	N120_H10
TMEM235	TRUE	TRUE	FALSE	C03_R05	N120_H10
TMEM240	TRUE	TRUE	TRUE	C03_R05	N120_H10
TMEM243	TRUE	TRUE	FALSE	C03_R05	N120_H10
TMEM246-AS1	TRUE	TRUE	FALSE	C03_R05	N120_H10
TMEM248	TRUE	TRUE	FALSE	C03_R05	N120_H10
TMEM39B	TRUE	TRUE	FALSE	C03_R05	N120_H10
TMEM50B	TRUE	TRUE	FALSE	C03_R05	N120_H10
TMEM59	TRUE	TRUE	FALSE	C03_R05	N120_H10
TMEM67	TRUE	TRUE	FALSE	C03_R05	N120_H10
TMEM98	TRUE	TRUE	FALSE	C03_R05	N120_H10
TMEM9B	TRUE	TRUE	FALSE	C03_R05	N120_H10
TMF1	TRUE	TRUE	FALSE	C03_R05	N120_H10
TMPRSS5	TRUE	TRUE	FALSE	C03_R05	N120_H10
TMSB4X	TRUE	TRUE	FALSE	C03_R05	N120_H10
TNC	TRUE	TRUE	FALSE	C03_R05	N120_H10
TNFRSF10D	TRUE	TRUE	FALSE	C03_R05	N120_H10
TNFRSF1B	TRUE	TRUE	FALSE	C03_R05	N120_H10
TNKS	TRUE	TRUE	FALSE	C03_R05	N120_H10
TNR	TRUE	TRUE	FALSE	C03_R05	N120_H10
TNRC6B	TRUE	TRUE	FALSE	C03_R05	N120_H10
TOMM40	TRUE	TRUE	FALSE	C03_R05	N120_H10
TOP2B	TRUE	TRUE	TRUE	C03_R05	N120_H10
TP53TG5	TRUE	TRUE	FALSE	C03_R05	N120_H10
TPD52L1	TRUE	TRUE	FALSE	C03_R05	N120_H10
TPR	TRUE	TRUE	TRUE	C03_R05	N120_H10
TPRG1L	TRUE	TRUE	FALSE	C03_R05	N120_H10
TPST1	TRUE	TRUE	FALSE	C03_R05	N120_H10
TRAF3IP2	TRUE	TRUE	FALSE	C03_R05	N120_H10
TRAF3IP2-AS1	TRUE	TRUE	FALSE	C03_R05	N120_H10
TRAF3IP3	TRUE	TRUE	FALSE	C03_R05	N120_H10
TRAM1L1	TRUE	TRUE	FALSE	C03_R05	N120_H10
TRAPPC1	TRUE	TRUE	FALSE	C03_R05	N120_H10
TRIL	TRUE	TRUE	FALSE	C03_R05	N120_H10
TRIM47	TRUE	TRUE	FALSE	C03_R05	N120_H10
TRIM54	TRUE	TRUE	FALSE	C03_R05	N120_H10
TRIM59	TRUE	TRUE	FALSE	C03_R05	N120_H10
TRIM71	TRUE	TRUE	FALSE	C03_R05	N120_H10
TRIP4	TRUE	TRUE	TRUE	C03_R05	N120_H10
TRMT9B	TRUE	TRUE	TRUE	C03_R05	N120_H10
TRPC4	TRUE	TRUE	FALSE	C03_R05	N120_H10
TRPS1	TRUE	TRUE	FALSE	C03_R05	N120_H10
TSEN2	TRUE	TRUE	FALSE	C03_R05	N120_H10
TSIX	TRUE	TRUE	FALSE	C03_R05	N120_H10
TSPAN11	TRUE	TRUE	FALSE	C03_R05	N120_H10
TTI2	TRUE	TRUE	FALSE	C03_R05	N120_H10
TTLL12	TRUE	TRUE	FALSE	C03_R05	N120_H10
TUBB4B	TRUE	TRUE	FALSE	C03_R05	N120_H10
TWSG1	TRUE	TRUE	FALSE	C03_R05	N120_H10
TYROBP	TRUE	TRUE	FALSE	C03_R05	N120_H10
U2AF1	TRUE	TRUE	FALSE	C03_R05	N120_H10
UBA3	TRUE	TRUE	FALSE	C03_R05	N120_H10
UBAP2L	TRUE	TRUE	TRUE	C03_R05	N120_H10
UBE2G2	TRUE	TRUE	FALSE	C03_R05	N120_H10
UBE2I	TRUE	TRUE	FALSE	C03_R05	N120_H10
UBE2N	TRUE	TRUE	FALSE	C03_R05	N120_H10
UBE2T	TRUE	TRUE	FALSE	C03_R05	N120_H10
UBE3D	TRUE	TRUE	FALSE	C03_R05	N120_H10
UBLCP1	TRUE	TRUE	FALSE	C03_R05	N120_H10
UBN2	TRUE	TRUE	FALSE	C03_R05	N120_H10
UBTD2	TRUE	TRUE	FALSE	C03_R05	N120_H10
UBXN1	TRUE	TRUE	TRUE	C03_R05	N120_H10
UCK1	TRUE	TRUE	TRUE	C03_R05	N120_H10
UGCG	TRUE	TRUE	FALSE	C03_R05	N120_H10
UGT8	TRUE	TRUE	FALSE	C03_R05	N120_H10
UHRF1BP1	TRUE	TRUE	FALSE	C03_R05	N120_H10
UNC13B	TRUE	TRUE	FALSE	C03_R05	N120_H10
UNK	TRUE	TRUE	FALSE	C03_R05	N120_H10
UQCRB	TRUE	TRUE	FALSE	C03_R05	N120_H10
UQCRQ	TRUE	TRUE	FALSE	C03_R05	N120_H10
USE1	TRUE	TRUE	FALSE	C03_R05	N120_H10
USP11	TRUE	TRUE	FALSE	C03_R05	N120_H10
USP15	TRUE	TRUE	FALSE	C03_R05	N120_H10
USP18	TRUE	TRUE	FALSE	C03_R05	N120_H10
USP34	TRUE	TRUE	FALSE	C03_R05	N120_H10
USP47	TRUE	TRUE	FALSE	C03_R05	N120_H10
USP9X	TRUE	TRUE	FALSE	C03_R05	N120_H10
USPL1	TRUE	TRUE	FALSE	C03_R05	N120_H10
UTP25	TRUE	TRUE	FALSE	C03_R05	N120_H10
VAC14-AS1	TRUE	TRUE	FALSE	C03_R05	N120_H10
VAT1L	TRUE	TRUE	FALSE	C03_R05	N120_H10
VAV1	TRUE	TRUE	FALSE	C03_R05	N120_H10
VAX1	TRUE	TRUE	FALSE	C03_R05	N120_H10
VCAN	TRUE	TRUE	FALSE	C03_R05	N120_H10
VCAN-AS1	TRUE	TRUE	FALSE	C03_R05	N120_H10
VEGFA	TRUE	TRUE	FALSE	C03_R05	N120_H10
VEGFC	TRUE	TRUE	FALSE	C03_R05	N120_H10
VIPR2	TRUE	TRUE	FALSE	C03_R05	N120_H10
VMA21	TRUE	TRUE	FALSE	C03_R05	N120_H10
VPS16	TRUE	TRUE	FALSE	C03_R05	N120_H10
VPS25	TRUE	TRUE	FALSE	C03_R05	N120_H10
VPS26C	TRUE	TRUE	FALSE	C03_R05	N120_H10
VPS45	TRUE	TRUE	FALSE	C03_R05	N120_H10
VPS50	TRUE	TRUE	FALSE	C03_R05	N120_H10
VSIG4	TRUE	TRUE	TRUE	C03_R05	N120_H10
VSTM2A	TRUE	TRUE	FALSE	C03_R05	N120_H10
VSX1	TRUE	TRUE	FALSE	C03_R05	N120_H10
VWC2	TRUE	TRUE	FALSE	C03_R05	N120_H10
VWDE	TRUE	TRUE	FALSE	C03_R05	N120_H10
VWF	TRUE	TRUE	FALSE	C03_R05	N120_H10
WAC-AS1	TRUE	TRUE	FALSE	C03_R05	N120_H10
WASHC2C	TRUE	TRUE	TRUE	C03_R05	N120_H10
WASHC3	TRUE	TRUE	TRUE	C03_R05	N120_H10
WBP1L	TRUE	TRUE	FALSE	C03_R05	N120_H10
WDFY4	TRUE	TRUE	TRUE	C03_R05	N120_H10
WDR12	TRUE	TRUE	FALSE	C03_R05	N120_H10
WDR46	TRUE	TRUE	FALSE	C03_R05	N120_H10
WDR88	TRUE	TRUE	FALSE	C03_R05	N120_H10
WDTC1	TRUE	TRUE	FALSE	C03_R05	N120_H10
WHRN	TRUE	TRUE	FALSE	C03_R05	N120_H10
WNT16	TRUE	TRUE	FALSE	C03_R05	N120_H10
WRAP73	TRUE	TRUE	FALSE	C03_R05	N120_H10
WSCD1	TRUE	TRUE	FALSE	C03_R05	N120_H10
WTIP	TRUE	TRUE	FALSE	C03_R05	N120_H10
XACT	TRUE	TRUE	FALSE	C03_R05	N120_H10
XKR8	TRUE	TRUE	FALSE	C03_R05	N120_H10
XKR9	TRUE	TRUE	FALSE	C03_R05	N120_H10
XPO6	TRUE	TRUE	FALSE	C03_R05	N120_H10
XYLT1	TRUE	TRUE	FALSE	C03_R05	N120_H10
YIPF1	TRUE	TRUE	FALSE	C03_R05	N120_H10
YIPF5	TRUE	TRUE	FALSE	C03_R05	N120_H10
YJU2	TRUE	TRUE	FALSE	C03_R05	N120_H10
YTHDF3	TRUE	TRUE	FALSE	C03_R05	N120_H10
Z94057.1	TRUE	TRUE	FALSE	C03_R05	N120_H10
Z96074.1	TRUE	TRUE	FALSE	C03_R05	N120_H10
ZBTB34	TRUE	TRUE	FALSE	C03_R05	N120_H10
ZBTB7C	TRUE	TRUE	FALSE	C03_R05	N120_H10
ZC3H7A	TRUE	TRUE	FALSE	C03_R05	N120_H10
ZCCHC14	TRUE	TRUE	FALSE	C03_R05	N120_H10
ZDHHC1	TRUE	TRUE	FALSE	C03_R05	N120_H10
ZDHHC7	TRUE	TRUE	FALSE	C03_R05	N120_H10
ZEB1-AS1	TRUE	TRUE	FALSE	C03_R05	N120_H10
ZFAND1	TRUE	TRUE	FALSE	C03_R05	N120_H10
ZFP1	TRUE	TRUE	FALSE	C03_R05	N120_H10
ZFP69B	TRUE	TRUE	TRUE	C03_R05	N120_H10
ZFYVE21	TRUE	TRUE	TRUE	C03_R05	N120_H10
ZIM2-AS1	TRUE	TRUE	FALSE	C03_R05	N120_H10
ZKSCAN1	TRUE	TRUE	FALSE	C03_R05	N120_H10
ZMAT4	TRUE	TRUE	FALSE	C03_R05	N120_H10
ZNF202	TRUE	TRUE	FALSE	C03_R05	N120_H10
ZNF226	TRUE	TRUE	FALSE	C03_R05	N120_H10
ZNF276	TRUE	TRUE	FALSE	C03_R05	N120_H10
ZNF3	TRUE	TRUE	FALSE	C03_R05	N120_H10
ZNF304	TRUE	TRUE	FALSE	C03_R05	N120_H10
ZNF33A	TRUE	TRUE	FALSE	C03_R05	N120_H10
ZNF354A	TRUE	TRUE	FALSE	C03_R05	N120_H10
ZNF358	TRUE	TRUE	FALSE	C03_R05	N120_H10
ZNF383	TRUE	TRUE	TRUE	C03_R05	N120_H10
ZNF385D	TRUE	TRUE	FALSE	C03_R05	N120_H10
ZNF429	TRUE	TRUE	FALSE	C03_R05	N120_H10
ZNF436-AS1	TRUE	TRUE	FALSE	C03_R05	N120_H10
ZNF470	TRUE	TRUE	FALSE	C03_R05	N120_H10
ZNF48	TRUE	TRUE	FALSE	C03_R05	N120_H10
ZNF502	TRUE	TRUE	FALSE	C03_R05	N120_H10
ZNF513	TRUE	TRUE	FALSE	C03_R05	N120_H10
ZNF550	TRUE	TRUE	FALSE	C03_R05	N120_H10
ZNF566	TRUE	TRUE	FALSE	C03_R05	N120_H10
ZNF57	TRUE	TRUE	FALSE	C03_R05	N120_H10
ZNF587	TRUE	TRUE	FALSE	C03_R05	N120_H10
ZNF593	TRUE	TRUE	FALSE	C03_R05	N120_H10
ZNF597	TRUE	TRUE	FALSE	C03_R05	N120_H10
ZNF624	TRUE	TRUE	FALSE	C03_R05	N120_H10
ZNF629	TRUE	TRUE	FALSE	C03_R05	N120_H10
ZNF66	TRUE	TRUE	FALSE	C03_R05	N120_H10
ZNF680	TRUE	TRUE	FALSE	C03_R05	N120_H10
ZNF699	TRUE	TRUE	FALSE	C03_R05	N120_H10
ZNF706	TRUE	TRUE	FALSE	C03_R05	N120_H10
ZNF777	TRUE	TRUE	FALSE	C03_R05	N120_H10
ZNF780A	TRUE	TRUE	FALSE	C03_R05	N120_H10
ZNF782	TRUE	TRUE	FALSE	C03_R05	N120_H10
ZNF79	TRUE	TRUE	FALSE	C03_R05	N120_H10
ZNF791	TRUE	TRUE	FALSE	C03_R05	N120_H10
ZNF804A	TRUE	TRUE	TRUE	C03_R05	N120_H10
ZNF831	TRUE	TRUE	FALSE	C03_R05	N120_H10
ZNF98	TRUE	TRUE	FALSE	C03_R05	N120_H10
ZRANB3	TRUE	TRUE	FALSE	C03_R05	N120_H10
ZSCAN25	TRUE	TRUE	FALSE	C03_R05	N120_H10
ABCA6	TRUE	TRUE	FALSE	C04_R01	N120_H30
ABCA8	TRUE	TRUE	FALSE	C04_R01	N120_H30
ABCB1	TRUE	TRUE	TRUE	C04_R01	N120_H30
ABCC10	TRUE	TRUE	FALSE	C04_R01	N120_H30
ABCC4	TRUE	TRUE	FALSE	C04_R01	N120_H30
ABCD3	TRUE	TRUE	TRUE	C04_R01	N120_H30
ABCG2	TRUE	TRUE	TRUE	C04_R01	N120_H30
ABCG8	TRUE	TRUE	FALSE	C04_R01	N120_H30
ABHD17B	TRUE	TRUE	FALSE	C04_R01	N120_H30
ABHD17C	TRUE	TRUE	FALSE	C04_R01	N120_H30
ABHD18	TRUE	TRUE	FALSE	C04_R01	N120_H30
ABLIM3	TRUE	TRUE	FALSE	C04_R01	N120_H30
AC002429.2	TRUE	TRUE	FALSE	C04_R01	N120_H30
AC004053.1	TRUE	TRUE	FALSE	C04_R01	N120_H30
AC004494.1	TRUE	TRUE	FALSE	C04_R01	N120_H30
AC004690.2	TRUE	TRUE	FALSE	C04_R01	N120_H30
AC004817.1	TRUE	TRUE	FALSE	C04_R01	N120_H30
AC004852.2	TRUE	TRUE	FALSE	C04_R01	N120_H30
AC005037.1	TRUE	TRUE	FALSE	C04_R01	N120_H30
AC005186.1	TRUE	TRUE	TRUE	C04_R01	N120_H30
AC005726.1	TRUE	TRUE	FALSE	C04_R01	N120_H30
AC006355.2	TRUE	TRUE	FALSE	C04_R01	N120_H30
AC006581.2	TRUE	TRUE	FALSE	C04_R01	N120_H30
AC007091.1	TRUE	TRUE	FALSE	C04_R01	N120_H30
AC007221.2	TRUE	TRUE	FALSE	C04_R01	N120_H30
AC007262.2	TRUE	TRUE	FALSE	C04_R01	N120_H30
AC008574.1	TRUE	TRUE	FALSE	C04_R01	N120_H30
AC008629.1	TRUE	TRUE	FALSE	C04_R01	N120_H30
AC008892.1	TRUE	TRUE	TRUE	C04_R01	N120_H30
AC009063.2	TRUE	TRUE	FALSE	C04_R01	N120_H30
AC009228.1	TRUE	TRUE	FALSE	C04_R01	N120_H30
AC009262.1	TRUE	TRUE	FALSE	C04_R01	N120_H30
AC009299.3	TRUE	TRUE	FALSE	C04_R01	N120_H30
AC009435.1	TRUE	TRUE	FALSE	C04_R01	N120_H30
AC009948.1	TRUE	TRUE	FALSE	C04_R01	N120_H30
AC010099.4	TRUE	TRUE	FALSE	C04_R01	N120_H30
AC010127.1	TRUE	TRUE	FALSE	C04_R01	N120_H30
AC010636.2	TRUE	TRUE	FALSE	C04_R01	N120_H30
AC010809.2	TRUE	TRUE	FALSE	C04_R01	N120_H30
AC010857.1	TRUE	TRUE	FALSE	C04_R01	N120_H30
AC010931.3	TRUE	TRUE	FALSE	C04_R01	N120_H30
AC010976.1	TRUE	TRUE	FALSE	C04_R01	N120_H30
AC010997.3	TRUE	TRUE	FALSE	C04_R01	N120_H30
AC011287.1	TRUE	TRUE	FALSE	C04_R01	N120_H30
AC012467.2	TRUE	TRUE	FALSE	C04_R01	N120_H30
AC012593.1	TRUE	TRUE	FALSE	C04_R01	N120_H30
AC015468.3	TRUE	TRUE	FALSE	C04_R01	N120_H30
AC015712.4	TRUE	TRUE	FALSE	C04_R01	N120_H30
AC015845.2	TRUE	TRUE	FALSE	C04_R01	N120_H30
AC015908.2	TRUE	TRUE	FALSE	C04_R01	N120_H30
AC016597.1	TRUE	TRUE	FALSE	C04_R01	N120_H30
AC016598.1	TRUE	TRUE	FALSE	C04_R01	N120_H30
AC016687.2	TRUE	TRUE	FALSE	C04_R01	N120_H30
AC016766.1	TRUE	TRUE	FALSE	C04_R01	N120_H30
AC017101.1	TRUE	TRUE	FALSE	C04_R01	N120_H30
AC018638.7	TRUE	TRUE	FALSE	C04_R01	N120_H30
AC018647.1	TRUE	TRUE	TRUE	C04_R01	N120_H30
AC018682.1	TRUE	TRUE	FALSE	C04_R01	N120_H30
AC019211.1	TRUE	TRUE	FALSE	C04_R01	N120_H30
AC019257.8	TRUE	TRUE	TRUE	C04_R01	N120_H30
AC020704.1	TRUE	TRUE	FALSE	C04_R01	N120_H30
AC020909.2	TRUE	TRUE	FALSE	C04_R01	N120_H30
AC021439.1	TRUE	TRUE	FALSE	C04_R01	N120_H30
AC022400.6	TRUE	TRUE	FALSE	C04_R01	N120_H30
AC022424.1	TRUE	TRUE	FALSE	C04_R01	N120_H30
AC022613.1	TRUE	TRUE	FALSE	C04_R01	N120_H30
AC022973.2	TRUE	TRUE	FALSE	C04_R01	N120_H30
AC024145.1	TRUE	TRUE	FALSE	C04_R01	N120_H30
AC025178.1	TRUE	TRUE	FALSE	C04_R01	N120_H30
AC025211.1	TRUE	TRUE	FALSE	C04_R01	N120_H30
AC025263.1	TRUE	TRUE	FALSE	C04_R01	N120_H30
AC025366.1	TRUE	TRUE	FALSE	C04_R01	N120_H30
AC026316.5	TRUE	TRUE	FALSE	C04_R01	N120_H30
AC027288.3	TRUE	TRUE	TRUE	C04_R01	N120_H30
AC027808.1	TRUE	TRUE	FALSE	C04_R01	N120_H30
AC036108.3	TRUE	TRUE	TRUE	C04_R01	N120_H30
AC044781.1	TRUE	TRUE	FALSE	C04_R01	N120_H30
AC051619.4	TRUE	TRUE	FALSE	C04_R01	N120_H30
AC053527.1	TRUE	TRUE	FALSE	C04_R01	N120_H30
AC060765.1	TRUE	TRUE	FALSE	C04_R01	N120_H30
AC062017.1	TRUE	TRUE	TRUE	C04_R01	N120_H30
AC067956.1	TRUE	TRUE	TRUE	C04_R01	N120_H30
AC068286.1	TRUE	TRUE	FALSE	C04_R01	N120_H30
AC068631.1	TRUE	TRUE	FALSE	C04_R01	N120_H30
AC068643.1	TRUE	TRUE	FALSE	C04_R01	N120_H30
AC069133.1	TRUE	TRUE	FALSE	C04_R01	N120_H30
AC069272.1	TRUE	TRUE	TRUE	C04_R01	N120_H30
AC069544.1	TRUE	TRUE	TRUE	C04_R01	N120_H30
AC073332.1	TRUE	TRUE	FALSE	C04_R01	N120_H30
AC073365.1	TRUE	TRUE	FALSE	C04_R01	N120_H30
AC073878.1	TRUE	TRUE	FALSE	C04_R01	N120_H30
AC073896.1	TRUE	TRUE	FALSE	C04_R01	N120_H30
AC073941.1	TRUE	TRUE	FALSE	C04_R01	N120_H30
AC074117.1	TRUE	TRUE	FALSE	C04_R01	N120_H30
AC074327.1	TRUE	TRUE	FALSE	C04_R01	N120_H30
AC079015.1	TRUE	TRUE	FALSE	C04_R01	N120_H30
AC079089.1	TRUE	TRUE	TRUE	C04_R01	N120_H30
AC079117.1	TRUE	TRUE	FALSE	C04_R01	N120_H30
AC079226.2	TRUE	TRUE	TRUE	C04_R01	N120_H30
AC079296.1	TRUE	TRUE	FALSE	C04_R01	N120_H30
AC079385.1	TRUE	TRUE	FALSE	C04_R01	N120_H30
AC079594.2	TRUE	TRUE	FALSE	C04_R01	N120_H30
AC084032.1	TRUE	TRUE	FALSE	C04_R01	N120_H30
AC087280.2	TRUE	TRUE	FALSE	C04_R01	N120_H30
AC087457.1	TRUE	TRUE	FALSE	C04_R01	N120_H30
AC087857.1	TRUE	TRUE	FALSE	C04_R01	N120_H30
AC090114.2	TRUE	TRUE	FALSE	C04_R01	N120_H30
AC090138.1	TRUE	TRUE	FALSE	C04_R01	N120_H30
AC090204.1	TRUE	TRUE	FALSE	C04_R01	N120_H30
AC090403.1	TRUE	TRUE	TRUE	C04_R01	N120_H30
AC090502.1	TRUE	TRUE	FALSE	C04_R01	N120_H30
AC090531.1	TRUE	TRUE	TRUE	C04_R01	N120_H30
AC090825.1	TRUE	TRUE	FALSE	C04_R01	N120_H30
AC090907.2	TRUE	TRUE	FALSE	C04_R01	N120_H30
AC090993.1	TRUE	TRUE	FALSE	C04_R01	N120_H30
AC091153.2	TRUE	TRUE	TRUE	C04_R01	N120_H30
AC091167.6	TRUE	TRUE	FALSE	C04_R01	N120_H30
AC091826.2	TRUE	TRUE	FALSE	C04_R01	N120_H30
AC091948.1	TRUE	TRUE	FALSE	C04_R01	N120_H30
AC092123.1	TRUE	TRUE	FALSE	C04_R01	N120_H30
AC092329.3	TRUE	TRUE	FALSE	C04_R01	N120_H30
AC092376.2	TRUE	TRUE	FALSE	C04_R01	N120_H30
AC092384.1	TRUE	TRUE	FALSE	C04_R01	N120_H30
AC092794.1	TRUE	TRUE	FALSE	C04_R01	N120_H30
AC092835.1	TRUE	TRUE	FALSE	C04_R01	N120_H30
AC092958.1	TRUE	TRUE	FALSE	C04_R01	N120_H30
AC093206.1	TRUE	TRUE	FALSE	C04_R01	N120_H30
AC093227.2	TRUE	TRUE	TRUE	C04_R01	N120_H30
AC093423.3	TRUE	TRUE	FALSE	C04_R01	N120_H30
AC093607.1	TRUE	TRUE	FALSE	C04_R01	N120_H30
AC095050.1	TRUE	TRUE	FALSE	C04_R01	N120_H30
AC096711.2	TRUE	TRUE	FALSE	C04_R01	N120_H30
AC098617.1	TRUE	TRUE	FALSE	C04_R01	N120_H30
AC098864.1	TRUE	TRUE	TRUE	C04_R01	N120_H30
AC099062.1	TRUE	TRUE	FALSE	C04_R01	N120_H30
AC099791.2	TRUE	TRUE	FALSE	C04_R01	N120_H30
AC100818.1	TRUE	TRUE	FALSE	C04_R01	N120_H30
AC107032.2	TRUE	TRUE	FALSE	C04_R01	N120_H30
AC108047.1	TRUE	TRUE	FALSE	C04_R01	N120_H30
AC108062.1	TRUE	TRUE	FALSE	C04_R01	N120_H30
AC108471.2	TRUE	TRUE	FALSE	C04_R01	N120_H30
AC109779.1	TRUE	TRUE	FALSE	C04_R01	N120_H30
AC109927.1	TRUE	TRUE	FALSE	C04_R01	N120_H30
AC110079.2	TRUE	TRUE	FALSE	C04_R01	N120_H30
AC110285.1	TRUE	TRUE	FALSE	C04_R01	N120_H30
AC112722.1	TRUE	TRUE	FALSE	C04_R01	N120_H30
AC116565.2	TRUE	TRUE	FALSE	C04_R01	N120_H30
AC120053.1	TRUE	TRUE	FALSE	C04_R01	N120_H30
AC124254.1	TRUE	TRUE	TRUE	C04_R01	N120_H30
AC125616.1	TRUE	TRUE	FALSE	C04_R01	N120_H30
AC131934.1	TRUE	TRUE	TRUE	C04_R01	N120_H30
AC132872.1	TRUE	TRUE	FALSE	C04_R01	N120_H30
AC134312.1	TRUE	TRUE	FALSE	C04_R01	N120_H30
AC135586.2	TRUE	TRUE	FALSE	C04_R01	N120_H30
AC138904.3	TRUE	TRUE	FALSE	C04_R01	N120_H30
AC139795.2	TRUE	TRUE	TRUE	C04_R01	N120_H30
AC140912.1	TRUE	TRUE	FALSE	C04_R01	N120_H30
AC231981.1	TRUE	TRUE	FALSE	C04_R01	N120_H30
AC234582.1	TRUE	TRUE	TRUE	C04_R01	N120_H30
AC245297.3	TRUE	TRUE	FALSE	C04_R01	N120_H30
ACAN	TRUE	TRUE	FALSE	C04_R01	N120_H30
ACAP2	TRUE	TRUE	FALSE	C04_R01	N120_H30
ACBD4	TRUE	TRUE	FALSE	C04_R01	N120_H30
ACD	TRUE	TRUE	FALSE	C04_R01	N120_H30
ACKR1	TRUE	TRUE	FALSE	C04_R01	N120_H30
ACKR3	TRUE	TRUE	FALSE	C04_R01	N120_H30
ACO2	TRUE	TRUE	FALSE	C04_R01	N120_H30
ACSBG1	TRUE	TRUE	FALSE	C04_R01	N120_H30
ACSL3	TRUE	TRUE	FALSE	C04_R01	N120_H30
ACSL5	TRUE	TRUE	FALSE	C04_R01	N120_H30
ACSS3	TRUE	TRUE	FALSE	C04_R01	N120_H30
ADAM15	TRUE	TRUE	FALSE	C04_R01	N120_H30
ADAM28	TRUE	TRUE	FALSE	C04_R01	N120_H30
ADAM9	TRUE	TRUE	FALSE	C04_R01	N120_H30
ADAMTS1	TRUE	TRUE	FALSE	C04_R01	N120_H30
ADAMTS12	TRUE	TRUE	FALSE	C04_R01	N120_H30
ADAMTS14	TRUE	TRUE	FALSE	C04_R01	N120_H30
ADAMTS16	TRUE	TRUE	FALSE	C04_R01	N120_H30
ADAMTS18	TRUE	TRUE	FALSE	C04_R01	N120_H30
ADAMTS20	TRUE	TRUE	FALSE	C04_R01	N120_H30
ADAMTS3	TRUE	TRUE	FALSE	C04_R01	N120_H30
ADAMTS4	TRUE	TRUE	FALSE	C04_R01	N120_H30
ADAMTS9	TRUE	TRUE	FALSE	C04_R01	N120_H30
ADARB2	TRUE	TRUE	FALSE	C04_R01	N120_H30
ADCY7	TRUE	TRUE	FALSE	C04_R01	N120_H30
ADGRE3	TRUE	TRUE	FALSE	C04_R01	N120_H30
ADGRF5	TRUE	TRUE	FALSE	C04_R01	N120_H30
ADGRV1	TRUE	TRUE	FALSE	C04_R01	N120_H30
ADIRF	TRUE	TRUE	FALSE	C04_R01	N120_H30
ADNP-AS1	TRUE	TRUE	FALSE	C04_R01	N120_H30
ADORA2B	TRUE	TRUE	FALSE	C04_R01	N120_H30
AF279873.3	TRUE	TRUE	FALSE	C04_R01	N120_H30
AFAP1L1	TRUE	TRUE	FALSE	C04_R01	N120_H30
AFF2	TRUE	TRUE	FALSE	C04_R01	N120_H30
AGT	TRUE	TRUE	FALSE	C04_R01	N120_H30
AJ009632.2	TRUE	TRUE	FALSE	C04_R01	N120_H30
AK7	TRUE	TRUE	FALSE	C04_R01	N120_H30
AKAIN1	TRUE	TRUE	FALSE	C04_R01	N120_H30
AL020994.2	TRUE	TRUE	FALSE	C04_R01	N120_H30
AL021707.2	TRUE	TRUE	FALSE	C04_R01	N120_H30
AL022068.1	TRUE	TRUE	TRUE	C04_R01	N120_H30
AL031428.1	TRUE	TRUE	FALSE	C04_R01	N120_H30
AL033504.1	TRUE	TRUE	FALSE	C04_R01	N120_H30
AL034397.3	TRUE	TRUE	FALSE	C04_R01	N120_H30
AL034399.2	TRUE	TRUE	FALSE	C04_R01	N120_H30
AL035078.4	TRUE	TRUE	FALSE	C04_R01	N120_H30
AL049569.1	TRUE	TRUE	FALSE	C04_R01	N120_H30
AL078459.1	TRUE	TRUE	TRUE	C04_R01	N120_H30
AL078590.3	TRUE	TRUE	FALSE	C04_R01	N120_H30
AL110118.2	TRUE	TRUE	FALSE	C04_R01	N120_H30
AL110292.1	TRUE	TRUE	FALSE	C04_R01	N120_H30
AL117329.1	TRUE	TRUE	FALSE	C04_R01	N120_H30
AL133227.1	TRUE	TRUE	FALSE	C04_R01	N120_H30
AL133453.1	TRUE	TRUE	FALSE	C04_R01	N120_H30
AL136307.1	TRUE	TRUE	FALSE	C04_R01	N120_H30
AL136382.1	TRUE	TRUE	FALSE	C04_R01	N120_H30
AL136985.3	TRUE	TRUE	FALSE	C04_R01	N120_H30
AL138686.1	TRUE	TRUE	FALSE	C04_R01	N120_H30
AL138694.1	TRUE	TRUE	FALSE	C04_R01	N120_H30
AL138881.1	TRUE	TRUE	FALSE	C04_R01	N120_H30
AL139294.1	TRUE	TRUE	FALSE	C04_R01	N120_H30
AL157392.2	TRUE	TRUE	TRUE	C04_R01	N120_H30
AL157938.3	TRUE	TRUE	FALSE	C04_R01	N120_H30
AL158055.1	TRUE	TRUE	TRUE	C04_R01	N120_H30
AL160269.1	TRUE	TRUE	FALSE	C04_R01	N120_H30
AL161772.1	TRUE	TRUE	FALSE	C04_R01	N120_H30
AL161935.3	TRUE	TRUE	FALSE	C04_R01	N120_H30
AL162311.3	TRUE	TRUE	FALSE	C04_R01	N120_H30
AL162414.1	TRUE	TRUE	FALSE	C04_R01	N120_H30
AL352984.1	TRUE	TRUE	FALSE	C04_R01	N120_H30
AL353626.1	TRUE	TRUE	FALSE	C04_R01	N120_H30
AL353784.1	TRUE	TRUE	FALSE	C04_R01	N120_H30
AL354809.1	TRUE	TRUE	FALSE	C04_R01	N120_H30
AL356599.1	TRUE	TRUE	FALSE	C04_R01	N120_H30
AL358216.1	TRUE	TRUE	FALSE	C04_R01	N120_H30
AL359091.1	TRUE	TRUE	FALSE	C04_R01	N120_H30
AL359317.2	TRUE	TRUE	FALSE	C04_R01	N120_H30
AL359644.1	TRUE	TRUE	FALSE	C04_R01	N120_H30
AL359649.1	TRUE	TRUE	FALSE	C04_R01	N120_H30
AL365259.1	TRUE	TRUE	FALSE	C04_R01	N120_H30
AL365361.1	TRUE	TRUE	FALSE	C04_R01	N120_H30
AL391684.1	TRUE	TRUE	FALSE	C04_R01	N120_H30
AL391807.1	TRUE	TRUE	FALSE	C04_R01	N120_H30
AL392023.2	TRUE	TRUE	FALSE	C04_R01	N120_H30
AL445250.1	TRUE	TRUE	TRUE	C04_R01	N120_H30
AL445433.2	TRUE	TRUE	FALSE	C04_R01	N120_H30
AL445472.1	TRUE	TRUE	FALSE	C04_R01	N120_H30
AL445623.2	TRUE	TRUE	FALSE	C04_R01	N120_H30
AL450322.2	TRUE	TRUE	FALSE	C04_R01	N120_H30
AL450423.1	TRUE	TRUE	FALSE	C04_R01	N120_H30
AL583859.2	TRUE	TRUE	FALSE	C04_R01	N120_H30
AL590867.1	TRUE	TRUE	FALSE	C04_R01	N120_H30
AL591441.1	TRUE	TRUE	FALSE	C04_R01	N120_H30
AL592295.4	TRUE	TRUE	FALSE	C04_R01	N120_H30
AL596451.1	TRUE	TRUE	FALSE	C04_R01	N120_H30
ALAD	TRUE	TRUE	FALSE	C04_R01	N120_H30
ALDH1A1	TRUE	TRUE	TRUE	C04_R01	N120_H30
ALDH1A3	TRUE	TRUE	FALSE	C04_R01	N120_H30
ALDH3A2	TRUE	TRUE	FALSE	C04_R01	N120_H30
ALDH6A1	TRUE	TRUE	TRUE	C04_R01	N120_H30
ALG1L2	TRUE	TRUE	FALSE	C04_R01	N120_H30
ALKBH1	TRUE	TRUE	FALSE	C04_R01	N120_H30
ALKBH6	TRUE	TRUE	FALSE	C04_R01	N120_H30
ALOX12-AS1	TRUE	TRUE	FALSE	C04_R01	N120_H30
ALOX5AP	TRUE	TRUE	FALSE	C04_R01	N120_H30
ALPK1	TRUE	TRUE	FALSE	C04_R01	N120_H30
AMZ1	TRUE	TRUE	FALSE	C04_R01	N120_H30
ANGPT2	TRUE	TRUE	TRUE	C04_R01	N120_H30
ANGPTL1	TRUE	TRUE	FALSE	C04_R01	N120_H30
ANK1	TRUE	TRUE	FALSE	C04_R01	N120_H30
ANKDD1B	TRUE	TRUE	FALSE	C04_R01	N120_H30
ANKEF1	TRUE	TRUE	FALSE	C04_R01	N120_H30
ANKRA2	TRUE	TRUE	FALSE	C04_R01	N120_H30
ANKRD17	TRUE	TRUE	FALSE	C04_R01	N120_H30
ANKRD37	TRUE	TRUE	FALSE	C04_R01	N120_H30
ANKRD42	TRUE	TRUE	FALSE	C04_R01	N120_H30
ANKRD46	TRUE	TRUE	FALSE	C04_R01	N120_H30
ANKRD55	TRUE	TRUE	FALSE	C04_R01	N120_H30
ANKRD62	TRUE	TRUE	FALSE	C04_R01	N120_H30
ANLN	TRUE	TRUE	FALSE	C04_R01	N120_H30
ANO1	TRUE	TRUE	FALSE	C04_R01	N120_H30
ANO2	TRUE	TRUE	FALSE	C04_R01	N120_H30
ANO3	TRUE	TRUE	TRUE	C04_R01	N120_H30
ANXA1	TRUE	TRUE	FALSE	C04_R01	N120_H30
AP000311.1	TRUE	TRUE	FALSE	C04_R01	N120_H30
AP000462.1	TRUE	TRUE	FALSE	C04_R01	N120_H30
AP000487.1	TRUE	TRUE	FALSE	C04_R01	N120_H30
AP000943.3	TRUE	TRUE	FALSE	C04_R01	N120_H30
AP001267.3	TRUE	TRUE	FALSE	C04_R01	N120_H30
AP001341.1	TRUE	TRUE	FALSE	C04_R01	N120_H30
AP001528.2	TRUE	TRUE	FALSE	C04_R01	N120_H30
AP001628.1	TRUE	TRUE	TRUE	C04_R01	N120_H30
AP001825.1	TRUE	TRUE	FALSE	C04_R01	N120_H30
AP001993.1	TRUE	TRUE	TRUE	C04_R01	N120_H30
AP002026.1	TRUE	TRUE	FALSE	C04_R01	N120_H30
AP003355.2	TRUE	TRUE	FALSE	C04_R01	N120_H30
AP003481.1	TRUE	TRUE	FALSE	C04_R01	N120_H30
AP003486.1	TRUE	TRUE	FALSE	C04_R01	N120_H30
AP003555.3	TRUE	TRUE	FALSE	C04_R01	N120_H30
AP005433.1	TRUE	TRUE	FALSE	C04_R01	N120_H30
AP006621.3	TRUE	TRUE	FALSE	C04_R01	N120_H30
AP5Z1	TRUE	TRUE	FALSE	C04_R01	N120_H30
APAF1	TRUE	TRUE	FALSE	C04_R01	N120_H30
APBB1IP	TRUE	TRUE	TRUE	C04_R01	N120_H30
AQP1	TRUE	TRUE	FALSE	C04_R01	N120_H30
AQP4	TRUE	TRUE	FALSE	C04_R01	N120_H30
ARFGEF2	TRUE	TRUE	FALSE	C04_R01	N120_H30
ARHGAP1	TRUE	TRUE	FALSE	C04_R01	N120_H30
ARHGAP15	TRUE	TRUE	FALSE	C04_R01	N120_H30
ARHGAP21	TRUE	TRUE	FALSE	C04_R01	N120_H30
ARHGAP26	TRUE	TRUE	FALSE	C04_R01	N120_H30
ARHGAP29	TRUE	TRUE	FALSE	C04_R01	N120_H30
ARHGAP31	TRUE	TRUE	TRUE	C04_R01	N120_H30
ARHGAP32	TRUE	TRUE	FALSE	C04_R01	N120_H30
ARHGAP45	TRUE	TRUE	TRUE	C04_R01	N120_H30
ARHGDIG	TRUE	TRUE	TRUE	C04_R01	N120_H30
ARHGEF12	TRUE	TRUE	FALSE	C04_R01	N120_H30
ARHGEF26	TRUE	TRUE	FALSE	C04_R01	N120_H30
ARHGEF33	TRUE	TRUE	FALSE	C04_R01	N120_H30
ARID1B	TRUE	TRUE	FALSE	C04_R01	N120_H30
ARID3A	TRUE	TRUE	FALSE	C04_R01	N120_H30
ARRDC3	TRUE	TRUE	FALSE	C04_R01	N120_H30
ARX	TRUE	TRUE	FALSE	C04_R01	N120_H30
ASB3	TRUE	TRUE	FALSE	C04_R01	N120_H30
ASCL1	TRUE	TRUE	FALSE	C04_R01	N120_H30
ASIC4	TRUE	TRUE	FALSE	C04_R01	N120_H30
ASPA	TRUE	TRUE	FALSE	C04_R01	N120_H30
ASPH	TRUE	TRUE	FALSE	C04_R01	N120_H30
ASTN1	TRUE	TRUE	FALSE	C04_R01	N120_H30
ATF6	TRUE	TRUE	FALSE	C04_R01	N120_H30
ATG2A	TRUE	TRUE	FALSE	C04_R01	N120_H30
ATG3	TRUE	TRUE	FALSE	C04_R01	N120_H30
ATP10A	TRUE	TRUE	FALSE	C04_R01	N120_H30
ATP11A	TRUE	TRUE	TRUE	C04_R01	N120_H30
ATP13A2	TRUE	TRUE	FALSE	C04_R01	N120_H30
ATP1B1	TRUE	TRUE	FALSE	C04_R01	N120_H30
ATP2C2	TRUE	TRUE	FALSE	C04_R01	N120_H30
ATP5F1E	TRUE	TRUE	FALSE	C04_R01	N120_H30
ATP6AP1L	TRUE	TRUE	FALSE	C04_R01	N120_H30
ATP9B	TRUE	TRUE	FALSE	C04_R01	N120_H30
AUP1	TRUE	TRUE	FALSE	C04_R01	N120_H30
AZGP1	TRUE	TRUE	FALSE	C04_R01	N120_H30
AZIN1	TRUE	TRUE	FALSE	C04_R01	N120_H30
B3GALT1	TRUE	TRUE	FALSE	C04_R01	N120_H30
B3GAT1	TRUE	TRUE	FALSE	C04_R01	N120_H30
B3GNT7	TRUE	TRUE	FALSE	C04_R01	N120_H30
B3GNTL1	TRUE	TRUE	FALSE	C04_R01	N120_H30
BACE2	TRUE	TRUE	FALSE	C04_R01	N120_H30
BACH2	TRUE	TRUE	FALSE	C04_R01	N120_H30
BAG3	TRUE	TRUE	FALSE	C04_R01	N120_H30
BAG6	TRUE	TRUE	FALSE	C04_R01	N120_H30
BAZ2A	TRUE	TRUE	FALSE	C04_R01	N120_H30
BBOX1	TRUE	TRUE	FALSE	C04_R01	N120_H30
BCAN	TRUE	TRUE	FALSE	C04_R01	N120_H30
BCHE	TRUE	TRUE	FALSE	C04_R01	N120_H30
BCL11B	TRUE	TRUE	FALSE	C04_R01	N120_H30
BCL2	TRUE	TRUE	FALSE	C04_R01	N120_H30
BCL2L14	TRUE	TRUE	FALSE	C04_R01	N120_H30
BEND6	TRUE	TRUE	FALSE	C04_R01	N120_H30
BEST3	TRUE	TRUE	FALSE	C04_R01	N120_H30
BICC1	TRUE	TRUE	FALSE	C04_R01	N120_H30
BIN2	TRUE	TRUE	FALSE	C04_R01	N120_H30
BLM	TRUE	TRUE	FALSE	C04_R01	N120_H30
BLNK	TRUE	TRUE	TRUE	C04_R01	N120_H30
BLVRA	TRUE	TRUE	FALSE	C04_R01	N120_H30
BMPR1B	TRUE	TRUE	FALSE	C04_R01	N120_H30
BMPR2	TRUE	TRUE	FALSE	C04_R01	N120_H30
BOK	TRUE	TRUE	FALSE	C04_R01	N120_H30
BRD2	TRUE	TRUE	FALSE	C04_R01	N120_H30
BRD7	TRUE	TRUE	FALSE	C04_R01	N120_H30
BRF1	TRUE	TRUE	FALSE	C04_R01	N120_H30
BRIX1	TRUE	TRUE	TRUE	C04_R01	N120_H30
BRSK1	TRUE	TRUE	FALSE	C04_R01	N120_H30
BTBD11	TRUE	TRUE	FALSE	C04_R01	N120_H30
BTN2A1	TRUE	TRUE	FALSE	C04_R01	N120_H30
BTNL9	TRUE	TRUE	FALSE	C04_R01	N120_H30
C11orf80	TRUE	TRUE	FALSE	C04_R01	N120_H30
C12orf73	TRUE	TRUE	FALSE	C04_R01	N120_H30
C14orf119	TRUE	TRUE	FALSE	C04_R01	N120_H30
C16orf45	TRUE	TRUE	FALSE	C04_R01	N120_H30
C18orf21	TRUE	TRUE	FALSE	C04_R01	N120_H30
C18orf54	TRUE	TRUE	FALSE	C04_R01	N120_H30
C19orf12	TRUE	TRUE	FALSE	C04_R01	N120_H30
C19orf24	TRUE	TRUE	FALSE	C04_R01	N120_H30
C19orf57	TRUE	TRUE	FALSE	C04_R01	N120_H30
C19orf66	TRUE	TRUE	FALSE	C04_R01	N120_H30
C1GALT1	TRUE	TRUE	FALSE	C04_R01	N120_H30
C1QA	TRUE	TRUE	FALSE	C04_R01	N120_H30
C1QB	TRUE	TRUE	FALSE	C04_R01	N120_H30
C1QC	TRUE	TRUE	FALSE	C04_R01	N120_H30
C1QL1	TRUE	TRUE	FALSE	C04_R01	N120_H30
C1QL2	TRUE	TRUE	FALSE	C04_R01	N120_H30
C1QTNF2	TRUE	TRUE	FALSE	C04_R01	N120_H30
C1QTNF4	TRUE	TRUE	TRUE	C04_R01	N120_H30
C1RL-AS1	TRUE	TRUE	FALSE	C04_R01	N120_H30
C1orf123	TRUE	TRUE	FALSE	C04_R01	N120_H30
C1orf159	TRUE	TRUE	FALSE	C04_R01	N120_H30
C1orf21	TRUE	TRUE	FALSE	C04_R01	N120_H30
C2	TRUE	TRUE	FALSE	C04_R01	N120_H30
C21orf2	TRUE	TRUE	FALSE	C04_R01	N120_H30
C21orf58	TRUE	TRUE	FALSE	C04_R01	N120_H30
C2CD6	TRUE	TRUE	FALSE	C04_R01	N120_H30
C3	TRUE	TRUE	FALSE	C04_R01	N120_H30
C3orf67	TRUE	TRUE	FALSE	C04_R01	N120_H30
C5orf15	TRUE	TRUE	FALSE	C04_R01	N120_H30
CA10	TRUE	TRUE	FALSE	C04_R01	N120_H30
CA3	TRUE	TRUE	TRUE	C04_R01	N120_H30
CABP1	TRUE	TRUE	TRUE	C04_R01	N120_H30
CACNA2D2	TRUE	TRUE	FALSE	C04_R01	N120_H30
CACNA2D3-AS1	TRUE	TRUE	FALSE	C04_R01	N120_H30
CACNB4	TRUE	TRUE	FALSE	C04_R01	N120_H30
CACNG4	TRUE	TRUE	FALSE	C04_R01	N120_H30
CACNG5	TRUE	TRUE	FALSE	C04_R01	N120_H30
CALB1	TRUE	TRUE	FALSE	C04_R01	N120_H30
CALCOCO2	TRUE	TRUE	FALSE	C04_R01	N120_H30
CALN1	TRUE	TRUE	FALSE	C04_R01	N120_H30
CAMK1D	TRUE	TRUE	FALSE	C04_R01	N120_H30
CAMK2A	TRUE	TRUE	FALSE	C04_R01	N120_H30
CAMK2D	TRUE	TRUE	FALSE	C04_R01	N120_H30
CAMK2N2	TRUE	TRUE	FALSE	C04_R01	N120_H30
CAPZA1	TRUE	TRUE	FALSE	C04_R01	N120_H30
CARD11	TRUE	TRUE	FALSE	C04_R01	N120_H30
CARNS1	TRUE	TRUE	FALSE	C04_R01	N120_H30
CASC10	TRUE	TRUE	FALSE	C04_R01	N120_H30
CASC17	TRUE	TRUE	FALSE	C04_R01	N120_H30
CASC2	TRUE	TRUE	TRUE	C04_R01	N120_H30
CAST	TRUE	TRUE	FALSE	C04_R01	N120_H30
CASTOR3	TRUE	TRUE	FALSE	C04_R01	N120_H30
CAV1	TRUE	TRUE	FALSE	C04_R01	N120_H30
CAV3	TRUE	TRUE	FALSE	C04_R01	N120_H30
CAVIN1	TRUE	TRUE	FALSE	C04_R01	N120_H30
CBLN2	TRUE	TRUE	FALSE	C04_R01	N120_H30
CCDC110	TRUE	TRUE	FALSE	C04_R01	N120_H30
CCDC112	TRUE	TRUE	FALSE	C04_R01	N120_H30
CCDC154	TRUE	TRUE	FALSE	C04_R01	N120_H30
CCDC158	TRUE	TRUE	FALSE	C04_R01	N120_H30
CCDC167	TRUE	TRUE	FALSE	C04_R01	N120_H30
CCDC170	TRUE	TRUE	FALSE	C04_R01	N120_H30
CCDC173	TRUE	TRUE	FALSE	C04_R01	N120_H30
CCDC190	TRUE	TRUE	FALSE	C04_R01	N120_H30
CCDC22	TRUE	TRUE	FALSE	C04_R01	N120_H30
CCDC68	TRUE	TRUE	FALSE	C04_R01	N120_H30
CCDC90B	TRUE	TRUE	FALSE	C04_R01	N120_H30
CCM2L	TRUE	TRUE	FALSE	C04_R01	N120_H30
CCND3	TRUE	TRUE	FALSE	C04_R01	N120_H30
CCNG1	TRUE	TRUE	FALSE	C04_R01	N120_H30
CCNT2-AS1	TRUE	TRUE	FALSE	C04_R01	N120_H30
CCT4	TRUE	TRUE	FALSE	C04_R01	N120_H30
CCT6B	TRUE	TRUE	FALSE	C04_R01	N120_H30
CD14	TRUE	TRUE	TRUE	C04_R01	N120_H30
CD163	TRUE	TRUE	FALSE	C04_R01	N120_H30
CD22	TRUE	TRUE	FALSE	C04_R01	N120_H30
CD300A	TRUE	TRUE	FALSE	C04_R01	N120_H30
CD4	TRUE	TRUE	FALSE	C04_R01	N120_H30
CD44	TRUE	TRUE	FALSE	C04_R01	N120_H30
CD81	TRUE	TRUE	FALSE	C04_R01	N120_H30
CD84	TRUE	TRUE	FALSE	C04_R01	N120_H30
CD86	TRUE	TRUE	FALSE	C04_R01	N120_H30
CDAN1	TRUE	TRUE	FALSE	C04_R01	N120_H30
CDC42SE1	TRUE	TRUE	FALSE	C04_R01	N120_H30
CDC73	TRUE	TRUE	TRUE	C04_R01	N120_H30
CDH1	TRUE	TRUE	FALSE	C04_R01	N120_H30
CDH19	TRUE	TRUE	FALSE	C04_R01	N120_H30
CDH23	TRUE	TRUE	FALSE	C04_R01	N120_H30
CDH4	TRUE	TRUE	FALSE	C04_R01	N120_H30
CDH7	TRUE	TRUE	FALSE	C04_R01	N120_H30
CDK18	TRUE	TRUE	FALSE	C04_R01	N120_H30
CDYL	TRUE	TRUE	TRUE	C04_R01	N120_H30
CENPI	TRUE	TRUE	FALSE	C04_R01	N120_H30
CEP44	TRUE	TRUE	FALSE	C04_R01	N120_H30
CERCAM	TRUE	TRUE	FALSE	C04_R01	N120_H30
CERS2	TRUE	TRUE	FALSE	C04_R01	N120_H30
CFAP299	TRUE	TRUE	FALSE	C04_R01	N120_H30
CFAP46	TRUE	TRUE	FALSE	C04_R01	N120_H30
CFLAR	TRUE	TRUE	TRUE	C04_R01	N120_H30
CGREF1	TRUE	TRUE	FALSE	C04_R01	N120_H30
CHD1	TRUE	TRUE	FALSE	C04_R01	N120_H30
CHI3L1	TRUE	TRUE	FALSE	C04_R01	N120_H30
CHIC2	TRUE	TRUE	FALSE	C04_R01	N120_H30
CHKA	TRUE	TRUE	FALSE	C04_R01	N120_H30
CHRAC1	TRUE	TRUE	FALSE	C04_R01	N120_H30
CHRDL1	TRUE	TRUE	FALSE	C04_R01	N120_H30
CHRM2	TRUE	TRUE	FALSE	C04_R01	N120_H30
CHRM3-AS2	TRUE	TRUE	FALSE	C04_R01	N120_H30
CHRNA7	TRUE	TRUE	FALSE	C04_R01	N120_H30
CHST8	TRUE	TRUE	FALSE	C04_R01	N120_H30
CHST9	TRUE	TRUE	FALSE	C04_R01	N120_H30
CHTF18	TRUE	TRUE	FALSE	C04_R01	N120_H30
CHUK	TRUE	TRUE	FALSE	C04_R01	N120_H30
CIB1	TRUE	TRUE	TRUE	C04_R01	N120_H30
CIP2A	TRUE	TRUE	FALSE	C04_R01	N120_H30
CITED4	TRUE	TRUE	TRUE	C04_R01	N120_H30
CLCA4	TRUE	TRUE	FALSE	C04_R01	N120_H30
CLCN5	TRUE	TRUE	FALSE	C04_R01	N120_H30
CLDN12	TRUE	TRUE	FALSE	C04_R01	N120_H30
CLDN15	TRUE	TRUE	FALSE	C04_R01	N120_H30
CLDN5	TRUE	TRUE	FALSE	C04_R01	N120_H30
CLEC7A	TRUE	TRUE	FALSE	C04_R01	N120_H30
CLIC5	TRUE	TRUE	FALSE	C04_R01	N120_H30
CLIP4	TRUE	TRUE	FALSE	C04_R01	N120_H30
CLMN	TRUE	TRUE	TRUE	C04_R01	N120_H30
CLMP	TRUE	TRUE	FALSE	C04_R01	N120_H30
CLU	TRUE	TRUE	FALSE	C04_R01	N120_H30
CMKLR1	TRUE	TRUE	FALSE	C04_R01	N120_H30
CMTM4	TRUE	TRUE	FALSE	C04_R01	N120_H30
CMTM8	TRUE	TRUE	FALSE	C04_R01	N120_H30
CMTR1	TRUE	TRUE	FALSE	C04_R01	N120_H30
CNDP1	TRUE	TRUE	FALSE	C04_R01	N120_H30
CNGA4	TRUE	TRUE	FALSE	C04_R01	N120_H30
CNGB1	TRUE	TRUE	FALSE	C04_R01	N120_H30
CNIH4	TRUE	TRUE	FALSE	C04_R01	N120_H30
CNKSR2	TRUE	TRUE	FALSE	C04_R01	N120_H30
CNNM2	TRUE	TRUE	FALSE	C04_R01	N120_H30
CNNM3	TRUE	TRUE	FALSE	C04_R01	N120_H30
CNP	TRUE	TRUE	FALSE	C04_R01	N120_H30
CNPPD1	TRUE	TRUE	FALSE	C04_R01	N120_H30
CNPY3	TRUE	TRUE	FALSE	C04_R01	N120_H30
CNTN2	TRUE	TRUE	FALSE	C04_R01	N120_H30
CNTN5	TRUE	TRUE	FALSE	C04_R01	N120_H30
COBLL1	TRUE	TRUE	FALSE	C04_R01	N120_H30
COL10A1	TRUE	TRUE	FALSE	C04_R01	N120_H30
COL11A1	TRUE	TRUE	FALSE	C04_R01	N120_H30
COL12A1	TRUE	TRUE	FALSE	C04_R01	N120_H30
COL16A1	TRUE	TRUE	FALSE	C04_R01	N120_H30
COL20A1	TRUE	TRUE	FALSE	C04_R01	N120_H30
COL23A1	TRUE	TRUE	FALSE	C04_R01	N120_H30
COL24A1	TRUE	TRUE	FALSE	C04_R01	N120_H30
COL4A3	TRUE	TRUE	FALSE	C04_R01	N120_H30
COL4A5	TRUE	TRUE	FALSE	C04_R01	N120_H30
COL5A3	TRUE	TRUE	FALSE	C04_R01	N120_H30
COL7A1	TRUE	TRUE	FALSE	C04_R01	N120_H30
COL8A1	TRUE	TRUE	FALSE	C04_R01	N120_H30
COL9A1	TRUE	TRUE	FALSE	C04_R01	N120_H30
COLGALT1	TRUE	TRUE	FALSE	C04_R01	N120_H30
COMMD4	TRUE	TRUE	FALSE	C04_R01	N120_H30
COMMD9	TRUE	TRUE	FALSE	C04_R01	N120_H30
COMT	TRUE	TRUE	FALSE	C04_R01	N120_H30
COPRS	TRUE	TRUE	FALSE	C04_R01	N120_H30
COPS8	TRUE	TRUE	FALSE	C04_R01	N120_H30
COQ2	TRUE	TRUE	FALSE	C04_R01	N120_H30
COQ4	TRUE	TRUE	FALSE	C04_R01	N120_H30
COX19	TRUE	TRUE	FALSE	C04_R01	N120_H30
COX20	TRUE	TRUE	FALSE	C04_R01	N120_H30
CP	TRUE	TRUE	FALSE	C04_R01	N120_H30
CPB1	TRUE	TRUE	FALSE	C04_R01	N120_H30
CPNE5	TRUE	TRUE	FALSE	C04_R01	N120_H30
CPSF6	TRUE	TRUE	FALSE	C04_R01	N120_H30
CRAT	TRUE	TRUE	FALSE	C04_R01	N120_H30
CREB1	TRUE	TRUE	FALSE	C04_R01	N120_H30
CREB3L1	TRUE	TRUE	FALSE	C04_R01	N120_H30
CREBZF	TRUE	TRUE	TRUE	C04_R01	N120_H30
CRIP2	TRUE	TRUE	FALSE	C04_R01	N120_H30
CRISPLD1	TRUE	TRUE	FALSE	C04_R01	N120_H30
CRISPLD2	TRUE	TRUE	FALSE	C04_R01	N120_H30
CRTC3	TRUE	TRUE	FALSE	C04_R01	N120_H30
CSF1R	TRUE	TRUE	FALSE	C04_R01	N120_H30
CSF2RA	TRUE	TRUE	FALSE	C04_R01	N120_H30
CSF3R	TRUE	TRUE	FALSE	C04_R01	N120_H30
CSPG4	TRUE	TRUE	FALSE	C04_R01	N120_H30
CTBS	TRUE	TRUE	FALSE	C04_R01	N120_H30
CTCF	TRUE	TRUE	FALSE	C04_R01	N120_H30
CTNNA1	TRUE	TRUE	FALSE	C04_R01	N120_H30
CTNNA3	TRUE	FALSE	FALSE	C04_R01	N120_H30
CTTNBP2NL	TRUE	TRUE	FALSE	C04_R01	N120_H30
CTXND1	TRUE	TRUE	FALSE	C04_R01	N120_H30
CUL4A	TRUE	TRUE	TRUE	C04_R01	N120_H30
CWC15	TRUE	TRUE	FALSE	C04_R01	N120_H30
CWC25	TRUE	TRUE	FALSE	C04_R01	N120_H30
CX3CR1	TRUE	TRUE	FALSE	C04_R01	N120_H30
CXorf36	TRUE	TRUE	FALSE	C04_R01	N120_H30
CXorf56	TRUE	TRUE	FALSE	C04_R01	N120_H30
CYHR1	TRUE	TRUE	FALSE	C04_R01	N120_H30
CYP4F11	TRUE	TRUE	FALSE	C04_R01	N120_H30
CYP4F26P	TRUE	TRUE	FALSE	C04_R01	N120_H30
CYR61	TRUE	TRUE	FALSE	C04_R01	N120_H30
CYTH4	TRUE	TRUE	FALSE	C04_R01	N120_H30
CYYR1	TRUE	TRUE	FALSE	C04_R01	N120_H30
DAZAP2	TRUE	TRUE	FALSE	C04_R01	N120_H30
DBNDD1	TRUE	TRUE	FALSE	C04_R01	N120_H30
DCAKD	TRUE	TRUE	FALSE	C04_R01	N120_H30
DCTD	TRUE	TRUE	FALSE	C04_R01	N120_H30
DCTN5	TRUE	TRUE	FALSE	C04_R01	N120_H30
DDIT3	TRUE	TRUE	FALSE	C04_R01	N120_H30
DDR1	TRUE	TRUE	FALSE	C04_R01	N120_H30
DDX3X	TRUE	TRUE	FALSE	C04_R01	N120_H30
DENND4C	TRUE	TRUE	FALSE	C04_R01	N120_H30
DEPP1	TRUE	TRUE	FALSE	C04_R01	N120_H30
DEPTOR	TRUE	TRUE	FALSE	C04_R01	N120_H30
DERL2	TRUE	TRUE	FALSE	C04_R01	N120_H30
DGKH	TRUE	TRUE	FALSE	C04_R01	N120_H30
DGKQ	TRUE	TRUE	TRUE	C04_R01	N120_H30
DHPS	TRUE	TRUE	FALSE	C04_R01	N120_H30
DHRS7B	TRUE	TRUE	FALSE	C04_R01	N120_H30
DHX15	TRUE	TRUE	FALSE	C04_R01	N120_H30
DHX16	TRUE	TRUE	FALSE	C04_R01	N120_H30
DHX33	TRUE	TRUE	FALSE	C04_R01	N120_H30
DIAPH3	TRUE	TRUE	TRUE	C04_R01	N120_H30
DICER1	TRUE	TRUE	FALSE	C04_R01	N120_H30
DLEU7-AS1	TRUE	TRUE	FALSE	C04_R01	N120_H30
DLGAP2	TRUE	FALSE	FALSE	C04_R01	N120_H30
DLGAP4-AS1	TRUE	TRUE	FALSE	C04_R01	N120_H30
DLL3	TRUE	TRUE	TRUE	C04_R01	N120_H30
DLX1	TRUE	TRUE	FALSE	C04_R01	N120_H30
DLX6-AS1	TRUE	TRUE	FALSE	C04_R01	N120_H30
DNAAF1	TRUE	TRUE	FALSE	C04_R01	N120_H30
DNAH14	TRUE	TRUE	FALSE	C04_R01	N120_H30
DNAI1	TRUE	TRUE	FALSE	C04_R01	N120_H30
DNAJC21	TRUE	TRUE	FALSE	C04_R01	N120_H30
DNAJC24	TRUE	TRUE	FALSE	C04_R01	N120_H30
DNAJC7	TRUE	TRUE	TRUE	C04_R01	N120_H30
DNAJC8	TRUE	TRUE	TRUE	C04_R01	N120_H30
DNHD1	TRUE	TRUE	FALSE	C04_R01	N120_H30
DOC2A	TRUE	TRUE	FALSE	C04_R01	N120_H30
DOCK2	TRUE	TRUE	TRUE	C04_R01	N120_H30
DOCK8	TRUE	TRUE	FALSE	C04_R01	N120_H30
DOT1L	TRUE	TRUE	TRUE	C04_R01	N120_H30
DPM1	TRUE	TRUE	FALSE	C04_R01	N120_H30
DPYSL2	TRUE	TRUE	FALSE	C04_R01	N120_H30
DSCAM	TRUE	FALSE	FALSE	C04_R01	N120_H30
DUSP5	TRUE	TRUE	FALSE	C04_R01	N120_H30
EBF1	TRUE	TRUE	FALSE	C04_R01	N120_H30
EBI3	TRUE	TRUE	FALSE	C04_R01	N120_H30
ECD	TRUE	TRUE	FALSE	C04_R01	N120_H30
ECM2	TRUE	TRUE	FALSE	C04_R01	N120_H30
EDEM1	TRUE	TRUE	FALSE	C04_R01	N120_H30
EDEM2	TRUE	TRUE	FALSE	C04_R01	N120_H30
EDEM3	TRUE	TRUE	FALSE	C04_R01	N120_H30
EDN1	TRUE	TRUE	FALSE	C04_R01	N120_H30
EFCAB3	TRUE	TRUE	FALSE	C04_R01	N120_H30
EFEMP1	TRUE	TRUE	FALSE	C04_R01	N120_H30
EFHD1	TRUE	TRUE	TRUE	C04_R01	N120_H30
EFNA5	TRUE	TRUE	FALSE	C04_R01	N120_H30
EGFL7	TRUE	TRUE	FALSE	C04_R01	N120_H30
EGR3	TRUE	TRUE	FALSE	C04_R01	N120_H30
EHBP1	TRUE	TRUE	FALSE	C04_R01	N120_H30
EHBP1L1	TRUE	TRUE	FALSE	C04_R01	N120_H30
EIF2S3B	TRUE	TRUE	FALSE	C04_R01	N120_H30
EIF3B	TRUE	TRUE	FALSE	C04_R01	N120_H30
EIF3J-DT	TRUE	TRUE	FALSE	C04_R01	N120_H30
EIF3L	TRUE	TRUE	FALSE	C04_R01	N120_H30
EIF4E	TRUE	TRUE	FALSE	C04_R01	N120_H30
EIF4EBP2	TRUE	TRUE	FALSE	C04_R01	N120_H30
ELAVL2	TRUE	TRUE	FALSE	C04_R01	N120_H30
ELMO2	TRUE	TRUE	FALSE	C04_R01	N120_H30
ELOVL2	TRUE	TRUE	FALSE	C04_R01	N120_H30
ELOVL7	TRUE	TRUE	FALSE	C04_R01	N120_H30
ELP4	TRUE	TRUE	FALSE	C04_R01	N120_H30
EMCN	TRUE	TRUE	FALSE	C04_R01	N120_H30
EMD	TRUE	TRUE	FALSE	C04_R01	N120_H30
EMILIN3	TRUE	TRUE	TRUE	C04_R01	N120_H30
EML5	TRUE	TRUE	FALSE	C04_R01	N120_H30
EMP2	TRUE	TRUE	FALSE	C04_R01	N120_H30
EMX1	TRUE	TRUE	FALSE	C04_R01	N120_H30
EMX2	TRUE	TRUE	FALSE	C04_R01	N120_H30
EMX2OS	TRUE	TRUE	TRUE	C04_R01	N120_H30
ENDOG	TRUE	TRUE	FALSE	C04_R01	N120_H30
ENG	TRUE	TRUE	FALSE	C04_R01	N120_H30
ENOSF1	TRUE	TRUE	FALSE	C04_R01	N120_H30
ENPP2	TRUE	TRUE	FALSE	C04_R01	N120_H30
ENTPD2	TRUE	TRUE	FALSE	C04_R01	N120_H30
ENTPD3	TRUE	TRUE	FALSE	C04_R01	N120_H30
EPAS1	TRUE	TRUE	FALSE	C04_R01	N120_H30
EPB41L1	TRUE	TRUE	TRUE	C04_R01	N120_H30
EPDR1	TRUE	TRUE	FALSE	C04_R01	N120_H30
EPSTI1	TRUE	TRUE	TRUE	C04_R01	N120_H30
ERCC2	TRUE	TRUE	FALSE	C04_R01	N120_H30
ERCC3	TRUE	TRUE	FALSE	C04_R01	N120_H30
ERG	TRUE	TRUE	FALSE	C04_R01	N120_H30
ERI1	TRUE	TRUE	FALSE	C04_R01	N120_H30
ERMN	TRUE	TRUE	FALSE	C04_R01	N120_H30
ERMP1	TRUE	TRUE	FALSE	C04_R01	N120_H30
ERVK3-1	TRUE	TRUE	FALSE	C04_R01	N120_H30
ETFDH	TRUE	TRUE	FALSE	C04_R01	N120_H30
ETNPPL	TRUE	TRUE	FALSE	C04_R01	N120_H30
EWSR1	TRUE	TRUE	FALSE	C04_R01	N120_H30
EXOC1	TRUE	TRUE	FALSE	C04_R01	N120_H30
EXOSC9	TRUE	TRUE	FALSE	C04_R01	N120_H30
EXTL1	TRUE	TRUE	FALSE	C04_R01	N120_H30
EYA1	TRUE	TRUE	FALSE	C04_R01	N120_H30
F11-AS1	TRUE	TRUE	TRUE	C04_R01	N120_H30
F3	TRUE	TRUE	FALSE	C04_R01	N120_H30
FAAP100	TRUE	TRUE	TRUE	C04_R01	N120_H30
FAIM	TRUE	TRUE	FALSE	C04_R01	N120_H30
FAM104B	TRUE	TRUE	FALSE	C04_R01	N120_H30
FAM107B	TRUE	TRUE	FALSE	C04_R01	N120_H30
FAM129A	TRUE	TRUE	FALSE	C04_R01	N120_H30
FAM136A	TRUE	TRUE	FALSE	C04_R01	N120_H30
FAM13A-AS1	TRUE	TRUE	FALSE	C04_R01	N120_H30
FAM163A	TRUE	TRUE	TRUE	C04_R01	N120_H30
FAM167A	TRUE	TRUE	FALSE	C04_R01	N120_H30
FAM177B	TRUE	TRUE	FALSE	C04_R01	N120_H30
FAM189A2	TRUE	TRUE	FALSE	C04_R01	N120_H30
FAM198B-AS1	TRUE	TRUE	FALSE	C04_R01	N120_H30
FAM19A5	TRUE	TRUE	FALSE	C04_R01	N120_H30
FAM219A	TRUE	TRUE	FALSE	C04_R01	N120_H30
FAM222A	TRUE	TRUE	FALSE	C04_R01	N120_H30
FAM229A	TRUE	TRUE	FALSE	C04_R01	N120_H30
FAM229B	TRUE	TRUE	FALSE	C04_R01	N120_H30
FAM43A	TRUE	TRUE	FALSE	C04_R01	N120_H30
FAM45A	TRUE	TRUE	FALSE	C04_R01	N120_H30
FAM78B	TRUE	TRUE	FALSE	C04_R01	N120_H30
FAM84B	TRUE	TRUE	FALSE	C04_R01	N120_H30
FAM90A1	TRUE	TRUE	FALSE	C04_R01	N120_H30
FANCI	TRUE	TRUE	FALSE	C04_R01	N120_H30
FANK1	TRUE	TRUE	FALSE	C04_R01	N120_H30
FBXO22	TRUE	TRUE	FALSE	C04_R01	N120_H30
FBXO38	TRUE	TRUE	FALSE	C04_R01	N120_H30
FBXO4	TRUE	TRUE	TRUE	C04_R01	N120_H30
FBXW11	TRUE	TRUE	FALSE	C04_R01	N120_H30
FBXW4	TRUE	TRUE	FALSE	C04_R01	N120_H30
FCER1G	TRUE	TRUE	FALSE	C04_R01	N120_H30
FCGBP	TRUE	TRUE	FALSE	C04_R01	N120_H30
FCGR1A	TRUE	TRUE	FALSE	C04_R01	N120_H30
FCGR2A	TRUE	TRUE	TRUE	C04_R01	N120_H30
FCGR3A	TRUE	TRUE	FALSE	C04_R01	N120_H30
FECH	TRUE	TRUE	TRUE	C04_R01	N120_H30
FEM1B	TRUE	TRUE	FALSE	C04_R01	N120_H30
FER1L6-AS2	TRUE	TRUE	FALSE	C04_R01	N120_H30
FERMT1	TRUE	TRUE	FALSE	C04_R01	N120_H30
FEZ2	TRUE	TRUE	FALSE	C04_R01	N120_H30
FGD2	TRUE	TRUE	FALSE	C04_R01	N120_H30
FGD5	TRUE	TRUE	FALSE	C04_R01	N120_H30
FGF10	TRUE	TRUE	FALSE	C04_R01	N120_H30
FGF5	TRUE	TRUE	FALSE	C04_R01	N120_H30
FGFR1	TRUE	TRUE	FALSE	C04_R01	N120_H30
FGFR3	TRUE	TRUE	FALSE	C04_R01	N120_H30
FIGNL1	TRUE	TRUE	FALSE	C04_R01	N120_H30
FLI1	TRUE	TRUE	FALSE	C04_R01	N120_H30
FLT1	TRUE	TRUE	FALSE	C04_R01	N120_H30
FLT3	TRUE	TRUE	FALSE	C04_R01	N120_H30
FMO5	TRUE	TRUE	FALSE	C04_R01	N120_H30
FN1	TRUE	TRUE	FALSE	C04_R01	N120_H30
FNBP1L	TRUE	TRUE	FALSE	C04_R01	N120_H30
FOLH1	TRUE	TRUE	FALSE	C04_R01	N120_H30
FOSB	TRUE	TRUE	TRUE	C04_R01	N120_H30
FOSL2	TRUE	TRUE	FALSE	C04_R01	N120_H30
FRMD6-AS1	TRUE	TRUE	FALSE	C04_R01	N120_H30
FRS3	TRUE	TRUE	FALSE	C04_R01	N120_H30
FSTL4	TRUE	TRUE	FALSE	C04_R01	N120_H30
FUK	TRUE	TRUE	FALSE	C04_R01	N120_H30
FURIN	TRUE	TRUE	FALSE	C04_R01	N120_H30
FUS	TRUE	TRUE	FALSE	C04_R01	N120_H30
FYB1	TRUE	TRUE	TRUE	C04_R01	N120_H30
FZD9	TRUE	TRUE	FALSE	C04_R01	N120_H30
G3BP1	TRUE	TRUE	FALSE	C04_R01	N120_H30
GABPB1-AS1	TRUE	TRUE	FALSE	C04_R01	N120_H30
GABPB2	TRUE	TRUE	FALSE	C04_R01	N120_H30
GABRB3	TRUE	TRUE	FALSE	C04_R01	N120_H30
GABRG3	TRUE	TRUE	FALSE	C04_R01	N120_H30
GAD1	TRUE	TRUE	FALSE	C04_R01	N120_H30
GAD2	TRUE	TRUE	TRUE	C04_R01	N120_H30
GALNS	TRUE	TRUE	TRUE	C04_R01	N120_H30
GALNT15	TRUE	TRUE	FALSE	C04_R01	N120_H30
GALR1	TRUE	TRUE	FALSE	C04_R01	N120_H30
GANAB	TRUE	TRUE	FALSE	C04_R01	N120_H30
GAPVD1	TRUE	TRUE	FALSE	C04_R01	N120_H30
GAS2	TRUE	TRUE	TRUE	C04_R01	N120_H30
GBP4	TRUE	TRUE	FALSE	C04_R01	N120_H30
GCLC	TRUE	TRUE	FALSE	C04_R01	N120_H30
GCN1	TRUE	TRUE	FALSE	C04_R01	N120_H30
GDAP1L1	TRUE	TRUE	FALSE	C04_R01	N120_H30
GEMIN2	TRUE	TRUE	FALSE	C04_R01	N120_H30
GFAP	TRUE	TRUE	FALSE	C04_R01	N120_H30
GFER	TRUE	TRUE	FALSE	C04_R01	N120_H30
GHDC	TRUE	TRUE	TRUE	C04_R01	N120_H30
GINS1	TRUE	TRUE	FALSE	C04_R01	N120_H30
GIPR	TRUE	TRUE	FALSE	C04_R01	N120_H30
GJB1	TRUE	TRUE	FALSE	C04_R01	N120_H30
GJB6	TRUE	TRUE	TRUE	C04_R01	N120_H30
GJC2	TRUE	TRUE	FALSE	C04_R01	N120_H30
GLDN	TRUE	TRUE	FALSE	C04_R01	N120_H30
GLI2	TRUE	TRUE	FALSE	C04_R01	N120_H30
GLIDR	TRUE	TRUE	FALSE	C04_R01	N120_H30
GLO1	TRUE	TRUE	TRUE	C04_R01	N120_H30
GLOD4	TRUE	TRUE	FALSE	C04_R01	N120_H30
GLP2R	TRUE	TRUE	FALSE	C04_R01	N120_H30
GLRA2	TRUE	TRUE	FALSE	C04_R01	N120_H30
GLRA3	TRUE	TRUE	FALSE	C04_R01	N120_H30
GMCL1	TRUE	TRUE	FALSE	C04_R01	N120_H30
GNA13	TRUE	TRUE	FALSE	C04_R01	N120_H30
GNAS	TRUE	TRUE	FALSE	C04_R01	N120_H30
GNB3	TRUE	TRUE	FALSE	C04_R01	N120_H30
GNE	TRUE	TRUE	FALSE	C04_R01	N120_H30
GNGT1	TRUE	TRUE	FALSE	C04_R01	N120_H30
GNL1	TRUE	TRUE	FALSE	C04_R01	N120_H30
GNPDA1	TRUE	TRUE	TRUE	C04_R01	N120_H30
GNPNAT1	TRUE	TRUE	FALSE	C04_R01	N120_H30
GOLGB1	TRUE	TRUE	FALSE	C04_R01	N120_H30
GOLIM4	TRUE	TRUE	TRUE	C04_R01	N120_H30
GPBP1L1	TRUE	TRUE	FALSE	C04_R01	N120_H30
GPC5	TRUE	TRUE	FALSE	C04_R01	N120_H30
GPC6	TRUE	TRUE	FALSE	C04_R01	N120_H30
GPNMB	TRUE	TRUE	FALSE	C04_R01	N120_H30
GPR143	TRUE	TRUE	FALSE	C04_R01	N120_H30
GPR149	TRUE	TRUE	TRUE	C04_R01	N120_H30
GPR153	TRUE	TRUE	TRUE	C04_R01	N120_H30
GPR17	TRUE	TRUE	FALSE	C04_R01	N120_H30
GPR26	TRUE	TRUE	FALSE	C04_R01	N120_H30
GPR27	TRUE	TRUE	FALSE	C04_R01	N120_H30
GPR34	TRUE	TRUE	FALSE	C04_R01	N120_H30
GPR37	TRUE	TRUE	FALSE	C04_R01	N120_H30
GPR37L1	TRUE	TRUE	FALSE	C04_R01	N120_H30
GPR55	TRUE	TRUE	FALSE	C04_R01	N120_H30
GPR62	TRUE	TRUE	FALSE	C04_R01	N120_H30
GPR85	TRUE	TRUE	FALSE	C04_R01	N120_H30
GRASP	TRUE	TRUE	FALSE	C04_R01	N120_H30
GREB1	TRUE	TRUE	FALSE	C04_R01	N120_H30
GREM1	TRUE	TRUE	FALSE	C04_R01	N120_H30
GREM2	TRUE	TRUE	FALSE	C04_R01	N120_H30
GRIN2C	TRUE	TRUE	FALSE	C04_R01	N120_H30
GRIN3A	TRUE	TRUE	FALSE	C04_R01	N120_H30
GRIP1	TRUE	TRUE	FALSE	C04_R01	N120_H30
GRIP2	TRUE	TRUE	FALSE	C04_R01	N120_H30
GRM4	TRUE	TRUE	FALSE	C04_R01	N120_H30
GRN	TRUE	TRUE	FALSE	C04_R01	N120_H30
GSG1L	TRUE	TRUE	FALSE	C04_R01	N120_H30
GSTM4	TRUE	TRUE	FALSE	C04_R01	N120_H30
GTF2IRD1	TRUE	TRUE	FALSE	C04_R01	N120_H30
GTF3C2	TRUE	TRUE	FALSE	C04_R01	N120_H30
GTF3C6	TRUE	TRUE	FALSE	C04_R01	N120_H30
GTPBP4	TRUE	TRUE	FALSE	C04_R01	N120_H30
GXYLT1	TRUE	TRUE	FALSE	C04_R01	N120_H30
GYG1	TRUE	TRUE	FALSE	C04_R01	N120_H30
H1FX-AS1	TRUE	TRUE	FALSE	C04_R01	N120_H30
HACL1	TRUE	TRUE	FALSE	C04_R01	N120_H30
HAMP	TRUE	TRUE	FALSE	C04_R01	N120_H30
HAPLN2	TRUE	TRUE	FALSE	C04_R01	N120_H30
HARBI1	TRUE	TRUE	FALSE	C04_R01	N120_H30
HAUS5	TRUE	TRUE	TRUE	C04_R01	N120_H30
HCFC2	TRUE	TRUE	FALSE	C04_R01	N120_H30
HCG11	TRUE	TRUE	FALSE	C04_R01	N120_H30
HCK	TRUE	TRUE	FALSE	C04_R01	N120_H30
HCLS1	TRUE	TRUE	FALSE	C04_R01	N120_H30
HDAC2	TRUE	TRUE	TRUE	C04_R01	N120_H30
HDDC3	TRUE	TRUE	FALSE	C04_R01	N120_H30
HDHD3	TRUE	TRUE	FALSE	C04_R01	N120_H30
HDHD5	TRUE	TRUE	FALSE	C04_R01	N120_H30
HECTD1	TRUE	TRUE	FALSE	C04_R01	N120_H30
HES4	TRUE	TRUE	FALSE	C04_R01	N120_H30
HHIP	TRUE	TRUE	FALSE	C04_R01	N120_H30
HHIP-AS1	TRUE	TRUE	FALSE	C04_R01	N120_H30
HHIPL1	TRUE	TRUE	FALSE	C04_R01	N120_H30
HIF1A-AS2	TRUE	TRUE	FALSE	C04_R01	N120_H30
HIST1H4C	TRUE	TRUE	FALSE	C04_R01	N120_H30
HLA-DMB	TRUE	TRUE	TRUE	C04_R01	N120_H30
HLA-DPA1	TRUE	TRUE	FALSE	C04_R01	N120_H30
HLA-E	TRUE	TRUE	FALSE	C04_R01	N120_H30
HNRNPLL	TRUE	TRUE	FALSE	C04_R01	N120_H30
HPGDS	TRUE	TRUE	FALSE	C04_R01	N120_H30
HPN-AS1	TRUE	TRUE	FALSE	C04_R01	N120_H30
HPSE2	TRUE	TRUE	FALSE	C04_R01	N120_H30
HRASLS	TRUE	TRUE	TRUE	C04_R01	N120_H30
HSBP1	TRUE	TRUE	FALSE	C04_R01	N120_H30
HSDL1	TRUE	TRUE	FALSE	C04_R01	N120_H30
HSP90AB1	TRUE	TRUE	FALSE	C04_R01	N120_H30
HSPA4	TRUE	TRUE	FALSE	C04_R01	N120_H30
HTR3B	TRUE	TRUE	FALSE	C04_R01	N120_H30
HYAL2	TRUE	TRUE	FALSE	C04_R01	N120_H30
HYDIN	TRUE	TRUE	FALSE	C04_R01	N120_H30
IARS	TRUE	TRUE	FALSE	C04_R01	N120_H30
IBA57	TRUE	TRUE	FALSE	C04_R01	N120_H30
ICA1L	TRUE	TRUE	FALSE	C04_R01	N120_H30
ICAM5	TRUE	TRUE	FALSE	C04_R01	N120_H30
ICE2	TRUE	TRUE	FALSE	C04_R01	N120_H30
ID1	TRUE	TRUE	FALSE	C04_R01	N120_H30
ID3	TRUE	TRUE	FALSE	C04_R01	N120_H30
ID4	TRUE	TRUE	FALSE	C04_R01	N120_H30
IDH2-DT	TRUE	TRUE	FALSE	C04_R01	N120_H30
IDH3G	TRUE	TRUE	FALSE	C04_R01	N120_H30
IDNK	TRUE	TRUE	FALSE	C04_R01	N120_H30
IDUA	TRUE	TRUE	FALSE	C04_R01	N120_H30
IFI27	TRUE	TRUE	FALSE	C04_R01	N120_H30
IFI44	TRUE	TRUE	FALSE	C04_R01	N120_H30
IFI44L	TRUE	TRUE	FALSE	C04_R01	N120_H30
IFIT2	TRUE	TRUE	TRUE	C04_R01	N120_H30
IFIT5	TRUE	TRUE	TRUE	C04_R01	N120_H30
IFITM3	TRUE	TRUE	FALSE	C04_R01	N120_H30
IFNG-AS1	TRUE	TRUE	FALSE	C04_R01	N120_H30
IFT20	TRUE	TRUE	FALSE	C04_R01	N120_H30
IGF1	TRUE	TRUE	FALSE	C04_R01	N120_H30
IGFBP3	TRUE	TRUE	FALSE	C04_R01	N120_H30
IGSF8	TRUE	TRUE	FALSE	C04_R01	N120_H30
IKBKE	TRUE	TRUE	FALSE	C04_R01	N120_H30
IKZF1	TRUE	TRUE	FALSE	C04_R01	N120_H30
IKZF5	TRUE	TRUE	FALSE	C04_R01	N120_H30
IL10RA	TRUE	TRUE	FALSE	C04_R01	N120_H30
IL11RA	TRUE	TRUE	FALSE	C04_R01	N120_H30
IL12A-AS1	TRUE	TRUE	FALSE	C04_R01	N120_H30
IL12RB2	TRUE	TRUE	FALSE	C04_R01	N120_H30
IL18	TRUE	TRUE	FALSE	C04_R01	N120_H30
IL1R1	TRUE	TRUE	FALSE	C04_R01	N120_H30
IL33	TRUE	TRUE	FALSE	C04_R01	N120_H30
IL7	TRUE	TRUE	FALSE	C04_R01	N120_H30
ILK	TRUE	TRUE	FALSE	C04_R01	N120_H30
IMMT	TRUE	TRUE	FALSE	C04_R01	N120_H30
INAFM1	TRUE	TRUE	FALSE	C04_R01	N120_H30
INHBA	TRUE	TRUE	TRUE	C04_R01	N120_H30
INPP5A	TRUE	TRUE	FALSE	C04_R01	N120_H30
INPP5J	TRUE	TRUE	FALSE	C04_R01	N120_H30
INTS6	TRUE	TRUE	FALSE	C04_R01	N120_H30
INTS6L	TRUE	TRUE	FALSE	C04_R01	N120_H30
INVS	TRUE	TRUE	FALSE	C04_R01	N120_H30
IP6K2	TRUE	TRUE	FALSE	C04_R01	N120_H30
IP6K3	TRUE	TRUE	FALSE	C04_R01	N120_H30
IPPK	TRUE	TRUE	FALSE	C04_R01	N120_H30
IQCB1	TRUE	TRUE	FALSE	C04_R01	N120_H30
IRF2BPL	TRUE	TRUE	FALSE	C04_R01	N120_H30
IRF8	TRUE	TRUE	FALSE	C04_R01	N120_H30
IRS1	TRUE	TRUE	TRUE	C04_R01	N120_H30
ISY1-RAB43	TRUE	TRUE	TRUE	C04_R01	N120_H30
ISYNA1	TRUE	TRUE	FALSE	C04_R01	N120_H30
ITGA1	TRUE	TRUE	FALSE	C04_R01	N120_H30
ITGA8	TRUE	TRUE	FALSE	C04_R01	N120_H30
ITGA9	TRUE	TRUE	FALSE	C04_R01	N120_H30
ITGAM	TRUE	TRUE	FALSE	C04_R01	N120_H30
ITGAX	TRUE	TRUE	FALSE	C04_R01	N120_H30
ITGB2	TRUE	TRUE	FALSE	C04_R01	N120_H30
ITGB4	TRUE	TRUE	FALSE	C04_R01	N120_H30
ITGB8	TRUE	TRUE	FALSE	C04_R01	N120_H30
ITM2A	TRUE	TRUE	FALSE	C04_R01	N120_H30
ITM2B	TRUE	TRUE	FALSE	C04_R01	N120_H30
ITPK1	TRUE	TRUE	FALSE	C04_R01	N120_H30
ITSN1	TRUE	TRUE	FALSE	C04_R01	N120_H30
JAG2	TRUE	TRUE	FALSE	C04_R01	N120_H30
JAGN1	TRUE	TRUE	FALSE	C04_R01	N120_H30
JAZF1-AS1	TRUE	TRUE	FALSE	C04_R01	N120_H30
JCAD	TRUE	TRUE	FALSE	C04_R01	N120_H30
JHY	TRUE	TRUE	FALSE	C04_R01	N120_H30
JPT1	TRUE	TRUE	FALSE	C04_R01	N120_H30
JRKL	TRUE	TRUE	FALSE	C04_R01	N120_H30
JUP	TRUE	TRUE	FALSE	C04_R01	N120_H30
KANK4	TRUE	TRUE	TRUE	C04_R01	N120_H30
KANSL3	TRUE	TRUE	TRUE	C04_R01	N120_H30
KBTBD11	TRUE	TRUE	FALSE	C04_R01	N120_H30
KBTBD2	TRUE	TRUE	FALSE	C04_R01	N120_H30
KCNAB3	TRUE	TRUE	FALSE	C04_R01	N120_H30
KCNC2	TRUE	TRUE	FALSE	C04_R01	N120_H30
KCNG1	TRUE	TRUE	FALSE	C04_R01	N120_H30
KCNG3	TRUE	TRUE	FALSE	C04_R01	N120_H30
KCNH1	TRUE	TRUE	FALSE	C04_R01	N120_H30
KCNJ10	TRUE	TRUE	FALSE	C04_R01	N120_H30
KCNJ14	TRUE	TRUE	FALSE	C04_R01	N120_H30
KCNJ16	TRUE	TRUE	FALSE	C04_R01	N120_H30
KCNJ5	TRUE	TRUE	FALSE	C04_R01	N120_H30
KCNK3	TRUE	TRUE	FALSE	C04_R01	N120_H30
KCNMA1-AS1	TRUE	TRUE	FALSE	C04_R01	N120_H30
KCNMB2	TRUE	TRUE	FALSE	C04_R01	N120_H30
KCNMB2-AS1	TRUE	TRUE	FALSE	C04_R01	N120_H30
KCNQ1	TRUE	TRUE	FALSE	C04_R01	N120_H30
KCNS3	TRUE	TRUE	FALSE	C04_R01	N120_H30
KCNV1	TRUE	TRUE	FALSE	C04_R01	N120_H30
KCP	TRUE	TRUE	FALSE	C04_R01	N120_H30
KCTD17	TRUE	TRUE	FALSE	C04_R01	N120_H30
KEL	TRUE	TRUE	FALSE	C04_R01	N120_H30
KIAA0319	TRUE	TRUE	FALSE	C04_R01	N120_H30
KIAA1147	TRUE	TRUE	TRUE	C04_R01	N120_H30
KIAA1217	TRUE	TRUE	FALSE	C04_R01	N120_H30
KIAA1324L	TRUE	TRUE	FALSE	C04_R01	N120_H30
KIAA1328	TRUE	TRUE	FALSE	C04_R01	N120_H30
KIAA1468	TRUE	TRUE	FALSE	C04_R01	N120_H30
KIAA2012	TRUE	TRUE	FALSE	C04_R01	N120_H30
KIF3B	TRUE	TRUE	FALSE	C04_R01	N120_H30
KIF7	TRUE	TRUE	FALSE	C04_R01	N120_H30
KIF9-AS1	TRUE	TRUE	FALSE	C04_R01	N120_H30
KLF2	TRUE	TRUE	FALSE	C04_R01	N120_H30
KLF5	TRUE	TRUE	FALSE	C04_R01	N120_H30
KLHL1	TRUE	TRUE	FALSE	C04_R01	N120_H30
KLHL26	TRUE	TRUE	FALSE	C04_R01	N120_H30
KLHL42	TRUE	TRUE	FALSE	C04_R01	N120_H30
KLK6	TRUE	TRUE	FALSE	C04_R01	N120_H30
KLRC4-KLRK1	TRUE	TRUE	FALSE	C04_R01	N120_H30
KPTN	TRUE	TRUE	FALSE	C04_R01	N120_H30
KRTAP5-AS1	TRUE	TRUE	FALSE	C04_R01	N120_H30
KTN1	TRUE	TRUE	FALSE	C04_R01	N120_H30
KXD1	TRUE	TRUE	FALSE	C04_R01	N120_H30
L2HGDH	TRUE	TRUE	FALSE	C04_R01	N120_H30
L3MBTL3	TRUE	TRUE	FALSE	C04_R01	N120_H30
LAGE3	TRUE	TRUE	FALSE	C04_R01	N120_H30
LAIR1	TRUE	TRUE	FALSE	C04_R01	N120_H30
LAMA1	TRUE	TRUE	FALSE	C04_R01	N120_H30
LAMA3	TRUE	TRUE	FALSE	C04_R01	N120_H30
LAMA5	TRUE	TRUE	FALSE	C04_R01	N120_H30
LAMTOR3	TRUE	TRUE	TRUE	C04_R01	N120_H30
LANCL1	TRUE	TRUE	FALSE	C04_R01	N120_H30
LAPTM5	TRUE	TRUE	FALSE	C04_R01	N120_H30
LAT	TRUE	TRUE	FALSE	C04_R01	N120_H30
LBR	TRUE	TRUE	FALSE	C04_R01	N120_H30
LCN12	TRUE	TRUE	FALSE	C04_R01	N120_H30
LDB3	TRUE	TRUE	FALSE	C04_R01	N120_H30
LDLR	TRUE	TRUE	TRUE	C04_R01	N120_H30
LEMD3	TRUE	TRUE	FALSE	C04_R01	N120_H30
LHFPL3	TRUE	TRUE	FALSE	C04_R01	N120_H30
LHX6	TRUE	TRUE	FALSE	C04_R01	N120_H30
LIG1	TRUE	TRUE	FALSE	C04_R01	N120_H30
LILRB1	TRUE	TRUE	FALSE	C04_R01	N120_H30
LIMCH1	TRUE	TRUE	FALSE	C04_R01	N120_H30
LINC00158	TRUE	TRUE	FALSE	C04_R01	N120_H30
LINC00237	TRUE	TRUE	FALSE	C04_R01	N120_H30
LINC00265	TRUE	TRUE	FALSE	C04_R01	N120_H30
LINC00290	TRUE	TRUE	FALSE	C04_R01	N120_H30
LINC00298	TRUE	TRUE	FALSE	C04_R01	N120_H30
LINC00299	TRUE	TRUE	TRUE	C04_R01	N120_H30
LINC00326	TRUE	TRUE	FALSE	C04_R01	N120_H30
LINC00390	TRUE	TRUE	FALSE	C04_R01	N120_H30
LINC00461	TRUE	TRUE	FALSE	C04_R01	N120_H30
LINC00463	TRUE	TRUE	TRUE	C04_R01	N120_H30
LINC00499	TRUE	TRUE	FALSE	C04_R01	N120_H30
LINC00500	TRUE	TRUE	FALSE	C04_R01	N120_H30
LINC00504	TRUE	TRUE	FALSE	C04_R01	N120_H30
LINC00507	TRUE	TRUE	TRUE	C04_R01	N120_H30
LINC00508	TRUE	TRUE	FALSE	C04_R01	N120_H30
LINC00630	TRUE	TRUE	FALSE	C04_R01	N120_H30
LINC00844	TRUE	TRUE	FALSE	C04_R01	N120_H30
LINC00854	TRUE	TRUE	FALSE	C04_R01	N120_H30
LINC00877	TRUE	TRUE	FALSE	C04_R01	N120_H30
LINC00926	TRUE	TRUE	FALSE	C04_R01	N120_H30
LINC00982	TRUE	TRUE	FALSE	C04_R01	N120_H30
LINC01006	TRUE	TRUE	FALSE	C04_R01	N120_H30
LINC01010	TRUE	TRUE	FALSE	C04_R01	N120_H30
LINC01090	TRUE	TRUE	FALSE	C04_R01	N120_H30
LINC01099	TRUE	TRUE	FALSE	C04_R01	N120_H30
LINC01202	TRUE	TRUE	FALSE	C04_R01	N120_H30
LINC01250	TRUE	TRUE	FALSE	C04_R01	N120_H30
LINC01268	TRUE	TRUE	FALSE	C04_R01	N120_H30
LINC01299	TRUE	TRUE	FALSE	C04_R01	N120_H30
LINC01331	TRUE	TRUE	FALSE	C04_R01	N120_H30
LINC01336	TRUE	TRUE	FALSE	C04_R01	N120_H30
LINC01378	TRUE	TRUE	FALSE	C04_R01	N120_H30
LINC01410	TRUE	TRUE	FALSE	C04_R01	N120_H30
LINC01482	TRUE	TRUE	FALSE	C04_R01	N120_H30
LINC01484	TRUE	TRUE	FALSE	C04_R01	N120_H30
LINC01494	TRUE	TRUE	FALSE	C04_R01	N120_H30
LINC01551	TRUE	TRUE	FALSE	C04_R01	N120_H30
LINC01586	TRUE	TRUE	FALSE	C04_R01	N120_H30
LINC01608	TRUE	TRUE	TRUE	C04_R01	N120_H30
LINC01630	TRUE	TRUE	FALSE	C04_R01	N120_H30
LINC01684	TRUE	TRUE	FALSE	C04_R01	N120_H30
LINC01721	TRUE	TRUE	FALSE	C04_R01	N120_H30
LINC01727	TRUE	TRUE	FALSE	C04_R01	N120_H30
LINC01792	TRUE	TRUE	FALSE	C04_R01	N120_H30
LINC01811	TRUE	TRUE	FALSE	C04_R01	N120_H30
LINC01821	TRUE	TRUE	FALSE	C04_R01	N120_H30
LINC01877	TRUE	TRUE	FALSE	C04_R01	N120_H30
LINC01923	TRUE	TRUE	FALSE	C04_R01	N120_H30
LINC01934	TRUE	TRUE	FALSE	C04_R01	N120_H30
LINC01965	TRUE	TRUE	FALSE	C04_R01	N120_H30
LINC02055	TRUE	TRUE	FALSE	C04_R01	N120_H30
LINC02058	TRUE	TRUE	FALSE	C04_R01	N120_H30
LINC02147	TRUE	TRUE	TRUE	C04_R01	N120_H30
LINC02199	TRUE	TRUE	FALSE	C04_R01	N120_H30
LINC02217	TRUE	TRUE	FALSE	C04_R01	N120_H30
LINC02253	TRUE	TRUE	FALSE	C04_R01	N120_H30
LINC02254	TRUE	TRUE	TRUE	C04_R01	N120_H30
LINC02263	TRUE	TRUE	FALSE	C04_R01	N120_H30
LINC02283	TRUE	TRUE	FALSE	C04_R01	N120_H30
LINC02293	TRUE	TRUE	FALSE	C04_R01	N120_H30
LINC02296	TRUE	TRUE	FALSE	C04_R01	N120_H30
LINC02306	TRUE	TRUE	FALSE	C04_R01	N120_H30
LINC02327	TRUE	TRUE	FALSE	C04_R01	N120_H30
LINC02328	TRUE	TRUE	FALSE	C04_R01	N120_H30
LINC02341	TRUE	TRUE	FALSE	C04_R01	N120_H30
LINC02359	TRUE	TRUE	FALSE	C04_R01	N120_H30
LINC02398	TRUE	TRUE	FALSE	C04_R01	N120_H30
LINC02473	TRUE	TRUE	FALSE	C04_R01	N120_H30
LINC02588	TRUE	TRUE	FALSE	C04_R01	N120_H30
LINGO2	TRUE	TRUE	FALSE	C04_R01	N120_H30
LIX1	TRUE	TRUE	FALSE	C04_R01	N120_H30
LMCD1-AS1	TRUE	TRUE	FALSE	C04_R01	N120_H30
LONP1	TRUE	TRUE	FALSE	C04_R01	N120_H30
LOXL2	TRUE	TRUE	FALSE	C04_R01	N120_H30
LPAR3	TRUE	TRUE	FALSE	C04_R01	N120_H30
LPAR5	TRUE	TRUE	TRUE	C04_R01	N120_H30
LPCAT2	TRUE	TRUE	FALSE	C04_R01	N120_H30
LPGAT1	TRUE	TRUE	FALSE	C04_R01	N120_H30
LPP	TRUE	TRUE	TRUE	C04_R01	N120_H30
LRP2	TRUE	TRUE	FALSE	C04_R01	N120_H30
LRRC10B	TRUE	TRUE	FALSE	C04_R01	N120_H30
LRRC38	TRUE	TRUE	FALSE	C04_R01	N120_H30
LRRC4	TRUE	TRUE	FALSE	C04_R01	N120_H30
LRRC41	TRUE	TRUE	FALSE	C04_R01	N120_H30
LRRC43	TRUE	TRUE	FALSE	C04_R01	N120_H30
LRRC4C	TRUE	FALSE	FALSE	C04_R01	N120_H30
LRRC53	TRUE	TRUE	FALSE	C04_R01	N120_H30
LRRC63	TRUE	TRUE	FALSE	C04_R01	N120_H30
LRRC66	TRUE	TRUE	FALSE	C04_R01	N120_H30
LRRIQ1	TRUE	TRUE	FALSE	C04_R01	N120_H30
LRRTM2	TRUE	TRUE	FALSE	C04_R01	N120_H30
LRTM1	TRUE	TRUE	FALSE	C04_R01	N120_H30
LSAMP	TRUE	FALSE	FALSE	C04_R01	N120_H30
LSM11	TRUE	TRUE	FALSE	C04_R01	N120_H30
LSM14A	TRUE	TRUE	FALSE	C04_R01	N120_H30
LSM8	TRUE	TRUE	FALSE	C04_R01	N120_H30
LSMEM1	TRUE	TRUE	TRUE	C04_R01	N120_H30
LST1	TRUE	TRUE	FALSE	C04_R01	N120_H30
LTV1	TRUE	TRUE	FALSE	C04_R01	N120_H30
LURAP1L-AS1	TRUE	TRUE	FALSE	C04_R01	N120_H30
LUZP2	TRUE	TRUE	FALSE	C04_R01	N120_H30
LY86	TRUE	TRUE	FALSE	C04_R01	N120_H30
LY86-AS1	TRUE	TRUE	TRUE	C04_R01	N120_H30
LYPD1	TRUE	TRUE	FALSE	C04_R01	N120_H30
LYPD6B	TRUE	TRUE	FALSE	C04_R01	N120_H30
LYPD8	TRUE	TRUE	FALSE	C04_R01	N120_H30
LYPLA1	TRUE	TRUE	FALSE	C04_R01	N120_H30
LYPLAL1-DT	TRUE	TRUE	FALSE	C04_R01	N120_H30
MACC1	TRUE	TRUE	FALSE	C04_R01	N120_H30
MACF1	TRUE	TRUE	FALSE	C04_R01	N120_H30
MACROD2-AS1	TRUE	TRUE	FALSE	C04_R01	N120_H30
MAFG	TRUE	TRUE	FALSE	C04_R01	N120_H30
MAFK	TRUE	TRUE	FALSE	C04_R01	N120_H30
MAG	TRUE	TRUE	FALSE	C04_R01	N120_H30
MAGEH1	TRUE	TRUE	FALSE	C04_R01	N120_H30
MALINC1	TRUE	TRUE	TRUE	C04_R01	N120_H30
MAN2A2	TRUE	TRUE	FALSE	C04_R01	N120_H30
MANF	TRUE	TRUE	FALSE	C04_R01	N120_H30
MANSC1	TRUE	TRUE	FALSE	C04_R01	N120_H30
MAP3K10	TRUE	TRUE	FALSE	C04_R01	N120_H30
MAP3K7	TRUE	TRUE	TRUE	C04_R01	N120_H30
MAP3K8	TRUE	TRUE	FALSE	C04_R01	N120_H30
MAPK12	TRUE	TRUE	FALSE	C04_R01	N120_H30
MARCH10	TRUE	TRUE	FALSE	C04_R01	N120_H30
MARCH11	TRUE	TRUE	FALSE	C04_R01	N120_H30
MARCH3	TRUE	TRUE	FALSE	C04_R01	N120_H30
MARCH5	TRUE	TRUE	TRUE	C04_R01	N120_H30
MARCH6	TRUE	TRUE	FALSE	C04_R01	N120_H30
MASP1	TRUE	TRUE	FALSE	C04_R01	N120_H30
MBD5	TRUE	TRUE	FALSE	C04_R01	N120_H30
MBTPS2	TRUE	TRUE	FALSE	C04_R01	N120_H30
MCAM	TRUE	TRUE	FALSE	C04_R01	N120_H30
MCAT	TRUE	TRUE	FALSE	C04_R01	N120_H30
MCHR2	TRUE	TRUE	FALSE	C04_R01	N120_H30
MCM3	TRUE	TRUE	FALSE	C04_R01	N120_H30
MCM3AP-AS1	TRUE	TRUE	FALSE	C04_R01	N120_H30
MCOLN1	TRUE	TRUE	FALSE	C04_R01	N120_H30
MCRIP2	TRUE	TRUE	TRUE	C04_R01	N120_H30
MECOM	TRUE	TRUE	FALSE	C04_R01	N120_H30
MECR	TRUE	TRUE	FALSE	C04_R01	N120_H30
MED19	TRUE	TRUE	TRUE	C04_R01	N120_H30
MEGF11	TRUE	TRUE	FALSE	C04_R01	N120_H30
MEIOB	TRUE	TRUE	FALSE	C04_R01	N120_H30
MEOX2	TRUE	TRUE	FALSE	C04_R01	N120_H30
MEPE	TRUE	TRUE	TRUE	C04_R01	N120_H30
METAP2	TRUE	TRUE	FALSE	C04_R01	N120_H30
MFSD2A	TRUE	TRUE	FALSE	C04_R01	N120_H30
MFSD6	TRUE	TRUE	FALSE	C04_R01	N120_H30
MGAT3	TRUE	TRUE	FALSE	C04_R01	N120_H30
MGST1	TRUE	TRUE	FALSE	C04_R01	N120_H30
MICAL2	TRUE	TRUE	FALSE	C04_R01	N120_H30
MIGA2	TRUE	TRUE	FALSE	C04_R01	N120_H30
MIR124-2HG	TRUE	TRUE	FALSE	C04_R01	N120_H30
MIR137HG	TRUE	TRUE	FALSE	C04_R01	N120_H30
MIR2052HG	TRUE	TRUE	FALSE	C04_R01	N120_H30
MIR3681HG	TRUE	TRUE	FALSE	C04_R01	N120_H30
MIR3976HG	TRUE	TRUE	FALSE	C04_R01	N120_H30
MIRLET7BHG	TRUE	TRUE	FALSE	C04_R01	N120_H30
MIS18BP1	TRUE	TRUE	FALSE	C04_R01	N120_H30
MLC1	TRUE	TRUE	FALSE	C04_R01	N120_H30
MLH1	TRUE	TRUE	FALSE	C04_R01	N120_H30
MLH3	TRUE	TRUE	FALSE	C04_R01	N120_H30
MLIP	TRUE	TRUE	FALSE	C04_R01	N120_H30
MLXIP	TRUE	TRUE	FALSE	C04_R01	N120_H30
MMD	TRUE	TRUE	FALSE	C04_R01	N120_H30
MMP25-AS1	TRUE	TRUE	FALSE	C04_R01	N120_H30
MMS19	TRUE	TRUE	FALSE	C04_R01	N120_H30
MMS22L	TRUE	TRUE	FALSE	C04_R01	N120_H30
MOBP	TRUE	TRUE	FALSE	C04_R01	N120_H30
MOG	TRUE	TRUE	FALSE	C04_R01	N120_H30
MOGAT1	TRUE	TRUE	FALSE	C04_R01	N120_H30
MON2	TRUE	TRUE	FALSE	C04_R01	N120_H30
MORC2-AS1	TRUE	TRUE	FALSE	C04_R01	N120_H30
MORN1	TRUE	TRUE	FALSE	C04_R01	N120_H30
MORN5	TRUE	TRUE	FALSE	C04_R01	N120_H30
MOXD1	TRUE	TRUE	FALSE	C04_R01	N120_H30
MPND	TRUE	TRUE	TRUE	C04_R01	N120_H30
MRC1	TRUE	TRUE	FALSE	C04_R01	N120_H30
MROH9	TRUE	TRUE	FALSE	C04_R01	N120_H30
MRPL11	FALSE	FALSE	FALSE	C04_R01	N120_H30
MRPL20	FALSE	FALSE	FALSE	C04_R01	N120_H30
MRPL24	FALSE	FALSE	FALSE	C04_R01	N120_H30
MRPL3	FALSE	FALSE	FALSE	C04_R01	N120_H30
MRPL4	FALSE	FALSE	TRUE	C04_R01	N120_H30
MRPL48	FALSE	FALSE	FALSE	C04_R01	N120_H30
MRPS15	FALSE	FALSE	FALSE	C04_R01	N120_H30
MRPS23	FALSE	FALSE	FALSE	C04_R01	N120_H30
MRPS31	FALSE	FALSE	FALSE	C04_R01	N120_H30
MRVI1	TRUE	TRUE	FALSE	C04_R01	N120_H30
MS4A4A	TRUE	TRUE	FALSE	C04_R01	N120_H30
MS4A6A	TRUE	TRUE	TRUE	C04_R01	N120_H30
MSANTD3	TRUE	TRUE	TRUE	C04_R01	N120_H30
MSS51	TRUE	TRUE	FALSE	C04_R01	N120_H30
MT-ATP8	FALSE	FALSE	FALSE	C04_R01	N120_H30
MT1G	TRUE	TRUE	FALSE	C04_R01	N120_H30
MT1M	TRUE	TRUE	FALSE	C04_R01	N120_H30
MTERF4	TRUE	TRUE	FALSE	C04_R01	N120_H30
MTHFR	TRUE	TRUE	FALSE	C04_R01	N120_H30
MTIF3	TRUE	TRUE	FALSE	C04_R01	N120_H30
MTX2	TRUE	TRUE	FALSE	C04_R01	N120_H30
MUSK	TRUE	TRUE	FALSE	C04_R01	N120_H30
MXRA7	TRUE	TRUE	FALSE	C04_R01	N120_H30
MYBPC1	TRUE	TRUE	FALSE	C04_R01	N120_H30
MYEF2	TRUE	TRUE	FALSE	C04_R01	N120_H30
MYH11	TRUE	TRUE	FALSE	C04_R01	N120_H30
MYL6B	TRUE	TRUE	TRUE	C04_R01	N120_H30
MYO10	TRUE	TRUE	FALSE	C04_R01	N120_H30
MYO5B	TRUE	TRUE	FALSE	C04_R01	N120_H30
MYRF	TRUE	TRUE	TRUE	C04_R01	N120_H30
MYT1	TRUE	TRUE	FALSE	C04_R01	N120_H30
N4BP1	TRUE	TRUE	FALSE	C04_R01	N120_H30
N4BP2	TRUE	TRUE	TRUE	C04_R01	N120_H30
N4BP2L1	TRUE	TRUE	TRUE	C04_R01	N120_H30
NAP1L1	TRUE	TRUE	FALSE	C04_R01	N120_H30
NAP1L2	TRUE	TRUE	FALSE	C04_R01	N120_H30
NAPB	TRUE	TRUE	FALSE	C04_R01	N120_H30
NARFL	TRUE	TRUE	FALSE	C04_R01	N120_H30
NAT9	TRUE	TRUE	FALSE	C04_R01	N120_H30
NBAT1	TRUE	TRUE	FALSE	C04_R01	N120_H30
NBEAL1	TRUE	TRUE	FALSE	C04_R01	N120_H30
NBPF9	TRUE	TRUE	TRUE	C04_R01	N120_H30
NCF1	TRUE	TRUE	FALSE	C04_R01	N120_H30
NCKAP1L	TRUE	TRUE	FALSE	C04_R01	N120_H30
NCLN	TRUE	TRUE	TRUE	C04_R01	N120_H30
NCR3LG1	TRUE	TRUE	TRUE	C04_R01	N120_H30
NDP	TRUE	TRUE	TRUE	C04_R01	N120_H30
NDST4	TRUE	TRUE	FALSE	C04_R01	N120_H30
NDUFA4L2	TRUE	TRUE	FALSE	C04_R01	N120_H30
NDUFA6	TRUE	TRUE	FALSE	C04_R01	N120_H30
NDUFAF7	TRUE	TRUE	FALSE	C04_R01	N120_H30
NDUFV2-AS1	TRUE	TRUE	FALSE	C04_R01	N120_H30
NEB	TRUE	TRUE	FALSE	C04_R01	N120_H30
NEIL1	TRUE	TRUE	FALSE	C04_R01	N120_H30
NEK5	TRUE	TRUE	FALSE	C04_R01	N120_H30
NELL2	TRUE	TRUE	TRUE	C04_R01	N120_H30
NEMF	TRUE	TRUE	FALSE	C04_R01	N120_H30
NET1	TRUE	TRUE	FALSE	C04_R01	N120_H30
NEU4	TRUE	TRUE	FALSE	C04_R01	N120_H30
NEUROD6	TRUE	TRUE	FALSE	C04_R01	N120_H30
NEXN	TRUE	TRUE	FALSE	C04_R01	N120_H30
NFATC4	TRUE	TRUE	FALSE	C04_R01	N120_H30
NFIC	TRUE	TRUE	FALSE	C04_R01	N120_H30
NFIX	TRUE	TRUE	FALSE	C04_R01	N120_H30
NFU1	TRUE	TRUE	FALSE	C04_R01	N120_H30
NHSL1	TRUE	TRUE	FALSE	C04_R01	N120_H30
NIFK	TRUE	TRUE	FALSE	C04_R01	N120_H30
NINJ2	TRUE	TRUE	FALSE	C04_R01	N120_H30
NIPAL2	TRUE	TRUE	FALSE	C04_R01	N120_H30
NIPSNAP3A	TRUE	TRUE	FALSE	C04_R01	N120_H30
NKAIN1	TRUE	TRUE	FALSE	C04_R01	N120_H30
NKX2-2	TRUE	TRUE	FALSE	C04_R01	N120_H30
NKX6-2	TRUE	TRUE	FALSE	C04_R01	N120_H30
NLGN2	TRUE	TRUE	FALSE	C04_R01	N120_H30
NLK	TRUE	TRUE	FALSE	C04_R01	N120_H30
NLRP1	TRUE	TRUE	FALSE	C04_R01	N120_H30
NME4	TRUE	TRUE	FALSE	C04_R01	N120_H30
NMU	TRUE	TRUE	FALSE	C04_R01	N120_H30
NOD1	TRUE	TRUE	FALSE	C04_R01	N120_H30
NOP58	TRUE	TRUE	FALSE	C04_R01	N120_H30
NOS1AP	TRUE	TRUE	FALSE	C04_R01	N120_H30
NOTCH1	TRUE	TRUE	FALSE	C04_R01	N120_H30
NOX4	TRUE	TRUE	FALSE	C04_R01	N120_H30
NPAS1	TRUE	TRUE	FALSE	C04_R01	N120_H30
NPAS3	TRUE	FALSE	FALSE	C04_R01	N120_H30
NPFFR1	TRUE	TRUE	TRUE	C04_R01	N120_H30
NPHP3-ACAD11	TRUE	TRUE	TRUE	C04_R01	N120_H30
NPPC	TRUE	TRUE	FALSE	C04_R01	N120_H30
NPY	TRUE	TRUE	FALSE	C04_R01	N120_H30
NR6A1	TRUE	TRUE	FALSE	C04_R01	N120_H30
NRBP2	TRUE	TRUE	FALSE	C04_R01	N120_H30
NRDE2	TRUE	TRUE	TRUE	C04_R01	N120_H30
NRG1	TRUE	TRUE	FALSE	C04_R01	N120_H30
NRIP3	TRUE	TRUE	FALSE	C04_R01	N120_H30
NRL	TRUE	TRUE	FALSE	C04_R01	N120_H30
NRSN2-AS1	TRUE	TRUE	FALSE	C04_R01	N120_H30
NRXN1	TRUE	FALSE	FALSE	C04_R01	N120_H30
NRXN3	TRUE	FALSE	FALSE	C04_R01	N120_H30
NSL1	TRUE	TRUE	FALSE	C04_R01	N120_H30
NSUN6	TRUE	TRUE	FALSE	C04_R01	N120_H30
NT5E	TRUE	TRUE	FALSE	C04_R01	N120_H30
NTM	TRUE	TRUE	FALSE	C04_R01	N120_H30
NTMT1	TRUE	TRUE	FALSE	C04_R01	N120_H30
NTN1	TRUE	TRUE	FALSE	C04_R01	N120_H30
NTRK3	TRUE	TRUE	FALSE	C04_R01	N120_H30
NTSR2	TRUE	TRUE	FALSE	C04_R01	N120_H30
NUDT10	TRUE	TRUE	FALSE	C04_R01	N120_H30
NUDT12	TRUE	TRUE	FALSE	C04_R01	N120_H30
NUDT4	TRUE	TRUE	TRUE	C04_R01	N120_H30
NUDT7	TRUE	TRUE	FALSE	C04_R01	N120_H30
NUF2	TRUE	TRUE	FALSE	C04_R01	N120_H30
NUP155	TRUE	TRUE	FALSE	C04_R01	N120_H30
NUP188	TRUE	TRUE	FALSE	C04_R01	N120_H30
NUPR1	TRUE	TRUE	FALSE	C04_R01	N120_H30
NWD1	TRUE	TRUE	FALSE	C04_R01	N120_H30
NXPH2	TRUE	TRUE	FALSE	C04_R01	N120_H30
OCA2	TRUE	TRUE	FALSE	C04_R01	N120_H30
OLFM3	TRUE	TRUE	FALSE	C04_R01	N120_H30
OLIG2	TRUE	TRUE	FALSE	C04_R01	N120_H30
OLR1	TRUE	TRUE	FALSE	C04_R01	N120_H30
ONECUT2	TRUE	TRUE	TRUE	C04_R01	N120_H30
OPALIN	TRUE	TRUE	FALSE	C04_R01	N120_H30
OPRD1	TRUE	TRUE	FALSE	C04_R01	N120_H30
OR14I1	TRUE	TRUE	FALSE	C04_R01	N120_H30
OR2L3	TRUE	TRUE	TRUE	C04_R01	N120_H30
OR2L5	TRUE	TRUE	FALSE	C04_R01	N120_H30
OSBP2	TRUE	TRUE	FALSE	C04_R01	N120_H30
OSER1	TRUE	TRUE	FALSE	C04_R01	N120_H30
OTOF	TRUE	TRUE	FALSE	C04_R01	N120_H30
OTUD6B	TRUE	TRUE	FALSE	C04_R01	N120_H30
OXA1L	TRUE	TRUE	FALSE	C04_R01	N120_H30
PABPC1L2B	TRUE	TRUE	TRUE	C04_R01	N120_H30
PACRG-AS3	TRUE	TRUE	FALSE	C04_R01	N120_H30
PACS2	TRUE	TRUE	FALSE	C04_R01	N120_H30
PAFAH1B1	TRUE	TRUE	FALSE	C04_R01	N120_H30
PAICS	TRUE	TRUE	FALSE	C04_R01	N120_H30
PAK1IP1	TRUE	TRUE	TRUE	C04_R01	N120_H30
PALLD	TRUE	TRUE	FALSE	C04_R01	N120_H30
PALM2	TRUE	TRUE	FALSE	C04_R01	N120_H30
PALMD	TRUE	TRUE	FALSE	C04_R01	N120_H30
PAMR1	TRUE	TRUE	FALSE	C04_R01	N120_H30
PAPLN	TRUE	TRUE	FALSE	C04_R01	N120_H30
PAPSS2	TRUE	TRUE	FALSE	C04_R01	N120_H30
PAQR3	TRUE	TRUE	FALSE	C04_R01	N120_H30
PARPBP	TRUE	TRUE	FALSE	C04_R01	N120_H30
PARVG	TRUE	TRUE	FALSE	C04_R01	N120_H30
PASK	TRUE	TRUE	FALSE	C04_R01	N120_H30
PAWR	TRUE	TRUE	FALSE	C04_R01	N120_H30
PAX6	TRUE	TRUE	FALSE	C04_R01	N120_H30
PBDC1	TRUE	TRUE	FALSE	C04_R01	N120_H30
PC	TRUE	TRUE	FALSE	C04_R01	N120_H30
PCA3	TRUE	TRUE	FALSE	C04_R01	N120_H30
PCDH15	TRUE	TRUE	FALSE	C04_R01	N120_H30
PCDH19	TRUE	TRUE	FALSE	C04_R01	N120_H30
PCF11	TRUE	TRUE	FALSE	C04_R01	N120_H30
PCOLCE2	TRUE	TRUE	FALSE	C04_R01	N120_H30
PCP4L1	TRUE	TRUE	FALSE	C04_R01	N120_H30
PCYT1A	TRUE	TRUE	FALSE	C04_R01	N120_H30
PDCD1LG2	TRUE	TRUE	FALSE	C04_R01	N120_H30
PDE3B	TRUE	TRUE	FALSE	C04_R01	N120_H30
PDE4B	TRUE	TRUE	FALSE	C04_R01	N120_H30
PDGFD	TRUE	TRUE	TRUE	C04_R01	N120_H30
PDGFRA	TRUE	TRUE	TRUE	C04_R01	N120_H30
PDHB	TRUE	TRUE	FALSE	C04_R01	N120_H30
PDRG1	TRUE	TRUE	FALSE	C04_R01	N120_H30
PDZRN3	TRUE	TRUE	FALSE	C04_R01	N120_H30
PDZRN4	TRUE	TRUE	TRUE	C04_R01	N120_H30
PECAM1	TRUE	TRUE	FALSE	C04_R01	N120_H30
PEMT	TRUE	TRUE	FALSE	C04_R01	N120_H30
PES1	TRUE	TRUE	FALSE	C04_R01	N120_H30
PFDN1	TRUE	TRUE	FALSE	C04_R01	N120_H30
PFKFB2	TRUE	TRUE	FALSE	C04_R01	N120_H30
PFKP	TRUE	TRUE	FALSE	C04_R01	N120_H30
PGAM5	TRUE	TRUE	FALSE	C04_R01	N120_H30
PGBD2	TRUE	TRUE	TRUE	C04_R01	N120_H30
PHC2	TRUE	TRUE	TRUE	C04_R01	N120_H30
PHEX	TRUE	TRUE	FALSE	C04_R01	N120_H30
PHF13	TRUE	TRUE	FALSE	C04_R01	N120_H30
PHF3	TRUE	TRUE	FALSE	C04_R01	N120_H30
PHGDH	TRUE	TRUE	FALSE	C04_R01	N120_H30
PHKA2	TRUE	TRUE	FALSE	C04_R01	N120_H30
PHKG2	TRUE	TRUE	TRUE	C04_R01	N120_H30
PHLDA1	TRUE	TRUE	FALSE	C04_R01	N120_H30
PHTF1	TRUE	TRUE	FALSE	C04_R01	N120_H30
PHYHD1	TRUE	TRUE	FALSE	C04_R01	N120_H30
PIAS1	TRUE	TRUE	FALSE	C04_R01	N120_H30
PIEZO2	TRUE	TRUE	FALSE	C04_R01	N120_H30
PIF1	TRUE	TRUE	FALSE	C04_R01	N120_H30
PIGO	TRUE	TRUE	FALSE	C04_R01	N120_H30
PIGX	TRUE	TRUE	FALSE	C04_R01	N120_H30
PIK3AP1	TRUE	TRUE	FALSE	C04_R01	N120_H30
PIK3CD	TRUE	TRUE	FALSE	C04_R01	N120_H30
PIK3R3	TRUE	TRUE	FALSE	C04_R01	N120_H30
PIK3R5	TRUE	TRUE	TRUE	C04_R01	N120_H30
PINLYP	TRUE	TRUE	FALSE	C04_R01	N120_H30
PITPNA	TRUE	TRUE	FALSE	C04_R01	N120_H30
PKD2L2	TRUE	TRUE	FALSE	C04_R01	N120_H30
PLA2G4A	TRUE	TRUE	FALSE	C04_R01	N120_H30
PLCB2	TRUE	TRUE	FALSE	C04_R01	N120_H30
PLD3	TRUE	TRUE	FALSE	C04_R01	N120_H30
PLD5	TRUE	TRUE	FALSE	C04_R01	N120_H30
PLEK	TRUE	TRUE	FALSE	C04_R01	N120_H30
PLEKHA6	TRUE	TRUE	TRUE	C04_R01	N120_H30
PLEKHA8	TRUE	TRUE	FALSE	C04_R01	N120_H30
PLEKHG3	TRUE	TRUE	FALSE	C04_R01	N120_H30
PLEKHH1	TRUE	TRUE	FALSE	C04_R01	N120_H30
PLIN4	TRUE	TRUE	FALSE	C04_R01	N120_H30
PLK1	TRUE	TRUE	FALSE	C04_R01	N120_H30
PLP1	TRUE	FALSE	FALSE	C04_R01	N120_H30
PLPP1	TRUE	TRUE	FALSE	C04_R01	N120_H30
PLPP4	TRUE	TRUE	TRUE	C04_R01	N120_H30
PLPPR2	TRUE	TRUE	FALSE	C04_R01	N120_H30
PLPPR5	TRUE	TRUE	FALSE	C04_R01	N120_H30
PLS3	TRUE	TRUE	TRUE	C04_R01	N120_H30
PLS3-AS1	TRUE	TRUE	FALSE	C04_R01	N120_H30
PLSCR1	TRUE	TRUE	FALSE	C04_R01	N120_H30
PLTP	TRUE	TRUE	FALSE	C04_R01	N120_H30
PMM2	TRUE	TRUE	FALSE	C04_R01	N120_H30
PMP22	TRUE	TRUE	TRUE	C04_R01	N120_H30
PNKP	TRUE	TRUE	TRUE	C04_R01	N120_H30
PNOC	TRUE	TRUE	FALSE	C04_R01	N120_H30
PNPLA2	TRUE	TRUE	FALSE	C04_R01	N120_H30
PNPLA3	TRUE	TRUE	FALSE	C04_R01	N120_H30
POC5	TRUE	TRUE	TRUE	C04_R01	N120_H30
PODXL	TRUE	TRUE	FALSE	C04_R01	N120_H30
POFUT1	TRUE	TRUE	FALSE	C04_R01	N120_H30
POGK	TRUE	TRUE	FALSE	C04_R01	N120_H30
POGLUT1	TRUE	TRUE	FALSE	C04_R01	N120_H30
POGZ	TRUE	TRUE	FALSE	C04_R01	N120_H30
POLH	TRUE	TRUE	FALSE	C04_R01	N120_H30
POLR3C	TRUE	TRUE	FALSE	C04_R01	N120_H30
POLR3E	TRUE	TRUE	FALSE	C04_R01	N120_H30
POMP	TRUE	TRUE	TRUE	C04_R01	N120_H30
POP1	TRUE	TRUE	FALSE	C04_R01	N120_H30
POPDC3	TRUE	TRUE	FALSE	C04_R01	N120_H30
POSTN	TRUE	TRUE	TRUE	C04_R01	N120_H30
PPARGC1B	TRUE	TRUE	FALSE	C04_R01	N120_H30
PPIL1	TRUE	TRUE	TRUE	C04_R01	N120_H30
PPP1R1A	TRUE	TRUE	TRUE	C04_R01	N120_H30
PPP1R26	TRUE	TRUE	FALSE	C04_R01	N120_H30
PPP1R35	TRUE	TRUE	FALSE	C04_R01	N120_H30
PPP1R3C	TRUE	TRUE	FALSE	C04_R01	N120_H30
PPP1R3E	TRUE	TRUE	FALSE	C04_R01	N120_H30
PPP2R5B	TRUE	TRUE	FALSE	C04_R01	N120_H30
PPP4R3B	TRUE	TRUE	FALSE	C04_R01	N120_H30
PPP5C	TRUE	TRUE	FALSE	C04_R01	N120_H30
PPRC1	TRUE	TRUE	FALSE	C04_R01	N120_H30
PPTC7	TRUE	TRUE	TRUE	C04_R01	N120_H30
PRCC	TRUE	TRUE	TRUE	C04_R01	N120_H30
PRDM16	TRUE	TRUE	FALSE	C04_R01	N120_H30
PRDX5	TRUE	TRUE	FALSE	C04_R01	N120_H30
PRDX6	TRUE	TRUE	FALSE	C04_R01	N120_H30
PRIMA1	TRUE	TRUE	FALSE	C04_R01	N120_H30
PRKCD	TRUE	TRUE	FALSE	C04_R01	N120_H30
PRKCE	TRUE	TRUE	FALSE	C04_R01	N120_H30
PRKCI	TRUE	TRUE	FALSE	C04_R01	N120_H30
PRKCQ	TRUE	TRUE	FALSE	C04_R01	N120_H30
PRKCZ	TRUE	TRUE	FALSE	C04_R01	N120_H30
PRKDC	TRUE	TRUE	FALSE	C04_R01	N120_H30
PRKG2	TRUE	TRUE	FALSE	C04_R01	N120_H30
PRMT1	TRUE	TRUE	FALSE	C04_R01	N120_H30
PRNP	TRUE	TRUE	TRUE	C04_R01	N120_H30
PROS1	TRUE	TRUE	FALSE	C04_R01	N120_H30
PRPF3	TRUE	TRUE	FALSE	C04_R01	N120_H30
PRPF4	TRUE	TRUE	FALSE	C04_R01	N120_H30
PRPF4B	TRUE	TRUE	FALSE	C04_R01	N120_H30
PRR18	TRUE	TRUE	FALSE	C04_R01	N120_H30
PRRT4	TRUE	TRUE	FALSE	C04_R01	N120_H30
PSAT1	TRUE	TRUE	FALSE	C04_R01	N120_H30
PSMD3	TRUE	TRUE	FALSE	C04_R01	N120_H30
PSMD6	TRUE	TRUE	TRUE	C04_R01	N120_H30
PSMG2	TRUE	TRUE	FALSE	C04_R01	N120_H30
PTBP1	TRUE	TRUE	FALSE	C04_R01	N120_H30
PTCH1	TRUE	TRUE	FALSE	C04_R01	N120_H30
PTCHD1-AS	TRUE	TRUE	FALSE	C04_R01	N120_H30
PTGS1	TRUE	TRUE	FALSE	C04_R01	N120_H30
PTPN23	TRUE	TRUE	FALSE	C04_R01	N120_H30
PTPN3	TRUE	TRUE	FALSE	C04_R01	N120_H30
PTPN4	TRUE	TRUE	TRUE	C04_R01	N120_H30
PTPRB	TRUE	TRUE	FALSE	C04_R01	N120_H30
PTPRC	TRUE	TRUE	FALSE	C04_R01	N120_H30
PTPRD	TRUE	FALSE	FALSE	C04_R01	N120_H30
PTPRD-AS2	TRUE	TRUE	FALSE	C04_R01	N120_H30
PTPRO	TRUE	TRUE	FALSE	C04_R01	N120_H30
PTPRT	TRUE	TRUE	FALSE	C04_R01	N120_H30
PTPRZ1	TRUE	TRUE	FALSE	C04_R01	N120_H30
PTRH2	TRUE	TRUE	FALSE	C04_R01	N120_H30
PUM3	TRUE	TRUE	FALSE	C04_R01	N120_H30
PUS7	TRUE	TRUE	FALSE	C04_R01	N120_H30
PVALB	TRUE	TRUE	FALSE	C04_R01	N120_H30
PVR	TRUE	TRUE	FALSE	C04_R01	N120_H30
PWRN3	TRUE	TRUE	TRUE	C04_R01	N120_H30
PXDN	TRUE	TRUE	FALSE	C04_R01	N120_H30
PYGM	TRUE	TRUE	FALSE	C04_R01	N120_H30
PZP	TRUE	TRUE	FALSE	C04_R01	N120_H30
QPCT	TRUE	TRUE	TRUE	C04_R01	N120_H30
QRFPR	TRUE	TRUE	FALSE	C04_R01	N120_H30
QSER1	TRUE	TRUE	FALSE	C04_R01	N120_H30
QSOX2	TRUE	TRUE	FALSE	C04_R01	N120_H30
R3HDM1	TRUE	TRUE	FALSE	C04_R01	N120_H30
R3HDM2	TRUE	TRUE	TRUE	C04_R01	N120_H30
R3HDM4	TRUE	TRUE	FALSE	C04_R01	N120_H30
RAB18	TRUE	TRUE	FALSE	C04_R01	N120_H30
RAB26	TRUE	TRUE	TRUE	C04_R01	N120_H30
RAB27B	TRUE	TRUE	FALSE	C04_R01	N120_H30
RAB3B	TRUE	TRUE	FALSE	C04_R01	N120_H30
RAB3GAP1	TRUE	TRUE	FALSE	C04_R01	N120_H30
RAB40C	TRUE	TRUE	FALSE	C04_R01	N120_H30
RAB6A	TRUE	TRUE	TRUE	C04_R01	N120_H30
RAC1	TRUE	TRUE	FALSE	C04_R01	N120_H30
RAD9A	TRUE	TRUE	FALSE	C04_R01	N120_H30
RALBP1	TRUE	TRUE	FALSE	C04_R01	N120_H30
RALGAPB	TRUE	TRUE	FALSE	C04_R01	N120_H30
RALYL	TRUE	FALSE	FALSE	C04_R01	N120_H30
RANBP3L	TRUE	TRUE	FALSE	C04_R01	N120_H30
RANBP9	TRUE	TRUE	FALSE	C04_R01	N120_H30
RASGEF1C	TRUE	TRUE	FALSE	C04_R01	N120_H30
RASGRF2-AS1	TRUE	TRUE	FALSE	C04_R01	N120_H30
RASGRP3	TRUE	TRUE	FALSE	C04_R01	N120_H30
RASIP1	TRUE	TRUE	FALSE	C04_R01	N120_H30
RASL12	TRUE	TRUE	FALSE	C04_R01	N120_H30
RBL2	TRUE	TRUE	FALSE	C04_R01	N120_H30
RBM24	TRUE	TRUE	FALSE	C04_R01	N120_H30
RBM33	TRUE	TRUE	FALSE	C04_R01	N120_H30
RBM47	TRUE	TRUE	FALSE	C04_R01	N120_H30
RBM8A	TRUE	TRUE	FALSE	C04_R01	N120_H30
RCC1	TRUE	TRUE	FALSE	C04_R01	N120_H30
RCL1	TRUE	TRUE	FALSE	C04_R01	N120_H30
RCN1	TRUE	TRUE	FALSE	C04_R01	N120_H30
RCSD1	TRUE	TRUE	FALSE	C04_R01	N120_H30
RECQL	TRUE	TRUE	FALSE	C04_R01	N120_H30
REPS1	TRUE	TRUE	FALSE	C04_R01	N120_H30
REX1BD	TRUE	TRUE	FALSE	C04_R01	N120_H30
RFNG	TRUE	TRUE	FALSE	C04_R01	N120_H30
RFTN2	TRUE	TRUE	FALSE	C04_R01	N120_H30
RFX3	TRUE	TRUE	FALSE	C04_R01	N120_H30
RFX4	TRUE	TRUE	FALSE	C04_R01	N120_H30
RGL1	TRUE	TRUE	FALSE	C04_R01	N120_H30
RGMA	TRUE	TRUE	FALSE	C04_R01	N120_H30
RGR	TRUE	TRUE	FALSE	C04_R01	N120_H30
RGS1	TRUE	TRUE	FALSE	C04_R01	N120_H30
RGS10	TRUE	TRUE	FALSE	C04_R01	N120_H30
RGS20	TRUE	TRUE	FALSE	C04_R01	N120_H30
RGS3	TRUE	TRUE	FALSE	C04_R01	N120_H30
RHOBTB3	TRUE	TRUE	FALSE	C04_R01	N120_H30
RHOF	TRUE	TRUE	FALSE	C04_R01	N120_H30
RHOQ	TRUE	TRUE	FALSE	C04_R01	N120_H30
RIC3	TRUE	TRUE	FALSE	C04_R01	N120_H30
RIMS1	TRUE	TRUE	FALSE	C04_R01	N120_H30
RINL	TRUE	TRUE	FALSE	C04_R01	N120_H30
RIPOR2	TRUE	TRUE	FALSE	C04_R01	N120_H30
RLBP1	TRUE	TRUE	FALSE	C04_R01	N120_H30
RMND1	TRUE	TRUE	FALSE	C04_R01	N120_H30
RMND5A	TRUE	TRUE	FALSE	C04_R01	N120_H30
RNASE1	TRUE	TRUE	FALSE	C04_R01	N120_H30
RND1	TRUE	TRUE	FALSE	C04_R01	N120_H30
RNF111	TRUE	TRUE	FALSE	C04_R01	N120_H30
RNF114	TRUE	TRUE	FALSE	C04_R01	N120_H30
RNF130	TRUE	TRUE	FALSE	C04_R01	N120_H30
RNF138	TRUE	TRUE	FALSE	C04_R01	N120_H30
RNF149	TRUE	TRUE	FALSE	C04_R01	N120_H30
RNF157	TRUE	TRUE	FALSE	C04_R01	N120_H30
RNF166	TRUE	TRUE	FALSE	C04_R01	N120_H30
RNF182	TRUE	TRUE	FALSE	C04_R01	N120_H30
RNF219-AS1	TRUE	TRUE	FALSE	C04_R01	N120_H30
RNF220	TRUE	TRUE	FALSE	C04_R01	N120_H30
RNF32	TRUE	TRUE	FALSE	C04_R01	N120_H30
RNF43	TRUE	TRUE	TRUE	C04_R01	N120_H30
RNFT1	TRUE	TRUE	FALSE	C04_R01	N120_H30
RNPEP	TRUE	TRUE	FALSE	C04_R01	N120_H30
ROBO2	TRUE	FALSE	FALSE	C04_R01	N120_H30
ROCK2	TRUE	TRUE	FALSE	C04_R01	N120_H30
ROM1	TRUE	TRUE	FALSE	C04_R01	N120_H30
RORB	TRUE	TRUE	FALSE	C04_R01	N120_H30
ROS1	TRUE	TRUE	FALSE	C04_R01	N120_H30
RPAIN	TRUE	TRUE	FALSE	C04_R01	N120_H30
RPF1	TRUE	TRUE	FALSE	C04_R01	N120_H30
RPGR	TRUE	TRUE	FALSE	C04_R01	N120_H30
RPL10	FALSE	FALSE	FALSE	C04_R01	N120_H30
RPL12	FALSE	FALSE	FALSE	C04_R01	N120_H30
RPL13A	FALSE	FALSE	FALSE	C04_R01	N120_H30
RPL14	FALSE	FALSE	FALSE	C04_R01	N120_H30
RPL34-AS1	FALSE	FALSE	FALSE	C04_R01	N120_H30
RPL36AL	FALSE	FALSE	TRUE	C04_R01	N120_H30
RPL7	FALSE	FALSE	FALSE	C04_R01	N120_H30
RPRD1A	TRUE	TRUE	TRUE	C04_R01	N120_H30
RPRML	TRUE	TRUE	FALSE	C04_R01	N120_H30
RPS10-NUDT3	FALSE	FALSE	FALSE	C04_R01	N120_H30
RPS11	FALSE	FALSE	FALSE	C04_R01	N120_H30
RPUSD2	TRUE	TRUE	FALSE	C04_R01	N120_H30
RPUSD4	TRUE	TRUE	FALSE	C04_R01	N120_H30
RRAGC	TRUE	TRUE	FALSE	C04_R01	N120_H30
RRM2B	TRUE	TRUE	FALSE	C04_R01	N120_H30
RRNAD1	TRUE	TRUE	FALSE	C04_R01	N120_H30
RRP12	TRUE	TRUE	FALSE	C04_R01	N120_H30
RRP36	TRUE	TRUE	FALSE	C04_R01	N120_H30
RSPO3	TRUE	TRUE	FALSE	C04_R01	N120_H30
RTKN	TRUE	TRUE	FALSE	C04_R01	N120_H30
RTL6	TRUE	TRUE	FALSE	C04_R01	N120_H30
RYR3	TRUE	TRUE	FALSE	C04_R01	N120_H30
S100Z	TRUE	TRUE	FALSE	C04_R01	N120_H30
S1PR1	TRUE	TRUE	FALSE	C04_R01	N120_H30
S1PR5	TRUE	TRUE	FALSE	C04_R01	N120_H30
SALL2	TRUE	TRUE	FALSE	C04_R01	N120_H30
SAMD1	TRUE	TRUE	FALSE	C04_R01	N120_H30
SAMD5	TRUE	TRUE	FALSE	C04_R01	N120_H30
SAMSN1	TRUE	TRUE	FALSE	C04_R01	N120_H30
SAP30BP	TRUE	TRUE	FALSE	C04_R01	N120_H30
SAPCD2	TRUE	TRUE	FALSE	C04_R01	N120_H30
SAR1A	TRUE	TRUE	FALSE	C04_R01	N120_H30
SATB2	TRUE	TRUE	FALSE	C04_R01	N120_H30
SAV1	TRUE	TRUE	FALSE	C04_R01	N120_H30
SC5D	TRUE	TRUE	FALSE	C04_R01	N120_H30
SCAF4	TRUE	TRUE	FALSE	C04_R01	N120_H30
SCARA5	TRUE	TRUE	TRUE	C04_R01	N120_H30
SCD	TRUE	TRUE	FALSE	C04_R01	N120_H30
SCFD1	TRUE	TRUE	FALSE	C04_R01	N120_H30
SCHLAP1	TRUE	TRUE	FALSE	C04_R01	N120_H30
SCIN	TRUE	TRUE	FALSE	C04_R01	N120_H30
SCN9A	TRUE	TRUE	TRUE	C04_R01	N120_H30
SCRIB	TRUE	TRUE	FALSE	C04_R01	N120_H30
SDC4	TRUE	TRUE	FALSE	C04_R01	N120_H30
SDF2L1	TRUE	TRUE	TRUE	C04_R01	N120_H30
SDHA	TRUE	TRUE	FALSE	C04_R01	N120_H30
SDHAF1	TRUE	TRUE	FALSE	C04_R01	N120_H30
SDS	TRUE	TRUE	TRUE	C04_R01	N120_H30
SEC16B	TRUE	TRUE	FALSE	C04_R01	N120_H30
SEC24A	TRUE	TRUE	FALSE	C04_R01	N120_H30
SEC63	TRUE	TRUE	FALSE	C04_R01	N120_H30
SELENON	TRUE	TRUE	FALSE	C04_R01	N120_H30
SELPLG	TRUE	TRUE	FALSE	C04_R01	N120_H30
SEMA3A	TRUE	TRUE	FALSE	C04_R01	N120_H30
SEMA3E	TRUE	TRUE	FALSE	C04_R01	N120_H30
SEMA4C	TRUE	TRUE	FALSE	C04_R01	N120_H30
SEMA5A	TRUE	TRUE	FALSE	C04_R01	N120_H30
SENP5	TRUE	TRUE	FALSE	C04_R01	N120_H30
SEPHS2	TRUE	TRUE	FALSE	C04_R01	N120_H30
SEPT6	TRUE	TRUE	FALSE	C04_R01	N120_H30
SERPINE1	TRUE	TRUE	FALSE	C04_R01	N120_H30
SERPINH1	TRUE	TRUE	FALSE	C04_R01	N120_H30
SEZ6L	TRUE	TRUE	FALSE	C04_R01	N120_H30
SFR1	TRUE	TRUE	TRUE	C04_R01	N120_H30
SFT2D3	TRUE	TRUE	FALSE	C04_R01	N120_H30
SFXN4	TRUE	TRUE	FALSE	C04_R01	N120_H30
SGF29	TRUE	TRUE	FALSE	C04_R01	N120_H30
SGPP2	TRUE	TRUE	FALSE	C04_R01	N120_H30
SH3BGRL3	TRUE	TRUE	FALSE	C04_R01	N120_H30
SH3BP5L	TRUE	TRUE	FALSE	C04_R01	N120_H30
SH3GL1	TRUE	TRUE	FALSE	C04_R01	N120_H30
SH3KBP1	TRUE	TRUE	FALSE	C04_R01	N120_H30
SH3TC2	TRUE	TRUE	FALSE	C04_R01	N120_H30
SH3TC2-DT	TRUE	TRUE	FALSE	C04_R01	N120_H30
SHISA6	TRUE	TRUE	FALSE	C04_R01	N120_H30
SIAH3	TRUE	TRUE	FALSE	C04_R01	N120_H30
SIGLEC10	TRUE	TRUE	FALSE	C04_R01	N120_H30
SIGLEC8	TRUE	TRUE	FALSE	C04_R01	N120_H30
SIM2	TRUE	TRUE	FALSE	C04_R01	N120_H30
SIRPA	TRUE	TRUE	FALSE	C04_R01	N120_H30
SIRPB2	TRUE	TRUE	FALSE	C04_R01	N120_H30
SIRT1	TRUE	TRUE	FALSE	C04_R01	N120_H30
SIRT3	TRUE	TRUE	FALSE	C04_R01	N120_H30
SIRT7	TRUE	TRUE	FALSE	C04_R01	N120_H30
SKIV2L	TRUE	TRUE	TRUE	C04_R01	N120_H30
SLA	TRUE	TRUE	FALSE	C04_R01	N120_H30
SLC11A1	TRUE	TRUE	FALSE	C04_R01	N120_H30
SLC13A5	TRUE	TRUE	FALSE	C04_R01	N120_H30
SLC14A1	TRUE	TRUE	FALSE	C04_R01	N120_H30
SLC16A1	TRUE	TRUE	FALSE	C04_R01	N120_H30
SLC16A1-AS1	TRUE	TRUE	TRUE	C04_R01	N120_H30
SLC16A3	TRUE	TRUE	FALSE	C04_R01	N120_H30
SLC16A6	TRUE	TRUE	FALSE	C04_R01	N120_H30
SLC16A7	TRUE	TRUE	FALSE	C04_R01	N120_H30
SLC16A9	TRUE	TRUE	FALSE	C04_R01	N120_H30
SLC17A5	TRUE	TRUE	FALSE	C04_R01	N120_H30
SLC17A7	TRUE	TRUE	FALSE	C04_R01	N120_H30
SLC17A8	TRUE	TRUE	TRUE	C04_R01	N120_H30
SLC19A3	TRUE	TRUE	FALSE	C04_R01	N120_H30
SLC1A2	TRUE	TRUE	FALSE	C04_R01	N120_H30
SLC22A10	TRUE	TRUE	FALSE	C04_R01	N120_H30
SLC22A18	TRUE	TRUE	TRUE	C04_R01	N120_H30
SLC22A3	TRUE	TRUE	FALSE	C04_R01	N120_H30
SLC22A6	TRUE	TRUE	FALSE	C04_R01	N120_H30
SLC22A8	TRUE	TRUE	FALSE	C04_R01	N120_H30
SLC22A9	TRUE	TRUE	FALSE	C04_R01	N120_H30
SLC25A1	TRUE	TRUE	FALSE	C04_R01	N120_H30
SLC25A18	TRUE	TRUE	FALSE	C04_R01	N120_H30
SLC25A23	TRUE	TRUE	FALSE	C04_R01	N120_H30
SLC25A26	TRUE	TRUE	TRUE	C04_R01	N120_H30
SLC26A4	TRUE	TRUE	FALSE	C04_R01	N120_H30
SLC27A2	TRUE	TRUE	FALSE	C04_R01	N120_H30
SLC27A4	TRUE	TRUE	FALSE	C04_R01	N120_H30
SLC2A1	TRUE	TRUE	FALSE	C04_R01	N120_H30
SLC2A5	TRUE	TRUE	FALSE	C04_R01	N120_H30
SLC31A2	TRUE	TRUE	FALSE	C04_R01	N120_H30
SLC32A1	TRUE	TRUE	TRUE	C04_R01	N120_H30
SLC35A1	TRUE	TRUE	FALSE	C04_R01	N120_H30
SLC35F1	TRUE	TRUE	FALSE	C04_R01	N120_H30
SLC35F4	TRUE	TRUE	FALSE	C04_R01	N120_H30
SLC35G1	TRUE	TRUE	FALSE	C04_R01	N120_H30
SLC39A1	TRUE	TRUE	FALSE	C04_R01	N120_H30
SLC39A12	TRUE	TRUE	FALSE	C04_R01	N120_H30
SLC39A8	TRUE	TRUE	FALSE	C04_R01	N120_H30
SLC45A3	TRUE	TRUE	FALSE	C04_R01	N120_H30
SLC5A11	TRUE	TRUE	FALSE	C04_R01	N120_H30
SLC5A4	TRUE	TRUE	FALSE	C04_R01	N120_H30
SLC6A13	TRUE	TRUE	FALSE	C04_R01	N120_H30
SLC6A15	TRUE	TRUE	FALSE	C04_R01	N120_H30
SLC6A7	TRUE	TRUE	FALSE	C04_R01	N120_H30
SLC7A1	TRUE	TRUE	FALSE	C04_R01	N120_H30
SLC7A5	TRUE	TRUE	FALSE	C04_R01	N120_H30
SLC9A1	TRUE	TRUE	FALSE	C04_R01	N120_H30
SLC9A3R2	TRUE	TRUE	FALSE	C04_R01	N120_H30
SLC9B2	TRUE	TRUE	FALSE	C04_R01	N120_H30
SLCO1C1	TRUE	TRUE	FALSE	C04_R01	N120_H30
SLCO4A1	TRUE	TRUE	FALSE	C04_R01	N120_H30
SLIT2	TRUE	TRUE	FALSE	C04_R01	N120_H30
SLITRK4	TRUE	TRUE	FALSE	C04_R01	N120_H30
SMAD6	TRUE	TRUE	FALSE	C04_R01	N120_H30
SMCHD1	TRUE	TRUE	FALSE	C04_R01	N120_H30
SMIM10L2A	TRUE	TRUE	FALSE	C04_R01	N120_H30
SMIM15	TRUE	TRUE	FALSE	C04_R01	N120_H30
SMIM15-AS1	TRUE	TRUE	FALSE	C04_R01	N120_H30
SMIM19	TRUE	TRUE	FALSE	C04_R01	N120_H30
SMIM2-AS1	TRUE	TRUE	FALSE	C04_R01	N120_H30
SMIM3	TRUE	TRUE	FALSE	C04_R01	N120_H30
SMOC1	TRUE	TRUE	FALSE	C04_R01	N120_H30
SMOX	TRUE	TRUE	FALSE	C04_R01	N120_H30
SMURF1	TRUE	TRUE	FALSE	C04_R01	N120_H30
SNAP25-AS1	TRUE	TRUE	FALSE	C04_R01	N120_H30
SNAP91	TRUE	TRUE	FALSE	C04_R01	N120_H30
SNCAIP	TRUE	TRUE	TRUE	C04_R01	N120_H30
SNHG21	TRUE	TRUE	FALSE	C04_R01	N120_H30
SNRNP25	TRUE	TRUE	FALSE	C04_R01	N120_H30
SNRPB2	TRUE	TRUE	FALSE	C04_R01	N120_H30
SNRPN	TRUE	TRUE	FALSE	C04_R01	N120_H30
SNTG2	TRUE	TRUE	FALSE	C04_R01	N120_H30
SNX22	TRUE	TRUE	FALSE	C04_R01	N120_H30
SNX3	TRUE	TRUE	FALSE	C04_R01	N120_H30
SOCS3	TRUE	TRUE	FALSE	C04_R01	N120_H30
SOCS7	TRUE	TRUE	FALSE	C04_R01	N120_H30
SORCS2	TRUE	TRUE	FALSE	C04_R01	N120_H30
SORCS3	TRUE	TRUE	FALSE	C04_R01	N120_H30
SOX2	TRUE	TRUE	FALSE	C04_R01	N120_H30
SOX4	TRUE	TRUE	FALSE	C04_R01	N120_H30
SOX9	TRUE	TRUE	FALSE	C04_R01	N120_H30
SPAG17	TRUE	TRUE	FALSE	C04_R01	N120_H30
SPAG9	TRUE	TRUE	FALSE	C04_R01	N120_H30
SPCS3	TRUE	TRUE	FALSE	C04_R01	N120_H30
SPDL1	TRUE	TRUE	FALSE	C04_R01	N120_H30
SPDYE5	TRUE	TRUE	FALSE	C04_R01	N120_H30
SPG21	TRUE	TRUE	FALSE	C04_R01	N120_H30
SPHKAP	TRUE	TRUE	FALSE	C04_R01	N120_H30
SPRY4	TRUE	TRUE	TRUE	C04_R01	N120_H30
SPSB4	TRUE	TRUE	FALSE	C04_R01	N120_H30
SPTY2D1OS	TRUE	TRUE	FALSE	C04_R01	N120_H30
SREBF2	TRUE	TRUE	FALSE	C04_R01	N120_H30
SREK1IP1	TRUE	TRUE	FALSE	C04_R01	N120_H30
SRP14-AS1	TRUE	TRUE	FALSE	C04_R01	N120_H30
SRP54	TRUE	TRUE	FALSE	C04_R01	N120_H30
SRP9	TRUE	TRUE	TRUE	C04_R01	N120_H30
SRPK3	TRUE	TRUE	FALSE	C04_R01	N120_H30
SRRM1	TRUE	TRUE	FALSE	C04_R01	N120_H30
SSNA1	TRUE	TRUE	FALSE	C04_R01	N120_H30
SST	TRUE	TRUE	FALSE	C04_R01	N120_H30
ST18	TRUE	TRUE	FALSE	C04_R01	N120_H30
ST6GALNAC5	TRUE	TRUE	FALSE	C04_R01	N120_H30
ST8SIA6	TRUE	TRUE	FALSE	C04_R01	N120_H30
STAB1	TRUE	TRUE	FALSE	C04_R01	N120_H30
STAC2	TRUE	TRUE	FALSE	C04_R01	N120_H30
STAT2	TRUE	TRUE	FALSE	C04_R01	N120_H30
STK32A	TRUE	TRUE	FALSE	C04_R01	N120_H30
STK32A-AS1	TRUE	TRUE	FALSE	C04_R01	N120_H30
STK32B	TRUE	TRUE	FALSE	C04_R01	N120_H30
STOM	TRUE	TRUE	FALSE	C04_R01	N120_H30
STON2	TRUE	TRUE	FALSE	C04_R01	N120_H30
STOX1	TRUE	TRUE	FALSE	C04_R01	N120_H30
STXBP5	TRUE	TRUE	FALSE	C04_R01	N120_H30
STYK1	TRUE	TRUE	FALSE	C04_R01	N120_H30
SULF1	TRUE	TRUE	FALSE	C04_R01	N120_H30
SULT4A1	TRUE	TRUE	FALSE	C04_R01	N120_H30
SUN2	TRUE	TRUE	FALSE	C04_R01	N120_H30
SUPT7L	TRUE	TRUE	FALSE	C04_R01	N120_H30
SUSD6	TRUE	TRUE	FALSE	C04_R01	N120_H30
SV2B	TRUE	TRUE	FALSE	C04_R01	N120_H30
SVIL	TRUE	TRUE	FALSE	C04_R01	N120_H30
SYCE1	TRUE	TRUE	FALSE	C04_R01	N120_H30
SYK	TRUE	TRUE	FALSE	C04_R01	N120_H30
SYN1	TRUE	TRUE	FALSE	C04_R01	N120_H30
SYNE2	TRUE	TRUE	FALSE	C04_R01	N120_H30
SYNJ2	TRUE	TRUE	FALSE	C04_R01	N120_H30
SYNPR	TRUE	TRUE	FALSE	C04_R01	N120_H30
SYPL1	TRUE	TRUE	FALSE	C04_R01	N120_H30
SYT1	TRUE	FALSE	FALSE	C04_R01	N120_H30
SYT17	TRUE	TRUE	FALSE	C04_R01	N120_H30
TAB1	TRUE	TRUE	FALSE	C04_R01	N120_H30
TAC1	TRUE	TRUE	FALSE	C04_R01	N120_H30
TAC3	TRUE	TRUE	FALSE	C04_R01	N120_H30
TACR1	TRUE	TRUE	FALSE	C04_R01	N120_H30
TAF1B	TRUE	TRUE	FALSE	C04_R01	N120_H30
TAF1C	TRUE	TRUE	FALSE	C04_R01	N120_H30
TAF1D	TRUE	TRUE	FALSE	C04_R01	N120_H30
TAGLN3	TRUE	TRUE	FALSE	C04_R01	N120_H30
TANC2	TRUE	TRUE	FALSE	C04_R01	N120_H30
TANK	TRUE	TRUE	TRUE	C04_R01	N120_H30
TAOK2	TRUE	TRUE	FALSE	C04_R01	N120_H30
TAPT1-AS1	TRUE	TRUE	FALSE	C04_R01	N120_H30
TBC1D12	TRUE	TRUE	FALSE	C04_R01	N120_H30
TBC1D22A	TRUE	TRUE	FALSE	C04_R01	N120_H30
TBC1D31	TRUE	TRUE	FALSE	C04_R01	N120_H30
TBKBP1	TRUE	TRUE	FALSE	C04_R01	N120_H30
TBR1	TRUE	TRUE	FALSE	C04_R01	N120_H30
TBXAS1	TRUE	TRUE	FALSE	C04_R01	N120_H30
TCEAL3	TRUE	TRUE	FALSE	C04_R01	N120_H30
TCTEX1D1	TRUE	TRUE	FALSE	C04_R01	N120_H30
TDRD9	TRUE	TRUE	FALSE	C04_R01	N120_H30
TEC	TRUE	TRUE	FALSE	C04_R01	N120_H30
TEFM	TRUE	TRUE	FALSE	C04_R01	N120_H30
TELO2	TRUE	TRUE	FALSE	C04_R01	N120_H30
TENM3	TRUE	TRUE	FALSE	C04_R01	N120_H30
TENT4A	TRUE	TRUE	FALSE	C04_R01	N120_H30
TENT4B	TRUE	TRUE	FALSE	C04_R01	N120_H30
TESPA1	TRUE	TRUE	FALSE	C04_R01	N120_H30
TF	TRUE	TRUE	FALSE	C04_R01	N120_H30
TFAM	TRUE	TRUE	FALSE	C04_R01	N120_H30
TFEC	TRUE	TRUE	FALSE	C04_R01	N120_H30
TFPT	TRUE	TRUE	FALSE	C04_R01	N120_H30
TGFBR1	TRUE	TRUE	FALSE	C04_R01	N120_H30
THAP2	TRUE	TRUE	FALSE	C04_R01	N120_H30
THAP6	TRUE	TRUE	FALSE	C04_R01	N120_H30
THOC2	TRUE	TRUE	FALSE	C04_R01	N120_H30
THSD4	TRUE	TRUE	FALSE	C04_R01	N120_H30
THSD7B	TRUE	TRUE	FALSE	C04_R01	N120_H30
TIAL1	TRUE	TRUE	FALSE	C04_R01	N120_H30
TIMM8B	TRUE	TRUE	FALSE	C04_R01	N120_H30
TINAG	TRUE	TRUE	FALSE	C04_R01	N120_H30
TJP1	TRUE	TRUE	FALSE	C04_R01	N120_H30
TLR2	TRUE	TRUE	FALSE	C04_R01	N120_H30
TLR5	TRUE	TRUE	FALSE	C04_R01	N120_H30
TM2D2	TRUE	TRUE	TRUE	C04_R01	N120_H30
TMC6	TRUE	TRUE	TRUE	C04_R01	N120_H30
TMED8	TRUE	TRUE	FALSE	C04_R01	N120_H30
TMEM100	TRUE	TRUE	FALSE	C04_R01	N120_H30
TMEM107	TRUE	TRUE	FALSE	C04_R01	N120_H30
TMEM125	TRUE	TRUE	FALSE	C04_R01	N120_H30
TMEM136	TRUE	TRUE	FALSE	C04_R01	N120_H30
TMEM144	TRUE	TRUE	FALSE	C04_R01	N120_H30
TMEM14A	TRUE	TRUE	TRUE	C04_R01	N120_H30
TMEM178A	TRUE	TRUE	FALSE	C04_R01	N120_H30
TMEM18	TRUE	TRUE	FALSE	C04_R01	N120_H30
TMEM235	TRUE	TRUE	FALSE	C04_R01	N120_H30
TMEM240	TRUE	TRUE	TRUE	C04_R01	N120_H30
TMEM243	TRUE	TRUE	FALSE	C04_R01	N120_H30
TMEM246-AS1	TRUE	TRUE	FALSE	C04_R01	N120_H30
TMEM248	TRUE	TRUE	FALSE	C04_R01	N120_H30
TMEM39B	TRUE	TRUE	FALSE	C04_R01	N120_H30
TMEM50B	TRUE	TRUE	FALSE	C04_R01	N120_H30
TMEM59	TRUE	TRUE	FALSE	C04_R01	N120_H30
TMEM67	TRUE	TRUE	FALSE	C04_R01	N120_H30
TMEM98	TRUE	TRUE	FALSE	C04_R01	N120_H30
TMEM9B	TRUE	TRUE	FALSE	C04_R01	N120_H30
TMF1	TRUE	TRUE	FALSE	C04_R01	N120_H30
TMPRSS5	TRUE	TRUE	FALSE	C04_R01	N120_H30
TMSB4X	TRUE	TRUE	FALSE	C04_R01	N120_H30
TNC	TRUE	TRUE	FALSE	C04_R01	N120_H30
TNFRSF10D	TRUE	TRUE	FALSE	C04_R01	N120_H30
TNFRSF1B	TRUE	TRUE	FALSE	C04_R01	N120_H30
TNKS	TRUE	TRUE	FALSE	C04_R01	N120_H30
TNR	TRUE	TRUE	FALSE	C04_R01	N120_H30
TNRC6B	TRUE	TRUE	FALSE	C04_R01	N120_H30
TOMM40	TRUE	TRUE	FALSE	C04_R01	N120_H30
TOP2B	TRUE	TRUE	TRUE	C04_R01	N120_H30
TP53TG5	TRUE	TRUE	FALSE	C04_R01	N120_H30
TPD52L1	TRUE	TRUE	FALSE	C04_R01	N120_H30
TPR	TRUE	TRUE	TRUE	C04_R01	N120_H30
TPRG1L	TRUE	TRUE	FALSE	C04_R01	N120_H30
TPST1	TRUE	TRUE	FALSE	C04_R01	N120_H30
TRAF3IP2	TRUE	TRUE	FALSE	C04_R01	N120_H30
TRAF3IP2-AS1	TRUE	TRUE	FALSE	C04_R01	N120_H30
TRAF3IP3	TRUE	TRUE	FALSE	C04_R01	N120_H30
TRAM1L1	TRUE	TRUE	FALSE	C04_R01	N120_H30
TRAPPC1	TRUE	TRUE	FALSE	C04_R01	N120_H30
TRIL	TRUE	TRUE	FALSE	C04_R01	N120_H30
TRIM47	TRUE	TRUE	FALSE	C04_R01	N120_H30
TRIM54	TRUE	TRUE	FALSE	C04_R01	N120_H30
TRIM59	TRUE	TRUE	FALSE	C04_R01	N120_H30
TRIM71	TRUE	TRUE	FALSE	C04_R01	N120_H30
TRIP4	TRUE	TRUE	TRUE	C04_R01	N120_H30
TRMT9B	TRUE	TRUE	TRUE	C04_R01	N120_H30
TRPC4	TRUE	TRUE	FALSE	C04_R01	N120_H30
TRPS1	TRUE	TRUE	FALSE	C04_R01	N120_H30
TSEN2	TRUE	TRUE	FALSE	C04_R01	N120_H30
TSIX	TRUE	TRUE	FALSE	C04_R01	N120_H30
TSPAN11	TRUE	TRUE	FALSE	C04_R01	N120_H30
TTI2	TRUE	TRUE	FALSE	C04_R01	N120_H30
TTLL12	TRUE	TRUE	FALSE	C04_R01	N120_H30
TUBB4B	TRUE	TRUE	FALSE	C04_R01	N120_H30
TWSG1	TRUE	TRUE	FALSE	C04_R01	N120_H30
TYROBP	TRUE	TRUE	FALSE	C04_R01	N120_H30
U2AF1	TRUE	TRUE	FALSE	C04_R01	N120_H30
UBA3	TRUE	TRUE	FALSE	C04_R01	N120_H30
UBAP2L	TRUE	TRUE	TRUE	C04_R01	N120_H30
UBE2G2	TRUE	TRUE	FALSE	C04_R01	N120_H30
UBE2I	TRUE	TRUE	FALSE	C04_R01	N120_H30
UBE2N	TRUE	TRUE	FALSE	C04_R01	N120_H30
UBE2T	TRUE	TRUE	FALSE	C04_R01	N120_H30
UBE3D	TRUE	TRUE	FALSE	C04_R01	N120_H30
UBLCP1	TRUE	TRUE	FALSE	C04_R01	N120_H30
UBN2	TRUE	TRUE	FALSE	C04_R01	N120_H30
UBTD2	TRUE	TRUE	FALSE	C04_R01	N120_H30
UBXN1	TRUE	TRUE	TRUE	C04_R01	N120_H30
UCK1	TRUE	TRUE	TRUE	C04_R01	N120_H30
UGCG	TRUE	TRUE	FALSE	C04_R01	N120_H30
UGT8	TRUE	TRUE	FALSE	C04_R01	N120_H30
UHRF1BP1	TRUE	TRUE	FALSE	C04_R01	N120_H30
UNC13B	TRUE	TRUE	FALSE	C04_R01	N120_H30
UNK	TRUE	TRUE	FALSE	C04_R01	N120_H30
UQCRB	TRUE	TRUE	FALSE	C04_R01	N120_H30
UQCRQ	TRUE	TRUE	FALSE	C04_R01	N120_H30
USE1	TRUE	TRUE	FALSE	C04_R01	N120_H30
USP11	TRUE	TRUE	FALSE	C04_R01	N120_H30
USP15	TRUE	TRUE	FALSE	C04_R01	N120_H30
USP18	TRUE	TRUE	FALSE	C04_R01	N120_H30
USP34	TRUE	TRUE	FALSE	C04_R01	N120_H30
USP47	TRUE	TRUE	FALSE	C04_R01	N120_H30
USP9X	TRUE	TRUE	FALSE	C04_R01	N120_H30
USPL1	TRUE	TRUE	FALSE	C04_R01	N120_H30
UTP25	TRUE	TRUE	FALSE	C04_R01	N120_H30
VAC14-AS1	TRUE	TRUE	FALSE	C04_R01	N120_H30
VAT1L	TRUE	TRUE	FALSE	C04_R01	N120_H30
VAV1	TRUE	TRUE	FALSE	C04_R01	N120_H30
VAX1	TRUE	TRUE	FALSE	C04_R01	N120_H30
VCAN	TRUE	TRUE	FALSE	C04_R01	N120_H30
VCAN-AS1	TRUE	TRUE	FALSE	C04_R01	N120_H30
VEGFA	TRUE	TRUE	FALSE	C04_R01	N120_H30
VEGFC	TRUE	TRUE	FALSE	C04_R01	N120_H30
VIPR2	TRUE	TRUE	FALSE	C04_R01	N120_H30
VMA21	TRUE	TRUE	FALSE	C04_R01	N120_H30
VPS16	TRUE	TRUE	FALSE	C04_R01	N120_H30
VPS25	TRUE	TRUE	FALSE	C04_R01	N120_H30
VPS26C	TRUE	TRUE	FALSE	C04_R01	N120_H30
VPS45	TRUE	TRUE	FALSE	C04_R01	N120_H30
VPS50	TRUE	TRUE	FALSE	C04_R01	N120_H30
VSIG4	TRUE	TRUE	TRUE	C04_R01	N120_H30
VSTM2A	TRUE	TRUE	FALSE	C04_R01	N120_H30
VSX1	TRUE	TRUE	FALSE	C04_R01	N120_H30
VWC2	TRUE	TRUE	FALSE	C04_R01	N120_H30
VWDE	TRUE	TRUE	FALSE	C04_R01	N120_H30
VWF	TRUE	TRUE	FALSE	C04_R01	N120_H30
WAC-AS1	TRUE	TRUE	FALSE	C04_R01	N120_H30
WASHC2C	TRUE	TRUE	TRUE	C04_R01	N120_H30
WASHC3	TRUE	TRUE	TRUE	C04_R01	N120_H30
WBP1L	TRUE	TRUE	FALSE	C04_R01	N120_H30
WDFY4	TRUE	TRUE	TRUE	C04_R01	N120_H30
WDR12	TRUE	TRUE	FALSE	C04_R01	N120_H30
WDR46	TRUE	TRUE	FALSE	C04_R01	N120_H30
WDR88	TRUE	TRUE	FALSE	C04_R01	N120_H30
WDTC1	TRUE	TRUE	FALSE	C04_R01	N120_H30
WHRN	TRUE	TRUE	FALSE	C04_R01	N120_H30
WNT16	TRUE	TRUE	FALSE	C04_R01	N120_H30
WRAP73	TRUE	TRUE	FALSE	C04_R01	N120_H30
WSCD1	TRUE	TRUE	FALSE	C04_R01	N120_H30
WTIP	TRUE	TRUE	FALSE	C04_R01	N120_H30
XACT	TRUE	TRUE	FALSE	C04_R01	N120_H30
XKR8	TRUE	TRUE	FALSE	C04_R01	N120_H30
XKR9	TRUE	TRUE	FALSE	C04_R01	N120_H30
XPO6	TRUE	TRUE	FALSE	C04_R01	N120_H30
XYLT1	TRUE	TRUE	FALSE	C04_R01	N120_H30
YIPF1	TRUE	TRUE	FALSE	C04_R01	N120_H30
YIPF5	TRUE	TRUE	FALSE	C04_R01	N120_H30
YJU2	TRUE	TRUE	FALSE	C04_R01	N120_H30
YTHDF3	TRUE	TRUE	FALSE	C04_R01	N120_H30
Z94057.1	TRUE	TRUE	FALSE	C04_R01	N120_H30
Z96074.1	TRUE	TRUE	FALSE	C04_R01	N120_H30
ZBTB34	TRUE	TRUE	FALSE	C04_R01	N120_H30
ZBTB7C	TRUE	TRUE	FALSE	C04_R01	N120_H30
ZC3H7A	TRUE	TRUE	FALSE	C04_R01	N120_H30
ZCCHC14	TRUE	TRUE	FALSE	C04_R01	N120_H30
ZDHHC1	TRUE	TRUE	FALSE	C04_R01	N120_H30
ZDHHC7	TRUE	TRUE	FALSE	C04_R01	N120_H30
ZEB1-AS1	TRUE	TRUE	FALSE	C04_R01	N120_H30
ZFAND1	TRUE	TRUE	FALSE	C04_R01	N120_H30
ZFP1	TRUE	TRUE	FALSE	C04_R01	N120_H30
ZFP69B	TRUE	TRUE	TRUE	C04_R01	N120_H30
ZFYVE21	TRUE	TRUE	TRUE	C04_R01	N120_H30
ZIM2-AS1	TRUE	TRUE	FALSE	C04_R01	N120_H30
ZKSCAN1	TRUE	TRUE	FALSE	C04_R01	N120_H30
ZMAT4	TRUE	TRUE	FALSE	C04_R01	N120_H30
ZNF202	TRUE	TRUE	FALSE	C04_R01	N120_H30
ZNF226	TRUE	TRUE	FALSE	C04_R01	N120_H30
ZNF276	TRUE	TRUE	FALSE	C04_R01	N120_H30
ZNF3	TRUE	TRUE	FALSE	C04_R01	N120_H30
ZNF304	TRUE	TRUE	FALSE	C04_R01	N120_H30
ZNF33A	TRUE	TRUE	FALSE	C04_R01	N120_H30
ZNF354A	TRUE	TRUE	FALSE	C04_R01	N120_H30
ZNF358	TRUE	TRUE	FALSE	C04_R01	N120_H30
ZNF383	TRUE	TRUE	TRUE	C04_R01	N120_H30
ZNF385D	TRUE	TRUE	FALSE	C04_R01	N120_H30
ZNF429	TRUE	TRUE	FALSE	C04_R01	N120_H30
ZNF436-AS1	TRUE	TRUE	FALSE	C04_R01	N120_H30
ZNF470	TRUE	TRUE	FALSE	C04_R01	N120_H30
ZNF48	TRUE	TRUE	FALSE	C04_R01	N120_H30
ZNF502	TRUE	TRUE	FALSE	C04_R01	N120_H30
ZNF513	TRUE	TRUE	FALSE	C04_R01	N120_H30
ZNF550	TRUE	TRUE	FALSE	C04_R01	N120_H30
ZNF566	TRUE	TRUE	FALSE	C04_R01	N120_H30
ZNF57	TRUE	TRUE	FALSE	C04_R01	N120_H30
ZNF587	TRUE	TRUE	FALSE	C04_R01	N120_H30
ZNF593	TRUE	TRUE	FALSE	C04_R01	N120_H30
ZNF597	TRUE	TRUE	FALSE	C04_R01	N120_H30
ZNF624	TRUE	TRUE	FALSE	C04_R01	N120_H30
ZNF629	TRUE	TRUE	FALSE	C04_R01	N120_H30
ZNF66	TRUE	TRUE	FALSE	C04_R01	N120_H30
ZNF680	TRUE	TRUE	FALSE	C04_R01	N120_H30
ZNF699	TRUE	TRUE	FALSE	C04_R01	N120_H30
ZNF706	TRUE	TRUE	FALSE	C04_R01	N120_H30
ZNF777	TRUE	TRUE	FALSE	C04_R01	N120_H30
ZNF780A	TRUE	TRUE	FALSE	C04_R01	N120_H30
ZNF782	TRUE	TRUE	FALSE	C04_R01	N120_H30
ZNF79	TRUE	TRUE	FALSE	C04_R01	N120_H30
ZNF791	TRUE	TRUE	FALSE	C04_R01	N120_H30
ZNF804A	TRUE	TRUE	TRUE	C04_R01	N120_H30
ZNF831	TRUE	TRUE	FALSE	C04_R01	N120_H30
ZNF98	TRUE	TRUE	FALSE	C04_R01	N120_H30
ZRANB3	TRUE	TRUE	FALSE	C04_R01	N120_H30
ZSCAN25	TRUE	TRUE	FALSE	C04_R01	N120_H30
ABCA6	TRUE	TRUE	FALSE	C04_R02	N120_H30
ABCA8	TRUE	TRUE	FALSE	C04_R02	N120_H30
ABCB1	TRUE	TRUE	TRUE	C04_R02	N120_H30
ABCC10	TRUE	TRUE	FALSE	C04_R02	N120_H30
ABCC4	TRUE	TRUE	FALSE	C04_R02	N120_H30
ABCD3	TRUE	TRUE	TRUE	C04_R02	N120_H30
ABCG2	TRUE	TRUE	TRUE	C04_R02	N120_H30
ABCG8	TRUE	TRUE	FALSE	C04_R02	N120_H30
ABHD17B	TRUE	TRUE	FALSE	C04_R02	N120_H30
ABHD17C	TRUE	TRUE	FALSE	C04_R02	N120_H30
ABHD18	TRUE	TRUE	FALSE	C04_R02	N120_H30
ABLIM3	TRUE	TRUE	FALSE	C04_R02	N120_H30
AC002429.2	TRUE	TRUE	FALSE	C04_R02	N120_H30
AC004053.1	TRUE	TRUE	FALSE	C04_R02	N120_H30
AC004494.1	TRUE	TRUE	FALSE	C04_R02	N120_H30
AC004690.2	TRUE	TRUE	FALSE	C04_R02	N120_H30
AC004817.1	TRUE	TRUE	FALSE	C04_R02	N120_H30
AC004852.2	TRUE	TRUE	FALSE	C04_R02	N120_H30
AC005037.1	TRUE	TRUE	FALSE	C04_R02	N120_H30
AC005186.1	TRUE	TRUE	TRUE	C04_R02	N120_H30
AC005726.1	TRUE	TRUE	FALSE	C04_R02	N120_H30
AC006355.2	TRUE	TRUE	FALSE	C04_R02	N120_H30
AC006581.2	TRUE	TRUE	FALSE	C04_R02	N120_H30
AC007091.1	TRUE	TRUE	FALSE	C04_R02	N120_H30
AC007221.2	TRUE	TRUE	FALSE	C04_R02	N120_H30
AC007262.2	TRUE	TRUE	FALSE	C04_R02	N120_H30
AC008574.1	TRUE	TRUE	FALSE	C04_R02	N120_H30
AC008629.1	TRUE	TRUE	FALSE	C04_R02	N120_H30
AC008892.1	TRUE	TRUE	TRUE	C04_R02	N120_H30
AC009063.2	TRUE	TRUE	FALSE	C04_R02	N120_H30
AC009228.1	TRUE	TRUE	FALSE	C04_R02	N120_H30
AC009262.1	TRUE	TRUE	FALSE	C04_R02	N120_H30
AC009299.3	TRUE	TRUE	FALSE	C04_R02	N120_H30
AC009435.1	TRUE	TRUE	FALSE	C04_R02	N120_H30
AC009948.1	TRUE	TRUE	FALSE	C04_R02	N120_H30
AC010099.4	TRUE	TRUE	FALSE	C04_R02	N120_H30
AC010127.1	TRUE	TRUE	FALSE	C04_R02	N120_H30
AC010636.2	TRUE	TRUE	FALSE	C04_R02	N120_H30
AC010809.2	TRUE	TRUE	FALSE	C04_R02	N120_H30
AC010857.1	TRUE	TRUE	FALSE	C04_R02	N120_H30
AC010931.3	TRUE	TRUE	FALSE	C04_R02	N120_H30
AC010976.1	TRUE	TRUE	FALSE	C04_R02	N120_H30
AC010997.3	TRUE	TRUE	FALSE	C04_R02	N120_H30
AC011287.1	TRUE	TRUE	FALSE	C04_R02	N120_H30
AC012467.2	TRUE	TRUE	FALSE	C04_R02	N120_H30
AC012593.1	TRUE	TRUE	FALSE	C04_R02	N120_H30
AC015468.3	TRUE	TRUE	FALSE	C04_R02	N120_H30
AC015712.4	TRUE	TRUE	FALSE	C04_R02	N120_H30
AC015845.2	TRUE	TRUE	FALSE	C04_R02	N120_H30
AC015908.2	TRUE	TRUE	FALSE	C04_R02	N120_H30
AC016597.1	TRUE	TRUE	FALSE	C04_R02	N120_H30
AC016598.1	TRUE	TRUE	FALSE	C04_R02	N120_H30
AC016687.2	TRUE	TRUE	FALSE	C04_R02	N120_H30
AC016766.1	TRUE	TRUE	FALSE	C04_R02	N120_H30
AC017101.1	TRUE	TRUE	FALSE	C04_R02	N120_H30
AC018638.7	TRUE	TRUE	FALSE	C04_R02	N120_H30
AC018647.1	TRUE	TRUE	TRUE	C04_R02	N120_H30
AC018682.1	TRUE	TRUE	FALSE	C04_R02	N120_H30
AC019211.1	TRUE	TRUE	FALSE	C04_R02	N120_H30
AC019257.8	TRUE	TRUE	TRUE	C04_R02	N120_H30
AC020704.1	TRUE	TRUE	FALSE	C04_R02	N120_H30
AC020909.2	TRUE	TRUE	FALSE	C04_R02	N120_H30
AC021439.1	TRUE	TRUE	FALSE	C04_R02	N120_H30
AC022400.6	TRUE	TRUE	FALSE	C04_R02	N120_H30
AC022424.1	TRUE	TRUE	FALSE	C04_R02	N120_H30
AC022613.1	TRUE	TRUE	FALSE	C04_R02	N120_H30
AC022973.2	TRUE	TRUE	FALSE	C04_R02	N120_H30
AC024145.1	TRUE	TRUE	FALSE	C04_R02	N120_H30
AC025178.1	TRUE	TRUE	FALSE	C04_R02	N120_H30
AC025211.1	TRUE	TRUE	FALSE	C04_R02	N120_H30
AC025263.1	TRUE	TRUE	FALSE	C04_R02	N120_H30
AC025366.1	TRUE	TRUE	FALSE	C04_R02	N120_H30
AC026316.5	TRUE	TRUE	FALSE	C04_R02	N120_H30
AC027288.3	TRUE	TRUE	TRUE	C04_R02	N120_H30
AC027808.1	TRUE	TRUE	FALSE	C04_R02	N120_H30
AC036108.3	TRUE	TRUE	TRUE	C04_R02	N120_H30
AC044781.1	TRUE	TRUE	FALSE	C04_R02	N120_H30
AC051619.4	TRUE	TRUE	FALSE	C04_R02	N120_H30
AC053527.1	TRUE	TRUE	FALSE	C04_R02	N120_H30
AC060765.1	TRUE	TRUE	FALSE	C04_R02	N120_H30
AC062017.1	TRUE	TRUE	TRUE	C04_R02	N120_H30
AC067956.1	TRUE	TRUE	TRUE	C04_R02	N120_H30
AC068286.1	TRUE	TRUE	FALSE	C04_R02	N120_H30
AC068631.1	TRUE	TRUE	FALSE	C04_R02	N120_H30
AC068643.1	TRUE	TRUE	FALSE	C04_R02	N120_H30
AC069133.1	TRUE	TRUE	FALSE	C04_R02	N120_H30
AC069272.1	TRUE	TRUE	TRUE	C04_R02	N120_H30
AC069544.1	TRUE	TRUE	TRUE	C04_R02	N120_H30
AC073332.1	TRUE	TRUE	FALSE	C04_R02	N120_H30
AC073365.1	TRUE	TRUE	FALSE	C04_R02	N120_H30
AC073878.1	TRUE	TRUE	FALSE	C04_R02	N120_H30
AC073896.1	TRUE	TRUE	FALSE	C04_R02	N120_H30
AC073941.1	TRUE	TRUE	FALSE	C04_R02	N120_H30
AC074117.1	TRUE	TRUE	FALSE	C04_R02	N120_H30
AC074327.1	TRUE	TRUE	FALSE	C04_R02	N120_H30
AC079015.1	TRUE	TRUE	FALSE	C04_R02	N120_H30
AC079089.1	TRUE	TRUE	TRUE	C04_R02	N120_H30
AC079117.1	TRUE	TRUE	FALSE	C04_R02	N120_H30
AC079226.2	TRUE	TRUE	TRUE	C04_R02	N120_H30
AC079296.1	TRUE	TRUE	FALSE	C04_R02	N120_H30
AC079385.1	TRUE	TRUE	FALSE	C04_R02	N120_H30
AC079594.2	TRUE	TRUE	FALSE	C04_R02	N120_H30
AC084032.1	TRUE	TRUE	FALSE	C04_R02	N120_H30
AC087280.2	TRUE	TRUE	FALSE	C04_R02	N120_H30
AC087457.1	TRUE	TRUE	FALSE	C04_R02	N120_H30
AC087857.1	TRUE	TRUE	FALSE	C04_R02	N120_H30
AC090114.2	TRUE	TRUE	FALSE	C04_R02	N120_H30
AC090138.1	TRUE	TRUE	FALSE	C04_R02	N120_H30
AC090204.1	TRUE	TRUE	FALSE	C04_R02	N120_H30
AC090403.1	TRUE	TRUE	TRUE	C04_R02	N120_H30
AC090502.1	TRUE	TRUE	FALSE	C04_R02	N120_H30
AC090531.1	TRUE	TRUE	TRUE	C04_R02	N120_H30
AC090825.1	TRUE	TRUE	FALSE	C04_R02	N120_H30
AC090907.2	TRUE	TRUE	FALSE	C04_R02	N120_H30
AC090993.1	TRUE	TRUE	FALSE	C04_R02	N120_H30
AC091153.2	TRUE	TRUE	TRUE	C04_R02	N120_H30
AC091167.6	TRUE	TRUE	FALSE	C04_R02	N120_H30
AC091826.2	TRUE	TRUE	FALSE	C04_R02	N120_H30
AC091948.1	TRUE	TRUE	FALSE	C04_R02	N120_H30
AC092123.1	TRUE	TRUE	FALSE	C04_R02	N120_H30
AC092329.3	TRUE	TRUE	FALSE	C04_R02	N120_H30
AC092376.2	TRUE	TRUE	FALSE	C04_R02	N120_H30
AC092384.1	TRUE	TRUE	FALSE	C04_R02	N120_H30
AC092794.1	TRUE	TRUE	FALSE	C04_R02	N120_H30
AC092835.1	TRUE	TRUE	FALSE	C04_R02	N120_H30
AC092958.1	TRUE	TRUE	FALSE	C04_R02	N120_H30
AC093206.1	TRUE	TRUE	FALSE	C04_R02	N120_H30
AC093227.2	TRUE	TRUE	TRUE	C04_R02	N120_H30
AC093423.3	TRUE	TRUE	FALSE	C04_R02	N120_H30
AC093607.1	TRUE	TRUE	FALSE	C04_R02	N120_H30
AC095050.1	TRUE	TRUE	FALSE	C04_R02	N120_H30
AC096711.2	TRUE	TRUE	FALSE	C04_R02	N120_H30
AC098617.1	TRUE	TRUE	FALSE	C04_R02	N120_H30
AC098864.1	TRUE	TRUE	TRUE	C04_R02	N120_H30
AC099062.1	TRUE	TRUE	FALSE	C04_R02	N120_H30
AC099791.2	TRUE	TRUE	FALSE	C04_R02	N120_H30
AC100818.1	TRUE	TRUE	FALSE	C04_R02	N120_H30
AC107032.2	TRUE	TRUE	FALSE	C04_R02	N120_H30
AC108047.1	TRUE	TRUE	FALSE	C04_R02	N120_H30
AC108062.1	TRUE	TRUE	FALSE	C04_R02	N120_H30
AC108471.2	TRUE	TRUE	FALSE	C04_R02	N120_H30
AC109779.1	TRUE	TRUE	FALSE	C04_R02	N120_H30
AC109927.1	TRUE	TRUE	FALSE	C04_R02	N120_H30
AC110079.2	TRUE	TRUE	FALSE	C04_R02	N120_H30
AC110285.1	TRUE	TRUE	FALSE	C04_R02	N120_H30
AC112722.1	TRUE	TRUE	FALSE	C04_R02	N120_H30
AC116565.2	TRUE	TRUE	FALSE	C04_R02	N120_H30
AC120053.1	TRUE	TRUE	FALSE	C04_R02	N120_H30
AC124254.1	TRUE	TRUE	TRUE	C04_R02	N120_H30
AC125616.1	TRUE	TRUE	FALSE	C04_R02	N120_H30
AC131934.1	TRUE	TRUE	TRUE	C04_R02	N120_H30
AC132872.1	TRUE	TRUE	FALSE	C04_R02	N120_H30
AC134312.1	TRUE	TRUE	FALSE	C04_R02	N120_H30
AC135586.2	TRUE	TRUE	FALSE	C04_R02	N120_H30
AC138904.3	TRUE	TRUE	FALSE	C04_R02	N120_H30
AC139795.2	TRUE	TRUE	TRUE	C04_R02	N120_H30
AC140912.1	TRUE	TRUE	FALSE	C04_R02	N120_H30
AC231981.1	TRUE	TRUE	FALSE	C04_R02	N120_H30
AC234582.1	TRUE	TRUE	TRUE	C04_R02	N120_H30
AC245297.3	TRUE	TRUE	FALSE	C04_R02	N120_H30
ACAN	TRUE	TRUE	FALSE	C04_R02	N120_H30
ACAP2	TRUE	TRUE	FALSE	C04_R02	N120_H30
ACBD4	TRUE	TRUE	FALSE	C04_R02	N120_H30
ACD	TRUE	TRUE	FALSE	C04_R02	N120_H30
ACKR1	TRUE	TRUE	FALSE	C04_R02	N120_H30
ACKR3	TRUE	TRUE	FALSE	C04_R02	N120_H30
ACO2	TRUE	TRUE	FALSE	C04_R02	N120_H30
ACSBG1	TRUE	TRUE	FALSE	C04_R02	N120_H30
ACSL3	TRUE	TRUE	FALSE	C04_R02	N120_H30
ACSL5	TRUE	TRUE	FALSE	C04_R02	N120_H30
ACSS3	TRUE	TRUE	FALSE	C04_R02	N120_H30
ADAM15	TRUE	TRUE	FALSE	C04_R02	N120_H30
ADAM28	TRUE	TRUE	FALSE	C04_R02	N120_H30
ADAM9	TRUE	TRUE	FALSE	C04_R02	N120_H30
ADAMTS1	TRUE	TRUE	FALSE	C04_R02	N120_H30
ADAMTS12	TRUE	TRUE	FALSE	C04_R02	N120_H30
ADAMTS14	TRUE	TRUE	FALSE	C04_R02	N120_H30
ADAMTS16	TRUE	TRUE	FALSE	C04_R02	N120_H30
ADAMTS18	TRUE	TRUE	FALSE	C04_R02	N120_H30
ADAMTS20	TRUE	TRUE	FALSE	C04_R02	N120_H30
ADAMTS3	TRUE	TRUE	FALSE	C04_R02	N120_H30
ADAMTS4	TRUE	TRUE	FALSE	C04_R02	N120_H30
ADAMTS9	TRUE	TRUE	FALSE	C04_R02	N120_H30
ADARB2	TRUE	TRUE	FALSE	C04_R02	N120_H30
ADCY7	TRUE	TRUE	FALSE	C04_R02	N120_H30
ADGRE3	TRUE	TRUE	FALSE	C04_R02	N120_H30
ADGRF5	TRUE	TRUE	FALSE	C04_R02	N120_H30
ADGRV1	TRUE	TRUE	FALSE	C04_R02	N120_H30
ADIRF	TRUE	TRUE	FALSE	C04_R02	N120_H30
ADNP-AS1	TRUE	TRUE	FALSE	C04_R02	N120_H30
ADORA2B	TRUE	TRUE	FALSE	C04_R02	N120_H30
AF279873.3	TRUE	TRUE	FALSE	C04_R02	N120_H30
AFAP1L1	TRUE	TRUE	FALSE	C04_R02	N120_H30
AFF2	TRUE	TRUE	FALSE	C04_R02	N120_H30
AGT	TRUE	TRUE	FALSE	C04_R02	N120_H30
AJ009632.2	TRUE	TRUE	FALSE	C04_R02	N120_H30
AK7	TRUE	TRUE	FALSE	C04_R02	N120_H30
AKAIN1	TRUE	TRUE	FALSE	C04_R02	N120_H30
AL020994.2	TRUE	TRUE	FALSE	C04_R02	N120_H30
AL021707.2	TRUE	TRUE	FALSE	C04_R02	N120_H30
AL022068.1	TRUE	TRUE	TRUE	C04_R02	N120_H30
AL031428.1	TRUE	TRUE	FALSE	C04_R02	N120_H30
AL033504.1	TRUE	TRUE	FALSE	C04_R02	N120_H30
AL034397.3	TRUE	TRUE	FALSE	C04_R02	N120_H30
AL034399.2	TRUE	TRUE	FALSE	C04_R02	N120_H30
AL035078.4	TRUE	TRUE	FALSE	C04_R02	N120_H30
AL049569.1	TRUE	TRUE	FALSE	C04_R02	N120_H30
AL078459.1	TRUE	TRUE	TRUE	C04_R02	N120_H30
AL078590.3	TRUE	TRUE	FALSE	C04_R02	N120_H30
AL110118.2	TRUE	TRUE	FALSE	C04_R02	N120_H30
AL110292.1	TRUE	TRUE	FALSE	C04_R02	N120_H30
AL117329.1	TRUE	TRUE	FALSE	C04_R02	N120_H30
AL133227.1	TRUE	TRUE	FALSE	C04_R02	N120_H30
AL133453.1	TRUE	TRUE	FALSE	C04_R02	N120_H30
AL136307.1	TRUE	TRUE	FALSE	C04_R02	N120_H30
AL136382.1	TRUE	TRUE	FALSE	C04_R02	N120_H30
AL136985.3	TRUE	TRUE	FALSE	C04_R02	N120_H30
AL138686.1	TRUE	TRUE	FALSE	C04_R02	N120_H30
AL138694.1	TRUE	TRUE	FALSE	C04_R02	N120_H30
AL138881.1	TRUE	TRUE	FALSE	C04_R02	N120_H30
AL139294.1	TRUE	TRUE	FALSE	C04_R02	N120_H30
AL157392.2	TRUE	TRUE	TRUE	C04_R02	N120_H30
AL157938.3	TRUE	TRUE	FALSE	C04_R02	N120_H30
AL158055.1	TRUE	TRUE	TRUE	C04_R02	N120_H30
AL160269.1	TRUE	TRUE	FALSE	C04_R02	N120_H30
AL161772.1	TRUE	TRUE	FALSE	C04_R02	N120_H30
AL161935.3	TRUE	TRUE	FALSE	C04_R02	N120_H30
AL162311.3	TRUE	TRUE	FALSE	C04_R02	N120_H30
AL162414.1	TRUE	TRUE	FALSE	C04_R02	N120_H30
AL352984.1	TRUE	TRUE	FALSE	C04_R02	N120_H30
AL353626.1	TRUE	TRUE	FALSE	C04_R02	N120_H30
AL353784.1	TRUE	TRUE	FALSE	C04_R02	N120_H30
AL354809.1	TRUE	TRUE	FALSE	C04_R02	N120_H30
AL356599.1	TRUE	TRUE	FALSE	C04_R02	N120_H30
AL358216.1	TRUE	TRUE	FALSE	C04_R02	N120_H30
AL359091.1	TRUE	TRUE	FALSE	C04_R02	N120_H30
AL359317.2	TRUE	TRUE	FALSE	C04_R02	N120_H30
AL359644.1	TRUE	TRUE	FALSE	C04_R02	N120_H30
AL359649.1	TRUE	TRUE	FALSE	C04_R02	N120_H30
AL365259.1	TRUE	TRUE	FALSE	C04_R02	N120_H30
AL365361.1	TRUE	TRUE	FALSE	C04_R02	N120_H30
AL391684.1	TRUE	TRUE	FALSE	C04_R02	N120_H30
AL391807.1	TRUE	TRUE	FALSE	C04_R02	N120_H30
AL392023.2	TRUE	TRUE	FALSE	C04_R02	N120_H30
AL445250.1	TRUE	TRUE	TRUE	C04_R02	N120_H30
AL445433.2	TRUE	TRUE	FALSE	C04_R02	N120_H30
AL445472.1	TRUE	TRUE	FALSE	C04_R02	N120_H30
AL445623.2	TRUE	TRUE	FALSE	C04_R02	N120_H30
AL450322.2	TRUE	TRUE	FALSE	C04_R02	N120_H30
AL450423.1	TRUE	TRUE	FALSE	C04_R02	N120_H30
AL583859.2	TRUE	TRUE	FALSE	C04_R02	N120_H30
AL590867.1	TRUE	TRUE	FALSE	C04_R02	N120_H30
AL591441.1	TRUE	TRUE	FALSE	C04_R02	N120_H30
AL592295.4	TRUE	TRUE	FALSE	C04_R02	N120_H30
AL596451.1	TRUE	TRUE	FALSE	C04_R02	N120_H30
ALAD	TRUE	TRUE	FALSE	C04_R02	N120_H30
ALDH1A1	TRUE	TRUE	TRUE	C04_R02	N120_H30
ALDH1A3	TRUE	TRUE	FALSE	C04_R02	N120_H30
ALDH3A2	TRUE	TRUE	FALSE	C04_R02	N120_H30
ALDH6A1	TRUE	TRUE	TRUE	C04_R02	N120_H30
ALG1L2	TRUE	TRUE	FALSE	C04_R02	N120_H30
ALKBH1	TRUE	TRUE	FALSE	C04_R02	N120_H30
ALKBH6	TRUE	TRUE	FALSE	C04_R02	N120_H30
ALOX12-AS1	TRUE	TRUE	FALSE	C04_R02	N120_H30
ALOX5AP	TRUE	TRUE	FALSE	C04_R02	N120_H30
ALPK1	TRUE	TRUE	FALSE	C04_R02	N120_H30
AMZ1	TRUE	TRUE	FALSE	C04_R02	N120_H30
ANGPT2	TRUE	TRUE	TRUE	C04_R02	N120_H30
ANGPTL1	TRUE	TRUE	FALSE	C04_R02	N120_H30
ANK1	TRUE	TRUE	FALSE	C04_R02	N120_H30
ANKDD1B	TRUE	TRUE	FALSE	C04_R02	N120_H30
ANKEF1	TRUE	TRUE	FALSE	C04_R02	N120_H30
ANKRA2	TRUE	TRUE	FALSE	C04_R02	N120_H30
ANKRD17	TRUE	TRUE	FALSE	C04_R02	N120_H30
ANKRD37	TRUE	TRUE	FALSE	C04_R02	N120_H30
ANKRD42	TRUE	TRUE	FALSE	C04_R02	N120_H30
ANKRD46	TRUE	TRUE	FALSE	C04_R02	N120_H30
ANKRD55	TRUE	TRUE	FALSE	C04_R02	N120_H30
ANKRD62	TRUE	TRUE	FALSE	C04_R02	N120_H30
ANLN	TRUE	TRUE	FALSE	C04_R02	N120_H30
ANO1	TRUE	TRUE	FALSE	C04_R02	N120_H30
ANO2	TRUE	TRUE	FALSE	C04_R02	N120_H30
ANO3	TRUE	TRUE	TRUE	C04_R02	N120_H30
ANXA1	TRUE	TRUE	FALSE	C04_R02	N120_H30
AP000311.1	TRUE	TRUE	FALSE	C04_R02	N120_H30
AP000462.1	TRUE	TRUE	FALSE	C04_R02	N120_H30
AP000487.1	TRUE	TRUE	FALSE	C04_R02	N120_H30
AP000943.3	TRUE	TRUE	FALSE	C04_R02	N120_H30
AP001267.3	TRUE	TRUE	FALSE	C04_R02	N120_H30
AP001341.1	TRUE	TRUE	FALSE	C04_R02	N120_H30
AP001528.2	TRUE	TRUE	FALSE	C04_R02	N120_H30
AP001628.1	TRUE	TRUE	TRUE	C04_R02	N120_H30
AP001825.1	TRUE	TRUE	FALSE	C04_R02	N120_H30
AP001993.1	TRUE	TRUE	TRUE	C04_R02	N120_H30
AP002026.1	TRUE	TRUE	FALSE	C04_R02	N120_H30
AP003355.2	TRUE	TRUE	FALSE	C04_R02	N120_H30
AP003481.1	TRUE	TRUE	FALSE	C04_R02	N120_H30
AP003486.1	TRUE	TRUE	FALSE	C04_R02	N120_H30
AP003555.3	TRUE	TRUE	FALSE	C04_R02	N120_H30
AP005433.1	TRUE	TRUE	FALSE	C04_R02	N120_H30
AP006621.3	TRUE	TRUE	FALSE	C04_R02	N120_H30
AP5Z1	TRUE	TRUE	FALSE	C04_R02	N120_H30
APAF1	TRUE	TRUE	FALSE	C04_R02	N120_H30
APBB1IP	TRUE	TRUE	TRUE	C04_R02	N120_H30
AQP1	TRUE	TRUE	FALSE	C04_R02	N120_H30
AQP4	TRUE	TRUE	FALSE	C04_R02	N120_H30
ARFGEF2	TRUE	TRUE	FALSE	C04_R02	N120_H30
ARHGAP1	TRUE	TRUE	FALSE	C04_R02	N120_H30
ARHGAP15	TRUE	TRUE	FALSE	C04_R02	N120_H30
ARHGAP21	TRUE	TRUE	FALSE	C04_R02	N120_H30
ARHGAP26	TRUE	TRUE	FALSE	C04_R02	N120_H30
ARHGAP29	TRUE	TRUE	FALSE	C04_R02	N120_H30
ARHGAP31	TRUE	TRUE	TRUE	C04_R02	N120_H30
ARHGAP32	TRUE	TRUE	FALSE	C04_R02	N120_H30
ARHGAP45	TRUE	TRUE	TRUE	C04_R02	N120_H30
ARHGDIG	TRUE	TRUE	TRUE	C04_R02	N120_H30
ARHGEF12	TRUE	TRUE	FALSE	C04_R02	N120_H30
ARHGEF26	TRUE	TRUE	FALSE	C04_R02	N120_H30
ARHGEF33	TRUE	TRUE	FALSE	C04_R02	N120_H30
ARID1B	TRUE	TRUE	FALSE	C04_R02	N120_H30
ARID3A	TRUE	TRUE	FALSE	C04_R02	N120_H30
ARRDC3	TRUE	TRUE	FALSE	C04_R02	N120_H30
ARX	TRUE	TRUE	FALSE	C04_R02	N120_H30
ASB3	TRUE	TRUE	FALSE	C04_R02	N120_H30
ASCL1	TRUE	TRUE	FALSE	C04_R02	N120_H30
ASIC4	TRUE	TRUE	FALSE	C04_R02	N120_H30
ASPA	TRUE	TRUE	FALSE	C04_R02	N120_H30
ASPH	TRUE	TRUE	FALSE	C04_R02	N120_H30
ASTN1	TRUE	TRUE	FALSE	C04_R02	N120_H30
ATF6	TRUE	TRUE	FALSE	C04_R02	N120_H30
ATG2A	TRUE	TRUE	FALSE	C04_R02	N120_H30
ATG3	TRUE	TRUE	FALSE	C04_R02	N120_H30
ATP10A	TRUE	TRUE	FALSE	C04_R02	N120_H30
ATP11A	TRUE	TRUE	TRUE	C04_R02	N120_H30
ATP13A2	TRUE	TRUE	FALSE	C04_R02	N120_H30
ATP1B1	TRUE	TRUE	FALSE	C04_R02	N120_H30
ATP2C2	TRUE	TRUE	FALSE	C04_R02	N120_H30
ATP5F1E	TRUE	TRUE	FALSE	C04_R02	N120_H30
ATP6AP1L	TRUE	TRUE	FALSE	C04_R02	N120_H30
ATP9B	TRUE	TRUE	FALSE	C04_R02	N120_H30
AUP1	TRUE	TRUE	FALSE	C04_R02	N120_H30
AZGP1	TRUE	TRUE	FALSE	C04_R02	N120_H30
AZIN1	TRUE	TRUE	FALSE	C04_R02	N120_H30
B3GALT1	TRUE	TRUE	FALSE	C04_R02	N120_H30
B3GAT1	TRUE	TRUE	FALSE	C04_R02	N120_H30
B3GNT7	TRUE	TRUE	FALSE	C04_R02	N120_H30
B3GNTL1	TRUE	TRUE	FALSE	C04_R02	N120_H30
BACE2	TRUE	TRUE	FALSE	C04_R02	N120_H30
BACH2	TRUE	TRUE	FALSE	C04_R02	N120_H30
BAG3	TRUE	TRUE	FALSE	C04_R02	N120_H30
BAG6	TRUE	TRUE	FALSE	C04_R02	N120_H30
BAZ2A	TRUE	TRUE	FALSE	C04_R02	N120_H30
BBOX1	TRUE	TRUE	FALSE	C04_R02	N120_H30
BCAN	TRUE	TRUE	FALSE	C04_R02	N120_H30
BCHE	TRUE	TRUE	FALSE	C04_R02	N120_H30
BCL11B	TRUE	TRUE	FALSE	C04_R02	N120_H30
BCL2	TRUE	TRUE	FALSE	C04_R02	N120_H30
BCL2L14	TRUE	TRUE	FALSE	C04_R02	N120_H30
BEND6	TRUE	TRUE	FALSE	C04_R02	N120_H30
BEST3	TRUE	TRUE	FALSE	C04_R02	N120_H30
BICC1	TRUE	TRUE	FALSE	C04_R02	N120_H30
BIN2	TRUE	TRUE	FALSE	C04_R02	N120_H30
BLM	TRUE	TRUE	FALSE	C04_R02	N120_H30
BLNK	TRUE	TRUE	TRUE	C04_R02	N120_H30
BLVRA	TRUE	TRUE	FALSE	C04_R02	N120_H30
BMPR1B	TRUE	TRUE	FALSE	C04_R02	N120_H30
BMPR2	TRUE	TRUE	FALSE	C04_R02	N120_H30
BOK	TRUE	TRUE	FALSE	C04_R02	N120_H30
BRD2	TRUE	TRUE	FALSE	C04_R02	N120_H30
BRD7	TRUE	TRUE	FALSE	C04_R02	N120_H30
BRF1	TRUE	TRUE	FALSE	C04_R02	N120_H30
BRIX1	TRUE	TRUE	TRUE	C04_R02	N120_H30
BRSK1	TRUE	TRUE	FALSE	C04_R02	N120_H30
BTBD11	TRUE	TRUE	FALSE	C04_R02	N120_H30
BTN2A1	TRUE	TRUE	FALSE	C04_R02	N120_H30
BTNL9	TRUE	TRUE	FALSE	C04_R02	N120_H30
C11orf80	TRUE	TRUE	FALSE	C04_R02	N120_H30
C12orf73	TRUE	TRUE	FALSE	C04_R02	N120_H30
C14orf119	TRUE	TRUE	FALSE	C04_R02	N120_H30
C16orf45	TRUE	TRUE	FALSE	C04_R02	N120_H30
C18orf21	TRUE	TRUE	FALSE	C04_R02	N120_H30
C18orf54	TRUE	TRUE	FALSE	C04_R02	N120_H30
C19orf12	TRUE	TRUE	FALSE	C04_R02	N120_H30
C19orf24	TRUE	TRUE	FALSE	C04_R02	N120_H30
C19orf57	TRUE	TRUE	FALSE	C04_R02	N120_H30
C19orf66	TRUE	TRUE	FALSE	C04_R02	N120_H30
C1GALT1	TRUE	TRUE	FALSE	C04_R02	N120_H30
C1QA	TRUE	TRUE	FALSE	C04_R02	N120_H30
C1QB	TRUE	TRUE	FALSE	C04_R02	N120_H30
C1QC	TRUE	TRUE	FALSE	C04_R02	N120_H30
C1QL1	TRUE	TRUE	FALSE	C04_R02	N120_H30
C1QL2	TRUE	TRUE	FALSE	C04_R02	N120_H30
C1QTNF2	TRUE	TRUE	FALSE	C04_R02	N120_H30
C1QTNF4	TRUE	TRUE	TRUE	C04_R02	N120_H30
C1RL-AS1	TRUE	TRUE	FALSE	C04_R02	N120_H30
C1orf123	TRUE	TRUE	FALSE	C04_R02	N120_H30
C1orf159	TRUE	TRUE	FALSE	C04_R02	N120_H30
C1orf21	TRUE	TRUE	FALSE	C04_R02	N120_H30
C2	TRUE	TRUE	FALSE	C04_R02	N120_H30
C21orf2	TRUE	TRUE	FALSE	C04_R02	N120_H30
C21orf58	TRUE	TRUE	FALSE	C04_R02	N120_H30
C2CD6	TRUE	TRUE	FALSE	C04_R02	N120_H30
C3	TRUE	TRUE	FALSE	C04_R02	N120_H30
C3orf67	TRUE	TRUE	FALSE	C04_R02	N120_H30
C5orf15	TRUE	TRUE	FALSE	C04_R02	N120_H30
CA10	TRUE	TRUE	FALSE	C04_R02	N120_H30
CA3	TRUE	TRUE	TRUE	C04_R02	N120_H30
CABP1	TRUE	TRUE	TRUE	C04_R02	N120_H30
CACNA2D2	TRUE	TRUE	FALSE	C04_R02	N120_H30
CACNA2D3-AS1	TRUE	TRUE	FALSE	C04_R02	N120_H30
CACNB4	TRUE	TRUE	FALSE	C04_R02	N120_H30
CACNG4	TRUE	TRUE	FALSE	C04_R02	N120_H30
CACNG5	TRUE	TRUE	FALSE	C04_R02	N120_H30
CALB1	TRUE	TRUE	FALSE	C04_R02	N120_H30
CALCOCO2	TRUE	TRUE	FALSE	C04_R02	N120_H30
CALN1	TRUE	TRUE	FALSE	C04_R02	N120_H30
CAMK1D	TRUE	TRUE	FALSE	C04_R02	N120_H30
CAMK2A	TRUE	TRUE	FALSE	C04_R02	N120_H30
CAMK2D	TRUE	TRUE	FALSE	C04_R02	N120_H30
CAMK2N2	TRUE	TRUE	FALSE	C04_R02	N120_H30
CAPZA1	TRUE	TRUE	FALSE	C04_R02	N120_H30
CARD11	TRUE	TRUE	FALSE	C04_R02	N120_H30
CARNS1	TRUE	TRUE	FALSE	C04_R02	N120_H30
CASC10	TRUE	TRUE	FALSE	C04_R02	N120_H30
CASC17	TRUE	TRUE	FALSE	C04_R02	N120_H30
CASC2	TRUE	TRUE	TRUE	C04_R02	N120_H30
CAST	TRUE	TRUE	FALSE	C04_R02	N120_H30
CASTOR3	TRUE	TRUE	FALSE	C04_R02	N120_H30
CAV1	TRUE	TRUE	FALSE	C04_R02	N120_H30
CAV3	TRUE	TRUE	FALSE	C04_R02	N120_H30
CAVIN1	TRUE	TRUE	FALSE	C04_R02	N120_H30
CBLN2	TRUE	TRUE	FALSE	C04_R02	N120_H30
CCDC110	TRUE	TRUE	FALSE	C04_R02	N120_H30
CCDC112	TRUE	TRUE	FALSE	C04_R02	N120_H30
CCDC154	TRUE	TRUE	FALSE	C04_R02	N120_H30
CCDC158	TRUE	TRUE	FALSE	C04_R02	N120_H30
CCDC167	TRUE	TRUE	FALSE	C04_R02	N120_H30
CCDC170	TRUE	TRUE	FALSE	C04_R02	N120_H30
CCDC173	TRUE	TRUE	FALSE	C04_R02	N120_H30
CCDC190	TRUE	TRUE	FALSE	C04_R02	N120_H30
CCDC22	TRUE	TRUE	FALSE	C04_R02	N120_H30
CCDC68	TRUE	TRUE	FALSE	C04_R02	N120_H30
CCDC90B	TRUE	TRUE	FALSE	C04_R02	N120_H30
CCM2L	TRUE	TRUE	FALSE	C04_R02	N120_H30
CCND3	TRUE	TRUE	FALSE	C04_R02	N120_H30
CCNG1	TRUE	TRUE	FALSE	C04_R02	N120_H30
CCNT2-AS1	TRUE	TRUE	FALSE	C04_R02	N120_H30
CCT4	TRUE	TRUE	FALSE	C04_R02	N120_H30
CCT6B	TRUE	TRUE	FALSE	C04_R02	N120_H30
CD14	TRUE	TRUE	TRUE	C04_R02	N120_H30
CD163	TRUE	TRUE	FALSE	C04_R02	N120_H30
CD22	TRUE	TRUE	FALSE	C04_R02	N120_H30
CD300A	TRUE	TRUE	FALSE	C04_R02	N120_H30
CD4	TRUE	TRUE	FALSE	C04_R02	N120_H30
CD44	TRUE	TRUE	FALSE	C04_R02	N120_H30
CD81	TRUE	TRUE	FALSE	C04_R02	N120_H30
CD84	TRUE	TRUE	FALSE	C04_R02	N120_H30
CD86	TRUE	TRUE	FALSE	C04_R02	N120_H30
CDAN1	TRUE	TRUE	FALSE	C04_R02	N120_H30
CDC42SE1	TRUE	TRUE	FALSE	C04_R02	N120_H30
CDC73	TRUE	TRUE	TRUE	C04_R02	N120_H30
CDH1	TRUE	TRUE	FALSE	C04_R02	N120_H30
CDH19	TRUE	TRUE	FALSE	C04_R02	N120_H30
CDH23	TRUE	TRUE	FALSE	C04_R02	N120_H30
CDH4	TRUE	TRUE	FALSE	C04_R02	N120_H30
CDH7	TRUE	TRUE	FALSE	C04_R02	N120_H30
CDK18	TRUE	TRUE	FALSE	C04_R02	N120_H30
CDYL	TRUE	TRUE	TRUE	C04_R02	N120_H30
CENPI	TRUE	TRUE	FALSE	C04_R02	N120_H30
CEP44	TRUE	TRUE	FALSE	C04_R02	N120_H30
CERCAM	TRUE	TRUE	FALSE	C04_R02	N120_H30
CERS2	TRUE	TRUE	FALSE	C04_R02	N120_H30
CFAP299	TRUE	TRUE	FALSE	C04_R02	N120_H30
CFAP46	TRUE	TRUE	FALSE	C04_R02	N120_H30
CFLAR	TRUE	TRUE	TRUE	C04_R02	N120_H30
CGREF1	TRUE	TRUE	FALSE	C04_R02	N120_H30
CHD1	TRUE	TRUE	FALSE	C04_R02	N120_H30
CHI3L1	TRUE	TRUE	FALSE	C04_R02	N120_H30
CHIC2	TRUE	TRUE	FALSE	C04_R02	N120_H30
CHKA	TRUE	TRUE	FALSE	C04_R02	N120_H30
CHRAC1	TRUE	TRUE	FALSE	C04_R02	N120_H30
CHRDL1	TRUE	TRUE	FALSE	C04_R02	N120_H30
CHRM2	TRUE	TRUE	FALSE	C04_R02	N120_H30
CHRM3-AS2	TRUE	TRUE	FALSE	C04_R02	N120_H30
CHRNA7	TRUE	TRUE	FALSE	C04_R02	N120_H30
CHST8	TRUE	TRUE	FALSE	C04_R02	N120_H30
CHST9	TRUE	TRUE	FALSE	C04_R02	N120_H30
CHTF18	TRUE	TRUE	FALSE	C04_R02	N120_H30
CHUK	TRUE	TRUE	FALSE	C04_R02	N120_H30
CIB1	TRUE	TRUE	TRUE	C04_R02	N120_H30
CIP2A	TRUE	TRUE	FALSE	C04_R02	N120_H30
CITED4	TRUE	TRUE	TRUE	C04_R02	N120_H30
CLCA4	TRUE	TRUE	FALSE	C04_R02	N120_H30
CLCN5	TRUE	TRUE	FALSE	C04_R02	N120_H30
CLDN12	TRUE	TRUE	FALSE	C04_R02	N120_H30
CLDN15	TRUE	TRUE	FALSE	C04_R02	N120_H30
CLDN5	TRUE	TRUE	FALSE	C04_R02	N120_H30
CLEC7A	TRUE	TRUE	FALSE	C04_R02	N120_H30
CLIC5	TRUE	TRUE	FALSE	C04_R02	N120_H30
CLIP4	TRUE	TRUE	FALSE	C04_R02	N120_H30
CLMN	TRUE	TRUE	TRUE	C04_R02	N120_H30
CLMP	TRUE	TRUE	FALSE	C04_R02	N120_H30
CLU	TRUE	TRUE	FALSE	C04_R02	N120_H30
CMKLR1	TRUE	TRUE	FALSE	C04_R02	N120_H30
CMTM4	TRUE	TRUE	FALSE	C04_R02	N120_H30
CMTM8	TRUE	TRUE	FALSE	C04_R02	N120_H30
CMTR1	TRUE	TRUE	FALSE	C04_R02	N120_H30
CNDP1	TRUE	TRUE	FALSE	C04_R02	N120_H30
CNGA4	TRUE	TRUE	FALSE	C04_R02	N120_H30
CNGB1	TRUE	TRUE	FALSE	C04_R02	N120_H30
CNIH4	TRUE	TRUE	FALSE	C04_R02	N120_H30
CNKSR2	TRUE	TRUE	FALSE	C04_R02	N120_H30
CNNM2	TRUE	TRUE	FALSE	C04_R02	N120_H30
CNNM3	TRUE	TRUE	FALSE	C04_R02	N120_H30
CNP	TRUE	TRUE	FALSE	C04_R02	N120_H30
CNPPD1	TRUE	TRUE	FALSE	C04_R02	N120_H30
CNPY3	TRUE	TRUE	FALSE	C04_R02	N120_H30
CNTN2	TRUE	TRUE	FALSE	C04_R02	N120_H30
CNTN5	TRUE	TRUE	FALSE	C04_R02	N120_H30
COBLL1	TRUE	TRUE	FALSE	C04_R02	N120_H30
COL10A1	TRUE	TRUE	FALSE	C04_R02	N120_H30
COL11A1	TRUE	TRUE	FALSE	C04_R02	N120_H30
COL12A1	TRUE	TRUE	FALSE	C04_R02	N120_H30
COL16A1	TRUE	TRUE	FALSE	C04_R02	N120_H30
COL20A1	TRUE	TRUE	FALSE	C04_R02	N120_H30
COL23A1	TRUE	TRUE	FALSE	C04_R02	N120_H30
COL24A1	TRUE	TRUE	FALSE	C04_R02	N120_H30
COL4A3	TRUE	TRUE	FALSE	C04_R02	N120_H30
COL4A5	TRUE	TRUE	FALSE	C04_R02	N120_H30
COL5A3	TRUE	TRUE	FALSE	C04_R02	N120_H30
COL7A1	TRUE	TRUE	FALSE	C04_R02	N120_H30
COL8A1	TRUE	TRUE	FALSE	C04_R02	N120_H30
COL9A1	TRUE	TRUE	FALSE	C04_R02	N120_H30
COLGALT1	TRUE	TRUE	FALSE	C04_R02	N120_H30
COMMD4	TRUE	TRUE	FALSE	C04_R02	N120_H30
COMMD9	TRUE	TRUE	FALSE	C04_R02	N120_H30
COMT	TRUE	TRUE	FALSE	C04_R02	N120_H30
COPRS	TRUE	TRUE	FALSE	C04_R02	N120_H30
COPS8	TRUE	TRUE	FALSE	C04_R02	N120_H30
COQ2	TRUE	TRUE	FALSE	C04_R02	N120_H30
COQ4	TRUE	TRUE	FALSE	C04_R02	N120_H30
COX19	TRUE	TRUE	FALSE	C04_R02	N120_H30
COX20	TRUE	TRUE	FALSE	C04_R02	N120_H30
CP	TRUE	TRUE	FALSE	C04_R02	N120_H30
CPB1	TRUE	TRUE	FALSE	C04_R02	N120_H30
CPNE5	TRUE	TRUE	FALSE	C04_R02	N120_H30
CPSF6	TRUE	TRUE	FALSE	C04_R02	N120_H30
CRAT	TRUE	TRUE	FALSE	C04_R02	N120_H30
CREB1	TRUE	TRUE	FALSE	C04_R02	N120_H30
CREB3L1	TRUE	TRUE	FALSE	C04_R02	N120_H30
CREBZF	TRUE	TRUE	TRUE	C04_R02	N120_H30
CRIP2	TRUE	TRUE	FALSE	C04_R02	N120_H30
CRISPLD1	TRUE	TRUE	FALSE	C04_R02	N120_H30
CRISPLD2	TRUE	TRUE	FALSE	C04_R02	N120_H30
CRTC3	TRUE	TRUE	FALSE	C04_R02	N120_H30
CSF1R	TRUE	TRUE	FALSE	C04_R02	N120_H30
CSF2RA	TRUE	TRUE	FALSE	C04_R02	N120_H30
CSF3R	TRUE	TRUE	FALSE	C04_R02	N120_H30
CSPG4	TRUE	TRUE	FALSE	C04_R02	N120_H30
CTBS	TRUE	TRUE	FALSE	C04_R02	N120_H30
CTCF	TRUE	TRUE	FALSE	C04_R02	N120_H30
CTNNA1	TRUE	TRUE	FALSE	C04_R02	N120_H30
CTNNA3	TRUE	FALSE	FALSE	C04_R02	N120_H30
CTTNBP2NL	TRUE	TRUE	FALSE	C04_R02	N120_H30
CTXND1	TRUE	TRUE	FALSE	C04_R02	N120_H30
CUL4A	TRUE	TRUE	TRUE	C04_R02	N120_H30
CWC15	TRUE	TRUE	FALSE	C04_R02	N120_H30
CWC25	TRUE	TRUE	FALSE	C04_R02	N120_H30
CX3CR1	TRUE	TRUE	FALSE	C04_R02	N120_H30
CXorf36	TRUE	TRUE	FALSE	C04_R02	N120_H30
CXorf56	TRUE	TRUE	FALSE	C04_R02	N120_H30
CYHR1	TRUE	TRUE	FALSE	C04_R02	N120_H30
CYP4F11	TRUE	TRUE	FALSE	C04_R02	N120_H30
CYP4F26P	TRUE	TRUE	FALSE	C04_R02	N120_H30
CYR61	TRUE	TRUE	FALSE	C04_R02	N120_H30
CYTH4	TRUE	TRUE	FALSE	C04_R02	N120_H30
CYYR1	TRUE	TRUE	FALSE	C04_R02	N120_H30
DAZAP2	TRUE	TRUE	FALSE	C04_R02	N120_H30
DBNDD1	TRUE	TRUE	FALSE	C04_R02	N120_H30
DCAKD	TRUE	TRUE	FALSE	C04_R02	N120_H30
DCTD	TRUE	TRUE	FALSE	C04_R02	N120_H30
DCTN5	TRUE	TRUE	FALSE	C04_R02	N120_H30
DDIT3	TRUE	TRUE	FALSE	C04_R02	N120_H30
DDR1	TRUE	TRUE	FALSE	C04_R02	N120_H30
DDX3X	TRUE	TRUE	FALSE	C04_R02	N120_H30
DENND4C	TRUE	TRUE	FALSE	C04_R02	N120_H30
DEPP1	TRUE	TRUE	FALSE	C04_R02	N120_H30
DEPTOR	TRUE	TRUE	FALSE	C04_R02	N120_H30
DERL2	TRUE	TRUE	FALSE	C04_R02	N120_H30
DGKH	TRUE	TRUE	FALSE	C04_R02	N120_H30
DGKQ	TRUE	TRUE	TRUE	C04_R02	N120_H30
DHPS	TRUE	TRUE	FALSE	C04_R02	N120_H30
DHRS7B	TRUE	TRUE	FALSE	C04_R02	N120_H30
DHX15	TRUE	TRUE	FALSE	C04_R02	N120_H30
DHX16	TRUE	TRUE	FALSE	C04_R02	N120_H30
DHX33	TRUE	TRUE	FALSE	C04_R02	N120_H30
DIAPH3	TRUE	TRUE	TRUE	C04_R02	N120_H30
DICER1	TRUE	TRUE	FALSE	C04_R02	N120_H30
DLEU7-AS1	TRUE	TRUE	FALSE	C04_R02	N120_H30
DLGAP2	TRUE	FALSE	FALSE	C04_R02	N120_H30
DLGAP4-AS1	TRUE	TRUE	FALSE	C04_R02	N120_H30
DLL3	TRUE	TRUE	TRUE	C04_R02	N120_H30
DLX1	TRUE	TRUE	FALSE	C04_R02	N120_H30
DLX6-AS1	TRUE	TRUE	FALSE	C04_R02	N120_H30
DNAAF1	TRUE	TRUE	FALSE	C04_R02	N120_H30
DNAH14	TRUE	TRUE	FALSE	C04_R02	N120_H30
DNAI1	TRUE	TRUE	FALSE	C04_R02	N120_H30
DNAJC21	TRUE	TRUE	FALSE	C04_R02	N120_H30
DNAJC24	TRUE	TRUE	FALSE	C04_R02	N120_H30
DNAJC7	TRUE	TRUE	TRUE	C04_R02	N120_H30
DNAJC8	TRUE	TRUE	TRUE	C04_R02	N120_H30
DNHD1	TRUE	TRUE	FALSE	C04_R02	N120_H30
DOC2A	TRUE	TRUE	FALSE	C04_R02	N120_H30
DOCK2	TRUE	TRUE	TRUE	C04_R02	N120_H30
DOCK8	TRUE	TRUE	FALSE	C04_R02	N120_H30
DOT1L	TRUE	TRUE	TRUE	C04_R02	N120_H30
DPM1	TRUE	TRUE	FALSE	C04_R02	N120_H30
DPYSL2	TRUE	TRUE	FALSE	C04_R02	N120_H30
DSCAM	TRUE	FALSE	FALSE	C04_R02	N120_H30
DUSP5	TRUE	TRUE	FALSE	C04_R02	N120_H30
EBF1	TRUE	TRUE	FALSE	C04_R02	N120_H30
EBI3	TRUE	TRUE	FALSE	C04_R02	N120_H30
ECD	TRUE	TRUE	FALSE	C04_R02	N120_H30
ECM2	TRUE	TRUE	FALSE	C04_R02	N120_H30
EDEM1	TRUE	TRUE	FALSE	C04_R02	N120_H30
EDEM2	TRUE	TRUE	FALSE	C04_R02	N120_H30
EDEM3	TRUE	TRUE	FALSE	C04_R02	N120_H30
EDN1	TRUE	TRUE	FALSE	C04_R02	N120_H30
EFCAB3	TRUE	TRUE	FALSE	C04_R02	N120_H30
EFEMP1	TRUE	TRUE	FALSE	C04_R02	N120_H30
EFHD1	TRUE	TRUE	TRUE	C04_R02	N120_H30
EFNA5	TRUE	TRUE	FALSE	C04_R02	N120_H30
EGFL7	TRUE	TRUE	FALSE	C04_R02	N120_H30
EGR3	TRUE	TRUE	FALSE	C04_R02	N120_H30
EHBP1	TRUE	TRUE	FALSE	C04_R02	N120_H30
EHBP1L1	TRUE	TRUE	FALSE	C04_R02	N120_H30
EIF2S3B	TRUE	TRUE	FALSE	C04_R02	N120_H30
EIF3B	TRUE	TRUE	FALSE	C04_R02	N120_H30
EIF3J-DT	TRUE	TRUE	FALSE	C04_R02	N120_H30
EIF3L	TRUE	TRUE	FALSE	C04_R02	N120_H30
EIF4E	TRUE	TRUE	FALSE	C04_R02	N120_H30
EIF4EBP2	TRUE	TRUE	FALSE	C04_R02	N120_H30
ELAVL2	TRUE	TRUE	FALSE	C04_R02	N120_H30
ELMO2	TRUE	TRUE	FALSE	C04_R02	N120_H30
ELOVL2	TRUE	TRUE	FALSE	C04_R02	N120_H30
ELOVL7	TRUE	TRUE	FALSE	C04_R02	N120_H30
ELP4	TRUE	TRUE	FALSE	C04_R02	N120_H30
EMCN	TRUE	TRUE	FALSE	C04_R02	N120_H30
EMD	TRUE	TRUE	FALSE	C04_R02	N120_H30
EMILIN3	TRUE	TRUE	TRUE	C04_R02	N120_H30
EML5	TRUE	TRUE	FALSE	C04_R02	N120_H30
EMP2	TRUE	TRUE	FALSE	C04_R02	N120_H30
EMX1	TRUE	TRUE	FALSE	C04_R02	N120_H30
EMX2	TRUE	TRUE	FALSE	C04_R02	N120_H30
EMX2OS	TRUE	TRUE	TRUE	C04_R02	N120_H30
ENDOG	TRUE	TRUE	FALSE	C04_R02	N120_H30
ENG	TRUE	TRUE	FALSE	C04_R02	N120_H30
ENOSF1	TRUE	TRUE	FALSE	C04_R02	N120_H30
ENPP2	TRUE	TRUE	FALSE	C04_R02	N120_H30
ENTPD2	TRUE	TRUE	FALSE	C04_R02	N120_H30
ENTPD3	TRUE	TRUE	FALSE	C04_R02	N120_H30
EPAS1	TRUE	TRUE	FALSE	C04_R02	N120_H30
EPB41L1	TRUE	TRUE	TRUE	C04_R02	N120_H30
EPDR1	TRUE	TRUE	FALSE	C04_R02	N120_H30
EPSTI1	TRUE	TRUE	TRUE	C04_R02	N120_H30
ERCC2	TRUE	TRUE	FALSE	C04_R02	N120_H30
ERCC3	TRUE	TRUE	FALSE	C04_R02	N120_H30
ERG	TRUE	TRUE	FALSE	C04_R02	N120_H30
ERI1	TRUE	TRUE	FALSE	C04_R02	N120_H30
ERMN	TRUE	TRUE	FALSE	C04_R02	N120_H30
ERMP1	TRUE	TRUE	FALSE	C04_R02	N120_H30
ERVK3-1	TRUE	TRUE	FALSE	C04_R02	N120_H30
ETFDH	TRUE	TRUE	FALSE	C04_R02	N120_H30
ETNPPL	TRUE	TRUE	FALSE	C04_R02	N120_H30
EWSR1	TRUE	TRUE	FALSE	C04_R02	N120_H30
EXOC1	TRUE	TRUE	FALSE	C04_R02	N120_H30
EXOSC9	TRUE	TRUE	FALSE	C04_R02	N120_H30
EXTL1	TRUE	TRUE	FALSE	C04_R02	N120_H30
EYA1	TRUE	TRUE	FALSE	C04_R02	N120_H30
F11-AS1	TRUE	TRUE	TRUE	C04_R02	N120_H30
F3	TRUE	TRUE	FALSE	C04_R02	N120_H30
FAAP100	TRUE	TRUE	TRUE	C04_R02	N120_H30
FAIM	TRUE	TRUE	FALSE	C04_R02	N120_H30
FAM104B	TRUE	TRUE	FALSE	C04_R02	N120_H30
FAM107B	TRUE	TRUE	FALSE	C04_R02	N120_H30
FAM129A	TRUE	TRUE	FALSE	C04_R02	N120_H30
FAM136A	TRUE	TRUE	FALSE	C04_R02	N120_H30
FAM13A-AS1	TRUE	TRUE	FALSE	C04_R02	N120_H30
FAM163A	TRUE	TRUE	TRUE	C04_R02	N120_H30
FAM167A	TRUE	TRUE	FALSE	C04_R02	N120_H30
FAM177B	TRUE	TRUE	FALSE	C04_R02	N120_H30
FAM189A2	TRUE	TRUE	FALSE	C04_R02	N120_H30
FAM198B-AS1	TRUE	TRUE	FALSE	C04_R02	N120_H30
FAM19A5	TRUE	TRUE	FALSE	C04_R02	N120_H30
FAM219A	TRUE	TRUE	FALSE	C04_R02	N120_H30
FAM222A	TRUE	TRUE	FALSE	C04_R02	N120_H30
FAM229A	TRUE	TRUE	FALSE	C04_R02	N120_H30
FAM229B	TRUE	TRUE	FALSE	C04_R02	N120_H30
FAM43A	TRUE	TRUE	FALSE	C04_R02	N120_H30
FAM45A	TRUE	TRUE	FALSE	C04_R02	N120_H30
FAM78B	TRUE	TRUE	FALSE	C04_R02	N120_H30
FAM84B	TRUE	TRUE	FALSE	C04_R02	N120_H30
FAM90A1	TRUE	TRUE	FALSE	C04_R02	N120_H30
FANCI	TRUE	TRUE	FALSE	C04_R02	N120_H30
FANK1	TRUE	TRUE	FALSE	C04_R02	N120_H30
FBXO22	TRUE	TRUE	FALSE	C04_R02	N120_H30
FBXO38	TRUE	TRUE	FALSE	C04_R02	N120_H30
FBXO4	TRUE	TRUE	TRUE	C04_R02	N120_H30
FBXW11	TRUE	TRUE	FALSE	C04_R02	N120_H30
FBXW4	TRUE	TRUE	FALSE	C04_R02	N120_H30
FCER1G	TRUE	TRUE	FALSE	C04_R02	N120_H30
FCGBP	TRUE	TRUE	FALSE	C04_R02	N120_H30
FCGR1A	TRUE	TRUE	FALSE	C04_R02	N120_H30
FCGR2A	TRUE	TRUE	TRUE	C04_R02	N120_H30
FCGR3A	TRUE	TRUE	FALSE	C04_R02	N120_H30
FECH	TRUE	TRUE	TRUE	C04_R02	N120_H30
FEM1B	TRUE	TRUE	FALSE	C04_R02	N120_H30
FER1L6-AS2	TRUE	TRUE	FALSE	C04_R02	N120_H30
FERMT1	TRUE	TRUE	FALSE	C04_R02	N120_H30
FEZ2	TRUE	TRUE	FALSE	C04_R02	N120_H30
FGD2	TRUE	TRUE	FALSE	C04_R02	N120_H30
FGD5	TRUE	TRUE	FALSE	C04_R02	N120_H30
FGF10	TRUE	TRUE	FALSE	C04_R02	N120_H30
FGF5	TRUE	TRUE	FALSE	C04_R02	N120_H30
FGFR1	TRUE	TRUE	FALSE	C04_R02	N120_H30
FGFR3	TRUE	TRUE	FALSE	C04_R02	N120_H30
FIGNL1	TRUE	TRUE	FALSE	C04_R02	N120_H30
FLI1	TRUE	TRUE	FALSE	C04_R02	N120_H30
FLT1	TRUE	TRUE	FALSE	C04_R02	N120_H30
FLT3	TRUE	TRUE	FALSE	C04_R02	N120_H30
FMO5	TRUE	TRUE	FALSE	C04_R02	N120_H30
FN1	TRUE	TRUE	FALSE	C04_R02	N120_H30
FNBP1L	TRUE	TRUE	FALSE	C04_R02	N120_H30
FOLH1	TRUE	TRUE	FALSE	C04_R02	N120_H30
FOSB	TRUE	TRUE	TRUE	C04_R02	N120_H30
FOSL2	TRUE	TRUE	FALSE	C04_R02	N120_H30
FRMD6-AS1	TRUE	TRUE	FALSE	C04_R02	N120_H30
FRS3	TRUE	TRUE	FALSE	C04_R02	N120_H30
FSTL4	TRUE	TRUE	FALSE	C04_R02	N120_H30
FUK	TRUE	TRUE	FALSE	C04_R02	N120_H30
FURIN	TRUE	TRUE	FALSE	C04_R02	N120_H30
FUS	TRUE	TRUE	FALSE	C04_R02	N120_H30
FYB1	TRUE	TRUE	TRUE	C04_R02	N120_H30
FZD9	TRUE	TRUE	FALSE	C04_R02	N120_H30
G3BP1	TRUE	TRUE	FALSE	C04_R02	N120_H30
GABPB1-AS1	TRUE	TRUE	FALSE	C04_R02	N120_H30
GABPB2	TRUE	TRUE	FALSE	C04_R02	N120_H30
GABRB3	TRUE	TRUE	FALSE	C04_R02	N120_H30
GABRG3	TRUE	TRUE	FALSE	C04_R02	N120_H30
GAD1	TRUE	TRUE	FALSE	C04_R02	N120_H30
GAD2	TRUE	TRUE	TRUE	C04_R02	N120_H30
GALNS	TRUE	TRUE	TRUE	C04_R02	N120_H30
GALNT15	TRUE	TRUE	FALSE	C04_R02	N120_H30
GALR1	TRUE	TRUE	FALSE	C04_R02	N120_H30
GANAB	TRUE	TRUE	FALSE	C04_R02	N120_H30
GAPVD1	TRUE	TRUE	FALSE	C04_R02	N120_H30
GAS2	TRUE	TRUE	TRUE	C04_R02	N120_H30
GBP4	TRUE	TRUE	FALSE	C04_R02	N120_H30
GCLC	TRUE	TRUE	FALSE	C04_R02	N120_H30
GCN1	TRUE	TRUE	FALSE	C04_R02	N120_H30
GDAP1L1	TRUE	TRUE	FALSE	C04_R02	N120_H30
GEMIN2	TRUE	TRUE	FALSE	C04_R02	N120_H30
GFAP	TRUE	TRUE	FALSE	C04_R02	N120_H30
GFER	TRUE	TRUE	FALSE	C04_R02	N120_H30
GHDC	TRUE	TRUE	TRUE	C04_R02	N120_H30
GINS1	TRUE	TRUE	FALSE	C04_R02	N120_H30
GIPR	TRUE	TRUE	FALSE	C04_R02	N120_H30
GJB1	TRUE	TRUE	FALSE	C04_R02	N120_H30
GJB6	TRUE	TRUE	TRUE	C04_R02	N120_H30
GJC2	TRUE	TRUE	FALSE	C04_R02	N120_H30
GLDN	TRUE	TRUE	FALSE	C04_R02	N120_H30
GLI2	TRUE	TRUE	FALSE	C04_R02	N120_H30
GLIDR	TRUE	TRUE	FALSE	C04_R02	N120_H30
GLO1	TRUE	TRUE	TRUE	C04_R02	N120_H30
GLOD4	TRUE	TRUE	FALSE	C04_R02	N120_H30
GLP2R	TRUE	TRUE	FALSE	C04_R02	N120_H30
GLRA2	TRUE	TRUE	FALSE	C04_R02	N120_H30
GLRA3	TRUE	TRUE	FALSE	C04_R02	N120_H30
GMCL1	TRUE	TRUE	FALSE	C04_R02	N120_H30
GNA13	TRUE	TRUE	FALSE	C04_R02	N120_H30
GNAS	TRUE	TRUE	FALSE	C04_R02	N120_H30
GNB3	TRUE	TRUE	FALSE	C04_R02	N120_H30
GNE	TRUE	TRUE	FALSE	C04_R02	N120_H30
GNGT1	TRUE	TRUE	FALSE	C04_R02	N120_H30
GNL1	TRUE	TRUE	FALSE	C04_R02	N120_H30
GNPDA1	TRUE	TRUE	TRUE	C04_R02	N120_H30
GNPNAT1	TRUE	TRUE	FALSE	C04_R02	N120_H30
GOLGB1	TRUE	TRUE	FALSE	C04_R02	N120_H30
GOLIM4	TRUE	TRUE	TRUE	C04_R02	N120_H30
GPBP1L1	TRUE	TRUE	FALSE	C04_R02	N120_H30
GPC5	TRUE	TRUE	FALSE	C04_R02	N120_H30
GPC6	TRUE	TRUE	FALSE	C04_R02	N120_H30
GPNMB	TRUE	TRUE	FALSE	C04_R02	N120_H30
GPR143	TRUE	TRUE	FALSE	C04_R02	N120_H30
GPR149	TRUE	TRUE	TRUE	C04_R02	N120_H30
GPR153	TRUE	TRUE	TRUE	C04_R02	N120_H30
GPR17	TRUE	TRUE	FALSE	C04_R02	N120_H30
GPR26	TRUE	TRUE	FALSE	C04_R02	N120_H30
GPR27	TRUE	TRUE	FALSE	C04_R02	N120_H30
GPR34	TRUE	TRUE	FALSE	C04_R02	N120_H30
GPR37	TRUE	TRUE	FALSE	C04_R02	N120_H30
GPR37L1	TRUE	TRUE	FALSE	C04_R02	N120_H30
GPR55	TRUE	TRUE	FALSE	C04_R02	N120_H30
GPR62	TRUE	TRUE	FALSE	C04_R02	N120_H30
GPR85	TRUE	TRUE	FALSE	C04_R02	N120_H30
GRASP	TRUE	TRUE	FALSE	C04_R02	N120_H30
GREB1	TRUE	TRUE	FALSE	C04_R02	N120_H30
GREM1	TRUE	TRUE	FALSE	C04_R02	N120_H30
GREM2	TRUE	TRUE	FALSE	C04_R02	N120_H30
GRIN2C	TRUE	TRUE	FALSE	C04_R02	N120_H30
GRIN3A	TRUE	TRUE	FALSE	C04_R02	N120_H30
GRIP1	TRUE	TRUE	FALSE	C04_R02	N120_H30
GRIP2	TRUE	TRUE	FALSE	C04_R02	N120_H30
GRM4	TRUE	TRUE	FALSE	C04_R02	N120_H30
GRN	TRUE	TRUE	FALSE	C04_R02	N120_H30
GSG1L	TRUE	TRUE	FALSE	C04_R02	N120_H30
GSTM4	TRUE	TRUE	FALSE	C04_R02	N120_H30
GTF2IRD1	TRUE	TRUE	FALSE	C04_R02	N120_H30
GTF3C2	TRUE	TRUE	FALSE	C04_R02	N120_H30
GTF3C6	TRUE	TRUE	FALSE	C04_R02	N120_H30
GTPBP4	TRUE	TRUE	FALSE	C04_R02	N120_H30
GXYLT1	TRUE	TRUE	FALSE	C04_R02	N120_H30
GYG1	TRUE	TRUE	FALSE	C04_R02	N120_H30
H1FX-AS1	TRUE	TRUE	FALSE	C04_R02	N120_H30
HACL1	TRUE	TRUE	FALSE	C04_R02	N120_H30
HAMP	TRUE	TRUE	FALSE	C04_R02	N120_H30
HAPLN2	TRUE	TRUE	FALSE	C04_R02	N120_H30
HARBI1	TRUE	TRUE	FALSE	C04_R02	N120_H30
HAUS5	TRUE	TRUE	TRUE	C04_R02	N120_H30
HCFC2	TRUE	TRUE	FALSE	C04_R02	N120_H30
HCG11	TRUE	TRUE	FALSE	C04_R02	N120_H30
HCK	TRUE	TRUE	FALSE	C04_R02	N120_H30
HCLS1	TRUE	TRUE	FALSE	C04_R02	N120_H30
HDAC2	TRUE	TRUE	TRUE	C04_R02	N120_H30
HDDC3	TRUE	TRUE	FALSE	C04_R02	N120_H30
HDHD3	TRUE	TRUE	FALSE	C04_R02	N120_H30
HDHD5	TRUE	TRUE	FALSE	C04_R02	N120_H30
HECTD1	TRUE	TRUE	FALSE	C04_R02	N120_H30
HES4	TRUE	TRUE	FALSE	C04_R02	N120_H30
HHIP	TRUE	TRUE	FALSE	C04_R02	N120_H30
HHIP-AS1	TRUE	TRUE	FALSE	C04_R02	N120_H30
HHIPL1	TRUE	TRUE	FALSE	C04_R02	N120_H30
HIF1A-AS2	TRUE	TRUE	FALSE	C04_R02	N120_H30
HIST1H4C	TRUE	TRUE	FALSE	C04_R02	N120_H30
HLA-DMB	TRUE	TRUE	TRUE	C04_R02	N120_H30
HLA-DPA1	TRUE	TRUE	FALSE	C04_R02	N120_H30
HLA-E	TRUE	TRUE	FALSE	C04_R02	N120_H30
HNRNPLL	TRUE	TRUE	FALSE	C04_R02	N120_H30
HPGDS	TRUE	TRUE	FALSE	C04_R02	N120_H30
HPN-AS1	TRUE	TRUE	FALSE	C04_R02	N120_H30
HPSE2	TRUE	TRUE	FALSE	C04_R02	N120_H30
HRASLS	TRUE	TRUE	TRUE	C04_R02	N120_H30
HSBP1	TRUE	TRUE	FALSE	C04_R02	N120_H30
HSDL1	TRUE	TRUE	FALSE	C04_R02	N120_H30
HSP90AB1	TRUE	TRUE	FALSE	C04_R02	N120_H30
HSPA4	TRUE	TRUE	FALSE	C04_R02	N120_H30
HTR3B	TRUE	TRUE	FALSE	C04_R02	N120_H30
HYAL2	TRUE	TRUE	FALSE	C04_R02	N120_H30
HYDIN	TRUE	TRUE	FALSE	C04_R02	N120_H30
IARS	TRUE	TRUE	FALSE	C04_R02	N120_H30
IBA57	TRUE	TRUE	FALSE	C04_R02	N120_H30
ICA1L	TRUE	TRUE	FALSE	C04_R02	N120_H30
ICAM5	TRUE	TRUE	FALSE	C04_R02	N120_H30
ICE2	TRUE	TRUE	FALSE	C04_R02	N120_H30
ID1	TRUE	TRUE	FALSE	C04_R02	N120_H30
ID3	TRUE	TRUE	FALSE	C04_R02	N120_H30
ID4	TRUE	TRUE	FALSE	C04_R02	N120_H30
IDH2-DT	TRUE	TRUE	FALSE	C04_R02	N120_H30
IDH3G	TRUE	TRUE	FALSE	C04_R02	N120_H30
IDNK	TRUE	TRUE	FALSE	C04_R02	N120_H30
IDUA	TRUE	TRUE	FALSE	C04_R02	N120_H30
IFI27	TRUE	TRUE	FALSE	C04_R02	N120_H30
IFI44	TRUE	TRUE	FALSE	C04_R02	N120_H30
IFI44L	TRUE	TRUE	FALSE	C04_R02	N120_H30
IFIT2	TRUE	TRUE	TRUE	C04_R02	N120_H30
IFIT5	TRUE	TRUE	TRUE	C04_R02	N120_H30
IFITM3	TRUE	TRUE	FALSE	C04_R02	N120_H30
IFNG-AS1	TRUE	TRUE	FALSE	C04_R02	N120_H30
IFT20	TRUE	TRUE	FALSE	C04_R02	N120_H30
IGF1	TRUE	TRUE	FALSE	C04_R02	N120_H30
IGFBP3	TRUE	TRUE	FALSE	C04_R02	N120_H30
IGSF8	TRUE	TRUE	FALSE	C04_R02	N120_H30
IKBKE	TRUE	TRUE	FALSE	C04_R02	N120_H30
IKZF1	TRUE	TRUE	FALSE	C04_R02	N120_H30
IKZF5	TRUE	TRUE	FALSE	C04_R02	N120_H30
IL10RA	TRUE	TRUE	FALSE	C04_R02	N120_H30
IL11RA	TRUE	TRUE	FALSE	C04_R02	N120_H30
IL12A-AS1	TRUE	TRUE	FALSE	C04_R02	N120_H30
IL12RB2	TRUE	TRUE	FALSE	C04_R02	N120_H30
IL18	TRUE	TRUE	FALSE	C04_R02	N120_H30
IL1R1	TRUE	TRUE	FALSE	C04_R02	N120_H30
IL33	TRUE	TRUE	FALSE	C04_R02	N120_H30
IL7	TRUE	TRUE	FALSE	C04_R02	N120_H30
ILK	TRUE	TRUE	FALSE	C04_R02	N120_H30
IMMT	TRUE	TRUE	FALSE	C04_R02	N120_H30
INAFM1	TRUE	TRUE	FALSE	C04_R02	N120_H30
INHBA	TRUE	TRUE	TRUE	C04_R02	N120_H30
INPP5A	TRUE	TRUE	FALSE	C04_R02	N120_H30
INPP5J	TRUE	TRUE	FALSE	C04_R02	N120_H30
INTS6	TRUE	TRUE	FALSE	C04_R02	N120_H30
INTS6L	TRUE	TRUE	FALSE	C04_R02	N120_H30
INVS	TRUE	TRUE	FALSE	C04_R02	N120_H30
IP6K2	TRUE	TRUE	FALSE	C04_R02	N120_H30
IP6K3	TRUE	TRUE	FALSE	C04_R02	N120_H30
IPPK	TRUE	TRUE	FALSE	C04_R02	N120_H30
IQCB1	TRUE	TRUE	FALSE	C04_R02	N120_H30
IRF2BPL	TRUE	TRUE	FALSE	C04_R02	N120_H30
IRF8	TRUE	TRUE	FALSE	C04_R02	N120_H30
IRS1	TRUE	TRUE	TRUE	C04_R02	N120_H30
ISY1-RAB43	TRUE	TRUE	TRUE	C04_R02	N120_H30
ISYNA1	TRUE	TRUE	FALSE	C04_R02	N120_H30
ITGA1	TRUE	TRUE	FALSE	C04_R02	N120_H30
ITGA8	TRUE	TRUE	FALSE	C04_R02	N120_H30
ITGA9	TRUE	TRUE	FALSE	C04_R02	N120_H30
ITGAM	TRUE	TRUE	FALSE	C04_R02	N120_H30
ITGAX	TRUE	TRUE	FALSE	C04_R02	N120_H30
ITGB2	TRUE	TRUE	FALSE	C04_R02	N120_H30
ITGB4	TRUE	TRUE	FALSE	C04_R02	N120_H30
ITGB8	TRUE	TRUE	FALSE	C04_R02	N120_H30
ITM2A	TRUE	TRUE	FALSE	C04_R02	N120_H30
ITM2B	TRUE	TRUE	FALSE	C04_R02	N120_H30
ITPK1	TRUE	TRUE	FALSE	C04_R02	N120_H30
ITSN1	TRUE	TRUE	FALSE	C04_R02	N120_H30
JAG2	TRUE	TRUE	FALSE	C04_R02	N120_H30
JAGN1	TRUE	TRUE	FALSE	C04_R02	N120_H30
JAZF1-AS1	TRUE	TRUE	FALSE	C04_R02	N120_H30
JCAD	TRUE	TRUE	FALSE	C04_R02	N120_H30
JHY	TRUE	TRUE	FALSE	C04_R02	N120_H30
JPT1	TRUE	TRUE	FALSE	C04_R02	N120_H30
JRKL	TRUE	TRUE	FALSE	C04_R02	N120_H30
JUP	TRUE	TRUE	FALSE	C04_R02	N120_H30
KANK4	TRUE	TRUE	TRUE	C04_R02	N120_H30
KANSL3	TRUE	TRUE	TRUE	C04_R02	N120_H30
KBTBD11	TRUE	TRUE	FALSE	C04_R02	N120_H30
KBTBD2	TRUE	TRUE	FALSE	C04_R02	N120_H30
KCNAB3	TRUE	TRUE	FALSE	C04_R02	N120_H30
KCNC2	TRUE	TRUE	FALSE	C04_R02	N120_H30
KCNG1	TRUE	TRUE	FALSE	C04_R02	N120_H30
KCNG3	TRUE	TRUE	FALSE	C04_R02	N120_H30
KCNH1	TRUE	TRUE	FALSE	C04_R02	N120_H30
KCNJ10	TRUE	TRUE	FALSE	C04_R02	N120_H30
KCNJ14	TRUE	TRUE	FALSE	C04_R02	N120_H30
KCNJ16	TRUE	TRUE	FALSE	C04_R02	N120_H30
KCNJ5	TRUE	TRUE	FALSE	C04_R02	N120_H30
KCNK3	TRUE	TRUE	FALSE	C04_R02	N120_H30
KCNMA1-AS1	TRUE	TRUE	FALSE	C04_R02	N120_H30
KCNMB2	TRUE	TRUE	FALSE	C04_R02	N120_H30
KCNMB2-AS1	TRUE	TRUE	FALSE	C04_R02	N120_H30
KCNQ1	TRUE	TRUE	FALSE	C04_R02	N120_H30
KCNS3	TRUE	TRUE	FALSE	C04_R02	N120_H30
KCNV1	TRUE	TRUE	FALSE	C04_R02	N120_H30
KCP	TRUE	TRUE	FALSE	C04_R02	N120_H30
KCTD17	TRUE	TRUE	FALSE	C04_R02	N120_H30
KEL	TRUE	TRUE	FALSE	C04_R02	N120_H30
KIAA0319	TRUE	TRUE	FALSE	C04_R02	N120_H30
KIAA1147	TRUE	TRUE	TRUE	C04_R02	N120_H30
KIAA1217	TRUE	TRUE	FALSE	C04_R02	N120_H30
KIAA1324L	TRUE	TRUE	FALSE	C04_R02	N120_H30
KIAA1328	TRUE	TRUE	FALSE	C04_R02	N120_H30
KIAA1468	TRUE	TRUE	FALSE	C04_R02	N120_H30
KIAA2012	TRUE	TRUE	FALSE	C04_R02	N120_H30
KIF3B	TRUE	TRUE	FALSE	C04_R02	N120_H30
KIF7	TRUE	TRUE	FALSE	C04_R02	N120_H30
KIF9-AS1	TRUE	TRUE	FALSE	C04_R02	N120_H30
KLF2	TRUE	TRUE	FALSE	C04_R02	N120_H30
KLF5	TRUE	TRUE	FALSE	C04_R02	N120_H30
KLHL1	TRUE	TRUE	FALSE	C04_R02	N120_H30
KLHL26	TRUE	TRUE	FALSE	C04_R02	N120_H30
KLHL42	TRUE	TRUE	FALSE	C04_R02	N120_H30
KLK6	TRUE	TRUE	FALSE	C04_R02	N120_H30
KLRC4-KLRK1	TRUE	TRUE	FALSE	C04_R02	N120_H30
KPTN	TRUE	TRUE	FALSE	C04_R02	N120_H30
KRTAP5-AS1	TRUE	TRUE	FALSE	C04_R02	N120_H30
KTN1	TRUE	TRUE	FALSE	C04_R02	N120_H30
KXD1	TRUE	TRUE	FALSE	C04_R02	N120_H30
L2HGDH	TRUE	TRUE	FALSE	C04_R02	N120_H30
L3MBTL3	TRUE	TRUE	FALSE	C04_R02	N120_H30
LAGE3	TRUE	TRUE	FALSE	C04_R02	N120_H30
LAIR1	TRUE	TRUE	FALSE	C04_R02	N120_H30
LAMA1	TRUE	TRUE	FALSE	C04_R02	N120_H30
LAMA3	TRUE	TRUE	FALSE	C04_R02	N120_H30
LAMA5	TRUE	TRUE	FALSE	C04_R02	N120_H30
LAMTOR3	TRUE	TRUE	TRUE	C04_R02	N120_H30
LANCL1	TRUE	TRUE	FALSE	C04_R02	N120_H30
LAPTM5	TRUE	TRUE	FALSE	C04_R02	N120_H30
LAT	TRUE	TRUE	FALSE	C04_R02	N120_H30
LBR	TRUE	TRUE	FALSE	C04_R02	N120_H30
LCN12	TRUE	TRUE	FALSE	C04_R02	N120_H30
LDB3	TRUE	TRUE	FALSE	C04_R02	N120_H30
LDLR	TRUE	TRUE	TRUE	C04_R02	N120_H30
LEMD3	TRUE	TRUE	FALSE	C04_R02	N120_H30
LHFPL3	TRUE	TRUE	FALSE	C04_R02	N120_H30
LHX6	TRUE	TRUE	FALSE	C04_R02	N120_H30
LIG1	TRUE	TRUE	FALSE	C04_R02	N120_H30
LILRB1	TRUE	TRUE	FALSE	C04_R02	N120_H30
LIMCH1	TRUE	TRUE	FALSE	C04_R02	N120_H30
LINC00158	TRUE	TRUE	FALSE	C04_R02	N120_H30
LINC00237	TRUE	TRUE	FALSE	C04_R02	N120_H30
LINC00265	TRUE	TRUE	FALSE	C04_R02	N120_H30
LINC00290	TRUE	TRUE	FALSE	C04_R02	N120_H30
LINC00298	TRUE	TRUE	FALSE	C04_R02	N120_H30
LINC00299	TRUE	TRUE	TRUE	C04_R02	N120_H30
LINC00326	TRUE	TRUE	FALSE	C04_R02	N120_H30
LINC00390	TRUE	TRUE	FALSE	C04_R02	N120_H30
LINC00461	TRUE	TRUE	FALSE	C04_R02	N120_H30
LINC00463	TRUE	TRUE	TRUE	C04_R02	N120_H30
LINC00499	TRUE	TRUE	FALSE	C04_R02	N120_H30
LINC00500	TRUE	TRUE	FALSE	C04_R02	N120_H30
LINC00504	TRUE	TRUE	FALSE	C04_R02	N120_H30
LINC00507	TRUE	TRUE	TRUE	C04_R02	N120_H30
LINC00508	TRUE	TRUE	FALSE	C04_R02	N120_H30
LINC00630	TRUE	TRUE	FALSE	C04_R02	N120_H30
LINC00844	TRUE	TRUE	FALSE	C04_R02	N120_H30
LINC00854	TRUE	TRUE	FALSE	C04_R02	N120_H30
LINC00877	TRUE	TRUE	FALSE	C04_R02	N120_H30
LINC00926	TRUE	TRUE	FALSE	C04_R02	N120_H30
LINC00982	TRUE	TRUE	FALSE	C04_R02	N120_H30
LINC01006	TRUE	TRUE	FALSE	C04_R02	N120_H30
LINC01010	TRUE	TRUE	FALSE	C04_R02	N120_H30
LINC01090	TRUE	TRUE	FALSE	C04_R02	N120_H30
LINC01099	TRUE	TRUE	FALSE	C04_R02	N120_H30
LINC01202	TRUE	TRUE	FALSE	C04_R02	N120_H30
LINC01250	TRUE	TRUE	FALSE	C04_R02	N120_H30
LINC01268	TRUE	TRUE	FALSE	C04_R02	N120_H30
LINC01299	TRUE	TRUE	FALSE	C04_R02	N120_H30
LINC01331	TRUE	TRUE	FALSE	C04_R02	N120_H30
LINC01336	TRUE	TRUE	FALSE	C04_R02	N120_H30
LINC01378	TRUE	TRUE	FALSE	C04_R02	N120_H30
LINC01410	TRUE	TRUE	FALSE	C04_R02	N120_H30
LINC01482	TRUE	TRUE	FALSE	C04_R02	N120_H30
LINC01484	TRUE	TRUE	FALSE	C04_R02	N120_H30
LINC01494	TRUE	TRUE	FALSE	C04_R02	N120_H30
LINC01551	TRUE	TRUE	FALSE	C04_R02	N120_H30
LINC01586	TRUE	TRUE	FALSE	C04_R02	N120_H30
LINC01608	TRUE	TRUE	TRUE	C04_R02	N120_H30
LINC01630	TRUE	TRUE	FALSE	C04_R02	N120_H30
LINC01684	TRUE	TRUE	FALSE	C04_R02	N120_H30
LINC01721	TRUE	TRUE	FALSE	C04_R02	N120_H30
LINC01727	TRUE	TRUE	FALSE	C04_R02	N120_H30
LINC01792	TRUE	TRUE	FALSE	C04_R02	N120_H30
LINC01811	TRUE	TRUE	FALSE	C04_R02	N120_H30
LINC01821	TRUE	TRUE	FALSE	C04_R02	N120_H30
LINC01877	TRUE	TRUE	FALSE	C04_R02	N120_H30
LINC01923	TRUE	TRUE	FALSE	C04_R02	N120_H30
LINC01934	TRUE	TRUE	FALSE	C04_R02	N120_H30
LINC01965	TRUE	TRUE	FALSE	C04_R02	N120_H30
LINC02055	TRUE	TRUE	FALSE	C04_R02	N120_H30
LINC02058	TRUE	TRUE	FALSE	C04_R02	N120_H30
LINC02147	TRUE	TRUE	TRUE	C04_R02	N120_H30
LINC02199	TRUE	TRUE	FALSE	C04_R02	N120_H30
LINC02217	TRUE	TRUE	FALSE	C04_R02	N120_H30
LINC02253	TRUE	TRUE	FALSE	C04_R02	N120_H30
LINC02254	TRUE	TRUE	TRUE	C04_R02	N120_H30
LINC02263	TRUE	TRUE	FALSE	C04_R02	N120_H30
LINC02283	TRUE	TRUE	FALSE	C04_R02	N120_H30
LINC02293	TRUE	TRUE	FALSE	C04_R02	N120_H30
LINC02296	TRUE	TRUE	FALSE	C04_R02	N120_H30
LINC02306	TRUE	TRUE	FALSE	C04_R02	N120_H30
LINC02327	TRUE	TRUE	FALSE	C04_R02	N120_H30
LINC02328	TRUE	TRUE	FALSE	C04_R02	N120_H30
LINC02341	TRUE	TRUE	FALSE	C04_R02	N120_H30
LINC02359	TRUE	TRUE	FALSE	C04_R02	N120_H30
LINC02398	TRUE	TRUE	FALSE	C04_R02	N120_H30
LINC02473	TRUE	TRUE	FALSE	C04_R02	N120_H30
LINC02588	TRUE	TRUE	FALSE	C04_R02	N120_H30
LINGO2	TRUE	TRUE	FALSE	C04_R02	N120_H30
LIX1	TRUE	TRUE	FALSE	C04_R02	N120_H30
LMCD1-AS1	TRUE	TRUE	FALSE	C04_R02	N120_H30
LONP1	TRUE	TRUE	FALSE	C04_R02	N120_H30
LOXL2	TRUE	TRUE	FALSE	C04_R02	N120_H30
LPAR3	TRUE	TRUE	FALSE	C04_R02	N120_H30
LPAR5	TRUE	TRUE	TRUE	C04_R02	N120_H30
LPCAT2	TRUE	TRUE	FALSE	C04_R02	N120_H30
LPGAT1	TRUE	TRUE	FALSE	C04_R02	N120_H30
LPP	TRUE	TRUE	TRUE	C04_R02	N120_H30
LRP2	TRUE	TRUE	FALSE	C04_R02	N120_H30
LRRC10B	TRUE	TRUE	FALSE	C04_R02	N120_H30
LRRC38	TRUE	TRUE	FALSE	C04_R02	N120_H30
LRRC4	TRUE	TRUE	FALSE	C04_R02	N120_H30
LRRC41	TRUE	TRUE	FALSE	C04_R02	N120_H30
LRRC43	TRUE	TRUE	FALSE	C04_R02	N120_H30
LRRC4C	TRUE	FALSE	FALSE	C04_R02	N120_H30
LRRC53	TRUE	TRUE	FALSE	C04_R02	N120_H30
LRRC63	TRUE	TRUE	FALSE	C04_R02	N120_H30
LRRC66	TRUE	TRUE	FALSE	C04_R02	N120_H30
LRRIQ1	TRUE	TRUE	FALSE	C04_R02	N120_H30
LRRTM2	TRUE	TRUE	FALSE	C04_R02	N120_H30
LRTM1	TRUE	TRUE	FALSE	C04_R02	N120_H30
LSAMP	TRUE	FALSE	FALSE	C04_R02	N120_H30
LSM11	TRUE	TRUE	FALSE	C04_R02	N120_H30
LSM14A	TRUE	TRUE	FALSE	C04_R02	N120_H30
LSM8	TRUE	TRUE	FALSE	C04_R02	N120_H30
LSMEM1	TRUE	TRUE	TRUE	C04_R02	N120_H30
LST1	TRUE	TRUE	FALSE	C04_R02	N120_H30
LTV1	TRUE	TRUE	FALSE	C04_R02	N120_H30
LURAP1L-AS1	TRUE	TRUE	FALSE	C04_R02	N120_H30
LUZP2	TRUE	TRUE	FALSE	C04_R02	N120_H30
LY86	TRUE	TRUE	FALSE	C04_R02	N120_H30
LY86-AS1	TRUE	TRUE	TRUE	C04_R02	N120_H30
LYPD1	TRUE	TRUE	FALSE	C04_R02	N120_H30
LYPD6B	TRUE	TRUE	FALSE	C04_R02	N120_H30
LYPD8	TRUE	TRUE	FALSE	C04_R02	N120_H30
LYPLA1	TRUE	TRUE	FALSE	C04_R02	N120_H30
LYPLAL1-DT	TRUE	TRUE	FALSE	C04_R02	N120_H30
MACC1	TRUE	TRUE	FALSE	C04_R02	N120_H30
MACF1	TRUE	TRUE	FALSE	C04_R02	N120_H30
MACROD2-AS1	TRUE	TRUE	FALSE	C04_R02	N120_H30
MAFG	TRUE	TRUE	FALSE	C04_R02	N120_H30
MAFK	TRUE	TRUE	FALSE	C04_R02	N120_H30
MAG	TRUE	TRUE	FALSE	C04_R02	N120_H30
MAGEH1	TRUE	TRUE	FALSE	C04_R02	N120_H30
MALINC1	TRUE	TRUE	TRUE	C04_R02	N120_H30
MAN2A2	TRUE	TRUE	FALSE	C04_R02	N120_H30
MANF	TRUE	TRUE	FALSE	C04_R02	N120_H30
MANSC1	TRUE	TRUE	FALSE	C04_R02	N120_H30
MAP3K10	TRUE	TRUE	FALSE	C04_R02	N120_H30
MAP3K7	TRUE	TRUE	TRUE	C04_R02	N120_H30
MAP3K8	TRUE	TRUE	FALSE	C04_R02	N120_H30
MAPK12	TRUE	TRUE	FALSE	C04_R02	N120_H30
MARCH10	TRUE	TRUE	FALSE	C04_R02	N120_H30
MARCH11	TRUE	TRUE	FALSE	C04_R02	N120_H30
MARCH3	TRUE	TRUE	FALSE	C04_R02	N120_H30
MARCH5	TRUE	TRUE	TRUE	C04_R02	N120_H30
MARCH6	TRUE	TRUE	FALSE	C04_R02	N120_H30
MASP1	TRUE	TRUE	FALSE	C04_R02	N120_H30
MBD5	TRUE	TRUE	FALSE	C04_R02	N120_H30
MBTPS2	TRUE	TRUE	FALSE	C04_R02	N120_H30
MCAM	TRUE	TRUE	FALSE	C04_R02	N120_H30
MCAT	TRUE	TRUE	FALSE	C04_R02	N120_H30
MCHR2	TRUE	TRUE	FALSE	C04_R02	N120_H30
MCM3	TRUE	TRUE	FALSE	C04_R02	N120_H30
MCM3AP-AS1	TRUE	TRUE	FALSE	C04_R02	N120_H30
MCOLN1	TRUE	TRUE	FALSE	C04_R02	N120_H30
MCRIP2	TRUE	TRUE	TRUE	C04_R02	N120_H30
MECOM	TRUE	TRUE	FALSE	C04_R02	N120_H30
MECR	TRUE	TRUE	FALSE	C04_R02	N120_H30
MED19	TRUE	TRUE	TRUE	C04_R02	N120_H30
MEGF11	TRUE	TRUE	FALSE	C04_R02	N120_H30
MEIOB	TRUE	TRUE	FALSE	C04_R02	N120_H30
MEOX2	TRUE	TRUE	FALSE	C04_R02	N120_H30
MEPE	TRUE	TRUE	TRUE	C04_R02	N120_H30
METAP2	TRUE	TRUE	FALSE	C04_R02	N120_H30
MFSD2A	TRUE	TRUE	FALSE	C04_R02	N120_H30
MFSD6	TRUE	TRUE	FALSE	C04_R02	N120_H30
MGAT3	TRUE	TRUE	FALSE	C04_R02	N120_H30
MGST1	TRUE	TRUE	FALSE	C04_R02	N120_H30
MICAL2	TRUE	TRUE	FALSE	C04_R02	N120_H30
MIGA2	TRUE	TRUE	FALSE	C04_R02	N120_H30
MIR124-2HG	TRUE	TRUE	FALSE	C04_R02	N120_H30
MIR137HG	TRUE	TRUE	FALSE	C04_R02	N120_H30
MIR2052HG	TRUE	TRUE	FALSE	C04_R02	N120_H30
MIR3681HG	TRUE	TRUE	FALSE	C04_R02	N120_H30
MIR3976HG	TRUE	TRUE	FALSE	C04_R02	N120_H30
MIRLET7BHG	TRUE	TRUE	FALSE	C04_R02	N120_H30
MIS18BP1	TRUE	TRUE	FALSE	C04_R02	N120_H30
MLC1	TRUE	TRUE	FALSE	C04_R02	N120_H30
MLH1	TRUE	TRUE	FALSE	C04_R02	N120_H30
MLH3	TRUE	TRUE	FALSE	C04_R02	N120_H30
MLIP	TRUE	TRUE	FALSE	C04_R02	N120_H30
MLXIP	TRUE	TRUE	FALSE	C04_R02	N120_H30
MMD	TRUE	TRUE	FALSE	C04_R02	N120_H30
MMP25-AS1	TRUE	TRUE	FALSE	C04_R02	N120_H30
MMS19	TRUE	TRUE	FALSE	C04_R02	N120_H30
MMS22L	TRUE	TRUE	FALSE	C04_R02	N120_H30
MOBP	TRUE	TRUE	FALSE	C04_R02	N120_H30
MOG	TRUE	TRUE	FALSE	C04_R02	N120_H30
MOGAT1	TRUE	TRUE	FALSE	C04_R02	N120_H30
MON2	TRUE	TRUE	FALSE	C04_R02	N120_H30
MORC2-AS1	TRUE	TRUE	FALSE	C04_R02	N120_H30
MORN1	TRUE	TRUE	FALSE	C04_R02	N120_H30
MORN5	TRUE	TRUE	FALSE	C04_R02	N120_H30
MOXD1	TRUE	TRUE	FALSE	C04_R02	N120_H30
MPND	TRUE	TRUE	TRUE	C04_R02	N120_H30
MRC1	TRUE	TRUE	FALSE	C04_R02	N120_H30
MROH9	TRUE	TRUE	FALSE	C04_R02	N120_H30
MRPL11	FALSE	FALSE	FALSE	C04_R02	N120_H30
MRPL20	FALSE	FALSE	FALSE	C04_R02	N120_H30
MRPL24	FALSE	FALSE	FALSE	C04_R02	N120_H30
MRPL3	FALSE	FALSE	FALSE	C04_R02	N120_H30
MRPL4	FALSE	FALSE	TRUE	C04_R02	N120_H30
MRPL48	FALSE	FALSE	FALSE	C04_R02	N120_H30
MRPS15	FALSE	FALSE	FALSE	C04_R02	N120_H30
MRPS23	FALSE	FALSE	FALSE	C04_R02	N120_H30
MRPS31	FALSE	FALSE	FALSE	C04_R02	N120_H30
MRVI1	TRUE	TRUE	FALSE	C04_R02	N120_H30
MS4A4A	TRUE	TRUE	FALSE	C04_R02	N120_H30
MS4A6A	TRUE	TRUE	TRUE	C04_R02	N120_H30
MSANTD3	TRUE	TRUE	TRUE	C04_R02	N120_H30
MSS51	TRUE	TRUE	FALSE	C04_R02	N120_H30
MT-ATP8	FALSE	FALSE	FALSE	C04_R02	N120_H30
MT1G	TRUE	TRUE	FALSE	C04_R02	N120_H30
MT1M	TRUE	TRUE	FALSE	C04_R02	N120_H30
MTERF4	TRUE	TRUE	FALSE	C04_R02	N120_H30
MTHFR	TRUE	TRUE	FALSE	C04_R02	N120_H30
MTIF3	TRUE	TRUE	FALSE	C04_R02	N120_H30
MTX2	TRUE	TRUE	FALSE	C04_R02	N120_H30
MUSK	TRUE	TRUE	FALSE	C04_R02	N120_H30
MXRA7	TRUE	TRUE	FALSE	C04_R02	N120_H30
MYBPC1	TRUE	TRUE	FALSE	C04_R02	N120_H30
MYEF2	TRUE	TRUE	FALSE	C04_R02	N120_H30
MYH11	TRUE	TRUE	FALSE	C04_R02	N120_H30
MYL6B	TRUE	TRUE	TRUE	C04_R02	N120_H30
MYO10	TRUE	TRUE	FALSE	C04_R02	N120_H30
MYO5B	TRUE	TRUE	FALSE	C04_R02	N120_H30
MYRF	TRUE	TRUE	TRUE	C04_R02	N120_H30
MYT1	TRUE	TRUE	FALSE	C04_R02	N120_H30
N4BP1	TRUE	TRUE	FALSE	C04_R02	N120_H30
N4BP2	TRUE	TRUE	TRUE	C04_R02	N120_H30
N4BP2L1	TRUE	TRUE	TRUE	C04_R02	N120_H30
NAP1L1	TRUE	TRUE	FALSE	C04_R02	N120_H30
NAP1L2	TRUE	TRUE	FALSE	C04_R02	N120_H30
NAPB	TRUE	TRUE	FALSE	C04_R02	N120_H30
NARFL	TRUE	TRUE	FALSE	C04_R02	N120_H30
NAT9	TRUE	TRUE	FALSE	C04_R02	N120_H30
NBAT1	TRUE	TRUE	FALSE	C04_R02	N120_H30
NBEAL1	TRUE	TRUE	FALSE	C04_R02	N120_H30
NBPF9	TRUE	TRUE	TRUE	C04_R02	N120_H30
NCF1	TRUE	TRUE	FALSE	C04_R02	N120_H30
NCKAP1L	TRUE	TRUE	FALSE	C04_R02	N120_H30
NCLN	TRUE	TRUE	TRUE	C04_R02	N120_H30
NCR3LG1	TRUE	TRUE	TRUE	C04_R02	N120_H30
NDP	TRUE	TRUE	TRUE	C04_R02	N120_H30
NDST4	TRUE	TRUE	FALSE	C04_R02	N120_H30
NDUFA4L2	TRUE	TRUE	FALSE	C04_R02	N120_H30
NDUFA6	TRUE	TRUE	FALSE	C04_R02	N120_H30
NDUFAF7	TRUE	TRUE	FALSE	C04_R02	N120_H30
NDUFV2-AS1	TRUE	TRUE	FALSE	C04_R02	N120_H30
NEB	TRUE	TRUE	FALSE	C04_R02	N120_H30
NEIL1	TRUE	TRUE	FALSE	C04_R02	N120_H30
NEK5	TRUE	TRUE	FALSE	C04_R02	N120_H30
NELL2	TRUE	TRUE	TRUE	C04_R02	N120_H30
NEMF	TRUE	TRUE	FALSE	C04_R02	N120_H30
NET1	TRUE	TRUE	FALSE	C04_R02	N120_H30
NEU4	TRUE	TRUE	FALSE	C04_R02	N120_H30
NEUROD6	TRUE	TRUE	FALSE	C04_R02	N120_H30
NEXN	TRUE	TRUE	FALSE	C04_R02	N120_H30
NFATC4	TRUE	TRUE	FALSE	C04_R02	N120_H30
NFIC	TRUE	TRUE	FALSE	C04_R02	N120_H30
NFIX	TRUE	TRUE	FALSE	C04_R02	N120_H30
NFU1	TRUE	TRUE	FALSE	C04_R02	N120_H30
NHSL1	TRUE	TRUE	FALSE	C04_R02	N120_H30
NIFK	TRUE	TRUE	FALSE	C04_R02	N120_H30
NINJ2	TRUE	TRUE	FALSE	C04_R02	N120_H30
NIPAL2	TRUE	TRUE	FALSE	C04_R02	N120_H30
NIPSNAP3A	TRUE	TRUE	FALSE	C04_R02	N120_H30
NKAIN1	TRUE	TRUE	FALSE	C04_R02	N120_H30
NKX2-2	TRUE	TRUE	FALSE	C04_R02	N120_H30
NKX6-2	TRUE	TRUE	FALSE	C04_R02	N120_H30
NLGN2	TRUE	TRUE	FALSE	C04_R02	N120_H30
NLK	TRUE	TRUE	FALSE	C04_R02	N120_H30
NLRP1	TRUE	TRUE	FALSE	C04_R02	N120_H30
NME4	TRUE	TRUE	FALSE	C04_R02	N120_H30
NMU	TRUE	TRUE	FALSE	C04_R02	N120_H30
NOD1	TRUE	TRUE	FALSE	C04_R02	N120_H30
NOP58	TRUE	TRUE	FALSE	C04_R02	N120_H30
NOS1AP	TRUE	TRUE	FALSE	C04_R02	N120_H30
NOTCH1	TRUE	TRUE	FALSE	C04_R02	N120_H30
NOX4	TRUE	TRUE	FALSE	C04_R02	N120_H30
NPAS1	TRUE	TRUE	FALSE	C04_R02	N120_H30
NPAS3	TRUE	FALSE	FALSE	C04_R02	N120_H30
NPFFR1	TRUE	TRUE	TRUE	C04_R02	N120_H30
NPHP3-ACAD11	TRUE	TRUE	TRUE	C04_R02	N120_H30
NPPC	TRUE	TRUE	FALSE	C04_R02	N120_H30
NPY	TRUE	TRUE	FALSE	C04_R02	N120_H30
NR6A1	TRUE	TRUE	FALSE	C04_R02	N120_H30
NRBP2	TRUE	TRUE	FALSE	C04_R02	N120_H30
NRDE2	TRUE	TRUE	TRUE	C04_R02	N120_H30
NRG1	TRUE	TRUE	FALSE	C04_R02	N120_H30
NRIP3	TRUE	TRUE	FALSE	C04_R02	N120_H30
NRL	TRUE	TRUE	FALSE	C04_R02	N120_H30
NRSN2-AS1	TRUE	TRUE	FALSE	C04_R02	N120_H30
NRXN1	TRUE	FALSE	FALSE	C04_R02	N120_H30
NRXN3	TRUE	FALSE	FALSE	C04_R02	N120_H30
NSL1	TRUE	TRUE	FALSE	C04_R02	N120_H30
NSUN6	TRUE	TRUE	FALSE	C04_R02	N120_H30
NT5E	TRUE	TRUE	FALSE	C04_R02	N120_H30
NTM	TRUE	FALSE	FALSE	C04_R02	N120_H30
NTMT1	TRUE	TRUE	FALSE	C04_R02	N120_H30
NTN1	TRUE	TRUE	FALSE	C04_R02	N120_H30
NTRK3	TRUE	TRUE	FALSE	C04_R02	N120_H30
NTSR2	TRUE	TRUE	FALSE	C04_R02	N120_H30
NUDT10	TRUE	TRUE	FALSE	C04_R02	N120_H30
NUDT12	TRUE	TRUE	FALSE	C04_R02	N120_H30
NUDT4	TRUE	TRUE	TRUE	C04_R02	N120_H30
NUDT7	TRUE	TRUE	FALSE	C04_R02	N120_H30
NUF2	TRUE	TRUE	FALSE	C04_R02	N120_H30
NUP155	TRUE	TRUE	FALSE	C04_R02	N120_H30
NUP188	TRUE	TRUE	FALSE	C04_R02	N120_H30
NUPR1	TRUE	TRUE	FALSE	C04_R02	N120_H30
NWD1	TRUE	TRUE	FALSE	C04_R02	N120_H30
NXPH2	TRUE	TRUE	FALSE	C04_R02	N120_H30
OCA2	TRUE	TRUE	FALSE	C04_R02	N120_H30
OLFM3	TRUE	TRUE	FALSE	C04_R02	N120_H30
OLIG2	TRUE	TRUE	FALSE	C04_R02	N120_H30
OLR1	TRUE	TRUE	FALSE	C04_R02	N120_H30
ONECUT2	TRUE	TRUE	TRUE	C04_R02	N120_H30
OPALIN	TRUE	TRUE	FALSE	C04_R02	N120_H30
OPRD1	TRUE	TRUE	FALSE	C04_R02	N120_H30
OR14I1	TRUE	TRUE	FALSE	C04_R02	N120_H30
OR2L3	TRUE	TRUE	TRUE	C04_R02	N120_H30
OR2L5	TRUE	TRUE	FALSE	C04_R02	N120_H30
OSBP2	TRUE	TRUE	FALSE	C04_R02	N120_H30
OSER1	TRUE	TRUE	FALSE	C04_R02	N120_H30
OTOF	TRUE	TRUE	FALSE	C04_R02	N120_H30
OTUD6B	TRUE	TRUE	FALSE	C04_R02	N120_H30
OXA1L	TRUE	TRUE	FALSE	C04_R02	N120_H30
PABPC1L2B	TRUE	TRUE	TRUE	C04_R02	N120_H30
PACRG-AS3	TRUE	TRUE	FALSE	C04_R02	N120_H30
PACS2	TRUE	TRUE	FALSE	C04_R02	N120_H30
PAFAH1B1	TRUE	TRUE	FALSE	C04_R02	N120_H30
PAICS	TRUE	TRUE	FALSE	C04_R02	N120_H30
PAK1IP1	TRUE	TRUE	TRUE	C04_R02	N120_H30
PALLD	TRUE	TRUE	FALSE	C04_R02	N120_H30
PALM2	TRUE	TRUE	FALSE	C04_R02	N120_H30
PALMD	TRUE	TRUE	FALSE	C04_R02	N120_H30
PAMR1	TRUE	TRUE	FALSE	C04_R02	N120_H30
PAPLN	TRUE	TRUE	FALSE	C04_R02	N120_H30
PAPSS2	TRUE	TRUE	FALSE	C04_R02	N120_H30
PAQR3	TRUE	TRUE	FALSE	C04_R02	N120_H30
PARPBP	TRUE	TRUE	FALSE	C04_R02	N120_H30
PARVG	TRUE	TRUE	FALSE	C04_R02	N120_H30
PASK	TRUE	TRUE	FALSE	C04_R02	N120_H30
PAWR	TRUE	TRUE	FALSE	C04_R02	N120_H30
PAX6	TRUE	TRUE	FALSE	C04_R02	N120_H30
PBDC1	TRUE	TRUE	FALSE	C04_R02	N120_H30
PC	TRUE	TRUE	FALSE	C04_R02	N120_H30
PCA3	TRUE	TRUE	FALSE	C04_R02	N120_H30
PCDH15	TRUE	TRUE	FALSE	C04_R02	N120_H30
PCDH19	TRUE	TRUE	FALSE	C04_R02	N120_H30
PCF11	TRUE	TRUE	FALSE	C04_R02	N120_H30
PCOLCE2	TRUE	TRUE	FALSE	C04_R02	N120_H30
PCP4L1	TRUE	TRUE	FALSE	C04_R02	N120_H30
PCYT1A	TRUE	TRUE	FALSE	C04_R02	N120_H30
PDCD1LG2	TRUE	TRUE	FALSE	C04_R02	N120_H30
PDE3B	TRUE	TRUE	FALSE	C04_R02	N120_H30
PDE4B	TRUE	TRUE	FALSE	C04_R02	N120_H30
PDGFD	TRUE	TRUE	TRUE	C04_R02	N120_H30
PDGFRA	TRUE	TRUE	TRUE	C04_R02	N120_H30
PDHB	TRUE	TRUE	FALSE	C04_R02	N120_H30
PDRG1	TRUE	TRUE	FALSE	C04_R02	N120_H30
PDZRN3	TRUE	TRUE	FALSE	C04_R02	N120_H30
PDZRN4	TRUE	TRUE	TRUE	C04_R02	N120_H30
PECAM1	TRUE	TRUE	FALSE	C04_R02	N120_H30
PEMT	TRUE	TRUE	FALSE	C04_R02	N120_H30
PES1	TRUE	TRUE	FALSE	C04_R02	N120_H30
PFDN1	TRUE	TRUE	FALSE	C04_R02	N120_H30
PFKFB2	TRUE	TRUE	FALSE	C04_R02	N120_H30
PFKP	TRUE	TRUE	FALSE	C04_R02	N120_H30
PGAM5	TRUE	TRUE	FALSE	C04_R02	N120_H30
PGBD2	TRUE	TRUE	TRUE	C04_R02	N120_H30
PHC2	TRUE	TRUE	TRUE	C04_R02	N120_H30
PHEX	TRUE	TRUE	FALSE	C04_R02	N120_H30
PHF13	TRUE	TRUE	FALSE	C04_R02	N120_H30
PHF3	TRUE	TRUE	FALSE	C04_R02	N120_H30
PHGDH	TRUE	TRUE	FALSE	C04_R02	N120_H30
PHKA2	TRUE	TRUE	FALSE	C04_R02	N120_H30
PHKG2	TRUE	TRUE	TRUE	C04_R02	N120_H30
PHLDA1	TRUE	TRUE	FALSE	C04_R02	N120_H30
PHTF1	TRUE	TRUE	FALSE	C04_R02	N120_H30
PHYHD1	TRUE	TRUE	FALSE	C04_R02	N120_H30
PIAS1	TRUE	TRUE	FALSE	C04_R02	N120_H30
PIEZO2	TRUE	TRUE	FALSE	C04_R02	N120_H30
PIF1	TRUE	TRUE	FALSE	C04_R02	N120_H30
PIGO	TRUE	TRUE	FALSE	C04_R02	N120_H30
PIGX	TRUE	TRUE	FALSE	C04_R02	N120_H30
PIK3AP1	TRUE	TRUE	FALSE	C04_R02	N120_H30
PIK3CD	TRUE	TRUE	FALSE	C04_R02	N120_H30
PIK3R3	TRUE	TRUE	FALSE	C04_R02	N120_H30
PIK3R5	TRUE	TRUE	TRUE	C04_R02	N120_H30
PINLYP	TRUE	TRUE	FALSE	C04_R02	N120_H30
PITPNA	TRUE	TRUE	FALSE	C04_R02	N120_H30
PKD2L2	TRUE	TRUE	FALSE	C04_R02	N120_H30
PLA2G4A	TRUE	TRUE	FALSE	C04_R02	N120_H30
PLCB2	TRUE	TRUE	FALSE	C04_R02	N120_H30
PLD3	TRUE	TRUE	FALSE	C04_R02	N120_H30
PLD5	TRUE	TRUE	FALSE	C04_R02	N120_H30
PLEK	TRUE	TRUE	FALSE	C04_R02	N120_H30
PLEKHA6	TRUE	TRUE	TRUE	C04_R02	N120_H30
PLEKHA8	TRUE	TRUE	FALSE	C04_R02	N120_H30
PLEKHG3	TRUE	TRUE	FALSE	C04_R02	N120_H30
PLEKHH1	TRUE	TRUE	FALSE	C04_R02	N120_H30
PLIN4	TRUE	TRUE	FALSE	C04_R02	N120_H30
PLK1	TRUE	TRUE	FALSE	C04_R02	N120_H30
PLP1	TRUE	FALSE	FALSE	C04_R02	N120_H30
PLPP1	TRUE	TRUE	FALSE	C04_R02	N120_H30
PLPP4	TRUE	TRUE	TRUE	C04_R02	N120_H30
PLPPR2	TRUE	TRUE	FALSE	C04_R02	N120_H30
PLPPR5	TRUE	TRUE	FALSE	C04_R02	N120_H30
PLS3	TRUE	TRUE	TRUE	C04_R02	N120_H30
PLS3-AS1	TRUE	TRUE	FALSE	C04_R02	N120_H30
PLSCR1	TRUE	TRUE	FALSE	C04_R02	N120_H30
PLTP	TRUE	TRUE	FALSE	C04_R02	N120_H30
PMM2	TRUE	TRUE	FALSE	C04_R02	N120_H30
PMP22	TRUE	TRUE	TRUE	C04_R02	N120_H30
PNKP	TRUE	TRUE	TRUE	C04_R02	N120_H30
PNOC	TRUE	TRUE	FALSE	C04_R02	N120_H30
PNPLA2	TRUE	TRUE	FALSE	C04_R02	N120_H30
PNPLA3	TRUE	TRUE	FALSE	C04_R02	N120_H30
POC5	TRUE	TRUE	TRUE	C04_R02	N120_H30
PODXL	TRUE	TRUE	FALSE	C04_R02	N120_H30
POFUT1	TRUE	TRUE	FALSE	C04_R02	N120_H30
POGK	TRUE	TRUE	FALSE	C04_R02	N120_H30
POGLUT1	TRUE	TRUE	FALSE	C04_R02	N120_H30
POGZ	TRUE	TRUE	FALSE	C04_R02	N120_H30
POLH	TRUE	TRUE	FALSE	C04_R02	N120_H30
POLR3C	TRUE	TRUE	FALSE	C04_R02	N120_H30
POLR3E	TRUE	TRUE	FALSE	C04_R02	N120_H30
POMP	TRUE	TRUE	TRUE	C04_R02	N120_H30
POP1	TRUE	TRUE	FALSE	C04_R02	N120_H30
POPDC3	TRUE	TRUE	FALSE	C04_R02	N120_H30
POSTN	TRUE	TRUE	TRUE	C04_R02	N120_H30
PPARGC1B	TRUE	TRUE	FALSE	C04_R02	N120_H30
PPIL1	TRUE	TRUE	TRUE	C04_R02	N120_H30
PPP1R1A	TRUE	TRUE	TRUE	C04_R02	N120_H30
PPP1R26	TRUE	TRUE	FALSE	C04_R02	N120_H30
PPP1R35	TRUE	TRUE	FALSE	C04_R02	N120_H30
PPP1R3C	TRUE	TRUE	FALSE	C04_R02	N120_H30
PPP1R3E	TRUE	TRUE	FALSE	C04_R02	N120_H30
PPP2R5B	TRUE	TRUE	FALSE	C04_R02	N120_H30
PPP4R3B	TRUE	TRUE	FALSE	C04_R02	N120_H30
PPP5C	TRUE	TRUE	FALSE	C04_R02	N120_H30
PPRC1	TRUE	TRUE	FALSE	C04_R02	N120_H30
PPTC7	TRUE	TRUE	TRUE	C04_R02	N120_H30
PRCC	TRUE	TRUE	TRUE	C04_R02	N120_H30
PRDM16	TRUE	TRUE	FALSE	C04_R02	N120_H30
PRDX5	TRUE	TRUE	FALSE	C04_R02	N120_H30
PRDX6	TRUE	TRUE	FALSE	C04_R02	N120_H30
PRIMA1	TRUE	TRUE	FALSE	C04_R02	N120_H30
PRKCD	TRUE	TRUE	FALSE	C04_R02	N120_H30
PRKCE	TRUE	TRUE	FALSE	C04_R02	N120_H30
PRKCI	TRUE	TRUE	FALSE	C04_R02	N120_H30
PRKCQ	TRUE	TRUE	FALSE	C04_R02	N120_H30
PRKCZ	TRUE	TRUE	FALSE	C04_R02	N120_H30
PRKDC	TRUE	TRUE	FALSE	C04_R02	N120_H30
PRKG2	TRUE	TRUE	FALSE	C04_R02	N120_H30
PRMT1	TRUE	TRUE	FALSE	C04_R02	N120_H30
PRNP	TRUE	TRUE	TRUE	C04_R02	N120_H30
PROS1	TRUE	TRUE	FALSE	C04_R02	N120_H30
PRPF3	TRUE	TRUE	FALSE	C04_R02	N120_H30
PRPF4	TRUE	TRUE	FALSE	C04_R02	N120_H30
PRPF4B	TRUE	TRUE	FALSE	C04_R02	N120_H30
PRR18	TRUE	TRUE	FALSE	C04_R02	N120_H30
PRRT4	TRUE	TRUE	FALSE	C04_R02	N120_H30
PSAT1	TRUE	TRUE	FALSE	C04_R02	N120_H30
PSMD3	TRUE	TRUE	FALSE	C04_R02	N120_H30
PSMD6	TRUE	TRUE	TRUE	C04_R02	N120_H30
PSMG2	TRUE	TRUE	FALSE	C04_R02	N120_H30
PTBP1	TRUE	TRUE	FALSE	C04_R02	N120_H30
PTCH1	TRUE	TRUE	FALSE	C04_R02	N120_H30
PTCHD1-AS	TRUE	TRUE	FALSE	C04_R02	N120_H30
PTGS1	TRUE	TRUE	FALSE	C04_R02	N120_H30
PTPN23	TRUE	TRUE	FALSE	C04_R02	N120_H30
PTPN3	TRUE	TRUE	FALSE	C04_R02	N120_H30
PTPN4	TRUE	TRUE	TRUE	C04_R02	N120_H30
PTPRB	TRUE	TRUE	FALSE	C04_R02	N120_H30
PTPRC	TRUE	TRUE	FALSE	C04_R02	N120_H30
PTPRD	TRUE	FALSE	FALSE	C04_R02	N120_H30
PTPRD-AS2	TRUE	TRUE	FALSE	C04_R02	N120_H30
PTPRO	TRUE	TRUE	FALSE	C04_R02	N120_H30
PTPRT	TRUE	TRUE	FALSE	C04_R02	N120_H30
PTPRZ1	TRUE	TRUE	FALSE	C04_R02	N120_H30
PTRH2	TRUE	TRUE	FALSE	C04_R02	N120_H30
PUM3	TRUE	TRUE	FALSE	C04_R02	N120_H30
PUS7	TRUE	TRUE	FALSE	C04_R02	N120_H30
PVALB	TRUE	TRUE	FALSE	C04_R02	N120_H30
PVR	TRUE	TRUE	FALSE	C04_R02	N120_H30
PWRN3	TRUE	TRUE	TRUE	C04_R02	N120_H30
PXDN	TRUE	TRUE	FALSE	C04_R02	N120_H30
PYGM	TRUE	TRUE	FALSE	C04_R02	N120_H30
PZP	TRUE	TRUE	FALSE	C04_R02	N120_H30
QPCT	TRUE	TRUE	TRUE	C04_R02	N120_H30
QRFPR	TRUE	TRUE	FALSE	C04_R02	N120_H30
QSER1	TRUE	TRUE	FALSE	C04_R02	N120_H30
QSOX2	TRUE	TRUE	FALSE	C04_R02	N120_H30
R3HDM1	TRUE	TRUE	FALSE	C04_R02	N120_H30
R3HDM2	TRUE	TRUE	TRUE	C04_R02	N120_H30
R3HDM4	TRUE	TRUE	FALSE	C04_R02	N120_H30
RAB18	TRUE	TRUE	FALSE	C04_R02	N120_H30
RAB26	TRUE	TRUE	TRUE	C04_R02	N120_H30
RAB27B	TRUE	TRUE	FALSE	C04_R02	N120_H30
RAB3B	TRUE	TRUE	FALSE	C04_R02	N120_H30
RAB3GAP1	TRUE	TRUE	FALSE	C04_R02	N120_H30
RAB40C	TRUE	TRUE	FALSE	C04_R02	N120_H30
RAB6A	TRUE	TRUE	TRUE	C04_R02	N120_H30
RAC1	TRUE	TRUE	FALSE	C04_R02	N120_H30
RAD9A	TRUE	TRUE	FALSE	C04_R02	N120_H30
RALBP1	TRUE	TRUE	FALSE	C04_R02	N120_H30
RALGAPB	TRUE	TRUE	FALSE	C04_R02	N120_H30
RALYL	TRUE	FALSE	FALSE	C04_R02	N120_H30
RANBP3L	TRUE	TRUE	FALSE	C04_R02	N120_H30
RANBP9	TRUE	TRUE	FALSE	C04_R02	N120_H30
RASGEF1C	TRUE	TRUE	FALSE	C04_R02	N120_H30
RASGRF2-AS1	TRUE	TRUE	FALSE	C04_R02	N120_H30
RASGRP3	TRUE	TRUE	FALSE	C04_R02	N120_H30
RASIP1	TRUE	TRUE	FALSE	C04_R02	N120_H30
RASL12	TRUE	TRUE	FALSE	C04_R02	N120_H30
RBL2	TRUE	TRUE	FALSE	C04_R02	N120_H30
RBM24	TRUE	TRUE	FALSE	C04_R02	N120_H30
RBM33	TRUE	TRUE	FALSE	C04_R02	N120_H30
RBM47	TRUE	TRUE	FALSE	C04_R02	N120_H30
RBM8A	TRUE	TRUE	FALSE	C04_R02	N120_H30
RCC1	TRUE	TRUE	FALSE	C04_R02	N120_H30
RCL1	TRUE	TRUE	FALSE	C04_R02	N120_H30
RCN1	TRUE	TRUE	FALSE	C04_R02	N120_H30
RCSD1	TRUE	TRUE	FALSE	C04_R02	N120_H30
RECQL	TRUE	TRUE	FALSE	C04_R02	N120_H30
REPS1	TRUE	TRUE	FALSE	C04_R02	N120_H30
REX1BD	TRUE	TRUE	FALSE	C04_R02	N120_H30
RFNG	TRUE	TRUE	FALSE	C04_R02	N120_H30
RFTN2	TRUE	TRUE	FALSE	C04_R02	N120_H30
RFX3	TRUE	TRUE	FALSE	C04_R02	N120_H30
RFX4	TRUE	TRUE	FALSE	C04_R02	N120_H30
RGL1	TRUE	TRUE	FALSE	C04_R02	N120_H30
RGMA	TRUE	TRUE	FALSE	C04_R02	N120_H30
RGR	TRUE	TRUE	FALSE	C04_R02	N120_H30
RGS1	TRUE	TRUE	FALSE	C04_R02	N120_H30
RGS10	TRUE	TRUE	FALSE	C04_R02	N120_H30
RGS20	TRUE	TRUE	FALSE	C04_R02	N120_H30
RGS3	TRUE	TRUE	FALSE	C04_R02	N120_H30
RHOBTB3	TRUE	TRUE	FALSE	C04_R02	N120_H30
RHOF	TRUE	TRUE	FALSE	C04_R02	N120_H30
RHOQ	TRUE	TRUE	FALSE	C04_R02	N120_H30
RIC3	TRUE	TRUE	FALSE	C04_R02	N120_H30
RIMS1	TRUE	TRUE	FALSE	C04_R02	N120_H30
RINL	TRUE	TRUE	FALSE	C04_R02	N120_H30
RIPOR2	TRUE	TRUE	FALSE	C04_R02	N120_H30
RLBP1	TRUE	TRUE	FALSE	C04_R02	N120_H30
RMND1	TRUE	TRUE	FALSE	C04_R02	N120_H30
RMND5A	TRUE	TRUE	FALSE	C04_R02	N120_H30
RNASE1	TRUE	TRUE	FALSE	C04_R02	N120_H30
RND1	TRUE	TRUE	FALSE	C04_R02	N120_H30
RNF111	TRUE	TRUE	FALSE	C04_R02	N120_H30
RNF114	TRUE	TRUE	FALSE	C04_R02	N120_H30
RNF130	TRUE	TRUE	FALSE	C04_R02	N120_H30
RNF138	TRUE	TRUE	FALSE	C04_R02	N120_H30
RNF149	TRUE	TRUE	FALSE	C04_R02	N120_H30
RNF157	TRUE	TRUE	FALSE	C04_R02	N120_H30
RNF166	TRUE	TRUE	FALSE	C04_R02	N120_H30
RNF182	TRUE	TRUE	FALSE	C04_R02	N120_H30
RNF219-AS1	TRUE	TRUE	FALSE	C04_R02	N120_H30
RNF220	TRUE	TRUE	FALSE	C04_R02	N120_H30
RNF32	TRUE	TRUE	FALSE	C04_R02	N120_H30
RNF43	TRUE	TRUE	TRUE	C04_R02	N120_H30
RNFT1	TRUE	TRUE	FALSE	C04_R02	N120_H30
RNPEP	TRUE	TRUE	FALSE	C04_R02	N120_H30
ROBO2	TRUE	FALSE	FALSE	C04_R02	N120_H30
ROCK2	TRUE	TRUE	FALSE	C04_R02	N120_H30
ROM1	TRUE	TRUE	FALSE	C04_R02	N120_H30
RORB	TRUE	TRUE	FALSE	C04_R02	N120_H30
ROS1	TRUE	TRUE	FALSE	C04_R02	N120_H30
RPAIN	TRUE	TRUE	FALSE	C04_R02	N120_H30
RPF1	TRUE	TRUE	FALSE	C04_R02	N120_H30
RPGR	TRUE	TRUE	FALSE	C04_R02	N120_H30
RPL10	FALSE	FALSE	FALSE	C04_R02	N120_H30
RPL12	FALSE	FALSE	FALSE	C04_R02	N120_H30
RPL13A	FALSE	FALSE	FALSE	C04_R02	N120_H30
RPL14	FALSE	FALSE	FALSE	C04_R02	N120_H30
RPL34-AS1	FALSE	FALSE	FALSE	C04_R02	N120_H30
RPL36AL	FALSE	FALSE	TRUE	C04_R02	N120_H30
RPL7	FALSE	FALSE	FALSE	C04_R02	N120_H30
RPRD1A	TRUE	TRUE	TRUE	C04_R02	N120_H30
RPRML	TRUE	TRUE	FALSE	C04_R02	N120_H30
RPS10-NUDT3	FALSE	FALSE	FALSE	C04_R02	N120_H30
RPS11	FALSE	FALSE	FALSE	C04_R02	N120_H30
RPUSD2	TRUE	TRUE	FALSE	C04_R02	N120_H30
RPUSD4	TRUE	TRUE	FALSE	C04_R02	N120_H30
RRAGC	TRUE	TRUE	FALSE	C04_R02	N120_H30
RRM2B	TRUE	TRUE	FALSE	C04_R02	N120_H30
RRNAD1	TRUE	TRUE	FALSE	C04_R02	N120_H30
RRP12	TRUE	TRUE	FALSE	C04_R02	N120_H30
RRP36	TRUE	TRUE	FALSE	C04_R02	N120_H30
RSPO3	TRUE	TRUE	FALSE	C04_R02	N120_H30
RTKN	TRUE	TRUE	FALSE	C04_R02	N120_H30
RTL6	TRUE	TRUE	FALSE	C04_R02	N120_H30
RYR3	TRUE	TRUE	FALSE	C04_R02	N120_H30
S100Z	TRUE	TRUE	FALSE	C04_R02	N120_H30
S1PR1	TRUE	TRUE	FALSE	C04_R02	N120_H30
S1PR5	TRUE	TRUE	FALSE	C04_R02	N120_H30
SALL2	TRUE	TRUE	FALSE	C04_R02	N120_H30
SAMD1	TRUE	TRUE	FALSE	C04_R02	N120_H30
SAMD5	TRUE	TRUE	FALSE	C04_R02	N120_H30
SAMSN1	TRUE	TRUE	FALSE	C04_R02	N120_H30
SAP30BP	TRUE	TRUE	FALSE	C04_R02	N120_H30
SAPCD2	TRUE	TRUE	FALSE	C04_R02	N120_H30
SAR1A	TRUE	TRUE	FALSE	C04_R02	N120_H30
SATB2	TRUE	TRUE	FALSE	C04_R02	N120_H30
SAV1	TRUE	TRUE	FALSE	C04_R02	N120_H30
SC5D	TRUE	TRUE	FALSE	C04_R02	N120_H30
SCAF4	TRUE	TRUE	FALSE	C04_R02	N120_H30
SCARA5	TRUE	TRUE	TRUE	C04_R02	N120_H30
SCD	TRUE	TRUE	FALSE	C04_R02	N120_H30
SCFD1	TRUE	TRUE	FALSE	C04_R02	N120_H30
SCHLAP1	TRUE	TRUE	FALSE	C04_R02	N120_H30
SCIN	TRUE	TRUE	FALSE	C04_R02	N120_H30
SCN9A	TRUE	TRUE	TRUE	C04_R02	N120_H30
SCRIB	TRUE	TRUE	FALSE	C04_R02	N120_H30
SDC4	TRUE	TRUE	FALSE	C04_R02	N120_H30
SDF2L1	TRUE	TRUE	TRUE	C04_R02	N120_H30
SDHA	TRUE	TRUE	FALSE	C04_R02	N120_H30
SDHAF1	TRUE	TRUE	FALSE	C04_R02	N120_H30
SDS	TRUE	TRUE	TRUE	C04_R02	N120_H30
SEC16B	TRUE	TRUE	FALSE	C04_R02	N120_H30
SEC24A	TRUE	TRUE	FALSE	C04_R02	N120_H30
SEC63	TRUE	TRUE	FALSE	C04_R02	N120_H30
SELENON	TRUE	TRUE	FALSE	C04_R02	N120_H30
SELPLG	TRUE	TRUE	FALSE	C04_R02	N120_H30
SEMA3A	TRUE	TRUE	FALSE	C04_R02	N120_H30
SEMA3E	TRUE	TRUE	FALSE	C04_R02	N120_H30
SEMA4C	TRUE	TRUE	FALSE	C04_R02	N120_H30
SEMA5A	TRUE	TRUE	FALSE	C04_R02	N120_H30
SENP5	TRUE	TRUE	FALSE	C04_R02	N120_H30
SEPHS2	TRUE	TRUE	FALSE	C04_R02	N120_H30
SEPT6	TRUE	TRUE	FALSE	C04_R02	N120_H30
SERPINE1	TRUE	TRUE	FALSE	C04_R02	N120_H30
SERPINH1	TRUE	TRUE	FALSE	C04_R02	N120_H30
SEZ6L	TRUE	TRUE	FALSE	C04_R02	N120_H30
SFR1	TRUE	TRUE	TRUE	C04_R02	N120_H30
SFT2D3	TRUE	TRUE	FALSE	C04_R02	N120_H30
SFXN4	TRUE	TRUE	FALSE	C04_R02	N120_H30
SGF29	TRUE	TRUE	FALSE	C04_R02	N120_H30
SGPP2	TRUE	TRUE	FALSE	C04_R02	N120_H30
SH3BGRL3	TRUE	TRUE	FALSE	C04_R02	N120_H30
SH3BP5L	TRUE	TRUE	FALSE	C04_R02	N120_H30
SH3GL1	TRUE	TRUE	FALSE	C04_R02	N120_H30
SH3KBP1	TRUE	TRUE	FALSE	C04_R02	N120_H30
SH3TC2	TRUE	TRUE	FALSE	C04_R02	N120_H30
SH3TC2-DT	TRUE	TRUE	FALSE	C04_R02	N120_H30
SHISA6	TRUE	TRUE	FALSE	C04_R02	N120_H30
SIAH3	TRUE	TRUE	FALSE	C04_R02	N120_H30
SIGLEC10	TRUE	TRUE	FALSE	C04_R02	N120_H30
SIGLEC8	TRUE	TRUE	FALSE	C04_R02	N120_H30
SIM2	TRUE	TRUE	FALSE	C04_R02	N120_H30
SIRPA	TRUE	TRUE	FALSE	C04_R02	N120_H30
SIRPB2	TRUE	TRUE	FALSE	C04_R02	N120_H30
SIRT1	TRUE	TRUE	FALSE	C04_R02	N120_H30
SIRT3	TRUE	TRUE	FALSE	C04_R02	N120_H30
SIRT7	TRUE	TRUE	FALSE	C04_R02	N120_H30
SKIV2L	TRUE	TRUE	TRUE	C04_R02	N120_H30
SLA	TRUE	TRUE	FALSE	C04_R02	N120_H30
SLC11A1	TRUE	TRUE	FALSE	C04_R02	N120_H30
SLC13A5	TRUE	TRUE	FALSE	C04_R02	N120_H30
SLC14A1	TRUE	TRUE	FALSE	C04_R02	N120_H30
SLC16A1	TRUE	TRUE	FALSE	C04_R02	N120_H30
SLC16A1-AS1	TRUE	TRUE	TRUE	C04_R02	N120_H30
SLC16A3	TRUE	TRUE	FALSE	C04_R02	N120_H30
SLC16A6	TRUE	TRUE	FALSE	C04_R02	N120_H30
SLC16A7	TRUE	TRUE	FALSE	C04_R02	N120_H30
SLC16A9	TRUE	TRUE	FALSE	C04_R02	N120_H30
SLC17A5	TRUE	TRUE	FALSE	C04_R02	N120_H30
SLC17A7	TRUE	TRUE	FALSE	C04_R02	N120_H30
SLC17A8	TRUE	TRUE	TRUE	C04_R02	N120_H30
SLC19A3	TRUE	TRUE	FALSE	C04_R02	N120_H30
SLC1A2	TRUE	TRUE	FALSE	C04_R02	N120_H30
SLC22A10	TRUE	TRUE	FALSE	C04_R02	N120_H30
SLC22A18	TRUE	TRUE	TRUE	C04_R02	N120_H30
SLC22A3	TRUE	TRUE	FALSE	C04_R02	N120_H30
SLC22A6	TRUE	TRUE	FALSE	C04_R02	N120_H30
SLC22A8	TRUE	TRUE	FALSE	C04_R02	N120_H30
SLC22A9	TRUE	TRUE	FALSE	C04_R02	N120_H30
SLC25A1	TRUE	TRUE	FALSE	C04_R02	N120_H30
SLC25A18	TRUE	TRUE	FALSE	C04_R02	N120_H30
SLC25A23	TRUE	TRUE	FALSE	C04_R02	N120_H30
SLC25A26	TRUE	TRUE	TRUE	C04_R02	N120_H30
SLC26A4	TRUE	TRUE	FALSE	C04_R02	N120_H30
SLC27A2	TRUE	TRUE	FALSE	C04_R02	N120_H30
SLC27A4	TRUE	TRUE	FALSE	C04_R02	N120_H30
SLC2A1	TRUE	TRUE	FALSE	C04_R02	N120_H30
SLC2A5	TRUE	TRUE	FALSE	C04_R02	N120_H30
SLC31A2	TRUE	TRUE	FALSE	C04_R02	N120_H30
SLC32A1	TRUE	TRUE	TRUE	C04_R02	N120_H30
SLC35A1	TRUE	TRUE	FALSE	C04_R02	N120_H30
SLC35F1	TRUE	TRUE	FALSE	C04_R02	N120_H30
SLC35F4	TRUE	TRUE	FALSE	C04_R02	N120_H30
SLC35G1	TRUE	TRUE	FALSE	C04_R02	N120_H30
SLC39A1	TRUE	TRUE	FALSE	C04_R02	N120_H30
SLC39A12	TRUE	TRUE	FALSE	C04_R02	N120_H30
SLC39A8	TRUE	TRUE	FALSE	C04_R02	N120_H30
SLC45A3	TRUE	TRUE	FALSE	C04_R02	N120_H30
SLC5A11	TRUE	TRUE	FALSE	C04_R02	N120_H30
SLC5A4	TRUE	TRUE	FALSE	C04_R02	N120_H30
SLC6A13	TRUE	TRUE	FALSE	C04_R02	N120_H30
SLC6A15	TRUE	TRUE	FALSE	C04_R02	N120_H30
SLC6A7	TRUE	TRUE	FALSE	C04_R02	N120_H30
SLC7A1	TRUE	TRUE	FALSE	C04_R02	N120_H30
SLC7A5	TRUE	TRUE	FALSE	C04_R02	N120_H30
SLC9A1	TRUE	TRUE	FALSE	C04_R02	N120_H30
SLC9A3R2	TRUE	TRUE	FALSE	C04_R02	N120_H30
SLC9B2	TRUE	TRUE	FALSE	C04_R02	N120_H30
SLCO1C1	TRUE	TRUE	FALSE	C04_R02	N120_H30
SLCO4A1	TRUE	TRUE	FALSE	C04_R02	N120_H30
SLIT2	TRUE	TRUE	FALSE	C04_R02	N120_H30
SLITRK4	TRUE	TRUE	FALSE	C04_R02	N120_H30
SMAD6	TRUE	TRUE	FALSE	C04_R02	N120_H30
SMCHD1	TRUE	TRUE	FALSE	C04_R02	N120_H30
SMIM10L2A	TRUE	TRUE	FALSE	C04_R02	N120_H30
SMIM15	TRUE	TRUE	FALSE	C04_R02	N120_H30
SMIM15-AS1	TRUE	TRUE	FALSE	C04_R02	N120_H30
SMIM19	TRUE	TRUE	FALSE	C04_R02	N120_H30
SMIM2-AS1	TRUE	TRUE	FALSE	C04_R02	N120_H30
SMIM3	TRUE	TRUE	FALSE	C04_R02	N120_H30
SMOC1	TRUE	TRUE	FALSE	C04_R02	N120_H30
SMOX	TRUE	TRUE	FALSE	C04_R02	N120_H30
SMURF1	TRUE	TRUE	FALSE	C04_R02	N120_H30
SNAP25-AS1	TRUE	TRUE	FALSE	C04_R02	N120_H30
SNAP91	TRUE	TRUE	FALSE	C04_R02	N120_H30
SNCAIP	TRUE	TRUE	TRUE	C04_R02	N120_H30
SNHG21	TRUE	TRUE	FALSE	C04_R02	N120_H30
SNRNP25	TRUE	TRUE	FALSE	C04_R02	N120_H30
SNRPB2	TRUE	TRUE	FALSE	C04_R02	N120_H30
SNRPN	TRUE	TRUE	FALSE	C04_R02	N120_H30
SNTG2	TRUE	TRUE	FALSE	C04_R02	N120_H30
SNX22	TRUE	TRUE	FALSE	C04_R02	N120_H30
SNX3	TRUE	TRUE	FALSE	C04_R02	N120_H30
SOCS3	TRUE	TRUE	FALSE	C04_R02	N120_H30
SOCS7	TRUE	TRUE	FALSE	C04_R02	N120_H30
SORCS2	TRUE	TRUE	FALSE	C04_R02	N120_H30
SORCS3	TRUE	TRUE	FALSE	C04_R02	N120_H30
SOX2	TRUE	TRUE	FALSE	C04_R02	N120_H30
SOX4	TRUE	TRUE	FALSE	C04_R02	N120_H30
SOX9	TRUE	TRUE	FALSE	C04_R02	N120_H30
SPAG17	TRUE	TRUE	FALSE	C04_R02	N120_H30
SPAG9	TRUE	TRUE	FALSE	C04_R02	N120_H30
SPCS3	TRUE	TRUE	FALSE	C04_R02	N120_H30
SPDL1	TRUE	TRUE	FALSE	C04_R02	N120_H30
SPDYE5	TRUE	TRUE	FALSE	C04_R02	N120_H30
SPG21	TRUE	TRUE	FALSE	C04_R02	N120_H30
SPHKAP	TRUE	TRUE	FALSE	C04_R02	N120_H30
SPRY4	TRUE	TRUE	TRUE	C04_R02	N120_H30
SPSB4	TRUE	TRUE	FALSE	C04_R02	N120_H30
SPTY2D1OS	TRUE	TRUE	FALSE	C04_R02	N120_H30
SREBF2	TRUE	TRUE	FALSE	C04_R02	N120_H30
SREK1IP1	TRUE	TRUE	FALSE	C04_R02	N120_H30
SRP14-AS1	TRUE	TRUE	FALSE	C04_R02	N120_H30
SRP54	TRUE	TRUE	FALSE	C04_R02	N120_H30
SRP9	TRUE	TRUE	TRUE	C04_R02	N120_H30
SRPK3	TRUE	TRUE	FALSE	C04_R02	N120_H30
SRRM1	TRUE	TRUE	FALSE	C04_R02	N120_H30
SSNA1	TRUE	TRUE	FALSE	C04_R02	N120_H30
SST	TRUE	TRUE	FALSE	C04_R02	N120_H30
ST18	TRUE	TRUE	FALSE	C04_R02	N120_H30
ST6GALNAC5	TRUE	TRUE	FALSE	C04_R02	N120_H30
ST8SIA6	TRUE	TRUE	FALSE	C04_R02	N120_H30
STAB1	TRUE	TRUE	FALSE	C04_R02	N120_H30
STAC2	TRUE	TRUE	FALSE	C04_R02	N120_H30
STAT2	TRUE	TRUE	FALSE	C04_R02	N120_H30
STK32A	TRUE	TRUE	FALSE	C04_R02	N120_H30
STK32A-AS1	TRUE	TRUE	FALSE	C04_R02	N120_H30
STK32B	TRUE	TRUE	FALSE	C04_R02	N120_H30
STOM	TRUE	TRUE	FALSE	C04_R02	N120_H30
STON2	TRUE	TRUE	FALSE	C04_R02	N120_H30
STOX1	TRUE	TRUE	FALSE	C04_R02	N120_H30
STXBP5	TRUE	TRUE	FALSE	C04_R02	N120_H30
STYK1	TRUE	TRUE	FALSE	C04_R02	N120_H30
SULF1	TRUE	TRUE	FALSE	C04_R02	N120_H30
SULT4A1	TRUE	TRUE	FALSE	C04_R02	N120_H30
SUN2	TRUE	TRUE	FALSE	C04_R02	N120_H30
SUPT7L	TRUE	TRUE	FALSE	C04_R02	N120_H30
SUSD6	TRUE	TRUE	FALSE	C04_R02	N120_H30
SV2B	TRUE	TRUE	FALSE	C04_R02	N120_H30
SVIL	TRUE	TRUE	FALSE	C04_R02	N120_H30
SYCE1	TRUE	TRUE	FALSE	C04_R02	N120_H30
SYK	TRUE	TRUE	FALSE	C04_R02	N120_H30
SYN1	TRUE	TRUE	FALSE	C04_R02	N120_H30
SYNE2	TRUE	TRUE	FALSE	C04_R02	N120_H30
SYNJ2	TRUE	TRUE	FALSE	C04_R02	N120_H30
SYNPR	TRUE	TRUE	FALSE	C04_R02	N120_H30
SYPL1	TRUE	TRUE	FALSE	C04_R02	N120_H30
SYT1	TRUE	FALSE	FALSE	C04_R02	N120_H30
SYT17	TRUE	TRUE	FALSE	C04_R02	N120_H30
TAB1	TRUE	TRUE	FALSE	C04_R02	N120_H30
TAC1	TRUE	TRUE	FALSE	C04_R02	N120_H30
TAC3	TRUE	TRUE	FALSE	C04_R02	N120_H30
TACR1	TRUE	TRUE	FALSE	C04_R02	N120_H30
TAF1B	TRUE	TRUE	FALSE	C04_R02	N120_H30
TAF1C	TRUE	TRUE	FALSE	C04_R02	N120_H30
TAF1D	TRUE	TRUE	FALSE	C04_R02	N120_H30
TAGLN3	TRUE	TRUE	FALSE	C04_R02	N120_H30
TANC2	TRUE	TRUE	FALSE	C04_R02	N120_H30
TANK	TRUE	TRUE	TRUE	C04_R02	N120_H30
TAOK2	TRUE	TRUE	FALSE	C04_R02	N120_H30
TAPT1-AS1	TRUE	TRUE	FALSE	C04_R02	N120_H30
TBC1D12	TRUE	TRUE	FALSE	C04_R02	N120_H30
TBC1D22A	TRUE	TRUE	FALSE	C04_R02	N120_H30
TBC1D31	TRUE	TRUE	FALSE	C04_R02	N120_H30
TBKBP1	TRUE	TRUE	FALSE	C04_R02	N120_H30
TBR1	TRUE	TRUE	FALSE	C04_R02	N120_H30
TBXAS1	TRUE	TRUE	FALSE	C04_R02	N120_H30
TCEAL3	TRUE	TRUE	FALSE	C04_R02	N120_H30
TCTEX1D1	TRUE	TRUE	FALSE	C04_R02	N120_H30
TDRD9	TRUE	TRUE	FALSE	C04_R02	N120_H30
TEC	TRUE	TRUE	FALSE	C04_R02	N120_H30
TEFM	TRUE	TRUE	FALSE	C04_R02	N120_H30
TELO2	TRUE	TRUE	FALSE	C04_R02	N120_H30
TENM3	TRUE	TRUE	FALSE	C04_R02	N120_H30
TENT4A	TRUE	TRUE	FALSE	C04_R02	N120_H30
TENT4B	TRUE	TRUE	FALSE	C04_R02	N120_H30
TESPA1	TRUE	TRUE	FALSE	C04_R02	N120_H30
TF	TRUE	TRUE	FALSE	C04_R02	N120_H30
TFAM	TRUE	TRUE	FALSE	C04_R02	N120_H30
TFEC	TRUE	TRUE	FALSE	C04_R02	N120_H30
TFPT	TRUE	TRUE	FALSE	C04_R02	N120_H30
TGFBR1	TRUE	TRUE	FALSE	C04_R02	N120_H30
THAP2	TRUE	TRUE	FALSE	C04_R02	N120_H30
THAP6	TRUE	TRUE	FALSE	C04_R02	N120_H30
THOC2	TRUE	TRUE	FALSE	C04_R02	N120_H30
THSD4	TRUE	TRUE	FALSE	C04_R02	N120_H30
THSD7B	TRUE	TRUE	FALSE	C04_R02	N120_H30
TIAL1	TRUE	TRUE	FALSE	C04_R02	N120_H30
TIMM8B	TRUE	TRUE	FALSE	C04_R02	N120_H30
TINAG	TRUE	TRUE	FALSE	C04_R02	N120_H30
TJP1	TRUE	TRUE	FALSE	C04_R02	N120_H30
TLR2	TRUE	TRUE	FALSE	C04_R02	N120_H30
TLR5	TRUE	TRUE	FALSE	C04_R02	N120_H30
TM2D2	TRUE	TRUE	TRUE	C04_R02	N120_H30
TMC6	TRUE	TRUE	TRUE	C04_R02	N120_H30
TMED8	TRUE	TRUE	FALSE	C04_R02	N120_H30
TMEM100	TRUE	TRUE	FALSE	C04_R02	N120_H30
TMEM107	TRUE	TRUE	FALSE	C04_R02	N120_H30
TMEM125	TRUE	TRUE	FALSE	C04_R02	N120_H30
TMEM136	TRUE	TRUE	FALSE	C04_R02	N120_H30
TMEM144	TRUE	TRUE	FALSE	C04_R02	N120_H30
TMEM14A	TRUE	TRUE	TRUE	C04_R02	N120_H30
TMEM178A	TRUE	TRUE	FALSE	C04_R02	N120_H30
TMEM18	TRUE	TRUE	FALSE	C04_R02	N120_H30
TMEM235	TRUE	TRUE	FALSE	C04_R02	N120_H30
TMEM240	TRUE	TRUE	TRUE	C04_R02	N120_H30
TMEM243	TRUE	TRUE	FALSE	C04_R02	N120_H30
TMEM246-AS1	TRUE	TRUE	FALSE	C04_R02	N120_H30
TMEM248	TRUE	TRUE	FALSE	C04_R02	N120_H30
TMEM39B	TRUE	TRUE	FALSE	C04_R02	N120_H30
TMEM50B	TRUE	TRUE	FALSE	C04_R02	N120_H30
TMEM59	TRUE	TRUE	FALSE	C04_R02	N120_H30
TMEM67	TRUE	TRUE	FALSE	C04_R02	N120_H30
TMEM98	TRUE	TRUE	FALSE	C04_R02	N120_H30
TMEM9B	TRUE	TRUE	FALSE	C04_R02	N120_H30
TMF1	TRUE	TRUE	FALSE	C04_R02	N120_H30
TMPRSS5	TRUE	TRUE	FALSE	C04_R02	N120_H30
TMSB4X	TRUE	TRUE	FALSE	C04_R02	N120_H30
TNC	TRUE	TRUE	FALSE	C04_R02	N120_H30
TNFRSF10D	TRUE	TRUE	FALSE	C04_R02	N120_H30
TNFRSF1B	TRUE	TRUE	FALSE	C04_R02	N120_H30
TNKS	TRUE	TRUE	FALSE	C04_R02	N120_H30
TNR	TRUE	TRUE	FALSE	C04_R02	N120_H30
TNRC6B	TRUE	TRUE	FALSE	C04_R02	N120_H30
TOMM40	TRUE	TRUE	FALSE	C04_R02	N120_H30
TOP2B	TRUE	TRUE	TRUE	C04_R02	N120_H30
TP53TG5	TRUE	TRUE	FALSE	C04_R02	N120_H30
TPD52L1	TRUE	TRUE	FALSE	C04_R02	N120_H30
TPR	TRUE	TRUE	TRUE	C04_R02	N120_H30
TPRG1L	TRUE	TRUE	FALSE	C04_R02	N120_H30
TPST1	TRUE	TRUE	FALSE	C04_R02	N120_H30
TRAF3IP2	TRUE	TRUE	FALSE	C04_R02	N120_H30
TRAF3IP2-AS1	TRUE	TRUE	FALSE	C04_R02	N120_H30
TRAF3IP3	TRUE	TRUE	FALSE	C04_R02	N120_H30
TRAM1L1	TRUE	TRUE	FALSE	C04_R02	N120_H30
TRAPPC1	TRUE	TRUE	FALSE	C04_R02	N120_H30
TRIL	TRUE	TRUE	FALSE	C04_R02	N120_H30
TRIM47	TRUE	TRUE	FALSE	C04_R02	N120_H30
TRIM54	TRUE	TRUE	FALSE	C04_R02	N120_H30
TRIM59	TRUE	TRUE	FALSE	C04_R02	N120_H30
TRIM71	TRUE	TRUE	FALSE	C04_R02	N120_H30
TRIP4	TRUE	TRUE	TRUE	C04_R02	N120_H30
TRMT9B	TRUE	TRUE	TRUE	C04_R02	N120_H30
TRPC4	TRUE	TRUE	FALSE	C04_R02	N120_H30
TRPS1	TRUE	TRUE	FALSE	C04_R02	N120_H30
TSEN2	TRUE	TRUE	FALSE	C04_R02	N120_H30
TSIX	TRUE	TRUE	FALSE	C04_R02	N120_H30
TSPAN11	TRUE	TRUE	FALSE	C04_R02	N120_H30
TTI2	TRUE	TRUE	FALSE	C04_R02	N120_H30
TTLL12	TRUE	TRUE	FALSE	C04_R02	N120_H30
TUBB4B	TRUE	TRUE	FALSE	C04_R02	N120_H30
TWSG1	TRUE	TRUE	FALSE	C04_R02	N120_H30
TYROBP	TRUE	TRUE	FALSE	C04_R02	N120_H30
U2AF1	TRUE	TRUE	FALSE	C04_R02	N120_H30
UBA3	TRUE	TRUE	FALSE	C04_R02	N120_H30
UBAP2L	TRUE	TRUE	TRUE	C04_R02	N120_H30
UBE2G2	TRUE	TRUE	FALSE	C04_R02	N120_H30
UBE2I	TRUE	TRUE	FALSE	C04_R02	N120_H30
UBE2N	TRUE	TRUE	FALSE	C04_R02	N120_H30
UBE2T	TRUE	TRUE	FALSE	C04_R02	N120_H30
UBE3D	TRUE	TRUE	FALSE	C04_R02	N120_H30
UBLCP1	TRUE	TRUE	FALSE	C04_R02	N120_H30
UBN2	TRUE	TRUE	FALSE	C04_R02	N120_H30
UBTD2	TRUE	TRUE	FALSE	C04_R02	N120_H30
UBXN1	TRUE	TRUE	TRUE	C04_R02	N120_H30
UCK1	TRUE	TRUE	TRUE	C04_R02	N120_H30
UGCG	TRUE	TRUE	FALSE	C04_R02	N120_H30
UGT8	TRUE	TRUE	FALSE	C04_R02	N120_H30
UHRF1BP1	TRUE	TRUE	FALSE	C04_R02	N120_H30
UNC13B	TRUE	TRUE	FALSE	C04_R02	N120_H30
UNK	TRUE	TRUE	FALSE	C04_R02	N120_H30
UQCRB	TRUE	TRUE	FALSE	C04_R02	N120_H30
UQCRQ	TRUE	TRUE	FALSE	C04_R02	N120_H30
USE1	TRUE	TRUE	FALSE	C04_R02	N120_H30
USP11	TRUE	TRUE	FALSE	C04_R02	N120_H30
USP15	TRUE	TRUE	FALSE	C04_R02	N120_H30
USP18	TRUE	TRUE	FALSE	C04_R02	N120_H30
USP34	TRUE	TRUE	FALSE	C04_R02	N120_H30
USP47	TRUE	TRUE	FALSE	C04_R02	N120_H30
USP9X	TRUE	TRUE	FALSE	C04_R02	N120_H30
USPL1	TRUE	TRUE	FALSE	C04_R02	N120_H30
UTP25	TRUE	TRUE	FALSE	C04_R02	N120_H30
VAC14-AS1	TRUE	TRUE	FALSE	C04_R02	N120_H30
VAT1L	TRUE	TRUE	FALSE	C04_R02	N120_H30
VAV1	TRUE	TRUE	FALSE	C04_R02	N120_H30
VAX1	TRUE	TRUE	FALSE	C04_R02	N120_H30
VCAN	TRUE	TRUE	FALSE	C04_R02	N120_H30
VCAN-AS1	TRUE	TRUE	FALSE	C04_R02	N120_H30
VEGFA	TRUE	TRUE	FALSE	C04_R02	N120_H30
VEGFC	TRUE	TRUE	FALSE	C04_R02	N120_H30
VIPR2	TRUE	TRUE	FALSE	C04_R02	N120_H30
VMA21	TRUE	TRUE	FALSE	C04_R02	N120_H30
VPS16	TRUE	TRUE	FALSE	C04_R02	N120_H30
VPS25	TRUE	TRUE	FALSE	C04_R02	N120_H30
VPS26C	TRUE	TRUE	FALSE	C04_R02	N120_H30
VPS45	TRUE	TRUE	FALSE	C04_R02	N120_H30
VPS50	TRUE	TRUE	FALSE	C04_R02	N120_H30
VSIG4	TRUE	TRUE	TRUE	C04_R02	N120_H30
VSTM2A	TRUE	TRUE	FALSE	C04_R02	N120_H30
VSX1	TRUE	TRUE	FALSE	C04_R02	N120_H30
VWC2	TRUE	TRUE	FALSE	C04_R02	N120_H30
VWDE	TRUE	TRUE	FALSE	C04_R02	N120_H30
VWF	TRUE	TRUE	FALSE	C04_R02	N120_H30
WAC-AS1	TRUE	TRUE	FALSE	C04_R02	N120_H30
WASHC2C	TRUE	TRUE	TRUE	C04_R02	N120_H30
WASHC3	TRUE	TRUE	TRUE	C04_R02	N120_H30
WBP1L	TRUE	TRUE	FALSE	C04_R02	N120_H30
WDFY4	TRUE	TRUE	TRUE	C04_R02	N120_H30
WDR12	TRUE	TRUE	FALSE	C04_R02	N120_H30
WDR46	TRUE	TRUE	FALSE	C04_R02	N120_H30
WDR88	TRUE	TRUE	FALSE	C04_R02	N120_H30
WDTC1	TRUE	TRUE	FALSE	C04_R02	N120_H30
WHRN	TRUE	TRUE	FALSE	C04_R02	N120_H30
WNT16	TRUE	TRUE	FALSE	C04_R02	N120_H30
WRAP73	TRUE	TRUE	FALSE	C04_R02	N120_H30
WSCD1	TRUE	TRUE	FALSE	C04_R02	N120_H30
WTIP	TRUE	TRUE	FALSE	C04_R02	N120_H30
XACT	TRUE	TRUE	FALSE	C04_R02	N120_H30
XKR8	TRUE	TRUE	FALSE	C04_R02	N120_H30
XKR9	TRUE	TRUE	FALSE	C04_R02	N120_H30
XPO6	TRUE	TRUE	FALSE	C04_R02	N120_H30
XYLT1	TRUE	TRUE	FALSE	C04_R02	N120_H30
YIPF1	TRUE	TRUE	FALSE	C04_R02	N120_H30
YIPF5	TRUE	TRUE	FALSE	C04_R02	N120_H30
YJU2	TRUE	TRUE	FALSE	C04_R02	N120_H30
YTHDF3	TRUE	TRUE	FALSE	C04_R02	N120_H30
Z94057.1	TRUE	TRUE	FALSE	C04_R02	N120_H30
Z96074.1	TRUE	TRUE	FALSE	C04_R02	N120_H30
ZBTB34	TRUE	TRUE	FALSE	C04_R02	N120_H30
ZBTB7C	TRUE	TRUE	FALSE	C04_R02	N120_H30
ZC3H7A	TRUE	TRUE	FALSE	C04_R02	N120_H30
ZCCHC14	TRUE	TRUE	FALSE	C04_R02	N120_H30
ZDHHC1	TRUE	TRUE	FALSE	C04_R02	N120_H30
ZDHHC7	TRUE	TRUE	FALSE	C04_R02	N120_H30
ZEB1-AS1	TRUE	TRUE	FALSE	C04_R02	N120_H30
ZFAND1	TRUE	TRUE	FALSE	C04_R02	N120_H30
ZFP1	TRUE	TRUE	FALSE	C04_R02	N120_H30
ZFP69B	TRUE	TRUE	TRUE	C04_R02	N120_H30
ZFYVE21	TRUE	TRUE	TRUE	C04_R02	N120_H30
ZIM2-AS1	TRUE	TRUE	FALSE	C04_R02	N120_H30
ZKSCAN1	TRUE	TRUE	FALSE	C04_R02	N120_H30
ZMAT4	TRUE	TRUE	FALSE	C04_R02	N120_H30
ZNF202	TRUE	TRUE	FALSE	C04_R02	N120_H30
ZNF226	TRUE	TRUE	FALSE	C04_R02	N120_H30
ZNF276	TRUE	TRUE	FALSE	C04_R02	N120_H30
ZNF3	TRUE	TRUE	FALSE	C04_R02	N120_H30
ZNF304	TRUE	TRUE	FALSE	C04_R02	N120_H30
ZNF33A	TRUE	TRUE	FALSE	C04_R02	N120_H30
ZNF354A	TRUE	TRUE	FALSE	C04_R02	N120_H30
ZNF358	TRUE	TRUE	FALSE	C04_R02	N120_H30
ZNF383	TRUE	TRUE	TRUE	C04_R02	N120_H30
ZNF385D	TRUE	TRUE	FALSE	C04_R02	N120_H30
ZNF429	TRUE	TRUE	FALSE	C04_R02	N120_H30
ZNF436-AS1	TRUE	TRUE	FALSE	C04_R02	N120_H30
ZNF470	TRUE	TRUE	FALSE	C04_R02	N120_H30
ZNF48	TRUE	TRUE	FALSE	C04_R02	N120_H30
ZNF502	TRUE	TRUE	FALSE	C04_R02	N120_H30
ZNF513	TRUE	TRUE	FALSE	C04_R02	N120_H30
ZNF550	TRUE	TRUE	FALSE	C04_R02	N120_H30
ZNF566	TRUE	TRUE	FALSE	C04_R02	N120_H30
ZNF57	TRUE	TRUE	FALSE	C04_R02	N120_H30
ZNF587	TRUE	TRUE	FALSE	C04_R02	N120_H30
ZNF593	TRUE	TRUE	FALSE	C04_R02	N120_H30
ZNF597	TRUE	TRUE	FALSE	C04_R02	N120_H30
ZNF624	TRUE	TRUE	FALSE	C04_R02	N120_H30
ZNF629	TRUE	TRUE	FALSE	C04_R02	N120_H30
ZNF66	TRUE	TRUE	FALSE	C04_R02	N120_H30
ZNF680	TRUE	TRUE	FALSE	C04_R02	N120_H30
ZNF699	TRUE	TRUE	FALSE	C04_R02	N120_H30
ZNF706	TRUE	TRUE	FALSE	C04_R02	N120_H30
ZNF777	TRUE	TRUE	FALSE	C04_R02	N120_H30
ZNF780A	TRUE	TRUE	FALSE	C04_R02	N120_H30
ZNF782	TRUE	TRUE	FALSE	C04_R02	N120_H30
ZNF79	TRUE	TRUE	FALSE	C04_R02	N120_H30
ZNF791	TRUE	TRUE	FALSE	C04_R02	N120_H30
ZNF804A	TRUE	TRUE	TRUE	C04_R02	N120_H30
ZNF831	TRUE	TRUE	FALSE	C04_R02	N120_H30
ZNF98	TRUE	TRUE	FALSE	C04_R02	N120_H30
ZRANB3	TRUE	TRUE	FALSE	C04_R02	N120_H30
ZSCAN25	TRUE	TRUE	FALSE	C04_R02	N120_H30
ABCA6	TRUE	TRUE	FALSE	C04_R03	N120_H30
ABCA8	TRUE	TRUE	FALSE	C04_R03	N120_H30
ABCB1	TRUE	TRUE	TRUE	C04_R03	N120_H30
ABCC10	TRUE	TRUE	FALSE	C04_R03	N120_H30
ABCC4	TRUE	TRUE	FALSE	C04_R03	N120_H30
ABCD3	TRUE	TRUE	TRUE	C04_R03	N120_H30
ABCG2	TRUE	TRUE	TRUE	C04_R03	N120_H30
ABCG8	TRUE	TRUE	FALSE	C04_R03	N120_H30
ABHD17B	TRUE	TRUE	FALSE	C04_R03	N120_H30
ABHD17C	TRUE	TRUE	FALSE	C04_R03	N120_H30
ABHD18	TRUE	TRUE	FALSE	C04_R03	N120_H30
ABLIM3	TRUE	TRUE	FALSE	C04_R03	N120_H30
AC002429.2	TRUE	TRUE	FALSE	C04_R03	N120_H30
AC004053.1	TRUE	TRUE	FALSE	C04_R03	N120_H30
AC004494.1	TRUE	TRUE	FALSE	C04_R03	N120_H30
AC004690.2	TRUE	TRUE	FALSE	C04_R03	N120_H30
AC004817.1	TRUE	TRUE	FALSE	C04_R03	N120_H30
AC004852.2	TRUE	TRUE	FALSE	C04_R03	N120_H30
AC005037.1	TRUE	TRUE	FALSE	C04_R03	N120_H30
AC005186.1	TRUE	TRUE	TRUE	C04_R03	N120_H30
AC005726.1	TRUE	TRUE	FALSE	C04_R03	N120_H30
AC006355.2	TRUE	TRUE	FALSE	C04_R03	N120_H30
AC006581.2	TRUE	TRUE	FALSE	C04_R03	N120_H30
AC007091.1	TRUE	TRUE	FALSE	C04_R03	N120_H30
AC007221.2	TRUE	TRUE	FALSE	C04_R03	N120_H30
AC007262.2	TRUE	TRUE	FALSE	C04_R03	N120_H30
AC008574.1	TRUE	TRUE	FALSE	C04_R03	N120_H30
AC008629.1	TRUE	TRUE	FALSE	C04_R03	N120_H30
AC008892.1	TRUE	TRUE	TRUE	C04_R03	N120_H30
AC009063.2	TRUE	TRUE	FALSE	C04_R03	N120_H30
AC009228.1	TRUE	TRUE	FALSE	C04_R03	N120_H30
AC009262.1	TRUE	TRUE	FALSE	C04_R03	N120_H30
AC009299.3	TRUE	TRUE	FALSE	C04_R03	N120_H30
AC009435.1	TRUE	TRUE	FALSE	C04_R03	N120_H30
AC009948.1	TRUE	TRUE	FALSE	C04_R03	N120_H30
AC010099.4	TRUE	TRUE	FALSE	C04_R03	N120_H30
AC010127.1	TRUE	TRUE	FALSE	C04_R03	N120_H30
AC010636.2	TRUE	TRUE	FALSE	C04_R03	N120_H30
AC010809.2	TRUE	TRUE	FALSE	C04_R03	N120_H30
AC010857.1	TRUE	TRUE	FALSE	C04_R03	N120_H30
AC010931.3	TRUE	TRUE	FALSE	C04_R03	N120_H30
AC010976.1	TRUE	TRUE	FALSE	C04_R03	N120_H30
AC010997.3	TRUE	TRUE	FALSE	C04_R03	N120_H30
AC011287.1	TRUE	TRUE	FALSE	C04_R03	N120_H30
AC012467.2	TRUE	TRUE	FALSE	C04_R03	N120_H30
AC012593.1	TRUE	TRUE	FALSE	C04_R03	N120_H30
AC015468.3	TRUE	TRUE	FALSE	C04_R03	N120_H30
AC015712.4	TRUE	TRUE	FALSE	C04_R03	N120_H30
AC015845.2	TRUE	TRUE	FALSE	C04_R03	N120_H30
AC015908.2	TRUE	TRUE	FALSE	C04_R03	N120_H30
AC016597.1	TRUE	TRUE	FALSE	C04_R03	N120_H30
AC016598.1	TRUE	TRUE	FALSE	C04_R03	N120_H30
AC016687.2	TRUE	TRUE	FALSE	C04_R03	N120_H30
AC016766.1	TRUE	TRUE	FALSE	C04_R03	N120_H30
AC017101.1	TRUE	TRUE	FALSE	C04_R03	N120_H30
AC018638.7	TRUE	TRUE	FALSE	C04_R03	N120_H30
AC018647.1	TRUE	TRUE	TRUE	C04_R03	N120_H30
AC018682.1	TRUE	TRUE	FALSE	C04_R03	N120_H30
AC019211.1	TRUE	TRUE	FALSE	C04_R03	N120_H30
AC019257.8	TRUE	TRUE	TRUE	C04_R03	N120_H30
AC020704.1	TRUE	TRUE	FALSE	C04_R03	N120_H30
AC020909.2	TRUE	TRUE	FALSE	C04_R03	N120_H30
AC021439.1	TRUE	TRUE	FALSE	C04_R03	N120_H30
AC022400.6	TRUE	TRUE	FALSE	C04_R03	N120_H30
AC022424.1	TRUE	TRUE	FALSE	C04_R03	N120_H30
AC022613.1	TRUE	TRUE	FALSE	C04_R03	N120_H30
AC022973.2	TRUE	TRUE	FALSE	C04_R03	N120_H30
AC024145.1	TRUE	TRUE	FALSE	C04_R03	N120_H30
AC025178.1	TRUE	TRUE	FALSE	C04_R03	N120_H30
AC025211.1	TRUE	TRUE	FALSE	C04_R03	N120_H30
AC025263.1	TRUE	TRUE	FALSE	C04_R03	N120_H30
AC025366.1	TRUE	TRUE	FALSE	C04_R03	N120_H30
AC026316.5	TRUE	TRUE	FALSE	C04_R03	N120_H30
AC027288.3	TRUE	TRUE	TRUE	C04_R03	N120_H30
AC027808.1	TRUE	TRUE	FALSE	C04_R03	N120_H30
AC036108.3	TRUE	TRUE	TRUE	C04_R03	N120_H30
AC044781.1	TRUE	TRUE	FALSE	C04_R03	N120_H30
AC051619.4	TRUE	TRUE	FALSE	C04_R03	N120_H30
AC053527.1	TRUE	TRUE	FALSE	C04_R03	N120_H30
AC060765.1	TRUE	TRUE	FALSE	C04_R03	N120_H30
AC062017.1	TRUE	TRUE	TRUE	C04_R03	N120_H30
AC067956.1	TRUE	TRUE	TRUE	C04_R03	N120_H30
AC068286.1	TRUE	TRUE	FALSE	C04_R03	N120_H30
AC068631.1	TRUE	TRUE	FALSE	C04_R03	N120_H30
AC068643.1	TRUE	TRUE	FALSE	C04_R03	N120_H30
AC069133.1	TRUE	TRUE	FALSE	C04_R03	N120_H30
AC069272.1	TRUE	TRUE	TRUE	C04_R03	N120_H30
AC069544.1	TRUE	TRUE	TRUE	C04_R03	N120_H30
AC073332.1	TRUE	TRUE	FALSE	C04_R03	N120_H30
AC073365.1	TRUE	TRUE	FALSE	C04_R03	N120_H30
AC073878.1	TRUE	TRUE	FALSE	C04_R03	N120_H30
AC073896.1	TRUE	TRUE	FALSE	C04_R03	N120_H30
AC073941.1	TRUE	TRUE	FALSE	C04_R03	N120_H30
AC074117.1	TRUE	TRUE	FALSE	C04_R03	N120_H30
AC074327.1	TRUE	TRUE	FALSE	C04_R03	N120_H30
AC079015.1	TRUE	TRUE	FALSE	C04_R03	N120_H30
AC079089.1	TRUE	TRUE	TRUE	C04_R03	N120_H30
AC079117.1	TRUE	TRUE	FALSE	C04_R03	N120_H30
AC079226.2	TRUE	TRUE	TRUE	C04_R03	N120_H30
AC079296.1	TRUE	TRUE	FALSE	C04_R03	N120_H30
AC079385.1	TRUE	TRUE	FALSE	C04_R03	N120_H30
AC079594.2	TRUE	TRUE	FALSE	C04_R03	N120_H30
AC084032.1	TRUE	TRUE	FALSE	C04_R03	N120_H30
AC087280.2	TRUE	TRUE	FALSE	C04_R03	N120_H30
AC087457.1	TRUE	TRUE	FALSE	C04_R03	N120_H30
AC087857.1	TRUE	TRUE	FALSE	C04_R03	N120_H30
AC090114.2	TRUE	TRUE	FALSE	C04_R03	N120_H30
AC090138.1	TRUE	TRUE	FALSE	C04_R03	N120_H30
AC090204.1	TRUE	TRUE	FALSE	C04_R03	N120_H30
AC090403.1	TRUE	TRUE	TRUE	C04_R03	N120_H30
AC090502.1	TRUE	TRUE	FALSE	C04_R03	N120_H30
AC090531.1	TRUE	TRUE	TRUE	C04_R03	N120_H30
AC090825.1	TRUE	TRUE	FALSE	C04_R03	N120_H30
AC090907.2	TRUE	TRUE	FALSE	C04_R03	N120_H30
AC090993.1	TRUE	TRUE	FALSE	C04_R03	N120_H30
AC091153.2	TRUE	TRUE	TRUE	C04_R03	N120_H30
AC091167.6	TRUE	TRUE	FALSE	C04_R03	N120_H30
AC091826.2	TRUE	TRUE	FALSE	C04_R03	N120_H30
AC091948.1	TRUE	TRUE	FALSE	C04_R03	N120_H30
AC092123.1	TRUE	TRUE	FALSE	C04_R03	N120_H30
AC092329.3	TRUE	TRUE	FALSE	C04_R03	N120_H30
AC092376.2	TRUE	TRUE	FALSE	C04_R03	N120_H30
AC092384.1	TRUE	TRUE	FALSE	C04_R03	N120_H30
AC092794.1	TRUE	TRUE	FALSE	C04_R03	N120_H30
AC092835.1	TRUE	TRUE	FALSE	C04_R03	N120_H30
AC092958.1	TRUE	TRUE	FALSE	C04_R03	N120_H30
AC093206.1	TRUE	TRUE	FALSE	C04_R03	N120_H30
AC093227.2	TRUE	TRUE	TRUE	C04_R03	N120_H30
AC093423.3	TRUE	TRUE	FALSE	C04_R03	N120_H30
AC093607.1	TRUE	TRUE	FALSE	C04_R03	N120_H30
AC095050.1	TRUE	TRUE	FALSE	C04_R03	N120_H30
AC096711.2	TRUE	TRUE	FALSE	C04_R03	N120_H30
AC098617.1	TRUE	TRUE	FALSE	C04_R03	N120_H30
AC098864.1	TRUE	TRUE	TRUE	C04_R03	N120_H30
AC099062.1	TRUE	TRUE	FALSE	C04_R03	N120_H30
AC099791.2	TRUE	TRUE	FALSE	C04_R03	N120_H30
AC100818.1	TRUE	TRUE	FALSE	C04_R03	N120_H30
AC107032.2	TRUE	TRUE	FALSE	C04_R03	N120_H30
AC108047.1	TRUE	TRUE	FALSE	C04_R03	N120_H30
AC108062.1	TRUE	TRUE	FALSE	C04_R03	N120_H30
AC108471.2	TRUE	TRUE	FALSE	C04_R03	N120_H30
AC109779.1	TRUE	TRUE	FALSE	C04_R03	N120_H30
AC109927.1	TRUE	TRUE	FALSE	C04_R03	N120_H30
AC110079.2	TRUE	TRUE	FALSE	C04_R03	N120_H30
AC110285.1	TRUE	TRUE	FALSE	C04_R03	N120_H30
AC112722.1	TRUE	TRUE	FALSE	C04_R03	N120_H30
AC116565.2	TRUE	TRUE	FALSE	C04_R03	N120_H30
AC120053.1	TRUE	TRUE	FALSE	C04_R03	N120_H30
AC124254.1	TRUE	TRUE	TRUE	C04_R03	N120_H30
AC125616.1	TRUE	TRUE	FALSE	C04_R03	N120_H30
AC131934.1	TRUE	TRUE	TRUE	C04_R03	N120_H30
AC132872.1	TRUE	TRUE	FALSE	C04_R03	N120_H30
AC134312.1	TRUE	TRUE	FALSE	C04_R03	N120_H30
AC135586.2	TRUE	TRUE	FALSE	C04_R03	N120_H30
AC138904.3	TRUE	TRUE	FALSE	C04_R03	N120_H30
AC139795.2	TRUE	TRUE	TRUE	C04_R03	N120_H30
AC140912.1	TRUE	TRUE	FALSE	C04_R03	N120_H30
AC231981.1	TRUE	TRUE	FALSE	C04_R03	N120_H30
AC234582.1	TRUE	TRUE	TRUE	C04_R03	N120_H30
AC245297.3	TRUE	TRUE	FALSE	C04_R03	N120_H30
ACAN	TRUE	TRUE	FALSE	C04_R03	N120_H30
ACAP2	TRUE	TRUE	FALSE	C04_R03	N120_H30
ACBD4	TRUE	TRUE	FALSE	C04_R03	N120_H30
ACD	TRUE	TRUE	FALSE	C04_R03	N120_H30
ACKR1	TRUE	TRUE	FALSE	C04_R03	N120_H30
ACKR3	TRUE	TRUE	FALSE	C04_R03	N120_H30
ACO2	TRUE	TRUE	FALSE	C04_R03	N120_H30
ACSBG1	TRUE	TRUE	FALSE	C04_R03	N120_H30
ACSL3	TRUE	TRUE	FALSE	C04_R03	N120_H30
ACSL5	TRUE	TRUE	FALSE	C04_R03	N120_H30
ACSS3	TRUE	TRUE	FALSE	C04_R03	N120_H30
ADAM15	TRUE	TRUE	FALSE	C04_R03	N120_H30
ADAM28	TRUE	TRUE	FALSE	C04_R03	N120_H30
ADAM9	TRUE	TRUE	FALSE	C04_R03	N120_H30
ADAMTS1	TRUE	TRUE	FALSE	C04_R03	N120_H30
ADAMTS12	TRUE	TRUE	FALSE	C04_R03	N120_H30
ADAMTS14	TRUE	TRUE	FALSE	C04_R03	N120_H30
ADAMTS16	TRUE	TRUE	FALSE	C04_R03	N120_H30
ADAMTS18	TRUE	TRUE	FALSE	C04_R03	N120_H30
ADAMTS20	TRUE	TRUE	FALSE	C04_R03	N120_H30
ADAMTS3	TRUE	TRUE	FALSE	C04_R03	N120_H30
ADAMTS4	TRUE	TRUE	FALSE	C04_R03	N120_H30
ADAMTS9	TRUE	TRUE	FALSE	C04_R03	N120_H30
ADARB2	TRUE	TRUE	FALSE	C04_R03	N120_H30
ADCY7	TRUE	TRUE	FALSE	C04_R03	N120_H30
ADGRE3	TRUE	TRUE	FALSE	C04_R03	N120_H30
ADGRF5	TRUE	TRUE	FALSE	C04_R03	N120_H30
ADGRV1	TRUE	TRUE	FALSE	C04_R03	N120_H30
ADIRF	TRUE	TRUE	FALSE	C04_R03	N120_H30
ADNP-AS1	TRUE	TRUE	FALSE	C04_R03	N120_H30
ADORA2B	TRUE	TRUE	FALSE	C04_R03	N120_H30
AF279873.3	TRUE	TRUE	FALSE	C04_R03	N120_H30
AFAP1L1	TRUE	TRUE	FALSE	C04_R03	N120_H30
AFF2	TRUE	TRUE	FALSE	C04_R03	N120_H30
AGT	TRUE	TRUE	FALSE	C04_R03	N120_H30
AJ009632.2	TRUE	TRUE	FALSE	C04_R03	N120_H30
AK7	TRUE	TRUE	FALSE	C04_R03	N120_H30
AKAIN1	TRUE	TRUE	FALSE	C04_R03	N120_H30
AL020994.2	TRUE	TRUE	FALSE	C04_R03	N120_H30
AL021707.2	TRUE	TRUE	FALSE	C04_R03	N120_H30
AL022068.1	TRUE	TRUE	TRUE	C04_R03	N120_H30
AL031428.1	TRUE	TRUE	FALSE	C04_R03	N120_H30
AL033504.1	TRUE	TRUE	FALSE	C04_R03	N120_H30
AL034397.3	TRUE	TRUE	FALSE	C04_R03	N120_H30
AL034399.2	TRUE	TRUE	FALSE	C04_R03	N120_H30
AL035078.4	TRUE	TRUE	FALSE	C04_R03	N120_H30
AL049569.1	TRUE	TRUE	FALSE	C04_R03	N120_H30
AL078459.1	TRUE	TRUE	TRUE	C04_R03	N120_H30
AL078590.3	TRUE	TRUE	FALSE	C04_R03	N120_H30
AL110118.2	TRUE	TRUE	FALSE	C04_R03	N120_H30
AL110292.1	TRUE	TRUE	FALSE	C04_R03	N120_H30
AL117329.1	TRUE	TRUE	FALSE	C04_R03	N120_H30
AL133227.1	TRUE	TRUE	FALSE	C04_R03	N120_H30
AL133453.1	TRUE	TRUE	FALSE	C04_R03	N120_H30
AL136307.1	TRUE	TRUE	FALSE	C04_R03	N120_H30
AL136382.1	TRUE	TRUE	FALSE	C04_R03	N120_H30
AL136985.3	TRUE	TRUE	FALSE	C04_R03	N120_H30
AL138686.1	TRUE	TRUE	FALSE	C04_R03	N120_H30
AL138694.1	TRUE	TRUE	FALSE	C04_R03	N120_H30
AL138881.1	TRUE	TRUE	FALSE	C04_R03	N120_H30
AL139294.1	TRUE	TRUE	FALSE	C04_R03	N120_H30
AL157392.2	TRUE	TRUE	TRUE	C04_R03	N120_H30
AL157938.3	TRUE	TRUE	FALSE	C04_R03	N120_H30
AL158055.1	TRUE	TRUE	TRUE	C04_R03	N120_H30
AL160269.1	TRUE	TRUE	FALSE	C04_R03	N120_H30
AL161772.1	TRUE	TRUE	FALSE	C04_R03	N120_H30
AL161935.3	TRUE	TRUE	FALSE	C04_R03	N120_H30
AL162311.3	TRUE	TRUE	FALSE	C04_R03	N120_H30
AL162414.1	TRUE	TRUE	FALSE	C04_R03	N120_H30
AL352984.1	TRUE	TRUE	FALSE	C04_R03	N120_H30
AL353626.1	TRUE	TRUE	FALSE	C04_R03	N120_H30
AL353784.1	TRUE	TRUE	FALSE	C04_R03	N120_H30
AL354809.1	TRUE	TRUE	FALSE	C04_R03	N120_H30
AL356599.1	TRUE	TRUE	FALSE	C04_R03	N120_H30
AL358216.1	TRUE	TRUE	FALSE	C04_R03	N120_H30
AL359091.1	TRUE	TRUE	FALSE	C04_R03	N120_H30
AL359317.2	TRUE	TRUE	FALSE	C04_R03	N120_H30
AL359644.1	TRUE	TRUE	FALSE	C04_R03	N120_H30
AL359649.1	TRUE	TRUE	FALSE	C04_R03	N120_H30
AL365259.1	TRUE	TRUE	FALSE	C04_R03	N120_H30
AL365361.1	TRUE	TRUE	FALSE	C04_R03	N120_H30
AL391684.1	TRUE	TRUE	FALSE	C04_R03	N120_H30
AL391807.1	TRUE	TRUE	FALSE	C04_R03	N120_H30
AL392023.2	TRUE	TRUE	FALSE	C04_R03	N120_H30
AL445250.1	TRUE	TRUE	TRUE	C04_R03	N120_H30
AL445433.2	TRUE	TRUE	FALSE	C04_R03	N120_H30
AL445472.1	TRUE	TRUE	FALSE	C04_R03	N120_H30
AL445623.2	TRUE	TRUE	FALSE	C04_R03	N120_H30
AL450322.2	TRUE	TRUE	FALSE	C04_R03	N120_H30
AL450423.1	TRUE	TRUE	FALSE	C04_R03	N120_H30
AL583859.2	TRUE	TRUE	FALSE	C04_R03	N120_H30
AL590867.1	TRUE	TRUE	FALSE	C04_R03	N120_H30
AL591441.1	TRUE	TRUE	FALSE	C04_R03	N120_H30
AL592295.4	TRUE	TRUE	FALSE	C04_R03	N120_H30
AL596451.1	TRUE	TRUE	FALSE	C04_R03	N120_H30
ALAD	TRUE	TRUE	FALSE	C04_R03	N120_H30
ALDH1A1	TRUE	TRUE	TRUE	C04_R03	N120_H30
ALDH1A3	TRUE	TRUE	FALSE	C04_R03	N120_H30
ALDH3A2	TRUE	TRUE	FALSE	C04_R03	N120_H30
ALDH6A1	TRUE	TRUE	TRUE	C04_R03	N120_H30
ALG1L2	TRUE	TRUE	FALSE	C04_R03	N120_H30
ALKBH1	TRUE	TRUE	FALSE	C04_R03	N120_H30
ALKBH6	TRUE	TRUE	FALSE	C04_R03	N120_H30
ALOX12-AS1	TRUE	TRUE	FALSE	C04_R03	N120_H30
ALOX5AP	TRUE	TRUE	FALSE	C04_R03	N120_H30
ALPK1	TRUE	TRUE	FALSE	C04_R03	N120_H30
AMZ1	TRUE	TRUE	FALSE	C04_R03	N120_H30
ANGPT2	TRUE	TRUE	TRUE	C04_R03	N120_H30
ANGPTL1	TRUE	TRUE	FALSE	C04_R03	N120_H30
ANK1	TRUE	TRUE	FALSE	C04_R03	N120_H30
ANKDD1B	TRUE	TRUE	FALSE	C04_R03	N120_H30
ANKEF1	TRUE	TRUE	FALSE	C04_R03	N120_H30
ANKRA2	TRUE	TRUE	FALSE	C04_R03	N120_H30
ANKRD17	TRUE	TRUE	FALSE	C04_R03	N120_H30
ANKRD37	TRUE	TRUE	FALSE	C04_R03	N120_H30
ANKRD42	TRUE	TRUE	FALSE	C04_R03	N120_H30
ANKRD46	TRUE	TRUE	FALSE	C04_R03	N120_H30
ANKRD55	TRUE	TRUE	FALSE	C04_R03	N120_H30
ANKRD62	TRUE	TRUE	FALSE	C04_R03	N120_H30
ANLN	TRUE	TRUE	FALSE	C04_R03	N120_H30
ANO1	TRUE	TRUE	FALSE	C04_R03	N120_H30
ANO2	TRUE	TRUE	FALSE	C04_R03	N120_H30
ANO3	TRUE	TRUE	TRUE	C04_R03	N120_H30
ANXA1	TRUE	TRUE	FALSE	C04_R03	N120_H30
AP000311.1	TRUE	TRUE	FALSE	C04_R03	N120_H30
AP000462.1	TRUE	TRUE	FALSE	C04_R03	N120_H30
AP000487.1	TRUE	TRUE	FALSE	C04_R03	N120_H30
AP000943.3	TRUE	TRUE	FALSE	C04_R03	N120_H30
AP001267.3	TRUE	TRUE	FALSE	C04_R03	N120_H30
AP001341.1	TRUE	TRUE	FALSE	C04_R03	N120_H30
AP001528.2	TRUE	TRUE	FALSE	C04_R03	N120_H30
AP001628.1	TRUE	TRUE	TRUE	C04_R03	N120_H30
AP001825.1	TRUE	TRUE	FALSE	C04_R03	N120_H30
AP001993.1	TRUE	TRUE	TRUE	C04_R03	N120_H30
AP002026.1	TRUE	TRUE	FALSE	C04_R03	N120_H30
AP003355.2	TRUE	TRUE	FALSE	C04_R03	N120_H30
AP003481.1	TRUE	TRUE	FALSE	C04_R03	N120_H30
AP003486.1	TRUE	TRUE	FALSE	C04_R03	N120_H30
AP003555.3	TRUE	TRUE	FALSE	C04_R03	N120_H30
AP005433.1	TRUE	TRUE	FALSE	C04_R03	N120_H30
AP006621.3	TRUE	TRUE	FALSE	C04_R03	N120_H30
AP5Z1	TRUE	TRUE	FALSE	C04_R03	N120_H30
APAF1	TRUE	TRUE	FALSE	C04_R03	N120_H30
APBB1IP	TRUE	TRUE	TRUE	C04_R03	N120_H30
AQP1	TRUE	TRUE	FALSE	C04_R03	N120_H30
AQP4	TRUE	TRUE	FALSE	C04_R03	N120_H30
ARFGEF2	TRUE	TRUE	FALSE	C04_R03	N120_H30
ARHGAP1	TRUE	TRUE	FALSE	C04_R03	N120_H30
ARHGAP15	TRUE	TRUE	FALSE	C04_R03	N120_H30
ARHGAP21	TRUE	TRUE	FALSE	C04_R03	N120_H30
ARHGAP26	TRUE	TRUE	FALSE	C04_R03	N120_H30
ARHGAP29	TRUE	TRUE	FALSE	C04_R03	N120_H30
ARHGAP31	TRUE	TRUE	TRUE	C04_R03	N120_H30
ARHGAP32	TRUE	TRUE	FALSE	C04_R03	N120_H30
ARHGAP45	TRUE	TRUE	TRUE	C04_R03	N120_H30
ARHGDIG	TRUE	TRUE	TRUE	C04_R03	N120_H30
ARHGEF12	TRUE	TRUE	FALSE	C04_R03	N120_H30
ARHGEF26	TRUE	TRUE	FALSE	C04_R03	N120_H30
ARHGEF33	TRUE	TRUE	FALSE	C04_R03	N120_H30
ARID1B	TRUE	TRUE	FALSE	C04_R03	N120_H30
ARID3A	TRUE	TRUE	FALSE	C04_R03	N120_H30
ARRDC3	TRUE	TRUE	FALSE	C04_R03	N120_H30
ARX	TRUE	TRUE	FALSE	C04_R03	N120_H30
ASB3	TRUE	TRUE	FALSE	C04_R03	N120_H30
ASCL1	TRUE	TRUE	FALSE	C04_R03	N120_H30
ASIC4	TRUE	TRUE	FALSE	C04_R03	N120_H30
ASPA	TRUE	TRUE	FALSE	C04_R03	N120_H30
ASPH	TRUE	TRUE	FALSE	C04_R03	N120_H30
ASTN1	TRUE	TRUE	FALSE	C04_R03	N120_H30
ATF6	TRUE	TRUE	FALSE	C04_R03	N120_H30
ATG2A	TRUE	TRUE	FALSE	C04_R03	N120_H30
ATG3	TRUE	TRUE	FALSE	C04_R03	N120_H30
ATP10A	TRUE	TRUE	FALSE	C04_R03	N120_H30
ATP11A	TRUE	TRUE	TRUE	C04_R03	N120_H30
ATP13A2	TRUE	TRUE	FALSE	C04_R03	N120_H30
ATP1B1	TRUE	TRUE	FALSE	C04_R03	N120_H30
ATP2C2	TRUE	TRUE	FALSE	C04_R03	N120_H30
ATP5F1E	TRUE	TRUE	FALSE	C04_R03	N120_H30
ATP6AP1L	TRUE	TRUE	FALSE	C04_R03	N120_H30
ATP9B	TRUE	TRUE	FALSE	C04_R03	N120_H30
AUP1	TRUE	TRUE	FALSE	C04_R03	N120_H30
AZGP1	TRUE	TRUE	FALSE	C04_R03	N120_H30
AZIN1	TRUE	TRUE	FALSE	C04_R03	N120_H30
B3GALT1	TRUE	TRUE	FALSE	C04_R03	N120_H30
B3GAT1	TRUE	TRUE	FALSE	C04_R03	N120_H30
B3GNT7	TRUE	TRUE	FALSE	C04_R03	N120_H30
B3GNTL1	TRUE	TRUE	FALSE	C04_R03	N120_H30
BACE2	TRUE	TRUE	FALSE	C04_R03	N120_H30
BACH2	TRUE	TRUE	FALSE	C04_R03	N120_H30
BAG3	TRUE	TRUE	FALSE	C04_R03	N120_H30
BAG6	TRUE	TRUE	FALSE	C04_R03	N120_H30
BAZ2A	TRUE	TRUE	FALSE	C04_R03	N120_H30
BBOX1	TRUE	TRUE	FALSE	C04_R03	N120_H30
BCAN	TRUE	TRUE	FALSE	C04_R03	N120_H30
BCHE	TRUE	TRUE	FALSE	C04_R03	N120_H30
BCL11B	TRUE	TRUE	FALSE	C04_R03	N120_H30
BCL2	TRUE	TRUE	FALSE	C04_R03	N120_H30
BCL2L14	TRUE	TRUE	FALSE	C04_R03	N120_H30
BEND6	TRUE	TRUE	FALSE	C04_R03	N120_H30
BEST3	TRUE	TRUE	FALSE	C04_R03	N120_H30
BICC1	TRUE	TRUE	FALSE	C04_R03	N120_H30
BIN2	TRUE	TRUE	FALSE	C04_R03	N120_H30
BLM	TRUE	TRUE	FALSE	C04_R03	N120_H30
BLNK	TRUE	TRUE	TRUE	C04_R03	N120_H30
BLVRA	TRUE	TRUE	FALSE	C04_R03	N120_H30
BMPR1B	TRUE	TRUE	FALSE	C04_R03	N120_H30
BMPR2	TRUE	TRUE	FALSE	C04_R03	N120_H30
BOK	TRUE	TRUE	FALSE	C04_R03	N120_H30
BRD2	TRUE	TRUE	FALSE	C04_R03	N120_H30
BRD7	TRUE	TRUE	FALSE	C04_R03	N120_H30
BRF1	TRUE	TRUE	FALSE	C04_R03	N120_H30
BRIX1	TRUE	TRUE	TRUE	C04_R03	N120_H30
BRSK1	TRUE	TRUE	FALSE	C04_R03	N120_H30
BTBD11	TRUE	TRUE	FALSE	C04_R03	N120_H30
BTN2A1	TRUE	TRUE	FALSE	C04_R03	N120_H30
BTNL9	TRUE	TRUE	FALSE	C04_R03	N120_H30
C11orf80	TRUE	TRUE	FALSE	C04_R03	N120_H30
C12orf73	TRUE	TRUE	FALSE	C04_R03	N120_H30
C14orf119	TRUE	TRUE	FALSE	C04_R03	N120_H30
C16orf45	TRUE	TRUE	FALSE	C04_R03	N120_H30
C18orf21	TRUE	TRUE	FALSE	C04_R03	N120_H30
C18orf54	TRUE	TRUE	FALSE	C04_R03	N120_H30
C19orf12	TRUE	TRUE	FALSE	C04_R03	N120_H30
C19orf24	TRUE	TRUE	FALSE	C04_R03	N120_H30
C19orf57	TRUE	TRUE	FALSE	C04_R03	N120_H30
C19orf66	TRUE	TRUE	FALSE	C04_R03	N120_H30
C1GALT1	TRUE	TRUE	FALSE	C04_R03	N120_H30
C1QA	TRUE	TRUE	FALSE	C04_R03	N120_H30
C1QB	TRUE	TRUE	FALSE	C04_R03	N120_H30
C1QC	TRUE	TRUE	FALSE	C04_R03	N120_H30
C1QL1	TRUE	TRUE	FALSE	C04_R03	N120_H30
C1QL2	TRUE	TRUE	FALSE	C04_R03	N120_H30
C1QTNF2	TRUE	TRUE	FALSE	C04_R03	N120_H30
C1QTNF4	TRUE	TRUE	TRUE	C04_R03	N120_H30
C1RL-AS1	TRUE	TRUE	FALSE	C04_R03	N120_H30
C1orf123	TRUE	TRUE	FALSE	C04_R03	N120_H30
C1orf159	TRUE	TRUE	FALSE	C04_R03	N120_H30
C1orf21	TRUE	TRUE	FALSE	C04_R03	N120_H30
C2	TRUE	TRUE	FALSE	C04_R03	N120_H30
C21orf2	TRUE	TRUE	FALSE	C04_R03	N120_H30
C21orf58	TRUE	TRUE	FALSE	C04_R03	N120_H30
C2CD6	TRUE	TRUE	FALSE	C04_R03	N120_H30
C3	TRUE	TRUE	FALSE	C04_R03	N120_H30
C3orf67	TRUE	TRUE	FALSE	C04_R03	N120_H30
C5orf15	TRUE	TRUE	FALSE	C04_R03	N120_H30
CA10	TRUE	TRUE	FALSE	C04_R03	N120_H30
CA3	TRUE	TRUE	TRUE	C04_R03	N120_H30
CABP1	TRUE	TRUE	TRUE	C04_R03	N120_H30
CACNA2D2	TRUE	TRUE	FALSE	C04_R03	N120_H30
CACNA2D3-AS1	TRUE	TRUE	FALSE	C04_R03	N120_H30
CACNB4	TRUE	TRUE	FALSE	C04_R03	N120_H30
CACNG4	TRUE	TRUE	FALSE	C04_R03	N120_H30
CACNG5	TRUE	TRUE	FALSE	C04_R03	N120_H30
CALB1	TRUE	TRUE	FALSE	C04_R03	N120_H30
CALCOCO2	TRUE	TRUE	FALSE	C04_R03	N120_H30
CALN1	TRUE	TRUE	FALSE	C04_R03	N120_H30
CAMK1D	TRUE	TRUE	FALSE	C04_R03	N120_H30
CAMK2A	TRUE	TRUE	FALSE	C04_R03	N120_H30
CAMK2D	TRUE	TRUE	FALSE	C04_R03	N120_H30
CAMK2N2	TRUE	TRUE	FALSE	C04_R03	N120_H30
CAPZA1	TRUE	TRUE	FALSE	C04_R03	N120_H30
CARD11	TRUE	TRUE	FALSE	C04_R03	N120_H30
CARNS1	TRUE	TRUE	FALSE	C04_R03	N120_H30
CASC10	TRUE	TRUE	FALSE	C04_R03	N120_H30
CASC17	TRUE	TRUE	FALSE	C04_R03	N120_H30
CASC2	TRUE	TRUE	TRUE	C04_R03	N120_H30
CAST	TRUE	TRUE	FALSE	C04_R03	N120_H30
CASTOR3	TRUE	TRUE	FALSE	C04_R03	N120_H30
CAV1	TRUE	TRUE	FALSE	C04_R03	N120_H30
CAV3	TRUE	TRUE	FALSE	C04_R03	N120_H30
CAVIN1	TRUE	TRUE	FALSE	C04_R03	N120_H30
CBLN2	TRUE	TRUE	FALSE	C04_R03	N120_H30
CCDC110	TRUE	TRUE	FALSE	C04_R03	N120_H30
CCDC112	TRUE	TRUE	FALSE	C04_R03	N120_H30
CCDC154	TRUE	TRUE	FALSE	C04_R03	N120_H30
CCDC158	TRUE	TRUE	FALSE	C04_R03	N120_H30
CCDC167	TRUE	TRUE	FALSE	C04_R03	N120_H30
CCDC170	TRUE	TRUE	FALSE	C04_R03	N120_H30
CCDC173	TRUE	TRUE	FALSE	C04_R03	N120_H30
CCDC190	TRUE	TRUE	FALSE	C04_R03	N120_H30
CCDC22	TRUE	TRUE	FALSE	C04_R03	N120_H30
CCDC68	TRUE	TRUE	FALSE	C04_R03	N120_H30
CCDC90B	TRUE	TRUE	FALSE	C04_R03	N120_H30
CCM2L	TRUE	TRUE	FALSE	C04_R03	N120_H30
CCND3	TRUE	TRUE	FALSE	C04_R03	N120_H30
CCNG1	TRUE	TRUE	FALSE	C04_R03	N120_H30
CCNT2-AS1	TRUE	TRUE	FALSE	C04_R03	N120_H30
CCT4	TRUE	TRUE	FALSE	C04_R03	N120_H30
CCT6B	TRUE	TRUE	FALSE	C04_R03	N120_H30
CD14	TRUE	TRUE	TRUE	C04_R03	N120_H30
CD163	TRUE	TRUE	FALSE	C04_R03	N120_H30
CD22	TRUE	TRUE	FALSE	C04_R03	N120_H30
CD300A	TRUE	TRUE	FALSE	C04_R03	N120_H30
CD4	TRUE	TRUE	FALSE	C04_R03	N120_H30
CD44	TRUE	TRUE	FALSE	C04_R03	N120_H30
CD81	TRUE	TRUE	FALSE	C04_R03	N120_H30
CD84	TRUE	TRUE	FALSE	C04_R03	N120_H30
CD86	TRUE	TRUE	FALSE	C04_R03	N120_H30
CDAN1	TRUE	TRUE	FALSE	C04_R03	N120_H30
CDC42SE1	TRUE	TRUE	FALSE	C04_R03	N120_H30
CDC73	TRUE	TRUE	TRUE	C04_R03	N120_H30
CDH1	TRUE	TRUE	FALSE	C04_R03	N120_H30
CDH19	TRUE	TRUE	FALSE	C04_R03	N120_H30
CDH23	TRUE	TRUE	FALSE	C04_R03	N120_H30
CDH4	TRUE	TRUE	FALSE	C04_R03	N120_H30
CDH7	TRUE	TRUE	FALSE	C04_R03	N120_H30
CDK18	TRUE	TRUE	FALSE	C04_R03	N120_H30
CDYL	TRUE	TRUE	TRUE	C04_R03	N120_H30
CENPI	TRUE	TRUE	FALSE	C04_R03	N120_H30
CEP44	TRUE	TRUE	FALSE	C04_R03	N120_H30
CERCAM	TRUE	TRUE	FALSE	C04_R03	N120_H30
CERS2	TRUE	TRUE	FALSE	C04_R03	N120_H30
CFAP299	TRUE	TRUE	FALSE	C04_R03	N120_H30
CFAP46	TRUE	TRUE	FALSE	C04_R03	N120_H30
CFLAR	TRUE	TRUE	TRUE	C04_R03	N120_H30
CGREF1	TRUE	TRUE	FALSE	C04_R03	N120_H30
CHD1	TRUE	TRUE	FALSE	C04_R03	N120_H30
CHI3L1	TRUE	TRUE	FALSE	C04_R03	N120_H30
CHIC2	TRUE	TRUE	FALSE	C04_R03	N120_H30
CHKA	TRUE	TRUE	FALSE	C04_R03	N120_H30
CHRAC1	TRUE	TRUE	FALSE	C04_R03	N120_H30
CHRDL1	TRUE	TRUE	FALSE	C04_R03	N120_H30
CHRM2	TRUE	TRUE	FALSE	C04_R03	N120_H30
CHRM3-AS2	TRUE	TRUE	FALSE	C04_R03	N120_H30
CHRNA7	TRUE	TRUE	FALSE	C04_R03	N120_H30
CHST8	TRUE	TRUE	FALSE	C04_R03	N120_H30
CHST9	TRUE	TRUE	FALSE	C04_R03	N120_H30
CHTF18	TRUE	TRUE	FALSE	C04_R03	N120_H30
CHUK	TRUE	TRUE	FALSE	C04_R03	N120_H30
CIB1	TRUE	TRUE	TRUE	C04_R03	N120_H30
CIP2A	TRUE	TRUE	FALSE	C04_R03	N120_H30
CITED4	TRUE	TRUE	TRUE	C04_R03	N120_H30
CLCA4	TRUE	TRUE	FALSE	C04_R03	N120_H30
CLCN5	TRUE	TRUE	FALSE	C04_R03	N120_H30
CLDN12	TRUE	TRUE	FALSE	C04_R03	N120_H30
CLDN15	TRUE	TRUE	FALSE	C04_R03	N120_H30
CLDN5	TRUE	TRUE	FALSE	C04_R03	N120_H30
CLEC7A	TRUE	TRUE	FALSE	C04_R03	N120_H30
CLIC5	TRUE	TRUE	FALSE	C04_R03	N120_H30
CLIP4	TRUE	TRUE	FALSE	C04_R03	N120_H30
CLMN	TRUE	TRUE	TRUE	C04_R03	N120_H30
CLMP	TRUE	TRUE	FALSE	C04_R03	N120_H30
CLU	TRUE	TRUE	FALSE	C04_R03	N120_H30
CMKLR1	TRUE	TRUE	FALSE	C04_R03	N120_H30
CMTM4	TRUE	TRUE	FALSE	C04_R03	N120_H30
CMTM8	TRUE	TRUE	FALSE	C04_R03	N120_H30
CMTR1	TRUE	TRUE	FALSE	C04_R03	N120_H30
CNDP1	TRUE	TRUE	FALSE	C04_R03	N120_H30
CNGA4	TRUE	TRUE	FALSE	C04_R03	N120_H30
CNGB1	TRUE	TRUE	FALSE	C04_R03	N120_H30
CNIH4	TRUE	TRUE	FALSE	C04_R03	N120_H30
CNKSR2	TRUE	TRUE	FALSE	C04_R03	N120_H30
CNNM2	TRUE	TRUE	FALSE	C04_R03	N120_H30
CNNM3	TRUE	TRUE	FALSE	C04_R03	N120_H30
CNP	TRUE	TRUE	FALSE	C04_R03	N120_H30
CNPPD1	TRUE	TRUE	FALSE	C04_R03	N120_H30
CNPY3	TRUE	TRUE	FALSE	C04_R03	N120_H30
CNTN2	TRUE	TRUE	FALSE	C04_R03	N120_H30
CNTN5	TRUE	TRUE	FALSE	C04_R03	N120_H30
COBLL1	TRUE	TRUE	FALSE	C04_R03	N120_H30
COL10A1	TRUE	TRUE	FALSE	C04_R03	N120_H30
COL11A1	TRUE	TRUE	FALSE	C04_R03	N120_H30
COL12A1	TRUE	TRUE	FALSE	C04_R03	N120_H30
COL16A1	TRUE	TRUE	FALSE	C04_R03	N120_H30
COL20A1	TRUE	TRUE	FALSE	C04_R03	N120_H30
COL23A1	TRUE	TRUE	FALSE	C04_R03	N120_H30
COL24A1	TRUE	TRUE	FALSE	C04_R03	N120_H30
COL4A3	TRUE	TRUE	FALSE	C04_R03	N120_H30
COL4A5	TRUE	TRUE	FALSE	C04_R03	N120_H30
COL5A3	TRUE	TRUE	FALSE	C04_R03	N120_H30
COL7A1	TRUE	TRUE	FALSE	C04_R03	N120_H30
COL8A1	TRUE	TRUE	FALSE	C04_R03	N120_H30
COL9A1	TRUE	TRUE	FALSE	C04_R03	N120_H30
COLGALT1	TRUE	TRUE	FALSE	C04_R03	N120_H30
COMMD4	TRUE	TRUE	FALSE	C04_R03	N120_H30
COMMD9	TRUE	TRUE	FALSE	C04_R03	N120_H30
COMT	TRUE	TRUE	FALSE	C04_R03	N120_H30
COPRS	TRUE	TRUE	FALSE	C04_R03	N120_H30
COPS8	TRUE	TRUE	FALSE	C04_R03	N120_H30
COQ2	TRUE	TRUE	FALSE	C04_R03	N120_H30
COQ4	TRUE	TRUE	FALSE	C04_R03	N120_H30
COX19	TRUE	TRUE	FALSE	C04_R03	N120_H30
COX20	TRUE	TRUE	FALSE	C04_R03	N120_H30
CP	TRUE	TRUE	FALSE	C04_R03	N120_H30
CPB1	TRUE	TRUE	FALSE	C04_R03	N120_H30
CPNE5	TRUE	TRUE	FALSE	C04_R03	N120_H30
CPSF6	TRUE	TRUE	FALSE	C04_R03	N120_H30
CRAT	TRUE	TRUE	FALSE	C04_R03	N120_H30
CREB1	TRUE	TRUE	FALSE	C04_R03	N120_H30
CREB3L1	TRUE	TRUE	FALSE	C04_R03	N120_H30
CREBZF	TRUE	TRUE	TRUE	C04_R03	N120_H30
CRIP2	TRUE	TRUE	FALSE	C04_R03	N120_H30
CRISPLD1	TRUE	TRUE	FALSE	C04_R03	N120_H30
CRISPLD2	TRUE	TRUE	FALSE	C04_R03	N120_H30
CRTC3	TRUE	TRUE	FALSE	C04_R03	N120_H30
CSF1R	TRUE	TRUE	FALSE	C04_R03	N120_H30
CSF2RA	TRUE	TRUE	FALSE	C04_R03	N120_H30
CSF3R	TRUE	TRUE	FALSE	C04_R03	N120_H30
CSPG4	TRUE	TRUE	FALSE	C04_R03	N120_H30
CTBS	TRUE	TRUE	FALSE	C04_R03	N120_H30
CTCF	TRUE	TRUE	FALSE	C04_R03	N120_H30
CTNNA1	TRUE	TRUE	FALSE	C04_R03	N120_H30
CTNNA3	TRUE	FALSE	FALSE	C04_R03	N120_H30
CTTNBP2NL	TRUE	TRUE	FALSE	C04_R03	N120_H30
CTXND1	TRUE	TRUE	FALSE	C04_R03	N120_H30
CUL4A	TRUE	TRUE	TRUE	C04_R03	N120_H30
CWC15	TRUE	TRUE	FALSE	C04_R03	N120_H30
CWC25	TRUE	TRUE	FALSE	C04_R03	N120_H30
CX3CR1	TRUE	TRUE	FALSE	C04_R03	N120_H30
CXorf36	TRUE	TRUE	FALSE	C04_R03	N120_H30
CXorf56	TRUE	TRUE	FALSE	C04_R03	N120_H30
CYHR1	TRUE	TRUE	FALSE	C04_R03	N120_H30
CYP4F11	TRUE	TRUE	FALSE	C04_R03	N120_H30
CYP4F26P	TRUE	TRUE	FALSE	C04_R03	N120_H30
CYR61	TRUE	TRUE	FALSE	C04_R03	N120_H30
CYTH4	TRUE	TRUE	FALSE	C04_R03	N120_H30
CYYR1	TRUE	TRUE	FALSE	C04_R03	N120_H30
DAZAP2	TRUE	TRUE	FALSE	C04_R03	N120_H30
DBNDD1	TRUE	TRUE	FALSE	C04_R03	N120_H30
DCAKD	TRUE	TRUE	FALSE	C04_R03	N120_H30
DCTD	TRUE	TRUE	FALSE	C04_R03	N120_H30
DCTN5	TRUE	TRUE	FALSE	C04_R03	N120_H30
DDIT3	TRUE	TRUE	FALSE	C04_R03	N120_H30
DDR1	TRUE	TRUE	FALSE	C04_R03	N120_H30
DDX3X	TRUE	TRUE	FALSE	C04_R03	N120_H30
DENND4C	TRUE	TRUE	FALSE	C04_R03	N120_H30
DEPP1	TRUE	TRUE	FALSE	C04_R03	N120_H30
DEPTOR	TRUE	TRUE	FALSE	C04_R03	N120_H30
DERL2	TRUE	TRUE	FALSE	C04_R03	N120_H30
DGKH	TRUE	TRUE	FALSE	C04_R03	N120_H30
DGKQ	TRUE	TRUE	TRUE	C04_R03	N120_H30
DHPS	TRUE	TRUE	FALSE	C04_R03	N120_H30
DHRS7B	TRUE	TRUE	FALSE	C04_R03	N120_H30
DHX15	TRUE	TRUE	FALSE	C04_R03	N120_H30
DHX16	TRUE	TRUE	FALSE	C04_R03	N120_H30
DHX33	TRUE	TRUE	FALSE	C04_R03	N120_H30
DIAPH3	TRUE	TRUE	TRUE	C04_R03	N120_H30
DICER1	TRUE	TRUE	FALSE	C04_R03	N120_H30
DLEU7-AS1	TRUE	TRUE	FALSE	C04_R03	N120_H30
DLGAP2	TRUE	FALSE	FALSE	C04_R03	N120_H30
DLGAP4-AS1	TRUE	TRUE	FALSE	C04_R03	N120_H30
DLL3	TRUE	TRUE	TRUE	C04_R03	N120_H30
DLX1	TRUE	TRUE	FALSE	C04_R03	N120_H30
DLX6-AS1	TRUE	TRUE	FALSE	C04_R03	N120_H30
DNAAF1	TRUE	TRUE	FALSE	C04_R03	N120_H30
DNAH14	TRUE	TRUE	FALSE	C04_R03	N120_H30
DNAI1	TRUE	TRUE	FALSE	C04_R03	N120_H30
DNAJC21	TRUE	TRUE	FALSE	C04_R03	N120_H30
DNAJC24	TRUE	TRUE	FALSE	C04_R03	N120_H30
DNAJC7	TRUE	TRUE	TRUE	C04_R03	N120_H30
DNAJC8	TRUE	TRUE	TRUE	C04_R03	N120_H30
DNHD1	TRUE	TRUE	FALSE	C04_R03	N120_H30
DOC2A	TRUE	TRUE	FALSE	C04_R03	N120_H30
DOCK2	TRUE	TRUE	TRUE	C04_R03	N120_H30
DOCK8	TRUE	TRUE	FALSE	C04_R03	N120_H30
DOT1L	TRUE	TRUE	TRUE	C04_R03	N120_H30
DPM1	TRUE	TRUE	FALSE	C04_R03	N120_H30
DPYSL2	TRUE	TRUE	FALSE	C04_R03	N120_H30
DSCAM	TRUE	FALSE	FALSE	C04_R03	N120_H30
DUSP5	TRUE	TRUE	FALSE	C04_R03	N120_H30
EBF1	TRUE	TRUE	FALSE	C04_R03	N120_H30
EBI3	TRUE	TRUE	FALSE	C04_R03	N120_H30
ECD	TRUE	TRUE	FALSE	C04_R03	N120_H30
ECM2	TRUE	TRUE	FALSE	C04_R03	N120_H30
EDEM1	TRUE	TRUE	FALSE	C04_R03	N120_H30
EDEM2	TRUE	TRUE	FALSE	C04_R03	N120_H30
EDEM3	TRUE	TRUE	FALSE	C04_R03	N120_H30
EDN1	TRUE	TRUE	FALSE	C04_R03	N120_H30
EFCAB3	TRUE	TRUE	FALSE	C04_R03	N120_H30
EFEMP1	TRUE	TRUE	FALSE	C04_R03	N120_H30
EFHD1	TRUE	TRUE	TRUE	C04_R03	N120_H30
EFNA5	TRUE	TRUE	FALSE	C04_R03	N120_H30
EGFL7	TRUE	TRUE	FALSE	C04_R03	N120_H30
EGR3	TRUE	TRUE	FALSE	C04_R03	N120_H30
EHBP1	TRUE	TRUE	FALSE	C04_R03	N120_H30
EHBP1L1	TRUE	TRUE	FALSE	C04_R03	N120_H30
EIF2S3B	TRUE	TRUE	FALSE	C04_R03	N120_H30
EIF3B	TRUE	TRUE	FALSE	C04_R03	N120_H30
EIF3J-DT	TRUE	TRUE	FALSE	C04_R03	N120_H30
EIF3L	TRUE	TRUE	FALSE	C04_R03	N120_H30
EIF4E	TRUE	TRUE	FALSE	C04_R03	N120_H30
EIF4EBP2	TRUE	TRUE	FALSE	C04_R03	N120_H30
ELAVL2	TRUE	TRUE	FALSE	C04_R03	N120_H30
ELMO2	TRUE	TRUE	FALSE	C04_R03	N120_H30
ELOVL2	TRUE	TRUE	FALSE	C04_R03	N120_H30
ELOVL7	TRUE	TRUE	FALSE	C04_R03	N120_H30
ELP4	TRUE	TRUE	FALSE	C04_R03	N120_H30
EMCN	TRUE	TRUE	FALSE	C04_R03	N120_H30
EMD	TRUE	TRUE	FALSE	C04_R03	N120_H30
EMILIN3	TRUE	TRUE	TRUE	C04_R03	N120_H30
EML5	TRUE	TRUE	FALSE	C04_R03	N120_H30
EMP2	TRUE	TRUE	FALSE	C04_R03	N120_H30
EMX1	TRUE	TRUE	FALSE	C04_R03	N120_H30
EMX2	TRUE	TRUE	FALSE	C04_R03	N120_H30
EMX2OS	TRUE	TRUE	TRUE	C04_R03	N120_H30
ENDOG	TRUE	TRUE	FALSE	C04_R03	N120_H30
ENG	TRUE	TRUE	FALSE	C04_R03	N120_H30
ENOSF1	TRUE	TRUE	FALSE	C04_R03	N120_H30
ENPP2	TRUE	TRUE	FALSE	C04_R03	N120_H30
ENTPD2	TRUE	TRUE	FALSE	C04_R03	N120_H30
ENTPD3	TRUE	TRUE	FALSE	C04_R03	N120_H30
EPAS1	TRUE	TRUE	FALSE	C04_R03	N120_H30
EPB41L1	TRUE	TRUE	TRUE	C04_R03	N120_H30
EPDR1	TRUE	TRUE	FALSE	C04_R03	N120_H30
EPSTI1	TRUE	TRUE	TRUE	C04_R03	N120_H30
ERCC2	TRUE	TRUE	FALSE	C04_R03	N120_H30
ERCC3	TRUE	TRUE	FALSE	C04_R03	N120_H30
ERG	TRUE	TRUE	FALSE	C04_R03	N120_H30
ERI1	TRUE	TRUE	FALSE	C04_R03	N120_H30
ERMN	TRUE	TRUE	FALSE	C04_R03	N120_H30
ERMP1	TRUE	TRUE	FALSE	C04_R03	N120_H30
ERVK3-1	TRUE	TRUE	FALSE	C04_R03	N120_H30
ETFDH	TRUE	TRUE	FALSE	C04_R03	N120_H30
ETNPPL	TRUE	TRUE	FALSE	C04_R03	N120_H30
EWSR1	TRUE	TRUE	FALSE	C04_R03	N120_H30
EXOC1	TRUE	TRUE	FALSE	C04_R03	N120_H30
EXOSC9	TRUE	TRUE	FALSE	C04_R03	N120_H30
EXTL1	TRUE	TRUE	FALSE	C04_R03	N120_H30
EYA1	TRUE	TRUE	FALSE	C04_R03	N120_H30
F11-AS1	TRUE	TRUE	TRUE	C04_R03	N120_H30
F3	TRUE	TRUE	FALSE	C04_R03	N120_H30
FAAP100	TRUE	TRUE	TRUE	C04_R03	N120_H30
FAIM	TRUE	TRUE	FALSE	C04_R03	N120_H30
FAM104B	TRUE	TRUE	FALSE	C04_R03	N120_H30
FAM107B	TRUE	TRUE	FALSE	C04_R03	N120_H30
FAM129A	TRUE	TRUE	FALSE	C04_R03	N120_H30
FAM136A	TRUE	TRUE	FALSE	C04_R03	N120_H30
FAM13A-AS1	TRUE	TRUE	FALSE	C04_R03	N120_H30
FAM163A	TRUE	TRUE	TRUE	C04_R03	N120_H30
FAM167A	TRUE	TRUE	FALSE	C04_R03	N120_H30
FAM177B	TRUE	TRUE	FALSE	C04_R03	N120_H30
FAM189A2	TRUE	TRUE	FALSE	C04_R03	N120_H30
FAM198B-AS1	TRUE	TRUE	FALSE	C04_R03	N120_H30
FAM19A5	TRUE	TRUE	FALSE	C04_R03	N120_H30
FAM219A	TRUE	TRUE	FALSE	C04_R03	N120_H30
FAM222A	TRUE	TRUE	FALSE	C04_R03	N120_H30
FAM229A	TRUE	TRUE	FALSE	C04_R03	N120_H30
FAM229B	TRUE	TRUE	FALSE	C04_R03	N120_H30
FAM43A	TRUE	TRUE	FALSE	C04_R03	N120_H30
FAM45A	TRUE	TRUE	FALSE	C04_R03	N120_H30
FAM78B	TRUE	TRUE	FALSE	C04_R03	N120_H30
FAM84B	TRUE	TRUE	FALSE	C04_R03	N120_H30
FAM90A1	TRUE	TRUE	FALSE	C04_R03	N120_H30
FANCI	TRUE	TRUE	FALSE	C04_R03	N120_H30
FANK1	TRUE	TRUE	FALSE	C04_R03	N120_H30
FBXO22	TRUE	TRUE	FALSE	C04_R03	N120_H30
FBXO38	TRUE	TRUE	FALSE	C04_R03	N120_H30
FBXO4	TRUE	TRUE	TRUE	C04_R03	N120_H30
FBXW11	TRUE	TRUE	FALSE	C04_R03	N120_H30
FBXW4	TRUE	TRUE	FALSE	C04_R03	N120_H30
FCER1G	TRUE	TRUE	FALSE	C04_R03	N120_H30
FCGBP	TRUE	TRUE	FALSE	C04_R03	N120_H30
FCGR1A	TRUE	TRUE	FALSE	C04_R03	N120_H30
FCGR2A	TRUE	TRUE	TRUE	C04_R03	N120_H30
FCGR3A	TRUE	TRUE	FALSE	C04_R03	N120_H30
FECH	TRUE	TRUE	TRUE	C04_R03	N120_H30
FEM1B	TRUE	TRUE	FALSE	C04_R03	N120_H30
FER1L6-AS2	TRUE	TRUE	FALSE	C04_R03	N120_H30
FERMT1	TRUE	TRUE	FALSE	C04_R03	N120_H30
FEZ2	TRUE	TRUE	FALSE	C04_R03	N120_H30
FGD2	TRUE	TRUE	FALSE	C04_R03	N120_H30
FGD5	TRUE	TRUE	FALSE	C04_R03	N120_H30
FGF10	TRUE	TRUE	FALSE	C04_R03	N120_H30
FGF5	TRUE	TRUE	FALSE	C04_R03	N120_H30
FGFR1	TRUE	TRUE	FALSE	C04_R03	N120_H30
FGFR3	TRUE	TRUE	FALSE	C04_R03	N120_H30
FIGNL1	TRUE	TRUE	FALSE	C04_R03	N120_H30
FLI1	TRUE	TRUE	FALSE	C04_R03	N120_H30
FLT1	TRUE	TRUE	FALSE	C04_R03	N120_H30
FLT3	TRUE	TRUE	FALSE	C04_R03	N120_H30
FMO5	TRUE	TRUE	FALSE	C04_R03	N120_H30
FN1	TRUE	TRUE	FALSE	C04_R03	N120_H30
FNBP1L	TRUE	TRUE	FALSE	C04_R03	N120_H30
FOLH1	TRUE	TRUE	FALSE	C04_R03	N120_H30
FOSB	TRUE	TRUE	TRUE	C04_R03	N120_H30
FOSL2	TRUE	TRUE	FALSE	C04_R03	N120_H30
FRMD6-AS1	TRUE	TRUE	FALSE	C04_R03	N120_H30
FRS3	TRUE	TRUE	FALSE	C04_R03	N120_H30
FSTL4	TRUE	TRUE	FALSE	C04_R03	N120_H30
FUK	TRUE	TRUE	FALSE	C04_R03	N120_H30
FURIN	TRUE	TRUE	FALSE	C04_R03	N120_H30
FUS	TRUE	TRUE	FALSE	C04_R03	N120_H30
FYB1	TRUE	TRUE	TRUE	C04_R03	N120_H30
FZD9	TRUE	TRUE	FALSE	C04_R03	N120_H30
G3BP1	TRUE	TRUE	FALSE	C04_R03	N120_H30
GABPB1-AS1	TRUE	TRUE	FALSE	C04_R03	N120_H30
GABPB2	TRUE	TRUE	FALSE	C04_R03	N120_H30
GABRB3	TRUE	TRUE	FALSE	C04_R03	N120_H30
GABRG3	TRUE	TRUE	FALSE	C04_R03	N120_H30
GAD1	TRUE	TRUE	FALSE	C04_R03	N120_H30
GAD2	TRUE	TRUE	TRUE	C04_R03	N120_H30
GALNS	TRUE	TRUE	TRUE	C04_R03	N120_H30
GALNT15	TRUE	TRUE	FALSE	C04_R03	N120_H30
GALR1	TRUE	TRUE	FALSE	C04_R03	N120_H30
GANAB	TRUE	TRUE	FALSE	C04_R03	N120_H30
GAPVD1	TRUE	TRUE	FALSE	C04_R03	N120_H30
GAS2	TRUE	TRUE	TRUE	C04_R03	N120_H30
GBP4	TRUE	TRUE	FALSE	C04_R03	N120_H30
GCLC	TRUE	TRUE	FALSE	C04_R03	N120_H30
GCN1	TRUE	TRUE	FALSE	C04_R03	N120_H30
GDAP1L1	TRUE	TRUE	FALSE	C04_R03	N120_H30
GEMIN2	TRUE	TRUE	FALSE	C04_R03	N120_H30
GFAP	TRUE	TRUE	FALSE	C04_R03	N120_H30
GFER	TRUE	TRUE	FALSE	C04_R03	N120_H30
GHDC	TRUE	TRUE	TRUE	C04_R03	N120_H30
GINS1	TRUE	TRUE	FALSE	C04_R03	N120_H30
GIPR	TRUE	TRUE	FALSE	C04_R03	N120_H30
GJB1	TRUE	TRUE	FALSE	C04_R03	N120_H30
GJB6	TRUE	TRUE	TRUE	C04_R03	N120_H30
GJC2	TRUE	TRUE	FALSE	C04_R03	N120_H30
GLDN	TRUE	TRUE	FALSE	C04_R03	N120_H30
GLI2	TRUE	TRUE	FALSE	C04_R03	N120_H30
GLIDR	TRUE	TRUE	FALSE	C04_R03	N120_H30
GLO1	TRUE	TRUE	TRUE	C04_R03	N120_H30
GLOD4	TRUE	TRUE	FALSE	C04_R03	N120_H30
GLP2R	TRUE	TRUE	FALSE	C04_R03	N120_H30
GLRA2	TRUE	TRUE	FALSE	C04_R03	N120_H30
GLRA3	TRUE	TRUE	FALSE	C04_R03	N120_H30
GMCL1	TRUE	TRUE	FALSE	C04_R03	N120_H30
GNA13	TRUE	TRUE	FALSE	C04_R03	N120_H30
GNAS	TRUE	TRUE	FALSE	C04_R03	N120_H30
GNB3	TRUE	TRUE	FALSE	C04_R03	N120_H30
GNE	TRUE	TRUE	FALSE	C04_R03	N120_H30
GNGT1	TRUE	TRUE	FALSE	C04_R03	N120_H30
GNL1	TRUE	TRUE	FALSE	C04_R03	N120_H30
GNPDA1	TRUE	TRUE	TRUE	C04_R03	N120_H30
GNPNAT1	TRUE	TRUE	FALSE	C04_R03	N120_H30
GOLGB1	TRUE	TRUE	FALSE	C04_R03	N120_H30
GOLIM4	TRUE	TRUE	TRUE	C04_R03	N120_H30
GPBP1L1	TRUE	TRUE	FALSE	C04_R03	N120_H30
GPC5	TRUE	TRUE	FALSE	C04_R03	N120_H30
GPC6	TRUE	TRUE	FALSE	C04_R03	N120_H30
GPNMB	TRUE	TRUE	FALSE	C04_R03	N120_H30
GPR143	TRUE	TRUE	FALSE	C04_R03	N120_H30
GPR149	TRUE	TRUE	TRUE	C04_R03	N120_H30
GPR153	TRUE	TRUE	TRUE	C04_R03	N120_H30
GPR17	TRUE	TRUE	FALSE	C04_R03	N120_H30
GPR26	TRUE	TRUE	FALSE	C04_R03	N120_H30
GPR27	TRUE	TRUE	FALSE	C04_R03	N120_H30
GPR34	TRUE	TRUE	FALSE	C04_R03	N120_H30
GPR37	TRUE	TRUE	FALSE	C04_R03	N120_H30
GPR37L1	TRUE	TRUE	FALSE	C04_R03	N120_H30
GPR55	TRUE	TRUE	FALSE	C04_R03	N120_H30
GPR62	TRUE	TRUE	FALSE	C04_R03	N120_H30
GPR85	TRUE	TRUE	FALSE	C04_R03	N120_H30
GRASP	TRUE	TRUE	FALSE	C04_R03	N120_H30
GREB1	TRUE	TRUE	FALSE	C04_R03	N120_H30
GREM1	TRUE	TRUE	FALSE	C04_R03	N120_H30
GREM2	TRUE	TRUE	FALSE	C04_R03	N120_H30
GRIN2C	TRUE	TRUE	FALSE	C04_R03	N120_H30
GRIN3A	TRUE	TRUE	FALSE	C04_R03	N120_H30
GRIP1	TRUE	TRUE	FALSE	C04_R03	N120_H30
GRIP2	TRUE	TRUE	FALSE	C04_R03	N120_H30
GRM4	TRUE	TRUE	FALSE	C04_R03	N120_H30
GRN	TRUE	TRUE	FALSE	C04_R03	N120_H30
GSG1L	TRUE	TRUE	FALSE	C04_R03	N120_H30
GSTM4	TRUE	TRUE	FALSE	C04_R03	N120_H30
GTF2IRD1	TRUE	TRUE	FALSE	C04_R03	N120_H30
GTF3C2	TRUE	TRUE	FALSE	C04_R03	N120_H30
GTF3C6	TRUE	TRUE	FALSE	C04_R03	N120_H30
GTPBP4	TRUE	TRUE	FALSE	C04_R03	N120_H30
GXYLT1	TRUE	TRUE	FALSE	C04_R03	N120_H30
GYG1	TRUE	TRUE	FALSE	C04_R03	N120_H30
H1FX-AS1	TRUE	TRUE	FALSE	C04_R03	N120_H30
HACL1	TRUE	TRUE	FALSE	C04_R03	N120_H30
HAMP	TRUE	TRUE	FALSE	C04_R03	N120_H30
HAPLN2	TRUE	TRUE	FALSE	C04_R03	N120_H30
HARBI1	TRUE	TRUE	FALSE	C04_R03	N120_H30
HAUS5	TRUE	TRUE	TRUE	C04_R03	N120_H30
HCFC2	TRUE	TRUE	FALSE	C04_R03	N120_H30
HCG11	TRUE	TRUE	FALSE	C04_R03	N120_H30
HCK	TRUE	TRUE	FALSE	C04_R03	N120_H30
HCLS1	TRUE	TRUE	FALSE	C04_R03	N120_H30
HDAC2	TRUE	TRUE	TRUE	C04_R03	N120_H30
HDDC3	TRUE	TRUE	FALSE	C04_R03	N120_H30
HDHD3	TRUE	TRUE	FALSE	C04_R03	N120_H30
HDHD5	TRUE	TRUE	FALSE	C04_R03	N120_H30
HECTD1	TRUE	TRUE	FALSE	C04_R03	N120_H30
HES4	TRUE	TRUE	FALSE	C04_R03	N120_H30
HHIP	TRUE	TRUE	FALSE	C04_R03	N120_H30
HHIP-AS1	TRUE	TRUE	FALSE	C04_R03	N120_H30
HHIPL1	TRUE	TRUE	FALSE	C04_R03	N120_H30
HIF1A-AS2	TRUE	TRUE	FALSE	C04_R03	N120_H30
HIST1H4C	TRUE	TRUE	FALSE	C04_R03	N120_H30
HLA-DMB	TRUE	TRUE	TRUE	C04_R03	N120_H30
HLA-DPA1	TRUE	TRUE	FALSE	C04_R03	N120_H30
HLA-E	TRUE	TRUE	FALSE	C04_R03	N120_H30
HNRNPLL	TRUE	TRUE	FALSE	C04_R03	N120_H30
HPGDS	TRUE	TRUE	FALSE	C04_R03	N120_H30
HPN-AS1	TRUE	TRUE	FALSE	C04_R03	N120_H30
HPSE2	TRUE	TRUE	FALSE	C04_R03	N120_H30
HRASLS	TRUE	TRUE	TRUE	C04_R03	N120_H30
HSBP1	TRUE	TRUE	FALSE	C04_R03	N120_H30
HSDL1	TRUE	TRUE	FALSE	C04_R03	N120_H30
HSP90AB1	TRUE	TRUE	FALSE	C04_R03	N120_H30
HSPA4	TRUE	TRUE	FALSE	C04_R03	N120_H30
HTR3B	TRUE	TRUE	FALSE	C04_R03	N120_H30
HYAL2	TRUE	TRUE	FALSE	C04_R03	N120_H30
HYDIN	TRUE	TRUE	FALSE	C04_R03	N120_H30
IARS	TRUE	TRUE	FALSE	C04_R03	N120_H30
IBA57	TRUE	TRUE	FALSE	C04_R03	N120_H30
ICA1L	TRUE	TRUE	FALSE	C04_R03	N120_H30
ICAM5	TRUE	TRUE	FALSE	C04_R03	N120_H30
ICE2	TRUE	TRUE	FALSE	C04_R03	N120_H30
ID1	TRUE	TRUE	FALSE	C04_R03	N120_H30
ID3	TRUE	TRUE	FALSE	C04_R03	N120_H30
ID4	TRUE	TRUE	FALSE	C04_R03	N120_H30
IDH2-DT	TRUE	TRUE	FALSE	C04_R03	N120_H30
IDH3G	TRUE	TRUE	FALSE	C04_R03	N120_H30
IDNK	TRUE	TRUE	FALSE	C04_R03	N120_H30
IDUA	TRUE	TRUE	FALSE	C04_R03	N120_H30
IFI27	TRUE	TRUE	FALSE	C04_R03	N120_H30
IFI44	TRUE	TRUE	FALSE	C04_R03	N120_H30
IFI44L	TRUE	TRUE	FALSE	C04_R03	N120_H30
IFIT2	TRUE	TRUE	TRUE	C04_R03	N120_H30
IFIT5	TRUE	TRUE	TRUE	C04_R03	N120_H30
IFITM3	TRUE	TRUE	FALSE	C04_R03	N120_H30
IFNG-AS1	TRUE	TRUE	FALSE	C04_R03	N120_H30
IFT20	TRUE	TRUE	FALSE	C04_R03	N120_H30
IGF1	TRUE	TRUE	FALSE	C04_R03	N120_H30
IGFBP3	TRUE	TRUE	FALSE	C04_R03	N120_H30
IGSF8	TRUE	TRUE	FALSE	C04_R03	N120_H30
IKBKE	TRUE	TRUE	FALSE	C04_R03	N120_H30
IKZF1	TRUE	TRUE	FALSE	C04_R03	N120_H30
IKZF5	TRUE	TRUE	FALSE	C04_R03	N120_H30
IL10RA	TRUE	TRUE	FALSE	C04_R03	N120_H30
IL11RA	TRUE	TRUE	FALSE	C04_R03	N120_H30
IL12A-AS1	TRUE	TRUE	FALSE	C04_R03	N120_H30
IL12RB2	TRUE	TRUE	FALSE	C04_R03	N120_H30
IL18	TRUE	TRUE	FALSE	C04_R03	N120_H30
IL1R1	TRUE	TRUE	FALSE	C04_R03	N120_H30
IL33	TRUE	TRUE	FALSE	C04_R03	N120_H30
IL7	TRUE	TRUE	FALSE	C04_R03	N120_H30
ILK	TRUE	TRUE	FALSE	C04_R03	N120_H30
IMMT	TRUE	TRUE	FALSE	C04_R03	N120_H30
INAFM1	TRUE	TRUE	FALSE	C04_R03	N120_H30
INHBA	TRUE	TRUE	TRUE	C04_R03	N120_H30
INPP5A	TRUE	TRUE	FALSE	C04_R03	N120_H30
INPP5J	TRUE	TRUE	FALSE	C04_R03	N120_H30
INTS6	TRUE	TRUE	FALSE	C04_R03	N120_H30
INTS6L	TRUE	TRUE	FALSE	C04_R03	N120_H30
INVS	TRUE	TRUE	FALSE	C04_R03	N120_H30
IP6K2	TRUE	TRUE	FALSE	C04_R03	N120_H30
IP6K3	TRUE	TRUE	FALSE	C04_R03	N120_H30
IPPK	TRUE	TRUE	FALSE	C04_R03	N120_H30
IQCB1	TRUE	TRUE	FALSE	C04_R03	N120_H30
IRF2BPL	TRUE	TRUE	FALSE	C04_R03	N120_H30
IRF8	TRUE	TRUE	FALSE	C04_R03	N120_H30
IRS1	TRUE	TRUE	TRUE	C04_R03	N120_H30
ISY1-RAB43	TRUE	TRUE	TRUE	C04_R03	N120_H30
ISYNA1	TRUE	TRUE	FALSE	C04_R03	N120_H30
ITGA1	TRUE	TRUE	FALSE	C04_R03	N120_H30
ITGA8	TRUE	TRUE	FALSE	C04_R03	N120_H30
ITGA9	TRUE	TRUE	FALSE	C04_R03	N120_H30
ITGAM	TRUE	TRUE	FALSE	C04_R03	N120_H30
ITGAX	TRUE	TRUE	FALSE	C04_R03	N120_H30
ITGB2	TRUE	TRUE	FALSE	C04_R03	N120_H30
ITGB4	TRUE	TRUE	FALSE	C04_R03	N120_H30
ITGB8	TRUE	TRUE	FALSE	C04_R03	N120_H30
ITM2A	TRUE	TRUE	FALSE	C04_R03	N120_H30
ITM2B	TRUE	TRUE	FALSE	C04_R03	N120_H30
ITPK1	TRUE	TRUE	FALSE	C04_R03	N120_H30
ITSN1	TRUE	TRUE	FALSE	C04_R03	N120_H30
JAG2	TRUE	TRUE	FALSE	C04_R03	N120_H30
JAGN1	TRUE	TRUE	FALSE	C04_R03	N120_H30
JAZF1-AS1	TRUE	TRUE	FALSE	C04_R03	N120_H30
JCAD	TRUE	TRUE	FALSE	C04_R03	N120_H30
JHY	TRUE	TRUE	FALSE	C04_R03	N120_H30
JPT1	TRUE	TRUE	FALSE	C04_R03	N120_H30
JRKL	TRUE	TRUE	FALSE	C04_R03	N120_H30
JUP	TRUE	TRUE	FALSE	C04_R03	N120_H30
KANK4	TRUE	TRUE	TRUE	C04_R03	N120_H30
KANSL3	TRUE	TRUE	TRUE	C04_R03	N120_H30
KBTBD11	TRUE	TRUE	FALSE	C04_R03	N120_H30
KBTBD2	TRUE	TRUE	FALSE	C04_R03	N120_H30
KCNAB3	TRUE	TRUE	FALSE	C04_R03	N120_H30
KCNC2	TRUE	TRUE	FALSE	C04_R03	N120_H30
KCNG1	TRUE	TRUE	FALSE	C04_R03	N120_H30
KCNG3	TRUE	TRUE	FALSE	C04_R03	N120_H30
KCNH1	TRUE	TRUE	FALSE	C04_R03	N120_H30
KCNJ10	TRUE	TRUE	FALSE	C04_R03	N120_H30
KCNJ14	TRUE	TRUE	FALSE	C04_R03	N120_H30
KCNJ16	TRUE	TRUE	FALSE	C04_R03	N120_H30
KCNJ5	TRUE	TRUE	FALSE	C04_R03	N120_H30
KCNK3	TRUE	TRUE	FALSE	C04_R03	N120_H30
KCNMA1-AS1	TRUE	TRUE	FALSE	C04_R03	N120_H30
KCNMB2	TRUE	TRUE	FALSE	C04_R03	N120_H30
KCNMB2-AS1	TRUE	TRUE	FALSE	C04_R03	N120_H30
KCNQ1	TRUE	TRUE	FALSE	C04_R03	N120_H30
KCNS3	TRUE	TRUE	FALSE	C04_R03	N120_H30
KCNV1	TRUE	TRUE	FALSE	C04_R03	N120_H30
KCP	TRUE	TRUE	FALSE	C04_R03	N120_H30
KCTD17	TRUE	TRUE	FALSE	C04_R03	N120_H30
KEL	TRUE	TRUE	FALSE	C04_R03	N120_H30
KIAA0319	TRUE	TRUE	FALSE	C04_R03	N120_H30
KIAA1147	TRUE	TRUE	TRUE	C04_R03	N120_H30
KIAA1217	TRUE	TRUE	FALSE	C04_R03	N120_H30
KIAA1324L	TRUE	TRUE	FALSE	C04_R03	N120_H30
KIAA1328	TRUE	TRUE	FALSE	C04_R03	N120_H30
KIAA1468	TRUE	TRUE	FALSE	C04_R03	N120_H30
KIAA2012	TRUE	TRUE	FALSE	C04_R03	N120_H30
KIF3B	TRUE	TRUE	FALSE	C04_R03	N120_H30
KIF7	TRUE	TRUE	FALSE	C04_R03	N120_H30
KIF9-AS1	TRUE	TRUE	FALSE	C04_R03	N120_H30
KLF2	TRUE	TRUE	FALSE	C04_R03	N120_H30
KLF5	TRUE	TRUE	FALSE	C04_R03	N120_H30
KLHL1	TRUE	TRUE	FALSE	C04_R03	N120_H30
KLHL26	TRUE	TRUE	FALSE	C04_R03	N120_H30
KLHL42	TRUE	TRUE	FALSE	C04_R03	N120_H30
KLK6	TRUE	TRUE	FALSE	C04_R03	N120_H30
KLRC4-KLRK1	TRUE	TRUE	FALSE	C04_R03	N120_H30
KPTN	TRUE	TRUE	FALSE	C04_R03	N120_H30
KRTAP5-AS1	TRUE	TRUE	FALSE	C04_R03	N120_H30
KTN1	TRUE	TRUE	FALSE	C04_R03	N120_H30
KXD1	TRUE	TRUE	FALSE	C04_R03	N120_H30
L2HGDH	TRUE	TRUE	FALSE	C04_R03	N120_H30
L3MBTL3	TRUE	TRUE	FALSE	C04_R03	N120_H30
LAGE3	TRUE	TRUE	FALSE	C04_R03	N120_H30
LAIR1	TRUE	TRUE	FALSE	C04_R03	N120_H30
LAMA1	TRUE	TRUE	FALSE	C04_R03	N120_H30
LAMA3	TRUE	TRUE	FALSE	C04_R03	N120_H30
LAMA5	TRUE	TRUE	FALSE	C04_R03	N120_H30
LAMTOR3	TRUE	TRUE	TRUE	C04_R03	N120_H30
LANCL1	TRUE	TRUE	FALSE	C04_R03	N120_H30
LAPTM5	TRUE	TRUE	FALSE	C04_R03	N120_H30
LAT	TRUE	TRUE	FALSE	C04_R03	N120_H30
LBR	TRUE	TRUE	FALSE	C04_R03	N120_H30
LCN12	TRUE	TRUE	FALSE	C04_R03	N120_H30
LDB3	TRUE	TRUE	FALSE	C04_R03	N120_H30
LDLR	TRUE	TRUE	TRUE	C04_R03	N120_H30
LEMD3	TRUE	TRUE	FALSE	C04_R03	N120_H30
LHFPL3	TRUE	TRUE	FALSE	C04_R03	N120_H30
LHX6	TRUE	TRUE	FALSE	C04_R03	N120_H30
LIG1	TRUE	TRUE	FALSE	C04_R03	N120_H30
LILRB1	TRUE	TRUE	FALSE	C04_R03	N120_H30
LIMCH1	TRUE	TRUE	FALSE	C04_R03	N120_H30
LINC00158	TRUE	TRUE	FALSE	C04_R03	N120_H30
LINC00237	TRUE	TRUE	FALSE	C04_R03	N120_H30
LINC00265	TRUE	TRUE	FALSE	C04_R03	N120_H30
LINC00290	TRUE	TRUE	FALSE	C04_R03	N120_H30
LINC00298	TRUE	TRUE	FALSE	C04_R03	N120_H30
LINC00299	TRUE	TRUE	TRUE	C04_R03	N120_H30
LINC00326	TRUE	TRUE	FALSE	C04_R03	N120_H30
LINC00390	TRUE	TRUE	FALSE	C04_R03	N120_H30
LINC00461	TRUE	TRUE	FALSE	C04_R03	N120_H30
LINC00463	TRUE	TRUE	TRUE	C04_R03	N120_H30
LINC00499	TRUE	TRUE	FALSE	C04_R03	N120_H30
LINC00500	TRUE	TRUE	FALSE	C04_R03	N120_H30
LINC00504	TRUE	TRUE	FALSE	C04_R03	N120_H30
LINC00507	TRUE	TRUE	TRUE	C04_R03	N120_H30
LINC00508	TRUE	TRUE	FALSE	C04_R03	N120_H30
LINC00630	TRUE	TRUE	FALSE	C04_R03	N120_H30
LINC00844	TRUE	TRUE	FALSE	C04_R03	N120_H30
LINC00854	TRUE	TRUE	FALSE	C04_R03	N120_H30
LINC00877	TRUE	TRUE	FALSE	C04_R03	N120_H30
LINC00926	TRUE	TRUE	FALSE	C04_R03	N120_H30
LINC00982	TRUE	TRUE	FALSE	C04_R03	N120_H30
LINC01006	TRUE	TRUE	FALSE	C04_R03	N120_H30
LINC01010	TRUE	TRUE	FALSE	C04_R03	N120_H30
LINC01090	TRUE	TRUE	FALSE	C04_R03	N120_H30
LINC01099	TRUE	TRUE	FALSE	C04_R03	N120_H30
LINC01202	TRUE	TRUE	FALSE	C04_R03	N120_H30
LINC01250	TRUE	TRUE	FALSE	C04_R03	N120_H30
LINC01268	TRUE	TRUE	FALSE	C04_R03	N120_H30
LINC01299	TRUE	TRUE	FALSE	C04_R03	N120_H30
LINC01331	TRUE	TRUE	FALSE	C04_R03	N120_H30
LINC01336	TRUE	TRUE	FALSE	C04_R03	N120_H30
LINC01378	TRUE	TRUE	FALSE	C04_R03	N120_H30
LINC01410	TRUE	TRUE	FALSE	C04_R03	N120_H30
LINC01482	TRUE	TRUE	FALSE	C04_R03	N120_H30
LINC01484	TRUE	TRUE	FALSE	C04_R03	N120_H30
LINC01494	TRUE	TRUE	FALSE	C04_R03	N120_H30
LINC01551	TRUE	TRUE	FALSE	C04_R03	N120_H30
LINC01586	TRUE	TRUE	FALSE	C04_R03	N120_H30
LINC01608	TRUE	TRUE	TRUE	C04_R03	N120_H30
LINC01630	TRUE	TRUE	FALSE	C04_R03	N120_H30
LINC01684	TRUE	TRUE	FALSE	C04_R03	N120_H30
LINC01721	TRUE	TRUE	FALSE	C04_R03	N120_H30
LINC01727	TRUE	TRUE	FALSE	C04_R03	N120_H30
LINC01792	TRUE	TRUE	FALSE	C04_R03	N120_H30
LINC01811	TRUE	TRUE	FALSE	C04_R03	N120_H30
LINC01821	TRUE	TRUE	FALSE	C04_R03	N120_H30
LINC01877	TRUE	TRUE	FALSE	C04_R03	N120_H30
LINC01923	TRUE	TRUE	FALSE	C04_R03	N120_H30
LINC01934	TRUE	TRUE	FALSE	C04_R03	N120_H30
LINC01965	TRUE	TRUE	FALSE	C04_R03	N120_H30
LINC02055	TRUE	TRUE	FALSE	C04_R03	N120_H30
LINC02058	TRUE	TRUE	FALSE	C04_R03	N120_H30
LINC02147	TRUE	TRUE	TRUE	C04_R03	N120_H30
LINC02199	TRUE	TRUE	FALSE	C04_R03	N120_H30
LINC02217	TRUE	TRUE	FALSE	C04_R03	N120_H30
LINC02253	TRUE	TRUE	FALSE	C04_R03	N120_H30
LINC02254	TRUE	TRUE	TRUE	C04_R03	N120_H30
LINC02263	TRUE	TRUE	FALSE	C04_R03	N120_H30
LINC02283	TRUE	TRUE	FALSE	C04_R03	N120_H30
LINC02293	TRUE	TRUE	FALSE	C04_R03	N120_H30
LINC02296	TRUE	TRUE	FALSE	C04_R03	N120_H30
LINC02306	TRUE	TRUE	FALSE	C04_R03	N120_H30
LINC02327	TRUE	TRUE	FALSE	C04_R03	N120_H30
LINC02328	TRUE	TRUE	FALSE	C04_R03	N120_H30
LINC02341	TRUE	TRUE	FALSE	C04_R03	N120_H30
LINC02359	TRUE	TRUE	FALSE	C04_R03	N120_H30
LINC02398	TRUE	TRUE	FALSE	C04_R03	N120_H30
LINC02473	TRUE	TRUE	FALSE	C04_R03	N120_H30
LINC02588	TRUE	TRUE	FALSE	C04_R03	N120_H30
LINGO2	TRUE	TRUE	FALSE	C04_R03	N120_H30
LIX1	TRUE	TRUE	FALSE	C04_R03	N120_H30
LMCD1-AS1	TRUE	TRUE	FALSE	C04_R03	N120_H30
LONP1	TRUE	TRUE	FALSE	C04_R03	N120_H30
LOXL2	TRUE	TRUE	FALSE	C04_R03	N120_H30
LPAR3	TRUE	TRUE	FALSE	C04_R03	N120_H30
LPAR5	TRUE	TRUE	TRUE	C04_R03	N120_H30
LPCAT2	TRUE	TRUE	FALSE	C04_R03	N120_H30
LPGAT1	TRUE	TRUE	FALSE	C04_R03	N120_H30
LPP	TRUE	TRUE	TRUE	C04_R03	N120_H30
LRP2	TRUE	TRUE	FALSE	C04_R03	N120_H30
LRRC10B	TRUE	TRUE	FALSE	C04_R03	N120_H30
LRRC38	TRUE	TRUE	FALSE	C04_R03	N120_H30
LRRC4	TRUE	TRUE	FALSE	C04_R03	N120_H30
LRRC41	TRUE	TRUE	FALSE	C04_R03	N120_H30
LRRC43	TRUE	TRUE	FALSE	C04_R03	N120_H30
LRRC4C	TRUE	FALSE	FALSE	C04_R03	N120_H30
LRRC53	TRUE	TRUE	FALSE	C04_R03	N120_H30
LRRC63	TRUE	TRUE	FALSE	C04_R03	N120_H30
LRRC66	TRUE	TRUE	FALSE	C04_R03	N120_H30
LRRIQ1	TRUE	TRUE	FALSE	C04_R03	N120_H30
LRRTM2	TRUE	TRUE	FALSE	C04_R03	N120_H30
LRTM1	TRUE	TRUE	FALSE	C04_R03	N120_H30
LSAMP	TRUE	FALSE	FALSE	C04_R03	N120_H30
LSM11	TRUE	TRUE	FALSE	C04_R03	N120_H30
LSM14A	TRUE	TRUE	FALSE	C04_R03	N120_H30
LSM8	TRUE	TRUE	FALSE	C04_R03	N120_H30
LSMEM1	TRUE	TRUE	TRUE	C04_R03	N120_H30
LST1	TRUE	TRUE	FALSE	C04_R03	N120_H30
LTV1	TRUE	TRUE	FALSE	C04_R03	N120_H30
LURAP1L-AS1	TRUE	TRUE	FALSE	C04_R03	N120_H30
LUZP2	TRUE	TRUE	FALSE	C04_R03	N120_H30
LY86	TRUE	TRUE	FALSE	C04_R03	N120_H30
LY86-AS1	TRUE	TRUE	TRUE	C04_R03	N120_H30
LYPD1	TRUE	TRUE	FALSE	C04_R03	N120_H30
LYPD6B	TRUE	TRUE	FALSE	C04_R03	N120_H30
LYPD8	TRUE	TRUE	FALSE	C04_R03	N120_H30
LYPLA1	TRUE	TRUE	FALSE	C04_R03	N120_H30
LYPLAL1-DT	TRUE	TRUE	FALSE	C04_R03	N120_H30
MACC1	TRUE	TRUE	FALSE	C04_R03	N120_H30
MACF1	TRUE	TRUE	FALSE	C04_R03	N120_H30
MACROD2-AS1	TRUE	TRUE	FALSE	C04_R03	N120_H30
MAFG	TRUE	TRUE	FALSE	C04_R03	N120_H30
MAFK	TRUE	TRUE	FALSE	C04_R03	N120_H30
MAG	TRUE	TRUE	FALSE	C04_R03	N120_H30
MAGEH1	TRUE	TRUE	FALSE	C04_R03	N120_H30
MALINC1	TRUE	TRUE	TRUE	C04_R03	N120_H30
MAN2A2	TRUE	TRUE	FALSE	C04_R03	N120_H30
MANF	TRUE	TRUE	FALSE	C04_R03	N120_H30
MANSC1	TRUE	TRUE	FALSE	C04_R03	N120_H30
MAP3K10	TRUE	TRUE	FALSE	C04_R03	N120_H30
MAP3K7	TRUE	TRUE	TRUE	C04_R03	N120_H30
MAP3K8	TRUE	TRUE	FALSE	C04_R03	N120_H30
MAPK12	TRUE	TRUE	FALSE	C04_R03	N120_H30
MARCH10	TRUE	TRUE	FALSE	C04_R03	N120_H30
MARCH11	TRUE	TRUE	FALSE	C04_R03	N120_H30
MARCH3	TRUE	TRUE	FALSE	C04_R03	N120_H30
MARCH5	TRUE	TRUE	TRUE	C04_R03	N120_H30
MARCH6	TRUE	TRUE	FALSE	C04_R03	N120_H30
MASP1	TRUE	TRUE	FALSE	C04_R03	N120_H30
MBD5	TRUE	TRUE	FALSE	C04_R03	N120_H30
MBTPS2	TRUE	TRUE	FALSE	C04_R03	N120_H30
MCAM	TRUE	TRUE	FALSE	C04_R03	N120_H30
MCAT	TRUE	TRUE	FALSE	C04_R03	N120_H30
MCHR2	TRUE	TRUE	FALSE	C04_R03	N120_H30
MCM3	TRUE	TRUE	FALSE	C04_R03	N120_H30
MCM3AP-AS1	TRUE	TRUE	FALSE	C04_R03	N120_H30
MCOLN1	TRUE	TRUE	FALSE	C04_R03	N120_H30
MCRIP2	TRUE	TRUE	TRUE	C04_R03	N120_H30
MECOM	TRUE	TRUE	FALSE	C04_R03	N120_H30
MECR	TRUE	TRUE	FALSE	C04_R03	N120_H30
MED19	TRUE	TRUE	TRUE	C04_R03	N120_H30
MEGF11	TRUE	TRUE	FALSE	C04_R03	N120_H30
MEIOB	TRUE	TRUE	FALSE	C04_R03	N120_H30
MEOX2	TRUE	TRUE	FALSE	C04_R03	N120_H30
MEPE	TRUE	TRUE	TRUE	C04_R03	N120_H30
METAP2	TRUE	TRUE	FALSE	C04_R03	N120_H30
MFSD2A	TRUE	TRUE	FALSE	C04_R03	N120_H30
MFSD6	TRUE	TRUE	FALSE	C04_R03	N120_H30
MGAT3	TRUE	TRUE	FALSE	C04_R03	N120_H30
MGST1	TRUE	TRUE	FALSE	C04_R03	N120_H30
MICAL2	TRUE	TRUE	FALSE	C04_R03	N120_H30
MIGA2	TRUE	TRUE	FALSE	C04_R03	N120_H30
MIR124-2HG	TRUE	TRUE	FALSE	C04_R03	N120_H30
MIR137HG	TRUE	TRUE	FALSE	C04_R03	N120_H30
MIR2052HG	TRUE	TRUE	FALSE	C04_R03	N120_H30
MIR3681HG	TRUE	TRUE	FALSE	C04_R03	N120_H30
MIR3976HG	TRUE	TRUE	FALSE	C04_R03	N120_H30
MIRLET7BHG	TRUE	TRUE	FALSE	C04_R03	N120_H30
MIS18BP1	TRUE	TRUE	FALSE	C04_R03	N120_H30
MLC1	TRUE	TRUE	FALSE	C04_R03	N120_H30
MLH1	TRUE	TRUE	FALSE	C04_R03	N120_H30
MLH3	TRUE	TRUE	FALSE	C04_R03	N120_H30
MLIP	TRUE	TRUE	FALSE	C04_R03	N120_H30
MLXIP	TRUE	TRUE	FALSE	C04_R03	N120_H30
MMD	TRUE	TRUE	FALSE	C04_R03	N120_H30
MMP25-AS1	TRUE	TRUE	FALSE	C04_R03	N120_H30
MMS19	TRUE	TRUE	FALSE	C04_R03	N120_H30
MMS22L	TRUE	TRUE	FALSE	C04_R03	N120_H30
MOBP	TRUE	TRUE	FALSE	C04_R03	N120_H30
MOG	TRUE	TRUE	FALSE	C04_R03	N120_H30
MOGAT1	TRUE	TRUE	FALSE	C04_R03	N120_H30
MON2	TRUE	TRUE	FALSE	C04_R03	N120_H30
MORC2-AS1	TRUE	TRUE	FALSE	C04_R03	N120_H30
MORN1	TRUE	TRUE	FALSE	C04_R03	N120_H30
MORN5	TRUE	TRUE	FALSE	C04_R03	N120_H30
MOXD1	TRUE	TRUE	FALSE	C04_R03	N120_H30
MPND	TRUE	TRUE	TRUE	C04_R03	N120_H30
MRC1	TRUE	TRUE	FALSE	C04_R03	N120_H30
MROH9	TRUE	TRUE	FALSE	C04_R03	N120_H30
MRPL11	FALSE	FALSE	FALSE	C04_R03	N120_H30
MRPL20	FALSE	FALSE	FALSE	C04_R03	N120_H30
MRPL24	FALSE	FALSE	FALSE	C04_R03	N120_H30
MRPL3	FALSE	FALSE	FALSE	C04_R03	N120_H30
MRPL4	FALSE	FALSE	TRUE	C04_R03	N120_H30
MRPL48	FALSE	FALSE	FALSE	C04_R03	N120_H30
MRPS15	FALSE	FALSE	FALSE	C04_R03	N120_H30
MRPS23	FALSE	FALSE	FALSE	C04_R03	N120_H30
MRPS31	FALSE	FALSE	FALSE	C04_R03	N120_H30
MRVI1	TRUE	TRUE	FALSE	C04_R03	N120_H30
MS4A4A	TRUE	TRUE	FALSE	C04_R03	N120_H30
MS4A6A	TRUE	TRUE	TRUE	C04_R03	N120_H30
MSANTD3	TRUE	TRUE	TRUE	C04_R03	N120_H30
MSS51	TRUE	TRUE	FALSE	C04_R03	N120_H30
MT-ATP8	FALSE	FALSE	FALSE	C04_R03	N120_H30
MT1G	TRUE	TRUE	FALSE	C04_R03	N120_H30
MT1M	TRUE	TRUE	FALSE	C04_R03	N120_H30
MTERF4	TRUE	TRUE	FALSE	C04_R03	N120_H30
MTHFR	TRUE	TRUE	FALSE	C04_R03	N120_H30
MTIF3	TRUE	TRUE	FALSE	C04_R03	N120_H30
MTX2	TRUE	TRUE	FALSE	C04_R03	N120_H30
MUSK	TRUE	TRUE	FALSE	C04_R03	N120_H30
MXRA7	TRUE	TRUE	FALSE	C04_R03	N120_H30
MYBPC1	TRUE	TRUE	FALSE	C04_R03	N120_H30
MYEF2	TRUE	TRUE	FALSE	C04_R03	N120_H30
MYH11	TRUE	TRUE	FALSE	C04_R03	N120_H30
MYL6B	TRUE	TRUE	TRUE	C04_R03	N120_H30
MYO10	TRUE	TRUE	FALSE	C04_R03	N120_H30
MYO5B	TRUE	TRUE	FALSE	C04_R03	N120_H30
MYRF	TRUE	TRUE	TRUE	C04_R03	N120_H30
MYT1	TRUE	TRUE	FALSE	C04_R03	N120_H30
N4BP1	TRUE	TRUE	FALSE	C04_R03	N120_H30
N4BP2	TRUE	TRUE	TRUE	C04_R03	N120_H30
N4BP2L1	TRUE	TRUE	TRUE	C04_R03	N120_H30
NAP1L1	TRUE	TRUE	FALSE	C04_R03	N120_H30
NAP1L2	TRUE	TRUE	FALSE	C04_R03	N120_H30
NAPB	TRUE	TRUE	FALSE	C04_R03	N120_H30
NARFL	TRUE	TRUE	FALSE	C04_R03	N120_H30
NAT9	TRUE	TRUE	FALSE	C04_R03	N120_H30
NBAT1	TRUE	TRUE	FALSE	C04_R03	N120_H30
NBEAL1	TRUE	TRUE	FALSE	C04_R03	N120_H30
NBPF9	TRUE	TRUE	TRUE	C04_R03	N120_H30
NCF1	TRUE	TRUE	FALSE	C04_R03	N120_H30
NCKAP1L	TRUE	TRUE	FALSE	C04_R03	N120_H30
NCLN	TRUE	TRUE	TRUE	C04_R03	N120_H30
NCR3LG1	TRUE	TRUE	TRUE	C04_R03	N120_H30
NDP	TRUE	TRUE	TRUE	C04_R03	N120_H30
NDST4	TRUE	TRUE	FALSE	C04_R03	N120_H30
NDUFA4L2	TRUE	TRUE	FALSE	C04_R03	N120_H30
NDUFA6	TRUE	TRUE	FALSE	C04_R03	N120_H30
NDUFAF7	TRUE	TRUE	FALSE	C04_R03	N120_H30
NDUFV2-AS1	TRUE	TRUE	FALSE	C04_R03	N120_H30
NEB	TRUE	TRUE	FALSE	C04_R03	N120_H30
NEIL1	TRUE	TRUE	FALSE	C04_R03	N120_H30
NEK5	TRUE	TRUE	FALSE	C04_R03	N120_H30
NELL2	TRUE	TRUE	TRUE	C04_R03	N120_H30
NEMF	TRUE	TRUE	FALSE	C04_R03	N120_H30
NET1	TRUE	TRUE	FALSE	C04_R03	N120_H30
NEU4	TRUE	TRUE	FALSE	C04_R03	N120_H30
NEUROD6	TRUE	TRUE	FALSE	C04_R03	N120_H30
NEXN	TRUE	TRUE	FALSE	C04_R03	N120_H30
NFATC4	TRUE	TRUE	FALSE	C04_R03	N120_H30
NFIC	TRUE	TRUE	FALSE	C04_R03	N120_H30
NFIX	TRUE	TRUE	FALSE	C04_R03	N120_H30
NFU1	TRUE	TRUE	FALSE	C04_R03	N120_H30
NHSL1	TRUE	TRUE	FALSE	C04_R03	N120_H30
NIFK	TRUE	TRUE	FALSE	C04_R03	N120_H30
NINJ2	TRUE	TRUE	FALSE	C04_R03	N120_H30
NIPAL2	TRUE	TRUE	FALSE	C04_R03	N120_H30
NIPSNAP3A	TRUE	TRUE	FALSE	C04_R03	N120_H30
NKAIN1	TRUE	TRUE	FALSE	C04_R03	N120_H30
NKX2-2	TRUE	TRUE	FALSE	C04_R03	N120_H30
NKX6-2	TRUE	TRUE	FALSE	C04_R03	N120_H30
NLGN2	TRUE	TRUE	FALSE	C04_R03	N120_H30
NLK	TRUE	TRUE	FALSE	C04_R03	N120_H30
NLRP1	TRUE	TRUE	FALSE	C04_R03	N120_H30
NME4	TRUE	TRUE	FALSE	C04_R03	N120_H30
NMU	TRUE	TRUE	FALSE	C04_R03	N120_H30
NOD1	TRUE	TRUE	FALSE	C04_R03	N120_H30
NOP58	TRUE	TRUE	FALSE	C04_R03	N120_H30
NOS1AP	TRUE	TRUE	FALSE	C04_R03	N120_H30
NOTCH1	TRUE	TRUE	FALSE	C04_R03	N120_H30
NOX4	TRUE	TRUE	FALSE	C04_R03	N120_H30
NPAS1	TRUE	TRUE	FALSE	C04_R03	N120_H30
NPAS3	TRUE	FALSE	FALSE	C04_R03	N120_H30
NPFFR1	TRUE	TRUE	TRUE	C04_R03	N120_H30
NPHP3-ACAD11	TRUE	TRUE	TRUE	C04_R03	N120_H30
NPPC	TRUE	TRUE	FALSE	C04_R03	N120_H30
NPY	TRUE	TRUE	FALSE	C04_R03	N120_H30
NR6A1	TRUE	TRUE	FALSE	C04_R03	N120_H30
NRBP2	TRUE	TRUE	FALSE	C04_R03	N120_H30
NRDE2	TRUE	TRUE	TRUE	C04_R03	N120_H30
NRG1	TRUE	TRUE	FALSE	C04_R03	N120_H30
NRIP3	TRUE	TRUE	FALSE	C04_R03	N120_H30
NRL	TRUE	TRUE	FALSE	C04_R03	N120_H30
NRSN2-AS1	TRUE	TRUE	FALSE	C04_R03	N120_H30
NRXN1	TRUE	FALSE	FALSE	C04_R03	N120_H30
NRXN3	TRUE	FALSE	FALSE	C04_R03	N120_H30
NSL1	TRUE	TRUE	FALSE	C04_R03	N120_H30
NSUN6	TRUE	TRUE	FALSE	C04_R03	N120_H30
NT5E	TRUE	TRUE	FALSE	C04_R03	N120_H30
NTM	TRUE	TRUE	FALSE	C04_R03	N120_H30
NTMT1	TRUE	TRUE	FALSE	C04_R03	N120_H30
NTN1	TRUE	TRUE	FALSE	C04_R03	N120_H30
NTRK3	TRUE	TRUE	FALSE	C04_R03	N120_H30
NTSR2	TRUE	TRUE	FALSE	C04_R03	N120_H30
NUDT10	TRUE	TRUE	FALSE	C04_R03	N120_H30
NUDT12	TRUE	TRUE	FALSE	C04_R03	N120_H30
NUDT4	TRUE	TRUE	TRUE	C04_R03	N120_H30
NUDT7	TRUE	TRUE	FALSE	C04_R03	N120_H30
NUF2	TRUE	TRUE	FALSE	C04_R03	N120_H30
NUP155	TRUE	TRUE	FALSE	C04_R03	N120_H30
NUP188	TRUE	TRUE	FALSE	C04_R03	N120_H30
NUPR1	TRUE	TRUE	FALSE	C04_R03	N120_H30
NWD1	TRUE	TRUE	FALSE	C04_R03	N120_H30
NXPH2	TRUE	TRUE	FALSE	C04_R03	N120_H30
OCA2	TRUE	TRUE	FALSE	C04_R03	N120_H30
OLFM3	TRUE	TRUE	FALSE	C04_R03	N120_H30
OLIG2	TRUE	TRUE	FALSE	C04_R03	N120_H30
OLR1	TRUE	TRUE	FALSE	C04_R03	N120_H30
ONECUT2	TRUE	TRUE	TRUE	C04_R03	N120_H30
OPALIN	TRUE	TRUE	FALSE	C04_R03	N120_H30
OPRD1	TRUE	TRUE	FALSE	C04_R03	N120_H30
OR14I1	TRUE	TRUE	FALSE	C04_R03	N120_H30
OR2L3	TRUE	TRUE	TRUE	C04_R03	N120_H30
OR2L5	TRUE	TRUE	FALSE	C04_R03	N120_H30
OSBP2	TRUE	TRUE	FALSE	C04_R03	N120_H30
OSER1	TRUE	TRUE	FALSE	C04_R03	N120_H30
OTOF	TRUE	TRUE	FALSE	C04_R03	N120_H30
OTUD6B	TRUE	TRUE	FALSE	C04_R03	N120_H30
OXA1L	TRUE	TRUE	FALSE	C04_R03	N120_H30
PABPC1L2B	TRUE	TRUE	TRUE	C04_R03	N120_H30
PACRG-AS3	TRUE	TRUE	FALSE	C04_R03	N120_H30
PACS2	TRUE	TRUE	FALSE	C04_R03	N120_H30
PAFAH1B1	TRUE	TRUE	FALSE	C04_R03	N120_H30
PAICS	TRUE	TRUE	FALSE	C04_R03	N120_H30
PAK1IP1	TRUE	TRUE	TRUE	C04_R03	N120_H30
PALLD	TRUE	TRUE	FALSE	C04_R03	N120_H30
PALM2	TRUE	TRUE	FALSE	C04_R03	N120_H30
PALMD	TRUE	TRUE	FALSE	C04_R03	N120_H30
PAMR1	TRUE	TRUE	FALSE	C04_R03	N120_H30
PAPLN	TRUE	TRUE	FALSE	C04_R03	N120_H30
PAPSS2	TRUE	TRUE	FALSE	C04_R03	N120_H30
PAQR3	TRUE	TRUE	FALSE	C04_R03	N120_H30
PARPBP	TRUE	TRUE	FALSE	C04_R03	N120_H30
PARVG	TRUE	TRUE	FALSE	C04_R03	N120_H30
PASK	TRUE	TRUE	FALSE	C04_R03	N120_H30
PAWR	TRUE	TRUE	FALSE	C04_R03	N120_H30
PAX6	TRUE	TRUE	FALSE	C04_R03	N120_H30
PBDC1	TRUE	TRUE	FALSE	C04_R03	N120_H30
PC	TRUE	TRUE	FALSE	C04_R03	N120_H30
PCA3	TRUE	TRUE	FALSE	C04_R03	N120_H30
PCDH15	TRUE	TRUE	FALSE	C04_R03	N120_H30
PCDH19	TRUE	TRUE	FALSE	C04_R03	N120_H30
PCF11	TRUE	TRUE	FALSE	C04_R03	N120_H30
PCOLCE2	TRUE	TRUE	FALSE	C04_R03	N120_H30
PCP4L1	TRUE	TRUE	FALSE	C04_R03	N120_H30
PCYT1A	TRUE	TRUE	FALSE	C04_R03	N120_H30
PDCD1LG2	TRUE	TRUE	FALSE	C04_R03	N120_H30
PDE3B	TRUE	TRUE	FALSE	C04_R03	N120_H30
PDE4B	TRUE	TRUE	FALSE	C04_R03	N120_H30
PDGFD	TRUE	TRUE	TRUE	C04_R03	N120_H30
PDGFRA	TRUE	TRUE	TRUE	C04_R03	N120_H30
PDHB	TRUE	TRUE	FALSE	C04_R03	N120_H30
PDRG1	TRUE	TRUE	FALSE	C04_R03	N120_H30
PDZRN3	TRUE	TRUE	FALSE	C04_R03	N120_H30
PDZRN4	TRUE	TRUE	TRUE	C04_R03	N120_H30
PECAM1	TRUE	TRUE	FALSE	C04_R03	N120_H30
PEMT	TRUE	TRUE	FALSE	C04_R03	N120_H30
PES1	TRUE	TRUE	FALSE	C04_R03	N120_H30
PFDN1	TRUE	TRUE	FALSE	C04_R03	N120_H30
PFKFB2	TRUE	TRUE	FALSE	C04_R03	N120_H30
PFKP	TRUE	TRUE	FALSE	C04_R03	N120_H30
PGAM5	TRUE	TRUE	FALSE	C04_R03	N120_H30
PGBD2	TRUE	TRUE	TRUE	C04_R03	N120_H30
PHC2	TRUE	TRUE	TRUE	C04_R03	N120_H30
PHEX	TRUE	TRUE	FALSE	C04_R03	N120_H30
PHF13	TRUE	TRUE	FALSE	C04_R03	N120_H30
PHF3	TRUE	TRUE	FALSE	C04_R03	N120_H30
PHGDH	TRUE	TRUE	FALSE	C04_R03	N120_H30
PHKA2	TRUE	TRUE	FALSE	C04_R03	N120_H30
PHKG2	TRUE	TRUE	TRUE	C04_R03	N120_H30
PHLDA1	TRUE	TRUE	FALSE	C04_R03	N120_H30
PHTF1	TRUE	TRUE	FALSE	C04_R03	N120_H30
PHYHD1	TRUE	TRUE	FALSE	C04_R03	N120_H30
PIAS1	TRUE	TRUE	FALSE	C04_R03	N120_H30
PIEZO2	TRUE	TRUE	FALSE	C04_R03	N120_H30
PIF1	TRUE	TRUE	FALSE	C04_R03	N120_H30
PIGO	TRUE	TRUE	FALSE	C04_R03	N120_H30
PIGX	TRUE	TRUE	FALSE	C04_R03	N120_H30
PIK3AP1	TRUE	TRUE	FALSE	C04_R03	N120_H30
PIK3CD	TRUE	TRUE	FALSE	C04_R03	N120_H30
PIK3R3	TRUE	TRUE	FALSE	C04_R03	N120_H30
PIK3R5	TRUE	TRUE	TRUE	C04_R03	N120_H30
PINLYP	TRUE	TRUE	FALSE	C04_R03	N120_H30
PITPNA	TRUE	TRUE	FALSE	C04_R03	N120_H30
PKD2L2	TRUE	TRUE	FALSE	C04_R03	N120_H30
PLA2G4A	TRUE	TRUE	FALSE	C04_R03	N120_H30
PLCB2	TRUE	TRUE	FALSE	C04_R03	N120_H30
PLD3	TRUE	TRUE	FALSE	C04_R03	N120_H30
PLD5	TRUE	TRUE	FALSE	C04_R03	N120_H30
PLEK	TRUE	TRUE	FALSE	C04_R03	N120_H30
PLEKHA6	TRUE	TRUE	TRUE	C04_R03	N120_H30
PLEKHA8	TRUE	TRUE	FALSE	C04_R03	N120_H30
PLEKHG3	TRUE	TRUE	FALSE	C04_R03	N120_H30
PLEKHH1	TRUE	TRUE	FALSE	C04_R03	N120_H30
PLIN4	TRUE	TRUE	FALSE	C04_R03	N120_H30
PLK1	TRUE	TRUE	FALSE	C04_R03	N120_H30
PLP1	TRUE	FALSE	FALSE	C04_R03	N120_H30
PLPP1	TRUE	TRUE	FALSE	C04_R03	N120_H30
PLPP4	TRUE	TRUE	TRUE	C04_R03	N120_H30
PLPPR2	TRUE	TRUE	FALSE	C04_R03	N120_H30
PLPPR5	TRUE	TRUE	FALSE	C04_R03	N120_H30
PLS3	TRUE	TRUE	TRUE	C04_R03	N120_H30
PLS3-AS1	TRUE	TRUE	FALSE	C04_R03	N120_H30
PLSCR1	TRUE	TRUE	FALSE	C04_R03	N120_H30
PLTP	TRUE	TRUE	FALSE	C04_R03	N120_H30
PMM2	TRUE	TRUE	FALSE	C04_R03	N120_H30
PMP22	TRUE	TRUE	TRUE	C04_R03	N120_H30
PNKP	TRUE	TRUE	TRUE	C04_R03	N120_H30
PNOC	TRUE	TRUE	FALSE	C04_R03	N120_H30
PNPLA2	TRUE	TRUE	FALSE	C04_R03	N120_H30
PNPLA3	TRUE	TRUE	FALSE	C04_R03	N120_H30
POC5	TRUE	TRUE	TRUE	C04_R03	N120_H30
PODXL	TRUE	TRUE	FALSE	C04_R03	N120_H30
POFUT1	TRUE	TRUE	FALSE	C04_R03	N120_H30
POGK	TRUE	TRUE	FALSE	C04_R03	N120_H30
POGLUT1	TRUE	TRUE	FALSE	C04_R03	N120_H30
POGZ	TRUE	TRUE	FALSE	C04_R03	N120_H30
POLH	TRUE	TRUE	FALSE	C04_R03	N120_H30
POLR3C	TRUE	TRUE	FALSE	C04_R03	N120_H30
POLR3E	TRUE	TRUE	FALSE	C04_R03	N120_H30
POMP	TRUE	TRUE	TRUE	C04_R03	N120_H30
POP1	TRUE	TRUE	FALSE	C04_R03	N120_H30
POPDC3	TRUE	TRUE	FALSE	C04_R03	N120_H30
POSTN	TRUE	TRUE	TRUE	C04_R03	N120_H30
PPARGC1B	TRUE	TRUE	FALSE	C04_R03	N120_H30
PPIL1	TRUE	TRUE	TRUE	C04_R03	N120_H30
PPP1R1A	TRUE	TRUE	TRUE	C04_R03	N120_H30
PPP1R26	TRUE	TRUE	FALSE	C04_R03	N120_H30
PPP1R35	TRUE	TRUE	FALSE	C04_R03	N120_H30
PPP1R3C	TRUE	TRUE	FALSE	C04_R03	N120_H30
PPP1R3E	TRUE	TRUE	FALSE	C04_R03	N120_H30
PPP2R5B	TRUE	TRUE	FALSE	C04_R03	N120_H30
PPP4R3B	TRUE	TRUE	FALSE	C04_R03	N120_H30
PPP5C	TRUE	TRUE	FALSE	C04_R03	N120_H30
PPRC1	TRUE	TRUE	FALSE	C04_R03	N120_H30
PPTC7	TRUE	TRUE	TRUE	C04_R03	N120_H30
PRCC	TRUE	TRUE	TRUE	C04_R03	N120_H30
PRDM16	TRUE	TRUE	FALSE	C04_R03	N120_H30
PRDX5	TRUE	TRUE	FALSE	C04_R03	N120_H30
PRDX6	TRUE	TRUE	FALSE	C04_R03	N120_H30
PRIMA1	TRUE	TRUE	FALSE	C04_R03	N120_H30
PRKCD	TRUE	TRUE	FALSE	C04_R03	N120_H30
PRKCE	TRUE	TRUE	FALSE	C04_R03	N120_H30
PRKCI	TRUE	TRUE	FALSE	C04_R03	N120_H30
PRKCQ	TRUE	TRUE	FALSE	C04_R03	N120_H30
PRKCZ	TRUE	TRUE	FALSE	C04_R03	N120_H30
PRKDC	TRUE	TRUE	FALSE	C04_R03	N120_H30
PRKG2	TRUE	TRUE	FALSE	C04_R03	N120_H30
PRMT1	TRUE	TRUE	FALSE	C04_R03	N120_H30
PRNP	TRUE	TRUE	TRUE	C04_R03	N120_H30
PROS1	TRUE	TRUE	FALSE	C04_R03	N120_H30
PRPF3	TRUE	TRUE	FALSE	C04_R03	N120_H30
PRPF4	TRUE	TRUE	FALSE	C04_R03	N120_H30
PRPF4B	TRUE	TRUE	FALSE	C04_R03	N120_H30
PRR18	TRUE	TRUE	FALSE	C04_R03	N120_H30
PRRT4	TRUE	TRUE	FALSE	C04_R03	N120_H30
PSAT1	TRUE	TRUE	FALSE	C04_R03	N120_H30
PSMD3	TRUE	TRUE	FALSE	C04_R03	N120_H30
PSMD6	TRUE	TRUE	TRUE	C04_R03	N120_H30
PSMG2	TRUE	TRUE	FALSE	C04_R03	N120_H30
PTBP1	TRUE	TRUE	FALSE	C04_R03	N120_H30
PTCH1	TRUE	TRUE	FALSE	C04_R03	N120_H30
PTCHD1-AS	TRUE	TRUE	FALSE	C04_R03	N120_H30
PTGS1	TRUE	TRUE	FALSE	C04_R03	N120_H30
PTPN23	TRUE	TRUE	FALSE	C04_R03	N120_H30
PTPN3	TRUE	TRUE	FALSE	C04_R03	N120_H30
PTPN4	TRUE	TRUE	TRUE	C04_R03	N120_H30
PTPRB	TRUE	TRUE	FALSE	C04_R03	N120_H30
PTPRC	TRUE	TRUE	FALSE	C04_R03	N120_H30
PTPRD	TRUE	FALSE	FALSE	C04_R03	N120_H30
PTPRD-AS2	TRUE	TRUE	FALSE	C04_R03	N120_H30
PTPRO	TRUE	TRUE	FALSE	C04_R03	N120_H30
PTPRT	TRUE	TRUE	FALSE	C04_R03	N120_H30
PTPRZ1	TRUE	TRUE	FALSE	C04_R03	N120_H30
PTRH2	TRUE	TRUE	FALSE	C04_R03	N120_H30
PUM3	TRUE	TRUE	FALSE	C04_R03	N120_H30
PUS7	TRUE	TRUE	FALSE	C04_R03	N120_H30
PVALB	TRUE	TRUE	FALSE	C04_R03	N120_H30
PVR	TRUE	TRUE	FALSE	C04_R03	N120_H30
PWRN3	TRUE	TRUE	TRUE	C04_R03	N120_H30
PXDN	TRUE	TRUE	FALSE	C04_R03	N120_H30
PYGM	TRUE	TRUE	FALSE	C04_R03	N120_H30
PZP	TRUE	TRUE	FALSE	C04_R03	N120_H30
QPCT	TRUE	TRUE	TRUE	C04_R03	N120_H30
QRFPR	TRUE	TRUE	FALSE	C04_R03	N120_H30
QSER1	TRUE	TRUE	FALSE	C04_R03	N120_H30
QSOX2	TRUE	TRUE	FALSE	C04_R03	N120_H30
R3HDM1	TRUE	TRUE	FALSE	C04_R03	N120_H30
R3HDM2	TRUE	TRUE	TRUE	C04_R03	N120_H30
R3HDM4	TRUE	TRUE	FALSE	C04_R03	N120_H30
RAB18	TRUE	TRUE	FALSE	C04_R03	N120_H30
RAB26	TRUE	TRUE	TRUE	C04_R03	N120_H30
RAB27B	TRUE	TRUE	FALSE	C04_R03	N120_H30
RAB3B	TRUE	TRUE	FALSE	C04_R03	N120_H30
RAB3GAP1	TRUE	TRUE	FALSE	C04_R03	N120_H30
RAB40C	TRUE	TRUE	FALSE	C04_R03	N120_H30
RAB6A	TRUE	TRUE	TRUE	C04_R03	N120_H30
RAC1	TRUE	TRUE	FALSE	C04_R03	N120_H30
RAD9A	TRUE	TRUE	FALSE	C04_R03	N120_H30
RALBP1	TRUE	TRUE	FALSE	C04_R03	N120_H30
RALGAPB	TRUE	TRUE	FALSE	C04_R03	N120_H30
RALYL	TRUE	FALSE	FALSE	C04_R03	N120_H30
RANBP3L	TRUE	TRUE	FALSE	C04_R03	N120_H30
RANBP9	TRUE	TRUE	FALSE	C04_R03	N120_H30
RASGEF1C	TRUE	TRUE	FALSE	C04_R03	N120_H30
RASGRF2-AS1	TRUE	TRUE	FALSE	C04_R03	N120_H30
RASGRP3	TRUE	TRUE	FALSE	C04_R03	N120_H30
RASIP1	TRUE	TRUE	FALSE	C04_R03	N120_H30
RASL12	TRUE	TRUE	FALSE	C04_R03	N120_H30
RBL2	TRUE	TRUE	FALSE	C04_R03	N120_H30
RBM24	TRUE	TRUE	FALSE	C04_R03	N120_H30
RBM33	TRUE	TRUE	FALSE	C04_R03	N120_H30
RBM47	TRUE	TRUE	FALSE	C04_R03	N120_H30
RBM8A	TRUE	TRUE	FALSE	C04_R03	N120_H30
RCC1	TRUE	TRUE	FALSE	C04_R03	N120_H30
RCL1	TRUE	TRUE	FALSE	C04_R03	N120_H30
RCN1	TRUE	TRUE	FALSE	C04_R03	N120_H30
RCSD1	TRUE	TRUE	FALSE	C04_R03	N120_H30
RECQL	TRUE	TRUE	FALSE	C04_R03	N120_H30
REPS1	TRUE	TRUE	FALSE	C04_R03	N120_H30
REX1BD	TRUE	TRUE	FALSE	C04_R03	N120_H30
RFNG	TRUE	TRUE	FALSE	C04_R03	N120_H30
RFTN2	TRUE	TRUE	FALSE	C04_R03	N120_H30
RFX3	TRUE	TRUE	FALSE	C04_R03	N120_H30
RFX4	TRUE	TRUE	FALSE	C04_R03	N120_H30
RGL1	TRUE	TRUE	FALSE	C04_R03	N120_H30
RGMA	TRUE	TRUE	FALSE	C04_R03	N120_H30
RGR	TRUE	TRUE	FALSE	C04_R03	N120_H30
RGS1	TRUE	TRUE	FALSE	C04_R03	N120_H30
RGS10	TRUE	TRUE	FALSE	C04_R03	N120_H30
RGS20	TRUE	TRUE	FALSE	C04_R03	N120_H30
RGS3	TRUE	TRUE	FALSE	C04_R03	N120_H30
RHOBTB3	TRUE	TRUE	FALSE	C04_R03	N120_H30
RHOF	TRUE	TRUE	FALSE	C04_R03	N120_H30
RHOQ	TRUE	TRUE	FALSE	C04_R03	N120_H30
RIC3	TRUE	TRUE	FALSE	C04_R03	N120_H30
RIMS1	TRUE	TRUE	FALSE	C04_R03	N120_H30
RINL	TRUE	TRUE	FALSE	C04_R03	N120_H30
RIPOR2	TRUE	TRUE	FALSE	C04_R03	N120_H30
RLBP1	TRUE	TRUE	FALSE	C04_R03	N120_H30
RMND1	TRUE	TRUE	FALSE	C04_R03	N120_H30
RMND5A	TRUE	TRUE	FALSE	C04_R03	N120_H30
RNASE1	TRUE	TRUE	FALSE	C04_R03	N120_H30
RND1	TRUE	TRUE	FALSE	C04_R03	N120_H30
RNF111	TRUE	TRUE	FALSE	C04_R03	N120_H30
RNF114	TRUE	TRUE	FALSE	C04_R03	N120_H30
RNF130	TRUE	TRUE	FALSE	C04_R03	N120_H30
RNF138	TRUE	TRUE	FALSE	C04_R03	N120_H30
RNF149	TRUE	TRUE	FALSE	C04_R03	N120_H30
RNF157	TRUE	TRUE	FALSE	C04_R03	N120_H30
RNF166	TRUE	TRUE	FALSE	C04_R03	N120_H30
RNF182	TRUE	TRUE	FALSE	C04_R03	N120_H30
RNF219-AS1	TRUE	TRUE	FALSE	C04_R03	N120_H30
RNF220	TRUE	TRUE	FALSE	C04_R03	N120_H30
RNF32	TRUE	TRUE	FALSE	C04_R03	N120_H30
RNF43	TRUE	TRUE	TRUE	C04_R03	N120_H30
RNFT1	TRUE	TRUE	FALSE	C04_R03	N120_H30
RNPEP	TRUE	TRUE	FALSE	C04_R03	N120_H30
ROBO2	TRUE	FALSE	FALSE	C04_R03	N120_H30
ROCK2	TRUE	TRUE	FALSE	C04_R03	N120_H30
ROM1	TRUE	TRUE	FALSE	C04_R03	N120_H30
RORB	TRUE	TRUE	FALSE	C04_R03	N120_H30
ROS1	TRUE	TRUE	FALSE	C04_R03	N120_H30
RPAIN	TRUE	TRUE	FALSE	C04_R03	N120_H30
RPF1	TRUE	TRUE	FALSE	C04_R03	N120_H30
RPGR	TRUE	TRUE	FALSE	C04_R03	N120_H30
RPL10	FALSE	FALSE	FALSE	C04_R03	N120_H30
RPL12	FALSE	FALSE	FALSE	C04_R03	N120_H30
RPL13A	FALSE	FALSE	FALSE	C04_R03	N120_H30
RPL14	FALSE	FALSE	FALSE	C04_R03	N120_H30
RPL34-AS1	FALSE	FALSE	FALSE	C04_R03	N120_H30
RPL36AL	FALSE	FALSE	TRUE	C04_R03	N120_H30
RPL7	FALSE	FALSE	FALSE	C04_R03	N120_H30
RPRD1A	TRUE	TRUE	TRUE	C04_R03	N120_H30
RPRML	TRUE	TRUE	FALSE	C04_R03	N120_H30
RPS10-NUDT3	FALSE	FALSE	FALSE	C04_R03	N120_H30
RPS11	FALSE	FALSE	FALSE	C04_R03	N120_H30
RPUSD2	TRUE	TRUE	FALSE	C04_R03	N120_H30
RPUSD4	TRUE	TRUE	FALSE	C04_R03	N120_H30
RRAGC	TRUE	TRUE	FALSE	C04_R03	N120_H30
RRM2B	TRUE	TRUE	FALSE	C04_R03	N120_H30
RRNAD1	TRUE	TRUE	FALSE	C04_R03	N120_H30
RRP12	TRUE	TRUE	FALSE	C04_R03	N120_H30
RRP36	TRUE	TRUE	FALSE	C04_R03	N120_H30
RSPO3	TRUE	TRUE	FALSE	C04_R03	N120_H30
RTKN	TRUE	TRUE	FALSE	C04_R03	N120_H30
RTL6	TRUE	TRUE	FALSE	C04_R03	N120_H30
RYR3	TRUE	TRUE	FALSE	C04_R03	N120_H30
S100Z	TRUE	TRUE	FALSE	C04_R03	N120_H30
S1PR1	TRUE	TRUE	FALSE	C04_R03	N120_H30
S1PR5	TRUE	TRUE	FALSE	C04_R03	N120_H30
SALL2	TRUE	TRUE	FALSE	C04_R03	N120_H30
SAMD1	TRUE	TRUE	FALSE	C04_R03	N120_H30
SAMD5	TRUE	TRUE	FALSE	C04_R03	N120_H30
SAMSN1	TRUE	TRUE	FALSE	C04_R03	N120_H30
SAP30BP	TRUE	TRUE	FALSE	C04_R03	N120_H30
SAPCD2	TRUE	TRUE	FALSE	C04_R03	N120_H30
SAR1A	TRUE	TRUE	FALSE	C04_R03	N120_H30
SATB2	TRUE	TRUE	FALSE	C04_R03	N120_H30
SAV1	TRUE	TRUE	FALSE	C04_R03	N120_H30
SC5D	TRUE	TRUE	FALSE	C04_R03	N120_H30
SCAF4	TRUE	TRUE	FALSE	C04_R03	N120_H30
SCARA5	TRUE	TRUE	TRUE	C04_R03	N120_H30
SCD	TRUE	TRUE	FALSE	C04_R03	N120_H30
SCFD1	TRUE	TRUE	FALSE	C04_R03	N120_H30
SCHLAP1	TRUE	TRUE	FALSE	C04_R03	N120_H30
SCIN	TRUE	TRUE	FALSE	C04_R03	N120_H30
SCN9A	TRUE	TRUE	TRUE	C04_R03	N120_H30
SCRIB	TRUE	TRUE	FALSE	C04_R03	N120_H30
SDC4	TRUE	TRUE	FALSE	C04_R03	N120_H30
SDF2L1	TRUE	TRUE	TRUE	C04_R03	N120_H30
SDHA	TRUE	TRUE	FALSE	C04_R03	N120_H30
SDHAF1	TRUE	TRUE	FALSE	C04_R03	N120_H30
SDS	TRUE	TRUE	TRUE	C04_R03	N120_H30
SEC16B	TRUE	TRUE	FALSE	C04_R03	N120_H30
SEC24A	TRUE	TRUE	FALSE	C04_R03	N120_H30
SEC63	TRUE	TRUE	FALSE	C04_R03	N120_H30
SELENON	TRUE	TRUE	FALSE	C04_R03	N120_H30
SELPLG	TRUE	TRUE	FALSE	C04_R03	N120_H30
SEMA3A	TRUE	TRUE	FALSE	C04_R03	N120_H30
SEMA3E	TRUE	TRUE	FALSE	C04_R03	N120_H30
SEMA4C	TRUE	TRUE	FALSE	C04_R03	N120_H30
SEMA5A	TRUE	TRUE	FALSE	C04_R03	N120_H30
SENP5	TRUE	TRUE	FALSE	C04_R03	N120_H30
SEPHS2	TRUE	TRUE	FALSE	C04_R03	N120_H30
SEPT6	TRUE	TRUE	FALSE	C04_R03	N120_H30
SERPINE1	TRUE	TRUE	FALSE	C04_R03	N120_H30
SERPINH1	TRUE	TRUE	FALSE	C04_R03	N120_H30
SEZ6L	TRUE	TRUE	FALSE	C04_R03	N120_H30
SFR1	TRUE	TRUE	TRUE	C04_R03	N120_H30
SFT2D3	TRUE	TRUE	FALSE	C04_R03	N120_H30
SFXN4	TRUE	TRUE	FALSE	C04_R03	N120_H30
SGF29	TRUE	TRUE	FALSE	C04_R03	N120_H30
SGPP2	TRUE	TRUE	FALSE	C04_R03	N120_H30
SH3BGRL3	TRUE	TRUE	FALSE	C04_R03	N120_H30
SH3BP5L	TRUE	TRUE	FALSE	C04_R03	N120_H30
SH3GL1	TRUE	TRUE	FALSE	C04_R03	N120_H30
SH3KBP1	TRUE	TRUE	FALSE	C04_R03	N120_H30
SH3TC2	TRUE	TRUE	FALSE	C04_R03	N120_H30
SH3TC2-DT	TRUE	TRUE	FALSE	C04_R03	N120_H30
SHISA6	TRUE	TRUE	FALSE	C04_R03	N120_H30
SIAH3	TRUE	TRUE	FALSE	C04_R03	N120_H30
SIGLEC10	TRUE	TRUE	FALSE	C04_R03	N120_H30
SIGLEC8	TRUE	TRUE	FALSE	C04_R03	N120_H30
SIM2	TRUE	TRUE	FALSE	C04_R03	N120_H30
SIRPA	TRUE	TRUE	FALSE	C04_R03	N120_H30
SIRPB2	TRUE	TRUE	FALSE	C04_R03	N120_H30
SIRT1	TRUE	TRUE	FALSE	C04_R03	N120_H30
SIRT3	TRUE	TRUE	FALSE	C04_R03	N120_H30
SIRT7	TRUE	TRUE	FALSE	C04_R03	N120_H30
SKIV2L	TRUE	TRUE	TRUE	C04_R03	N120_H30
SLA	TRUE	TRUE	FALSE	C04_R03	N120_H30
SLC11A1	TRUE	TRUE	FALSE	C04_R03	N120_H30
SLC13A5	TRUE	TRUE	FALSE	C04_R03	N120_H30
SLC14A1	TRUE	TRUE	FALSE	C04_R03	N120_H30
SLC16A1	TRUE	TRUE	FALSE	C04_R03	N120_H30
SLC16A1-AS1	TRUE	TRUE	TRUE	C04_R03	N120_H30
SLC16A3	TRUE	TRUE	FALSE	C04_R03	N120_H30
SLC16A6	TRUE	TRUE	FALSE	C04_R03	N120_H30
SLC16A7	TRUE	TRUE	FALSE	C04_R03	N120_H30
SLC16A9	TRUE	TRUE	FALSE	C04_R03	N120_H30
SLC17A5	TRUE	TRUE	FALSE	C04_R03	N120_H30
SLC17A7	TRUE	TRUE	FALSE	C04_R03	N120_H30
SLC17A8	TRUE	TRUE	TRUE	C04_R03	N120_H30
SLC19A3	TRUE	TRUE	FALSE	C04_R03	N120_H30
SLC1A2	TRUE	TRUE	FALSE	C04_R03	N120_H30
SLC22A10	TRUE	TRUE	FALSE	C04_R03	N120_H30
SLC22A18	TRUE	TRUE	TRUE	C04_R03	N120_H30
SLC22A3	TRUE	TRUE	FALSE	C04_R03	N120_H30
SLC22A6	TRUE	TRUE	FALSE	C04_R03	N120_H30
SLC22A8	TRUE	TRUE	FALSE	C04_R03	N120_H30
SLC22A9	TRUE	TRUE	FALSE	C04_R03	N120_H30
SLC25A1	TRUE	TRUE	FALSE	C04_R03	N120_H30
SLC25A18	TRUE	TRUE	FALSE	C04_R03	N120_H30
SLC25A23	TRUE	TRUE	FALSE	C04_R03	N120_H30
SLC25A26	TRUE	TRUE	TRUE	C04_R03	N120_H30
SLC26A4	TRUE	TRUE	FALSE	C04_R03	N120_H30
SLC27A2	TRUE	TRUE	FALSE	C04_R03	N120_H30
SLC27A4	TRUE	TRUE	FALSE	C04_R03	N120_H30
SLC2A1	TRUE	TRUE	FALSE	C04_R03	N120_H30
SLC2A5	TRUE	TRUE	FALSE	C04_R03	N120_H30
SLC31A2	TRUE	TRUE	FALSE	C04_R03	N120_H30
SLC32A1	TRUE	TRUE	TRUE	C04_R03	N120_H30
SLC35A1	TRUE	TRUE	FALSE	C04_R03	N120_H30
SLC35F1	TRUE	TRUE	FALSE	C04_R03	N120_H30
SLC35F4	TRUE	TRUE	FALSE	C04_R03	N120_H30
SLC35G1	TRUE	TRUE	FALSE	C04_R03	N120_H30
SLC39A1	TRUE	TRUE	FALSE	C04_R03	N120_H30
SLC39A12	TRUE	TRUE	FALSE	C04_R03	N120_H30
SLC39A8	TRUE	TRUE	FALSE	C04_R03	N120_H30
SLC45A3	TRUE	TRUE	FALSE	C04_R03	N120_H30
SLC5A11	TRUE	TRUE	FALSE	C04_R03	N120_H30
SLC5A4	TRUE	TRUE	FALSE	C04_R03	N120_H30
SLC6A13	TRUE	TRUE	FALSE	C04_R03	N120_H30
SLC6A15	TRUE	TRUE	FALSE	C04_R03	N120_H30
SLC6A7	TRUE	TRUE	FALSE	C04_R03	N120_H30
SLC7A1	TRUE	TRUE	FALSE	C04_R03	N120_H30
SLC7A5	TRUE	TRUE	FALSE	C04_R03	N120_H30
SLC9A1	TRUE	TRUE	FALSE	C04_R03	N120_H30
SLC9A3R2	TRUE	TRUE	FALSE	C04_R03	N120_H30
SLC9B2	TRUE	TRUE	FALSE	C04_R03	N120_H30
SLCO1C1	TRUE	TRUE	FALSE	C04_R03	N120_H30
SLCO4A1	TRUE	TRUE	FALSE	C04_R03	N120_H30
SLIT2	TRUE	TRUE	FALSE	C04_R03	N120_H30
SLITRK4	TRUE	TRUE	FALSE	C04_R03	N120_H30
SMAD6	TRUE	TRUE	FALSE	C04_R03	N120_H30
SMCHD1	TRUE	TRUE	FALSE	C04_R03	N120_H30
SMIM10L2A	TRUE	TRUE	FALSE	C04_R03	N120_H30
SMIM15	TRUE	TRUE	FALSE	C04_R03	N120_H30
SMIM15-AS1	TRUE	TRUE	FALSE	C04_R03	N120_H30
SMIM19	TRUE	TRUE	FALSE	C04_R03	N120_H30
SMIM2-AS1	TRUE	TRUE	FALSE	C04_R03	N120_H30
SMIM3	TRUE	TRUE	FALSE	C04_R03	N120_H30
SMOC1	TRUE	TRUE	FALSE	C04_R03	N120_H30
SMOX	TRUE	TRUE	FALSE	C04_R03	N120_H30
SMURF1	TRUE	TRUE	FALSE	C04_R03	N120_H30
SNAP25-AS1	TRUE	TRUE	FALSE	C04_R03	N120_H30
SNAP91	TRUE	TRUE	FALSE	C04_R03	N120_H30
SNCAIP	TRUE	TRUE	TRUE	C04_R03	N120_H30
SNHG21	TRUE	TRUE	FALSE	C04_R03	N120_H30
SNRNP25	TRUE	TRUE	FALSE	C04_R03	N120_H30
SNRPB2	TRUE	TRUE	FALSE	C04_R03	N120_H30
SNRPN	TRUE	TRUE	FALSE	C04_R03	N120_H30
SNTG2	TRUE	TRUE	FALSE	C04_R03	N120_H30
SNX22	TRUE	TRUE	FALSE	C04_R03	N120_H30
SNX3	TRUE	TRUE	FALSE	C04_R03	N120_H30
SOCS3	TRUE	TRUE	FALSE	C04_R03	N120_H30
SOCS7	TRUE	TRUE	FALSE	C04_R03	N120_H30
SORCS2	TRUE	TRUE	FALSE	C04_R03	N120_H30
SORCS3	TRUE	TRUE	FALSE	C04_R03	N120_H30
SOX2	TRUE	TRUE	FALSE	C04_R03	N120_H30
SOX4	TRUE	TRUE	FALSE	C04_R03	N120_H30
SOX9	TRUE	TRUE	FALSE	C04_R03	N120_H30
SPAG17	TRUE	TRUE	FALSE	C04_R03	N120_H30
SPAG9	TRUE	TRUE	FALSE	C04_R03	N120_H30
SPCS3	TRUE	TRUE	FALSE	C04_R03	N120_H30
SPDL1	TRUE	TRUE	FALSE	C04_R03	N120_H30
SPDYE5	TRUE	TRUE	FALSE	C04_R03	N120_H30
SPG21	TRUE	TRUE	FALSE	C04_R03	N120_H30
SPHKAP	TRUE	TRUE	FALSE	C04_R03	N120_H30
SPRY4	TRUE	TRUE	TRUE	C04_R03	N120_H30
SPSB4	TRUE	TRUE	FALSE	C04_R03	N120_H30
SPTY2D1OS	TRUE	TRUE	FALSE	C04_R03	N120_H30
SREBF2	TRUE	TRUE	FALSE	C04_R03	N120_H30
SREK1IP1	TRUE	TRUE	FALSE	C04_R03	N120_H30
SRP14-AS1	TRUE	TRUE	FALSE	C04_R03	N120_H30
SRP54	TRUE	TRUE	FALSE	C04_R03	N120_H30
SRP9	TRUE	TRUE	TRUE	C04_R03	N120_H30
SRPK3	TRUE	TRUE	FALSE	C04_R03	N120_H30
SRRM1	TRUE	TRUE	FALSE	C04_R03	N120_H30
SSNA1	TRUE	TRUE	FALSE	C04_R03	N120_H30
SST	TRUE	TRUE	FALSE	C04_R03	N120_H30
ST18	TRUE	TRUE	FALSE	C04_R03	N120_H30
ST6GALNAC5	TRUE	TRUE	FALSE	C04_R03	N120_H30
ST8SIA6	TRUE	TRUE	FALSE	C04_R03	N120_H30
STAB1	TRUE	TRUE	FALSE	C04_R03	N120_H30
STAC2	TRUE	TRUE	FALSE	C04_R03	N120_H30
STAT2	TRUE	TRUE	FALSE	C04_R03	N120_H30
STK32A	TRUE	TRUE	FALSE	C04_R03	N120_H30
STK32A-AS1	TRUE	TRUE	FALSE	C04_R03	N120_H30
STK32B	TRUE	TRUE	FALSE	C04_R03	N120_H30
STOM	TRUE	TRUE	FALSE	C04_R03	N120_H30
STON2	TRUE	TRUE	FALSE	C04_R03	N120_H30
STOX1	TRUE	TRUE	FALSE	C04_R03	N120_H30
STXBP5	TRUE	TRUE	FALSE	C04_R03	N120_H30
STYK1	TRUE	TRUE	FALSE	C04_R03	N120_H30
SULF1	TRUE	TRUE	FALSE	C04_R03	N120_H30
SULT4A1	TRUE	TRUE	FALSE	C04_R03	N120_H30
SUN2	TRUE	TRUE	FALSE	C04_R03	N120_H30
SUPT7L	TRUE	TRUE	FALSE	C04_R03	N120_H30
SUSD6	TRUE	TRUE	FALSE	C04_R03	N120_H30
SV2B	TRUE	TRUE	FALSE	C04_R03	N120_H30
SVIL	TRUE	TRUE	FALSE	C04_R03	N120_H30
SYCE1	TRUE	TRUE	FALSE	C04_R03	N120_H30
SYK	TRUE	TRUE	FALSE	C04_R03	N120_H30
SYN1	TRUE	TRUE	FALSE	C04_R03	N120_H30
SYNE2	TRUE	TRUE	FALSE	C04_R03	N120_H30
SYNJ2	TRUE	TRUE	FALSE	C04_R03	N120_H30
SYNPR	TRUE	TRUE	FALSE	C04_R03	N120_H30
SYPL1	TRUE	TRUE	FALSE	C04_R03	N120_H30
SYT1	TRUE	FALSE	FALSE	C04_R03	N120_H30
SYT17	TRUE	TRUE	FALSE	C04_R03	N120_H30
TAB1	TRUE	TRUE	FALSE	C04_R03	N120_H30
TAC1	TRUE	TRUE	FALSE	C04_R03	N120_H30
TAC3	TRUE	TRUE	FALSE	C04_R03	N120_H30
TACR1	TRUE	TRUE	FALSE	C04_R03	N120_H30
TAF1B	TRUE	TRUE	FALSE	C04_R03	N120_H30
TAF1C	TRUE	TRUE	FALSE	C04_R03	N120_H30
TAF1D	TRUE	TRUE	FALSE	C04_R03	N120_H30
TAGLN3	TRUE	TRUE	FALSE	C04_R03	N120_H30
TANC2	TRUE	TRUE	FALSE	C04_R03	N120_H30
TANK	TRUE	TRUE	TRUE	C04_R03	N120_H30
TAOK2	TRUE	TRUE	FALSE	C04_R03	N120_H30
TAPT1-AS1	TRUE	TRUE	FALSE	C04_R03	N120_H30
TBC1D12	TRUE	TRUE	FALSE	C04_R03	N120_H30
TBC1D22A	TRUE	TRUE	FALSE	C04_R03	N120_H30
TBC1D31	TRUE	TRUE	FALSE	C04_R03	N120_H30
TBKBP1	TRUE	TRUE	FALSE	C04_R03	N120_H30
TBR1	TRUE	TRUE	FALSE	C04_R03	N120_H30
TBXAS1	TRUE	TRUE	FALSE	C04_R03	N120_H30
TCEAL3	TRUE	TRUE	FALSE	C04_R03	N120_H30
TCTEX1D1	TRUE	TRUE	FALSE	C04_R03	N120_H30
TDRD9	TRUE	TRUE	FALSE	C04_R03	N120_H30
TEC	TRUE	TRUE	FALSE	C04_R03	N120_H30
TEFM	TRUE	TRUE	FALSE	C04_R03	N120_H30
TELO2	TRUE	TRUE	FALSE	C04_R03	N120_H30
TENM3	TRUE	TRUE	FALSE	C04_R03	N120_H30
TENT4A	TRUE	TRUE	FALSE	C04_R03	N120_H30
TENT4B	TRUE	TRUE	FALSE	C04_R03	N120_H30
TESPA1	TRUE	TRUE	FALSE	C04_R03	N120_H30
TF	TRUE	TRUE	FALSE	C04_R03	N120_H30
TFAM	TRUE	TRUE	FALSE	C04_R03	N120_H30
TFEC	TRUE	TRUE	FALSE	C04_R03	N120_H30
TFPT	TRUE	TRUE	FALSE	C04_R03	N120_H30
TGFBR1	TRUE	TRUE	FALSE	C04_R03	N120_H30
THAP2	TRUE	TRUE	FALSE	C04_R03	N120_H30
THAP6	TRUE	TRUE	FALSE	C04_R03	N120_H30
THOC2	TRUE	TRUE	FALSE	C04_R03	N120_H30
THSD4	TRUE	TRUE	FALSE	C04_R03	N120_H30
THSD7B	TRUE	TRUE	FALSE	C04_R03	N120_H30
TIAL1	TRUE	TRUE	FALSE	C04_R03	N120_H30
TIMM8B	TRUE	TRUE	FALSE	C04_R03	N120_H30
TINAG	TRUE	TRUE	FALSE	C04_R03	N120_H30
TJP1	TRUE	TRUE	FALSE	C04_R03	N120_H30
TLR2	TRUE	TRUE	FALSE	C04_R03	N120_H30
TLR5	TRUE	TRUE	FALSE	C04_R03	N120_H30
TM2D2	TRUE	TRUE	TRUE	C04_R03	N120_H30
TMC6	TRUE	TRUE	TRUE	C04_R03	N120_H30
TMED8	TRUE	TRUE	FALSE	C04_R03	N120_H30
TMEM100	TRUE	TRUE	FALSE	C04_R03	N120_H30
TMEM107	TRUE	TRUE	FALSE	C04_R03	N120_H30
TMEM125	TRUE	TRUE	FALSE	C04_R03	N120_H30
TMEM136	TRUE	TRUE	FALSE	C04_R03	N120_H30
TMEM144	TRUE	TRUE	FALSE	C04_R03	N120_H30
TMEM14A	TRUE	TRUE	TRUE	C04_R03	N120_H30
TMEM178A	TRUE	TRUE	FALSE	C04_R03	N120_H30
TMEM18	TRUE	TRUE	FALSE	C04_R03	N120_H30
TMEM235	TRUE	TRUE	FALSE	C04_R03	N120_H30
TMEM240	TRUE	TRUE	TRUE	C04_R03	N120_H30
TMEM243	TRUE	TRUE	FALSE	C04_R03	N120_H30
TMEM246-AS1	TRUE	TRUE	FALSE	C04_R03	N120_H30
TMEM248	TRUE	TRUE	FALSE	C04_R03	N120_H30
TMEM39B	TRUE	TRUE	FALSE	C04_R03	N120_H30
TMEM50B	TRUE	TRUE	FALSE	C04_R03	N120_H30
TMEM59	TRUE	TRUE	FALSE	C04_R03	N120_H30
TMEM67	TRUE	TRUE	FALSE	C04_R03	N120_H30
TMEM98	TRUE	TRUE	FALSE	C04_R03	N120_H30
TMEM9B	TRUE	TRUE	FALSE	C04_R03	N120_H30
TMF1	TRUE	TRUE	FALSE	C04_R03	N120_H30
TMPRSS5	TRUE	TRUE	FALSE	C04_R03	N120_H30
TMSB4X	TRUE	TRUE	FALSE	C04_R03	N120_H30
TNC	TRUE	TRUE	FALSE	C04_R03	N120_H30
TNFRSF10D	TRUE	TRUE	FALSE	C04_R03	N120_H30
TNFRSF1B	TRUE	TRUE	FALSE	C04_R03	N120_H30
TNKS	TRUE	TRUE	FALSE	C04_R03	N120_H30
TNR	TRUE	TRUE	FALSE	C04_R03	N120_H30
TNRC6B	TRUE	TRUE	FALSE	C04_R03	N120_H30
TOMM40	TRUE	TRUE	FALSE	C04_R03	N120_H30
TOP2B	TRUE	TRUE	TRUE	C04_R03	N120_H30
TP53TG5	TRUE	TRUE	FALSE	C04_R03	N120_H30
TPD52L1	TRUE	TRUE	FALSE	C04_R03	N120_H30
TPR	TRUE	TRUE	TRUE	C04_R03	N120_H30
TPRG1L	TRUE	TRUE	FALSE	C04_R03	N120_H30
TPST1	TRUE	TRUE	FALSE	C04_R03	N120_H30
TRAF3IP2	TRUE	TRUE	FALSE	C04_R03	N120_H30
TRAF3IP2-AS1	TRUE	TRUE	FALSE	C04_R03	N120_H30
TRAF3IP3	TRUE	TRUE	FALSE	C04_R03	N120_H30
TRAM1L1	TRUE	TRUE	FALSE	C04_R03	N120_H30
TRAPPC1	TRUE	TRUE	FALSE	C04_R03	N120_H30
TRIL	TRUE	TRUE	FALSE	C04_R03	N120_H30
TRIM47	TRUE	TRUE	FALSE	C04_R03	N120_H30
TRIM54	TRUE	TRUE	FALSE	C04_R03	N120_H30
TRIM59	TRUE	TRUE	FALSE	C04_R03	N120_H30
TRIM71	TRUE	TRUE	FALSE	C04_R03	N120_H30
TRIP4	TRUE	TRUE	TRUE	C04_R03	N120_H30
TRMT9B	TRUE	TRUE	TRUE	C04_R03	N120_H30
TRPC4	TRUE	TRUE	FALSE	C04_R03	N120_H30
TRPS1	TRUE	TRUE	FALSE	C04_R03	N120_H30
TSEN2	TRUE	TRUE	FALSE	C04_R03	N120_H30
TSIX	TRUE	TRUE	FALSE	C04_R03	N120_H30
TSPAN11	TRUE	TRUE	FALSE	C04_R03	N120_H30
TTI2	TRUE	TRUE	FALSE	C04_R03	N120_H30
TTLL12	TRUE	TRUE	FALSE	C04_R03	N120_H30
TUBB4B	TRUE	TRUE	FALSE	C04_R03	N120_H30
TWSG1	TRUE	TRUE	FALSE	C04_R03	N120_H30
TYROBP	TRUE	TRUE	FALSE	C04_R03	N120_H30
U2AF1	TRUE	TRUE	FALSE	C04_R03	N120_H30
UBA3	TRUE	TRUE	FALSE	C04_R03	N120_H30
UBAP2L	TRUE	TRUE	TRUE	C04_R03	N120_H30
UBE2G2	TRUE	TRUE	FALSE	C04_R03	N120_H30
UBE2I	TRUE	TRUE	FALSE	C04_R03	N120_H30
UBE2N	TRUE	TRUE	FALSE	C04_R03	N120_H30
UBE2T	TRUE	TRUE	FALSE	C04_R03	N120_H30
UBE3D	TRUE	TRUE	FALSE	C04_R03	N120_H30
UBLCP1	TRUE	TRUE	FALSE	C04_R03	N120_H30
UBN2	TRUE	TRUE	FALSE	C04_R03	N120_H30
UBTD2	TRUE	TRUE	FALSE	C04_R03	N120_H30
UBXN1	TRUE	TRUE	TRUE	C04_R03	N120_H30
UCK1	TRUE	TRUE	TRUE	C04_R03	N120_H30
UGCG	TRUE	TRUE	FALSE	C04_R03	N120_H30
UGT8	TRUE	TRUE	FALSE	C04_R03	N120_H30
UHRF1BP1	TRUE	TRUE	FALSE	C04_R03	N120_H30
UNC13B	TRUE	TRUE	FALSE	C04_R03	N120_H30
UNK	TRUE	TRUE	FALSE	C04_R03	N120_H30
UQCRB	TRUE	TRUE	FALSE	C04_R03	N120_H30
UQCRQ	TRUE	TRUE	FALSE	C04_R03	N120_H30
USE1	TRUE	TRUE	FALSE	C04_R03	N120_H30
USP11	TRUE	TRUE	FALSE	C04_R03	N120_H30
USP15	TRUE	TRUE	FALSE	C04_R03	N120_H30
USP18	TRUE	TRUE	FALSE	C04_R03	N120_H30
USP34	TRUE	TRUE	FALSE	C04_R03	N120_H30
USP47	TRUE	TRUE	FALSE	C04_R03	N120_H30
USP9X	TRUE	TRUE	FALSE	C04_R03	N120_H30
USPL1	TRUE	TRUE	FALSE	C04_R03	N120_H30
UTP25	TRUE	TRUE	FALSE	C04_R03	N120_H30
VAC14-AS1	TRUE	TRUE	FALSE	C04_R03	N120_H30
VAT1L	TRUE	TRUE	FALSE	C04_R03	N120_H30
VAV1	TRUE	TRUE	FALSE	C04_R03	N120_H30
VAX1	TRUE	TRUE	FALSE	C04_R03	N120_H30
VCAN	TRUE	TRUE	FALSE	C04_R03	N120_H30
VCAN-AS1	TRUE	TRUE	FALSE	C04_R03	N120_H30
VEGFA	TRUE	TRUE	FALSE	C04_R03	N120_H30
VEGFC	TRUE	TRUE	FALSE	C04_R03	N120_H30
VIPR2	TRUE	TRUE	FALSE	C04_R03	N120_H30
VMA21	TRUE	TRUE	FALSE	C04_R03	N120_H30
VPS16	TRUE	TRUE	FALSE	C04_R03	N120_H30
VPS25	TRUE	TRUE	FALSE	C04_R03	N120_H30
VPS26C	TRUE	TRUE	FALSE	C04_R03	N120_H30
VPS45	TRUE	TRUE	FALSE	C04_R03	N120_H30
VPS50	TRUE	TRUE	FALSE	C04_R03	N120_H30
VSIG4	TRUE	TRUE	TRUE	C04_R03	N120_H30
VSTM2A	TRUE	TRUE	FALSE	C04_R03	N120_H30
VSX1	TRUE	TRUE	FALSE	C04_R03	N120_H30
VWC2	TRUE	TRUE	FALSE	C04_R03	N120_H30
VWDE	TRUE	TRUE	FALSE	C04_R03	N120_H30
VWF	TRUE	TRUE	FALSE	C04_R03	N120_H30
WAC-AS1	TRUE	TRUE	FALSE	C04_R03	N120_H30
WASHC2C	TRUE	TRUE	TRUE	C04_R03	N120_H30
WASHC3	TRUE	TRUE	TRUE	C04_R03	N120_H30
WBP1L	TRUE	TRUE	FALSE	C04_R03	N120_H30
WDFY4	TRUE	TRUE	TRUE	C04_R03	N120_H30
WDR12	TRUE	TRUE	FALSE	C04_R03	N120_H30
WDR46	TRUE	TRUE	FALSE	C04_R03	N120_H30
WDR88	TRUE	TRUE	FALSE	C04_R03	N120_H30
WDTC1	TRUE	TRUE	FALSE	C04_R03	N120_H30
WHRN	TRUE	TRUE	FALSE	C04_R03	N120_H30
WNT16	TRUE	TRUE	FALSE	C04_R03	N120_H30
WRAP73	TRUE	TRUE	FALSE	C04_R03	N120_H30
WSCD1	TRUE	TRUE	FALSE	C04_R03	N120_H30
WTIP	TRUE	TRUE	FALSE	C04_R03	N120_H30
XACT	TRUE	TRUE	FALSE	C04_R03	N120_H30
XKR8	TRUE	TRUE	FALSE	C04_R03	N120_H30
XKR9	TRUE	TRUE	FALSE	C04_R03	N120_H30
XPO6	TRUE	TRUE	FALSE	C04_R03	N120_H30
XYLT1	TRUE	TRUE	FALSE	C04_R03	N120_H30
YIPF1	TRUE	TRUE	FALSE	C04_R03	N120_H30
YIPF5	TRUE	TRUE	FALSE	C04_R03	N120_H30
YJU2	TRUE	TRUE	FALSE	C04_R03	N120_H30
YTHDF3	TRUE	TRUE	FALSE	C04_R03	N120_H30
Z94057.1	TRUE	TRUE	FALSE	C04_R03	N120_H30
Z96074.1	TRUE	TRUE	FALSE	C04_R03	N120_H30
ZBTB34	TRUE	TRUE	FALSE	C04_R03	N120_H30
ZBTB7C	TRUE	TRUE	FALSE	C04_R03	N120_H30
ZC3H7A	TRUE	TRUE	FALSE	C04_R03	N120_H30
ZCCHC14	TRUE	TRUE	FALSE	C04_R03	N120_H30
ZDHHC1	TRUE	TRUE	FALSE	C04_R03	N120_H30
ZDHHC7	TRUE	TRUE	FALSE	C04_R03	N120_H30
ZEB1-AS1	TRUE	TRUE	FALSE	C04_R03	N120_H30
ZFAND1	TRUE	TRUE	FALSE	C04_R03	N120_H30
ZFP1	TRUE	TRUE	FALSE	C04_R03	N120_H30
ZFP69B	TRUE	TRUE	TRUE	C04_R03	N120_H30
ZFYVE21	TRUE	TRUE	TRUE	C04_R03	N120_H30
ZIM2-AS1	TRUE	TRUE	FALSE	C04_R03	N120_H30
ZKSCAN1	TRUE	TRUE	FALSE	C04_R03	N120_H30
ZMAT4	TRUE	TRUE	FALSE	C04_R03	N120_H30
ZNF202	TRUE	TRUE	FALSE	C04_R03	N120_H30
ZNF226	TRUE	TRUE	FALSE	C04_R03	N120_H30
ZNF276	TRUE	TRUE	FALSE	C04_R03	N120_H30
ZNF3	TRUE	TRUE	FALSE	C04_R03	N120_H30
ZNF304	TRUE	TRUE	FALSE	C04_R03	N120_H30
ZNF33A	TRUE	TRUE	FALSE	C04_R03	N120_H30
ZNF354A	TRUE	TRUE	FALSE	C04_R03	N120_H30
ZNF358	TRUE	TRUE	FALSE	C04_R03	N120_H30
ZNF383	TRUE	TRUE	TRUE	C04_R03	N120_H30
ZNF385D	TRUE	TRUE	FALSE	C04_R03	N120_H30
ZNF429	TRUE	TRUE	FALSE	C04_R03	N120_H30
ZNF436-AS1	TRUE	TRUE	FALSE	C04_R03	N120_H30
ZNF470	TRUE	TRUE	FALSE	C04_R03	N120_H30
ZNF48	TRUE	TRUE	FALSE	C04_R03	N120_H30
ZNF502	TRUE	TRUE	FALSE	C04_R03	N120_H30
ZNF513	TRUE	TRUE	FALSE	C04_R03	N120_H30
ZNF550	TRUE	TRUE	FALSE	C04_R03	N120_H30
ZNF566	TRUE	TRUE	FALSE	C04_R03	N120_H30
ZNF57	TRUE	TRUE	FALSE	C04_R03	N120_H30
ZNF587	TRUE	TRUE	FALSE	C04_R03	N120_H30
ZNF593	TRUE	TRUE	FALSE	C04_R03	N120_H30
ZNF597	TRUE	TRUE	FALSE	C04_R03	N120_H30
ZNF624	TRUE	TRUE	FALSE	C04_R03	N120_H30
ZNF629	TRUE	TRUE	FALSE	C04_R03	N120_H30
ZNF66	TRUE	TRUE	FALSE	C04_R03	N120_H30
ZNF680	TRUE	TRUE	FALSE	C04_R03	N120_H30
ZNF699	TRUE	TRUE	FALSE	C04_R03	N120_H30
ZNF706	TRUE	TRUE	FALSE	C04_R03	N120_H30
ZNF777	TRUE	TRUE	FALSE	C04_R03	N120_H30
ZNF780A	TRUE	TRUE	FALSE	C04_R03	N120_H30
ZNF782	TRUE	TRUE	FALSE	C04_R03	N120_H30
ZNF79	TRUE	TRUE	FALSE	C04_R03	N120_H30
ZNF791	TRUE	TRUE	FALSE	C04_R03	N120_H30
ZNF804A	TRUE	TRUE	TRUE	C04_R03	N120_H30
ZNF831	TRUE	TRUE	FALSE	C04_R03	N120_H30
ZNF98	TRUE	TRUE	FALSE	C04_R03	N120_H30
ZRANB3	TRUE	TRUE	FALSE	C04_R03	N120_H30
ZSCAN25	TRUE	TRUE	FALSE	C04_R03	N120_H30
ABCA6	TRUE	TRUE	FALSE	C04_R04	N120_H30
ABCA8	TRUE	TRUE	FALSE	C04_R04	N120_H30
ABCB1	TRUE	TRUE	TRUE	C04_R04	N120_H30
ABCC10	TRUE	TRUE	FALSE	C04_R04	N120_H30
ABCC4	TRUE	TRUE	FALSE	C04_R04	N120_H30
ABCD3	TRUE	TRUE	TRUE	C04_R04	N120_H30
ABCG2	TRUE	TRUE	TRUE	C04_R04	N120_H30
ABCG8	TRUE	TRUE	FALSE	C04_R04	N120_H30
ABHD17B	TRUE	TRUE	FALSE	C04_R04	N120_H30
ABHD17C	TRUE	TRUE	FALSE	C04_R04	N120_H30
ABHD18	TRUE	TRUE	FALSE	C04_R04	N120_H30
ABLIM3	TRUE	TRUE	FALSE	C04_R04	N120_H30
AC002429.2	TRUE	TRUE	FALSE	C04_R04	N120_H30
AC004053.1	TRUE	TRUE	FALSE	C04_R04	N120_H30
AC004494.1	TRUE	TRUE	FALSE	C04_R04	N120_H30
AC004690.2	TRUE	TRUE	FALSE	C04_R04	N120_H30
AC004817.1	TRUE	TRUE	FALSE	C04_R04	N120_H30
AC004852.2	TRUE	TRUE	FALSE	C04_R04	N120_H30
AC005037.1	TRUE	TRUE	FALSE	C04_R04	N120_H30
AC005186.1	TRUE	TRUE	TRUE	C04_R04	N120_H30
AC005726.1	TRUE	TRUE	FALSE	C04_R04	N120_H30
AC006355.2	TRUE	TRUE	FALSE	C04_R04	N120_H30
AC006581.2	TRUE	TRUE	FALSE	C04_R04	N120_H30
AC007091.1	TRUE	TRUE	FALSE	C04_R04	N120_H30
AC007221.2	TRUE	TRUE	FALSE	C04_R04	N120_H30
AC007262.2	TRUE	TRUE	FALSE	C04_R04	N120_H30
AC008574.1	TRUE	TRUE	FALSE	C04_R04	N120_H30
AC008629.1	TRUE	TRUE	FALSE	C04_R04	N120_H30
AC008892.1	TRUE	TRUE	TRUE	C04_R04	N120_H30
AC009063.2	TRUE	TRUE	FALSE	C04_R04	N120_H30
AC009228.1	TRUE	TRUE	FALSE	C04_R04	N120_H30
AC009262.1	TRUE	TRUE	FALSE	C04_R04	N120_H30
AC009299.3	TRUE	TRUE	FALSE	C04_R04	N120_H30
AC009435.1	TRUE	TRUE	FALSE	C04_R04	N120_H30
AC009948.1	TRUE	TRUE	FALSE	C04_R04	N120_H30
AC010099.4	TRUE	TRUE	FALSE	C04_R04	N120_H30
AC010127.1	TRUE	TRUE	FALSE	C04_R04	N120_H30
AC010636.2	TRUE	TRUE	FALSE	C04_R04	N120_H30
AC010809.2	TRUE	TRUE	FALSE	C04_R04	N120_H30
AC010857.1	TRUE	TRUE	FALSE	C04_R04	N120_H30
AC010931.3	TRUE	TRUE	FALSE	C04_R04	N120_H30
AC010976.1	TRUE	TRUE	FALSE	C04_R04	N120_H30
AC010997.3	TRUE	TRUE	FALSE	C04_R04	N120_H30
AC011287.1	TRUE	TRUE	FALSE	C04_R04	N120_H30
AC012467.2	TRUE	TRUE	FALSE	C04_R04	N120_H30
AC012593.1	TRUE	TRUE	FALSE	C04_R04	N120_H30
AC015468.3	TRUE	TRUE	FALSE	C04_R04	N120_H30
AC015712.4	TRUE	TRUE	FALSE	C04_R04	N120_H30
AC015845.2	TRUE	TRUE	FALSE	C04_R04	N120_H30
AC015908.2	TRUE	TRUE	FALSE	C04_R04	N120_H30
AC016597.1	TRUE	TRUE	FALSE	C04_R04	N120_H30
AC016598.1	TRUE	TRUE	FALSE	C04_R04	N120_H30
AC016687.2	TRUE	TRUE	FALSE	C04_R04	N120_H30
AC016766.1	TRUE	TRUE	FALSE	C04_R04	N120_H30
AC017101.1	TRUE	TRUE	FALSE	C04_R04	N120_H30
AC018638.7	TRUE	TRUE	FALSE	C04_R04	N120_H30
AC018647.1	TRUE	TRUE	TRUE	C04_R04	N120_H30
AC018682.1	TRUE	TRUE	FALSE	C04_R04	N120_H30
AC019211.1	TRUE	TRUE	FALSE	C04_R04	N120_H30
AC019257.8	TRUE	TRUE	TRUE	C04_R04	N120_H30
AC020704.1	TRUE	TRUE	FALSE	C04_R04	N120_H30
AC020909.2	TRUE	TRUE	FALSE	C04_R04	N120_H30
AC021439.1	TRUE	TRUE	FALSE	C04_R04	N120_H30
AC022400.6	TRUE	TRUE	FALSE	C04_R04	N120_H30
AC022424.1	TRUE	TRUE	FALSE	C04_R04	N120_H30
AC022613.1	TRUE	TRUE	FALSE	C04_R04	N120_H30
AC022973.2	TRUE	TRUE	FALSE	C04_R04	N120_H30
AC024145.1	TRUE	TRUE	FALSE	C04_R04	N120_H30
AC025178.1	TRUE	TRUE	FALSE	C04_R04	N120_H30
AC025211.1	TRUE	TRUE	FALSE	C04_R04	N120_H30
AC025263.1	TRUE	TRUE	FALSE	C04_R04	N120_H30
AC025366.1	TRUE	TRUE	FALSE	C04_R04	N120_H30
AC026316.5	TRUE	TRUE	FALSE	C04_R04	N120_H30
AC027288.3	TRUE	TRUE	TRUE	C04_R04	N120_H30
AC027808.1	TRUE	TRUE	FALSE	C04_R04	N120_H30
AC036108.3	TRUE	TRUE	TRUE	C04_R04	N120_H30
AC044781.1	TRUE	TRUE	FALSE	C04_R04	N120_H30
AC051619.4	TRUE	TRUE	FALSE	C04_R04	N120_H30
AC053527.1	TRUE	TRUE	FALSE	C04_R04	N120_H30
AC060765.1	TRUE	TRUE	FALSE	C04_R04	N120_H30
AC062017.1	TRUE	TRUE	TRUE	C04_R04	N120_H30
AC067956.1	TRUE	TRUE	TRUE	C04_R04	N120_H30
AC068286.1	TRUE	TRUE	FALSE	C04_R04	N120_H30
AC068631.1	TRUE	TRUE	FALSE	C04_R04	N120_H30
AC068643.1	TRUE	TRUE	FALSE	C04_R04	N120_H30
AC069133.1	TRUE	TRUE	FALSE	C04_R04	N120_H30
AC069272.1	TRUE	TRUE	TRUE	C04_R04	N120_H30
AC069544.1	TRUE	TRUE	TRUE	C04_R04	N120_H30
AC073332.1	TRUE	TRUE	FALSE	C04_R04	N120_H30
AC073365.1	TRUE	TRUE	FALSE	C04_R04	N120_H30
AC073878.1	TRUE	TRUE	FALSE	C04_R04	N120_H30
AC073896.1	TRUE	TRUE	FALSE	C04_R04	N120_H30
AC073941.1	TRUE	TRUE	FALSE	C04_R04	N120_H30
AC074117.1	TRUE	TRUE	FALSE	C04_R04	N120_H30
AC074327.1	TRUE	TRUE	FALSE	C04_R04	N120_H30
AC079015.1	TRUE	TRUE	FALSE	C04_R04	N120_H30
AC079089.1	TRUE	TRUE	TRUE	C04_R04	N120_H30
AC079117.1	TRUE	TRUE	FALSE	C04_R04	N120_H30
AC079226.2	TRUE	TRUE	TRUE	C04_R04	N120_H30
AC079296.1	TRUE	TRUE	FALSE	C04_R04	N120_H30
AC079385.1	TRUE	TRUE	FALSE	C04_R04	N120_H30
AC079594.2	TRUE	TRUE	FALSE	C04_R04	N120_H30
AC084032.1	TRUE	TRUE	FALSE	C04_R04	N120_H30
AC087280.2	TRUE	TRUE	FALSE	C04_R04	N120_H30
AC087457.1	TRUE	TRUE	FALSE	C04_R04	N120_H30
AC087857.1	TRUE	TRUE	FALSE	C04_R04	N120_H30
AC090114.2	TRUE	TRUE	FALSE	C04_R04	N120_H30
AC090138.1	TRUE	TRUE	FALSE	C04_R04	N120_H30
AC090204.1	TRUE	TRUE	FALSE	C04_R04	N120_H30
AC090403.1	TRUE	TRUE	TRUE	C04_R04	N120_H30
AC090502.1	TRUE	TRUE	FALSE	C04_R04	N120_H30
AC090531.1	TRUE	TRUE	TRUE	C04_R04	N120_H30
AC090825.1	TRUE	TRUE	FALSE	C04_R04	N120_H30
AC090907.2	TRUE	TRUE	FALSE	C04_R04	N120_H30
AC090993.1	TRUE	TRUE	FALSE	C04_R04	N120_H30
AC091153.2	TRUE	TRUE	TRUE	C04_R04	N120_H30
AC091167.6	TRUE	TRUE	FALSE	C04_R04	N120_H30
AC091826.2	TRUE	TRUE	FALSE	C04_R04	N120_H30
AC091948.1	TRUE	TRUE	FALSE	C04_R04	N120_H30
AC092123.1	TRUE	TRUE	FALSE	C04_R04	N120_H30
AC092329.3	TRUE	TRUE	FALSE	C04_R04	N120_H30
AC092376.2	TRUE	TRUE	FALSE	C04_R04	N120_H30
AC092384.1	TRUE	TRUE	FALSE	C04_R04	N120_H30
AC092794.1	TRUE	TRUE	FALSE	C04_R04	N120_H30
AC092835.1	TRUE	TRUE	FALSE	C04_R04	N120_H30
AC092958.1	TRUE	TRUE	FALSE	C04_R04	N120_H30
AC093206.1	TRUE	TRUE	FALSE	C04_R04	N120_H30
AC093227.2	TRUE	TRUE	TRUE	C04_R04	N120_H30
AC093423.3	TRUE	TRUE	FALSE	C04_R04	N120_H30
AC093607.1	TRUE	TRUE	FALSE	C04_R04	N120_H30
AC095050.1	TRUE	TRUE	FALSE	C04_R04	N120_H30
AC096711.2	TRUE	TRUE	FALSE	C04_R04	N120_H30
AC098617.1	TRUE	TRUE	FALSE	C04_R04	N120_H30
AC098864.1	TRUE	TRUE	TRUE	C04_R04	N120_H30
AC099062.1	TRUE	TRUE	FALSE	C04_R04	N120_H30
AC099791.2	TRUE	TRUE	FALSE	C04_R04	N120_H30
AC100818.1	TRUE	TRUE	FALSE	C04_R04	N120_H30
AC107032.2	TRUE	TRUE	FALSE	C04_R04	N120_H30
AC108047.1	TRUE	TRUE	FALSE	C04_R04	N120_H30
AC108062.1	TRUE	TRUE	FALSE	C04_R04	N120_H30
AC108471.2	TRUE	TRUE	FALSE	C04_R04	N120_H30
AC109779.1	TRUE	TRUE	FALSE	C04_R04	N120_H30
AC109927.1	TRUE	TRUE	FALSE	C04_R04	N120_H30
AC110079.2	TRUE	TRUE	FALSE	C04_R04	N120_H30
AC110285.1	TRUE	TRUE	FALSE	C04_R04	N120_H30
AC112722.1	TRUE	TRUE	FALSE	C04_R04	N120_H30
AC116565.2	TRUE	TRUE	FALSE	C04_R04	N120_H30
AC120053.1	TRUE	TRUE	FALSE	C04_R04	N120_H30
AC124254.1	TRUE	TRUE	TRUE	C04_R04	N120_H30
AC125616.1	TRUE	TRUE	FALSE	C04_R04	N120_H30
AC131934.1	TRUE	TRUE	TRUE	C04_R04	N120_H30
AC132872.1	TRUE	TRUE	FALSE	C04_R04	N120_H30
AC134312.1	TRUE	TRUE	FALSE	C04_R04	N120_H30
AC135586.2	TRUE	TRUE	FALSE	C04_R04	N120_H30
AC138904.3	TRUE	TRUE	FALSE	C04_R04	N120_H30
AC139795.2	TRUE	TRUE	TRUE	C04_R04	N120_H30
AC140912.1	TRUE	TRUE	FALSE	C04_R04	N120_H30
AC231981.1	TRUE	TRUE	FALSE	C04_R04	N120_H30
AC234582.1	TRUE	TRUE	TRUE	C04_R04	N120_H30
AC245297.3	TRUE	TRUE	FALSE	C04_R04	N120_H30
ACAN	TRUE	TRUE	FALSE	C04_R04	N120_H30
ACAP2	TRUE	TRUE	FALSE	C04_R04	N120_H30
ACBD4	TRUE	TRUE	FALSE	C04_R04	N120_H30
ACD	TRUE	TRUE	FALSE	C04_R04	N120_H30
ACKR1	TRUE	TRUE	FALSE	C04_R04	N120_H30
ACKR3	TRUE	TRUE	FALSE	C04_R04	N120_H30
ACO2	TRUE	TRUE	FALSE	C04_R04	N120_H30
ACSBG1	TRUE	TRUE	FALSE	C04_R04	N120_H30
ACSL3	TRUE	TRUE	FALSE	C04_R04	N120_H30
ACSL5	TRUE	TRUE	FALSE	C04_R04	N120_H30
ACSS3	TRUE	TRUE	FALSE	C04_R04	N120_H30
ADAM15	TRUE	TRUE	FALSE	C04_R04	N120_H30
ADAM28	TRUE	TRUE	FALSE	C04_R04	N120_H30
ADAM9	TRUE	TRUE	FALSE	C04_R04	N120_H30
ADAMTS1	TRUE	TRUE	FALSE	C04_R04	N120_H30
ADAMTS12	TRUE	TRUE	FALSE	C04_R04	N120_H30
ADAMTS14	TRUE	TRUE	FALSE	C04_R04	N120_H30
ADAMTS16	TRUE	TRUE	FALSE	C04_R04	N120_H30
ADAMTS18	TRUE	TRUE	FALSE	C04_R04	N120_H30
ADAMTS20	TRUE	TRUE	FALSE	C04_R04	N120_H30
ADAMTS3	TRUE	TRUE	FALSE	C04_R04	N120_H30
ADAMTS4	TRUE	TRUE	FALSE	C04_R04	N120_H30
ADAMTS9	TRUE	TRUE	FALSE	C04_R04	N120_H30
ADARB2	TRUE	TRUE	FALSE	C04_R04	N120_H30
ADCY7	TRUE	TRUE	FALSE	C04_R04	N120_H30
ADGRE3	TRUE	TRUE	FALSE	C04_R04	N120_H30
ADGRF5	TRUE	TRUE	FALSE	C04_R04	N120_H30
ADGRV1	TRUE	TRUE	FALSE	C04_R04	N120_H30
ADIRF	TRUE	TRUE	FALSE	C04_R04	N120_H30
ADNP-AS1	TRUE	TRUE	FALSE	C04_R04	N120_H30
ADORA2B	TRUE	TRUE	FALSE	C04_R04	N120_H30
AF279873.3	TRUE	TRUE	FALSE	C04_R04	N120_H30
AFAP1L1	TRUE	TRUE	FALSE	C04_R04	N120_H30
AFF2	TRUE	TRUE	FALSE	C04_R04	N120_H30
AGT	TRUE	TRUE	FALSE	C04_R04	N120_H30
AJ009632.2	TRUE	TRUE	FALSE	C04_R04	N120_H30
AK7	TRUE	TRUE	FALSE	C04_R04	N120_H30
AKAIN1	TRUE	TRUE	FALSE	C04_R04	N120_H30
AL020994.2	TRUE	TRUE	FALSE	C04_R04	N120_H30
AL021707.2	TRUE	TRUE	FALSE	C04_R04	N120_H30
AL022068.1	TRUE	TRUE	TRUE	C04_R04	N120_H30
AL031428.1	TRUE	TRUE	FALSE	C04_R04	N120_H30
AL033504.1	TRUE	TRUE	FALSE	C04_R04	N120_H30
AL034397.3	TRUE	TRUE	FALSE	C04_R04	N120_H30
AL034399.2	TRUE	TRUE	FALSE	C04_R04	N120_H30
AL035078.4	TRUE	TRUE	FALSE	C04_R04	N120_H30
AL049569.1	TRUE	TRUE	FALSE	C04_R04	N120_H30
AL078459.1	TRUE	TRUE	TRUE	C04_R04	N120_H30
AL078590.3	TRUE	TRUE	FALSE	C04_R04	N120_H30
AL110118.2	TRUE	TRUE	FALSE	C04_R04	N120_H30
AL110292.1	TRUE	TRUE	FALSE	C04_R04	N120_H30
AL117329.1	TRUE	TRUE	FALSE	C04_R04	N120_H30
AL133227.1	TRUE	TRUE	FALSE	C04_R04	N120_H30
AL133453.1	TRUE	TRUE	FALSE	C04_R04	N120_H30
AL136307.1	TRUE	TRUE	FALSE	C04_R04	N120_H30
AL136382.1	TRUE	TRUE	FALSE	C04_R04	N120_H30
AL136985.3	TRUE	TRUE	FALSE	C04_R04	N120_H30
AL138686.1	TRUE	TRUE	FALSE	C04_R04	N120_H30
AL138694.1	TRUE	TRUE	FALSE	C04_R04	N120_H30
AL138881.1	TRUE	TRUE	FALSE	C04_R04	N120_H30
AL139294.1	TRUE	TRUE	FALSE	C04_R04	N120_H30
AL157392.2	TRUE	TRUE	TRUE	C04_R04	N120_H30
AL157938.3	TRUE	TRUE	FALSE	C04_R04	N120_H30
AL158055.1	TRUE	TRUE	TRUE	C04_R04	N120_H30
AL160269.1	TRUE	TRUE	FALSE	C04_R04	N120_H30
AL161772.1	TRUE	TRUE	FALSE	C04_R04	N120_H30
AL161935.3	TRUE	TRUE	FALSE	C04_R04	N120_H30
AL162311.3	TRUE	TRUE	FALSE	C04_R04	N120_H30
AL162414.1	TRUE	TRUE	FALSE	C04_R04	N120_H30
AL352984.1	TRUE	TRUE	FALSE	C04_R04	N120_H30
AL353626.1	TRUE	TRUE	FALSE	C04_R04	N120_H30
AL353784.1	TRUE	TRUE	FALSE	C04_R04	N120_H30
AL354809.1	TRUE	TRUE	FALSE	C04_R04	N120_H30
AL356599.1	TRUE	TRUE	FALSE	C04_R04	N120_H30
AL358216.1	TRUE	TRUE	FALSE	C04_R04	N120_H30
AL359091.1	TRUE	TRUE	FALSE	C04_R04	N120_H30
AL359317.2	TRUE	TRUE	FALSE	C04_R04	N120_H30
AL359644.1	TRUE	TRUE	FALSE	C04_R04	N120_H30
AL359649.1	TRUE	TRUE	FALSE	C04_R04	N120_H30
AL365259.1	TRUE	TRUE	FALSE	C04_R04	N120_H30
AL365361.1	TRUE	TRUE	FALSE	C04_R04	N120_H30
AL391684.1	TRUE	TRUE	FALSE	C04_R04	N120_H30
AL391807.1	TRUE	TRUE	FALSE	C04_R04	N120_H30
AL392023.2	TRUE	TRUE	FALSE	C04_R04	N120_H30
AL445250.1	TRUE	TRUE	TRUE	C04_R04	N120_H30
AL445433.2	TRUE	TRUE	FALSE	C04_R04	N120_H30
AL445472.1	TRUE	TRUE	FALSE	C04_R04	N120_H30
AL445623.2	TRUE	TRUE	FALSE	C04_R04	N120_H30
AL450322.2	TRUE	TRUE	FALSE	C04_R04	N120_H30
AL450423.1	TRUE	TRUE	FALSE	C04_R04	N120_H30
AL583859.2	TRUE	TRUE	FALSE	C04_R04	N120_H30
AL590867.1	TRUE	TRUE	FALSE	C04_R04	N120_H30
AL591441.1	TRUE	TRUE	FALSE	C04_R04	N120_H30
AL592295.4	TRUE	TRUE	FALSE	C04_R04	N120_H30
AL596451.1	TRUE	TRUE	FALSE	C04_R04	N120_H30
ALAD	TRUE	TRUE	FALSE	C04_R04	N120_H30
ALDH1A1	TRUE	TRUE	TRUE	C04_R04	N120_H30
ALDH1A3	TRUE	TRUE	FALSE	C04_R04	N120_H30
ALDH3A2	TRUE	TRUE	FALSE	C04_R04	N120_H30
ALDH6A1	TRUE	TRUE	TRUE	C04_R04	N120_H30
ALG1L2	TRUE	TRUE	FALSE	C04_R04	N120_H30
ALKBH1	TRUE	TRUE	FALSE	C04_R04	N120_H30
ALKBH6	TRUE	TRUE	FALSE	C04_R04	N120_H30
ALOX12-AS1	TRUE	TRUE	FALSE	C04_R04	N120_H30
ALOX5AP	TRUE	TRUE	FALSE	C04_R04	N120_H30
ALPK1	TRUE	TRUE	FALSE	C04_R04	N120_H30
AMZ1	TRUE	TRUE	FALSE	C04_R04	N120_H30
ANGPT2	TRUE	TRUE	TRUE	C04_R04	N120_H30
ANGPTL1	TRUE	TRUE	FALSE	C04_R04	N120_H30
ANK1	TRUE	TRUE	FALSE	C04_R04	N120_H30
ANKDD1B	TRUE	TRUE	FALSE	C04_R04	N120_H30
ANKEF1	TRUE	TRUE	FALSE	C04_R04	N120_H30
ANKRA2	TRUE	TRUE	FALSE	C04_R04	N120_H30
ANKRD17	TRUE	TRUE	FALSE	C04_R04	N120_H30
ANKRD37	TRUE	TRUE	FALSE	C04_R04	N120_H30
ANKRD42	TRUE	TRUE	FALSE	C04_R04	N120_H30
ANKRD46	TRUE	TRUE	FALSE	C04_R04	N120_H30
ANKRD55	TRUE	TRUE	FALSE	C04_R04	N120_H30
ANKRD62	TRUE	TRUE	FALSE	C04_R04	N120_H30
ANLN	TRUE	TRUE	FALSE	C04_R04	N120_H30
ANO1	TRUE	TRUE	FALSE	C04_R04	N120_H30
ANO2	TRUE	TRUE	FALSE	C04_R04	N120_H30
ANO3	TRUE	TRUE	TRUE	C04_R04	N120_H30
ANXA1	TRUE	TRUE	FALSE	C04_R04	N120_H30
AP000311.1	TRUE	TRUE	FALSE	C04_R04	N120_H30
AP000462.1	TRUE	TRUE	FALSE	C04_R04	N120_H30
AP000487.1	TRUE	TRUE	FALSE	C04_R04	N120_H30
AP000943.3	TRUE	TRUE	FALSE	C04_R04	N120_H30
AP001267.3	TRUE	TRUE	FALSE	C04_R04	N120_H30
AP001341.1	TRUE	TRUE	FALSE	C04_R04	N120_H30
AP001528.2	TRUE	TRUE	FALSE	C04_R04	N120_H30
AP001628.1	TRUE	TRUE	TRUE	C04_R04	N120_H30
AP001825.1	TRUE	TRUE	FALSE	C04_R04	N120_H30
AP001993.1	TRUE	TRUE	TRUE	C04_R04	N120_H30
AP002026.1	TRUE	TRUE	FALSE	C04_R04	N120_H30
AP003355.2	TRUE	TRUE	FALSE	C04_R04	N120_H30
AP003481.1	TRUE	TRUE	FALSE	C04_R04	N120_H30
AP003486.1	TRUE	TRUE	FALSE	C04_R04	N120_H30
AP003555.3	TRUE	TRUE	FALSE	C04_R04	N120_H30
AP005433.1	TRUE	TRUE	FALSE	C04_R04	N120_H30
AP006621.3	TRUE	TRUE	FALSE	C04_R04	N120_H30
AP5Z1	TRUE	TRUE	FALSE	C04_R04	N120_H30
APAF1	TRUE	TRUE	FALSE	C04_R04	N120_H30
APBB1IP	TRUE	TRUE	TRUE	C04_R04	N120_H30
AQP1	TRUE	TRUE	FALSE	C04_R04	N120_H30
AQP4	TRUE	TRUE	FALSE	C04_R04	N120_H30
ARFGEF2	TRUE	TRUE	FALSE	C04_R04	N120_H30
ARHGAP1	TRUE	TRUE	FALSE	C04_R04	N120_H30
ARHGAP15	TRUE	TRUE	FALSE	C04_R04	N120_H30
ARHGAP21	TRUE	TRUE	FALSE	C04_R04	N120_H30
ARHGAP26	TRUE	TRUE	FALSE	C04_R04	N120_H30
ARHGAP29	TRUE	TRUE	FALSE	C04_R04	N120_H30
ARHGAP31	TRUE	TRUE	TRUE	C04_R04	N120_H30
ARHGAP32	TRUE	TRUE	FALSE	C04_R04	N120_H30
ARHGAP45	TRUE	TRUE	TRUE	C04_R04	N120_H30
ARHGDIG	TRUE	TRUE	TRUE	C04_R04	N120_H30
ARHGEF12	TRUE	TRUE	FALSE	C04_R04	N120_H30
ARHGEF26	TRUE	TRUE	FALSE	C04_R04	N120_H30
ARHGEF33	TRUE	TRUE	FALSE	C04_R04	N120_H30
ARID1B	TRUE	TRUE	FALSE	C04_R04	N120_H30
ARID3A	TRUE	TRUE	FALSE	C04_R04	N120_H30
ARRDC3	TRUE	TRUE	FALSE	C04_R04	N120_H30
ARX	TRUE	TRUE	FALSE	C04_R04	N120_H30
ASB3	TRUE	TRUE	FALSE	C04_R04	N120_H30
ASCL1	TRUE	TRUE	FALSE	C04_R04	N120_H30
ASIC4	TRUE	TRUE	FALSE	C04_R04	N120_H30
ASPA	TRUE	TRUE	FALSE	C04_R04	N120_H30
ASPH	TRUE	TRUE	FALSE	C04_R04	N120_H30
ASTN1	TRUE	TRUE	FALSE	C04_R04	N120_H30
ATF6	TRUE	TRUE	FALSE	C04_R04	N120_H30
ATG2A	TRUE	TRUE	FALSE	C04_R04	N120_H30
ATG3	TRUE	TRUE	FALSE	C04_R04	N120_H30
ATP10A	TRUE	TRUE	FALSE	C04_R04	N120_H30
ATP11A	TRUE	TRUE	TRUE	C04_R04	N120_H30
ATP13A2	TRUE	TRUE	FALSE	C04_R04	N120_H30
ATP1B1	TRUE	TRUE	FALSE	C04_R04	N120_H30
ATP2C2	TRUE	TRUE	FALSE	C04_R04	N120_H30
ATP5F1E	TRUE	TRUE	FALSE	C04_R04	N120_H30
ATP6AP1L	TRUE	TRUE	FALSE	C04_R04	N120_H30
ATP9B	TRUE	TRUE	FALSE	C04_R04	N120_H30
AUP1	TRUE	TRUE	FALSE	C04_R04	N120_H30
AZGP1	TRUE	TRUE	FALSE	C04_R04	N120_H30
AZIN1	TRUE	TRUE	FALSE	C04_R04	N120_H30
B3GALT1	TRUE	TRUE	FALSE	C04_R04	N120_H30
B3GAT1	TRUE	TRUE	FALSE	C04_R04	N120_H30
B3GNT7	TRUE	TRUE	FALSE	C04_R04	N120_H30
B3GNTL1	TRUE	TRUE	FALSE	C04_R04	N120_H30
BACE2	TRUE	TRUE	FALSE	C04_R04	N120_H30
BACH2	TRUE	TRUE	FALSE	C04_R04	N120_H30
BAG3	TRUE	TRUE	FALSE	C04_R04	N120_H30
BAG6	TRUE	TRUE	FALSE	C04_R04	N120_H30
BAZ2A	TRUE	TRUE	FALSE	C04_R04	N120_H30
BBOX1	TRUE	TRUE	FALSE	C04_R04	N120_H30
BCAN	TRUE	TRUE	FALSE	C04_R04	N120_H30
BCHE	TRUE	TRUE	FALSE	C04_R04	N120_H30
BCL11B	TRUE	TRUE	FALSE	C04_R04	N120_H30
BCL2	TRUE	TRUE	FALSE	C04_R04	N120_H30
BCL2L14	TRUE	TRUE	FALSE	C04_R04	N120_H30
BEND6	TRUE	TRUE	FALSE	C04_R04	N120_H30
BEST3	TRUE	TRUE	FALSE	C04_R04	N120_H30
BICC1	TRUE	TRUE	FALSE	C04_R04	N120_H30
BIN2	TRUE	TRUE	FALSE	C04_R04	N120_H30
BLM	TRUE	TRUE	FALSE	C04_R04	N120_H30
BLNK	TRUE	TRUE	TRUE	C04_R04	N120_H30
BLVRA	TRUE	TRUE	FALSE	C04_R04	N120_H30
BMPR1B	TRUE	TRUE	FALSE	C04_R04	N120_H30
BMPR2	TRUE	TRUE	FALSE	C04_R04	N120_H30
BOK	TRUE	TRUE	FALSE	C04_R04	N120_H30
BRD2	TRUE	TRUE	FALSE	C04_R04	N120_H30
BRD7	TRUE	TRUE	FALSE	C04_R04	N120_H30
BRF1	TRUE	TRUE	FALSE	C04_R04	N120_H30
BRIX1	TRUE	TRUE	TRUE	C04_R04	N120_H30
BRSK1	TRUE	TRUE	FALSE	C04_R04	N120_H30
BTBD11	TRUE	TRUE	FALSE	C04_R04	N120_H30
BTN2A1	TRUE	TRUE	FALSE	C04_R04	N120_H30
BTNL9	TRUE	TRUE	FALSE	C04_R04	N120_H30
C11orf80	TRUE	TRUE	FALSE	C04_R04	N120_H30
C12orf73	TRUE	TRUE	FALSE	C04_R04	N120_H30
C14orf119	TRUE	TRUE	FALSE	C04_R04	N120_H30
C16orf45	TRUE	TRUE	FALSE	C04_R04	N120_H30
C18orf21	TRUE	TRUE	FALSE	C04_R04	N120_H30
C18orf54	TRUE	TRUE	FALSE	C04_R04	N120_H30
C19orf12	TRUE	TRUE	FALSE	C04_R04	N120_H30
C19orf24	TRUE	TRUE	FALSE	C04_R04	N120_H30
C19orf57	TRUE	TRUE	FALSE	C04_R04	N120_H30
C19orf66	TRUE	TRUE	FALSE	C04_R04	N120_H30
C1GALT1	TRUE	TRUE	FALSE	C04_R04	N120_H30
C1QA	TRUE	TRUE	FALSE	C04_R04	N120_H30
C1QB	TRUE	TRUE	FALSE	C04_R04	N120_H30
C1QC	TRUE	TRUE	FALSE	C04_R04	N120_H30
C1QL1	TRUE	TRUE	FALSE	C04_R04	N120_H30
C1QL2	TRUE	TRUE	FALSE	C04_R04	N120_H30
C1QTNF2	TRUE	TRUE	FALSE	C04_R04	N120_H30
C1QTNF4	TRUE	TRUE	TRUE	C04_R04	N120_H30
C1RL-AS1	TRUE	TRUE	FALSE	C04_R04	N120_H30
C1orf123	TRUE	TRUE	FALSE	C04_R04	N120_H30
C1orf159	TRUE	TRUE	FALSE	C04_R04	N120_H30
C1orf21	TRUE	TRUE	FALSE	C04_R04	N120_H30
C2	TRUE	TRUE	FALSE	C04_R04	N120_H30
C21orf2	TRUE	TRUE	FALSE	C04_R04	N120_H30
C21orf58	TRUE	TRUE	FALSE	C04_R04	N120_H30
C2CD6	TRUE	TRUE	FALSE	C04_R04	N120_H30
C3	TRUE	TRUE	FALSE	C04_R04	N120_H30
C3orf67	TRUE	TRUE	FALSE	C04_R04	N120_H30
C5orf15	TRUE	TRUE	FALSE	C04_R04	N120_H30
CA10	TRUE	TRUE	FALSE	C04_R04	N120_H30
CA3	TRUE	TRUE	TRUE	C04_R04	N120_H30
CABP1	TRUE	TRUE	TRUE	C04_R04	N120_H30
CACNA2D2	TRUE	TRUE	FALSE	C04_R04	N120_H30
CACNA2D3-AS1	TRUE	TRUE	FALSE	C04_R04	N120_H30
CACNB4	TRUE	TRUE	FALSE	C04_R04	N120_H30
CACNG4	TRUE	TRUE	FALSE	C04_R04	N120_H30
CACNG5	TRUE	TRUE	FALSE	C04_R04	N120_H30
CALB1	TRUE	TRUE	FALSE	C04_R04	N120_H30
CALCOCO2	TRUE	TRUE	FALSE	C04_R04	N120_H30
CALN1	TRUE	TRUE	FALSE	C04_R04	N120_H30
CAMK1D	TRUE	TRUE	FALSE	C04_R04	N120_H30
CAMK2A	TRUE	TRUE	FALSE	C04_R04	N120_H30
CAMK2D	TRUE	TRUE	FALSE	C04_R04	N120_H30
CAMK2N2	TRUE	TRUE	FALSE	C04_R04	N120_H30
CAPZA1	TRUE	TRUE	FALSE	C04_R04	N120_H30
CARD11	TRUE	TRUE	FALSE	C04_R04	N120_H30
CARNS1	TRUE	TRUE	FALSE	C04_R04	N120_H30
CASC10	TRUE	TRUE	FALSE	C04_R04	N120_H30
CASC17	TRUE	TRUE	FALSE	C04_R04	N120_H30
CASC2	TRUE	TRUE	TRUE	C04_R04	N120_H30
CAST	TRUE	TRUE	FALSE	C04_R04	N120_H30
CASTOR3	TRUE	TRUE	FALSE	C04_R04	N120_H30
CAV1	TRUE	TRUE	FALSE	C04_R04	N120_H30
CAV3	TRUE	TRUE	FALSE	C04_R04	N120_H30
CAVIN1	TRUE	TRUE	FALSE	C04_R04	N120_H30
CBLN2	TRUE	TRUE	FALSE	C04_R04	N120_H30
CCDC110	TRUE	TRUE	FALSE	C04_R04	N120_H30
CCDC112	TRUE	TRUE	FALSE	C04_R04	N120_H30
CCDC154	TRUE	TRUE	FALSE	C04_R04	N120_H30
CCDC158	TRUE	TRUE	FALSE	C04_R04	N120_H30
CCDC167	TRUE	TRUE	FALSE	C04_R04	N120_H30
CCDC170	TRUE	TRUE	FALSE	C04_R04	N120_H30
CCDC173	TRUE	TRUE	FALSE	C04_R04	N120_H30
CCDC190	TRUE	TRUE	FALSE	C04_R04	N120_H30
CCDC22	TRUE	TRUE	FALSE	C04_R04	N120_H30
CCDC68	TRUE	TRUE	FALSE	C04_R04	N120_H30
CCDC90B	TRUE	TRUE	FALSE	C04_R04	N120_H30
CCM2L	TRUE	TRUE	FALSE	C04_R04	N120_H30
CCND3	TRUE	TRUE	FALSE	C04_R04	N120_H30
CCNG1	TRUE	TRUE	FALSE	C04_R04	N120_H30
CCNT2-AS1	TRUE	TRUE	FALSE	C04_R04	N120_H30
CCT4	TRUE	TRUE	FALSE	C04_R04	N120_H30
CCT6B	TRUE	TRUE	FALSE	C04_R04	N120_H30
CD14	TRUE	TRUE	TRUE	C04_R04	N120_H30
CD163	TRUE	TRUE	FALSE	C04_R04	N120_H30
CD22	TRUE	TRUE	FALSE	C04_R04	N120_H30
CD300A	TRUE	TRUE	FALSE	C04_R04	N120_H30
CD4	TRUE	TRUE	FALSE	C04_R04	N120_H30
CD44	TRUE	TRUE	FALSE	C04_R04	N120_H30
CD81	TRUE	TRUE	FALSE	C04_R04	N120_H30
CD84	TRUE	TRUE	FALSE	C04_R04	N120_H30
CD86	TRUE	TRUE	FALSE	C04_R04	N120_H30
CDAN1	TRUE	TRUE	FALSE	C04_R04	N120_H30
CDC42SE1	TRUE	TRUE	FALSE	C04_R04	N120_H30
CDC73	TRUE	TRUE	TRUE	C04_R04	N120_H30
CDH1	TRUE	TRUE	FALSE	C04_R04	N120_H30
CDH19	TRUE	TRUE	FALSE	C04_R04	N120_H30
CDH23	TRUE	TRUE	FALSE	C04_R04	N120_H30
CDH4	TRUE	TRUE	FALSE	C04_R04	N120_H30
CDH7	TRUE	TRUE	FALSE	C04_R04	N120_H30
CDK18	TRUE	TRUE	FALSE	C04_R04	N120_H30
CDYL	TRUE	TRUE	TRUE	C04_R04	N120_H30
CENPI	TRUE	TRUE	FALSE	C04_R04	N120_H30
CEP44	TRUE	TRUE	FALSE	C04_R04	N120_H30
CERCAM	TRUE	TRUE	FALSE	C04_R04	N120_H30
CERS2	TRUE	TRUE	FALSE	C04_R04	N120_H30
CFAP299	TRUE	TRUE	FALSE	C04_R04	N120_H30
CFAP46	TRUE	TRUE	FALSE	C04_R04	N120_H30
CFLAR	TRUE	TRUE	TRUE	C04_R04	N120_H30
CGREF1	TRUE	TRUE	FALSE	C04_R04	N120_H30
CHD1	TRUE	TRUE	FALSE	C04_R04	N120_H30
CHI3L1	TRUE	TRUE	FALSE	C04_R04	N120_H30
CHIC2	TRUE	TRUE	FALSE	C04_R04	N120_H30
CHKA	TRUE	TRUE	FALSE	C04_R04	N120_H30
CHRAC1	TRUE	TRUE	FALSE	C04_R04	N120_H30
CHRDL1	TRUE	TRUE	FALSE	C04_R04	N120_H30
CHRM2	TRUE	TRUE	FALSE	C04_R04	N120_H30
CHRM3-AS2	TRUE	TRUE	FALSE	C04_R04	N120_H30
CHRNA7	TRUE	TRUE	FALSE	C04_R04	N120_H30
CHST8	TRUE	TRUE	FALSE	C04_R04	N120_H30
CHST9	TRUE	TRUE	FALSE	C04_R04	N120_H30
CHTF18	TRUE	TRUE	FALSE	C04_R04	N120_H30
CHUK	TRUE	TRUE	FALSE	C04_R04	N120_H30
CIB1	TRUE	TRUE	TRUE	C04_R04	N120_H30
CIP2A	TRUE	TRUE	FALSE	C04_R04	N120_H30
CITED4	TRUE	TRUE	TRUE	C04_R04	N120_H30
CLCA4	TRUE	TRUE	FALSE	C04_R04	N120_H30
CLCN5	TRUE	TRUE	FALSE	C04_R04	N120_H30
CLDN12	TRUE	TRUE	FALSE	C04_R04	N120_H30
CLDN15	TRUE	TRUE	FALSE	C04_R04	N120_H30
CLDN5	TRUE	TRUE	FALSE	C04_R04	N120_H30
CLEC7A	TRUE	TRUE	FALSE	C04_R04	N120_H30
CLIC5	TRUE	TRUE	FALSE	C04_R04	N120_H30
CLIP4	TRUE	TRUE	FALSE	C04_R04	N120_H30
CLMN	TRUE	TRUE	TRUE	C04_R04	N120_H30
CLMP	TRUE	TRUE	FALSE	C04_R04	N120_H30
CLU	TRUE	TRUE	FALSE	C04_R04	N120_H30
CMKLR1	TRUE	TRUE	FALSE	C04_R04	N120_H30
CMTM4	TRUE	TRUE	FALSE	C04_R04	N120_H30
CMTM8	TRUE	TRUE	FALSE	C04_R04	N120_H30
CMTR1	TRUE	TRUE	FALSE	C04_R04	N120_H30
CNDP1	TRUE	TRUE	FALSE	C04_R04	N120_H30
CNGA4	TRUE	TRUE	FALSE	C04_R04	N120_H30
CNGB1	TRUE	TRUE	FALSE	C04_R04	N120_H30
CNIH4	TRUE	TRUE	FALSE	C04_R04	N120_H30
CNKSR2	TRUE	TRUE	FALSE	C04_R04	N120_H30
CNNM2	TRUE	TRUE	FALSE	C04_R04	N120_H30
CNNM3	TRUE	TRUE	FALSE	C04_R04	N120_H30
CNP	TRUE	TRUE	FALSE	C04_R04	N120_H30
CNPPD1	TRUE	TRUE	FALSE	C04_R04	N120_H30
CNPY3	TRUE	TRUE	FALSE	C04_R04	N120_H30
CNTN2	TRUE	TRUE	FALSE	C04_R04	N120_H30
CNTN5	TRUE	TRUE	FALSE	C04_R04	N120_H30
COBLL1	TRUE	TRUE	FALSE	C04_R04	N120_H30
COL10A1	TRUE	TRUE	FALSE	C04_R04	N120_H30
COL11A1	TRUE	TRUE	FALSE	C04_R04	N120_H30
COL12A1	TRUE	TRUE	FALSE	C04_R04	N120_H30
COL16A1	TRUE	TRUE	FALSE	C04_R04	N120_H30
COL20A1	TRUE	TRUE	FALSE	C04_R04	N120_H30
COL23A1	TRUE	TRUE	FALSE	C04_R04	N120_H30
COL24A1	TRUE	TRUE	FALSE	C04_R04	N120_H30
COL4A3	TRUE	TRUE	FALSE	C04_R04	N120_H30
COL4A5	TRUE	TRUE	FALSE	C04_R04	N120_H30
COL5A3	TRUE	TRUE	FALSE	C04_R04	N120_H30
COL7A1	TRUE	TRUE	FALSE	C04_R04	N120_H30
COL8A1	TRUE	TRUE	FALSE	C04_R04	N120_H30
COL9A1	TRUE	TRUE	FALSE	C04_R04	N120_H30
COLGALT1	TRUE	TRUE	FALSE	C04_R04	N120_H30
COMMD4	TRUE	TRUE	FALSE	C04_R04	N120_H30
COMMD9	TRUE	TRUE	FALSE	C04_R04	N120_H30
COMT	TRUE	TRUE	FALSE	C04_R04	N120_H30
COPRS	TRUE	TRUE	FALSE	C04_R04	N120_H30
COPS8	TRUE	TRUE	FALSE	C04_R04	N120_H30
COQ2	TRUE	TRUE	FALSE	C04_R04	N120_H30
COQ4	TRUE	TRUE	FALSE	C04_R04	N120_H30
COX19	TRUE	TRUE	FALSE	C04_R04	N120_H30
COX20	TRUE	TRUE	FALSE	C04_R04	N120_H30
CP	TRUE	TRUE	FALSE	C04_R04	N120_H30
CPB1	TRUE	TRUE	FALSE	C04_R04	N120_H30
CPNE5	TRUE	TRUE	FALSE	C04_R04	N120_H30
CPSF6	TRUE	TRUE	FALSE	C04_R04	N120_H30
CRAT	TRUE	TRUE	FALSE	C04_R04	N120_H30
CREB1	TRUE	TRUE	FALSE	C04_R04	N120_H30
CREB3L1	TRUE	TRUE	FALSE	C04_R04	N120_H30
CREBZF	TRUE	TRUE	TRUE	C04_R04	N120_H30
CRIP2	TRUE	TRUE	FALSE	C04_R04	N120_H30
CRISPLD1	TRUE	TRUE	FALSE	C04_R04	N120_H30
CRISPLD2	TRUE	TRUE	FALSE	C04_R04	N120_H30
CRTC3	TRUE	TRUE	FALSE	C04_R04	N120_H30
CSF1R	TRUE	TRUE	FALSE	C04_R04	N120_H30
CSF2RA	TRUE	TRUE	FALSE	C04_R04	N120_H30
CSF3R	TRUE	TRUE	FALSE	C04_R04	N120_H30
CSPG4	TRUE	TRUE	FALSE	C04_R04	N120_H30
CTBS	TRUE	TRUE	FALSE	C04_R04	N120_H30
CTCF	TRUE	TRUE	FALSE	C04_R04	N120_H30
CTNNA1	TRUE	TRUE	FALSE	C04_R04	N120_H30
CTNNA3	TRUE	FALSE	FALSE	C04_R04	N120_H30
CTTNBP2NL	TRUE	TRUE	FALSE	C04_R04	N120_H30
CTXND1	TRUE	TRUE	FALSE	C04_R04	N120_H30
CUL4A	TRUE	TRUE	TRUE	C04_R04	N120_H30
CWC15	TRUE	TRUE	FALSE	C04_R04	N120_H30
CWC25	TRUE	TRUE	FALSE	C04_R04	N120_H30
CX3CR1	TRUE	TRUE	FALSE	C04_R04	N120_H30
CXorf36	TRUE	TRUE	FALSE	C04_R04	N120_H30
CXorf56	TRUE	TRUE	FALSE	C04_R04	N120_H30
CYHR1	TRUE	TRUE	FALSE	C04_R04	N120_H30
CYP4F11	TRUE	TRUE	FALSE	C04_R04	N120_H30
CYP4F26P	TRUE	TRUE	FALSE	C04_R04	N120_H30
CYR61	TRUE	TRUE	FALSE	C04_R04	N120_H30
CYTH4	TRUE	TRUE	FALSE	C04_R04	N120_H30
CYYR1	TRUE	TRUE	FALSE	C04_R04	N120_H30
DAZAP2	TRUE	TRUE	FALSE	C04_R04	N120_H30
DBNDD1	TRUE	TRUE	FALSE	C04_R04	N120_H30
DCAKD	TRUE	TRUE	FALSE	C04_R04	N120_H30
DCTD	TRUE	TRUE	FALSE	C04_R04	N120_H30
DCTN5	TRUE	TRUE	FALSE	C04_R04	N120_H30
DDIT3	TRUE	TRUE	FALSE	C04_R04	N120_H30
DDR1	TRUE	TRUE	FALSE	C04_R04	N120_H30
DDX3X	TRUE	TRUE	FALSE	C04_R04	N120_H30
DENND4C	TRUE	TRUE	FALSE	C04_R04	N120_H30
DEPP1	TRUE	TRUE	FALSE	C04_R04	N120_H30
DEPTOR	TRUE	TRUE	FALSE	C04_R04	N120_H30
DERL2	TRUE	TRUE	FALSE	C04_R04	N120_H30
DGKH	TRUE	TRUE	FALSE	C04_R04	N120_H30
DGKQ	TRUE	TRUE	TRUE	C04_R04	N120_H30
DHPS	TRUE	TRUE	FALSE	C04_R04	N120_H30
DHRS7B	TRUE	TRUE	FALSE	C04_R04	N120_H30
DHX15	TRUE	TRUE	FALSE	C04_R04	N120_H30
DHX16	TRUE	TRUE	FALSE	C04_R04	N120_H30
DHX33	TRUE	TRUE	FALSE	C04_R04	N120_H30
DIAPH3	TRUE	TRUE	TRUE	C04_R04	N120_H30
DICER1	TRUE	TRUE	FALSE	C04_R04	N120_H30
DLEU7-AS1	TRUE	TRUE	FALSE	C04_R04	N120_H30
DLGAP2	TRUE	FALSE	FALSE	C04_R04	N120_H30
DLGAP4-AS1	TRUE	TRUE	FALSE	C04_R04	N120_H30
DLL3	TRUE	TRUE	TRUE	C04_R04	N120_H30
DLX1	TRUE	TRUE	FALSE	C04_R04	N120_H30
DLX6-AS1	TRUE	TRUE	FALSE	C04_R04	N120_H30
DNAAF1	TRUE	TRUE	FALSE	C04_R04	N120_H30
DNAH14	TRUE	TRUE	FALSE	C04_R04	N120_H30
DNAI1	TRUE	TRUE	FALSE	C04_R04	N120_H30
DNAJC21	TRUE	TRUE	FALSE	C04_R04	N120_H30
DNAJC24	TRUE	TRUE	FALSE	C04_R04	N120_H30
DNAJC7	TRUE	TRUE	TRUE	C04_R04	N120_H30
DNAJC8	TRUE	TRUE	TRUE	C04_R04	N120_H30
DNHD1	TRUE	TRUE	FALSE	C04_R04	N120_H30
DOC2A	TRUE	TRUE	FALSE	C04_R04	N120_H30
DOCK2	TRUE	TRUE	TRUE	C04_R04	N120_H30
DOCK8	TRUE	TRUE	FALSE	C04_R04	N120_H30
DOT1L	TRUE	TRUE	TRUE	C04_R04	N120_H30
DPM1	TRUE	TRUE	FALSE	C04_R04	N120_H30
DPYSL2	TRUE	TRUE	FALSE	C04_R04	N120_H30
DSCAM	TRUE	FALSE	FALSE	C04_R04	N120_H30
DUSP5	TRUE	TRUE	FALSE	C04_R04	N120_H30
EBF1	TRUE	TRUE	FALSE	C04_R04	N120_H30
EBI3	TRUE	TRUE	FALSE	C04_R04	N120_H30
ECD	TRUE	TRUE	FALSE	C04_R04	N120_H30
ECM2	TRUE	TRUE	FALSE	C04_R04	N120_H30
EDEM1	TRUE	TRUE	FALSE	C04_R04	N120_H30
EDEM2	TRUE	TRUE	FALSE	C04_R04	N120_H30
EDEM3	TRUE	TRUE	FALSE	C04_R04	N120_H30
EDN1	TRUE	TRUE	FALSE	C04_R04	N120_H30
EFCAB3	TRUE	TRUE	FALSE	C04_R04	N120_H30
EFEMP1	TRUE	TRUE	FALSE	C04_R04	N120_H30
EFHD1	TRUE	TRUE	TRUE	C04_R04	N120_H30
EFNA5	TRUE	TRUE	FALSE	C04_R04	N120_H30
EGFL7	TRUE	TRUE	FALSE	C04_R04	N120_H30
EGR3	TRUE	TRUE	FALSE	C04_R04	N120_H30
EHBP1	TRUE	TRUE	FALSE	C04_R04	N120_H30
EHBP1L1	TRUE	TRUE	FALSE	C04_R04	N120_H30
EIF2S3B	TRUE	TRUE	FALSE	C04_R04	N120_H30
EIF3B	TRUE	TRUE	FALSE	C04_R04	N120_H30
EIF3J-DT	TRUE	TRUE	FALSE	C04_R04	N120_H30
EIF3L	TRUE	TRUE	FALSE	C04_R04	N120_H30
EIF4E	TRUE	TRUE	FALSE	C04_R04	N120_H30
EIF4EBP2	TRUE	TRUE	FALSE	C04_R04	N120_H30
ELAVL2	TRUE	TRUE	FALSE	C04_R04	N120_H30
ELMO2	TRUE	TRUE	FALSE	C04_R04	N120_H30
ELOVL2	TRUE	TRUE	FALSE	C04_R04	N120_H30
ELOVL7	TRUE	TRUE	FALSE	C04_R04	N120_H30
ELP4	TRUE	TRUE	FALSE	C04_R04	N120_H30
EMCN	TRUE	TRUE	FALSE	C04_R04	N120_H30
EMD	TRUE	TRUE	FALSE	C04_R04	N120_H30
EMILIN3	TRUE	TRUE	TRUE	C04_R04	N120_H30
EML5	TRUE	TRUE	FALSE	C04_R04	N120_H30
EMP2	TRUE	TRUE	FALSE	C04_R04	N120_H30
EMX1	TRUE	TRUE	FALSE	C04_R04	N120_H30
EMX2	TRUE	TRUE	FALSE	C04_R04	N120_H30
EMX2OS	TRUE	TRUE	TRUE	C04_R04	N120_H30
ENDOG	TRUE	TRUE	FALSE	C04_R04	N120_H30
ENG	TRUE	TRUE	FALSE	C04_R04	N120_H30
ENOSF1	TRUE	TRUE	FALSE	C04_R04	N120_H30
ENPP2	TRUE	TRUE	FALSE	C04_R04	N120_H30
ENTPD2	TRUE	TRUE	FALSE	C04_R04	N120_H30
ENTPD3	TRUE	TRUE	FALSE	C04_R04	N120_H30
EPAS1	TRUE	TRUE	FALSE	C04_R04	N120_H30
EPB41L1	TRUE	TRUE	TRUE	C04_R04	N120_H30
EPDR1	TRUE	TRUE	FALSE	C04_R04	N120_H30
EPSTI1	TRUE	TRUE	TRUE	C04_R04	N120_H30
ERCC2	TRUE	TRUE	FALSE	C04_R04	N120_H30
ERCC3	TRUE	TRUE	FALSE	C04_R04	N120_H30
ERG	TRUE	TRUE	FALSE	C04_R04	N120_H30
ERI1	TRUE	TRUE	FALSE	C04_R04	N120_H30
ERMN	TRUE	TRUE	FALSE	C04_R04	N120_H30
ERMP1	TRUE	TRUE	FALSE	C04_R04	N120_H30
ERVK3-1	TRUE	TRUE	FALSE	C04_R04	N120_H30
ETFDH	TRUE	TRUE	FALSE	C04_R04	N120_H30
ETNPPL	TRUE	TRUE	FALSE	C04_R04	N120_H30
EWSR1	TRUE	TRUE	FALSE	C04_R04	N120_H30
EXOC1	TRUE	TRUE	FALSE	C04_R04	N120_H30
EXOSC9	TRUE	TRUE	FALSE	C04_R04	N120_H30
EXTL1	TRUE	TRUE	FALSE	C04_R04	N120_H30
EYA1	TRUE	TRUE	FALSE	C04_R04	N120_H30
F11-AS1	TRUE	TRUE	TRUE	C04_R04	N120_H30
F3	TRUE	TRUE	FALSE	C04_R04	N120_H30
FAAP100	TRUE	TRUE	TRUE	C04_R04	N120_H30
FAIM	TRUE	TRUE	FALSE	C04_R04	N120_H30
FAM104B	TRUE	TRUE	FALSE	C04_R04	N120_H30
FAM107B	TRUE	TRUE	FALSE	C04_R04	N120_H30
FAM129A	TRUE	TRUE	FALSE	C04_R04	N120_H30
FAM136A	TRUE	TRUE	FALSE	C04_R04	N120_H30
FAM13A-AS1	TRUE	TRUE	FALSE	C04_R04	N120_H30
FAM163A	TRUE	TRUE	TRUE	C04_R04	N120_H30
FAM167A	TRUE	TRUE	FALSE	C04_R04	N120_H30
FAM177B	TRUE	TRUE	FALSE	C04_R04	N120_H30
FAM189A2	TRUE	TRUE	FALSE	C04_R04	N120_H30
FAM198B-AS1	TRUE	TRUE	FALSE	C04_R04	N120_H30
FAM19A5	TRUE	TRUE	FALSE	C04_R04	N120_H30
FAM219A	TRUE	TRUE	FALSE	C04_R04	N120_H30
FAM222A	TRUE	TRUE	FALSE	C04_R04	N120_H30
FAM229A	TRUE	TRUE	FALSE	C04_R04	N120_H30
FAM229B	TRUE	TRUE	FALSE	C04_R04	N120_H30
FAM43A	TRUE	TRUE	FALSE	C04_R04	N120_H30
FAM45A	TRUE	TRUE	FALSE	C04_R04	N120_H30
FAM78B	TRUE	TRUE	FALSE	C04_R04	N120_H30
FAM84B	TRUE	TRUE	FALSE	C04_R04	N120_H30
FAM90A1	TRUE	TRUE	FALSE	C04_R04	N120_H30
FANCI	TRUE	TRUE	FALSE	C04_R04	N120_H30
FANK1	TRUE	TRUE	FALSE	C04_R04	N120_H30
FBXO22	TRUE	TRUE	FALSE	C04_R04	N120_H30
FBXO38	TRUE	TRUE	FALSE	C04_R04	N120_H30
FBXO4	TRUE	TRUE	TRUE	C04_R04	N120_H30
FBXW11	TRUE	TRUE	FALSE	C04_R04	N120_H30
FBXW4	TRUE	TRUE	FALSE	C04_R04	N120_H30
FCER1G	TRUE	TRUE	FALSE	C04_R04	N120_H30
FCGBP	TRUE	TRUE	FALSE	C04_R04	N120_H30
FCGR1A	TRUE	TRUE	FALSE	C04_R04	N120_H30
FCGR2A	TRUE	TRUE	TRUE	C04_R04	N120_H30
FCGR3A	TRUE	TRUE	FALSE	C04_R04	N120_H30
FECH	TRUE	TRUE	TRUE	C04_R04	N120_H30
FEM1B	TRUE	TRUE	FALSE	C04_R04	N120_H30
FER1L6-AS2	TRUE	TRUE	FALSE	C04_R04	N120_H30
FERMT1	TRUE	TRUE	FALSE	C04_R04	N120_H30
FEZ2	TRUE	TRUE	FALSE	C04_R04	N120_H30
FGD2	TRUE	TRUE	FALSE	C04_R04	N120_H30
FGD5	TRUE	TRUE	FALSE	C04_R04	N120_H30
FGF10	TRUE	TRUE	FALSE	C04_R04	N120_H30
FGF5	TRUE	TRUE	FALSE	C04_R04	N120_H30
FGFR1	TRUE	TRUE	FALSE	C04_R04	N120_H30
FGFR3	TRUE	TRUE	FALSE	C04_R04	N120_H30
FIGNL1	TRUE	TRUE	FALSE	C04_R04	N120_H30
FLI1	TRUE	TRUE	FALSE	C04_R04	N120_H30
FLT1	TRUE	TRUE	FALSE	C04_R04	N120_H30
FLT3	TRUE	TRUE	FALSE	C04_R04	N120_H30
FMO5	TRUE	TRUE	FALSE	C04_R04	N120_H30
FN1	TRUE	TRUE	FALSE	C04_R04	N120_H30
FNBP1L	TRUE	TRUE	FALSE	C04_R04	N120_H30
FOLH1	TRUE	TRUE	FALSE	C04_R04	N120_H30
FOSB	TRUE	TRUE	TRUE	C04_R04	N120_H30
FOSL2	TRUE	TRUE	FALSE	C04_R04	N120_H30
FRMD6-AS1	TRUE	TRUE	FALSE	C04_R04	N120_H30
FRS3	TRUE	TRUE	FALSE	C04_R04	N120_H30
FSTL4	TRUE	TRUE	FALSE	C04_R04	N120_H30
FUK	TRUE	TRUE	FALSE	C04_R04	N120_H30
FURIN	TRUE	TRUE	FALSE	C04_R04	N120_H30
FUS	TRUE	TRUE	FALSE	C04_R04	N120_H30
FYB1	TRUE	TRUE	TRUE	C04_R04	N120_H30
FZD9	TRUE	TRUE	FALSE	C04_R04	N120_H30
G3BP1	TRUE	TRUE	FALSE	C04_R04	N120_H30
GABPB1-AS1	TRUE	TRUE	FALSE	C04_R04	N120_H30
GABPB2	TRUE	TRUE	FALSE	C04_R04	N120_H30
GABRB3	TRUE	TRUE	FALSE	C04_R04	N120_H30
GABRG3	TRUE	TRUE	FALSE	C04_R04	N120_H30
GAD1	TRUE	TRUE	FALSE	C04_R04	N120_H30
GAD2	TRUE	TRUE	TRUE	C04_R04	N120_H30
GALNS	TRUE	TRUE	TRUE	C04_R04	N120_H30
GALNT15	TRUE	TRUE	FALSE	C04_R04	N120_H30
GALR1	TRUE	TRUE	FALSE	C04_R04	N120_H30
GANAB	TRUE	TRUE	FALSE	C04_R04	N120_H30
GAPVD1	TRUE	TRUE	FALSE	C04_R04	N120_H30
GAS2	TRUE	TRUE	TRUE	C04_R04	N120_H30
GBP4	TRUE	TRUE	FALSE	C04_R04	N120_H30
GCLC	TRUE	TRUE	FALSE	C04_R04	N120_H30
GCN1	TRUE	TRUE	FALSE	C04_R04	N120_H30
GDAP1L1	TRUE	TRUE	FALSE	C04_R04	N120_H30
GEMIN2	TRUE	TRUE	FALSE	C04_R04	N120_H30
GFAP	TRUE	TRUE	FALSE	C04_R04	N120_H30
GFER	TRUE	TRUE	FALSE	C04_R04	N120_H30
GHDC	TRUE	TRUE	TRUE	C04_R04	N120_H30
GINS1	TRUE	TRUE	FALSE	C04_R04	N120_H30
GIPR	TRUE	TRUE	FALSE	C04_R04	N120_H30
GJB1	TRUE	TRUE	FALSE	C04_R04	N120_H30
GJB6	TRUE	TRUE	TRUE	C04_R04	N120_H30
GJC2	TRUE	TRUE	FALSE	C04_R04	N120_H30
GLDN	TRUE	TRUE	FALSE	C04_R04	N120_H30
GLI2	TRUE	TRUE	FALSE	C04_R04	N120_H30
GLIDR	TRUE	TRUE	FALSE	C04_R04	N120_H30
GLO1	TRUE	TRUE	TRUE	C04_R04	N120_H30
GLOD4	TRUE	TRUE	FALSE	C04_R04	N120_H30
GLP2R	TRUE	TRUE	FALSE	C04_R04	N120_H30
GLRA2	TRUE	TRUE	FALSE	C04_R04	N120_H30
GLRA3	TRUE	TRUE	FALSE	C04_R04	N120_H30
GMCL1	TRUE	TRUE	FALSE	C04_R04	N120_H30
GNA13	TRUE	TRUE	FALSE	C04_R04	N120_H30
GNAS	TRUE	TRUE	FALSE	C04_R04	N120_H30
GNB3	TRUE	TRUE	FALSE	C04_R04	N120_H30
GNE	TRUE	TRUE	FALSE	C04_R04	N120_H30
GNGT1	TRUE	TRUE	FALSE	C04_R04	N120_H30
GNL1	TRUE	TRUE	FALSE	C04_R04	N120_H30
GNPDA1	TRUE	TRUE	TRUE	C04_R04	N120_H30
GNPNAT1	TRUE	TRUE	FALSE	C04_R04	N120_H30
GOLGB1	TRUE	TRUE	FALSE	C04_R04	N120_H30
GOLIM4	TRUE	TRUE	TRUE	C04_R04	N120_H30
GPBP1L1	TRUE	TRUE	FALSE	C04_R04	N120_H30
GPC5	TRUE	TRUE	FALSE	C04_R04	N120_H30
GPC6	TRUE	TRUE	FALSE	C04_R04	N120_H30
GPNMB	TRUE	TRUE	FALSE	C04_R04	N120_H30
GPR143	TRUE	TRUE	FALSE	C04_R04	N120_H30
GPR149	TRUE	TRUE	TRUE	C04_R04	N120_H30
GPR153	TRUE	TRUE	TRUE	C04_R04	N120_H30
GPR17	TRUE	TRUE	FALSE	C04_R04	N120_H30
GPR26	TRUE	TRUE	FALSE	C04_R04	N120_H30
GPR27	TRUE	TRUE	FALSE	C04_R04	N120_H30
GPR34	TRUE	TRUE	FALSE	C04_R04	N120_H30
GPR37	TRUE	TRUE	FALSE	C04_R04	N120_H30
GPR37L1	TRUE	TRUE	FALSE	C04_R04	N120_H30
GPR55	TRUE	TRUE	FALSE	C04_R04	N120_H30
GPR62	TRUE	TRUE	FALSE	C04_R04	N120_H30
GPR85	TRUE	TRUE	FALSE	C04_R04	N120_H30
GRASP	TRUE	TRUE	FALSE	C04_R04	N120_H30
GREB1	TRUE	TRUE	FALSE	C04_R04	N120_H30
GREM1	TRUE	TRUE	FALSE	C04_R04	N120_H30
GREM2	TRUE	TRUE	FALSE	C04_R04	N120_H30
GRIN2C	TRUE	TRUE	FALSE	C04_R04	N120_H30
GRIN3A	TRUE	TRUE	FALSE	C04_R04	N120_H30
GRIP1	TRUE	TRUE	FALSE	C04_R04	N120_H30
GRIP2	TRUE	TRUE	FALSE	C04_R04	N120_H30
GRM4	TRUE	TRUE	FALSE	C04_R04	N120_H30
GRN	TRUE	TRUE	FALSE	C04_R04	N120_H30
GSG1L	TRUE	TRUE	FALSE	C04_R04	N120_H30
GSTM4	TRUE	TRUE	FALSE	C04_R04	N120_H30
GTF2IRD1	TRUE	TRUE	FALSE	C04_R04	N120_H30
GTF3C2	TRUE	TRUE	FALSE	C04_R04	N120_H30
GTF3C6	TRUE	TRUE	FALSE	C04_R04	N120_H30
GTPBP4	TRUE	TRUE	FALSE	C04_R04	N120_H30
GXYLT1	TRUE	TRUE	FALSE	C04_R04	N120_H30
GYG1	TRUE	TRUE	FALSE	C04_R04	N120_H30
H1FX-AS1	TRUE	TRUE	FALSE	C04_R04	N120_H30
HACL1	TRUE	TRUE	FALSE	C04_R04	N120_H30
HAMP	TRUE	TRUE	FALSE	C04_R04	N120_H30
HAPLN2	TRUE	TRUE	FALSE	C04_R04	N120_H30
HARBI1	TRUE	TRUE	FALSE	C04_R04	N120_H30
HAUS5	TRUE	TRUE	TRUE	C04_R04	N120_H30
HCFC2	TRUE	TRUE	FALSE	C04_R04	N120_H30
HCG11	TRUE	TRUE	FALSE	C04_R04	N120_H30
HCK	TRUE	TRUE	FALSE	C04_R04	N120_H30
HCLS1	TRUE	TRUE	FALSE	C04_R04	N120_H30
HDAC2	TRUE	TRUE	TRUE	C04_R04	N120_H30
HDDC3	TRUE	TRUE	FALSE	C04_R04	N120_H30
HDHD3	TRUE	TRUE	FALSE	C04_R04	N120_H30
HDHD5	TRUE	TRUE	FALSE	C04_R04	N120_H30
HECTD1	TRUE	TRUE	FALSE	C04_R04	N120_H30
HES4	TRUE	TRUE	FALSE	C04_R04	N120_H30
HHIP	TRUE	TRUE	FALSE	C04_R04	N120_H30
HHIP-AS1	TRUE	TRUE	FALSE	C04_R04	N120_H30
HHIPL1	TRUE	TRUE	FALSE	C04_R04	N120_H30
HIF1A-AS2	TRUE	TRUE	FALSE	C04_R04	N120_H30
HIST1H4C	TRUE	TRUE	FALSE	C04_R04	N120_H30
HLA-DMB	TRUE	TRUE	TRUE	C04_R04	N120_H30
HLA-DPA1	TRUE	TRUE	FALSE	C04_R04	N120_H30
HLA-E	TRUE	TRUE	FALSE	C04_R04	N120_H30
HNRNPLL	TRUE	TRUE	FALSE	C04_R04	N120_H30
HPGDS	TRUE	TRUE	FALSE	C04_R04	N120_H30
HPN-AS1	TRUE	TRUE	FALSE	C04_R04	N120_H30
HPSE2	TRUE	TRUE	FALSE	C04_R04	N120_H30
HRASLS	TRUE	TRUE	TRUE	C04_R04	N120_H30
HSBP1	TRUE	TRUE	FALSE	C04_R04	N120_H30
HSDL1	TRUE	TRUE	FALSE	C04_R04	N120_H30
HSP90AB1	TRUE	TRUE	FALSE	C04_R04	N120_H30
HSPA4	TRUE	TRUE	FALSE	C04_R04	N120_H30
HTR3B	TRUE	TRUE	FALSE	C04_R04	N120_H30
HYAL2	TRUE	TRUE	FALSE	C04_R04	N120_H30
HYDIN	TRUE	TRUE	FALSE	C04_R04	N120_H30
IARS	TRUE	TRUE	FALSE	C04_R04	N120_H30
IBA57	TRUE	TRUE	FALSE	C04_R04	N120_H30
ICA1L	TRUE	TRUE	FALSE	C04_R04	N120_H30
ICAM5	TRUE	TRUE	FALSE	C04_R04	N120_H30
ICE2	TRUE	TRUE	FALSE	C04_R04	N120_H30
ID1	TRUE	TRUE	FALSE	C04_R04	N120_H30
ID3	TRUE	TRUE	FALSE	C04_R04	N120_H30
ID4	TRUE	TRUE	FALSE	C04_R04	N120_H30
IDH2-DT	TRUE	TRUE	FALSE	C04_R04	N120_H30
IDH3G	TRUE	TRUE	FALSE	C04_R04	N120_H30
IDNK	TRUE	TRUE	FALSE	C04_R04	N120_H30
IDUA	TRUE	TRUE	FALSE	C04_R04	N120_H30
IFI27	TRUE	TRUE	FALSE	C04_R04	N120_H30
IFI44	TRUE	TRUE	FALSE	C04_R04	N120_H30
IFI44L	TRUE	TRUE	FALSE	C04_R04	N120_H30
IFIT2	TRUE	TRUE	TRUE	C04_R04	N120_H30
IFIT5	TRUE	TRUE	TRUE	C04_R04	N120_H30
IFITM3	TRUE	TRUE	FALSE	C04_R04	N120_H30
IFNG-AS1	TRUE	TRUE	FALSE	C04_R04	N120_H30
IFT20	TRUE	TRUE	FALSE	C04_R04	N120_H30
IGF1	TRUE	TRUE	FALSE	C04_R04	N120_H30
IGFBP3	TRUE	TRUE	FALSE	C04_R04	N120_H30
IGSF8	TRUE	TRUE	FALSE	C04_R04	N120_H30
IKBKE	TRUE	TRUE	FALSE	C04_R04	N120_H30
IKZF1	TRUE	TRUE	FALSE	C04_R04	N120_H30
IKZF5	TRUE	TRUE	FALSE	C04_R04	N120_H30
IL10RA	TRUE	TRUE	FALSE	C04_R04	N120_H30
IL11RA	TRUE	TRUE	FALSE	C04_R04	N120_H30
IL12A-AS1	TRUE	TRUE	FALSE	C04_R04	N120_H30
IL12RB2	TRUE	TRUE	FALSE	C04_R04	N120_H30
IL18	TRUE	TRUE	FALSE	C04_R04	N120_H30
IL1R1	TRUE	TRUE	FALSE	C04_R04	N120_H30
IL33	TRUE	TRUE	FALSE	C04_R04	N120_H30
IL7	TRUE	TRUE	FALSE	C04_R04	N120_H30
ILK	TRUE	TRUE	FALSE	C04_R04	N120_H30
IMMT	TRUE	TRUE	FALSE	C04_R04	N120_H30
INAFM1	TRUE	TRUE	FALSE	C04_R04	N120_H30
INHBA	TRUE	TRUE	TRUE	C04_R04	N120_H30
INPP5A	TRUE	TRUE	FALSE	C04_R04	N120_H30
INPP5J	TRUE	TRUE	FALSE	C04_R04	N120_H30
INTS6	TRUE	TRUE	FALSE	C04_R04	N120_H30
INTS6L	TRUE	TRUE	FALSE	C04_R04	N120_H30
INVS	TRUE	TRUE	FALSE	C04_R04	N120_H30
IP6K2	TRUE	TRUE	FALSE	C04_R04	N120_H30
IP6K3	TRUE	TRUE	FALSE	C04_R04	N120_H30
IPPK	TRUE	TRUE	FALSE	C04_R04	N120_H30
IQCB1	TRUE	TRUE	FALSE	C04_R04	N120_H30
IRF2BPL	TRUE	TRUE	FALSE	C04_R04	N120_H30
IRF8	TRUE	TRUE	FALSE	C04_R04	N120_H30
IRS1	TRUE	TRUE	TRUE	C04_R04	N120_H30
ISY1-RAB43	TRUE	TRUE	TRUE	C04_R04	N120_H30
ISYNA1	TRUE	TRUE	FALSE	C04_R04	N120_H30
ITGA1	TRUE	TRUE	FALSE	C04_R04	N120_H30
ITGA8	TRUE	TRUE	FALSE	C04_R04	N120_H30
ITGA9	TRUE	TRUE	FALSE	C04_R04	N120_H30
ITGAM	TRUE	TRUE	FALSE	C04_R04	N120_H30
ITGAX	TRUE	TRUE	FALSE	C04_R04	N120_H30
ITGB2	TRUE	TRUE	FALSE	C04_R04	N120_H30
ITGB4	TRUE	TRUE	FALSE	C04_R04	N120_H30
ITGB8	TRUE	TRUE	FALSE	C04_R04	N120_H30
ITM2A	TRUE	TRUE	FALSE	C04_R04	N120_H30
ITM2B	TRUE	TRUE	FALSE	C04_R04	N120_H30
ITPK1	TRUE	TRUE	FALSE	C04_R04	N120_H30
ITSN1	TRUE	TRUE	FALSE	C04_R04	N120_H30
JAG2	TRUE	TRUE	FALSE	C04_R04	N120_H30
JAGN1	TRUE	TRUE	FALSE	C04_R04	N120_H30
JAZF1-AS1	TRUE	TRUE	FALSE	C04_R04	N120_H30
JCAD	TRUE	TRUE	FALSE	C04_R04	N120_H30
JHY	TRUE	TRUE	FALSE	C04_R04	N120_H30
JPT1	TRUE	TRUE	FALSE	C04_R04	N120_H30
JRKL	TRUE	TRUE	FALSE	C04_R04	N120_H30
JUP	TRUE	TRUE	FALSE	C04_R04	N120_H30
KANK4	TRUE	TRUE	TRUE	C04_R04	N120_H30
KANSL3	TRUE	TRUE	TRUE	C04_R04	N120_H30
KBTBD11	TRUE	TRUE	FALSE	C04_R04	N120_H30
KBTBD2	TRUE	TRUE	FALSE	C04_R04	N120_H30
KCNAB3	TRUE	TRUE	FALSE	C04_R04	N120_H30
KCNC2	TRUE	TRUE	FALSE	C04_R04	N120_H30
KCNG1	TRUE	TRUE	FALSE	C04_R04	N120_H30
KCNG3	TRUE	TRUE	FALSE	C04_R04	N120_H30
KCNH1	TRUE	TRUE	FALSE	C04_R04	N120_H30
KCNJ10	TRUE	TRUE	FALSE	C04_R04	N120_H30
KCNJ14	TRUE	TRUE	FALSE	C04_R04	N120_H30
KCNJ16	TRUE	TRUE	FALSE	C04_R04	N120_H30
KCNJ5	TRUE	TRUE	FALSE	C04_R04	N120_H30
KCNK3	TRUE	TRUE	FALSE	C04_R04	N120_H30
KCNMA1-AS1	TRUE	TRUE	FALSE	C04_R04	N120_H30
KCNMB2	TRUE	TRUE	FALSE	C04_R04	N120_H30
KCNMB2-AS1	TRUE	TRUE	FALSE	C04_R04	N120_H30
KCNQ1	TRUE	TRUE	FALSE	C04_R04	N120_H30
KCNS3	TRUE	TRUE	FALSE	C04_R04	N120_H30
KCNV1	TRUE	TRUE	FALSE	C04_R04	N120_H30
KCP	TRUE	TRUE	FALSE	C04_R04	N120_H30
KCTD17	TRUE	TRUE	FALSE	C04_R04	N120_H30
KEL	TRUE	TRUE	FALSE	C04_R04	N120_H30
KIAA0319	TRUE	TRUE	FALSE	C04_R04	N120_H30
KIAA1147	TRUE	TRUE	TRUE	C04_R04	N120_H30
KIAA1217	TRUE	TRUE	FALSE	C04_R04	N120_H30
KIAA1324L	TRUE	TRUE	FALSE	C04_R04	N120_H30
KIAA1328	TRUE	TRUE	FALSE	C04_R04	N120_H30
KIAA1468	TRUE	TRUE	FALSE	C04_R04	N120_H30
KIAA2012	TRUE	TRUE	FALSE	C04_R04	N120_H30
KIF3B	TRUE	TRUE	FALSE	C04_R04	N120_H30
KIF7	TRUE	TRUE	FALSE	C04_R04	N120_H30
KIF9-AS1	TRUE	TRUE	FALSE	C04_R04	N120_H30
KLF2	TRUE	TRUE	FALSE	C04_R04	N120_H30
KLF5	TRUE	TRUE	FALSE	C04_R04	N120_H30
KLHL1	TRUE	TRUE	FALSE	C04_R04	N120_H30
KLHL26	TRUE	TRUE	FALSE	C04_R04	N120_H30
KLHL42	TRUE	TRUE	FALSE	C04_R04	N120_H30
KLK6	TRUE	TRUE	FALSE	C04_R04	N120_H30
KLRC4-KLRK1	TRUE	TRUE	FALSE	C04_R04	N120_H30
KPTN	TRUE	TRUE	FALSE	C04_R04	N120_H30
KRTAP5-AS1	TRUE	TRUE	FALSE	C04_R04	N120_H30
KTN1	TRUE	TRUE	FALSE	C04_R04	N120_H30
KXD1	TRUE	TRUE	FALSE	C04_R04	N120_H30
L2HGDH	TRUE	TRUE	FALSE	C04_R04	N120_H30
L3MBTL3	TRUE	TRUE	FALSE	C04_R04	N120_H30
LAGE3	TRUE	TRUE	FALSE	C04_R04	N120_H30
LAIR1	TRUE	TRUE	FALSE	C04_R04	N120_H30
LAMA1	TRUE	TRUE	FALSE	C04_R04	N120_H30
LAMA3	TRUE	TRUE	FALSE	C04_R04	N120_H30
LAMA5	TRUE	TRUE	FALSE	C04_R04	N120_H30
LAMTOR3	TRUE	TRUE	TRUE	C04_R04	N120_H30
LANCL1	TRUE	TRUE	FALSE	C04_R04	N120_H30
LAPTM5	TRUE	TRUE	FALSE	C04_R04	N120_H30
LAT	TRUE	TRUE	FALSE	C04_R04	N120_H30
LBR	TRUE	TRUE	FALSE	C04_R04	N120_H30
LCN12	TRUE	TRUE	FALSE	C04_R04	N120_H30
LDB3	TRUE	TRUE	FALSE	C04_R04	N120_H30
LDLR	TRUE	TRUE	TRUE	C04_R04	N120_H30
LEMD3	TRUE	TRUE	FALSE	C04_R04	N120_H30
LHFPL3	TRUE	TRUE	FALSE	C04_R04	N120_H30
LHX6	TRUE	TRUE	FALSE	C04_R04	N120_H30
LIG1	TRUE	TRUE	FALSE	C04_R04	N120_H30
LILRB1	TRUE	TRUE	FALSE	C04_R04	N120_H30
LIMCH1	TRUE	TRUE	FALSE	C04_R04	N120_H30
LINC00158	TRUE	TRUE	FALSE	C04_R04	N120_H30
LINC00237	TRUE	TRUE	FALSE	C04_R04	N120_H30
LINC00265	TRUE	TRUE	FALSE	C04_R04	N120_H30
LINC00290	TRUE	TRUE	FALSE	C04_R04	N120_H30
LINC00298	TRUE	TRUE	FALSE	C04_R04	N120_H30
LINC00299	TRUE	TRUE	TRUE	C04_R04	N120_H30
LINC00326	TRUE	TRUE	FALSE	C04_R04	N120_H30
LINC00390	TRUE	TRUE	FALSE	C04_R04	N120_H30
LINC00461	TRUE	TRUE	FALSE	C04_R04	N120_H30
LINC00463	TRUE	TRUE	TRUE	C04_R04	N120_H30
LINC00499	TRUE	TRUE	FALSE	C04_R04	N120_H30
LINC00500	TRUE	TRUE	FALSE	C04_R04	N120_H30
LINC00504	TRUE	TRUE	FALSE	C04_R04	N120_H30
LINC00507	TRUE	TRUE	TRUE	C04_R04	N120_H30
LINC00508	TRUE	TRUE	FALSE	C04_R04	N120_H30
LINC00630	TRUE	TRUE	FALSE	C04_R04	N120_H30
LINC00844	TRUE	TRUE	FALSE	C04_R04	N120_H30
LINC00854	TRUE	TRUE	FALSE	C04_R04	N120_H30
LINC00877	TRUE	TRUE	FALSE	C04_R04	N120_H30
LINC00926	TRUE	TRUE	FALSE	C04_R04	N120_H30
LINC00982	TRUE	TRUE	FALSE	C04_R04	N120_H30
LINC01006	TRUE	TRUE	FALSE	C04_R04	N120_H30
LINC01010	TRUE	TRUE	FALSE	C04_R04	N120_H30
LINC01090	TRUE	TRUE	FALSE	C04_R04	N120_H30
LINC01099	TRUE	TRUE	FALSE	C04_R04	N120_H30
LINC01202	TRUE	TRUE	FALSE	C04_R04	N120_H30
LINC01250	TRUE	TRUE	FALSE	C04_R04	N120_H30
LINC01268	TRUE	TRUE	FALSE	C04_R04	N120_H30
LINC01299	TRUE	TRUE	FALSE	C04_R04	N120_H30
LINC01331	TRUE	TRUE	FALSE	C04_R04	N120_H30
LINC01336	TRUE	TRUE	FALSE	C04_R04	N120_H30
LINC01378	TRUE	TRUE	FALSE	C04_R04	N120_H30
LINC01410	TRUE	TRUE	FALSE	C04_R04	N120_H30
LINC01482	TRUE	TRUE	FALSE	C04_R04	N120_H30
LINC01484	TRUE	TRUE	FALSE	C04_R04	N120_H30
LINC01494	TRUE	TRUE	FALSE	C04_R04	N120_H30
LINC01551	TRUE	TRUE	FALSE	C04_R04	N120_H30
LINC01586	TRUE	TRUE	FALSE	C04_R04	N120_H30
LINC01608	TRUE	TRUE	TRUE	C04_R04	N120_H30
LINC01630	TRUE	TRUE	FALSE	C04_R04	N120_H30
LINC01684	TRUE	TRUE	FALSE	C04_R04	N120_H30
LINC01721	TRUE	TRUE	FALSE	C04_R04	N120_H30
LINC01727	TRUE	TRUE	FALSE	C04_R04	N120_H30
LINC01792	TRUE	TRUE	FALSE	C04_R04	N120_H30
LINC01811	TRUE	TRUE	FALSE	C04_R04	N120_H30
LINC01821	TRUE	TRUE	FALSE	C04_R04	N120_H30
LINC01877	TRUE	TRUE	FALSE	C04_R04	N120_H30
LINC01923	TRUE	TRUE	FALSE	C04_R04	N120_H30
LINC01934	TRUE	TRUE	FALSE	C04_R04	N120_H30
LINC01965	TRUE	TRUE	FALSE	C04_R04	N120_H30
LINC02055	TRUE	TRUE	FALSE	C04_R04	N120_H30
LINC02058	TRUE	TRUE	FALSE	C04_R04	N120_H30
LINC02147	TRUE	TRUE	TRUE	C04_R04	N120_H30
LINC02199	TRUE	TRUE	FALSE	C04_R04	N120_H30
LINC02217	TRUE	TRUE	FALSE	C04_R04	N120_H30
LINC02253	TRUE	TRUE	FALSE	C04_R04	N120_H30
LINC02254	TRUE	TRUE	TRUE	C04_R04	N120_H30
LINC02263	TRUE	TRUE	FALSE	C04_R04	N120_H30
LINC02283	TRUE	TRUE	FALSE	C04_R04	N120_H30
LINC02293	TRUE	TRUE	FALSE	C04_R04	N120_H30
LINC02296	TRUE	TRUE	FALSE	C04_R04	N120_H30
LINC02306	TRUE	TRUE	FALSE	C04_R04	N120_H30
LINC02327	TRUE	TRUE	FALSE	C04_R04	N120_H30
LINC02328	TRUE	TRUE	FALSE	C04_R04	N120_H30
LINC02341	TRUE	TRUE	FALSE	C04_R04	N120_H30
LINC02359	TRUE	TRUE	FALSE	C04_R04	N120_H30
LINC02398	TRUE	TRUE	FALSE	C04_R04	N120_H30
LINC02473	TRUE	TRUE	FALSE	C04_R04	N120_H30
LINC02588	TRUE	TRUE	FALSE	C04_R04	N120_H30
LINGO2	TRUE	TRUE	FALSE	C04_R04	N120_H30
LIX1	TRUE	TRUE	FALSE	C04_R04	N120_H30
LMCD1-AS1	TRUE	TRUE	FALSE	C04_R04	N120_H30
LONP1	TRUE	TRUE	FALSE	C04_R04	N120_H30
LOXL2	TRUE	TRUE	FALSE	C04_R04	N120_H30
LPAR3	TRUE	TRUE	FALSE	C04_R04	N120_H30
LPAR5	TRUE	TRUE	TRUE	C04_R04	N120_H30
LPCAT2	TRUE	TRUE	FALSE	C04_R04	N120_H30
LPGAT1	TRUE	TRUE	FALSE	C04_R04	N120_H30
LPP	TRUE	TRUE	TRUE	C04_R04	N120_H30
LRP2	TRUE	TRUE	FALSE	C04_R04	N120_H30
LRRC10B	TRUE	TRUE	FALSE	C04_R04	N120_H30
LRRC38	TRUE	TRUE	FALSE	C04_R04	N120_H30
LRRC4	TRUE	TRUE	FALSE	C04_R04	N120_H30
LRRC41	TRUE	TRUE	FALSE	C04_R04	N120_H30
LRRC43	TRUE	TRUE	FALSE	C04_R04	N120_H30
LRRC4C	TRUE	FALSE	FALSE	C04_R04	N120_H30
LRRC53	TRUE	TRUE	FALSE	C04_R04	N120_H30
LRRC63	TRUE	TRUE	FALSE	C04_R04	N120_H30
LRRC66	TRUE	TRUE	FALSE	C04_R04	N120_H30
LRRIQ1	TRUE	TRUE	FALSE	C04_R04	N120_H30
LRRTM2	TRUE	TRUE	FALSE	C04_R04	N120_H30
LRTM1	TRUE	TRUE	FALSE	C04_R04	N120_H30
LSAMP	TRUE	FALSE	FALSE	C04_R04	N120_H30
LSM11	TRUE	TRUE	FALSE	C04_R04	N120_H30
LSM14A	TRUE	TRUE	FALSE	C04_R04	N120_H30
LSM8	TRUE	TRUE	FALSE	C04_R04	N120_H30
LSMEM1	TRUE	TRUE	TRUE	C04_R04	N120_H30
LST1	TRUE	TRUE	FALSE	C04_R04	N120_H30
LTV1	TRUE	TRUE	FALSE	C04_R04	N120_H30
LURAP1L-AS1	TRUE	TRUE	FALSE	C04_R04	N120_H30
LUZP2	TRUE	TRUE	FALSE	C04_R04	N120_H30
LY86	TRUE	TRUE	FALSE	C04_R04	N120_H30
LY86-AS1	TRUE	TRUE	TRUE	C04_R04	N120_H30
LYPD1	TRUE	TRUE	FALSE	C04_R04	N120_H30
LYPD6B	TRUE	TRUE	FALSE	C04_R04	N120_H30
LYPD8	TRUE	TRUE	FALSE	C04_R04	N120_H30
LYPLA1	TRUE	TRUE	FALSE	C04_R04	N120_H30
LYPLAL1-DT	TRUE	TRUE	FALSE	C04_R04	N120_H30
MACC1	TRUE	TRUE	FALSE	C04_R04	N120_H30
MACF1	TRUE	TRUE	FALSE	C04_R04	N120_H30
MACROD2-AS1	TRUE	TRUE	FALSE	C04_R04	N120_H30
MAFG	TRUE	TRUE	FALSE	C04_R04	N120_H30
MAFK	TRUE	TRUE	FALSE	C04_R04	N120_H30
MAG	TRUE	TRUE	FALSE	C04_R04	N120_H30
MAGEH1	TRUE	TRUE	FALSE	C04_R04	N120_H30
MALINC1	TRUE	TRUE	TRUE	C04_R04	N120_H30
MAN2A2	TRUE	TRUE	FALSE	C04_R04	N120_H30
MANF	TRUE	TRUE	FALSE	C04_R04	N120_H30
MANSC1	TRUE	TRUE	FALSE	C04_R04	N120_H30
MAP3K10	TRUE	TRUE	FALSE	C04_R04	N120_H30
MAP3K7	TRUE	TRUE	TRUE	C04_R04	N120_H30
MAP3K8	TRUE	TRUE	FALSE	C04_R04	N120_H30
MAPK12	TRUE	TRUE	FALSE	C04_R04	N120_H30
MARCH10	TRUE	TRUE	FALSE	C04_R04	N120_H30
MARCH11	TRUE	TRUE	FALSE	C04_R04	N120_H30
MARCH3	TRUE	TRUE	FALSE	C04_R04	N120_H30
MARCH5	TRUE	TRUE	TRUE	C04_R04	N120_H30
MARCH6	TRUE	TRUE	FALSE	C04_R04	N120_H30
MASP1	TRUE	TRUE	FALSE	C04_R04	N120_H30
MBD5	TRUE	TRUE	FALSE	C04_R04	N120_H30
MBTPS2	TRUE	TRUE	FALSE	C04_R04	N120_H30
MCAM	TRUE	TRUE	FALSE	C04_R04	N120_H30
MCAT	TRUE	TRUE	FALSE	C04_R04	N120_H30
MCHR2	TRUE	TRUE	FALSE	C04_R04	N120_H30
MCM3	TRUE	TRUE	FALSE	C04_R04	N120_H30
MCM3AP-AS1	TRUE	TRUE	FALSE	C04_R04	N120_H30
MCOLN1	TRUE	TRUE	FALSE	C04_R04	N120_H30
MCRIP2	TRUE	TRUE	TRUE	C04_R04	N120_H30
MECOM	TRUE	TRUE	FALSE	C04_R04	N120_H30
MECR	TRUE	TRUE	FALSE	C04_R04	N120_H30
MED19	TRUE	TRUE	TRUE	C04_R04	N120_H30
MEGF11	TRUE	TRUE	FALSE	C04_R04	N120_H30
MEIOB	TRUE	TRUE	FALSE	C04_R04	N120_H30
MEOX2	TRUE	TRUE	FALSE	C04_R04	N120_H30
MEPE	TRUE	TRUE	TRUE	C04_R04	N120_H30
METAP2	TRUE	TRUE	FALSE	C04_R04	N120_H30
MFSD2A	TRUE	TRUE	FALSE	C04_R04	N120_H30
MFSD6	TRUE	TRUE	FALSE	C04_R04	N120_H30
MGAT3	TRUE	TRUE	FALSE	C04_R04	N120_H30
MGST1	TRUE	TRUE	FALSE	C04_R04	N120_H30
MICAL2	TRUE	TRUE	FALSE	C04_R04	N120_H30
MIGA2	TRUE	TRUE	FALSE	C04_R04	N120_H30
MIR124-2HG	TRUE	TRUE	FALSE	C04_R04	N120_H30
MIR137HG	TRUE	TRUE	FALSE	C04_R04	N120_H30
MIR2052HG	TRUE	TRUE	FALSE	C04_R04	N120_H30
MIR3681HG	TRUE	TRUE	FALSE	C04_R04	N120_H30
MIR3976HG	TRUE	TRUE	FALSE	C04_R04	N120_H30
MIRLET7BHG	TRUE	TRUE	FALSE	C04_R04	N120_H30
MIS18BP1	TRUE	TRUE	FALSE	C04_R04	N120_H30
MLC1	TRUE	TRUE	FALSE	C04_R04	N120_H30
MLH1	TRUE	TRUE	FALSE	C04_R04	N120_H30
MLH3	TRUE	TRUE	FALSE	C04_R04	N120_H30
MLIP	TRUE	TRUE	FALSE	C04_R04	N120_H30
MLXIP	TRUE	TRUE	FALSE	C04_R04	N120_H30
MMD	TRUE	TRUE	FALSE	C04_R04	N120_H30
MMP25-AS1	TRUE	TRUE	FALSE	C04_R04	N120_H30
MMS19	TRUE	TRUE	FALSE	C04_R04	N120_H30
MMS22L	TRUE	TRUE	FALSE	C04_R04	N120_H30
MOBP	TRUE	TRUE	FALSE	C04_R04	N120_H30
MOG	TRUE	TRUE	FALSE	C04_R04	N120_H30
MOGAT1	TRUE	TRUE	FALSE	C04_R04	N120_H30
MON2	TRUE	TRUE	FALSE	C04_R04	N120_H30
MORC2-AS1	TRUE	TRUE	FALSE	C04_R04	N120_H30
MORN1	TRUE	TRUE	FALSE	C04_R04	N120_H30
MORN5	TRUE	TRUE	FALSE	C04_R04	N120_H30
MOXD1	TRUE	TRUE	FALSE	C04_R04	N120_H30
MPND	TRUE	TRUE	TRUE	C04_R04	N120_H30
MRC1	TRUE	TRUE	FALSE	C04_R04	N120_H30
MROH9	TRUE	TRUE	FALSE	C04_R04	N120_H30
MRPL11	FALSE	FALSE	FALSE	C04_R04	N120_H30
MRPL20	FALSE	FALSE	FALSE	C04_R04	N120_H30
MRPL24	FALSE	FALSE	FALSE	C04_R04	N120_H30
MRPL3	FALSE	FALSE	FALSE	C04_R04	N120_H30
MRPL4	FALSE	FALSE	TRUE	C04_R04	N120_H30
MRPL48	FALSE	FALSE	FALSE	C04_R04	N120_H30
MRPS15	FALSE	FALSE	FALSE	C04_R04	N120_H30
MRPS23	FALSE	FALSE	FALSE	C04_R04	N120_H30
MRPS31	FALSE	FALSE	FALSE	C04_R04	N120_H30
MRVI1	TRUE	TRUE	FALSE	C04_R04	N120_H30
MS4A4A	TRUE	TRUE	FALSE	C04_R04	N120_H30
MS4A6A	TRUE	TRUE	TRUE	C04_R04	N120_H30
MSANTD3	TRUE	TRUE	TRUE	C04_R04	N120_H30
MSS51	TRUE	TRUE	FALSE	C04_R04	N120_H30
MT-ATP8	FALSE	FALSE	FALSE	C04_R04	N120_H30
MT1G	TRUE	TRUE	FALSE	C04_R04	N120_H30
MT1M	TRUE	TRUE	FALSE	C04_R04	N120_H30
MTERF4	TRUE	TRUE	FALSE	C04_R04	N120_H30
MTHFR	TRUE	TRUE	FALSE	C04_R04	N120_H30
MTIF3	TRUE	TRUE	FALSE	C04_R04	N120_H30
MTX2	TRUE	TRUE	FALSE	C04_R04	N120_H30
MUSK	TRUE	TRUE	FALSE	C04_R04	N120_H30
MXRA7	TRUE	TRUE	FALSE	C04_R04	N120_H30
MYBPC1	TRUE	TRUE	FALSE	C04_R04	N120_H30
MYEF2	TRUE	TRUE	FALSE	C04_R04	N120_H30
MYH11	TRUE	TRUE	FALSE	C04_R04	N120_H30
MYL6B	TRUE	TRUE	TRUE	C04_R04	N120_H30
MYO10	TRUE	TRUE	FALSE	C04_R04	N120_H30
MYO5B	TRUE	TRUE	FALSE	C04_R04	N120_H30
MYRF	TRUE	TRUE	TRUE	C04_R04	N120_H30
MYT1	TRUE	TRUE	FALSE	C04_R04	N120_H30
N4BP1	TRUE	TRUE	FALSE	C04_R04	N120_H30
N4BP2	TRUE	TRUE	TRUE	C04_R04	N120_H30
N4BP2L1	TRUE	TRUE	TRUE	C04_R04	N120_H30
NAP1L1	TRUE	TRUE	FALSE	C04_R04	N120_H30
NAP1L2	TRUE	TRUE	FALSE	C04_R04	N120_H30
NAPB	TRUE	TRUE	FALSE	C04_R04	N120_H30
NARFL	TRUE	TRUE	FALSE	C04_R04	N120_H30
NAT9	TRUE	TRUE	FALSE	C04_R04	N120_H30
NBAT1	TRUE	TRUE	FALSE	C04_R04	N120_H30
NBEAL1	TRUE	TRUE	FALSE	C04_R04	N120_H30
NBPF9	TRUE	TRUE	TRUE	C04_R04	N120_H30
NCF1	TRUE	TRUE	FALSE	C04_R04	N120_H30
NCKAP1L	TRUE	TRUE	FALSE	C04_R04	N120_H30
NCLN	TRUE	TRUE	TRUE	C04_R04	N120_H30
NCR3LG1	TRUE	TRUE	TRUE	C04_R04	N120_H30
NDP	TRUE	TRUE	TRUE	C04_R04	N120_H30
NDST4	TRUE	TRUE	FALSE	C04_R04	N120_H30
NDUFA4L2	TRUE	TRUE	FALSE	C04_R04	N120_H30
NDUFA6	TRUE	TRUE	FALSE	C04_R04	N120_H30
NDUFAF7	TRUE	TRUE	FALSE	C04_R04	N120_H30
NDUFV2-AS1	TRUE	TRUE	FALSE	C04_R04	N120_H30
NEB	TRUE	TRUE	FALSE	C04_R04	N120_H30
NEIL1	TRUE	TRUE	FALSE	C04_R04	N120_H30
NEK5	TRUE	TRUE	FALSE	C04_R04	N120_H30
NELL2	TRUE	TRUE	TRUE	C04_R04	N120_H30
NEMF	TRUE	TRUE	FALSE	C04_R04	N120_H30
NET1	TRUE	TRUE	FALSE	C04_R04	N120_H30
NEU4	TRUE	TRUE	FALSE	C04_R04	N120_H30
NEUROD6	TRUE	TRUE	FALSE	C04_R04	N120_H30
NEXN	TRUE	TRUE	FALSE	C04_R04	N120_H30
NFATC4	TRUE	TRUE	FALSE	C04_R04	N120_H30
NFIC	TRUE	TRUE	FALSE	C04_R04	N120_H30
NFIX	TRUE	TRUE	FALSE	C04_R04	N120_H30
NFU1	TRUE	TRUE	FALSE	C04_R04	N120_H30
NHSL1	TRUE	TRUE	FALSE	C04_R04	N120_H30
NIFK	TRUE	TRUE	FALSE	C04_R04	N120_H30
NINJ2	TRUE	TRUE	FALSE	C04_R04	N120_H30
NIPAL2	TRUE	TRUE	FALSE	C04_R04	N120_H30
NIPSNAP3A	TRUE	TRUE	FALSE	C04_R04	N120_H30
NKAIN1	TRUE	TRUE	FALSE	C04_R04	N120_H30
NKX2-2	TRUE	TRUE	FALSE	C04_R04	N120_H30
NKX6-2	TRUE	TRUE	FALSE	C04_R04	N120_H30
NLGN2	TRUE	TRUE	FALSE	C04_R04	N120_H30
NLK	TRUE	TRUE	FALSE	C04_R04	N120_H30
NLRP1	TRUE	TRUE	FALSE	C04_R04	N120_H30
NME4	TRUE	TRUE	FALSE	C04_R04	N120_H30
NMU	TRUE	TRUE	FALSE	C04_R04	N120_H30
NOD1	TRUE	TRUE	FALSE	C04_R04	N120_H30
NOP58	TRUE	TRUE	FALSE	C04_R04	N120_H30
NOS1AP	TRUE	TRUE	FALSE	C04_R04	N120_H30
NOTCH1	TRUE	TRUE	FALSE	C04_R04	N120_H30
NOX4	TRUE	TRUE	FALSE	C04_R04	N120_H30
NPAS1	TRUE	TRUE	FALSE	C04_R04	N120_H30
NPAS3	TRUE	FALSE	FALSE	C04_R04	N120_H30
NPFFR1	TRUE	TRUE	TRUE	C04_R04	N120_H30
NPHP3-ACAD11	TRUE	TRUE	TRUE	C04_R04	N120_H30
NPPC	TRUE	TRUE	FALSE	C04_R04	N120_H30
NPY	TRUE	TRUE	FALSE	C04_R04	N120_H30
NR6A1	TRUE	TRUE	FALSE	C04_R04	N120_H30
NRBP2	TRUE	TRUE	FALSE	C04_R04	N120_H30
NRDE2	TRUE	TRUE	TRUE	C04_R04	N120_H30
NRG1	TRUE	TRUE	FALSE	C04_R04	N120_H30
NRIP3	TRUE	TRUE	FALSE	C04_R04	N120_H30
NRL	TRUE	TRUE	FALSE	C04_R04	N120_H30
NRSN2-AS1	TRUE	TRUE	FALSE	C04_R04	N120_H30
NRXN1	TRUE	FALSE	FALSE	C04_R04	N120_H30
NRXN3	TRUE	FALSE	FALSE	C04_R04	N120_H30
NSL1	TRUE	TRUE	FALSE	C04_R04	N120_H30
NSUN6	TRUE	TRUE	FALSE	C04_R04	N120_H30
NT5E	TRUE	TRUE	FALSE	C04_R04	N120_H30
NTM	TRUE	FALSE	FALSE	C04_R04	N120_H30
NTMT1	TRUE	TRUE	FALSE	C04_R04	N120_H30
NTN1	TRUE	TRUE	FALSE	C04_R04	N120_H30
NTRK3	TRUE	TRUE	FALSE	C04_R04	N120_H30
NTSR2	TRUE	TRUE	FALSE	C04_R04	N120_H30
NUDT10	TRUE	TRUE	FALSE	C04_R04	N120_H30
NUDT12	TRUE	TRUE	FALSE	C04_R04	N120_H30
NUDT4	TRUE	TRUE	TRUE	C04_R04	N120_H30
NUDT7	TRUE	TRUE	FALSE	C04_R04	N120_H30
NUF2	TRUE	TRUE	FALSE	C04_R04	N120_H30
NUP155	TRUE	TRUE	FALSE	C04_R04	N120_H30
NUP188	TRUE	TRUE	FALSE	C04_R04	N120_H30
NUPR1	TRUE	TRUE	FALSE	C04_R04	N120_H30
NWD1	TRUE	TRUE	FALSE	C04_R04	N120_H30
NXPH2	TRUE	TRUE	FALSE	C04_R04	N120_H30
OCA2	TRUE	TRUE	FALSE	C04_R04	N120_H30
OLFM3	TRUE	TRUE	FALSE	C04_R04	N120_H30
OLIG2	TRUE	TRUE	FALSE	C04_R04	N120_H30
OLR1	TRUE	TRUE	FALSE	C04_R04	N120_H30
ONECUT2	TRUE	TRUE	TRUE	C04_R04	N120_H30
OPALIN	TRUE	TRUE	FALSE	C04_R04	N120_H30
OPRD1	TRUE	TRUE	FALSE	C04_R04	N120_H30
OR14I1	TRUE	TRUE	FALSE	C04_R04	N120_H30
OR2L3	TRUE	TRUE	TRUE	C04_R04	N120_H30
OR2L5	TRUE	TRUE	FALSE	C04_R04	N120_H30
OSBP2	TRUE	TRUE	FALSE	C04_R04	N120_H30
OSER1	TRUE	TRUE	FALSE	C04_R04	N120_H30
OTOF	TRUE	TRUE	FALSE	C04_R04	N120_H30
OTUD6B	TRUE	TRUE	FALSE	C04_R04	N120_H30
OXA1L	TRUE	TRUE	FALSE	C04_R04	N120_H30
PABPC1L2B	TRUE	TRUE	TRUE	C04_R04	N120_H30
PACRG-AS3	TRUE	TRUE	FALSE	C04_R04	N120_H30
PACS2	TRUE	TRUE	FALSE	C04_R04	N120_H30
PAFAH1B1	TRUE	TRUE	FALSE	C04_R04	N120_H30
PAICS	TRUE	TRUE	FALSE	C04_R04	N120_H30
PAK1IP1	TRUE	TRUE	TRUE	C04_R04	N120_H30
PALLD	TRUE	TRUE	FALSE	C04_R04	N120_H30
PALM2	TRUE	TRUE	FALSE	C04_R04	N120_H30
PALMD	TRUE	TRUE	FALSE	C04_R04	N120_H30
PAMR1	TRUE	TRUE	FALSE	C04_R04	N120_H30
PAPLN	TRUE	TRUE	FALSE	C04_R04	N120_H30
PAPSS2	TRUE	TRUE	FALSE	C04_R04	N120_H30
PAQR3	TRUE	TRUE	FALSE	C04_R04	N120_H30
PARPBP	TRUE	TRUE	FALSE	C04_R04	N120_H30
PARVG	TRUE	TRUE	FALSE	C04_R04	N120_H30
PASK	TRUE	TRUE	FALSE	C04_R04	N120_H30
PAWR	TRUE	TRUE	FALSE	C04_R04	N120_H30
PAX6	TRUE	TRUE	FALSE	C04_R04	N120_H30
PBDC1	TRUE	TRUE	FALSE	C04_R04	N120_H30
PC	TRUE	TRUE	FALSE	C04_R04	N120_H30
PCA3	TRUE	TRUE	FALSE	C04_R04	N120_H30
PCDH15	TRUE	TRUE	FALSE	C04_R04	N120_H30
PCDH19	TRUE	TRUE	FALSE	C04_R04	N120_H30
PCF11	TRUE	TRUE	FALSE	C04_R04	N120_H30
PCOLCE2	TRUE	TRUE	FALSE	C04_R04	N120_H30
PCP4L1	TRUE	TRUE	FALSE	C04_R04	N120_H30
PCYT1A	TRUE	TRUE	FALSE	C04_R04	N120_H30
PDCD1LG2	TRUE	TRUE	FALSE	C04_R04	N120_H30
PDE3B	TRUE	TRUE	FALSE	C04_R04	N120_H30
PDE4B	TRUE	TRUE	FALSE	C04_R04	N120_H30
PDGFD	TRUE	TRUE	TRUE	C04_R04	N120_H30
PDGFRA	TRUE	TRUE	TRUE	C04_R04	N120_H30
PDHB	TRUE	TRUE	FALSE	C04_R04	N120_H30
PDRG1	TRUE	TRUE	FALSE	C04_R04	N120_H30
PDZRN3	TRUE	TRUE	FALSE	C04_R04	N120_H30
PDZRN4	TRUE	TRUE	TRUE	C04_R04	N120_H30
PECAM1	TRUE	TRUE	FALSE	C04_R04	N120_H30
PEMT	TRUE	TRUE	FALSE	C04_R04	N120_H30
PES1	TRUE	TRUE	FALSE	C04_R04	N120_H30
PFDN1	TRUE	TRUE	FALSE	C04_R04	N120_H30
PFKFB2	TRUE	TRUE	FALSE	C04_R04	N120_H30
PFKP	TRUE	TRUE	FALSE	C04_R04	N120_H30
PGAM5	TRUE	TRUE	FALSE	C04_R04	N120_H30
PGBD2	TRUE	TRUE	TRUE	C04_R04	N120_H30
PHC2	TRUE	TRUE	TRUE	C04_R04	N120_H30
PHEX	TRUE	TRUE	FALSE	C04_R04	N120_H30
PHF13	TRUE	TRUE	FALSE	C04_R04	N120_H30
PHF3	TRUE	TRUE	FALSE	C04_R04	N120_H30
PHGDH	TRUE	TRUE	FALSE	C04_R04	N120_H30
PHKA2	TRUE	TRUE	FALSE	C04_R04	N120_H30
PHKG2	TRUE	TRUE	TRUE	C04_R04	N120_H30
PHLDA1	TRUE	TRUE	FALSE	C04_R04	N120_H30
PHTF1	TRUE	TRUE	FALSE	C04_R04	N120_H30
PHYHD1	TRUE	TRUE	FALSE	C04_R04	N120_H30
PIAS1	TRUE	TRUE	FALSE	C04_R04	N120_H30
PIEZO2	TRUE	TRUE	FALSE	C04_R04	N120_H30
PIF1	TRUE	TRUE	FALSE	C04_R04	N120_H30
PIGO	TRUE	TRUE	FALSE	C04_R04	N120_H30
PIGX	TRUE	TRUE	FALSE	C04_R04	N120_H30
PIK3AP1	TRUE	TRUE	FALSE	C04_R04	N120_H30
PIK3CD	TRUE	TRUE	FALSE	C04_R04	N120_H30
PIK3R3	TRUE	TRUE	FALSE	C04_R04	N120_H30
PIK3R5	TRUE	TRUE	TRUE	C04_R04	N120_H30
PINLYP	TRUE	TRUE	FALSE	C04_R04	N120_H30
PITPNA	TRUE	TRUE	FALSE	C04_R04	N120_H30
PKD2L2	TRUE	TRUE	FALSE	C04_R04	N120_H30
PLA2G4A	TRUE	TRUE	FALSE	C04_R04	N120_H30
PLCB2	TRUE	TRUE	FALSE	C04_R04	N120_H30
PLD3	TRUE	TRUE	FALSE	C04_R04	N120_H30
PLD5	TRUE	TRUE	FALSE	C04_R04	N120_H30
PLEK	TRUE	TRUE	FALSE	C04_R04	N120_H30
PLEKHA6	TRUE	TRUE	TRUE	C04_R04	N120_H30
PLEKHA8	TRUE	TRUE	FALSE	C04_R04	N120_H30
PLEKHG3	TRUE	TRUE	FALSE	C04_R04	N120_H30
PLEKHH1	TRUE	TRUE	FALSE	C04_R04	N120_H30
PLIN4	TRUE	TRUE	FALSE	C04_R04	N120_H30
PLK1	TRUE	TRUE	FALSE	C04_R04	N120_H30
PLP1	TRUE	FALSE	FALSE	C04_R04	N120_H30
PLPP1	TRUE	TRUE	FALSE	C04_R04	N120_H30
PLPP4	TRUE	TRUE	TRUE	C04_R04	N120_H30
PLPPR2	TRUE	TRUE	FALSE	C04_R04	N120_H30
PLPPR5	TRUE	TRUE	FALSE	C04_R04	N120_H30
PLS3	TRUE	TRUE	TRUE	C04_R04	N120_H30
PLS3-AS1	TRUE	TRUE	FALSE	C04_R04	N120_H30
PLSCR1	TRUE	TRUE	FALSE	C04_R04	N120_H30
PLTP	TRUE	TRUE	FALSE	C04_R04	N120_H30
PMM2	TRUE	TRUE	FALSE	C04_R04	N120_H30
PMP22	TRUE	TRUE	TRUE	C04_R04	N120_H30
PNKP	TRUE	TRUE	TRUE	C04_R04	N120_H30
PNOC	TRUE	TRUE	FALSE	C04_R04	N120_H30
PNPLA2	TRUE	TRUE	FALSE	C04_R04	N120_H30
PNPLA3	TRUE	TRUE	FALSE	C04_R04	N120_H30
POC5	TRUE	TRUE	TRUE	C04_R04	N120_H30
PODXL	TRUE	TRUE	FALSE	C04_R04	N120_H30
POFUT1	TRUE	TRUE	FALSE	C04_R04	N120_H30
POGK	TRUE	TRUE	FALSE	C04_R04	N120_H30
POGLUT1	TRUE	TRUE	FALSE	C04_R04	N120_H30
POGZ	TRUE	TRUE	FALSE	C04_R04	N120_H30
POLH	TRUE	TRUE	FALSE	C04_R04	N120_H30
POLR3C	TRUE	TRUE	FALSE	C04_R04	N120_H30
POLR3E	TRUE	TRUE	FALSE	C04_R04	N120_H30
POMP	TRUE	TRUE	TRUE	C04_R04	N120_H30
POP1	TRUE	TRUE	FALSE	C04_R04	N120_H30
POPDC3	TRUE	TRUE	FALSE	C04_R04	N120_H30
POSTN	TRUE	TRUE	TRUE	C04_R04	N120_H30
PPARGC1B	TRUE	TRUE	FALSE	C04_R04	N120_H30
PPIL1	TRUE	TRUE	TRUE	C04_R04	N120_H30
PPP1R1A	TRUE	TRUE	TRUE	C04_R04	N120_H30
PPP1R26	TRUE	TRUE	FALSE	C04_R04	N120_H30
PPP1R35	TRUE	TRUE	FALSE	C04_R04	N120_H30
PPP1R3C	TRUE	TRUE	FALSE	C04_R04	N120_H30
PPP1R3E	TRUE	TRUE	FALSE	C04_R04	N120_H30
PPP2R5B	TRUE	TRUE	FALSE	C04_R04	N120_H30
PPP4R3B	TRUE	TRUE	FALSE	C04_R04	N120_H30
PPP5C	TRUE	TRUE	FALSE	C04_R04	N120_H30
PPRC1	TRUE	TRUE	FALSE	C04_R04	N120_H30
PPTC7	TRUE	TRUE	TRUE	C04_R04	N120_H30
PRCC	TRUE	TRUE	TRUE	C04_R04	N120_H30
PRDM16	TRUE	TRUE	FALSE	C04_R04	N120_H30
PRDX5	TRUE	TRUE	FALSE	C04_R04	N120_H30
PRDX6	TRUE	TRUE	FALSE	C04_R04	N120_H30
PRIMA1	TRUE	TRUE	FALSE	C04_R04	N120_H30
PRKCD	TRUE	TRUE	FALSE	C04_R04	N120_H30
PRKCE	TRUE	TRUE	FALSE	C04_R04	N120_H30
PRKCI	TRUE	TRUE	FALSE	C04_R04	N120_H30
PRKCQ	TRUE	TRUE	FALSE	C04_R04	N120_H30
PRKCZ	TRUE	TRUE	FALSE	C04_R04	N120_H30
PRKDC	TRUE	TRUE	FALSE	C04_R04	N120_H30
PRKG2	TRUE	TRUE	FALSE	C04_R04	N120_H30
PRMT1	TRUE	TRUE	FALSE	C04_R04	N120_H30
PRNP	TRUE	TRUE	TRUE	C04_R04	N120_H30
PROS1	TRUE	TRUE	FALSE	C04_R04	N120_H30
PRPF3	TRUE	TRUE	FALSE	C04_R04	N120_H30
PRPF4	TRUE	TRUE	FALSE	C04_R04	N120_H30
PRPF4B	TRUE	TRUE	FALSE	C04_R04	N120_H30
PRR18	TRUE	TRUE	FALSE	C04_R04	N120_H30
PRRT4	TRUE	TRUE	FALSE	C04_R04	N120_H30
PSAT1	TRUE	TRUE	FALSE	C04_R04	N120_H30
PSMD3	TRUE	TRUE	FALSE	C04_R04	N120_H30
PSMD6	TRUE	TRUE	TRUE	C04_R04	N120_H30
PSMG2	TRUE	TRUE	FALSE	C04_R04	N120_H30
PTBP1	TRUE	TRUE	FALSE	C04_R04	N120_H30
PTCH1	TRUE	TRUE	FALSE	C04_R04	N120_H30
PTCHD1-AS	TRUE	TRUE	FALSE	C04_R04	N120_H30
PTGS1	TRUE	TRUE	FALSE	C04_R04	N120_H30
PTPN23	TRUE	TRUE	FALSE	C04_R04	N120_H30
PTPN3	TRUE	TRUE	FALSE	C04_R04	N120_H30
PTPN4	TRUE	TRUE	TRUE	C04_R04	N120_H30
PTPRB	TRUE	TRUE	FALSE	C04_R04	N120_H30
PTPRC	TRUE	TRUE	FALSE	C04_R04	N120_H30
PTPRD	TRUE	FALSE	FALSE	C04_R04	N120_H30
PTPRD-AS2	TRUE	TRUE	FALSE	C04_R04	N120_H30
PTPRO	TRUE	TRUE	FALSE	C04_R04	N120_H30
PTPRT	TRUE	TRUE	FALSE	C04_R04	N120_H30
PTPRZ1	TRUE	TRUE	FALSE	C04_R04	N120_H30
PTRH2	TRUE	TRUE	FALSE	C04_R04	N120_H30
PUM3	TRUE	TRUE	FALSE	C04_R04	N120_H30
PUS7	TRUE	TRUE	FALSE	C04_R04	N120_H30
PVALB	TRUE	TRUE	FALSE	C04_R04	N120_H30
PVR	TRUE	TRUE	FALSE	C04_R04	N120_H30
PWRN3	TRUE	TRUE	TRUE	C04_R04	N120_H30
PXDN	TRUE	TRUE	FALSE	C04_R04	N120_H30
PYGM	TRUE	TRUE	FALSE	C04_R04	N120_H30
PZP	TRUE	TRUE	FALSE	C04_R04	N120_H30
QPCT	TRUE	TRUE	TRUE	C04_R04	N120_H30
QRFPR	TRUE	TRUE	FALSE	C04_R04	N120_H30
QSER1	TRUE	TRUE	FALSE	C04_R04	N120_H30
QSOX2	TRUE	TRUE	FALSE	C04_R04	N120_H30
R3HDM1	TRUE	TRUE	FALSE	C04_R04	N120_H30
R3HDM2	TRUE	TRUE	TRUE	C04_R04	N120_H30
R3HDM4	TRUE	TRUE	FALSE	C04_R04	N120_H30
RAB18	TRUE	TRUE	FALSE	C04_R04	N120_H30
RAB26	TRUE	TRUE	TRUE	C04_R04	N120_H30
RAB27B	TRUE	TRUE	FALSE	C04_R04	N120_H30
RAB3B	TRUE	TRUE	FALSE	C04_R04	N120_H30
RAB3GAP1	TRUE	TRUE	FALSE	C04_R04	N120_H30
RAB40C	TRUE	TRUE	FALSE	C04_R04	N120_H30
RAB6A	TRUE	TRUE	TRUE	C04_R04	N120_H30
RAC1	TRUE	TRUE	FALSE	C04_R04	N120_H30
RAD9A	TRUE	TRUE	FALSE	C04_R04	N120_H30
RALBP1	TRUE	TRUE	FALSE	C04_R04	N120_H30
RALGAPB	TRUE	TRUE	FALSE	C04_R04	N120_H30
RALYL	TRUE	FALSE	FALSE	C04_R04	N120_H30
RANBP3L	TRUE	TRUE	FALSE	C04_R04	N120_H30
RANBP9	TRUE	TRUE	FALSE	C04_R04	N120_H30
RASGEF1C	TRUE	TRUE	FALSE	C04_R04	N120_H30
RASGRF2-AS1	TRUE	TRUE	FALSE	C04_R04	N120_H30
RASGRP3	TRUE	TRUE	FALSE	C04_R04	N120_H30
RASIP1	TRUE	TRUE	FALSE	C04_R04	N120_H30
RASL12	TRUE	TRUE	FALSE	C04_R04	N120_H30
RBL2	TRUE	TRUE	FALSE	C04_R04	N120_H30
RBM24	TRUE	TRUE	FALSE	C04_R04	N120_H30
RBM33	TRUE	TRUE	FALSE	C04_R04	N120_H30
RBM47	TRUE	TRUE	FALSE	C04_R04	N120_H30
RBM8A	TRUE	TRUE	FALSE	C04_R04	N120_H30
RCC1	TRUE	TRUE	FALSE	C04_R04	N120_H30
RCL1	TRUE	TRUE	FALSE	C04_R04	N120_H30
RCN1	TRUE	TRUE	FALSE	C04_R04	N120_H30
RCSD1	TRUE	TRUE	FALSE	C04_R04	N120_H30
RECQL	TRUE	TRUE	FALSE	C04_R04	N120_H30
REPS1	TRUE	TRUE	FALSE	C04_R04	N120_H30
REX1BD	TRUE	TRUE	FALSE	C04_R04	N120_H30
RFNG	TRUE	TRUE	FALSE	C04_R04	N120_H30
RFTN2	TRUE	TRUE	FALSE	C04_R04	N120_H30
RFX3	TRUE	TRUE	FALSE	C04_R04	N120_H30
RFX4	TRUE	TRUE	FALSE	C04_R04	N120_H30
RGL1	TRUE	TRUE	FALSE	C04_R04	N120_H30
RGMA	TRUE	TRUE	FALSE	C04_R04	N120_H30
RGR	TRUE	TRUE	FALSE	C04_R04	N120_H30
RGS1	TRUE	TRUE	FALSE	C04_R04	N120_H30
RGS10	TRUE	TRUE	FALSE	C04_R04	N120_H30
RGS20	TRUE	TRUE	FALSE	C04_R04	N120_H30
RGS3	TRUE	TRUE	FALSE	C04_R04	N120_H30
RHOBTB3	TRUE	TRUE	FALSE	C04_R04	N120_H30
RHOF	TRUE	TRUE	FALSE	C04_R04	N120_H30
RHOQ	TRUE	TRUE	FALSE	C04_R04	N120_H30
RIC3	TRUE	TRUE	FALSE	C04_R04	N120_H30
RIMS1	TRUE	TRUE	FALSE	C04_R04	N120_H30
RINL	TRUE	TRUE	FALSE	C04_R04	N120_H30
RIPOR2	TRUE	TRUE	FALSE	C04_R04	N120_H30
RLBP1	TRUE	TRUE	FALSE	C04_R04	N120_H30
RMND1	TRUE	TRUE	FALSE	C04_R04	N120_H30
RMND5A	TRUE	TRUE	FALSE	C04_R04	N120_H30
RNASE1	TRUE	TRUE	FALSE	C04_R04	N120_H30
RND1	TRUE	TRUE	FALSE	C04_R04	N120_H30
RNF111	TRUE	TRUE	FALSE	C04_R04	N120_H30
RNF114	TRUE	TRUE	FALSE	C04_R04	N120_H30
RNF130	TRUE	TRUE	FALSE	C04_R04	N120_H30
RNF138	TRUE	TRUE	FALSE	C04_R04	N120_H30
RNF149	TRUE	TRUE	FALSE	C04_R04	N120_H30
RNF157	TRUE	TRUE	FALSE	C04_R04	N120_H30
RNF166	TRUE	TRUE	FALSE	C04_R04	N120_H30
RNF182	TRUE	TRUE	FALSE	C04_R04	N120_H30
RNF219-AS1	TRUE	TRUE	FALSE	C04_R04	N120_H30
RNF220	TRUE	TRUE	FALSE	C04_R04	N120_H30
RNF32	TRUE	TRUE	FALSE	C04_R04	N120_H30
RNF43	TRUE	TRUE	TRUE	C04_R04	N120_H30
RNFT1	TRUE	TRUE	FALSE	C04_R04	N120_H30
RNPEP	TRUE	TRUE	FALSE	C04_R04	N120_H30
ROBO2	TRUE	FALSE	FALSE	C04_R04	N120_H30
ROCK2	TRUE	TRUE	FALSE	C04_R04	N120_H30
ROM1	TRUE	TRUE	FALSE	C04_R04	N120_H30
RORB	TRUE	TRUE	FALSE	C04_R04	N120_H30
ROS1	TRUE	TRUE	FALSE	C04_R04	N120_H30
RPAIN	TRUE	TRUE	FALSE	C04_R04	N120_H30
RPF1	TRUE	TRUE	FALSE	C04_R04	N120_H30
RPGR	TRUE	TRUE	FALSE	C04_R04	N120_H30
RPL10	FALSE	FALSE	FALSE	C04_R04	N120_H30
RPL12	FALSE	FALSE	FALSE	C04_R04	N120_H30
RPL13A	FALSE	FALSE	FALSE	C04_R04	N120_H30
RPL14	FALSE	FALSE	FALSE	C04_R04	N120_H30
RPL34-AS1	FALSE	FALSE	FALSE	C04_R04	N120_H30
RPL36AL	FALSE	FALSE	TRUE	C04_R04	N120_H30
RPL7	FALSE	FALSE	FALSE	C04_R04	N120_H30
RPRD1A	TRUE	TRUE	TRUE	C04_R04	N120_H30
RPRML	TRUE	TRUE	FALSE	C04_R04	N120_H30
RPS10-NUDT3	FALSE	FALSE	FALSE	C04_R04	N120_H30
RPS11	FALSE	FALSE	FALSE	C04_R04	N120_H30
RPUSD2	TRUE	TRUE	FALSE	C04_R04	N120_H30
RPUSD4	TRUE	TRUE	FALSE	C04_R04	N120_H30
RRAGC	TRUE	TRUE	FALSE	C04_R04	N120_H30
RRM2B	TRUE	TRUE	FALSE	C04_R04	N120_H30
RRNAD1	TRUE	TRUE	FALSE	C04_R04	N120_H30
RRP12	TRUE	TRUE	FALSE	C04_R04	N120_H30
RRP36	TRUE	TRUE	FALSE	C04_R04	N120_H30
RSPO3	TRUE	TRUE	FALSE	C04_R04	N120_H30
RTKN	TRUE	TRUE	FALSE	C04_R04	N120_H30
RTL6	TRUE	TRUE	FALSE	C04_R04	N120_H30
RYR3	TRUE	TRUE	FALSE	C04_R04	N120_H30
S100Z	TRUE	TRUE	FALSE	C04_R04	N120_H30
S1PR1	TRUE	TRUE	FALSE	C04_R04	N120_H30
S1PR5	TRUE	TRUE	FALSE	C04_R04	N120_H30
SALL2	TRUE	TRUE	FALSE	C04_R04	N120_H30
SAMD1	TRUE	TRUE	FALSE	C04_R04	N120_H30
SAMD5	TRUE	TRUE	FALSE	C04_R04	N120_H30
SAMSN1	TRUE	TRUE	FALSE	C04_R04	N120_H30
SAP30BP	TRUE	TRUE	FALSE	C04_R04	N120_H30
SAPCD2	TRUE	TRUE	FALSE	C04_R04	N120_H30
SAR1A	TRUE	TRUE	FALSE	C04_R04	N120_H30
SATB2	TRUE	TRUE	FALSE	C04_R04	N120_H30
SAV1	TRUE	TRUE	FALSE	C04_R04	N120_H30
SC5D	TRUE	TRUE	FALSE	C04_R04	N120_H30
SCAF4	TRUE	TRUE	FALSE	C04_R04	N120_H30
SCARA5	TRUE	TRUE	TRUE	C04_R04	N120_H30
SCD	TRUE	TRUE	FALSE	C04_R04	N120_H30
SCFD1	TRUE	TRUE	FALSE	C04_R04	N120_H30
SCHLAP1	TRUE	TRUE	FALSE	C04_R04	N120_H30
SCIN	TRUE	TRUE	FALSE	C04_R04	N120_H30
SCN9A	TRUE	TRUE	TRUE	C04_R04	N120_H30
SCRIB	TRUE	TRUE	FALSE	C04_R04	N120_H30
SDC4	TRUE	TRUE	FALSE	C04_R04	N120_H30
SDF2L1	TRUE	TRUE	TRUE	C04_R04	N120_H30
SDHA	TRUE	TRUE	FALSE	C04_R04	N120_H30
SDHAF1	TRUE	TRUE	FALSE	C04_R04	N120_H30
SDS	TRUE	TRUE	TRUE	C04_R04	N120_H30
SEC16B	TRUE	TRUE	FALSE	C04_R04	N120_H30
SEC24A	TRUE	TRUE	FALSE	C04_R04	N120_H30
SEC63	TRUE	TRUE	FALSE	C04_R04	N120_H30
SELENON	TRUE	TRUE	FALSE	C04_R04	N120_H30
SELPLG	TRUE	TRUE	FALSE	C04_R04	N120_H30
SEMA3A	TRUE	TRUE	FALSE	C04_R04	N120_H30
SEMA3E	TRUE	TRUE	FALSE	C04_R04	N120_H30
SEMA4C	TRUE	TRUE	FALSE	C04_R04	N120_H30
SEMA5A	TRUE	TRUE	FALSE	C04_R04	N120_H30
SENP5	TRUE	TRUE	FALSE	C04_R04	N120_H30
SEPHS2	TRUE	TRUE	FALSE	C04_R04	N120_H30
SEPT6	TRUE	TRUE	FALSE	C04_R04	N120_H30
SERPINE1	TRUE	TRUE	FALSE	C04_R04	N120_H30
SERPINH1	TRUE	TRUE	FALSE	C04_R04	N120_H30
SEZ6L	TRUE	TRUE	FALSE	C04_R04	N120_H30
SFR1	TRUE	TRUE	TRUE	C04_R04	N120_H30
SFT2D3	TRUE	TRUE	FALSE	C04_R04	N120_H30
SFXN4	TRUE	TRUE	FALSE	C04_R04	N120_H30
SGF29	TRUE	TRUE	FALSE	C04_R04	N120_H30
SGPP2	TRUE	TRUE	FALSE	C04_R04	N120_H30
SH3BGRL3	TRUE	TRUE	FALSE	C04_R04	N120_H30
SH3BP5L	TRUE	TRUE	FALSE	C04_R04	N120_H30
SH3GL1	TRUE	TRUE	FALSE	C04_R04	N120_H30
SH3KBP1	TRUE	TRUE	FALSE	C04_R04	N120_H30
SH3TC2	TRUE	TRUE	FALSE	C04_R04	N120_H30
SH3TC2-DT	TRUE	TRUE	FALSE	C04_R04	N120_H30
SHISA6	TRUE	TRUE	FALSE	C04_R04	N120_H30
SIAH3	TRUE	TRUE	FALSE	C04_R04	N120_H30
SIGLEC10	TRUE	TRUE	FALSE	C04_R04	N120_H30
SIGLEC8	TRUE	TRUE	FALSE	C04_R04	N120_H30
SIM2	TRUE	TRUE	FALSE	C04_R04	N120_H30
SIRPA	TRUE	TRUE	FALSE	C04_R04	N120_H30
SIRPB2	TRUE	TRUE	FALSE	C04_R04	N120_H30
SIRT1	TRUE	TRUE	FALSE	C04_R04	N120_H30
SIRT3	TRUE	TRUE	FALSE	C04_R04	N120_H30
SIRT7	TRUE	TRUE	FALSE	C04_R04	N120_H30
SKIV2L	TRUE	TRUE	TRUE	C04_R04	N120_H30
SLA	TRUE	TRUE	FALSE	C04_R04	N120_H30
SLC11A1	TRUE	TRUE	FALSE	C04_R04	N120_H30
SLC13A5	TRUE	TRUE	FALSE	C04_R04	N120_H30
SLC14A1	TRUE	TRUE	FALSE	C04_R04	N120_H30
SLC16A1	TRUE	TRUE	FALSE	C04_R04	N120_H30
SLC16A1-AS1	TRUE	TRUE	TRUE	C04_R04	N120_H30
SLC16A3	TRUE	TRUE	FALSE	C04_R04	N120_H30
SLC16A6	TRUE	TRUE	FALSE	C04_R04	N120_H30
SLC16A7	TRUE	TRUE	FALSE	C04_R04	N120_H30
SLC16A9	TRUE	TRUE	FALSE	C04_R04	N120_H30
SLC17A5	TRUE	TRUE	FALSE	C04_R04	N120_H30
SLC17A7	TRUE	TRUE	FALSE	C04_R04	N120_H30
SLC17A8	TRUE	TRUE	TRUE	C04_R04	N120_H30
SLC19A3	TRUE	TRUE	FALSE	C04_R04	N120_H30
SLC1A2	TRUE	TRUE	FALSE	C04_R04	N120_H30
SLC22A10	TRUE	TRUE	FALSE	C04_R04	N120_H30
SLC22A18	TRUE	TRUE	TRUE	C04_R04	N120_H30
SLC22A3	TRUE	TRUE	FALSE	C04_R04	N120_H30
SLC22A6	TRUE	TRUE	FALSE	C04_R04	N120_H30
SLC22A8	TRUE	TRUE	FALSE	C04_R04	N120_H30
SLC22A9	TRUE	TRUE	FALSE	C04_R04	N120_H30
SLC25A1	TRUE	TRUE	FALSE	C04_R04	N120_H30
SLC25A18	TRUE	TRUE	FALSE	C04_R04	N120_H30
SLC25A23	TRUE	TRUE	FALSE	C04_R04	N120_H30
SLC25A26	TRUE	TRUE	TRUE	C04_R04	N120_H30
SLC26A4	TRUE	TRUE	FALSE	C04_R04	N120_H30
SLC27A2	TRUE	TRUE	FALSE	C04_R04	N120_H30
SLC27A4	TRUE	TRUE	FALSE	C04_R04	N120_H30
SLC2A1	TRUE	TRUE	FALSE	C04_R04	N120_H30
SLC2A5	TRUE	TRUE	FALSE	C04_R04	N120_H30
SLC31A2	TRUE	TRUE	FALSE	C04_R04	N120_H30
SLC32A1	TRUE	TRUE	TRUE	C04_R04	N120_H30
SLC35A1	TRUE	TRUE	FALSE	C04_R04	N120_H30
SLC35F1	TRUE	TRUE	FALSE	C04_R04	N120_H30
SLC35F4	TRUE	TRUE	FALSE	C04_R04	N120_H30
SLC35G1	TRUE	TRUE	FALSE	C04_R04	N120_H30
SLC39A1	TRUE	TRUE	FALSE	C04_R04	N120_H30
SLC39A12	TRUE	TRUE	FALSE	C04_R04	N120_H30
SLC39A8	TRUE	TRUE	FALSE	C04_R04	N120_H30
SLC45A3	TRUE	TRUE	FALSE	C04_R04	N120_H30
SLC5A11	TRUE	TRUE	FALSE	C04_R04	N120_H30
SLC5A4	TRUE	TRUE	FALSE	C04_R04	N120_H30
SLC6A13	TRUE	TRUE	FALSE	C04_R04	N120_H30
SLC6A15	TRUE	TRUE	FALSE	C04_R04	N120_H30
SLC6A7	TRUE	TRUE	FALSE	C04_R04	N120_H30
SLC7A1	TRUE	TRUE	FALSE	C04_R04	N120_H30
SLC7A5	TRUE	TRUE	FALSE	C04_R04	N120_H30
SLC9A1	TRUE	TRUE	FALSE	C04_R04	N120_H30
SLC9A3R2	TRUE	TRUE	FALSE	C04_R04	N120_H30
SLC9B2	TRUE	TRUE	FALSE	C04_R04	N120_H30
SLCO1C1	TRUE	TRUE	FALSE	C04_R04	N120_H30
SLCO4A1	TRUE	TRUE	FALSE	C04_R04	N120_H30
SLIT2	TRUE	TRUE	FALSE	C04_R04	N120_H30
SLITRK4	TRUE	TRUE	FALSE	C04_R04	N120_H30
SMAD6	TRUE	TRUE	FALSE	C04_R04	N120_H30
SMCHD1	TRUE	TRUE	FALSE	C04_R04	N120_H30
SMIM10L2A	TRUE	TRUE	FALSE	C04_R04	N120_H30
SMIM15	TRUE	TRUE	FALSE	C04_R04	N120_H30
SMIM15-AS1	TRUE	TRUE	FALSE	C04_R04	N120_H30
SMIM19	TRUE	TRUE	FALSE	C04_R04	N120_H30
SMIM2-AS1	TRUE	TRUE	FALSE	C04_R04	N120_H30
SMIM3	TRUE	TRUE	FALSE	C04_R04	N120_H30
SMOC1	TRUE	TRUE	FALSE	C04_R04	N120_H30
SMOX	TRUE	TRUE	FALSE	C04_R04	N120_H30
SMURF1	TRUE	TRUE	FALSE	C04_R04	N120_H30
SNAP25-AS1	TRUE	TRUE	FALSE	C04_R04	N120_H30
SNAP91	TRUE	TRUE	FALSE	C04_R04	N120_H30
SNCAIP	TRUE	TRUE	TRUE	C04_R04	N120_H30
SNHG21	TRUE	TRUE	FALSE	C04_R04	N120_H30
SNRNP25	TRUE	TRUE	FALSE	C04_R04	N120_H30
SNRPB2	TRUE	TRUE	FALSE	C04_R04	N120_H30
SNRPN	TRUE	TRUE	FALSE	C04_R04	N120_H30
SNTG2	TRUE	TRUE	FALSE	C04_R04	N120_H30
SNX22	TRUE	TRUE	FALSE	C04_R04	N120_H30
SNX3	TRUE	TRUE	FALSE	C04_R04	N120_H30
SOCS3	TRUE	TRUE	FALSE	C04_R04	N120_H30
SOCS7	TRUE	TRUE	FALSE	C04_R04	N120_H30
SORCS2	TRUE	TRUE	FALSE	C04_R04	N120_H30
SORCS3	TRUE	TRUE	FALSE	C04_R04	N120_H30
SOX2	TRUE	TRUE	FALSE	C04_R04	N120_H30
SOX4	TRUE	TRUE	FALSE	C04_R04	N120_H30
SOX9	TRUE	TRUE	FALSE	C04_R04	N120_H30
SPAG17	TRUE	TRUE	FALSE	C04_R04	N120_H30
SPAG9	TRUE	TRUE	FALSE	C04_R04	N120_H30
SPCS3	TRUE	TRUE	FALSE	C04_R04	N120_H30
SPDL1	TRUE	TRUE	FALSE	C04_R04	N120_H30
SPDYE5	TRUE	TRUE	FALSE	C04_R04	N120_H30
SPG21	TRUE	TRUE	FALSE	C04_R04	N120_H30
SPHKAP	TRUE	TRUE	FALSE	C04_R04	N120_H30
SPRY4	TRUE	TRUE	TRUE	C04_R04	N120_H30
SPSB4	TRUE	TRUE	FALSE	C04_R04	N120_H30
SPTY2D1OS	TRUE	TRUE	FALSE	C04_R04	N120_H30
SREBF2	TRUE	TRUE	FALSE	C04_R04	N120_H30
SREK1IP1	TRUE	TRUE	FALSE	C04_R04	N120_H30
SRP14-AS1	TRUE	TRUE	FALSE	C04_R04	N120_H30
SRP54	TRUE	TRUE	FALSE	C04_R04	N120_H30
SRP9	TRUE	TRUE	TRUE	C04_R04	N120_H30
SRPK3	TRUE	TRUE	FALSE	C04_R04	N120_H30
SRRM1	TRUE	TRUE	FALSE	C04_R04	N120_H30
SSNA1	TRUE	TRUE	FALSE	C04_R04	N120_H30
SST	TRUE	TRUE	FALSE	C04_R04	N120_H30
ST18	TRUE	TRUE	FALSE	C04_R04	N120_H30
ST6GALNAC5	TRUE	TRUE	FALSE	C04_R04	N120_H30
ST8SIA6	TRUE	TRUE	FALSE	C04_R04	N120_H30
STAB1	TRUE	TRUE	FALSE	C04_R04	N120_H30
STAC2	TRUE	TRUE	FALSE	C04_R04	N120_H30
STAT2	TRUE	TRUE	FALSE	C04_R04	N120_H30
STK32A	TRUE	TRUE	FALSE	C04_R04	N120_H30
STK32A-AS1	TRUE	TRUE	FALSE	C04_R04	N120_H30
STK32B	TRUE	TRUE	FALSE	C04_R04	N120_H30
STOM	TRUE	TRUE	FALSE	C04_R04	N120_H30
STON2	TRUE	TRUE	FALSE	C04_R04	N120_H30
STOX1	TRUE	TRUE	FALSE	C04_R04	N120_H30
STXBP5	TRUE	TRUE	FALSE	C04_R04	N120_H30
STYK1	TRUE	TRUE	FALSE	C04_R04	N120_H30
SULF1	TRUE	TRUE	FALSE	C04_R04	N120_H30
SULT4A1	TRUE	TRUE	FALSE	C04_R04	N120_H30
SUN2	TRUE	TRUE	FALSE	C04_R04	N120_H30
SUPT7L	TRUE	TRUE	FALSE	C04_R04	N120_H30
SUSD6	TRUE	TRUE	FALSE	C04_R04	N120_H30
SV2B	TRUE	TRUE	FALSE	C04_R04	N120_H30
SVIL	TRUE	TRUE	FALSE	C04_R04	N120_H30
SYCE1	TRUE	TRUE	FALSE	C04_R04	N120_H30
SYK	TRUE	TRUE	FALSE	C04_R04	N120_H30
SYN1	TRUE	TRUE	FALSE	C04_R04	N120_H30
SYNE2	TRUE	TRUE	FALSE	C04_R04	N120_H30
SYNJ2	TRUE	TRUE	FALSE	C04_R04	N120_H30
SYNPR	TRUE	TRUE	FALSE	C04_R04	N120_H30
SYPL1	TRUE	TRUE	FALSE	C04_R04	N120_H30
SYT1	TRUE	FALSE	FALSE	C04_R04	N120_H30
SYT17	TRUE	TRUE	FALSE	C04_R04	N120_H30
TAB1	TRUE	TRUE	FALSE	C04_R04	N120_H30
TAC1	TRUE	TRUE	FALSE	C04_R04	N120_H30
TAC3	TRUE	TRUE	FALSE	C04_R04	N120_H30
TACR1	TRUE	TRUE	FALSE	C04_R04	N120_H30
TAF1B	TRUE	TRUE	FALSE	C04_R04	N120_H30
TAF1C	TRUE	TRUE	FALSE	C04_R04	N120_H30
TAF1D	TRUE	TRUE	FALSE	C04_R04	N120_H30
TAGLN3	TRUE	TRUE	FALSE	C04_R04	N120_H30
TANC2	TRUE	TRUE	FALSE	C04_R04	N120_H30
TANK	TRUE	TRUE	TRUE	C04_R04	N120_H30
TAOK2	TRUE	TRUE	FALSE	C04_R04	N120_H30
TAPT1-AS1	TRUE	TRUE	FALSE	C04_R04	N120_H30
TBC1D12	TRUE	TRUE	FALSE	C04_R04	N120_H30
TBC1D22A	TRUE	TRUE	FALSE	C04_R04	N120_H30
TBC1D31	TRUE	TRUE	FALSE	C04_R04	N120_H30
TBKBP1	TRUE	TRUE	FALSE	C04_R04	N120_H30
TBR1	TRUE	TRUE	FALSE	C04_R04	N120_H30
TBXAS1	TRUE	TRUE	FALSE	C04_R04	N120_H30
TCEAL3	TRUE	TRUE	FALSE	C04_R04	N120_H30
TCTEX1D1	TRUE	TRUE	FALSE	C04_R04	N120_H30
TDRD9	TRUE	TRUE	FALSE	C04_R04	N120_H30
TEC	TRUE	TRUE	FALSE	C04_R04	N120_H30
TEFM	TRUE	TRUE	FALSE	C04_R04	N120_H30
TELO2	TRUE	TRUE	FALSE	C04_R04	N120_H30
TENM3	TRUE	TRUE	FALSE	C04_R04	N120_H30
TENT4A	TRUE	TRUE	FALSE	C04_R04	N120_H30
TENT4B	TRUE	TRUE	FALSE	C04_R04	N120_H30
TESPA1	TRUE	TRUE	FALSE	C04_R04	N120_H30
TF	TRUE	TRUE	FALSE	C04_R04	N120_H30
TFAM	TRUE	TRUE	FALSE	C04_R04	N120_H30
TFEC	TRUE	TRUE	FALSE	C04_R04	N120_H30
TFPT	TRUE	TRUE	FALSE	C04_R04	N120_H30
TGFBR1	TRUE	TRUE	FALSE	C04_R04	N120_H30
THAP2	TRUE	TRUE	FALSE	C04_R04	N120_H30
THAP6	TRUE	TRUE	FALSE	C04_R04	N120_H30
THOC2	TRUE	TRUE	FALSE	C04_R04	N120_H30
THSD4	TRUE	TRUE	FALSE	C04_R04	N120_H30
THSD7B	TRUE	TRUE	FALSE	C04_R04	N120_H30
TIAL1	TRUE	TRUE	FALSE	C04_R04	N120_H30
TIMM8B	TRUE	TRUE	FALSE	C04_R04	N120_H30
TINAG	TRUE	TRUE	FALSE	C04_R04	N120_H30
TJP1	TRUE	TRUE	FALSE	C04_R04	N120_H30
TLR2	TRUE	TRUE	FALSE	C04_R04	N120_H30
TLR5	TRUE	TRUE	FALSE	C04_R04	N120_H30
TM2D2	TRUE	TRUE	TRUE	C04_R04	N120_H30
TMC6	TRUE	TRUE	TRUE	C04_R04	N120_H30
TMED8	TRUE	TRUE	FALSE	C04_R04	N120_H30
TMEM100	TRUE	TRUE	FALSE	C04_R04	N120_H30
TMEM107	TRUE	TRUE	FALSE	C04_R04	N120_H30
TMEM125	TRUE	TRUE	FALSE	C04_R04	N120_H30
TMEM136	TRUE	TRUE	FALSE	C04_R04	N120_H30
TMEM144	TRUE	TRUE	FALSE	C04_R04	N120_H30
TMEM14A	TRUE	TRUE	TRUE	C04_R04	N120_H30
TMEM178A	TRUE	TRUE	FALSE	C04_R04	N120_H30
TMEM18	TRUE	TRUE	FALSE	C04_R04	N120_H30
TMEM235	TRUE	TRUE	FALSE	C04_R04	N120_H30
TMEM240	TRUE	TRUE	TRUE	C04_R04	N120_H30
TMEM243	TRUE	TRUE	FALSE	C04_R04	N120_H30
TMEM246-AS1	TRUE	TRUE	FALSE	C04_R04	N120_H30
TMEM248	TRUE	TRUE	FALSE	C04_R04	N120_H30
TMEM39B	TRUE	TRUE	FALSE	C04_R04	N120_H30
TMEM50B	TRUE	TRUE	FALSE	C04_R04	N120_H30
TMEM59	TRUE	TRUE	FALSE	C04_R04	N120_H30
TMEM67	TRUE	TRUE	FALSE	C04_R04	N120_H30
TMEM98	TRUE	TRUE	FALSE	C04_R04	N120_H30
TMEM9B	TRUE	TRUE	FALSE	C04_R04	N120_H30
TMF1	TRUE	TRUE	FALSE	C04_R04	N120_H30
TMPRSS5	TRUE	TRUE	FALSE	C04_R04	N120_H30
TMSB4X	TRUE	TRUE	FALSE	C04_R04	N120_H30
TNC	TRUE	TRUE	FALSE	C04_R04	N120_H30
TNFRSF10D	TRUE	TRUE	FALSE	C04_R04	N120_H30
TNFRSF1B	TRUE	TRUE	FALSE	C04_R04	N120_H30
TNKS	TRUE	TRUE	FALSE	C04_R04	N120_H30
TNR	TRUE	TRUE	FALSE	C04_R04	N120_H30
TNRC6B	TRUE	TRUE	FALSE	C04_R04	N120_H30
TOMM40	TRUE	TRUE	FALSE	C04_R04	N120_H30
TOP2B	TRUE	TRUE	TRUE	C04_R04	N120_H30
TP53TG5	TRUE	TRUE	FALSE	C04_R04	N120_H30
TPD52L1	TRUE	TRUE	FALSE	C04_R04	N120_H30
TPR	TRUE	TRUE	TRUE	C04_R04	N120_H30
TPRG1L	TRUE	TRUE	FALSE	C04_R04	N120_H30
TPST1	TRUE	TRUE	FALSE	C04_R04	N120_H30
TRAF3IP2	TRUE	TRUE	FALSE	C04_R04	N120_H30
TRAF3IP2-AS1	TRUE	TRUE	FALSE	C04_R04	N120_H30
TRAF3IP3	TRUE	TRUE	FALSE	C04_R04	N120_H30
TRAM1L1	TRUE	TRUE	FALSE	C04_R04	N120_H30
TRAPPC1	TRUE	TRUE	FALSE	C04_R04	N120_H30
TRIL	TRUE	TRUE	FALSE	C04_R04	N120_H30
TRIM47	TRUE	TRUE	FALSE	C04_R04	N120_H30
TRIM54	TRUE	TRUE	FALSE	C04_R04	N120_H30
TRIM59	TRUE	TRUE	FALSE	C04_R04	N120_H30
TRIM71	TRUE	TRUE	FALSE	C04_R04	N120_H30
TRIP4	TRUE	TRUE	TRUE	C04_R04	N120_H30
TRMT9B	TRUE	TRUE	TRUE	C04_R04	N120_H30
TRPC4	TRUE	TRUE	FALSE	C04_R04	N120_H30
TRPS1	TRUE	TRUE	FALSE	C04_R04	N120_H30
TSEN2	TRUE	TRUE	FALSE	C04_R04	N120_H30
TSIX	TRUE	TRUE	FALSE	C04_R04	N120_H30
TSPAN11	TRUE	TRUE	FALSE	C04_R04	N120_H30
TTI2	TRUE	TRUE	FALSE	C04_R04	N120_H30
TTLL12	TRUE	TRUE	FALSE	C04_R04	N120_H30
TUBB4B	TRUE	TRUE	FALSE	C04_R04	N120_H30
TWSG1	TRUE	TRUE	FALSE	C04_R04	N120_H30
TYROBP	TRUE	TRUE	FALSE	C04_R04	N120_H30
U2AF1	TRUE	TRUE	FALSE	C04_R04	N120_H30
UBA3	TRUE	TRUE	FALSE	C04_R04	N120_H30
UBAP2L	TRUE	TRUE	TRUE	C04_R04	N120_H30
UBE2G2	TRUE	TRUE	FALSE	C04_R04	N120_H30
UBE2I	TRUE	TRUE	FALSE	C04_R04	N120_H30
UBE2N	TRUE	TRUE	FALSE	C04_R04	N120_H30
UBE2T	TRUE	TRUE	FALSE	C04_R04	N120_H30
UBE3D	TRUE	TRUE	FALSE	C04_R04	N120_H30
UBLCP1	TRUE	TRUE	FALSE	C04_R04	N120_H30
UBN2	TRUE	TRUE	FALSE	C04_R04	N120_H30
UBTD2	TRUE	TRUE	FALSE	C04_R04	N120_H30
UBXN1	TRUE	TRUE	TRUE	C04_R04	N120_H30
UCK1	TRUE	TRUE	TRUE	C04_R04	N120_H30
UGCG	TRUE	TRUE	FALSE	C04_R04	N120_H30
UGT8	TRUE	TRUE	FALSE	C04_R04	N120_H30
UHRF1BP1	TRUE	TRUE	FALSE	C04_R04	N120_H30
UNC13B	TRUE	TRUE	FALSE	C04_R04	N120_H30
UNK	TRUE	TRUE	FALSE	C04_R04	N120_H30
UQCRB	TRUE	TRUE	FALSE	C04_R04	N120_H30
UQCRQ	TRUE	TRUE	FALSE	C04_R04	N120_H30
USE1	TRUE	TRUE	FALSE	C04_R04	N120_H30
USP11	TRUE	TRUE	FALSE	C04_R04	N120_H30
USP15	TRUE	TRUE	FALSE	C04_R04	N120_H30
USP18	TRUE	TRUE	FALSE	C04_R04	N120_H30
USP34	TRUE	TRUE	FALSE	C04_R04	N120_H30
USP47	TRUE	TRUE	FALSE	C04_R04	N120_H30
USP9X	TRUE	TRUE	FALSE	C04_R04	N120_H30
USPL1	TRUE	TRUE	FALSE	C04_R04	N120_H30
UTP25	TRUE	TRUE	FALSE	C04_R04	N120_H30
VAC14-AS1	TRUE	TRUE	FALSE	C04_R04	N120_H30
VAT1L	TRUE	TRUE	FALSE	C04_R04	N120_H30
VAV1	TRUE	TRUE	FALSE	C04_R04	N120_H30
VAX1	TRUE	TRUE	FALSE	C04_R04	N120_H30
VCAN	TRUE	TRUE	FALSE	C04_R04	N120_H30
VCAN-AS1	TRUE	TRUE	FALSE	C04_R04	N120_H30
VEGFA	TRUE	TRUE	FALSE	C04_R04	N120_H30
VEGFC	TRUE	TRUE	FALSE	C04_R04	N120_H30
VIPR2	TRUE	TRUE	FALSE	C04_R04	N120_H30
VMA21	TRUE	TRUE	FALSE	C04_R04	N120_H30
VPS16	TRUE	TRUE	FALSE	C04_R04	N120_H30
VPS25	TRUE	TRUE	FALSE	C04_R04	N120_H30
VPS26C	TRUE	TRUE	FALSE	C04_R04	N120_H30
VPS45	TRUE	TRUE	FALSE	C04_R04	N120_H30
VPS50	TRUE	TRUE	FALSE	C04_R04	N120_H30
VSIG4	TRUE	TRUE	TRUE	C04_R04	N120_H30
VSTM2A	TRUE	TRUE	FALSE	C04_R04	N120_H30
VSX1	TRUE	TRUE	FALSE	C04_R04	N120_H30
VWC2	TRUE	TRUE	FALSE	C04_R04	N120_H30
VWDE	TRUE	TRUE	FALSE	C04_R04	N120_H30
VWF	TRUE	TRUE	FALSE	C04_R04	N120_H30
WAC-AS1	TRUE	TRUE	FALSE	C04_R04	N120_H30
WASHC2C	TRUE	TRUE	TRUE	C04_R04	N120_H30
WASHC3	TRUE	TRUE	TRUE	C04_R04	N120_H30
WBP1L	TRUE	TRUE	FALSE	C04_R04	N120_H30
WDFY4	TRUE	TRUE	TRUE	C04_R04	N120_H30
WDR12	TRUE	TRUE	FALSE	C04_R04	N120_H30
WDR46	TRUE	TRUE	FALSE	C04_R04	N120_H30
WDR88	TRUE	TRUE	FALSE	C04_R04	N120_H30
WDTC1	TRUE	TRUE	FALSE	C04_R04	N120_H30
WHRN	TRUE	TRUE	FALSE	C04_R04	N120_H30
WNT16	TRUE	TRUE	FALSE	C04_R04	N120_H30
WRAP73	TRUE	TRUE	FALSE	C04_R04	N120_H30
WSCD1	TRUE	TRUE	FALSE	C04_R04	N120_H30
WTIP	TRUE	TRUE	FALSE	C04_R04	N120_H30
XACT	TRUE	TRUE	FALSE	C04_R04	N120_H30
XKR8	TRUE	TRUE	FALSE	C04_R04	N120_H30
XKR9	TRUE	TRUE	FALSE	C04_R04	N120_H30
XPO6	TRUE	TRUE	FALSE	C04_R04	N120_H30
XYLT1	TRUE	TRUE	FALSE	C04_R04	N120_H30
YIPF1	TRUE	TRUE	FALSE	C04_R04	N120_H30
YIPF5	TRUE	TRUE	FALSE	C04_R04	N120_H30
YJU2	TRUE	TRUE	FALSE	C04_R04	N120_H30
YTHDF3	TRUE	TRUE	FALSE	C04_R04	N120_H30
Z94057.1	TRUE	TRUE	FALSE	C04_R04	N120_H30
Z96074.1	TRUE	TRUE	FALSE	C04_R04	N120_H30
ZBTB34	TRUE	TRUE	FALSE	C04_R04	N120_H30
ZBTB7C	TRUE	TRUE	FALSE	C04_R04	N120_H30
ZC3H7A	TRUE	TRUE	FALSE	C04_R04	N120_H30
ZCCHC14	TRUE	TRUE	FALSE	C04_R04	N120_H30
ZDHHC1	TRUE	TRUE	FALSE	C04_R04	N120_H30
ZDHHC7	TRUE	TRUE	FALSE	C04_R04	N120_H30
ZEB1-AS1	TRUE	TRUE	FALSE	C04_R04	N120_H30
ZFAND1	TRUE	TRUE	FALSE	C04_R04	N120_H30
ZFP1	TRUE	TRUE	FALSE	C04_R04	N120_H30
ZFP69B	TRUE	TRUE	TRUE	C04_R04	N120_H30
ZFYVE21	TRUE	TRUE	TRUE	C04_R04	N120_H30
ZIM2-AS1	TRUE	TRUE	FALSE	C04_R04	N120_H30
ZKSCAN1	TRUE	TRUE	FALSE	C04_R04	N120_H30
ZMAT4	TRUE	TRUE	FALSE	C04_R04	N120_H30
ZNF202	TRUE	TRUE	FALSE	C04_R04	N120_H30
ZNF226	TRUE	TRUE	FALSE	C04_R04	N120_H30
ZNF276	TRUE	TRUE	FALSE	C04_R04	N120_H30
ZNF3	TRUE	TRUE	FALSE	C04_R04	N120_H30
ZNF304	TRUE	TRUE	FALSE	C04_R04	N120_H30
ZNF33A	TRUE	TRUE	FALSE	C04_R04	N120_H30
ZNF354A	TRUE	TRUE	FALSE	C04_R04	N120_H30
ZNF358	TRUE	TRUE	FALSE	C04_R04	N120_H30
ZNF383	TRUE	TRUE	TRUE	C04_R04	N120_H30
ZNF385D	TRUE	TRUE	FALSE	C04_R04	N120_H30
ZNF429	TRUE	TRUE	FALSE	C04_R04	N120_H30
ZNF436-AS1	TRUE	TRUE	FALSE	C04_R04	N120_H30
ZNF470	TRUE	TRUE	FALSE	C04_R04	N120_H30
ZNF48	TRUE	TRUE	FALSE	C04_R04	N120_H30
ZNF502	TRUE	TRUE	FALSE	C04_R04	N120_H30
ZNF513	TRUE	TRUE	FALSE	C04_R04	N120_H30
ZNF550	TRUE	TRUE	FALSE	C04_R04	N120_H30
ZNF566	TRUE	TRUE	FALSE	C04_R04	N120_H30
ZNF57	TRUE	TRUE	FALSE	C04_R04	N120_H30
ZNF587	TRUE	TRUE	FALSE	C04_R04	N120_H30
ZNF593	TRUE	TRUE	FALSE	C04_R04	N120_H30
ZNF597	TRUE	TRUE	FALSE	C04_R04	N120_H30
ZNF624	TRUE	TRUE	FALSE	C04_R04	N120_H30
ZNF629	TRUE	TRUE	FALSE	C04_R04	N120_H30
ZNF66	TRUE	TRUE	FALSE	C04_R04	N120_H30
ZNF680	TRUE	TRUE	FALSE	C04_R04	N120_H30
ZNF699	TRUE	TRUE	FALSE	C04_R04	N120_H30
ZNF706	TRUE	TRUE	FALSE	C04_R04	N120_H30
ZNF777	TRUE	TRUE	FALSE	C04_R04	N120_H30
ZNF780A	TRUE	TRUE	FALSE	C04_R04	N120_H30
ZNF782	TRUE	TRUE	FALSE	C04_R04	N120_H30
ZNF79	TRUE	TRUE	FALSE	C04_R04	N120_H30
ZNF791	TRUE	TRUE	FALSE	C04_R04	N120_H30
ZNF804A	TRUE	TRUE	TRUE	C04_R04	N120_H30
ZNF831	TRUE	TRUE	FALSE	C04_R04	N120_H30
ZNF98	TRUE	TRUE	FALSE	C04_R04	N120_H30
ZRANB3	TRUE	TRUE	FALSE	C04_R04	N120_H30
ZSCAN25	TRUE	TRUE	FALSE	C04_R04	N120_H30
ABCA6	TRUE	TRUE	FALSE	C04_R05	N120_H30
ABCA8	TRUE	TRUE	FALSE	C04_R05	N120_H30
ABCB1	TRUE	TRUE	TRUE	C04_R05	N120_H30
ABCC10	TRUE	TRUE	FALSE	C04_R05	N120_H30
ABCC4	TRUE	TRUE	FALSE	C04_R05	N120_H30
ABCD3	TRUE	TRUE	TRUE	C04_R05	N120_H30
ABCG2	TRUE	TRUE	TRUE	C04_R05	N120_H30
ABCG8	TRUE	TRUE	FALSE	C04_R05	N120_H30
ABHD17B	TRUE	TRUE	FALSE	C04_R05	N120_H30
ABHD17C	TRUE	TRUE	FALSE	C04_R05	N120_H30
ABHD18	TRUE	TRUE	FALSE	C04_R05	N120_H30
ABLIM3	TRUE	TRUE	FALSE	C04_R05	N120_H30
AC002429.2	TRUE	TRUE	FALSE	C04_R05	N120_H30
AC004053.1	TRUE	TRUE	FALSE	C04_R05	N120_H30
AC004494.1	TRUE	TRUE	FALSE	C04_R05	N120_H30
AC004690.2	TRUE	TRUE	FALSE	C04_R05	N120_H30
AC004817.1	TRUE	TRUE	FALSE	C04_R05	N120_H30
AC004852.2	TRUE	TRUE	FALSE	C04_R05	N120_H30
AC005037.1	TRUE	TRUE	FALSE	C04_R05	N120_H30
AC005186.1	TRUE	TRUE	TRUE	C04_R05	N120_H30
AC005726.1	TRUE	TRUE	FALSE	C04_R05	N120_H30
AC006355.2	TRUE	TRUE	FALSE	C04_R05	N120_H30
AC006581.2	TRUE	TRUE	FALSE	C04_R05	N120_H30
AC007091.1	TRUE	TRUE	FALSE	C04_R05	N120_H30
AC007221.2	TRUE	TRUE	FALSE	C04_R05	N120_H30
AC007262.2	TRUE	TRUE	FALSE	C04_R05	N120_H30
AC008574.1	TRUE	TRUE	FALSE	C04_R05	N120_H30
AC008629.1	TRUE	TRUE	FALSE	C04_R05	N120_H30
AC008892.1	TRUE	TRUE	TRUE	C04_R05	N120_H30
AC009063.2	TRUE	TRUE	FALSE	C04_R05	N120_H30
AC009228.1	TRUE	TRUE	FALSE	C04_R05	N120_H30
AC009262.1	TRUE	TRUE	FALSE	C04_R05	N120_H30
AC009299.3	TRUE	TRUE	FALSE	C04_R05	N120_H30
AC009435.1	TRUE	TRUE	FALSE	C04_R05	N120_H30
AC009948.1	TRUE	TRUE	FALSE	C04_R05	N120_H30
AC010099.4	TRUE	TRUE	FALSE	C04_R05	N120_H30
AC010127.1	TRUE	TRUE	FALSE	C04_R05	N120_H30
AC010636.2	TRUE	TRUE	FALSE	C04_R05	N120_H30
AC010809.2	TRUE	TRUE	FALSE	C04_R05	N120_H30
AC010857.1	TRUE	TRUE	FALSE	C04_R05	N120_H30
AC010931.3	TRUE	TRUE	FALSE	C04_R05	N120_H30
AC010976.1	TRUE	TRUE	FALSE	C04_R05	N120_H30
AC010997.3	TRUE	TRUE	FALSE	C04_R05	N120_H30
AC011287.1	TRUE	TRUE	FALSE	C04_R05	N120_H30
AC012467.2	TRUE	TRUE	FALSE	C04_R05	N120_H30
AC012593.1	TRUE	TRUE	FALSE	C04_R05	N120_H30
AC015468.3	TRUE	TRUE	FALSE	C04_R05	N120_H30
AC015712.4	TRUE	TRUE	FALSE	C04_R05	N120_H30
AC015845.2	TRUE	TRUE	FALSE	C04_R05	N120_H30
AC015908.2	TRUE	TRUE	FALSE	C04_R05	N120_H30
AC016597.1	TRUE	TRUE	FALSE	C04_R05	N120_H30
AC016598.1	TRUE	TRUE	FALSE	C04_R05	N120_H30
AC016687.2	TRUE	TRUE	FALSE	C04_R05	N120_H30
AC016766.1	TRUE	TRUE	FALSE	C04_R05	N120_H30
AC017101.1	TRUE	TRUE	FALSE	C04_R05	N120_H30
AC018638.7	TRUE	TRUE	FALSE	C04_R05	N120_H30
AC018647.1	TRUE	TRUE	TRUE	C04_R05	N120_H30
AC018682.1	TRUE	TRUE	FALSE	C04_R05	N120_H30
AC019211.1	TRUE	TRUE	FALSE	C04_R05	N120_H30
AC019257.8	TRUE	TRUE	TRUE	C04_R05	N120_H30
AC020704.1	TRUE	TRUE	FALSE	C04_R05	N120_H30
AC020909.2	TRUE	TRUE	FALSE	C04_R05	N120_H30
AC021439.1	TRUE	TRUE	FALSE	C04_R05	N120_H30
AC022400.6	TRUE	TRUE	FALSE	C04_R05	N120_H30
AC022424.1	TRUE	TRUE	FALSE	C04_R05	N120_H30
AC022613.1	TRUE	TRUE	FALSE	C04_R05	N120_H30
AC022973.2	TRUE	TRUE	FALSE	C04_R05	N120_H30
AC024145.1	TRUE	TRUE	FALSE	C04_R05	N120_H30
AC025178.1	TRUE	TRUE	FALSE	C04_R05	N120_H30
AC025211.1	TRUE	TRUE	FALSE	C04_R05	N120_H30
AC025263.1	TRUE	TRUE	FALSE	C04_R05	N120_H30
AC025366.1	TRUE	TRUE	FALSE	C04_R05	N120_H30
AC026316.5	TRUE	TRUE	FALSE	C04_R05	N120_H30
AC027288.3	TRUE	TRUE	TRUE	C04_R05	N120_H30
AC027808.1	TRUE	TRUE	FALSE	C04_R05	N120_H30
AC036108.3	TRUE	TRUE	TRUE	C04_R05	N120_H30
AC044781.1	TRUE	TRUE	FALSE	C04_R05	N120_H30
AC051619.4	TRUE	TRUE	FALSE	C04_R05	N120_H30
AC053527.1	TRUE	TRUE	FALSE	C04_R05	N120_H30
AC060765.1	TRUE	TRUE	FALSE	C04_R05	N120_H30
AC062017.1	TRUE	TRUE	TRUE	C04_R05	N120_H30
AC067956.1	TRUE	TRUE	TRUE	C04_R05	N120_H30
AC068286.1	TRUE	TRUE	FALSE	C04_R05	N120_H30
AC068631.1	TRUE	TRUE	FALSE	C04_R05	N120_H30
AC068643.1	TRUE	TRUE	FALSE	C04_R05	N120_H30
AC069133.1	TRUE	TRUE	FALSE	C04_R05	N120_H30
AC069272.1	TRUE	TRUE	TRUE	C04_R05	N120_H30
AC069544.1	TRUE	TRUE	TRUE	C04_R05	N120_H30
AC073332.1	TRUE	TRUE	FALSE	C04_R05	N120_H30
AC073365.1	TRUE	TRUE	FALSE	C04_R05	N120_H30
AC073878.1	TRUE	TRUE	FALSE	C04_R05	N120_H30
AC073896.1	TRUE	TRUE	FALSE	C04_R05	N120_H30
AC073941.1	TRUE	TRUE	FALSE	C04_R05	N120_H30
AC074117.1	TRUE	TRUE	FALSE	C04_R05	N120_H30
AC074327.1	TRUE	TRUE	FALSE	C04_R05	N120_H30
AC079015.1	TRUE	TRUE	FALSE	C04_R05	N120_H30
AC079089.1	TRUE	TRUE	TRUE	C04_R05	N120_H30
AC079117.1	TRUE	TRUE	FALSE	C04_R05	N120_H30
AC079226.2	TRUE	TRUE	TRUE	C04_R05	N120_H30
AC079296.1	TRUE	TRUE	FALSE	C04_R05	N120_H30
AC079385.1	TRUE	TRUE	FALSE	C04_R05	N120_H30
AC079594.2	TRUE	TRUE	FALSE	C04_R05	N120_H30
AC084032.1	TRUE	TRUE	FALSE	C04_R05	N120_H30
AC087280.2	TRUE	TRUE	FALSE	C04_R05	N120_H30
AC087457.1	TRUE	TRUE	FALSE	C04_R05	N120_H30
AC087857.1	TRUE	TRUE	FALSE	C04_R05	N120_H30
AC090114.2	TRUE	TRUE	FALSE	C04_R05	N120_H30
AC090138.1	TRUE	TRUE	FALSE	C04_R05	N120_H30
AC090204.1	TRUE	TRUE	FALSE	C04_R05	N120_H30
AC090403.1	TRUE	TRUE	TRUE	C04_R05	N120_H30
AC090502.1	TRUE	TRUE	FALSE	C04_R05	N120_H30
AC090531.1	TRUE	TRUE	TRUE	C04_R05	N120_H30
AC090825.1	TRUE	TRUE	FALSE	C04_R05	N120_H30
AC090907.2	TRUE	TRUE	FALSE	C04_R05	N120_H30
AC090993.1	TRUE	TRUE	FALSE	C04_R05	N120_H30
AC091153.2	TRUE	TRUE	TRUE	C04_R05	N120_H30
AC091167.6	TRUE	TRUE	FALSE	C04_R05	N120_H30
AC091826.2	TRUE	TRUE	FALSE	C04_R05	N120_H30
AC091948.1	TRUE	TRUE	FALSE	C04_R05	N120_H30
AC092123.1	TRUE	TRUE	FALSE	C04_R05	N120_H30
AC092329.3	TRUE	TRUE	FALSE	C04_R05	N120_H30
AC092376.2	TRUE	TRUE	FALSE	C04_R05	N120_H30
AC092384.1	TRUE	TRUE	FALSE	C04_R05	N120_H30
AC092794.1	TRUE	TRUE	FALSE	C04_R05	N120_H30
AC092835.1	TRUE	TRUE	FALSE	C04_R05	N120_H30
AC092958.1	TRUE	TRUE	FALSE	C04_R05	N120_H30
AC093206.1	TRUE	TRUE	FALSE	C04_R05	N120_H30
AC093227.2	TRUE	TRUE	TRUE	C04_R05	N120_H30
AC093423.3	TRUE	TRUE	FALSE	C04_R05	N120_H30
AC093607.1	TRUE	TRUE	FALSE	C04_R05	N120_H30
AC095050.1	TRUE	TRUE	FALSE	C04_R05	N120_H30
AC096711.2	TRUE	TRUE	FALSE	C04_R05	N120_H30
AC098617.1	TRUE	TRUE	FALSE	C04_R05	N120_H30
AC098864.1	TRUE	TRUE	TRUE	C04_R05	N120_H30
AC099062.1	TRUE	TRUE	FALSE	C04_R05	N120_H30
AC099791.2	TRUE	TRUE	FALSE	C04_R05	N120_H30
AC100818.1	TRUE	TRUE	FALSE	C04_R05	N120_H30
AC107032.2	TRUE	TRUE	FALSE	C04_R05	N120_H30
AC108047.1	TRUE	TRUE	FALSE	C04_R05	N120_H30
AC108062.1	TRUE	TRUE	FALSE	C04_R05	N120_H30
AC108471.2	TRUE	TRUE	FALSE	C04_R05	N120_H30
AC109779.1	TRUE	TRUE	FALSE	C04_R05	N120_H30
AC109927.1	TRUE	TRUE	FALSE	C04_R05	N120_H30
AC110079.2	TRUE	TRUE	FALSE	C04_R05	N120_H30
AC110285.1	TRUE	TRUE	FALSE	C04_R05	N120_H30
AC112722.1	TRUE	TRUE	FALSE	C04_R05	N120_H30
AC116565.2	TRUE	TRUE	FALSE	C04_R05	N120_H30
AC120053.1	TRUE	TRUE	FALSE	C04_R05	N120_H30
AC124254.1	TRUE	TRUE	TRUE	C04_R05	N120_H30
AC125616.1	TRUE	TRUE	FALSE	C04_R05	N120_H30
AC131934.1	TRUE	TRUE	TRUE	C04_R05	N120_H30
AC132872.1	TRUE	TRUE	FALSE	C04_R05	N120_H30
AC134312.1	TRUE	TRUE	FALSE	C04_R05	N120_H30
AC135586.2	TRUE	TRUE	FALSE	C04_R05	N120_H30
AC138904.3	TRUE	TRUE	FALSE	C04_R05	N120_H30
AC139795.2	TRUE	TRUE	TRUE	C04_R05	N120_H30
AC140912.1	TRUE	TRUE	FALSE	C04_R05	N120_H30
AC231981.1	TRUE	TRUE	FALSE	C04_R05	N120_H30
AC234582.1	TRUE	TRUE	TRUE	C04_R05	N120_H30
AC245297.3	TRUE	TRUE	FALSE	C04_R05	N120_H30
ACAN	TRUE	TRUE	FALSE	C04_R05	N120_H30
ACAP2	TRUE	TRUE	FALSE	C04_R05	N120_H30
ACBD4	TRUE	TRUE	FALSE	C04_R05	N120_H30
ACD	TRUE	TRUE	FALSE	C04_R05	N120_H30
ACKR1	TRUE	TRUE	FALSE	C04_R05	N120_H30
ACKR3	TRUE	TRUE	FALSE	C04_R05	N120_H30
ACO2	TRUE	TRUE	FALSE	C04_R05	N120_H30
ACSBG1	TRUE	TRUE	FALSE	C04_R05	N120_H30
ACSL3	TRUE	TRUE	FALSE	C04_R05	N120_H30
ACSL5	TRUE	TRUE	FALSE	C04_R05	N120_H30
ACSS3	TRUE	TRUE	FALSE	C04_R05	N120_H30
ADAM15	TRUE	TRUE	FALSE	C04_R05	N120_H30
ADAM28	TRUE	TRUE	FALSE	C04_R05	N120_H30
ADAM9	TRUE	TRUE	FALSE	C04_R05	N120_H30
ADAMTS1	TRUE	TRUE	FALSE	C04_R05	N120_H30
ADAMTS12	TRUE	TRUE	FALSE	C04_R05	N120_H30
ADAMTS14	TRUE	TRUE	FALSE	C04_R05	N120_H30
ADAMTS16	TRUE	TRUE	FALSE	C04_R05	N120_H30
ADAMTS18	TRUE	TRUE	FALSE	C04_R05	N120_H30
ADAMTS20	TRUE	TRUE	FALSE	C04_R05	N120_H30
ADAMTS3	TRUE	TRUE	FALSE	C04_R05	N120_H30
ADAMTS4	TRUE	TRUE	FALSE	C04_R05	N120_H30
ADAMTS9	TRUE	TRUE	FALSE	C04_R05	N120_H30
ADARB2	TRUE	TRUE	FALSE	C04_R05	N120_H30
ADCY7	TRUE	TRUE	FALSE	C04_R05	N120_H30
ADGRE3	TRUE	TRUE	FALSE	C04_R05	N120_H30
ADGRF5	TRUE	TRUE	FALSE	C04_R05	N120_H30
ADGRV1	TRUE	TRUE	FALSE	C04_R05	N120_H30
ADIRF	TRUE	TRUE	FALSE	C04_R05	N120_H30
ADNP-AS1	TRUE	TRUE	FALSE	C04_R05	N120_H30
ADORA2B	TRUE	TRUE	FALSE	C04_R05	N120_H30
AF279873.3	TRUE	TRUE	FALSE	C04_R05	N120_H30
AFAP1L1	TRUE	TRUE	FALSE	C04_R05	N120_H30
AFF2	TRUE	TRUE	FALSE	C04_R05	N120_H30
AGT	TRUE	TRUE	FALSE	C04_R05	N120_H30
AJ009632.2	TRUE	TRUE	FALSE	C04_R05	N120_H30
AK7	TRUE	TRUE	FALSE	C04_R05	N120_H30
AKAIN1	TRUE	TRUE	FALSE	C04_R05	N120_H30
AL020994.2	TRUE	TRUE	FALSE	C04_R05	N120_H30
AL021707.2	TRUE	TRUE	FALSE	C04_R05	N120_H30
AL022068.1	TRUE	TRUE	TRUE	C04_R05	N120_H30
AL031428.1	TRUE	TRUE	FALSE	C04_R05	N120_H30
AL033504.1	TRUE	TRUE	FALSE	C04_R05	N120_H30
AL034397.3	TRUE	TRUE	FALSE	C04_R05	N120_H30
AL034399.2	TRUE	TRUE	FALSE	C04_R05	N120_H30
AL035078.4	TRUE	TRUE	FALSE	C04_R05	N120_H30
AL049569.1	TRUE	TRUE	FALSE	C04_R05	N120_H30
AL078459.1	TRUE	TRUE	TRUE	C04_R05	N120_H30
AL078590.3	TRUE	TRUE	FALSE	C04_R05	N120_H30
AL110118.2	TRUE	TRUE	FALSE	C04_R05	N120_H30
AL110292.1	TRUE	TRUE	FALSE	C04_R05	N120_H30
AL117329.1	TRUE	TRUE	FALSE	C04_R05	N120_H30
AL133227.1	TRUE	TRUE	FALSE	C04_R05	N120_H30
AL133453.1	TRUE	TRUE	FALSE	C04_R05	N120_H30
AL136307.1	TRUE	TRUE	FALSE	C04_R05	N120_H30
AL136382.1	TRUE	TRUE	FALSE	C04_R05	N120_H30
AL136985.3	TRUE	TRUE	FALSE	C04_R05	N120_H30
AL138686.1	TRUE	TRUE	FALSE	C04_R05	N120_H30
AL138694.1	TRUE	TRUE	FALSE	C04_R05	N120_H30
AL138881.1	TRUE	TRUE	FALSE	C04_R05	N120_H30
AL139294.1	TRUE	TRUE	FALSE	C04_R05	N120_H30
AL157392.2	TRUE	TRUE	TRUE	C04_R05	N120_H30
AL157938.3	TRUE	TRUE	FALSE	C04_R05	N120_H30
AL158055.1	TRUE	TRUE	TRUE	C04_R05	N120_H30
AL160269.1	TRUE	TRUE	FALSE	C04_R05	N120_H30
AL161772.1	TRUE	TRUE	FALSE	C04_R05	N120_H30
AL161935.3	TRUE	TRUE	FALSE	C04_R05	N120_H30
AL162311.3	TRUE	TRUE	FALSE	C04_R05	N120_H30
AL162414.1	TRUE	TRUE	FALSE	C04_R05	N120_H30
AL352984.1	TRUE	TRUE	FALSE	C04_R05	N120_H30
AL353626.1	TRUE	TRUE	FALSE	C04_R05	N120_H30
AL353784.1	TRUE	TRUE	FALSE	C04_R05	N120_H30
AL354809.1	TRUE	TRUE	FALSE	C04_R05	N120_H30
AL356599.1	TRUE	TRUE	FALSE	C04_R05	N120_H30
AL358216.1	TRUE	TRUE	FALSE	C04_R05	N120_H30
AL359091.1	TRUE	TRUE	FALSE	C04_R05	N120_H30
AL359317.2	TRUE	TRUE	FALSE	C04_R05	N120_H30
AL359644.1	TRUE	TRUE	FALSE	C04_R05	N120_H30
AL359649.1	TRUE	TRUE	FALSE	C04_R05	N120_H30
AL365259.1	TRUE	TRUE	FALSE	C04_R05	N120_H30
AL365361.1	TRUE	TRUE	FALSE	C04_R05	N120_H30
AL391684.1	TRUE	TRUE	FALSE	C04_R05	N120_H30
AL391807.1	TRUE	TRUE	FALSE	C04_R05	N120_H30
AL392023.2	TRUE	TRUE	FALSE	C04_R05	N120_H30
AL445250.1	TRUE	TRUE	TRUE	C04_R05	N120_H30
AL445433.2	TRUE	TRUE	FALSE	C04_R05	N120_H30
AL445472.1	TRUE	TRUE	FALSE	C04_R05	N120_H30
AL445623.2	TRUE	TRUE	FALSE	C04_R05	N120_H30
AL450322.2	TRUE	TRUE	FALSE	C04_R05	N120_H30
AL450423.1	TRUE	TRUE	FALSE	C04_R05	N120_H30
AL583859.2	TRUE	TRUE	FALSE	C04_R05	N120_H30
AL590867.1	TRUE	TRUE	FALSE	C04_R05	N120_H30
AL591441.1	TRUE	TRUE	FALSE	C04_R05	N120_H30
AL592295.4	TRUE	TRUE	FALSE	C04_R05	N120_H30
AL596451.1	TRUE	TRUE	FALSE	C04_R05	N120_H30
ALAD	TRUE	TRUE	FALSE	C04_R05	N120_H30
ALDH1A1	TRUE	TRUE	TRUE	C04_R05	N120_H30
ALDH1A3	TRUE	TRUE	FALSE	C04_R05	N120_H30
ALDH3A2	TRUE	TRUE	FALSE	C04_R05	N120_H30
ALDH6A1	TRUE	TRUE	TRUE	C04_R05	N120_H30
ALG1L2	TRUE	TRUE	FALSE	C04_R05	N120_H30
ALKBH1	TRUE	TRUE	FALSE	C04_R05	N120_H30
ALKBH6	TRUE	TRUE	FALSE	C04_R05	N120_H30
ALOX12-AS1	TRUE	TRUE	FALSE	C04_R05	N120_H30
ALOX5AP	TRUE	TRUE	FALSE	C04_R05	N120_H30
ALPK1	TRUE	TRUE	FALSE	C04_R05	N120_H30
AMZ1	TRUE	TRUE	FALSE	C04_R05	N120_H30
ANGPT2	TRUE	TRUE	TRUE	C04_R05	N120_H30
ANGPTL1	TRUE	TRUE	FALSE	C04_R05	N120_H30
ANK1	TRUE	TRUE	FALSE	C04_R05	N120_H30
ANKDD1B	TRUE	TRUE	FALSE	C04_R05	N120_H30
ANKEF1	TRUE	TRUE	FALSE	C04_R05	N120_H30
ANKRA2	TRUE	TRUE	FALSE	C04_R05	N120_H30
ANKRD17	TRUE	TRUE	FALSE	C04_R05	N120_H30
ANKRD37	TRUE	TRUE	FALSE	C04_R05	N120_H30
ANKRD42	TRUE	TRUE	FALSE	C04_R05	N120_H30
ANKRD46	TRUE	TRUE	FALSE	C04_R05	N120_H30
ANKRD55	TRUE	TRUE	FALSE	C04_R05	N120_H30
ANKRD62	TRUE	TRUE	FALSE	C04_R05	N120_H30
ANLN	TRUE	TRUE	FALSE	C04_R05	N120_H30
ANO1	TRUE	TRUE	FALSE	C04_R05	N120_H30
ANO2	TRUE	TRUE	FALSE	C04_R05	N120_H30
ANO3	TRUE	TRUE	TRUE	C04_R05	N120_H30
ANXA1	TRUE	TRUE	FALSE	C04_R05	N120_H30
AP000311.1	TRUE	TRUE	FALSE	C04_R05	N120_H30
AP000462.1	TRUE	TRUE	FALSE	C04_R05	N120_H30
AP000487.1	TRUE	TRUE	FALSE	C04_R05	N120_H30
AP000943.3	TRUE	TRUE	FALSE	C04_R05	N120_H30
AP001267.3	TRUE	TRUE	FALSE	C04_R05	N120_H30
AP001341.1	TRUE	TRUE	FALSE	C04_R05	N120_H30
AP001528.2	TRUE	TRUE	FALSE	C04_R05	N120_H30
AP001628.1	TRUE	TRUE	TRUE	C04_R05	N120_H30
AP001825.1	TRUE	TRUE	FALSE	C04_R05	N120_H30
AP001993.1	TRUE	TRUE	TRUE	C04_R05	N120_H30
AP002026.1	TRUE	TRUE	FALSE	C04_R05	N120_H30
AP003355.2	TRUE	TRUE	FALSE	C04_R05	N120_H30
AP003481.1	TRUE	TRUE	FALSE	C04_R05	N120_H30
AP003486.1	TRUE	TRUE	FALSE	C04_R05	N120_H30
AP003555.3	TRUE	TRUE	FALSE	C04_R05	N120_H30
AP005433.1	TRUE	TRUE	FALSE	C04_R05	N120_H30
AP006621.3	TRUE	TRUE	FALSE	C04_R05	N120_H30
AP5Z1	TRUE	TRUE	FALSE	C04_R05	N120_H30
APAF1	TRUE	TRUE	FALSE	C04_R05	N120_H30
APBB1IP	TRUE	TRUE	TRUE	C04_R05	N120_H30
AQP1	TRUE	TRUE	FALSE	C04_R05	N120_H30
AQP4	TRUE	TRUE	FALSE	C04_R05	N120_H30
ARFGEF2	TRUE	TRUE	FALSE	C04_R05	N120_H30
ARHGAP1	TRUE	TRUE	FALSE	C04_R05	N120_H30
ARHGAP15	TRUE	TRUE	FALSE	C04_R05	N120_H30
ARHGAP21	TRUE	TRUE	FALSE	C04_R05	N120_H30
ARHGAP26	TRUE	TRUE	FALSE	C04_R05	N120_H30
ARHGAP29	TRUE	TRUE	FALSE	C04_R05	N120_H30
ARHGAP31	TRUE	TRUE	TRUE	C04_R05	N120_H30
ARHGAP32	TRUE	TRUE	FALSE	C04_R05	N120_H30
ARHGAP45	TRUE	TRUE	TRUE	C04_R05	N120_H30
ARHGDIG	TRUE	TRUE	TRUE	C04_R05	N120_H30
ARHGEF12	TRUE	TRUE	FALSE	C04_R05	N120_H30
ARHGEF26	TRUE	TRUE	FALSE	C04_R05	N120_H30
ARHGEF33	TRUE	TRUE	FALSE	C04_R05	N120_H30
ARID1B	TRUE	TRUE	FALSE	C04_R05	N120_H30
ARID3A	TRUE	TRUE	FALSE	C04_R05	N120_H30
ARRDC3	TRUE	TRUE	FALSE	C04_R05	N120_H30
ARX	TRUE	TRUE	FALSE	C04_R05	N120_H30
ASB3	TRUE	TRUE	FALSE	C04_R05	N120_H30
ASCL1	TRUE	TRUE	FALSE	C04_R05	N120_H30
ASIC4	TRUE	TRUE	FALSE	C04_R05	N120_H30
ASPA	TRUE	TRUE	FALSE	C04_R05	N120_H30
ASPH	TRUE	TRUE	FALSE	C04_R05	N120_H30
ASTN1	TRUE	TRUE	FALSE	C04_R05	N120_H30
ATF6	TRUE	TRUE	FALSE	C04_R05	N120_H30
ATG2A	TRUE	TRUE	FALSE	C04_R05	N120_H30
ATG3	TRUE	TRUE	FALSE	C04_R05	N120_H30
ATP10A	TRUE	TRUE	FALSE	C04_R05	N120_H30
ATP11A	TRUE	TRUE	TRUE	C04_R05	N120_H30
ATP13A2	TRUE	TRUE	FALSE	C04_R05	N120_H30
ATP1B1	TRUE	TRUE	FALSE	C04_R05	N120_H30
ATP2C2	TRUE	TRUE	FALSE	C04_R05	N120_H30
ATP5F1E	TRUE	TRUE	FALSE	C04_R05	N120_H30
ATP6AP1L	TRUE	TRUE	FALSE	C04_R05	N120_H30
ATP9B	TRUE	TRUE	FALSE	C04_R05	N120_H30
AUP1	TRUE	TRUE	FALSE	C04_R05	N120_H30
AZGP1	TRUE	TRUE	FALSE	C04_R05	N120_H30
AZIN1	TRUE	TRUE	FALSE	C04_R05	N120_H30
B3GALT1	TRUE	TRUE	FALSE	C04_R05	N120_H30
B3GAT1	TRUE	TRUE	FALSE	C04_R05	N120_H30
B3GNT7	TRUE	TRUE	FALSE	C04_R05	N120_H30
B3GNTL1	TRUE	TRUE	FALSE	C04_R05	N120_H30
BACE2	TRUE	TRUE	FALSE	C04_R05	N120_H30
BACH2	TRUE	TRUE	FALSE	C04_R05	N120_H30
BAG3	TRUE	TRUE	FALSE	C04_R05	N120_H30
BAG6	TRUE	TRUE	FALSE	C04_R05	N120_H30
BAZ2A	TRUE	TRUE	FALSE	C04_R05	N120_H30
BBOX1	TRUE	TRUE	FALSE	C04_R05	N120_H30
BCAN	TRUE	TRUE	FALSE	C04_R05	N120_H30
BCHE	TRUE	TRUE	FALSE	C04_R05	N120_H30
BCL11B	TRUE	TRUE	FALSE	C04_R05	N120_H30
BCL2	TRUE	TRUE	FALSE	C04_R05	N120_H30
BCL2L14	TRUE	TRUE	FALSE	C04_R05	N120_H30
BEND6	TRUE	TRUE	FALSE	C04_R05	N120_H30
BEST3	TRUE	TRUE	FALSE	C04_R05	N120_H30
BICC1	TRUE	TRUE	FALSE	C04_R05	N120_H30
BIN2	TRUE	TRUE	FALSE	C04_R05	N120_H30
BLM	TRUE	TRUE	FALSE	C04_R05	N120_H30
BLNK	TRUE	TRUE	TRUE	C04_R05	N120_H30
BLVRA	TRUE	TRUE	FALSE	C04_R05	N120_H30
BMPR1B	TRUE	TRUE	FALSE	C04_R05	N120_H30
BMPR2	TRUE	TRUE	FALSE	C04_R05	N120_H30
BOK	TRUE	TRUE	FALSE	C04_R05	N120_H30
BRD2	TRUE	TRUE	FALSE	C04_R05	N120_H30
BRD7	TRUE	TRUE	FALSE	C04_R05	N120_H30
BRF1	TRUE	TRUE	FALSE	C04_R05	N120_H30
BRIX1	TRUE	TRUE	TRUE	C04_R05	N120_H30
BRSK1	TRUE	TRUE	FALSE	C04_R05	N120_H30
BTBD11	TRUE	TRUE	FALSE	C04_R05	N120_H30
BTN2A1	TRUE	TRUE	FALSE	C04_R05	N120_H30
BTNL9	TRUE	TRUE	FALSE	C04_R05	N120_H30
C11orf80	TRUE	TRUE	FALSE	C04_R05	N120_H30
C12orf73	TRUE	TRUE	FALSE	C04_R05	N120_H30
C14orf119	TRUE	TRUE	FALSE	C04_R05	N120_H30
C16orf45	TRUE	TRUE	FALSE	C04_R05	N120_H30
C18orf21	TRUE	TRUE	FALSE	C04_R05	N120_H30
C18orf54	TRUE	TRUE	FALSE	C04_R05	N120_H30
C19orf12	TRUE	TRUE	FALSE	C04_R05	N120_H30
C19orf24	TRUE	TRUE	FALSE	C04_R05	N120_H30
C19orf57	TRUE	TRUE	FALSE	C04_R05	N120_H30
C19orf66	TRUE	TRUE	FALSE	C04_R05	N120_H30
C1GALT1	TRUE	TRUE	FALSE	C04_R05	N120_H30
C1QA	TRUE	TRUE	FALSE	C04_R05	N120_H30
C1QB	TRUE	TRUE	FALSE	C04_R05	N120_H30
C1QC	TRUE	TRUE	FALSE	C04_R05	N120_H30
C1QL1	TRUE	TRUE	FALSE	C04_R05	N120_H30
C1QL2	TRUE	TRUE	FALSE	C04_R05	N120_H30
C1QTNF2	TRUE	TRUE	FALSE	C04_R05	N120_H30
C1QTNF4	TRUE	TRUE	TRUE	C04_R05	N120_H30
C1RL-AS1	TRUE	TRUE	FALSE	C04_R05	N120_H30
C1orf123	TRUE	TRUE	FALSE	C04_R05	N120_H30
C1orf159	TRUE	TRUE	FALSE	C04_R05	N120_H30
C1orf21	TRUE	TRUE	FALSE	C04_R05	N120_H30
C2	TRUE	TRUE	FALSE	C04_R05	N120_H30
C21orf2	TRUE	TRUE	FALSE	C04_R05	N120_H30
C21orf58	TRUE	TRUE	FALSE	C04_R05	N120_H30
C2CD6	TRUE	TRUE	FALSE	C04_R05	N120_H30
C3	TRUE	TRUE	FALSE	C04_R05	N120_H30
C3orf67	TRUE	TRUE	FALSE	C04_R05	N120_H30
C5orf15	TRUE	TRUE	FALSE	C04_R05	N120_H30
CA10	TRUE	TRUE	FALSE	C04_R05	N120_H30
CA3	TRUE	TRUE	TRUE	C04_R05	N120_H30
CABP1	TRUE	TRUE	TRUE	C04_R05	N120_H30
CACNA2D2	TRUE	TRUE	FALSE	C04_R05	N120_H30
CACNA2D3-AS1	TRUE	TRUE	FALSE	C04_R05	N120_H30
CACNB4	TRUE	TRUE	FALSE	C04_R05	N120_H30
CACNG4	TRUE	TRUE	FALSE	C04_R05	N120_H30
CACNG5	TRUE	TRUE	FALSE	C04_R05	N120_H30
CALB1	TRUE	TRUE	FALSE	C04_R05	N120_H30
CALCOCO2	TRUE	TRUE	FALSE	C04_R05	N120_H30
CALN1	TRUE	TRUE	FALSE	C04_R05	N120_H30
CAMK1D	TRUE	TRUE	FALSE	C04_R05	N120_H30
CAMK2A	TRUE	TRUE	FALSE	C04_R05	N120_H30
CAMK2D	TRUE	TRUE	FALSE	C04_R05	N120_H30
CAMK2N2	TRUE	TRUE	FALSE	C04_R05	N120_H30
CAPZA1	TRUE	TRUE	FALSE	C04_R05	N120_H30
CARD11	TRUE	TRUE	FALSE	C04_R05	N120_H30
CARNS1	TRUE	TRUE	FALSE	C04_R05	N120_H30
CASC10	TRUE	TRUE	FALSE	C04_R05	N120_H30
CASC17	TRUE	TRUE	FALSE	C04_R05	N120_H30
CASC2	TRUE	TRUE	TRUE	C04_R05	N120_H30
CAST	TRUE	TRUE	FALSE	C04_R05	N120_H30
CASTOR3	TRUE	TRUE	FALSE	C04_R05	N120_H30
CAV1	TRUE	TRUE	FALSE	C04_R05	N120_H30
CAV3	TRUE	TRUE	FALSE	C04_R05	N120_H30
CAVIN1	TRUE	TRUE	FALSE	C04_R05	N120_H30
CBLN2	TRUE	TRUE	FALSE	C04_R05	N120_H30
CCDC110	TRUE	TRUE	FALSE	C04_R05	N120_H30
CCDC112	TRUE	TRUE	FALSE	C04_R05	N120_H30
CCDC154	TRUE	TRUE	FALSE	C04_R05	N120_H30
CCDC158	TRUE	TRUE	FALSE	C04_R05	N120_H30
CCDC167	TRUE	TRUE	FALSE	C04_R05	N120_H30
CCDC170	TRUE	TRUE	FALSE	C04_R05	N120_H30
CCDC173	TRUE	TRUE	FALSE	C04_R05	N120_H30
CCDC190	TRUE	TRUE	FALSE	C04_R05	N120_H30
CCDC22	TRUE	TRUE	FALSE	C04_R05	N120_H30
CCDC68	TRUE	TRUE	FALSE	C04_R05	N120_H30
CCDC90B	TRUE	TRUE	FALSE	C04_R05	N120_H30
CCM2L	TRUE	TRUE	FALSE	C04_R05	N120_H30
CCND3	TRUE	TRUE	FALSE	C04_R05	N120_H30
CCNG1	TRUE	TRUE	FALSE	C04_R05	N120_H30
CCNT2-AS1	TRUE	TRUE	FALSE	C04_R05	N120_H30
CCT4	TRUE	TRUE	FALSE	C04_R05	N120_H30
CCT6B	TRUE	TRUE	FALSE	C04_R05	N120_H30
CD14	TRUE	TRUE	TRUE	C04_R05	N120_H30
CD163	TRUE	TRUE	FALSE	C04_R05	N120_H30
CD22	TRUE	TRUE	FALSE	C04_R05	N120_H30
CD300A	TRUE	TRUE	FALSE	C04_R05	N120_H30
CD4	TRUE	TRUE	FALSE	C04_R05	N120_H30
CD44	TRUE	TRUE	FALSE	C04_R05	N120_H30
CD81	TRUE	TRUE	FALSE	C04_R05	N120_H30
CD84	TRUE	TRUE	FALSE	C04_R05	N120_H30
CD86	TRUE	TRUE	FALSE	C04_R05	N120_H30
CDAN1	TRUE	TRUE	FALSE	C04_R05	N120_H30
CDC42SE1	TRUE	TRUE	FALSE	C04_R05	N120_H30
CDC73	TRUE	TRUE	TRUE	C04_R05	N120_H30
CDH1	TRUE	TRUE	FALSE	C04_R05	N120_H30
CDH19	TRUE	TRUE	FALSE	C04_R05	N120_H30
CDH23	TRUE	TRUE	FALSE	C04_R05	N120_H30
CDH4	TRUE	TRUE	FALSE	C04_R05	N120_H30
CDH7	TRUE	TRUE	FALSE	C04_R05	N120_H30
CDK18	TRUE	TRUE	FALSE	C04_R05	N120_H30
CDYL	TRUE	TRUE	TRUE	C04_R05	N120_H30
CENPI	TRUE	TRUE	FALSE	C04_R05	N120_H30
CEP44	TRUE	TRUE	FALSE	C04_R05	N120_H30
CERCAM	TRUE	TRUE	FALSE	C04_R05	N120_H30
CERS2	TRUE	TRUE	FALSE	C04_R05	N120_H30
CFAP299	TRUE	TRUE	FALSE	C04_R05	N120_H30
CFAP46	TRUE	TRUE	FALSE	C04_R05	N120_H30
CFLAR	TRUE	TRUE	TRUE	C04_R05	N120_H30
CGREF1	TRUE	TRUE	FALSE	C04_R05	N120_H30
CHD1	TRUE	TRUE	FALSE	C04_R05	N120_H30
CHI3L1	TRUE	TRUE	FALSE	C04_R05	N120_H30
CHIC2	TRUE	TRUE	FALSE	C04_R05	N120_H30
CHKA	TRUE	TRUE	FALSE	C04_R05	N120_H30
CHRAC1	TRUE	TRUE	FALSE	C04_R05	N120_H30
CHRDL1	TRUE	TRUE	FALSE	C04_R05	N120_H30
CHRM2	TRUE	TRUE	FALSE	C04_R05	N120_H30
CHRM3-AS2	TRUE	TRUE	FALSE	C04_R05	N120_H30
CHRNA7	TRUE	TRUE	FALSE	C04_R05	N120_H30
CHST8	TRUE	TRUE	FALSE	C04_R05	N120_H30
CHST9	TRUE	TRUE	FALSE	C04_R05	N120_H30
CHTF18	TRUE	TRUE	FALSE	C04_R05	N120_H30
CHUK	TRUE	TRUE	FALSE	C04_R05	N120_H30
CIB1	TRUE	TRUE	TRUE	C04_R05	N120_H30
CIP2A	TRUE	TRUE	FALSE	C04_R05	N120_H30
CITED4	TRUE	TRUE	TRUE	C04_R05	N120_H30
CLCA4	TRUE	TRUE	FALSE	C04_R05	N120_H30
CLCN5	TRUE	TRUE	FALSE	C04_R05	N120_H30
CLDN12	TRUE	TRUE	FALSE	C04_R05	N120_H30
CLDN15	TRUE	TRUE	FALSE	C04_R05	N120_H30
CLDN5	TRUE	TRUE	FALSE	C04_R05	N120_H30
CLEC7A	TRUE	TRUE	FALSE	C04_R05	N120_H30
CLIC5	TRUE	TRUE	FALSE	C04_R05	N120_H30
CLIP4	TRUE	TRUE	FALSE	C04_R05	N120_H30
CLMN	TRUE	TRUE	TRUE	C04_R05	N120_H30
CLMP	TRUE	TRUE	FALSE	C04_R05	N120_H30
CLU	TRUE	TRUE	FALSE	C04_R05	N120_H30
CMKLR1	TRUE	TRUE	FALSE	C04_R05	N120_H30
CMTM4	TRUE	TRUE	FALSE	C04_R05	N120_H30
CMTM8	TRUE	TRUE	FALSE	C04_R05	N120_H30
CMTR1	TRUE	TRUE	FALSE	C04_R05	N120_H30
CNDP1	TRUE	TRUE	FALSE	C04_R05	N120_H30
CNGA4	TRUE	TRUE	FALSE	C04_R05	N120_H30
CNGB1	TRUE	TRUE	FALSE	C04_R05	N120_H30
CNIH4	TRUE	TRUE	FALSE	C04_R05	N120_H30
CNKSR2	TRUE	TRUE	FALSE	C04_R05	N120_H30
CNNM2	TRUE	TRUE	FALSE	C04_R05	N120_H30
CNNM3	TRUE	TRUE	FALSE	C04_R05	N120_H30
CNP	TRUE	TRUE	FALSE	C04_R05	N120_H30
CNPPD1	TRUE	TRUE	FALSE	C04_R05	N120_H30
CNPY3	TRUE	TRUE	FALSE	C04_R05	N120_H30
CNTN2	TRUE	TRUE	FALSE	C04_R05	N120_H30
CNTN5	TRUE	TRUE	FALSE	C04_R05	N120_H30
COBLL1	TRUE	TRUE	FALSE	C04_R05	N120_H30
COL10A1	TRUE	TRUE	FALSE	C04_R05	N120_H30
COL11A1	TRUE	TRUE	FALSE	C04_R05	N120_H30
COL12A1	TRUE	TRUE	FALSE	C04_R05	N120_H30
COL16A1	TRUE	TRUE	FALSE	C04_R05	N120_H30
COL20A1	TRUE	TRUE	FALSE	C04_R05	N120_H30
COL23A1	TRUE	TRUE	FALSE	C04_R05	N120_H30
COL24A1	TRUE	TRUE	FALSE	C04_R05	N120_H30
COL4A3	TRUE	TRUE	FALSE	C04_R05	N120_H30
COL4A5	TRUE	TRUE	FALSE	C04_R05	N120_H30
COL5A3	TRUE	TRUE	FALSE	C04_R05	N120_H30
COL7A1	TRUE	TRUE	FALSE	C04_R05	N120_H30
COL8A1	TRUE	TRUE	FALSE	C04_R05	N120_H30
COL9A1	TRUE	TRUE	FALSE	C04_R05	N120_H30
COLGALT1	TRUE	TRUE	FALSE	C04_R05	N120_H30
COMMD4	TRUE	TRUE	FALSE	C04_R05	N120_H30
COMMD9	TRUE	TRUE	FALSE	C04_R05	N120_H30
COMT	TRUE	TRUE	FALSE	C04_R05	N120_H30
COPRS	TRUE	TRUE	FALSE	C04_R05	N120_H30
COPS8	TRUE	TRUE	FALSE	C04_R05	N120_H30
COQ2	TRUE	TRUE	FALSE	C04_R05	N120_H30
COQ4	TRUE	TRUE	FALSE	C04_R05	N120_H30
COX19	TRUE	TRUE	FALSE	C04_R05	N120_H30
COX20	TRUE	TRUE	FALSE	C04_R05	N120_H30
CP	TRUE	TRUE	FALSE	C04_R05	N120_H30
CPB1	TRUE	TRUE	FALSE	C04_R05	N120_H30
CPNE5	TRUE	TRUE	FALSE	C04_R05	N120_H30
CPSF6	TRUE	TRUE	FALSE	C04_R05	N120_H30
CRAT	TRUE	TRUE	FALSE	C04_R05	N120_H30
CREB1	TRUE	TRUE	FALSE	C04_R05	N120_H30
CREB3L1	TRUE	TRUE	FALSE	C04_R05	N120_H30
CREBZF	TRUE	TRUE	TRUE	C04_R05	N120_H30
CRIP2	TRUE	TRUE	FALSE	C04_R05	N120_H30
CRISPLD1	TRUE	TRUE	FALSE	C04_R05	N120_H30
CRISPLD2	TRUE	TRUE	FALSE	C04_R05	N120_H30
CRTC3	TRUE	TRUE	FALSE	C04_R05	N120_H30
CSF1R	TRUE	TRUE	FALSE	C04_R05	N120_H30
CSF2RA	TRUE	TRUE	FALSE	C04_R05	N120_H30
CSF3R	TRUE	TRUE	FALSE	C04_R05	N120_H30
CSPG4	TRUE	TRUE	FALSE	C04_R05	N120_H30
CTBS	TRUE	TRUE	FALSE	C04_R05	N120_H30
CTCF	TRUE	TRUE	FALSE	C04_R05	N120_H30
CTNNA1	TRUE	TRUE	FALSE	C04_R05	N120_H30
CTNNA3	TRUE	FALSE	FALSE	C04_R05	N120_H30
CTTNBP2NL	TRUE	TRUE	FALSE	C04_R05	N120_H30
CTXND1	TRUE	TRUE	FALSE	C04_R05	N120_H30
CUL4A	TRUE	TRUE	TRUE	C04_R05	N120_H30
CWC15	TRUE	TRUE	FALSE	C04_R05	N120_H30
CWC25	TRUE	TRUE	FALSE	C04_R05	N120_H30
CX3CR1	TRUE	TRUE	FALSE	C04_R05	N120_H30
CXorf36	TRUE	TRUE	FALSE	C04_R05	N120_H30
CXorf56	TRUE	TRUE	FALSE	C04_R05	N120_H30
CYHR1	TRUE	TRUE	FALSE	C04_R05	N120_H30
CYP4F11	TRUE	TRUE	FALSE	C04_R05	N120_H30
CYP4F26P	TRUE	TRUE	FALSE	C04_R05	N120_H30
CYR61	TRUE	TRUE	FALSE	C04_R05	N120_H30
CYTH4	TRUE	TRUE	FALSE	C04_R05	N120_H30
CYYR1	TRUE	TRUE	FALSE	C04_R05	N120_H30
DAZAP2	TRUE	TRUE	FALSE	C04_R05	N120_H30
DBNDD1	TRUE	TRUE	FALSE	C04_R05	N120_H30
DCAKD	TRUE	TRUE	FALSE	C04_R05	N120_H30
DCTD	TRUE	TRUE	FALSE	C04_R05	N120_H30
DCTN5	TRUE	TRUE	FALSE	C04_R05	N120_H30
DDIT3	TRUE	TRUE	FALSE	C04_R05	N120_H30
DDR1	TRUE	TRUE	FALSE	C04_R05	N120_H30
DDX3X	TRUE	TRUE	FALSE	C04_R05	N120_H30
DENND4C	TRUE	TRUE	FALSE	C04_R05	N120_H30
DEPP1	TRUE	TRUE	FALSE	C04_R05	N120_H30
DEPTOR	TRUE	TRUE	FALSE	C04_R05	N120_H30
DERL2	TRUE	TRUE	FALSE	C04_R05	N120_H30
DGKH	TRUE	TRUE	FALSE	C04_R05	N120_H30
DGKQ	TRUE	TRUE	TRUE	C04_R05	N120_H30
DHPS	TRUE	TRUE	FALSE	C04_R05	N120_H30
DHRS7B	TRUE	TRUE	FALSE	C04_R05	N120_H30
DHX15	TRUE	TRUE	FALSE	C04_R05	N120_H30
DHX16	TRUE	TRUE	FALSE	C04_R05	N120_H30
DHX33	TRUE	TRUE	FALSE	C04_R05	N120_H30
DIAPH3	TRUE	TRUE	TRUE	C04_R05	N120_H30
DICER1	TRUE	TRUE	FALSE	C04_R05	N120_H30
DLEU7-AS1	TRUE	TRUE	FALSE	C04_R05	N120_H30
DLGAP2	TRUE	FALSE	FALSE	C04_R05	N120_H30
DLGAP4-AS1	TRUE	TRUE	FALSE	C04_R05	N120_H30
DLL3	TRUE	TRUE	TRUE	C04_R05	N120_H30
DLX1	TRUE	TRUE	FALSE	C04_R05	N120_H30
DLX6-AS1	TRUE	TRUE	FALSE	C04_R05	N120_H30
DNAAF1	TRUE	TRUE	FALSE	C04_R05	N120_H30
DNAH14	TRUE	TRUE	FALSE	C04_R05	N120_H30
DNAI1	TRUE	TRUE	FALSE	C04_R05	N120_H30
DNAJC21	TRUE	TRUE	FALSE	C04_R05	N120_H30
DNAJC24	TRUE	TRUE	FALSE	C04_R05	N120_H30
DNAJC7	TRUE	TRUE	TRUE	C04_R05	N120_H30
DNAJC8	TRUE	TRUE	TRUE	C04_R05	N120_H30
DNHD1	TRUE	TRUE	FALSE	C04_R05	N120_H30
DOC2A	TRUE	TRUE	FALSE	C04_R05	N120_H30
DOCK2	TRUE	TRUE	TRUE	C04_R05	N120_H30
DOCK8	TRUE	TRUE	FALSE	C04_R05	N120_H30
DOT1L	TRUE	TRUE	TRUE	C04_R05	N120_H30
DPM1	TRUE	TRUE	FALSE	C04_R05	N120_H30
DPYSL2	TRUE	TRUE	FALSE	C04_R05	N120_H30
DSCAM	TRUE	FALSE	FALSE	C04_R05	N120_H30
DUSP5	TRUE	TRUE	FALSE	C04_R05	N120_H30
EBF1	TRUE	TRUE	FALSE	C04_R05	N120_H30
EBI3	TRUE	TRUE	FALSE	C04_R05	N120_H30
ECD	TRUE	TRUE	FALSE	C04_R05	N120_H30
ECM2	TRUE	TRUE	FALSE	C04_R05	N120_H30
EDEM1	TRUE	TRUE	FALSE	C04_R05	N120_H30
EDEM2	TRUE	TRUE	FALSE	C04_R05	N120_H30
EDEM3	TRUE	TRUE	FALSE	C04_R05	N120_H30
EDN1	TRUE	TRUE	FALSE	C04_R05	N120_H30
EFCAB3	TRUE	TRUE	FALSE	C04_R05	N120_H30
EFEMP1	TRUE	TRUE	FALSE	C04_R05	N120_H30
EFHD1	TRUE	TRUE	TRUE	C04_R05	N120_H30
EFNA5	TRUE	TRUE	FALSE	C04_R05	N120_H30
EGFL7	TRUE	TRUE	FALSE	C04_R05	N120_H30
EGR3	TRUE	TRUE	FALSE	C04_R05	N120_H30
EHBP1	TRUE	TRUE	FALSE	C04_R05	N120_H30
EHBP1L1	TRUE	TRUE	FALSE	C04_R05	N120_H30
EIF2S3B	TRUE	TRUE	FALSE	C04_R05	N120_H30
EIF3B	TRUE	TRUE	FALSE	C04_R05	N120_H30
EIF3J-DT	TRUE	TRUE	FALSE	C04_R05	N120_H30
EIF3L	TRUE	TRUE	FALSE	C04_R05	N120_H30
EIF4E	TRUE	TRUE	FALSE	C04_R05	N120_H30
EIF4EBP2	TRUE	TRUE	FALSE	C04_R05	N120_H30
ELAVL2	TRUE	TRUE	FALSE	C04_R05	N120_H30
ELMO2	TRUE	TRUE	FALSE	C04_R05	N120_H30
ELOVL2	TRUE	TRUE	FALSE	C04_R05	N120_H30
ELOVL7	TRUE	TRUE	FALSE	C04_R05	N120_H30
ELP4	TRUE	TRUE	FALSE	C04_R05	N120_H30
EMCN	TRUE	TRUE	FALSE	C04_R05	N120_H30
EMD	TRUE	TRUE	FALSE	C04_R05	N120_H30
EMILIN3	TRUE	TRUE	TRUE	C04_R05	N120_H30
EML5	TRUE	TRUE	FALSE	C04_R05	N120_H30
EMP2	TRUE	TRUE	FALSE	C04_R05	N120_H30
EMX1	TRUE	TRUE	FALSE	C04_R05	N120_H30
EMX2	TRUE	TRUE	FALSE	C04_R05	N120_H30
EMX2OS	TRUE	TRUE	TRUE	C04_R05	N120_H30
ENDOG	TRUE	TRUE	FALSE	C04_R05	N120_H30
ENG	TRUE	TRUE	FALSE	C04_R05	N120_H30
ENOSF1	TRUE	TRUE	FALSE	C04_R05	N120_H30
ENPP2	TRUE	TRUE	FALSE	C04_R05	N120_H30
ENTPD2	TRUE	TRUE	FALSE	C04_R05	N120_H30
ENTPD3	TRUE	TRUE	FALSE	C04_R05	N120_H30
EPAS1	TRUE	TRUE	FALSE	C04_R05	N120_H30
EPB41L1	TRUE	TRUE	TRUE	C04_R05	N120_H30
EPDR1	TRUE	TRUE	FALSE	C04_R05	N120_H30
EPSTI1	TRUE	TRUE	TRUE	C04_R05	N120_H30
ERCC2	TRUE	TRUE	FALSE	C04_R05	N120_H30
ERCC3	TRUE	TRUE	FALSE	C04_R05	N120_H30
ERG	TRUE	TRUE	FALSE	C04_R05	N120_H30
ERI1	TRUE	TRUE	FALSE	C04_R05	N120_H30
ERMN	TRUE	TRUE	FALSE	C04_R05	N120_H30
ERMP1	TRUE	TRUE	FALSE	C04_R05	N120_H30
ERVK3-1	TRUE	TRUE	FALSE	C04_R05	N120_H30
ETFDH	TRUE	TRUE	FALSE	C04_R05	N120_H30
ETNPPL	TRUE	TRUE	FALSE	C04_R05	N120_H30
EWSR1	TRUE	TRUE	FALSE	C04_R05	N120_H30
EXOC1	TRUE	TRUE	FALSE	C04_R05	N120_H30
EXOSC9	TRUE	TRUE	FALSE	C04_R05	N120_H30
EXTL1	TRUE	TRUE	FALSE	C04_R05	N120_H30
EYA1	TRUE	TRUE	FALSE	C04_R05	N120_H30
F11-AS1	TRUE	TRUE	TRUE	C04_R05	N120_H30
F3	TRUE	TRUE	FALSE	C04_R05	N120_H30
FAAP100	TRUE	TRUE	TRUE	C04_R05	N120_H30
FAIM	TRUE	TRUE	FALSE	C04_R05	N120_H30
FAM104B	TRUE	TRUE	FALSE	C04_R05	N120_H30
FAM107B	TRUE	TRUE	FALSE	C04_R05	N120_H30
FAM129A	TRUE	TRUE	FALSE	C04_R05	N120_H30
FAM136A	TRUE	TRUE	FALSE	C04_R05	N120_H30
FAM13A-AS1	TRUE	TRUE	FALSE	C04_R05	N120_H30
FAM163A	TRUE	TRUE	TRUE	C04_R05	N120_H30
FAM167A	TRUE	TRUE	FALSE	C04_R05	N120_H30
FAM177B	TRUE	TRUE	FALSE	C04_R05	N120_H30
FAM189A2	TRUE	TRUE	FALSE	C04_R05	N120_H30
FAM198B-AS1	TRUE	TRUE	FALSE	C04_R05	N120_H30
FAM19A5	TRUE	TRUE	FALSE	C04_R05	N120_H30
FAM219A	TRUE	TRUE	FALSE	C04_R05	N120_H30
FAM222A	TRUE	TRUE	FALSE	C04_R05	N120_H30
FAM229A	TRUE	TRUE	FALSE	C04_R05	N120_H30
FAM229B	TRUE	TRUE	FALSE	C04_R05	N120_H30
FAM43A	TRUE	TRUE	FALSE	C04_R05	N120_H30
FAM45A	TRUE	TRUE	FALSE	C04_R05	N120_H30
FAM78B	TRUE	TRUE	FALSE	C04_R05	N120_H30
FAM84B	TRUE	TRUE	FALSE	C04_R05	N120_H30
FAM90A1	TRUE	TRUE	FALSE	C04_R05	N120_H30
FANCI	TRUE	TRUE	FALSE	C04_R05	N120_H30
FANK1	TRUE	TRUE	FALSE	C04_R05	N120_H30
FBXO22	TRUE	TRUE	FALSE	C04_R05	N120_H30
FBXO38	TRUE	TRUE	FALSE	C04_R05	N120_H30
FBXO4	TRUE	TRUE	TRUE	C04_R05	N120_H30
FBXW11	TRUE	TRUE	FALSE	C04_R05	N120_H30
FBXW4	TRUE	TRUE	FALSE	C04_R05	N120_H30
FCER1G	TRUE	TRUE	FALSE	C04_R05	N120_H30
FCGBP	TRUE	TRUE	FALSE	C04_R05	N120_H30
FCGR1A	TRUE	TRUE	FALSE	C04_R05	N120_H30
FCGR2A	TRUE	TRUE	TRUE	C04_R05	N120_H30
FCGR3A	TRUE	TRUE	FALSE	C04_R05	N120_H30
FECH	TRUE	TRUE	TRUE	C04_R05	N120_H30
FEM1B	TRUE	TRUE	FALSE	C04_R05	N120_H30
FER1L6-AS2	TRUE	TRUE	FALSE	C04_R05	N120_H30
FERMT1	TRUE	TRUE	FALSE	C04_R05	N120_H30
FEZ2	TRUE	TRUE	FALSE	C04_R05	N120_H30
FGD2	TRUE	TRUE	FALSE	C04_R05	N120_H30
FGD5	TRUE	TRUE	FALSE	C04_R05	N120_H30
FGF10	TRUE	TRUE	FALSE	C04_R05	N120_H30
FGF5	TRUE	TRUE	FALSE	C04_R05	N120_H30
FGFR1	TRUE	TRUE	FALSE	C04_R05	N120_H30
FGFR3	TRUE	TRUE	FALSE	C04_R05	N120_H30
FIGNL1	TRUE	TRUE	FALSE	C04_R05	N120_H30
FLI1	TRUE	TRUE	FALSE	C04_R05	N120_H30
FLT1	TRUE	TRUE	FALSE	C04_R05	N120_H30
FLT3	TRUE	TRUE	FALSE	C04_R05	N120_H30
FMO5	TRUE	TRUE	FALSE	C04_R05	N120_H30
FN1	TRUE	TRUE	FALSE	C04_R05	N120_H30
FNBP1L	TRUE	TRUE	FALSE	C04_R05	N120_H30
FOLH1	TRUE	TRUE	FALSE	C04_R05	N120_H30
FOSB	TRUE	TRUE	TRUE	C04_R05	N120_H30
FOSL2	TRUE	TRUE	FALSE	C04_R05	N120_H30
FRMD6-AS1	TRUE	TRUE	FALSE	C04_R05	N120_H30
FRS3	TRUE	TRUE	FALSE	C04_R05	N120_H30
FSTL4	TRUE	TRUE	FALSE	C04_R05	N120_H30
FUK	TRUE	TRUE	FALSE	C04_R05	N120_H30
FURIN	TRUE	TRUE	FALSE	C04_R05	N120_H30
FUS	TRUE	TRUE	FALSE	C04_R05	N120_H30
FYB1	TRUE	TRUE	TRUE	C04_R05	N120_H30
FZD9	TRUE	TRUE	FALSE	C04_R05	N120_H30
G3BP1	TRUE	TRUE	FALSE	C04_R05	N120_H30
GABPB1-AS1	TRUE	TRUE	FALSE	C04_R05	N120_H30
GABPB2	TRUE	TRUE	FALSE	C04_R05	N120_H30
GABRB3	TRUE	TRUE	FALSE	C04_R05	N120_H30
GABRG3	TRUE	TRUE	FALSE	C04_R05	N120_H30
GAD1	TRUE	TRUE	FALSE	C04_R05	N120_H30
GAD2	TRUE	TRUE	TRUE	C04_R05	N120_H30
GALNS	TRUE	TRUE	TRUE	C04_R05	N120_H30
GALNT15	TRUE	TRUE	FALSE	C04_R05	N120_H30
GALR1	TRUE	TRUE	FALSE	C04_R05	N120_H30
GANAB	TRUE	TRUE	FALSE	C04_R05	N120_H30
GAPVD1	TRUE	TRUE	FALSE	C04_R05	N120_H30
GAS2	TRUE	TRUE	TRUE	C04_R05	N120_H30
GBP4	TRUE	TRUE	FALSE	C04_R05	N120_H30
GCLC	TRUE	TRUE	FALSE	C04_R05	N120_H30
GCN1	TRUE	TRUE	FALSE	C04_R05	N120_H30
GDAP1L1	TRUE	TRUE	FALSE	C04_R05	N120_H30
GEMIN2	TRUE	TRUE	FALSE	C04_R05	N120_H30
GFAP	TRUE	TRUE	FALSE	C04_R05	N120_H30
GFER	TRUE	TRUE	FALSE	C04_R05	N120_H30
GHDC	TRUE	TRUE	TRUE	C04_R05	N120_H30
GINS1	TRUE	TRUE	FALSE	C04_R05	N120_H30
GIPR	TRUE	TRUE	FALSE	C04_R05	N120_H30
GJB1	TRUE	TRUE	FALSE	C04_R05	N120_H30
GJB6	TRUE	TRUE	TRUE	C04_R05	N120_H30
GJC2	TRUE	TRUE	FALSE	C04_R05	N120_H30
GLDN	TRUE	TRUE	FALSE	C04_R05	N120_H30
GLI2	TRUE	TRUE	FALSE	C04_R05	N120_H30
GLIDR	TRUE	TRUE	FALSE	C04_R05	N120_H30
GLO1	TRUE	TRUE	TRUE	C04_R05	N120_H30
GLOD4	TRUE	TRUE	FALSE	C04_R05	N120_H30
GLP2R	TRUE	TRUE	FALSE	C04_R05	N120_H30
GLRA2	TRUE	TRUE	FALSE	C04_R05	N120_H30
GLRA3	TRUE	TRUE	FALSE	C04_R05	N120_H30
GMCL1	TRUE	TRUE	FALSE	C04_R05	N120_H30
GNA13	TRUE	TRUE	FALSE	C04_R05	N120_H30
GNAS	TRUE	TRUE	FALSE	C04_R05	N120_H30
GNB3	TRUE	TRUE	FALSE	C04_R05	N120_H30
GNE	TRUE	TRUE	FALSE	C04_R05	N120_H30
GNGT1	TRUE	TRUE	FALSE	C04_R05	N120_H30
GNL1	TRUE	TRUE	FALSE	C04_R05	N120_H30
GNPDA1	TRUE	TRUE	TRUE	C04_R05	N120_H30
GNPNAT1	TRUE	TRUE	FALSE	C04_R05	N120_H30
GOLGB1	TRUE	TRUE	FALSE	C04_R05	N120_H30
GOLIM4	TRUE	TRUE	TRUE	C04_R05	N120_H30
GPBP1L1	TRUE	TRUE	FALSE	C04_R05	N120_H30
GPC5	TRUE	TRUE	FALSE	C04_R05	N120_H30
GPC6	TRUE	TRUE	FALSE	C04_R05	N120_H30
GPNMB	TRUE	TRUE	FALSE	C04_R05	N120_H30
GPR143	TRUE	TRUE	FALSE	C04_R05	N120_H30
GPR149	TRUE	TRUE	TRUE	C04_R05	N120_H30
GPR153	TRUE	TRUE	TRUE	C04_R05	N120_H30
GPR17	TRUE	TRUE	FALSE	C04_R05	N120_H30
GPR26	TRUE	TRUE	FALSE	C04_R05	N120_H30
GPR27	TRUE	TRUE	FALSE	C04_R05	N120_H30
GPR34	TRUE	TRUE	FALSE	C04_R05	N120_H30
GPR37	TRUE	TRUE	FALSE	C04_R05	N120_H30
GPR37L1	TRUE	TRUE	FALSE	C04_R05	N120_H30
GPR55	TRUE	TRUE	FALSE	C04_R05	N120_H30
GPR62	TRUE	TRUE	FALSE	C04_R05	N120_H30
GPR85	TRUE	TRUE	FALSE	C04_R05	N120_H30
GRASP	TRUE	TRUE	FALSE	C04_R05	N120_H30
GREB1	TRUE	TRUE	FALSE	C04_R05	N120_H30
GREM1	TRUE	TRUE	FALSE	C04_R05	N120_H30
GREM2	TRUE	TRUE	FALSE	C04_R05	N120_H30
GRIN2C	TRUE	TRUE	FALSE	C04_R05	N120_H30
GRIN3A	TRUE	TRUE	FALSE	C04_R05	N120_H30
GRIP1	TRUE	TRUE	FALSE	C04_R05	N120_H30
GRIP2	TRUE	TRUE	FALSE	C04_R05	N120_H30
GRM4	TRUE	TRUE	FALSE	C04_R05	N120_H30
GRN	TRUE	TRUE	FALSE	C04_R05	N120_H30
GSG1L	TRUE	TRUE	FALSE	C04_R05	N120_H30
GSTM4	TRUE	TRUE	FALSE	C04_R05	N120_H30
GTF2IRD1	TRUE	TRUE	FALSE	C04_R05	N120_H30
GTF3C2	TRUE	TRUE	FALSE	C04_R05	N120_H30
GTF3C6	TRUE	TRUE	FALSE	C04_R05	N120_H30
GTPBP4	TRUE	TRUE	FALSE	C04_R05	N120_H30
GXYLT1	TRUE	TRUE	FALSE	C04_R05	N120_H30
GYG1	TRUE	TRUE	FALSE	C04_R05	N120_H30
H1FX-AS1	TRUE	TRUE	FALSE	C04_R05	N120_H30
HACL1	TRUE	TRUE	FALSE	C04_R05	N120_H30
HAMP	TRUE	TRUE	FALSE	C04_R05	N120_H30
HAPLN2	TRUE	TRUE	FALSE	C04_R05	N120_H30
HARBI1	TRUE	TRUE	FALSE	C04_R05	N120_H30
HAUS5	TRUE	TRUE	TRUE	C04_R05	N120_H30
HCFC2	TRUE	TRUE	FALSE	C04_R05	N120_H30
HCG11	TRUE	TRUE	FALSE	C04_R05	N120_H30
HCK	TRUE	TRUE	FALSE	C04_R05	N120_H30
HCLS1	TRUE	TRUE	FALSE	C04_R05	N120_H30
HDAC2	TRUE	TRUE	TRUE	C04_R05	N120_H30
HDDC3	TRUE	TRUE	FALSE	C04_R05	N120_H30
HDHD3	TRUE	TRUE	FALSE	C04_R05	N120_H30
HDHD5	TRUE	TRUE	FALSE	C04_R05	N120_H30
HECTD1	TRUE	TRUE	FALSE	C04_R05	N120_H30
HES4	TRUE	TRUE	FALSE	C04_R05	N120_H30
HHIP	TRUE	TRUE	FALSE	C04_R05	N120_H30
HHIP-AS1	TRUE	TRUE	FALSE	C04_R05	N120_H30
HHIPL1	TRUE	TRUE	FALSE	C04_R05	N120_H30
HIF1A-AS2	TRUE	TRUE	FALSE	C04_R05	N120_H30
HIST1H4C	TRUE	TRUE	FALSE	C04_R05	N120_H30
HLA-DMB	TRUE	TRUE	TRUE	C04_R05	N120_H30
HLA-DPA1	TRUE	TRUE	FALSE	C04_R05	N120_H30
HLA-E	TRUE	TRUE	FALSE	C04_R05	N120_H30
HNRNPLL	TRUE	TRUE	FALSE	C04_R05	N120_H30
HPGDS	TRUE	TRUE	FALSE	C04_R05	N120_H30
HPN-AS1	TRUE	TRUE	FALSE	C04_R05	N120_H30
HPSE2	TRUE	TRUE	FALSE	C04_R05	N120_H30
HRASLS	TRUE	TRUE	TRUE	C04_R05	N120_H30
HSBP1	TRUE	TRUE	FALSE	C04_R05	N120_H30
HSDL1	TRUE	TRUE	FALSE	C04_R05	N120_H30
HSP90AB1	TRUE	TRUE	FALSE	C04_R05	N120_H30
HSPA4	TRUE	TRUE	FALSE	C04_R05	N120_H30
HTR3B	TRUE	TRUE	FALSE	C04_R05	N120_H30
HYAL2	TRUE	TRUE	FALSE	C04_R05	N120_H30
HYDIN	TRUE	TRUE	FALSE	C04_R05	N120_H30
IARS	TRUE	TRUE	FALSE	C04_R05	N120_H30
IBA57	TRUE	TRUE	FALSE	C04_R05	N120_H30
ICA1L	TRUE	TRUE	FALSE	C04_R05	N120_H30
ICAM5	TRUE	TRUE	FALSE	C04_R05	N120_H30
ICE2	TRUE	TRUE	FALSE	C04_R05	N120_H30
ID1	TRUE	TRUE	FALSE	C04_R05	N120_H30
ID3	TRUE	TRUE	FALSE	C04_R05	N120_H30
ID4	TRUE	TRUE	FALSE	C04_R05	N120_H30
IDH2-DT	TRUE	TRUE	FALSE	C04_R05	N120_H30
IDH3G	TRUE	TRUE	FALSE	C04_R05	N120_H30
IDNK	TRUE	TRUE	FALSE	C04_R05	N120_H30
IDUA	TRUE	TRUE	FALSE	C04_R05	N120_H30
IFI27	TRUE	TRUE	FALSE	C04_R05	N120_H30
IFI44	TRUE	TRUE	FALSE	C04_R05	N120_H30
IFI44L	TRUE	TRUE	FALSE	C04_R05	N120_H30
IFIT2	TRUE	TRUE	TRUE	C04_R05	N120_H30
IFIT5	TRUE	TRUE	TRUE	C04_R05	N120_H30
IFITM3	TRUE	TRUE	FALSE	C04_R05	N120_H30
IFNG-AS1	TRUE	TRUE	FALSE	C04_R05	N120_H30
IFT20	TRUE	TRUE	FALSE	C04_R05	N120_H30
IGF1	TRUE	TRUE	FALSE	C04_R05	N120_H30
IGFBP3	TRUE	TRUE	FALSE	C04_R05	N120_H30
IGSF8	TRUE	TRUE	FALSE	C04_R05	N120_H30
IKBKE	TRUE	TRUE	FALSE	C04_R05	N120_H30
IKZF1	TRUE	TRUE	FALSE	C04_R05	N120_H30
IKZF5	TRUE	TRUE	FALSE	C04_R05	N120_H30
IL10RA	TRUE	TRUE	FALSE	C04_R05	N120_H30
IL11RA	TRUE	TRUE	FALSE	C04_R05	N120_H30
IL12A-AS1	TRUE	TRUE	FALSE	C04_R05	N120_H30
IL12RB2	TRUE	TRUE	FALSE	C04_R05	N120_H30
IL18	TRUE	TRUE	FALSE	C04_R05	N120_H30
IL1R1	TRUE	TRUE	FALSE	C04_R05	N120_H30
IL33	TRUE	TRUE	FALSE	C04_R05	N120_H30
IL7	TRUE	TRUE	FALSE	C04_R05	N120_H30
ILK	TRUE	TRUE	FALSE	C04_R05	N120_H30
IMMT	TRUE	TRUE	FALSE	C04_R05	N120_H30
INAFM1	TRUE	TRUE	FALSE	C04_R05	N120_H30
INHBA	TRUE	TRUE	TRUE	C04_R05	N120_H30
INPP5A	TRUE	TRUE	FALSE	C04_R05	N120_H30
INPP5J	TRUE	TRUE	FALSE	C04_R05	N120_H30
INTS6	TRUE	TRUE	FALSE	C04_R05	N120_H30
INTS6L	TRUE	TRUE	FALSE	C04_R05	N120_H30
INVS	TRUE	TRUE	FALSE	C04_R05	N120_H30
IP6K2	TRUE	TRUE	FALSE	C04_R05	N120_H30
IP6K3	TRUE	TRUE	FALSE	C04_R05	N120_H30
IPPK	TRUE	TRUE	FALSE	C04_R05	N120_H30
IQCB1	TRUE	TRUE	FALSE	C04_R05	N120_H30
IRF2BPL	TRUE	TRUE	FALSE	C04_R05	N120_H30
IRF8	TRUE	TRUE	FALSE	C04_R05	N120_H30
IRS1	TRUE	TRUE	TRUE	C04_R05	N120_H30
ISY1-RAB43	TRUE	TRUE	TRUE	C04_R05	N120_H30
ISYNA1	TRUE	TRUE	FALSE	C04_R05	N120_H30
ITGA1	TRUE	TRUE	FALSE	C04_R05	N120_H30
ITGA8	TRUE	TRUE	FALSE	C04_R05	N120_H30
ITGA9	TRUE	TRUE	FALSE	C04_R05	N120_H30
ITGAM	TRUE	TRUE	FALSE	C04_R05	N120_H30
ITGAX	TRUE	TRUE	FALSE	C04_R05	N120_H30
ITGB2	TRUE	TRUE	FALSE	C04_R05	N120_H30
ITGB4	TRUE	TRUE	FALSE	C04_R05	N120_H30
ITGB8	TRUE	TRUE	FALSE	C04_R05	N120_H30
ITM2A	TRUE	TRUE	FALSE	C04_R05	N120_H30
ITM2B	TRUE	TRUE	FALSE	C04_R05	N120_H30
ITPK1	TRUE	TRUE	FALSE	C04_R05	N120_H30
ITSN1	TRUE	TRUE	FALSE	C04_R05	N120_H30
JAG2	TRUE	TRUE	FALSE	C04_R05	N120_H30
JAGN1	TRUE	TRUE	FALSE	C04_R05	N120_H30
JAZF1-AS1	TRUE	TRUE	FALSE	C04_R05	N120_H30
JCAD	TRUE	TRUE	FALSE	C04_R05	N120_H30
JHY	TRUE	TRUE	FALSE	C04_R05	N120_H30
JPT1	TRUE	TRUE	FALSE	C04_R05	N120_H30
JRKL	TRUE	TRUE	FALSE	C04_R05	N120_H30
JUP	TRUE	TRUE	FALSE	C04_R05	N120_H30
KANK4	TRUE	TRUE	TRUE	C04_R05	N120_H30
KANSL3	TRUE	TRUE	TRUE	C04_R05	N120_H30
KBTBD11	TRUE	TRUE	FALSE	C04_R05	N120_H30
KBTBD2	TRUE	TRUE	FALSE	C04_R05	N120_H30
KCNAB3	TRUE	TRUE	FALSE	C04_R05	N120_H30
KCNC2	TRUE	TRUE	FALSE	C04_R05	N120_H30
KCNG1	TRUE	TRUE	FALSE	C04_R05	N120_H30
KCNG3	TRUE	TRUE	FALSE	C04_R05	N120_H30
KCNH1	TRUE	TRUE	FALSE	C04_R05	N120_H30
KCNJ10	TRUE	TRUE	FALSE	C04_R05	N120_H30
KCNJ14	TRUE	TRUE	FALSE	C04_R05	N120_H30
KCNJ16	TRUE	TRUE	FALSE	C04_R05	N120_H30
KCNJ5	TRUE	TRUE	FALSE	C04_R05	N120_H30
KCNK3	TRUE	TRUE	FALSE	C04_R05	N120_H30
KCNMA1-AS1	TRUE	TRUE	FALSE	C04_R05	N120_H30
KCNMB2	TRUE	TRUE	FALSE	C04_R05	N120_H30
KCNMB2-AS1	TRUE	TRUE	FALSE	C04_R05	N120_H30
KCNQ1	TRUE	TRUE	FALSE	C04_R05	N120_H30
KCNS3	TRUE	TRUE	FALSE	C04_R05	N120_H30
KCNV1	TRUE	TRUE	FALSE	C04_R05	N120_H30
KCP	TRUE	TRUE	FALSE	C04_R05	N120_H30
KCTD17	TRUE	TRUE	FALSE	C04_R05	N120_H30
KEL	TRUE	TRUE	FALSE	C04_R05	N120_H30
KIAA0319	TRUE	TRUE	FALSE	C04_R05	N120_H30
KIAA1147	TRUE	TRUE	TRUE	C04_R05	N120_H30
KIAA1217	TRUE	TRUE	FALSE	C04_R05	N120_H30
KIAA1324L	TRUE	TRUE	FALSE	C04_R05	N120_H30
KIAA1328	TRUE	TRUE	FALSE	C04_R05	N120_H30
KIAA1468	TRUE	TRUE	FALSE	C04_R05	N120_H30
KIAA2012	TRUE	TRUE	FALSE	C04_R05	N120_H30
KIF3B	TRUE	TRUE	FALSE	C04_R05	N120_H30
KIF7	TRUE	TRUE	FALSE	C04_R05	N120_H30
KIF9-AS1	TRUE	TRUE	FALSE	C04_R05	N120_H30
KLF2	TRUE	TRUE	FALSE	C04_R05	N120_H30
KLF5	TRUE	TRUE	FALSE	C04_R05	N120_H30
KLHL1	TRUE	TRUE	FALSE	C04_R05	N120_H30
KLHL26	TRUE	TRUE	FALSE	C04_R05	N120_H30
KLHL42	TRUE	TRUE	FALSE	C04_R05	N120_H30
KLK6	TRUE	TRUE	FALSE	C04_R05	N120_H30
KLRC4-KLRK1	TRUE	TRUE	FALSE	C04_R05	N120_H30
KPTN	TRUE	TRUE	FALSE	C04_R05	N120_H30
KRTAP5-AS1	TRUE	TRUE	FALSE	C04_R05	N120_H30
KTN1	TRUE	TRUE	FALSE	C04_R05	N120_H30
KXD1	TRUE	TRUE	FALSE	C04_R05	N120_H30
L2HGDH	TRUE	TRUE	FALSE	C04_R05	N120_H30
L3MBTL3	TRUE	TRUE	FALSE	C04_R05	N120_H30
LAGE3	TRUE	TRUE	FALSE	C04_R05	N120_H30
LAIR1	TRUE	TRUE	FALSE	C04_R05	N120_H30
LAMA1	TRUE	TRUE	FALSE	C04_R05	N120_H30
LAMA3	TRUE	TRUE	FALSE	C04_R05	N120_H30
LAMA5	TRUE	TRUE	FALSE	C04_R05	N120_H30
LAMTOR3	TRUE	TRUE	TRUE	C04_R05	N120_H30
LANCL1	TRUE	TRUE	FALSE	C04_R05	N120_H30
LAPTM5	TRUE	TRUE	FALSE	C04_R05	N120_H30
LAT	TRUE	TRUE	FALSE	C04_R05	N120_H30
LBR	TRUE	TRUE	FALSE	C04_R05	N120_H30
LCN12	TRUE	TRUE	FALSE	C04_R05	N120_H30
LDB3	TRUE	TRUE	FALSE	C04_R05	N120_H30
LDLR	TRUE	TRUE	TRUE	C04_R05	N120_H30
LEMD3	TRUE	TRUE	FALSE	C04_R05	N120_H30
LHFPL3	TRUE	TRUE	FALSE	C04_R05	N120_H30
LHX6	TRUE	TRUE	FALSE	C04_R05	N120_H30
LIG1	TRUE	TRUE	FALSE	C04_R05	N120_H30
LILRB1	TRUE	TRUE	FALSE	C04_R05	N120_H30
LIMCH1	TRUE	TRUE	FALSE	C04_R05	N120_H30
LINC00158	TRUE	TRUE	FALSE	C04_R05	N120_H30
LINC00237	TRUE	TRUE	FALSE	C04_R05	N120_H30
LINC00265	TRUE	TRUE	FALSE	C04_R05	N120_H30
LINC00290	TRUE	TRUE	FALSE	C04_R05	N120_H30
LINC00298	TRUE	TRUE	FALSE	C04_R05	N120_H30
LINC00299	TRUE	TRUE	TRUE	C04_R05	N120_H30
LINC00326	TRUE	TRUE	FALSE	C04_R05	N120_H30
LINC00390	TRUE	TRUE	FALSE	C04_R05	N120_H30
LINC00461	TRUE	TRUE	FALSE	C04_R05	N120_H30
LINC00463	TRUE	TRUE	TRUE	C04_R05	N120_H30
LINC00499	TRUE	TRUE	FALSE	C04_R05	N120_H30
LINC00500	TRUE	TRUE	FALSE	C04_R05	N120_H30
LINC00504	TRUE	TRUE	FALSE	C04_R05	N120_H30
LINC00507	TRUE	TRUE	TRUE	C04_R05	N120_H30
LINC00508	TRUE	TRUE	FALSE	C04_R05	N120_H30
LINC00630	TRUE	TRUE	FALSE	C04_R05	N120_H30
LINC00844	TRUE	TRUE	FALSE	C04_R05	N120_H30
LINC00854	TRUE	TRUE	FALSE	C04_R05	N120_H30
LINC00877	TRUE	TRUE	FALSE	C04_R05	N120_H30
LINC00926	TRUE	TRUE	FALSE	C04_R05	N120_H30
LINC00982	TRUE	TRUE	FALSE	C04_R05	N120_H30
LINC01006	TRUE	TRUE	FALSE	C04_R05	N120_H30
LINC01010	TRUE	TRUE	FALSE	C04_R05	N120_H30
LINC01090	TRUE	TRUE	FALSE	C04_R05	N120_H30
LINC01099	TRUE	TRUE	FALSE	C04_R05	N120_H30
LINC01202	TRUE	TRUE	FALSE	C04_R05	N120_H30
LINC01250	TRUE	TRUE	FALSE	C04_R05	N120_H30
LINC01268	TRUE	TRUE	FALSE	C04_R05	N120_H30
LINC01299	TRUE	TRUE	FALSE	C04_R05	N120_H30
LINC01331	TRUE	TRUE	FALSE	C04_R05	N120_H30
LINC01336	TRUE	TRUE	FALSE	C04_R05	N120_H30
LINC01378	TRUE	TRUE	FALSE	C04_R05	N120_H30
LINC01410	TRUE	TRUE	FALSE	C04_R05	N120_H30
LINC01482	TRUE	TRUE	FALSE	C04_R05	N120_H30
LINC01484	TRUE	TRUE	FALSE	C04_R05	N120_H30
LINC01494	TRUE	TRUE	FALSE	C04_R05	N120_H30
LINC01551	TRUE	TRUE	FALSE	C04_R05	N120_H30
LINC01586	TRUE	TRUE	FALSE	C04_R05	N120_H30
LINC01608	TRUE	TRUE	TRUE	C04_R05	N120_H30
LINC01630	TRUE	TRUE	FALSE	C04_R05	N120_H30
LINC01684	TRUE	TRUE	FALSE	C04_R05	N120_H30
LINC01721	TRUE	TRUE	FALSE	C04_R05	N120_H30
LINC01727	TRUE	TRUE	FALSE	C04_R05	N120_H30
LINC01792	TRUE	TRUE	FALSE	C04_R05	N120_H30
LINC01811	TRUE	TRUE	FALSE	C04_R05	N120_H30
LINC01821	TRUE	TRUE	FALSE	C04_R05	N120_H30
LINC01877	TRUE	TRUE	FALSE	C04_R05	N120_H30
LINC01923	TRUE	TRUE	FALSE	C04_R05	N120_H30
LINC01934	TRUE	TRUE	FALSE	C04_R05	N120_H30
LINC01965	TRUE	TRUE	FALSE	C04_R05	N120_H30
LINC02055	TRUE	TRUE	FALSE	C04_R05	N120_H30
LINC02058	TRUE	TRUE	FALSE	C04_R05	N120_H30
LINC02147	TRUE	TRUE	TRUE	C04_R05	N120_H30
LINC02199	TRUE	TRUE	FALSE	C04_R05	N120_H30
LINC02217	TRUE	TRUE	FALSE	C04_R05	N120_H30
LINC02253	TRUE	TRUE	FALSE	C04_R05	N120_H30
LINC02254	TRUE	TRUE	TRUE	C04_R05	N120_H30
LINC02263	TRUE	TRUE	FALSE	C04_R05	N120_H30
LINC02283	TRUE	TRUE	FALSE	C04_R05	N120_H30
LINC02293	TRUE	TRUE	FALSE	C04_R05	N120_H30
LINC02296	TRUE	TRUE	FALSE	C04_R05	N120_H30
LINC02306	TRUE	TRUE	FALSE	C04_R05	N120_H30
LINC02327	TRUE	TRUE	FALSE	C04_R05	N120_H30
LINC02328	TRUE	TRUE	FALSE	C04_R05	N120_H30
LINC02341	TRUE	TRUE	FALSE	C04_R05	N120_H30
LINC02359	TRUE	TRUE	FALSE	C04_R05	N120_H30
LINC02398	TRUE	TRUE	FALSE	C04_R05	N120_H30
LINC02473	TRUE	TRUE	FALSE	C04_R05	N120_H30
LINC02588	TRUE	TRUE	FALSE	C04_R05	N120_H30
LINGO2	TRUE	TRUE	FALSE	C04_R05	N120_H30
LIX1	TRUE	TRUE	FALSE	C04_R05	N120_H30
LMCD1-AS1	TRUE	TRUE	FALSE	C04_R05	N120_H30
LONP1	TRUE	TRUE	FALSE	C04_R05	N120_H30
LOXL2	TRUE	TRUE	FALSE	C04_R05	N120_H30
LPAR3	TRUE	TRUE	FALSE	C04_R05	N120_H30
LPAR5	TRUE	TRUE	TRUE	C04_R05	N120_H30
LPCAT2	TRUE	TRUE	FALSE	C04_R05	N120_H30
LPGAT1	TRUE	TRUE	FALSE	C04_R05	N120_H30
LPP	TRUE	TRUE	TRUE	C04_R05	N120_H30
LRP2	TRUE	TRUE	FALSE	C04_R05	N120_H30
LRRC10B	TRUE	TRUE	FALSE	C04_R05	N120_H30
LRRC38	TRUE	TRUE	FALSE	C04_R05	N120_H30
LRRC4	TRUE	TRUE	FALSE	C04_R05	N120_H30
LRRC41	TRUE	TRUE	FALSE	C04_R05	N120_H30
LRRC43	TRUE	TRUE	FALSE	C04_R05	N120_H30
LRRC4C	TRUE	FALSE	FALSE	C04_R05	N120_H30
LRRC53	TRUE	TRUE	FALSE	C04_R05	N120_H30
LRRC63	TRUE	TRUE	FALSE	C04_R05	N120_H30
LRRC66	TRUE	TRUE	FALSE	C04_R05	N120_H30
LRRIQ1	TRUE	TRUE	FALSE	C04_R05	N120_H30
LRRTM2	TRUE	TRUE	FALSE	C04_R05	N120_H30
LRTM1	TRUE	TRUE	FALSE	C04_R05	N120_H30
LSAMP	TRUE	FALSE	FALSE	C04_R05	N120_H30
LSM11	TRUE	TRUE	FALSE	C04_R05	N120_H30
LSM14A	TRUE	TRUE	FALSE	C04_R05	N120_H30
LSM8	TRUE	TRUE	FALSE	C04_R05	N120_H30
LSMEM1	TRUE	TRUE	TRUE	C04_R05	N120_H30
LST1	TRUE	TRUE	FALSE	C04_R05	N120_H30
LTV1	TRUE	TRUE	FALSE	C04_R05	N120_H30
LURAP1L-AS1	TRUE	TRUE	FALSE	C04_R05	N120_H30
LUZP2	TRUE	TRUE	FALSE	C04_R05	N120_H30
LY86	TRUE	TRUE	FALSE	C04_R05	N120_H30
LY86-AS1	TRUE	TRUE	TRUE	C04_R05	N120_H30
LYPD1	TRUE	TRUE	FALSE	C04_R05	N120_H30
LYPD6B	TRUE	TRUE	FALSE	C04_R05	N120_H30
LYPD8	TRUE	TRUE	FALSE	C04_R05	N120_H30
LYPLA1	TRUE	TRUE	FALSE	C04_R05	N120_H30
LYPLAL1-DT	TRUE	TRUE	FALSE	C04_R05	N120_H30
MACC1	TRUE	TRUE	FALSE	C04_R05	N120_H30
MACF1	TRUE	TRUE	FALSE	C04_R05	N120_H30
MACROD2-AS1	TRUE	TRUE	FALSE	C04_R05	N120_H30
MAFG	TRUE	TRUE	FALSE	C04_R05	N120_H30
MAFK	TRUE	TRUE	FALSE	C04_R05	N120_H30
MAG	TRUE	TRUE	FALSE	C04_R05	N120_H30
MAGEH1	TRUE	TRUE	FALSE	C04_R05	N120_H30
MALINC1	TRUE	TRUE	TRUE	C04_R05	N120_H30
MAN2A2	TRUE	TRUE	FALSE	C04_R05	N120_H30
MANF	TRUE	TRUE	FALSE	C04_R05	N120_H30
MANSC1	TRUE	TRUE	FALSE	C04_R05	N120_H30
MAP3K10	TRUE	TRUE	FALSE	C04_R05	N120_H30
MAP3K7	TRUE	TRUE	TRUE	C04_R05	N120_H30
MAP3K8	TRUE	TRUE	FALSE	C04_R05	N120_H30
MAPK12	TRUE	TRUE	FALSE	C04_R05	N120_H30
MARCH10	TRUE	TRUE	FALSE	C04_R05	N120_H30
MARCH11	TRUE	TRUE	FALSE	C04_R05	N120_H30
MARCH3	TRUE	TRUE	FALSE	C04_R05	N120_H30
MARCH5	TRUE	TRUE	TRUE	C04_R05	N120_H30
MARCH6	TRUE	TRUE	FALSE	C04_R05	N120_H30
MASP1	TRUE	TRUE	FALSE	C04_R05	N120_H30
MBD5	TRUE	TRUE	FALSE	C04_R05	N120_H30
MBTPS2	TRUE	TRUE	FALSE	C04_R05	N120_H30
MCAM	TRUE	TRUE	FALSE	C04_R05	N120_H30
MCAT	TRUE	TRUE	FALSE	C04_R05	N120_H30
MCHR2	TRUE	TRUE	FALSE	C04_R05	N120_H30
MCM3	TRUE	TRUE	FALSE	C04_R05	N120_H30
MCM3AP-AS1	TRUE	TRUE	FALSE	C04_R05	N120_H30
MCOLN1	TRUE	TRUE	FALSE	C04_R05	N120_H30
MCRIP2	TRUE	TRUE	TRUE	C04_R05	N120_H30
MECOM	TRUE	TRUE	FALSE	C04_R05	N120_H30
MECR	TRUE	TRUE	FALSE	C04_R05	N120_H30
MED19	TRUE	TRUE	TRUE	C04_R05	N120_H30
MEGF11	TRUE	TRUE	FALSE	C04_R05	N120_H30
MEIOB	TRUE	TRUE	FALSE	C04_R05	N120_H30
MEOX2	TRUE	TRUE	FALSE	C04_R05	N120_H30
MEPE	TRUE	TRUE	TRUE	C04_R05	N120_H30
METAP2	TRUE	TRUE	FALSE	C04_R05	N120_H30
MFSD2A	TRUE	TRUE	FALSE	C04_R05	N120_H30
MFSD6	TRUE	TRUE	FALSE	C04_R05	N120_H30
MGAT3	TRUE	TRUE	FALSE	C04_R05	N120_H30
MGST1	TRUE	TRUE	FALSE	C04_R05	N120_H30
MICAL2	TRUE	TRUE	FALSE	C04_R05	N120_H30
MIGA2	TRUE	TRUE	FALSE	C04_R05	N120_H30
MIR124-2HG	TRUE	TRUE	FALSE	C04_R05	N120_H30
MIR137HG	TRUE	TRUE	FALSE	C04_R05	N120_H30
MIR2052HG	TRUE	TRUE	FALSE	C04_R05	N120_H30
MIR3681HG	TRUE	TRUE	FALSE	C04_R05	N120_H30
MIR3976HG	TRUE	TRUE	FALSE	C04_R05	N120_H30
MIRLET7BHG	TRUE	TRUE	FALSE	C04_R05	N120_H30
MIS18BP1	TRUE	TRUE	FALSE	C04_R05	N120_H30
MLC1	TRUE	TRUE	FALSE	C04_R05	N120_H30
MLH1	TRUE	TRUE	FALSE	C04_R05	N120_H30
MLH3	TRUE	TRUE	FALSE	C04_R05	N120_H30
MLIP	TRUE	TRUE	FALSE	C04_R05	N120_H30
MLXIP	TRUE	TRUE	FALSE	C04_R05	N120_H30
MMD	TRUE	TRUE	FALSE	C04_R05	N120_H30
MMP25-AS1	TRUE	TRUE	FALSE	C04_R05	N120_H30
MMS19	TRUE	TRUE	FALSE	C04_R05	N120_H30
MMS22L	TRUE	TRUE	FALSE	C04_R05	N120_H30
MOBP	TRUE	TRUE	FALSE	C04_R05	N120_H30
MOG	TRUE	TRUE	FALSE	C04_R05	N120_H30
MOGAT1	TRUE	TRUE	FALSE	C04_R05	N120_H30
MON2	TRUE	TRUE	FALSE	C04_R05	N120_H30
MORC2-AS1	TRUE	TRUE	FALSE	C04_R05	N120_H30
MORN1	TRUE	TRUE	FALSE	C04_R05	N120_H30
MORN5	TRUE	TRUE	FALSE	C04_R05	N120_H30
MOXD1	TRUE	TRUE	FALSE	C04_R05	N120_H30
MPND	TRUE	TRUE	TRUE	C04_R05	N120_H30
MRC1	TRUE	TRUE	FALSE	C04_R05	N120_H30
MROH9	TRUE	TRUE	FALSE	C04_R05	N120_H30
MRPL11	FALSE	FALSE	FALSE	C04_R05	N120_H30
MRPL20	FALSE	FALSE	FALSE	C04_R05	N120_H30
MRPL24	FALSE	FALSE	FALSE	C04_R05	N120_H30
MRPL3	FALSE	FALSE	FALSE	C04_R05	N120_H30
MRPL4	FALSE	FALSE	TRUE	C04_R05	N120_H30
MRPL48	FALSE	FALSE	FALSE	C04_R05	N120_H30
MRPS15	FALSE	FALSE	FALSE	C04_R05	N120_H30
MRPS23	FALSE	FALSE	FALSE	C04_R05	N120_H30
MRPS31	FALSE	FALSE	FALSE	C04_R05	N120_H30
MRVI1	TRUE	TRUE	FALSE	C04_R05	N120_H30
MS4A4A	TRUE	TRUE	FALSE	C04_R05	N120_H30
MS4A6A	TRUE	TRUE	TRUE	C04_R05	N120_H30
MSANTD3	TRUE	TRUE	TRUE	C04_R05	N120_H30
MSS51	TRUE	TRUE	FALSE	C04_R05	N120_H30
MT-ATP8	FALSE	FALSE	FALSE	C04_R05	N120_H30
MT1G	TRUE	TRUE	FALSE	C04_R05	N120_H30
MT1M	TRUE	TRUE	FALSE	C04_R05	N120_H30
MTERF4	TRUE	TRUE	FALSE	C04_R05	N120_H30
MTHFR	TRUE	TRUE	FALSE	C04_R05	N120_H30
MTIF3	TRUE	TRUE	FALSE	C04_R05	N120_H30
MTX2	TRUE	TRUE	FALSE	C04_R05	N120_H30
MUSK	TRUE	TRUE	FALSE	C04_R05	N120_H30
MXRA7	TRUE	TRUE	FALSE	C04_R05	N120_H30
MYBPC1	TRUE	TRUE	FALSE	C04_R05	N120_H30
MYEF2	TRUE	TRUE	FALSE	C04_R05	N120_H30
MYH11	TRUE	TRUE	FALSE	C04_R05	N120_H30
MYL6B	TRUE	TRUE	TRUE	C04_R05	N120_H30
MYO10	TRUE	TRUE	FALSE	C04_R05	N120_H30
MYO5B	TRUE	TRUE	FALSE	C04_R05	N120_H30
MYRF	TRUE	TRUE	TRUE	C04_R05	N120_H30
MYT1	TRUE	TRUE	FALSE	C04_R05	N120_H30
N4BP1	TRUE	TRUE	FALSE	C04_R05	N120_H30
N4BP2	TRUE	TRUE	TRUE	C04_R05	N120_H30
N4BP2L1	TRUE	TRUE	TRUE	C04_R05	N120_H30
NAP1L1	TRUE	TRUE	FALSE	C04_R05	N120_H30
NAP1L2	TRUE	TRUE	FALSE	C04_R05	N120_H30
NAPB	TRUE	TRUE	FALSE	C04_R05	N120_H30
NARFL	TRUE	TRUE	FALSE	C04_R05	N120_H30
NAT9	TRUE	TRUE	FALSE	C04_R05	N120_H30
NBAT1	TRUE	TRUE	FALSE	C04_R05	N120_H30
NBEAL1	TRUE	TRUE	FALSE	C04_R05	N120_H30
NBPF9	TRUE	TRUE	TRUE	C04_R05	N120_H30
NCF1	TRUE	TRUE	FALSE	C04_R05	N120_H30
NCKAP1L	TRUE	TRUE	FALSE	C04_R05	N120_H30
NCLN	TRUE	TRUE	TRUE	C04_R05	N120_H30
NCR3LG1	TRUE	TRUE	TRUE	C04_R05	N120_H30
NDP	TRUE	TRUE	TRUE	C04_R05	N120_H30
NDST4	TRUE	TRUE	FALSE	C04_R05	N120_H30
NDUFA4L2	TRUE	TRUE	FALSE	C04_R05	N120_H30
NDUFA6	TRUE	TRUE	FALSE	C04_R05	N120_H30
NDUFAF7	TRUE	TRUE	FALSE	C04_R05	N120_H30
NDUFV2-AS1	TRUE	TRUE	FALSE	C04_R05	N120_H30
NEB	TRUE	TRUE	FALSE	C04_R05	N120_H30
NEIL1	TRUE	TRUE	FALSE	C04_R05	N120_H30
NEK5	TRUE	TRUE	FALSE	C04_R05	N120_H30
NELL2	TRUE	TRUE	TRUE	C04_R05	N120_H30
NEMF	TRUE	TRUE	FALSE	C04_R05	N120_H30
NET1	TRUE	TRUE	FALSE	C04_R05	N120_H30
NEU4	TRUE	TRUE	FALSE	C04_R05	N120_H30
NEUROD6	TRUE	TRUE	FALSE	C04_R05	N120_H30
NEXN	TRUE	TRUE	FALSE	C04_R05	N120_H30
NFATC4	TRUE	TRUE	FALSE	C04_R05	N120_H30
NFIC	TRUE	TRUE	FALSE	C04_R05	N120_H30
NFIX	TRUE	TRUE	FALSE	C04_R05	N120_H30
NFU1	TRUE	TRUE	FALSE	C04_R05	N120_H30
NHSL1	TRUE	TRUE	FALSE	C04_R05	N120_H30
NIFK	TRUE	TRUE	FALSE	C04_R05	N120_H30
NINJ2	TRUE	TRUE	FALSE	C04_R05	N120_H30
NIPAL2	TRUE	TRUE	FALSE	C04_R05	N120_H30
NIPSNAP3A	TRUE	TRUE	FALSE	C04_R05	N120_H30
NKAIN1	TRUE	TRUE	FALSE	C04_R05	N120_H30
NKX2-2	TRUE	TRUE	FALSE	C04_R05	N120_H30
NKX6-2	TRUE	TRUE	FALSE	C04_R05	N120_H30
NLGN2	TRUE	TRUE	FALSE	C04_R05	N120_H30
NLK	TRUE	TRUE	FALSE	C04_R05	N120_H30
NLRP1	TRUE	TRUE	FALSE	C04_R05	N120_H30
NME4	TRUE	TRUE	FALSE	C04_R05	N120_H30
NMU	TRUE	TRUE	FALSE	C04_R05	N120_H30
NOD1	TRUE	TRUE	FALSE	C04_R05	N120_H30
NOP58	TRUE	TRUE	FALSE	C04_R05	N120_H30
NOS1AP	TRUE	TRUE	FALSE	C04_R05	N120_H30
NOTCH1	TRUE	TRUE	FALSE	C04_R05	N120_H30
NOX4	TRUE	TRUE	FALSE	C04_R05	N120_H30
NPAS1	TRUE	TRUE	FALSE	C04_R05	N120_H30
NPAS3	TRUE	FALSE	FALSE	C04_R05	N120_H30
NPFFR1	TRUE	TRUE	TRUE	C04_R05	N120_H30
NPHP3-ACAD11	TRUE	TRUE	TRUE	C04_R05	N120_H30
NPPC	TRUE	TRUE	FALSE	C04_R05	N120_H30
NPY	TRUE	TRUE	FALSE	C04_R05	N120_H30
NR6A1	TRUE	TRUE	FALSE	C04_R05	N120_H30
NRBP2	TRUE	TRUE	FALSE	C04_R05	N120_H30
NRDE2	TRUE	TRUE	TRUE	C04_R05	N120_H30
NRG1	TRUE	TRUE	FALSE	C04_R05	N120_H30
NRIP3	TRUE	TRUE	FALSE	C04_R05	N120_H30
NRL	TRUE	TRUE	FALSE	C04_R05	N120_H30
NRSN2-AS1	TRUE	TRUE	FALSE	C04_R05	N120_H30
NRXN1	TRUE	FALSE	FALSE	C04_R05	N120_H30
NRXN3	TRUE	FALSE	FALSE	C04_R05	N120_H30
NSL1	TRUE	TRUE	FALSE	C04_R05	N120_H30
NSUN6	TRUE	TRUE	FALSE	C04_R05	N120_H30
NT5E	TRUE	TRUE	FALSE	C04_R05	N120_H30
NTM	TRUE	TRUE	FALSE	C04_R05	N120_H30
NTMT1	TRUE	TRUE	FALSE	C04_R05	N120_H30
NTN1	TRUE	TRUE	FALSE	C04_R05	N120_H30
NTRK3	TRUE	TRUE	FALSE	C04_R05	N120_H30
NTSR2	TRUE	TRUE	FALSE	C04_R05	N120_H30
NUDT10	TRUE	TRUE	FALSE	C04_R05	N120_H30
NUDT12	TRUE	TRUE	FALSE	C04_R05	N120_H30
NUDT4	TRUE	TRUE	TRUE	C04_R05	N120_H30
NUDT7	TRUE	TRUE	FALSE	C04_R05	N120_H30
NUF2	TRUE	TRUE	FALSE	C04_R05	N120_H30
NUP155	TRUE	TRUE	FALSE	C04_R05	N120_H30
NUP188	TRUE	TRUE	FALSE	C04_R05	N120_H30
NUPR1	TRUE	TRUE	FALSE	C04_R05	N120_H30
NWD1	TRUE	TRUE	FALSE	C04_R05	N120_H30
NXPH2	TRUE	TRUE	FALSE	C04_R05	N120_H30
OCA2	TRUE	TRUE	FALSE	C04_R05	N120_H30
OLFM3	TRUE	TRUE	FALSE	C04_R05	N120_H30
OLIG2	TRUE	TRUE	FALSE	C04_R05	N120_H30
OLR1	TRUE	TRUE	FALSE	C04_R05	N120_H30
ONECUT2	TRUE	TRUE	TRUE	C04_R05	N120_H30
OPALIN	TRUE	TRUE	FALSE	C04_R05	N120_H30
OPRD1	TRUE	TRUE	FALSE	C04_R05	N120_H30
OR14I1	TRUE	TRUE	FALSE	C04_R05	N120_H30
OR2L3	TRUE	TRUE	TRUE	C04_R05	N120_H30
OR2L5	TRUE	TRUE	FALSE	C04_R05	N120_H30
OSBP2	TRUE	TRUE	FALSE	C04_R05	N120_H30
OSER1	TRUE	TRUE	FALSE	C04_R05	N120_H30
OTOF	TRUE	TRUE	FALSE	C04_R05	N120_H30
OTUD6B	TRUE	TRUE	FALSE	C04_R05	N120_H30
OXA1L	TRUE	TRUE	FALSE	C04_R05	N120_H30
PABPC1L2B	TRUE	TRUE	TRUE	C04_R05	N120_H30
PACRG-AS3	TRUE	TRUE	FALSE	C04_R05	N120_H30
PACS2	TRUE	TRUE	FALSE	C04_R05	N120_H30
PAFAH1B1	TRUE	TRUE	FALSE	C04_R05	N120_H30
PAICS	TRUE	TRUE	FALSE	C04_R05	N120_H30
PAK1IP1	TRUE	TRUE	TRUE	C04_R05	N120_H30
PALLD	TRUE	TRUE	FALSE	C04_R05	N120_H30
PALM2	TRUE	TRUE	FALSE	C04_R05	N120_H30
PALMD	TRUE	TRUE	FALSE	C04_R05	N120_H30
PAMR1	TRUE	TRUE	FALSE	C04_R05	N120_H30
PAPLN	TRUE	TRUE	FALSE	C04_R05	N120_H30
PAPSS2	TRUE	TRUE	FALSE	C04_R05	N120_H30
PAQR3	TRUE	TRUE	FALSE	C04_R05	N120_H30
PARPBP	TRUE	TRUE	FALSE	C04_R05	N120_H30
PARVG	TRUE	TRUE	FALSE	C04_R05	N120_H30
PASK	TRUE	TRUE	FALSE	C04_R05	N120_H30
PAWR	TRUE	TRUE	FALSE	C04_R05	N120_H30
PAX6	TRUE	TRUE	FALSE	C04_R05	N120_H30
PBDC1	TRUE	TRUE	FALSE	C04_R05	N120_H30
PC	TRUE	TRUE	FALSE	C04_R05	N120_H30
PCA3	TRUE	TRUE	FALSE	C04_R05	N120_H30
PCDH15	TRUE	TRUE	FALSE	C04_R05	N120_H30
PCDH19	TRUE	TRUE	FALSE	C04_R05	N120_H30
PCF11	TRUE	TRUE	FALSE	C04_R05	N120_H30
PCOLCE2	TRUE	TRUE	FALSE	C04_R05	N120_H30
PCP4L1	TRUE	TRUE	FALSE	C04_R05	N120_H30
PCYT1A	TRUE	TRUE	FALSE	C04_R05	N120_H30
PDCD1LG2	TRUE	TRUE	FALSE	C04_R05	N120_H30
PDE3B	TRUE	TRUE	FALSE	C04_R05	N120_H30
PDE4B	TRUE	TRUE	FALSE	C04_R05	N120_H30
PDGFD	TRUE	TRUE	TRUE	C04_R05	N120_H30
PDGFRA	TRUE	TRUE	TRUE	C04_R05	N120_H30
PDHB	TRUE	TRUE	FALSE	C04_R05	N120_H30
PDRG1	TRUE	TRUE	FALSE	C04_R05	N120_H30
PDZRN3	TRUE	TRUE	FALSE	C04_R05	N120_H30
PDZRN4	TRUE	TRUE	TRUE	C04_R05	N120_H30
PECAM1	TRUE	TRUE	FALSE	C04_R05	N120_H30
PEMT	TRUE	TRUE	FALSE	C04_R05	N120_H30
PES1	TRUE	TRUE	FALSE	C04_R05	N120_H30
PFDN1	TRUE	TRUE	FALSE	C04_R05	N120_H30
PFKFB2	TRUE	TRUE	FALSE	C04_R05	N120_H30
PFKP	TRUE	TRUE	FALSE	C04_R05	N120_H30
PGAM5	TRUE	TRUE	FALSE	C04_R05	N120_H30
PGBD2	TRUE	TRUE	TRUE	C04_R05	N120_H30
PHC2	TRUE	TRUE	TRUE	C04_R05	N120_H30
PHEX	TRUE	TRUE	FALSE	C04_R05	N120_H30
PHF13	TRUE	TRUE	FALSE	C04_R05	N120_H30
PHF3	TRUE	TRUE	FALSE	C04_R05	N120_H30
PHGDH	TRUE	TRUE	FALSE	C04_R05	N120_H30
PHKA2	TRUE	TRUE	FALSE	C04_R05	N120_H30
PHKG2	TRUE	TRUE	TRUE	C04_R05	N120_H30
PHLDA1	TRUE	TRUE	FALSE	C04_R05	N120_H30
PHTF1	TRUE	TRUE	FALSE	C04_R05	N120_H30
PHYHD1	TRUE	TRUE	FALSE	C04_R05	N120_H30
PIAS1	TRUE	TRUE	FALSE	C04_R05	N120_H30
PIEZO2	TRUE	TRUE	FALSE	C04_R05	N120_H30
PIF1	TRUE	TRUE	FALSE	C04_R05	N120_H30
PIGO	TRUE	TRUE	FALSE	C04_R05	N120_H30
PIGX	TRUE	TRUE	FALSE	C04_R05	N120_H30
PIK3AP1	TRUE	TRUE	FALSE	C04_R05	N120_H30
PIK3CD	TRUE	TRUE	FALSE	C04_R05	N120_H30
PIK3R3	TRUE	TRUE	FALSE	C04_R05	N120_H30
PIK3R5	TRUE	TRUE	TRUE	C04_R05	N120_H30
PINLYP	TRUE	TRUE	FALSE	C04_R05	N120_H30
PITPNA	TRUE	TRUE	FALSE	C04_R05	N120_H30
PKD2L2	TRUE	TRUE	FALSE	C04_R05	N120_H30
PLA2G4A	TRUE	TRUE	FALSE	C04_R05	N120_H30
PLCB2	TRUE	TRUE	FALSE	C04_R05	N120_H30
PLD3	TRUE	TRUE	FALSE	C04_R05	N120_H30
PLD5	TRUE	TRUE	FALSE	C04_R05	N120_H30
PLEK	TRUE	TRUE	FALSE	C04_R05	N120_H30
PLEKHA6	TRUE	TRUE	TRUE	C04_R05	N120_H30
PLEKHA8	TRUE	TRUE	FALSE	C04_R05	N120_H30
PLEKHG3	TRUE	TRUE	FALSE	C04_R05	N120_H30
PLEKHH1	TRUE	TRUE	FALSE	C04_R05	N120_H30
PLIN4	TRUE	TRUE	FALSE	C04_R05	N120_H30
PLK1	TRUE	TRUE	FALSE	C04_R05	N120_H30
PLP1	TRUE	FALSE	FALSE	C04_R05	N120_H30
PLPP1	TRUE	TRUE	FALSE	C04_R05	N120_H30
PLPP4	TRUE	TRUE	TRUE	C04_R05	N120_H30
PLPPR2	TRUE	TRUE	FALSE	C04_R05	N120_H30
PLPPR5	TRUE	TRUE	FALSE	C04_R05	N120_H30
PLS3	TRUE	TRUE	TRUE	C04_R05	N120_H30
PLS3-AS1	TRUE	TRUE	FALSE	C04_R05	N120_H30
PLSCR1	TRUE	TRUE	FALSE	C04_R05	N120_H30
PLTP	TRUE	TRUE	FALSE	C04_R05	N120_H30
PMM2	TRUE	TRUE	FALSE	C04_R05	N120_H30
PMP22	TRUE	TRUE	TRUE	C04_R05	N120_H30
PNKP	TRUE	TRUE	TRUE	C04_R05	N120_H30
PNOC	TRUE	TRUE	FALSE	C04_R05	N120_H30
PNPLA2	TRUE	TRUE	FALSE	C04_R05	N120_H30
PNPLA3	TRUE	TRUE	FALSE	C04_R05	N120_H30
POC5	TRUE	TRUE	TRUE	C04_R05	N120_H30
PODXL	TRUE	TRUE	FALSE	C04_R05	N120_H30
POFUT1	TRUE	TRUE	FALSE	C04_R05	N120_H30
POGK	TRUE	TRUE	FALSE	C04_R05	N120_H30
POGLUT1	TRUE	TRUE	FALSE	C04_R05	N120_H30
POGZ	TRUE	TRUE	FALSE	C04_R05	N120_H30
POLH	TRUE	TRUE	FALSE	C04_R05	N120_H30
POLR3C	TRUE	TRUE	FALSE	C04_R05	N120_H30
POLR3E	TRUE	TRUE	FALSE	C04_R05	N120_H30
POMP	TRUE	TRUE	TRUE	C04_R05	N120_H30
POP1	TRUE	TRUE	FALSE	C04_R05	N120_H30
POPDC3	TRUE	TRUE	FALSE	C04_R05	N120_H30
POSTN	TRUE	TRUE	TRUE	C04_R05	N120_H30
PPARGC1B	TRUE	TRUE	FALSE	C04_R05	N120_H30
PPIL1	TRUE	TRUE	TRUE	C04_R05	N120_H30
PPP1R1A	TRUE	TRUE	TRUE	C04_R05	N120_H30
PPP1R26	TRUE	TRUE	FALSE	C04_R05	N120_H30
PPP1R35	TRUE	TRUE	FALSE	C04_R05	N120_H30
PPP1R3C	TRUE	TRUE	FALSE	C04_R05	N120_H30
PPP1R3E	TRUE	TRUE	FALSE	C04_R05	N120_H30
PPP2R5B	TRUE	TRUE	FALSE	C04_R05	N120_H30
PPP4R3B	TRUE	TRUE	FALSE	C04_R05	N120_H30
PPP5C	TRUE	TRUE	FALSE	C04_R05	N120_H30
PPRC1	TRUE	TRUE	FALSE	C04_R05	N120_H30
PPTC7	TRUE	TRUE	TRUE	C04_R05	N120_H30
PRCC	TRUE	TRUE	TRUE	C04_R05	N120_H30
PRDM16	TRUE	TRUE	FALSE	C04_R05	N120_H30
PRDX5	TRUE	TRUE	FALSE	C04_R05	N120_H30
PRDX6	TRUE	TRUE	FALSE	C04_R05	N120_H30
PRIMA1	TRUE	TRUE	FALSE	C04_R05	N120_H30
PRKCD	TRUE	TRUE	FALSE	C04_R05	N120_H30
PRKCE	TRUE	TRUE	FALSE	C04_R05	N120_H30
PRKCI	TRUE	TRUE	FALSE	C04_R05	N120_H30
PRKCQ	TRUE	TRUE	FALSE	C04_R05	N120_H30
PRKCZ	TRUE	TRUE	FALSE	C04_R05	N120_H30
PRKDC	TRUE	TRUE	FALSE	C04_R05	N120_H30
PRKG2	TRUE	TRUE	FALSE	C04_R05	N120_H30
PRMT1	TRUE	TRUE	FALSE	C04_R05	N120_H30
PRNP	TRUE	TRUE	TRUE	C04_R05	N120_H30
PROS1	TRUE	TRUE	FALSE	C04_R05	N120_H30
PRPF3	TRUE	TRUE	FALSE	C04_R05	N120_H30
PRPF4	TRUE	TRUE	FALSE	C04_R05	N120_H30
PRPF4B	TRUE	TRUE	FALSE	C04_R05	N120_H30
PRR18	TRUE	TRUE	FALSE	C04_R05	N120_H30
PRRT4	TRUE	TRUE	FALSE	C04_R05	N120_H30
PSAT1	TRUE	TRUE	FALSE	C04_R05	N120_H30
PSMD3	TRUE	TRUE	FALSE	C04_R05	N120_H30
PSMD6	TRUE	TRUE	TRUE	C04_R05	N120_H30
PSMG2	TRUE	TRUE	FALSE	C04_R05	N120_H30
PTBP1	TRUE	TRUE	FALSE	C04_R05	N120_H30
PTCH1	TRUE	TRUE	FALSE	C04_R05	N120_H30
PTCHD1-AS	TRUE	TRUE	FALSE	C04_R05	N120_H30
PTGS1	TRUE	TRUE	FALSE	C04_R05	N120_H30
PTPN23	TRUE	TRUE	FALSE	C04_R05	N120_H30
PTPN3	TRUE	TRUE	FALSE	C04_R05	N120_H30
PTPN4	TRUE	TRUE	TRUE	C04_R05	N120_H30
PTPRB	TRUE	TRUE	FALSE	C04_R05	N120_H30
PTPRC	TRUE	TRUE	FALSE	C04_R05	N120_H30
PTPRD	TRUE	FALSE	FALSE	C04_R05	N120_H30
PTPRD-AS2	TRUE	TRUE	FALSE	C04_R05	N120_H30
PTPRO	TRUE	TRUE	FALSE	C04_R05	N120_H30
PTPRT	TRUE	TRUE	FALSE	C04_R05	N120_H30
PTPRZ1	TRUE	TRUE	FALSE	C04_R05	N120_H30
PTRH2	TRUE	TRUE	FALSE	C04_R05	N120_H30
PUM3	TRUE	TRUE	FALSE	C04_R05	N120_H30
PUS7	TRUE	TRUE	FALSE	C04_R05	N120_H30
PVALB	TRUE	TRUE	FALSE	C04_R05	N120_H30
PVR	TRUE	TRUE	FALSE	C04_R05	N120_H30
PWRN3	TRUE	TRUE	TRUE	C04_R05	N120_H30
PXDN	TRUE	TRUE	FALSE	C04_R05	N120_H30
PYGM	TRUE	TRUE	FALSE	C04_R05	N120_H30
PZP	TRUE	TRUE	FALSE	C04_R05	N120_H30
QPCT	TRUE	TRUE	TRUE	C04_R05	N120_H30
QRFPR	TRUE	TRUE	FALSE	C04_R05	N120_H30
QSER1	TRUE	TRUE	FALSE	C04_R05	N120_H30
QSOX2	TRUE	TRUE	FALSE	C04_R05	N120_H30
R3HDM1	TRUE	TRUE	FALSE	C04_R05	N120_H30
R3HDM2	TRUE	TRUE	TRUE	C04_R05	N120_H30
R3HDM4	TRUE	TRUE	FALSE	C04_R05	N120_H30
RAB18	TRUE	TRUE	FALSE	C04_R05	N120_H30
RAB26	TRUE	TRUE	TRUE	C04_R05	N120_H30
RAB27B	TRUE	TRUE	FALSE	C04_R05	N120_H30
RAB3B	TRUE	TRUE	FALSE	C04_R05	N120_H30
RAB3GAP1	TRUE	TRUE	FALSE	C04_R05	N120_H30
RAB40C	TRUE	TRUE	FALSE	C04_R05	N120_H30
RAB6A	TRUE	TRUE	TRUE	C04_R05	N120_H30
RAC1	TRUE	TRUE	FALSE	C04_R05	N120_H30
RAD9A	TRUE	TRUE	FALSE	C04_R05	N120_H30
RALBP1	TRUE	TRUE	FALSE	C04_R05	N120_H30
RALGAPB	TRUE	TRUE	FALSE	C04_R05	N120_H30
RALYL	TRUE	FALSE	FALSE	C04_R05	N120_H30
RANBP3L	TRUE	TRUE	FALSE	C04_R05	N120_H30
RANBP9	TRUE	TRUE	FALSE	C04_R05	N120_H30
RASGEF1C	TRUE	TRUE	FALSE	C04_R05	N120_H30
RASGRF2-AS1	TRUE	TRUE	FALSE	C04_R05	N120_H30
RASGRP3	TRUE	TRUE	FALSE	C04_R05	N120_H30
RASIP1	TRUE	TRUE	FALSE	C04_R05	N120_H30
RASL12	TRUE	TRUE	FALSE	C04_R05	N120_H30
RBL2	TRUE	TRUE	FALSE	C04_R05	N120_H30
RBM24	TRUE	TRUE	FALSE	C04_R05	N120_H30
RBM33	TRUE	TRUE	FALSE	C04_R05	N120_H30
RBM47	TRUE	TRUE	FALSE	C04_R05	N120_H30
RBM8A	TRUE	TRUE	FALSE	C04_R05	N120_H30
RCC1	TRUE	TRUE	FALSE	C04_R05	N120_H30
RCL1	TRUE	TRUE	FALSE	C04_R05	N120_H30
RCN1	TRUE	TRUE	FALSE	C04_R05	N120_H30
RCSD1	TRUE	TRUE	FALSE	C04_R05	N120_H30
RECQL	TRUE	TRUE	FALSE	C04_R05	N120_H30
REPS1	TRUE	TRUE	FALSE	C04_R05	N120_H30
REX1BD	TRUE	TRUE	FALSE	C04_R05	N120_H30
RFNG	TRUE	TRUE	FALSE	C04_R05	N120_H30
RFTN2	TRUE	TRUE	FALSE	C04_R05	N120_H30
RFX3	TRUE	TRUE	FALSE	C04_R05	N120_H30
RFX4	TRUE	TRUE	FALSE	C04_R05	N120_H30
RGL1	TRUE	TRUE	FALSE	C04_R05	N120_H30
RGMA	TRUE	TRUE	FALSE	C04_R05	N120_H30
RGR	TRUE	TRUE	FALSE	C04_R05	N120_H30
RGS1	TRUE	TRUE	FALSE	C04_R05	N120_H30
RGS10	TRUE	TRUE	FALSE	C04_R05	N120_H30
RGS20	TRUE	TRUE	FALSE	C04_R05	N120_H30
RGS3	TRUE	TRUE	FALSE	C04_R05	N120_H30
RHOBTB3	TRUE	TRUE	FALSE	C04_R05	N120_H30
RHOF	TRUE	TRUE	FALSE	C04_R05	N120_H30
RHOQ	TRUE	TRUE	FALSE	C04_R05	N120_H30
RIC3	TRUE	TRUE	FALSE	C04_R05	N120_H30
RIMS1	TRUE	TRUE	FALSE	C04_R05	N120_H30
RINL	TRUE	TRUE	FALSE	C04_R05	N120_H30
RIPOR2	TRUE	TRUE	FALSE	C04_R05	N120_H30
RLBP1	TRUE	TRUE	FALSE	C04_R05	N120_H30
RMND1	TRUE	TRUE	FALSE	C04_R05	N120_H30
RMND5A	TRUE	TRUE	FALSE	C04_R05	N120_H30
RNASE1	TRUE	TRUE	FALSE	C04_R05	N120_H30
RND1	TRUE	TRUE	FALSE	C04_R05	N120_H30
RNF111	TRUE	TRUE	FALSE	C04_R05	N120_H30
RNF114	TRUE	TRUE	FALSE	C04_R05	N120_H30
RNF130	TRUE	TRUE	FALSE	C04_R05	N120_H30
RNF138	TRUE	TRUE	FALSE	C04_R05	N120_H30
RNF149	TRUE	TRUE	FALSE	C04_R05	N120_H30
RNF157	TRUE	TRUE	FALSE	C04_R05	N120_H30
RNF166	TRUE	TRUE	FALSE	C04_R05	N120_H30
RNF182	TRUE	TRUE	FALSE	C04_R05	N120_H30
RNF219-AS1	TRUE	TRUE	FALSE	C04_R05	N120_H30
RNF220	TRUE	TRUE	FALSE	C04_R05	N120_H30
RNF32	TRUE	TRUE	FALSE	C04_R05	N120_H30
RNF43	TRUE	TRUE	TRUE	C04_R05	N120_H30
RNFT1	TRUE	TRUE	FALSE	C04_R05	N120_H30
RNPEP	TRUE	TRUE	FALSE	C04_R05	N120_H30
ROBO2	TRUE	FALSE	FALSE	C04_R05	N120_H30
ROCK2	TRUE	TRUE	FALSE	C04_R05	N120_H30
ROM1	TRUE	TRUE	FALSE	C04_R05	N120_H30
RORB	TRUE	TRUE	FALSE	C04_R05	N120_H30
ROS1	TRUE	TRUE	FALSE	C04_R05	N120_H30
RPAIN	TRUE	TRUE	FALSE	C04_R05	N120_H30
RPF1	TRUE	TRUE	FALSE	C04_R05	N120_H30
RPGR	TRUE	TRUE	FALSE	C04_R05	N120_H30
RPL10	FALSE	FALSE	FALSE	C04_R05	N120_H30
RPL12	FALSE	FALSE	FALSE	C04_R05	N120_H30
RPL13A	FALSE	FALSE	FALSE	C04_R05	N120_H30
RPL14	FALSE	FALSE	FALSE	C04_R05	N120_H30
RPL34-AS1	FALSE	FALSE	FALSE	C04_R05	N120_H30
RPL36AL	FALSE	FALSE	TRUE	C04_R05	N120_H30
RPL7	FALSE	FALSE	FALSE	C04_R05	N120_H30
RPRD1A	TRUE	TRUE	TRUE	C04_R05	N120_H30
RPRML	TRUE	TRUE	FALSE	C04_R05	N120_H30
RPS10-NUDT3	FALSE	FALSE	FALSE	C04_R05	N120_H30
RPS11	FALSE	FALSE	FALSE	C04_R05	N120_H30
RPUSD2	TRUE	TRUE	FALSE	C04_R05	N120_H30
RPUSD4	TRUE	TRUE	FALSE	C04_R05	N120_H30
RRAGC	TRUE	TRUE	FALSE	C04_R05	N120_H30
RRM2B	TRUE	TRUE	FALSE	C04_R05	N120_H30
RRNAD1	TRUE	TRUE	FALSE	C04_R05	N120_H30
RRP12	TRUE	TRUE	FALSE	C04_R05	N120_H30
RRP36	TRUE	TRUE	FALSE	C04_R05	N120_H30
RSPO3	TRUE	TRUE	FALSE	C04_R05	N120_H30
RTKN	TRUE	TRUE	FALSE	C04_R05	N120_H30
RTL6	TRUE	TRUE	FALSE	C04_R05	N120_H30
RYR3	TRUE	TRUE	FALSE	C04_R05	N120_H30
S100Z	TRUE	TRUE	FALSE	C04_R05	N120_H30
S1PR1	TRUE	TRUE	FALSE	C04_R05	N120_H30
S1PR5	TRUE	TRUE	FALSE	C04_R05	N120_H30
SALL2	TRUE	TRUE	FALSE	C04_R05	N120_H30
SAMD1	TRUE	TRUE	FALSE	C04_R05	N120_H30
SAMD5	TRUE	TRUE	FALSE	C04_R05	N120_H30
SAMSN1	TRUE	TRUE	FALSE	C04_R05	N120_H30
SAP30BP	TRUE	TRUE	FALSE	C04_R05	N120_H30
SAPCD2	TRUE	TRUE	FALSE	C04_R05	N120_H30
SAR1A	TRUE	TRUE	FALSE	C04_R05	N120_H30
SATB2	TRUE	TRUE	FALSE	C04_R05	N120_H30
SAV1	TRUE	TRUE	FALSE	C04_R05	N120_H30
SC5D	TRUE	TRUE	FALSE	C04_R05	N120_H30
SCAF4	TRUE	TRUE	FALSE	C04_R05	N120_H30
SCARA5	TRUE	TRUE	TRUE	C04_R05	N120_H30
SCD	TRUE	TRUE	FALSE	C04_R05	N120_H30
SCFD1	TRUE	TRUE	FALSE	C04_R05	N120_H30
SCHLAP1	TRUE	TRUE	FALSE	C04_R05	N120_H30
SCIN	TRUE	TRUE	FALSE	C04_R05	N120_H30
SCN9A	TRUE	TRUE	TRUE	C04_R05	N120_H30
SCRIB	TRUE	TRUE	FALSE	C04_R05	N120_H30
SDC4	TRUE	TRUE	FALSE	C04_R05	N120_H30
SDF2L1	TRUE	TRUE	TRUE	C04_R05	N120_H30
SDHA	TRUE	TRUE	FALSE	C04_R05	N120_H30
SDHAF1	TRUE	TRUE	FALSE	C04_R05	N120_H30
SDS	TRUE	TRUE	TRUE	C04_R05	N120_H30
SEC16B	TRUE	TRUE	FALSE	C04_R05	N120_H30
SEC24A	TRUE	TRUE	FALSE	C04_R05	N120_H30
SEC63	TRUE	TRUE	FALSE	C04_R05	N120_H30
SELENON	TRUE	TRUE	FALSE	C04_R05	N120_H30
SELPLG	TRUE	TRUE	FALSE	C04_R05	N120_H30
SEMA3A	TRUE	TRUE	FALSE	C04_R05	N120_H30
SEMA3E	TRUE	TRUE	FALSE	C04_R05	N120_H30
SEMA4C	TRUE	TRUE	FALSE	C04_R05	N120_H30
SEMA5A	TRUE	TRUE	FALSE	C04_R05	N120_H30
SENP5	TRUE	TRUE	FALSE	C04_R05	N120_H30
SEPHS2	TRUE	TRUE	FALSE	C04_R05	N120_H30
SEPT6	TRUE	TRUE	FALSE	C04_R05	N120_H30
SERPINE1	TRUE	TRUE	FALSE	C04_R05	N120_H30
SERPINH1	TRUE	TRUE	FALSE	C04_R05	N120_H30
SEZ6L	TRUE	TRUE	FALSE	C04_R05	N120_H30
SFR1	TRUE	TRUE	TRUE	C04_R05	N120_H30
SFT2D3	TRUE	TRUE	FALSE	C04_R05	N120_H30
SFXN4	TRUE	TRUE	FALSE	C04_R05	N120_H30
SGF29	TRUE	TRUE	FALSE	C04_R05	N120_H30
SGPP2	TRUE	TRUE	FALSE	C04_R05	N120_H30
SH3BGRL3	TRUE	TRUE	FALSE	C04_R05	N120_H30
SH3BP5L	TRUE	TRUE	FALSE	C04_R05	N120_H30
SH3GL1	TRUE	TRUE	FALSE	C04_R05	N120_H30
SH3KBP1	TRUE	TRUE	FALSE	C04_R05	N120_H30
SH3TC2	TRUE	TRUE	FALSE	C04_R05	N120_H30
SH3TC2-DT	TRUE	TRUE	FALSE	C04_R05	N120_H30
SHISA6	TRUE	TRUE	FALSE	C04_R05	N120_H30
SIAH3	TRUE	TRUE	FALSE	C04_R05	N120_H30
SIGLEC10	TRUE	TRUE	FALSE	C04_R05	N120_H30
SIGLEC8	TRUE	TRUE	FALSE	C04_R05	N120_H30
SIM2	TRUE	TRUE	FALSE	C04_R05	N120_H30
SIRPA	TRUE	TRUE	FALSE	C04_R05	N120_H30
SIRPB2	TRUE	TRUE	FALSE	C04_R05	N120_H30
SIRT1	TRUE	TRUE	FALSE	C04_R05	N120_H30
SIRT3	TRUE	TRUE	FALSE	C04_R05	N120_H30
SIRT7	TRUE	TRUE	FALSE	C04_R05	N120_H30
SKIV2L	TRUE	TRUE	TRUE	C04_R05	N120_H30
SLA	TRUE	TRUE	FALSE	C04_R05	N120_H30
SLC11A1	TRUE	TRUE	FALSE	C04_R05	N120_H30
SLC13A5	TRUE	TRUE	FALSE	C04_R05	N120_H30
SLC14A1	TRUE	TRUE	FALSE	C04_R05	N120_H30
SLC16A1	TRUE	TRUE	FALSE	C04_R05	N120_H30
SLC16A1-AS1	TRUE	TRUE	TRUE	C04_R05	N120_H30
SLC16A3	TRUE	TRUE	FALSE	C04_R05	N120_H30
SLC16A6	TRUE	TRUE	FALSE	C04_R05	N120_H30
SLC16A7	TRUE	TRUE	FALSE	C04_R05	N120_H30
SLC16A9	TRUE	TRUE	FALSE	C04_R05	N120_H30
SLC17A5	TRUE	TRUE	FALSE	C04_R05	N120_H30
SLC17A7	TRUE	TRUE	FALSE	C04_R05	N120_H30
SLC17A8	TRUE	TRUE	TRUE	C04_R05	N120_H30
SLC19A3	TRUE	TRUE	FALSE	C04_R05	N120_H30
SLC1A2	TRUE	TRUE	FALSE	C04_R05	N120_H30
SLC22A10	TRUE	TRUE	FALSE	C04_R05	N120_H30
SLC22A18	TRUE	TRUE	TRUE	C04_R05	N120_H30
SLC22A3	TRUE	TRUE	FALSE	C04_R05	N120_H30
SLC22A6	TRUE	TRUE	FALSE	C04_R05	N120_H30
SLC22A8	TRUE	TRUE	FALSE	C04_R05	N120_H30
SLC22A9	TRUE	TRUE	FALSE	C04_R05	N120_H30
SLC25A1	TRUE	TRUE	FALSE	C04_R05	N120_H30
SLC25A18	TRUE	TRUE	FALSE	C04_R05	N120_H30
SLC25A23	TRUE	TRUE	FALSE	C04_R05	N120_H30
SLC25A26	TRUE	TRUE	TRUE	C04_R05	N120_H30
SLC26A4	TRUE	TRUE	FALSE	C04_R05	N120_H30
SLC27A2	TRUE	TRUE	FALSE	C04_R05	N120_H30
SLC27A4	TRUE	TRUE	FALSE	C04_R05	N120_H30
SLC2A1	TRUE	TRUE	FALSE	C04_R05	N120_H30
SLC2A5	TRUE	TRUE	FALSE	C04_R05	N120_H30
SLC31A2	TRUE	TRUE	FALSE	C04_R05	N120_H30
SLC32A1	TRUE	TRUE	TRUE	C04_R05	N120_H30
SLC35A1	TRUE	TRUE	FALSE	C04_R05	N120_H30
SLC35F1	TRUE	TRUE	FALSE	C04_R05	N120_H30
SLC35F4	TRUE	TRUE	FALSE	C04_R05	N120_H30
SLC35G1	TRUE	TRUE	FALSE	C04_R05	N120_H30
SLC39A1	TRUE	TRUE	FALSE	C04_R05	N120_H30
SLC39A12	TRUE	TRUE	FALSE	C04_R05	N120_H30
SLC39A8	TRUE	TRUE	FALSE	C04_R05	N120_H30
SLC45A3	TRUE	TRUE	FALSE	C04_R05	N120_H30
SLC5A11	TRUE	TRUE	FALSE	C04_R05	N120_H30
SLC5A4	TRUE	TRUE	FALSE	C04_R05	N120_H30
SLC6A13	TRUE	TRUE	FALSE	C04_R05	N120_H30
SLC6A15	TRUE	TRUE	FALSE	C04_R05	N120_H30
SLC6A7	TRUE	TRUE	FALSE	C04_R05	N120_H30
SLC7A1	TRUE	TRUE	FALSE	C04_R05	N120_H30
SLC7A5	TRUE	TRUE	FALSE	C04_R05	N120_H30
SLC9A1	TRUE	TRUE	FALSE	C04_R05	N120_H30
SLC9A3R2	TRUE	TRUE	FALSE	C04_R05	N120_H30
SLC9B2	TRUE	TRUE	FALSE	C04_R05	N120_H30
SLCO1C1	TRUE	TRUE	FALSE	C04_R05	N120_H30
SLCO4A1	TRUE	TRUE	FALSE	C04_R05	N120_H30
SLIT2	TRUE	TRUE	FALSE	C04_R05	N120_H30
SLITRK4	TRUE	TRUE	FALSE	C04_R05	N120_H30
SMAD6	TRUE	TRUE	FALSE	C04_R05	N120_H30
SMCHD1	TRUE	TRUE	FALSE	C04_R05	N120_H30
SMIM10L2A	TRUE	TRUE	FALSE	C04_R05	N120_H30
SMIM15	TRUE	TRUE	FALSE	C04_R05	N120_H30
SMIM15-AS1	TRUE	TRUE	FALSE	C04_R05	N120_H30
SMIM19	TRUE	TRUE	FALSE	C04_R05	N120_H30
SMIM2-AS1	TRUE	TRUE	FALSE	C04_R05	N120_H30
SMIM3	TRUE	TRUE	FALSE	C04_R05	N120_H30
SMOC1	TRUE	TRUE	FALSE	C04_R05	N120_H30
SMOX	TRUE	TRUE	FALSE	C04_R05	N120_H30
SMURF1	TRUE	TRUE	FALSE	C04_R05	N120_H30
SNAP25-AS1	TRUE	TRUE	FALSE	C04_R05	N120_H30
SNAP91	TRUE	TRUE	FALSE	C04_R05	N120_H30
SNCAIP	TRUE	TRUE	TRUE	C04_R05	N120_H30
SNHG21	TRUE	TRUE	FALSE	C04_R05	N120_H30
SNRNP25	TRUE	TRUE	FALSE	C04_R05	N120_H30
SNRPB2	TRUE	TRUE	FALSE	C04_R05	N120_H30
SNRPN	TRUE	TRUE	FALSE	C04_R05	N120_H30
SNTG2	TRUE	TRUE	FALSE	C04_R05	N120_H30
SNX22	TRUE	TRUE	FALSE	C04_R05	N120_H30
SNX3	TRUE	TRUE	FALSE	C04_R05	N120_H30
SOCS3	TRUE	TRUE	FALSE	C04_R05	N120_H30
SOCS7	TRUE	TRUE	FALSE	C04_R05	N120_H30
SORCS2	TRUE	TRUE	FALSE	C04_R05	N120_H30
SORCS3	TRUE	TRUE	FALSE	C04_R05	N120_H30
SOX2	TRUE	TRUE	FALSE	C04_R05	N120_H30
SOX4	TRUE	TRUE	FALSE	C04_R05	N120_H30
SOX9	TRUE	TRUE	FALSE	C04_R05	N120_H30
SPAG17	TRUE	TRUE	FALSE	C04_R05	N120_H30
SPAG9	TRUE	TRUE	FALSE	C04_R05	N120_H30
SPCS3	TRUE	TRUE	FALSE	C04_R05	N120_H30
SPDL1	TRUE	TRUE	FALSE	C04_R05	N120_H30
SPDYE5	TRUE	TRUE	FALSE	C04_R05	N120_H30
SPG21	TRUE	TRUE	FALSE	C04_R05	N120_H30
SPHKAP	TRUE	TRUE	FALSE	C04_R05	N120_H30
SPRY4	TRUE	TRUE	TRUE	C04_R05	N120_H30
SPSB4	TRUE	TRUE	FALSE	C04_R05	N120_H30
SPTY2D1OS	TRUE	TRUE	FALSE	C04_R05	N120_H30
SREBF2	TRUE	TRUE	FALSE	C04_R05	N120_H30
SREK1IP1	TRUE	TRUE	FALSE	C04_R05	N120_H30
SRP14-AS1	TRUE	TRUE	FALSE	C04_R05	N120_H30
SRP54	TRUE	TRUE	FALSE	C04_R05	N120_H30
SRP9	TRUE	TRUE	TRUE	C04_R05	N120_H30
SRPK3	TRUE	TRUE	FALSE	C04_R05	N120_H30
SRRM1	TRUE	TRUE	FALSE	C04_R05	N120_H30
SSNA1	TRUE	TRUE	FALSE	C04_R05	N120_H30
SST	TRUE	TRUE	FALSE	C04_R05	N120_H30
ST18	TRUE	TRUE	FALSE	C04_R05	N120_H30
ST6GALNAC5	TRUE	TRUE	FALSE	C04_R05	N120_H30
ST8SIA6	TRUE	TRUE	FALSE	C04_R05	N120_H30
STAB1	TRUE	TRUE	FALSE	C04_R05	N120_H30
STAC2	TRUE	TRUE	FALSE	C04_R05	N120_H30
STAT2	TRUE	TRUE	FALSE	C04_R05	N120_H30
STK32A	TRUE	TRUE	FALSE	C04_R05	N120_H30
STK32A-AS1	TRUE	TRUE	FALSE	C04_R05	N120_H30
STK32B	TRUE	TRUE	FALSE	C04_R05	N120_H30
STOM	TRUE	TRUE	FALSE	C04_R05	N120_H30
STON2	TRUE	TRUE	FALSE	C04_R05	N120_H30
STOX1	TRUE	TRUE	FALSE	C04_R05	N120_H30
STXBP5	TRUE	TRUE	FALSE	C04_R05	N120_H30
STYK1	TRUE	TRUE	FALSE	C04_R05	N120_H30
SULF1	TRUE	TRUE	FALSE	C04_R05	N120_H30
SULT4A1	TRUE	TRUE	FALSE	C04_R05	N120_H30
SUN2	TRUE	TRUE	FALSE	C04_R05	N120_H30
SUPT7L	TRUE	TRUE	FALSE	C04_R05	N120_H30
SUSD6	TRUE	TRUE	FALSE	C04_R05	N120_H30
SV2B	TRUE	TRUE	FALSE	C04_R05	N120_H30
SVIL	TRUE	TRUE	FALSE	C04_R05	N120_H30
SYCE1	TRUE	TRUE	FALSE	C04_R05	N120_H30
SYK	TRUE	TRUE	FALSE	C04_R05	N120_H30
SYN1	TRUE	TRUE	FALSE	C04_R05	N120_H30
SYNE2	TRUE	TRUE	FALSE	C04_R05	N120_H30
SYNJ2	TRUE	TRUE	FALSE	C04_R05	N120_H30
SYNPR	TRUE	TRUE	FALSE	C04_R05	N120_H30
SYPL1	TRUE	TRUE	FALSE	C04_R05	N120_H30
SYT1	TRUE	FALSE	FALSE	C04_R05	N120_H30
SYT17	TRUE	TRUE	FALSE	C04_R05	N120_H30
TAB1	TRUE	TRUE	FALSE	C04_R05	N120_H30
TAC1	TRUE	TRUE	FALSE	C04_R05	N120_H30
TAC3	TRUE	TRUE	FALSE	C04_R05	N120_H30
TACR1	TRUE	TRUE	FALSE	C04_R05	N120_H30
TAF1B	TRUE	TRUE	FALSE	C04_R05	N120_H30
TAF1C	TRUE	TRUE	FALSE	C04_R05	N120_H30
TAF1D	TRUE	TRUE	FALSE	C04_R05	N120_H30
TAGLN3	TRUE	TRUE	FALSE	C04_R05	N120_H30
TANC2	TRUE	TRUE	FALSE	C04_R05	N120_H30
TANK	TRUE	TRUE	TRUE	C04_R05	N120_H30
TAOK2	TRUE	TRUE	FALSE	C04_R05	N120_H30
TAPT1-AS1	TRUE	TRUE	FALSE	C04_R05	N120_H30
TBC1D12	TRUE	TRUE	FALSE	C04_R05	N120_H30
TBC1D22A	TRUE	TRUE	FALSE	C04_R05	N120_H30
TBC1D31	TRUE	TRUE	FALSE	C04_R05	N120_H30
TBKBP1	TRUE	TRUE	FALSE	C04_R05	N120_H30
TBR1	TRUE	TRUE	FALSE	C04_R05	N120_H30
TBXAS1	TRUE	TRUE	FALSE	C04_R05	N120_H30
TCEAL3	TRUE	TRUE	FALSE	C04_R05	N120_H30
TCTEX1D1	TRUE	TRUE	FALSE	C04_R05	N120_H30
TDRD9	TRUE	TRUE	FALSE	C04_R05	N120_H30
TEC	TRUE	TRUE	FALSE	C04_R05	N120_H30
TEFM	TRUE	TRUE	FALSE	C04_R05	N120_H30
TELO2	TRUE	TRUE	FALSE	C04_R05	N120_H30
TENM3	TRUE	TRUE	FALSE	C04_R05	N120_H30
TENT4A	TRUE	TRUE	FALSE	C04_R05	N120_H30
TENT4B	TRUE	TRUE	FALSE	C04_R05	N120_H30
TESPA1	TRUE	TRUE	FALSE	C04_R05	N120_H30
TF	TRUE	TRUE	FALSE	C04_R05	N120_H30
TFAM	TRUE	TRUE	FALSE	C04_R05	N120_H30
TFEC	TRUE	TRUE	FALSE	C04_R05	N120_H30
TFPT	TRUE	TRUE	FALSE	C04_R05	N120_H30
TGFBR1	TRUE	TRUE	FALSE	C04_R05	N120_H30
THAP2	TRUE	TRUE	FALSE	C04_R05	N120_H30
THAP6	TRUE	TRUE	FALSE	C04_R05	N120_H30
THOC2	TRUE	TRUE	FALSE	C04_R05	N120_H30
THSD4	TRUE	TRUE	FALSE	C04_R05	N120_H30
THSD7B	TRUE	TRUE	FALSE	C04_R05	N120_H30
TIAL1	TRUE	TRUE	FALSE	C04_R05	N120_H30
TIMM8B	TRUE	TRUE	FALSE	C04_R05	N120_H30
TINAG	TRUE	TRUE	FALSE	C04_R05	N120_H30
TJP1	TRUE	TRUE	FALSE	C04_R05	N120_H30
TLR2	TRUE	TRUE	FALSE	C04_R05	N120_H30
TLR5	TRUE	TRUE	FALSE	C04_R05	N120_H30
TM2D2	TRUE	TRUE	TRUE	C04_R05	N120_H30
TMC6	TRUE	TRUE	TRUE	C04_R05	N120_H30
TMED8	TRUE	TRUE	FALSE	C04_R05	N120_H30
TMEM100	TRUE	TRUE	FALSE	C04_R05	N120_H30
TMEM107	TRUE	TRUE	FALSE	C04_R05	N120_H30
TMEM125	TRUE	TRUE	FALSE	C04_R05	N120_H30
TMEM136	TRUE	TRUE	FALSE	C04_R05	N120_H30
TMEM144	TRUE	TRUE	FALSE	C04_R05	N120_H30
TMEM14A	TRUE	TRUE	TRUE	C04_R05	N120_H30
TMEM178A	TRUE	TRUE	FALSE	C04_R05	N120_H30
TMEM18	TRUE	TRUE	FALSE	C04_R05	N120_H30
TMEM235	TRUE	TRUE	FALSE	C04_R05	N120_H30
TMEM240	TRUE	TRUE	TRUE	C04_R05	N120_H30
TMEM243	TRUE	TRUE	FALSE	C04_R05	N120_H30
TMEM246-AS1	TRUE	TRUE	FALSE	C04_R05	N120_H30
TMEM248	TRUE	TRUE	FALSE	C04_R05	N120_H30
TMEM39B	TRUE	TRUE	FALSE	C04_R05	N120_H30
TMEM50B	TRUE	TRUE	FALSE	C04_R05	N120_H30
TMEM59	TRUE	TRUE	FALSE	C04_R05	N120_H30
TMEM67	TRUE	TRUE	FALSE	C04_R05	N120_H30
TMEM98	TRUE	TRUE	FALSE	C04_R05	N120_H30
TMEM9B	TRUE	TRUE	FALSE	C04_R05	N120_H30
TMF1	TRUE	TRUE	FALSE	C04_R05	N120_H30
TMPRSS5	TRUE	TRUE	FALSE	C04_R05	N120_H30
TMSB4X	TRUE	TRUE	FALSE	C04_R05	N120_H30
TNC	TRUE	TRUE	FALSE	C04_R05	N120_H30
TNFRSF10D	TRUE	TRUE	FALSE	C04_R05	N120_H30
TNFRSF1B	TRUE	TRUE	FALSE	C04_R05	N120_H30
TNKS	TRUE	TRUE	FALSE	C04_R05	N120_H30
TNR	TRUE	TRUE	FALSE	C04_R05	N120_H30
TNRC6B	TRUE	TRUE	FALSE	C04_R05	N120_H30
TOMM40	TRUE	TRUE	FALSE	C04_R05	N120_H30
TOP2B	TRUE	TRUE	TRUE	C04_R05	N120_H30
TP53TG5	TRUE	TRUE	FALSE	C04_R05	N120_H30
TPD52L1	TRUE	TRUE	FALSE	C04_R05	N120_H30
TPR	TRUE	TRUE	TRUE	C04_R05	N120_H30
TPRG1L	TRUE	TRUE	FALSE	C04_R05	N120_H30
TPST1	TRUE	TRUE	FALSE	C04_R05	N120_H30
TRAF3IP2	TRUE	TRUE	FALSE	C04_R05	N120_H30
TRAF3IP2-AS1	TRUE	TRUE	FALSE	C04_R05	N120_H30
TRAF3IP3	TRUE	TRUE	FALSE	C04_R05	N120_H30
TRAM1L1	TRUE	TRUE	FALSE	C04_R05	N120_H30
TRAPPC1	TRUE	TRUE	FALSE	C04_R05	N120_H30
TRIL	TRUE	TRUE	FALSE	C04_R05	N120_H30
TRIM47	TRUE	TRUE	FALSE	C04_R05	N120_H30
TRIM54	TRUE	TRUE	FALSE	C04_R05	N120_H30
TRIM59	TRUE	TRUE	FALSE	C04_R05	N120_H30
TRIM71	TRUE	TRUE	FALSE	C04_R05	N120_H30
TRIP4	TRUE	TRUE	TRUE	C04_R05	N120_H30
TRMT9B	TRUE	TRUE	TRUE	C04_R05	N120_H30
TRPC4	TRUE	TRUE	FALSE	C04_R05	N120_H30
TRPS1	TRUE	TRUE	FALSE	C04_R05	N120_H30
TSEN2	TRUE	TRUE	FALSE	C04_R05	N120_H30
TSIX	TRUE	TRUE	FALSE	C04_R05	N120_H30
TSPAN11	TRUE	TRUE	FALSE	C04_R05	N120_H30
TTI2	TRUE	TRUE	FALSE	C04_R05	N120_H30
TTLL12	TRUE	TRUE	FALSE	C04_R05	N120_H30
TUBB4B	TRUE	TRUE	FALSE	C04_R05	N120_H30
TWSG1	TRUE	TRUE	FALSE	C04_R05	N120_H30
TYROBP	TRUE	TRUE	FALSE	C04_R05	N120_H30
U2AF1	TRUE	TRUE	FALSE	C04_R05	N120_H30
UBA3	TRUE	TRUE	FALSE	C04_R05	N120_H30
UBAP2L	TRUE	TRUE	TRUE	C04_R05	N120_H30
UBE2G2	TRUE	TRUE	FALSE	C04_R05	N120_H30
UBE2I	TRUE	TRUE	FALSE	C04_R05	N120_H30
UBE2N	TRUE	TRUE	FALSE	C04_R05	N120_H30
UBE2T	TRUE	TRUE	FALSE	C04_R05	N120_H30
UBE3D	TRUE	TRUE	FALSE	C04_R05	N120_H30
UBLCP1	TRUE	TRUE	FALSE	C04_R05	N120_H30
UBN2	TRUE	TRUE	FALSE	C04_R05	N120_H30
UBTD2	TRUE	TRUE	FALSE	C04_R05	N120_H30
UBXN1	TRUE	TRUE	TRUE	C04_R05	N120_H30
UCK1	TRUE	TRUE	TRUE	C04_R05	N120_H30
UGCG	TRUE	TRUE	FALSE	C04_R05	N120_H30
UGT8	TRUE	TRUE	FALSE	C04_R05	N120_H30
UHRF1BP1	TRUE	TRUE	FALSE	C04_R05	N120_H30
UNC13B	TRUE	TRUE	FALSE	C04_R05	N120_H30
UNK	TRUE	TRUE	FALSE	C04_R05	N120_H30
UQCRB	TRUE	TRUE	FALSE	C04_R05	N120_H30
UQCRQ	TRUE	TRUE	FALSE	C04_R05	N120_H30
USE1	TRUE	TRUE	FALSE	C04_R05	N120_H30
USP11	TRUE	TRUE	FALSE	C04_R05	N120_H30
USP15	TRUE	TRUE	FALSE	C04_R05	N120_H30
USP18	TRUE	TRUE	FALSE	C04_R05	N120_H30
USP34	TRUE	TRUE	FALSE	C04_R05	N120_H30
USP47	TRUE	TRUE	FALSE	C04_R05	N120_H30
USP9X	TRUE	TRUE	FALSE	C04_R05	N120_H30
USPL1	TRUE	TRUE	FALSE	C04_R05	N120_H30
UTP25	TRUE	TRUE	FALSE	C04_R05	N120_H30
VAC14-AS1	TRUE	TRUE	FALSE	C04_R05	N120_H30
VAT1L	TRUE	TRUE	FALSE	C04_R05	N120_H30
VAV1	TRUE	TRUE	FALSE	C04_R05	N120_H30
VAX1	TRUE	TRUE	FALSE	C04_R05	N120_H30
VCAN	TRUE	TRUE	FALSE	C04_R05	N120_H30
VCAN-AS1	TRUE	TRUE	FALSE	C04_R05	N120_H30
VEGFA	TRUE	TRUE	FALSE	C04_R05	N120_H30
VEGFC	TRUE	TRUE	FALSE	C04_R05	N120_H30
VIPR2	TRUE	TRUE	FALSE	C04_R05	N120_H30
VMA21	TRUE	TRUE	FALSE	C04_R05	N120_H30
VPS16	TRUE	TRUE	FALSE	C04_R05	N120_H30
VPS25	TRUE	TRUE	FALSE	C04_R05	N120_H30
VPS26C	TRUE	TRUE	FALSE	C04_R05	N120_H30
VPS45	TRUE	TRUE	FALSE	C04_R05	N120_H30
VPS50	TRUE	TRUE	FALSE	C04_R05	N120_H30
VSIG4	TRUE	TRUE	TRUE	C04_R05	N120_H30
VSTM2A	TRUE	TRUE	FALSE	C04_R05	N120_H30
VSX1	TRUE	TRUE	FALSE	C04_R05	N120_H30
VWC2	TRUE	TRUE	FALSE	C04_R05	N120_H30
VWDE	TRUE	TRUE	FALSE	C04_R05	N120_H30
VWF	TRUE	TRUE	FALSE	C04_R05	N120_H30
WAC-AS1	TRUE	TRUE	FALSE	C04_R05	N120_H30
WASHC2C	TRUE	TRUE	TRUE	C04_R05	N120_H30
WASHC3	TRUE	TRUE	TRUE	C04_R05	N120_H30
WBP1L	TRUE	TRUE	FALSE	C04_R05	N120_H30
WDFY4	TRUE	TRUE	TRUE	C04_R05	N120_H30
WDR12	TRUE	TRUE	FALSE	C04_R05	N120_H30
WDR46	TRUE	TRUE	FALSE	C04_R05	N120_H30
WDR88	TRUE	TRUE	FALSE	C04_R05	N120_H30
WDTC1	TRUE	TRUE	FALSE	C04_R05	N120_H30
WHRN	TRUE	TRUE	FALSE	C04_R05	N120_H30
WNT16	TRUE	TRUE	FALSE	C04_R05	N120_H30
WRAP73	TRUE	TRUE	FALSE	C04_R05	N120_H30
WSCD1	TRUE	TRUE	FALSE	C04_R05	N120_H30
WTIP	TRUE	TRUE	FALSE	C04_R05	N120_H30
XACT	TRUE	TRUE	FALSE	C04_R05	N120_H30
XKR8	TRUE	TRUE	FALSE	C04_R05	N120_H30
XKR9	TRUE	TRUE	FALSE	C04_R05	N120_H30
XPO6	TRUE	TRUE	FALSE	C04_R05	N120_H30
XYLT1	TRUE	TRUE	FALSE	C04_R05	N120_H30
YIPF1	TRUE	TRUE	FALSE	C04_R05	N120_H30
YIPF5	TRUE	TRUE	FALSE	C04_R05	N120_H30
YJU2	TRUE	TRUE	FALSE	C04_R05	N120_H30
YTHDF3	TRUE	TRUE	FALSE	C04_R05	N120_H30
Z94057.1	TRUE	TRUE	FALSE	C04_R05	N120_H30
Z96074.1	TRUE	TRUE	FALSE	C04_R05	N120_H30
ZBTB34	TRUE	TRUE	FALSE	C04_R05	N120_H30
ZBTB7C	TRUE	TRUE	FALSE	C04_R05	N120_H30
ZC3H7A	TRUE	TRUE	FALSE	C04_R05	N120_H30
ZCCHC14	TRUE	TRUE	FALSE	C04_R05	N120_H30
ZDHHC1	TRUE	TRUE	FALSE	C04_R05	N120_H30
ZDHHC7	TRUE	TRUE	FALSE	C04_R05	N120_H30
ZEB1-AS1	TRUE	TRUE	FALSE	C04_R05	N120_H30
ZFAND1	TRUE	TRUE	FALSE	C04_R05	N120_H30
ZFP1	TRUE	TRUE	FALSE	C04_R05	N120_H30
ZFP69B	TRUE	TRUE	TRUE	C04_R05	N120_H30
ZFYVE21	TRUE	TRUE	TRUE	C04_R05	N120_H30
ZIM2-AS1	TRUE	TRUE	FALSE	C04_R05	N120_H30
ZKSCAN1	TRUE	TRUE	FALSE	C04_R05	N120_H30
ZMAT4	TRUE	TRUE	FALSE	C04_R05	N120_H30
ZNF202	TRUE	TRUE	FALSE	C04_R05	N120_H30
ZNF226	TRUE	TRUE	FALSE	C04_R05	N120_H30
ZNF276	TRUE	TRUE	FALSE	C04_R05	N120_H30
ZNF3	TRUE	TRUE	FALSE	C04_R05	N120_H30
ZNF304	TRUE	TRUE	FALSE	C04_R05	N120_H30
ZNF33A	TRUE	TRUE	FALSE	C04_R05	N120_H30
ZNF354A	TRUE	TRUE	FALSE	C04_R05	N120_H30
ZNF358	TRUE	TRUE	FALSE	C04_R05	N120_H30
ZNF383	TRUE	TRUE	TRUE	C04_R05	N120_H30
ZNF385D	TRUE	TRUE	FALSE	C04_R05	N120_H30
ZNF429	TRUE	TRUE	FALSE	C04_R05	N120_H30
ZNF436-AS1	TRUE	TRUE	FALSE	C04_R05	N120_H30
ZNF470	TRUE	TRUE	FALSE	C04_R05	N120_H30
ZNF48	TRUE	TRUE	FALSE	C04_R05	N120_H30
ZNF502	TRUE	TRUE	FALSE	C04_R05	N120_H30
ZNF513	TRUE	TRUE	FALSE	C04_R05	N120_H30
ZNF550	TRUE	TRUE	FALSE	C04_R05	N120_H30
ZNF566	TRUE	TRUE	FALSE	C04_R05	N120_H30
ZNF57	TRUE	TRUE	FALSE	C04_R05	N120_H30
ZNF587	TRUE	TRUE	FALSE	C04_R05	N120_H30
ZNF593	TRUE	TRUE	FALSE	C04_R05	N120_H30
ZNF597	TRUE	TRUE	FALSE	C04_R05	N120_H30
ZNF624	TRUE	TRUE	FALSE	C04_R05	N120_H30
ZNF629	TRUE	TRUE	FALSE	C04_R05	N120_H30
ZNF66	TRUE	TRUE	FALSE	C04_R05	N120_H30
ZNF680	TRUE	TRUE	FALSE	C04_R05	N120_H30
ZNF699	TRUE	TRUE	FALSE	C04_R05	N120_H30
ZNF706	TRUE	TRUE	FALSE	C04_R05	N120_H30
ZNF777	TRUE	TRUE	FALSE	C04_R05	N120_H30
ZNF780A	TRUE	TRUE	FALSE	C04_R05	N120_H30
ZNF782	TRUE	TRUE	FALSE	C04_R05	N120_H30
ZNF79	TRUE	TRUE	FALSE	C04_R05	N120_H30
ZNF791	TRUE	TRUE	FALSE	C04_R05	N120_H30
ZNF804A	TRUE	TRUE	TRUE	C04_R05	N120_H30
ZNF831	TRUE	TRUE	FALSE	C04_R05	N120_H30
ZNF98	TRUE	TRUE	FALSE	C04_R05	N120_H30
ZRANB3	TRUE	TRUE	FALSE	C04_R05	N120_H30
ZSCAN25	TRUE	TRUE	FALSE	C04_R05	N120_H30
ABCA6	TRUE	TRUE	FALSE	C05_R01	N120_H30_lowExcit
ABCA8	TRUE	TRUE	FALSE	C05_R01	N120_H30_lowExcit
ABCB1	TRUE	TRUE	TRUE	C05_R01	N120_H30_lowExcit
ABCC10	TRUE	TRUE	FALSE	C05_R01	N120_H30_lowExcit
ABCC4	TRUE	TRUE	FALSE	C05_R01	N120_H30_lowExcit
ABCD3	TRUE	TRUE	TRUE	C05_R01	N120_H30_lowExcit
ABCG2	TRUE	TRUE	TRUE	C05_R01	N120_H30_lowExcit
ABCG8	TRUE	TRUE	FALSE	C05_R01	N120_H30_lowExcit
ABHD17B	TRUE	TRUE	FALSE	C05_R01	N120_H30_lowExcit
ABHD17C	TRUE	TRUE	FALSE	C05_R01	N120_H30_lowExcit
ABHD18	TRUE	TRUE	FALSE	C05_R01	N120_H30_lowExcit
ABLIM3	TRUE	TRUE	FALSE	C05_R01	N120_H30_lowExcit
AC002429.2	TRUE	TRUE	FALSE	C05_R01	N120_H30_lowExcit
AC004053.1	TRUE	TRUE	FALSE	C05_R01	N120_H30_lowExcit
AC004494.1	TRUE	TRUE	FALSE	C05_R01	N120_H30_lowExcit
AC004690.2	TRUE	TRUE	FALSE	C05_R01	N120_H30_lowExcit
AC004817.1	TRUE	TRUE	FALSE	C05_R01	N120_H30_lowExcit
AC004852.2	TRUE	TRUE	FALSE	C05_R01	N120_H30_lowExcit
AC005037.1	TRUE	TRUE	FALSE	C05_R01	N120_H30_lowExcit
AC005186.1	TRUE	TRUE	TRUE	C05_R01	N120_H30_lowExcit
AC005726.1	TRUE	TRUE	FALSE	C05_R01	N120_H30_lowExcit
AC006355.2	TRUE	TRUE	FALSE	C05_R01	N120_H30_lowExcit
AC006581.2	TRUE	TRUE	FALSE	C05_R01	N120_H30_lowExcit
AC007091.1	TRUE	TRUE	FALSE	C05_R01	N120_H30_lowExcit
AC007221.2	TRUE	TRUE	FALSE	C05_R01	N120_H30_lowExcit
AC007262.2	TRUE	TRUE	FALSE	C05_R01	N120_H30_lowExcit
AC008574.1	TRUE	TRUE	FALSE	C05_R01	N120_H30_lowExcit
AC008629.1	TRUE	TRUE	FALSE	C05_R01	N120_H30_lowExcit
AC008892.1	TRUE	TRUE	TRUE	C05_R01	N120_H30_lowExcit
AC009063.2	TRUE	TRUE	FALSE	C05_R01	N120_H30_lowExcit
AC009228.1	TRUE	TRUE	FALSE	C05_R01	N120_H30_lowExcit
AC009262.1	TRUE	TRUE	FALSE	C05_R01	N120_H30_lowExcit
AC009299.3	TRUE	TRUE	FALSE	C05_R01	N120_H30_lowExcit
AC009435.1	TRUE	TRUE	FALSE	C05_R01	N120_H30_lowExcit
AC009948.1	TRUE	TRUE	FALSE	C05_R01	N120_H30_lowExcit
AC010099.4	TRUE	TRUE	FALSE	C05_R01	N120_H30_lowExcit
AC010127.1	TRUE	TRUE	FALSE	C05_R01	N120_H30_lowExcit
AC010636.2	TRUE	TRUE	FALSE	C05_R01	N120_H30_lowExcit
AC010809.2	TRUE	TRUE	FALSE	C05_R01	N120_H30_lowExcit
AC010857.1	TRUE	TRUE	FALSE	C05_R01	N120_H30_lowExcit
AC010931.3	TRUE	TRUE	FALSE	C05_R01	N120_H30_lowExcit
AC010976.1	TRUE	TRUE	FALSE	C05_R01	N120_H30_lowExcit
AC010997.3	TRUE	TRUE	FALSE	C05_R01	N120_H30_lowExcit
AC011287.1	TRUE	TRUE	FALSE	C05_R01	N120_H30_lowExcit
AC012467.2	TRUE	TRUE	FALSE	C05_R01	N120_H30_lowExcit
AC012593.1	TRUE	TRUE	FALSE	C05_R01	N120_H30_lowExcit
AC015468.3	TRUE	TRUE	FALSE	C05_R01	N120_H30_lowExcit
AC015712.4	TRUE	TRUE	FALSE	C05_R01	N120_H30_lowExcit
AC015845.2	TRUE	TRUE	FALSE	C05_R01	N120_H30_lowExcit
AC015908.2	TRUE	TRUE	FALSE	C05_R01	N120_H30_lowExcit
AC016597.1	TRUE	TRUE	FALSE	C05_R01	N120_H30_lowExcit
AC016598.1	TRUE	TRUE	FALSE	C05_R01	N120_H30_lowExcit
AC016687.2	TRUE	TRUE	FALSE	C05_R01	N120_H30_lowExcit
AC016766.1	TRUE	TRUE	FALSE	C05_R01	N120_H30_lowExcit
AC017101.1	TRUE	TRUE	FALSE	C05_R01	N120_H30_lowExcit
AC018638.7	TRUE	TRUE	FALSE	C05_R01	N120_H30_lowExcit
AC018647.1	TRUE	TRUE	TRUE	C05_R01	N120_H30_lowExcit
AC018682.1	TRUE	TRUE	FALSE	C05_R01	N120_H30_lowExcit
AC019211.1	TRUE	TRUE	FALSE	C05_R01	N120_H30_lowExcit
AC019257.8	TRUE	TRUE	TRUE	C05_R01	N120_H30_lowExcit
AC020704.1	TRUE	TRUE	FALSE	C05_R01	N120_H30_lowExcit
AC020909.2	TRUE	TRUE	FALSE	C05_R01	N120_H30_lowExcit
AC021439.1	TRUE	TRUE	FALSE	C05_R01	N120_H30_lowExcit
AC022400.6	TRUE	TRUE	FALSE	C05_R01	N120_H30_lowExcit
AC022424.1	TRUE	TRUE	FALSE	C05_R01	N120_H30_lowExcit
AC022613.1	TRUE	TRUE	FALSE	C05_R01	N120_H30_lowExcit
AC022973.2	TRUE	TRUE	FALSE	C05_R01	N120_H30_lowExcit
AC024145.1	TRUE	TRUE	FALSE	C05_R01	N120_H30_lowExcit
AC025178.1	TRUE	TRUE	FALSE	C05_R01	N120_H30_lowExcit
AC025211.1	TRUE	TRUE	FALSE	C05_R01	N120_H30_lowExcit
AC025263.1	TRUE	TRUE	FALSE	C05_R01	N120_H30_lowExcit
AC025366.1	TRUE	TRUE	FALSE	C05_R01	N120_H30_lowExcit
AC026316.5	TRUE	TRUE	FALSE	C05_R01	N120_H30_lowExcit
AC027288.3	TRUE	TRUE	TRUE	C05_R01	N120_H30_lowExcit
AC027808.1	TRUE	TRUE	FALSE	C05_R01	N120_H30_lowExcit
AC036108.3	TRUE	TRUE	TRUE	C05_R01	N120_H30_lowExcit
AC044781.1	TRUE	TRUE	FALSE	C05_R01	N120_H30_lowExcit
AC051619.4	TRUE	TRUE	FALSE	C05_R01	N120_H30_lowExcit
AC053527.1	TRUE	TRUE	FALSE	C05_R01	N120_H30_lowExcit
AC060765.1	TRUE	TRUE	FALSE	C05_R01	N120_H30_lowExcit
AC062017.1	TRUE	TRUE	TRUE	C05_R01	N120_H30_lowExcit
AC067956.1	TRUE	TRUE	TRUE	C05_R01	N120_H30_lowExcit
AC068286.1	TRUE	TRUE	FALSE	C05_R01	N120_H30_lowExcit
AC068631.1	TRUE	TRUE	FALSE	C05_R01	N120_H30_lowExcit
AC068643.1	TRUE	TRUE	FALSE	C05_R01	N120_H30_lowExcit
AC069133.1	TRUE	TRUE	FALSE	C05_R01	N120_H30_lowExcit
AC069272.1	TRUE	TRUE	TRUE	C05_R01	N120_H30_lowExcit
AC069544.1	TRUE	TRUE	TRUE	C05_R01	N120_H30_lowExcit
AC073332.1	TRUE	TRUE	FALSE	C05_R01	N120_H30_lowExcit
AC073365.1	TRUE	TRUE	FALSE	C05_R01	N120_H30_lowExcit
AC073878.1	TRUE	TRUE	FALSE	C05_R01	N120_H30_lowExcit
AC073896.1	TRUE	TRUE	FALSE	C05_R01	N120_H30_lowExcit
AC073941.1	TRUE	TRUE	FALSE	C05_R01	N120_H30_lowExcit
AC074117.1	TRUE	TRUE	FALSE	C05_R01	N120_H30_lowExcit
AC074327.1	TRUE	TRUE	FALSE	C05_R01	N120_H30_lowExcit
AC079015.1	TRUE	TRUE	FALSE	C05_R01	N120_H30_lowExcit
AC079089.1	TRUE	TRUE	TRUE	C05_R01	N120_H30_lowExcit
AC079117.1	TRUE	TRUE	FALSE	C05_R01	N120_H30_lowExcit
AC079226.2	TRUE	TRUE	TRUE	C05_R01	N120_H30_lowExcit
AC079296.1	TRUE	TRUE	FALSE	C05_R01	N120_H30_lowExcit
AC079385.1	TRUE	TRUE	FALSE	C05_R01	N120_H30_lowExcit
AC079594.2	TRUE	TRUE	FALSE	C05_R01	N120_H30_lowExcit
AC084032.1	TRUE	TRUE	FALSE	C05_R01	N120_H30_lowExcit
AC087280.2	TRUE	TRUE	FALSE	C05_R01	N120_H30_lowExcit
AC087457.1	TRUE	TRUE	FALSE	C05_R01	N120_H30_lowExcit
AC087857.1	TRUE	TRUE	FALSE	C05_R01	N120_H30_lowExcit
AC090114.2	TRUE	TRUE	FALSE	C05_R01	N120_H30_lowExcit
AC090138.1	TRUE	TRUE	FALSE	C05_R01	N120_H30_lowExcit
AC090204.1	TRUE	TRUE	FALSE	C05_R01	N120_H30_lowExcit
AC090403.1	TRUE	TRUE	TRUE	C05_R01	N120_H30_lowExcit
AC090502.1	TRUE	TRUE	FALSE	C05_R01	N120_H30_lowExcit
AC090531.1	TRUE	TRUE	TRUE	C05_R01	N120_H30_lowExcit
AC090825.1	TRUE	TRUE	FALSE	C05_R01	N120_H30_lowExcit
AC090907.2	TRUE	TRUE	FALSE	C05_R01	N120_H30_lowExcit
AC090993.1	TRUE	TRUE	FALSE	C05_R01	N120_H30_lowExcit
AC091153.2	TRUE	TRUE	TRUE	C05_R01	N120_H30_lowExcit
AC091167.6	TRUE	TRUE	FALSE	C05_R01	N120_H30_lowExcit
AC091826.2	TRUE	TRUE	FALSE	C05_R01	N120_H30_lowExcit
AC091948.1	TRUE	TRUE	FALSE	C05_R01	N120_H30_lowExcit
AC092123.1	TRUE	TRUE	FALSE	C05_R01	N120_H30_lowExcit
AC092329.3	TRUE	TRUE	FALSE	C05_R01	N120_H30_lowExcit
AC092376.2	TRUE	TRUE	FALSE	C05_R01	N120_H30_lowExcit
AC092384.1	TRUE	TRUE	FALSE	C05_R01	N120_H30_lowExcit
AC092794.1	TRUE	TRUE	FALSE	C05_R01	N120_H30_lowExcit
AC092835.1	TRUE	TRUE	FALSE	C05_R01	N120_H30_lowExcit
AC092958.1	TRUE	TRUE	FALSE	C05_R01	N120_H30_lowExcit
AC093206.1	TRUE	TRUE	FALSE	C05_R01	N120_H30_lowExcit
AC093227.2	TRUE	TRUE	TRUE	C05_R01	N120_H30_lowExcit
AC093423.3	TRUE	TRUE	FALSE	C05_R01	N120_H30_lowExcit
AC093607.1	TRUE	TRUE	FALSE	C05_R01	N120_H30_lowExcit
AC095050.1	TRUE	TRUE	FALSE	C05_R01	N120_H30_lowExcit
AC096711.2	TRUE	TRUE	FALSE	C05_R01	N120_H30_lowExcit
AC098617.1	TRUE	TRUE	FALSE	C05_R01	N120_H30_lowExcit
AC098864.1	TRUE	TRUE	TRUE	C05_R01	N120_H30_lowExcit
AC099062.1	TRUE	TRUE	FALSE	C05_R01	N120_H30_lowExcit
AC099791.2	TRUE	TRUE	FALSE	C05_R01	N120_H30_lowExcit
AC100818.1	TRUE	TRUE	FALSE	C05_R01	N120_H30_lowExcit
AC107032.2	TRUE	TRUE	FALSE	C05_R01	N120_H30_lowExcit
AC108047.1	TRUE	TRUE	FALSE	C05_R01	N120_H30_lowExcit
AC108062.1	TRUE	TRUE	FALSE	C05_R01	N120_H30_lowExcit
AC108471.2	TRUE	TRUE	FALSE	C05_R01	N120_H30_lowExcit
AC109779.1	TRUE	TRUE	FALSE	C05_R01	N120_H30_lowExcit
AC109927.1	TRUE	TRUE	FALSE	C05_R01	N120_H30_lowExcit
AC110079.2	TRUE	TRUE	FALSE	C05_R01	N120_H30_lowExcit
AC110285.1	TRUE	TRUE	FALSE	C05_R01	N120_H30_lowExcit
AC112722.1	TRUE	TRUE	FALSE	C05_R01	N120_H30_lowExcit
AC116565.2	TRUE	TRUE	FALSE	C05_R01	N120_H30_lowExcit
AC120053.1	TRUE	TRUE	FALSE	C05_R01	N120_H30_lowExcit
AC124254.1	TRUE	TRUE	TRUE	C05_R01	N120_H30_lowExcit
AC125616.1	TRUE	TRUE	FALSE	C05_R01	N120_H30_lowExcit
AC131934.1	TRUE	TRUE	TRUE	C05_R01	N120_H30_lowExcit
AC132872.1	TRUE	TRUE	FALSE	C05_R01	N120_H30_lowExcit
AC134312.1	TRUE	TRUE	FALSE	C05_R01	N120_H30_lowExcit
AC135586.2	TRUE	TRUE	FALSE	C05_R01	N120_H30_lowExcit
AC138904.3	TRUE	TRUE	FALSE	C05_R01	N120_H30_lowExcit
AC139795.2	TRUE	TRUE	TRUE	C05_R01	N120_H30_lowExcit
AC140912.1	TRUE	TRUE	FALSE	C05_R01	N120_H30_lowExcit
AC231981.1	TRUE	TRUE	FALSE	C05_R01	N120_H30_lowExcit
AC234582.1	TRUE	TRUE	TRUE	C05_R01	N120_H30_lowExcit
AC245297.3	TRUE	TRUE	FALSE	C05_R01	N120_H30_lowExcit
ACAN	TRUE	TRUE	FALSE	C05_R01	N120_H30_lowExcit
ACAP2	TRUE	TRUE	FALSE	C05_R01	N120_H30_lowExcit
ACBD4	TRUE	TRUE	FALSE	C05_R01	N120_H30_lowExcit
ACD	TRUE	TRUE	FALSE	C05_R01	N120_H30_lowExcit
ACKR1	TRUE	TRUE	FALSE	C05_R01	N120_H30_lowExcit
ACKR3	TRUE	TRUE	FALSE	C05_R01	N120_H30_lowExcit
ACO2	TRUE	TRUE	FALSE	C05_R01	N120_H30_lowExcit
ACSBG1	TRUE	TRUE	FALSE	C05_R01	N120_H30_lowExcit
ACSL3	TRUE	TRUE	FALSE	C05_R01	N120_H30_lowExcit
ACSL5	TRUE	TRUE	FALSE	C05_R01	N120_H30_lowExcit
ACSS3	TRUE	TRUE	FALSE	C05_R01	N120_H30_lowExcit
ADAM15	TRUE	TRUE	FALSE	C05_R01	N120_H30_lowExcit
ADAM28	TRUE	TRUE	FALSE	C05_R01	N120_H30_lowExcit
ADAM9	TRUE	TRUE	FALSE	C05_R01	N120_H30_lowExcit
ADAMTS1	TRUE	TRUE	FALSE	C05_R01	N120_H30_lowExcit
ADAMTS12	TRUE	TRUE	FALSE	C05_R01	N120_H30_lowExcit
ADAMTS14	TRUE	TRUE	FALSE	C05_R01	N120_H30_lowExcit
ADAMTS16	TRUE	TRUE	FALSE	C05_R01	N120_H30_lowExcit
ADAMTS18	TRUE	TRUE	FALSE	C05_R01	N120_H30_lowExcit
ADAMTS20	TRUE	TRUE	FALSE	C05_R01	N120_H30_lowExcit
ADAMTS3	TRUE	TRUE	FALSE	C05_R01	N120_H30_lowExcit
ADAMTS4	TRUE	TRUE	FALSE	C05_R01	N120_H30_lowExcit
ADAMTS9	TRUE	TRUE	FALSE	C05_R01	N120_H30_lowExcit
ADARB2	TRUE	TRUE	FALSE	C05_R01	N120_H30_lowExcit
ADCY7	TRUE	TRUE	FALSE	C05_R01	N120_H30_lowExcit
ADGRE3	TRUE	TRUE	FALSE	C05_R01	N120_H30_lowExcit
ADGRF5	TRUE	TRUE	FALSE	C05_R01	N120_H30_lowExcit
ADGRV1	TRUE	TRUE	FALSE	C05_R01	N120_H30_lowExcit
ADIRF	TRUE	TRUE	FALSE	C05_R01	N120_H30_lowExcit
ADNP-AS1	TRUE	TRUE	FALSE	C05_R01	N120_H30_lowExcit
ADORA2B	TRUE	TRUE	FALSE	C05_R01	N120_H30_lowExcit
AF279873.3	TRUE	TRUE	FALSE	C05_R01	N120_H30_lowExcit
AFAP1L1	TRUE	TRUE	FALSE	C05_R01	N120_H30_lowExcit
AFF2	TRUE	TRUE	FALSE	C05_R01	N120_H30_lowExcit
AGT	TRUE	TRUE	FALSE	C05_R01	N120_H30_lowExcit
AJ009632.2	TRUE	TRUE	FALSE	C05_R01	N120_H30_lowExcit
AK7	TRUE	TRUE	FALSE	C05_R01	N120_H30_lowExcit
AKAIN1	TRUE	TRUE	FALSE	C05_R01	N120_H30_lowExcit
AL020994.2	TRUE	TRUE	FALSE	C05_R01	N120_H30_lowExcit
AL021707.2	TRUE	TRUE	FALSE	C05_R01	N120_H30_lowExcit
AL022068.1	TRUE	TRUE	TRUE	C05_R01	N120_H30_lowExcit
AL031428.1	TRUE	TRUE	FALSE	C05_R01	N120_H30_lowExcit
AL033504.1	TRUE	TRUE	FALSE	C05_R01	N120_H30_lowExcit
AL034397.3	TRUE	TRUE	FALSE	C05_R01	N120_H30_lowExcit
AL034399.2	TRUE	TRUE	FALSE	C05_R01	N120_H30_lowExcit
AL035078.4	TRUE	TRUE	FALSE	C05_R01	N120_H30_lowExcit
AL049569.1	TRUE	TRUE	FALSE	C05_R01	N120_H30_lowExcit
AL078459.1	TRUE	TRUE	TRUE	C05_R01	N120_H30_lowExcit
AL078590.3	TRUE	TRUE	FALSE	C05_R01	N120_H30_lowExcit
AL110118.2	TRUE	TRUE	FALSE	C05_R01	N120_H30_lowExcit
AL110292.1	TRUE	TRUE	FALSE	C05_R01	N120_H30_lowExcit
AL117329.1	TRUE	TRUE	FALSE	C05_R01	N120_H30_lowExcit
AL133227.1	TRUE	TRUE	FALSE	C05_R01	N120_H30_lowExcit
AL133453.1	TRUE	TRUE	FALSE	C05_R01	N120_H30_lowExcit
AL136307.1	TRUE	TRUE	FALSE	C05_R01	N120_H30_lowExcit
AL136382.1	TRUE	TRUE	FALSE	C05_R01	N120_H30_lowExcit
AL136985.3	TRUE	TRUE	FALSE	C05_R01	N120_H30_lowExcit
AL138686.1	TRUE	TRUE	FALSE	C05_R01	N120_H30_lowExcit
AL138694.1	TRUE	TRUE	FALSE	C05_R01	N120_H30_lowExcit
AL138881.1	TRUE	TRUE	FALSE	C05_R01	N120_H30_lowExcit
AL139294.1	TRUE	TRUE	FALSE	C05_R01	N120_H30_lowExcit
AL157392.2	TRUE	TRUE	TRUE	C05_R01	N120_H30_lowExcit
AL157938.3	TRUE	TRUE	FALSE	C05_R01	N120_H30_lowExcit
AL158055.1	TRUE	TRUE	TRUE	C05_R01	N120_H30_lowExcit
AL160269.1	TRUE	TRUE	FALSE	C05_R01	N120_H30_lowExcit
AL161772.1	TRUE	TRUE	FALSE	C05_R01	N120_H30_lowExcit
AL161935.3	TRUE	TRUE	FALSE	C05_R01	N120_H30_lowExcit
AL162311.3	TRUE	TRUE	FALSE	C05_R01	N120_H30_lowExcit
AL162414.1	TRUE	TRUE	FALSE	C05_R01	N120_H30_lowExcit
AL352984.1	TRUE	TRUE	FALSE	C05_R01	N120_H30_lowExcit
AL353626.1	TRUE	TRUE	FALSE	C05_R01	N120_H30_lowExcit
AL353784.1	TRUE	TRUE	FALSE	C05_R01	N120_H30_lowExcit
AL354809.1	TRUE	TRUE	FALSE	C05_R01	N120_H30_lowExcit
AL356599.1	TRUE	TRUE	FALSE	C05_R01	N120_H30_lowExcit
AL358216.1	TRUE	TRUE	FALSE	C05_R01	N120_H30_lowExcit
AL359091.1	TRUE	TRUE	FALSE	C05_R01	N120_H30_lowExcit
AL359317.2	TRUE	TRUE	FALSE	C05_R01	N120_H30_lowExcit
AL359644.1	TRUE	TRUE	FALSE	C05_R01	N120_H30_lowExcit
AL359649.1	TRUE	TRUE	FALSE	C05_R01	N120_H30_lowExcit
AL365259.1	TRUE	TRUE	FALSE	C05_R01	N120_H30_lowExcit
AL365361.1	TRUE	TRUE	FALSE	C05_R01	N120_H30_lowExcit
AL391684.1	TRUE	TRUE	FALSE	C05_R01	N120_H30_lowExcit
AL391807.1	TRUE	TRUE	FALSE	C05_R01	N120_H30_lowExcit
AL392023.2	TRUE	TRUE	FALSE	C05_R01	N120_H30_lowExcit
AL445250.1	TRUE	TRUE	TRUE	C05_R01	N120_H30_lowExcit
AL445433.2	TRUE	TRUE	FALSE	C05_R01	N120_H30_lowExcit
AL445472.1	TRUE	TRUE	FALSE	C05_R01	N120_H30_lowExcit
AL445623.2	TRUE	TRUE	FALSE	C05_R01	N120_H30_lowExcit
AL450322.2	TRUE	TRUE	FALSE	C05_R01	N120_H30_lowExcit
AL450423.1	TRUE	TRUE	FALSE	C05_R01	N120_H30_lowExcit
AL583859.2	TRUE	TRUE	FALSE	C05_R01	N120_H30_lowExcit
AL590867.1	TRUE	TRUE	FALSE	C05_R01	N120_H30_lowExcit
AL591441.1	TRUE	TRUE	FALSE	C05_R01	N120_H30_lowExcit
AL592295.4	TRUE	TRUE	FALSE	C05_R01	N120_H30_lowExcit
AL596451.1	TRUE	TRUE	FALSE	C05_R01	N120_H30_lowExcit
ALAD	TRUE	TRUE	FALSE	C05_R01	N120_H30_lowExcit
ALDH1A1	TRUE	TRUE	TRUE	C05_R01	N120_H30_lowExcit
ALDH1A3	TRUE	TRUE	FALSE	C05_R01	N120_H30_lowExcit
ALDH3A2	TRUE	TRUE	FALSE	C05_R01	N120_H30_lowExcit
ALDH6A1	TRUE	TRUE	TRUE	C05_R01	N120_H30_lowExcit
ALG1L2	TRUE	TRUE	FALSE	C05_R01	N120_H30_lowExcit
ALKBH1	TRUE	TRUE	FALSE	C05_R01	N120_H30_lowExcit
ALKBH6	TRUE	TRUE	FALSE	C05_R01	N120_H30_lowExcit
ALOX12-AS1	TRUE	TRUE	FALSE	C05_R01	N120_H30_lowExcit
ALOX5AP	TRUE	TRUE	FALSE	C05_R01	N120_H30_lowExcit
ALPK1	TRUE	TRUE	FALSE	C05_R01	N120_H30_lowExcit
AMZ1	TRUE	TRUE	FALSE	C05_R01	N120_H30_lowExcit
ANGPT2	TRUE	TRUE	TRUE	C05_R01	N120_H30_lowExcit
ANGPTL1	TRUE	TRUE	FALSE	C05_R01	N120_H30_lowExcit
ANK1	TRUE	TRUE	FALSE	C05_R01	N120_H30_lowExcit
ANKDD1B	TRUE	TRUE	FALSE	C05_R01	N120_H30_lowExcit
ANKEF1	TRUE	TRUE	FALSE	C05_R01	N120_H30_lowExcit
ANKRA2	TRUE	TRUE	FALSE	C05_R01	N120_H30_lowExcit
ANKRD17	TRUE	TRUE	FALSE	C05_R01	N120_H30_lowExcit
ANKRD37	TRUE	TRUE	FALSE	C05_R01	N120_H30_lowExcit
ANKRD42	TRUE	TRUE	FALSE	C05_R01	N120_H30_lowExcit
ANKRD46	TRUE	TRUE	FALSE	C05_R01	N120_H30_lowExcit
ANKRD55	TRUE	TRUE	FALSE	C05_R01	N120_H30_lowExcit
ANKRD62	TRUE	TRUE	FALSE	C05_R01	N120_H30_lowExcit
ANLN	TRUE	TRUE	FALSE	C05_R01	N120_H30_lowExcit
ANO1	TRUE	TRUE	FALSE	C05_R01	N120_H30_lowExcit
ANO2	TRUE	TRUE	FALSE	C05_R01	N120_H30_lowExcit
ANO3	TRUE	TRUE	TRUE	C05_R01	N120_H30_lowExcit
ANXA1	TRUE	TRUE	FALSE	C05_R01	N120_H30_lowExcit
AP000311.1	TRUE	TRUE	FALSE	C05_R01	N120_H30_lowExcit
AP000462.1	TRUE	TRUE	FALSE	C05_R01	N120_H30_lowExcit
AP000487.1	TRUE	TRUE	FALSE	C05_R01	N120_H30_lowExcit
AP000943.3	TRUE	TRUE	FALSE	C05_R01	N120_H30_lowExcit
AP001267.3	TRUE	TRUE	FALSE	C05_R01	N120_H30_lowExcit
AP001341.1	TRUE	TRUE	FALSE	C05_R01	N120_H30_lowExcit
AP001528.2	TRUE	TRUE	FALSE	C05_R01	N120_H30_lowExcit
AP001628.1	TRUE	TRUE	TRUE	C05_R01	N120_H30_lowExcit
AP001825.1	TRUE	TRUE	FALSE	C05_R01	N120_H30_lowExcit
AP001993.1	TRUE	TRUE	TRUE	C05_R01	N120_H30_lowExcit
AP002026.1	TRUE	TRUE	FALSE	C05_R01	N120_H30_lowExcit
AP003355.2	TRUE	TRUE	FALSE	C05_R01	N120_H30_lowExcit
AP003481.1	TRUE	TRUE	FALSE	C05_R01	N120_H30_lowExcit
AP003486.1	TRUE	TRUE	FALSE	C05_R01	N120_H30_lowExcit
AP003555.3	TRUE	TRUE	FALSE	C05_R01	N120_H30_lowExcit
AP005433.1	TRUE	TRUE	FALSE	C05_R01	N120_H30_lowExcit
AP006621.3	TRUE	TRUE	FALSE	C05_R01	N120_H30_lowExcit
AP5Z1	TRUE	TRUE	FALSE	C05_R01	N120_H30_lowExcit
APAF1	TRUE	TRUE	FALSE	C05_R01	N120_H30_lowExcit
APBB1IP	TRUE	TRUE	TRUE	C05_R01	N120_H30_lowExcit
AQP1	TRUE	TRUE	FALSE	C05_R01	N120_H30_lowExcit
AQP4	TRUE	TRUE	FALSE	C05_R01	N120_H30_lowExcit
ARFGEF2	TRUE	TRUE	FALSE	C05_R01	N120_H30_lowExcit
ARHGAP1	TRUE	TRUE	FALSE	C05_R01	N120_H30_lowExcit
ARHGAP15	TRUE	TRUE	FALSE	C05_R01	N120_H30_lowExcit
ARHGAP21	TRUE	TRUE	FALSE	C05_R01	N120_H30_lowExcit
ARHGAP26	TRUE	TRUE	FALSE	C05_R01	N120_H30_lowExcit
ARHGAP29	TRUE	TRUE	FALSE	C05_R01	N120_H30_lowExcit
ARHGAP31	TRUE	TRUE	TRUE	C05_R01	N120_H30_lowExcit
ARHGAP32	TRUE	TRUE	FALSE	C05_R01	N120_H30_lowExcit
ARHGAP45	TRUE	TRUE	TRUE	C05_R01	N120_H30_lowExcit
ARHGDIG	TRUE	TRUE	TRUE	C05_R01	N120_H30_lowExcit
ARHGEF12	TRUE	TRUE	FALSE	C05_R01	N120_H30_lowExcit
ARHGEF26	TRUE	TRUE	FALSE	C05_R01	N120_H30_lowExcit
ARHGEF33	TRUE	TRUE	FALSE	C05_R01	N120_H30_lowExcit
ARID1B	TRUE	TRUE	FALSE	C05_R01	N120_H30_lowExcit
ARID3A	TRUE	TRUE	FALSE	C05_R01	N120_H30_lowExcit
ARRDC3	TRUE	TRUE	FALSE	C05_R01	N120_H30_lowExcit
ARX	TRUE	TRUE	FALSE	C05_R01	N120_H30_lowExcit
ASB3	TRUE	TRUE	FALSE	C05_R01	N120_H30_lowExcit
ASCL1	TRUE	TRUE	FALSE	C05_R01	N120_H30_lowExcit
ASIC4	TRUE	TRUE	FALSE	C05_R01	N120_H30_lowExcit
ASPA	TRUE	TRUE	FALSE	C05_R01	N120_H30_lowExcit
ASPH	TRUE	TRUE	FALSE	C05_R01	N120_H30_lowExcit
ASTN1	TRUE	TRUE	FALSE	C05_R01	N120_H30_lowExcit
ATF6	TRUE	TRUE	FALSE	C05_R01	N120_H30_lowExcit
ATG2A	TRUE	TRUE	FALSE	C05_R01	N120_H30_lowExcit
ATG3	TRUE	TRUE	FALSE	C05_R01	N120_H30_lowExcit
ATP10A	TRUE	TRUE	FALSE	C05_R01	N120_H30_lowExcit
ATP11A	TRUE	TRUE	TRUE	C05_R01	N120_H30_lowExcit
ATP13A2	TRUE	TRUE	FALSE	C05_R01	N120_H30_lowExcit
ATP1B1	TRUE	TRUE	FALSE	C05_R01	N120_H30_lowExcit
ATP2C2	TRUE	TRUE	FALSE	C05_R01	N120_H30_lowExcit
ATP5F1E	TRUE	TRUE	FALSE	C05_R01	N120_H30_lowExcit
ATP6AP1L	TRUE	TRUE	FALSE	C05_R01	N120_H30_lowExcit
ATP9B	TRUE	TRUE	FALSE	C05_R01	N120_H30_lowExcit
AUP1	TRUE	TRUE	FALSE	C05_R01	N120_H30_lowExcit
AZGP1	TRUE	TRUE	FALSE	C05_R01	N120_H30_lowExcit
AZIN1	TRUE	TRUE	FALSE	C05_R01	N120_H30_lowExcit
B3GALT1	TRUE	TRUE	FALSE	C05_R01	N120_H30_lowExcit
B3GAT1	TRUE	TRUE	FALSE	C05_R01	N120_H30_lowExcit
B3GNT7	TRUE	TRUE	FALSE	C05_R01	N120_H30_lowExcit
B3GNTL1	TRUE	TRUE	FALSE	C05_R01	N120_H30_lowExcit
BACE2	TRUE	TRUE	FALSE	C05_R01	N120_H30_lowExcit
BACH2	TRUE	TRUE	FALSE	C05_R01	N120_H30_lowExcit
BAG3	TRUE	TRUE	FALSE	C05_R01	N120_H30_lowExcit
BAG6	TRUE	TRUE	FALSE	C05_R01	N120_H30_lowExcit
BAZ2A	TRUE	TRUE	FALSE	C05_R01	N120_H30_lowExcit
BBOX1	TRUE	TRUE	FALSE	C05_R01	N120_H30_lowExcit
BCAN	TRUE	TRUE	FALSE	C05_R01	N120_H30_lowExcit
BCHE	TRUE	TRUE	FALSE	C05_R01	N120_H30_lowExcit
BCL11B	TRUE	TRUE	FALSE	C05_R01	N120_H30_lowExcit
BCL2	TRUE	TRUE	FALSE	C05_R01	N120_H30_lowExcit
BCL2L14	TRUE	TRUE	FALSE	C05_R01	N120_H30_lowExcit
BEND6	TRUE	TRUE	FALSE	C05_R01	N120_H30_lowExcit
BEST3	TRUE	TRUE	FALSE	C05_R01	N120_H30_lowExcit
BICC1	TRUE	TRUE	FALSE	C05_R01	N120_H30_lowExcit
BIN2	TRUE	TRUE	FALSE	C05_R01	N120_H30_lowExcit
BLM	TRUE	TRUE	FALSE	C05_R01	N120_H30_lowExcit
BLNK	TRUE	TRUE	TRUE	C05_R01	N120_H30_lowExcit
BLVRA	TRUE	TRUE	FALSE	C05_R01	N120_H30_lowExcit
BMPR1B	TRUE	TRUE	FALSE	C05_R01	N120_H30_lowExcit
BMPR2	TRUE	TRUE	FALSE	C05_R01	N120_H30_lowExcit
BOK	TRUE	TRUE	FALSE	C05_R01	N120_H30_lowExcit
BRD2	TRUE	TRUE	FALSE	C05_R01	N120_H30_lowExcit
BRD7	TRUE	TRUE	FALSE	C05_R01	N120_H30_lowExcit
BRF1	TRUE	TRUE	FALSE	C05_R01	N120_H30_lowExcit
BRIX1	TRUE	TRUE	TRUE	C05_R01	N120_H30_lowExcit
BRSK1	TRUE	TRUE	FALSE	C05_R01	N120_H30_lowExcit
BTBD11	TRUE	TRUE	FALSE	C05_R01	N120_H30_lowExcit
BTN2A1	TRUE	TRUE	FALSE	C05_R01	N120_H30_lowExcit
BTNL9	TRUE	TRUE	FALSE	C05_R01	N120_H30_lowExcit
C11orf80	TRUE	TRUE	FALSE	C05_R01	N120_H30_lowExcit
C12orf73	TRUE	TRUE	FALSE	C05_R01	N120_H30_lowExcit
C14orf119	TRUE	TRUE	FALSE	C05_R01	N120_H30_lowExcit
C16orf45	TRUE	TRUE	FALSE	C05_R01	N120_H30_lowExcit
C18orf21	TRUE	TRUE	FALSE	C05_R01	N120_H30_lowExcit
C18orf54	TRUE	TRUE	FALSE	C05_R01	N120_H30_lowExcit
C19orf12	TRUE	TRUE	FALSE	C05_R01	N120_H30_lowExcit
C19orf24	TRUE	TRUE	FALSE	C05_R01	N120_H30_lowExcit
C19orf57	TRUE	TRUE	FALSE	C05_R01	N120_H30_lowExcit
C19orf66	TRUE	TRUE	FALSE	C05_R01	N120_H30_lowExcit
C1GALT1	TRUE	TRUE	FALSE	C05_R01	N120_H30_lowExcit
C1QA	TRUE	TRUE	FALSE	C05_R01	N120_H30_lowExcit
C1QB	TRUE	TRUE	FALSE	C05_R01	N120_H30_lowExcit
C1QC	TRUE	TRUE	FALSE	C05_R01	N120_H30_lowExcit
C1QL1	TRUE	TRUE	FALSE	C05_R01	N120_H30_lowExcit
C1QL2	TRUE	TRUE	FALSE	C05_R01	N120_H30_lowExcit
C1QTNF2	TRUE	TRUE	FALSE	C05_R01	N120_H30_lowExcit
C1QTNF4	TRUE	TRUE	TRUE	C05_R01	N120_H30_lowExcit
C1RL-AS1	TRUE	TRUE	FALSE	C05_R01	N120_H30_lowExcit
C1orf123	TRUE	TRUE	FALSE	C05_R01	N120_H30_lowExcit
C1orf159	TRUE	TRUE	FALSE	C05_R01	N120_H30_lowExcit
C1orf21	TRUE	TRUE	FALSE	C05_R01	N120_H30_lowExcit
C2	TRUE	TRUE	FALSE	C05_R01	N120_H30_lowExcit
C21orf2	TRUE	TRUE	FALSE	C05_R01	N120_H30_lowExcit
C21orf58	TRUE	TRUE	FALSE	C05_R01	N120_H30_lowExcit
C2CD6	TRUE	TRUE	FALSE	C05_R01	N120_H30_lowExcit
C3	TRUE	TRUE	FALSE	C05_R01	N120_H30_lowExcit
C3orf67	TRUE	TRUE	FALSE	C05_R01	N120_H30_lowExcit
C5orf15	TRUE	TRUE	FALSE	C05_R01	N120_H30_lowExcit
CA10	TRUE	TRUE	FALSE	C05_R01	N120_H30_lowExcit
CA3	TRUE	TRUE	TRUE	C05_R01	N120_H30_lowExcit
CABP1	TRUE	TRUE	TRUE	C05_R01	N120_H30_lowExcit
CACNA2D2	TRUE	TRUE	FALSE	C05_R01	N120_H30_lowExcit
CACNA2D3-AS1	TRUE	TRUE	FALSE	C05_R01	N120_H30_lowExcit
CACNB4	TRUE	TRUE	FALSE	C05_R01	N120_H30_lowExcit
CACNG4	TRUE	TRUE	FALSE	C05_R01	N120_H30_lowExcit
CACNG5	TRUE	TRUE	FALSE	C05_R01	N120_H30_lowExcit
CALB1	TRUE	TRUE	FALSE	C05_R01	N120_H30_lowExcit
CALCOCO2	TRUE	TRUE	FALSE	C05_R01	N120_H30_lowExcit
CALN1	TRUE	TRUE	FALSE	C05_R01	N120_H30_lowExcit
CAMK1D	TRUE	TRUE	FALSE	C05_R01	N120_H30_lowExcit
CAMK2A	TRUE	TRUE	FALSE	C05_R01	N120_H30_lowExcit
CAMK2D	TRUE	TRUE	FALSE	C05_R01	N120_H30_lowExcit
CAMK2N2	TRUE	TRUE	FALSE	C05_R01	N120_H30_lowExcit
CAPZA1	TRUE	TRUE	FALSE	C05_R01	N120_H30_lowExcit
CARD11	TRUE	TRUE	FALSE	C05_R01	N120_H30_lowExcit
CARNS1	TRUE	TRUE	FALSE	C05_R01	N120_H30_lowExcit
CASC10	TRUE	TRUE	FALSE	C05_R01	N120_H30_lowExcit
CASC17	TRUE	TRUE	FALSE	C05_R01	N120_H30_lowExcit
CASC2	TRUE	TRUE	TRUE	C05_R01	N120_H30_lowExcit
CAST	TRUE	TRUE	FALSE	C05_R01	N120_H30_lowExcit
CASTOR3	TRUE	TRUE	FALSE	C05_R01	N120_H30_lowExcit
CAV1	TRUE	TRUE	FALSE	C05_R01	N120_H30_lowExcit
CAV3	TRUE	TRUE	FALSE	C05_R01	N120_H30_lowExcit
CAVIN1	TRUE	TRUE	FALSE	C05_R01	N120_H30_lowExcit
CBLN2	TRUE	TRUE	FALSE	C05_R01	N120_H30_lowExcit
CCDC110	TRUE	TRUE	FALSE	C05_R01	N120_H30_lowExcit
CCDC112	TRUE	TRUE	FALSE	C05_R01	N120_H30_lowExcit
CCDC154	TRUE	TRUE	FALSE	C05_R01	N120_H30_lowExcit
CCDC158	TRUE	TRUE	FALSE	C05_R01	N120_H30_lowExcit
CCDC167	TRUE	TRUE	FALSE	C05_R01	N120_H30_lowExcit
CCDC170	TRUE	TRUE	FALSE	C05_R01	N120_H30_lowExcit
CCDC173	TRUE	TRUE	FALSE	C05_R01	N120_H30_lowExcit
CCDC190	TRUE	TRUE	FALSE	C05_R01	N120_H30_lowExcit
CCDC22	TRUE	TRUE	FALSE	C05_R01	N120_H30_lowExcit
CCDC68	TRUE	TRUE	FALSE	C05_R01	N120_H30_lowExcit
CCDC90B	TRUE	TRUE	FALSE	C05_R01	N120_H30_lowExcit
CCM2L	TRUE	TRUE	FALSE	C05_R01	N120_H30_lowExcit
CCND3	TRUE	TRUE	FALSE	C05_R01	N120_H30_lowExcit
CCNG1	TRUE	TRUE	FALSE	C05_R01	N120_H30_lowExcit
CCNT2-AS1	TRUE	TRUE	FALSE	C05_R01	N120_H30_lowExcit
CCT4	TRUE	TRUE	FALSE	C05_R01	N120_H30_lowExcit
CCT6B	TRUE	TRUE	FALSE	C05_R01	N120_H30_lowExcit
CD14	TRUE	TRUE	TRUE	C05_R01	N120_H30_lowExcit
CD163	TRUE	TRUE	FALSE	C05_R01	N120_H30_lowExcit
CD22	TRUE	TRUE	FALSE	C05_R01	N120_H30_lowExcit
CD300A	TRUE	TRUE	FALSE	C05_R01	N120_H30_lowExcit
CD4	TRUE	TRUE	FALSE	C05_R01	N120_H30_lowExcit
CD44	TRUE	TRUE	FALSE	C05_R01	N120_H30_lowExcit
CD81	TRUE	TRUE	FALSE	C05_R01	N120_H30_lowExcit
CD84	TRUE	TRUE	FALSE	C05_R01	N120_H30_lowExcit
CD86	TRUE	TRUE	FALSE	C05_R01	N120_H30_lowExcit
CDAN1	TRUE	TRUE	FALSE	C05_R01	N120_H30_lowExcit
CDC42SE1	TRUE	TRUE	FALSE	C05_R01	N120_H30_lowExcit
CDC73	TRUE	TRUE	TRUE	C05_R01	N120_H30_lowExcit
CDH1	TRUE	TRUE	FALSE	C05_R01	N120_H30_lowExcit
CDH19	TRUE	TRUE	FALSE	C05_R01	N120_H30_lowExcit
CDH23	TRUE	TRUE	FALSE	C05_R01	N120_H30_lowExcit
CDH4	TRUE	TRUE	FALSE	C05_R01	N120_H30_lowExcit
CDH7	TRUE	TRUE	FALSE	C05_R01	N120_H30_lowExcit
CDK18	TRUE	TRUE	FALSE	C05_R01	N120_H30_lowExcit
CDYL	TRUE	TRUE	TRUE	C05_R01	N120_H30_lowExcit
CENPI	TRUE	TRUE	FALSE	C05_R01	N120_H30_lowExcit
CEP44	TRUE	TRUE	FALSE	C05_R01	N120_H30_lowExcit
CERCAM	TRUE	TRUE	FALSE	C05_R01	N120_H30_lowExcit
CERS2	TRUE	TRUE	FALSE	C05_R01	N120_H30_lowExcit
CFAP299	TRUE	TRUE	FALSE	C05_R01	N120_H30_lowExcit
CFAP46	TRUE	TRUE	FALSE	C05_R01	N120_H30_lowExcit
CFLAR	TRUE	TRUE	TRUE	C05_R01	N120_H30_lowExcit
CGREF1	TRUE	TRUE	FALSE	C05_R01	N120_H30_lowExcit
CHD1	TRUE	TRUE	FALSE	C05_R01	N120_H30_lowExcit
CHI3L1	TRUE	TRUE	FALSE	C05_R01	N120_H30_lowExcit
CHIC2	TRUE	TRUE	FALSE	C05_R01	N120_H30_lowExcit
CHKA	TRUE	TRUE	FALSE	C05_R01	N120_H30_lowExcit
CHRAC1	TRUE	TRUE	FALSE	C05_R01	N120_H30_lowExcit
CHRDL1	TRUE	TRUE	FALSE	C05_R01	N120_H30_lowExcit
CHRM2	TRUE	TRUE	FALSE	C05_R01	N120_H30_lowExcit
CHRM3-AS2	TRUE	TRUE	FALSE	C05_R01	N120_H30_lowExcit
CHRNA7	TRUE	TRUE	FALSE	C05_R01	N120_H30_lowExcit
CHST8	TRUE	TRUE	FALSE	C05_R01	N120_H30_lowExcit
CHST9	TRUE	TRUE	FALSE	C05_R01	N120_H30_lowExcit
CHTF18	TRUE	TRUE	FALSE	C05_R01	N120_H30_lowExcit
CHUK	TRUE	TRUE	FALSE	C05_R01	N120_H30_lowExcit
CIB1	TRUE	TRUE	TRUE	C05_R01	N120_H30_lowExcit
CIP2A	TRUE	TRUE	FALSE	C05_R01	N120_H30_lowExcit
CITED4	TRUE	TRUE	TRUE	C05_R01	N120_H30_lowExcit
CLCA4	TRUE	TRUE	FALSE	C05_R01	N120_H30_lowExcit
CLCN5	TRUE	TRUE	FALSE	C05_R01	N120_H30_lowExcit
CLDN12	TRUE	TRUE	FALSE	C05_R01	N120_H30_lowExcit
CLDN15	TRUE	TRUE	FALSE	C05_R01	N120_H30_lowExcit
CLDN5	TRUE	TRUE	FALSE	C05_R01	N120_H30_lowExcit
CLEC7A	TRUE	TRUE	FALSE	C05_R01	N120_H30_lowExcit
CLIC5	TRUE	TRUE	FALSE	C05_R01	N120_H30_lowExcit
CLIP4	TRUE	TRUE	FALSE	C05_R01	N120_H30_lowExcit
CLMN	TRUE	TRUE	TRUE	C05_R01	N120_H30_lowExcit
CLMP	TRUE	TRUE	FALSE	C05_R01	N120_H30_lowExcit
CLU	TRUE	TRUE	FALSE	C05_R01	N120_H30_lowExcit
CMKLR1	TRUE	TRUE	FALSE	C05_R01	N120_H30_lowExcit
CMTM4	TRUE	TRUE	FALSE	C05_R01	N120_H30_lowExcit
CMTM8	TRUE	TRUE	FALSE	C05_R01	N120_H30_lowExcit
CMTR1	TRUE	TRUE	FALSE	C05_R01	N120_H30_lowExcit
CNDP1	TRUE	TRUE	FALSE	C05_R01	N120_H30_lowExcit
CNGA4	TRUE	TRUE	FALSE	C05_R01	N120_H30_lowExcit
CNGB1	TRUE	TRUE	FALSE	C05_R01	N120_H30_lowExcit
CNIH4	TRUE	TRUE	FALSE	C05_R01	N120_H30_lowExcit
CNKSR2	TRUE	TRUE	FALSE	C05_R01	N120_H30_lowExcit
CNNM2	TRUE	TRUE	FALSE	C05_R01	N120_H30_lowExcit
CNNM3	TRUE	TRUE	FALSE	C05_R01	N120_H30_lowExcit
CNP	TRUE	TRUE	FALSE	C05_R01	N120_H30_lowExcit
CNPPD1	TRUE	TRUE	FALSE	C05_R01	N120_H30_lowExcit
CNPY3	TRUE	TRUE	FALSE	C05_R01	N120_H30_lowExcit
CNTN2	TRUE	TRUE	FALSE	C05_R01	N120_H30_lowExcit
CNTN5	TRUE	TRUE	FALSE	C05_R01	N120_H30_lowExcit
COBLL1	TRUE	TRUE	FALSE	C05_R01	N120_H30_lowExcit
COL10A1	TRUE	TRUE	FALSE	C05_R01	N120_H30_lowExcit
COL11A1	TRUE	TRUE	FALSE	C05_R01	N120_H30_lowExcit
COL12A1	TRUE	TRUE	FALSE	C05_R01	N120_H30_lowExcit
COL16A1	TRUE	TRUE	FALSE	C05_R01	N120_H30_lowExcit
COL20A1	TRUE	TRUE	FALSE	C05_R01	N120_H30_lowExcit
COL23A1	TRUE	TRUE	FALSE	C05_R01	N120_H30_lowExcit
COL24A1	TRUE	TRUE	FALSE	C05_R01	N120_H30_lowExcit
COL4A3	TRUE	TRUE	FALSE	C05_R01	N120_H30_lowExcit
COL4A5	TRUE	TRUE	FALSE	C05_R01	N120_H30_lowExcit
COL5A3	TRUE	TRUE	FALSE	C05_R01	N120_H30_lowExcit
COL7A1	TRUE	TRUE	FALSE	C05_R01	N120_H30_lowExcit
COL8A1	TRUE	TRUE	FALSE	C05_R01	N120_H30_lowExcit
COL9A1	TRUE	TRUE	FALSE	C05_R01	N120_H30_lowExcit
COLGALT1	TRUE	TRUE	FALSE	C05_R01	N120_H30_lowExcit
COMMD4	TRUE	TRUE	FALSE	C05_R01	N120_H30_lowExcit
COMMD9	TRUE	TRUE	FALSE	C05_R01	N120_H30_lowExcit
COMT	TRUE	TRUE	FALSE	C05_R01	N120_H30_lowExcit
COPRS	TRUE	TRUE	FALSE	C05_R01	N120_H30_lowExcit
COPS8	TRUE	TRUE	FALSE	C05_R01	N120_H30_lowExcit
COQ2	TRUE	TRUE	FALSE	C05_R01	N120_H30_lowExcit
COQ4	TRUE	TRUE	FALSE	C05_R01	N120_H30_lowExcit
COX19	TRUE	TRUE	FALSE	C05_R01	N120_H30_lowExcit
COX20	TRUE	TRUE	FALSE	C05_R01	N120_H30_lowExcit
CP	TRUE	TRUE	FALSE	C05_R01	N120_H30_lowExcit
CPB1	TRUE	TRUE	FALSE	C05_R01	N120_H30_lowExcit
CPNE5	TRUE	TRUE	FALSE	C05_R01	N120_H30_lowExcit
CPSF6	TRUE	TRUE	FALSE	C05_R01	N120_H30_lowExcit
CRAT	TRUE	TRUE	FALSE	C05_R01	N120_H30_lowExcit
CREB1	TRUE	TRUE	FALSE	C05_R01	N120_H30_lowExcit
CREB3L1	TRUE	TRUE	FALSE	C05_R01	N120_H30_lowExcit
CREBZF	TRUE	TRUE	TRUE	C05_R01	N120_H30_lowExcit
CRIP2	TRUE	TRUE	FALSE	C05_R01	N120_H30_lowExcit
CRISPLD1	TRUE	TRUE	FALSE	C05_R01	N120_H30_lowExcit
CRISPLD2	TRUE	TRUE	FALSE	C05_R01	N120_H30_lowExcit
CRTC3	TRUE	TRUE	FALSE	C05_R01	N120_H30_lowExcit
CSF1R	TRUE	TRUE	FALSE	C05_R01	N120_H30_lowExcit
CSF2RA	TRUE	TRUE	FALSE	C05_R01	N120_H30_lowExcit
CSF3R	TRUE	TRUE	FALSE	C05_R01	N120_H30_lowExcit
CSPG4	TRUE	TRUE	FALSE	C05_R01	N120_H30_lowExcit
CTBS	TRUE	TRUE	FALSE	C05_R01	N120_H30_lowExcit
CTCF	TRUE	TRUE	FALSE	C05_R01	N120_H30_lowExcit
CTNNA1	TRUE	TRUE	FALSE	C05_R01	N120_H30_lowExcit
CTNNA3	TRUE	FALSE	FALSE	C05_R01	N120_H30_lowExcit
CTTNBP2NL	TRUE	TRUE	FALSE	C05_R01	N120_H30_lowExcit
CTXND1	TRUE	TRUE	FALSE	C05_R01	N120_H30_lowExcit
CUL4A	TRUE	TRUE	TRUE	C05_R01	N120_H30_lowExcit
CWC15	TRUE	TRUE	FALSE	C05_R01	N120_H30_lowExcit
CWC25	TRUE	TRUE	FALSE	C05_R01	N120_H30_lowExcit
CX3CR1	TRUE	TRUE	FALSE	C05_R01	N120_H30_lowExcit
CXorf36	TRUE	TRUE	FALSE	C05_R01	N120_H30_lowExcit
CXorf56	TRUE	TRUE	FALSE	C05_R01	N120_H30_lowExcit
CYHR1	TRUE	TRUE	FALSE	C05_R01	N120_H30_lowExcit
CYP4F11	TRUE	TRUE	FALSE	C05_R01	N120_H30_lowExcit
CYP4F26P	TRUE	TRUE	FALSE	C05_R01	N120_H30_lowExcit
CYR61	TRUE	TRUE	FALSE	C05_R01	N120_H30_lowExcit
CYTH4	TRUE	TRUE	FALSE	C05_R01	N120_H30_lowExcit
CYYR1	TRUE	TRUE	FALSE	C05_R01	N120_H30_lowExcit
DAZAP2	TRUE	TRUE	FALSE	C05_R01	N120_H30_lowExcit
DBNDD1	TRUE	TRUE	FALSE	C05_R01	N120_H30_lowExcit
DCAKD	TRUE	TRUE	FALSE	C05_R01	N120_H30_lowExcit
DCTD	TRUE	TRUE	FALSE	C05_R01	N120_H30_lowExcit
DCTN5	TRUE	TRUE	FALSE	C05_R01	N120_H30_lowExcit
DDIT3	TRUE	TRUE	FALSE	C05_R01	N120_H30_lowExcit
DDR1	TRUE	TRUE	FALSE	C05_R01	N120_H30_lowExcit
DDX3X	TRUE	TRUE	FALSE	C05_R01	N120_H30_lowExcit
DENND4C	TRUE	TRUE	FALSE	C05_R01	N120_H30_lowExcit
DEPP1	TRUE	TRUE	FALSE	C05_R01	N120_H30_lowExcit
DEPTOR	TRUE	TRUE	FALSE	C05_R01	N120_H30_lowExcit
DERL2	TRUE	TRUE	FALSE	C05_R01	N120_H30_lowExcit
DGKH	TRUE	TRUE	FALSE	C05_R01	N120_H30_lowExcit
DGKQ	TRUE	TRUE	TRUE	C05_R01	N120_H30_lowExcit
DHPS	TRUE	TRUE	FALSE	C05_R01	N120_H30_lowExcit
DHRS7B	TRUE	TRUE	FALSE	C05_R01	N120_H30_lowExcit
DHX15	TRUE	TRUE	FALSE	C05_R01	N120_H30_lowExcit
DHX16	TRUE	TRUE	FALSE	C05_R01	N120_H30_lowExcit
DHX33	TRUE	TRUE	FALSE	C05_R01	N120_H30_lowExcit
DIAPH3	TRUE	TRUE	TRUE	C05_R01	N120_H30_lowExcit
DICER1	TRUE	TRUE	FALSE	C05_R01	N120_H30_lowExcit
DLEU7-AS1	TRUE	TRUE	FALSE	C05_R01	N120_H30_lowExcit
DLGAP2	TRUE	TRUE	FALSE	C05_R01	N120_H30_lowExcit
DLGAP4-AS1	TRUE	TRUE	FALSE	C05_R01	N120_H30_lowExcit
DLL3	TRUE	TRUE	TRUE	C05_R01	N120_H30_lowExcit
DLX1	TRUE	TRUE	FALSE	C05_R01	N120_H30_lowExcit
DLX6-AS1	TRUE	TRUE	FALSE	C05_R01	N120_H30_lowExcit
DNAAF1	TRUE	TRUE	FALSE	C05_R01	N120_H30_lowExcit
DNAH14	TRUE	TRUE	FALSE	C05_R01	N120_H30_lowExcit
DNAI1	TRUE	TRUE	FALSE	C05_R01	N120_H30_lowExcit
DNAJC21	TRUE	TRUE	FALSE	C05_R01	N120_H30_lowExcit
DNAJC24	TRUE	TRUE	FALSE	C05_R01	N120_H30_lowExcit
DNAJC7	TRUE	TRUE	TRUE	C05_R01	N120_H30_lowExcit
DNAJC8	TRUE	TRUE	TRUE	C05_R01	N120_H30_lowExcit
DNHD1	TRUE	TRUE	FALSE	C05_R01	N120_H30_lowExcit
DOC2A	TRUE	TRUE	FALSE	C05_R01	N120_H30_lowExcit
DOCK2	TRUE	TRUE	TRUE	C05_R01	N120_H30_lowExcit
DOCK8	TRUE	TRUE	FALSE	C05_R01	N120_H30_lowExcit
DOT1L	TRUE	TRUE	TRUE	C05_R01	N120_H30_lowExcit
DPM1	TRUE	TRUE	FALSE	C05_R01	N120_H30_lowExcit
DPYSL2	TRUE	TRUE	FALSE	C05_R01	N120_H30_lowExcit
DSCAM	TRUE	FALSE	FALSE	C05_R01	N120_H30_lowExcit
DUSP5	TRUE	TRUE	FALSE	C05_R01	N120_H30_lowExcit
EBF1	TRUE	TRUE	FALSE	C05_R01	N120_H30_lowExcit
EBI3	TRUE	TRUE	FALSE	C05_R01	N120_H30_lowExcit
ECD	TRUE	TRUE	FALSE	C05_R01	N120_H30_lowExcit
ECM2	TRUE	TRUE	FALSE	C05_R01	N120_H30_lowExcit
EDEM1	TRUE	TRUE	FALSE	C05_R01	N120_H30_lowExcit
EDEM2	TRUE	TRUE	FALSE	C05_R01	N120_H30_lowExcit
EDEM3	TRUE	TRUE	FALSE	C05_R01	N120_H30_lowExcit
EDN1	TRUE	TRUE	FALSE	C05_R01	N120_H30_lowExcit
EFCAB3	TRUE	TRUE	FALSE	C05_R01	N120_H30_lowExcit
EFEMP1	TRUE	TRUE	FALSE	C05_R01	N120_H30_lowExcit
EFHD1	TRUE	TRUE	TRUE	C05_R01	N120_H30_lowExcit
EFNA5	TRUE	TRUE	FALSE	C05_R01	N120_H30_lowExcit
EGFL7	TRUE	TRUE	FALSE	C05_R01	N120_H30_lowExcit
EGR3	TRUE	TRUE	FALSE	C05_R01	N120_H30_lowExcit
EHBP1	TRUE	TRUE	FALSE	C05_R01	N120_H30_lowExcit
EHBP1L1	TRUE	TRUE	FALSE	C05_R01	N120_H30_lowExcit
EIF2S3B	TRUE	TRUE	FALSE	C05_R01	N120_H30_lowExcit
EIF3B	TRUE	TRUE	FALSE	C05_R01	N120_H30_lowExcit
EIF3J-DT	TRUE	TRUE	FALSE	C05_R01	N120_H30_lowExcit
EIF3L	TRUE	TRUE	FALSE	C05_R01	N120_H30_lowExcit
EIF4E	TRUE	TRUE	FALSE	C05_R01	N120_H30_lowExcit
EIF4EBP2	TRUE	TRUE	FALSE	C05_R01	N120_H30_lowExcit
ELAVL2	TRUE	TRUE	FALSE	C05_R01	N120_H30_lowExcit
ELMO2	TRUE	TRUE	FALSE	C05_R01	N120_H30_lowExcit
ELOVL2	TRUE	TRUE	FALSE	C05_R01	N120_H30_lowExcit
ELOVL7	TRUE	TRUE	FALSE	C05_R01	N120_H30_lowExcit
ELP4	TRUE	TRUE	FALSE	C05_R01	N120_H30_lowExcit
EMCN	TRUE	TRUE	FALSE	C05_R01	N120_H30_lowExcit
EMD	TRUE	TRUE	FALSE	C05_R01	N120_H30_lowExcit
EMILIN3	TRUE	TRUE	TRUE	C05_R01	N120_H30_lowExcit
EML5	TRUE	TRUE	FALSE	C05_R01	N120_H30_lowExcit
EMP2	TRUE	TRUE	FALSE	C05_R01	N120_H30_lowExcit
EMX1	TRUE	TRUE	FALSE	C05_R01	N120_H30_lowExcit
EMX2	TRUE	TRUE	FALSE	C05_R01	N120_H30_lowExcit
EMX2OS	TRUE	TRUE	TRUE	C05_R01	N120_H30_lowExcit
ENDOG	TRUE	TRUE	FALSE	C05_R01	N120_H30_lowExcit
ENG	TRUE	TRUE	FALSE	C05_R01	N120_H30_lowExcit
ENOSF1	TRUE	TRUE	FALSE	C05_R01	N120_H30_lowExcit
ENPP2	TRUE	TRUE	FALSE	C05_R01	N120_H30_lowExcit
ENTPD2	TRUE	TRUE	FALSE	C05_R01	N120_H30_lowExcit
ENTPD3	TRUE	TRUE	FALSE	C05_R01	N120_H30_lowExcit
EPAS1	TRUE	TRUE	FALSE	C05_R01	N120_H30_lowExcit
EPB41L1	TRUE	TRUE	TRUE	C05_R01	N120_H30_lowExcit
EPDR1	TRUE	TRUE	FALSE	C05_R01	N120_H30_lowExcit
EPSTI1	TRUE	TRUE	TRUE	C05_R01	N120_H30_lowExcit
ERCC2	TRUE	TRUE	FALSE	C05_R01	N120_H30_lowExcit
ERCC3	TRUE	TRUE	FALSE	C05_R01	N120_H30_lowExcit
ERG	TRUE	TRUE	FALSE	C05_R01	N120_H30_lowExcit
ERI1	TRUE	TRUE	FALSE	C05_R01	N120_H30_lowExcit
ERMN	TRUE	TRUE	FALSE	C05_R01	N120_H30_lowExcit
ERMP1	TRUE	TRUE	FALSE	C05_R01	N120_H30_lowExcit
ERVK3-1	TRUE	TRUE	FALSE	C05_R01	N120_H30_lowExcit
ETFDH	TRUE	TRUE	FALSE	C05_R01	N120_H30_lowExcit
ETNPPL	TRUE	TRUE	FALSE	C05_R01	N120_H30_lowExcit
EWSR1	TRUE	TRUE	FALSE	C05_R01	N120_H30_lowExcit
EXOC1	TRUE	TRUE	FALSE	C05_R01	N120_H30_lowExcit
EXOSC9	TRUE	TRUE	FALSE	C05_R01	N120_H30_lowExcit
EXTL1	TRUE	TRUE	FALSE	C05_R01	N120_H30_lowExcit
EYA1	TRUE	TRUE	FALSE	C05_R01	N120_H30_lowExcit
F11-AS1	TRUE	TRUE	TRUE	C05_R01	N120_H30_lowExcit
F3	TRUE	TRUE	FALSE	C05_R01	N120_H30_lowExcit
FAAP100	TRUE	TRUE	TRUE	C05_R01	N120_H30_lowExcit
FAIM	TRUE	TRUE	FALSE	C05_R01	N120_H30_lowExcit
FAM104B	TRUE	TRUE	FALSE	C05_R01	N120_H30_lowExcit
FAM107B	TRUE	TRUE	FALSE	C05_R01	N120_H30_lowExcit
FAM129A	TRUE	TRUE	FALSE	C05_R01	N120_H30_lowExcit
FAM136A	TRUE	TRUE	FALSE	C05_R01	N120_H30_lowExcit
FAM13A-AS1	TRUE	TRUE	FALSE	C05_R01	N120_H30_lowExcit
FAM163A	TRUE	TRUE	TRUE	C05_R01	N120_H30_lowExcit
FAM167A	TRUE	TRUE	FALSE	C05_R01	N120_H30_lowExcit
FAM177B	TRUE	TRUE	FALSE	C05_R01	N120_H30_lowExcit
FAM189A2	TRUE	TRUE	FALSE	C05_R01	N120_H30_lowExcit
FAM198B-AS1	TRUE	TRUE	FALSE	C05_R01	N120_H30_lowExcit
FAM19A5	TRUE	TRUE	FALSE	C05_R01	N120_H30_lowExcit
FAM219A	TRUE	TRUE	FALSE	C05_R01	N120_H30_lowExcit
FAM222A	TRUE	TRUE	FALSE	C05_R01	N120_H30_lowExcit
FAM229A	TRUE	TRUE	FALSE	C05_R01	N120_H30_lowExcit
FAM229B	TRUE	TRUE	FALSE	C05_R01	N120_H30_lowExcit
FAM43A	TRUE	TRUE	FALSE	C05_R01	N120_H30_lowExcit
FAM45A	TRUE	TRUE	FALSE	C05_R01	N120_H30_lowExcit
FAM78B	TRUE	TRUE	FALSE	C05_R01	N120_H30_lowExcit
FAM84B	TRUE	TRUE	FALSE	C05_R01	N120_H30_lowExcit
FAM90A1	TRUE	TRUE	FALSE	C05_R01	N120_H30_lowExcit
FANCI	TRUE	TRUE	FALSE	C05_R01	N120_H30_lowExcit
FANK1	TRUE	TRUE	FALSE	C05_R01	N120_H30_lowExcit
FBXO22	TRUE	TRUE	FALSE	C05_R01	N120_H30_lowExcit
FBXO38	TRUE	TRUE	FALSE	C05_R01	N120_H30_lowExcit
FBXO4	TRUE	TRUE	TRUE	C05_R01	N120_H30_lowExcit
FBXW11	TRUE	TRUE	FALSE	C05_R01	N120_H30_lowExcit
FBXW4	TRUE	TRUE	FALSE	C05_R01	N120_H30_lowExcit
FCER1G	TRUE	TRUE	FALSE	C05_R01	N120_H30_lowExcit
FCGBP	TRUE	TRUE	FALSE	C05_R01	N120_H30_lowExcit
FCGR1A	TRUE	TRUE	FALSE	C05_R01	N120_H30_lowExcit
FCGR2A	TRUE	TRUE	TRUE	C05_R01	N120_H30_lowExcit
FCGR3A	TRUE	TRUE	FALSE	C05_R01	N120_H30_lowExcit
FECH	TRUE	TRUE	TRUE	C05_R01	N120_H30_lowExcit
FEM1B	TRUE	TRUE	FALSE	C05_R01	N120_H30_lowExcit
FER1L6-AS2	TRUE	TRUE	FALSE	C05_R01	N120_H30_lowExcit
FERMT1	TRUE	TRUE	FALSE	C05_R01	N120_H30_lowExcit
FEZ2	TRUE	TRUE	FALSE	C05_R01	N120_H30_lowExcit
FGD2	TRUE	TRUE	FALSE	C05_R01	N120_H30_lowExcit
FGD5	TRUE	TRUE	FALSE	C05_R01	N120_H30_lowExcit
FGF10	TRUE	TRUE	FALSE	C05_R01	N120_H30_lowExcit
FGF5	TRUE	TRUE	FALSE	C05_R01	N120_H30_lowExcit
FGFR1	TRUE	TRUE	FALSE	C05_R01	N120_H30_lowExcit
FGFR3	TRUE	TRUE	FALSE	C05_R01	N120_H30_lowExcit
FIGNL1	TRUE	TRUE	FALSE	C05_R01	N120_H30_lowExcit
FLI1	TRUE	TRUE	FALSE	C05_R01	N120_H30_lowExcit
FLT1	TRUE	TRUE	FALSE	C05_R01	N120_H30_lowExcit
FLT3	TRUE	TRUE	FALSE	C05_R01	N120_H30_lowExcit
FMO5	TRUE	TRUE	FALSE	C05_R01	N120_H30_lowExcit
FN1	TRUE	TRUE	FALSE	C05_R01	N120_H30_lowExcit
FNBP1L	TRUE	TRUE	FALSE	C05_R01	N120_H30_lowExcit
FOLH1	TRUE	TRUE	FALSE	C05_R01	N120_H30_lowExcit
FOSB	TRUE	TRUE	TRUE	C05_R01	N120_H30_lowExcit
FOSL2	TRUE	TRUE	FALSE	C05_R01	N120_H30_lowExcit
FRMD6-AS1	TRUE	TRUE	FALSE	C05_R01	N120_H30_lowExcit
FRS3	TRUE	TRUE	FALSE	C05_R01	N120_H30_lowExcit
FSTL4	TRUE	TRUE	FALSE	C05_R01	N120_H30_lowExcit
FUK	TRUE	TRUE	FALSE	C05_R01	N120_H30_lowExcit
FURIN	TRUE	TRUE	FALSE	C05_R01	N120_H30_lowExcit
FUS	TRUE	TRUE	FALSE	C05_R01	N120_H30_lowExcit
FYB1	TRUE	TRUE	TRUE	C05_R01	N120_H30_lowExcit
FZD9	TRUE	TRUE	FALSE	C05_R01	N120_H30_lowExcit
G3BP1	TRUE	TRUE	FALSE	C05_R01	N120_H30_lowExcit
GABPB1-AS1	TRUE	TRUE	FALSE	C05_R01	N120_H30_lowExcit
GABPB2	TRUE	TRUE	FALSE	C05_R01	N120_H30_lowExcit
GABRB3	TRUE	TRUE	FALSE	C05_R01	N120_H30_lowExcit
GABRG3	TRUE	TRUE	FALSE	C05_R01	N120_H30_lowExcit
GAD1	TRUE	TRUE	FALSE	C05_R01	N120_H30_lowExcit
GAD2	TRUE	TRUE	TRUE	C05_R01	N120_H30_lowExcit
GALNS	TRUE	TRUE	TRUE	C05_R01	N120_H30_lowExcit
GALNT15	TRUE	TRUE	FALSE	C05_R01	N120_H30_lowExcit
GALR1	TRUE	TRUE	FALSE	C05_R01	N120_H30_lowExcit
GANAB	TRUE	TRUE	FALSE	C05_R01	N120_H30_lowExcit
GAPVD1	TRUE	TRUE	FALSE	C05_R01	N120_H30_lowExcit
GAS2	TRUE	TRUE	TRUE	C05_R01	N120_H30_lowExcit
GBP4	TRUE	TRUE	FALSE	C05_R01	N120_H30_lowExcit
GCLC	TRUE	TRUE	FALSE	C05_R01	N120_H30_lowExcit
GCN1	TRUE	TRUE	FALSE	C05_R01	N120_H30_lowExcit
GDAP1L1	TRUE	TRUE	FALSE	C05_R01	N120_H30_lowExcit
GEMIN2	TRUE	TRUE	FALSE	C05_R01	N120_H30_lowExcit
GFAP	TRUE	TRUE	FALSE	C05_R01	N120_H30_lowExcit
GFER	TRUE	TRUE	FALSE	C05_R01	N120_H30_lowExcit
GHDC	TRUE	TRUE	TRUE	C05_R01	N120_H30_lowExcit
GINS1	TRUE	TRUE	FALSE	C05_R01	N120_H30_lowExcit
GIPR	TRUE	TRUE	FALSE	C05_R01	N120_H30_lowExcit
GJB1	TRUE	TRUE	FALSE	C05_R01	N120_H30_lowExcit
GJB6	TRUE	TRUE	TRUE	C05_R01	N120_H30_lowExcit
GJC2	TRUE	TRUE	FALSE	C05_R01	N120_H30_lowExcit
GLDN	TRUE	TRUE	FALSE	C05_R01	N120_H30_lowExcit
GLI2	TRUE	TRUE	FALSE	C05_R01	N120_H30_lowExcit
GLIDR	TRUE	TRUE	FALSE	C05_R01	N120_H30_lowExcit
GLO1	TRUE	TRUE	TRUE	C05_R01	N120_H30_lowExcit
GLOD4	TRUE	TRUE	FALSE	C05_R01	N120_H30_lowExcit
GLP2R	TRUE	TRUE	FALSE	C05_R01	N120_H30_lowExcit
GLRA2	TRUE	TRUE	FALSE	C05_R01	N120_H30_lowExcit
GLRA3	TRUE	TRUE	FALSE	C05_R01	N120_H30_lowExcit
GMCL1	TRUE	TRUE	FALSE	C05_R01	N120_H30_lowExcit
GNA13	TRUE	TRUE	FALSE	C05_R01	N120_H30_lowExcit
GNAS	TRUE	TRUE	FALSE	C05_R01	N120_H30_lowExcit
GNB3	TRUE	TRUE	FALSE	C05_R01	N120_H30_lowExcit
GNE	TRUE	TRUE	FALSE	C05_R01	N120_H30_lowExcit
GNGT1	TRUE	TRUE	FALSE	C05_R01	N120_H30_lowExcit
GNL1	TRUE	TRUE	FALSE	C05_R01	N120_H30_lowExcit
GNPDA1	TRUE	TRUE	TRUE	C05_R01	N120_H30_lowExcit
GNPNAT1	TRUE	TRUE	FALSE	C05_R01	N120_H30_lowExcit
GOLGB1	TRUE	TRUE	FALSE	C05_R01	N120_H30_lowExcit
GOLIM4	TRUE	TRUE	TRUE	C05_R01	N120_H30_lowExcit
GPBP1L1	TRUE	TRUE	FALSE	C05_R01	N120_H30_lowExcit
GPC5	TRUE	TRUE	FALSE	C05_R01	N120_H30_lowExcit
GPC6	TRUE	TRUE	FALSE	C05_R01	N120_H30_lowExcit
GPNMB	TRUE	TRUE	FALSE	C05_R01	N120_H30_lowExcit
GPR143	TRUE	TRUE	FALSE	C05_R01	N120_H30_lowExcit
GPR149	TRUE	TRUE	TRUE	C05_R01	N120_H30_lowExcit
GPR153	TRUE	TRUE	TRUE	C05_R01	N120_H30_lowExcit
GPR17	TRUE	TRUE	FALSE	C05_R01	N120_H30_lowExcit
GPR26	TRUE	TRUE	FALSE	C05_R01	N120_H30_lowExcit
GPR27	TRUE	TRUE	FALSE	C05_R01	N120_H30_lowExcit
GPR34	TRUE	TRUE	FALSE	C05_R01	N120_H30_lowExcit
GPR37	TRUE	TRUE	FALSE	C05_R01	N120_H30_lowExcit
GPR37L1	TRUE	TRUE	FALSE	C05_R01	N120_H30_lowExcit
GPR55	TRUE	TRUE	FALSE	C05_R01	N120_H30_lowExcit
GPR62	TRUE	TRUE	FALSE	C05_R01	N120_H30_lowExcit
GPR85	TRUE	TRUE	FALSE	C05_R01	N120_H30_lowExcit
GRASP	TRUE	TRUE	FALSE	C05_R01	N120_H30_lowExcit
GREB1	TRUE	TRUE	FALSE	C05_R01	N120_H30_lowExcit
GREM1	TRUE	TRUE	FALSE	C05_R01	N120_H30_lowExcit
GREM2	TRUE	TRUE	FALSE	C05_R01	N120_H30_lowExcit
GRIN2C	TRUE	TRUE	FALSE	C05_R01	N120_H30_lowExcit
GRIN3A	TRUE	TRUE	FALSE	C05_R01	N120_H30_lowExcit
GRIP1	TRUE	TRUE	FALSE	C05_R01	N120_H30_lowExcit
GRIP2	TRUE	TRUE	FALSE	C05_R01	N120_H30_lowExcit
GRM4	TRUE	TRUE	FALSE	C05_R01	N120_H30_lowExcit
GRN	TRUE	TRUE	FALSE	C05_R01	N120_H30_lowExcit
GSG1L	TRUE	TRUE	FALSE	C05_R01	N120_H30_lowExcit
GSTM4	TRUE	TRUE	FALSE	C05_R01	N120_H30_lowExcit
GTF2IRD1	TRUE	TRUE	FALSE	C05_R01	N120_H30_lowExcit
GTF3C2	TRUE	TRUE	FALSE	C05_R01	N120_H30_lowExcit
GTF3C6	TRUE	TRUE	FALSE	C05_R01	N120_H30_lowExcit
GTPBP4	TRUE	TRUE	FALSE	C05_R01	N120_H30_lowExcit
GXYLT1	TRUE	TRUE	FALSE	C05_R01	N120_H30_lowExcit
GYG1	TRUE	TRUE	FALSE	C05_R01	N120_H30_lowExcit
H1FX-AS1	TRUE	TRUE	FALSE	C05_R01	N120_H30_lowExcit
HACL1	TRUE	TRUE	FALSE	C05_R01	N120_H30_lowExcit
HAMP	TRUE	TRUE	FALSE	C05_R01	N120_H30_lowExcit
HAPLN2	TRUE	TRUE	FALSE	C05_R01	N120_H30_lowExcit
HARBI1	TRUE	TRUE	FALSE	C05_R01	N120_H30_lowExcit
HAUS5	TRUE	TRUE	TRUE	C05_R01	N120_H30_lowExcit
HCFC2	TRUE	TRUE	FALSE	C05_R01	N120_H30_lowExcit
HCG11	TRUE	TRUE	FALSE	C05_R01	N120_H30_lowExcit
HCK	TRUE	TRUE	FALSE	C05_R01	N120_H30_lowExcit
HCLS1	TRUE	TRUE	FALSE	C05_R01	N120_H30_lowExcit
HDAC2	TRUE	TRUE	TRUE	C05_R01	N120_H30_lowExcit
HDDC3	TRUE	TRUE	FALSE	C05_R01	N120_H30_lowExcit
HDHD3	TRUE	TRUE	FALSE	C05_R01	N120_H30_lowExcit
HDHD5	TRUE	TRUE	FALSE	C05_R01	N120_H30_lowExcit
HECTD1	TRUE	TRUE	FALSE	C05_R01	N120_H30_lowExcit
HES4	TRUE	TRUE	FALSE	C05_R01	N120_H30_lowExcit
HHIP	TRUE	TRUE	FALSE	C05_R01	N120_H30_lowExcit
HHIP-AS1	TRUE	TRUE	FALSE	C05_R01	N120_H30_lowExcit
HHIPL1	TRUE	TRUE	FALSE	C05_R01	N120_H30_lowExcit
HIF1A-AS2	TRUE	TRUE	FALSE	C05_R01	N120_H30_lowExcit
HIST1H4C	TRUE	TRUE	FALSE	C05_R01	N120_H30_lowExcit
HLA-DMB	TRUE	TRUE	TRUE	C05_R01	N120_H30_lowExcit
HLA-DPA1	TRUE	TRUE	FALSE	C05_R01	N120_H30_lowExcit
HLA-E	TRUE	TRUE	FALSE	C05_R01	N120_H30_lowExcit
HNRNPLL	TRUE	TRUE	FALSE	C05_R01	N120_H30_lowExcit
HPGDS	TRUE	TRUE	FALSE	C05_R01	N120_H30_lowExcit
HPN-AS1	TRUE	TRUE	FALSE	C05_R01	N120_H30_lowExcit
HPSE2	TRUE	TRUE	FALSE	C05_R01	N120_H30_lowExcit
HRASLS	TRUE	TRUE	TRUE	C05_R01	N120_H30_lowExcit
HSBP1	TRUE	TRUE	FALSE	C05_R01	N120_H30_lowExcit
HSDL1	TRUE	TRUE	FALSE	C05_R01	N120_H30_lowExcit
HSP90AB1	TRUE	TRUE	FALSE	C05_R01	N120_H30_lowExcit
HSPA4	TRUE	TRUE	FALSE	C05_R01	N120_H30_lowExcit
HTR3B	TRUE	TRUE	FALSE	C05_R01	N120_H30_lowExcit
HYAL2	TRUE	TRUE	FALSE	C05_R01	N120_H30_lowExcit
HYDIN	TRUE	TRUE	FALSE	C05_R01	N120_H30_lowExcit
IARS	TRUE	TRUE	FALSE	C05_R01	N120_H30_lowExcit
IBA57	TRUE	TRUE	FALSE	C05_R01	N120_H30_lowExcit
ICA1L	TRUE	TRUE	FALSE	C05_R01	N120_H30_lowExcit
ICAM5	TRUE	TRUE	FALSE	C05_R01	N120_H30_lowExcit
ICE2	TRUE	TRUE	FALSE	C05_R01	N120_H30_lowExcit
ID1	TRUE	TRUE	FALSE	C05_R01	N120_H30_lowExcit
ID3	TRUE	TRUE	FALSE	C05_R01	N120_H30_lowExcit
ID4	TRUE	TRUE	FALSE	C05_R01	N120_H30_lowExcit
IDH2-DT	TRUE	TRUE	FALSE	C05_R01	N120_H30_lowExcit
IDH3G	TRUE	TRUE	FALSE	C05_R01	N120_H30_lowExcit
IDNK	TRUE	TRUE	FALSE	C05_R01	N120_H30_lowExcit
IDUA	TRUE	TRUE	FALSE	C05_R01	N120_H30_lowExcit
IFI27	TRUE	TRUE	FALSE	C05_R01	N120_H30_lowExcit
IFI44	TRUE	TRUE	FALSE	C05_R01	N120_H30_lowExcit
IFI44L	TRUE	TRUE	FALSE	C05_R01	N120_H30_lowExcit
IFIT2	TRUE	TRUE	TRUE	C05_R01	N120_H30_lowExcit
IFIT5	TRUE	TRUE	TRUE	C05_R01	N120_H30_lowExcit
IFITM3	TRUE	TRUE	FALSE	C05_R01	N120_H30_lowExcit
IFNG-AS1	TRUE	TRUE	FALSE	C05_R01	N120_H30_lowExcit
IFT20	TRUE	TRUE	FALSE	C05_R01	N120_H30_lowExcit
IGF1	TRUE	TRUE	FALSE	C05_R01	N120_H30_lowExcit
IGFBP3	TRUE	TRUE	FALSE	C05_R01	N120_H30_lowExcit
IGSF8	TRUE	TRUE	FALSE	C05_R01	N120_H30_lowExcit
IKBKE	TRUE	TRUE	FALSE	C05_R01	N120_H30_lowExcit
IKZF1	TRUE	TRUE	FALSE	C05_R01	N120_H30_lowExcit
IKZF5	TRUE	TRUE	FALSE	C05_R01	N120_H30_lowExcit
IL10RA	TRUE	TRUE	FALSE	C05_R01	N120_H30_lowExcit
IL11RA	TRUE	TRUE	FALSE	C05_R01	N120_H30_lowExcit
IL12A-AS1	TRUE	TRUE	FALSE	C05_R01	N120_H30_lowExcit
IL12RB2	TRUE	TRUE	FALSE	C05_R01	N120_H30_lowExcit
IL18	TRUE	TRUE	FALSE	C05_R01	N120_H30_lowExcit
IL1R1	TRUE	TRUE	FALSE	C05_R01	N120_H30_lowExcit
IL33	TRUE	TRUE	FALSE	C05_R01	N120_H30_lowExcit
IL7	TRUE	TRUE	FALSE	C05_R01	N120_H30_lowExcit
ILK	TRUE	TRUE	FALSE	C05_R01	N120_H30_lowExcit
IMMT	TRUE	TRUE	FALSE	C05_R01	N120_H30_lowExcit
INAFM1	TRUE	TRUE	FALSE	C05_R01	N120_H30_lowExcit
INHBA	TRUE	TRUE	TRUE	C05_R01	N120_H30_lowExcit
INPP5A	TRUE	TRUE	FALSE	C05_R01	N120_H30_lowExcit
INPP5J	TRUE	TRUE	FALSE	C05_R01	N120_H30_lowExcit
INTS6	TRUE	TRUE	FALSE	C05_R01	N120_H30_lowExcit
INTS6L	TRUE	TRUE	FALSE	C05_R01	N120_H30_lowExcit
INVS	TRUE	TRUE	FALSE	C05_R01	N120_H30_lowExcit
IP6K2	TRUE	TRUE	FALSE	C05_R01	N120_H30_lowExcit
IP6K3	TRUE	TRUE	FALSE	C05_R01	N120_H30_lowExcit
IPPK	TRUE	TRUE	FALSE	C05_R01	N120_H30_lowExcit
IQCB1	TRUE	TRUE	FALSE	C05_R01	N120_H30_lowExcit
IRF2BPL	TRUE	TRUE	FALSE	C05_R01	N120_H30_lowExcit
IRF8	TRUE	TRUE	FALSE	C05_R01	N120_H30_lowExcit
IRS1	TRUE	TRUE	TRUE	C05_R01	N120_H30_lowExcit
ISY1-RAB43	TRUE	TRUE	TRUE	C05_R01	N120_H30_lowExcit
ISYNA1	TRUE	TRUE	FALSE	C05_R01	N120_H30_lowExcit
ITGA1	TRUE	TRUE	FALSE	C05_R01	N120_H30_lowExcit
ITGA8	TRUE	TRUE	FALSE	C05_R01	N120_H30_lowExcit
ITGA9	TRUE	TRUE	FALSE	C05_R01	N120_H30_lowExcit
ITGAM	TRUE	TRUE	FALSE	C05_R01	N120_H30_lowExcit
ITGAX	TRUE	TRUE	FALSE	C05_R01	N120_H30_lowExcit
ITGB2	TRUE	TRUE	FALSE	C05_R01	N120_H30_lowExcit
ITGB4	TRUE	TRUE	FALSE	C05_R01	N120_H30_lowExcit
ITGB8	TRUE	TRUE	FALSE	C05_R01	N120_H30_lowExcit
ITM2A	TRUE	TRUE	FALSE	C05_R01	N120_H30_lowExcit
ITM2B	TRUE	TRUE	FALSE	C05_R01	N120_H30_lowExcit
ITPK1	TRUE	TRUE	FALSE	C05_R01	N120_H30_lowExcit
ITSN1	TRUE	TRUE	FALSE	C05_R01	N120_H30_lowExcit
JAG2	TRUE	TRUE	FALSE	C05_R01	N120_H30_lowExcit
JAGN1	TRUE	TRUE	FALSE	C05_R01	N120_H30_lowExcit
JAZF1-AS1	TRUE	TRUE	FALSE	C05_R01	N120_H30_lowExcit
JCAD	TRUE	TRUE	FALSE	C05_R01	N120_H30_lowExcit
JHY	TRUE	TRUE	FALSE	C05_R01	N120_H30_lowExcit
JPT1	TRUE	TRUE	FALSE	C05_R01	N120_H30_lowExcit
JRKL	TRUE	TRUE	FALSE	C05_R01	N120_H30_lowExcit
JUP	TRUE	TRUE	FALSE	C05_R01	N120_H30_lowExcit
KANK4	TRUE	TRUE	TRUE	C05_R01	N120_H30_lowExcit
KANSL3	TRUE	TRUE	TRUE	C05_R01	N120_H30_lowExcit
KBTBD11	TRUE	TRUE	FALSE	C05_R01	N120_H30_lowExcit
KBTBD2	TRUE	TRUE	FALSE	C05_R01	N120_H30_lowExcit
KCNAB3	TRUE	TRUE	FALSE	C05_R01	N120_H30_lowExcit
KCNC2	TRUE	TRUE	FALSE	C05_R01	N120_H30_lowExcit
KCNG1	TRUE	TRUE	FALSE	C05_R01	N120_H30_lowExcit
KCNG3	TRUE	TRUE	FALSE	C05_R01	N120_H30_lowExcit
KCNH1	TRUE	TRUE	FALSE	C05_R01	N120_H30_lowExcit
KCNJ10	TRUE	TRUE	FALSE	C05_R01	N120_H30_lowExcit
KCNJ14	TRUE	TRUE	FALSE	C05_R01	N120_H30_lowExcit
KCNJ16	TRUE	TRUE	FALSE	C05_R01	N120_H30_lowExcit
KCNJ5	TRUE	TRUE	FALSE	C05_R01	N120_H30_lowExcit
KCNK3	TRUE	TRUE	FALSE	C05_R01	N120_H30_lowExcit
KCNMA1-AS1	TRUE	TRUE	FALSE	C05_R01	N120_H30_lowExcit
KCNMB2	TRUE	TRUE	FALSE	C05_R01	N120_H30_lowExcit
KCNMB2-AS1	TRUE	TRUE	FALSE	C05_R01	N120_H30_lowExcit
KCNQ1	TRUE	TRUE	FALSE	C05_R01	N120_H30_lowExcit
KCNS3	TRUE	TRUE	FALSE	C05_R01	N120_H30_lowExcit
KCNV1	TRUE	TRUE	FALSE	C05_R01	N120_H30_lowExcit
KCP	TRUE	TRUE	FALSE	C05_R01	N120_H30_lowExcit
KCTD17	TRUE	TRUE	FALSE	C05_R01	N120_H30_lowExcit
KEL	TRUE	TRUE	FALSE	C05_R01	N120_H30_lowExcit
KIAA0319	TRUE	TRUE	FALSE	C05_R01	N120_H30_lowExcit
KIAA1147	TRUE	TRUE	TRUE	C05_R01	N120_H30_lowExcit
KIAA1217	TRUE	TRUE	FALSE	C05_R01	N120_H30_lowExcit
KIAA1324L	TRUE	TRUE	FALSE	C05_R01	N120_H30_lowExcit
KIAA1328	TRUE	TRUE	FALSE	C05_R01	N120_H30_lowExcit
KIAA1468	TRUE	TRUE	FALSE	C05_R01	N120_H30_lowExcit
KIAA2012	TRUE	TRUE	FALSE	C05_R01	N120_H30_lowExcit
KIF3B	TRUE	TRUE	FALSE	C05_R01	N120_H30_lowExcit
KIF7	TRUE	TRUE	FALSE	C05_R01	N120_H30_lowExcit
KIF9-AS1	TRUE	TRUE	FALSE	C05_R01	N120_H30_lowExcit
KLF2	TRUE	TRUE	FALSE	C05_R01	N120_H30_lowExcit
KLF5	TRUE	TRUE	FALSE	C05_R01	N120_H30_lowExcit
KLHL1	TRUE	TRUE	FALSE	C05_R01	N120_H30_lowExcit
KLHL26	TRUE	TRUE	FALSE	C05_R01	N120_H30_lowExcit
KLHL42	TRUE	TRUE	FALSE	C05_R01	N120_H30_lowExcit
KLK6	TRUE	TRUE	FALSE	C05_R01	N120_H30_lowExcit
KLRC4-KLRK1	TRUE	TRUE	FALSE	C05_R01	N120_H30_lowExcit
KPTN	TRUE	TRUE	FALSE	C05_R01	N120_H30_lowExcit
KRTAP5-AS1	TRUE	TRUE	FALSE	C05_R01	N120_H30_lowExcit
KTN1	TRUE	TRUE	FALSE	C05_R01	N120_H30_lowExcit
KXD1	TRUE	TRUE	FALSE	C05_R01	N120_H30_lowExcit
L2HGDH	TRUE	TRUE	FALSE	C05_R01	N120_H30_lowExcit
L3MBTL3	TRUE	TRUE	FALSE	C05_R01	N120_H30_lowExcit
LAGE3	TRUE	TRUE	FALSE	C05_R01	N120_H30_lowExcit
LAIR1	TRUE	TRUE	FALSE	C05_R01	N120_H30_lowExcit
LAMA1	TRUE	TRUE	FALSE	C05_R01	N120_H30_lowExcit
LAMA3	TRUE	TRUE	FALSE	C05_R01	N120_H30_lowExcit
LAMA5	TRUE	TRUE	FALSE	C05_R01	N120_H30_lowExcit
LAMTOR3	TRUE	TRUE	TRUE	C05_R01	N120_H30_lowExcit
LANCL1	TRUE	TRUE	FALSE	C05_R01	N120_H30_lowExcit
LAPTM5	TRUE	TRUE	FALSE	C05_R01	N120_H30_lowExcit
LAT	TRUE	TRUE	FALSE	C05_R01	N120_H30_lowExcit
LBR	TRUE	TRUE	FALSE	C05_R01	N120_H30_lowExcit
LCN12	TRUE	TRUE	FALSE	C05_R01	N120_H30_lowExcit
LDB3	TRUE	TRUE	FALSE	C05_R01	N120_H30_lowExcit
LDLR	TRUE	TRUE	TRUE	C05_R01	N120_H30_lowExcit
LEMD3	TRUE	TRUE	FALSE	C05_R01	N120_H30_lowExcit
LHFPL3	TRUE	TRUE	FALSE	C05_R01	N120_H30_lowExcit
LHX6	TRUE	TRUE	FALSE	C05_R01	N120_H30_lowExcit
LIG1	TRUE	TRUE	FALSE	C05_R01	N120_H30_lowExcit
LILRB1	TRUE	TRUE	FALSE	C05_R01	N120_H30_lowExcit
LIMCH1	TRUE	TRUE	FALSE	C05_R01	N120_H30_lowExcit
LINC00158	TRUE	TRUE	FALSE	C05_R01	N120_H30_lowExcit
LINC00237	TRUE	TRUE	FALSE	C05_R01	N120_H30_lowExcit
LINC00265	TRUE	TRUE	FALSE	C05_R01	N120_H30_lowExcit
LINC00290	TRUE	TRUE	FALSE	C05_R01	N120_H30_lowExcit
LINC00298	TRUE	TRUE	FALSE	C05_R01	N120_H30_lowExcit
LINC00299	TRUE	TRUE	TRUE	C05_R01	N120_H30_lowExcit
LINC00326	TRUE	TRUE	FALSE	C05_R01	N120_H30_lowExcit
LINC00390	TRUE	TRUE	FALSE	C05_R01	N120_H30_lowExcit
LINC00461	TRUE	TRUE	FALSE	C05_R01	N120_H30_lowExcit
LINC00463	TRUE	TRUE	TRUE	C05_R01	N120_H30_lowExcit
LINC00499	TRUE	TRUE	FALSE	C05_R01	N120_H30_lowExcit
LINC00500	TRUE	TRUE	FALSE	C05_R01	N120_H30_lowExcit
LINC00504	TRUE	TRUE	FALSE	C05_R01	N120_H30_lowExcit
LINC00507	TRUE	TRUE	TRUE	C05_R01	N120_H30_lowExcit
LINC00508	TRUE	TRUE	FALSE	C05_R01	N120_H30_lowExcit
LINC00630	TRUE	TRUE	FALSE	C05_R01	N120_H30_lowExcit
LINC00844	TRUE	TRUE	FALSE	C05_R01	N120_H30_lowExcit
LINC00854	TRUE	TRUE	FALSE	C05_R01	N120_H30_lowExcit
LINC00877	TRUE	TRUE	FALSE	C05_R01	N120_H30_lowExcit
LINC00926	TRUE	TRUE	FALSE	C05_R01	N120_H30_lowExcit
LINC00982	TRUE	TRUE	FALSE	C05_R01	N120_H30_lowExcit
LINC01006	TRUE	TRUE	FALSE	C05_R01	N120_H30_lowExcit
LINC01010	TRUE	TRUE	FALSE	C05_R01	N120_H30_lowExcit
LINC01090	TRUE	TRUE	FALSE	C05_R01	N120_H30_lowExcit
LINC01099	TRUE	TRUE	FALSE	C05_R01	N120_H30_lowExcit
LINC01202	TRUE	TRUE	FALSE	C05_R01	N120_H30_lowExcit
LINC01250	TRUE	TRUE	FALSE	C05_R01	N120_H30_lowExcit
LINC01268	TRUE	TRUE	FALSE	C05_R01	N120_H30_lowExcit
LINC01299	TRUE	TRUE	FALSE	C05_R01	N120_H30_lowExcit
LINC01331	TRUE	TRUE	FALSE	C05_R01	N120_H30_lowExcit
LINC01336	TRUE	TRUE	FALSE	C05_R01	N120_H30_lowExcit
LINC01378	TRUE	TRUE	FALSE	C05_R01	N120_H30_lowExcit
LINC01410	TRUE	TRUE	FALSE	C05_R01	N120_H30_lowExcit
LINC01482	TRUE	TRUE	FALSE	C05_R01	N120_H30_lowExcit
LINC01484	TRUE	TRUE	FALSE	C05_R01	N120_H30_lowExcit
LINC01494	TRUE	TRUE	FALSE	C05_R01	N120_H30_lowExcit
LINC01551	TRUE	TRUE	FALSE	C05_R01	N120_H30_lowExcit
LINC01586	TRUE	TRUE	FALSE	C05_R01	N120_H30_lowExcit
LINC01608	TRUE	TRUE	TRUE	C05_R01	N120_H30_lowExcit
LINC01630	TRUE	TRUE	FALSE	C05_R01	N120_H30_lowExcit
LINC01684	TRUE	TRUE	FALSE	C05_R01	N120_H30_lowExcit
LINC01721	TRUE	TRUE	FALSE	C05_R01	N120_H30_lowExcit
LINC01727	TRUE	TRUE	FALSE	C05_R01	N120_H30_lowExcit
LINC01792	TRUE	TRUE	FALSE	C05_R01	N120_H30_lowExcit
LINC01811	TRUE	TRUE	FALSE	C05_R01	N120_H30_lowExcit
LINC01821	TRUE	TRUE	FALSE	C05_R01	N120_H30_lowExcit
LINC01877	TRUE	TRUE	FALSE	C05_R01	N120_H30_lowExcit
LINC01923	TRUE	TRUE	FALSE	C05_R01	N120_H30_lowExcit
LINC01934	TRUE	TRUE	FALSE	C05_R01	N120_H30_lowExcit
LINC01965	TRUE	TRUE	FALSE	C05_R01	N120_H30_lowExcit
LINC02055	TRUE	TRUE	FALSE	C05_R01	N120_H30_lowExcit
LINC02058	TRUE	TRUE	FALSE	C05_R01	N120_H30_lowExcit
LINC02147	TRUE	TRUE	TRUE	C05_R01	N120_H30_lowExcit
LINC02199	TRUE	TRUE	FALSE	C05_R01	N120_H30_lowExcit
LINC02217	TRUE	TRUE	FALSE	C05_R01	N120_H30_lowExcit
LINC02253	TRUE	TRUE	FALSE	C05_R01	N120_H30_lowExcit
LINC02254	TRUE	TRUE	TRUE	C05_R01	N120_H30_lowExcit
LINC02263	TRUE	TRUE	FALSE	C05_R01	N120_H30_lowExcit
LINC02283	TRUE	TRUE	FALSE	C05_R01	N120_H30_lowExcit
LINC02293	TRUE	TRUE	FALSE	C05_R01	N120_H30_lowExcit
LINC02296	TRUE	TRUE	FALSE	C05_R01	N120_H30_lowExcit
LINC02306	TRUE	TRUE	FALSE	C05_R01	N120_H30_lowExcit
LINC02327	TRUE	TRUE	FALSE	C05_R01	N120_H30_lowExcit
LINC02328	TRUE	TRUE	FALSE	C05_R01	N120_H30_lowExcit
LINC02341	TRUE	TRUE	FALSE	C05_R01	N120_H30_lowExcit
LINC02359	TRUE	TRUE	FALSE	C05_R01	N120_H30_lowExcit
LINC02398	TRUE	TRUE	FALSE	C05_R01	N120_H30_lowExcit
LINC02473	TRUE	TRUE	FALSE	C05_R01	N120_H30_lowExcit
LINC02588	TRUE	TRUE	FALSE	C05_R01	N120_H30_lowExcit
LINGO2	TRUE	TRUE	FALSE	C05_R01	N120_H30_lowExcit
LIX1	TRUE	TRUE	FALSE	C05_R01	N120_H30_lowExcit
LMCD1-AS1	TRUE	TRUE	FALSE	C05_R01	N120_H30_lowExcit
LONP1	TRUE	TRUE	FALSE	C05_R01	N120_H30_lowExcit
LOXL2	TRUE	TRUE	FALSE	C05_R01	N120_H30_lowExcit
LPAR3	TRUE	TRUE	FALSE	C05_R01	N120_H30_lowExcit
LPAR5	TRUE	TRUE	TRUE	C05_R01	N120_H30_lowExcit
LPCAT2	TRUE	TRUE	FALSE	C05_R01	N120_H30_lowExcit
LPGAT1	TRUE	TRUE	FALSE	C05_R01	N120_H30_lowExcit
LPP	TRUE	TRUE	TRUE	C05_R01	N120_H30_lowExcit
LRP2	TRUE	TRUE	FALSE	C05_R01	N120_H30_lowExcit
LRRC10B	TRUE	TRUE	FALSE	C05_R01	N120_H30_lowExcit
LRRC38	TRUE	TRUE	FALSE	C05_R01	N120_H30_lowExcit
LRRC4	TRUE	TRUE	FALSE	C05_R01	N120_H30_lowExcit
LRRC41	TRUE	TRUE	FALSE	C05_R01	N120_H30_lowExcit
LRRC43	TRUE	TRUE	FALSE	C05_R01	N120_H30_lowExcit
LRRC4C	TRUE	FALSE	FALSE	C05_R01	N120_H30_lowExcit
LRRC53	TRUE	TRUE	FALSE	C05_R01	N120_H30_lowExcit
LRRC63	TRUE	TRUE	FALSE	C05_R01	N120_H30_lowExcit
LRRC66	TRUE	TRUE	FALSE	C05_R01	N120_H30_lowExcit
LRRIQ1	TRUE	TRUE	FALSE	C05_R01	N120_H30_lowExcit
LRRTM2	TRUE	TRUE	FALSE	C05_R01	N120_H30_lowExcit
LRTM1	TRUE	TRUE	FALSE	C05_R01	N120_H30_lowExcit
LSAMP	TRUE	FALSE	FALSE	C05_R01	N120_H30_lowExcit
LSM11	TRUE	TRUE	FALSE	C05_R01	N120_H30_lowExcit
LSM14A	TRUE	TRUE	FALSE	C05_R01	N120_H30_lowExcit
LSM8	TRUE	TRUE	FALSE	C05_R01	N120_H30_lowExcit
LSMEM1	TRUE	TRUE	TRUE	C05_R01	N120_H30_lowExcit
LST1	TRUE	TRUE	FALSE	C05_R01	N120_H30_lowExcit
LTV1	TRUE	TRUE	FALSE	C05_R01	N120_H30_lowExcit
LURAP1L-AS1	TRUE	TRUE	FALSE	C05_R01	N120_H30_lowExcit
LUZP2	TRUE	TRUE	FALSE	C05_R01	N120_H30_lowExcit
LY86	TRUE	TRUE	FALSE	C05_R01	N120_H30_lowExcit
LY86-AS1	TRUE	TRUE	TRUE	C05_R01	N120_H30_lowExcit
LYPD1	TRUE	TRUE	FALSE	C05_R01	N120_H30_lowExcit
LYPD6B	TRUE	TRUE	FALSE	C05_R01	N120_H30_lowExcit
LYPD8	TRUE	TRUE	FALSE	C05_R01	N120_H30_lowExcit
LYPLA1	TRUE	TRUE	FALSE	C05_R01	N120_H30_lowExcit
LYPLAL1-DT	TRUE	TRUE	FALSE	C05_R01	N120_H30_lowExcit
MACC1	TRUE	TRUE	FALSE	C05_R01	N120_H30_lowExcit
MACF1	TRUE	TRUE	FALSE	C05_R01	N120_H30_lowExcit
MACROD2-AS1	TRUE	TRUE	FALSE	C05_R01	N120_H30_lowExcit
MAFG	TRUE	TRUE	FALSE	C05_R01	N120_H30_lowExcit
MAFK	TRUE	TRUE	FALSE	C05_R01	N120_H30_lowExcit
MAG	TRUE	TRUE	FALSE	C05_R01	N120_H30_lowExcit
MAGEH1	TRUE	TRUE	FALSE	C05_R01	N120_H30_lowExcit
MALINC1	TRUE	TRUE	TRUE	C05_R01	N120_H30_lowExcit
MAN2A2	TRUE	TRUE	FALSE	C05_R01	N120_H30_lowExcit
MANF	TRUE	TRUE	FALSE	C05_R01	N120_H30_lowExcit
MANSC1	TRUE	TRUE	FALSE	C05_R01	N120_H30_lowExcit
MAP3K10	TRUE	TRUE	FALSE	C05_R01	N120_H30_lowExcit
MAP3K7	TRUE	TRUE	TRUE	C05_R01	N120_H30_lowExcit
MAP3K8	TRUE	TRUE	FALSE	C05_R01	N120_H30_lowExcit
MAPK12	TRUE	TRUE	FALSE	C05_R01	N120_H30_lowExcit
MARCH10	TRUE	TRUE	FALSE	C05_R01	N120_H30_lowExcit
MARCH11	TRUE	TRUE	FALSE	C05_R01	N120_H30_lowExcit
MARCH3	TRUE	TRUE	FALSE	C05_R01	N120_H30_lowExcit
MARCH5	TRUE	TRUE	TRUE	C05_R01	N120_H30_lowExcit
MARCH6	TRUE	TRUE	FALSE	C05_R01	N120_H30_lowExcit
MASP1	TRUE	TRUE	FALSE	C05_R01	N120_H30_lowExcit
MBD5	TRUE	TRUE	FALSE	C05_R01	N120_H30_lowExcit
MBTPS2	TRUE	TRUE	FALSE	C05_R01	N120_H30_lowExcit
MCAM	TRUE	TRUE	FALSE	C05_R01	N120_H30_lowExcit
MCAT	TRUE	TRUE	FALSE	C05_R01	N120_H30_lowExcit
MCHR2	TRUE	TRUE	FALSE	C05_R01	N120_H30_lowExcit
MCM3	TRUE	TRUE	FALSE	C05_R01	N120_H30_lowExcit
MCM3AP-AS1	TRUE	TRUE	FALSE	C05_R01	N120_H30_lowExcit
MCOLN1	TRUE	TRUE	FALSE	C05_R01	N120_H30_lowExcit
MCRIP2	TRUE	TRUE	TRUE	C05_R01	N120_H30_lowExcit
MECOM	TRUE	TRUE	FALSE	C05_R01	N120_H30_lowExcit
MECR	TRUE	TRUE	FALSE	C05_R01	N120_H30_lowExcit
MED19	TRUE	TRUE	TRUE	C05_R01	N120_H30_lowExcit
MEGF11	TRUE	TRUE	FALSE	C05_R01	N120_H30_lowExcit
MEIOB	TRUE	TRUE	FALSE	C05_R01	N120_H30_lowExcit
MEOX2	TRUE	TRUE	FALSE	C05_R01	N120_H30_lowExcit
MEPE	TRUE	TRUE	TRUE	C05_R01	N120_H30_lowExcit
METAP2	TRUE	TRUE	FALSE	C05_R01	N120_H30_lowExcit
MFSD2A	TRUE	TRUE	FALSE	C05_R01	N120_H30_lowExcit
MFSD6	TRUE	TRUE	FALSE	C05_R01	N120_H30_lowExcit
MGAT3	TRUE	TRUE	FALSE	C05_R01	N120_H30_lowExcit
MGST1	TRUE	TRUE	FALSE	C05_R01	N120_H30_lowExcit
MICAL2	TRUE	TRUE	FALSE	C05_R01	N120_H30_lowExcit
MIGA2	TRUE	TRUE	FALSE	C05_R01	N120_H30_lowExcit
MIR124-2HG	TRUE	TRUE	FALSE	C05_R01	N120_H30_lowExcit
MIR137HG	TRUE	TRUE	FALSE	C05_R01	N120_H30_lowExcit
MIR2052HG	TRUE	TRUE	FALSE	C05_R01	N120_H30_lowExcit
MIR3681HG	TRUE	TRUE	FALSE	C05_R01	N120_H30_lowExcit
MIR3976HG	TRUE	TRUE	FALSE	C05_R01	N120_H30_lowExcit
MIRLET7BHG	TRUE	TRUE	FALSE	C05_R01	N120_H30_lowExcit
MIS18BP1	TRUE	TRUE	FALSE	C05_R01	N120_H30_lowExcit
MLC1	TRUE	TRUE	FALSE	C05_R01	N120_H30_lowExcit
MLH1	TRUE	TRUE	FALSE	C05_R01	N120_H30_lowExcit
MLH3	TRUE	TRUE	FALSE	C05_R01	N120_H30_lowExcit
MLIP	TRUE	TRUE	FALSE	C05_R01	N120_H30_lowExcit
MLXIP	TRUE	TRUE	FALSE	C05_R01	N120_H30_lowExcit
MMD	TRUE	TRUE	FALSE	C05_R01	N120_H30_lowExcit
MMP25-AS1	TRUE	TRUE	FALSE	C05_R01	N120_H30_lowExcit
MMS19	TRUE	TRUE	FALSE	C05_R01	N120_H30_lowExcit
MMS22L	TRUE	TRUE	FALSE	C05_R01	N120_H30_lowExcit
MOBP	TRUE	TRUE	FALSE	C05_R01	N120_H30_lowExcit
MOG	TRUE	TRUE	FALSE	C05_R01	N120_H30_lowExcit
MOGAT1	TRUE	TRUE	FALSE	C05_R01	N120_H30_lowExcit
MON2	TRUE	TRUE	FALSE	C05_R01	N120_H30_lowExcit
MORC2-AS1	TRUE	TRUE	FALSE	C05_R01	N120_H30_lowExcit
MORN1	TRUE	TRUE	FALSE	C05_R01	N120_H30_lowExcit
MORN5	TRUE	TRUE	FALSE	C05_R01	N120_H30_lowExcit
MOXD1	TRUE	TRUE	FALSE	C05_R01	N120_H30_lowExcit
MPND	TRUE	TRUE	TRUE	C05_R01	N120_H30_lowExcit
MRC1	TRUE	TRUE	FALSE	C05_R01	N120_H30_lowExcit
MROH9	TRUE	TRUE	FALSE	C05_R01	N120_H30_lowExcit
MRPL11	FALSE	FALSE	FALSE	C05_R01	N120_H30_lowExcit
MRPL20	FALSE	FALSE	FALSE	C05_R01	N120_H30_lowExcit
MRPL24	FALSE	FALSE	FALSE	C05_R01	N120_H30_lowExcit
MRPL3	FALSE	FALSE	FALSE	C05_R01	N120_H30_lowExcit
MRPL4	FALSE	FALSE	TRUE	C05_R01	N120_H30_lowExcit
MRPL48	FALSE	FALSE	FALSE	C05_R01	N120_H30_lowExcit
MRPS15	FALSE	FALSE	FALSE	C05_R01	N120_H30_lowExcit
MRPS23	FALSE	FALSE	FALSE	C05_R01	N120_H30_lowExcit
MRPS31	FALSE	FALSE	FALSE	C05_R01	N120_H30_lowExcit
MRVI1	TRUE	TRUE	FALSE	C05_R01	N120_H30_lowExcit
MS4A4A	TRUE	TRUE	FALSE	C05_R01	N120_H30_lowExcit
MS4A6A	TRUE	TRUE	TRUE	C05_R01	N120_H30_lowExcit
MSANTD3	TRUE	TRUE	TRUE	C05_R01	N120_H30_lowExcit
MSS51	TRUE	TRUE	FALSE	C05_R01	N120_H30_lowExcit
MT-ATP8	FALSE	FALSE	FALSE	C05_R01	N120_H30_lowExcit
MT1G	TRUE	TRUE	FALSE	C05_R01	N120_H30_lowExcit
MT1M	TRUE	TRUE	FALSE	C05_R01	N120_H30_lowExcit
MTERF4	TRUE	TRUE	FALSE	C05_R01	N120_H30_lowExcit
MTHFR	TRUE	TRUE	FALSE	C05_R01	N120_H30_lowExcit
MTIF3	TRUE	TRUE	FALSE	C05_R01	N120_H30_lowExcit
MTX2	TRUE	TRUE	FALSE	C05_R01	N120_H30_lowExcit
MUSK	TRUE	TRUE	FALSE	C05_R01	N120_H30_lowExcit
MXRA7	TRUE	TRUE	FALSE	C05_R01	N120_H30_lowExcit
MYBPC1	TRUE	TRUE	FALSE	C05_R01	N120_H30_lowExcit
MYEF2	TRUE	TRUE	FALSE	C05_R01	N120_H30_lowExcit
MYH11	TRUE	TRUE	FALSE	C05_R01	N120_H30_lowExcit
MYL6B	TRUE	TRUE	TRUE	C05_R01	N120_H30_lowExcit
MYO10	TRUE	TRUE	FALSE	C05_R01	N120_H30_lowExcit
MYO5B	TRUE	TRUE	FALSE	C05_R01	N120_H30_lowExcit
MYRF	TRUE	TRUE	TRUE	C05_R01	N120_H30_lowExcit
MYT1	TRUE	TRUE	FALSE	C05_R01	N120_H30_lowExcit
N4BP1	TRUE	TRUE	FALSE	C05_R01	N120_H30_lowExcit
N4BP2	TRUE	TRUE	TRUE	C05_R01	N120_H30_lowExcit
N4BP2L1	TRUE	TRUE	TRUE	C05_R01	N120_H30_lowExcit
NAP1L1	TRUE	TRUE	FALSE	C05_R01	N120_H30_lowExcit
NAP1L2	TRUE	TRUE	FALSE	C05_R01	N120_H30_lowExcit
NAPB	TRUE	TRUE	FALSE	C05_R01	N120_H30_lowExcit
NARFL	TRUE	TRUE	FALSE	C05_R01	N120_H30_lowExcit
NAT9	TRUE	TRUE	FALSE	C05_R01	N120_H30_lowExcit
NBAT1	TRUE	TRUE	FALSE	C05_R01	N120_H30_lowExcit
NBEAL1	TRUE	TRUE	FALSE	C05_R01	N120_H30_lowExcit
NBPF9	TRUE	TRUE	TRUE	C05_R01	N120_H30_lowExcit
NCF1	TRUE	TRUE	FALSE	C05_R01	N120_H30_lowExcit
NCKAP1L	TRUE	TRUE	FALSE	C05_R01	N120_H30_lowExcit
NCLN	TRUE	TRUE	TRUE	C05_R01	N120_H30_lowExcit
NCR3LG1	TRUE	TRUE	TRUE	C05_R01	N120_H30_lowExcit
NDP	TRUE	TRUE	TRUE	C05_R01	N120_H30_lowExcit
NDST4	TRUE	TRUE	FALSE	C05_R01	N120_H30_lowExcit
NDUFA4L2	TRUE	TRUE	FALSE	C05_R01	N120_H30_lowExcit
NDUFA6	TRUE	TRUE	FALSE	C05_R01	N120_H30_lowExcit
NDUFAF7	TRUE	TRUE	FALSE	C05_R01	N120_H30_lowExcit
NDUFV2-AS1	TRUE	TRUE	FALSE	C05_R01	N120_H30_lowExcit
NEB	TRUE	TRUE	FALSE	C05_R01	N120_H30_lowExcit
NEIL1	TRUE	TRUE	FALSE	C05_R01	N120_H30_lowExcit
NEK5	TRUE	TRUE	FALSE	C05_R01	N120_H30_lowExcit
NELL2	TRUE	TRUE	TRUE	C05_R01	N120_H30_lowExcit
NEMF	TRUE	TRUE	FALSE	C05_R01	N120_H30_lowExcit
NET1	TRUE	TRUE	FALSE	C05_R01	N120_H30_lowExcit
NEU4	TRUE	TRUE	FALSE	C05_R01	N120_H30_lowExcit
NEUROD6	TRUE	TRUE	FALSE	C05_R01	N120_H30_lowExcit
NEXN	TRUE	TRUE	FALSE	C05_R01	N120_H30_lowExcit
NFATC4	TRUE	TRUE	FALSE	C05_R01	N120_H30_lowExcit
NFIC	TRUE	TRUE	FALSE	C05_R01	N120_H30_lowExcit
NFIX	TRUE	TRUE	FALSE	C05_R01	N120_H30_lowExcit
NFU1	TRUE	TRUE	FALSE	C05_R01	N120_H30_lowExcit
NHSL1	TRUE	TRUE	FALSE	C05_R01	N120_H30_lowExcit
NIFK	TRUE	TRUE	FALSE	C05_R01	N120_H30_lowExcit
NINJ2	TRUE	TRUE	FALSE	C05_R01	N120_H30_lowExcit
NIPAL2	TRUE	TRUE	FALSE	C05_R01	N120_H30_lowExcit
NIPSNAP3A	TRUE	TRUE	FALSE	C05_R01	N120_H30_lowExcit
NKAIN1	TRUE	TRUE	FALSE	C05_R01	N120_H30_lowExcit
NKX2-2	TRUE	TRUE	FALSE	C05_R01	N120_H30_lowExcit
NKX6-2	TRUE	TRUE	FALSE	C05_R01	N120_H30_lowExcit
NLGN2	TRUE	TRUE	FALSE	C05_R01	N120_H30_lowExcit
NLK	TRUE	TRUE	FALSE	C05_R01	N120_H30_lowExcit
NLRP1	TRUE	TRUE	FALSE	C05_R01	N120_H30_lowExcit
NME4	TRUE	TRUE	FALSE	C05_R01	N120_H30_lowExcit
NMU	TRUE	TRUE	FALSE	C05_R01	N120_H30_lowExcit
NOD1	TRUE	TRUE	FALSE	C05_R01	N120_H30_lowExcit
NOP58	TRUE	TRUE	FALSE	C05_R01	N120_H30_lowExcit
NOS1AP	TRUE	TRUE	FALSE	C05_R01	N120_H30_lowExcit
NOTCH1	TRUE	TRUE	FALSE	C05_R01	N120_H30_lowExcit
NOX4	TRUE	TRUE	FALSE	C05_R01	N120_H30_lowExcit
NPAS1	TRUE	TRUE	FALSE	C05_R01	N120_H30_lowExcit
NPAS3	TRUE	FALSE	FALSE	C05_R01	N120_H30_lowExcit
NPFFR1	TRUE	TRUE	TRUE	C05_R01	N120_H30_lowExcit
NPHP3-ACAD11	TRUE	TRUE	TRUE	C05_R01	N120_H30_lowExcit
NPPC	TRUE	TRUE	FALSE	C05_R01	N120_H30_lowExcit
NPY	TRUE	TRUE	FALSE	C05_R01	N120_H30_lowExcit
NR6A1	TRUE	TRUE	FALSE	C05_R01	N120_H30_lowExcit
NRBP2	TRUE	TRUE	FALSE	C05_R01	N120_H30_lowExcit
NRDE2	TRUE	TRUE	TRUE	C05_R01	N120_H30_lowExcit
NRG1	TRUE	TRUE	FALSE	C05_R01	N120_H30_lowExcit
NRIP3	TRUE	TRUE	FALSE	C05_R01	N120_H30_lowExcit
NRL	TRUE	TRUE	FALSE	C05_R01	N120_H30_lowExcit
NRSN2-AS1	TRUE	TRUE	FALSE	C05_R01	N120_H30_lowExcit
NRXN1	TRUE	FALSE	FALSE	C05_R01	N120_H30_lowExcit
NRXN3	TRUE	FALSE	FALSE	C05_R01	N120_H30_lowExcit
NSL1	TRUE	TRUE	FALSE	C05_R01	N120_H30_lowExcit
NSUN6	TRUE	TRUE	FALSE	C05_R01	N120_H30_lowExcit
NT5E	TRUE	TRUE	FALSE	C05_R01	N120_H30_lowExcit
NTM	TRUE	FALSE	FALSE	C05_R01	N120_H30_lowExcit
NTMT1	TRUE	TRUE	FALSE	C05_R01	N120_H30_lowExcit
NTN1	TRUE	TRUE	FALSE	C05_R01	N120_H30_lowExcit
NTRK3	TRUE	TRUE	FALSE	C05_R01	N120_H30_lowExcit
NTSR2	TRUE	TRUE	FALSE	C05_R01	N120_H30_lowExcit
NUDT10	TRUE	TRUE	FALSE	C05_R01	N120_H30_lowExcit
NUDT12	TRUE	TRUE	FALSE	C05_R01	N120_H30_lowExcit
NUDT4	TRUE	TRUE	TRUE	C05_R01	N120_H30_lowExcit
NUDT7	TRUE	TRUE	FALSE	C05_R01	N120_H30_lowExcit
NUF2	TRUE	TRUE	FALSE	C05_R01	N120_H30_lowExcit
NUP155	TRUE	TRUE	FALSE	C05_R01	N120_H30_lowExcit
NUP188	TRUE	TRUE	FALSE	C05_R01	N120_H30_lowExcit
NUPR1	TRUE	TRUE	FALSE	C05_R01	N120_H30_lowExcit
NWD1	TRUE	TRUE	FALSE	C05_R01	N120_H30_lowExcit
NXPH2	TRUE	TRUE	FALSE	C05_R01	N120_H30_lowExcit
OCA2	TRUE	TRUE	FALSE	C05_R01	N120_H30_lowExcit
OLFM3	TRUE	TRUE	FALSE	C05_R01	N120_H30_lowExcit
OLIG2	TRUE	TRUE	FALSE	C05_R01	N120_H30_lowExcit
OLR1	TRUE	TRUE	FALSE	C05_R01	N120_H30_lowExcit
ONECUT2	TRUE	TRUE	TRUE	C05_R01	N120_H30_lowExcit
OPALIN	TRUE	TRUE	FALSE	C05_R01	N120_H30_lowExcit
OPRD1	TRUE	TRUE	FALSE	C05_R01	N120_H30_lowExcit
OR14I1	TRUE	TRUE	FALSE	C05_R01	N120_H30_lowExcit
OR2L3	TRUE	TRUE	TRUE	C05_R01	N120_H30_lowExcit
OR2L5	TRUE	TRUE	FALSE	C05_R01	N120_H30_lowExcit
OSBP2	TRUE	TRUE	FALSE	C05_R01	N120_H30_lowExcit
OSER1	TRUE	TRUE	FALSE	C05_R01	N120_H30_lowExcit
OTOF	TRUE	TRUE	FALSE	C05_R01	N120_H30_lowExcit
OTUD6B	TRUE	TRUE	FALSE	C05_R01	N120_H30_lowExcit
OXA1L	TRUE	TRUE	FALSE	C05_R01	N120_H30_lowExcit
PABPC1L2B	TRUE	TRUE	TRUE	C05_R01	N120_H30_lowExcit
PACRG-AS3	TRUE	TRUE	FALSE	C05_R01	N120_H30_lowExcit
PACS2	TRUE	TRUE	FALSE	C05_R01	N120_H30_lowExcit
PAFAH1B1	TRUE	TRUE	FALSE	C05_R01	N120_H30_lowExcit
PAICS	TRUE	TRUE	FALSE	C05_R01	N120_H30_lowExcit
PAK1IP1	TRUE	TRUE	TRUE	C05_R01	N120_H30_lowExcit
PALLD	TRUE	TRUE	FALSE	C05_R01	N120_H30_lowExcit
PALM2	TRUE	TRUE	FALSE	C05_R01	N120_H30_lowExcit
PALMD	TRUE	TRUE	FALSE	C05_R01	N120_H30_lowExcit
PAMR1	TRUE	TRUE	FALSE	C05_R01	N120_H30_lowExcit
PAPLN	TRUE	TRUE	FALSE	C05_R01	N120_H30_lowExcit
PAPSS2	TRUE	TRUE	FALSE	C05_R01	N120_H30_lowExcit
PAQR3	TRUE	TRUE	FALSE	C05_R01	N120_H30_lowExcit
PARPBP	TRUE	TRUE	FALSE	C05_R01	N120_H30_lowExcit
PARVG	TRUE	TRUE	FALSE	C05_R01	N120_H30_lowExcit
PASK	TRUE	TRUE	FALSE	C05_R01	N120_H30_lowExcit
PAWR	TRUE	TRUE	FALSE	C05_R01	N120_H30_lowExcit
PAX6	TRUE	TRUE	FALSE	C05_R01	N120_H30_lowExcit
PBDC1	TRUE	TRUE	FALSE	C05_R01	N120_H30_lowExcit
PC	TRUE	TRUE	FALSE	C05_R01	N120_H30_lowExcit
PCA3	TRUE	TRUE	FALSE	C05_R01	N120_H30_lowExcit
PCDH15	TRUE	TRUE	FALSE	C05_R01	N120_H30_lowExcit
PCDH19	TRUE	TRUE	FALSE	C05_R01	N120_H30_lowExcit
PCF11	TRUE	TRUE	FALSE	C05_R01	N120_H30_lowExcit
PCOLCE2	TRUE	TRUE	FALSE	C05_R01	N120_H30_lowExcit
PCP4L1	TRUE	TRUE	FALSE	C05_R01	N120_H30_lowExcit
PCYT1A	TRUE	TRUE	FALSE	C05_R01	N120_H30_lowExcit
PDCD1LG2	TRUE	TRUE	FALSE	C05_R01	N120_H30_lowExcit
PDE3B	TRUE	TRUE	FALSE	C05_R01	N120_H30_lowExcit
PDE4B	TRUE	FALSE	FALSE	C05_R01	N120_H30_lowExcit
PDGFD	TRUE	TRUE	TRUE	C05_R01	N120_H30_lowExcit
PDGFRA	TRUE	TRUE	TRUE	C05_R01	N120_H30_lowExcit
PDHB	TRUE	TRUE	FALSE	C05_R01	N120_H30_lowExcit
PDRG1	TRUE	TRUE	FALSE	C05_R01	N120_H30_lowExcit
PDZRN3	TRUE	TRUE	FALSE	C05_R01	N120_H30_lowExcit
PDZRN4	TRUE	TRUE	TRUE	C05_R01	N120_H30_lowExcit
PECAM1	TRUE	TRUE	FALSE	C05_R01	N120_H30_lowExcit
PEMT	TRUE	TRUE	FALSE	C05_R01	N120_H30_lowExcit
PES1	TRUE	TRUE	FALSE	C05_R01	N120_H30_lowExcit
PFDN1	TRUE	TRUE	FALSE	C05_R01	N120_H30_lowExcit
PFKFB2	TRUE	TRUE	FALSE	C05_R01	N120_H30_lowExcit
PFKP	TRUE	TRUE	FALSE	C05_R01	N120_H30_lowExcit
PGAM5	TRUE	TRUE	FALSE	C05_R01	N120_H30_lowExcit
PGBD2	TRUE	TRUE	TRUE	C05_R01	N120_H30_lowExcit
PHC2	TRUE	TRUE	TRUE	C05_R01	N120_H30_lowExcit
PHEX	TRUE	TRUE	FALSE	C05_R01	N120_H30_lowExcit
PHF13	TRUE	TRUE	FALSE	C05_R01	N120_H30_lowExcit
PHF3	TRUE	TRUE	FALSE	C05_R01	N120_H30_lowExcit
PHGDH	TRUE	TRUE	FALSE	C05_R01	N120_H30_lowExcit
PHKA2	TRUE	TRUE	FALSE	C05_R01	N120_H30_lowExcit
PHKG2	TRUE	TRUE	TRUE	C05_R01	N120_H30_lowExcit
PHLDA1	TRUE	TRUE	FALSE	C05_R01	N120_H30_lowExcit
PHTF1	TRUE	TRUE	FALSE	C05_R01	N120_H30_lowExcit
PHYHD1	TRUE	TRUE	FALSE	C05_R01	N120_H30_lowExcit
PIAS1	TRUE	TRUE	FALSE	C05_R01	N120_H30_lowExcit
PIEZO2	TRUE	TRUE	FALSE	C05_R01	N120_H30_lowExcit
PIF1	TRUE	TRUE	FALSE	C05_R01	N120_H30_lowExcit
PIGO	TRUE	TRUE	FALSE	C05_R01	N120_H30_lowExcit
PIGX	TRUE	TRUE	FALSE	C05_R01	N120_H30_lowExcit
PIK3AP1	TRUE	TRUE	FALSE	C05_R01	N120_H30_lowExcit
PIK3CD	TRUE	TRUE	FALSE	C05_R01	N120_H30_lowExcit
PIK3R3	TRUE	TRUE	FALSE	C05_R01	N120_H30_lowExcit
PIK3R5	TRUE	TRUE	TRUE	C05_R01	N120_H30_lowExcit
PINLYP	TRUE	TRUE	FALSE	C05_R01	N120_H30_lowExcit
PITPNA	TRUE	TRUE	FALSE	C05_R01	N120_H30_lowExcit
PKD2L2	TRUE	TRUE	FALSE	C05_R01	N120_H30_lowExcit
PLA2G4A	TRUE	TRUE	FALSE	C05_R01	N120_H30_lowExcit
PLCB2	TRUE	TRUE	FALSE	C05_R01	N120_H30_lowExcit
PLD3	TRUE	TRUE	FALSE	C05_R01	N120_H30_lowExcit
PLD5	TRUE	TRUE	FALSE	C05_R01	N120_H30_lowExcit
PLEK	TRUE	TRUE	FALSE	C05_R01	N120_H30_lowExcit
PLEKHA6	TRUE	TRUE	TRUE	C05_R01	N120_H30_lowExcit
PLEKHA8	TRUE	TRUE	FALSE	C05_R01	N120_H30_lowExcit
PLEKHG3	TRUE	TRUE	FALSE	C05_R01	N120_H30_lowExcit
PLEKHH1	TRUE	TRUE	FALSE	C05_R01	N120_H30_lowExcit
PLIN4	TRUE	TRUE	FALSE	C05_R01	N120_H30_lowExcit
PLK1	TRUE	TRUE	FALSE	C05_R01	N120_H30_lowExcit
PLP1	TRUE	FALSE	FALSE	C05_R01	N120_H30_lowExcit
PLPP1	TRUE	TRUE	FALSE	C05_R01	N120_H30_lowExcit
PLPP4	TRUE	TRUE	TRUE	C05_R01	N120_H30_lowExcit
PLPPR2	TRUE	TRUE	FALSE	C05_R01	N120_H30_lowExcit
PLPPR5	TRUE	TRUE	FALSE	C05_R01	N120_H30_lowExcit
PLS3	TRUE	TRUE	TRUE	C05_R01	N120_H30_lowExcit
PLS3-AS1	TRUE	TRUE	FALSE	C05_R01	N120_H30_lowExcit
PLSCR1	TRUE	TRUE	FALSE	C05_R01	N120_H30_lowExcit
PLTP	TRUE	TRUE	FALSE	C05_R01	N120_H30_lowExcit
PMM2	TRUE	TRUE	FALSE	C05_R01	N120_H30_lowExcit
PMP22	TRUE	TRUE	TRUE	C05_R01	N120_H30_lowExcit
PNKP	TRUE	TRUE	TRUE	C05_R01	N120_H30_lowExcit
PNOC	TRUE	TRUE	FALSE	C05_R01	N120_H30_lowExcit
PNPLA2	TRUE	TRUE	FALSE	C05_R01	N120_H30_lowExcit
PNPLA3	TRUE	TRUE	FALSE	C05_R01	N120_H30_lowExcit
POC5	TRUE	TRUE	TRUE	C05_R01	N120_H30_lowExcit
PODXL	TRUE	TRUE	FALSE	C05_R01	N120_H30_lowExcit
POFUT1	TRUE	TRUE	FALSE	C05_R01	N120_H30_lowExcit
POGK	TRUE	TRUE	FALSE	C05_R01	N120_H30_lowExcit
POGLUT1	TRUE	TRUE	FALSE	C05_R01	N120_H30_lowExcit
POGZ	TRUE	TRUE	FALSE	C05_R01	N120_H30_lowExcit
POLH	TRUE	TRUE	FALSE	C05_R01	N120_H30_lowExcit
POLR3C	TRUE	TRUE	FALSE	C05_R01	N120_H30_lowExcit
POLR3E	TRUE	TRUE	FALSE	C05_R01	N120_H30_lowExcit
POMP	TRUE	TRUE	TRUE	C05_R01	N120_H30_lowExcit
POP1	TRUE	TRUE	FALSE	C05_R01	N120_H30_lowExcit
POPDC3	TRUE	TRUE	FALSE	C05_R01	N120_H30_lowExcit
POSTN	TRUE	TRUE	TRUE	C05_R01	N120_H30_lowExcit
PPARGC1B	TRUE	TRUE	FALSE	C05_R01	N120_H30_lowExcit
PPIL1	TRUE	TRUE	TRUE	C05_R01	N120_H30_lowExcit
PPP1R1A	TRUE	TRUE	TRUE	C05_R01	N120_H30_lowExcit
PPP1R26	TRUE	TRUE	FALSE	C05_R01	N120_H30_lowExcit
PPP1R35	TRUE	TRUE	FALSE	C05_R01	N120_H30_lowExcit
PPP1R3C	TRUE	TRUE	FALSE	C05_R01	N120_H30_lowExcit
PPP1R3E	TRUE	TRUE	FALSE	C05_R01	N120_H30_lowExcit
PPP2R5B	TRUE	TRUE	FALSE	C05_R01	N120_H30_lowExcit
PPP4R3B	TRUE	TRUE	FALSE	C05_R01	N120_H30_lowExcit
PPP5C	TRUE	TRUE	FALSE	C05_R01	N120_H30_lowExcit
PPRC1	TRUE	TRUE	FALSE	C05_R01	N120_H30_lowExcit
PPTC7	TRUE	TRUE	TRUE	C05_R01	N120_H30_lowExcit
PRCC	TRUE	TRUE	TRUE	C05_R01	N120_H30_lowExcit
PRDM16	TRUE	TRUE	FALSE	C05_R01	N120_H30_lowExcit
PRDX5	TRUE	TRUE	FALSE	C05_R01	N120_H30_lowExcit
PRDX6	TRUE	TRUE	FALSE	C05_R01	N120_H30_lowExcit
PRIMA1	TRUE	TRUE	FALSE	C05_R01	N120_H30_lowExcit
PRKCD	TRUE	TRUE	FALSE	C05_R01	N120_H30_lowExcit
PRKCE	TRUE	TRUE	FALSE	C05_R01	N120_H30_lowExcit
PRKCI	TRUE	TRUE	FALSE	C05_R01	N120_H30_lowExcit
PRKCQ	TRUE	TRUE	FALSE	C05_R01	N120_H30_lowExcit
PRKCZ	TRUE	TRUE	FALSE	C05_R01	N120_H30_lowExcit
PRKDC	TRUE	TRUE	FALSE	C05_R01	N120_H30_lowExcit
PRKG2	TRUE	TRUE	FALSE	C05_R01	N120_H30_lowExcit
PRMT1	TRUE	TRUE	FALSE	C05_R01	N120_H30_lowExcit
PRNP	TRUE	TRUE	TRUE	C05_R01	N120_H30_lowExcit
PROS1	TRUE	TRUE	FALSE	C05_R01	N120_H30_lowExcit
PRPF3	TRUE	TRUE	FALSE	C05_R01	N120_H30_lowExcit
PRPF4	TRUE	TRUE	FALSE	C05_R01	N120_H30_lowExcit
PRPF4B	TRUE	TRUE	FALSE	C05_R01	N120_H30_lowExcit
PRR18	TRUE	TRUE	FALSE	C05_R01	N120_H30_lowExcit
PRRT4	TRUE	TRUE	FALSE	C05_R01	N120_H30_lowExcit
PSAT1	TRUE	TRUE	FALSE	C05_R01	N120_H30_lowExcit
PSMD3	TRUE	TRUE	FALSE	C05_R01	N120_H30_lowExcit
PSMD6	TRUE	TRUE	TRUE	C05_R01	N120_H30_lowExcit
PSMG2	TRUE	TRUE	FALSE	C05_R01	N120_H30_lowExcit
PTBP1	TRUE	TRUE	FALSE	C05_R01	N120_H30_lowExcit
PTCH1	TRUE	TRUE	FALSE	C05_R01	N120_H30_lowExcit
PTCHD1-AS	TRUE	TRUE	FALSE	C05_R01	N120_H30_lowExcit
PTGS1	TRUE	TRUE	FALSE	C05_R01	N120_H30_lowExcit
PTPN23	TRUE	TRUE	FALSE	C05_R01	N120_H30_lowExcit
PTPN3	TRUE	TRUE	FALSE	C05_R01	N120_H30_lowExcit
PTPN4	TRUE	TRUE	TRUE	C05_R01	N120_H30_lowExcit
PTPRB	TRUE	TRUE	FALSE	C05_R01	N120_H30_lowExcit
PTPRC	TRUE	TRUE	FALSE	C05_R01	N120_H30_lowExcit
PTPRD	TRUE	FALSE	FALSE	C05_R01	N120_H30_lowExcit
PTPRD-AS2	TRUE	TRUE	FALSE	C05_R01	N120_H30_lowExcit
PTPRO	TRUE	TRUE	FALSE	C05_R01	N120_H30_lowExcit
PTPRT	TRUE	TRUE	FALSE	C05_R01	N120_H30_lowExcit
PTPRZ1	TRUE	TRUE	FALSE	C05_R01	N120_H30_lowExcit
PTRH2	TRUE	TRUE	FALSE	C05_R01	N120_H30_lowExcit
PUM3	TRUE	TRUE	FALSE	C05_R01	N120_H30_lowExcit
PUS7	TRUE	TRUE	FALSE	C05_R01	N120_H30_lowExcit
PVALB	TRUE	TRUE	FALSE	C05_R01	N120_H30_lowExcit
PVR	TRUE	TRUE	FALSE	C05_R01	N120_H30_lowExcit
PWRN3	TRUE	TRUE	TRUE	C05_R01	N120_H30_lowExcit
PXDN	TRUE	TRUE	FALSE	C05_R01	N120_H30_lowExcit
PYGM	TRUE	TRUE	FALSE	C05_R01	N120_H30_lowExcit
PZP	TRUE	TRUE	FALSE	C05_R01	N120_H30_lowExcit
QPCT	TRUE	TRUE	TRUE	C05_R01	N120_H30_lowExcit
QRFPR	TRUE	TRUE	FALSE	C05_R01	N120_H30_lowExcit
QSER1	TRUE	TRUE	FALSE	C05_R01	N120_H30_lowExcit
QSOX2	TRUE	TRUE	FALSE	C05_R01	N120_H30_lowExcit
R3HDM1	TRUE	TRUE	FALSE	C05_R01	N120_H30_lowExcit
R3HDM2	TRUE	TRUE	TRUE	C05_R01	N120_H30_lowExcit
R3HDM4	TRUE	TRUE	FALSE	C05_R01	N120_H30_lowExcit
RAB18	TRUE	TRUE	FALSE	C05_R01	N120_H30_lowExcit
RAB26	TRUE	TRUE	TRUE	C05_R01	N120_H30_lowExcit
RAB27B	TRUE	TRUE	FALSE	C05_R01	N120_H30_lowExcit
RAB3B	TRUE	TRUE	FALSE	C05_R01	N120_H30_lowExcit
RAB3GAP1	TRUE	TRUE	FALSE	C05_R01	N120_H30_lowExcit
RAB40C	TRUE	TRUE	FALSE	C05_R01	N120_H30_lowExcit
RAB6A	TRUE	TRUE	TRUE	C05_R01	N120_H30_lowExcit
RAC1	TRUE	TRUE	FALSE	C05_R01	N120_H30_lowExcit
RAD9A	TRUE	TRUE	FALSE	C05_R01	N120_H30_lowExcit
RALBP1	TRUE	TRUE	FALSE	C05_R01	N120_H30_lowExcit
RALGAPB	TRUE	TRUE	FALSE	C05_R01	N120_H30_lowExcit
RALYL	TRUE	TRUE	FALSE	C05_R01	N120_H30_lowExcit
RANBP3L	TRUE	TRUE	FALSE	C05_R01	N120_H30_lowExcit
RANBP9	TRUE	TRUE	FALSE	C05_R01	N120_H30_lowExcit
RASGEF1C	TRUE	TRUE	FALSE	C05_R01	N120_H30_lowExcit
RASGRF2-AS1	TRUE	TRUE	FALSE	C05_R01	N120_H30_lowExcit
RASGRP3	TRUE	TRUE	FALSE	C05_R01	N120_H30_lowExcit
RASIP1	TRUE	TRUE	FALSE	C05_R01	N120_H30_lowExcit
RASL12	TRUE	TRUE	FALSE	C05_R01	N120_H30_lowExcit
RBL2	TRUE	TRUE	FALSE	C05_R01	N120_H30_lowExcit
RBM24	TRUE	TRUE	FALSE	C05_R01	N120_H30_lowExcit
RBM33	TRUE	TRUE	FALSE	C05_R01	N120_H30_lowExcit
RBM47	TRUE	TRUE	FALSE	C05_R01	N120_H30_lowExcit
RBM8A	TRUE	TRUE	FALSE	C05_R01	N120_H30_lowExcit
RCC1	TRUE	TRUE	FALSE	C05_R01	N120_H30_lowExcit
RCL1	TRUE	TRUE	FALSE	C05_R01	N120_H30_lowExcit
RCN1	TRUE	TRUE	FALSE	C05_R01	N120_H30_lowExcit
RCSD1	TRUE	TRUE	FALSE	C05_R01	N120_H30_lowExcit
RECQL	TRUE	TRUE	FALSE	C05_R01	N120_H30_lowExcit
REPS1	TRUE	TRUE	FALSE	C05_R01	N120_H30_lowExcit
REX1BD	TRUE	TRUE	FALSE	C05_R01	N120_H30_lowExcit
RFNG	TRUE	TRUE	FALSE	C05_R01	N120_H30_lowExcit
RFTN2	TRUE	TRUE	FALSE	C05_R01	N120_H30_lowExcit
RFX3	TRUE	TRUE	FALSE	C05_R01	N120_H30_lowExcit
RFX4	TRUE	TRUE	FALSE	C05_R01	N120_H30_lowExcit
RGL1	TRUE	TRUE	FALSE	C05_R01	N120_H30_lowExcit
RGMA	TRUE	TRUE	FALSE	C05_R01	N120_H30_lowExcit
RGR	TRUE	TRUE	FALSE	C05_R01	N120_H30_lowExcit
RGS1	TRUE	TRUE	FALSE	C05_R01	N120_H30_lowExcit
RGS10	TRUE	TRUE	FALSE	C05_R01	N120_H30_lowExcit
RGS20	TRUE	TRUE	FALSE	C05_R01	N120_H30_lowExcit
RGS3	TRUE	TRUE	FALSE	C05_R01	N120_H30_lowExcit
RHOBTB3	TRUE	TRUE	FALSE	C05_R01	N120_H30_lowExcit
RHOF	TRUE	TRUE	FALSE	C05_R01	N120_H30_lowExcit
RHOQ	TRUE	TRUE	FALSE	C05_R01	N120_H30_lowExcit
RIC3	TRUE	TRUE	FALSE	C05_R01	N120_H30_lowExcit
RIMS1	TRUE	TRUE	FALSE	C05_R01	N120_H30_lowExcit
RINL	TRUE	TRUE	FALSE	C05_R01	N120_H30_lowExcit
RIPOR2	TRUE	TRUE	FALSE	C05_R01	N120_H30_lowExcit
RLBP1	TRUE	TRUE	FALSE	C05_R01	N120_H30_lowExcit
RMND1	TRUE	TRUE	FALSE	C05_R01	N120_H30_lowExcit
RMND5A	TRUE	TRUE	FALSE	C05_R01	N120_H30_lowExcit
RNASE1	TRUE	TRUE	FALSE	C05_R01	N120_H30_lowExcit
RND1	TRUE	TRUE	FALSE	C05_R01	N120_H30_lowExcit
RNF111	TRUE	TRUE	FALSE	C05_R01	N120_H30_lowExcit
RNF114	TRUE	TRUE	FALSE	C05_R01	N120_H30_lowExcit
RNF130	TRUE	TRUE	FALSE	C05_R01	N120_H30_lowExcit
RNF138	TRUE	TRUE	FALSE	C05_R01	N120_H30_lowExcit
RNF149	TRUE	TRUE	FALSE	C05_R01	N120_H30_lowExcit
RNF157	TRUE	TRUE	FALSE	C05_R01	N120_H30_lowExcit
RNF166	TRUE	TRUE	FALSE	C05_R01	N120_H30_lowExcit
RNF182	TRUE	TRUE	FALSE	C05_R01	N120_H30_lowExcit
RNF219-AS1	TRUE	TRUE	FALSE	C05_R01	N120_H30_lowExcit
RNF220	TRUE	FALSE	FALSE	C05_R01	N120_H30_lowExcit
RNF32	TRUE	TRUE	FALSE	C05_R01	N120_H30_lowExcit
RNF43	TRUE	TRUE	TRUE	C05_R01	N120_H30_lowExcit
RNFT1	TRUE	TRUE	FALSE	C05_R01	N120_H30_lowExcit
RNPEP	TRUE	TRUE	FALSE	C05_R01	N120_H30_lowExcit
ROBO2	TRUE	FALSE	FALSE	C05_R01	N120_H30_lowExcit
ROCK2	TRUE	TRUE	FALSE	C05_R01	N120_H30_lowExcit
ROM1	TRUE	TRUE	FALSE	C05_R01	N120_H30_lowExcit
RORB	TRUE	TRUE	FALSE	C05_R01	N120_H30_lowExcit
ROS1	TRUE	TRUE	FALSE	C05_R01	N120_H30_lowExcit
RPAIN	TRUE	TRUE	FALSE	C05_R01	N120_H30_lowExcit
RPF1	TRUE	TRUE	FALSE	C05_R01	N120_H30_lowExcit
RPGR	TRUE	TRUE	FALSE	C05_R01	N120_H30_lowExcit
RPL10	FALSE	FALSE	FALSE	C05_R01	N120_H30_lowExcit
RPL12	FALSE	FALSE	FALSE	C05_R01	N120_H30_lowExcit
RPL13A	FALSE	FALSE	FALSE	C05_R01	N120_H30_lowExcit
RPL14	FALSE	FALSE	FALSE	C05_R01	N120_H30_lowExcit
RPL34-AS1	FALSE	FALSE	FALSE	C05_R01	N120_H30_lowExcit
RPL36AL	FALSE	FALSE	TRUE	C05_R01	N120_H30_lowExcit
RPL7	FALSE	FALSE	FALSE	C05_R01	N120_H30_lowExcit
RPRD1A	TRUE	TRUE	TRUE	C05_R01	N120_H30_lowExcit
RPRML	TRUE	TRUE	FALSE	C05_R01	N120_H30_lowExcit
RPS10-NUDT3	FALSE	FALSE	FALSE	C05_R01	N120_H30_lowExcit
RPS11	FALSE	FALSE	FALSE	C05_R01	N120_H30_lowExcit
RPUSD2	TRUE	TRUE	FALSE	C05_R01	N120_H30_lowExcit
RPUSD4	TRUE	TRUE	FALSE	C05_R01	N120_H30_lowExcit
RRAGC	TRUE	TRUE	FALSE	C05_R01	N120_H30_lowExcit
RRM2B	TRUE	TRUE	FALSE	C05_R01	N120_H30_lowExcit
RRNAD1	TRUE	TRUE	FALSE	C05_R01	N120_H30_lowExcit
RRP12	TRUE	TRUE	FALSE	C05_R01	N120_H30_lowExcit
RRP36	TRUE	TRUE	FALSE	C05_R01	N120_H30_lowExcit
RSPO3	TRUE	TRUE	FALSE	C05_R01	N120_H30_lowExcit
RTKN	TRUE	TRUE	FALSE	C05_R01	N120_H30_lowExcit
RTL6	TRUE	TRUE	FALSE	C05_R01	N120_H30_lowExcit
RYR3	TRUE	TRUE	FALSE	C05_R01	N120_H30_lowExcit
S100Z	TRUE	TRUE	FALSE	C05_R01	N120_H30_lowExcit
S1PR1	TRUE	TRUE	FALSE	C05_R01	N120_H30_lowExcit
S1PR5	TRUE	TRUE	FALSE	C05_R01	N120_H30_lowExcit
SALL2	TRUE	TRUE	FALSE	C05_R01	N120_H30_lowExcit
SAMD1	TRUE	TRUE	FALSE	C05_R01	N120_H30_lowExcit
SAMD5	TRUE	TRUE	FALSE	C05_R01	N120_H30_lowExcit
SAMSN1	TRUE	TRUE	FALSE	C05_R01	N120_H30_lowExcit
SAP30BP	TRUE	TRUE	FALSE	C05_R01	N120_H30_lowExcit
SAPCD2	TRUE	TRUE	FALSE	C05_R01	N120_H30_lowExcit
SAR1A	TRUE	TRUE	FALSE	C05_R01	N120_H30_lowExcit
SATB2	TRUE	TRUE	FALSE	C05_R01	N120_H30_lowExcit
SAV1	TRUE	TRUE	FALSE	C05_R01	N120_H30_lowExcit
SC5D	TRUE	TRUE	FALSE	C05_R01	N120_H30_lowExcit
SCAF4	TRUE	TRUE	FALSE	C05_R01	N120_H30_lowExcit
SCARA5	TRUE	TRUE	TRUE	C05_R01	N120_H30_lowExcit
SCD	TRUE	TRUE	FALSE	C05_R01	N120_H30_lowExcit
SCFD1	TRUE	TRUE	FALSE	C05_R01	N120_H30_lowExcit
SCHLAP1	TRUE	TRUE	FALSE	C05_R01	N120_H30_lowExcit
SCIN	TRUE	TRUE	FALSE	C05_R01	N120_H30_lowExcit
SCN9A	TRUE	TRUE	TRUE	C05_R01	N120_H30_lowExcit
SCRIB	TRUE	TRUE	FALSE	C05_R01	N120_H30_lowExcit
SDC4	TRUE	TRUE	FALSE	C05_R01	N120_H30_lowExcit
SDF2L1	TRUE	TRUE	TRUE	C05_R01	N120_H30_lowExcit
SDHA	TRUE	TRUE	FALSE	C05_R01	N120_H30_lowExcit
SDHAF1	TRUE	TRUE	FALSE	C05_R01	N120_H30_lowExcit
SDS	TRUE	TRUE	TRUE	C05_R01	N120_H30_lowExcit
SEC16B	TRUE	TRUE	FALSE	C05_R01	N120_H30_lowExcit
SEC24A	TRUE	TRUE	FALSE	C05_R01	N120_H30_lowExcit
SEC63	TRUE	TRUE	FALSE	C05_R01	N120_H30_lowExcit
SELENON	TRUE	TRUE	FALSE	C05_R01	N120_H30_lowExcit
SELPLG	TRUE	TRUE	FALSE	C05_R01	N120_H30_lowExcit
SEMA3A	TRUE	TRUE	FALSE	C05_R01	N120_H30_lowExcit
SEMA3E	TRUE	TRUE	FALSE	C05_R01	N120_H30_lowExcit
SEMA4C	TRUE	TRUE	FALSE	C05_R01	N120_H30_lowExcit
SEMA5A	TRUE	TRUE	FALSE	C05_R01	N120_H30_lowExcit
SENP5	TRUE	TRUE	FALSE	C05_R01	N120_H30_lowExcit
SEPHS2	TRUE	TRUE	FALSE	C05_R01	N120_H30_lowExcit
SEPT6	TRUE	TRUE	FALSE	C05_R01	N120_H30_lowExcit
SERPINE1	TRUE	TRUE	FALSE	C05_R01	N120_H30_lowExcit
SERPINH1	TRUE	TRUE	FALSE	C05_R01	N120_H30_lowExcit
SEZ6L	TRUE	TRUE	FALSE	C05_R01	N120_H30_lowExcit
SFR1	TRUE	TRUE	TRUE	C05_R01	N120_H30_lowExcit
SFT2D3	TRUE	TRUE	FALSE	C05_R01	N120_H30_lowExcit
SFXN4	TRUE	TRUE	FALSE	C05_R01	N120_H30_lowExcit
SGF29	TRUE	TRUE	FALSE	C05_R01	N120_H30_lowExcit
SGPP2	TRUE	TRUE	FALSE	C05_R01	N120_H30_lowExcit
SH3BGRL3	TRUE	TRUE	FALSE	C05_R01	N120_H30_lowExcit
SH3BP5L	TRUE	TRUE	FALSE	C05_R01	N120_H30_lowExcit
SH3GL1	TRUE	TRUE	FALSE	C05_R01	N120_H30_lowExcit
SH3KBP1	TRUE	TRUE	FALSE	C05_R01	N120_H30_lowExcit
SH3TC2	TRUE	TRUE	FALSE	C05_R01	N120_H30_lowExcit
SH3TC2-DT	TRUE	TRUE	FALSE	C05_R01	N120_H30_lowExcit
SHISA6	TRUE	TRUE	FALSE	C05_R01	N120_H30_lowExcit
SIAH3	TRUE	TRUE	FALSE	C05_R01	N120_H30_lowExcit
SIGLEC10	TRUE	TRUE	FALSE	C05_R01	N120_H30_lowExcit
SIGLEC8	TRUE	TRUE	FALSE	C05_R01	N120_H30_lowExcit
SIM2	TRUE	TRUE	FALSE	C05_R01	N120_H30_lowExcit
SIRPA	TRUE	TRUE	FALSE	C05_R01	N120_H30_lowExcit
SIRPB2	TRUE	TRUE	FALSE	C05_R01	N120_H30_lowExcit
SIRT1	TRUE	TRUE	FALSE	C05_R01	N120_H30_lowExcit
SIRT3	TRUE	TRUE	FALSE	C05_R01	N120_H30_lowExcit
SIRT7	TRUE	TRUE	FALSE	C05_R01	N120_H30_lowExcit
SKIV2L	TRUE	TRUE	TRUE	C05_R01	N120_H30_lowExcit
SLA	TRUE	TRUE	FALSE	C05_R01	N120_H30_lowExcit
SLC11A1	TRUE	TRUE	FALSE	C05_R01	N120_H30_lowExcit
SLC13A5	TRUE	TRUE	FALSE	C05_R01	N120_H30_lowExcit
SLC14A1	TRUE	TRUE	FALSE	C05_R01	N120_H30_lowExcit
SLC16A1	TRUE	TRUE	FALSE	C05_R01	N120_H30_lowExcit
SLC16A1-AS1	TRUE	TRUE	TRUE	C05_R01	N120_H30_lowExcit
SLC16A3	TRUE	TRUE	FALSE	C05_R01	N120_H30_lowExcit
SLC16A6	TRUE	TRUE	FALSE	C05_R01	N120_H30_lowExcit
SLC16A7	TRUE	TRUE	FALSE	C05_R01	N120_H30_lowExcit
SLC16A9	TRUE	TRUE	FALSE	C05_R01	N120_H30_lowExcit
SLC17A5	TRUE	TRUE	FALSE	C05_R01	N120_H30_lowExcit
SLC17A7	TRUE	TRUE	FALSE	C05_R01	N120_H30_lowExcit
SLC17A8	TRUE	TRUE	TRUE	C05_R01	N120_H30_lowExcit
SLC19A3	TRUE	TRUE	FALSE	C05_R01	N120_H30_lowExcit
SLC1A2	TRUE	FALSE	FALSE	C05_R01	N120_H30_lowExcit
SLC22A10	TRUE	TRUE	FALSE	C05_R01	N120_H30_lowExcit
SLC22A18	TRUE	TRUE	TRUE	C05_R01	N120_H30_lowExcit
SLC22A3	TRUE	TRUE	FALSE	C05_R01	N120_H30_lowExcit
SLC22A6	TRUE	TRUE	FALSE	C05_R01	N120_H30_lowExcit
SLC22A8	TRUE	TRUE	FALSE	C05_R01	N120_H30_lowExcit
SLC22A9	TRUE	TRUE	FALSE	C05_R01	N120_H30_lowExcit
SLC25A1	TRUE	TRUE	FALSE	C05_R01	N120_H30_lowExcit
SLC25A18	TRUE	TRUE	FALSE	C05_R01	N120_H30_lowExcit
SLC25A23	TRUE	TRUE	FALSE	C05_R01	N120_H30_lowExcit
SLC25A26	TRUE	TRUE	TRUE	C05_R01	N120_H30_lowExcit
SLC26A4	TRUE	TRUE	FALSE	C05_R01	N120_H30_lowExcit
SLC27A2	TRUE	TRUE	FALSE	C05_R01	N120_H30_lowExcit
SLC27A4	TRUE	TRUE	FALSE	C05_R01	N120_H30_lowExcit
SLC2A1	TRUE	TRUE	FALSE	C05_R01	N120_H30_lowExcit
SLC2A5	TRUE	TRUE	FALSE	C05_R01	N120_H30_lowExcit
SLC31A2	TRUE	TRUE	FALSE	C05_R01	N120_H30_lowExcit
SLC32A1	TRUE	TRUE	TRUE	C05_R01	N120_H30_lowExcit
SLC35A1	TRUE	TRUE	FALSE	C05_R01	N120_H30_lowExcit
SLC35F1	TRUE	TRUE	FALSE	C05_R01	N120_H30_lowExcit
SLC35F4	TRUE	TRUE	FALSE	C05_R01	N120_H30_lowExcit
SLC35G1	TRUE	TRUE	FALSE	C05_R01	N120_H30_lowExcit
SLC39A1	TRUE	TRUE	FALSE	C05_R01	N120_H30_lowExcit
SLC39A12	TRUE	TRUE	FALSE	C05_R01	N120_H30_lowExcit
SLC39A8	TRUE	TRUE	FALSE	C05_R01	N120_H30_lowExcit
SLC45A3	TRUE	TRUE	FALSE	C05_R01	N120_H30_lowExcit
SLC5A11	TRUE	TRUE	FALSE	C05_R01	N120_H30_lowExcit
SLC5A4	TRUE	TRUE	FALSE	C05_R01	N120_H30_lowExcit
SLC6A13	TRUE	TRUE	FALSE	C05_R01	N120_H30_lowExcit
SLC6A15	TRUE	TRUE	FALSE	C05_R01	N120_H30_lowExcit
SLC6A7	TRUE	TRUE	FALSE	C05_R01	N120_H30_lowExcit
SLC7A1	TRUE	TRUE	FALSE	C05_R01	N120_H30_lowExcit
SLC7A5	TRUE	TRUE	FALSE	C05_R01	N120_H30_lowExcit
SLC9A1	TRUE	TRUE	FALSE	C05_R01	N120_H30_lowExcit
SLC9A3R2	TRUE	TRUE	FALSE	C05_R01	N120_H30_lowExcit
SLC9B2	TRUE	TRUE	FALSE	C05_R01	N120_H30_lowExcit
SLCO1C1	TRUE	TRUE	FALSE	C05_R01	N120_H30_lowExcit
SLCO4A1	TRUE	TRUE	FALSE	C05_R01	N120_H30_lowExcit
SLIT2	TRUE	TRUE	FALSE	C05_R01	N120_H30_lowExcit
SLITRK4	TRUE	TRUE	FALSE	C05_R01	N120_H30_lowExcit
SMAD6	TRUE	TRUE	FALSE	C05_R01	N120_H30_lowExcit
SMCHD1	TRUE	TRUE	FALSE	C05_R01	N120_H30_lowExcit
SMIM10L2A	TRUE	TRUE	FALSE	C05_R01	N120_H30_lowExcit
SMIM15	TRUE	TRUE	FALSE	C05_R01	N120_H30_lowExcit
SMIM15-AS1	TRUE	TRUE	FALSE	C05_R01	N120_H30_lowExcit
SMIM19	TRUE	TRUE	FALSE	C05_R01	N120_H30_lowExcit
SMIM2-AS1	TRUE	TRUE	FALSE	C05_R01	N120_H30_lowExcit
SMIM3	TRUE	TRUE	FALSE	C05_R01	N120_H30_lowExcit
SMOC1	TRUE	TRUE	FALSE	C05_R01	N120_H30_lowExcit
SMOX	TRUE	TRUE	FALSE	C05_R01	N120_H30_lowExcit
SMURF1	TRUE	TRUE	FALSE	C05_R01	N120_H30_lowExcit
SNAP25-AS1	TRUE	TRUE	FALSE	C05_R01	N120_H30_lowExcit
SNAP91	TRUE	TRUE	FALSE	C05_R01	N120_H30_lowExcit
SNCAIP	TRUE	TRUE	TRUE	C05_R01	N120_H30_lowExcit
SNHG21	TRUE	TRUE	FALSE	C05_R01	N120_H30_lowExcit
SNRNP25	TRUE	TRUE	FALSE	C05_R01	N120_H30_lowExcit
SNRPB2	TRUE	TRUE	FALSE	C05_R01	N120_H30_lowExcit
SNRPN	TRUE	TRUE	FALSE	C05_R01	N120_H30_lowExcit
SNTG2	TRUE	TRUE	FALSE	C05_R01	N120_H30_lowExcit
SNX22	TRUE	TRUE	FALSE	C05_R01	N120_H30_lowExcit
SNX3	TRUE	TRUE	FALSE	C05_R01	N120_H30_lowExcit
SOCS3	TRUE	TRUE	FALSE	C05_R01	N120_H30_lowExcit
SOCS7	TRUE	TRUE	FALSE	C05_R01	N120_H30_lowExcit
SORCS2	TRUE	TRUE	FALSE	C05_R01	N120_H30_lowExcit
SORCS3	TRUE	TRUE	FALSE	C05_R01	N120_H30_lowExcit
SOX2	TRUE	TRUE	FALSE	C05_R01	N120_H30_lowExcit
SOX4	TRUE	TRUE	FALSE	C05_R01	N120_H30_lowExcit
SOX9	TRUE	TRUE	FALSE	C05_R01	N120_H30_lowExcit
SPAG17	TRUE	TRUE	FALSE	C05_R01	N120_H30_lowExcit
SPAG9	TRUE	TRUE	FALSE	C05_R01	N120_H30_lowExcit
SPCS3	TRUE	TRUE	FALSE	C05_R01	N120_H30_lowExcit
SPDL1	TRUE	TRUE	FALSE	C05_R01	N120_H30_lowExcit
SPDYE5	TRUE	TRUE	FALSE	C05_R01	N120_H30_lowExcit
SPG21	TRUE	TRUE	FALSE	C05_R01	N120_H30_lowExcit
SPHKAP	TRUE	TRUE	FALSE	C05_R01	N120_H30_lowExcit
SPRY4	TRUE	TRUE	TRUE	C05_R01	N120_H30_lowExcit
SPSB4	TRUE	TRUE	FALSE	C05_R01	N120_H30_lowExcit
SPTY2D1OS	TRUE	TRUE	FALSE	C05_R01	N120_H30_lowExcit
SREBF2	TRUE	TRUE	FALSE	C05_R01	N120_H30_lowExcit
SREK1IP1	TRUE	TRUE	FALSE	C05_R01	N120_H30_lowExcit
SRP14-AS1	TRUE	TRUE	FALSE	C05_R01	N120_H30_lowExcit
SRP54	TRUE	TRUE	FALSE	C05_R01	N120_H30_lowExcit
SRP9	TRUE	TRUE	TRUE	C05_R01	N120_H30_lowExcit
SRPK3	TRUE	TRUE	FALSE	C05_R01	N120_H30_lowExcit
SRRM1	TRUE	TRUE	FALSE	C05_R01	N120_H30_lowExcit
SSNA1	TRUE	TRUE	FALSE	C05_R01	N120_H30_lowExcit
SST	TRUE	TRUE	FALSE	C05_R01	N120_H30_lowExcit
ST18	TRUE	FALSE	FALSE	C05_R01	N120_H30_lowExcit
ST6GALNAC5	TRUE	TRUE	FALSE	C05_R01	N120_H30_lowExcit
ST8SIA6	TRUE	TRUE	FALSE	C05_R01	N120_H30_lowExcit
STAB1	TRUE	TRUE	FALSE	C05_R01	N120_H30_lowExcit
STAC2	TRUE	TRUE	FALSE	C05_R01	N120_H30_lowExcit
STAT2	TRUE	TRUE	FALSE	C05_R01	N120_H30_lowExcit
STK32A	TRUE	TRUE	FALSE	C05_R01	N120_H30_lowExcit
STK32A-AS1	TRUE	TRUE	FALSE	C05_R01	N120_H30_lowExcit
STK32B	TRUE	TRUE	FALSE	C05_R01	N120_H30_lowExcit
STOM	TRUE	TRUE	FALSE	C05_R01	N120_H30_lowExcit
STON2	TRUE	TRUE	FALSE	C05_R01	N120_H30_lowExcit
STOX1	TRUE	TRUE	FALSE	C05_R01	N120_H30_lowExcit
STXBP5	TRUE	TRUE	FALSE	C05_R01	N120_H30_lowExcit
STYK1	TRUE	TRUE	FALSE	C05_R01	N120_H30_lowExcit
SULF1	TRUE	TRUE	FALSE	C05_R01	N120_H30_lowExcit
SULT4A1	TRUE	TRUE	FALSE	C05_R01	N120_H30_lowExcit
SUN2	TRUE	TRUE	FALSE	C05_R01	N120_H30_lowExcit
SUPT7L	TRUE	TRUE	FALSE	C05_R01	N120_H30_lowExcit
SUSD6	TRUE	TRUE	FALSE	C05_R01	N120_H30_lowExcit
SV2B	TRUE	TRUE	FALSE	C05_R01	N120_H30_lowExcit
SVIL	TRUE	TRUE	FALSE	C05_R01	N120_H30_lowExcit
SYCE1	TRUE	TRUE	FALSE	C05_R01	N120_H30_lowExcit
SYK	TRUE	TRUE	FALSE	C05_R01	N120_H30_lowExcit
SYN1	TRUE	TRUE	FALSE	C05_R01	N120_H30_lowExcit
SYNE2	TRUE	TRUE	FALSE	C05_R01	N120_H30_lowExcit
SYNJ2	TRUE	TRUE	FALSE	C05_R01	N120_H30_lowExcit
SYNPR	TRUE	TRUE	FALSE	C05_R01	N120_H30_lowExcit
SYPL1	TRUE	TRUE	FALSE	C05_R01	N120_H30_lowExcit
SYT1	TRUE	FALSE	FALSE	C05_R01	N120_H30_lowExcit
SYT17	TRUE	TRUE	FALSE	C05_R01	N120_H30_lowExcit
TAB1	TRUE	TRUE	FALSE	C05_R01	N120_H30_lowExcit
TAC1	TRUE	TRUE	FALSE	C05_R01	N120_H30_lowExcit
TAC3	TRUE	TRUE	FALSE	C05_R01	N120_H30_lowExcit
TACR1	TRUE	TRUE	FALSE	C05_R01	N120_H30_lowExcit
TAF1B	TRUE	TRUE	FALSE	C05_R01	N120_H30_lowExcit
TAF1C	TRUE	TRUE	FALSE	C05_R01	N120_H30_lowExcit
TAF1D	TRUE	TRUE	FALSE	C05_R01	N120_H30_lowExcit
TAGLN3	TRUE	TRUE	FALSE	C05_R01	N120_H30_lowExcit
TANC2	TRUE	TRUE	FALSE	C05_R01	N120_H30_lowExcit
TANK	TRUE	TRUE	TRUE	C05_R01	N120_H30_lowExcit
TAOK2	TRUE	TRUE	FALSE	C05_R01	N120_H30_lowExcit
TAPT1-AS1	TRUE	TRUE	FALSE	C05_R01	N120_H30_lowExcit
TBC1D12	TRUE	TRUE	FALSE	C05_R01	N120_H30_lowExcit
TBC1D22A	TRUE	TRUE	FALSE	C05_R01	N120_H30_lowExcit
TBC1D31	TRUE	TRUE	FALSE	C05_R01	N120_H30_lowExcit
TBKBP1	TRUE	TRUE	FALSE	C05_R01	N120_H30_lowExcit
TBR1	TRUE	TRUE	FALSE	C05_R01	N120_H30_lowExcit
TBXAS1	TRUE	TRUE	FALSE	C05_R01	N120_H30_lowExcit
TCEAL3	TRUE	TRUE	FALSE	C05_R01	N120_H30_lowExcit
TCTEX1D1	TRUE	TRUE	FALSE	C05_R01	N120_H30_lowExcit
TDRD9	TRUE	TRUE	FALSE	C05_R01	N120_H30_lowExcit
TEC	TRUE	TRUE	FALSE	C05_R01	N120_H30_lowExcit
TEFM	TRUE	TRUE	FALSE	C05_R01	N120_H30_lowExcit
TELO2	TRUE	TRUE	FALSE	C05_R01	N120_H30_lowExcit
TENM3	TRUE	TRUE	FALSE	C05_R01	N120_H30_lowExcit
TENT4A	TRUE	TRUE	FALSE	C05_R01	N120_H30_lowExcit
TENT4B	TRUE	TRUE	FALSE	C05_R01	N120_H30_lowExcit
TESPA1	TRUE	TRUE	FALSE	C05_R01	N120_H30_lowExcit
TF	TRUE	TRUE	FALSE	C05_R01	N120_H30_lowExcit
TFAM	TRUE	TRUE	FALSE	C05_R01	N120_H30_lowExcit
TFEC	TRUE	TRUE	FALSE	C05_R01	N120_H30_lowExcit
TFPT	TRUE	TRUE	FALSE	C05_R01	N120_H30_lowExcit
TGFBR1	TRUE	TRUE	FALSE	C05_R01	N120_H30_lowExcit
THAP2	TRUE	TRUE	FALSE	C05_R01	N120_H30_lowExcit
THAP6	TRUE	TRUE	FALSE	C05_R01	N120_H30_lowExcit
THOC2	TRUE	TRUE	FALSE	C05_R01	N120_H30_lowExcit
THSD4	TRUE	TRUE	FALSE	C05_R01	N120_H30_lowExcit
THSD7B	TRUE	TRUE	FALSE	C05_R01	N120_H30_lowExcit
TIAL1	TRUE	TRUE	FALSE	C05_R01	N120_H30_lowExcit
TIMM8B	TRUE	TRUE	FALSE	C05_R01	N120_H30_lowExcit
TINAG	TRUE	TRUE	FALSE	C05_R01	N120_H30_lowExcit
TJP1	TRUE	TRUE	FALSE	C05_R01	N120_H30_lowExcit
TLR2	TRUE	TRUE	FALSE	C05_R01	N120_H30_lowExcit
TLR5	TRUE	TRUE	FALSE	C05_R01	N120_H30_lowExcit
TM2D2	TRUE	TRUE	TRUE	C05_R01	N120_H30_lowExcit
TMC6	TRUE	TRUE	TRUE	C05_R01	N120_H30_lowExcit
TMED8	TRUE	TRUE	FALSE	C05_R01	N120_H30_lowExcit
TMEM100	TRUE	TRUE	FALSE	C05_R01	N120_H30_lowExcit
TMEM107	TRUE	TRUE	FALSE	C05_R01	N120_H30_lowExcit
TMEM125	TRUE	TRUE	FALSE	C05_R01	N120_H30_lowExcit
TMEM136	TRUE	TRUE	FALSE	C05_R01	N120_H30_lowExcit
TMEM144	TRUE	TRUE	FALSE	C05_R01	N120_H30_lowExcit
TMEM14A	TRUE	TRUE	TRUE	C05_R01	N120_H30_lowExcit
TMEM178A	TRUE	TRUE	FALSE	C05_R01	N120_H30_lowExcit
TMEM18	TRUE	TRUE	FALSE	C05_R01	N120_H30_lowExcit
TMEM235	TRUE	TRUE	FALSE	C05_R01	N120_H30_lowExcit
TMEM240	TRUE	TRUE	TRUE	C05_R01	N120_H30_lowExcit
TMEM243	TRUE	TRUE	FALSE	C05_R01	N120_H30_lowExcit
TMEM246-AS1	TRUE	TRUE	FALSE	C05_R01	N120_H30_lowExcit
TMEM248	TRUE	TRUE	FALSE	C05_R01	N120_H30_lowExcit
TMEM39B	TRUE	TRUE	FALSE	C05_R01	N120_H30_lowExcit
TMEM50B	TRUE	TRUE	FALSE	C05_R01	N120_H30_lowExcit
TMEM59	TRUE	TRUE	FALSE	C05_R01	N120_H30_lowExcit
TMEM67	TRUE	TRUE	FALSE	C05_R01	N120_H30_lowExcit
TMEM98	TRUE	TRUE	FALSE	C05_R01	N120_H30_lowExcit
TMEM9B	TRUE	TRUE	FALSE	C05_R01	N120_H30_lowExcit
TMF1	TRUE	TRUE	FALSE	C05_R01	N120_H30_lowExcit
TMPRSS5	TRUE	TRUE	FALSE	C05_R01	N120_H30_lowExcit
TMSB4X	TRUE	TRUE	FALSE	C05_R01	N120_H30_lowExcit
TNC	TRUE	TRUE	FALSE	C05_R01	N120_H30_lowExcit
TNFRSF10D	TRUE	TRUE	FALSE	C05_R01	N120_H30_lowExcit
TNFRSF1B	TRUE	TRUE	FALSE	C05_R01	N120_H30_lowExcit
TNKS	TRUE	TRUE	FALSE	C05_R01	N120_H30_lowExcit
TNR	TRUE	TRUE	FALSE	C05_R01	N120_H30_lowExcit
TNRC6B	TRUE	TRUE	FALSE	C05_R01	N120_H30_lowExcit
TOMM40	TRUE	TRUE	FALSE	C05_R01	N120_H30_lowExcit
TOP2B	TRUE	TRUE	TRUE	C05_R01	N120_H30_lowExcit
TP53TG5	TRUE	TRUE	FALSE	C05_R01	N120_H30_lowExcit
TPD52L1	TRUE	TRUE	FALSE	C05_R01	N120_H30_lowExcit
TPR	TRUE	TRUE	TRUE	C05_R01	N120_H30_lowExcit
TPRG1L	TRUE	TRUE	FALSE	C05_R01	N120_H30_lowExcit
TPST1	TRUE	TRUE	FALSE	C05_R01	N120_H30_lowExcit
TRAF3IP2	TRUE	TRUE	FALSE	C05_R01	N120_H30_lowExcit
TRAF3IP2-AS1	TRUE	TRUE	FALSE	C05_R01	N120_H30_lowExcit
TRAF3IP3	TRUE	TRUE	FALSE	C05_R01	N120_H30_lowExcit
TRAM1L1	TRUE	TRUE	FALSE	C05_R01	N120_H30_lowExcit
TRAPPC1	TRUE	TRUE	FALSE	C05_R01	N120_H30_lowExcit
TRIL	TRUE	TRUE	FALSE	C05_R01	N120_H30_lowExcit
TRIM47	TRUE	TRUE	FALSE	C05_R01	N120_H30_lowExcit
TRIM54	TRUE	TRUE	FALSE	C05_R01	N120_H30_lowExcit
TRIM59	TRUE	TRUE	FALSE	C05_R01	N120_H30_lowExcit
TRIM71	TRUE	TRUE	FALSE	C05_R01	N120_H30_lowExcit
TRIP4	TRUE	TRUE	TRUE	C05_R01	N120_H30_lowExcit
TRMT9B	TRUE	TRUE	TRUE	C05_R01	N120_H30_lowExcit
TRPC4	TRUE	TRUE	FALSE	C05_R01	N120_H30_lowExcit
TRPS1	TRUE	TRUE	FALSE	C05_R01	N120_H30_lowExcit
TSEN2	TRUE	TRUE	FALSE	C05_R01	N120_H30_lowExcit
TSIX	TRUE	TRUE	FALSE	C05_R01	N120_H30_lowExcit
TSPAN11	TRUE	TRUE	FALSE	C05_R01	N120_H30_lowExcit
TTI2	TRUE	TRUE	FALSE	C05_R01	N120_H30_lowExcit
TTLL12	TRUE	TRUE	FALSE	C05_R01	N120_H30_lowExcit
TUBB4B	TRUE	TRUE	FALSE	C05_R01	N120_H30_lowExcit
TWSG1	TRUE	TRUE	FALSE	C05_R01	N120_H30_lowExcit
TYROBP	TRUE	TRUE	FALSE	C05_R01	N120_H30_lowExcit
U2AF1	TRUE	TRUE	FALSE	C05_R01	N120_H30_lowExcit
UBA3	TRUE	TRUE	FALSE	C05_R01	N120_H30_lowExcit
UBAP2L	TRUE	TRUE	TRUE	C05_R01	N120_H30_lowExcit
UBE2G2	TRUE	TRUE	FALSE	C05_R01	N120_H30_lowExcit
UBE2I	TRUE	TRUE	FALSE	C05_R01	N120_H30_lowExcit
UBE2N	TRUE	TRUE	FALSE	C05_R01	N120_H30_lowExcit
UBE2T	TRUE	TRUE	FALSE	C05_R01	N120_H30_lowExcit
UBE3D	TRUE	TRUE	FALSE	C05_R01	N120_H30_lowExcit
UBLCP1	TRUE	TRUE	FALSE	C05_R01	N120_H30_lowExcit
UBN2	TRUE	TRUE	FALSE	C05_R01	N120_H30_lowExcit
UBTD2	TRUE	TRUE	FALSE	C05_R01	N120_H30_lowExcit
UBXN1	TRUE	TRUE	TRUE	C05_R01	N120_H30_lowExcit
UCK1	TRUE	TRUE	TRUE	C05_R01	N120_H30_lowExcit
UGCG	TRUE	TRUE	FALSE	C05_R01	N120_H30_lowExcit
UGT8	TRUE	TRUE	FALSE	C05_R01	N120_H30_lowExcit
UHRF1BP1	TRUE	TRUE	FALSE	C05_R01	N120_H30_lowExcit
UNC13B	TRUE	TRUE	FALSE	C05_R01	N120_H30_lowExcit
UNK	TRUE	TRUE	FALSE	C05_R01	N120_H30_lowExcit
UQCRB	TRUE	TRUE	FALSE	C05_R01	N120_H30_lowExcit
UQCRQ	TRUE	TRUE	FALSE	C05_R01	N120_H30_lowExcit
USE1	TRUE	TRUE	FALSE	C05_R01	N120_H30_lowExcit
USP11	TRUE	TRUE	FALSE	C05_R01	N120_H30_lowExcit
USP15	TRUE	TRUE	FALSE	C05_R01	N120_H30_lowExcit
USP18	TRUE	TRUE	FALSE	C05_R01	N120_H30_lowExcit
USP34	TRUE	TRUE	FALSE	C05_R01	N120_H30_lowExcit
USP47	TRUE	TRUE	FALSE	C05_R01	N120_H30_lowExcit
USP9X	TRUE	TRUE	FALSE	C05_R01	N120_H30_lowExcit
USPL1	TRUE	TRUE	FALSE	C05_R01	N120_H30_lowExcit
UTP25	TRUE	TRUE	FALSE	C05_R01	N120_H30_lowExcit
VAC14-AS1	TRUE	TRUE	FALSE	C05_R01	N120_H30_lowExcit
VAT1L	TRUE	TRUE	FALSE	C05_R01	N120_H30_lowExcit
VAV1	TRUE	TRUE	FALSE	C05_R01	N120_H30_lowExcit
VAX1	TRUE	TRUE	FALSE	C05_R01	N120_H30_lowExcit
VCAN	TRUE	TRUE	FALSE	C05_R01	N120_H30_lowExcit
VCAN-AS1	TRUE	TRUE	FALSE	C05_R01	N120_H30_lowExcit
VEGFA	TRUE	TRUE	FALSE	C05_R01	N120_H30_lowExcit
VEGFC	TRUE	TRUE	FALSE	C05_R01	N120_H30_lowExcit
VIPR2	TRUE	TRUE	FALSE	C05_R01	N120_H30_lowExcit
VMA21	TRUE	TRUE	FALSE	C05_R01	N120_H30_lowExcit
VPS16	TRUE	TRUE	FALSE	C05_R01	N120_H30_lowExcit
VPS25	TRUE	TRUE	FALSE	C05_R01	N120_H30_lowExcit
VPS26C	TRUE	TRUE	FALSE	C05_R01	N120_H30_lowExcit
VPS45	TRUE	TRUE	FALSE	C05_R01	N120_H30_lowExcit
VPS50	TRUE	TRUE	FALSE	C05_R01	N120_H30_lowExcit
VSIG4	TRUE	TRUE	TRUE	C05_R01	N120_H30_lowExcit
VSTM2A	TRUE	TRUE	FALSE	C05_R01	N120_H30_lowExcit
VSX1	TRUE	TRUE	FALSE	C05_R01	N120_H30_lowExcit
VWC2	TRUE	TRUE	FALSE	C05_R01	N120_H30_lowExcit
VWDE	TRUE	TRUE	FALSE	C05_R01	N120_H30_lowExcit
VWF	TRUE	TRUE	FALSE	C05_R01	N120_H30_lowExcit
WAC-AS1	TRUE	TRUE	FALSE	C05_R01	N120_H30_lowExcit
WASHC2C	TRUE	TRUE	TRUE	C05_R01	N120_H30_lowExcit
WASHC3	TRUE	TRUE	TRUE	C05_R01	N120_H30_lowExcit
WBP1L	TRUE	TRUE	FALSE	C05_R01	N120_H30_lowExcit
WDFY4	TRUE	TRUE	TRUE	C05_R01	N120_H30_lowExcit
WDR12	TRUE	TRUE	FALSE	C05_R01	N120_H30_lowExcit
WDR46	TRUE	TRUE	FALSE	C05_R01	N120_H30_lowExcit
WDR88	TRUE	TRUE	FALSE	C05_R01	N120_H30_lowExcit
WDTC1	TRUE	TRUE	FALSE	C05_R01	N120_H30_lowExcit
WHRN	TRUE	TRUE	FALSE	C05_R01	N120_H30_lowExcit
WNT16	TRUE	TRUE	FALSE	C05_R01	N120_H30_lowExcit
WRAP73	TRUE	TRUE	FALSE	C05_R01	N120_H30_lowExcit
WSCD1	TRUE	TRUE	FALSE	C05_R01	N120_H30_lowExcit
WTIP	TRUE	TRUE	FALSE	C05_R01	N120_H30_lowExcit
XACT	TRUE	TRUE	FALSE	C05_R01	N120_H30_lowExcit
XKR8	TRUE	TRUE	FALSE	C05_R01	N120_H30_lowExcit
XKR9	TRUE	TRUE	FALSE	C05_R01	N120_H30_lowExcit
XPO6	TRUE	TRUE	FALSE	C05_R01	N120_H30_lowExcit
XYLT1	TRUE	TRUE	FALSE	C05_R01	N120_H30_lowExcit
YIPF1	TRUE	TRUE	FALSE	C05_R01	N120_H30_lowExcit
YIPF5	TRUE	TRUE	FALSE	C05_R01	N120_H30_lowExcit
YJU2	TRUE	TRUE	FALSE	C05_R01	N120_H30_lowExcit
YTHDF3	TRUE	TRUE	FALSE	C05_R01	N120_H30_lowExcit
Z94057.1	TRUE	TRUE	FALSE	C05_R01	N120_H30_lowExcit
Z96074.1	TRUE	TRUE	FALSE	C05_R01	N120_H30_lowExcit
ZBTB34	TRUE	TRUE	FALSE	C05_R01	N120_H30_lowExcit
ZBTB7C	TRUE	TRUE	FALSE	C05_R01	N120_H30_lowExcit
ZC3H7A	TRUE	TRUE	FALSE	C05_R01	N120_H30_lowExcit
ZCCHC14	TRUE	TRUE	FALSE	C05_R01	N120_H30_lowExcit
ZDHHC1	TRUE	TRUE	FALSE	C05_R01	N120_H30_lowExcit
ZDHHC7	TRUE	TRUE	FALSE	C05_R01	N120_H30_lowExcit
ZEB1-AS1	TRUE	TRUE	FALSE	C05_R01	N120_H30_lowExcit
ZFAND1	TRUE	TRUE	FALSE	C05_R01	N120_H30_lowExcit
ZFP1	TRUE	TRUE	FALSE	C05_R01	N120_H30_lowExcit
ZFP69B	TRUE	TRUE	TRUE	C05_R01	N120_H30_lowExcit
ZFYVE21	TRUE	TRUE	TRUE	C05_R01	N120_H30_lowExcit
ZIM2-AS1	TRUE	TRUE	FALSE	C05_R01	N120_H30_lowExcit
ZKSCAN1	TRUE	TRUE	FALSE	C05_R01	N120_H30_lowExcit
ZMAT4	TRUE	TRUE	FALSE	C05_R01	N120_H30_lowExcit
ZNF202	TRUE	TRUE	FALSE	C05_R01	N120_H30_lowExcit
ZNF226	TRUE	TRUE	FALSE	C05_R01	N120_H30_lowExcit
ZNF276	TRUE	TRUE	FALSE	C05_R01	N120_H30_lowExcit
ZNF3	TRUE	TRUE	FALSE	C05_R01	N120_H30_lowExcit
ZNF304	TRUE	TRUE	FALSE	C05_R01	N120_H30_lowExcit
ZNF33A	TRUE	TRUE	FALSE	C05_R01	N120_H30_lowExcit
ZNF354A	TRUE	TRUE	FALSE	C05_R01	N120_H30_lowExcit
ZNF358	TRUE	TRUE	FALSE	C05_R01	N120_H30_lowExcit
ZNF383	TRUE	TRUE	TRUE	C05_R01	N120_H30_lowExcit
ZNF385D	TRUE	TRUE	FALSE	C05_R01	N120_H30_lowExcit
ZNF429	TRUE	TRUE	FALSE	C05_R01	N120_H30_lowExcit
ZNF436-AS1	TRUE	TRUE	FALSE	C05_R01	N120_H30_lowExcit
ZNF470	TRUE	TRUE	FALSE	C05_R01	N120_H30_lowExcit
ZNF48	TRUE	TRUE	FALSE	C05_R01	N120_H30_lowExcit
ZNF502	TRUE	TRUE	FALSE	C05_R01	N120_H30_lowExcit
ZNF513	TRUE	TRUE	FALSE	C05_R01	N120_H30_lowExcit
ZNF550	TRUE	TRUE	FALSE	C05_R01	N120_H30_lowExcit
ZNF566	TRUE	TRUE	FALSE	C05_R01	N120_H30_lowExcit
ZNF57	TRUE	TRUE	FALSE	C05_R01	N120_H30_lowExcit
ZNF587	TRUE	TRUE	FALSE	C05_R01	N120_H30_lowExcit
ZNF593	TRUE	TRUE	FALSE	C05_R01	N120_H30_lowExcit
ZNF597	TRUE	TRUE	FALSE	C05_R01	N120_H30_lowExcit
ZNF624	TRUE	TRUE	FALSE	C05_R01	N120_H30_lowExcit
ZNF629	TRUE	TRUE	FALSE	C05_R01	N120_H30_lowExcit
ZNF66	TRUE	TRUE	FALSE	C05_R01	N120_H30_lowExcit
ZNF680	TRUE	TRUE	FALSE	C05_R01	N120_H30_lowExcit
ZNF699	TRUE	TRUE	FALSE	C05_R01	N120_H30_lowExcit
ZNF706	TRUE	TRUE	FALSE	C05_R01	N120_H30_lowExcit
ZNF777	TRUE	TRUE	FALSE	C05_R01	N120_H30_lowExcit
ZNF780A	TRUE	TRUE	FALSE	C05_R01	N120_H30_lowExcit
ZNF782	TRUE	TRUE	FALSE	C05_R01	N120_H30_lowExcit
ZNF79	TRUE	TRUE	FALSE	C05_R01	N120_H30_lowExcit
ZNF791	TRUE	TRUE	FALSE	C05_R01	N120_H30_lowExcit
ZNF804A	TRUE	TRUE	TRUE	C05_R01	N120_H30_lowExcit
ZNF831	TRUE	TRUE	FALSE	C05_R01	N120_H30_lowExcit
ZNF98	TRUE	TRUE	FALSE	C05_R01	N120_H30_lowExcit
ZRANB3	TRUE	TRUE	FALSE	C05_R01	N120_H30_lowExcit
ZSCAN25	TRUE	TRUE	FALSE	C05_R01	N120_H30_lowExcit
ABCA6	TRUE	TRUE	FALSE	C05_R02	N120_H30_lowExcit
ABCA8	TRUE	TRUE	FALSE	C05_R02	N120_H30_lowExcit
ABCB1	TRUE	TRUE	TRUE	C05_R02	N120_H30_lowExcit
ABCC10	TRUE	TRUE	FALSE	C05_R02	N120_H30_lowExcit
ABCC4	TRUE	TRUE	FALSE	C05_R02	N120_H30_lowExcit
ABCD3	TRUE	TRUE	TRUE	C05_R02	N120_H30_lowExcit
ABCG2	TRUE	TRUE	TRUE	C05_R02	N120_H30_lowExcit
ABCG8	TRUE	TRUE	FALSE	C05_R02	N120_H30_lowExcit
ABHD17B	TRUE	TRUE	FALSE	C05_R02	N120_H30_lowExcit
ABHD17C	TRUE	TRUE	FALSE	C05_R02	N120_H30_lowExcit
ABHD18	TRUE	TRUE	FALSE	C05_R02	N120_H30_lowExcit
ABLIM3	TRUE	TRUE	FALSE	C05_R02	N120_H30_lowExcit
AC002429.2	TRUE	TRUE	FALSE	C05_R02	N120_H30_lowExcit
AC004053.1	TRUE	TRUE	FALSE	C05_R02	N120_H30_lowExcit
AC004494.1	TRUE	TRUE	FALSE	C05_R02	N120_H30_lowExcit
AC004690.2	TRUE	TRUE	FALSE	C05_R02	N120_H30_lowExcit
AC004817.1	TRUE	TRUE	FALSE	C05_R02	N120_H30_lowExcit
AC004852.2	TRUE	TRUE	FALSE	C05_R02	N120_H30_lowExcit
AC005037.1	TRUE	TRUE	FALSE	C05_R02	N120_H30_lowExcit
AC005186.1	TRUE	TRUE	TRUE	C05_R02	N120_H30_lowExcit
AC005726.1	TRUE	TRUE	FALSE	C05_R02	N120_H30_lowExcit
AC006355.2	TRUE	TRUE	FALSE	C05_R02	N120_H30_lowExcit
AC006581.2	TRUE	TRUE	FALSE	C05_R02	N120_H30_lowExcit
AC007091.1	TRUE	TRUE	FALSE	C05_R02	N120_H30_lowExcit
AC007221.2	TRUE	TRUE	FALSE	C05_R02	N120_H30_lowExcit
AC007262.2	TRUE	TRUE	FALSE	C05_R02	N120_H30_lowExcit
AC008574.1	TRUE	TRUE	FALSE	C05_R02	N120_H30_lowExcit
AC008629.1	TRUE	TRUE	FALSE	C05_R02	N120_H30_lowExcit
AC008892.1	TRUE	TRUE	TRUE	C05_R02	N120_H30_lowExcit
AC009063.2	TRUE	TRUE	FALSE	C05_R02	N120_H30_lowExcit
AC009228.1	TRUE	TRUE	FALSE	C05_R02	N120_H30_lowExcit
AC009262.1	TRUE	TRUE	FALSE	C05_R02	N120_H30_lowExcit
AC009299.3	TRUE	TRUE	FALSE	C05_R02	N120_H30_lowExcit
AC009435.1	TRUE	TRUE	FALSE	C05_R02	N120_H30_lowExcit
AC009948.1	TRUE	TRUE	FALSE	C05_R02	N120_H30_lowExcit
AC010099.4	TRUE	TRUE	FALSE	C05_R02	N120_H30_lowExcit
AC010127.1	TRUE	TRUE	FALSE	C05_R02	N120_H30_lowExcit
AC010636.2	TRUE	TRUE	FALSE	C05_R02	N120_H30_lowExcit
AC010809.2	TRUE	TRUE	FALSE	C05_R02	N120_H30_lowExcit
AC010857.1	TRUE	TRUE	FALSE	C05_R02	N120_H30_lowExcit
AC010931.3	TRUE	TRUE	FALSE	C05_R02	N120_H30_lowExcit
AC010976.1	TRUE	TRUE	FALSE	C05_R02	N120_H30_lowExcit
AC010997.3	TRUE	TRUE	FALSE	C05_R02	N120_H30_lowExcit
AC011287.1	TRUE	TRUE	FALSE	C05_R02	N120_H30_lowExcit
AC012467.2	TRUE	TRUE	FALSE	C05_R02	N120_H30_lowExcit
AC012593.1	TRUE	TRUE	FALSE	C05_R02	N120_H30_lowExcit
AC015468.3	TRUE	TRUE	FALSE	C05_R02	N120_H30_lowExcit
AC015712.4	TRUE	TRUE	FALSE	C05_R02	N120_H30_lowExcit
AC015845.2	TRUE	TRUE	FALSE	C05_R02	N120_H30_lowExcit
AC015908.2	TRUE	TRUE	FALSE	C05_R02	N120_H30_lowExcit
AC016597.1	TRUE	TRUE	FALSE	C05_R02	N120_H30_lowExcit
AC016598.1	TRUE	TRUE	FALSE	C05_R02	N120_H30_lowExcit
AC016687.2	TRUE	TRUE	FALSE	C05_R02	N120_H30_lowExcit
AC016766.1	TRUE	TRUE	FALSE	C05_R02	N120_H30_lowExcit
AC017101.1	TRUE	TRUE	FALSE	C05_R02	N120_H30_lowExcit
AC018638.7	TRUE	TRUE	FALSE	C05_R02	N120_H30_lowExcit
AC018647.1	TRUE	TRUE	TRUE	C05_R02	N120_H30_lowExcit
AC018682.1	TRUE	TRUE	FALSE	C05_R02	N120_H30_lowExcit
AC019211.1	TRUE	TRUE	FALSE	C05_R02	N120_H30_lowExcit
AC019257.8	TRUE	TRUE	TRUE	C05_R02	N120_H30_lowExcit
AC020704.1	TRUE	TRUE	FALSE	C05_R02	N120_H30_lowExcit
AC020909.2	TRUE	TRUE	FALSE	C05_R02	N120_H30_lowExcit
AC021439.1	TRUE	TRUE	FALSE	C05_R02	N120_H30_lowExcit
AC022400.6	TRUE	TRUE	FALSE	C05_R02	N120_H30_lowExcit
AC022424.1	TRUE	TRUE	FALSE	C05_R02	N120_H30_lowExcit
AC022613.1	TRUE	TRUE	FALSE	C05_R02	N120_H30_lowExcit
AC022973.2	TRUE	TRUE	FALSE	C05_R02	N120_H30_lowExcit
AC024145.1	TRUE	TRUE	FALSE	C05_R02	N120_H30_lowExcit
AC025178.1	TRUE	TRUE	FALSE	C05_R02	N120_H30_lowExcit
AC025211.1	TRUE	TRUE	FALSE	C05_R02	N120_H30_lowExcit
AC025263.1	TRUE	TRUE	FALSE	C05_R02	N120_H30_lowExcit
AC025366.1	TRUE	TRUE	FALSE	C05_R02	N120_H30_lowExcit
AC026316.5	TRUE	TRUE	FALSE	C05_R02	N120_H30_lowExcit
AC027288.3	TRUE	TRUE	TRUE	C05_R02	N120_H30_lowExcit
AC027808.1	TRUE	TRUE	FALSE	C05_R02	N120_H30_lowExcit
AC036108.3	TRUE	TRUE	TRUE	C05_R02	N120_H30_lowExcit
AC044781.1	TRUE	TRUE	FALSE	C05_R02	N120_H30_lowExcit
AC051619.4	TRUE	TRUE	FALSE	C05_R02	N120_H30_lowExcit
AC053527.1	TRUE	TRUE	FALSE	C05_R02	N120_H30_lowExcit
AC060765.1	TRUE	TRUE	FALSE	C05_R02	N120_H30_lowExcit
AC062017.1	TRUE	TRUE	TRUE	C05_R02	N120_H30_lowExcit
AC067956.1	TRUE	TRUE	TRUE	C05_R02	N120_H30_lowExcit
AC068286.1	TRUE	TRUE	FALSE	C05_R02	N120_H30_lowExcit
AC068631.1	TRUE	TRUE	FALSE	C05_R02	N120_H30_lowExcit
AC068643.1	TRUE	TRUE	FALSE	C05_R02	N120_H30_lowExcit
AC069133.1	TRUE	TRUE	FALSE	C05_R02	N120_H30_lowExcit
AC069272.1	TRUE	TRUE	TRUE	C05_R02	N120_H30_lowExcit
AC069544.1	TRUE	TRUE	TRUE	C05_R02	N120_H30_lowExcit
AC073332.1	TRUE	TRUE	FALSE	C05_R02	N120_H30_lowExcit
AC073365.1	TRUE	TRUE	FALSE	C05_R02	N120_H30_lowExcit
AC073878.1	TRUE	TRUE	FALSE	C05_R02	N120_H30_lowExcit
AC073896.1	TRUE	TRUE	FALSE	C05_R02	N120_H30_lowExcit
AC073941.1	TRUE	TRUE	FALSE	C05_R02	N120_H30_lowExcit
AC074117.1	TRUE	TRUE	FALSE	C05_R02	N120_H30_lowExcit
AC074327.1	TRUE	TRUE	FALSE	C05_R02	N120_H30_lowExcit
AC079015.1	TRUE	TRUE	FALSE	C05_R02	N120_H30_lowExcit
AC079089.1	TRUE	TRUE	TRUE	C05_R02	N120_H30_lowExcit
AC079117.1	TRUE	TRUE	FALSE	C05_R02	N120_H30_lowExcit
AC079226.2	TRUE	TRUE	TRUE	C05_R02	N120_H30_lowExcit
AC079296.1	TRUE	TRUE	FALSE	C05_R02	N120_H30_lowExcit
AC079385.1	TRUE	TRUE	FALSE	C05_R02	N120_H30_lowExcit
AC079594.2	TRUE	TRUE	FALSE	C05_R02	N120_H30_lowExcit
AC084032.1	TRUE	TRUE	FALSE	C05_R02	N120_H30_lowExcit
AC087280.2	TRUE	TRUE	FALSE	C05_R02	N120_H30_lowExcit
AC087457.1	TRUE	TRUE	FALSE	C05_R02	N120_H30_lowExcit
AC087857.1	TRUE	TRUE	FALSE	C05_R02	N120_H30_lowExcit
AC090114.2	TRUE	TRUE	FALSE	C05_R02	N120_H30_lowExcit
AC090138.1	TRUE	TRUE	FALSE	C05_R02	N120_H30_lowExcit
AC090204.1	TRUE	TRUE	FALSE	C05_R02	N120_H30_lowExcit
AC090403.1	TRUE	TRUE	TRUE	C05_R02	N120_H30_lowExcit
AC090502.1	TRUE	TRUE	FALSE	C05_R02	N120_H30_lowExcit
AC090531.1	TRUE	TRUE	TRUE	C05_R02	N120_H30_lowExcit
AC090825.1	TRUE	TRUE	FALSE	C05_R02	N120_H30_lowExcit
AC090907.2	TRUE	TRUE	FALSE	C05_R02	N120_H30_lowExcit
AC090993.1	TRUE	TRUE	FALSE	C05_R02	N120_H30_lowExcit
AC091153.2	TRUE	TRUE	TRUE	C05_R02	N120_H30_lowExcit
AC091167.6	TRUE	TRUE	FALSE	C05_R02	N120_H30_lowExcit
AC091826.2	TRUE	TRUE	FALSE	C05_R02	N120_H30_lowExcit
AC091948.1	TRUE	TRUE	FALSE	C05_R02	N120_H30_lowExcit
AC092123.1	TRUE	TRUE	FALSE	C05_R02	N120_H30_lowExcit
AC092329.3	TRUE	TRUE	FALSE	C05_R02	N120_H30_lowExcit
AC092376.2	TRUE	TRUE	FALSE	C05_R02	N120_H30_lowExcit
AC092384.1	TRUE	TRUE	FALSE	C05_R02	N120_H30_lowExcit
AC092794.1	TRUE	TRUE	FALSE	C05_R02	N120_H30_lowExcit
AC092835.1	TRUE	TRUE	FALSE	C05_R02	N120_H30_lowExcit
AC092958.1	TRUE	TRUE	FALSE	C05_R02	N120_H30_lowExcit
AC093206.1	TRUE	TRUE	FALSE	C05_R02	N120_H30_lowExcit
AC093227.2	TRUE	TRUE	TRUE	C05_R02	N120_H30_lowExcit
AC093423.3	TRUE	TRUE	FALSE	C05_R02	N120_H30_lowExcit
AC093607.1	TRUE	TRUE	FALSE	C05_R02	N120_H30_lowExcit
AC095050.1	TRUE	TRUE	FALSE	C05_R02	N120_H30_lowExcit
AC096711.2	TRUE	TRUE	FALSE	C05_R02	N120_H30_lowExcit
AC098617.1	TRUE	TRUE	FALSE	C05_R02	N120_H30_lowExcit
AC098864.1	TRUE	TRUE	TRUE	C05_R02	N120_H30_lowExcit
AC099062.1	TRUE	TRUE	FALSE	C05_R02	N120_H30_lowExcit
AC099791.2	TRUE	TRUE	FALSE	C05_R02	N120_H30_lowExcit
AC100818.1	TRUE	TRUE	FALSE	C05_R02	N120_H30_lowExcit
AC107032.2	TRUE	TRUE	FALSE	C05_R02	N120_H30_lowExcit
AC108047.1	TRUE	TRUE	FALSE	C05_R02	N120_H30_lowExcit
AC108062.1	TRUE	TRUE	FALSE	C05_R02	N120_H30_lowExcit
AC108471.2	TRUE	TRUE	FALSE	C05_R02	N120_H30_lowExcit
AC109779.1	TRUE	TRUE	FALSE	C05_R02	N120_H30_lowExcit
AC109927.1	TRUE	TRUE	FALSE	C05_R02	N120_H30_lowExcit
AC110079.2	TRUE	TRUE	FALSE	C05_R02	N120_H30_lowExcit
AC110285.1	TRUE	TRUE	FALSE	C05_R02	N120_H30_lowExcit
AC112722.1	TRUE	TRUE	FALSE	C05_R02	N120_H30_lowExcit
AC116565.2	TRUE	TRUE	FALSE	C05_R02	N120_H30_lowExcit
AC120053.1	TRUE	TRUE	FALSE	C05_R02	N120_H30_lowExcit
AC124254.1	TRUE	TRUE	TRUE	C05_R02	N120_H30_lowExcit
AC125616.1	TRUE	TRUE	FALSE	C05_R02	N120_H30_lowExcit
AC131934.1	TRUE	TRUE	TRUE	C05_R02	N120_H30_lowExcit
AC132872.1	TRUE	TRUE	FALSE	C05_R02	N120_H30_lowExcit
AC134312.1	TRUE	TRUE	FALSE	C05_R02	N120_H30_lowExcit
AC135586.2	TRUE	TRUE	FALSE	C05_R02	N120_H30_lowExcit
AC138904.3	TRUE	TRUE	FALSE	C05_R02	N120_H30_lowExcit
AC139795.2	TRUE	TRUE	TRUE	C05_R02	N120_H30_lowExcit
AC140912.1	TRUE	TRUE	FALSE	C05_R02	N120_H30_lowExcit
AC231981.1	TRUE	TRUE	FALSE	C05_R02	N120_H30_lowExcit
AC234582.1	TRUE	TRUE	TRUE	C05_R02	N120_H30_lowExcit
AC245297.3	TRUE	TRUE	FALSE	C05_R02	N120_H30_lowExcit
ACAN	TRUE	TRUE	FALSE	C05_R02	N120_H30_lowExcit
ACAP2	TRUE	TRUE	FALSE	C05_R02	N120_H30_lowExcit
ACBD4	TRUE	TRUE	FALSE	C05_R02	N120_H30_lowExcit
ACD	TRUE	TRUE	FALSE	C05_R02	N120_H30_lowExcit
ACKR1	TRUE	TRUE	FALSE	C05_R02	N120_H30_lowExcit
ACKR3	TRUE	TRUE	FALSE	C05_R02	N120_H30_lowExcit
ACO2	TRUE	TRUE	FALSE	C05_R02	N120_H30_lowExcit
ACSBG1	TRUE	TRUE	FALSE	C05_R02	N120_H30_lowExcit
ACSL3	TRUE	TRUE	FALSE	C05_R02	N120_H30_lowExcit
ACSL5	TRUE	TRUE	FALSE	C05_R02	N120_H30_lowExcit
ACSS3	TRUE	TRUE	FALSE	C05_R02	N120_H30_lowExcit
ADAM15	TRUE	TRUE	FALSE	C05_R02	N120_H30_lowExcit
ADAM28	TRUE	TRUE	FALSE	C05_R02	N120_H30_lowExcit
ADAM9	TRUE	TRUE	FALSE	C05_R02	N120_H30_lowExcit
ADAMTS1	TRUE	TRUE	FALSE	C05_R02	N120_H30_lowExcit
ADAMTS12	TRUE	TRUE	FALSE	C05_R02	N120_H30_lowExcit
ADAMTS14	TRUE	TRUE	FALSE	C05_R02	N120_H30_lowExcit
ADAMTS16	TRUE	TRUE	FALSE	C05_R02	N120_H30_lowExcit
ADAMTS18	TRUE	TRUE	FALSE	C05_R02	N120_H30_lowExcit
ADAMTS20	TRUE	TRUE	FALSE	C05_R02	N120_H30_lowExcit
ADAMTS3	TRUE	TRUE	FALSE	C05_R02	N120_H30_lowExcit
ADAMTS4	TRUE	TRUE	FALSE	C05_R02	N120_H30_lowExcit
ADAMTS9	TRUE	TRUE	FALSE	C05_R02	N120_H30_lowExcit
ADARB2	TRUE	TRUE	FALSE	C05_R02	N120_H30_lowExcit
ADCY7	TRUE	TRUE	FALSE	C05_R02	N120_H30_lowExcit
ADGRE3	TRUE	TRUE	FALSE	C05_R02	N120_H30_lowExcit
ADGRF5	TRUE	TRUE	FALSE	C05_R02	N120_H30_lowExcit
ADGRV1	TRUE	TRUE	FALSE	C05_R02	N120_H30_lowExcit
ADIRF	TRUE	TRUE	FALSE	C05_R02	N120_H30_lowExcit
ADNP-AS1	TRUE	TRUE	FALSE	C05_R02	N120_H30_lowExcit
ADORA2B	TRUE	TRUE	FALSE	C05_R02	N120_H30_lowExcit
AF279873.3	TRUE	TRUE	FALSE	C05_R02	N120_H30_lowExcit
AFAP1L1	TRUE	TRUE	FALSE	C05_R02	N120_H30_lowExcit
AFF2	TRUE	TRUE	FALSE	C05_R02	N120_H30_lowExcit
AGT	TRUE	TRUE	FALSE	C05_R02	N120_H30_lowExcit
AJ009632.2	TRUE	TRUE	FALSE	C05_R02	N120_H30_lowExcit
AK7	TRUE	TRUE	FALSE	C05_R02	N120_H30_lowExcit
AKAIN1	TRUE	TRUE	FALSE	C05_R02	N120_H30_lowExcit
AL020994.2	TRUE	TRUE	FALSE	C05_R02	N120_H30_lowExcit
AL021707.2	TRUE	TRUE	FALSE	C05_R02	N120_H30_lowExcit
AL022068.1	TRUE	TRUE	TRUE	C05_R02	N120_H30_lowExcit
AL031428.1	TRUE	TRUE	FALSE	C05_R02	N120_H30_lowExcit
AL033504.1	TRUE	TRUE	FALSE	C05_R02	N120_H30_lowExcit
AL034397.3	TRUE	TRUE	FALSE	C05_R02	N120_H30_lowExcit
AL034399.2	TRUE	TRUE	FALSE	C05_R02	N120_H30_lowExcit
AL035078.4	TRUE	TRUE	FALSE	C05_R02	N120_H30_lowExcit
AL049569.1	TRUE	TRUE	FALSE	C05_R02	N120_H30_lowExcit
AL078459.1	TRUE	TRUE	TRUE	C05_R02	N120_H30_lowExcit
AL078590.3	TRUE	TRUE	FALSE	C05_R02	N120_H30_lowExcit
AL110118.2	TRUE	TRUE	FALSE	C05_R02	N120_H30_lowExcit
AL110292.1	TRUE	TRUE	FALSE	C05_R02	N120_H30_lowExcit
AL117329.1	TRUE	TRUE	FALSE	C05_R02	N120_H30_lowExcit
AL133227.1	TRUE	TRUE	FALSE	C05_R02	N120_H30_lowExcit
AL133453.1	TRUE	TRUE	FALSE	C05_R02	N120_H30_lowExcit
AL136307.1	TRUE	TRUE	FALSE	C05_R02	N120_H30_lowExcit
AL136382.1	TRUE	TRUE	FALSE	C05_R02	N120_H30_lowExcit
AL136985.3	TRUE	TRUE	FALSE	C05_R02	N120_H30_lowExcit
AL138686.1	TRUE	TRUE	FALSE	C05_R02	N120_H30_lowExcit
AL138694.1	TRUE	TRUE	FALSE	C05_R02	N120_H30_lowExcit
AL138881.1	TRUE	TRUE	FALSE	C05_R02	N120_H30_lowExcit
AL139294.1	TRUE	TRUE	FALSE	C05_R02	N120_H30_lowExcit
AL157392.2	TRUE	TRUE	TRUE	C05_R02	N120_H30_lowExcit
AL157938.3	TRUE	TRUE	FALSE	C05_R02	N120_H30_lowExcit
AL158055.1	TRUE	TRUE	TRUE	C05_R02	N120_H30_lowExcit
AL160269.1	TRUE	TRUE	FALSE	C05_R02	N120_H30_lowExcit
AL161772.1	TRUE	TRUE	FALSE	C05_R02	N120_H30_lowExcit
AL161935.3	TRUE	TRUE	FALSE	C05_R02	N120_H30_lowExcit
AL162311.3	TRUE	TRUE	FALSE	C05_R02	N120_H30_lowExcit
AL162414.1	TRUE	TRUE	FALSE	C05_R02	N120_H30_lowExcit
AL352984.1	TRUE	TRUE	FALSE	C05_R02	N120_H30_lowExcit
AL353626.1	TRUE	TRUE	FALSE	C05_R02	N120_H30_lowExcit
AL353784.1	TRUE	TRUE	FALSE	C05_R02	N120_H30_lowExcit
AL354809.1	TRUE	TRUE	FALSE	C05_R02	N120_H30_lowExcit
AL356599.1	TRUE	TRUE	FALSE	C05_R02	N120_H30_lowExcit
AL358216.1	TRUE	TRUE	FALSE	C05_R02	N120_H30_lowExcit
AL359091.1	TRUE	TRUE	FALSE	C05_R02	N120_H30_lowExcit
AL359317.2	TRUE	TRUE	FALSE	C05_R02	N120_H30_lowExcit
AL359644.1	TRUE	TRUE	FALSE	C05_R02	N120_H30_lowExcit
AL359649.1	TRUE	TRUE	FALSE	C05_R02	N120_H30_lowExcit
AL365259.1	TRUE	TRUE	FALSE	C05_R02	N120_H30_lowExcit
AL365361.1	TRUE	TRUE	FALSE	C05_R02	N120_H30_lowExcit
AL391684.1	TRUE	TRUE	FALSE	C05_R02	N120_H30_lowExcit
AL391807.1	TRUE	TRUE	FALSE	C05_R02	N120_H30_lowExcit
AL392023.2	TRUE	TRUE	FALSE	C05_R02	N120_H30_lowExcit
AL445250.1	TRUE	TRUE	TRUE	C05_R02	N120_H30_lowExcit
AL445433.2	TRUE	TRUE	FALSE	C05_R02	N120_H30_lowExcit
AL445472.1	TRUE	TRUE	FALSE	C05_R02	N120_H30_lowExcit
AL445623.2	TRUE	TRUE	FALSE	C05_R02	N120_H30_lowExcit
AL450322.2	TRUE	TRUE	FALSE	C05_R02	N120_H30_lowExcit
AL450423.1	TRUE	TRUE	FALSE	C05_R02	N120_H30_lowExcit
AL583859.2	TRUE	TRUE	FALSE	C05_R02	N120_H30_lowExcit
AL590867.1	TRUE	TRUE	FALSE	C05_R02	N120_H30_lowExcit
AL591441.1	TRUE	TRUE	FALSE	C05_R02	N120_H30_lowExcit
AL592295.4	TRUE	TRUE	FALSE	C05_R02	N120_H30_lowExcit
AL596451.1	TRUE	TRUE	FALSE	C05_R02	N120_H30_lowExcit
ALAD	TRUE	TRUE	FALSE	C05_R02	N120_H30_lowExcit
ALDH1A1	TRUE	TRUE	TRUE	C05_R02	N120_H30_lowExcit
ALDH1A3	TRUE	TRUE	FALSE	C05_R02	N120_H30_lowExcit
ALDH3A2	TRUE	TRUE	FALSE	C05_R02	N120_H30_lowExcit
ALDH6A1	TRUE	TRUE	TRUE	C05_R02	N120_H30_lowExcit
ALG1L2	TRUE	TRUE	FALSE	C05_R02	N120_H30_lowExcit
ALKBH1	TRUE	TRUE	FALSE	C05_R02	N120_H30_lowExcit
ALKBH6	TRUE	TRUE	FALSE	C05_R02	N120_H30_lowExcit
ALOX12-AS1	TRUE	TRUE	FALSE	C05_R02	N120_H30_lowExcit
ALOX5AP	TRUE	TRUE	FALSE	C05_R02	N120_H30_lowExcit
ALPK1	TRUE	TRUE	FALSE	C05_R02	N120_H30_lowExcit
AMZ1	TRUE	TRUE	FALSE	C05_R02	N120_H30_lowExcit
ANGPT2	TRUE	TRUE	TRUE	C05_R02	N120_H30_lowExcit
ANGPTL1	TRUE	TRUE	FALSE	C05_R02	N120_H30_lowExcit
ANK1	TRUE	TRUE	FALSE	C05_R02	N120_H30_lowExcit
ANKDD1B	TRUE	TRUE	FALSE	C05_R02	N120_H30_lowExcit
ANKEF1	TRUE	TRUE	FALSE	C05_R02	N120_H30_lowExcit
ANKRA2	TRUE	TRUE	FALSE	C05_R02	N120_H30_lowExcit
ANKRD17	TRUE	TRUE	FALSE	C05_R02	N120_H30_lowExcit
ANKRD37	TRUE	TRUE	FALSE	C05_R02	N120_H30_lowExcit
ANKRD42	TRUE	TRUE	FALSE	C05_R02	N120_H30_lowExcit
ANKRD46	TRUE	TRUE	FALSE	C05_R02	N120_H30_lowExcit
ANKRD55	TRUE	TRUE	FALSE	C05_R02	N120_H30_lowExcit
ANKRD62	TRUE	TRUE	FALSE	C05_R02	N120_H30_lowExcit
ANLN	TRUE	TRUE	FALSE	C05_R02	N120_H30_lowExcit
ANO1	TRUE	TRUE	FALSE	C05_R02	N120_H30_lowExcit
ANO2	TRUE	TRUE	FALSE	C05_R02	N120_H30_lowExcit
ANO3	TRUE	TRUE	TRUE	C05_R02	N120_H30_lowExcit
ANXA1	TRUE	TRUE	FALSE	C05_R02	N120_H30_lowExcit
AP000311.1	TRUE	TRUE	FALSE	C05_R02	N120_H30_lowExcit
AP000462.1	TRUE	TRUE	FALSE	C05_R02	N120_H30_lowExcit
AP000487.1	TRUE	TRUE	FALSE	C05_R02	N120_H30_lowExcit
AP000943.3	TRUE	TRUE	FALSE	C05_R02	N120_H30_lowExcit
AP001267.3	TRUE	TRUE	FALSE	C05_R02	N120_H30_lowExcit
AP001341.1	TRUE	TRUE	FALSE	C05_R02	N120_H30_lowExcit
AP001528.2	TRUE	TRUE	FALSE	C05_R02	N120_H30_lowExcit
AP001628.1	TRUE	TRUE	TRUE	C05_R02	N120_H30_lowExcit
AP001825.1	TRUE	TRUE	FALSE	C05_R02	N120_H30_lowExcit
AP001993.1	TRUE	TRUE	TRUE	C05_R02	N120_H30_lowExcit
AP002026.1	TRUE	TRUE	FALSE	C05_R02	N120_H30_lowExcit
AP003355.2	TRUE	TRUE	FALSE	C05_R02	N120_H30_lowExcit
AP003481.1	TRUE	TRUE	FALSE	C05_R02	N120_H30_lowExcit
AP003486.1	TRUE	TRUE	FALSE	C05_R02	N120_H30_lowExcit
AP003555.3	TRUE	TRUE	FALSE	C05_R02	N120_H30_lowExcit
AP005433.1	TRUE	TRUE	FALSE	C05_R02	N120_H30_lowExcit
AP006621.3	TRUE	TRUE	FALSE	C05_R02	N120_H30_lowExcit
AP5Z1	TRUE	TRUE	FALSE	C05_R02	N120_H30_lowExcit
APAF1	TRUE	TRUE	FALSE	C05_R02	N120_H30_lowExcit
APBB1IP	TRUE	TRUE	TRUE	C05_R02	N120_H30_lowExcit
AQP1	TRUE	TRUE	FALSE	C05_R02	N120_H30_lowExcit
AQP4	TRUE	TRUE	FALSE	C05_R02	N120_H30_lowExcit
ARFGEF2	TRUE	TRUE	FALSE	C05_R02	N120_H30_lowExcit
ARHGAP1	TRUE	TRUE	FALSE	C05_R02	N120_H30_lowExcit
ARHGAP15	TRUE	TRUE	FALSE	C05_R02	N120_H30_lowExcit
ARHGAP21	TRUE	TRUE	FALSE	C05_R02	N120_H30_lowExcit
ARHGAP26	TRUE	TRUE	FALSE	C05_R02	N120_H30_lowExcit
ARHGAP29	TRUE	TRUE	FALSE	C05_R02	N120_H30_lowExcit
ARHGAP31	TRUE	TRUE	TRUE	C05_R02	N120_H30_lowExcit
ARHGAP32	TRUE	TRUE	FALSE	C05_R02	N120_H30_lowExcit
ARHGAP45	TRUE	TRUE	TRUE	C05_R02	N120_H30_lowExcit
ARHGDIG	TRUE	TRUE	TRUE	C05_R02	N120_H30_lowExcit
ARHGEF12	TRUE	TRUE	FALSE	C05_R02	N120_H30_lowExcit
ARHGEF26	TRUE	TRUE	FALSE	C05_R02	N120_H30_lowExcit
ARHGEF33	TRUE	TRUE	FALSE	C05_R02	N120_H30_lowExcit
ARID1B	TRUE	TRUE	FALSE	C05_R02	N120_H30_lowExcit
ARID3A	TRUE	TRUE	FALSE	C05_R02	N120_H30_lowExcit
ARRDC3	TRUE	TRUE	FALSE	C05_R02	N120_H30_lowExcit
ARX	TRUE	TRUE	FALSE	C05_R02	N120_H30_lowExcit
ASB3	TRUE	TRUE	FALSE	C05_R02	N120_H30_lowExcit
ASCL1	TRUE	TRUE	FALSE	C05_R02	N120_H30_lowExcit
ASIC4	TRUE	TRUE	FALSE	C05_R02	N120_H30_lowExcit
ASPA	TRUE	TRUE	FALSE	C05_R02	N120_H30_lowExcit
ASPH	TRUE	TRUE	FALSE	C05_R02	N120_H30_lowExcit
ASTN1	TRUE	TRUE	FALSE	C05_R02	N120_H30_lowExcit
ATF6	TRUE	TRUE	FALSE	C05_R02	N120_H30_lowExcit
ATG2A	TRUE	TRUE	FALSE	C05_R02	N120_H30_lowExcit
ATG3	TRUE	TRUE	FALSE	C05_R02	N120_H30_lowExcit
ATP10A	TRUE	TRUE	FALSE	C05_R02	N120_H30_lowExcit
ATP11A	TRUE	TRUE	TRUE	C05_R02	N120_H30_lowExcit
ATP13A2	TRUE	TRUE	FALSE	C05_R02	N120_H30_lowExcit
ATP1B1	TRUE	TRUE	FALSE	C05_R02	N120_H30_lowExcit
ATP2C2	TRUE	TRUE	FALSE	C05_R02	N120_H30_lowExcit
ATP5F1E	TRUE	TRUE	FALSE	C05_R02	N120_H30_lowExcit
ATP6AP1L	TRUE	TRUE	FALSE	C05_R02	N120_H30_lowExcit
ATP9B	TRUE	TRUE	FALSE	C05_R02	N120_H30_lowExcit
AUP1	TRUE	TRUE	FALSE	C05_R02	N120_H30_lowExcit
AZGP1	TRUE	TRUE	FALSE	C05_R02	N120_H30_lowExcit
AZIN1	TRUE	TRUE	FALSE	C05_R02	N120_H30_lowExcit
B3GALT1	TRUE	TRUE	FALSE	C05_R02	N120_H30_lowExcit
B3GAT1	TRUE	TRUE	FALSE	C05_R02	N120_H30_lowExcit
B3GNT7	TRUE	TRUE	FALSE	C05_R02	N120_H30_lowExcit
B3GNTL1	TRUE	TRUE	FALSE	C05_R02	N120_H30_lowExcit
BACE2	TRUE	TRUE	FALSE	C05_R02	N120_H30_lowExcit
BACH2	TRUE	TRUE	FALSE	C05_R02	N120_H30_lowExcit
BAG3	TRUE	TRUE	FALSE	C05_R02	N120_H30_lowExcit
BAG6	TRUE	TRUE	FALSE	C05_R02	N120_H30_lowExcit
BAZ2A	TRUE	TRUE	FALSE	C05_R02	N120_H30_lowExcit
BBOX1	TRUE	TRUE	FALSE	C05_R02	N120_H30_lowExcit
BCAN	TRUE	TRUE	FALSE	C05_R02	N120_H30_lowExcit
BCHE	TRUE	TRUE	FALSE	C05_R02	N120_H30_lowExcit
BCL11B	TRUE	TRUE	FALSE	C05_R02	N120_H30_lowExcit
BCL2	TRUE	TRUE	FALSE	C05_R02	N120_H30_lowExcit
BCL2L14	TRUE	TRUE	FALSE	C05_R02	N120_H30_lowExcit
BEND6	TRUE	TRUE	FALSE	C05_R02	N120_H30_lowExcit
BEST3	TRUE	TRUE	FALSE	C05_R02	N120_H30_lowExcit
BICC1	TRUE	TRUE	FALSE	C05_R02	N120_H30_lowExcit
BIN2	TRUE	TRUE	FALSE	C05_R02	N120_H30_lowExcit
BLM	TRUE	TRUE	FALSE	C05_R02	N120_H30_lowExcit
BLNK	TRUE	TRUE	TRUE	C05_R02	N120_H30_lowExcit
BLVRA	TRUE	TRUE	FALSE	C05_R02	N120_H30_lowExcit
BMPR1B	TRUE	TRUE	FALSE	C05_R02	N120_H30_lowExcit
BMPR2	TRUE	TRUE	FALSE	C05_R02	N120_H30_lowExcit
BOK	TRUE	TRUE	FALSE	C05_R02	N120_H30_lowExcit
BRD2	TRUE	TRUE	FALSE	C05_R02	N120_H30_lowExcit
BRD7	TRUE	TRUE	FALSE	C05_R02	N120_H30_lowExcit
BRF1	TRUE	TRUE	FALSE	C05_R02	N120_H30_lowExcit
BRIX1	TRUE	TRUE	TRUE	C05_R02	N120_H30_lowExcit
BRSK1	TRUE	TRUE	FALSE	C05_R02	N120_H30_lowExcit
BTBD11	TRUE	TRUE	FALSE	C05_R02	N120_H30_lowExcit
BTN2A1	TRUE	TRUE	FALSE	C05_R02	N120_H30_lowExcit
BTNL9	TRUE	TRUE	FALSE	C05_R02	N120_H30_lowExcit
C11orf80	TRUE	TRUE	FALSE	C05_R02	N120_H30_lowExcit
C12orf73	TRUE	TRUE	FALSE	C05_R02	N120_H30_lowExcit
C14orf119	TRUE	TRUE	FALSE	C05_R02	N120_H30_lowExcit
C16orf45	TRUE	TRUE	FALSE	C05_R02	N120_H30_lowExcit
C18orf21	TRUE	TRUE	FALSE	C05_R02	N120_H30_lowExcit
C18orf54	TRUE	TRUE	FALSE	C05_R02	N120_H30_lowExcit
C19orf12	TRUE	TRUE	FALSE	C05_R02	N120_H30_lowExcit
C19orf24	TRUE	TRUE	FALSE	C05_R02	N120_H30_lowExcit
C19orf57	TRUE	TRUE	FALSE	C05_R02	N120_H30_lowExcit
C19orf66	TRUE	TRUE	FALSE	C05_R02	N120_H30_lowExcit
C1GALT1	TRUE	TRUE	FALSE	C05_R02	N120_H30_lowExcit
C1QA	TRUE	TRUE	FALSE	C05_R02	N120_H30_lowExcit
C1QB	TRUE	TRUE	FALSE	C05_R02	N120_H30_lowExcit
C1QC	TRUE	TRUE	FALSE	C05_R02	N120_H30_lowExcit
C1QL1	TRUE	TRUE	FALSE	C05_R02	N120_H30_lowExcit
C1QL2	TRUE	TRUE	FALSE	C05_R02	N120_H30_lowExcit
C1QTNF2	TRUE	TRUE	FALSE	C05_R02	N120_H30_lowExcit
C1QTNF4	TRUE	TRUE	TRUE	C05_R02	N120_H30_lowExcit
C1RL-AS1	TRUE	TRUE	FALSE	C05_R02	N120_H30_lowExcit
C1orf123	TRUE	TRUE	FALSE	C05_R02	N120_H30_lowExcit
C1orf159	TRUE	TRUE	FALSE	C05_R02	N120_H30_lowExcit
C1orf21	TRUE	TRUE	FALSE	C05_R02	N120_H30_lowExcit
C2	TRUE	TRUE	FALSE	C05_R02	N120_H30_lowExcit
C21orf2	TRUE	TRUE	FALSE	C05_R02	N120_H30_lowExcit
C21orf58	TRUE	TRUE	FALSE	C05_R02	N120_H30_lowExcit
C2CD6	TRUE	TRUE	FALSE	C05_R02	N120_H30_lowExcit
C3	TRUE	TRUE	FALSE	C05_R02	N120_H30_lowExcit
C3orf67	TRUE	TRUE	FALSE	C05_R02	N120_H30_lowExcit
C5orf15	TRUE	TRUE	FALSE	C05_R02	N120_H30_lowExcit
CA10	TRUE	TRUE	FALSE	C05_R02	N120_H30_lowExcit
CA3	TRUE	TRUE	TRUE	C05_R02	N120_H30_lowExcit
CABP1	TRUE	TRUE	TRUE	C05_R02	N120_H30_lowExcit
CACNA2D2	TRUE	TRUE	FALSE	C05_R02	N120_H30_lowExcit
CACNA2D3-AS1	TRUE	TRUE	FALSE	C05_R02	N120_H30_lowExcit
CACNB4	TRUE	TRUE	FALSE	C05_R02	N120_H30_lowExcit
CACNG4	TRUE	TRUE	FALSE	C05_R02	N120_H30_lowExcit
CACNG5	TRUE	TRUE	FALSE	C05_R02	N120_H30_lowExcit
CALB1	TRUE	TRUE	FALSE	C05_R02	N120_H30_lowExcit
CALCOCO2	TRUE	TRUE	FALSE	C05_R02	N120_H30_lowExcit
CALN1	TRUE	TRUE	FALSE	C05_R02	N120_H30_lowExcit
CAMK1D	TRUE	TRUE	FALSE	C05_R02	N120_H30_lowExcit
CAMK2A	TRUE	TRUE	FALSE	C05_R02	N120_H30_lowExcit
CAMK2D	TRUE	TRUE	FALSE	C05_R02	N120_H30_lowExcit
CAMK2N2	TRUE	TRUE	FALSE	C05_R02	N120_H30_lowExcit
CAPZA1	TRUE	TRUE	FALSE	C05_R02	N120_H30_lowExcit
CARD11	TRUE	TRUE	FALSE	C05_R02	N120_H30_lowExcit
CARNS1	TRUE	TRUE	FALSE	C05_R02	N120_H30_lowExcit
CASC10	TRUE	TRUE	FALSE	C05_R02	N120_H30_lowExcit
CASC17	TRUE	TRUE	FALSE	C05_R02	N120_H30_lowExcit
CASC2	TRUE	TRUE	TRUE	C05_R02	N120_H30_lowExcit
CAST	TRUE	TRUE	FALSE	C05_R02	N120_H30_lowExcit
CASTOR3	TRUE	TRUE	FALSE	C05_R02	N120_H30_lowExcit
CAV1	TRUE	TRUE	FALSE	C05_R02	N120_H30_lowExcit
CAV3	TRUE	TRUE	FALSE	C05_R02	N120_H30_lowExcit
CAVIN1	TRUE	TRUE	FALSE	C05_R02	N120_H30_lowExcit
CBLN2	TRUE	TRUE	FALSE	C05_R02	N120_H30_lowExcit
CCDC110	TRUE	TRUE	FALSE	C05_R02	N120_H30_lowExcit
CCDC112	TRUE	TRUE	FALSE	C05_R02	N120_H30_lowExcit
CCDC154	TRUE	TRUE	FALSE	C05_R02	N120_H30_lowExcit
CCDC158	TRUE	TRUE	FALSE	C05_R02	N120_H30_lowExcit
CCDC167	TRUE	TRUE	FALSE	C05_R02	N120_H30_lowExcit
CCDC170	TRUE	TRUE	FALSE	C05_R02	N120_H30_lowExcit
CCDC173	TRUE	TRUE	FALSE	C05_R02	N120_H30_lowExcit
CCDC190	TRUE	TRUE	FALSE	C05_R02	N120_H30_lowExcit
CCDC22	TRUE	TRUE	FALSE	C05_R02	N120_H30_lowExcit
CCDC68	TRUE	TRUE	FALSE	C05_R02	N120_H30_lowExcit
CCDC90B	TRUE	TRUE	FALSE	C05_R02	N120_H30_lowExcit
CCM2L	TRUE	TRUE	FALSE	C05_R02	N120_H30_lowExcit
CCND3	TRUE	TRUE	FALSE	C05_R02	N120_H30_lowExcit
CCNG1	TRUE	TRUE	FALSE	C05_R02	N120_H30_lowExcit
CCNT2-AS1	TRUE	TRUE	FALSE	C05_R02	N120_H30_lowExcit
CCT4	TRUE	TRUE	FALSE	C05_R02	N120_H30_lowExcit
CCT6B	TRUE	TRUE	FALSE	C05_R02	N120_H30_lowExcit
CD14	TRUE	TRUE	TRUE	C05_R02	N120_H30_lowExcit
CD163	TRUE	TRUE	FALSE	C05_R02	N120_H30_lowExcit
CD22	TRUE	TRUE	FALSE	C05_R02	N120_H30_lowExcit
CD300A	TRUE	TRUE	FALSE	C05_R02	N120_H30_lowExcit
CD4	TRUE	TRUE	FALSE	C05_R02	N120_H30_lowExcit
CD44	TRUE	TRUE	FALSE	C05_R02	N120_H30_lowExcit
CD81	TRUE	TRUE	FALSE	C05_R02	N120_H30_lowExcit
CD84	TRUE	TRUE	FALSE	C05_R02	N120_H30_lowExcit
CD86	TRUE	TRUE	FALSE	C05_R02	N120_H30_lowExcit
CDAN1	TRUE	TRUE	FALSE	C05_R02	N120_H30_lowExcit
CDC42SE1	TRUE	TRUE	FALSE	C05_R02	N120_H30_lowExcit
CDC73	TRUE	TRUE	TRUE	C05_R02	N120_H30_lowExcit
CDH1	TRUE	TRUE	FALSE	C05_R02	N120_H30_lowExcit
CDH19	TRUE	TRUE	FALSE	C05_R02	N120_H30_lowExcit
CDH23	TRUE	TRUE	FALSE	C05_R02	N120_H30_lowExcit
CDH4	TRUE	TRUE	FALSE	C05_R02	N120_H30_lowExcit
CDH7	TRUE	TRUE	FALSE	C05_R02	N120_H30_lowExcit
CDK18	TRUE	TRUE	FALSE	C05_R02	N120_H30_lowExcit
CDYL	TRUE	TRUE	TRUE	C05_R02	N120_H30_lowExcit
CENPI	TRUE	TRUE	FALSE	C05_R02	N120_H30_lowExcit
CEP44	TRUE	TRUE	FALSE	C05_R02	N120_H30_lowExcit
CERCAM	TRUE	TRUE	FALSE	C05_R02	N120_H30_lowExcit
CERS2	TRUE	TRUE	FALSE	C05_R02	N120_H30_lowExcit
CFAP299	TRUE	TRUE	FALSE	C05_R02	N120_H30_lowExcit
CFAP46	TRUE	TRUE	FALSE	C05_R02	N120_H30_lowExcit
CFLAR	TRUE	TRUE	TRUE	C05_R02	N120_H30_lowExcit
CGREF1	TRUE	TRUE	FALSE	C05_R02	N120_H30_lowExcit
CHD1	TRUE	TRUE	FALSE	C05_R02	N120_H30_lowExcit
CHI3L1	TRUE	TRUE	FALSE	C05_R02	N120_H30_lowExcit
CHIC2	TRUE	TRUE	FALSE	C05_R02	N120_H30_lowExcit
CHKA	TRUE	TRUE	FALSE	C05_R02	N120_H30_lowExcit
CHRAC1	TRUE	TRUE	FALSE	C05_R02	N120_H30_lowExcit
CHRDL1	TRUE	TRUE	FALSE	C05_R02	N120_H30_lowExcit
CHRM2	TRUE	TRUE	FALSE	C05_R02	N120_H30_lowExcit
CHRM3-AS2	TRUE	TRUE	FALSE	C05_R02	N120_H30_lowExcit
CHRNA7	TRUE	TRUE	FALSE	C05_R02	N120_H30_lowExcit
CHST8	TRUE	TRUE	FALSE	C05_R02	N120_H30_lowExcit
CHST9	TRUE	TRUE	FALSE	C05_R02	N120_H30_lowExcit
CHTF18	TRUE	TRUE	FALSE	C05_R02	N120_H30_lowExcit
CHUK	TRUE	TRUE	FALSE	C05_R02	N120_H30_lowExcit
CIB1	TRUE	TRUE	TRUE	C05_R02	N120_H30_lowExcit
CIP2A	TRUE	TRUE	FALSE	C05_R02	N120_H30_lowExcit
CITED4	TRUE	TRUE	TRUE	C05_R02	N120_H30_lowExcit
CLCA4	TRUE	TRUE	FALSE	C05_R02	N120_H30_lowExcit
CLCN5	TRUE	TRUE	FALSE	C05_R02	N120_H30_lowExcit
CLDN12	TRUE	TRUE	FALSE	C05_R02	N120_H30_lowExcit
CLDN15	TRUE	TRUE	FALSE	C05_R02	N120_H30_lowExcit
CLDN5	TRUE	TRUE	FALSE	C05_R02	N120_H30_lowExcit
CLEC7A	TRUE	TRUE	FALSE	C05_R02	N120_H30_lowExcit
CLIC5	TRUE	TRUE	FALSE	C05_R02	N120_H30_lowExcit
CLIP4	TRUE	TRUE	FALSE	C05_R02	N120_H30_lowExcit
CLMN	TRUE	TRUE	TRUE	C05_R02	N120_H30_lowExcit
CLMP	TRUE	TRUE	FALSE	C05_R02	N120_H30_lowExcit
CLU	TRUE	TRUE	FALSE	C05_R02	N120_H30_lowExcit
CMKLR1	TRUE	TRUE	FALSE	C05_R02	N120_H30_lowExcit
CMTM4	TRUE	TRUE	FALSE	C05_R02	N120_H30_lowExcit
CMTM8	TRUE	TRUE	FALSE	C05_R02	N120_H30_lowExcit
CMTR1	TRUE	TRUE	FALSE	C05_R02	N120_H30_lowExcit
CNDP1	TRUE	TRUE	FALSE	C05_R02	N120_H30_lowExcit
CNGA4	TRUE	TRUE	FALSE	C05_R02	N120_H30_lowExcit
CNGB1	TRUE	TRUE	FALSE	C05_R02	N120_H30_lowExcit
CNIH4	TRUE	TRUE	FALSE	C05_R02	N120_H30_lowExcit
CNKSR2	TRUE	TRUE	FALSE	C05_R02	N120_H30_lowExcit
CNNM2	TRUE	TRUE	FALSE	C05_R02	N120_H30_lowExcit
CNNM3	TRUE	TRUE	FALSE	C05_R02	N120_H30_lowExcit
CNP	TRUE	TRUE	FALSE	C05_R02	N120_H30_lowExcit
CNPPD1	TRUE	TRUE	FALSE	C05_R02	N120_H30_lowExcit
CNPY3	TRUE	TRUE	FALSE	C05_R02	N120_H30_lowExcit
CNTN2	TRUE	TRUE	FALSE	C05_R02	N120_H30_lowExcit
CNTN5	TRUE	TRUE	FALSE	C05_R02	N120_H30_lowExcit
COBLL1	TRUE	TRUE	FALSE	C05_R02	N120_H30_lowExcit
COL10A1	TRUE	TRUE	FALSE	C05_R02	N120_H30_lowExcit
COL11A1	TRUE	TRUE	FALSE	C05_R02	N120_H30_lowExcit
COL12A1	TRUE	TRUE	FALSE	C05_R02	N120_H30_lowExcit
COL16A1	TRUE	TRUE	FALSE	C05_R02	N120_H30_lowExcit
COL20A1	TRUE	TRUE	FALSE	C05_R02	N120_H30_lowExcit
COL23A1	TRUE	TRUE	FALSE	C05_R02	N120_H30_lowExcit
COL24A1	TRUE	TRUE	FALSE	C05_R02	N120_H30_lowExcit
COL4A3	TRUE	TRUE	FALSE	C05_R02	N120_H30_lowExcit
COL4A5	TRUE	TRUE	FALSE	C05_R02	N120_H30_lowExcit
COL5A3	TRUE	TRUE	FALSE	C05_R02	N120_H30_lowExcit
COL7A1	TRUE	TRUE	FALSE	C05_R02	N120_H30_lowExcit
COL8A1	TRUE	TRUE	FALSE	C05_R02	N120_H30_lowExcit
COL9A1	TRUE	TRUE	FALSE	C05_R02	N120_H30_lowExcit
COLGALT1	TRUE	TRUE	FALSE	C05_R02	N120_H30_lowExcit
COMMD4	TRUE	TRUE	FALSE	C05_R02	N120_H30_lowExcit
COMMD9	TRUE	TRUE	FALSE	C05_R02	N120_H30_lowExcit
COMT	TRUE	TRUE	FALSE	C05_R02	N120_H30_lowExcit
COPRS	TRUE	TRUE	FALSE	C05_R02	N120_H30_lowExcit
COPS8	TRUE	TRUE	FALSE	C05_R02	N120_H30_lowExcit
COQ2	TRUE	TRUE	FALSE	C05_R02	N120_H30_lowExcit
COQ4	TRUE	TRUE	FALSE	C05_R02	N120_H30_lowExcit
COX19	TRUE	TRUE	FALSE	C05_R02	N120_H30_lowExcit
COX20	TRUE	TRUE	FALSE	C05_R02	N120_H30_lowExcit
CP	TRUE	TRUE	FALSE	C05_R02	N120_H30_lowExcit
CPB1	TRUE	TRUE	FALSE	C05_R02	N120_H30_lowExcit
CPNE5	TRUE	TRUE	FALSE	C05_R02	N120_H30_lowExcit
CPSF6	TRUE	TRUE	FALSE	C05_R02	N120_H30_lowExcit
CRAT	TRUE	TRUE	FALSE	C05_R02	N120_H30_lowExcit
CREB1	TRUE	TRUE	FALSE	C05_R02	N120_H30_lowExcit
CREB3L1	TRUE	TRUE	FALSE	C05_R02	N120_H30_lowExcit
CREBZF	TRUE	TRUE	TRUE	C05_R02	N120_H30_lowExcit
CRIP2	TRUE	TRUE	FALSE	C05_R02	N120_H30_lowExcit
CRISPLD1	TRUE	TRUE	FALSE	C05_R02	N120_H30_lowExcit
CRISPLD2	TRUE	TRUE	FALSE	C05_R02	N120_H30_lowExcit
CRTC3	TRUE	TRUE	FALSE	C05_R02	N120_H30_lowExcit
CSF1R	TRUE	TRUE	FALSE	C05_R02	N120_H30_lowExcit
CSF2RA	TRUE	TRUE	FALSE	C05_R02	N120_H30_lowExcit
CSF3R	TRUE	TRUE	FALSE	C05_R02	N120_H30_lowExcit
CSPG4	TRUE	TRUE	FALSE	C05_R02	N120_H30_lowExcit
CTBS	TRUE	TRUE	FALSE	C05_R02	N120_H30_lowExcit
CTCF	TRUE	TRUE	FALSE	C05_R02	N120_H30_lowExcit
CTNNA1	TRUE	TRUE	FALSE	C05_R02	N120_H30_lowExcit
CTNNA3	TRUE	FALSE	FALSE	C05_R02	N120_H30_lowExcit
CTTNBP2NL	TRUE	TRUE	FALSE	C05_R02	N120_H30_lowExcit
CTXND1	TRUE	TRUE	FALSE	C05_R02	N120_H30_lowExcit
CUL4A	TRUE	TRUE	TRUE	C05_R02	N120_H30_lowExcit
CWC15	TRUE	TRUE	FALSE	C05_R02	N120_H30_lowExcit
CWC25	TRUE	TRUE	FALSE	C05_R02	N120_H30_lowExcit
CX3CR1	TRUE	TRUE	FALSE	C05_R02	N120_H30_lowExcit
CXorf36	TRUE	TRUE	FALSE	C05_R02	N120_H30_lowExcit
CXorf56	TRUE	TRUE	FALSE	C05_R02	N120_H30_lowExcit
CYHR1	TRUE	TRUE	FALSE	C05_R02	N120_H30_lowExcit
CYP4F11	TRUE	TRUE	FALSE	C05_R02	N120_H30_lowExcit
CYP4F26P	TRUE	TRUE	FALSE	C05_R02	N120_H30_lowExcit
CYR61	TRUE	TRUE	FALSE	C05_R02	N120_H30_lowExcit
CYTH4	TRUE	TRUE	FALSE	C05_R02	N120_H30_lowExcit
CYYR1	TRUE	TRUE	FALSE	C05_R02	N120_H30_lowExcit
DAZAP2	TRUE	TRUE	FALSE	C05_R02	N120_H30_lowExcit
DBNDD1	TRUE	TRUE	FALSE	C05_R02	N120_H30_lowExcit
DCAKD	TRUE	TRUE	FALSE	C05_R02	N120_H30_lowExcit
DCTD	TRUE	TRUE	FALSE	C05_R02	N120_H30_lowExcit
DCTN5	TRUE	TRUE	FALSE	C05_R02	N120_H30_lowExcit
DDIT3	TRUE	TRUE	FALSE	C05_R02	N120_H30_lowExcit
DDR1	TRUE	TRUE	FALSE	C05_R02	N120_H30_lowExcit
DDX3X	TRUE	TRUE	FALSE	C05_R02	N120_H30_lowExcit
DENND4C	TRUE	TRUE	FALSE	C05_R02	N120_H30_lowExcit
DEPP1	TRUE	TRUE	FALSE	C05_R02	N120_H30_lowExcit
DEPTOR	TRUE	TRUE	FALSE	C05_R02	N120_H30_lowExcit
DERL2	TRUE	TRUE	FALSE	C05_R02	N120_H30_lowExcit
DGKH	TRUE	TRUE	FALSE	C05_R02	N120_H30_lowExcit
DGKQ	TRUE	TRUE	TRUE	C05_R02	N120_H30_lowExcit
DHPS	TRUE	TRUE	FALSE	C05_R02	N120_H30_lowExcit
DHRS7B	TRUE	TRUE	FALSE	C05_R02	N120_H30_lowExcit
DHX15	TRUE	TRUE	FALSE	C05_R02	N120_H30_lowExcit
DHX16	TRUE	TRUE	FALSE	C05_R02	N120_H30_lowExcit
DHX33	TRUE	TRUE	FALSE	C05_R02	N120_H30_lowExcit
DIAPH3	TRUE	TRUE	TRUE	C05_R02	N120_H30_lowExcit
DICER1	TRUE	TRUE	FALSE	C05_R02	N120_H30_lowExcit
DLEU7-AS1	TRUE	TRUE	FALSE	C05_R02	N120_H30_lowExcit
DLGAP2	TRUE	TRUE	FALSE	C05_R02	N120_H30_lowExcit
DLGAP4-AS1	TRUE	TRUE	FALSE	C05_R02	N120_H30_lowExcit
DLL3	TRUE	TRUE	TRUE	C05_R02	N120_H30_lowExcit
DLX1	TRUE	TRUE	FALSE	C05_R02	N120_H30_lowExcit
DLX6-AS1	TRUE	TRUE	FALSE	C05_R02	N120_H30_lowExcit
DNAAF1	TRUE	TRUE	FALSE	C05_R02	N120_H30_lowExcit
DNAH14	TRUE	TRUE	FALSE	C05_R02	N120_H30_lowExcit
DNAI1	TRUE	TRUE	FALSE	C05_R02	N120_H30_lowExcit
DNAJC21	TRUE	TRUE	FALSE	C05_R02	N120_H30_lowExcit
DNAJC24	TRUE	TRUE	FALSE	C05_R02	N120_H30_lowExcit
DNAJC7	TRUE	TRUE	TRUE	C05_R02	N120_H30_lowExcit
DNAJC8	TRUE	TRUE	TRUE	C05_R02	N120_H30_lowExcit
DNHD1	TRUE	TRUE	FALSE	C05_R02	N120_H30_lowExcit
DOC2A	TRUE	TRUE	FALSE	C05_R02	N120_H30_lowExcit
DOCK2	TRUE	TRUE	TRUE	C05_R02	N120_H30_lowExcit
DOCK8	TRUE	TRUE	FALSE	C05_R02	N120_H30_lowExcit
DOT1L	TRUE	TRUE	TRUE	C05_R02	N120_H30_lowExcit
DPM1	TRUE	TRUE	FALSE	C05_R02	N120_H30_lowExcit
DPYSL2	TRUE	TRUE	FALSE	C05_R02	N120_H30_lowExcit
DSCAM	TRUE	FALSE	FALSE	C05_R02	N120_H30_lowExcit
DUSP5	TRUE	TRUE	FALSE	C05_R02	N120_H30_lowExcit
EBF1	TRUE	TRUE	FALSE	C05_R02	N120_H30_lowExcit
EBI3	TRUE	TRUE	FALSE	C05_R02	N120_H30_lowExcit
ECD	TRUE	TRUE	FALSE	C05_R02	N120_H30_lowExcit
ECM2	TRUE	TRUE	FALSE	C05_R02	N120_H30_lowExcit
EDEM1	TRUE	TRUE	FALSE	C05_R02	N120_H30_lowExcit
EDEM2	TRUE	TRUE	FALSE	C05_R02	N120_H30_lowExcit
EDEM3	TRUE	TRUE	FALSE	C05_R02	N120_H30_lowExcit
EDN1	TRUE	TRUE	FALSE	C05_R02	N120_H30_lowExcit
EFCAB3	TRUE	TRUE	FALSE	C05_R02	N120_H30_lowExcit
EFEMP1	TRUE	TRUE	FALSE	C05_R02	N120_H30_lowExcit
EFHD1	TRUE	TRUE	TRUE	C05_R02	N120_H30_lowExcit
EFNA5	TRUE	TRUE	FALSE	C05_R02	N120_H30_lowExcit
EGFL7	TRUE	TRUE	FALSE	C05_R02	N120_H30_lowExcit
EGR3	TRUE	TRUE	FALSE	C05_R02	N120_H30_lowExcit
EHBP1	TRUE	TRUE	FALSE	C05_R02	N120_H30_lowExcit
EHBP1L1	TRUE	TRUE	FALSE	C05_R02	N120_H30_lowExcit
EIF2S3B	TRUE	TRUE	FALSE	C05_R02	N120_H30_lowExcit
EIF3B	TRUE	TRUE	FALSE	C05_R02	N120_H30_lowExcit
EIF3J-DT	TRUE	TRUE	FALSE	C05_R02	N120_H30_lowExcit
EIF3L	TRUE	TRUE	FALSE	C05_R02	N120_H30_lowExcit
EIF4E	TRUE	TRUE	FALSE	C05_R02	N120_H30_lowExcit
EIF4EBP2	TRUE	TRUE	FALSE	C05_R02	N120_H30_lowExcit
ELAVL2	TRUE	TRUE	FALSE	C05_R02	N120_H30_lowExcit
ELMO2	TRUE	TRUE	FALSE	C05_R02	N120_H30_lowExcit
ELOVL2	TRUE	TRUE	FALSE	C05_R02	N120_H30_lowExcit
ELOVL7	TRUE	TRUE	FALSE	C05_R02	N120_H30_lowExcit
ELP4	TRUE	TRUE	FALSE	C05_R02	N120_H30_lowExcit
EMCN	TRUE	TRUE	FALSE	C05_R02	N120_H30_lowExcit
EMD	TRUE	TRUE	FALSE	C05_R02	N120_H30_lowExcit
EMILIN3	TRUE	TRUE	TRUE	C05_R02	N120_H30_lowExcit
EML5	TRUE	TRUE	FALSE	C05_R02	N120_H30_lowExcit
EMP2	TRUE	TRUE	FALSE	C05_R02	N120_H30_lowExcit
EMX1	TRUE	TRUE	FALSE	C05_R02	N120_H30_lowExcit
EMX2	TRUE	TRUE	FALSE	C05_R02	N120_H30_lowExcit
EMX2OS	TRUE	TRUE	TRUE	C05_R02	N120_H30_lowExcit
ENDOG	TRUE	TRUE	FALSE	C05_R02	N120_H30_lowExcit
ENG	TRUE	TRUE	FALSE	C05_R02	N120_H30_lowExcit
ENOSF1	TRUE	TRUE	FALSE	C05_R02	N120_H30_lowExcit
ENPP2	TRUE	TRUE	FALSE	C05_R02	N120_H30_lowExcit
ENTPD2	TRUE	TRUE	FALSE	C05_R02	N120_H30_lowExcit
ENTPD3	TRUE	TRUE	FALSE	C05_R02	N120_H30_lowExcit
EPAS1	TRUE	TRUE	FALSE	C05_R02	N120_H30_lowExcit
EPB41L1	TRUE	TRUE	TRUE	C05_R02	N120_H30_lowExcit
EPDR1	TRUE	TRUE	FALSE	C05_R02	N120_H30_lowExcit
EPSTI1	TRUE	TRUE	TRUE	C05_R02	N120_H30_lowExcit
ERCC2	TRUE	TRUE	FALSE	C05_R02	N120_H30_lowExcit
ERCC3	TRUE	TRUE	FALSE	C05_R02	N120_H30_lowExcit
ERG	TRUE	TRUE	FALSE	C05_R02	N120_H30_lowExcit
ERI1	TRUE	TRUE	FALSE	C05_R02	N120_H30_lowExcit
ERMN	TRUE	TRUE	FALSE	C05_R02	N120_H30_lowExcit
ERMP1	TRUE	TRUE	FALSE	C05_R02	N120_H30_lowExcit
ERVK3-1	TRUE	TRUE	FALSE	C05_R02	N120_H30_lowExcit
ETFDH	TRUE	TRUE	FALSE	C05_R02	N120_H30_lowExcit
ETNPPL	TRUE	TRUE	FALSE	C05_R02	N120_H30_lowExcit
EWSR1	TRUE	TRUE	FALSE	C05_R02	N120_H30_lowExcit
EXOC1	TRUE	TRUE	FALSE	C05_R02	N120_H30_lowExcit
EXOSC9	TRUE	TRUE	FALSE	C05_R02	N120_H30_lowExcit
EXTL1	TRUE	TRUE	FALSE	C05_R02	N120_H30_lowExcit
EYA1	TRUE	TRUE	FALSE	C05_R02	N120_H30_lowExcit
F11-AS1	TRUE	TRUE	TRUE	C05_R02	N120_H30_lowExcit
F3	TRUE	TRUE	FALSE	C05_R02	N120_H30_lowExcit
FAAP100	TRUE	TRUE	TRUE	C05_R02	N120_H30_lowExcit
FAIM	TRUE	TRUE	FALSE	C05_R02	N120_H30_lowExcit
FAM104B	TRUE	TRUE	FALSE	C05_R02	N120_H30_lowExcit
FAM107B	TRUE	TRUE	FALSE	C05_R02	N120_H30_lowExcit
FAM129A	TRUE	TRUE	FALSE	C05_R02	N120_H30_lowExcit
FAM136A	TRUE	TRUE	FALSE	C05_R02	N120_H30_lowExcit
FAM13A-AS1	TRUE	TRUE	FALSE	C05_R02	N120_H30_lowExcit
FAM163A	TRUE	TRUE	TRUE	C05_R02	N120_H30_lowExcit
FAM167A	TRUE	TRUE	FALSE	C05_R02	N120_H30_lowExcit
FAM177B	TRUE	TRUE	FALSE	C05_R02	N120_H30_lowExcit
FAM189A2	TRUE	TRUE	FALSE	C05_R02	N120_H30_lowExcit
FAM198B-AS1	TRUE	TRUE	FALSE	C05_R02	N120_H30_lowExcit
FAM19A5	TRUE	TRUE	FALSE	C05_R02	N120_H30_lowExcit
FAM219A	TRUE	TRUE	FALSE	C05_R02	N120_H30_lowExcit
FAM222A	TRUE	TRUE	FALSE	C05_R02	N120_H30_lowExcit
FAM229A	TRUE	TRUE	FALSE	C05_R02	N120_H30_lowExcit
FAM229B	TRUE	TRUE	FALSE	C05_R02	N120_H30_lowExcit
FAM43A	TRUE	TRUE	FALSE	C05_R02	N120_H30_lowExcit
FAM45A	TRUE	TRUE	FALSE	C05_R02	N120_H30_lowExcit
FAM78B	TRUE	TRUE	FALSE	C05_R02	N120_H30_lowExcit
FAM84B	TRUE	TRUE	FALSE	C05_R02	N120_H30_lowExcit
FAM90A1	TRUE	TRUE	FALSE	C05_R02	N120_H30_lowExcit
FANCI	TRUE	TRUE	FALSE	C05_R02	N120_H30_lowExcit
FANK1	TRUE	TRUE	FALSE	C05_R02	N120_H30_lowExcit
FBXO22	TRUE	TRUE	FALSE	C05_R02	N120_H30_lowExcit
FBXO38	TRUE	TRUE	FALSE	C05_R02	N120_H30_lowExcit
FBXO4	TRUE	TRUE	TRUE	C05_R02	N120_H30_lowExcit
FBXW11	TRUE	TRUE	FALSE	C05_R02	N120_H30_lowExcit
FBXW4	TRUE	TRUE	FALSE	C05_R02	N120_H30_lowExcit
FCER1G	TRUE	TRUE	FALSE	C05_R02	N120_H30_lowExcit
FCGBP	TRUE	TRUE	FALSE	C05_R02	N120_H30_lowExcit
FCGR1A	TRUE	TRUE	FALSE	C05_R02	N120_H30_lowExcit
FCGR2A	TRUE	TRUE	TRUE	C05_R02	N120_H30_lowExcit
FCGR3A	TRUE	TRUE	FALSE	C05_R02	N120_H30_lowExcit
FECH	TRUE	TRUE	TRUE	C05_R02	N120_H30_lowExcit
FEM1B	TRUE	TRUE	FALSE	C05_R02	N120_H30_lowExcit
FER1L6-AS2	TRUE	TRUE	FALSE	C05_R02	N120_H30_lowExcit
FERMT1	TRUE	TRUE	FALSE	C05_R02	N120_H30_lowExcit
FEZ2	TRUE	TRUE	FALSE	C05_R02	N120_H30_lowExcit
FGD2	TRUE	TRUE	FALSE	C05_R02	N120_H30_lowExcit
FGD5	TRUE	TRUE	FALSE	C05_R02	N120_H30_lowExcit
FGF10	TRUE	TRUE	FALSE	C05_R02	N120_H30_lowExcit
FGF5	TRUE	TRUE	FALSE	C05_R02	N120_H30_lowExcit
FGFR1	TRUE	TRUE	FALSE	C05_R02	N120_H30_lowExcit
FGFR3	TRUE	TRUE	FALSE	C05_R02	N120_H30_lowExcit
FIGNL1	TRUE	TRUE	FALSE	C05_R02	N120_H30_lowExcit
FLI1	TRUE	TRUE	FALSE	C05_R02	N120_H30_lowExcit
FLT1	TRUE	TRUE	FALSE	C05_R02	N120_H30_lowExcit
FLT3	TRUE	TRUE	FALSE	C05_R02	N120_H30_lowExcit
FMO5	TRUE	TRUE	FALSE	C05_R02	N120_H30_lowExcit
FN1	TRUE	TRUE	FALSE	C05_R02	N120_H30_lowExcit
FNBP1L	TRUE	TRUE	FALSE	C05_R02	N120_H30_lowExcit
FOLH1	TRUE	TRUE	FALSE	C05_R02	N120_H30_lowExcit
FOSB	TRUE	TRUE	TRUE	C05_R02	N120_H30_lowExcit
FOSL2	TRUE	TRUE	FALSE	C05_R02	N120_H30_lowExcit
FRMD6-AS1	TRUE	TRUE	FALSE	C05_R02	N120_H30_lowExcit
FRS3	TRUE	TRUE	FALSE	C05_R02	N120_H30_lowExcit
FSTL4	TRUE	TRUE	FALSE	C05_R02	N120_H30_lowExcit
FUK	TRUE	TRUE	FALSE	C05_R02	N120_H30_lowExcit
FURIN	TRUE	TRUE	FALSE	C05_R02	N120_H30_lowExcit
FUS	TRUE	TRUE	FALSE	C05_R02	N120_H30_lowExcit
FYB1	TRUE	TRUE	TRUE	C05_R02	N120_H30_lowExcit
FZD9	TRUE	TRUE	FALSE	C05_R02	N120_H30_lowExcit
G3BP1	TRUE	TRUE	FALSE	C05_R02	N120_H30_lowExcit
GABPB1-AS1	TRUE	TRUE	FALSE	C05_R02	N120_H30_lowExcit
GABPB2	TRUE	TRUE	FALSE	C05_R02	N120_H30_lowExcit
GABRB3	TRUE	TRUE	FALSE	C05_R02	N120_H30_lowExcit
GABRG3	TRUE	TRUE	FALSE	C05_R02	N120_H30_lowExcit
GAD1	TRUE	TRUE	FALSE	C05_R02	N120_H30_lowExcit
GAD2	TRUE	TRUE	TRUE	C05_R02	N120_H30_lowExcit
GALNS	TRUE	TRUE	TRUE	C05_R02	N120_H30_lowExcit
GALNT15	TRUE	TRUE	FALSE	C05_R02	N120_H30_lowExcit
GALR1	TRUE	TRUE	FALSE	C05_R02	N120_H30_lowExcit
GANAB	TRUE	TRUE	FALSE	C05_R02	N120_H30_lowExcit
GAPVD1	TRUE	TRUE	FALSE	C05_R02	N120_H30_lowExcit
GAS2	TRUE	TRUE	TRUE	C05_R02	N120_H30_lowExcit
GBP4	TRUE	TRUE	FALSE	C05_R02	N120_H30_lowExcit
GCLC	TRUE	TRUE	FALSE	C05_R02	N120_H30_lowExcit
GCN1	TRUE	TRUE	FALSE	C05_R02	N120_H30_lowExcit
GDAP1L1	TRUE	TRUE	FALSE	C05_R02	N120_H30_lowExcit
GEMIN2	TRUE	TRUE	FALSE	C05_R02	N120_H30_lowExcit
GFAP	TRUE	TRUE	FALSE	C05_R02	N120_H30_lowExcit
GFER	TRUE	TRUE	FALSE	C05_R02	N120_H30_lowExcit
GHDC	TRUE	TRUE	TRUE	C05_R02	N120_H30_lowExcit
GINS1	TRUE	TRUE	FALSE	C05_R02	N120_H30_lowExcit
GIPR	TRUE	TRUE	FALSE	C05_R02	N120_H30_lowExcit
GJB1	TRUE	TRUE	FALSE	C05_R02	N120_H30_lowExcit
GJB6	TRUE	TRUE	TRUE	C05_R02	N120_H30_lowExcit
GJC2	TRUE	TRUE	FALSE	C05_R02	N120_H30_lowExcit
GLDN	TRUE	TRUE	FALSE	C05_R02	N120_H30_lowExcit
GLI2	TRUE	TRUE	FALSE	C05_R02	N120_H30_lowExcit
GLIDR	TRUE	TRUE	FALSE	C05_R02	N120_H30_lowExcit
GLO1	TRUE	TRUE	TRUE	C05_R02	N120_H30_lowExcit
GLOD4	TRUE	TRUE	FALSE	C05_R02	N120_H30_lowExcit
GLP2R	TRUE	TRUE	FALSE	C05_R02	N120_H30_lowExcit
GLRA2	TRUE	TRUE	FALSE	C05_R02	N120_H30_lowExcit
GLRA3	TRUE	TRUE	FALSE	C05_R02	N120_H30_lowExcit
GMCL1	TRUE	TRUE	FALSE	C05_R02	N120_H30_lowExcit
GNA13	TRUE	TRUE	FALSE	C05_R02	N120_H30_lowExcit
GNAS	TRUE	TRUE	FALSE	C05_R02	N120_H30_lowExcit
GNB3	TRUE	TRUE	FALSE	C05_R02	N120_H30_lowExcit
GNE	TRUE	TRUE	FALSE	C05_R02	N120_H30_lowExcit
GNGT1	TRUE	TRUE	FALSE	C05_R02	N120_H30_lowExcit
GNL1	TRUE	TRUE	FALSE	C05_R02	N120_H30_lowExcit
GNPDA1	TRUE	TRUE	TRUE	C05_R02	N120_H30_lowExcit
GNPNAT1	TRUE	TRUE	FALSE	C05_R02	N120_H30_lowExcit
GOLGB1	TRUE	TRUE	FALSE	C05_R02	N120_H30_lowExcit
GOLIM4	TRUE	TRUE	TRUE	C05_R02	N120_H30_lowExcit
GPBP1L1	TRUE	TRUE	FALSE	C05_R02	N120_H30_lowExcit
GPC5	TRUE	TRUE	FALSE	C05_R02	N120_H30_lowExcit
GPC6	TRUE	TRUE	FALSE	C05_R02	N120_H30_lowExcit
GPNMB	TRUE	TRUE	FALSE	C05_R02	N120_H30_lowExcit
GPR143	TRUE	TRUE	FALSE	C05_R02	N120_H30_lowExcit
GPR149	TRUE	TRUE	TRUE	C05_R02	N120_H30_lowExcit
GPR153	TRUE	TRUE	TRUE	C05_R02	N120_H30_lowExcit
GPR17	TRUE	TRUE	FALSE	C05_R02	N120_H30_lowExcit
GPR26	TRUE	TRUE	FALSE	C05_R02	N120_H30_lowExcit
GPR27	TRUE	TRUE	FALSE	C05_R02	N120_H30_lowExcit
GPR34	TRUE	TRUE	FALSE	C05_R02	N120_H30_lowExcit
GPR37	TRUE	TRUE	FALSE	C05_R02	N120_H30_lowExcit
GPR37L1	TRUE	TRUE	FALSE	C05_R02	N120_H30_lowExcit
GPR55	TRUE	TRUE	FALSE	C05_R02	N120_H30_lowExcit
GPR62	TRUE	TRUE	FALSE	C05_R02	N120_H30_lowExcit
GPR85	TRUE	TRUE	FALSE	C05_R02	N120_H30_lowExcit
GRASP	TRUE	TRUE	FALSE	C05_R02	N120_H30_lowExcit
GREB1	TRUE	TRUE	FALSE	C05_R02	N120_H30_lowExcit
GREM1	TRUE	TRUE	FALSE	C05_R02	N120_H30_lowExcit
GREM2	TRUE	TRUE	FALSE	C05_R02	N120_H30_lowExcit
GRIN2C	TRUE	TRUE	FALSE	C05_R02	N120_H30_lowExcit
GRIN3A	TRUE	TRUE	FALSE	C05_R02	N120_H30_lowExcit
GRIP1	TRUE	TRUE	FALSE	C05_R02	N120_H30_lowExcit
GRIP2	TRUE	TRUE	FALSE	C05_R02	N120_H30_lowExcit
GRM4	TRUE	TRUE	FALSE	C05_R02	N120_H30_lowExcit
GRN	TRUE	TRUE	FALSE	C05_R02	N120_H30_lowExcit
GSG1L	TRUE	TRUE	FALSE	C05_R02	N120_H30_lowExcit
GSTM4	TRUE	TRUE	FALSE	C05_R02	N120_H30_lowExcit
GTF2IRD1	TRUE	TRUE	FALSE	C05_R02	N120_H30_lowExcit
GTF3C2	TRUE	TRUE	FALSE	C05_R02	N120_H30_lowExcit
GTF3C6	TRUE	TRUE	FALSE	C05_R02	N120_H30_lowExcit
GTPBP4	TRUE	TRUE	FALSE	C05_R02	N120_H30_lowExcit
GXYLT1	TRUE	TRUE	FALSE	C05_R02	N120_H30_lowExcit
GYG1	TRUE	TRUE	FALSE	C05_R02	N120_H30_lowExcit
H1FX-AS1	TRUE	TRUE	FALSE	C05_R02	N120_H30_lowExcit
HACL1	TRUE	TRUE	FALSE	C05_R02	N120_H30_lowExcit
HAMP	TRUE	TRUE	FALSE	C05_R02	N120_H30_lowExcit
HAPLN2	TRUE	TRUE	FALSE	C05_R02	N120_H30_lowExcit
HARBI1	TRUE	TRUE	FALSE	C05_R02	N120_H30_lowExcit
HAUS5	TRUE	TRUE	TRUE	C05_R02	N120_H30_lowExcit
HCFC2	TRUE	TRUE	FALSE	C05_R02	N120_H30_lowExcit
HCG11	TRUE	TRUE	FALSE	C05_R02	N120_H30_lowExcit
HCK	TRUE	TRUE	FALSE	C05_R02	N120_H30_lowExcit
HCLS1	TRUE	TRUE	FALSE	C05_R02	N120_H30_lowExcit
HDAC2	TRUE	TRUE	TRUE	C05_R02	N120_H30_lowExcit
HDDC3	TRUE	TRUE	FALSE	C05_R02	N120_H30_lowExcit
HDHD3	TRUE	TRUE	FALSE	C05_R02	N120_H30_lowExcit
HDHD5	TRUE	TRUE	FALSE	C05_R02	N120_H30_lowExcit
HECTD1	TRUE	TRUE	FALSE	C05_R02	N120_H30_lowExcit
HES4	TRUE	TRUE	FALSE	C05_R02	N120_H30_lowExcit
HHIP	TRUE	TRUE	FALSE	C05_R02	N120_H30_lowExcit
HHIP-AS1	TRUE	TRUE	FALSE	C05_R02	N120_H30_lowExcit
HHIPL1	TRUE	TRUE	FALSE	C05_R02	N120_H30_lowExcit
HIF1A-AS2	TRUE	TRUE	FALSE	C05_R02	N120_H30_lowExcit
HIST1H4C	TRUE	TRUE	FALSE	C05_R02	N120_H30_lowExcit
HLA-DMB	TRUE	TRUE	TRUE	C05_R02	N120_H30_lowExcit
HLA-DPA1	TRUE	TRUE	FALSE	C05_R02	N120_H30_lowExcit
HLA-E	TRUE	TRUE	FALSE	C05_R02	N120_H30_lowExcit
HNRNPLL	TRUE	TRUE	FALSE	C05_R02	N120_H30_lowExcit
HPGDS	TRUE	TRUE	FALSE	C05_R02	N120_H30_lowExcit
HPN-AS1	TRUE	TRUE	FALSE	C05_R02	N120_H30_lowExcit
HPSE2	TRUE	TRUE	FALSE	C05_R02	N120_H30_lowExcit
HRASLS	TRUE	TRUE	TRUE	C05_R02	N120_H30_lowExcit
HSBP1	TRUE	TRUE	FALSE	C05_R02	N120_H30_lowExcit
HSDL1	TRUE	TRUE	FALSE	C05_R02	N120_H30_lowExcit
HSP90AB1	TRUE	TRUE	FALSE	C05_R02	N120_H30_lowExcit
HSPA4	TRUE	TRUE	FALSE	C05_R02	N120_H30_lowExcit
HTR3B	TRUE	TRUE	FALSE	C05_R02	N120_H30_lowExcit
HYAL2	TRUE	TRUE	FALSE	C05_R02	N120_H30_lowExcit
HYDIN	TRUE	TRUE	FALSE	C05_R02	N120_H30_lowExcit
IARS	TRUE	TRUE	FALSE	C05_R02	N120_H30_lowExcit
IBA57	TRUE	TRUE	FALSE	C05_R02	N120_H30_lowExcit
ICA1L	TRUE	TRUE	FALSE	C05_R02	N120_H30_lowExcit
ICAM5	TRUE	TRUE	FALSE	C05_R02	N120_H30_lowExcit
ICE2	TRUE	TRUE	FALSE	C05_R02	N120_H30_lowExcit
ID1	TRUE	TRUE	FALSE	C05_R02	N120_H30_lowExcit
ID3	TRUE	TRUE	FALSE	C05_R02	N120_H30_lowExcit
ID4	TRUE	TRUE	FALSE	C05_R02	N120_H30_lowExcit
IDH2-DT	TRUE	TRUE	FALSE	C05_R02	N120_H30_lowExcit
IDH3G	TRUE	TRUE	FALSE	C05_R02	N120_H30_lowExcit
IDNK	TRUE	TRUE	FALSE	C05_R02	N120_H30_lowExcit
IDUA	TRUE	TRUE	FALSE	C05_R02	N120_H30_lowExcit
IFI27	TRUE	TRUE	FALSE	C05_R02	N120_H30_lowExcit
IFI44	TRUE	TRUE	FALSE	C05_R02	N120_H30_lowExcit
IFI44L	TRUE	TRUE	FALSE	C05_R02	N120_H30_lowExcit
IFIT2	TRUE	TRUE	TRUE	C05_R02	N120_H30_lowExcit
IFIT5	TRUE	TRUE	TRUE	C05_R02	N120_H30_lowExcit
IFITM3	TRUE	TRUE	FALSE	C05_R02	N120_H30_lowExcit
IFNG-AS1	TRUE	TRUE	FALSE	C05_R02	N120_H30_lowExcit
IFT20	TRUE	TRUE	FALSE	C05_R02	N120_H30_lowExcit
IGF1	TRUE	TRUE	FALSE	C05_R02	N120_H30_lowExcit
IGFBP3	TRUE	TRUE	FALSE	C05_R02	N120_H30_lowExcit
IGSF8	TRUE	TRUE	FALSE	C05_R02	N120_H30_lowExcit
IKBKE	TRUE	TRUE	FALSE	C05_R02	N120_H30_lowExcit
IKZF1	TRUE	TRUE	FALSE	C05_R02	N120_H30_lowExcit
IKZF5	TRUE	TRUE	FALSE	C05_R02	N120_H30_lowExcit
IL10RA	TRUE	TRUE	FALSE	C05_R02	N120_H30_lowExcit
IL11RA	TRUE	TRUE	FALSE	C05_R02	N120_H30_lowExcit
IL12A-AS1	TRUE	TRUE	FALSE	C05_R02	N120_H30_lowExcit
IL12RB2	TRUE	TRUE	FALSE	C05_R02	N120_H30_lowExcit
IL18	TRUE	TRUE	FALSE	C05_R02	N120_H30_lowExcit
IL1R1	TRUE	TRUE	FALSE	C05_R02	N120_H30_lowExcit
IL33	TRUE	TRUE	FALSE	C05_R02	N120_H30_lowExcit
IL7	TRUE	TRUE	FALSE	C05_R02	N120_H30_lowExcit
ILK	TRUE	TRUE	FALSE	C05_R02	N120_H30_lowExcit
IMMT	TRUE	TRUE	FALSE	C05_R02	N120_H30_lowExcit
INAFM1	TRUE	TRUE	FALSE	C05_R02	N120_H30_lowExcit
INHBA	TRUE	TRUE	TRUE	C05_R02	N120_H30_lowExcit
INPP5A	TRUE	TRUE	FALSE	C05_R02	N120_H30_lowExcit
INPP5J	TRUE	TRUE	FALSE	C05_R02	N120_H30_lowExcit
INTS6	TRUE	TRUE	FALSE	C05_R02	N120_H30_lowExcit
INTS6L	TRUE	TRUE	FALSE	C05_R02	N120_H30_lowExcit
INVS	TRUE	TRUE	FALSE	C05_R02	N120_H30_lowExcit
IP6K2	TRUE	TRUE	FALSE	C05_R02	N120_H30_lowExcit
IP6K3	TRUE	TRUE	FALSE	C05_R02	N120_H30_lowExcit
IPPK	TRUE	TRUE	FALSE	C05_R02	N120_H30_lowExcit
IQCB1	TRUE	TRUE	FALSE	C05_R02	N120_H30_lowExcit
IRF2BPL	TRUE	TRUE	FALSE	C05_R02	N120_H30_lowExcit
IRF8	TRUE	TRUE	FALSE	C05_R02	N120_H30_lowExcit
IRS1	TRUE	TRUE	TRUE	C05_R02	N120_H30_lowExcit
ISY1-RAB43	TRUE	TRUE	TRUE	C05_R02	N120_H30_lowExcit
ISYNA1	TRUE	TRUE	FALSE	C05_R02	N120_H30_lowExcit
ITGA1	TRUE	TRUE	FALSE	C05_R02	N120_H30_lowExcit
ITGA8	TRUE	TRUE	FALSE	C05_R02	N120_H30_lowExcit
ITGA9	TRUE	TRUE	FALSE	C05_R02	N120_H30_lowExcit
ITGAM	TRUE	TRUE	FALSE	C05_R02	N120_H30_lowExcit
ITGAX	TRUE	TRUE	FALSE	C05_R02	N120_H30_lowExcit
ITGB2	TRUE	TRUE	FALSE	C05_R02	N120_H30_lowExcit
ITGB4	TRUE	TRUE	FALSE	C05_R02	N120_H30_lowExcit
ITGB8	TRUE	TRUE	FALSE	C05_R02	N120_H30_lowExcit
ITM2A	TRUE	TRUE	FALSE	C05_R02	N120_H30_lowExcit
ITM2B	TRUE	TRUE	FALSE	C05_R02	N120_H30_lowExcit
ITPK1	TRUE	TRUE	FALSE	C05_R02	N120_H30_lowExcit
ITSN1	TRUE	TRUE	FALSE	C05_R02	N120_H30_lowExcit
JAG2	TRUE	TRUE	FALSE	C05_R02	N120_H30_lowExcit
JAGN1	TRUE	TRUE	FALSE	C05_R02	N120_H30_lowExcit
JAZF1-AS1	TRUE	TRUE	FALSE	C05_R02	N120_H30_lowExcit
JCAD	TRUE	TRUE	FALSE	C05_R02	N120_H30_lowExcit
JHY	TRUE	TRUE	FALSE	C05_R02	N120_H30_lowExcit
JPT1	TRUE	TRUE	FALSE	C05_R02	N120_H30_lowExcit
JRKL	TRUE	TRUE	FALSE	C05_R02	N120_H30_lowExcit
JUP	TRUE	TRUE	FALSE	C05_R02	N120_H30_lowExcit
KANK4	TRUE	TRUE	TRUE	C05_R02	N120_H30_lowExcit
KANSL3	TRUE	TRUE	TRUE	C05_R02	N120_H30_lowExcit
KBTBD11	TRUE	TRUE	FALSE	C05_R02	N120_H30_lowExcit
KBTBD2	TRUE	TRUE	FALSE	C05_R02	N120_H30_lowExcit
KCNAB3	TRUE	TRUE	FALSE	C05_R02	N120_H30_lowExcit
KCNC2	TRUE	TRUE	FALSE	C05_R02	N120_H30_lowExcit
KCNG1	TRUE	TRUE	FALSE	C05_R02	N120_H30_lowExcit
KCNG3	TRUE	TRUE	FALSE	C05_R02	N120_H30_lowExcit
KCNH1	TRUE	TRUE	FALSE	C05_R02	N120_H30_lowExcit
KCNJ10	TRUE	TRUE	FALSE	C05_R02	N120_H30_lowExcit
KCNJ14	TRUE	TRUE	FALSE	C05_R02	N120_H30_lowExcit
KCNJ16	TRUE	TRUE	FALSE	C05_R02	N120_H30_lowExcit
KCNJ5	TRUE	TRUE	FALSE	C05_R02	N120_H30_lowExcit
KCNK3	TRUE	TRUE	FALSE	C05_R02	N120_H30_lowExcit
KCNMA1-AS1	TRUE	TRUE	FALSE	C05_R02	N120_H30_lowExcit
KCNMB2	TRUE	TRUE	FALSE	C05_R02	N120_H30_lowExcit
KCNMB2-AS1	TRUE	TRUE	FALSE	C05_R02	N120_H30_lowExcit
KCNQ1	TRUE	TRUE	FALSE	C05_R02	N120_H30_lowExcit
KCNS3	TRUE	TRUE	FALSE	C05_R02	N120_H30_lowExcit
KCNV1	TRUE	TRUE	FALSE	C05_R02	N120_H30_lowExcit
KCP	TRUE	TRUE	FALSE	C05_R02	N120_H30_lowExcit
KCTD17	TRUE	TRUE	FALSE	C05_R02	N120_H30_lowExcit
KEL	TRUE	TRUE	FALSE	C05_R02	N120_H30_lowExcit
KIAA0319	TRUE	TRUE	FALSE	C05_R02	N120_H30_lowExcit
KIAA1147	TRUE	TRUE	TRUE	C05_R02	N120_H30_lowExcit
KIAA1217	TRUE	TRUE	FALSE	C05_R02	N120_H30_lowExcit
KIAA1324L	TRUE	TRUE	FALSE	C05_R02	N120_H30_lowExcit
KIAA1328	TRUE	TRUE	FALSE	C05_R02	N120_H30_lowExcit
KIAA1468	TRUE	TRUE	FALSE	C05_R02	N120_H30_lowExcit
KIAA2012	TRUE	TRUE	FALSE	C05_R02	N120_H30_lowExcit
KIF3B	TRUE	TRUE	FALSE	C05_R02	N120_H30_lowExcit
KIF7	TRUE	TRUE	FALSE	C05_R02	N120_H30_lowExcit
KIF9-AS1	TRUE	TRUE	FALSE	C05_R02	N120_H30_lowExcit
KLF2	TRUE	TRUE	FALSE	C05_R02	N120_H30_lowExcit
KLF5	TRUE	TRUE	FALSE	C05_R02	N120_H30_lowExcit
KLHL1	TRUE	TRUE	FALSE	C05_R02	N120_H30_lowExcit
KLHL26	TRUE	TRUE	FALSE	C05_R02	N120_H30_lowExcit
KLHL42	TRUE	TRUE	FALSE	C05_R02	N120_H30_lowExcit
KLK6	TRUE	TRUE	FALSE	C05_R02	N120_H30_lowExcit
KLRC4-KLRK1	TRUE	TRUE	FALSE	C05_R02	N120_H30_lowExcit
KPTN	TRUE	TRUE	FALSE	C05_R02	N120_H30_lowExcit
KRTAP5-AS1	TRUE	TRUE	FALSE	C05_R02	N120_H30_lowExcit
KTN1	TRUE	TRUE	FALSE	C05_R02	N120_H30_lowExcit
KXD1	TRUE	TRUE	FALSE	C05_R02	N120_H30_lowExcit
L2HGDH	TRUE	TRUE	FALSE	C05_R02	N120_H30_lowExcit
L3MBTL3	TRUE	TRUE	FALSE	C05_R02	N120_H30_lowExcit
LAGE3	TRUE	TRUE	FALSE	C05_R02	N120_H30_lowExcit
LAIR1	TRUE	TRUE	FALSE	C05_R02	N120_H30_lowExcit
LAMA1	TRUE	TRUE	FALSE	C05_R02	N120_H30_lowExcit
LAMA3	TRUE	TRUE	FALSE	C05_R02	N120_H30_lowExcit
LAMA5	TRUE	TRUE	FALSE	C05_R02	N120_H30_lowExcit
LAMTOR3	TRUE	TRUE	TRUE	C05_R02	N120_H30_lowExcit
LANCL1	TRUE	TRUE	FALSE	C05_R02	N120_H30_lowExcit
LAPTM5	TRUE	TRUE	FALSE	C05_R02	N120_H30_lowExcit
LAT	TRUE	TRUE	FALSE	C05_R02	N120_H30_lowExcit
LBR	TRUE	TRUE	FALSE	C05_R02	N120_H30_lowExcit
LCN12	TRUE	TRUE	FALSE	C05_R02	N120_H30_lowExcit
LDB3	TRUE	TRUE	FALSE	C05_R02	N120_H30_lowExcit
LDLR	TRUE	TRUE	TRUE	C05_R02	N120_H30_lowExcit
LEMD3	TRUE	TRUE	FALSE	C05_R02	N120_H30_lowExcit
LHFPL3	TRUE	TRUE	FALSE	C05_R02	N120_H30_lowExcit
LHX6	TRUE	TRUE	FALSE	C05_R02	N120_H30_lowExcit
LIG1	TRUE	TRUE	FALSE	C05_R02	N120_H30_lowExcit
LILRB1	TRUE	TRUE	FALSE	C05_R02	N120_H30_lowExcit
LIMCH1	TRUE	TRUE	FALSE	C05_R02	N120_H30_lowExcit
LINC00158	TRUE	TRUE	FALSE	C05_R02	N120_H30_lowExcit
LINC00237	TRUE	TRUE	FALSE	C05_R02	N120_H30_lowExcit
LINC00265	TRUE	TRUE	FALSE	C05_R02	N120_H30_lowExcit
LINC00290	TRUE	TRUE	FALSE	C05_R02	N120_H30_lowExcit
LINC00298	TRUE	TRUE	FALSE	C05_R02	N120_H30_lowExcit
LINC00299	TRUE	TRUE	TRUE	C05_R02	N120_H30_lowExcit
LINC00326	TRUE	TRUE	FALSE	C05_R02	N120_H30_lowExcit
LINC00390	TRUE	TRUE	FALSE	C05_R02	N120_H30_lowExcit
LINC00461	TRUE	TRUE	FALSE	C05_R02	N120_H30_lowExcit
LINC00463	TRUE	TRUE	TRUE	C05_R02	N120_H30_lowExcit
LINC00499	TRUE	TRUE	FALSE	C05_R02	N120_H30_lowExcit
LINC00500	TRUE	TRUE	FALSE	C05_R02	N120_H30_lowExcit
LINC00504	TRUE	TRUE	FALSE	C05_R02	N120_H30_lowExcit
LINC00507	TRUE	TRUE	TRUE	C05_R02	N120_H30_lowExcit
LINC00508	TRUE	TRUE	FALSE	C05_R02	N120_H30_lowExcit
LINC00630	TRUE	TRUE	FALSE	C05_R02	N120_H30_lowExcit
LINC00844	TRUE	TRUE	FALSE	C05_R02	N120_H30_lowExcit
LINC00854	TRUE	TRUE	FALSE	C05_R02	N120_H30_lowExcit
LINC00877	TRUE	TRUE	FALSE	C05_R02	N120_H30_lowExcit
LINC00926	TRUE	TRUE	FALSE	C05_R02	N120_H30_lowExcit
LINC00982	TRUE	TRUE	FALSE	C05_R02	N120_H30_lowExcit
LINC01006	TRUE	TRUE	FALSE	C05_R02	N120_H30_lowExcit
LINC01010	TRUE	TRUE	FALSE	C05_R02	N120_H30_lowExcit
LINC01090	TRUE	TRUE	FALSE	C05_R02	N120_H30_lowExcit
LINC01099	TRUE	TRUE	FALSE	C05_R02	N120_H30_lowExcit
LINC01202	TRUE	TRUE	FALSE	C05_R02	N120_H30_lowExcit
LINC01250	TRUE	TRUE	FALSE	C05_R02	N120_H30_lowExcit
LINC01268	TRUE	TRUE	FALSE	C05_R02	N120_H30_lowExcit
LINC01299	TRUE	TRUE	FALSE	C05_R02	N120_H30_lowExcit
LINC01331	TRUE	TRUE	FALSE	C05_R02	N120_H30_lowExcit
LINC01336	TRUE	TRUE	FALSE	C05_R02	N120_H30_lowExcit
LINC01378	TRUE	TRUE	FALSE	C05_R02	N120_H30_lowExcit
LINC01410	TRUE	TRUE	FALSE	C05_R02	N120_H30_lowExcit
LINC01482	TRUE	TRUE	FALSE	C05_R02	N120_H30_lowExcit
LINC01484	TRUE	TRUE	FALSE	C05_R02	N120_H30_lowExcit
LINC01494	TRUE	TRUE	FALSE	C05_R02	N120_H30_lowExcit
LINC01551	TRUE	TRUE	FALSE	C05_R02	N120_H30_lowExcit
LINC01586	TRUE	TRUE	FALSE	C05_R02	N120_H30_lowExcit
LINC01608	TRUE	TRUE	TRUE	C05_R02	N120_H30_lowExcit
LINC01630	TRUE	TRUE	FALSE	C05_R02	N120_H30_lowExcit
LINC01684	TRUE	TRUE	FALSE	C05_R02	N120_H30_lowExcit
LINC01721	TRUE	TRUE	FALSE	C05_R02	N120_H30_lowExcit
LINC01727	TRUE	TRUE	FALSE	C05_R02	N120_H30_lowExcit
LINC01792	TRUE	TRUE	FALSE	C05_R02	N120_H30_lowExcit
LINC01811	TRUE	TRUE	FALSE	C05_R02	N120_H30_lowExcit
LINC01821	TRUE	TRUE	FALSE	C05_R02	N120_H30_lowExcit
LINC01877	TRUE	TRUE	FALSE	C05_R02	N120_H30_lowExcit
LINC01923	TRUE	TRUE	FALSE	C05_R02	N120_H30_lowExcit
LINC01934	TRUE	TRUE	FALSE	C05_R02	N120_H30_lowExcit
LINC01965	TRUE	TRUE	FALSE	C05_R02	N120_H30_lowExcit
LINC02055	TRUE	TRUE	FALSE	C05_R02	N120_H30_lowExcit
LINC02058	TRUE	TRUE	FALSE	C05_R02	N120_H30_lowExcit
LINC02147	TRUE	TRUE	TRUE	C05_R02	N120_H30_lowExcit
LINC02199	TRUE	TRUE	FALSE	C05_R02	N120_H30_lowExcit
LINC02217	TRUE	TRUE	FALSE	C05_R02	N120_H30_lowExcit
LINC02253	TRUE	TRUE	FALSE	C05_R02	N120_H30_lowExcit
LINC02254	TRUE	TRUE	TRUE	C05_R02	N120_H30_lowExcit
LINC02263	TRUE	TRUE	FALSE	C05_R02	N120_H30_lowExcit
LINC02283	TRUE	TRUE	FALSE	C05_R02	N120_H30_lowExcit
LINC02293	TRUE	TRUE	FALSE	C05_R02	N120_H30_lowExcit
LINC02296	TRUE	TRUE	FALSE	C05_R02	N120_H30_lowExcit
LINC02306	TRUE	TRUE	FALSE	C05_R02	N120_H30_lowExcit
LINC02327	TRUE	TRUE	FALSE	C05_R02	N120_H30_lowExcit
LINC02328	TRUE	TRUE	FALSE	C05_R02	N120_H30_lowExcit
LINC02341	TRUE	TRUE	FALSE	C05_R02	N120_H30_lowExcit
LINC02359	TRUE	TRUE	FALSE	C05_R02	N120_H30_lowExcit
LINC02398	TRUE	TRUE	FALSE	C05_R02	N120_H30_lowExcit
LINC02473	TRUE	TRUE	FALSE	C05_R02	N120_H30_lowExcit
LINC02588	TRUE	TRUE	FALSE	C05_R02	N120_H30_lowExcit
LINGO2	TRUE	TRUE	FALSE	C05_R02	N120_H30_lowExcit
LIX1	TRUE	TRUE	FALSE	C05_R02	N120_H30_lowExcit
LMCD1-AS1	TRUE	TRUE	FALSE	C05_R02	N120_H30_lowExcit
LONP1	TRUE	TRUE	FALSE	C05_R02	N120_H30_lowExcit
LOXL2	TRUE	TRUE	FALSE	C05_R02	N120_H30_lowExcit
LPAR3	TRUE	TRUE	FALSE	C05_R02	N120_H30_lowExcit
LPAR5	TRUE	TRUE	TRUE	C05_R02	N120_H30_lowExcit
LPCAT2	TRUE	TRUE	FALSE	C05_R02	N120_H30_lowExcit
LPGAT1	TRUE	TRUE	FALSE	C05_R02	N120_H30_lowExcit
LPP	TRUE	TRUE	TRUE	C05_R02	N120_H30_lowExcit
LRP2	TRUE	TRUE	FALSE	C05_R02	N120_H30_lowExcit
LRRC10B	TRUE	TRUE	FALSE	C05_R02	N120_H30_lowExcit
LRRC38	TRUE	TRUE	FALSE	C05_R02	N120_H30_lowExcit
LRRC4	TRUE	TRUE	FALSE	C05_R02	N120_H30_lowExcit
LRRC41	TRUE	TRUE	FALSE	C05_R02	N120_H30_lowExcit
LRRC43	TRUE	TRUE	FALSE	C05_R02	N120_H30_lowExcit
LRRC4C	TRUE	FALSE	FALSE	C05_R02	N120_H30_lowExcit
LRRC53	TRUE	TRUE	FALSE	C05_R02	N120_H30_lowExcit
LRRC63	TRUE	TRUE	FALSE	C05_R02	N120_H30_lowExcit
LRRC66	TRUE	TRUE	FALSE	C05_R02	N120_H30_lowExcit
LRRIQ1	TRUE	TRUE	FALSE	C05_R02	N120_H30_lowExcit
LRRTM2	TRUE	TRUE	FALSE	C05_R02	N120_H30_lowExcit
LRTM1	TRUE	TRUE	FALSE	C05_R02	N120_H30_lowExcit
LSAMP	TRUE	FALSE	FALSE	C05_R02	N120_H30_lowExcit
LSM11	TRUE	TRUE	FALSE	C05_R02	N120_H30_lowExcit
LSM14A	TRUE	TRUE	FALSE	C05_R02	N120_H30_lowExcit
LSM8	TRUE	TRUE	FALSE	C05_R02	N120_H30_lowExcit
LSMEM1	TRUE	TRUE	TRUE	C05_R02	N120_H30_lowExcit
LST1	TRUE	TRUE	FALSE	C05_R02	N120_H30_lowExcit
LTV1	TRUE	TRUE	FALSE	C05_R02	N120_H30_lowExcit
LURAP1L-AS1	TRUE	TRUE	FALSE	C05_R02	N120_H30_lowExcit
LUZP2	TRUE	TRUE	FALSE	C05_R02	N120_H30_lowExcit
LY86	TRUE	TRUE	FALSE	C05_R02	N120_H30_lowExcit
LY86-AS1	TRUE	TRUE	TRUE	C05_R02	N120_H30_lowExcit
LYPD1	TRUE	TRUE	FALSE	C05_R02	N120_H30_lowExcit
LYPD6B	TRUE	TRUE	FALSE	C05_R02	N120_H30_lowExcit
LYPD8	TRUE	TRUE	FALSE	C05_R02	N120_H30_lowExcit
LYPLA1	TRUE	TRUE	FALSE	C05_R02	N120_H30_lowExcit
LYPLAL1-DT	TRUE	TRUE	FALSE	C05_R02	N120_H30_lowExcit
MACC1	TRUE	TRUE	FALSE	C05_R02	N120_H30_lowExcit
MACF1	TRUE	TRUE	FALSE	C05_R02	N120_H30_lowExcit
MACROD2-AS1	TRUE	TRUE	FALSE	C05_R02	N120_H30_lowExcit
MAFG	TRUE	TRUE	FALSE	C05_R02	N120_H30_lowExcit
MAFK	TRUE	TRUE	FALSE	C05_R02	N120_H30_lowExcit
MAG	TRUE	TRUE	FALSE	C05_R02	N120_H30_lowExcit
MAGEH1	TRUE	TRUE	FALSE	C05_R02	N120_H30_lowExcit
MALINC1	TRUE	TRUE	TRUE	C05_R02	N120_H30_lowExcit
MAN2A2	TRUE	TRUE	FALSE	C05_R02	N120_H30_lowExcit
MANF	TRUE	TRUE	FALSE	C05_R02	N120_H30_lowExcit
MANSC1	TRUE	TRUE	FALSE	C05_R02	N120_H30_lowExcit
MAP3K10	TRUE	TRUE	FALSE	C05_R02	N120_H30_lowExcit
MAP3K7	TRUE	TRUE	TRUE	C05_R02	N120_H30_lowExcit
MAP3K8	TRUE	TRUE	FALSE	C05_R02	N120_H30_lowExcit
MAPK12	TRUE	TRUE	FALSE	C05_R02	N120_H30_lowExcit
MARCH10	TRUE	TRUE	FALSE	C05_R02	N120_H30_lowExcit
MARCH11	TRUE	TRUE	FALSE	C05_R02	N120_H30_lowExcit
MARCH3	TRUE	TRUE	FALSE	C05_R02	N120_H30_lowExcit
MARCH5	TRUE	TRUE	TRUE	C05_R02	N120_H30_lowExcit
MARCH6	TRUE	TRUE	FALSE	C05_R02	N120_H30_lowExcit
MASP1	TRUE	TRUE	FALSE	C05_R02	N120_H30_lowExcit
MBD5	TRUE	TRUE	FALSE	C05_R02	N120_H30_lowExcit
MBTPS2	TRUE	TRUE	FALSE	C05_R02	N120_H30_lowExcit
MCAM	TRUE	TRUE	FALSE	C05_R02	N120_H30_lowExcit
MCAT	TRUE	TRUE	FALSE	C05_R02	N120_H30_lowExcit
MCHR2	TRUE	TRUE	FALSE	C05_R02	N120_H30_lowExcit
MCM3	TRUE	TRUE	FALSE	C05_R02	N120_H30_lowExcit
MCM3AP-AS1	TRUE	TRUE	FALSE	C05_R02	N120_H30_lowExcit
MCOLN1	TRUE	TRUE	FALSE	C05_R02	N120_H30_lowExcit
MCRIP2	TRUE	TRUE	TRUE	C05_R02	N120_H30_lowExcit
MECOM	TRUE	TRUE	FALSE	C05_R02	N120_H30_lowExcit
MECR	TRUE	TRUE	FALSE	C05_R02	N120_H30_lowExcit
MED19	TRUE	TRUE	TRUE	C05_R02	N120_H30_lowExcit
MEGF11	TRUE	TRUE	FALSE	C05_R02	N120_H30_lowExcit
MEIOB	TRUE	TRUE	FALSE	C05_R02	N120_H30_lowExcit
MEOX2	TRUE	TRUE	FALSE	C05_R02	N120_H30_lowExcit
MEPE	TRUE	TRUE	TRUE	C05_R02	N120_H30_lowExcit
METAP2	TRUE	TRUE	FALSE	C05_R02	N120_H30_lowExcit
MFSD2A	TRUE	TRUE	FALSE	C05_R02	N120_H30_lowExcit
MFSD6	TRUE	TRUE	FALSE	C05_R02	N120_H30_lowExcit
MGAT3	TRUE	TRUE	FALSE	C05_R02	N120_H30_lowExcit
MGST1	TRUE	TRUE	FALSE	C05_R02	N120_H30_lowExcit
MICAL2	TRUE	TRUE	FALSE	C05_R02	N120_H30_lowExcit
MIGA2	TRUE	TRUE	FALSE	C05_R02	N120_H30_lowExcit
MIR124-2HG	TRUE	TRUE	FALSE	C05_R02	N120_H30_lowExcit
MIR137HG	TRUE	TRUE	FALSE	C05_R02	N120_H30_lowExcit
MIR2052HG	TRUE	TRUE	FALSE	C05_R02	N120_H30_lowExcit
MIR3681HG	TRUE	TRUE	FALSE	C05_R02	N120_H30_lowExcit
MIR3976HG	TRUE	TRUE	FALSE	C05_R02	N120_H30_lowExcit
MIRLET7BHG	TRUE	TRUE	FALSE	C05_R02	N120_H30_lowExcit
MIS18BP1	TRUE	TRUE	FALSE	C05_R02	N120_H30_lowExcit
MLC1	TRUE	TRUE	FALSE	C05_R02	N120_H30_lowExcit
MLH1	TRUE	TRUE	FALSE	C05_R02	N120_H30_lowExcit
MLH3	TRUE	TRUE	FALSE	C05_R02	N120_H30_lowExcit
MLIP	TRUE	TRUE	FALSE	C05_R02	N120_H30_lowExcit
MLXIP	TRUE	TRUE	FALSE	C05_R02	N120_H30_lowExcit
MMD	TRUE	TRUE	FALSE	C05_R02	N120_H30_lowExcit
MMP25-AS1	TRUE	TRUE	FALSE	C05_R02	N120_H30_lowExcit
MMS19	TRUE	TRUE	FALSE	C05_R02	N120_H30_lowExcit
MMS22L	TRUE	TRUE	FALSE	C05_R02	N120_H30_lowExcit
MOBP	TRUE	TRUE	FALSE	C05_R02	N120_H30_lowExcit
MOG	TRUE	TRUE	FALSE	C05_R02	N120_H30_lowExcit
MOGAT1	TRUE	TRUE	FALSE	C05_R02	N120_H30_lowExcit
MON2	TRUE	TRUE	FALSE	C05_R02	N120_H30_lowExcit
MORC2-AS1	TRUE	TRUE	FALSE	C05_R02	N120_H30_lowExcit
MORN1	TRUE	TRUE	FALSE	C05_R02	N120_H30_lowExcit
MORN5	TRUE	TRUE	FALSE	C05_R02	N120_H30_lowExcit
MOXD1	TRUE	TRUE	FALSE	C05_R02	N120_H30_lowExcit
MPND	TRUE	TRUE	TRUE	C05_R02	N120_H30_lowExcit
MRC1	TRUE	TRUE	FALSE	C05_R02	N120_H30_lowExcit
MROH9	TRUE	TRUE	FALSE	C05_R02	N120_H30_lowExcit
MRPL11	FALSE	FALSE	FALSE	C05_R02	N120_H30_lowExcit
MRPL20	FALSE	FALSE	FALSE	C05_R02	N120_H30_lowExcit
MRPL24	FALSE	FALSE	FALSE	C05_R02	N120_H30_lowExcit
MRPL3	FALSE	FALSE	FALSE	C05_R02	N120_H30_lowExcit
MRPL4	FALSE	FALSE	TRUE	C05_R02	N120_H30_lowExcit
MRPL48	FALSE	FALSE	FALSE	C05_R02	N120_H30_lowExcit
MRPS15	FALSE	FALSE	FALSE	C05_R02	N120_H30_lowExcit
MRPS23	FALSE	FALSE	FALSE	C05_R02	N120_H30_lowExcit
MRPS31	FALSE	FALSE	FALSE	C05_R02	N120_H30_lowExcit
MRVI1	TRUE	TRUE	FALSE	C05_R02	N120_H30_lowExcit
MS4A4A	TRUE	TRUE	FALSE	C05_R02	N120_H30_lowExcit
MS4A6A	TRUE	TRUE	TRUE	C05_R02	N120_H30_lowExcit
MSANTD3	TRUE	TRUE	TRUE	C05_R02	N120_H30_lowExcit
MSS51	TRUE	TRUE	FALSE	C05_R02	N120_H30_lowExcit
MT-ATP8	FALSE	FALSE	FALSE	C05_R02	N120_H30_lowExcit
MT1G	TRUE	TRUE	FALSE	C05_R02	N120_H30_lowExcit
MT1M	TRUE	TRUE	FALSE	C05_R02	N120_H30_lowExcit
MTERF4	TRUE	TRUE	FALSE	C05_R02	N120_H30_lowExcit
MTHFR	TRUE	TRUE	FALSE	C05_R02	N120_H30_lowExcit
MTIF3	TRUE	TRUE	FALSE	C05_R02	N120_H30_lowExcit
MTX2	TRUE	TRUE	FALSE	C05_R02	N120_H30_lowExcit
MUSK	TRUE	TRUE	FALSE	C05_R02	N120_H30_lowExcit
MXRA7	TRUE	TRUE	FALSE	C05_R02	N120_H30_lowExcit
MYBPC1	TRUE	TRUE	FALSE	C05_R02	N120_H30_lowExcit
MYEF2	TRUE	TRUE	FALSE	C05_R02	N120_H30_lowExcit
MYH11	TRUE	TRUE	FALSE	C05_R02	N120_H30_lowExcit
MYL6B	TRUE	TRUE	TRUE	C05_R02	N120_H30_lowExcit
MYO10	TRUE	TRUE	FALSE	C05_R02	N120_H30_lowExcit
MYO5B	TRUE	TRUE	FALSE	C05_R02	N120_H30_lowExcit
MYRF	TRUE	TRUE	TRUE	C05_R02	N120_H30_lowExcit
MYT1	TRUE	TRUE	FALSE	C05_R02	N120_H30_lowExcit
N4BP1	TRUE	TRUE	FALSE	C05_R02	N120_H30_lowExcit
N4BP2	TRUE	TRUE	TRUE	C05_R02	N120_H30_lowExcit
N4BP2L1	TRUE	TRUE	TRUE	C05_R02	N120_H30_lowExcit
NAP1L1	TRUE	TRUE	FALSE	C05_R02	N120_H30_lowExcit
NAP1L2	TRUE	TRUE	FALSE	C05_R02	N120_H30_lowExcit
NAPB	TRUE	TRUE	FALSE	C05_R02	N120_H30_lowExcit
NARFL	TRUE	TRUE	FALSE	C05_R02	N120_H30_lowExcit
NAT9	TRUE	TRUE	FALSE	C05_R02	N120_H30_lowExcit
NBAT1	TRUE	TRUE	FALSE	C05_R02	N120_H30_lowExcit
NBEAL1	TRUE	TRUE	FALSE	C05_R02	N120_H30_lowExcit
NBPF9	TRUE	TRUE	TRUE	C05_R02	N120_H30_lowExcit
NCF1	TRUE	TRUE	FALSE	C05_R02	N120_H30_lowExcit
NCKAP1L	TRUE	TRUE	FALSE	C05_R02	N120_H30_lowExcit
NCLN	TRUE	TRUE	TRUE	C05_R02	N120_H30_lowExcit
NCR3LG1	TRUE	TRUE	TRUE	C05_R02	N120_H30_lowExcit
NDP	TRUE	TRUE	TRUE	C05_R02	N120_H30_lowExcit
NDST4	TRUE	TRUE	FALSE	C05_R02	N120_H30_lowExcit
NDUFA4L2	TRUE	TRUE	FALSE	C05_R02	N120_H30_lowExcit
NDUFA6	TRUE	TRUE	FALSE	C05_R02	N120_H30_lowExcit
NDUFAF7	TRUE	TRUE	FALSE	C05_R02	N120_H30_lowExcit
NDUFV2-AS1	TRUE	TRUE	FALSE	C05_R02	N120_H30_lowExcit
NEB	TRUE	TRUE	FALSE	C05_R02	N120_H30_lowExcit
NEIL1	TRUE	TRUE	FALSE	C05_R02	N120_H30_lowExcit
NEK5	TRUE	TRUE	FALSE	C05_R02	N120_H30_lowExcit
NELL2	TRUE	TRUE	TRUE	C05_R02	N120_H30_lowExcit
NEMF	TRUE	TRUE	FALSE	C05_R02	N120_H30_lowExcit
NET1	TRUE	TRUE	FALSE	C05_R02	N120_H30_lowExcit
NEU4	TRUE	TRUE	FALSE	C05_R02	N120_H30_lowExcit
NEUROD6	TRUE	TRUE	FALSE	C05_R02	N120_H30_lowExcit
NEXN	TRUE	TRUE	FALSE	C05_R02	N120_H30_lowExcit
NFATC4	TRUE	TRUE	FALSE	C05_R02	N120_H30_lowExcit
NFIC	TRUE	TRUE	FALSE	C05_R02	N120_H30_lowExcit
NFIX	TRUE	TRUE	FALSE	C05_R02	N120_H30_lowExcit
NFU1	TRUE	TRUE	FALSE	C05_R02	N120_H30_lowExcit
NHSL1	TRUE	TRUE	FALSE	C05_R02	N120_H30_lowExcit
NIFK	TRUE	TRUE	FALSE	C05_R02	N120_H30_lowExcit
NINJ2	TRUE	TRUE	FALSE	C05_R02	N120_H30_lowExcit
NIPAL2	TRUE	TRUE	FALSE	C05_R02	N120_H30_lowExcit
NIPSNAP3A	TRUE	TRUE	FALSE	C05_R02	N120_H30_lowExcit
NKAIN1	TRUE	TRUE	FALSE	C05_R02	N120_H30_lowExcit
NKX2-2	TRUE	TRUE	FALSE	C05_R02	N120_H30_lowExcit
NKX6-2	TRUE	TRUE	FALSE	C05_R02	N120_H30_lowExcit
NLGN2	TRUE	TRUE	FALSE	C05_R02	N120_H30_lowExcit
NLK	TRUE	TRUE	FALSE	C05_R02	N120_H30_lowExcit
NLRP1	TRUE	TRUE	FALSE	C05_R02	N120_H30_lowExcit
NME4	TRUE	TRUE	FALSE	C05_R02	N120_H30_lowExcit
NMU	TRUE	TRUE	FALSE	C05_R02	N120_H30_lowExcit
NOD1	TRUE	TRUE	FALSE	C05_R02	N120_H30_lowExcit
NOP58	TRUE	TRUE	FALSE	C05_R02	N120_H30_lowExcit
NOS1AP	TRUE	TRUE	FALSE	C05_R02	N120_H30_lowExcit
NOTCH1	TRUE	TRUE	FALSE	C05_R02	N120_H30_lowExcit
NOX4	TRUE	TRUE	FALSE	C05_R02	N120_H30_lowExcit
NPAS1	TRUE	TRUE	FALSE	C05_R02	N120_H30_lowExcit
NPAS3	TRUE	FALSE	FALSE	C05_R02	N120_H30_lowExcit
NPFFR1	TRUE	TRUE	TRUE	C05_R02	N120_H30_lowExcit
NPHP3-ACAD11	TRUE	TRUE	TRUE	C05_R02	N120_H30_lowExcit
NPPC	TRUE	TRUE	FALSE	C05_R02	N120_H30_lowExcit
NPY	TRUE	TRUE	FALSE	C05_R02	N120_H30_lowExcit
NR6A1	TRUE	TRUE	FALSE	C05_R02	N120_H30_lowExcit
NRBP2	TRUE	TRUE	FALSE	C05_R02	N120_H30_lowExcit
NRDE2	TRUE	TRUE	TRUE	C05_R02	N120_H30_lowExcit
NRG1	TRUE	TRUE	FALSE	C05_R02	N120_H30_lowExcit
NRIP3	TRUE	TRUE	FALSE	C05_R02	N120_H30_lowExcit
NRL	TRUE	TRUE	FALSE	C05_R02	N120_H30_lowExcit
NRSN2-AS1	TRUE	TRUE	FALSE	C05_R02	N120_H30_lowExcit
NRXN1	TRUE	FALSE	FALSE	C05_R02	N120_H30_lowExcit
NRXN3	TRUE	FALSE	FALSE	C05_R02	N120_H30_lowExcit
NSL1	TRUE	TRUE	FALSE	C05_R02	N120_H30_lowExcit
NSUN6	TRUE	TRUE	FALSE	C05_R02	N120_H30_lowExcit
NT5E	TRUE	TRUE	FALSE	C05_R02	N120_H30_lowExcit
NTM	TRUE	FALSE	FALSE	C05_R02	N120_H30_lowExcit
NTMT1	TRUE	TRUE	FALSE	C05_R02	N120_H30_lowExcit
NTN1	TRUE	TRUE	FALSE	C05_R02	N120_H30_lowExcit
NTRK3	TRUE	TRUE	FALSE	C05_R02	N120_H30_lowExcit
NTSR2	TRUE	TRUE	FALSE	C05_R02	N120_H30_lowExcit
NUDT10	TRUE	TRUE	FALSE	C05_R02	N120_H30_lowExcit
NUDT12	TRUE	TRUE	FALSE	C05_R02	N120_H30_lowExcit
NUDT4	TRUE	TRUE	TRUE	C05_R02	N120_H30_lowExcit
NUDT7	TRUE	TRUE	FALSE	C05_R02	N120_H30_lowExcit
NUF2	TRUE	TRUE	FALSE	C05_R02	N120_H30_lowExcit
NUP155	TRUE	TRUE	FALSE	C05_R02	N120_H30_lowExcit
NUP188	TRUE	TRUE	FALSE	C05_R02	N120_H30_lowExcit
NUPR1	TRUE	TRUE	FALSE	C05_R02	N120_H30_lowExcit
NWD1	TRUE	TRUE	FALSE	C05_R02	N120_H30_lowExcit
NXPH2	TRUE	TRUE	FALSE	C05_R02	N120_H30_lowExcit
OCA2	TRUE	TRUE	FALSE	C05_R02	N120_H30_lowExcit
OLFM3	TRUE	TRUE	FALSE	C05_R02	N120_H30_lowExcit
OLIG2	TRUE	TRUE	FALSE	C05_R02	N120_H30_lowExcit
OLR1	TRUE	TRUE	FALSE	C05_R02	N120_H30_lowExcit
ONECUT2	TRUE	TRUE	TRUE	C05_R02	N120_H30_lowExcit
OPALIN	TRUE	TRUE	FALSE	C05_R02	N120_H30_lowExcit
OPRD1	TRUE	TRUE	FALSE	C05_R02	N120_H30_lowExcit
OR14I1	TRUE	TRUE	FALSE	C05_R02	N120_H30_lowExcit
OR2L3	TRUE	TRUE	TRUE	C05_R02	N120_H30_lowExcit
OR2L5	TRUE	TRUE	FALSE	C05_R02	N120_H30_lowExcit
OSBP2	TRUE	TRUE	FALSE	C05_R02	N120_H30_lowExcit
OSER1	TRUE	TRUE	FALSE	C05_R02	N120_H30_lowExcit
OTOF	TRUE	TRUE	FALSE	C05_R02	N120_H30_lowExcit
OTUD6B	TRUE	TRUE	FALSE	C05_R02	N120_H30_lowExcit
OXA1L	TRUE	TRUE	FALSE	C05_R02	N120_H30_lowExcit
PABPC1L2B	TRUE	TRUE	TRUE	C05_R02	N120_H30_lowExcit
PACRG-AS3	TRUE	TRUE	FALSE	C05_R02	N120_H30_lowExcit
PACS2	TRUE	TRUE	FALSE	C05_R02	N120_H30_lowExcit
PAFAH1B1	TRUE	TRUE	FALSE	C05_R02	N120_H30_lowExcit
PAICS	TRUE	TRUE	FALSE	C05_R02	N120_H30_lowExcit
PAK1IP1	TRUE	TRUE	TRUE	C05_R02	N120_H30_lowExcit
PALLD	TRUE	TRUE	FALSE	C05_R02	N120_H30_lowExcit
PALM2	TRUE	TRUE	FALSE	C05_R02	N120_H30_lowExcit
PALMD	TRUE	TRUE	FALSE	C05_R02	N120_H30_lowExcit
PAMR1	TRUE	TRUE	FALSE	C05_R02	N120_H30_lowExcit
PAPLN	TRUE	TRUE	FALSE	C05_R02	N120_H30_lowExcit
PAPSS2	TRUE	TRUE	FALSE	C05_R02	N120_H30_lowExcit
PAQR3	TRUE	TRUE	FALSE	C05_R02	N120_H30_lowExcit
PARPBP	TRUE	TRUE	FALSE	C05_R02	N120_H30_lowExcit
PARVG	TRUE	TRUE	FALSE	C05_R02	N120_H30_lowExcit
PASK	TRUE	TRUE	FALSE	C05_R02	N120_H30_lowExcit
PAWR	TRUE	TRUE	FALSE	C05_R02	N120_H30_lowExcit
PAX6	TRUE	TRUE	FALSE	C05_R02	N120_H30_lowExcit
PBDC1	TRUE	TRUE	FALSE	C05_R02	N120_H30_lowExcit
PC	TRUE	TRUE	FALSE	C05_R02	N120_H30_lowExcit
PCA3	TRUE	TRUE	FALSE	C05_R02	N120_H30_lowExcit
PCDH15	TRUE	TRUE	FALSE	C05_R02	N120_H30_lowExcit
PCDH19	TRUE	TRUE	FALSE	C05_R02	N120_H30_lowExcit
PCF11	TRUE	TRUE	FALSE	C05_R02	N120_H30_lowExcit
PCOLCE2	TRUE	TRUE	FALSE	C05_R02	N120_H30_lowExcit
PCP4L1	TRUE	TRUE	FALSE	C05_R02	N120_H30_lowExcit
PCYT1A	TRUE	TRUE	FALSE	C05_R02	N120_H30_lowExcit
PDCD1LG2	TRUE	TRUE	FALSE	C05_R02	N120_H30_lowExcit
PDE3B	TRUE	TRUE	FALSE	C05_R02	N120_H30_lowExcit
PDE4B	TRUE	FALSE	FALSE	C05_R02	N120_H30_lowExcit
PDGFD	TRUE	TRUE	TRUE	C05_R02	N120_H30_lowExcit
PDGFRA	TRUE	TRUE	TRUE	C05_R02	N120_H30_lowExcit
PDHB	TRUE	TRUE	FALSE	C05_R02	N120_H30_lowExcit
PDRG1	TRUE	TRUE	FALSE	C05_R02	N120_H30_lowExcit
PDZRN3	TRUE	TRUE	FALSE	C05_R02	N120_H30_lowExcit
PDZRN4	TRUE	TRUE	TRUE	C05_R02	N120_H30_lowExcit
PECAM1	TRUE	TRUE	FALSE	C05_R02	N120_H30_lowExcit
PEMT	TRUE	TRUE	FALSE	C05_R02	N120_H30_lowExcit
PES1	TRUE	TRUE	FALSE	C05_R02	N120_H30_lowExcit
PFDN1	TRUE	TRUE	FALSE	C05_R02	N120_H30_lowExcit
PFKFB2	TRUE	TRUE	FALSE	C05_R02	N120_H30_lowExcit
PFKP	TRUE	TRUE	FALSE	C05_R02	N120_H30_lowExcit
PGAM5	TRUE	TRUE	FALSE	C05_R02	N120_H30_lowExcit
PGBD2	TRUE	TRUE	TRUE	C05_R02	N120_H30_lowExcit
PHC2	TRUE	TRUE	TRUE	C05_R02	N120_H30_lowExcit
PHEX	TRUE	TRUE	FALSE	C05_R02	N120_H30_lowExcit
PHF13	TRUE	TRUE	FALSE	C05_R02	N120_H30_lowExcit
PHF3	TRUE	TRUE	FALSE	C05_R02	N120_H30_lowExcit
PHGDH	TRUE	TRUE	FALSE	C05_R02	N120_H30_lowExcit
PHKA2	TRUE	TRUE	FALSE	C05_R02	N120_H30_lowExcit
PHKG2	TRUE	TRUE	TRUE	C05_R02	N120_H30_lowExcit
PHLDA1	TRUE	TRUE	FALSE	C05_R02	N120_H30_lowExcit
PHTF1	TRUE	TRUE	FALSE	C05_R02	N120_H30_lowExcit
PHYHD1	TRUE	TRUE	FALSE	C05_R02	N120_H30_lowExcit
PIAS1	TRUE	TRUE	FALSE	C05_R02	N120_H30_lowExcit
PIEZO2	TRUE	TRUE	FALSE	C05_R02	N120_H30_lowExcit
PIF1	TRUE	TRUE	FALSE	C05_R02	N120_H30_lowExcit
PIGO	TRUE	TRUE	FALSE	C05_R02	N120_H30_lowExcit
PIGX	TRUE	TRUE	FALSE	C05_R02	N120_H30_lowExcit
PIK3AP1	TRUE	TRUE	FALSE	C05_R02	N120_H30_lowExcit
PIK3CD	TRUE	TRUE	FALSE	C05_R02	N120_H30_lowExcit
PIK3R3	TRUE	TRUE	FALSE	C05_R02	N120_H30_lowExcit
PIK3R5	TRUE	TRUE	TRUE	C05_R02	N120_H30_lowExcit
PINLYP	TRUE	TRUE	FALSE	C05_R02	N120_H30_lowExcit
PITPNA	TRUE	TRUE	FALSE	C05_R02	N120_H30_lowExcit
PKD2L2	TRUE	TRUE	FALSE	C05_R02	N120_H30_lowExcit
PLA2G4A	TRUE	TRUE	FALSE	C05_R02	N120_H30_lowExcit
PLCB2	TRUE	TRUE	FALSE	C05_R02	N120_H30_lowExcit
PLD3	TRUE	TRUE	FALSE	C05_R02	N120_H30_lowExcit
PLD5	TRUE	TRUE	FALSE	C05_R02	N120_H30_lowExcit
PLEK	TRUE	TRUE	FALSE	C05_R02	N120_H30_lowExcit
PLEKHA6	TRUE	TRUE	TRUE	C05_R02	N120_H30_lowExcit
PLEKHA8	TRUE	TRUE	FALSE	C05_R02	N120_H30_lowExcit
PLEKHG3	TRUE	TRUE	FALSE	C05_R02	N120_H30_lowExcit
PLEKHH1	TRUE	TRUE	FALSE	C05_R02	N120_H30_lowExcit
PLIN4	TRUE	TRUE	FALSE	C05_R02	N120_H30_lowExcit
PLK1	TRUE	TRUE	FALSE	C05_R02	N120_H30_lowExcit
PLP1	TRUE	FALSE	FALSE	C05_R02	N120_H30_lowExcit
PLPP1	TRUE	TRUE	FALSE	C05_R02	N120_H30_lowExcit
PLPP4	TRUE	TRUE	TRUE	C05_R02	N120_H30_lowExcit
PLPPR2	TRUE	TRUE	FALSE	C05_R02	N120_H30_lowExcit
PLPPR5	TRUE	TRUE	FALSE	C05_R02	N120_H30_lowExcit
PLS3	TRUE	TRUE	TRUE	C05_R02	N120_H30_lowExcit
PLS3-AS1	TRUE	TRUE	FALSE	C05_R02	N120_H30_lowExcit
PLSCR1	TRUE	TRUE	FALSE	C05_R02	N120_H30_lowExcit
PLTP	TRUE	TRUE	FALSE	C05_R02	N120_H30_lowExcit
PMM2	TRUE	TRUE	FALSE	C05_R02	N120_H30_lowExcit
PMP22	TRUE	TRUE	TRUE	C05_R02	N120_H30_lowExcit
PNKP	TRUE	TRUE	TRUE	C05_R02	N120_H30_lowExcit
PNOC	TRUE	TRUE	FALSE	C05_R02	N120_H30_lowExcit
PNPLA2	TRUE	TRUE	FALSE	C05_R02	N120_H30_lowExcit
PNPLA3	TRUE	TRUE	FALSE	C05_R02	N120_H30_lowExcit
POC5	TRUE	TRUE	TRUE	C05_R02	N120_H30_lowExcit
PODXL	TRUE	TRUE	FALSE	C05_R02	N120_H30_lowExcit
POFUT1	TRUE	TRUE	FALSE	C05_R02	N120_H30_lowExcit
POGK	TRUE	TRUE	FALSE	C05_R02	N120_H30_lowExcit
POGLUT1	TRUE	TRUE	FALSE	C05_R02	N120_H30_lowExcit
POGZ	TRUE	TRUE	FALSE	C05_R02	N120_H30_lowExcit
POLH	TRUE	TRUE	FALSE	C05_R02	N120_H30_lowExcit
POLR3C	TRUE	TRUE	FALSE	C05_R02	N120_H30_lowExcit
POLR3E	TRUE	TRUE	FALSE	C05_R02	N120_H30_lowExcit
POMP	TRUE	TRUE	TRUE	C05_R02	N120_H30_lowExcit
POP1	TRUE	TRUE	FALSE	C05_R02	N120_H30_lowExcit
POPDC3	TRUE	TRUE	FALSE	C05_R02	N120_H30_lowExcit
POSTN	TRUE	TRUE	TRUE	C05_R02	N120_H30_lowExcit
PPARGC1B	TRUE	TRUE	FALSE	C05_R02	N120_H30_lowExcit
PPIL1	TRUE	TRUE	TRUE	C05_R02	N120_H30_lowExcit
PPP1R1A	TRUE	TRUE	TRUE	C05_R02	N120_H30_lowExcit
PPP1R26	TRUE	TRUE	FALSE	C05_R02	N120_H30_lowExcit
PPP1R35	TRUE	TRUE	FALSE	C05_R02	N120_H30_lowExcit
PPP1R3C	TRUE	TRUE	FALSE	C05_R02	N120_H30_lowExcit
PPP1R3E	TRUE	TRUE	FALSE	C05_R02	N120_H30_lowExcit
PPP2R5B	TRUE	TRUE	FALSE	C05_R02	N120_H30_lowExcit
PPP4R3B	TRUE	TRUE	FALSE	C05_R02	N120_H30_lowExcit
PPP5C	TRUE	TRUE	FALSE	C05_R02	N120_H30_lowExcit
PPRC1	TRUE	TRUE	FALSE	C05_R02	N120_H30_lowExcit
PPTC7	TRUE	TRUE	TRUE	C05_R02	N120_H30_lowExcit
PRCC	TRUE	TRUE	TRUE	C05_R02	N120_H30_lowExcit
PRDM16	TRUE	TRUE	FALSE	C05_R02	N120_H30_lowExcit
PRDX5	TRUE	TRUE	FALSE	C05_R02	N120_H30_lowExcit
PRDX6	TRUE	TRUE	FALSE	C05_R02	N120_H30_lowExcit
PRIMA1	TRUE	TRUE	FALSE	C05_R02	N120_H30_lowExcit
PRKCD	TRUE	TRUE	FALSE	C05_R02	N120_H30_lowExcit
PRKCE	TRUE	TRUE	FALSE	C05_R02	N120_H30_lowExcit
PRKCI	TRUE	TRUE	FALSE	C05_R02	N120_H30_lowExcit
PRKCQ	TRUE	TRUE	FALSE	C05_R02	N120_H30_lowExcit
PRKCZ	TRUE	TRUE	FALSE	C05_R02	N120_H30_lowExcit
PRKDC	TRUE	TRUE	FALSE	C05_R02	N120_H30_lowExcit
PRKG2	TRUE	TRUE	FALSE	C05_R02	N120_H30_lowExcit
PRMT1	TRUE	TRUE	FALSE	C05_R02	N120_H30_lowExcit
PRNP	TRUE	TRUE	TRUE	C05_R02	N120_H30_lowExcit
PROS1	TRUE	TRUE	FALSE	C05_R02	N120_H30_lowExcit
PRPF3	TRUE	TRUE	FALSE	C05_R02	N120_H30_lowExcit
PRPF4	TRUE	TRUE	FALSE	C05_R02	N120_H30_lowExcit
PRPF4B	TRUE	TRUE	FALSE	C05_R02	N120_H30_lowExcit
PRR18	TRUE	TRUE	FALSE	C05_R02	N120_H30_lowExcit
PRRT4	TRUE	TRUE	FALSE	C05_R02	N120_H30_lowExcit
PSAT1	TRUE	TRUE	FALSE	C05_R02	N120_H30_lowExcit
PSMD3	TRUE	TRUE	FALSE	C05_R02	N120_H30_lowExcit
PSMD6	TRUE	TRUE	TRUE	C05_R02	N120_H30_lowExcit
PSMG2	TRUE	TRUE	FALSE	C05_R02	N120_H30_lowExcit
PTBP1	TRUE	TRUE	FALSE	C05_R02	N120_H30_lowExcit
PTCH1	TRUE	TRUE	FALSE	C05_R02	N120_H30_lowExcit
PTCHD1-AS	TRUE	TRUE	FALSE	C05_R02	N120_H30_lowExcit
PTGS1	TRUE	TRUE	FALSE	C05_R02	N120_H30_lowExcit
PTPN23	TRUE	TRUE	FALSE	C05_R02	N120_H30_lowExcit
PTPN3	TRUE	TRUE	FALSE	C05_R02	N120_H30_lowExcit
PTPN4	TRUE	TRUE	TRUE	C05_R02	N120_H30_lowExcit
PTPRB	TRUE	TRUE	FALSE	C05_R02	N120_H30_lowExcit
PTPRC	TRUE	TRUE	FALSE	C05_R02	N120_H30_lowExcit
PTPRD	TRUE	FALSE	FALSE	C05_R02	N120_H30_lowExcit
PTPRD-AS2	TRUE	TRUE	FALSE	C05_R02	N120_H30_lowExcit
PTPRO	TRUE	TRUE	FALSE	C05_R02	N120_H30_lowExcit
PTPRT	TRUE	TRUE	FALSE	C05_R02	N120_H30_lowExcit
PTPRZ1	TRUE	TRUE	FALSE	C05_R02	N120_H30_lowExcit
PTRH2	TRUE	TRUE	FALSE	C05_R02	N120_H30_lowExcit
PUM3	TRUE	TRUE	FALSE	C05_R02	N120_H30_lowExcit
PUS7	TRUE	TRUE	FALSE	C05_R02	N120_H30_lowExcit
PVALB	TRUE	TRUE	FALSE	C05_R02	N120_H30_lowExcit
PVR	TRUE	TRUE	FALSE	C05_R02	N120_H30_lowExcit
PWRN3	TRUE	TRUE	TRUE	C05_R02	N120_H30_lowExcit
PXDN	TRUE	TRUE	FALSE	C05_R02	N120_H30_lowExcit
PYGM	TRUE	TRUE	FALSE	C05_R02	N120_H30_lowExcit
PZP	TRUE	TRUE	FALSE	C05_R02	N120_H30_lowExcit
QPCT	TRUE	TRUE	TRUE	C05_R02	N120_H30_lowExcit
QRFPR	TRUE	TRUE	FALSE	C05_R02	N120_H30_lowExcit
QSER1	TRUE	TRUE	FALSE	C05_R02	N120_H30_lowExcit
QSOX2	TRUE	TRUE	FALSE	C05_R02	N120_H30_lowExcit
R3HDM1	TRUE	TRUE	FALSE	C05_R02	N120_H30_lowExcit
R3HDM2	TRUE	TRUE	TRUE	C05_R02	N120_H30_lowExcit
R3HDM4	TRUE	TRUE	FALSE	C05_R02	N120_H30_lowExcit
RAB18	TRUE	TRUE	FALSE	C05_R02	N120_H30_lowExcit
RAB26	TRUE	TRUE	TRUE	C05_R02	N120_H30_lowExcit
RAB27B	TRUE	TRUE	FALSE	C05_R02	N120_H30_lowExcit
RAB3B	TRUE	TRUE	FALSE	C05_R02	N120_H30_lowExcit
RAB3GAP1	TRUE	TRUE	FALSE	C05_R02	N120_H30_lowExcit
RAB40C	TRUE	TRUE	FALSE	C05_R02	N120_H30_lowExcit
RAB6A	TRUE	TRUE	TRUE	C05_R02	N120_H30_lowExcit
RAC1	TRUE	TRUE	FALSE	C05_R02	N120_H30_lowExcit
RAD9A	TRUE	TRUE	FALSE	C05_R02	N120_H30_lowExcit
RALBP1	TRUE	TRUE	FALSE	C05_R02	N120_H30_lowExcit
RALGAPB	TRUE	TRUE	FALSE	C05_R02	N120_H30_lowExcit
RALYL	TRUE	TRUE	FALSE	C05_R02	N120_H30_lowExcit
RANBP3L	TRUE	TRUE	FALSE	C05_R02	N120_H30_lowExcit
RANBP9	TRUE	TRUE	FALSE	C05_R02	N120_H30_lowExcit
RASGEF1C	TRUE	TRUE	FALSE	C05_R02	N120_H30_lowExcit
RASGRF2-AS1	TRUE	TRUE	FALSE	C05_R02	N120_H30_lowExcit
RASGRP3	TRUE	TRUE	FALSE	C05_R02	N120_H30_lowExcit
RASIP1	TRUE	TRUE	FALSE	C05_R02	N120_H30_lowExcit
RASL12	TRUE	TRUE	FALSE	C05_R02	N120_H30_lowExcit
RBL2	TRUE	TRUE	FALSE	C05_R02	N120_H30_lowExcit
RBM24	TRUE	TRUE	FALSE	C05_R02	N120_H30_lowExcit
RBM33	TRUE	TRUE	FALSE	C05_R02	N120_H30_lowExcit
RBM47	TRUE	TRUE	FALSE	C05_R02	N120_H30_lowExcit
RBM8A	TRUE	TRUE	FALSE	C05_R02	N120_H30_lowExcit
RCC1	TRUE	TRUE	FALSE	C05_R02	N120_H30_lowExcit
RCL1	TRUE	TRUE	FALSE	C05_R02	N120_H30_lowExcit
RCN1	TRUE	TRUE	FALSE	C05_R02	N120_H30_lowExcit
RCSD1	TRUE	TRUE	FALSE	C05_R02	N120_H30_lowExcit
RECQL	TRUE	TRUE	FALSE	C05_R02	N120_H30_lowExcit
REPS1	TRUE	TRUE	FALSE	C05_R02	N120_H30_lowExcit
REX1BD	TRUE	TRUE	FALSE	C05_R02	N120_H30_lowExcit
RFNG	TRUE	TRUE	FALSE	C05_R02	N120_H30_lowExcit
RFTN2	TRUE	TRUE	FALSE	C05_R02	N120_H30_lowExcit
RFX3	TRUE	TRUE	FALSE	C05_R02	N120_H30_lowExcit
RFX4	TRUE	TRUE	FALSE	C05_R02	N120_H30_lowExcit
RGL1	TRUE	TRUE	FALSE	C05_R02	N120_H30_lowExcit
RGMA	TRUE	TRUE	FALSE	C05_R02	N120_H30_lowExcit
RGR	TRUE	TRUE	FALSE	C05_R02	N120_H30_lowExcit
RGS1	TRUE	TRUE	FALSE	C05_R02	N120_H30_lowExcit
RGS10	TRUE	TRUE	FALSE	C05_R02	N120_H30_lowExcit
RGS20	TRUE	TRUE	FALSE	C05_R02	N120_H30_lowExcit
RGS3	TRUE	TRUE	FALSE	C05_R02	N120_H30_lowExcit
RHOBTB3	TRUE	TRUE	FALSE	C05_R02	N120_H30_lowExcit
RHOF	TRUE	TRUE	FALSE	C05_R02	N120_H30_lowExcit
RHOQ	TRUE	TRUE	FALSE	C05_R02	N120_H30_lowExcit
RIC3	TRUE	TRUE	FALSE	C05_R02	N120_H30_lowExcit
RIMS1	TRUE	TRUE	FALSE	C05_R02	N120_H30_lowExcit
RINL	TRUE	TRUE	FALSE	C05_R02	N120_H30_lowExcit
RIPOR2	TRUE	TRUE	FALSE	C05_R02	N120_H30_lowExcit
RLBP1	TRUE	TRUE	FALSE	C05_R02	N120_H30_lowExcit
RMND1	TRUE	TRUE	FALSE	C05_R02	N120_H30_lowExcit
RMND5A	TRUE	TRUE	FALSE	C05_R02	N120_H30_lowExcit
RNASE1	TRUE	TRUE	FALSE	C05_R02	N120_H30_lowExcit
RND1	TRUE	TRUE	FALSE	C05_R02	N120_H30_lowExcit
RNF111	TRUE	TRUE	FALSE	C05_R02	N120_H30_lowExcit
RNF114	TRUE	TRUE	FALSE	C05_R02	N120_H30_lowExcit
RNF130	TRUE	TRUE	FALSE	C05_R02	N120_H30_lowExcit
RNF138	TRUE	TRUE	FALSE	C05_R02	N120_H30_lowExcit
RNF149	TRUE	TRUE	FALSE	C05_R02	N120_H30_lowExcit
RNF157	TRUE	TRUE	FALSE	C05_R02	N120_H30_lowExcit
RNF166	TRUE	TRUE	FALSE	C05_R02	N120_H30_lowExcit
RNF182	TRUE	TRUE	FALSE	C05_R02	N120_H30_lowExcit
RNF219-AS1	TRUE	TRUE	FALSE	C05_R02	N120_H30_lowExcit
RNF220	TRUE	FALSE	FALSE	C05_R02	N120_H30_lowExcit
RNF32	TRUE	TRUE	FALSE	C05_R02	N120_H30_lowExcit
RNF43	TRUE	TRUE	TRUE	C05_R02	N120_H30_lowExcit
RNFT1	TRUE	TRUE	FALSE	C05_R02	N120_H30_lowExcit
RNPEP	TRUE	TRUE	FALSE	C05_R02	N120_H30_lowExcit
ROBO2	TRUE	FALSE	FALSE	C05_R02	N120_H30_lowExcit
ROCK2	TRUE	TRUE	FALSE	C05_R02	N120_H30_lowExcit
ROM1	TRUE	TRUE	FALSE	C05_R02	N120_H30_lowExcit
RORB	TRUE	TRUE	FALSE	C05_R02	N120_H30_lowExcit
ROS1	TRUE	TRUE	FALSE	C05_R02	N120_H30_lowExcit
RPAIN	TRUE	TRUE	FALSE	C05_R02	N120_H30_lowExcit
RPF1	TRUE	TRUE	FALSE	C05_R02	N120_H30_lowExcit
RPGR	TRUE	TRUE	FALSE	C05_R02	N120_H30_lowExcit
RPL10	FALSE	FALSE	FALSE	C05_R02	N120_H30_lowExcit
RPL12	FALSE	FALSE	FALSE	C05_R02	N120_H30_lowExcit
RPL13A	FALSE	FALSE	FALSE	C05_R02	N120_H30_lowExcit
RPL14	FALSE	FALSE	FALSE	C05_R02	N120_H30_lowExcit
RPL34-AS1	FALSE	FALSE	FALSE	C05_R02	N120_H30_lowExcit
RPL36AL	FALSE	FALSE	TRUE	C05_R02	N120_H30_lowExcit
RPL7	FALSE	FALSE	FALSE	C05_R02	N120_H30_lowExcit
RPRD1A	TRUE	TRUE	TRUE	C05_R02	N120_H30_lowExcit
RPRML	TRUE	TRUE	FALSE	C05_R02	N120_H30_lowExcit
RPS10-NUDT3	FALSE	FALSE	FALSE	C05_R02	N120_H30_lowExcit
RPS11	FALSE	FALSE	FALSE	C05_R02	N120_H30_lowExcit
RPUSD2	TRUE	TRUE	FALSE	C05_R02	N120_H30_lowExcit
RPUSD4	TRUE	TRUE	FALSE	C05_R02	N120_H30_lowExcit
RRAGC	TRUE	TRUE	FALSE	C05_R02	N120_H30_lowExcit
RRM2B	TRUE	TRUE	FALSE	C05_R02	N120_H30_lowExcit
RRNAD1	TRUE	TRUE	FALSE	C05_R02	N120_H30_lowExcit
RRP12	TRUE	TRUE	FALSE	C05_R02	N120_H30_lowExcit
RRP36	TRUE	TRUE	FALSE	C05_R02	N120_H30_lowExcit
RSPO3	TRUE	TRUE	FALSE	C05_R02	N120_H30_lowExcit
RTKN	TRUE	TRUE	FALSE	C05_R02	N120_H30_lowExcit
RTL6	TRUE	TRUE	FALSE	C05_R02	N120_H30_lowExcit
RYR3	TRUE	TRUE	FALSE	C05_R02	N120_H30_lowExcit
S100Z	TRUE	TRUE	FALSE	C05_R02	N120_H30_lowExcit
S1PR1	TRUE	TRUE	FALSE	C05_R02	N120_H30_lowExcit
S1PR5	TRUE	TRUE	FALSE	C05_R02	N120_H30_lowExcit
SALL2	TRUE	TRUE	FALSE	C05_R02	N120_H30_lowExcit
SAMD1	TRUE	TRUE	FALSE	C05_R02	N120_H30_lowExcit
SAMD5	TRUE	TRUE	FALSE	C05_R02	N120_H30_lowExcit
SAMSN1	TRUE	TRUE	FALSE	C05_R02	N120_H30_lowExcit
SAP30BP	TRUE	TRUE	FALSE	C05_R02	N120_H30_lowExcit
SAPCD2	TRUE	TRUE	FALSE	C05_R02	N120_H30_lowExcit
SAR1A	TRUE	TRUE	FALSE	C05_R02	N120_H30_lowExcit
SATB2	TRUE	TRUE	FALSE	C05_R02	N120_H30_lowExcit
SAV1	TRUE	TRUE	FALSE	C05_R02	N120_H30_lowExcit
SC5D	TRUE	TRUE	FALSE	C05_R02	N120_H30_lowExcit
SCAF4	TRUE	TRUE	FALSE	C05_R02	N120_H30_lowExcit
SCARA5	TRUE	TRUE	TRUE	C05_R02	N120_H30_lowExcit
SCD	TRUE	TRUE	FALSE	C05_R02	N120_H30_lowExcit
SCFD1	TRUE	TRUE	FALSE	C05_R02	N120_H30_lowExcit
SCHLAP1	TRUE	TRUE	FALSE	C05_R02	N120_H30_lowExcit
SCIN	TRUE	TRUE	FALSE	C05_R02	N120_H30_lowExcit
SCN9A	TRUE	TRUE	TRUE	C05_R02	N120_H30_lowExcit
SCRIB	TRUE	TRUE	FALSE	C05_R02	N120_H30_lowExcit
SDC4	TRUE	TRUE	FALSE	C05_R02	N120_H30_lowExcit
SDF2L1	TRUE	TRUE	TRUE	C05_R02	N120_H30_lowExcit
SDHA	TRUE	TRUE	FALSE	C05_R02	N120_H30_lowExcit
SDHAF1	TRUE	TRUE	FALSE	C05_R02	N120_H30_lowExcit
SDS	TRUE	TRUE	TRUE	C05_R02	N120_H30_lowExcit
SEC16B	TRUE	TRUE	FALSE	C05_R02	N120_H30_lowExcit
SEC24A	TRUE	TRUE	FALSE	C05_R02	N120_H30_lowExcit
SEC63	TRUE	TRUE	FALSE	C05_R02	N120_H30_lowExcit
SELENON	TRUE	TRUE	FALSE	C05_R02	N120_H30_lowExcit
SELPLG	TRUE	TRUE	FALSE	C05_R02	N120_H30_lowExcit
SEMA3A	TRUE	TRUE	FALSE	C05_R02	N120_H30_lowExcit
SEMA3E	TRUE	TRUE	FALSE	C05_R02	N120_H30_lowExcit
SEMA4C	TRUE	TRUE	FALSE	C05_R02	N120_H30_lowExcit
SEMA5A	TRUE	TRUE	FALSE	C05_R02	N120_H30_lowExcit
SENP5	TRUE	TRUE	FALSE	C05_R02	N120_H30_lowExcit
SEPHS2	TRUE	TRUE	FALSE	C05_R02	N120_H30_lowExcit
SEPT6	TRUE	TRUE	FALSE	C05_R02	N120_H30_lowExcit
SERPINE1	TRUE	TRUE	FALSE	C05_R02	N120_H30_lowExcit
SERPINH1	TRUE	TRUE	FALSE	C05_R02	N120_H30_lowExcit
SEZ6L	TRUE	TRUE	FALSE	C05_R02	N120_H30_lowExcit
SFR1	TRUE	TRUE	TRUE	C05_R02	N120_H30_lowExcit
SFT2D3	TRUE	TRUE	FALSE	C05_R02	N120_H30_lowExcit
SFXN4	TRUE	TRUE	FALSE	C05_R02	N120_H30_lowExcit
SGF29	TRUE	TRUE	FALSE	C05_R02	N120_H30_lowExcit
SGPP2	TRUE	TRUE	FALSE	C05_R02	N120_H30_lowExcit
SH3BGRL3	TRUE	TRUE	FALSE	C05_R02	N120_H30_lowExcit
SH3BP5L	TRUE	TRUE	FALSE	C05_R02	N120_H30_lowExcit
SH3GL1	TRUE	TRUE	FALSE	C05_R02	N120_H30_lowExcit
SH3KBP1	TRUE	TRUE	FALSE	C05_R02	N120_H30_lowExcit
SH3TC2	TRUE	TRUE	FALSE	C05_R02	N120_H30_lowExcit
SH3TC2-DT	TRUE	TRUE	FALSE	C05_R02	N120_H30_lowExcit
SHISA6	TRUE	TRUE	FALSE	C05_R02	N120_H30_lowExcit
SIAH3	TRUE	TRUE	FALSE	C05_R02	N120_H30_lowExcit
SIGLEC10	TRUE	TRUE	FALSE	C05_R02	N120_H30_lowExcit
SIGLEC8	TRUE	TRUE	FALSE	C05_R02	N120_H30_lowExcit
SIM2	TRUE	TRUE	FALSE	C05_R02	N120_H30_lowExcit
SIRPA	TRUE	TRUE	FALSE	C05_R02	N120_H30_lowExcit
SIRPB2	TRUE	TRUE	FALSE	C05_R02	N120_H30_lowExcit
SIRT1	TRUE	TRUE	FALSE	C05_R02	N120_H30_lowExcit
SIRT3	TRUE	TRUE	FALSE	C05_R02	N120_H30_lowExcit
SIRT7	TRUE	TRUE	FALSE	C05_R02	N120_H30_lowExcit
SKIV2L	TRUE	TRUE	TRUE	C05_R02	N120_H30_lowExcit
SLA	TRUE	TRUE	FALSE	C05_R02	N120_H30_lowExcit
SLC11A1	TRUE	TRUE	FALSE	C05_R02	N120_H30_lowExcit
SLC13A5	TRUE	TRUE	FALSE	C05_R02	N120_H30_lowExcit
SLC14A1	TRUE	TRUE	FALSE	C05_R02	N120_H30_lowExcit
SLC16A1	TRUE	TRUE	FALSE	C05_R02	N120_H30_lowExcit
SLC16A1-AS1	TRUE	TRUE	TRUE	C05_R02	N120_H30_lowExcit
SLC16A3	TRUE	TRUE	FALSE	C05_R02	N120_H30_lowExcit
SLC16A6	TRUE	TRUE	FALSE	C05_R02	N120_H30_lowExcit
SLC16A7	TRUE	TRUE	FALSE	C05_R02	N120_H30_lowExcit
SLC16A9	TRUE	TRUE	FALSE	C05_R02	N120_H30_lowExcit
SLC17A5	TRUE	TRUE	FALSE	C05_R02	N120_H30_lowExcit
SLC17A7	TRUE	TRUE	FALSE	C05_R02	N120_H30_lowExcit
SLC17A8	TRUE	TRUE	TRUE	C05_R02	N120_H30_lowExcit
SLC19A3	TRUE	TRUE	FALSE	C05_R02	N120_H30_lowExcit
SLC1A2	TRUE	FALSE	FALSE	C05_R02	N120_H30_lowExcit
SLC22A10	TRUE	TRUE	FALSE	C05_R02	N120_H30_lowExcit
SLC22A18	TRUE	TRUE	TRUE	C05_R02	N120_H30_lowExcit
SLC22A3	TRUE	TRUE	FALSE	C05_R02	N120_H30_lowExcit
SLC22A6	TRUE	TRUE	FALSE	C05_R02	N120_H30_lowExcit
SLC22A8	TRUE	TRUE	FALSE	C05_R02	N120_H30_lowExcit
SLC22A9	TRUE	TRUE	FALSE	C05_R02	N120_H30_lowExcit
SLC25A1	TRUE	TRUE	FALSE	C05_R02	N120_H30_lowExcit
SLC25A18	TRUE	TRUE	FALSE	C05_R02	N120_H30_lowExcit
SLC25A23	TRUE	TRUE	FALSE	C05_R02	N120_H30_lowExcit
SLC25A26	TRUE	TRUE	TRUE	C05_R02	N120_H30_lowExcit
SLC26A4	TRUE	TRUE	FALSE	C05_R02	N120_H30_lowExcit
SLC27A2	TRUE	TRUE	FALSE	C05_R02	N120_H30_lowExcit
SLC27A4	TRUE	TRUE	FALSE	C05_R02	N120_H30_lowExcit
SLC2A1	TRUE	TRUE	FALSE	C05_R02	N120_H30_lowExcit
SLC2A5	TRUE	TRUE	FALSE	C05_R02	N120_H30_lowExcit
SLC31A2	TRUE	TRUE	FALSE	C05_R02	N120_H30_lowExcit
SLC32A1	TRUE	TRUE	TRUE	C05_R02	N120_H30_lowExcit
SLC35A1	TRUE	TRUE	FALSE	C05_R02	N120_H30_lowExcit
SLC35F1	TRUE	TRUE	FALSE	C05_R02	N120_H30_lowExcit
SLC35F4	TRUE	TRUE	FALSE	C05_R02	N120_H30_lowExcit
SLC35G1	TRUE	TRUE	FALSE	C05_R02	N120_H30_lowExcit
SLC39A1	TRUE	TRUE	FALSE	C05_R02	N120_H30_lowExcit
SLC39A12	TRUE	TRUE	FALSE	C05_R02	N120_H30_lowExcit
SLC39A8	TRUE	TRUE	FALSE	C05_R02	N120_H30_lowExcit
SLC45A3	TRUE	TRUE	FALSE	C05_R02	N120_H30_lowExcit
SLC5A11	TRUE	TRUE	FALSE	C05_R02	N120_H30_lowExcit
SLC5A4	TRUE	TRUE	FALSE	C05_R02	N120_H30_lowExcit
SLC6A13	TRUE	TRUE	FALSE	C05_R02	N120_H30_lowExcit
SLC6A15	TRUE	TRUE	FALSE	C05_R02	N120_H30_lowExcit
SLC6A7	TRUE	TRUE	FALSE	C05_R02	N120_H30_lowExcit
SLC7A1	TRUE	TRUE	FALSE	C05_R02	N120_H30_lowExcit
SLC7A5	TRUE	TRUE	FALSE	C05_R02	N120_H30_lowExcit
SLC9A1	TRUE	TRUE	FALSE	C05_R02	N120_H30_lowExcit
SLC9A3R2	TRUE	TRUE	FALSE	C05_R02	N120_H30_lowExcit
SLC9B2	TRUE	TRUE	FALSE	C05_R02	N120_H30_lowExcit
SLCO1C1	TRUE	TRUE	FALSE	C05_R02	N120_H30_lowExcit
SLCO4A1	TRUE	TRUE	FALSE	C05_R02	N120_H30_lowExcit
SLIT2	TRUE	TRUE	FALSE	C05_R02	N120_H30_lowExcit
SLITRK4	TRUE	TRUE	FALSE	C05_R02	N120_H30_lowExcit
SMAD6	TRUE	TRUE	FALSE	C05_R02	N120_H30_lowExcit
SMCHD1	TRUE	TRUE	FALSE	C05_R02	N120_H30_lowExcit
SMIM10L2A	TRUE	TRUE	FALSE	C05_R02	N120_H30_lowExcit
SMIM15	TRUE	TRUE	FALSE	C05_R02	N120_H30_lowExcit
SMIM15-AS1	TRUE	TRUE	FALSE	C05_R02	N120_H30_lowExcit
SMIM19	TRUE	TRUE	FALSE	C05_R02	N120_H30_lowExcit
SMIM2-AS1	TRUE	TRUE	FALSE	C05_R02	N120_H30_lowExcit
SMIM3	TRUE	TRUE	FALSE	C05_R02	N120_H30_lowExcit
SMOC1	TRUE	TRUE	FALSE	C05_R02	N120_H30_lowExcit
SMOX	TRUE	TRUE	FALSE	C05_R02	N120_H30_lowExcit
SMURF1	TRUE	TRUE	FALSE	C05_R02	N120_H30_lowExcit
SNAP25-AS1	TRUE	TRUE	FALSE	C05_R02	N120_H30_lowExcit
SNAP91	TRUE	TRUE	FALSE	C05_R02	N120_H30_lowExcit
SNCAIP	TRUE	TRUE	TRUE	C05_R02	N120_H30_lowExcit
SNHG21	TRUE	TRUE	FALSE	C05_R02	N120_H30_lowExcit
SNRNP25	TRUE	TRUE	FALSE	C05_R02	N120_H30_lowExcit
SNRPB2	TRUE	TRUE	FALSE	C05_R02	N120_H30_lowExcit
SNRPN	TRUE	TRUE	FALSE	C05_R02	N120_H30_lowExcit
SNTG2	TRUE	TRUE	FALSE	C05_R02	N120_H30_lowExcit
SNX22	TRUE	TRUE	FALSE	C05_R02	N120_H30_lowExcit
SNX3	TRUE	TRUE	FALSE	C05_R02	N120_H30_lowExcit
SOCS3	TRUE	TRUE	FALSE	C05_R02	N120_H30_lowExcit
SOCS7	TRUE	TRUE	FALSE	C05_R02	N120_H30_lowExcit
SORCS2	TRUE	TRUE	FALSE	C05_R02	N120_H30_lowExcit
SORCS3	TRUE	TRUE	FALSE	C05_R02	N120_H30_lowExcit
SOX2	TRUE	TRUE	FALSE	C05_R02	N120_H30_lowExcit
SOX4	TRUE	TRUE	FALSE	C05_R02	N120_H30_lowExcit
SOX9	TRUE	TRUE	FALSE	C05_R02	N120_H30_lowExcit
SPAG17	TRUE	TRUE	FALSE	C05_R02	N120_H30_lowExcit
SPAG9	TRUE	TRUE	FALSE	C05_R02	N120_H30_lowExcit
SPCS3	TRUE	TRUE	FALSE	C05_R02	N120_H30_lowExcit
SPDL1	TRUE	TRUE	FALSE	C05_R02	N120_H30_lowExcit
SPDYE5	TRUE	TRUE	FALSE	C05_R02	N120_H30_lowExcit
SPG21	TRUE	TRUE	FALSE	C05_R02	N120_H30_lowExcit
SPHKAP	TRUE	TRUE	FALSE	C05_R02	N120_H30_lowExcit
SPRY4	TRUE	TRUE	TRUE	C05_R02	N120_H30_lowExcit
SPSB4	TRUE	TRUE	FALSE	C05_R02	N120_H30_lowExcit
SPTY2D1OS	TRUE	TRUE	FALSE	C05_R02	N120_H30_lowExcit
SREBF2	TRUE	TRUE	FALSE	C05_R02	N120_H30_lowExcit
SREK1IP1	TRUE	TRUE	FALSE	C05_R02	N120_H30_lowExcit
SRP14-AS1	TRUE	TRUE	FALSE	C05_R02	N120_H30_lowExcit
SRP54	TRUE	TRUE	FALSE	C05_R02	N120_H30_lowExcit
SRP9	TRUE	TRUE	TRUE	C05_R02	N120_H30_lowExcit
SRPK3	TRUE	TRUE	FALSE	C05_R02	N120_H30_lowExcit
SRRM1	TRUE	TRUE	FALSE	C05_R02	N120_H30_lowExcit
SSNA1	TRUE	TRUE	FALSE	C05_R02	N120_H30_lowExcit
SST	TRUE	TRUE	FALSE	C05_R02	N120_H30_lowExcit
ST18	TRUE	FALSE	FALSE	C05_R02	N120_H30_lowExcit
ST6GALNAC5	TRUE	TRUE	FALSE	C05_R02	N120_H30_lowExcit
ST8SIA6	TRUE	TRUE	FALSE	C05_R02	N120_H30_lowExcit
STAB1	TRUE	TRUE	FALSE	C05_R02	N120_H30_lowExcit
STAC2	TRUE	TRUE	FALSE	C05_R02	N120_H30_lowExcit
STAT2	TRUE	TRUE	FALSE	C05_R02	N120_H30_lowExcit
STK32A	TRUE	TRUE	FALSE	C05_R02	N120_H30_lowExcit
STK32A-AS1	TRUE	TRUE	FALSE	C05_R02	N120_H30_lowExcit
STK32B	TRUE	TRUE	FALSE	C05_R02	N120_H30_lowExcit
STOM	TRUE	TRUE	FALSE	C05_R02	N120_H30_lowExcit
STON2	TRUE	TRUE	FALSE	C05_R02	N120_H30_lowExcit
STOX1	TRUE	TRUE	FALSE	C05_R02	N120_H30_lowExcit
STXBP5	TRUE	TRUE	FALSE	C05_R02	N120_H30_lowExcit
STYK1	TRUE	TRUE	FALSE	C05_R02	N120_H30_lowExcit
SULF1	TRUE	TRUE	FALSE	C05_R02	N120_H30_lowExcit
SULT4A1	TRUE	TRUE	FALSE	C05_R02	N120_H30_lowExcit
SUN2	TRUE	TRUE	FALSE	C05_R02	N120_H30_lowExcit
SUPT7L	TRUE	TRUE	FALSE	C05_R02	N120_H30_lowExcit
SUSD6	TRUE	TRUE	FALSE	C05_R02	N120_H30_lowExcit
SV2B	TRUE	TRUE	FALSE	C05_R02	N120_H30_lowExcit
SVIL	TRUE	TRUE	FALSE	C05_R02	N120_H30_lowExcit
SYCE1	TRUE	TRUE	FALSE	C05_R02	N120_H30_lowExcit
SYK	TRUE	TRUE	FALSE	C05_R02	N120_H30_lowExcit
SYN1	TRUE	TRUE	FALSE	C05_R02	N120_H30_lowExcit
SYNE2	TRUE	TRUE	FALSE	C05_R02	N120_H30_lowExcit
SYNJ2	TRUE	TRUE	FALSE	C05_R02	N120_H30_lowExcit
SYNPR	TRUE	TRUE	FALSE	C05_R02	N120_H30_lowExcit
SYPL1	TRUE	TRUE	FALSE	C05_R02	N120_H30_lowExcit
SYT1	TRUE	FALSE	FALSE	C05_R02	N120_H30_lowExcit
SYT17	TRUE	TRUE	FALSE	C05_R02	N120_H30_lowExcit
TAB1	TRUE	TRUE	FALSE	C05_R02	N120_H30_lowExcit
TAC1	TRUE	TRUE	FALSE	C05_R02	N120_H30_lowExcit
TAC3	TRUE	TRUE	FALSE	C05_R02	N120_H30_lowExcit
TACR1	TRUE	TRUE	FALSE	C05_R02	N120_H30_lowExcit
TAF1B	TRUE	TRUE	FALSE	C05_R02	N120_H30_lowExcit
TAF1C	TRUE	TRUE	FALSE	C05_R02	N120_H30_lowExcit
TAF1D	TRUE	TRUE	FALSE	C05_R02	N120_H30_lowExcit
TAGLN3	TRUE	TRUE	FALSE	C05_R02	N120_H30_lowExcit
TANC2	TRUE	TRUE	FALSE	C05_R02	N120_H30_lowExcit
TANK	TRUE	TRUE	TRUE	C05_R02	N120_H30_lowExcit
TAOK2	TRUE	TRUE	FALSE	C05_R02	N120_H30_lowExcit
TAPT1-AS1	TRUE	TRUE	FALSE	C05_R02	N120_H30_lowExcit
TBC1D12	TRUE	TRUE	FALSE	C05_R02	N120_H30_lowExcit
TBC1D22A	TRUE	TRUE	FALSE	C05_R02	N120_H30_lowExcit
TBC1D31	TRUE	TRUE	FALSE	C05_R02	N120_H30_lowExcit
TBKBP1	TRUE	TRUE	FALSE	C05_R02	N120_H30_lowExcit
TBR1	TRUE	TRUE	FALSE	C05_R02	N120_H30_lowExcit
TBXAS1	TRUE	TRUE	FALSE	C05_R02	N120_H30_lowExcit
TCEAL3	TRUE	TRUE	FALSE	C05_R02	N120_H30_lowExcit
TCTEX1D1	TRUE	TRUE	FALSE	C05_R02	N120_H30_lowExcit
TDRD9	TRUE	TRUE	FALSE	C05_R02	N120_H30_lowExcit
TEC	TRUE	TRUE	FALSE	C05_R02	N120_H30_lowExcit
TEFM	TRUE	TRUE	FALSE	C05_R02	N120_H30_lowExcit
TELO2	TRUE	TRUE	FALSE	C05_R02	N120_H30_lowExcit
TENM3	TRUE	TRUE	FALSE	C05_R02	N120_H30_lowExcit
TENT4A	TRUE	TRUE	FALSE	C05_R02	N120_H30_lowExcit
TENT4B	TRUE	TRUE	FALSE	C05_R02	N120_H30_lowExcit
TESPA1	TRUE	TRUE	FALSE	C05_R02	N120_H30_lowExcit
TF	TRUE	TRUE	FALSE	C05_R02	N120_H30_lowExcit
TFAM	TRUE	TRUE	FALSE	C05_R02	N120_H30_lowExcit
TFEC	TRUE	TRUE	FALSE	C05_R02	N120_H30_lowExcit
TFPT	TRUE	TRUE	FALSE	C05_R02	N120_H30_lowExcit
TGFBR1	TRUE	TRUE	FALSE	C05_R02	N120_H30_lowExcit
THAP2	TRUE	TRUE	FALSE	C05_R02	N120_H30_lowExcit
THAP6	TRUE	TRUE	FALSE	C05_R02	N120_H30_lowExcit
THOC2	TRUE	TRUE	FALSE	C05_R02	N120_H30_lowExcit
THSD4	TRUE	TRUE	FALSE	C05_R02	N120_H30_lowExcit
THSD7B	TRUE	TRUE	FALSE	C05_R02	N120_H30_lowExcit
TIAL1	TRUE	TRUE	FALSE	C05_R02	N120_H30_lowExcit
TIMM8B	TRUE	TRUE	FALSE	C05_R02	N120_H30_lowExcit
TINAG	TRUE	TRUE	FALSE	C05_R02	N120_H30_lowExcit
TJP1	TRUE	TRUE	FALSE	C05_R02	N120_H30_lowExcit
TLR2	TRUE	TRUE	FALSE	C05_R02	N120_H30_lowExcit
TLR5	TRUE	TRUE	FALSE	C05_R02	N120_H30_lowExcit
TM2D2	TRUE	TRUE	TRUE	C05_R02	N120_H30_lowExcit
TMC6	TRUE	TRUE	TRUE	C05_R02	N120_H30_lowExcit
TMED8	TRUE	TRUE	FALSE	C05_R02	N120_H30_lowExcit
TMEM100	TRUE	TRUE	FALSE	C05_R02	N120_H30_lowExcit
TMEM107	TRUE	TRUE	FALSE	C05_R02	N120_H30_lowExcit
TMEM125	TRUE	TRUE	FALSE	C05_R02	N120_H30_lowExcit
TMEM136	TRUE	TRUE	FALSE	C05_R02	N120_H30_lowExcit
TMEM144	TRUE	TRUE	FALSE	C05_R02	N120_H30_lowExcit
TMEM14A	TRUE	TRUE	TRUE	C05_R02	N120_H30_lowExcit
TMEM178A	TRUE	TRUE	FALSE	C05_R02	N120_H30_lowExcit
TMEM18	TRUE	TRUE	FALSE	C05_R02	N120_H30_lowExcit
TMEM235	TRUE	TRUE	FALSE	C05_R02	N120_H30_lowExcit
TMEM240	TRUE	TRUE	TRUE	C05_R02	N120_H30_lowExcit
TMEM243	TRUE	TRUE	FALSE	C05_R02	N120_H30_lowExcit
TMEM246-AS1	TRUE	TRUE	FALSE	C05_R02	N120_H30_lowExcit
TMEM248	TRUE	TRUE	FALSE	C05_R02	N120_H30_lowExcit
TMEM39B	TRUE	TRUE	FALSE	C05_R02	N120_H30_lowExcit
TMEM50B	TRUE	TRUE	FALSE	C05_R02	N120_H30_lowExcit
TMEM59	TRUE	TRUE	FALSE	C05_R02	N120_H30_lowExcit
TMEM67	TRUE	TRUE	FALSE	C05_R02	N120_H30_lowExcit
TMEM98	TRUE	TRUE	FALSE	C05_R02	N120_H30_lowExcit
TMEM9B	TRUE	TRUE	FALSE	C05_R02	N120_H30_lowExcit
TMF1	TRUE	TRUE	FALSE	C05_R02	N120_H30_lowExcit
TMPRSS5	TRUE	TRUE	FALSE	C05_R02	N120_H30_lowExcit
TMSB4X	TRUE	TRUE	FALSE	C05_R02	N120_H30_lowExcit
TNC	TRUE	TRUE	FALSE	C05_R02	N120_H30_lowExcit
TNFRSF10D	TRUE	TRUE	FALSE	C05_R02	N120_H30_lowExcit
TNFRSF1B	TRUE	TRUE	FALSE	C05_R02	N120_H30_lowExcit
TNKS	TRUE	TRUE	FALSE	C05_R02	N120_H30_lowExcit
TNR	TRUE	TRUE	FALSE	C05_R02	N120_H30_lowExcit
TNRC6B	TRUE	TRUE	FALSE	C05_R02	N120_H30_lowExcit
TOMM40	TRUE	TRUE	FALSE	C05_R02	N120_H30_lowExcit
TOP2B	TRUE	TRUE	TRUE	C05_R02	N120_H30_lowExcit
TP53TG5	TRUE	TRUE	FALSE	C05_R02	N120_H30_lowExcit
TPD52L1	TRUE	TRUE	FALSE	C05_R02	N120_H30_lowExcit
TPR	TRUE	TRUE	TRUE	C05_R02	N120_H30_lowExcit
TPRG1L	TRUE	TRUE	FALSE	C05_R02	N120_H30_lowExcit
TPST1	TRUE	TRUE	FALSE	C05_R02	N120_H30_lowExcit
TRAF3IP2	TRUE	TRUE	FALSE	C05_R02	N120_H30_lowExcit
TRAF3IP2-AS1	TRUE	TRUE	FALSE	C05_R02	N120_H30_lowExcit
TRAF3IP3	TRUE	TRUE	FALSE	C05_R02	N120_H30_lowExcit
TRAM1L1	TRUE	TRUE	FALSE	C05_R02	N120_H30_lowExcit
TRAPPC1	TRUE	TRUE	FALSE	C05_R02	N120_H30_lowExcit
TRIL	TRUE	TRUE	FALSE	C05_R02	N120_H30_lowExcit
TRIM47	TRUE	TRUE	FALSE	C05_R02	N120_H30_lowExcit
TRIM54	TRUE	TRUE	FALSE	C05_R02	N120_H30_lowExcit
TRIM59	TRUE	TRUE	FALSE	C05_R02	N120_H30_lowExcit
TRIM71	TRUE	TRUE	FALSE	C05_R02	N120_H30_lowExcit
TRIP4	TRUE	TRUE	TRUE	C05_R02	N120_H30_lowExcit
TRMT9B	TRUE	TRUE	TRUE	C05_R02	N120_H30_lowExcit
TRPC4	TRUE	TRUE	FALSE	C05_R02	N120_H30_lowExcit
TRPS1	TRUE	TRUE	FALSE	C05_R02	N120_H30_lowExcit
TSEN2	TRUE	TRUE	FALSE	C05_R02	N120_H30_lowExcit
TSIX	TRUE	TRUE	FALSE	C05_R02	N120_H30_lowExcit
TSPAN11	TRUE	TRUE	FALSE	C05_R02	N120_H30_lowExcit
TTI2	TRUE	TRUE	FALSE	C05_R02	N120_H30_lowExcit
TTLL12	TRUE	TRUE	FALSE	C05_R02	N120_H30_lowExcit
TUBB4B	TRUE	TRUE	FALSE	C05_R02	N120_H30_lowExcit
TWSG1	TRUE	TRUE	FALSE	C05_R02	N120_H30_lowExcit
TYROBP	TRUE	TRUE	FALSE	C05_R02	N120_H30_lowExcit
U2AF1	TRUE	TRUE	FALSE	C05_R02	N120_H30_lowExcit
UBA3	TRUE	TRUE	FALSE	C05_R02	N120_H30_lowExcit
UBAP2L	TRUE	TRUE	TRUE	C05_R02	N120_H30_lowExcit
UBE2G2	TRUE	TRUE	FALSE	C05_R02	N120_H30_lowExcit
UBE2I	TRUE	TRUE	FALSE	C05_R02	N120_H30_lowExcit
UBE2N	TRUE	TRUE	FALSE	C05_R02	N120_H30_lowExcit
UBE2T	TRUE	TRUE	FALSE	C05_R02	N120_H30_lowExcit
UBE3D	TRUE	TRUE	FALSE	C05_R02	N120_H30_lowExcit
UBLCP1	TRUE	TRUE	FALSE	C05_R02	N120_H30_lowExcit
UBN2	TRUE	TRUE	FALSE	C05_R02	N120_H30_lowExcit
UBTD2	TRUE	TRUE	FALSE	C05_R02	N120_H30_lowExcit
UBXN1	TRUE	TRUE	TRUE	C05_R02	N120_H30_lowExcit
UCK1	TRUE	TRUE	TRUE	C05_R02	N120_H30_lowExcit
UGCG	TRUE	TRUE	FALSE	C05_R02	N120_H30_lowExcit
UGT8	TRUE	TRUE	FALSE	C05_R02	N120_H30_lowExcit
UHRF1BP1	TRUE	TRUE	FALSE	C05_R02	N120_H30_lowExcit
UNC13B	TRUE	TRUE	FALSE	C05_R02	N120_H30_lowExcit
UNK	TRUE	TRUE	FALSE	C05_R02	N120_H30_lowExcit
UQCRB	TRUE	TRUE	FALSE	C05_R02	N120_H30_lowExcit
UQCRQ	TRUE	TRUE	FALSE	C05_R02	N120_H30_lowExcit
USE1	TRUE	TRUE	FALSE	C05_R02	N120_H30_lowExcit
USP11	TRUE	TRUE	FALSE	C05_R02	N120_H30_lowExcit
USP15	TRUE	TRUE	FALSE	C05_R02	N120_H30_lowExcit
USP18	TRUE	TRUE	FALSE	C05_R02	N120_H30_lowExcit
USP34	TRUE	TRUE	FALSE	C05_R02	N120_H30_lowExcit
USP47	TRUE	TRUE	FALSE	C05_R02	N120_H30_lowExcit
USP9X	TRUE	TRUE	FALSE	C05_R02	N120_H30_lowExcit
USPL1	TRUE	TRUE	FALSE	C05_R02	N120_H30_lowExcit
UTP25	TRUE	TRUE	FALSE	C05_R02	N120_H30_lowExcit
VAC14-AS1	TRUE	TRUE	FALSE	C05_R02	N120_H30_lowExcit
VAT1L	TRUE	TRUE	FALSE	C05_R02	N120_H30_lowExcit
VAV1	TRUE	TRUE	FALSE	C05_R02	N120_H30_lowExcit
VAX1	TRUE	TRUE	FALSE	C05_R02	N120_H30_lowExcit
VCAN	TRUE	TRUE	FALSE	C05_R02	N120_H30_lowExcit
VCAN-AS1	TRUE	TRUE	FALSE	C05_R02	N120_H30_lowExcit
VEGFA	TRUE	TRUE	FALSE	C05_R02	N120_H30_lowExcit
VEGFC	TRUE	TRUE	FALSE	C05_R02	N120_H30_lowExcit
VIPR2	TRUE	TRUE	FALSE	C05_R02	N120_H30_lowExcit
VMA21	TRUE	TRUE	FALSE	C05_R02	N120_H30_lowExcit
VPS16	TRUE	TRUE	FALSE	C05_R02	N120_H30_lowExcit
VPS25	TRUE	TRUE	FALSE	C05_R02	N120_H30_lowExcit
VPS26C	TRUE	TRUE	FALSE	C05_R02	N120_H30_lowExcit
VPS45	TRUE	TRUE	FALSE	C05_R02	N120_H30_lowExcit
VPS50	TRUE	TRUE	FALSE	C05_R02	N120_H30_lowExcit
VSIG4	TRUE	TRUE	TRUE	C05_R02	N120_H30_lowExcit
VSTM2A	TRUE	TRUE	FALSE	C05_R02	N120_H30_lowExcit
VSX1	TRUE	TRUE	FALSE	C05_R02	N120_H30_lowExcit
VWC2	TRUE	TRUE	FALSE	C05_R02	N120_H30_lowExcit
VWDE	TRUE	TRUE	FALSE	C05_R02	N120_H30_lowExcit
VWF	TRUE	TRUE	FALSE	C05_R02	N120_H30_lowExcit
WAC-AS1	TRUE	TRUE	FALSE	C05_R02	N120_H30_lowExcit
WASHC2C	TRUE	TRUE	TRUE	C05_R02	N120_H30_lowExcit
WASHC3	TRUE	TRUE	TRUE	C05_R02	N120_H30_lowExcit
WBP1L	TRUE	TRUE	FALSE	C05_R02	N120_H30_lowExcit
WDFY4	TRUE	TRUE	TRUE	C05_R02	N120_H30_lowExcit
WDR12	TRUE	TRUE	FALSE	C05_R02	N120_H30_lowExcit
WDR46	TRUE	TRUE	FALSE	C05_R02	N120_H30_lowExcit
WDR88	TRUE	TRUE	FALSE	C05_R02	N120_H30_lowExcit
WDTC1	TRUE	TRUE	FALSE	C05_R02	N120_H30_lowExcit
WHRN	TRUE	TRUE	FALSE	C05_R02	N120_H30_lowExcit
WNT16	TRUE	TRUE	FALSE	C05_R02	N120_H30_lowExcit
WRAP73	TRUE	TRUE	FALSE	C05_R02	N120_H30_lowExcit
WSCD1	TRUE	TRUE	FALSE	C05_R02	N120_H30_lowExcit
WTIP	TRUE	TRUE	FALSE	C05_R02	N120_H30_lowExcit
XACT	TRUE	TRUE	FALSE	C05_R02	N120_H30_lowExcit
XKR8	TRUE	TRUE	FALSE	C05_R02	N120_H30_lowExcit
XKR9	TRUE	TRUE	FALSE	C05_R02	N120_H30_lowExcit
XPO6	TRUE	TRUE	FALSE	C05_R02	N120_H30_lowExcit
XYLT1	TRUE	TRUE	FALSE	C05_R02	N120_H30_lowExcit
YIPF1	TRUE	TRUE	FALSE	C05_R02	N120_H30_lowExcit
YIPF5	TRUE	TRUE	FALSE	C05_R02	N120_H30_lowExcit
YJU2	TRUE	TRUE	FALSE	C05_R02	N120_H30_lowExcit
YTHDF3	TRUE	TRUE	FALSE	C05_R02	N120_H30_lowExcit
Z94057.1	TRUE	TRUE	FALSE	C05_R02	N120_H30_lowExcit
Z96074.1	TRUE	TRUE	FALSE	C05_R02	N120_H30_lowExcit
ZBTB34	TRUE	TRUE	FALSE	C05_R02	N120_H30_lowExcit
ZBTB7C	TRUE	TRUE	FALSE	C05_R02	N120_H30_lowExcit
ZC3H7A	TRUE	TRUE	FALSE	C05_R02	N120_H30_lowExcit
ZCCHC14	TRUE	TRUE	FALSE	C05_R02	N120_H30_lowExcit
ZDHHC1	TRUE	TRUE	FALSE	C05_R02	N120_H30_lowExcit
ZDHHC7	TRUE	TRUE	FALSE	C05_R02	N120_H30_lowExcit
ZEB1-AS1	TRUE	TRUE	FALSE	C05_R02	N120_H30_lowExcit
ZFAND1	TRUE	TRUE	FALSE	C05_R02	N120_H30_lowExcit
ZFP1	TRUE	TRUE	FALSE	C05_R02	N120_H30_lowExcit
ZFP69B	TRUE	TRUE	TRUE	C05_R02	N120_H30_lowExcit
ZFYVE21	TRUE	TRUE	TRUE	C05_R02	N120_H30_lowExcit
ZIM2-AS1	TRUE	TRUE	FALSE	C05_R02	N120_H30_lowExcit
ZKSCAN1	TRUE	TRUE	FALSE	C05_R02	N120_H30_lowExcit
ZMAT4	TRUE	TRUE	FALSE	C05_R02	N120_H30_lowExcit
ZNF202	TRUE	TRUE	FALSE	C05_R02	N120_H30_lowExcit
ZNF226	TRUE	TRUE	FALSE	C05_R02	N120_H30_lowExcit
ZNF276	TRUE	TRUE	FALSE	C05_R02	N120_H30_lowExcit
ZNF3	TRUE	TRUE	FALSE	C05_R02	N120_H30_lowExcit
ZNF304	TRUE	TRUE	FALSE	C05_R02	N120_H30_lowExcit
ZNF33A	TRUE	TRUE	FALSE	C05_R02	N120_H30_lowExcit
ZNF354A	TRUE	TRUE	FALSE	C05_R02	N120_H30_lowExcit
ZNF358	TRUE	TRUE	FALSE	C05_R02	N120_H30_lowExcit
ZNF383	TRUE	TRUE	TRUE	C05_R02	N120_H30_lowExcit
ZNF385D	TRUE	TRUE	FALSE	C05_R02	N120_H30_lowExcit
ZNF429	TRUE	TRUE	FALSE	C05_R02	N120_H30_lowExcit
ZNF436-AS1	TRUE	TRUE	FALSE	C05_R02	N120_H30_lowExcit
ZNF470	TRUE	TRUE	FALSE	C05_R02	N120_H30_lowExcit
ZNF48	TRUE	TRUE	FALSE	C05_R02	N120_H30_lowExcit
ZNF502	TRUE	TRUE	FALSE	C05_R02	N120_H30_lowExcit
ZNF513	TRUE	TRUE	FALSE	C05_R02	N120_H30_lowExcit
ZNF550	TRUE	TRUE	FALSE	C05_R02	N120_H30_lowExcit
ZNF566	TRUE	TRUE	FALSE	C05_R02	N120_H30_lowExcit
ZNF57	TRUE	TRUE	FALSE	C05_R02	N120_H30_lowExcit
ZNF587	TRUE	TRUE	FALSE	C05_R02	N120_H30_lowExcit
ZNF593	TRUE	TRUE	FALSE	C05_R02	N120_H30_lowExcit
ZNF597	TRUE	TRUE	FALSE	C05_R02	N120_H30_lowExcit
ZNF624	TRUE	TRUE	FALSE	C05_R02	N120_H30_lowExcit
ZNF629	TRUE	TRUE	FALSE	C05_R02	N120_H30_lowExcit
ZNF66	TRUE	TRUE	FALSE	C05_R02	N120_H30_lowExcit
ZNF680	TRUE	TRUE	FALSE	C05_R02	N120_H30_lowExcit
ZNF699	TRUE	TRUE	FALSE	C05_R02	N120_H30_lowExcit
ZNF706	TRUE	TRUE	FALSE	C05_R02	N120_H30_lowExcit
ZNF777	TRUE	TRUE	FALSE	C05_R02	N120_H30_lowExcit
ZNF780A	TRUE	TRUE	FALSE	C05_R02	N120_H30_lowExcit
ZNF782	TRUE	TRUE	FALSE	C05_R02	N120_H30_lowExcit
ZNF79	TRUE	TRUE	FALSE	C05_R02	N120_H30_lowExcit
ZNF791	TRUE	TRUE	FALSE	C05_R02	N120_H30_lowExcit
ZNF804A	TRUE	TRUE	TRUE	C05_R02	N120_H30_lowExcit
ZNF831	TRUE	TRUE	FALSE	C05_R02	N120_H30_lowExcit
ZNF98	TRUE	TRUE	FALSE	C05_R02	N120_H30_lowExcit
ZRANB3	TRUE	TRUE	FALSE	C05_R02	N120_H30_lowExcit
ZSCAN25	TRUE	TRUE	FALSE	C05_R02	N120_H30_lowExcit
ABCA6	TRUE	TRUE	FALSE	C05_R03	N120_H30_lowExcit
ABCA8	TRUE	TRUE	FALSE	C05_R03	N120_H30_lowExcit
ABCB1	TRUE	TRUE	TRUE	C05_R03	N120_H30_lowExcit
ABCC10	TRUE	TRUE	FALSE	C05_R03	N120_H30_lowExcit
ABCC4	TRUE	TRUE	FALSE	C05_R03	N120_H30_lowExcit
ABCD3	TRUE	TRUE	TRUE	C05_R03	N120_H30_lowExcit
ABCG2	TRUE	TRUE	TRUE	C05_R03	N120_H30_lowExcit
ABCG8	TRUE	TRUE	FALSE	C05_R03	N120_H30_lowExcit
ABHD17B	TRUE	TRUE	FALSE	C05_R03	N120_H30_lowExcit
ABHD17C	TRUE	TRUE	FALSE	C05_R03	N120_H30_lowExcit
ABHD18	TRUE	TRUE	FALSE	C05_R03	N120_H30_lowExcit
ABLIM3	TRUE	TRUE	FALSE	C05_R03	N120_H30_lowExcit
AC002429.2	TRUE	TRUE	FALSE	C05_R03	N120_H30_lowExcit
AC004053.1	TRUE	TRUE	FALSE	C05_R03	N120_H30_lowExcit
AC004494.1	TRUE	TRUE	FALSE	C05_R03	N120_H30_lowExcit
AC004690.2	TRUE	TRUE	FALSE	C05_R03	N120_H30_lowExcit
AC004817.1	TRUE	TRUE	FALSE	C05_R03	N120_H30_lowExcit
AC004852.2	TRUE	TRUE	FALSE	C05_R03	N120_H30_lowExcit
AC005037.1	TRUE	TRUE	FALSE	C05_R03	N120_H30_lowExcit
AC005186.1	TRUE	TRUE	TRUE	C05_R03	N120_H30_lowExcit
AC005726.1	TRUE	TRUE	FALSE	C05_R03	N120_H30_lowExcit
AC006355.2	TRUE	TRUE	FALSE	C05_R03	N120_H30_lowExcit
AC006581.2	TRUE	TRUE	FALSE	C05_R03	N120_H30_lowExcit
AC007091.1	TRUE	TRUE	FALSE	C05_R03	N120_H30_lowExcit
AC007221.2	TRUE	TRUE	FALSE	C05_R03	N120_H30_lowExcit
AC007262.2	TRUE	TRUE	FALSE	C05_R03	N120_H30_lowExcit
AC008574.1	TRUE	TRUE	FALSE	C05_R03	N120_H30_lowExcit
AC008629.1	TRUE	TRUE	FALSE	C05_R03	N120_H30_lowExcit
AC008892.1	TRUE	TRUE	TRUE	C05_R03	N120_H30_lowExcit
AC009063.2	TRUE	TRUE	FALSE	C05_R03	N120_H30_lowExcit
AC009228.1	TRUE	TRUE	FALSE	C05_R03	N120_H30_lowExcit
AC009262.1	TRUE	TRUE	FALSE	C05_R03	N120_H30_lowExcit
AC009299.3	TRUE	TRUE	FALSE	C05_R03	N120_H30_lowExcit
AC009435.1	TRUE	TRUE	FALSE	C05_R03	N120_H30_lowExcit
AC009948.1	TRUE	TRUE	FALSE	C05_R03	N120_H30_lowExcit
AC010099.4	TRUE	TRUE	FALSE	C05_R03	N120_H30_lowExcit
AC010127.1	TRUE	TRUE	FALSE	C05_R03	N120_H30_lowExcit
AC010636.2	TRUE	TRUE	FALSE	C05_R03	N120_H30_lowExcit
AC010809.2	TRUE	TRUE	FALSE	C05_R03	N120_H30_lowExcit
AC010857.1	TRUE	TRUE	FALSE	C05_R03	N120_H30_lowExcit
AC010931.3	TRUE	TRUE	FALSE	C05_R03	N120_H30_lowExcit
AC010976.1	TRUE	TRUE	FALSE	C05_R03	N120_H30_lowExcit
AC010997.3	TRUE	TRUE	FALSE	C05_R03	N120_H30_lowExcit
AC011287.1	TRUE	TRUE	FALSE	C05_R03	N120_H30_lowExcit
AC012467.2	TRUE	TRUE	FALSE	C05_R03	N120_H30_lowExcit
AC012593.1	TRUE	TRUE	FALSE	C05_R03	N120_H30_lowExcit
AC015468.3	TRUE	TRUE	FALSE	C05_R03	N120_H30_lowExcit
AC015712.4	TRUE	TRUE	FALSE	C05_R03	N120_H30_lowExcit
AC015845.2	TRUE	TRUE	FALSE	C05_R03	N120_H30_lowExcit
AC015908.2	TRUE	TRUE	FALSE	C05_R03	N120_H30_lowExcit
AC016597.1	TRUE	TRUE	FALSE	C05_R03	N120_H30_lowExcit
AC016598.1	TRUE	TRUE	FALSE	C05_R03	N120_H30_lowExcit
AC016687.2	TRUE	TRUE	FALSE	C05_R03	N120_H30_lowExcit
AC016766.1	TRUE	TRUE	FALSE	C05_R03	N120_H30_lowExcit
AC017101.1	TRUE	TRUE	FALSE	C05_R03	N120_H30_lowExcit
AC018638.7	TRUE	TRUE	FALSE	C05_R03	N120_H30_lowExcit
AC018647.1	TRUE	TRUE	TRUE	C05_R03	N120_H30_lowExcit
AC018682.1	TRUE	TRUE	FALSE	C05_R03	N120_H30_lowExcit
AC019211.1	TRUE	TRUE	FALSE	C05_R03	N120_H30_lowExcit
AC019257.8	TRUE	TRUE	TRUE	C05_R03	N120_H30_lowExcit
AC020704.1	TRUE	TRUE	FALSE	C05_R03	N120_H30_lowExcit
AC020909.2	TRUE	TRUE	FALSE	C05_R03	N120_H30_lowExcit
AC021439.1	TRUE	TRUE	FALSE	C05_R03	N120_H30_lowExcit
AC022400.6	TRUE	TRUE	FALSE	C05_R03	N120_H30_lowExcit
AC022424.1	TRUE	TRUE	FALSE	C05_R03	N120_H30_lowExcit
AC022613.1	TRUE	TRUE	FALSE	C05_R03	N120_H30_lowExcit
AC022973.2	TRUE	TRUE	FALSE	C05_R03	N120_H30_lowExcit
AC024145.1	TRUE	TRUE	FALSE	C05_R03	N120_H30_lowExcit
AC025178.1	TRUE	TRUE	FALSE	C05_R03	N120_H30_lowExcit
AC025211.1	TRUE	TRUE	FALSE	C05_R03	N120_H30_lowExcit
AC025263.1	TRUE	TRUE	FALSE	C05_R03	N120_H30_lowExcit
AC025366.1	TRUE	TRUE	FALSE	C05_R03	N120_H30_lowExcit
AC026316.5	TRUE	TRUE	FALSE	C05_R03	N120_H30_lowExcit
AC027288.3	TRUE	TRUE	TRUE	C05_R03	N120_H30_lowExcit
AC027808.1	TRUE	TRUE	FALSE	C05_R03	N120_H30_lowExcit
AC036108.3	TRUE	TRUE	TRUE	C05_R03	N120_H30_lowExcit
AC044781.1	TRUE	TRUE	FALSE	C05_R03	N120_H30_lowExcit
AC051619.4	TRUE	TRUE	FALSE	C05_R03	N120_H30_lowExcit
AC053527.1	TRUE	TRUE	FALSE	C05_R03	N120_H30_lowExcit
AC060765.1	TRUE	TRUE	FALSE	C05_R03	N120_H30_lowExcit
AC062017.1	TRUE	TRUE	TRUE	C05_R03	N120_H30_lowExcit
AC067956.1	TRUE	TRUE	TRUE	C05_R03	N120_H30_lowExcit
AC068286.1	TRUE	TRUE	FALSE	C05_R03	N120_H30_lowExcit
AC068631.1	TRUE	TRUE	FALSE	C05_R03	N120_H30_lowExcit
AC068643.1	TRUE	TRUE	FALSE	C05_R03	N120_H30_lowExcit
AC069133.1	TRUE	TRUE	FALSE	C05_R03	N120_H30_lowExcit
AC069272.1	TRUE	TRUE	TRUE	C05_R03	N120_H30_lowExcit
AC069544.1	TRUE	TRUE	TRUE	C05_R03	N120_H30_lowExcit
AC073332.1	TRUE	TRUE	FALSE	C05_R03	N120_H30_lowExcit
AC073365.1	TRUE	TRUE	FALSE	C05_R03	N120_H30_lowExcit
AC073878.1	TRUE	TRUE	FALSE	C05_R03	N120_H30_lowExcit
AC073896.1	TRUE	TRUE	FALSE	C05_R03	N120_H30_lowExcit
AC073941.1	TRUE	TRUE	FALSE	C05_R03	N120_H30_lowExcit
AC074117.1	TRUE	TRUE	FALSE	C05_R03	N120_H30_lowExcit
AC074327.1	TRUE	TRUE	FALSE	C05_R03	N120_H30_lowExcit
AC079015.1	TRUE	TRUE	FALSE	C05_R03	N120_H30_lowExcit
AC079089.1	TRUE	TRUE	TRUE	C05_R03	N120_H30_lowExcit
AC079117.1	TRUE	TRUE	FALSE	C05_R03	N120_H30_lowExcit
AC079226.2	TRUE	TRUE	TRUE	C05_R03	N120_H30_lowExcit
AC079296.1	TRUE	TRUE	FALSE	C05_R03	N120_H30_lowExcit
AC079385.1	TRUE	TRUE	FALSE	C05_R03	N120_H30_lowExcit
AC079594.2	TRUE	TRUE	FALSE	C05_R03	N120_H30_lowExcit
AC084032.1	TRUE	TRUE	FALSE	C05_R03	N120_H30_lowExcit
AC087280.2	TRUE	TRUE	FALSE	C05_R03	N120_H30_lowExcit
AC087457.1	TRUE	TRUE	FALSE	C05_R03	N120_H30_lowExcit
AC087857.1	TRUE	TRUE	FALSE	C05_R03	N120_H30_lowExcit
AC090114.2	TRUE	TRUE	FALSE	C05_R03	N120_H30_lowExcit
AC090138.1	TRUE	TRUE	FALSE	C05_R03	N120_H30_lowExcit
AC090204.1	TRUE	TRUE	FALSE	C05_R03	N120_H30_lowExcit
AC090403.1	TRUE	TRUE	TRUE	C05_R03	N120_H30_lowExcit
AC090502.1	TRUE	TRUE	FALSE	C05_R03	N120_H30_lowExcit
AC090531.1	TRUE	TRUE	TRUE	C05_R03	N120_H30_lowExcit
AC090825.1	TRUE	TRUE	FALSE	C05_R03	N120_H30_lowExcit
AC090907.2	TRUE	TRUE	FALSE	C05_R03	N120_H30_lowExcit
AC090993.1	TRUE	TRUE	FALSE	C05_R03	N120_H30_lowExcit
AC091153.2	TRUE	TRUE	TRUE	C05_R03	N120_H30_lowExcit
AC091167.6	TRUE	TRUE	FALSE	C05_R03	N120_H30_lowExcit
AC091826.2	TRUE	TRUE	FALSE	C05_R03	N120_H30_lowExcit
AC091948.1	TRUE	TRUE	FALSE	C05_R03	N120_H30_lowExcit
AC092123.1	TRUE	TRUE	FALSE	C05_R03	N120_H30_lowExcit
AC092329.3	TRUE	TRUE	FALSE	C05_R03	N120_H30_lowExcit
AC092376.2	TRUE	TRUE	FALSE	C05_R03	N120_H30_lowExcit
AC092384.1	TRUE	TRUE	FALSE	C05_R03	N120_H30_lowExcit
AC092794.1	TRUE	TRUE	FALSE	C05_R03	N120_H30_lowExcit
AC092835.1	TRUE	TRUE	FALSE	C05_R03	N120_H30_lowExcit
AC092958.1	TRUE	TRUE	FALSE	C05_R03	N120_H30_lowExcit
AC093206.1	TRUE	TRUE	FALSE	C05_R03	N120_H30_lowExcit
AC093227.2	TRUE	TRUE	TRUE	C05_R03	N120_H30_lowExcit
AC093423.3	TRUE	TRUE	FALSE	C05_R03	N120_H30_lowExcit
AC093607.1	TRUE	TRUE	FALSE	C05_R03	N120_H30_lowExcit
AC095050.1	TRUE	TRUE	FALSE	C05_R03	N120_H30_lowExcit
AC096711.2	TRUE	TRUE	FALSE	C05_R03	N120_H30_lowExcit
AC098617.1	TRUE	TRUE	FALSE	C05_R03	N120_H30_lowExcit
AC098864.1	TRUE	TRUE	TRUE	C05_R03	N120_H30_lowExcit
AC099062.1	TRUE	TRUE	FALSE	C05_R03	N120_H30_lowExcit
AC099791.2	TRUE	TRUE	FALSE	C05_R03	N120_H30_lowExcit
AC100818.1	TRUE	TRUE	FALSE	C05_R03	N120_H30_lowExcit
AC107032.2	TRUE	TRUE	FALSE	C05_R03	N120_H30_lowExcit
AC108047.1	TRUE	TRUE	FALSE	C05_R03	N120_H30_lowExcit
AC108062.1	TRUE	TRUE	FALSE	C05_R03	N120_H30_lowExcit
AC108471.2	TRUE	TRUE	FALSE	C05_R03	N120_H30_lowExcit
AC109779.1	TRUE	TRUE	FALSE	C05_R03	N120_H30_lowExcit
AC109927.1	TRUE	TRUE	FALSE	C05_R03	N120_H30_lowExcit
AC110079.2	TRUE	TRUE	FALSE	C05_R03	N120_H30_lowExcit
AC110285.1	TRUE	TRUE	FALSE	C05_R03	N120_H30_lowExcit
AC112722.1	TRUE	TRUE	FALSE	C05_R03	N120_H30_lowExcit
AC116565.2	TRUE	TRUE	FALSE	C05_R03	N120_H30_lowExcit
AC120053.1	TRUE	TRUE	FALSE	C05_R03	N120_H30_lowExcit
AC124254.1	TRUE	TRUE	TRUE	C05_R03	N120_H30_lowExcit
AC125616.1	TRUE	TRUE	FALSE	C05_R03	N120_H30_lowExcit
AC131934.1	TRUE	TRUE	TRUE	C05_R03	N120_H30_lowExcit
AC132872.1	TRUE	TRUE	FALSE	C05_R03	N120_H30_lowExcit
AC134312.1	TRUE	TRUE	FALSE	C05_R03	N120_H30_lowExcit
AC135586.2	TRUE	TRUE	FALSE	C05_R03	N120_H30_lowExcit
AC138904.3	TRUE	TRUE	FALSE	C05_R03	N120_H30_lowExcit
AC139795.2	TRUE	TRUE	TRUE	C05_R03	N120_H30_lowExcit
AC140912.1	TRUE	TRUE	FALSE	C05_R03	N120_H30_lowExcit
AC231981.1	TRUE	TRUE	FALSE	C05_R03	N120_H30_lowExcit
AC234582.1	TRUE	TRUE	TRUE	C05_R03	N120_H30_lowExcit
AC245297.3	TRUE	TRUE	FALSE	C05_R03	N120_H30_lowExcit
ACAN	TRUE	TRUE	FALSE	C05_R03	N120_H30_lowExcit
ACAP2	TRUE	TRUE	FALSE	C05_R03	N120_H30_lowExcit
ACBD4	TRUE	TRUE	FALSE	C05_R03	N120_H30_lowExcit
ACD	TRUE	TRUE	FALSE	C05_R03	N120_H30_lowExcit
ACKR1	TRUE	TRUE	FALSE	C05_R03	N120_H30_lowExcit
ACKR3	TRUE	TRUE	FALSE	C05_R03	N120_H30_lowExcit
ACO2	TRUE	TRUE	FALSE	C05_R03	N120_H30_lowExcit
ACSBG1	TRUE	TRUE	FALSE	C05_R03	N120_H30_lowExcit
ACSL3	TRUE	TRUE	FALSE	C05_R03	N120_H30_lowExcit
ACSL5	TRUE	TRUE	FALSE	C05_R03	N120_H30_lowExcit
ACSS3	TRUE	TRUE	FALSE	C05_R03	N120_H30_lowExcit
ADAM15	TRUE	TRUE	FALSE	C05_R03	N120_H30_lowExcit
ADAM28	TRUE	TRUE	FALSE	C05_R03	N120_H30_lowExcit
ADAM9	TRUE	TRUE	FALSE	C05_R03	N120_H30_lowExcit
ADAMTS1	TRUE	TRUE	FALSE	C05_R03	N120_H30_lowExcit
ADAMTS12	TRUE	TRUE	FALSE	C05_R03	N120_H30_lowExcit
ADAMTS14	TRUE	TRUE	FALSE	C05_R03	N120_H30_lowExcit
ADAMTS16	TRUE	TRUE	FALSE	C05_R03	N120_H30_lowExcit
ADAMTS18	TRUE	TRUE	FALSE	C05_R03	N120_H30_lowExcit
ADAMTS20	TRUE	TRUE	FALSE	C05_R03	N120_H30_lowExcit
ADAMTS3	TRUE	TRUE	FALSE	C05_R03	N120_H30_lowExcit
ADAMTS4	TRUE	TRUE	FALSE	C05_R03	N120_H30_lowExcit
ADAMTS9	TRUE	TRUE	FALSE	C05_R03	N120_H30_lowExcit
ADARB2	TRUE	TRUE	FALSE	C05_R03	N120_H30_lowExcit
ADCY7	TRUE	TRUE	FALSE	C05_R03	N120_H30_lowExcit
ADGRE3	TRUE	TRUE	FALSE	C05_R03	N120_H30_lowExcit
ADGRF5	TRUE	TRUE	FALSE	C05_R03	N120_H30_lowExcit
ADGRV1	TRUE	TRUE	FALSE	C05_R03	N120_H30_lowExcit
ADIRF	TRUE	TRUE	FALSE	C05_R03	N120_H30_lowExcit
ADNP-AS1	TRUE	TRUE	FALSE	C05_R03	N120_H30_lowExcit
ADORA2B	TRUE	TRUE	FALSE	C05_R03	N120_H30_lowExcit
AF279873.3	TRUE	TRUE	FALSE	C05_R03	N120_H30_lowExcit
AFAP1L1	TRUE	TRUE	FALSE	C05_R03	N120_H30_lowExcit
AFF2	TRUE	TRUE	FALSE	C05_R03	N120_H30_lowExcit
AGT	TRUE	TRUE	FALSE	C05_R03	N120_H30_lowExcit
AJ009632.2	TRUE	TRUE	FALSE	C05_R03	N120_H30_lowExcit
AK7	TRUE	TRUE	FALSE	C05_R03	N120_H30_lowExcit
AKAIN1	TRUE	TRUE	FALSE	C05_R03	N120_H30_lowExcit
AL020994.2	TRUE	TRUE	FALSE	C05_R03	N120_H30_lowExcit
AL021707.2	TRUE	TRUE	FALSE	C05_R03	N120_H30_lowExcit
AL022068.1	TRUE	TRUE	TRUE	C05_R03	N120_H30_lowExcit
AL031428.1	TRUE	TRUE	FALSE	C05_R03	N120_H30_lowExcit
AL033504.1	TRUE	TRUE	FALSE	C05_R03	N120_H30_lowExcit
AL034397.3	TRUE	TRUE	FALSE	C05_R03	N120_H30_lowExcit
AL034399.2	TRUE	TRUE	FALSE	C05_R03	N120_H30_lowExcit
AL035078.4	TRUE	TRUE	FALSE	C05_R03	N120_H30_lowExcit
AL049569.1	TRUE	TRUE	FALSE	C05_R03	N120_H30_lowExcit
AL078459.1	TRUE	TRUE	TRUE	C05_R03	N120_H30_lowExcit
AL078590.3	TRUE	TRUE	FALSE	C05_R03	N120_H30_lowExcit
AL110118.2	TRUE	TRUE	FALSE	C05_R03	N120_H30_lowExcit
AL110292.1	TRUE	TRUE	FALSE	C05_R03	N120_H30_lowExcit
AL117329.1	TRUE	TRUE	FALSE	C05_R03	N120_H30_lowExcit
AL133227.1	TRUE	TRUE	FALSE	C05_R03	N120_H30_lowExcit
AL133453.1	TRUE	TRUE	FALSE	C05_R03	N120_H30_lowExcit
AL136307.1	TRUE	TRUE	FALSE	C05_R03	N120_H30_lowExcit
AL136382.1	TRUE	TRUE	FALSE	C05_R03	N120_H30_lowExcit
AL136985.3	TRUE	TRUE	FALSE	C05_R03	N120_H30_lowExcit
AL138686.1	TRUE	TRUE	FALSE	C05_R03	N120_H30_lowExcit
AL138694.1	TRUE	TRUE	FALSE	C05_R03	N120_H30_lowExcit
AL138881.1	TRUE	TRUE	FALSE	C05_R03	N120_H30_lowExcit
AL139294.1	TRUE	TRUE	FALSE	C05_R03	N120_H30_lowExcit
AL157392.2	TRUE	TRUE	TRUE	C05_R03	N120_H30_lowExcit
AL157938.3	TRUE	TRUE	FALSE	C05_R03	N120_H30_lowExcit
AL158055.1	TRUE	TRUE	TRUE	C05_R03	N120_H30_lowExcit
AL160269.1	TRUE	TRUE	FALSE	C05_R03	N120_H30_lowExcit
AL161772.1	TRUE	TRUE	FALSE	C05_R03	N120_H30_lowExcit
AL161935.3	TRUE	TRUE	FALSE	C05_R03	N120_H30_lowExcit
AL162311.3	TRUE	TRUE	FALSE	C05_R03	N120_H30_lowExcit
AL162414.1	TRUE	TRUE	FALSE	C05_R03	N120_H30_lowExcit
AL352984.1	TRUE	TRUE	FALSE	C05_R03	N120_H30_lowExcit
AL353626.1	TRUE	TRUE	FALSE	C05_R03	N120_H30_lowExcit
AL353784.1	TRUE	TRUE	FALSE	C05_R03	N120_H30_lowExcit
AL354809.1	TRUE	TRUE	FALSE	C05_R03	N120_H30_lowExcit
AL356599.1	TRUE	TRUE	FALSE	C05_R03	N120_H30_lowExcit
AL358216.1	TRUE	TRUE	FALSE	C05_R03	N120_H30_lowExcit
AL359091.1	TRUE	TRUE	FALSE	C05_R03	N120_H30_lowExcit
AL359317.2	TRUE	TRUE	FALSE	C05_R03	N120_H30_lowExcit
AL359644.1	TRUE	TRUE	FALSE	C05_R03	N120_H30_lowExcit
AL359649.1	TRUE	TRUE	FALSE	C05_R03	N120_H30_lowExcit
AL365259.1	TRUE	TRUE	FALSE	C05_R03	N120_H30_lowExcit
AL365361.1	TRUE	TRUE	FALSE	C05_R03	N120_H30_lowExcit
AL391684.1	TRUE	TRUE	FALSE	C05_R03	N120_H30_lowExcit
AL391807.1	TRUE	TRUE	FALSE	C05_R03	N120_H30_lowExcit
AL392023.2	TRUE	TRUE	FALSE	C05_R03	N120_H30_lowExcit
AL445250.1	TRUE	TRUE	TRUE	C05_R03	N120_H30_lowExcit
AL445433.2	TRUE	TRUE	FALSE	C05_R03	N120_H30_lowExcit
AL445472.1	TRUE	TRUE	FALSE	C05_R03	N120_H30_lowExcit
AL445623.2	TRUE	TRUE	FALSE	C05_R03	N120_H30_lowExcit
AL450322.2	TRUE	TRUE	FALSE	C05_R03	N120_H30_lowExcit
AL450423.1	TRUE	TRUE	FALSE	C05_R03	N120_H30_lowExcit
AL583859.2	TRUE	TRUE	FALSE	C05_R03	N120_H30_lowExcit
AL590867.1	TRUE	TRUE	FALSE	C05_R03	N120_H30_lowExcit
AL591441.1	TRUE	TRUE	FALSE	C05_R03	N120_H30_lowExcit
AL592295.4	TRUE	TRUE	FALSE	C05_R03	N120_H30_lowExcit
AL596451.1	TRUE	TRUE	FALSE	C05_R03	N120_H30_lowExcit
ALAD	TRUE	TRUE	FALSE	C05_R03	N120_H30_lowExcit
ALDH1A1	TRUE	TRUE	TRUE	C05_R03	N120_H30_lowExcit
ALDH1A3	TRUE	TRUE	FALSE	C05_R03	N120_H30_lowExcit
ALDH3A2	TRUE	TRUE	FALSE	C05_R03	N120_H30_lowExcit
ALDH6A1	TRUE	TRUE	TRUE	C05_R03	N120_H30_lowExcit
ALG1L2	TRUE	TRUE	FALSE	C05_R03	N120_H30_lowExcit
ALKBH1	TRUE	TRUE	FALSE	C05_R03	N120_H30_lowExcit
ALKBH6	TRUE	TRUE	FALSE	C05_R03	N120_H30_lowExcit
ALOX12-AS1	TRUE	TRUE	FALSE	C05_R03	N120_H30_lowExcit
ALOX5AP	TRUE	TRUE	FALSE	C05_R03	N120_H30_lowExcit
ALPK1	TRUE	TRUE	FALSE	C05_R03	N120_H30_lowExcit
AMZ1	TRUE	TRUE	FALSE	C05_R03	N120_H30_lowExcit
ANGPT2	TRUE	TRUE	TRUE	C05_R03	N120_H30_lowExcit
ANGPTL1	TRUE	TRUE	FALSE	C05_R03	N120_H30_lowExcit
ANK1	TRUE	TRUE	FALSE	C05_R03	N120_H30_lowExcit
ANKDD1B	TRUE	TRUE	FALSE	C05_R03	N120_H30_lowExcit
ANKEF1	TRUE	TRUE	FALSE	C05_R03	N120_H30_lowExcit
ANKRA2	TRUE	TRUE	FALSE	C05_R03	N120_H30_lowExcit
ANKRD17	TRUE	TRUE	FALSE	C05_R03	N120_H30_lowExcit
ANKRD37	TRUE	TRUE	FALSE	C05_R03	N120_H30_lowExcit
ANKRD42	TRUE	TRUE	FALSE	C05_R03	N120_H30_lowExcit
ANKRD46	TRUE	TRUE	FALSE	C05_R03	N120_H30_lowExcit
ANKRD55	TRUE	TRUE	FALSE	C05_R03	N120_H30_lowExcit
ANKRD62	TRUE	TRUE	FALSE	C05_R03	N120_H30_lowExcit
ANLN	TRUE	TRUE	FALSE	C05_R03	N120_H30_lowExcit
ANO1	TRUE	TRUE	FALSE	C05_R03	N120_H30_lowExcit
ANO2	TRUE	TRUE	FALSE	C05_R03	N120_H30_lowExcit
ANO3	TRUE	TRUE	TRUE	C05_R03	N120_H30_lowExcit
ANXA1	TRUE	TRUE	FALSE	C05_R03	N120_H30_lowExcit
AP000311.1	TRUE	TRUE	FALSE	C05_R03	N120_H30_lowExcit
AP000462.1	TRUE	TRUE	FALSE	C05_R03	N120_H30_lowExcit
AP000487.1	TRUE	TRUE	FALSE	C05_R03	N120_H30_lowExcit
AP000943.3	TRUE	TRUE	FALSE	C05_R03	N120_H30_lowExcit
AP001267.3	TRUE	TRUE	FALSE	C05_R03	N120_H30_lowExcit
AP001341.1	TRUE	TRUE	FALSE	C05_R03	N120_H30_lowExcit
AP001528.2	TRUE	TRUE	FALSE	C05_R03	N120_H30_lowExcit
AP001628.1	TRUE	TRUE	TRUE	C05_R03	N120_H30_lowExcit
AP001825.1	TRUE	TRUE	FALSE	C05_R03	N120_H30_lowExcit
AP001993.1	TRUE	TRUE	TRUE	C05_R03	N120_H30_lowExcit
AP002026.1	TRUE	TRUE	FALSE	C05_R03	N120_H30_lowExcit
AP003355.2	TRUE	TRUE	FALSE	C05_R03	N120_H30_lowExcit
AP003481.1	TRUE	TRUE	FALSE	C05_R03	N120_H30_lowExcit
AP003486.1	TRUE	TRUE	FALSE	C05_R03	N120_H30_lowExcit
AP003555.3	TRUE	TRUE	FALSE	C05_R03	N120_H30_lowExcit
AP005433.1	TRUE	TRUE	FALSE	C05_R03	N120_H30_lowExcit
AP006621.3	TRUE	TRUE	FALSE	C05_R03	N120_H30_lowExcit
AP5Z1	TRUE	TRUE	FALSE	C05_R03	N120_H30_lowExcit
APAF1	TRUE	TRUE	FALSE	C05_R03	N120_H30_lowExcit
APBB1IP	TRUE	TRUE	TRUE	C05_R03	N120_H30_lowExcit
AQP1	TRUE	TRUE	FALSE	C05_R03	N120_H30_lowExcit
AQP4	TRUE	TRUE	FALSE	C05_R03	N120_H30_lowExcit
ARFGEF2	TRUE	TRUE	FALSE	C05_R03	N120_H30_lowExcit
ARHGAP1	TRUE	TRUE	FALSE	C05_R03	N120_H30_lowExcit
ARHGAP15	TRUE	TRUE	FALSE	C05_R03	N120_H30_lowExcit
ARHGAP21	TRUE	TRUE	FALSE	C05_R03	N120_H30_lowExcit
ARHGAP26	TRUE	TRUE	FALSE	C05_R03	N120_H30_lowExcit
ARHGAP29	TRUE	TRUE	FALSE	C05_R03	N120_H30_lowExcit
ARHGAP31	TRUE	TRUE	TRUE	C05_R03	N120_H30_lowExcit
ARHGAP32	TRUE	TRUE	FALSE	C05_R03	N120_H30_lowExcit
ARHGAP45	TRUE	TRUE	TRUE	C05_R03	N120_H30_lowExcit
ARHGDIG	TRUE	TRUE	TRUE	C05_R03	N120_H30_lowExcit
ARHGEF12	TRUE	TRUE	FALSE	C05_R03	N120_H30_lowExcit
ARHGEF26	TRUE	TRUE	FALSE	C05_R03	N120_H30_lowExcit
ARHGEF33	TRUE	TRUE	FALSE	C05_R03	N120_H30_lowExcit
ARID1B	TRUE	TRUE	FALSE	C05_R03	N120_H30_lowExcit
ARID3A	TRUE	TRUE	FALSE	C05_R03	N120_H30_lowExcit
ARRDC3	TRUE	TRUE	FALSE	C05_R03	N120_H30_lowExcit
ARX	TRUE	TRUE	FALSE	C05_R03	N120_H30_lowExcit
ASB3	TRUE	TRUE	FALSE	C05_R03	N120_H30_lowExcit
ASCL1	TRUE	TRUE	FALSE	C05_R03	N120_H30_lowExcit
ASIC4	TRUE	TRUE	FALSE	C05_R03	N120_H30_lowExcit
ASPA	TRUE	TRUE	FALSE	C05_R03	N120_H30_lowExcit
ASPH	TRUE	TRUE	FALSE	C05_R03	N120_H30_lowExcit
ASTN1	TRUE	TRUE	FALSE	C05_R03	N120_H30_lowExcit
ATF6	TRUE	TRUE	FALSE	C05_R03	N120_H30_lowExcit
ATG2A	TRUE	TRUE	FALSE	C05_R03	N120_H30_lowExcit
ATG3	TRUE	TRUE	FALSE	C05_R03	N120_H30_lowExcit
ATP10A	TRUE	TRUE	FALSE	C05_R03	N120_H30_lowExcit
ATP11A	TRUE	TRUE	TRUE	C05_R03	N120_H30_lowExcit
ATP13A2	TRUE	TRUE	FALSE	C05_R03	N120_H30_lowExcit
ATP1B1	TRUE	TRUE	FALSE	C05_R03	N120_H30_lowExcit
ATP2C2	TRUE	TRUE	FALSE	C05_R03	N120_H30_lowExcit
ATP5F1E	TRUE	TRUE	FALSE	C05_R03	N120_H30_lowExcit
ATP6AP1L	TRUE	TRUE	FALSE	C05_R03	N120_H30_lowExcit
ATP9B	TRUE	TRUE	FALSE	C05_R03	N120_H30_lowExcit
AUP1	TRUE	TRUE	FALSE	C05_R03	N120_H30_lowExcit
AZGP1	TRUE	TRUE	FALSE	C05_R03	N120_H30_lowExcit
AZIN1	TRUE	TRUE	FALSE	C05_R03	N120_H30_lowExcit
B3GALT1	TRUE	TRUE	FALSE	C05_R03	N120_H30_lowExcit
B3GAT1	TRUE	TRUE	FALSE	C05_R03	N120_H30_lowExcit
B3GNT7	TRUE	TRUE	FALSE	C05_R03	N120_H30_lowExcit
B3GNTL1	TRUE	TRUE	FALSE	C05_R03	N120_H30_lowExcit
BACE2	TRUE	TRUE	FALSE	C05_R03	N120_H30_lowExcit
BACH2	TRUE	TRUE	FALSE	C05_R03	N120_H30_lowExcit
BAG3	TRUE	TRUE	FALSE	C05_R03	N120_H30_lowExcit
BAG6	TRUE	TRUE	FALSE	C05_R03	N120_H30_lowExcit
BAZ2A	TRUE	TRUE	FALSE	C05_R03	N120_H30_lowExcit
BBOX1	TRUE	TRUE	FALSE	C05_R03	N120_H30_lowExcit
BCAN	TRUE	TRUE	FALSE	C05_R03	N120_H30_lowExcit
BCHE	TRUE	TRUE	FALSE	C05_R03	N120_H30_lowExcit
BCL11B	TRUE	TRUE	FALSE	C05_R03	N120_H30_lowExcit
BCL2	TRUE	TRUE	FALSE	C05_R03	N120_H30_lowExcit
BCL2L14	TRUE	TRUE	FALSE	C05_R03	N120_H30_lowExcit
BEND6	TRUE	TRUE	FALSE	C05_R03	N120_H30_lowExcit
BEST3	TRUE	TRUE	FALSE	C05_R03	N120_H30_lowExcit
BICC1	TRUE	TRUE	FALSE	C05_R03	N120_H30_lowExcit
BIN2	TRUE	TRUE	FALSE	C05_R03	N120_H30_lowExcit
BLM	TRUE	TRUE	FALSE	C05_R03	N120_H30_lowExcit
BLNK	TRUE	TRUE	TRUE	C05_R03	N120_H30_lowExcit
BLVRA	TRUE	TRUE	FALSE	C05_R03	N120_H30_lowExcit
BMPR1B	TRUE	TRUE	FALSE	C05_R03	N120_H30_lowExcit
BMPR2	TRUE	TRUE	FALSE	C05_R03	N120_H30_lowExcit
BOK	TRUE	TRUE	FALSE	C05_R03	N120_H30_lowExcit
BRD2	TRUE	TRUE	FALSE	C05_R03	N120_H30_lowExcit
BRD7	TRUE	TRUE	FALSE	C05_R03	N120_H30_lowExcit
BRF1	TRUE	TRUE	FALSE	C05_R03	N120_H30_lowExcit
BRIX1	TRUE	TRUE	TRUE	C05_R03	N120_H30_lowExcit
BRSK1	TRUE	TRUE	FALSE	C05_R03	N120_H30_lowExcit
BTBD11	TRUE	TRUE	FALSE	C05_R03	N120_H30_lowExcit
BTN2A1	TRUE	TRUE	FALSE	C05_R03	N120_H30_lowExcit
BTNL9	TRUE	TRUE	FALSE	C05_R03	N120_H30_lowExcit
C11orf80	TRUE	TRUE	FALSE	C05_R03	N120_H30_lowExcit
C12orf73	TRUE	TRUE	FALSE	C05_R03	N120_H30_lowExcit
C14orf119	TRUE	TRUE	FALSE	C05_R03	N120_H30_lowExcit
C16orf45	TRUE	TRUE	FALSE	C05_R03	N120_H30_lowExcit
C18orf21	TRUE	TRUE	FALSE	C05_R03	N120_H30_lowExcit
C18orf54	TRUE	TRUE	FALSE	C05_R03	N120_H30_lowExcit
C19orf12	TRUE	TRUE	FALSE	C05_R03	N120_H30_lowExcit
C19orf24	TRUE	TRUE	FALSE	C05_R03	N120_H30_lowExcit
C19orf57	TRUE	TRUE	FALSE	C05_R03	N120_H30_lowExcit
C19orf66	TRUE	TRUE	FALSE	C05_R03	N120_H30_lowExcit
C1GALT1	TRUE	TRUE	FALSE	C05_R03	N120_H30_lowExcit
C1QA	TRUE	TRUE	FALSE	C05_R03	N120_H30_lowExcit
C1QB	TRUE	TRUE	FALSE	C05_R03	N120_H30_lowExcit
C1QC	TRUE	TRUE	FALSE	C05_R03	N120_H30_lowExcit
C1QL1	TRUE	TRUE	FALSE	C05_R03	N120_H30_lowExcit
C1QL2	TRUE	TRUE	FALSE	C05_R03	N120_H30_lowExcit
C1QTNF2	TRUE	TRUE	FALSE	C05_R03	N120_H30_lowExcit
C1QTNF4	TRUE	TRUE	TRUE	C05_R03	N120_H30_lowExcit
C1RL-AS1	TRUE	TRUE	FALSE	C05_R03	N120_H30_lowExcit
C1orf123	TRUE	TRUE	FALSE	C05_R03	N120_H30_lowExcit
C1orf159	TRUE	TRUE	FALSE	C05_R03	N120_H30_lowExcit
C1orf21	TRUE	TRUE	FALSE	C05_R03	N120_H30_lowExcit
C2	TRUE	TRUE	FALSE	C05_R03	N120_H30_lowExcit
C21orf2	TRUE	TRUE	FALSE	C05_R03	N120_H30_lowExcit
C21orf58	TRUE	TRUE	FALSE	C05_R03	N120_H30_lowExcit
C2CD6	TRUE	TRUE	FALSE	C05_R03	N120_H30_lowExcit
C3	TRUE	TRUE	FALSE	C05_R03	N120_H30_lowExcit
C3orf67	TRUE	TRUE	FALSE	C05_R03	N120_H30_lowExcit
C5orf15	TRUE	TRUE	FALSE	C05_R03	N120_H30_lowExcit
CA10	TRUE	TRUE	FALSE	C05_R03	N120_H30_lowExcit
CA3	TRUE	TRUE	TRUE	C05_R03	N120_H30_lowExcit
CABP1	TRUE	TRUE	TRUE	C05_R03	N120_H30_lowExcit
CACNA2D2	TRUE	TRUE	FALSE	C05_R03	N120_H30_lowExcit
CACNA2D3-AS1	TRUE	TRUE	FALSE	C05_R03	N120_H30_lowExcit
CACNB4	TRUE	TRUE	FALSE	C05_R03	N120_H30_lowExcit
CACNG4	TRUE	TRUE	FALSE	C05_R03	N120_H30_lowExcit
CACNG5	TRUE	TRUE	FALSE	C05_R03	N120_H30_lowExcit
CALB1	TRUE	TRUE	FALSE	C05_R03	N120_H30_lowExcit
CALCOCO2	TRUE	TRUE	FALSE	C05_R03	N120_H30_lowExcit
CALN1	TRUE	TRUE	FALSE	C05_R03	N120_H30_lowExcit
CAMK1D	TRUE	TRUE	FALSE	C05_R03	N120_H30_lowExcit
CAMK2A	TRUE	TRUE	FALSE	C05_R03	N120_H30_lowExcit
CAMK2D	TRUE	TRUE	FALSE	C05_R03	N120_H30_lowExcit
CAMK2N2	TRUE	TRUE	FALSE	C05_R03	N120_H30_lowExcit
CAPZA1	TRUE	TRUE	FALSE	C05_R03	N120_H30_lowExcit
CARD11	TRUE	TRUE	FALSE	C05_R03	N120_H30_lowExcit
CARNS1	TRUE	TRUE	FALSE	C05_R03	N120_H30_lowExcit
CASC10	TRUE	TRUE	FALSE	C05_R03	N120_H30_lowExcit
CASC17	TRUE	TRUE	FALSE	C05_R03	N120_H30_lowExcit
CASC2	TRUE	TRUE	TRUE	C05_R03	N120_H30_lowExcit
CAST	TRUE	TRUE	FALSE	C05_R03	N120_H30_lowExcit
CASTOR3	TRUE	TRUE	FALSE	C05_R03	N120_H30_lowExcit
CAV1	TRUE	TRUE	FALSE	C05_R03	N120_H30_lowExcit
CAV3	TRUE	TRUE	FALSE	C05_R03	N120_H30_lowExcit
CAVIN1	TRUE	TRUE	FALSE	C05_R03	N120_H30_lowExcit
CBLN2	TRUE	TRUE	FALSE	C05_R03	N120_H30_lowExcit
CCDC110	TRUE	TRUE	FALSE	C05_R03	N120_H30_lowExcit
CCDC112	TRUE	TRUE	FALSE	C05_R03	N120_H30_lowExcit
CCDC154	TRUE	TRUE	FALSE	C05_R03	N120_H30_lowExcit
CCDC158	TRUE	TRUE	FALSE	C05_R03	N120_H30_lowExcit
CCDC167	TRUE	TRUE	FALSE	C05_R03	N120_H30_lowExcit
CCDC170	TRUE	TRUE	FALSE	C05_R03	N120_H30_lowExcit
CCDC173	TRUE	TRUE	FALSE	C05_R03	N120_H30_lowExcit
CCDC190	TRUE	TRUE	FALSE	C05_R03	N120_H30_lowExcit
CCDC22	TRUE	TRUE	FALSE	C05_R03	N120_H30_lowExcit
CCDC68	TRUE	TRUE	FALSE	C05_R03	N120_H30_lowExcit
CCDC90B	TRUE	TRUE	FALSE	C05_R03	N120_H30_lowExcit
CCM2L	TRUE	TRUE	FALSE	C05_R03	N120_H30_lowExcit
CCND3	TRUE	TRUE	FALSE	C05_R03	N120_H30_lowExcit
CCNG1	TRUE	TRUE	FALSE	C05_R03	N120_H30_lowExcit
CCNT2-AS1	TRUE	TRUE	FALSE	C05_R03	N120_H30_lowExcit
CCT4	TRUE	TRUE	FALSE	C05_R03	N120_H30_lowExcit
CCT6B	TRUE	TRUE	FALSE	C05_R03	N120_H30_lowExcit
CD14	TRUE	TRUE	TRUE	C05_R03	N120_H30_lowExcit
CD163	TRUE	TRUE	FALSE	C05_R03	N120_H30_lowExcit
CD22	TRUE	TRUE	FALSE	C05_R03	N120_H30_lowExcit
CD300A	TRUE	TRUE	FALSE	C05_R03	N120_H30_lowExcit
CD4	TRUE	TRUE	FALSE	C05_R03	N120_H30_lowExcit
CD44	TRUE	TRUE	FALSE	C05_R03	N120_H30_lowExcit
CD81	TRUE	TRUE	FALSE	C05_R03	N120_H30_lowExcit
CD84	TRUE	TRUE	FALSE	C05_R03	N120_H30_lowExcit
CD86	TRUE	TRUE	FALSE	C05_R03	N120_H30_lowExcit
CDAN1	TRUE	TRUE	FALSE	C05_R03	N120_H30_lowExcit
CDC42SE1	TRUE	TRUE	FALSE	C05_R03	N120_H30_lowExcit
CDC73	TRUE	TRUE	TRUE	C05_R03	N120_H30_lowExcit
CDH1	TRUE	TRUE	FALSE	C05_R03	N120_H30_lowExcit
CDH19	TRUE	TRUE	FALSE	C05_R03	N120_H30_lowExcit
CDH23	TRUE	TRUE	FALSE	C05_R03	N120_H30_lowExcit
CDH4	TRUE	TRUE	FALSE	C05_R03	N120_H30_lowExcit
CDH7	TRUE	TRUE	FALSE	C05_R03	N120_H30_lowExcit
CDK18	TRUE	TRUE	FALSE	C05_R03	N120_H30_lowExcit
CDYL	TRUE	TRUE	TRUE	C05_R03	N120_H30_lowExcit
CENPI	TRUE	TRUE	FALSE	C05_R03	N120_H30_lowExcit
CEP44	TRUE	TRUE	FALSE	C05_R03	N120_H30_lowExcit
CERCAM	TRUE	TRUE	FALSE	C05_R03	N120_H30_lowExcit
CERS2	TRUE	TRUE	FALSE	C05_R03	N120_H30_lowExcit
CFAP299	TRUE	TRUE	FALSE	C05_R03	N120_H30_lowExcit
CFAP46	TRUE	TRUE	FALSE	C05_R03	N120_H30_lowExcit
CFLAR	TRUE	TRUE	TRUE	C05_R03	N120_H30_lowExcit
CGREF1	TRUE	TRUE	FALSE	C05_R03	N120_H30_lowExcit
CHD1	TRUE	TRUE	FALSE	C05_R03	N120_H30_lowExcit
CHI3L1	TRUE	TRUE	FALSE	C05_R03	N120_H30_lowExcit
CHIC2	TRUE	TRUE	FALSE	C05_R03	N120_H30_lowExcit
CHKA	TRUE	TRUE	FALSE	C05_R03	N120_H30_lowExcit
CHRAC1	TRUE	TRUE	FALSE	C05_R03	N120_H30_lowExcit
CHRDL1	TRUE	TRUE	FALSE	C05_R03	N120_H30_lowExcit
CHRM2	TRUE	TRUE	FALSE	C05_R03	N120_H30_lowExcit
CHRM3-AS2	TRUE	TRUE	FALSE	C05_R03	N120_H30_lowExcit
CHRNA7	TRUE	TRUE	FALSE	C05_R03	N120_H30_lowExcit
CHST8	TRUE	TRUE	FALSE	C05_R03	N120_H30_lowExcit
CHST9	TRUE	TRUE	FALSE	C05_R03	N120_H30_lowExcit
CHTF18	TRUE	TRUE	FALSE	C05_R03	N120_H30_lowExcit
CHUK	TRUE	TRUE	FALSE	C05_R03	N120_H30_lowExcit
CIB1	TRUE	TRUE	TRUE	C05_R03	N120_H30_lowExcit
CIP2A	TRUE	TRUE	FALSE	C05_R03	N120_H30_lowExcit
CITED4	TRUE	TRUE	TRUE	C05_R03	N120_H30_lowExcit
CLCA4	TRUE	TRUE	FALSE	C05_R03	N120_H30_lowExcit
CLCN5	TRUE	TRUE	FALSE	C05_R03	N120_H30_lowExcit
CLDN12	TRUE	TRUE	FALSE	C05_R03	N120_H30_lowExcit
CLDN15	TRUE	TRUE	FALSE	C05_R03	N120_H30_lowExcit
CLDN5	TRUE	TRUE	FALSE	C05_R03	N120_H30_lowExcit
CLEC7A	TRUE	TRUE	FALSE	C05_R03	N120_H30_lowExcit
CLIC5	TRUE	TRUE	FALSE	C05_R03	N120_H30_lowExcit
CLIP4	TRUE	TRUE	FALSE	C05_R03	N120_H30_lowExcit
CLMN	TRUE	TRUE	TRUE	C05_R03	N120_H30_lowExcit
CLMP	TRUE	TRUE	FALSE	C05_R03	N120_H30_lowExcit
CLU	TRUE	TRUE	FALSE	C05_R03	N120_H30_lowExcit
CMKLR1	TRUE	TRUE	FALSE	C05_R03	N120_H30_lowExcit
CMTM4	TRUE	TRUE	FALSE	C05_R03	N120_H30_lowExcit
CMTM8	TRUE	TRUE	FALSE	C05_R03	N120_H30_lowExcit
CMTR1	TRUE	TRUE	FALSE	C05_R03	N120_H30_lowExcit
CNDP1	TRUE	TRUE	FALSE	C05_R03	N120_H30_lowExcit
CNGA4	TRUE	TRUE	FALSE	C05_R03	N120_H30_lowExcit
CNGB1	TRUE	TRUE	FALSE	C05_R03	N120_H30_lowExcit
CNIH4	TRUE	TRUE	FALSE	C05_R03	N120_H30_lowExcit
CNKSR2	TRUE	TRUE	FALSE	C05_R03	N120_H30_lowExcit
CNNM2	TRUE	TRUE	FALSE	C05_R03	N120_H30_lowExcit
CNNM3	TRUE	TRUE	FALSE	C05_R03	N120_H30_lowExcit
CNP	TRUE	TRUE	FALSE	C05_R03	N120_H30_lowExcit
CNPPD1	TRUE	TRUE	FALSE	C05_R03	N120_H30_lowExcit
CNPY3	TRUE	TRUE	FALSE	C05_R03	N120_H30_lowExcit
CNTN2	TRUE	TRUE	FALSE	C05_R03	N120_H30_lowExcit
CNTN5	TRUE	TRUE	FALSE	C05_R03	N120_H30_lowExcit
COBLL1	TRUE	TRUE	FALSE	C05_R03	N120_H30_lowExcit
COL10A1	TRUE	TRUE	FALSE	C05_R03	N120_H30_lowExcit
COL11A1	TRUE	TRUE	FALSE	C05_R03	N120_H30_lowExcit
COL12A1	TRUE	TRUE	FALSE	C05_R03	N120_H30_lowExcit
COL16A1	TRUE	TRUE	FALSE	C05_R03	N120_H30_lowExcit
COL20A1	TRUE	TRUE	FALSE	C05_R03	N120_H30_lowExcit
COL23A1	TRUE	TRUE	FALSE	C05_R03	N120_H30_lowExcit
COL24A1	TRUE	TRUE	FALSE	C05_R03	N120_H30_lowExcit
COL4A3	TRUE	TRUE	FALSE	C05_R03	N120_H30_lowExcit
COL4A5	TRUE	TRUE	FALSE	C05_R03	N120_H30_lowExcit
COL5A3	TRUE	TRUE	FALSE	C05_R03	N120_H30_lowExcit
COL7A1	TRUE	TRUE	FALSE	C05_R03	N120_H30_lowExcit
COL8A1	TRUE	TRUE	FALSE	C05_R03	N120_H30_lowExcit
COL9A1	TRUE	TRUE	FALSE	C05_R03	N120_H30_lowExcit
COLGALT1	TRUE	TRUE	FALSE	C05_R03	N120_H30_lowExcit
COMMD4	TRUE	TRUE	FALSE	C05_R03	N120_H30_lowExcit
COMMD9	TRUE	TRUE	FALSE	C05_R03	N120_H30_lowExcit
COMT	TRUE	TRUE	FALSE	C05_R03	N120_H30_lowExcit
COPRS	TRUE	TRUE	FALSE	C05_R03	N120_H30_lowExcit
COPS8	TRUE	TRUE	FALSE	C05_R03	N120_H30_lowExcit
COQ2	TRUE	TRUE	FALSE	C05_R03	N120_H30_lowExcit
COQ4	TRUE	TRUE	FALSE	C05_R03	N120_H30_lowExcit
COX19	TRUE	TRUE	FALSE	C05_R03	N120_H30_lowExcit
COX20	TRUE	TRUE	FALSE	C05_R03	N120_H30_lowExcit
CP	TRUE	TRUE	FALSE	C05_R03	N120_H30_lowExcit
CPB1	TRUE	TRUE	FALSE	C05_R03	N120_H30_lowExcit
CPNE5	TRUE	TRUE	FALSE	C05_R03	N120_H30_lowExcit
CPSF6	TRUE	TRUE	FALSE	C05_R03	N120_H30_lowExcit
CRAT	TRUE	TRUE	FALSE	C05_R03	N120_H30_lowExcit
CREB1	TRUE	TRUE	FALSE	C05_R03	N120_H30_lowExcit
CREB3L1	TRUE	TRUE	FALSE	C05_R03	N120_H30_lowExcit
CREBZF	TRUE	TRUE	TRUE	C05_R03	N120_H30_lowExcit
CRIP2	TRUE	TRUE	FALSE	C05_R03	N120_H30_lowExcit
CRISPLD1	TRUE	TRUE	FALSE	C05_R03	N120_H30_lowExcit
CRISPLD2	TRUE	TRUE	FALSE	C05_R03	N120_H30_lowExcit
CRTC3	TRUE	TRUE	FALSE	C05_R03	N120_H30_lowExcit
CSF1R	TRUE	TRUE	FALSE	C05_R03	N120_H30_lowExcit
CSF2RA	TRUE	TRUE	FALSE	C05_R03	N120_H30_lowExcit
CSF3R	TRUE	TRUE	FALSE	C05_R03	N120_H30_lowExcit
CSPG4	TRUE	TRUE	FALSE	C05_R03	N120_H30_lowExcit
CTBS	TRUE	TRUE	FALSE	C05_R03	N120_H30_lowExcit
CTCF	TRUE	TRUE	FALSE	C05_R03	N120_H30_lowExcit
CTNNA1	TRUE	TRUE	FALSE	C05_R03	N120_H30_lowExcit
CTNNA3	TRUE	FALSE	FALSE	C05_R03	N120_H30_lowExcit
CTTNBP2NL	TRUE	TRUE	FALSE	C05_R03	N120_H30_lowExcit
CTXND1	TRUE	TRUE	FALSE	C05_R03	N120_H30_lowExcit
CUL4A	TRUE	TRUE	TRUE	C05_R03	N120_H30_lowExcit
CWC15	TRUE	TRUE	FALSE	C05_R03	N120_H30_lowExcit
CWC25	TRUE	TRUE	FALSE	C05_R03	N120_H30_lowExcit
CX3CR1	TRUE	TRUE	FALSE	C05_R03	N120_H30_lowExcit
CXorf36	TRUE	TRUE	FALSE	C05_R03	N120_H30_lowExcit
CXorf56	TRUE	TRUE	FALSE	C05_R03	N120_H30_lowExcit
CYHR1	TRUE	TRUE	FALSE	C05_R03	N120_H30_lowExcit
CYP4F11	TRUE	TRUE	FALSE	C05_R03	N120_H30_lowExcit
CYP4F26P	TRUE	TRUE	FALSE	C05_R03	N120_H30_lowExcit
CYR61	TRUE	TRUE	FALSE	C05_R03	N120_H30_lowExcit
CYTH4	TRUE	TRUE	FALSE	C05_R03	N120_H30_lowExcit
CYYR1	TRUE	TRUE	FALSE	C05_R03	N120_H30_lowExcit
DAZAP2	TRUE	TRUE	FALSE	C05_R03	N120_H30_lowExcit
DBNDD1	TRUE	TRUE	FALSE	C05_R03	N120_H30_lowExcit
DCAKD	TRUE	TRUE	FALSE	C05_R03	N120_H30_lowExcit
DCTD	TRUE	TRUE	FALSE	C05_R03	N120_H30_lowExcit
DCTN5	TRUE	TRUE	FALSE	C05_R03	N120_H30_lowExcit
DDIT3	TRUE	TRUE	FALSE	C05_R03	N120_H30_lowExcit
DDR1	TRUE	TRUE	FALSE	C05_R03	N120_H30_lowExcit
DDX3X	TRUE	TRUE	FALSE	C05_R03	N120_H30_lowExcit
DENND4C	TRUE	TRUE	FALSE	C05_R03	N120_H30_lowExcit
DEPP1	TRUE	TRUE	FALSE	C05_R03	N120_H30_lowExcit
DEPTOR	TRUE	TRUE	FALSE	C05_R03	N120_H30_lowExcit
DERL2	TRUE	TRUE	FALSE	C05_R03	N120_H30_lowExcit
DGKH	TRUE	TRUE	FALSE	C05_R03	N120_H30_lowExcit
DGKQ	TRUE	TRUE	TRUE	C05_R03	N120_H30_lowExcit
DHPS	TRUE	TRUE	FALSE	C05_R03	N120_H30_lowExcit
DHRS7B	TRUE	TRUE	FALSE	C05_R03	N120_H30_lowExcit
DHX15	TRUE	TRUE	FALSE	C05_R03	N120_H30_lowExcit
DHX16	TRUE	TRUE	FALSE	C05_R03	N120_H30_lowExcit
DHX33	TRUE	TRUE	FALSE	C05_R03	N120_H30_lowExcit
DIAPH3	TRUE	TRUE	TRUE	C05_R03	N120_H30_lowExcit
DICER1	TRUE	TRUE	FALSE	C05_R03	N120_H30_lowExcit
DLEU7-AS1	TRUE	TRUE	FALSE	C05_R03	N120_H30_lowExcit
DLGAP2	TRUE	TRUE	FALSE	C05_R03	N120_H30_lowExcit
DLGAP4-AS1	TRUE	TRUE	FALSE	C05_R03	N120_H30_lowExcit
DLL3	TRUE	TRUE	TRUE	C05_R03	N120_H30_lowExcit
DLX1	TRUE	TRUE	FALSE	C05_R03	N120_H30_lowExcit
DLX6-AS1	TRUE	TRUE	FALSE	C05_R03	N120_H30_lowExcit
DNAAF1	TRUE	TRUE	FALSE	C05_R03	N120_H30_lowExcit
DNAH14	TRUE	TRUE	FALSE	C05_R03	N120_H30_lowExcit
DNAI1	TRUE	TRUE	FALSE	C05_R03	N120_H30_lowExcit
DNAJC21	TRUE	TRUE	FALSE	C05_R03	N120_H30_lowExcit
DNAJC24	TRUE	TRUE	FALSE	C05_R03	N120_H30_lowExcit
DNAJC7	TRUE	TRUE	TRUE	C05_R03	N120_H30_lowExcit
DNAJC8	TRUE	TRUE	TRUE	C05_R03	N120_H30_lowExcit
DNHD1	TRUE	TRUE	FALSE	C05_R03	N120_H30_lowExcit
DOC2A	TRUE	TRUE	FALSE	C05_R03	N120_H30_lowExcit
DOCK2	TRUE	TRUE	TRUE	C05_R03	N120_H30_lowExcit
DOCK8	TRUE	TRUE	FALSE	C05_R03	N120_H30_lowExcit
DOT1L	TRUE	TRUE	TRUE	C05_R03	N120_H30_lowExcit
DPM1	TRUE	TRUE	FALSE	C05_R03	N120_H30_lowExcit
DPYSL2	TRUE	TRUE	FALSE	C05_R03	N120_H30_lowExcit
DSCAM	TRUE	FALSE	FALSE	C05_R03	N120_H30_lowExcit
DUSP5	TRUE	TRUE	FALSE	C05_R03	N120_H30_lowExcit
EBF1	TRUE	TRUE	FALSE	C05_R03	N120_H30_lowExcit
EBI3	TRUE	TRUE	FALSE	C05_R03	N120_H30_lowExcit
ECD	TRUE	TRUE	FALSE	C05_R03	N120_H30_lowExcit
ECM2	TRUE	TRUE	FALSE	C05_R03	N120_H30_lowExcit
EDEM1	TRUE	TRUE	FALSE	C05_R03	N120_H30_lowExcit
EDEM2	TRUE	TRUE	FALSE	C05_R03	N120_H30_lowExcit
EDEM3	TRUE	TRUE	FALSE	C05_R03	N120_H30_lowExcit
EDN1	TRUE	TRUE	FALSE	C05_R03	N120_H30_lowExcit
EFCAB3	TRUE	TRUE	FALSE	C05_R03	N120_H30_lowExcit
EFEMP1	TRUE	TRUE	FALSE	C05_R03	N120_H30_lowExcit
EFHD1	TRUE	TRUE	TRUE	C05_R03	N120_H30_lowExcit
EFNA5	TRUE	TRUE	FALSE	C05_R03	N120_H30_lowExcit
EGFL7	TRUE	TRUE	FALSE	C05_R03	N120_H30_lowExcit
EGR3	TRUE	TRUE	FALSE	C05_R03	N120_H30_lowExcit
EHBP1	TRUE	TRUE	FALSE	C05_R03	N120_H30_lowExcit
EHBP1L1	TRUE	TRUE	FALSE	C05_R03	N120_H30_lowExcit
EIF2S3B	TRUE	TRUE	FALSE	C05_R03	N120_H30_lowExcit
EIF3B	TRUE	TRUE	FALSE	C05_R03	N120_H30_lowExcit
EIF3J-DT	TRUE	TRUE	FALSE	C05_R03	N120_H30_lowExcit
EIF3L	TRUE	TRUE	FALSE	C05_R03	N120_H30_lowExcit
EIF4E	TRUE	TRUE	FALSE	C05_R03	N120_H30_lowExcit
EIF4EBP2	TRUE	TRUE	FALSE	C05_R03	N120_H30_lowExcit
ELAVL2	TRUE	TRUE	FALSE	C05_R03	N120_H30_lowExcit
ELMO2	TRUE	TRUE	FALSE	C05_R03	N120_H30_lowExcit
ELOVL2	TRUE	TRUE	FALSE	C05_R03	N120_H30_lowExcit
ELOVL7	TRUE	TRUE	FALSE	C05_R03	N120_H30_lowExcit
ELP4	TRUE	TRUE	FALSE	C05_R03	N120_H30_lowExcit
EMCN	TRUE	TRUE	FALSE	C05_R03	N120_H30_lowExcit
EMD	TRUE	TRUE	FALSE	C05_R03	N120_H30_lowExcit
EMILIN3	TRUE	TRUE	TRUE	C05_R03	N120_H30_lowExcit
EML5	TRUE	TRUE	FALSE	C05_R03	N120_H30_lowExcit
EMP2	TRUE	TRUE	FALSE	C05_R03	N120_H30_lowExcit
EMX1	TRUE	TRUE	FALSE	C05_R03	N120_H30_lowExcit
EMX2	TRUE	TRUE	FALSE	C05_R03	N120_H30_lowExcit
EMX2OS	TRUE	TRUE	TRUE	C05_R03	N120_H30_lowExcit
ENDOG	TRUE	TRUE	FALSE	C05_R03	N120_H30_lowExcit
ENG	TRUE	TRUE	FALSE	C05_R03	N120_H30_lowExcit
ENOSF1	TRUE	TRUE	FALSE	C05_R03	N120_H30_lowExcit
ENPP2	TRUE	TRUE	FALSE	C05_R03	N120_H30_lowExcit
ENTPD2	TRUE	TRUE	FALSE	C05_R03	N120_H30_lowExcit
ENTPD3	TRUE	TRUE	FALSE	C05_R03	N120_H30_lowExcit
EPAS1	TRUE	TRUE	FALSE	C05_R03	N120_H30_lowExcit
EPB41L1	TRUE	TRUE	TRUE	C05_R03	N120_H30_lowExcit
EPDR1	TRUE	TRUE	FALSE	C05_R03	N120_H30_lowExcit
EPSTI1	TRUE	TRUE	TRUE	C05_R03	N120_H30_lowExcit
ERCC2	TRUE	TRUE	FALSE	C05_R03	N120_H30_lowExcit
ERCC3	TRUE	TRUE	FALSE	C05_R03	N120_H30_lowExcit
ERG	TRUE	TRUE	FALSE	C05_R03	N120_H30_lowExcit
ERI1	TRUE	TRUE	FALSE	C05_R03	N120_H30_lowExcit
ERMN	TRUE	TRUE	FALSE	C05_R03	N120_H30_lowExcit
ERMP1	TRUE	TRUE	FALSE	C05_R03	N120_H30_lowExcit
ERVK3-1	TRUE	TRUE	FALSE	C05_R03	N120_H30_lowExcit
ETFDH	TRUE	TRUE	FALSE	C05_R03	N120_H30_lowExcit
ETNPPL	TRUE	TRUE	FALSE	C05_R03	N120_H30_lowExcit
EWSR1	TRUE	TRUE	FALSE	C05_R03	N120_H30_lowExcit
EXOC1	TRUE	TRUE	FALSE	C05_R03	N120_H30_lowExcit
EXOSC9	TRUE	TRUE	FALSE	C05_R03	N120_H30_lowExcit
EXTL1	TRUE	TRUE	FALSE	C05_R03	N120_H30_lowExcit
EYA1	TRUE	TRUE	FALSE	C05_R03	N120_H30_lowExcit
F11-AS1	TRUE	TRUE	TRUE	C05_R03	N120_H30_lowExcit
F3	TRUE	TRUE	FALSE	C05_R03	N120_H30_lowExcit
FAAP100	TRUE	TRUE	TRUE	C05_R03	N120_H30_lowExcit
FAIM	TRUE	TRUE	FALSE	C05_R03	N120_H30_lowExcit
FAM104B	TRUE	TRUE	FALSE	C05_R03	N120_H30_lowExcit
FAM107B	TRUE	TRUE	FALSE	C05_R03	N120_H30_lowExcit
FAM129A	TRUE	TRUE	FALSE	C05_R03	N120_H30_lowExcit
FAM136A	TRUE	TRUE	FALSE	C05_R03	N120_H30_lowExcit
FAM13A-AS1	TRUE	TRUE	FALSE	C05_R03	N120_H30_lowExcit
FAM163A	TRUE	TRUE	TRUE	C05_R03	N120_H30_lowExcit
FAM167A	TRUE	TRUE	FALSE	C05_R03	N120_H30_lowExcit
FAM177B	TRUE	TRUE	FALSE	C05_R03	N120_H30_lowExcit
FAM189A2	TRUE	TRUE	FALSE	C05_R03	N120_H30_lowExcit
FAM198B-AS1	TRUE	TRUE	FALSE	C05_R03	N120_H30_lowExcit
FAM19A5	TRUE	TRUE	FALSE	C05_R03	N120_H30_lowExcit
FAM219A	TRUE	TRUE	FALSE	C05_R03	N120_H30_lowExcit
FAM222A	TRUE	TRUE	FALSE	C05_R03	N120_H30_lowExcit
FAM229A	TRUE	TRUE	FALSE	C05_R03	N120_H30_lowExcit
FAM229B	TRUE	TRUE	FALSE	C05_R03	N120_H30_lowExcit
FAM43A	TRUE	TRUE	FALSE	C05_R03	N120_H30_lowExcit
FAM45A	TRUE	TRUE	FALSE	C05_R03	N120_H30_lowExcit
FAM78B	TRUE	TRUE	FALSE	C05_R03	N120_H30_lowExcit
FAM84B	TRUE	TRUE	FALSE	C05_R03	N120_H30_lowExcit
FAM90A1	TRUE	TRUE	FALSE	C05_R03	N120_H30_lowExcit
FANCI	TRUE	TRUE	FALSE	C05_R03	N120_H30_lowExcit
FANK1	TRUE	TRUE	FALSE	C05_R03	N120_H30_lowExcit
FBXO22	TRUE	TRUE	FALSE	C05_R03	N120_H30_lowExcit
FBXO38	TRUE	TRUE	FALSE	C05_R03	N120_H30_lowExcit
FBXO4	TRUE	TRUE	TRUE	C05_R03	N120_H30_lowExcit
FBXW11	TRUE	TRUE	FALSE	C05_R03	N120_H30_lowExcit
FBXW4	TRUE	TRUE	FALSE	C05_R03	N120_H30_lowExcit
FCER1G	TRUE	TRUE	FALSE	C05_R03	N120_H30_lowExcit
FCGBP	TRUE	TRUE	FALSE	C05_R03	N120_H30_lowExcit
FCGR1A	TRUE	TRUE	FALSE	C05_R03	N120_H30_lowExcit
FCGR2A	TRUE	TRUE	TRUE	C05_R03	N120_H30_lowExcit
FCGR3A	TRUE	TRUE	FALSE	C05_R03	N120_H30_lowExcit
FECH	TRUE	TRUE	TRUE	C05_R03	N120_H30_lowExcit
FEM1B	TRUE	TRUE	FALSE	C05_R03	N120_H30_lowExcit
FER1L6-AS2	TRUE	TRUE	FALSE	C05_R03	N120_H30_lowExcit
FERMT1	TRUE	TRUE	FALSE	C05_R03	N120_H30_lowExcit
FEZ2	TRUE	TRUE	FALSE	C05_R03	N120_H30_lowExcit
FGD2	TRUE	TRUE	FALSE	C05_R03	N120_H30_lowExcit
FGD5	TRUE	TRUE	FALSE	C05_R03	N120_H30_lowExcit
FGF10	TRUE	TRUE	FALSE	C05_R03	N120_H30_lowExcit
FGF5	TRUE	TRUE	FALSE	C05_R03	N120_H30_lowExcit
FGFR1	TRUE	TRUE	FALSE	C05_R03	N120_H30_lowExcit
FGFR3	TRUE	TRUE	FALSE	C05_R03	N120_H30_lowExcit
FIGNL1	TRUE	TRUE	FALSE	C05_R03	N120_H30_lowExcit
FLI1	TRUE	TRUE	FALSE	C05_R03	N120_H30_lowExcit
FLT1	TRUE	TRUE	FALSE	C05_R03	N120_H30_lowExcit
FLT3	TRUE	TRUE	FALSE	C05_R03	N120_H30_lowExcit
FMO5	TRUE	TRUE	FALSE	C05_R03	N120_H30_lowExcit
FN1	TRUE	TRUE	FALSE	C05_R03	N120_H30_lowExcit
FNBP1L	TRUE	TRUE	FALSE	C05_R03	N120_H30_lowExcit
FOLH1	TRUE	TRUE	FALSE	C05_R03	N120_H30_lowExcit
FOSB	TRUE	TRUE	TRUE	C05_R03	N120_H30_lowExcit
FOSL2	TRUE	TRUE	FALSE	C05_R03	N120_H30_lowExcit
FRMD6-AS1	TRUE	TRUE	FALSE	C05_R03	N120_H30_lowExcit
FRS3	TRUE	TRUE	FALSE	C05_R03	N120_H30_lowExcit
FSTL4	TRUE	TRUE	FALSE	C05_R03	N120_H30_lowExcit
FUK	TRUE	TRUE	FALSE	C05_R03	N120_H30_lowExcit
FURIN	TRUE	TRUE	FALSE	C05_R03	N120_H30_lowExcit
FUS	TRUE	TRUE	FALSE	C05_R03	N120_H30_lowExcit
FYB1	TRUE	TRUE	TRUE	C05_R03	N120_H30_lowExcit
FZD9	TRUE	TRUE	FALSE	C05_R03	N120_H30_lowExcit
G3BP1	TRUE	TRUE	FALSE	C05_R03	N120_H30_lowExcit
GABPB1-AS1	TRUE	TRUE	FALSE	C05_R03	N120_H30_lowExcit
GABPB2	TRUE	TRUE	FALSE	C05_R03	N120_H30_lowExcit
GABRB3	TRUE	TRUE	FALSE	C05_R03	N120_H30_lowExcit
GABRG3	TRUE	TRUE	FALSE	C05_R03	N120_H30_lowExcit
GAD1	TRUE	TRUE	FALSE	C05_R03	N120_H30_lowExcit
GAD2	TRUE	TRUE	TRUE	C05_R03	N120_H30_lowExcit
GALNS	TRUE	TRUE	TRUE	C05_R03	N120_H30_lowExcit
GALNT15	TRUE	TRUE	FALSE	C05_R03	N120_H30_lowExcit
GALR1	TRUE	TRUE	FALSE	C05_R03	N120_H30_lowExcit
GANAB	TRUE	TRUE	FALSE	C05_R03	N120_H30_lowExcit
GAPVD1	TRUE	TRUE	FALSE	C05_R03	N120_H30_lowExcit
GAS2	TRUE	TRUE	TRUE	C05_R03	N120_H30_lowExcit
GBP4	TRUE	TRUE	FALSE	C05_R03	N120_H30_lowExcit
GCLC	TRUE	TRUE	FALSE	C05_R03	N120_H30_lowExcit
GCN1	TRUE	TRUE	FALSE	C05_R03	N120_H30_lowExcit
GDAP1L1	TRUE	TRUE	FALSE	C05_R03	N120_H30_lowExcit
GEMIN2	TRUE	TRUE	FALSE	C05_R03	N120_H30_lowExcit
GFAP	TRUE	TRUE	FALSE	C05_R03	N120_H30_lowExcit
GFER	TRUE	TRUE	FALSE	C05_R03	N120_H30_lowExcit
GHDC	TRUE	TRUE	TRUE	C05_R03	N120_H30_lowExcit
GINS1	TRUE	TRUE	FALSE	C05_R03	N120_H30_lowExcit
GIPR	TRUE	TRUE	FALSE	C05_R03	N120_H30_lowExcit
GJB1	TRUE	TRUE	FALSE	C05_R03	N120_H30_lowExcit
GJB6	TRUE	TRUE	TRUE	C05_R03	N120_H30_lowExcit
GJC2	TRUE	TRUE	FALSE	C05_R03	N120_H30_lowExcit
GLDN	TRUE	TRUE	FALSE	C05_R03	N120_H30_lowExcit
GLI2	TRUE	TRUE	FALSE	C05_R03	N120_H30_lowExcit
GLIDR	TRUE	TRUE	FALSE	C05_R03	N120_H30_lowExcit
GLO1	TRUE	TRUE	TRUE	C05_R03	N120_H30_lowExcit
GLOD4	TRUE	TRUE	FALSE	C05_R03	N120_H30_lowExcit
GLP2R	TRUE	TRUE	FALSE	C05_R03	N120_H30_lowExcit
GLRA2	TRUE	TRUE	FALSE	C05_R03	N120_H30_lowExcit
GLRA3	TRUE	TRUE	FALSE	C05_R03	N120_H30_lowExcit
GMCL1	TRUE	TRUE	FALSE	C05_R03	N120_H30_lowExcit
GNA13	TRUE	TRUE	FALSE	C05_R03	N120_H30_lowExcit
GNAS	TRUE	TRUE	FALSE	C05_R03	N120_H30_lowExcit
GNB3	TRUE	TRUE	FALSE	C05_R03	N120_H30_lowExcit
GNE	TRUE	TRUE	FALSE	C05_R03	N120_H30_lowExcit
GNGT1	TRUE	TRUE	FALSE	C05_R03	N120_H30_lowExcit
GNL1	TRUE	TRUE	FALSE	C05_R03	N120_H30_lowExcit
GNPDA1	TRUE	TRUE	TRUE	C05_R03	N120_H30_lowExcit
GNPNAT1	TRUE	TRUE	FALSE	C05_R03	N120_H30_lowExcit
GOLGB1	TRUE	TRUE	FALSE	C05_R03	N120_H30_lowExcit
GOLIM4	TRUE	TRUE	TRUE	C05_R03	N120_H30_lowExcit
GPBP1L1	TRUE	TRUE	FALSE	C05_R03	N120_H30_lowExcit
GPC5	TRUE	TRUE	FALSE	C05_R03	N120_H30_lowExcit
GPC6	TRUE	TRUE	FALSE	C05_R03	N120_H30_lowExcit
GPNMB	TRUE	TRUE	FALSE	C05_R03	N120_H30_lowExcit
GPR143	TRUE	TRUE	FALSE	C05_R03	N120_H30_lowExcit
GPR149	TRUE	TRUE	TRUE	C05_R03	N120_H30_lowExcit
GPR153	TRUE	TRUE	TRUE	C05_R03	N120_H30_lowExcit
GPR17	TRUE	TRUE	FALSE	C05_R03	N120_H30_lowExcit
GPR26	TRUE	TRUE	FALSE	C05_R03	N120_H30_lowExcit
GPR27	TRUE	TRUE	FALSE	C05_R03	N120_H30_lowExcit
GPR34	TRUE	TRUE	FALSE	C05_R03	N120_H30_lowExcit
GPR37	TRUE	TRUE	FALSE	C05_R03	N120_H30_lowExcit
GPR37L1	TRUE	TRUE	FALSE	C05_R03	N120_H30_lowExcit
GPR55	TRUE	TRUE	FALSE	C05_R03	N120_H30_lowExcit
GPR62	TRUE	TRUE	FALSE	C05_R03	N120_H30_lowExcit
GPR85	TRUE	TRUE	FALSE	C05_R03	N120_H30_lowExcit
GRASP	TRUE	TRUE	FALSE	C05_R03	N120_H30_lowExcit
GREB1	TRUE	TRUE	FALSE	C05_R03	N120_H30_lowExcit
GREM1	TRUE	TRUE	FALSE	C05_R03	N120_H30_lowExcit
GREM2	TRUE	TRUE	FALSE	C05_R03	N120_H30_lowExcit
GRIN2C	TRUE	TRUE	FALSE	C05_R03	N120_H30_lowExcit
GRIN3A	TRUE	TRUE	FALSE	C05_R03	N120_H30_lowExcit
GRIP1	TRUE	TRUE	FALSE	C05_R03	N120_H30_lowExcit
GRIP2	TRUE	TRUE	FALSE	C05_R03	N120_H30_lowExcit
GRM4	TRUE	TRUE	FALSE	C05_R03	N120_H30_lowExcit
GRN	TRUE	TRUE	FALSE	C05_R03	N120_H30_lowExcit
GSG1L	TRUE	TRUE	FALSE	C05_R03	N120_H30_lowExcit
GSTM4	TRUE	TRUE	FALSE	C05_R03	N120_H30_lowExcit
GTF2IRD1	TRUE	TRUE	FALSE	C05_R03	N120_H30_lowExcit
GTF3C2	TRUE	TRUE	FALSE	C05_R03	N120_H30_lowExcit
GTF3C6	TRUE	TRUE	FALSE	C05_R03	N120_H30_lowExcit
GTPBP4	TRUE	TRUE	FALSE	C05_R03	N120_H30_lowExcit
GXYLT1	TRUE	TRUE	FALSE	C05_R03	N120_H30_lowExcit
GYG1	TRUE	TRUE	FALSE	C05_R03	N120_H30_lowExcit
H1FX-AS1	TRUE	TRUE	FALSE	C05_R03	N120_H30_lowExcit
HACL1	TRUE	TRUE	FALSE	C05_R03	N120_H30_lowExcit
HAMP	TRUE	TRUE	FALSE	C05_R03	N120_H30_lowExcit
HAPLN2	TRUE	TRUE	FALSE	C05_R03	N120_H30_lowExcit
HARBI1	TRUE	TRUE	FALSE	C05_R03	N120_H30_lowExcit
HAUS5	TRUE	TRUE	TRUE	C05_R03	N120_H30_lowExcit
HCFC2	TRUE	TRUE	FALSE	C05_R03	N120_H30_lowExcit
HCG11	TRUE	TRUE	FALSE	C05_R03	N120_H30_lowExcit
HCK	TRUE	TRUE	FALSE	C05_R03	N120_H30_lowExcit
HCLS1	TRUE	TRUE	FALSE	C05_R03	N120_H30_lowExcit
HDAC2	TRUE	TRUE	TRUE	C05_R03	N120_H30_lowExcit
HDDC3	TRUE	TRUE	FALSE	C05_R03	N120_H30_lowExcit
HDHD3	TRUE	TRUE	FALSE	C05_R03	N120_H30_lowExcit
HDHD5	TRUE	TRUE	FALSE	C05_R03	N120_H30_lowExcit
HECTD1	TRUE	TRUE	FALSE	C05_R03	N120_H30_lowExcit
HES4	TRUE	TRUE	FALSE	C05_R03	N120_H30_lowExcit
HHIP	TRUE	TRUE	FALSE	C05_R03	N120_H30_lowExcit
HHIP-AS1	TRUE	TRUE	FALSE	C05_R03	N120_H30_lowExcit
HHIPL1	TRUE	TRUE	FALSE	C05_R03	N120_H30_lowExcit
HIF1A-AS2	TRUE	TRUE	FALSE	C05_R03	N120_H30_lowExcit
HIST1H4C	TRUE	TRUE	FALSE	C05_R03	N120_H30_lowExcit
HLA-DMB	TRUE	TRUE	TRUE	C05_R03	N120_H30_lowExcit
HLA-DPA1	TRUE	TRUE	FALSE	C05_R03	N120_H30_lowExcit
HLA-E	TRUE	TRUE	FALSE	C05_R03	N120_H30_lowExcit
HNRNPLL	TRUE	TRUE	FALSE	C05_R03	N120_H30_lowExcit
HPGDS	TRUE	TRUE	FALSE	C05_R03	N120_H30_lowExcit
HPN-AS1	TRUE	TRUE	FALSE	C05_R03	N120_H30_lowExcit
HPSE2	TRUE	TRUE	FALSE	C05_R03	N120_H30_lowExcit
HRASLS	TRUE	TRUE	TRUE	C05_R03	N120_H30_lowExcit
HSBP1	TRUE	TRUE	FALSE	C05_R03	N120_H30_lowExcit
HSDL1	TRUE	TRUE	FALSE	C05_R03	N120_H30_lowExcit
HSP90AB1	TRUE	TRUE	FALSE	C05_R03	N120_H30_lowExcit
HSPA4	TRUE	TRUE	FALSE	C05_R03	N120_H30_lowExcit
HTR3B	TRUE	TRUE	FALSE	C05_R03	N120_H30_lowExcit
HYAL2	TRUE	TRUE	FALSE	C05_R03	N120_H30_lowExcit
HYDIN	TRUE	TRUE	FALSE	C05_R03	N120_H30_lowExcit
IARS	TRUE	TRUE	FALSE	C05_R03	N120_H30_lowExcit
IBA57	TRUE	TRUE	FALSE	C05_R03	N120_H30_lowExcit
ICA1L	TRUE	TRUE	FALSE	C05_R03	N120_H30_lowExcit
ICAM5	TRUE	TRUE	FALSE	C05_R03	N120_H30_lowExcit
ICE2	TRUE	TRUE	FALSE	C05_R03	N120_H30_lowExcit
ID1	TRUE	TRUE	FALSE	C05_R03	N120_H30_lowExcit
ID3	TRUE	TRUE	FALSE	C05_R03	N120_H30_lowExcit
ID4	TRUE	TRUE	FALSE	C05_R03	N120_H30_lowExcit
IDH2-DT	TRUE	TRUE	FALSE	C05_R03	N120_H30_lowExcit
IDH3G	TRUE	TRUE	FALSE	C05_R03	N120_H30_lowExcit
IDNK	TRUE	TRUE	FALSE	C05_R03	N120_H30_lowExcit
IDUA	TRUE	TRUE	FALSE	C05_R03	N120_H30_lowExcit
IFI27	TRUE	TRUE	FALSE	C05_R03	N120_H30_lowExcit
IFI44	TRUE	TRUE	FALSE	C05_R03	N120_H30_lowExcit
IFI44L	TRUE	TRUE	FALSE	C05_R03	N120_H30_lowExcit
IFIT2	TRUE	TRUE	TRUE	C05_R03	N120_H30_lowExcit
IFIT5	TRUE	TRUE	TRUE	C05_R03	N120_H30_lowExcit
IFITM3	TRUE	TRUE	FALSE	C05_R03	N120_H30_lowExcit
IFNG-AS1	TRUE	TRUE	FALSE	C05_R03	N120_H30_lowExcit
IFT20	TRUE	TRUE	FALSE	C05_R03	N120_H30_lowExcit
IGF1	TRUE	TRUE	FALSE	C05_R03	N120_H30_lowExcit
IGFBP3	TRUE	TRUE	FALSE	C05_R03	N120_H30_lowExcit
IGSF8	TRUE	TRUE	FALSE	C05_R03	N120_H30_lowExcit
IKBKE	TRUE	TRUE	FALSE	C05_R03	N120_H30_lowExcit
IKZF1	TRUE	TRUE	FALSE	C05_R03	N120_H30_lowExcit
IKZF5	TRUE	TRUE	FALSE	C05_R03	N120_H30_lowExcit
IL10RA	TRUE	TRUE	FALSE	C05_R03	N120_H30_lowExcit
IL11RA	TRUE	TRUE	FALSE	C05_R03	N120_H30_lowExcit
IL12A-AS1	TRUE	TRUE	FALSE	C05_R03	N120_H30_lowExcit
IL12RB2	TRUE	TRUE	FALSE	C05_R03	N120_H30_lowExcit
IL18	TRUE	TRUE	FALSE	C05_R03	N120_H30_lowExcit
IL1R1	TRUE	TRUE	FALSE	C05_R03	N120_H30_lowExcit
IL33	TRUE	TRUE	FALSE	C05_R03	N120_H30_lowExcit
IL7	TRUE	TRUE	FALSE	C05_R03	N120_H30_lowExcit
ILK	TRUE	TRUE	FALSE	C05_R03	N120_H30_lowExcit
IMMT	TRUE	TRUE	FALSE	C05_R03	N120_H30_lowExcit
INAFM1	TRUE	TRUE	FALSE	C05_R03	N120_H30_lowExcit
INHBA	TRUE	TRUE	TRUE	C05_R03	N120_H30_lowExcit
INPP5A	TRUE	TRUE	FALSE	C05_R03	N120_H30_lowExcit
INPP5J	TRUE	TRUE	FALSE	C05_R03	N120_H30_lowExcit
INTS6	TRUE	TRUE	FALSE	C05_R03	N120_H30_lowExcit
INTS6L	TRUE	TRUE	FALSE	C05_R03	N120_H30_lowExcit
INVS	TRUE	TRUE	FALSE	C05_R03	N120_H30_lowExcit
IP6K2	TRUE	TRUE	FALSE	C05_R03	N120_H30_lowExcit
IP6K3	TRUE	TRUE	FALSE	C05_R03	N120_H30_lowExcit
IPPK	TRUE	TRUE	FALSE	C05_R03	N120_H30_lowExcit
IQCB1	TRUE	TRUE	FALSE	C05_R03	N120_H30_lowExcit
IRF2BPL	TRUE	TRUE	FALSE	C05_R03	N120_H30_lowExcit
IRF8	TRUE	TRUE	FALSE	C05_R03	N120_H30_lowExcit
IRS1	TRUE	TRUE	TRUE	C05_R03	N120_H30_lowExcit
ISY1-RAB43	TRUE	TRUE	TRUE	C05_R03	N120_H30_lowExcit
ISYNA1	TRUE	TRUE	FALSE	C05_R03	N120_H30_lowExcit
ITGA1	TRUE	TRUE	FALSE	C05_R03	N120_H30_lowExcit
ITGA8	TRUE	TRUE	FALSE	C05_R03	N120_H30_lowExcit
ITGA9	TRUE	TRUE	FALSE	C05_R03	N120_H30_lowExcit
ITGAM	TRUE	TRUE	FALSE	C05_R03	N120_H30_lowExcit
ITGAX	TRUE	TRUE	FALSE	C05_R03	N120_H30_lowExcit
ITGB2	TRUE	TRUE	FALSE	C05_R03	N120_H30_lowExcit
ITGB4	TRUE	TRUE	FALSE	C05_R03	N120_H30_lowExcit
ITGB8	TRUE	TRUE	FALSE	C05_R03	N120_H30_lowExcit
ITM2A	TRUE	TRUE	FALSE	C05_R03	N120_H30_lowExcit
ITM2B	TRUE	TRUE	FALSE	C05_R03	N120_H30_lowExcit
ITPK1	TRUE	TRUE	FALSE	C05_R03	N120_H30_lowExcit
ITSN1	TRUE	TRUE	FALSE	C05_R03	N120_H30_lowExcit
JAG2	TRUE	TRUE	FALSE	C05_R03	N120_H30_lowExcit
JAGN1	TRUE	TRUE	FALSE	C05_R03	N120_H30_lowExcit
JAZF1-AS1	TRUE	TRUE	FALSE	C05_R03	N120_H30_lowExcit
JCAD	TRUE	TRUE	FALSE	C05_R03	N120_H30_lowExcit
JHY	TRUE	TRUE	FALSE	C05_R03	N120_H30_lowExcit
JPT1	TRUE	TRUE	FALSE	C05_R03	N120_H30_lowExcit
JRKL	TRUE	TRUE	FALSE	C05_R03	N120_H30_lowExcit
JUP	TRUE	TRUE	FALSE	C05_R03	N120_H30_lowExcit
KANK4	TRUE	TRUE	TRUE	C05_R03	N120_H30_lowExcit
KANSL3	TRUE	TRUE	TRUE	C05_R03	N120_H30_lowExcit
KBTBD11	TRUE	TRUE	FALSE	C05_R03	N120_H30_lowExcit
KBTBD2	TRUE	TRUE	FALSE	C05_R03	N120_H30_lowExcit
KCNAB3	TRUE	TRUE	FALSE	C05_R03	N120_H30_lowExcit
KCNC2	TRUE	TRUE	FALSE	C05_R03	N120_H30_lowExcit
KCNG1	TRUE	TRUE	FALSE	C05_R03	N120_H30_lowExcit
KCNG3	TRUE	TRUE	FALSE	C05_R03	N120_H30_lowExcit
KCNH1	TRUE	TRUE	FALSE	C05_R03	N120_H30_lowExcit
KCNJ10	TRUE	TRUE	FALSE	C05_R03	N120_H30_lowExcit
KCNJ14	TRUE	TRUE	FALSE	C05_R03	N120_H30_lowExcit
KCNJ16	TRUE	TRUE	FALSE	C05_R03	N120_H30_lowExcit
KCNJ5	TRUE	TRUE	FALSE	C05_R03	N120_H30_lowExcit
KCNK3	TRUE	TRUE	FALSE	C05_R03	N120_H30_lowExcit
KCNMA1-AS1	TRUE	TRUE	FALSE	C05_R03	N120_H30_lowExcit
KCNMB2	TRUE	TRUE	FALSE	C05_R03	N120_H30_lowExcit
KCNMB2-AS1	TRUE	TRUE	FALSE	C05_R03	N120_H30_lowExcit
KCNQ1	TRUE	TRUE	FALSE	C05_R03	N120_H30_lowExcit
KCNS3	TRUE	TRUE	FALSE	C05_R03	N120_H30_lowExcit
KCNV1	TRUE	TRUE	FALSE	C05_R03	N120_H30_lowExcit
KCP	TRUE	TRUE	FALSE	C05_R03	N120_H30_lowExcit
KCTD17	TRUE	TRUE	FALSE	C05_R03	N120_H30_lowExcit
KEL	TRUE	TRUE	FALSE	C05_R03	N120_H30_lowExcit
KIAA0319	TRUE	TRUE	FALSE	C05_R03	N120_H30_lowExcit
KIAA1147	TRUE	TRUE	TRUE	C05_R03	N120_H30_lowExcit
KIAA1217	TRUE	TRUE	FALSE	C05_R03	N120_H30_lowExcit
KIAA1324L	TRUE	TRUE	FALSE	C05_R03	N120_H30_lowExcit
KIAA1328	TRUE	TRUE	FALSE	C05_R03	N120_H30_lowExcit
KIAA1468	TRUE	TRUE	FALSE	C05_R03	N120_H30_lowExcit
KIAA2012	TRUE	TRUE	FALSE	C05_R03	N120_H30_lowExcit
KIF3B	TRUE	TRUE	FALSE	C05_R03	N120_H30_lowExcit
KIF7	TRUE	TRUE	FALSE	C05_R03	N120_H30_lowExcit
KIF9-AS1	TRUE	TRUE	FALSE	C05_R03	N120_H30_lowExcit
KLF2	TRUE	TRUE	FALSE	C05_R03	N120_H30_lowExcit
KLF5	TRUE	TRUE	FALSE	C05_R03	N120_H30_lowExcit
KLHL1	TRUE	TRUE	FALSE	C05_R03	N120_H30_lowExcit
KLHL26	TRUE	TRUE	FALSE	C05_R03	N120_H30_lowExcit
KLHL42	TRUE	TRUE	FALSE	C05_R03	N120_H30_lowExcit
KLK6	TRUE	TRUE	FALSE	C05_R03	N120_H30_lowExcit
KLRC4-KLRK1	TRUE	TRUE	FALSE	C05_R03	N120_H30_lowExcit
KPTN	TRUE	TRUE	FALSE	C05_R03	N120_H30_lowExcit
KRTAP5-AS1	TRUE	TRUE	FALSE	C05_R03	N120_H30_lowExcit
KTN1	TRUE	TRUE	FALSE	C05_R03	N120_H30_lowExcit
KXD1	TRUE	TRUE	FALSE	C05_R03	N120_H30_lowExcit
L2HGDH	TRUE	TRUE	FALSE	C05_R03	N120_H30_lowExcit
L3MBTL3	TRUE	TRUE	FALSE	C05_R03	N120_H30_lowExcit
LAGE3	TRUE	TRUE	FALSE	C05_R03	N120_H30_lowExcit
LAIR1	TRUE	TRUE	FALSE	C05_R03	N120_H30_lowExcit
LAMA1	TRUE	TRUE	FALSE	C05_R03	N120_H30_lowExcit
LAMA3	TRUE	TRUE	FALSE	C05_R03	N120_H30_lowExcit
LAMA5	TRUE	TRUE	FALSE	C05_R03	N120_H30_lowExcit
LAMTOR3	TRUE	TRUE	TRUE	C05_R03	N120_H30_lowExcit
LANCL1	TRUE	TRUE	FALSE	C05_R03	N120_H30_lowExcit
LAPTM5	TRUE	TRUE	FALSE	C05_R03	N120_H30_lowExcit
LAT	TRUE	TRUE	FALSE	C05_R03	N120_H30_lowExcit
LBR	TRUE	TRUE	FALSE	C05_R03	N120_H30_lowExcit
LCN12	TRUE	TRUE	FALSE	C05_R03	N120_H30_lowExcit
LDB3	TRUE	TRUE	FALSE	C05_R03	N120_H30_lowExcit
LDLR	TRUE	TRUE	TRUE	C05_R03	N120_H30_lowExcit
LEMD3	TRUE	TRUE	FALSE	C05_R03	N120_H30_lowExcit
LHFPL3	TRUE	TRUE	FALSE	C05_R03	N120_H30_lowExcit
LHX6	TRUE	TRUE	FALSE	C05_R03	N120_H30_lowExcit
LIG1	TRUE	TRUE	FALSE	C05_R03	N120_H30_lowExcit
LILRB1	TRUE	TRUE	FALSE	C05_R03	N120_H30_lowExcit
LIMCH1	TRUE	TRUE	FALSE	C05_R03	N120_H30_lowExcit
LINC00158	TRUE	TRUE	FALSE	C05_R03	N120_H30_lowExcit
LINC00237	TRUE	TRUE	FALSE	C05_R03	N120_H30_lowExcit
LINC00265	TRUE	TRUE	FALSE	C05_R03	N120_H30_lowExcit
LINC00290	TRUE	TRUE	FALSE	C05_R03	N120_H30_lowExcit
LINC00298	TRUE	TRUE	FALSE	C05_R03	N120_H30_lowExcit
LINC00299	TRUE	TRUE	TRUE	C05_R03	N120_H30_lowExcit
LINC00326	TRUE	TRUE	FALSE	C05_R03	N120_H30_lowExcit
LINC00390	TRUE	TRUE	FALSE	C05_R03	N120_H30_lowExcit
LINC00461	TRUE	TRUE	FALSE	C05_R03	N120_H30_lowExcit
LINC00463	TRUE	TRUE	TRUE	C05_R03	N120_H30_lowExcit
LINC00499	TRUE	TRUE	FALSE	C05_R03	N120_H30_lowExcit
LINC00500	TRUE	TRUE	FALSE	C05_R03	N120_H30_lowExcit
LINC00504	TRUE	TRUE	FALSE	C05_R03	N120_H30_lowExcit
LINC00507	TRUE	TRUE	TRUE	C05_R03	N120_H30_lowExcit
LINC00508	TRUE	TRUE	FALSE	C05_R03	N120_H30_lowExcit
LINC00630	TRUE	TRUE	FALSE	C05_R03	N120_H30_lowExcit
LINC00844	TRUE	TRUE	FALSE	C05_R03	N120_H30_lowExcit
LINC00854	TRUE	TRUE	FALSE	C05_R03	N120_H30_lowExcit
LINC00877	TRUE	TRUE	FALSE	C05_R03	N120_H30_lowExcit
LINC00926	TRUE	TRUE	FALSE	C05_R03	N120_H30_lowExcit
LINC00982	TRUE	TRUE	FALSE	C05_R03	N120_H30_lowExcit
LINC01006	TRUE	TRUE	FALSE	C05_R03	N120_H30_lowExcit
LINC01010	TRUE	TRUE	FALSE	C05_R03	N120_H30_lowExcit
LINC01090	TRUE	TRUE	FALSE	C05_R03	N120_H30_lowExcit
LINC01099	TRUE	TRUE	FALSE	C05_R03	N120_H30_lowExcit
LINC01202	TRUE	TRUE	FALSE	C05_R03	N120_H30_lowExcit
LINC01250	TRUE	TRUE	FALSE	C05_R03	N120_H30_lowExcit
LINC01268	TRUE	TRUE	FALSE	C05_R03	N120_H30_lowExcit
LINC01299	TRUE	TRUE	FALSE	C05_R03	N120_H30_lowExcit
LINC01331	TRUE	TRUE	FALSE	C05_R03	N120_H30_lowExcit
LINC01336	TRUE	TRUE	FALSE	C05_R03	N120_H30_lowExcit
LINC01378	TRUE	TRUE	FALSE	C05_R03	N120_H30_lowExcit
LINC01410	TRUE	TRUE	FALSE	C05_R03	N120_H30_lowExcit
LINC01482	TRUE	TRUE	FALSE	C05_R03	N120_H30_lowExcit
LINC01484	TRUE	TRUE	FALSE	C05_R03	N120_H30_lowExcit
LINC01494	TRUE	TRUE	FALSE	C05_R03	N120_H30_lowExcit
LINC01551	TRUE	TRUE	FALSE	C05_R03	N120_H30_lowExcit
LINC01586	TRUE	TRUE	FALSE	C05_R03	N120_H30_lowExcit
LINC01608	TRUE	TRUE	TRUE	C05_R03	N120_H30_lowExcit
LINC01630	TRUE	TRUE	FALSE	C05_R03	N120_H30_lowExcit
LINC01684	TRUE	TRUE	FALSE	C05_R03	N120_H30_lowExcit
LINC01721	TRUE	TRUE	FALSE	C05_R03	N120_H30_lowExcit
LINC01727	TRUE	TRUE	FALSE	C05_R03	N120_H30_lowExcit
LINC01792	TRUE	TRUE	FALSE	C05_R03	N120_H30_lowExcit
LINC01811	TRUE	TRUE	FALSE	C05_R03	N120_H30_lowExcit
LINC01821	TRUE	TRUE	FALSE	C05_R03	N120_H30_lowExcit
LINC01877	TRUE	TRUE	FALSE	C05_R03	N120_H30_lowExcit
LINC01923	TRUE	TRUE	FALSE	C05_R03	N120_H30_lowExcit
LINC01934	TRUE	TRUE	FALSE	C05_R03	N120_H30_lowExcit
LINC01965	TRUE	TRUE	FALSE	C05_R03	N120_H30_lowExcit
LINC02055	TRUE	TRUE	FALSE	C05_R03	N120_H30_lowExcit
LINC02058	TRUE	TRUE	FALSE	C05_R03	N120_H30_lowExcit
LINC02147	TRUE	TRUE	TRUE	C05_R03	N120_H30_lowExcit
LINC02199	TRUE	TRUE	FALSE	C05_R03	N120_H30_lowExcit
LINC02217	TRUE	TRUE	FALSE	C05_R03	N120_H30_lowExcit
LINC02253	TRUE	TRUE	FALSE	C05_R03	N120_H30_lowExcit
LINC02254	TRUE	TRUE	TRUE	C05_R03	N120_H30_lowExcit
LINC02263	TRUE	TRUE	FALSE	C05_R03	N120_H30_lowExcit
LINC02283	TRUE	TRUE	FALSE	C05_R03	N120_H30_lowExcit
LINC02293	TRUE	TRUE	FALSE	C05_R03	N120_H30_lowExcit
LINC02296	TRUE	TRUE	FALSE	C05_R03	N120_H30_lowExcit
LINC02306	TRUE	TRUE	FALSE	C05_R03	N120_H30_lowExcit
LINC02327	TRUE	TRUE	FALSE	C05_R03	N120_H30_lowExcit
LINC02328	TRUE	TRUE	FALSE	C05_R03	N120_H30_lowExcit
LINC02341	TRUE	TRUE	FALSE	C05_R03	N120_H30_lowExcit
LINC02359	TRUE	TRUE	FALSE	C05_R03	N120_H30_lowExcit
LINC02398	TRUE	TRUE	FALSE	C05_R03	N120_H30_lowExcit
LINC02473	TRUE	TRUE	FALSE	C05_R03	N120_H30_lowExcit
LINC02588	TRUE	TRUE	FALSE	C05_R03	N120_H30_lowExcit
LINGO2	TRUE	TRUE	FALSE	C05_R03	N120_H30_lowExcit
LIX1	TRUE	TRUE	FALSE	C05_R03	N120_H30_lowExcit
LMCD1-AS1	TRUE	TRUE	FALSE	C05_R03	N120_H30_lowExcit
LONP1	TRUE	TRUE	FALSE	C05_R03	N120_H30_lowExcit
LOXL2	TRUE	TRUE	FALSE	C05_R03	N120_H30_lowExcit
LPAR3	TRUE	TRUE	FALSE	C05_R03	N120_H30_lowExcit
LPAR5	TRUE	TRUE	TRUE	C05_R03	N120_H30_lowExcit
LPCAT2	TRUE	TRUE	FALSE	C05_R03	N120_H30_lowExcit
LPGAT1	TRUE	TRUE	FALSE	C05_R03	N120_H30_lowExcit
LPP	TRUE	TRUE	TRUE	C05_R03	N120_H30_lowExcit
LRP2	TRUE	TRUE	FALSE	C05_R03	N120_H30_lowExcit
LRRC10B	TRUE	TRUE	FALSE	C05_R03	N120_H30_lowExcit
LRRC38	TRUE	TRUE	FALSE	C05_R03	N120_H30_lowExcit
LRRC4	TRUE	TRUE	FALSE	C05_R03	N120_H30_lowExcit
LRRC41	TRUE	TRUE	FALSE	C05_R03	N120_H30_lowExcit
LRRC43	TRUE	TRUE	FALSE	C05_R03	N120_H30_lowExcit
LRRC4C	TRUE	FALSE	FALSE	C05_R03	N120_H30_lowExcit
LRRC53	TRUE	TRUE	FALSE	C05_R03	N120_H30_lowExcit
LRRC63	TRUE	TRUE	FALSE	C05_R03	N120_H30_lowExcit
LRRC66	TRUE	TRUE	FALSE	C05_R03	N120_H30_lowExcit
LRRIQ1	TRUE	TRUE	FALSE	C05_R03	N120_H30_lowExcit
LRRTM2	TRUE	TRUE	FALSE	C05_R03	N120_H30_lowExcit
LRTM1	TRUE	TRUE	FALSE	C05_R03	N120_H30_lowExcit
LSAMP	TRUE	FALSE	FALSE	C05_R03	N120_H30_lowExcit
LSM11	TRUE	TRUE	FALSE	C05_R03	N120_H30_lowExcit
LSM14A	TRUE	TRUE	FALSE	C05_R03	N120_H30_lowExcit
LSM8	TRUE	TRUE	FALSE	C05_R03	N120_H30_lowExcit
LSMEM1	TRUE	TRUE	TRUE	C05_R03	N120_H30_lowExcit
LST1	TRUE	TRUE	FALSE	C05_R03	N120_H30_lowExcit
LTV1	TRUE	TRUE	FALSE	C05_R03	N120_H30_lowExcit
LURAP1L-AS1	TRUE	TRUE	FALSE	C05_R03	N120_H30_lowExcit
LUZP2	TRUE	TRUE	FALSE	C05_R03	N120_H30_lowExcit
LY86	TRUE	TRUE	FALSE	C05_R03	N120_H30_lowExcit
LY86-AS1	TRUE	TRUE	TRUE	C05_R03	N120_H30_lowExcit
LYPD1	TRUE	TRUE	FALSE	C05_R03	N120_H30_lowExcit
LYPD6B	TRUE	TRUE	FALSE	C05_R03	N120_H30_lowExcit
LYPD8	TRUE	TRUE	FALSE	C05_R03	N120_H30_lowExcit
LYPLA1	TRUE	TRUE	FALSE	C05_R03	N120_H30_lowExcit
LYPLAL1-DT	TRUE	TRUE	FALSE	C05_R03	N120_H30_lowExcit
MACC1	TRUE	TRUE	FALSE	C05_R03	N120_H30_lowExcit
MACF1	TRUE	TRUE	FALSE	C05_R03	N120_H30_lowExcit
MACROD2-AS1	TRUE	TRUE	FALSE	C05_R03	N120_H30_lowExcit
MAFG	TRUE	TRUE	FALSE	C05_R03	N120_H30_lowExcit
MAFK	TRUE	TRUE	FALSE	C05_R03	N120_H30_lowExcit
MAG	TRUE	TRUE	FALSE	C05_R03	N120_H30_lowExcit
MAGEH1	TRUE	TRUE	FALSE	C05_R03	N120_H30_lowExcit
MALINC1	TRUE	TRUE	TRUE	C05_R03	N120_H30_lowExcit
MAN2A2	TRUE	TRUE	FALSE	C05_R03	N120_H30_lowExcit
MANF	TRUE	TRUE	FALSE	C05_R03	N120_H30_lowExcit
MANSC1	TRUE	TRUE	FALSE	C05_R03	N120_H30_lowExcit
MAP3K10	TRUE	TRUE	FALSE	C05_R03	N120_H30_lowExcit
MAP3K7	TRUE	TRUE	TRUE	C05_R03	N120_H30_lowExcit
MAP3K8	TRUE	TRUE	FALSE	C05_R03	N120_H30_lowExcit
MAPK12	TRUE	TRUE	FALSE	C05_R03	N120_H30_lowExcit
MARCH10	TRUE	TRUE	FALSE	C05_R03	N120_H30_lowExcit
MARCH11	TRUE	TRUE	FALSE	C05_R03	N120_H30_lowExcit
MARCH3	TRUE	TRUE	FALSE	C05_R03	N120_H30_lowExcit
MARCH5	TRUE	TRUE	TRUE	C05_R03	N120_H30_lowExcit
MARCH6	TRUE	TRUE	FALSE	C05_R03	N120_H30_lowExcit
MASP1	TRUE	TRUE	FALSE	C05_R03	N120_H30_lowExcit
MBD5	TRUE	TRUE	FALSE	C05_R03	N120_H30_lowExcit
MBTPS2	TRUE	TRUE	FALSE	C05_R03	N120_H30_lowExcit
MCAM	TRUE	TRUE	FALSE	C05_R03	N120_H30_lowExcit
MCAT	TRUE	TRUE	FALSE	C05_R03	N120_H30_lowExcit
MCHR2	TRUE	TRUE	FALSE	C05_R03	N120_H30_lowExcit
MCM3	TRUE	TRUE	FALSE	C05_R03	N120_H30_lowExcit
MCM3AP-AS1	TRUE	TRUE	FALSE	C05_R03	N120_H30_lowExcit
MCOLN1	TRUE	TRUE	FALSE	C05_R03	N120_H30_lowExcit
MCRIP2	TRUE	TRUE	TRUE	C05_R03	N120_H30_lowExcit
MECOM	TRUE	TRUE	FALSE	C05_R03	N120_H30_lowExcit
MECR	TRUE	TRUE	FALSE	C05_R03	N120_H30_lowExcit
MED19	TRUE	TRUE	TRUE	C05_R03	N120_H30_lowExcit
MEGF11	TRUE	TRUE	FALSE	C05_R03	N120_H30_lowExcit
MEIOB	TRUE	TRUE	FALSE	C05_R03	N120_H30_lowExcit
MEOX2	TRUE	TRUE	FALSE	C05_R03	N120_H30_lowExcit
MEPE	TRUE	TRUE	TRUE	C05_R03	N120_H30_lowExcit
METAP2	TRUE	TRUE	FALSE	C05_R03	N120_H30_lowExcit
MFSD2A	TRUE	TRUE	FALSE	C05_R03	N120_H30_lowExcit
MFSD6	TRUE	TRUE	FALSE	C05_R03	N120_H30_lowExcit
MGAT3	TRUE	TRUE	FALSE	C05_R03	N120_H30_lowExcit
MGST1	TRUE	TRUE	FALSE	C05_R03	N120_H30_lowExcit
MICAL2	TRUE	TRUE	FALSE	C05_R03	N120_H30_lowExcit
MIGA2	TRUE	TRUE	FALSE	C05_R03	N120_H30_lowExcit
MIR124-2HG	TRUE	TRUE	FALSE	C05_R03	N120_H30_lowExcit
MIR137HG	TRUE	TRUE	FALSE	C05_R03	N120_H30_lowExcit
MIR2052HG	TRUE	TRUE	FALSE	C05_R03	N120_H30_lowExcit
MIR3681HG	TRUE	TRUE	FALSE	C05_R03	N120_H30_lowExcit
MIR3976HG	TRUE	TRUE	FALSE	C05_R03	N120_H30_lowExcit
MIRLET7BHG	TRUE	TRUE	FALSE	C05_R03	N120_H30_lowExcit
MIS18BP1	TRUE	TRUE	FALSE	C05_R03	N120_H30_lowExcit
MLC1	TRUE	TRUE	FALSE	C05_R03	N120_H30_lowExcit
MLH1	TRUE	TRUE	FALSE	C05_R03	N120_H30_lowExcit
MLH3	TRUE	TRUE	FALSE	C05_R03	N120_H30_lowExcit
MLIP	TRUE	TRUE	FALSE	C05_R03	N120_H30_lowExcit
MLXIP	TRUE	TRUE	FALSE	C05_R03	N120_H30_lowExcit
MMD	TRUE	TRUE	FALSE	C05_R03	N120_H30_lowExcit
MMP25-AS1	TRUE	TRUE	FALSE	C05_R03	N120_H30_lowExcit
MMS19	TRUE	TRUE	FALSE	C05_R03	N120_H30_lowExcit
MMS22L	TRUE	TRUE	FALSE	C05_R03	N120_H30_lowExcit
MOBP	TRUE	TRUE	FALSE	C05_R03	N120_H30_lowExcit
MOG	TRUE	TRUE	FALSE	C05_R03	N120_H30_lowExcit
MOGAT1	TRUE	TRUE	FALSE	C05_R03	N120_H30_lowExcit
MON2	TRUE	TRUE	FALSE	C05_R03	N120_H30_lowExcit
MORC2-AS1	TRUE	TRUE	FALSE	C05_R03	N120_H30_lowExcit
MORN1	TRUE	TRUE	FALSE	C05_R03	N120_H30_lowExcit
MORN5	TRUE	TRUE	FALSE	C05_R03	N120_H30_lowExcit
MOXD1	TRUE	TRUE	FALSE	C05_R03	N120_H30_lowExcit
MPND	TRUE	TRUE	TRUE	C05_R03	N120_H30_lowExcit
MRC1	TRUE	TRUE	FALSE	C05_R03	N120_H30_lowExcit
MROH9	TRUE	TRUE	FALSE	C05_R03	N120_H30_lowExcit
MRPL11	FALSE	FALSE	FALSE	C05_R03	N120_H30_lowExcit
MRPL20	FALSE	FALSE	FALSE	C05_R03	N120_H30_lowExcit
MRPL24	FALSE	FALSE	FALSE	C05_R03	N120_H30_lowExcit
MRPL3	FALSE	FALSE	FALSE	C05_R03	N120_H30_lowExcit
MRPL4	FALSE	FALSE	TRUE	C05_R03	N120_H30_lowExcit
MRPL48	FALSE	FALSE	FALSE	C05_R03	N120_H30_lowExcit
MRPS15	FALSE	FALSE	FALSE	C05_R03	N120_H30_lowExcit
MRPS23	FALSE	FALSE	FALSE	C05_R03	N120_H30_lowExcit
MRPS31	FALSE	FALSE	FALSE	C05_R03	N120_H30_lowExcit
MRVI1	TRUE	TRUE	FALSE	C05_R03	N120_H30_lowExcit
MS4A4A	TRUE	TRUE	FALSE	C05_R03	N120_H30_lowExcit
MS4A6A	TRUE	TRUE	TRUE	C05_R03	N120_H30_lowExcit
MSANTD3	TRUE	TRUE	TRUE	C05_R03	N120_H30_lowExcit
MSS51	TRUE	TRUE	FALSE	C05_R03	N120_H30_lowExcit
MT-ATP8	FALSE	FALSE	FALSE	C05_R03	N120_H30_lowExcit
MT1G	TRUE	TRUE	FALSE	C05_R03	N120_H30_lowExcit
MT1M	TRUE	TRUE	FALSE	C05_R03	N120_H30_lowExcit
MTERF4	TRUE	TRUE	FALSE	C05_R03	N120_H30_lowExcit
MTHFR	TRUE	TRUE	FALSE	C05_R03	N120_H30_lowExcit
MTIF3	TRUE	TRUE	FALSE	C05_R03	N120_H30_lowExcit
MTX2	TRUE	TRUE	FALSE	C05_R03	N120_H30_lowExcit
MUSK	TRUE	TRUE	FALSE	C05_R03	N120_H30_lowExcit
MXRA7	TRUE	TRUE	FALSE	C05_R03	N120_H30_lowExcit
MYBPC1	TRUE	TRUE	FALSE	C05_R03	N120_H30_lowExcit
MYEF2	TRUE	TRUE	FALSE	C05_R03	N120_H30_lowExcit
MYH11	TRUE	TRUE	FALSE	C05_R03	N120_H30_lowExcit
MYL6B	TRUE	TRUE	TRUE	C05_R03	N120_H30_lowExcit
MYO10	TRUE	TRUE	FALSE	C05_R03	N120_H30_lowExcit
MYO5B	TRUE	TRUE	FALSE	C05_R03	N120_H30_lowExcit
MYRF	TRUE	TRUE	TRUE	C05_R03	N120_H30_lowExcit
MYT1	TRUE	TRUE	FALSE	C05_R03	N120_H30_lowExcit
N4BP1	TRUE	TRUE	FALSE	C05_R03	N120_H30_lowExcit
N4BP2	TRUE	TRUE	TRUE	C05_R03	N120_H30_lowExcit
N4BP2L1	TRUE	TRUE	TRUE	C05_R03	N120_H30_lowExcit
NAP1L1	TRUE	TRUE	FALSE	C05_R03	N120_H30_lowExcit
NAP1L2	TRUE	TRUE	FALSE	C05_R03	N120_H30_lowExcit
NAPB	TRUE	TRUE	FALSE	C05_R03	N120_H30_lowExcit
NARFL	TRUE	TRUE	FALSE	C05_R03	N120_H30_lowExcit
NAT9	TRUE	TRUE	FALSE	C05_R03	N120_H30_lowExcit
NBAT1	TRUE	TRUE	FALSE	C05_R03	N120_H30_lowExcit
NBEAL1	TRUE	TRUE	FALSE	C05_R03	N120_H30_lowExcit
NBPF9	TRUE	TRUE	TRUE	C05_R03	N120_H30_lowExcit
NCF1	TRUE	TRUE	FALSE	C05_R03	N120_H30_lowExcit
NCKAP1L	TRUE	TRUE	FALSE	C05_R03	N120_H30_lowExcit
NCLN	TRUE	TRUE	TRUE	C05_R03	N120_H30_lowExcit
NCR3LG1	TRUE	TRUE	TRUE	C05_R03	N120_H30_lowExcit
NDP	TRUE	TRUE	TRUE	C05_R03	N120_H30_lowExcit
NDST4	TRUE	TRUE	FALSE	C05_R03	N120_H30_lowExcit
NDUFA4L2	TRUE	TRUE	FALSE	C05_R03	N120_H30_lowExcit
NDUFA6	TRUE	TRUE	FALSE	C05_R03	N120_H30_lowExcit
NDUFAF7	TRUE	TRUE	FALSE	C05_R03	N120_H30_lowExcit
NDUFV2-AS1	TRUE	TRUE	FALSE	C05_R03	N120_H30_lowExcit
NEB	TRUE	TRUE	FALSE	C05_R03	N120_H30_lowExcit
NEIL1	TRUE	TRUE	FALSE	C05_R03	N120_H30_lowExcit
NEK5	TRUE	TRUE	FALSE	C05_R03	N120_H30_lowExcit
NELL2	TRUE	TRUE	TRUE	C05_R03	N120_H30_lowExcit
NEMF	TRUE	TRUE	FALSE	C05_R03	N120_H30_lowExcit
NET1	TRUE	TRUE	FALSE	C05_R03	N120_H30_lowExcit
NEU4	TRUE	TRUE	FALSE	C05_R03	N120_H30_lowExcit
NEUROD6	TRUE	TRUE	FALSE	C05_R03	N120_H30_lowExcit
NEXN	TRUE	TRUE	FALSE	C05_R03	N120_H30_lowExcit
NFATC4	TRUE	TRUE	FALSE	C05_R03	N120_H30_lowExcit
NFIC	TRUE	TRUE	FALSE	C05_R03	N120_H30_lowExcit
NFIX	TRUE	TRUE	FALSE	C05_R03	N120_H30_lowExcit
NFU1	TRUE	TRUE	FALSE	C05_R03	N120_H30_lowExcit
NHSL1	TRUE	TRUE	FALSE	C05_R03	N120_H30_lowExcit
NIFK	TRUE	TRUE	FALSE	C05_R03	N120_H30_lowExcit
NINJ2	TRUE	TRUE	FALSE	C05_R03	N120_H30_lowExcit
NIPAL2	TRUE	TRUE	FALSE	C05_R03	N120_H30_lowExcit
NIPSNAP3A	TRUE	TRUE	FALSE	C05_R03	N120_H30_lowExcit
NKAIN1	TRUE	TRUE	FALSE	C05_R03	N120_H30_lowExcit
NKX2-2	TRUE	TRUE	FALSE	C05_R03	N120_H30_lowExcit
NKX6-2	TRUE	TRUE	FALSE	C05_R03	N120_H30_lowExcit
NLGN2	TRUE	TRUE	FALSE	C05_R03	N120_H30_lowExcit
NLK	TRUE	TRUE	FALSE	C05_R03	N120_H30_lowExcit
NLRP1	TRUE	TRUE	FALSE	C05_R03	N120_H30_lowExcit
NME4	TRUE	TRUE	FALSE	C05_R03	N120_H30_lowExcit
NMU	TRUE	TRUE	FALSE	C05_R03	N120_H30_lowExcit
NOD1	TRUE	TRUE	FALSE	C05_R03	N120_H30_lowExcit
NOP58	TRUE	TRUE	FALSE	C05_R03	N120_H30_lowExcit
NOS1AP	TRUE	TRUE	FALSE	C05_R03	N120_H30_lowExcit
NOTCH1	TRUE	TRUE	FALSE	C05_R03	N120_H30_lowExcit
NOX4	TRUE	TRUE	FALSE	C05_R03	N120_H30_lowExcit
NPAS1	TRUE	TRUE	FALSE	C05_R03	N120_H30_lowExcit
NPAS3	TRUE	FALSE	FALSE	C05_R03	N120_H30_lowExcit
NPFFR1	TRUE	TRUE	TRUE	C05_R03	N120_H30_lowExcit
NPHP3-ACAD11	TRUE	TRUE	TRUE	C05_R03	N120_H30_lowExcit
NPPC	TRUE	TRUE	FALSE	C05_R03	N120_H30_lowExcit
NPY	TRUE	TRUE	FALSE	C05_R03	N120_H30_lowExcit
NR6A1	TRUE	TRUE	FALSE	C05_R03	N120_H30_lowExcit
NRBP2	TRUE	TRUE	FALSE	C05_R03	N120_H30_lowExcit
NRDE2	TRUE	TRUE	TRUE	C05_R03	N120_H30_lowExcit
NRG1	TRUE	TRUE	FALSE	C05_R03	N120_H30_lowExcit
NRIP3	TRUE	TRUE	FALSE	C05_R03	N120_H30_lowExcit
NRL	TRUE	TRUE	FALSE	C05_R03	N120_H30_lowExcit
NRSN2-AS1	TRUE	TRUE	FALSE	C05_R03	N120_H30_lowExcit
NRXN1	TRUE	FALSE	FALSE	C05_R03	N120_H30_lowExcit
NRXN3	TRUE	FALSE	FALSE	C05_R03	N120_H30_lowExcit
NSL1	TRUE	TRUE	FALSE	C05_R03	N120_H30_lowExcit
NSUN6	TRUE	TRUE	FALSE	C05_R03	N120_H30_lowExcit
NT5E	TRUE	TRUE	FALSE	C05_R03	N120_H30_lowExcit
NTM	TRUE	FALSE	FALSE	C05_R03	N120_H30_lowExcit
NTMT1	TRUE	TRUE	FALSE	C05_R03	N120_H30_lowExcit
NTN1	TRUE	TRUE	FALSE	C05_R03	N120_H30_lowExcit
NTRK3	TRUE	TRUE	FALSE	C05_R03	N120_H30_lowExcit
NTSR2	TRUE	TRUE	FALSE	C05_R03	N120_H30_lowExcit
NUDT10	TRUE	TRUE	FALSE	C05_R03	N120_H30_lowExcit
NUDT12	TRUE	TRUE	FALSE	C05_R03	N120_H30_lowExcit
NUDT4	TRUE	TRUE	TRUE	C05_R03	N120_H30_lowExcit
NUDT7	TRUE	TRUE	FALSE	C05_R03	N120_H30_lowExcit
NUF2	TRUE	TRUE	FALSE	C05_R03	N120_H30_lowExcit
NUP155	TRUE	TRUE	FALSE	C05_R03	N120_H30_lowExcit
NUP188	TRUE	TRUE	FALSE	C05_R03	N120_H30_lowExcit
NUPR1	TRUE	TRUE	FALSE	C05_R03	N120_H30_lowExcit
NWD1	TRUE	TRUE	FALSE	C05_R03	N120_H30_lowExcit
NXPH2	TRUE	TRUE	FALSE	C05_R03	N120_H30_lowExcit
OCA2	TRUE	TRUE	FALSE	C05_R03	N120_H30_lowExcit
OLFM3	TRUE	TRUE	FALSE	C05_R03	N120_H30_lowExcit
OLIG2	TRUE	TRUE	FALSE	C05_R03	N120_H30_lowExcit
OLR1	TRUE	TRUE	FALSE	C05_R03	N120_H30_lowExcit
ONECUT2	TRUE	TRUE	TRUE	C05_R03	N120_H30_lowExcit
OPALIN	TRUE	TRUE	FALSE	C05_R03	N120_H30_lowExcit
OPRD1	TRUE	TRUE	FALSE	C05_R03	N120_H30_lowExcit
OR14I1	TRUE	TRUE	FALSE	C05_R03	N120_H30_lowExcit
OR2L3	TRUE	TRUE	TRUE	C05_R03	N120_H30_lowExcit
OR2L5	TRUE	TRUE	FALSE	C05_R03	N120_H30_lowExcit
OSBP2	TRUE	TRUE	FALSE	C05_R03	N120_H30_lowExcit
OSER1	TRUE	TRUE	FALSE	C05_R03	N120_H30_lowExcit
OTOF	TRUE	TRUE	FALSE	C05_R03	N120_H30_lowExcit
OTUD6B	TRUE	TRUE	FALSE	C05_R03	N120_H30_lowExcit
OXA1L	TRUE	TRUE	FALSE	C05_R03	N120_H30_lowExcit
PABPC1L2B	TRUE	TRUE	TRUE	C05_R03	N120_H30_lowExcit
PACRG-AS3	TRUE	TRUE	FALSE	C05_R03	N120_H30_lowExcit
PACS2	TRUE	TRUE	FALSE	C05_R03	N120_H30_lowExcit
PAFAH1B1	TRUE	TRUE	FALSE	C05_R03	N120_H30_lowExcit
PAICS	TRUE	TRUE	FALSE	C05_R03	N120_H30_lowExcit
PAK1IP1	TRUE	TRUE	TRUE	C05_R03	N120_H30_lowExcit
PALLD	TRUE	TRUE	FALSE	C05_R03	N120_H30_lowExcit
PALM2	TRUE	TRUE	FALSE	C05_R03	N120_H30_lowExcit
PALMD	TRUE	TRUE	FALSE	C05_R03	N120_H30_lowExcit
PAMR1	TRUE	TRUE	FALSE	C05_R03	N120_H30_lowExcit
PAPLN	TRUE	TRUE	FALSE	C05_R03	N120_H30_lowExcit
PAPSS2	TRUE	TRUE	FALSE	C05_R03	N120_H30_lowExcit
PAQR3	TRUE	TRUE	FALSE	C05_R03	N120_H30_lowExcit
PARPBP	TRUE	TRUE	FALSE	C05_R03	N120_H30_lowExcit
PARVG	TRUE	TRUE	FALSE	C05_R03	N120_H30_lowExcit
PASK	TRUE	TRUE	FALSE	C05_R03	N120_H30_lowExcit
PAWR	TRUE	TRUE	FALSE	C05_R03	N120_H30_lowExcit
PAX6	TRUE	TRUE	FALSE	C05_R03	N120_H30_lowExcit
PBDC1	TRUE	TRUE	FALSE	C05_R03	N120_H30_lowExcit
PC	TRUE	TRUE	FALSE	C05_R03	N120_H30_lowExcit
PCA3	TRUE	TRUE	FALSE	C05_R03	N120_H30_lowExcit
PCDH15	TRUE	TRUE	FALSE	C05_R03	N120_H30_lowExcit
PCDH19	TRUE	TRUE	FALSE	C05_R03	N120_H30_lowExcit
PCF11	TRUE	TRUE	FALSE	C05_R03	N120_H30_lowExcit
PCOLCE2	TRUE	TRUE	FALSE	C05_R03	N120_H30_lowExcit
PCP4L1	TRUE	TRUE	FALSE	C05_R03	N120_H30_lowExcit
PCYT1A	TRUE	TRUE	FALSE	C05_R03	N120_H30_lowExcit
PDCD1LG2	TRUE	TRUE	FALSE	C05_R03	N120_H30_lowExcit
PDE3B	TRUE	TRUE	FALSE	C05_R03	N120_H30_lowExcit
PDE4B	TRUE	FALSE	FALSE	C05_R03	N120_H30_lowExcit
PDGFD	TRUE	TRUE	TRUE	C05_R03	N120_H30_lowExcit
PDGFRA	TRUE	TRUE	TRUE	C05_R03	N120_H30_lowExcit
PDHB	TRUE	TRUE	FALSE	C05_R03	N120_H30_lowExcit
PDRG1	TRUE	TRUE	FALSE	C05_R03	N120_H30_lowExcit
PDZRN3	TRUE	TRUE	FALSE	C05_R03	N120_H30_lowExcit
PDZRN4	TRUE	TRUE	TRUE	C05_R03	N120_H30_lowExcit
PECAM1	TRUE	TRUE	FALSE	C05_R03	N120_H30_lowExcit
PEMT	TRUE	TRUE	FALSE	C05_R03	N120_H30_lowExcit
PES1	TRUE	TRUE	FALSE	C05_R03	N120_H30_lowExcit
PFDN1	TRUE	TRUE	FALSE	C05_R03	N120_H30_lowExcit
PFKFB2	TRUE	TRUE	FALSE	C05_R03	N120_H30_lowExcit
PFKP	TRUE	TRUE	FALSE	C05_R03	N120_H30_lowExcit
PGAM5	TRUE	TRUE	FALSE	C05_R03	N120_H30_lowExcit
PGBD2	TRUE	TRUE	TRUE	C05_R03	N120_H30_lowExcit
PHC2	TRUE	TRUE	TRUE	C05_R03	N120_H30_lowExcit
PHEX	TRUE	TRUE	FALSE	C05_R03	N120_H30_lowExcit
PHF13	TRUE	TRUE	FALSE	C05_R03	N120_H30_lowExcit
PHF3	TRUE	TRUE	FALSE	C05_R03	N120_H30_lowExcit
PHGDH	TRUE	TRUE	FALSE	C05_R03	N120_H30_lowExcit
PHKA2	TRUE	TRUE	FALSE	C05_R03	N120_H30_lowExcit
PHKG2	TRUE	TRUE	TRUE	C05_R03	N120_H30_lowExcit
PHLDA1	TRUE	TRUE	FALSE	C05_R03	N120_H30_lowExcit
PHTF1	TRUE	TRUE	FALSE	C05_R03	N120_H30_lowExcit
PHYHD1	TRUE	TRUE	FALSE	C05_R03	N120_H30_lowExcit
PIAS1	TRUE	TRUE	FALSE	C05_R03	N120_H30_lowExcit
PIEZO2	TRUE	TRUE	FALSE	C05_R03	N120_H30_lowExcit
PIF1	TRUE	TRUE	FALSE	C05_R03	N120_H30_lowExcit
PIGO	TRUE	TRUE	FALSE	C05_R03	N120_H30_lowExcit
PIGX	TRUE	TRUE	FALSE	C05_R03	N120_H30_lowExcit
PIK3AP1	TRUE	TRUE	FALSE	C05_R03	N120_H30_lowExcit
PIK3CD	TRUE	TRUE	FALSE	C05_R03	N120_H30_lowExcit
PIK3R3	TRUE	TRUE	FALSE	C05_R03	N120_H30_lowExcit
PIK3R5	TRUE	TRUE	TRUE	C05_R03	N120_H30_lowExcit
PINLYP	TRUE	TRUE	FALSE	C05_R03	N120_H30_lowExcit
PITPNA	TRUE	TRUE	FALSE	C05_R03	N120_H30_lowExcit
PKD2L2	TRUE	TRUE	FALSE	C05_R03	N120_H30_lowExcit
PLA2G4A	TRUE	TRUE	FALSE	C05_R03	N120_H30_lowExcit
PLCB2	TRUE	TRUE	FALSE	C05_R03	N120_H30_lowExcit
PLD3	TRUE	TRUE	FALSE	C05_R03	N120_H30_lowExcit
PLD5	TRUE	TRUE	FALSE	C05_R03	N120_H30_lowExcit
PLEK	TRUE	TRUE	FALSE	C05_R03	N120_H30_lowExcit
PLEKHA6	TRUE	TRUE	TRUE	C05_R03	N120_H30_lowExcit
PLEKHA8	TRUE	TRUE	FALSE	C05_R03	N120_H30_lowExcit
PLEKHG3	TRUE	TRUE	FALSE	C05_R03	N120_H30_lowExcit
PLEKHH1	TRUE	TRUE	FALSE	C05_R03	N120_H30_lowExcit
PLIN4	TRUE	TRUE	FALSE	C05_R03	N120_H30_lowExcit
PLK1	TRUE	TRUE	FALSE	C05_R03	N120_H30_lowExcit
PLP1	TRUE	FALSE	FALSE	C05_R03	N120_H30_lowExcit
PLPP1	TRUE	TRUE	FALSE	C05_R03	N120_H30_lowExcit
PLPP4	TRUE	TRUE	TRUE	C05_R03	N120_H30_lowExcit
PLPPR2	TRUE	TRUE	FALSE	C05_R03	N120_H30_lowExcit
PLPPR5	TRUE	TRUE	FALSE	C05_R03	N120_H30_lowExcit
PLS3	TRUE	TRUE	TRUE	C05_R03	N120_H30_lowExcit
PLS3-AS1	TRUE	TRUE	FALSE	C05_R03	N120_H30_lowExcit
PLSCR1	TRUE	TRUE	FALSE	C05_R03	N120_H30_lowExcit
PLTP	TRUE	TRUE	FALSE	C05_R03	N120_H30_lowExcit
PMM2	TRUE	TRUE	FALSE	C05_R03	N120_H30_lowExcit
PMP22	TRUE	TRUE	TRUE	C05_R03	N120_H30_lowExcit
PNKP	TRUE	TRUE	TRUE	C05_R03	N120_H30_lowExcit
PNOC	TRUE	TRUE	FALSE	C05_R03	N120_H30_lowExcit
PNPLA2	TRUE	TRUE	FALSE	C05_R03	N120_H30_lowExcit
PNPLA3	TRUE	TRUE	FALSE	C05_R03	N120_H30_lowExcit
POC5	TRUE	TRUE	TRUE	C05_R03	N120_H30_lowExcit
PODXL	TRUE	TRUE	FALSE	C05_R03	N120_H30_lowExcit
POFUT1	TRUE	TRUE	FALSE	C05_R03	N120_H30_lowExcit
POGK	TRUE	TRUE	FALSE	C05_R03	N120_H30_lowExcit
POGLUT1	TRUE	TRUE	FALSE	C05_R03	N120_H30_lowExcit
POGZ	TRUE	TRUE	FALSE	C05_R03	N120_H30_lowExcit
POLH	TRUE	TRUE	FALSE	C05_R03	N120_H30_lowExcit
POLR3C	TRUE	TRUE	FALSE	C05_R03	N120_H30_lowExcit
POLR3E	TRUE	TRUE	FALSE	C05_R03	N120_H30_lowExcit
POMP	TRUE	TRUE	TRUE	C05_R03	N120_H30_lowExcit
POP1	TRUE	TRUE	FALSE	C05_R03	N120_H30_lowExcit
POPDC3	TRUE	TRUE	FALSE	C05_R03	N120_H30_lowExcit
POSTN	TRUE	TRUE	TRUE	C05_R03	N120_H30_lowExcit
PPARGC1B	TRUE	TRUE	FALSE	C05_R03	N120_H30_lowExcit
PPIL1	TRUE	TRUE	TRUE	C05_R03	N120_H30_lowExcit
PPP1R1A	TRUE	TRUE	TRUE	C05_R03	N120_H30_lowExcit
PPP1R26	TRUE	TRUE	FALSE	C05_R03	N120_H30_lowExcit
PPP1R35	TRUE	TRUE	FALSE	C05_R03	N120_H30_lowExcit
PPP1R3C	TRUE	TRUE	FALSE	C05_R03	N120_H30_lowExcit
PPP1R3E	TRUE	TRUE	FALSE	C05_R03	N120_H30_lowExcit
PPP2R5B	TRUE	TRUE	FALSE	C05_R03	N120_H30_lowExcit
PPP4R3B	TRUE	TRUE	FALSE	C05_R03	N120_H30_lowExcit
PPP5C	TRUE	TRUE	FALSE	C05_R03	N120_H30_lowExcit
PPRC1	TRUE	TRUE	FALSE	C05_R03	N120_H30_lowExcit
PPTC7	TRUE	TRUE	TRUE	C05_R03	N120_H30_lowExcit
PRCC	TRUE	TRUE	TRUE	C05_R03	N120_H30_lowExcit
PRDM16	TRUE	TRUE	FALSE	C05_R03	N120_H30_lowExcit
PRDX5	TRUE	TRUE	FALSE	C05_R03	N120_H30_lowExcit
PRDX6	TRUE	TRUE	FALSE	C05_R03	N120_H30_lowExcit
PRIMA1	TRUE	TRUE	FALSE	C05_R03	N120_H30_lowExcit
PRKCD	TRUE	TRUE	FALSE	C05_R03	N120_H30_lowExcit
PRKCE	TRUE	TRUE	FALSE	C05_R03	N120_H30_lowExcit
PRKCI	TRUE	TRUE	FALSE	C05_R03	N120_H30_lowExcit
PRKCQ	TRUE	TRUE	FALSE	C05_R03	N120_H30_lowExcit
PRKCZ	TRUE	TRUE	FALSE	C05_R03	N120_H30_lowExcit
PRKDC	TRUE	TRUE	FALSE	C05_R03	N120_H30_lowExcit
PRKG2	TRUE	TRUE	FALSE	C05_R03	N120_H30_lowExcit
PRMT1	TRUE	TRUE	FALSE	C05_R03	N120_H30_lowExcit
PRNP	TRUE	TRUE	TRUE	C05_R03	N120_H30_lowExcit
PROS1	TRUE	TRUE	FALSE	C05_R03	N120_H30_lowExcit
PRPF3	TRUE	TRUE	FALSE	C05_R03	N120_H30_lowExcit
PRPF4	TRUE	TRUE	FALSE	C05_R03	N120_H30_lowExcit
PRPF4B	TRUE	TRUE	FALSE	C05_R03	N120_H30_lowExcit
PRR18	TRUE	TRUE	FALSE	C05_R03	N120_H30_lowExcit
PRRT4	TRUE	TRUE	FALSE	C05_R03	N120_H30_lowExcit
PSAT1	TRUE	TRUE	FALSE	C05_R03	N120_H30_lowExcit
PSMD3	TRUE	TRUE	FALSE	C05_R03	N120_H30_lowExcit
PSMD6	TRUE	TRUE	TRUE	C05_R03	N120_H30_lowExcit
PSMG2	TRUE	TRUE	FALSE	C05_R03	N120_H30_lowExcit
PTBP1	TRUE	TRUE	FALSE	C05_R03	N120_H30_lowExcit
PTCH1	TRUE	TRUE	FALSE	C05_R03	N120_H30_lowExcit
PTCHD1-AS	TRUE	TRUE	FALSE	C05_R03	N120_H30_lowExcit
PTGS1	TRUE	TRUE	FALSE	C05_R03	N120_H30_lowExcit
PTPN23	TRUE	TRUE	FALSE	C05_R03	N120_H30_lowExcit
PTPN3	TRUE	TRUE	FALSE	C05_R03	N120_H30_lowExcit
PTPN4	TRUE	TRUE	TRUE	C05_R03	N120_H30_lowExcit
PTPRB	TRUE	TRUE	FALSE	C05_R03	N120_H30_lowExcit
PTPRC	TRUE	TRUE	FALSE	C05_R03	N120_H30_lowExcit
PTPRD	TRUE	FALSE	FALSE	C05_R03	N120_H30_lowExcit
PTPRD-AS2	TRUE	TRUE	FALSE	C05_R03	N120_H30_lowExcit
PTPRO	TRUE	TRUE	FALSE	C05_R03	N120_H30_lowExcit
PTPRT	TRUE	TRUE	FALSE	C05_R03	N120_H30_lowExcit
PTPRZ1	TRUE	TRUE	FALSE	C05_R03	N120_H30_lowExcit
PTRH2	TRUE	TRUE	FALSE	C05_R03	N120_H30_lowExcit
PUM3	TRUE	TRUE	FALSE	C05_R03	N120_H30_lowExcit
PUS7	TRUE	TRUE	FALSE	C05_R03	N120_H30_lowExcit
PVALB	TRUE	TRUE	FALSE	C05_R03	N120_H30_lowExcit
PVR	TRUE	TRUE	FALSE	C05_R03	N120_H30_lowExcit
PWRN3	TRUE	TRUE	TRUE	C05_R03	N120_H30_lowExcit
PXDN	TRUE	TRUE	FALSE	C05_R03	N120_H30_lowExcit
PYGM	TRUE	TRUE	FALSE	C05_R03	N120_H30_lowExcit
PZP	TRUE	TRUE	FALSE	C05_R03	N120_H30_lowExcit
QPCT	TRUE	TRUE	TRUE	C05_R03	N120_H30_lowExcit
QRFPR	TRUE	TRUE	FALSE	C05_R03	N120_H30_lowExcit
QSER1	TRUE	TRUE	FALSE	C05_R03	N120_H30_lowExcit
QSOX2	TRUE	TRUE	FALSE	C05_R03	N120_H30_lowExcit
R3HDM1	TRUE	TRUE	FALSE	C05_R03	N120_H30_lowExcit
R3HDM2	TRUE	TRUE	TRUE	C05_R03	N120_H30_lowExcit
R3HDM4	TRUE	TRUE	FALSE	C05_R03	N120_H30_lowExcit
RAB18	TRUE	TRUE	FALSE	C05_R03	N120_H30_lowExcit
RAB26	TRUE	TRUE	TRUE	C05_R03	N120_H30_lowExcit
RAB27B	TRUE	TRUE	FALSE	C05_R03	N120_H30_lowExcit
RAB3B	TRUE	TRUE	FALSE	C05_R03	N120_H30_lowExcit
RAB3GAP1	TRUE	TRUE	FALSE	C05_R03	N120_H30_lowExcit
RAB40C	TRUE	TRUE	FALSE	C05_R03	N120_H30_lowExcit
RAB6A	TRUE	TRUE	TRUE	C05_R03	N120_H30_lowExcit
RAC1	TRUE	TRUE	FALSE	C05_R03	N120_H30_lowExcit
RAD9A	TRUE	TRUE	FALSE	C05_R03	N120_H30_lowExcit
RALBP1	TRUE	TRUE	FALSE	C05_R03	N120_H30_lowExcit
RALGAPB	TRUE	TRUE	FALSE	C05_R03	N120_H30_lowExcit
RALYL	TRUE	TRUE	FALSE	C05_R03	N120_H30_lowExcit
RANBP3L	TRUE	TRUE	FALSE	C05_R03	N120_H30_lowExcit
RANBP9	TRUE	TRUE	FALSE	C05_R03	N120_H30_lowExcit
RASGEF1C	TRUE	TRUE	FALSE	C05_R03	N120_H30_lowExcit
RASGRF2-AS1	TRUE	TRUE	FALSE	C05_R03	N120_H30_lowExcit
RASGRP3	TRUE	TRUE	FALSE	C05_R03	N120_H30_lowExcit
RASIP1	TRUE	TRUE	FALSE	C05_R03	N120_H30_lowExcit
RASL12	TRUE	TRUE	FALSE	C05_R03	N120_H30_lowExcit
RBL2	TRUE	TRUE	FALSE	C05_R03	N120_H30_lowExcit
RBM24	TRUE	TRUE	FALSE	C05_R03	N120_H30_lowExcit
RBM33	TRUE	TRUE	FALSE	C05_R03	N120_H30_lowExcit
RBM47	TRUE	TRUE	FALSE	C05_R03	N120_H30_lowExcit
RBM8A	TRUE	TRUE	FALSE	C05_R03	N120_H30_lowExcit
RCC1	TRUE	TRUE	FALSE	C05_R03	N120_H30_lowExcit
RCL1	TRUE	TRUE	FALSE	C05_R03	N120_H30_lowExcit
RCN1	TRUE	TRUE	FALSE	C05_R03	N120_H30_lowExcit
RCSD1	TRUE	TRUE	FALSE	C05_R03	N120_H30_lowExcit
RECQL	TRUE	TRUE	FALSE	C05_R03	N120_H30_lowExcit
REPS1	TRUE	TRUE	FALSE	C05_R03	N120_H30_lowExcit
REX1BD	TRUE	TRUE	FALSE	C05_R03	N120_H30_lowExcit
RFNG	TRUE	TRUE	FALSE	C05_R03	N120_H30_lowExcit
RFTN2	TRUE	TRUE	FALSE	C05_R03	N120_H30_lowExcit
RFX3	TRUE	TRUE	FALSE	C05_R03	N120_H30_lowExcit
RFX4	TRUE	TRUE	FALSE	C05_R03	N120_H30_lowExcit
RGL1	TRUE	TRUE	FALSE	C05_R03	N120_H30_lowExcit
RGMA	TRUE	TRUE	FALSE	C05_R03	N120_H30_lowExcit
RGR	TRUE	TRUE	FALSE	C05_R03	N120_H30_lowExcit
RGS1	TRUE	TRUE	FALSE	C05_R03	N120_H30_lowExcit
RGS10	TRUE	TRUE	FALSE	C05_R03	N120_H30_lowExcit
RGS20	TRUE	TRUE	FALSE	C05_R03	N120_H30_lowExcit
RGS3	TRUE	TRUE	FALSE	C05_R03	N120_H30_lowExcit
RHOBTB3	TRUE	TRUE	FALSE	C05_R03	N120_H30_lowExcit
RHOF	TRUE	TRUE	FALSE	C05_R03	N120_H30_lowExcit
RHOQ	TRUE	TRUE	FALSE	C05_R03	N120_H30_lowExcit
RIC3	TRUE	TRUE	FALSE	C05_R03	N120_H30_lowExcit
RIMS1	TRUE	TRUE	FALSE	C05_R03	N120_H30_lowExcit
RINL	TRUE	TRUE	FALSE	C05_R03	N120_H30_lowExcit
RIPOR2	TRUE	TRUE	FALSE	C05_R03	N120_H30_lowExcit
RLBP1	TRUE	TRUE	FALSE	C05_R03	N120_H30_lowExcit
RMND1	TRUE	TRUE	FALSE	C05_R03	N120_H30_lowExcit
RMND5A	TRUE	TRUE	FALSE	C05_R03	N120_H30_lowExcit
RNASE1	TRUE	TRUE	FALSE	C05_R03	N120_H30_lowExcit
RND1	TRUE	TRUE	FALSE	C05_R03	N120_H30_lowExcit
RNF111	TRUE	TRUE	FALSE	C05_R03	N120_H30_lowExcit
RNF114	TRUE	TRUE	FALSE	C05_R03	N120_H30_lowExcit
RNF130	TRUE	TRUE	FALSE	C05_R03	N120_H30_lowExcit
RNF138	TRUE	TRUE	FALSE	C05_R03	N120_H30_lowExcit
RNF149	TRUE	TRUE	FALSE	C05_R03	N120_H30_lowExcit
RNF157	TRUE	TRUE	FALSE	C05_R03	N120_H30_lowExcit
RNF166	TRUE	TRUE	FALSE	C05_R03	N120_H30_lowExcit
RNF182	TRUE	TRUE	FALSE	C05_R03	N120_H30_lowExcit
RNF219-AS1	TRUE	TRUE	FALSE	C05_R03	N120_H30_lowExcit
RNF220	TRUE	FALSE	FALSE	C05_R03	N120_H30_lowExcit
RNF32	TRUE	TRUE	FALSE	C05_R03	N120_H30_lowExcit
RNF43	TRUE	TRUE	TRUE	C05_R03	N120_H30_lowExcit
RNFT1	TRUE	TRUE	FALSE	C05_R03	N120_H30_lowExcit
RNPEP	TRUE	TRUE	FALSE	C05_R03	N120_H30_lowExcit
ROBO2	TRUE	FALSE	FALSE	C05_R03	N120_H30_lowExcit
ROCK2	TRUE	TRUE	FALSE	C05_R03	N120_H30_lowExcit
ROM1	TRUE	TRUE	FALSE	C05_R03	N120_H30_lowExcit
RORB	TRUE	TRUE	FALSE	C05_R03	N120_H30_lowExcit
ROS1	TRUE	TRUE	FALSE	C05_R03	N120_H30_lowExcit
RPAIN	TRUE	TRUE	FALSE	C05_R03	N120_H30_lowExcit
RPF1	TRUE	TRUE	FALSE	C05_R03	N120_H30_lowExcit
RPGR	TRUE	TRUE	FALSE	C05_R03	N120_H30_lowExcit
RPL10	FALSE	FALSE	FALSE	C05_R03	N120_H30_lowExcit
RPL12	FALSE	FALSE	FALSE	C05_R03	N120_H30_lowExcit
RPL13A	FALSE	FALSE	FALSE	C05_R03	N120_H30_lowExcit
RPL14	FALSE	FALSE	FALSE	C05_R03	N120_H30_lowExcit
RPL34-AS1	FALSE	FALSE	FALSE	C05_R03	N120_H30_lowExcit
RPL36AL	FALSE	FALSE	TRUE	C05_R03	N120_H30_lowExcit
RPL7	FALSE	FALSE	FALSE	C05_R03	N120_H30_lowExcit
RPRD1A	TRUE	TRUE	TRUE	C05_R03	N120_H30_lowExcit
RPRML	TRUE	TRUE	FALSE	C05_R03	N120_H30_lowExcit
RPS10-NUDT3	FALSE	FALSE	FALSE	C05_R03	N120_H30_lowExcit
RPS11	FALSE	FALSE	FALSE	C05_R03	N120_H30_lowExcit
RPUSD2	TRUE	TRUE	FALSE	C05_R03	N120_H30_lowExcit
RPUSD4	TRUE	TRUE	FALSE	C05_R03	N120_H30_lowExcit
RRAGC	TRUE	TRUE	FALSE	C05_R03	N120_H30_lowExcit
RRM2B	TRUE	TRUE	FALSE	C05_R03	N120_H30_lowExcit
RRNAD1	TRUE	TRUE	FALSE	C05_R03	N120_H30_lowExcit
RRP12	TRUE	TRUE	FALSE	C05_R03	N120_H30_lowExcit
RRP36	TRUE	TRUE	FALSE	C05_R03	N120_H30_lowExcit
RSPO3	TRUE	TRUE	FALSE	C05_R03	N120_H30_lowExcit
RTKN	TRUE	TRUE	FALSE	C05_R03	N120_H30_lowExcit
RTL6	TRUE	TRUE	FALSE	C05_R03	N120_H30_lowExcit
RYR3	TRUE	TRUE	FALSE	C05_R03	N120_H30_lowExcit
S100Z	TRUE	TRUE	FALSE	C05_R03	N120_H30_lowExcit
S1PR1	TRUE	TRUE	FALSE	C05_R03	N120_H30_lowExcit
S1PR5	TRUE	TRUE	FALSE	C05_R03	N120_H30_lowExcit
SALL2	TRUE	TRUE	FALSE	C05_R03	N120_H30_lowExcit
SAMD1	TRUE	TRUE	FALSE	C05_R03	N120_H30_lowExcit
SAMD5	TRUE	TRUE	FALSE	C05_R03	N120_H30_lowExcit
SAMSN1	TRUE	TRUE	FALSE	C05_R03	N120_H30_lowExcit
SAP30BP	TRUE	TRUE	FALSE	C05_R03	N120_H30_lowExcit
SAPCD2	TRUE	TRUE	FALSE	C05_R03	N120_H30_lowExcit
SAR1A	TRUE	TRUE	FALSE	C05_R03	N120_H30_lowExcit
SATB2	TRUE	TRUE	FALSE	C05_R03	N120_H30_lowExcit
SAV1	TRUE	TRUE	FALSE	C05_R03	N120_H30_lowExcit
SC5D	TRUE	TRUE	FALSE	C05_R03	N120_H30_lowExcit
SCAF4	TRUE	TRUE	FALSE	C05_R03	N120_H30_lowExcit
SCARA5	TRUE	TRUE	TRUE	C05_R03	N120_H30_lowExcit
SCD	TRUE	TRUE	FALSE	C05_R03	N120_H30_lowExcit
SCFD1	TRUE	TRUE	FALSE	C05_R03	N120_H30_lowExcit
SCHLAP1	TRUE	TRUE	FALSE	C05_R03	N120_H30_lowExcit
SCIN	TRUE	TRUE	FALSE	C05_R03	N120_H30_lowExcit
SCN9A	TRUE	TRUE	TRUE	C05_R03	N120_H30_lowExcit
SCRIB	TRUE	TRUE	FALSE	C05_R03	N120_H30_lowExcit
SDC4	TRUE	TRUE	FALSE	C05_R03	N120_H30_lowExcit
SDF2L1	TRUE	TRUE	TRUE	C05_R03	N120_H30_lowExcit
SDHA	TRUE	TRUE	FALSE	C05_R03	N120_H30_lowExcit
SDHAF1	TRUE	TRUE	FALSE	C05_R03	N120_H30_lowExcit
SDS	TRUE	TRUE	TRUE	C05_R03	N120_H30_lowExcit
SEC16B	TRUE	TRUE	FALSE	C05_R03	N120_H30_lowExcit
SEC24A	TRUE	TRUE	FALSE	C05_R03	N120_H30_lowExcit
SEC63	TRUE	TRUE	FALSE	C05_R03	N120_H30_lowExcit
SELENON	TRUE	TRUE	FALSE	C05_R03	N120_H30_lowExcit
SELPLG	TRUE	TRUE	FALSE	C05_R03	N120_H30_lowExcit
SEMA3A	TRUE	TRUE	FALSE	C05_R03	N120_H30_lowExcit
SEMA3E	TRUE	TRUE	FALSE	C05_R03	N120_H30_lowExcit
SEMA4C	TRUE	TRUE	FALSE	C05_R03	N120_H30_lowExcit
SEMA5A	TRUE	TRUE	FALSE	C05_R03	N120_H30_lowExcit
SENP5	TRUE	TRUE	FALSE	C05_R03	N120_H30_lowExcit
SEPHS2	TRUE	TRUE	FALSE	C05_R03	N120_H30_lowExcit
SEPT6	TRUE	TRUE	FALSE	C05_R03	N120_H30_lowExcit
SERPINE1	TRUE	TRUE	FALSE	C05_R03	N120_H30_lowExcit
SERPINH1	TRUE	TRUE	FALSE	C05_R03	N120_H30_lowExcit
SEZ6L	TRUE	TRUE	FALSE	C05_R03	N120_H30_lowExcit
SFR1	TRUE	TRUE	TRUE	C05_R03	N120_H30_lowExcit
SFT2D3	TRUE	TRUE	FALSE	C05_R03	N120_H30_lowExcit
SFXN4	TRUE	TRUE	FALSE	C05_R03	N120_H30_lowExcit
SGF29	TRUE	TRUE	FALSE	C05_R03	N120_H30_lowExcit
SGPP2	TRUE	TRUE	FALSE	C05_R03	N120_H30_lowExcit
SH3BGRL3	TRUE	TRUE	FALSE	C05_R03	N120_H30_lowExcit
SH3BP5L	TRUE	TRUE	FALSE	C05_R03	N120_H30_lowExcit
SH3GL1	TRUE	TRUE	FALSE	C05_R03	N120_H30_lowExcit
SH3KBP1	TRUE	TRUE	FALSE	C05_R03	N120_H30_lowExcit
SH3TC2	TRUE	TRUE	FALSE	C05_R03	N120_H30_lowExcit
SH3TC2-DT	TRUE	TRUE	FALSE	C05_R03	N120_H30_lowExcit
SHISA6	TRUE	TRUE	FALSE	C05_R03	N120_H30_lowExcit
SIAH3	TRUE	TRUE	FALSE	C05_R03	N120_H30_lowExcit
SIGLEC10	TRUE	TRUE	FALSE	C05_R03	N120_H30_lowExcit
SIGLEC8	TRUE	TRUE	FALSE	C05_R03	N120_H30_lowExcit
SIM2	TRUE	TRUE	FALSE	C05_R03	N120_H30_lowExcit
SIRPA	TRUE	TRUE	FALSE	C05_R03	N120_H30_lowExcit
SIRPB2	TRUE	TRUE	FALSE	C05_R03	N120_H30_lowExcit
SIRT1	TRUE	TRUE	FALSE	C05_R03	N120_H30_lowExcit
SIRT3	TRUE	TRUE	FALSE	C05_R03	N120_H30_lowExcit
SIRT7	TRUE	TRUE	FALSE	C05_R03	N120_H30_lowExcit
SKIV2L	TRUE	TRUE	TRUE	C05_R03	N120_H30_lowExcit
SLA	TRUE	TRUE	FALSE	C05_R03	N120_H30_lowExcit
SLC11A1	TRUE	TRUE	FALSE	C05_R03	N120_H30_lowExcit
SLC13A5	TRUE	TRUE	FALSE	C05_R03	N120_H30_lowExcit
SLC14A1	TRUE	TRUE	FALSE	C05_R03	N120_H30_lowExcit
SLC16A1	TRUE	TRUE	FALSE	C05_R03	N120_H30_lowExcit
SLC16A1-AS1	TRUE	TRUE	TRUE	C05_R03	N120_H30_lowExcit
SLC16A3	TRUE	TRUE	FALSE	C05_R03	N120_H30_lowExcit
SLC16A6	TRUE	TRUE	FALSE	C05_R03	N120_H30_lowExcit
SLC16A7	TRUE	TRUE	FALSE	C05_R03	N120_H30_lowExcit
SLC16A9	TRUE	TRUE	FALSE	C05_R03	N120_H30_lowExcit
SLC17A5	TRUE	TRUE	FALSE	C05_R03	N120_H30_lowExcit
SLC17A7	TRUE	TRUE	FALSE	C05_R03	N120_H30_lowExcit
SLC17A8	TRUE	TRUE	TRUE	C05_R03	N120_H30_lowExcit
SLC19A3	TRUE	TRUE	FALSE	C05_R03	N120_H30_lowExcit
SLC1A2	TRUE	TRUE	FALSE	C05_R03	N120_H30_lowExcit
SLC22A10	TRUE	TRUE	FALSE	C05_R03	N120_H30_lowExcit
SLC22A18	TRUE	TRUE	TRUE	C05_R03	N120_H30_lowExcit
SLC22A3	TRUE	TRUE	FALSE	C05_R03	N120_H30_lowExcit
SLC22A6	TRUE	TRUE	FALSE	C05_R03	N120_H30_lowExcit
SLC22A8	TRUE	TRUE	FALSE	C05_R03	N120_H30_lowExcit
SLC22A9	TRUE	TRUE	FALSE	C05_R03	N120_H30_lowExcit
SLC25A1	TRUE	TRUE	FALSE	C05_R03	N120_H30_lowExcit
SLC25A18	TRUE	TRUE	FALSE	C05_R03	N120_H30_lowExcit
SLC25A23	TRUE	TRUE	FALSE	C05_R03	N120_H30_lowExcit
SLC25A26	TRUE	TRUE	TRUE	C05_R03	N120_H30_lowExcit
SLC26A4	TRUE	TRUE	FALSE	C05_R03	N120_H30_lowExcit
SLC27A2	TRUE	TRUE	FALSE	C05_R03	N120_H30_lowExcit
SLC27A4	TRUE	TRUE	FALSE	C05_R03	N120_H30_lowExcit
SLC2A1	TRUE	TRUE	FALSE	C05_R03	N120_H30_lowExcit
SLC2A5	TRUE	TRUE	FALSE	C05_R03	N120_H30_lowExcit
SLC31A2	TRUE	TRUE	FALSE	C05_R03	N120_H30_lowExcit
SLC32A1	TRUE	TRUE	TRUE	C05_R03	N120_H30_lowExcit
SLC35A1	TRUE	TRUE	FALSE	C05_R03	N120_H30_lowExcit
SLC35F1	TRUE	TRUE	FALSE	C05_R03	N120_H30_lowExcit
SLC35F4	TRUE	TRUE	FALSE	C05_R03	N120_H30_lowExcit
SLC35G1	TRUE	TRUE	FALSE	C05_R03	N120_H30_lowExcit
SLC39A1	TRUE	TRUE	FALSE	C05_R03	N120_H30_lowExcit
SLC39A12	TRUE	TRUE	FALSE	C05_R03	N120_H30_lowExcit
SLC39A8	TRUE	TRUE	FALSE	C05_R03	N120_H30_lowExcit
SLC45A3	TRUE	TRUE	FALSE	C05_R03	N120_H30_lowExcit
SLC5A11	TRUE	TRUE	FALSE	C05_R03	N120_H30_lowExcit
SLC5A4	TRUE	TRUE	FALSE	C05_R03	N120_H30_lowExcit
SLC6A13	TRUE	TRUE	FALSE	C05_R03	N120_H30_lowExcit
SLC6A15	TRUE	TRUE	FALSE	C05_R03	N120_H30_lowExcit
SLC6A7	TRUE	TRUE	FALSE	C05_R03	N120_H30_lowExcit
SLC7A1	TRUE	TRUE	FALSE	C05_R03	N120_H30_lowExcit
SLC7A5	TRUE	TRUE	FALSE	C05_R03	N120_H30_lowExcit
SLC9A1	TRUE	TRUE	FALSE	C05_R03	N120_H30_lowExcit
SLC9A3R2	TRUE	TRUE	FALSE	C05_R03	N120_H30_lowExcit
SLC9B2	TRUE	TRUE	FALSE	C05_R03	N120_H30_lowExcit
SLCO1C1	TRUE	TRUE	FALSE	C05_R03	N120_H30_lowExcit
SLCO4A1	TRUE	TRUE	FALSE	C05_R03	N120_H30_lowExcit
SLIT2	TRUE	TRUE	FALSE	C05_R03	N120_H30_lowExcit
SLITRK4	TRUE	TRUE	FALSE	C05_R03	N120_H30_lowExcit
SMAD6	TRUE	TRUE	FALSE	C05_R03	N120_H30_lowExcit
SMCHD1	TRUE	TRUE	FALSE	C05_R03	N120_H30_lowExcit
SMIM10L2A	TRUE	TRUE	FALSE	C05_R03	N120_H30_lowExcit
SMIM15	TRUE	TRUE	FALSE	C05_R03	N120_H30_lowExcit
SMIM15-AS1	TRUE	TRUE	FALSE	C05_R03	N120_H30_lowExcit
SMIM19	TRUE	TRUE	FALSE	C05_R03	N120_H30_lowExcit
SMIM2-AS1	TRUE	TRUE	FALSE	C05_R03	N120_H30_lowExcit
SMIM3	TRUE	TRUE	FALSE	C05_R03	N120_H30_lowExcit
SMOC1	TRUE	TRUE	FALSE	C05_R03	N120_H30_lowExcit
SMOX	TRUE	TRUE	FALSE	C05_R03	N120_H30_lowExcit
SMURF1	TRUE	TRUE	FALSE	C05_R03	N120_H30_lowExcit
SNAP25-AS1	TRUE	TRUE	FALSE	C05_R03	N120_H30_lowExcit
SNAP91	TRUE	TRUE	FALSE	C05_R03	N120_H30_lowExcit
SNCAIP	TRUE	TRUE	TRUE	C05_R03	N120_H30_lowExcit
SNHG21	TRUE	TRUE	FALSE	C05_R03	N120_H30_lowExcit
SNRNP25	TRUE	TRUE	FALSE	C05_R03	N120_H30_lowExcit
SNRPB2	TRUE	TRUE	FALSE	C05_R03	N120_H30_lowExcit
SNRPN	TRUE	TRUE	FALSE	C05_R03	N120_H30_lowExcit
SNTG2	TRUE	TRUE	FALSE	C05_R03	N120_H30_lowExcit
SNX22	TRUE	TRUE	FALSE	C05_R03	N120_H30_lowExcit
SNX3	TRUE	TRUE	FALSE	C05_R03	N120_H30_lowExcit
SOCS3	TRUE	TRUE	FALSE	C05_R03	N120_H30_lowExcit
SOCS7	TRUE	TRUE	FALSE	C05_R03	N120_H30_lowExcit
SORCS2	TRUE	TRUE	FALSE	C05_R03	N120_H30_lowExcit
SORCS3	TRUE	TRUE	FALSE	C05_R03	N120_H30_lowExcit
SOX2	TRUE	TRUE	FALSE	C05_R03	N120_H30_lowExcit
SOX4	TRUE	TRUE	FALSE	C05_R03	N120_H30_lowExcit
SOX9	TRUE	TRUE	FALSE	C05_R03	N120_H30_lowExcit
SPAG17	TRUE	TRUE	FALSE	C05_R03	N120_H30_lowExcit
SPAG9	TRUE	TRUE	FALSE	C05_R03	N120_H30_lowExcit
SPCS3	TRUE	TRUE	FALSE	C05_R03	N120_H30_lowExcit
SPDL1	TRUE	TRUE	FALSE	C05_R03	N120_H30_lowExcit
SPDYE5	TRUE	TRUE	FALSE	C05_R03	N120_H30_lowExcit
SPG21	TRUE	TRUE	FALSE	C05_R03	N120_H30_lowExcit
SPHKAP	TRUE	TRUE	FALSE	C05_R03	N120_H30_lowExcit
SPRY4	TRUE	TRUE	TRUE	C05_R03	N120_H30_lowExcit
SPSB4	TRUE	TRUE	FALSE	C05_R03	N120_H30_lowExcit
SPTY2D1OS	TRUE	TRUE	FALSE	C05_R03	N120_H30_lowExcit
SREBF2	TRUE	TRUE	FALSE	C05_R03	N120_H30_lowExcit
SREK1IP1	TRUE	TRUE	FALSE	C05_R03	N120_H30_lowExcit
SRP14-AS1	TRUE	TRUE	FALSE	C05_R03	N120_H30_lowExcit
SRP54	TRUE	TRUE	FALSE	C05_R03	N120_H30_lowExcit
SRP9	TRUE	TRUE	TRUE	C05_R03	N120_H30_lowExcit
SRPK3	TRUE	TRUE	FALSE	C05_R03	N120_H30_lowExcit
SRRM1	TRUE	TRUE	FALSE	C05_R03	N120_H30_lowExcit
SSNA1	TRUE	TRUE	FALSE	C05_R03	N120_H30_lowExcit
SST	TRUE	TRUE	FALSE	C05_R03	N120_H30_lowExcit
ST18	TRUE	FALSE	FALSE	C05_R03	N120_H30_lowExcit
ST6GALNAC5	TRUE	TRUE	FALSE	C05_R03	N120_H30_lowExcit
ST8SIA6	TRUE	TRUE	FALSE	C05_R03	N120_H30_lowExcit
STAB1	TRUE	TRUE	FALSE	C05_R03	N120_H30_lowExcit
STAC2	TRUE	TRUE	FALSE	C05_R03	N120_H30_lowExcit
STAT2	TRUE	TRUE	FALSE	C05_R03	N120_H30_lowExcit
STK32A	TRUE	TRUE	FALSE	C05_R03	N120_H30_lowExcit
STK32A-AS1	TRUE	TRUE	FALSE	C05_R03	N120_H30_lowExcit
STK32B	TRUE	TRUE	FALSE	C05_R03	N120_H30_lowExcit
STOM	TRUE	TRUE	FALSE	C05_R03	N120_H30_lowExcit
STON2	TRUE	TRUE	FALSE	C05_R03	N120_H30_lowExcit
STOX1	TRUE	TRUE	FALSE	C05_R03	N120_H30_lowExcit
STXBP5	TRUE	TRUE	FALSE	C05_R03	N120_H30_lowExcit
STYK1	TRUE	TRUE	FALSE	C05_R03	N120_H30_lowExcit
SULF1	TRUE	TRUE	FALSE	C05_R03	N120_H30_lowExcit
SULT4A1	TRUE	TRUE	FALSE	C05_R03	N120_H30_lowExcit
SUN2	TRUE	TRUE	FALSE	C05_R03	N120_H30_lowExcit
SUPT7L	TRUE	TRUE	FALSE	C05_R03	N120_H30_lowExcit
SUSD6	TRUE	TRUE	FALSE	C05_R03	N120_H30_lowExcit
SV2B	TRUE	TRUE	FALSE	C05_R03	N120_H30_lowExcit
SVIL	TRUE	TRUE	FALSE	C05_R03	N120_H30_lowExcit
SYCE1	TRUE	TRUE	FALSE	C05_R03	N120_H30_lowExcit
SYK	TRUE	TRUE	FALSE	C05_R03	N120_H30_lowExcit
SYN1	TRUE	TRUE	FALSE	C05_R03	N120_H30_lowExcit
SYNE2	TRUE	TRUE	FALSE	C05_R03	N120_H30_lowExcit
SYNJ2	TRUE	TRUE	FALSE	C05_R03	N120_H30_lowExcit
SYNPR	TRUE	TRUE	FALSE	C05_R03	N120_H30_lowExcit
SYPL1	TRUE	TRUE	FALSE	C05_R03	N120_H30_lowExcit
SYT1	TRUE	FALSE	FALSE	C05_R03	N120_H30_lowExcit
SYT17	TRUE	TRUE	FALSE	C05_R03	N120_H30_lowExcit
TAB1	TRUE	TRUE	FALSE	C05_R03	N120_H30_lowExcit
TAC1	TRUE	TRUE	FALSE	C05_R03	N120_H30_lowExcit
TAC3	TRUE	TRUE	FALSE	C05_R03	N120_H30_lowExcit
TACR1	TRUE	TRUE	FALSE	C05_R03	N120_H30_lowExcit
TAF1B	TRUE	TRUE	FALSE	C05_R03	N120_H30_lowExcit
TAF1C	TRUE	TRUE	FALSE	C05_R03	N120_H30_lowExcit
TAF1D	TRUE	TRUE	FALSE	C05_R03	N120_H30_lowExcit
TAGLN3	TRUE	TRUE	FALSE	C05_R03	N120_H30_lowExcit
TANC2	TRUE	TRUE	FALSE	C05_R03	N120_H30_lowExcit
TANK	TRUE	TRUE	TRUE	C05_R03	N120_H30_lowExcit
TAOK2	TRUE	TRUE	FALSE	C05_R03	N120_H30_lowExcit
TAPT1-AS1	TRUE	TRUE	FALSE	C05_R03	N120_H30_lowExcit
TBC1D12	TRUE	TRUE	FALSE	C05_R03	N120_H30_lowExcit
TBC1D22A	TRUE	TRUE	FALSE	C05_R03	N120_H30_lowExcit
TBC1D31	TRUE	TRUE	FALSE	C05_R03	N120_H30_lowExcit
TBKBP1	TRUE	TRUE	FALSE	C05_R03	N120_H30_lowExcit
TBR1	TRUE	TRUE	FALSE	C05_R03	N120_H30_lowExcit
TBXAS1	TRUE	TRUE	FALSE	C05_R03	N120_H30_lowExcit
TCEAL3	TRUE	TRUE	FALSE	C05_R03	N120_H30_lowExcit
TCTEX1D1	TRUE	TRUE	FALSE	C05_R03	N120_H30_lowExcit
TDRD9	TRUE	TRUE	FALSE	C05_R03	N120_H30_lowExcit
TEC	TRUE	TRUE	FALSE	C05_R03	N120_H30_lowExcit
TEFM	TRUE	TRUE	FALSE	C05_R03	N120_H30_lowExcit
TELO2	TRUE	TRUE	FALSE	C05_R03	N120_H30_lowExcit
TENM3	TRUE	TRUE	FALSE	C05_R03	N120_H30_lowExcit
TENT4A	TRUE	TRUE	FALSE	C05_R03	N120_H30_lowExcit
TENT4B	TRUE	TRUE	FALSE	C05_R03	N120_H30_lowExcit
TESPA1	TRUE	TRUE	FALSE	C05_R03	N120_H30_lowExcit
TF	TRUE	TRUE	FALSE	C05_R03	N120_H30_lowExcit
TFAM	TRUE	TRUE	FALSE	C05_R03	N120_H30_lowExcit
TFEC	TRUE	TRUE	FALSE	C05_R03	N120_H30_lowExcit
TFPT	TRUE	TRUE	FALSE	C05_R03	N120_H30_lowExcit
TGFBR1	TRUE	TRUE	FALSE	C05_R03	N120_H30_lowExcit
THAP2	TRUE	TRUE	FALSE	C05_R03	N120_H30_lowExcit
THAP6	TRUE	TRUE	FALSE	C05_R03	N120_H30_lowExcit
THOC2	TRUE	TRUE	FALSE	C05_R03	N120_H30_lowExcit
THSD4	TRUE	TRUE	FALSE	C05_R03	N120_H30_lowExcit
THSD7B	TRUE	TRUE	FALSE	C05_R03	N120_H30_lowExcit
TIAL1	TRUE	TRUE	FALSE	C05_R03	N120_H30_lowExcit
TIMM8B	TRUE	TRUE	FALSE	C05_R03	N120_H30_lowExcit
TINAG	TRUE	TRUE	FALSE	C05_R03	N120_H30_lowExcit
TJP1	TRUE	TRUE	FALSE	C05_R03	N120_H30_lowExcit
TLR2	TRUE	TRUE	FALSE	C05_R03	N120_H30_lowExcit
TLR5	TRUE	TRUE	FALSE	C05_R03	N120_H30_lowExcit
TM2D2	TRUE	TRUE	TRUE	C05_R03	N120_H30_lowExcit
TMC6	TRUE	TRUE	TRUE	C05_R03	N120_H30_lowExcit
TMED8	TRUE	TRUE	FALSE	C05_R03	N120_H30_lowExcit
TMEM100	TRUE	TRUE	FALSE	C05_R03	N120_H30_lowExcit
TMEM107	TRUE	TRUE	FALSE	C05_R03	N120_H30_lowExcit
TMEM125	TRUE	TRUE	FALSE	C05_R03	N120_H30_lowExcit
TMEM136	TRUE	TRUE	FALSE	C05_R03	N120_H30_lowExcit
TMEM144	TRUE	TRUE	FALSE	C05_R03	N120_H30_lowExcit
TMEM14A	TRUE	TRUE	TRUE	C05_R03	N120_H30_lowExcit
TMEM178A	TRUE	TRUE	FALSE	C05_R03	N120_H30_lowExcit
TMEM18	TRUE	TRUE	FALSE	C05_R03	N120_H30_lowExcit
TMEM235	TRUE	TRUE	FALSE	C05_R03	N120_H30_lowExcit
TMEM240	TRUE	TRUE	TRUE	C05_R03	N120_H30_lowExcit
TMEM243	TRUE	TRUE	FALSE	C05_R03	N120_H30_lowExcit
TMEM246-AS1	TRUE	TRUE	FALSE	C05_R03	N120_H30_lowExcit
TMEM248	TRUE	TRUE	FALSE	C05_R03	N120_H30_lowExcit
TMEM39B	TRUE	TRUE	FALSE	C05_R03	N120_H30_lowExcit
TMEM50B	TRUE	TRUE	FALSE	C05_R03	N120_H30_lowExcit
TMEM59	TRUE	TRUE	FALSE	C05_R03	N120_H30_lowExcit
TMEM67	TRUE	TRUE	FALSE	C05_R03	N120_H30_lowExcit
TMEM98	TRUE	TRUE	FALSE	C05_R03	N120_H30_lowExcit
TMEM9B	TRUE	TRUE	FALSE	C05_R03	N120_H30_lowExcit
TMF1	TRUE	TRUE	FALSE	C05_R03	N120_H30_lowExcit
TMPRSS5	TRUE	TRUE	FALSE	C05_R03	N120_H30_lowExcit
TMSB4X	TRUE	TRUE	FALSE	C05_R03	N120_H30_lowExcit
TNC	TRUE	TRUE	FALSE	C05_R03	N120_H30_lowExcit
TNFRSF10D	TRUE	TRUE	FALSE	C05_R03	N120_H30_lowExcit
TNFRSF1B	TRUE	TRUE	FALSE	C05_R03	N120_H30_lowExcit
TNKS	TRUE	TRUE	FALSE	C05_R03	N120_H30_lowExcit
TNR	TRUE	TRUE	FALSE	C05_R03	N120_H30_lowExcit
TNRC6B	TRUE	TRUE	FALSE	C05_R03	N120_H30_lowExcit
TOMM40	TRUE	TRUE	FALSE	C05_R03	N120_H30_lowExcit
TOP2B	TRUE	TRUE	TRUE	C05_R03	N120_H30_lowExcit
TP53TG5	TRUE	TRUE	FALSE	C05_R03	N120_H30_lowExcit
TPD52L1	TRUE	TRUE	FALSE	C05_R03	N120_H30_lowExcit
TPR	TRUE	TRUE	TRUE	C05_R03	N120_H30_lowExcit
TPRG1L	TRUE	TRUE	FALSE	C05_R03	N120_H30_lowExcit
TPST1	TRUE	TRUE	FALSE	C05_R03	N120_H30_lowExcit
TRAF3IP2	TRUE	TRUE	FALSE	C05_R03	N120_H30_lowExcit
TRAF3IP2-AS1	TRUE	TRUE	FALSE	C05_R03	N120_H30_lowExcit
TRAF3IP3	TRUE	TRUE	FALSE	C05_R03	N120_H30_lowExcit
TRAM1L1	TRUE	TRUE	FALSE	C05_R03	N120_H30_lowExcit
TRAPPC1	TRUE	TRUE	FALSE	C05_R03	N120_H30_lowExcit
TRIL	TRUE	TRUE	FALSE	C05_R03	N120_H30_lowExcit
TRIM47	TRUE	TRUE	FALSE	C05_R03	N120_H30_lowExcit
TRIM54	TRUE	TRUE	FALSE	C05_R03	N120_H30_lowExcit
TRIM59	TRUE	TRUE	FALSE	C05_R03	N120_H30_lowExcit
TRIM71	TRUE	TRUE	FALSE	C05_R03	N120_H30_lowExcit
TRIP4	TRUE	TRUE	TRUE	C05_R03	N120_H30_lowExcit
TRMT9B	TRUE	TRUE	TRUE	C05_R03	N120_H30_lowExcit
TRPC4	TRUE	TRUE	FALSE	C05_R03	N120_H30_lowExcit
TRPS1	TRUE	TRUE	FALSE	C05_R03	N120_H30_lowExcit
TSEN2	TRUE	TRUE	FALSE	C05_R03	N120_H30_lowExcit
TSIX	TRUE	TRUE	FALSE	C05_R03	N120_H30_lowExcit
TSPAN11	TRUE	TRUE	FALSE	C05_R03	N120_H30_lowExcit
TTI2	TRUE	TRUE	FALSE	C05_R03	N120_H30_lowExcit
TTLL12	TRUE	TRUE	FALSE	C05_R03	N120_H30_lowExcit
TUBB4B	TRUE	TRUE	FALSE	C05_R03	N120_H30_lowExcit
TWSG1	TRUE	TRUE	FALSE	C05_R03	N120_H30_lowExcit
TYROBP	TRUE	TRUE	FALSE	C05_R03	N120_H30_lowExcit
U2AF1	TRUE	TRUE	FALSE	C05_R03	N120_H30_lowExcit
UBA3	TRUE	TRUE	FALSE	C05_R03	N120_H30_lowExcit
UBAP2L	TRUE	TRUE	TRUE	C05_R03	N120_H30_lowExcit
UBE2G2	TRUE	TRUE	FALSE	C05_R03	N120_H30_lowExcit
UBE2I	TRUE	TRUE	FALSE	C05_R03	N120_H30_lowExcit
UBE2N	TRUE	TRUE	FALSE	C05_R03	N120_H30_lowExcit
UBE2T	TRUE	TRUE	FALSE	C05_R03	N120_H30_lowExcit
UBE3D	TRUE	TRUE	FALSE	C05_R03	N120_H30_lowExcit
UBLCP1	TRUE	TRUE	FALSE	C05_R03	N120_H30_lowExcit
UBN2	TRUE	TRUE	FALSE	C05_R03	N120_H30_lowExcit
UBTD2	TRUE	TRUE	FALSE	C05_R03	N120_H30_lowExcit
UBXN1	TRUE	TRUE	TRUE	C05_R03	N120_H30_lowExcit
UCK1	TRUE	TRUE	TRUE	C05_R03	N120_H30_lowExcit
UGCG	TRUE	TRUE	FALSE	C05_R03	N120_H30_lowExcit
UGT8	TRUE	TRUE	FALSE	C05_R03	N120_H30_lowExcit
UHRF1BP1	TRUE	TRUE	FALSE	C05_R03	N120_H30_lowExcit
UNC13B	TRUE	TRUE	FALSE	C05_R03	N120_H30_lowExcit
UNK	TRUE	TRUE	FALSE	C05_R03	N120_H30_lowExcit
UQCRB	TRUE	TRUE	FALSE	C05_R03	N120_H30_lowExcit
UQCRQ	TRUE	TRUE	FALSE	C05_R03	N120_H30_lowExcit
USE1	TRUE	TRUE	FALSE	C05_R03	N120_H30_lowExcit
USP11	TRUE	TRUE	FALSE	C05_R03	N120_H30_lowExcit
USP15	TRUE	TRUE	FALSE	C05_R03	N120_H30_lowExcit
USP18	TRUE	TRUE	FALSE	C05_R03	N120_H30_lowExcit
USP34	TRUE	TRUE	FALSE	C05_R03	N120_H30_lowExcit
USP47	TRUE	TRUE	FALSE	C05_R03	N120_H30_lowExcit
USP9X	TRUE	TRUE	FALSE	C05_R03	N120_H30_lowExcit
USPL1	TRUE	TRUE	FALSE	C05_R03	N120_H30_lowExcit
UTP25	TRUE	TRUE	FALSE	C05_R03	N120_H30_lowExcit
VAC14-AS1	TRUE	TRUE	FALSE	C05_R03	N120_H30_lowExcit
VAT1L	TRUE	TRUE	FALSE	C05_R03	N120_H30_lowExcit
VAV1	TRUE	TRUE	FALSE	C05_R03	N120_H30_lowExcit
VAX1	TRUE	TRUE	FALSE	C05_R03	N120_H30_lowExcit
VCAN	TRUE	TRUE	FALSE	C05_R03	N120_H30_lowExcit
VCAN-AS1	TRUE	TRUE	FALSE	C05_R03	N120_H30_lowExcit
VEGFA	TRUE	TRUE	FALSE	C05_R03	N120_H30_lowExcit
VEGFC	TRUE	TRUE	FALSE	C05_R03	N120_H30_lowExcit
VIPR2	TRUE	TRUE	FALSE	C05_R03	N120_H30_lowExcit
VMA21	TRUE	TRUE	FALSE	C05_R03	N120_H30_lowExcit
VPS16	TRUE	TRUE	FALSE	C05_R03	N120_H30_lowExcit
VPS25	TRUE	TRUE	FALSE	C05_R03	N120_H30_lowExcit
VPS26C	TRUE	TRUE	FALSE	C05_R03	N120_H30_lowExcit
VPS45	TRUE	TRUE	FALSE	C05_R03	N120_H30_lowExcit
VPS50	TRUE	TRUE	FALSE	C05_R03	N120_H30_lowExcit
VSIG4	TRUE	TRUE	TRUE	C05_R03	N120_H30_lowExcit
VSTM2A	TRUE	TRUE	FALSE	C05_R03	N120_H30_lowExcit
VSX1	TRUE	TRUE	FALSE	C05_R03	N120_H30_lowExcit
VWC2	TRUE	TRUE	FALSE	C05_R03	N120_H30_lowExcit
VWDE	TRUE	TRUE	FALSE	C05_R03	N120_H30_lowExcit
VWF	TRUE	TRUE	FALSE	C05_R03	N120_H30_lowExcit
WAC-AS1	TRUE	TRUE	FALSE	C05_R03	N120_H30_lowExcit
WASHC2C	TRUE	TRUE	TRUE	C05_R03	N120_H30_lowExcit
WASHC3	TRUE	TRUE	TRUE	C05_R03	N120_H30_lowExcit
WBP1L	TRUE	TRUE	FALSE	C05_R03	N120_H30_lowExcit
WDFY4	TRUE	TRUE	TRUE	C05_R03	N120_H30_lowExcit
WDR12	TRUE	TRUE	FALSE	C05_R03	N120_H30_lowExcit
WDR46	TRUE	TRUE	FALSE	C05_R03	N120_H30_lowExcit
WDR88	TRUE	TRUE	FALSE	C05_R03	N120_H30_lowExcit
WDTC1	TRUE	TRUE	FALSE	C05_R03	N120_H30_lowExcit
WHRN	TRUE	TRUE	FALSE	C05_R03	N120_H30_lowExcit
WNT16	TRUE	TRUE	FALSE	C05_R03	N120_H30_lowExcit
WRAP73	TRUE	TRUE	FALSE	C05_R03	N120_H30_lowExcit
WSCD1	TRUE	TRUE	FALSE	C05_R03	N120_H30_lowExcit
WTIP	TRUE	TRUE	FALSE	C05_R03	N120_H30_lowExcit
XACT	TRUE	TRUE	FALSE	C05_R03	N120_H30_lowExcit
XKR8	TRUE	TRUE	FALSE	C05_R03	N120_H30_lowExcit
XKR9	TRUE	TRUE	FALSE	C05_R03	N120_H30_lowExcit
XPO6	TRUE	TRUE	FALSE	C05_R03	N120_H30_lowExcit
XYLT1	TRUE	TRUE	FALSE	C05_R03	N120_H30_lowExcit
YIPF1	TRUE	TRUE	FALSE	C05_R03	N120_H30_lowExcit
YIPF5	TRUE	TRUE	FALSE	C05_R03	N120_H30_lowExcit
YJU2	TRUE	TRUE	FALSE	C05_R03	N120_H30_lowExcit
YTHDF3	TRUE	TRUE	FALSE	C05_R03	N120_H30_lowExcit
Z94057.1	TRUE	TRUE	FALSE	C05_R03	N120_H30_lowExcit
Z96074.1	TRUE	TRUE	FALSE	C05_R03	N120_H30_lowExcit
ZBTB34	TRUE	TRUE	FALSE	C05_R03	N120_H30_lowExcit
ZBTB7C	TRUE	TRUE	FALSE	C05_R03	N120_H30_lowExcit
ZC3H7A	TRUE	TRUE	FALSE	C05_R03	N120_H30_lowExcit
ZCCHC14	TRUE	TRUE	FALSE	C05_R03	N120_H30_lowExcit
ZDHHC1	TRUE	TRUE	FALSE	C05_R03	N120_H30_lowExcit
ZDHHC7	TRUE	TRUE	FALSE	C05_R03	N120_H30_lowExcit
ZEB1-AS1	TRUE	TRUE	FALSE	C05_R03	N120_H30_lowExcit
ZFAND1	TRUE	TRUE	FALSE	C05_R03	N120_H30_lowExcit
ZFP1	TRUE	TRUE	FALSE	C05_R03	N120_H30_lowExcit
ZFP69B	TRUE	TRUE	TRUE	C05_R03	N120_H30_lowExcit
ZFYVE21	TRUE	TRUE	TRUE	C05_R03	N120_H30_lowExcit
ZIM2-AS1	TRUE	TRUE	FALSE	C05_R03	N120_H30_lowExcit
ZKSCAN1	TRUE	TRUE	FALSE	C05_R03	N120_H30_lowExcit
ZMAT4	TRUE	TRUE	FALSE	C05_R03	N120_H30_lowExcit
ZNF202	TRUE	TRUE	FALSE	C05_R03	N120_H30_lowExcit
ZNF226	TRUE	TRUE	FALSE	C05_R03	N120_H30_lowExcit
ZNF276	TRUE	TRUE	FALSE	C05_R03	N120_H30_lowExcit
ZNF3	TRUE	TRUE	FALSE	C05_R03	N120_H30_lowExcit
ZNF304	TRUE	TRUE	FALSE	C05_R03	N120_H30_lowExcit
ZNF33A	TRUE	TRUE	FALSE	C05_R03	N120_H30_lowExcit
ZNF354A	TRUE	TRUE	FALSE	C05_R03	N120_H30_lowExcit
ZNF358	TRUE	TRUE	FALSE	C05_R03	N120_H30_lowExcit
ZNF383	TRUE	TRUE	TRUE	C05_R03	N120_H30_lowExcit
ZNF385D	TRUE	TRUE	FALSE	C05_R03	N120_H30_lowExcit
ZNF429	TRUE	TRUE	FALSE	C05_R03	N120_H30_lowExcit
ZNF436-AS1	TRUE	TRUE	FALSE	C05_R03	N120_H30_lowExcit
ZNF470	TRUE	TRUE	FALSE	C05_R03	N120_H30_lowExcit
ZNF48	TRUE	TRUE	FALSE	C05_R03	N120_H30_lowExcit
ZNF502	TRUE	TRUE	FALSE	C05_R03	N120_H30_lowExcit
ZNF513	TRUE	TRUE	FALSE	C05_R03	N120_H30_lowExcit
ZNF550	TRUE	TRUE	FALSE	C05_R03	N120_H30_lowExcit
ZNF566	TRUE	TRUE	FALSE	C05_R03	N120_H30_lowExcit
ZNF57	TRUE	TRUE	FALSE	C05_R03	N120_H30_lowExcit
ZNF587	TRUE	TRUE	FALSE	C05_R03	N120_H30_lowExcit
ZNF593	TRUE	TRUE	FALSE	C05_R03	N120_H30_lowExcit
ZNF597	TRUE	TRUE	FALSE	C05_R03	N120_H30_lowExcit
ZNF624	TRUE	TRUE	FALSE	C05_R03	N120_H30_lowExcit
ZNF629	TRUE	TRUE	FALSE	C05_R03	N120_H30_lowExcit
ZNF66	TRUE	TRUE	FALSE	C05_R03	N120_H30_lowExcit
ZNF680	TRUE	TRUE	FALSE	C05_R03	N120_H30_lowExcit
ZNF699	TRUE	TRUE	FALSE	C05_R03	N120_H30_lowExcit
ZNF706	TRUE	TRUE	FALSE	C05_R03	N120_H30_lowExcit
ZNF777	TRUE	TRUE	FALSE	C05_R03	N120_H30_lowExcit
ZNF780A	TRUE	TRUE	FALSE	C05_R03	N120_H30_lowExcit
ZNF782	TRUE	TRUE	FALSE	C05_R03	N120_H30_lowExcit
ZNF79	TRUE	TRUE	FALSE	C05_R03	N120_H30_lowExcit
ZNF791	TRUE	TRUE	FALSE	C05_R03	N120_H30_lowExcit
ZNF804A	TRUE	TRUE	TRUE	C05_R03	N120_H30_lowExcit
ZNF831	TRUE	TRUE	FALSE	C05_R03	N120_H30_lowExcit
ZNF98	TRUE	TRUE	FALSE	C05_R03	N120_H30_lowExcit
ZRANB3	TRUE	TRUE	FALSE	C05_R03	N120_H30_lowExcit
ZSCAN25	TRUE	TRUE	FALSE	C05_R03	N120_H30_lowExcit
ABCA6	TRUE	TRUE	FALSE	C05_R04	N120_H30_lowExcit
ABCA8	TRUE	TRUE	FALSE	C05_R04	N120_H30_lowExcit
ABCB1	TRUE	TRUE	TRUE	C05_R04	N120_H30_lowExcit
ABCC10	TRUE	TRUE	FALSE	C05_R04	N120_H30_lowExcit
ABCC4	TRUE	TRUE	FALSE	C05_R04	N120_H30_lowExcit
ABCD3	TRUE	TRUE	TRUE	C05_R04	N120_H30_lowExcit
ABCG2	TRUE	TRUE	TRUE	C05_R04	N120_H30_lowExcit
ABCG8	TRUE	TRUE	FALSE	C05_R04	N120_H30_lowExcit
ABHD17B	TRUE	TRUE	FALSE	C05_R04	N120_H30_lowExcit
ABHD17C	TRUE	TRUE	FALSE	C05_R04	N120_H30_lowExcit
ABHD18	TRUE	TRUE	FALSE	C05_R04	N120_H30_lowExcit
ABLIM3	TRUE	TRUE	FALSE	C05_R04	N120_H30_lowExcit
AC002429.2	TRUE	TRUE	FALSE	C05_R04	N120_H30_lowExcit
AC004053.1	TRUE	TRUE	FALSE	C05_R04	N120_H30_lowExcit
AC004494.1	TRUE	TRUE	FALSE	C05_R04	N120_H30_lowExcit
AC004690.2	TRUE	TRUE	FALSE	C05_R04	N120_H30_lowExcit
AC004817.1	TRUE	TRUE	FALSE	C05_R04	N120_H30_lowExcit
AC004852.2	TRUE	TRUE	FALSE	C05_R04	N120_H30_lowExcit
AC005037.1	TRUE	TRUE	FALSE	C05_R04	N120_H30_lowExcit
AC005186.1	TRUE	TRUE	TRUE	C05_R04	N120_H30_lowExcit
AC005726.1	TRUE	TRUE	FALSE	C05_R04	N120_H30_lowExcit
AC006355.2	TRUE	TRUE	FALSE	C05_R04	N120_H30_lowExcit
AC006581.2	TRUE	TRUE	FALSE	C05_R04	N120_H30_lowExcit
AC007091.1	TRUE	TRUE	FALSE	C05_R04	N120_H30_lowExcit
AC007221.2	TRUE	TRUE	FALSE	C05_R04	N120_H30_lowExcit
AC007262.2	TRUE	TRUE	FALSE	C05_R04	N120_H30_lowExcit
AC008574.1	TRUE	TRUE	FALSE	C05_R04	N120_H30_lowExcit
AC008629.1	TRUE	TRUE	FALSE	C05_R04	N120_H30_lowExcit
AC008892.1	TRUE	TRUE	TRUE	C05_R04	N120_H30_lowExcit
AC009063.2	TRUE	TRUE	FALSE	C05_R04	N120_H30_lowExcit
AC009228.1	TRUE	TRUE	FALSE	C05_R04	N120_H30_lowExcit
AC009262.1	TRUE	TRUE	FALSE	C05_R04	N120_H30_lowExcit
AC009299.3	TRUE	TRUE	FALSE	C05_R04	N120_H30_lowExcit
AC009435.1	TRUE	TRUE	FALSE	C05_R04	N120_H30_lowExcit
AC009948.1	TRUE	TRUE	FALSE	C05_R04	N120_H30_lowExcit
AC010099.4	TRUE	TRUE	FALSE	C05_R04	N120_H30_lowExcit
AC010127.1	TRUE	TRUE	FALSE	C05_R04	N120_H30_lowExcit
AC010636.2	TRUE	TRUE	FALSE	C05_R04	N120_H30_lowExcit
AC010809.2	TRUE	TRUE	FALSE	C05_R04	N120_H30_lowExcit
AC010857.1	TRUE	TRUE	FALSE	C05_R04	N120_H30_lowExcit
AC010931.3	TRUE	TRUE	FALSE	C05_R04	N120_H30_lowExcit
AC010976.1	TRUE	TRUE	FALSE	C05_R04	N120_H30_lowExcit
AC010997.3	TRUE	TRUE	FALSE	C05_R04	N120_H30_lowExcit
AC011287.1	TRUE	TRUE	FALSE	C05_R04	N120_H30_lowExcit
AC012467.2	TRUE	TRUE	FALSE	C05_R04	N120_H30_lowExcit
AC012593.1	TRUE	TRUE	FALSE	C05_R04	N120_H30_lowExcit
AC015468.3	TRUE	TRUE	FALSE	C05_R04	N120_H30_lowExcit
AC015712.4	TRUE	TRUE	FALSE	C05_R04	N120_H30_lowExcit
AC015845.2	TRUE	TRUE	FALSE	C05_R04	N120_H30_lowExcit
AC015908.2	TRUE	TRUE	FALSE	C05_R04	N120_H30_lowExcit
AC016597.1	TRUE	TRUE	FALSE	C05_R04	N120_H30_lowExcit
AC016598.1	TRUE	TRUE	FALSE	C05_R04	N120_H30_lowExcit
AC016687.2	TRUE	TRUE	FALSE	C05_R04	N120_H30_lowExcit
AC016766.1	TRUE	TRUE	FALSE	C05_R04	N120_H30_lowExcit
AC017101.1	TRUE	TRUE	FALSE	C05_R04	N120_H30_lowExcit
AC018638.7	TRUE	TRUE	FALSE	C05_R04	N120_H30_lowExcit
AC018647.1	TRUE	TRUE	TRUE	C05_R04	N120_H30_lowExcit
AC018682.1	TRUE	TRUE	FALSE	C05_R04	N120_H30_lowExcit
AC019211.1	TRUE	TRUE	FALSE	C05_R04	N120_H30_lowExcit
AC019257.8	TRUE	TRUE	TRUE	C05_R04	N120_H30_lowExcit
AC020704.1	TRUE	TRUE	FALSE	C05_R04	N120_H30_lowExcit
AC020909.2	TRUE	TRUE	FALSE	C05_R04	N120_H30_lowExcit
AC021439.1	TRUE	TRUE	FALSE	C05_R04	N120_H30_lowExcit
AC022400.6	TRUE	TRUE	FALSE	C05_R04	N120_H30_lowExcit
AC022424.1	TRUE	TRUE	FALSE	C05_R04	N120_H30_lowExcit
AC022613.1	TRUE	TRUE	FALSE	C05_R04	N120_H30_lowExcit
AC022973.2	TRUE	TRUE	FALSE	C05_R04	N120_H30_lowExcit
AC024145.1	TRUE	TRUE	FALSE	C05_R04	N120_H30_lowExcit
AC025178.1	TRUE	TRUE	FALSE	C05_R04	N120_H30_lowExcit
AC025211.1	TRUE	TRUE	FALSE	C05_R04	N120_H30_lowExcit
AC025263.1	TRUE	TRUE	FALSE	C05_R04	N120_H30_lowExcit
AC025366.1	TRUE	TRUE	FALSE	C05_R04	N120_H30_lowExcit
AC026316.5	TRUE	TRUE	FALSE	C05_R04	N120_H30_lowExcit
AC027288.3	TRUE	TRUE	TRUE	C05_R04	N120_H30_lowExcit
AC027808.1	TRUE	TRUE	FALSE	C05_R04	N120_H30_lowExcit
AC036108.3	TRUE	TRUE	TRUE	C05_R04	N120_H30_lowExcit
AC044781.1	TRUE	TRUE	FALSE	C05_R04	N120_H30_lowExcit
AC051619.4	TRUE	TRUE	FALSE	C05_R04	N120_H30_lowExcit
AC053527.1	TRUE	TRUE	FALSE	C05_R04	N120_H30_lowExcit
AC060765.1	TRUE	TRUE	FALSE	C05_R04	N120_H30_lowExcit
AC062017.1	TRUE	TRUE	TRUE	C05_R04	N120_H30_lowExcit
AC067956.1	TRUE	TRUE	TRUE	C05_R04	N120_H30_lowExcit
AC068286.1	TRUE	TRUE	FALSE	C05_R04	N120_H30_lowExcit
AC068631.1	TRUE	TRUE	FALSE	C05_R04	N120_H30_lowExcit
AC068643.1	TRUE	TRUE	FALSE	C05_R04	N120_H30_lowExcit
AC069133.1	TRUE	TRUE	FALSE	C05_R04	N120_H30_lowExcit
AC069272.1	TRUE	TRUE	TRUE	C05_R04	N120_H30_lowExcit
AC069544.1	TRUE	TRUE	TRUE	C05_R04	N120_H30_lowExcit
AC073332.1	TRUE	TRUE	FALSE	C05_R04	N120_H30_lowExcit
AC073365.1	TRUE	TRUE	FALSE	C05_R04	N120_H30_lowExcit
AC073878.1	TRUE	TRUE	FALSE	C05_R04	N120_H30_lowExcit
AC073896.1	TRUE	TRUE	FALSE	C05_R04	N120_H30_lowExcit
AC073941.1	TRUE	TRUE	FALSE	C05_R04	N120_H30_lowExcit
AC074117.1	TRUE	TRUE	FALSE	C05_R04	N120_H30_lowExcit
AC074327.1	TRUE	TRUE	FALSE	C05_R04	N120_H30_lowExcit
AC079015.1	TRUE	TRUE	FALSE	C05_R04	N120_H30_lowExcit
AC079089.1	TRUE	TRUE	TRUE	C05_R04	N120_H30_lowExcit
AC079117.1	TRUE	TRUE	FALSE	C05_R04	N120_H30_lowExcit
AC079226.2	TRUE	TRUE	TRUE	C05_R04	N120_H30_lowExcit
AC079296.1	TRUE	TRUE	FALSE	C05_R04	N120_H30_lowExcit
AC079385.1	TRUE	TRUE	FALSE	C05_R04	N120_H30_lowExcit
AC079594.2	TRUE	TRUE	FALSE	C05_R04	N120_H30_lowExcit
AC084032.1	TRUE	TRUE	FALSE	C05_R04	N120_H30_lowExcit
AC087280.2	TRUE	TRUE	FALSE	C05_R04	N120_H30_lowExcit
AC087457.1	TRUE	TRUE	FALSE	C05_R04	N120_H30_lowExcit
AC087857.1	TRUE	TRUE	FALSE	C05_R04	N120_H30_lowExcit
AC090114.2	TRUE	TRUE	FALSE	C05_R04	N120_H30_lowExcit
AC090138.1	TRUE	TRUE	FALSE	C05_R04	N120_H30_lowExcit
AC090204.1	TRUE	TRUE	FALSE	C05_R04	N120_H30_lowExcit
AC090403.1	TRUE	TRUE	TRUE	C05_R04	N120_H30_lowExcit
AC090502.1	TRUE	TRUE	FALSE	C05_R04	N120_H30_lowExcit
AC090531.1	TRUE	TRUE	TRUE	C05_R04	N120_H30_lowExcit
AC090825.1	TRUE	TRUE	FALSE	C05_R04	N120_H30_lowExcit
AC090907.2	TRUE	TRUE	FALSE	C05_R04	N120_H30_lowExcit
AC090993.1	TRUE	TRUE	FALSE	C05_R04	N120_H30_lowExcit
AC091153.2	TRUE	TRUE	TRUE	C05_R04	N120_H30_lowExcit
AC091167.6	TRUE	TRUE	FALSE	C05_R04	N120_H30_lowExcit
AC091826.2	TRUE	TRUE	FALSE	C05_R04	N120_H30_lowExcit
AC091948.1	TRUE	TRUE	FALSE	C05_R04	N120_H30_lowExcit
AC092123.1	TRUE	TRUE	FALSE	C05_R04	N120_H30_lowExcit
AC092329.3	TRUE	TRUE	FALSE	C05_R04	N120_H30_lowExcit
AC092376.2	TRUE	TRUE	FALSE	C05_R04	N120_H30_lowExcit
AC092384.1	TRUE	TRUE	FALSE	C05_R04	N120_H30_lowExcit
AC092794.1	TRUE	TRUE	FALSE	C05_R04	N120_H30_lowExcit
AC092835.1	TRUE	TRUE	FALSE	C05_R04	N120_H30_lowExcit
AC092958.1	TRUE	TRUE	FALSE	C05_R04	N120_H30_lowExcit
AC093206.1	TRUE	TRUE	FALSE	C05_R04	N120_H30_lowExcit
AC093227.2	TRUE	TRUE	TRUE	C05_R04	N120_H30_lowExcit
AC093423.3	TRUE	TRUE	FALSE	C05_R04	N120_H30_lowExcit
AC093607.1	TRUE	TRUE	FALSE	C05_R04	N120_H30_lowExcit
AC095050.1	TRUE	TRUE	FALSE	C05_R04	N120_H30_lowExcit
AC096711.2	TRUE	TRUE	FALSE	C05_R04	N120_H30_lowExcit
AC098617.1	TRUE	TRUE	FALSE	C05_R04	N120_H30_lowExcit
AC098864.1	TRUE	TRUE	TRUE	C05_R04	N120_H30_lowExcit
AC099062.1	TRUE	TRUE	FALSE	C05_R04	N120_H30_lowExcit
AC099791.2	TRUE	TRUE	FALSE	C05_R04	N120_H30_lowExcit
AC100818.1	TRUE	TRUE	FALSE	C05_R04	N120_H30_lowExcit
AC107032.2	TRUE	TRUE	FALSE	C05_R04	N120_H30_lowExcit
AC108047.1	TRUE	TRUE	FALSE	C05_R04	N120_H30_lowExcit
AC108062.1	TRUE	TRUE	FALSE	C05_R04	N120_H30_lowExcit
AC108471.2	TRUE	TRUE	FALSE	C05_R04	N120_H30_lowExcit
AC109779.1	TRUE	TRUE	FALSE	C05_R04	N120_H30_lowExcit
AC109927.1	TRUE	TRUE	FALSE	C05_R04	N120_H30_lowExcit
AC110079.2	TRUE	TRUE	FALSE	C05_R04	N120_H30_lowExcit
AC110285.1	TRUE	TRUE	FALSE	C05_R04	N120_H30_lowExcit
AC112722.1	TRUE	TRUE	FALSE	C05_R04	N120_H30_lowExcit
AC116565.2	TRUE	TRUE	FALSE	C05_R04	N120_H30_lowExcit
AC120053.1	TRUE	TRUE	FALSE	C05_R04	N120_H30_lowExcit
AC124254.1	TRUE	TRUE	TRUE	C05_R04	N120_H30_lowExcit
AC125616.1	TRUE	TRUE	FALSE	C05_R04	N120_H30_lowExcit
AC131934.1	TRUE	TRUE	TRUE	C05_R04	N120_H30_lowExcit
AC132872.1	TRUE	TRUE	FALSE	C05_R04	N120_H30_lowExcit
AC134312.1	TRUE	TRUE	FALSE	C05_R04	N120_H30_lowExcit
AC135586.2	TRUE	TRUE	FALSE	C05_R04	N120_H30_lowExcit
AC138904.3	TRUE	TRUE	FALSE	C05_R04	N120_H30_lowExcit
AC139795.2	TRUE	TRUE	TRUE	C05_R04	N120_H30_lowExcit
AC140912.1	TRUE	TRUE	FALSE	C05_R04	N120_H30_lowExcit
AC231981.1	TRUE	TRUE	FALSE	C05_R04	N120_H30_lowExcit
AC234582.1	TRUE	TRUE	TRUE	C05_R04	N120_H30_lowExcit
AC245297.3	TRUE	TRUE	FALSE	C05_R04	N120_H30_lowExcit
ACAN	TRUE	TRUE	FALSE	C05_R04	N120_H30_lowExcit
ACAP2	TRUE	TRUE	FALSE	C05_R04	N120_H30_lowExcit
ACBD4	TRUE	TRUE	FALSE	C05_R04	N120_H30_lowExcit
ACD	TRUE	TRUE	FALSE	C05_R04	N120_H30_lowExcit
ACKR1	TRUE	TRUE	FALSE	C05_R04	N120_H30_lowExcit
ACKR3	TRUE	TRUE	FALSE	C05_R04	N120_H30_lowExcit
ACO2	TRUE	TRUE	FALSE	C05_R04	N120_H30_lowExcit
ACSBG1	TRUE	TRUE	FALSE	C05_R04	N120_H30_lowExcit
ACSL3	TRUE	TRUE	FALSE	C05_R04	N120_H30_lowExcit
ACSL5	TRUE	TRUE	FALSE	C05_R04	N120_H30_lowExcit
ACSS3	TRUE	TRUE	FALSE	C05_R04	N120_H30_lowExcit
ADAM15	TRUE	TRUE	FALSE	C05_R04	N120_H30_lowExcit
ADAM28	TRUE	TRUE	FALSE	C05_R04	N120_H30_lowExcit
ADAM9	TRUE	TRUE	FALSE	C05_R04	N120_H30_lowExcit
ADAMTS1	TRUE	TRUE	FALSE	C05_R04	N120_H30_lowExcit
ADAMTS12	TRUE	TRUE	FALSE	C05_R04	N120_H30_lowExcit
ADAMTS14	TRUE	TRUE	FALSE	C05_R04	N120_H30_lowExcit
ADAMTS16	TRUE	TRUE	FALSE	C05_R04	N120_H30_lowExcit
ADAMTS18	TRUE	TRUE	FALSE	C05_R04	N120_H30_lowExcit
ADAMTS20	TRUE	TRUE	FALSE	C05_R04	N120_H30_lowExcit
ADAMTS3	TRUE	TRUE	FALSE	C05_R04	N120_H30_lowExcit
ADAMTS4	TRUE	TRUE	FALSE	C05_R04	N120_H30_lowExcit
ADAMTS9	TRUE	TRUE	FALSE	C05_R04	N120_H30_lowExcit
ADARB2	TRUE	TRUE	FALSE	C05_R04	N120_H30_lowExcit
ADCY7	TRUE	TRUE	FALSE	C05_R04	N120_H30_lowExcit
ADGRE3	TRUE	TRUE	FALSE	C05_R04	N120_H30_lowExcit
ADGRF5	TRUE	TRUE	FALSE	C05_R04	N120_H30_lowExcit
ADGRV1	TRUE	TRUE	FALSE	C05_R04	N120_H30_lowExcit
ADIRF	TRUE	TRUE	FALSE	C05_R04	N120_H30_lowExcit
ADNP-AS1	TRUE	TRUE	FALSE	C05_R04	N120_H30_lowExcit
ADORA2B	TRUE	TRUE	FALSE	C05_R04	N120_H30_lowExcit
AF279873.3	TRUE	TRUE	FALSE	C05_R04	N120_H30_lowExcit
AFAP1L1	TRUE	TRUE	FALSE	C05_R04	N120_H30_lowExcit
AFF2	TRUE	TRUE	FALSE	C05_R04	N120_H30_lowExcit
AGT	TRUE	TRUE	FALSE	C05_R04	N120_H30_lowExcit
AJ009632.2	TRUE	TRUE	FALSE	C05_R04	N120_H30_lowExcit
AK7	TRUE	TRUE	FALSE	C05_R04	N120_H30_lowExcit
AKAIN1	TRUE	TRUE	FALSE	C05_R04	N120_H30_lowExcit
AL020994.2	TRUE	TRUE	FALSE	C05_R04	N120_H30_lowExcit
AL021707.2	TRUE	TRUE	FALSE	C05_R04	N120_H30_lowExcit
AL022068.1	TRUE	TRUE	TRUE	C05_R04	N120_H30_lowExcit
AL031428.1	TRUE	TRUE	FALSE	C05_R04	N120_H30_lowExcit
AL033504.1	TRUE	TRUE	FALSE	C05_R04	N120_H30_lowExcit
AL034397.3	TRUE	TRUE	FALSE	C05_R04	N120_H30_lowExcit
AL034399.2	TRUE	TRUE	FALSE	C05_R04	N120_H30_lowExcit
AL035078.4	TRUE	TRUE	FALSE	C05_R04	N120_H30_lowExcit
AL049569.1	TRUE	TRUE	FALSE	C05_R04	N120_H30_lowExcit
AL078459.1	TRUE	TRUE	TRUE	C05_R04	N120_H30_lowExcit
AL078590.3	TRUE	TRUE	FALSE	C05_R04	N120_H30_lowExcit
AL110118.2	TRUE	TRUE	FALSE	C05_R04	N120_H30_lowExcit
AL110292.1	TRUE	TRUE	FALSE	C05_R04	N120_H30_lowExcit
AL117329.1	TRUE	TRUE	FALSE	C05_R04	N120_H30_lowExcit
AL133227.1	TRUE	TRUE	FALSE	C05_R04	N120_H30_lowExcit
AL133453.1	TRUE	TRUE	FALSE	C05_R04	N120_H30_lowExcit
AL136307.1	TRUE	TRUE	FALSE	C05_R04	N120_H30_lowExcit
AL136382.1	TRUE	TRUE	FALSE	C05_R04	N120_H30_lowExcit
AL136985.3	TRUE	TRUE	FALSE	C05_R04	N120_H30_lowExcit
AL138686.1	TRUE	TRUE	FALSE	C05_R04	N120_H30_lowExcit
AL138694.1	TRUE	TRUE	FALSE	C05_R04	N120_H30_lowExcit
AL138881.1	TRUE	TRUE	FALSE	C05_R04	N120_H30_lowExcit
AL139294.1	TRUE	TRUE	FALSE	C05_R04	N120_H30_lowExcit
AL157392.2	TRUE	TRUE	TRUE	C05_R04	N120_H30_lowExcit
AL157938.3	TRUE	TRUE	FALSE	C05_R04	N120_H30_lowExcit
AL158055.1	TRUE	TRUE	TRUE	C05_R04	N120_H30_lowExcit
AL160269.1	TRUE	TRUE	FALSE	C05_R04	N120_H30_lowExcit
AL161772.1	TRUE	TRUE	FALSE	C05_R04	N120_H30_lowExcit
AL161935.3	TRUE	TRUE	FALSE	C05_R04	N120_H30_lowExcit
AL162311.3	TRUE	TRUE	FALSE	C05_R04	N120_H30_lowExcit
AL162414.1	TRUE	TRUE	FALSE	C05_R04	N120_H30_lowExcit
AL352984.1	TRUE	TRUE	FALSE	C05_R04	N120_H30_lowExcit
AL353626.1	TRUE	TRUE	FALSE	C05_R04	N120_H30_lowExcit
AL353784.1	TRUE	TRUE	FALSE	C05_R04	N120_H30_lowExcit
AL354809.1	TRUE	TRUE	FALSE	C05_R04	N120_H30_lowExcit
AL356599.1	TRUE	TRUE	FALSE	C05_R04	N120_H30_lowExcit
AL358216.1	TRUE	TRUE	FALSE	C05_R04	N120_H30_lowExcit
AL359091.1	TRUE	TRUE	FALSE	C05_R04	N120_H30_lowExcit
AL359317.2	TRUE	TRUE	FALSE	C05_R04	N120_H30_lowExcit
AL359644.1	TRUE	TRUE	FALSE	C05_R04	N120_H30_lowExcit
AL359649.1	TRUE	TRUE	FALSE	C05_R04	N120_H30_lowExcit
AL365259.1	TRUE	TRUE	FALSE	C05_R04	N120_H30_lowExcit
AL365361.1	TRUE	TRUE	FALSE	C05_R04	N120_H30_lowExcit
AL391684.1	TRUE	TRUE	FALSE	C05_R04	N120_H30_lowExcit
AL391807.1	TRUE	TRUE	FALSE	C05_R04	N120_H30_lowExcit
AL392023.2	TRUE	TRUE	FALSE	C05_R04	N120_H30_lowExcit
AL445250.1	TRUE	TRUE	TRUE	C05_R04	N120_H30_lowExcit
AL445433.2	TRUE	TRUE	FALSE	C05_R04	N120_H30_lowExcit
AL445472.1	TRUE	TRUE	FALSE	C05_R04	N120_H30_lowExcit
AL445623.2	TRUE	TRUE	FALSE	C05_R04	N120_H30_lowExcit
AL450322.2	TRUE	TRUE	FALSE	C05_R04	N120_H30_lowExcit
AL450423.1	TRUE	TRUE	FALSE	C05_R04	N120_H30_lowExcit
AL583859.2	TRUE	TRUE	FALSE	C05_R04	N120_H30_lowExcit
AL590867.1	TRUE	TRUE	FALSE	C05_R04	N120_H30_lowExcit
AL591441.1	TRUE	TRUE	FALSE	C05_R04	N120_H30_lowExcit
AL592295.4	TRUE	TRUE	FALSE	C05_R04	N120_H30_lowExcit
AL596451.1	TRUE	TRUE	FALSE	C05_R04	N120_H30_lowExcit
ALAD	TRUE	TRUE	FALSE	C05_R04	N120_H30_lowExcit
ALDH1A1	TRUE	TRUE	TRUE	C05_R04	N120_H30_lowExcit
ALDH1A3	TRUE	TRUE	FALSE	C05_R04	N120_H30_lowExcit
ALDH3A2	TRUE	TRUE	FALSE	C05_R04	N120_H30_lowExcit
ALDH6A1	TRUE	TRUE	TRUE	C05_R04	N120_H30_lowExcit
ALG1L2	TRUE	TRUE	FALSE	C05_R04	N120_H30_lowExcit
ALKBH1	TRUE	TRUE	FALSE	C05_R04	N120_H30_lowExcit
ALKBH6	TRUE	TRUE	FALSE	C05_R04	N120_H30_lowExcit
ALOX12-AS1	TRUE	TRUE	FALSE	C05_R04	N120_H30_lowExcit
ALOX5AP	TRUE	TRUE	FALSE	C05_R04	N120_H30_lowExcit
ALPK1	TRUE	TRUE	FALSE	C05_R04	N120_H30_lowExcit
AMZ1	TRUE	TRUE	FALSE	C05_R04	N120_H30_lowExcit
ANGPT2	TRUE	TRUE	TRUE	C05_R04	N120_H30_lowExcit
ANGPTL1	TRUE	TRUE	FALSE	C05_R04	N120_H30_lowExcit
ANK1	TRUE	TRUE	FALSE	C05_R04	N120_H30_lowExcit
ANKDD1B	TRUE	TRUE	FALSE	C05_R04	N120_H30_lowExcit
ANKEF1	TRUE	TRUE	FALSE	C05_R04	N120_H30_lowExcit
ANKRA2	TRUE	TRUE	FALSE	C05_R04	N120_H30_lowExcit
ANKRD17	TRUE	TRUE	FALSE	C05_R04	N120_H30_lowExcit
ANKRD37	TRUE	TRUE	FALSE	C05_R04	N120_H30_lowExcit
ANKRD42	TRUE	TRUE	FALSE	C05_R04	N120_H30_lowExcit
ANKRD46	TRUE	TRUE	FALSE	C05_R04	N120_H30_lowExcit
ANKRD55	TRUE	TRUE	FALSE	C05_R04	N120_H30_lowExcit
ANKRD62	TRUE	TRUE	FALSE	C05_R04	N120_H30_lowExcit
ANLN	TRUE	TRUE	FALSE	C05_R04	N120_H30_lowExcit
ANO1	TRUE	TRUE	FALSE	C05_R04	N120_H30_lowExcit
ANO2	TRUE	TRUE	FALSE	C05_R04	N120_H30_lowExcit
ANO3	TRUE	TRUE	TRUE	C05_R04	N120_H30_lowExcit
ANXA1	TRUE	TRUE	FALSE	C05_R04	N120_H30_lowExcit
AP000311.1	TRUE	TRUE	FALSE	C05_R04	N120_H30_lowExcit
AP000462.1	TRUE	TRUE	FALSE	C05_R04	N120_H30_lowExcit
AP000487.1	TRUE	TRUE	FALSE	C05_R04	N120_H30_lowExcit
AP000943.3	TRUE	TRUE	FALSE	C05_R04	N120_H30_lowExcit
AP001267.3	TRUE	TRUE	FALSE	C05_R04	N120_H30_lowExcit
AP001341.1	TRUE	TRUE	FALSE	C05_R04	N120_H30_lowExcit
AP001528.2	TRUE	TRUE	FALSE	C05_R04	N120_H30_lowExcit
AP001628.1	TRUE	TRUE	TRUE	C05_R04	N120_H30_lowExcit
AP001825.1	TRUE	TRUE	FALSE	C05_R04	N120_H30_lowExcit
AP001993.1	TRUE	TRUE	TRUE	C05_R04	N120_H30_lowExcit
AP002026.1	TRUE	TRUE	FALSE	C05_R04	N120_H30_lowExcit
AP003355.2	TRUE	TRUE	FALSE	C05_R04	N120_H30_lowExcit
AP003481.1	TRUE	TRUE	FALSE	C05_R04	N120_H30_lowExcit
AP003486.1	TRUE	TRUE	FALSE	C05_R04	N120_H30_lowExcit
AP003555.3	TRUE	TRUE	FALSE	C05_R04	N120_H30_lowExcit
AP005433.1	TRUE	TRUE	FALSE	C05_R04	N120_H30_lowExcit
AP006621.3	TRUE	TRUE	FALSE	C05_R04	N120_H30_lowExcit
AP5Z1	TRUE	TRUE	FALSE	C05_R04	N120_H30_lowExcit
APAF1	TRUE	TRUE	FALSE	C05_R04	N120_H30_lowExcit
APBB1IP	TRUE	TRUE	TRUE	C05_R04	N120_H30_lowExcit
AQP1	TRUE	TRUE	FALSE	C05_R04	N120_H30_lowExcit
AQP4	TRUE	TRUE	FALSE	C05_R04	N120_H30_lowExcit
ARFGEF2	TRUE	TRUE	FALSE	C05_R04	N120_H30_lowExcit
ARHGAP1	TRUE	TRUE	FALSE	C05_R04	N120_H30_lowExcit
ARHGAP15	TRUE	TRUE	FALSE	C05_R04	N120_H30_lowExcit
ARHGAP21	TRUE	TRUE	FALSE	C05_R04	N120_H30_lowExcit
ARHGAP26	TRUE	TRUE	FALSE	C05_R04	N120_H30_lowExcit
ARHGAP29	TRUE	TRUE	FALSE	C05_R04	N120_H30_lowExcit
ARHGAP31	TRUE	TRUE	TRUE	C05_R04	N120_H30_lowExcit
ARHGAP32	TRUE	TRUE	FALSE	C05_R04	N120_H30_lowExcit
ARHGAP45	TRUE	TRUE	TRUE	C05_R04	N120_H30_lowExcit
ARHGDIG	TRUE	TRUE	TRUE	C05_R04	N120_H30_lowExcit
ARHGEF12	TRUE	TRUE	FALSE	C05_R04	N120_H30_lowExcit
ARHGEF26	TRUE	TRUE	FALSE	C05_R04	N120_H30_lowExcit
ARHGEF33	TRUE	TRUE	FALSE	C05_R04	N120_H30_lowExcit
ARID1B	TRUE	TRUE	FALSE	C05_R04	N120_H30_lowExcit
ARID3A	TRUE	TRUE	FALSE	C05_R04	N120_H30_lowExcit
ARRDC3	TRUE	TRUE	FALSE	C05_R04	N120_H30_lowExcit
ARX	TRUE	TRUE	FALSE	C05_R04	N120_H30_lowExcit
ASB3	TRUE	TRUE	FALSE	C05_R04	N120_H30_lowExcit
ASCL1	TRUE	TRUE	FALSE	C05_R04	N120_H30_lowExcit
ASIC4	TRUE	TRUE	FALSE	C05_R04	N120_H30_lowExcit
ASPA	TRUE	TRUE	FALSE	C05_R04	N120_H30_lowExcit
ASPH	TRUE	TRUE	FALSE	C05_R04	N120_H30_lowExcit
ASTN1	TRUE	TRUE	FALSE	C05_R04	N120_H30_lowExcit
ATF6	TRUE	TRUE	FALSE	C05_R04	N120_H30_lowExcit
ATG2A	TRUE	TRUE	FALSE	C05_R04	N120_H30_lowExcit
ATG3	TRUE	TRUE	FALSE	C05_R04	N120_H30_lowExcit
ATP10A	TRUE	TRUE	FALSE	C05_R04	N120_H30_lowExcit
ATP11A	TRUE	TRUE	TRUE	C05_R04	N120_H30_lowExcit
ATP13A2	TRUE	TRUE	FALSE	C05_R04	N120_H30_lowExcit
ATP1B1	TRUE	TRUE	FALSE	C05_R04	N120_H30_lowExcit
ATP2C2	TRUE	TRUE	FALSE	C05_R04	N120_H30_lowExcit
ATP5F1E	TRUE	TRUE	FALSE	C05_R04	N120_H30_lowExcit
ATP6AP1L	TRUE	TRUE	FALSE	C05_R04	N120_H30_lowExcit
ATP9B	TRUE	TRUE	FALSE	C05_R04	N120_H30_lowExcit
AUP1	TRUE	TRUE	FALSE	C05_R04	N120_H30_lowExcit
AZGP1	TRUE	TRUE	FALSE	C05_R04	N120_H30_lowExcit
AZIN1	TRUE	TRUE	FALSE	C05_R04	N120_H30_lowExcit
B3GALT1	TRUE	TRUE	FALSE	C05_R04	N120_H30_lowExcit
B3GAT1	TRUE	TRUE	FALSE	C05_R04	N120_H30_lowExcit
B3GNT7	TRUE	TRUE	FALSE	C05_R04	N120_H30_lowExcit
B3GNTL1	TRUE	TRUE	FALSE	C05_R04	N120_H30_lowExcit
BACE2	TRUE	TRUE	FALSE	C05_R04	N120_H30_lowExcit
BACH2	TRUE	TRUE	FALSE	C05_R04	N120_H30_lowExcit
BAG3	TRUE	TRUE	FALSE	C05_R04	N120_H30_lowExcit
BAG6	TRUE	TRUE	FALSE	C05_R04	N120_H30_lowExcit
BAZ2A	TRUE	TRUE	FALSE	C05_R04	N120_H30_lowExcit
BBOX1	TRUE	TRUE	FALSE	C05_R04	N120_H30_lowExcit
BCAN	TRUE	TRUE	FALSE	C05_R04	N120_H30_lowExcit
BCHE	TRUE	TRUE	FALSE	C05_R04	N120_H30_lowExcit
BCL11B	TRUE	TRUE	FALSE	C05_R04	N120_H30_lowExcit
BCL2	TRUE	TRUE	FALSE	C05_R04	N120_H30_lowExcit
BCL2L14	TRUE	TRUE	FALSE	C05_R04	N120_H30_lowExcit
BEND6	TRUE	TRUE	FALSE	C05_R04	N120_H30_lowExcit
BEST3	TRUE	TRUE	FALSE	C05_R04	N120_H30_lowExcit
BICC1	TRUE	TRUE	FALSE	C05_R04	N120_H30_lowExcit
BIN2	TRUE	TRUE	FALSE	C05_R04	N120_H30_lowExcit
BLM	TRUE	TRUE	FALSE	C05_R04	N120_H30_lowExcit
BLNK	TRUE	TRUE	TRUE	C05_R04	N120_H30_lowExcit
BLVRA	TRUE	TRUE	FALSE	C05_R04	N120_H30_lowExcit
BMPR1B	TRUE	TRUE	FALSE	C05_R04	N120_H30_lowExcit
BMPR2	TRUE	TRUE	FALSE	C05_R04	N120_H30_lowExcit
BOK	TRUE	TRUE	FALSE	C05_R04	N120_H30_lowExcit
BRD2	TRUE	TRUE	FALSE	C05_R04	N120_H30_lowExcit
BRD7	TRUE	TRUE	FALSE	C05_R04	N120_H30_lowExcit
BRF1	TRUE	TRUE	FALSE	C05_R04	N120_H30_lowExcit
BRIX1	TRUE	TRUE	TRUE	C05_R04	N120_H30_lowExcit
BRSK1	TRUE	TRUE	FALSE	C05_R04	N120_H30_lowExcit
BTBD11	TRUE	TRUE	FALSE	C05_R04	N120_H30_lowExcit
BTN2A1	TRUE	TRUE	FALSE	C05_R04	N120_H30_lowExcit
BTNL9	TRUE	TRUE	FALSE	C05_R04	N120_H30_lowExcit
C11orf80	TRUE	TRUE	FALSE	C05_R04	N120_H30_lowExcit
C12orf73	TRUE	TRUE	FALSE	C05_R04	N120_H30_lowExcit
C14orf119	TRUE	TRUE	FALSE	C05_R04	N120_H30_lowExcit
C16orf45	TRUE	TRUE	FALSE	C05_R04	N120_H30_lowExcit
C18orf21	TRUE	TRUE	FALSE	C05_R04	N120_H30_lowExcit
C18orf54	TRUE	TRUE	FALSE	C05_R04	N120_H30_lowExcit
C19orf12	TRUE	TRUE	FALSE	C05_R04	N120_H30_lowExcit
C19orf24	TRUE	TRUE	FALSE	C05_R04	N120_H30_lowExcit
C19orf57	TRUE	TRUE	FALSE	C05_R04	N120_H30_lowExcit
C19orf66	TRUE	TRUE	FALSE	C05_R04	N120_H30_lowExcit
C1GALT1	TRUE	TRUE	FALSE	C05_R04	N120_H30_lowExcit
C1QA	TRUE	TRUE	FALSE	C05_R04	N120_H30_lowExcit
C1QB	TRUE	TRUE	FALSE	C05_R04	N120_H30_lowExcit
C1QC	TRUE	TRUE	FALSE	C05_R04	N120_H30_lowExcit
C1QL1	TRUE	TRUE	FALSE	C05_R04	N120_H30_lowExcit
C1QL2	TRUE	TRUE	FALSE	C05_R04	N120_H30_lowExcit
C1QTNF2	TRUE	TRUE	FALSE	C05_R04	N120_H30_lowExcit
C1QTNF4	TRUE	TRUE	TRUE	C05_R04	N120_H30_lowExcit
C1RL-AS1	TRUE	TRUE	FALSE	C05_R04	N120_H30_lowExcit
C1orf123	TRUE	TRUE	FALSE	C05_R04	N120_H30_lowExcit
C1orf159	TRUE	TRUE	FALSE	C05_R04	N120_H30_lowExcit
C1orf21	TRUE	TRUE	FALSE	C05_R04	N120_H30_lowExcit
C2	TRUE	TRUE	FALSE	C05_R04	N120_H30_lowExcit
C21orf2	TRUE	TRUE	FALSE	C05_R04	N120_H30_lowExcit
C21orf58	TRUE	TRUE	FALSE	C05_R04	N120_H30_lowExcit
C2CD6	TRUE	TRUE	FALSE	C05_R04	N120_H30_lowExcit
C3	TRUE	TRUE	FALSE	C05_R04	N120_H30_lowExcit
C3orf67	TRUE	TRUE	FALSE	C05_R04	N120_H30_lowExcit
C5orf15	TRUE	TRUE	FALSE	C05_R04	N120_H30_lowExcit
CA10	TRUE	TRUE	FALSE	C05_R04	N120_H30_lowExcit
CA3	TRUE	TRUE	TRUE	C05_R04	N120_H30_lowExcit
CABP1	TRUE	TRUE	TRUE	C05_R04	N120_H30_lowExcit
CACNA2D2	TRUE	TRUE	FALSE	C05_R04	N120_H30_lowExcit
CACNA2D3-AS1	TRUE	TRUE	FALSE	C05_R04	N120_H30_lowExcit
CACNB4	TRUE	TRUE	FALSE	C05_R04	N120_H30_lowExcit
CACNG4	TRUE	TRUE	FALSE	C05_R04	N120_H30_lowExcit
CACNG5	TRUE	TRUE	FALSE	C05_R04	N120_H30_lowExcit
CALB1	TRUE	TRUE	FALSE	C05_R04	N120_H30_lowExcit
CALCOCO2	TRUE	TRUE	FALSE	C05_R04	N120_H30_lowExcit
CALN1	TRUE	TRUE	FALSE	C05_R04	N120_H30_lowExcit
CAMK1D	TRUE	TRUE	FALSE	C05_R04	N120_H30_lowExcit
CAMK2A	TRUE	TRUE	FALSE	C05_R04	N120_H30_lowExcit
CAMK2D	TRUE	TRUE	FALSE	C05_R04	N120_H30_lowExcit
CAMK2N2	TRUE	TRUE	FALSE	C05_R04	N120_H30_lowExcit
CAPZA1	TRUE	TRUE	FALSE	C05_R04	N120_H30_lowExcit
CARD11	TRUE	TRUE	FALSE	C05_R04	N120_H30_lowExcit
CARNS1	TRUE	TRUE	FALSE	C05_R04	N120_H30_lowExcit
CASC10	TRUE	TRUE	FALSE	C05_R04	N120_H30_lowExcit
CASC17	TRUE	TRUE	FALSE	C05_R04	N120_H30_lowExcit
CASC2	TRUE	TRUE	TRUE	C05_R04	N120_H30_lowExcit
CAST	TRUE	TRUE	FALSE	C05_R04	N120_H30_lowExcit
CASTOR3	TRUE	TRUE	FALSE	C05_R04	N120_H30_lowExcit
CAV1	TRUE	TRUE	FALSE	C05_R04	N120_H30_lowExcit
CAV3	TRUE	TRUE	FALSE	C05_R04	N120_H30_lowExcit
CAVIN1	TRUE	TRUE	FALSE	C05_R04	N120_H30_lowExcit
CBLN2	TRUE	TRUE	FALSE	C05_R04	N120_H30_lowExcit
CCDC110	TRUE	TRUE	FALSE	C05_R04	N120_H30_lowExcit
CCDC112	TRUE	TRUE	FALSE	C05_R04	N120_H30_lowExcit
CCDC154	TRUE	TRUE	FALSE	C05_R04	N120_H30_lowExcit
CCDC158	TRUE	TRUE	FALSE	C05_R04	N120_H30_lowExcit
CCDC167	TRUE	TRUE	FALSE	C05_R04	N120_H30_lowExcit
CCDC170	TRUE	TRUE	FALSE	C05_R04	N120_H30_lowExcit
CCDC173	TRUE	TRUE	FALSE	C05_R04	N120_H30_lowExcit
CCDC190	TRUE	TRUE	FALSE	C05_R04	N120_H30_lowExcit
CCDC22	TRUE	TRUE	FALSE	C05_R04	N120_H30_lowExcit
CCDC68	TRUE	TRUE	FALSE	C05_R04	N120_H30_lowExcit
CCDC90B	TRUE	TRUE	FALSE	C05_R04	N120_H30_lowExcit
CCM2L	TRUE	TRUE	FALSE	C05_R04	N120_H30_lowExcit
CCND3	TRUE	TRUE	FALSE	C05_R04	N120_H30_lowExcit
CCNG1	TRUE	TRUE	FALSE	C05_R04	N120_H30_lowExcit
CCNT2-AS1	TRUE	TRUE	FALSE	C05_R04	N120_H30_lowExcit
CCT4	TRUE	TRUE	FALSE	C05_R04	N120_H30_lowExcit
CCT6B	TRUE	TRUE	FALSE	C05_R04	N120_H30_lowExcit
CD14	TRUE	TRUE	TRUE	C05_R04	N120_H30_lowExcit
CD163	TRUE	TRUE	FALSE	C05_R04	N120_H30_lowExcit
CD22	TRUE	TRUE	FALSE	C05_R04	N120_H30_lowExcit
CD300A	TRUE	TRUE	FALSE	C05_R04	N120_H30_lowExcit
CD4	TRUE	TRUE	FALSE	C05_R04	N120_H30_lowExcit
CD44	TRUE	TRUE	FALSE	C05_R04	N120_H30_lowExcit
CD81	TRUE	TRUE	FALSE	C05_R04	N120_H30_lowExcit
CD84	TRUE	TRUE	FALSE	C05_R04	N120_H30_lowExcit
CD86	TRUE	TRUE	FALSE	C05_R04	N120_H30_lowExcit
CDAN1	TRUE	TRUE	FALSE	C05_R04	N120_H30_lowExcit
CDC42SE1	TRUE	TRUE	FALSE	C05_R04	N120_H30_lowExcit
CDC73	TRUE	TRUE	TRUE	C05_R04	N120_H30_lowExcit
CDH1	TRUE	TRUE	FALSE	C05_R04	N120_H30_lowExcit
CDH19	TRUE	TRUE	FALSE	C05_R04	N120_H30_lowExcit
CDH23	TRUE	TRUE	FALSE	C05_R04	N120_H30_lowExcit
CDH4	TRUE	TRUE	FALSE	C05_R04	N120_H30_lowExcit
CDH7	TRUE	TRUE	FALSE	C05_R04	N120_H30_lowExcit
CDK18	TRUE	TRUE	FALSE	C05_R04	N120_H30_lowExcit
CDYL	TRUE	TRUE	TRUE	C05_R04	N120_H30_lowExcit
CENPI	TRUE	TRUE	FALSE	C05_R04	N120_H30_lowExcit
CEP44	TRUE	TRUE	FALSE	C05_R04	N120_H30_lowExcit
CERCAM	TRUE	TRUE	FALSE	C05_R04	N120_H30_lowExcit
CERS2	TRUE	TRUE	FALSE	C05_R04	N120_H30_lowExcit
CFAP299	TRUE	TRUE	FALSE	C05_R04	N120_H30_lowExcit
CFAP46	TRUE	TRUE	FALSE	C05_R04	N120_H30_lowExcit
CFLAR	TRUE	TRUE	TRUE	C05_R04	N120_H30_lowExcit
CGREF1	TRUE	TRUE	FALSE	C05_R04	N120_H30_lowExcit
CHD1	TRUE	TRUE	FALSE	C05_R04	N120_H30_lowExcit
CHI3L1	TRUE	TRUE	FALSE	C05_R04	N120_H30_lowExcit
CHIC2	TRUE	TRUE	FALSE	C05_R04	N120_H30_lowExcit
CHKA	TRUE	TRUE	FALSE	C05_R04	N120_H30_lowExcit
CHRAC1	TRUE	TRUE	FALSE	C05_R04	N120_H30_lowExcit
CHRDL1	TRUE	TRUE	FALSE	C05_R04	N120_H30_lowExcit
CHRM2	TRUE	TRUE	FALSE	C05_R04	N120_H30_lowExcit
CHRM3-AS2	TRUE	TRUE	FALSE	C05_R04	N120_H30_lowExcit
CHRNA7	TRUE	TRUE	FALSE	C05_R04	N120_H30_lowExcit
CHST8	TRUE	TRUE	FALSE	C05_R04	N120_H30_lowExcit
CHST9	TRUE	TRUE	FALSE	C05_R04	N120_H30_lowExcit
CHTF18	TRUE	TRUE	FALSE	C05_R04	N120_H30_lowExcit
CHUK	TRUE	TRUE	FALSE	C05_R04	N120_H30_lowExcit
CIB1	TRUE	TRUE	TRUE	C05_R04	N120_H30_lowExcit
CIP2A	TRUE	TRUE	FALSE	C05_R04	N120_H30_lowExcit
CITED4	TRUE	TRUE	TRUE	C05_R04	N120_H30_lowExcit
CLCA4	TRUE	TRUE	FALSE	C05_R04	N120_H30_lowExcit
CLCN5	TRUE	TRUE	FALSE	C05_R04	N120_H30_lowExcit
CLDN12	TRUE	TRUE	FALSE	C05_R04	N120_H30_lowExcit
CLDN15	TRUE	TRUE	FALSE	C05_R04	N120_H30_lowExcit
CLDN5	TRUE	TRUE	FALSE	C05_R04	N120_H30_lowExcit
CLEC7A	TRUE	TRUE	FALSE	C05_R04	N120_H30_lowExcit
CLIC5	TRUE	TRUE	FALSE	C05_R04	N120_H30_lowExcit
CLIP4	TRUE	TRUE	FALSE	C05_R04	N120_H30_lowExcit
CLMN	TRUE	TRUE	TRUE	C05_R04	N120_H30_lowExcit
CLMP	TRUE	TRUE	FALSE	C05_R04	N120_H30_lowExcit
CLU	TRUE	TRUE	FALSE	C05_R04	N120_H30_lowExcit
CMKLR1	TRUE	TRUE	FALSE	C05_R04	N120_H30_lowExcit
CMTM4	TRUE	TRUE	FALSE	C05_R04	N120_H30_lowExcit
CMTM8	TRUE	TRUE	FALSE	C05_R04	N120_H30_lowExcit
CMTR1	TRUE	TRUE	FALSE	C05_R04	N120_H30_lowExcit
CNDP1	TRUE	TRUE	FALSE	C05_R04	N120_H30_lowExcit
CNGA4	TRUE	TRUE	FALSE	C05_R04	N120_H30_lowExcit
CNGB1	TRUE	TRUE	FALSE	C05_R04	N120_H30_lowExcit
CNIH4	TRUE	TRUE	FALSE	C05_R04	N120_H30_lowExcit
CNKSR2	TRUE	TRUE	FALSE	C05_R04	N120_H30_lowExcit
CNNM2	TRUE	TRUE	FALSE	C05_R04	N120_H30_lowExcit
CNNM3	TRUE	TRUE	FALSE	C05_R04	N120_H30_lowExcit
CNP	TRUE	TRUE	FALSE	C05_R04	N120_H30_lowExcit
CNPPD1	TRUE	TRUE	FALSE	C05_R04	N120_H30_lowExcit
CNPY3	TRUE	TRUE	FALSE	C05_R04	N120_H30_lowExcit
CNTN2	TRUE	TRUE	FALSE	C05_R04	N120_H30_lowExcit
CNTN5	TRUE	TRUE	FALSE	C05_R04	N120_H30_lowExcit
COBLL1	TRUE	TRUE	FALSE	C05_R04	N120_H30_lowExcit
COL10A1	TRUE	TRUE	FALSE	C05_R04	N120_H30_lowExcit
COL11A1	TRUE	TRUE	FALSE	C05_R04	N120_H30_lowExcit
COL12A1	TRUE	TRUE	FALSE	C05_R04	N120_H30_lowExcit
COL16A1	TRUE	TRUE	FALSE	C05_R04	N120_H30_lowExcit
COL20A1	TRUE	TRUE	FALSE	C05_R04	N120_H30_lowExcit
COL23A1	TRUE	TRUE	FALSE	C05_R04	N120_H30_lowExcit
COL24A1	TRUE	TRUE	FALSE	C05_R04	N120_H30_lowExcit
COL4A3	TRUE	TRUE	FALSE	C05_R04	N120_H30_lowExcit
COL4A5	TRUE	TRUE	FALSE	C05_R04	N120_H30_lowExcit
COL5A3	TRUE	TRUE	FALSE	C05_R04	N120_H30_lowExcit
COL7A1	TRUE	TRUE	FALSE	C05_R04	N120_H30_lowExcit
COL8A1	TRUE	TRUE	FALSE	C05_R04	N120_H30_lowExcit
COL9A1	TRUE	TRUE	FALSE	C05_R04	N120_H30_lowExcit
COLGALT1	TRUE	TRUE	FALSE	C05_R04	N120_H30_lowExcit
COMMD4	TRUE	TRUE	FALSE	C05_R04	N120_H30_lowExcit
COMMD9	TRUE	TRUE	FALSE	C05_R04	N120_H30_lowExcit
COMT	TRUE	TRUE	FALSE	C05_R04	N120_H30_lowExcit
COPRS	TRUE	TRUE	FALSE	C05_R04	N120_H30_lowExcit
COPS8	TRUE	TRUE	FALSE	C05_R04	N120_H30_lowExcit
COQ2	TRUE	TRUE	FALSE	C05_R04	N120_H30_lowExcit
COQ4	TRUE	TRUE	FALSE	C05_R04	N120_H30_lowExcit
COX19	TRUE	TRUE	FALSE	C05_R04	N120_H30_lowExcit
COX20	TRUE	TRUE	FALSE	C05_R04	N120_H30_lowExcit
CP	TRUE	TRUE	FALSE	C05_R04	N120_H30_lowExcit
CPB1	TRUE	TRUE	FALSE	C05_R04	N120_H30_lowExcit
CPNE5	TRUE	TRUE	FALSE	C05_R04	N120_H30_lowExcit
CPSF6	TRUE	TRUE	FALSE	C05_R04	N120_H30_lowExcit
CRAT	TRUE	TRUE	FALSE	C05_R04	N120_H30_lowExcit
CREB1	TRUE	TRUE	FALSE	C05_R04	N120_H30_lowExcit
CREB3L1	TRUE	TRUE	FALSE	C05_R04	N120_H30_lowExcit
CREBZF	TRUE	TRUE	TRUE	C05_R04	N120_H30_lowExcit
CRIP2	TRUE	TRUE	FALSE	C05_R04	N120_H30_lowExcit
CRISPLD1	TRUE	TRUE	FALSE	C05_R04	N120_H30_lowExcit
CRISPLD2	TRUE	TRUE	FALSE	C05_R04	N120_H30_lowExcit
CRTC3	TRUE	TRUE	FALSE	C05_R04	N120_H30_lowExcit
CSF1R	TRUE	TRUE	FALSE	C05_R04	N120_H30_lowExcit
CSF2RA	TRUE	TRUE	FALSE	C05_R04	N120_H30_lowExcit
CSF3R	TRUE	TRUE	FALSE	C05_R04	N120_H30_lowExcit
CSPG4	TRUE	TRUE	FALSE	C05_R04	N120_H30_lowExcit
CTBS	TRUE	TRUE	FALSE	C05_R04	N120_H30_lowExcit
CTCF	TRUE	TRUE	FALSE	C05_R04	N120_H30_lowExcit
CTNNA1	TRUE	TRUE	FALSE	C05_R04	N120_H30_lowExcit
CTNNA3	TRUE	FALSE	FALSE	C05_R04	N120_H30_lowExcit
CTTNBP2NL	TRUE	TRUE	FALSE	C05_R04	N120_H30_lowExcit
CTXND1	TRUE	TRUE	FALSE	C05_R04	N120_H30_lowExcit
CUL4A	TRUE	TRUE	TRUE	C05_R04	N120_H30_lowExcit
CWC15	TRUE	TRUE	FALSE	C05_R04	N120_H30_lowExcit
CWC25	TRUE	TRUE	FALSE	C05_R04	N120_H30_lowExcit
CX3CR1	TRUE	TRUE	FALSE	C05_R04	N120_H30_lowExcit
CXorf36	TRUE	TRUE	FALSE	C05_R04	N120_H30_lowExcit
CXorf56	TRUE	TRUE	FALSE	C05_R04	N120_H30_lowExcit
CYHR1	TRUE	TRUE	FALSE	C05_R04	N120_H30_lowExcit
CYP4F11	TRUE	TRUE	FALSE	C05_R04	N120_H30_lowExcit
CYP4F26P	TRUE	TRUE	FALSE	C05_R04	N120_H30_lowExcit
CYR61	TRUE	TRUE	FALSE	C05_R04	N120_H30_lowExcit
CYTH4	TRUE	TRUE	FALSE	C05_R04	N120_H30_lowExcit
CYYR1	TRUE	TRUE	FALSE	C05_R04	N120_H30_lowExcit
DAZAP2	TRUE	TRUE	FALSE	C05_R04	N120_H30_lowExcit
DBNDD1	TRUE	TRUE	FALSE	C05_R04	N120_H30_lowExcit
DCAKD	TRUE	TRUE	FALSE	C05_R04	N120_H30_lowExcit
DCTD	TRUE	TRUE	FALSE	C05_R04	N120_H30_lowExcit
DCTN5	TRUE	TRUE	FALSE	C05_R04	N120_H30_lowExcit
DDIT3	TRUE	TRUE	FALSE	C05_R04	N120_H30_lowExcit
DDR1	TRUE	TRUE	FALSE	C05_R04	N120_H30_lowExcit
DDX3X	TRUE	TRUE	FALSE	C05_R04	N120_H30_lowExcit
DENND4C	TRUE	TRUE	FALSE	C05_R04	N120_H30_lowExcit
DEPP1	TRUE	TRUE	FALSE	C05_R04	N120_H30_lowExcit
DEPTOR	TRUE	TRUE	FALSE	C05_R04	N120_H30_lowExcit
DERL2	TRUE	TRUE	FALSE	C05_R04	N120_H30_lowExcit
DGKH	TRUE	TRUE	FALSE	C05_R04	N120_H30_lowExcit
DGKQ	TRUE	TRUE	TRUE	C05_R04	N120_H30_lowExcit
DHPS	TRUE	TRUE	FALSE	C05_R04	N120_H30_lowExcit
DHRS7B	TRUE	TRUE	FALSE	C05_R04	N120_H30_lowExcit
DHX15	TRUE	TRUE	FALSE	C05_R04	N120_H30_lowExcit
DHX16	TRUE	TRUE	FALSE	C05_R04	N120_H30_lowExcit
DHX33	TRUE	TRUE	FALSE	C05_R04	N120_H30_lowExcit
DIAPH3	TRUE	TRUE	TRUE	C05_R04	N120_H30_lowExcit
DICER1	TRUE	TRUE	FALSE	C05_R04	N120_H30_lowExcit
DLEU7-AS1	TRUE	TRUE	FALSE	C05_R04	N120_H30_lowExcit
DLGAP2	TRUE	TRUE	FALSE	C05_R04	N120_H30_lowExcit
DLGAP4-AS1	TRUE	TRUE	FALSE	C05_R04	N120_H30_lowExcit
DLL3	TRUE	TRUE	TRUE	C05_R04	N120_H30_lowExcit
DLX1	TRUE	TRUE	FALSE	C05_R04	N120_H30_lowExcit
DLX6-AS1	TRUE	TRUE	FALSE	C05_R04	N120_H30_lowExcit
DNAAF1	TRUE	TRUE	FALSE	C05_R04	N120_H30_lowExcit
DNAH14	TRUE	TRUE	FALSE	C05_R04	N120_H30_lowExcit
DNAI1	TRUE	TRUE	FALSE	C05_R04	N120_H30_lowExcit
DNAJC21	TRUE	TRUE	FALSE	C05_R04	N120_H30_lowExcit
DNAJC24	TRUE	TRUE	FALSE	C05_R04	N120_H30_lowExcit
DNAJC7	TRUE	TRUE	TRUE	C05_R04	N120_H30_lowExcit
DNAJC8	TRUE	TRUE	TRUE	C05_R04	N120_H30_lowExcit
DNHD1	TRUE	TRUE	FALSE	C05_R04	N120_H30_lowExcit
DOC2A	TRUE	TRUE	FALSE	C05_R04	N120_H30_lowExcit
DOCK2	TRUE	TRUE	TRUE	C05_R04	N120_H30_lowExcit
DOCK8	TRUE	TRUE	FALSE	C05_R04	N120_H30_lowExcit
DOT1L	TRUE	TRUE	TRUE	C05_R04	N120_H30_lowExcit
DPM1	TRUE	TRUE	FALSE	C05_R04	N120_H30_lowExcit
DPYSL2	TRUE	TRUE	FALSE	C05_R04	N120_H30_lowExcit
DSCAM	TRUE	TRUE	FALSE	C05_R04	N120_H30_lowExcit
DUSP5	TRUE	TRUE	FALSE	C05_R04	N120_H30_lowExcit
EBF1	TRUE	TRUE	FALSE	C05_R04	N120_H30_lowExcit
EBI3	TRUE	TRUE	FALSE	C05_R04	N120_H30_lowExcit
ECD	TRUE	TRUE	FALSE	C05_R04	N120_H30_lowExcit
ECM2	TRUE	TRUE	FALSE	C05_R04	N120_H30_lowExcit
EDEM1	TRUE	TRUE	FALSE	C05_R04	N120_H30_lowExcit
EDEM2	TRUE	TRUE	FALSE	C05_R04	N120_H30_lowExcit
EDEM3	TRUE	TRUE	FALSE	C05_R04	N120_H30_lowExcit
EDN1	TRUE	TRUE	FALSE	C05_R04	N120_H30_lowExcit
EFCAB3	TRUE	TRUE	FALSE	C05_R04	N120_H30_lowExcit
EFEMP1	TRUE	TRUE	FALSE	C05_R04	N120_H30_lowExcit
EFHD1	TRUE	TRUE	TRUE	C05_R04	N120_H30_lowExcit
EFNA5	TRUE	TRUE	FALSE	C05_R04	N120_H30_lowExcit
EGFL7	TRUE	TRUE	FALSE	C05_R04	N120_H30_lowExcit
EGR3	TRUE	TRUE	FALSE	C05_R04	N120_H30_lowExcit
EHBP1	TRUE	TRUE	FALSE	C05_R04	N120_H30_lowExcit
EHBP1L1	TRUE	TRUE	FALSE	C05_R04	N120_H30_lowExcit
EIF2S3B	TRUE	TRUE	FALSE	C05_R04	N120_H30_lowExcit
EIF3B	TRUE	TRUE	FALSE	C05_R04	N120_H30_lowExcit
EIF3J-DT	TRUE	TRUE	FALSE	C05_R04	N120_H30_lowExcit
EIF3L	TRUE	TRUE	FALSE	C05_R04	N120_H30_lowExcit
EIF4E	TRUE	TRUE	FALSE	C05_R04	N120_H30_lowExcit
EIF4EBP2	TRUE	TRUE	FALSE	C05_R04	N120_H30_lowExcit
ELAVL2	TRUE	TRUE	FALSE	C05_R04	N120_H30_lowExcit
ELMO2	TRUE	TRUE	FALSE	C05_R04	N120_H30_lowExcit
ELOVL2	TRUE	TRUE	FALSE	C05_R04	N120_H30_lowExcit
ELOVL7	TRUE	TRUE	FALSE	C05_R04	N120_H30_lowExcit
ELP4	TRUE	TRUE	FALSE	C05_R04	N120_H30_lowExcit
EMCN	TRUE	TRUE	FALSE	C05_R04	N120_H30_lowExcit
EMD	TRUE	TRUE	FALSE	C05_R04	N120_H30_lowExcit
EMILIN3	TRUE	TRUE	TRUE	C05_R04	N120_H30_lowExcit
EML5	TRUE	TRUE	FALSE	C05_R04	N120_H30_lowExcit
EMP2	TRUE	TRUE	FALSE	C05_R04	N120_H30_lowExcit
EMX1	TRUE	TRUE	FALSE	C05_R04	N120_H30_lowExcit
EMX2	TRUE	TRUE	FALSE	C05_R04	N120_H30_lowExcit
EMX2OS	TRUE	TRUE	TRUE	C05_R04	N120_H30_lowExcit
ENDOG	TRUE	TRUE	FALSE	C05_R04	N120_H30_lowExcit
ENG	TRUE	TRUE	FALSE	C05_R04	N120_H30_lowExcit
ENOSF1	TRUE	TRUE	FALSE	C05_R04	N120_H30_lowExcit
ENPP2	TRUE	TRUE	FALSE	C05_R04	N120_H30_lowExcit
ENTPD2	TRUE	TRUE	FALSE	C05_R04	N120_H30_lowExcit
ENTPD3	TRUE	TRUE	FALSE	C05_R04	N120_H30_lowExcit
EPAS1	TRUE	TRUE	FALSE	C05_R04	N120_H30_lowExcit
EPB41L1	TRUE	TRUE	TRUE	C05_R04	N120_H30_lowExcit
EPDR1	TRUE	TRUE	FALSE	C05_R04	N120_H30_lowExcit
EPSTI1	TRUE	TRUE	TRUE	C05_R04	N120_H30_lowExcit
ERCC2	TRUE	TRUE	FALSE	C05_R04	N120_H30_lowExcit
ERCC3	TRUE	TRUE	FALSE	C05_R04	N120_H30_lowExcit
ERG	TRUE	TRUE	FALSE	C05_R04	N120_H30_lowExcit
ERI1	TRUE	TRUE	FALSE	C05_R04	N120_H30_lowExcit
ERMN	TRUE	TRUE	FALSE	C05_R04	N120_H30_lowExcit
ERMP1	TRUE	TRUE	FALSE	C05_R04	N120_H30_lowExcit
ERVK3-1	TRUE	TRUE	FALSE	C05_R04	N120_H30_lowExcit
ETFDH	TRUE	TRUE	FALSE	C05_R04	N120_H30_lowExcit
ETNPPL	TRUE	TRUE	FALSE	C05_R04	N120_H30_lowExcit
EWSR1	TRUE	TRUE	FALSE	C05_R04	N120_H30_lowExcit
EXOC1	TRUE	TRUE	FALSE	C05_R04	N120_H30_lowExcit
EXOSC9	TRUE	TRUE	FALSE	C05_R04	N120_H30_lowExcit
EXTL1	TRUE	TRUE	FALSE	C05_R04	N120_H30_lowExcit
EYA1	TRUE	TRUE	FALSE	C05_R04	N120_H30_lowExcit
F11-AS1	TRUE	TRUE	TRUE	C05_R04	N120_H30_lowExcit
F3	TRUE	TRUE	FALSE	C05_R04	N120_H30_lowExcit
FAAP100	TRUE	TRUE	TRUE	C05_R04	N120_H30_lowExcit
FAIM	TRUE	TRUE	FALSE	C05_R04	N120_H30_lowExcit
FAM104B	TRUE	TRUE	FALSE	C05_R04	N120_H30_lowExcit
FAM107B	TRUE	TRUE	FALSE	C05_R04	N120_H30_lowExcit
FAM129A	TRUE	TRUE	FALSE	C05_R04	N120_H30_lowExcit
FAM136A	TRUE	TRUE	FALSE	C05_R04	N120_H30_lowExcit
FAM13A-AS1	TRUE	TRUE	FALSE	C05_R04	N120_H30_lowExcit
FAM163A	TRUE	TRUE	TRUE	C05_R04	N120_H30_lowExcit
FAM167A	TRUE	TRUE	FALSE	C05_R04	N120_H30_lowExcit
FAM177B	TRUE	TRUE	FALSE	C05_R04	N120_H30_lowExcit
FAM189A2	TRUE	TRUE	FALSE	C05_R04	N120_H30_lowExcit
FAM198B-AS1	TRUE	TRUE	FALSE	C05_R04	N120_H30_lowExcit
FAM19A5	TRUE	TRUE	FALSE	C05_R04	N120_H30_lowExcit
FAM219A	TRUE	TRUE	FALSE	C05_R04	N120_H30_lowExcit
FAM222A	TRUE	TRUE	FALSE	C05_R04	N120_H30_lowExcit
FAM229A	TRUE	TRUE	FALSE	C05_R04	N120_H30_lowExcit
FAM229B	TRUE	TRUE	FALSE	C05_R04	N120_H30_lowExcit
FAM43A	TRUE	TRUE	FALSE	C05_R04	N120_H30_lowExcit
FAM45A	TRUE	TRUE	FALSE	C05_R04	N120_H30_lowExcit
FAM78B	TRUE	TRUE	FALSE	C05_R04	N120_H30_lowExcit
FAM84B	TRUE	TRUE	FALSE	C05_R04	N120_H30_lowExcit
FAM90A1	TRUE	TRUE	FALSE	C05_R04	N120_H30_lowExcit
FANCI	TRUE	TRUE	FALSE	C05_R04	N120_H30_lowExcit
FANK1	TRUE	TRUE	FALSE	C05_R04	N120_H30_lowExcit
FBXO22	TRUE	TRUE	FALSE	C05_R04	N120_H30_lowExcit
FBXO38	TRUE	TRUE	FALSE	C05_R04	N120_H30_lowExcit
FBXO4	TRUE	TRUE	TRUE	C05_R04	N120_H30_lowExcit
FBXW11	TRUE	TRUE	FALSE	C05_R04	N120_H30_lowExcit
FBXW4	TRUE	TRUE	FALSE	C05_R04	N120_H30_lowExcit
FCER1G	TRUE	TRUE	FALSE	C05_R04	N120_H30_lowExcit
FCGBP	TRUE	TRUE	FALSE	C05_R04	N120_H30_lowExcit
FCGR1A	TRUE	TRUE	FALSE	C05_R04	N120_H30_lowExcit
FCGR2A	TRUE	TRUE	TRUE	C05_R04	N120_H30_lowExcit
FCGR3A	TRUE	TRUE	FALSE	C05_R04	N120_H30_lowExcit
FECH	TRUE	TRUE	TRUE	C05_R04	N120_H30_lowExcit
FEM1B	TRUE	TRUE	FALSE	C05_R04	N120_H30_lowExcit
FER1L6-AS2	TRUE	TRUE	FALSE	C05_R04	N120_H30_lowExcit
FERMT1	TRUE	TRUE	FALSE	C05_R04	N120_H30_lowExcit
FEZ2	TRUE	TRUE	FALSE	C05_R04	N120_H30_lowExcit
FGD2	TRUE	TRUE	FALSE	C05_R04	N120_H30_lowExcit
FGD5	TRUE	TRUE	FALSE	C05_R04	N120_H30_lowExcit
FGF10	TRUE	TRUE	FALSE	C05_R04	N120_H30_lowExcit
FGF5	TRUE	TRUE	FALSE	C05_R04	N120_H30_lowExcit
FGFR1	TRUE	TRUE	FALSE	C05_R04	N120_H30_lowExcit
FGFR3	TRUE	TRUE	FALSE	C05_R04	N120_H30_lowExcit
FIGNL1	TRUE	TRUE	FALSE	C05_R04	N120_H30_lowExcit
FLI1	TRUE	TRUE	FALSE	C05_R04	N120_H30_lowExcit
FLT1	TRUE	TRUE	FALSE	C05_R04	N120_H30_lowExcit
FLT3	TRUE	TRUE	FALSE	C05_R04	N120_H30_lowExcit
FMO5	TRUE	TRUE	FALSE	C05_R04	N120_H30_lowExcit
FN1	TRUE	TRUE	FALSE	C05_R04	N120_H30_lowExcit
FNBP1L	TRUE	TRUE	FALSE	C05_R04	N120_H30_lowExcit
FOLH1	TRUE	TRUE	FALSE	C05_R04	N120_H30_lowExcit
FOSB	TRUE	TRUE	TRUE	C05_R04	N120_H30_lowExcit
FOSL2	TRUE	TRUE	FALSE	C05_R04	N120_H30_lowExcit
FRMD6-AS1	TRUE	TRUE	FALSE	C05_R04	N120_H30_lowExcit
FRS3	TRUE	TRUE	FALSE	C05_R04	N120_H30_lowExcit
FSTL4	TRUE	TRUE	FALSE	C05_R04	N120_H30_lowExcit
FUK	TRUE	TRUE	FALSE	C05_R04	N120_H30_lowExcit
FURIN	TRUE	TRUE	FALSE	C05_R04	N120_H30_lowExcit
FUS	TRUE	TRUE	FALSE	C05_R04	N120_H30_lowExcit
FYB1	TRUE	TRUE	TRUE	C05_R04	N120_H30_lowExcit
FZD9	TRUE	TRUE	FALSE	C05_R04	N120_H30_lowExcit
G3BP1	TRUE	TRUE	FALSE	C05_R04	N120_H30_lowExcit
GABPB1-AS1	TRUE	TRUE	FALSE	C05_R04	N120_H30_lowExcit
GABPB2	TRUE	TRUE	FALSE	C05_R04	N120_H30_lowExcit
GABRB3	TRUE	TRUE	FALSE	C05_R04	N120_H30_lowExcit
GABRG3	TRUE	TRUE	FALSE	C05_R04	N120_H30_lowExcit
GAD1	TRUE	TRUE	FALSE	C05_R04	N120_H30_lowExcit
GAD2	TRUE	TRUE	TRUE	C05_R04	N120_H30_lowExcit
GALNS	TRUE	TRUE	TRUE	C05_R04	N120_H30_lowExcit
GALNT15	TRUE	TRUE	FALSE	C05_R04	N120_H30_lowExcit
GALR1	TRUE	TRUE	FALSE	C05_R04	N120_H30_lowExcit
GANAB	TRUE	TRUE	FALSE	C05_R04	N120_H30_lowExcit
GAPVD1	TRUE	TRUE	FALSE	C05_R04	N120_H30_lowExcit
GAS2	TRUE	TRUE	TRUE	C05_R04	N120_H30_lowExcit
GBP4	TRUE	TRUE	FALSE	C05_R04	N120_H30_lowExcit
GCLC	TRUE	TRUE	FALSE	C05_R04	N120_H30_lowExcit
GCN1	TRUE	TRUE	FALSE	C05_R04	N120_H30_lowExcit
GDAP1L1	TRUE	TRUE	FALSE	C05_R04	N120_H30_lowExcit
GEMIN2	TRUE	TRUE	FALSE	C05_R04	N120_H30_lowExcit
GFAP	TRUE	TRUE	FALSE	C05_R04	N120_H30_lowExcit
GFER	TRUE	TRUE	FALSE	C05_R04	N120_H30_lowExcit
GHDC	TRUE	TRUE	TRUE	C05_R04	N120_H30_lowExcit
GINS1	TRUE	TRUE	FALSE	C05_R04	N120_H30_lowExcit
GIPR	TRUE	TRUE	FALSE	C05_R04	N120_H30_lowExcit
GJB1	TRUE	TRUE	FALSE	C05_R04	N120_H30_lowExcit
GJB6	TRUE	TRUE	TRUE	C05_R04	N120_H30_lowExcit
GJC2	TRUE	TRUE	FALSE	C05_R04	N120_H30_lowExcit
GLDN	TRUE	TRUE	FALSE	C05_R04	N120_H30_lowExcit
GLI2	TRUE	TRUE	FALSE	C05_R04	N120_H30_lowExcit
GLIDR	TRUE	TRUE	FALSE	C05_R04	N120_H30_lowExcit
GLO1	TRUE	TRUE	TRUE	C05_R04	N120_H30_lowExcit
GLOD4	TRUE	TRUE	FALSE	C05_R04	N120_H30_lowExcit
GLP2R	TRUE	TRUE	FALSE	C05_R04	N120_H30_lowExcit
GLRA2	TRUE	TRUE	FALSE	C05_R04	N120_H30_lowExcit
GLRA3	TRUE	TRUE	FALSE	C05_R04	N120_H30_lowExcit
GMCL1	TRUE	TRUE	FALSE	C05_R04	N120_H30_lowExcit
GNA13	TRUE	TRUE	FALSE	C05_R04	N120_H30_lowExcit
GNAS	TRUE	TRUE	FALSE	C05_R04	N120_H30_lowExcit
GNB3	TRUE	TRUE	FALSE	C05_R04	N120_H30_lowExcit
GNE	TRUE	TRUE	FALSE	C05_R04	N120_H30_lowExcit
GNGT1	TRUE	TRUE	FALSE	C05_R04	N120_H30_lowExcit
GNL1	TRUE	TRUE	FALSE	C05_R04	N120_H30_lowExcit
GNPDA1	TRUE	TRUE	TRUE	C05_R04	N120_H30_lowExcit
GNPNAT1	TRUE	TRUE	FALSE	C05_R04	N120_H30_lowExcit
GOLGB1	TRUE	TRUE	FALSE	C05_R04	N120_H30_lowExcit
GOLIM4	TRUE	TRUE	TRUE	C05_R04	N120_H30_lowExcit
GPBP1L1	TRUE	TRUE	FALSE	C05_R04	N120_H30_lowExcit
GPC5	TRUE	TRUE	FALSE	C05_R04	N120_H30_lowExcit
GPC6	TRUE	TRUE	FALSE	C05_R04	N120_H30_lowExcit
GPNMB	TRUE	TRUE	FALSE	C05_R04	N120_H30_lowExcit
GPR143	TRUE	TRUE	FALSE	C05_R04	N120_H30_lowExcit
GPR149	TRUE	TRUE	TRUE	C05_R04	N120_H30_lowExcit
GPR153	TRUE	TRUE	TRUE	C05_R04	N120_H30_lowExcit
GPR17	TRUE	TRUE	FALSE	C05_R04	N120_H30_lowExcit
GPR26	TRUE	TRUE	FALSE	C05_R04	N120_H30_lowExcit
GPR27	TRUE	TRUE	FALSE	C05_R04	N120_H30_lowExcit
GPR34	TRUE	TRUE	FALSE	C05_R04	N120_H30_lowExcit
GPR37	TRUE	TRUE	FALSE	C05_R04	N120_H30_lowExcit
GPR37L1	TRUE	TRUE	FALSE	C05_R04	N120_H30_lowExcit
GPR55	TRUE	TRUE	FALSE	C05_R04	N120_H30_lowExcit
GPR62	TRUE	TRUE	FALSE	C05_R04	N120_H30_lowExcit
GPR85	TRUE	TRUE	FALSE	C05_R04	N120_H30_lowExcit
GRASP	TRUE	TRUE	FALSE	C05_R04	N120_H30_lowExcit
GREB1	TRUE	TRUE	FALSE	C05_R04	N120_H30_lowExcit
GREM1	TRUE	TRUE	FALSE	C05_R04	N120_H30_lowExcit
GREM2	TRUE	TRUE	FALSE	C05_R04	N120_H30_lowExcit
GRIN2C	TRUE	TRUE	FALSE	C05_R04	N120_H30_lowExcit
GRIN3A	TRUE	TRUE	FALSE	C05_R04	N120_H30_lowExcit
GRIP1	TRUE	TRUE	FALSE	C05_R04	N120_H30_lowExcit
GRIP2	TRUE	TRUE	FALSE	C05_R04	N120_H30_lowExcit
GRM4	TRUE	TRUE	FALSE	C05_R04	N120_H30_lowExcit
GRN	TRUE	TRUE	FALSE	C05_R04	N120_H30_lowExcit
GSG1L	TRUE	TRUE	FALSE	C05_R04	N120_H30_lowExcit
GSTM4	TRUE	TRUE	FALSE	C05_R04	N120_H30_lowExcit
GTF2IRD1	TRUE	TRUE	FALSE	C05_R04	N120_H30_lowExcit
GTF3C2	TRUE	TRUE	FALSE	C05_R04	N120_H30_lowExcit
GTF3C6	TRUE	TRUE	FALSE	C05_R04	N120_H30_lowExcit
GTPBP4	TRUE	TRUE	FALSE	C05_R04	N120_H30_lowExcit
GXYLT1	TRUE	TRUE	FALSE	C05_R04	N120_H30_lowExcit
GYG1	TRUE	TRUE	FALSE	C05_R04	N120_H30_lowExcit
H1FX-AS1	TRUE	TRUE	FALSE	C05_R04	N120_H30_lowExcit
HACL1	TRUE	TRUE	FALSE	C05_R04	N120_H30_lowExcit
HAMP	TRUE	TRUE	FALSE	C05_R04	N120_H30_lowExcit
HAPLN2	TRUE	TRUE	FALSE	C05_R04	N120_H30_lowExcit
HARBI1	TRUE	TRUE	FALSE	C05_R04	N120_H30_lowExcit
HAUS5	TRUE	TRUE	TRUE	C05_R04	N120_H30_lowExcit
HCFC2	TRUE	TRUE	FALSE	C05_R04	N120_H30_lowExcit
HCG11	TRUE	TRUE	FALSE	C05_R04	N120_H30_lowExcit
HCK	TRUE	TRUE	FALSE	C05_R04	N120_H30_lowExcit
HCLS1	TRUE	TRUE	FALSE	C05_R04	N120_H30_lowExcit
HDAC2	TRUE	TRUE	TRUE	C05_R04	N120_H30_lowExcit
HDDC3	TRUE	TRUE	FALSE	C05_R04	N120_H30_lowExcit
HDHD3	TRUE	TRUE	FALSE	C05_R04	N120_H30_lowExcit
HDHD5	TRUE	TRUE	FALSE	C05_R04	N120_H30_lowExcit
HECTD1	TRUE	TRUE	FALSE	C05_R04	N120_H30_lowExcit
HES4	TRUE	TRUE	FALSE	C05_R04	N120_H30_lowExcit
HHIP	TRUE	TRUE	FALSE	C05_R04	N120_H30_lowExcit
HHIP-AS1	TRUE	TRUE	FALSE	C05_R04	N120_H30_lowExcit
HHIPL1	TRUE	TRUE	FALSE	C05_R04	N120_H30_lowExcit
HIF1A-AS2	TRUE	TRUE	FALSE	C05_R04	N120_H30_lowExcit
HIST1H4C	TRUE	TRUE	FALSE	C05_R04	N120_H30_lowExcit
HLA-DMB	TRUE	TRUE	TRUE	C05_R04	N120_H30_lowExcit
HLA-DPA1	TRUE	TRUE	FALSE	C05_R04	N120_H30_lowExcit
HLA-E	TRUE	TRUE	FALSE	C05_R04	N120_H30_lowExcit
HNRNPLL	TRUE	TRUE	FALSE	C05_R04	N120_H30_lowExcit
HPGDS	TRUE	TRUE	FALSE	C05_R04	N120_H30_lowExcit
HPN-AS1	TRUE	TRUE	FALSE	C05_R04	N120_H30_lowExcit
HPSE2	TRUE	TRUE	FALSE	C05_R04	N120_H30_lowExcit
HRASLS	TRUE	TRUE	TRUE	C05_R04	N120_H30_lowExcit
HSBP1	TRUE	TRUE	FALSE	C05_R04	N120_H30_lowExcit
HSDL1	TRUE	TRUE	FALSE	C05_R04	N120_H30_lowExcit
HSP90AB1	TRUE	TRUE	FALSE	C05_R04	N120_H30_lowExcit
HSPA4	TRUE	TRUE	FALSE	C05_R04	N120_H30_lowExcit
HTR3B	TRUE	TRUE	FALSE	C05_R04	N120_H30_lowExcit
HYAL2	TRUE	TRUE	FALSE	C05_R04	N120_H30_lowExcit
HYDIN	TRUE	TRUE	FALSE	C05_R04	N120_H30_lowExcit
IARS	TRUE	TRUE	FALSE	C05_R04	N120_H30_lowExcit
IBA57	TRUE	TRUE	FALSE	C05_R04	N120_H30_lowExcit
ICA1L	TRUE	TRUE	FALSE	C05_R04	N120_H30_lowExcit
ICAM5	TRUE	TRUE	FALSE	C05_R04	N120_H30_lowExcit
ICE2	TRUE	TRUE	FALSE	C05_R04	N120_H30_lowExcit
ID1	TRUE	TRUE	FALSE	C05_R04	N120_H30_lowExcit
ID3	TRUE	TRUE	FALSE	C05_R04	N120_H30_lowExcit
ID4	TRUE	TRUE	FALSE	C05_R04	N120_H30_lowExcit
IDH2-DT	TRUE	TRUE	FALSE	C05_R04	N120_H30_lowExcit
IDH3G	TRUE	TRUE	FALSE	C05_R04	N120_H30_lowExcit
IDNK	TRUE	TRUE	FALSE	C05_R04	N120_H30_lowExcit
IDUA	TRUE	TRUE	FALSE	C05_R04	N120_H30_lowExcit
IFI27	TRUE	TRUE	FALSE	C05_R04	N120_H30_lowExcit
IFI44	TRUE	TRUE	FALSE	C05_R04	N120_H30_lowExcit
IFI44L	TRUE	TRUE	FALSE	C05_R04	N120_H30_lowExcit
IFIT2	TRUE	TRUE	TRUE	C05_R04	N120_H30_lowExcit
IFIT5	TRUE	TRUE	TRUE	C05_R04	N120_H30_lowExcit
IFITM3	TRUE	TRUE	FALSE	C05_R04	N120_H30_lowExcit
IFNG-AS1	TRUE	TRUE	FALSE	C05_R04	N120_H30_lowExcit
IFT20	TRUE	TRUE	FALSE	C05_R04	N120_H30_lowExcit
IGF1	TRUE	TRUE	FALSE	C05_R04	N120_H30_lowExcit
IGFBP3	TRUE	TRUE	FALSE	C05_R04	N120_H30_lowExcit
IGSF8	TRUE	TRUE	FALSE	C05_R04	N120_H30_lowExcit
IKBKE	TRUE	TRUE	FALSE	C05_R04	N120_H30_lowExcit
IKZF1	TRUE	TRUE	FALSE	C05_R04	N120_H30_lowExcit
IKZF5	TRUE	TRUE	FALSE	C05_R04	N120_H30_lowExcit
IL10RA	TRUE	TRUE	FALSE	C05_R04	N120_H30_lowExcit
IL11RA	TRUE	TRUE	FALSE	C05_R04	N120_H30_lowExcit
IL12A-AS1	TRUE	TRUE	FALSE	C05_R04	N120_H30_lowExcit
IL12RB2	TRUE	TRUE	FALSE	C05_R04	N120_H30_lowExcit
IL18	TRUE	TRUE	FALSE	C05_R04	N120_H30_lowExcit
IL1R1	TRUE	TRUE	FALSE	C05_R04	N120_H30_lowExcit
IL33	TRUE	TRUE	FALSE	C05_R04	N120_H30_lowExcit
IL7	TRUE	TRUE	FALSE	C05_R04	N120_H30_lowExcit
ILK	TRUE	TRUE	FALSE	C05_R04	N120_H30_lowExcit
IMMT	TRUE	TRUE	FALSE	C05_R04	N120_H30_lowExcit
INAFM1	TRUE	TRUE	FALSE	C05_R04	N120_H30_lowExcit
INHBA	TRUE	TRUE	TRUE	C05_R04	N120_H30_lowExcit
INPP5A	TRUE	TRUE	FALSE	C05_R04	N120_H30_lowExcit
INPP5J	TRUE	TRUE	FALSE	C05_R04	N120_H30_lowExcit
INTS6	TRUE	TRUE	FALSE	C05_R04	N120_H30_lowExcit
INTS6L	TRUE	TRUE	FALSE	C05_R04	N120_H30_lowExcit
INVS	TRUE	TRUE	FALSE	C05_R04	N120_H30_lowExcit
IP6K2	TRUE	TRUE	FALSE	C05_R04	N120_H30_lowExcit
IP6K3	TRUE	TRUE	FALSE	C05_R04	N120_H30_lowExcit
IPPK	TRUE	TRUE	FALSE	C05_R04	N120_H30_lowExcit
IQCB1	TRUE	TRUE	FALSE	C05_R04	N120_H30_lowExcit
IRF2BPL	TRUE	TRUE	FALSE	C05_R04	N120_H30_lowExcit
IRF8	TRUE	TRUE	FALSE	C05_R04	N120_H30_lowExcit
IRS1	TRUE	TRUE	TRUE	C05_R04	N120_H30_lowExcit
ISY1-RAB43	TRUE	TRUE	TRUE	C05_R04	N120_H30_lowExcit
ISYNA1	TRUE	TRUE	FALSE	C05_R04	N120_H30_lowExcit
ITGA1	TRUE	TRUE	FALSE	C05_R04	N120_H30_lowExcit
ITGA8	TRUE	TRUE	FALSE	C05_R04	N120_H30_lowExcit
ITGA9	TRUE	TRUE	FALSE	C05_R04	N120_H30_lowExcit
ITGAM	TRUE	TRUE	FALSE	C05_R04	N120_H30_lowExcit
ITGAX	TRUE	TRUE	FALSE	C05_R04	N120_H30_lowExcit
ITGB2	TRUE	TRUE	FALSE	C05_R04	N120_H30_lowExcit
ITGB4	TRUE	TRUE	FALSE	C05_R04	N120_H30_lowExcit
ITGB8	TRUE	TRUE	FALSE	C05_R04	N120_H30_lowExcit
ITM2A	TRUE	TRUE	FALSE	C05_R04	N120_H30_lowExcit
ITM2B	TRUE	TRUE	FALSE	C05_R04	N120_H30_lowExcit
ITPK1	TRUE	TRUE	FALSE	C05_R04	N120_H30_lowExcit
ITSN1	TRUE	TRUE	FALSE	C05_R04	N120_H30_lowExcit
JAG2	TRUE	TRUE	FALSE	C05_R04	N120_H30_lowExcit
JAGN1	TRUE	TRUE	FALSE	C05_R04	N120_H30_lowExcit
JAZF1-AS1	TRUE	TRUE	FALSE	C05_R04	N120_H30_lowExcit
JCAD	TRUE	TRUE	FALSE	C05_R04	N120_H30_lowExcit
JHY	TRUE	TRUE	FALSE	C05_R04	N120_H30_lowExcit
JPT1	TRUE	TRUE	FALSE	C05_R04	N120_H30_lowExcit
JRKL	TRUE	TRUE	FALSE	C05_R04	N120_H30_lowExcit
JUP	TRUE	TRUE	FALSE	C05_R04	N120_H30_lowExcit
KANK4	TRUE	TRUE	TRUE	C05_R04	N120_H30_lowExcit
KANSL3	TRUE	TRUE	TRUE	C05_R04	N120_H30_lowExcit
KBTBD11	TRUE	TRUE	FALSE	C05_R04	N120_H30_lowExcit
KBTBD2	TRUE	TRUE	FALSE	C05_R04	N120_H30_lowExcit
KCNAB3	TRUE	TRUE	FALSE	C05_R04	N120_H30_lowExcit
KCNC2	TRUE	TRUE	FALSE	C05_R04	N120_H30_lowExcit
KCNG1	TRUE	TRUE	FALSE	C05_R04	N120_H30_lowExcit
KCNG3	TRUE	TRUE	FALSE	C05_R04	N120_H30_lowExcit
KCNH1	TRUE	TRUE	FALSE	C05_R04	N120_H30_lowExcit
KCNJ10	TRUE	TRUE	FALSE	C05_R04	N120_H30_lowExcit
KCNJ14	TRUE	TRUE	FALSE	C05_R04	N120_H30_lowExcit
KCNJ16	TRUE	TRUE	FALSE	C05_R04	N120_H30_lowExcit
KCNJ5	TRUE	TRUE	FALSE	C05_R04	N120_H30_lowExcit
KCNK3	TRUE	TRUE	FALSE	C05_R04	N120_H30_lowExcit
KCNMA1-AS1	TRUE	TRUE	FALSE	C05_R04	N120_H30_lowExcit
KCNMB2	TRUE	TRUE	FALSE	C05_R04	N120_H30_lowExcit
KCNMB2-AS1	TRUE	TRUE	FALSE	C05_R04	N120_H30_lowExcit
KCNQ1	TRUE	TRUE	FALSE	C05_R04	N120_H30_lowExcit
KCNS3	TRUE	TRUE	FALSE	C05_R04	N120_H30_lowExcit
KCNV1	TRUE	TRUE	FALSE	C05_R04	N120_H30_lowExcit
KCP	TRUE	TRUE	FALSE	C05_R04	N120_H30_lowExcit
KCTD17	TRUE	TRUE	FALSE	C05_R04	N120_H30_lowExcit
KEL	TRUE	TRUE	FALSE	C05_R04	N120_H30_lowExcit
KIAA0319	TRUE	TRUE	FALSE	C05_R04	N120_H30_lowExcit
KIAA1147	TRUE	TRUE	TRUE	C05_R04	N120_H30_lowExcit
KIAA1217	TRUE	TRUE	FALSE	C05_R04	N120_H30_lowExcit
KIAA1324L	TRUE	TRUE	FALSE	C05_R04	N120_H30_lowExcit
KIAA1328	TRUE	TRUE	FALSE	C05_R04	N120_H30_lowExcit
KIAA1468	TRUE	TRUE	FALSE	C05_R04	N120_H30_lowExcit
KIAA2012	TRUE	TRUE	FALSE	C05_R04	N120_H30_lowExcit
KIF3B	TRUE	TRUE	FALSE	C05_R04	N120_H30_lowExcit
KIF7	TRUE	TRUE	FALSE	C05_R04	N120_H30_lowExcit
KIF9-AS1	TRUE	TRUE	FALSE	C05_R04	N120_H30_lowExcit
KLF2	TRUE	TRUE	FALSE	C05_R04	N120_H30_lowExcit
KLF5	TRUE	TRUE	FALSE	C05_R04	N120_H30_lowExcit
KLHL1	TRUE	TRUE	FALSE	C05_R04	N120_H30_lowExcit
KLHL26	TRUE	TRUE	FALSE	C05_R04	N120_H30_lowExcit
KLHL42	TRUE	TRUE	FALSE	C05_R04	N120_H30_lowExcit
KLK6	TRUE	TRUE	FALSE	C05_R04	N120_H30_lowExcit
KLRC4-KLRK1	TRUE	TRUE	FALSE	C05_R04	N120_H30_lowExcit
KPTN	TRUE	TRUE	FALSE	C05_R04	N120_H30_lowExcit
KRTAP5-AS1	TRUE	TRUE	FALSE	C05_R04	N120_H30_lowExcit
KTN1	TRUE	TRUE	FALSE	C05_R04	N120_H30_lowExcit
KXD1	TRUE	TRUE	FALSE	C05_R04	N120_H30_lowExcit
L2HGDH	TRUE	TRUE	FALSE	C05_R04	N120_H30_lowExcit
L3MBTL3	TRUE	TRUE	FALSE	C05_R04	N120_H30_lowExcit
LAGE3	TRUE	TRUE	FALSE	C05_R04	N120_H30_lowExcit
LAIR1	TRUE	TRUE	FALSE	C05_R04	N120_H30_lowExcit
LAMA1	TRUE	TRUE	FALSE	C05_R04	N120_H30_lowExcit
LAMA3	TRUE	TRUE	FALSE	C05_R04	N120_H30_lowExcit
LAMA5	TRUE	TRUE	FALSE	C05_R04	N120_H30_lowExcit
LAMTOR3	TRUE	TRUE	TRUE	C05_R04	N120_H30_lowExcit
LANCL1	TRUE	TRUE	FALSE	C05_R04	N120_H30_lowExcit
LAPTM5	TRUE	TRUE	FALSE	C05_R04	N120_H30_lowExcit
LAT	TRUE	TRUE	FALSE	C05_R04	N120_H30_lowExcit
LBR	TRUE	TRUE	FALSE	C05_R04	N120_H30_lowExcit
LCN12	TRUE	TRUE	FALSE	C05_R04	N120_H30_lowExcit
LDB3	TRUE	TRUE	FALSE	C05_R04	N120_H30_lowExcit
LDLR	TRUE	TRUE	TRUE	C05_R04	N120_H30_lowExcit
LEMD3	TRUE	TRUE	FALSE	C05_R04	N120_H30_lowExcit
LHFPL3	TRUE	TRUE	FALSE	C05_R04	N120_H30_lowExcit
LHX6	TRUE	TRUE	FALSE	C05_R04	N120_H30_lowExcit
LIG1	TRUE	TRUE	FALSE	C05_R04	N120_H30_lowExcit
LILRB1	TRUE	TRUE	FALSE	C05_R04	N120_H30_lowExcit
LIMCH1	TRUE	TRUE	FALSE	C05_R04	N120_H30_lowExcit
LINC00158	TRUE	TRUE	FALSE	C05_R04	N120_H30_lowExcit
LINC00237	TRUE	TRUE	FALSE	C05_R04	N120_H30_lowExcit
LINC00265	TRUE	TRUE	FALSE	C05_R04	N120_H30_lowExcit
LINC00290	TRUE	TRUE	FALSE	C05_R04	N120_H30_lowExcit
LINC00298	TRUE	TRUE	FALSE	C05_R04	N120_H30_lowExcit
LINC00299	TRUE	TRUE	TRUE	C05_R04	N120_H30_lowExcit
LINC00326	TRUE	TRUE	FALSE	C05_R04	N120_H30_lowExcit
LINC00390	TRUE	TRUE	FALSE	C05_R04	N120_H30_lowExcit
LINC00461	TRUE	TRUE	FALSE	C05_R04	N120_H30_lowExcit
LINC00463	TRUE	TRUE	TRUE	C05_R04	N120_H30_lowExcit
LINC00499	TRUE	TRUE	FALSE	C05_R04	N120_H30_lowExcit
LINC00500	TRUE	TRUE	FALSE	C05_R04	N120_H30_lowExcit
LINC00504	TRUE	TRUE	FALSE	C05_R04	N120_H30_lowExcit
LINC00507	TRUE	TRUE	TRUE	C05_R04	N120_H30_lowExcit
LINC00508	TRUE	TRUE	FALSE	C05_R04	N120_H30_lowExcit
LINC00630	TRUE	TRUE	FALSE	C05_R04	N120_H30_lowExcit
LINC00844	TRUE	TRUE	FALSE	C05_R04	N120_H30_lowExcit
LINC00854	TRUE	TRUE	FALSE	C05_R04	N120_H30_lowExcit
LINC00877	TRUE	TRUE	FALSE	C05_R04	N120_H30_lowExcit
LINC00926	TRUE	TRUE	FALSE	C05_R04	N120_H30_lowExcit
LINC00982	TRUE	TRUE	FALSE	C05_R04	N120_H30_lowExcit
LINC01006	TRUE	TRUE	FALSE	C05_R04	N120_H30_lowExcit
LINC01010	TRUE	TRUE	FALSE	C05_R04	N120_H30_lowExcit
LINC01090	TRUE	TRUE	FALSE	C05_R04	N120_H30_lowExcit
LINC01099	TRUE	TRUE	FALSE	C05_R04	N120_H30_lowExcit
LINC01202	TRUE	TRUE	FALSE	C05_R04	N120_H30_lowExcit
LINC01250	TRUE	TRUE	FALSE	C05_R04	N120_H30_lowExcit
LINC01268	TRUE	TRUE	FALSE	C05_R04	N120_H30_lowExcit
LINC01299	TRUE	TRUE	FALSE	C05_R04	N120_H30_lowExcit
LINC01331	TRUE	TRUE	FALSE	C05_R04	N120_H30_lowExcit
LINC01336	TRUE	TRUE	FALSE	C05_R04	N120_H30_lowExcit
LINC01378	TRUE	TRUE	FALSE	C05_R04	N120_H30_lowExcit
LINC01410	TRUE	TRUE	FALSE	C05_R04	N120_H30_lowExcit
LINC01482	TRUE	TRUE	FALSE	C05_R04	N120_H30_lowExcit
LINC01484	TRUE	TRUE	FALSE	C05_R04	N120_H30_lowExcit
LINC01494	TRUE	TRUE	FALSE	C05_R04	N120_H30_lowExcit
LINC01551	TRUE	TRUE	FALSE	C05_R04	N120_H30_lowExcit
LINC01586	TRUE	TRUE	FALSE	C05_R04	N120_H30_lowExcit
LINC01608	TRUE	TRUE	TRUE	C05_R04	N120_H30_lowExcit
LINC01630	TRUE	TRUE	FALSE	C05_R04	N120_H30_lowExcit
LINC01684	TRUE	TRUE	FALSE	C05_R04	N120_H30_lowExcit
LINC01721	TRUE	TRUE	FALSE	C05_R04	N120_H30_lowExcit
LINC01727	TRUE	TRUE	FALSE	C05_R04	N120_H30_lowExcit
LINC01792	TRUE	TRUE	FALSE	C05_R04	N120_H30_lowExcit
LINC01811	TRUE	TRUE	FALSE	C05_R04	N120_H30_lowExcit
LINC01821	TRUE	TRUE	FALSE	C05_R04	N120_H30_lowExcit
LINC01877	TRUE	TRUE	FALSE	C05_R04	N120_H30_lowExcit
LINC01923	TRUE	TRUE	FALSE	C05_R04	N120_H30_lowExcit
LINC01934	TRUE	TRUE	FALSE	C05_R04	N120_H30_lowExcit
LINC01965	TRUE	TRUE	FALSE	C05_R04	N120_H30_lowExcit
LINC02055	TRUE	TRUE	FALSE	C05_R04	N120_H30_lowExcit
LINC02058	TRUE	TRUE	FALSE	C05_R04	N120_H30_lowExcit
LINC02147	TRUE	TRUE	TRUE	C05_R04	N120_H30_lowExcit
LINC02199	TRUE	TRUE	FALSE	C05_R04	N120_H30_lowExcit
LINC02217	TRUE	TRUE	FALSE	C05_R04	N120_H30_lowExcit
LINC02253	TRUE	TRUE	FALSE	C05_R04	N120_H30_lowExcit
LINC02254	TRUE	TRUE	TRUE	C05_R04	N120_H30_lowExcit
LINC02263	TRUE	TRUE	FALSE	C05_R04	N120_H30_lowExcit
LINC02283	TRUE	TRUE	FALSE	C05_R04	N120_H30_lowExcit
LINC02293	TRUE	TRUE	FALSE	C05_R04	N120_H30_lowExcit
LINC02296	TRUE	TRUE	FALSE	C05_R04	N120_H30_lowExcit
LINC02306	TRUE	TRUE	FALSE	C05_R04	N120_H30_lowExcit
LINC02327	TRUE	TRUE	FALSE	C05_R04	N120_H30_lowExcit
LINC02328	TRUE	TRUE	FALSE	C05_R04	N120_H30_lowExcit
LINC02341	TRUE	TRUE	FALSE	C05_R04	N120_H30_lowExcit
LINC02359	TRUE	TRUE	FALSE	C05_R04	N120_H30_lowExcit
LINC02398	TRUE	TRUE	FALSE	C05_R04	N120_H30_lowExcit
LINC02473	TRUE	TRUE	FALSE	C05_R04	N120_H30_lowExcit
LINC02588	TRUE	TRUE	FALSE	C05_R04	N120_H30_lowExcit
LINGO2	TRUE	TRUE	FALSE	C05_R04	N120_H30_lowExcit
LIX1	TRUE	TRUE	FALSE	C05_R04	N120_H30_lowExcit
LMCD1-AS1	TRUE	TRUE	FALSE	C05_R04	N120_H30_lowExcit
LONP1	TRUE	TRUE	FALSE	C05_R04	N120_H30_lowExcit
LOXL2	TRUE	TRUE	FALSE	C05_R04	N120_H30_lowExcit
LPAR3	TRUE	TRUE	FALSE	C05_R04	N120_H30_lowExcit
LPAR5	TRUE	TRUE	TRUE	C05_R04	N120_H30_lowExcit
LPCAT2	TRUE	TRUE	FALSE	C05_R04	N120_H30_lowExcit
LPGAT1	TRUE	TRUE	FALSE	C05_R04	N120_H30_lowExcit
LPP	TRUE	TRUE	TRUE	C05_R04	N120_H30_lowExcit
LRP2	TRUE	TRUE	FALSE	C05_R04	N120_H30_lowExcit
LRRC10B	TRUE	TRUE	FALSE	C05_R04	N120_H30_lowExcit
LRRC38	TRUE	TRUE	FALSE	C05_R04	N120_H30_lowExcit
LRRC4	TRUE	TRUE	FALSE	C05_R04	N120_H30_lowExcit
LRRC41	TRUE	TRUE	FALSE	C05_R04	N120_H30_lowExcit
LRRC43	TRUE	TRUE	FALSE	C05_R04	N120_H30_lowExcit
LRRC4C	TRUE	FALSE	FALSE	C05_R04	N120_H30_lowExcit
LRRC53	TRUE	TRUE	FALSE	C05_R04	N120_H30_lowExcit
LRRC63	TRUE	TRUE	FALSE	C05_R04	N120_H30_lowExcit
LRRC66	TRUE	TRUE	FALSE	C05_R04	N120_H30_lowExcit
LRRIQ1	TRUE	TRUE	FALSE	C05_R04	N120_H30_lowExcit
LRRTM2	TRUE	TRUE	FALSE	C05_R04	N120_H30_lowExcit
LRTM1	TRUE	TRUE	FALSE	C05_R04	N120_H30_lowExcit
LSAMP	TRUE	FALSE	FALSE	C05_R04	N120_H30_lowExcit
LSM11	TRUE	TRUE	FALSE	C05_R04	N120_H30_lowExcit
LSM14A	TRUE	TRUE	FALSE	C05_R04	N120_H30_lowExcit
LSM8	TRUE	TRUE	FALSE	C05_R04	N120_H30_lowExcit
LSMEM1	TRUE	TRUE	TRUE	C05_R04	N120_H30_lowExcit
LST1	TRUE	TRUE	FALSE	C05_R04	N120_H30_lowExcit
LTV1	TRUE	TRUE	FALSE	C05_R04	N120_H30_lowExcit
LURAP1L-AS1	TRUE	TRUE	FALSE	C05_R04	N120_H30_lowExcit
LUZP2	TRUE	TRUE	FALSE	C05_R04	N120_H30_lowExcit
LY86	TRUE	TRUE	FALSE	C05_R04	N120_H30_lowExcit
LY86-AS1	TRUE	TRUE	TRUE	C05_R04	N120_H30_lowExcit
LYPD1	TRUE	TRUE	FALSE	C05_R04	N120_H30_lowExcit
LYPD6B	TRUE	TRUE	FALSE	C05_R04	N120_H30_lowExcit
LYPD8	TRUE	TRUE	FALSE	C05_R04	N120_H30_lowExcit
LYPLA1	TRUE	TRUE	FALSE	C05_R04	N120_H30_lowExcit
LYPLAL1-DT	TRUE	TRUE	FALSE	C05_R04	N120_H30_lowExcit
MACC1	TRUE	TRUE	FALSE	C05_R04	N120_H30_lowExcit
MACF1	TRUE	TRUE	FALSE	C05_R04	N120_H30_lowExcit
MACROD2-AS1	TRUE	TRUE	FALSE	C05_R04	N120_H30_lowExcit
MAFG	TRUE	TRUE	FALSE	C05_R04	N120_H30_lowExcit
MAFK	TRUE	TRUE	FALSE	C05_R04	N120_H30_lowExcit
MAG	TRUE	TRUE	FALSE	C05_R04	N120_H30_lowExcit
MAGEH1	TRUE	TRUE	FALSE	C05_R04	N120_H30_lowExcit
MALINC1	TRUE	TRUE	TRUE	C05_R04	N120_H30_lowExcit
MAN2A2	TRUE	TRUE	FALSE	C05_R04	N120_H30_lowExcit
MANF	TRUE	TRUE	FALSE	C05_R04	N120_H30_lowExcit
MANSC1	TRUE	TRUE	FALSE	C05_R04	N120_H30_lowExcit
MAP3K10	TRUE	TRUE	FALSE	C05_R04	N120_H30_lowExcit
MAP3K7	TRUE	TRUE	TRUE	C05_R04	N120_H30_lowExcit
MAP3K8	TRUE	TRUE	FALSE	C05_R04	N120_H30_lowExcit
MAPK12	TRUE	TRUE	FALSE	C05_R04	N120_H30_lowExcit
MARCH10	TRUE	TRUE	FALSE	C05_R04	N120_H30_lowExcit
MARCH11	TRUE	TRUE	FALSE	C05_R04	N120_H30_lowExcit
MARCH3	TRUE	TRUE	FALSE	C05_R04	N120_H30_lowExcit
MARCH5	TRUE	TRUE	TRUE	C05_R04	N120_H30_lowExcit
MARCH6	TRUE	TRUE	FALSE	C05_R04	N120_H30_lowExcit
MASP1	TRUE	TRUE	FALSE	C05_R04	N120_H30_lowExcit
MBD5	TRUE	TRUE	FALSE	C05_R04	N120_H30_lowExcit
MBTPS2	TRUE	TRUE	FALSE	C05_R04	N120_H30_lowExcit
MCAM	TRUE	TRUE	FALSE	C05_R04	N120_H30_lowExcit
MCAT	TRUE	TRUE	FALSE	C05_R04	N120_H30_lowExcit
MCHR2	TRUE	TRUE	FALSE	C05_R04	N120_H30_lowExcit
MCM3	TRUE	TRUE	FALSE	C05_R04	N120_H30_lowExcit
MCM3AP-AS1	TRUE	TRUE	FALSE	C05_R04	N120_H30_lowExcit
MCOLN1	TRUE	TRUE	FALSE	C05_R04	N120_H30_lowExcit
MCRIP2	TRUE	TRUE	TRUE	C05_R04	N120_H30_lowExcit
MECOM	TRUE	TRUE	FALSE	C05_R04	N120_H30_lowExcit
MECR	TRUE	TRUE	FALSE	C05_R04	N120_H30_lowExcit
MED19	TRUE	TRUE	TRUE	C05_R04	N120_H30_lowExcit
MEGF11	TRUE	TRUE	FALSE	C05_R04	N120_H30_lowExcit
MEIOB	TRUE	TRUE	FALSE	C05_R04	N120_H30_lowExcit
MEOX2	TRUE	TRUE	FALSE	C05_R04	N120_H30_lowExcit
MEPE	TRUE	TRUE	TRUE	C05_R04	N120_H30_lowExcit
METAP2	TRUE	TRUE	FALSE	C05_R04	N120_H30_lowExcit
MFSD2A	TRUE	TRUE	FALSE	C05_R04	N120_H30_lowExcit
MFSD6	TRUE	TRUE	FALSE	C05_R04	N120_H30_lowExcit
MGAT3	TRUE	TRUE	FALSE	C05_R04	N120_H30_lowExcit
MGST1	TRUE	TRUE	FALSE	C05_R04	N120_H30_lowExcit
MICAL2	TRUE	TRUE	FALSE	C05_R04	N120_H30_lowExcit
MIGA2	TRUE	TRUE	FALSE	C05_R04	N120_H30_lowExcit
MIR124-2HG	TRUE	TRUE	FALSE	C05_R04	N120_H30_lowExcit
MIR137HG	TRUE	TRUE	FALSE	C05_R04	N120_H30_lowExcit
MIR2052HG	TRUE	TRUE	FALSE	C05_R04	N120_H30_lowExcit
MIR3681HG	TRUE	TRUE	FALSE	C05_R04	N120_H30_lowExcit
MIR3976HG	TRUE	TRUE	FALSE	C05_R04	N120_H30_lowExcit
MIRLET7BHG	TRUE	TRUE	FALSE	C05_R04	N120_H30_lowExcit
MIS18BP1	TRUE	TRUE	FALSE	C05_R04	N120_H30_lowExcit
MLC1	TRUE	TRUE	FALSE	C05_R04	N120_H30_lowExcit
MLH1	TRUE	TRUE	FALSE	C05_R04	N120_H30_lowExcit
MLH3	TRUE	TRUE	FALSE	C05_R04	N120_H30_lowExcit
MLIP	TRUE	TRUE	FALSE	C05_R04	N120_H30_lowExcit
MLXIP	TRUE	TRUE	FALSE	C05_R04	N120_H30_lowExcit
MMD	TRUE	TRUE	FALSE	C05_R04	N120_H30_lowExcit
MMP25-AS1	TRUE	TRUE	FALSE	C05_R04	N120_H30_lowExcit
MMS19	TRUE	TRUE	FALSE	C05_R04	N120_H30_lowExcit
MMS22L	TRUE	TRUE	FALSE	C05_R04	N120_H30_lowExcit
MOBP	TRUE	TRUE	FALSE	C05_R04	N120_H30_lowExcit
MOG	TRUE	TRUE	FALSE	C05_R04	N120_H30_lowExcit
MOGAT1	TRUE	TRUE	FALSE	C05_R04	N120_H30_lowExcit
MON2	TRUE	TRUE	FALSE	C05_R04	N120_H30_lowExcit
MORC2-AS1	TRUE	TRUE	FALSE	C05_R04	N120_H30_lowExcit
MORN1	TRUE	TRUE	FALSE	C05_R04	N120_H30_lowExcit
MORN5	TRUE	TRUE	FALSE	C05_R04	N120_H30_lowExcit
MOXD1	TRUE	TRUE	FALSE	C05_R04	N120_H30_lowExcit
MPND	TRUE	TRUE	TRUE	C05_R04	N120_H30_lowExcit
MRC1	TRUE	TRUE	FALSE	C05_R04	N120_H30_lowExcit
MROH9	TRUE	TRUE	FALSE	C05_R04	N120_H30_lowExcit
MRPL11	FALSE	FALSE	FALSE	C05_R04	N120_H30_lowExcit
MRPL20	FALSE	FALSE	FALSE	C05_R04	N120_H30_lowExcit
MRPL24	FALSE	FALSE	FALSE	C05_R04	N120_H30_lowExcit
MRPL3	FALSE	FALSE	FALSE	C05_R04	N120_H30_lowExcit
MRPL4	FALSE	FALSE	TRUE	C05_R04	N120_H30_lowExcit
MRPL48	FALSE	FALSE	FALSE	C05_R04	N120_H30_lowExcit
MRPS15	FALSE	FALSE	FALSE	C05_R04	N120_H30_lowExcit
MRPS23	FALSE	FALSE	FALSE	C05_R04	N120_H30_lowExcit
MRPS31	FALSE	FALSE	FALSE	C05_R04	N120_H30_lowExcit
MRVI1	TRUE	TRUE	FALSE	C05_R04	N120_H30_lowExcit
MS4A4A	TRUE	TRUE	FALSE	C05_R04	N120_H30_lowExcit
MS4A6A	TRUE	TRUE	TRUE	C05_R04	N120_H30_lowExcit
MSANTD3	TRUE	TRUE	TRUE	C05_R04	N120_H30_lowExcit
MSS51	TRUE	TRUE	FALSE	C05_R04	N120_H30_lowExcit
MT-ATP8	FALSE	FALSE	FALSE	C05_R04	N120_H30_lowExcit
MT1G	TRUE	TRUE	FALSE	C05_R04	N120_H30_lowExcit
MT1M	TRUE	TRUE	FALSE	C05_R04	N120_H30_lowExcit
MTERF4	TRUE	TRUE	FALSE	C05_R04	N120_H30_lowExcit
MTHFR	TRUE	TRUE	FALSE	C05_R04	N120_H30_lowExcit
MTIF3	TRUE	TRUE	FALSE	C05_R04	N120_H30_lowExcit
MTX2	TRUE	TRUE	FALSE	C05_R04	N120_H30_lowExcit
MUSK	TRUE	TRUE	FALSE	C05_R04	N120_H30_lowExcit
MXRA7	TRUE	TRUE	FALSE	C05_R04	N120_H30_lowExcit
MYBPC1	TRUE	TRUE	FALSE	C05_R04	N120_H30_lowExcit
MYEF2	TRUE	TRUE	FALSE	C05_R04	N120_H30_lowExcit
MYH11	TRUE	TRUE	FALSE	C05_R04	N120_H30_lowExcit
MYL6B	TRUE	TRUE	TRUE	C05_R04	N120_H30_lowExcit
MYO10	TRUE	TRUE	FALSE	C05_R04	N120_H30_lowExcit
MYO5B	TRUE	TRUE	FALSE	C05_R04	N120_H30_lowExcit
MYRF	TRUE	TRUE	TRUE	C05_R04	N120_H30_lowExcit
MYT1	TRUE	TRUE	FALSE	C05_R04	N120_H30_lowExcit
N4BP1	TRUE	TRUE	FALSE	C05_R04	N120_H30_lowExcit
N4BP2	TRUE	TRUE	TRUE	C05_R04	N120_H30_lowExcit
N4BP2L1	TRUE	TRUE	TRUE	C05_R04	N120_H30_lowExcit
NAP1L1	TRUE	TRUE	FALSE	C05_R04	N120_H30_lowExcit
NAP1L2	TRUE	TRUE	FALSE	C05_R04	N120_H30_lowExcit
NAPB	TRUE	TRUE	FALSE	C05_R04	N120_H30_lowExcit
NARFL	TRUE	TRUE	FALSE	C05_R04	N120_H30_lowExcit
NAT9	TRUE	TRUE	FALSE	C05_R04	N120_H30_lowExcit
NBAT1	TRUE	TRUE	FALSE	C05_R04	N120_H30_lowExcit
NBEAL1	TRUE	TRUE	FALSE	C05_R04	N120_H30_lowExcit
NBPF9	TRUE	TRUE	TRUE	C05_R04	N120_H30_lowExcit
NCF1	TRUE	TRUE	FALSE	C05_R04	N120_H30_lowExcit
NCKAP1L	TRUE	TRUE	FALSE	C05_R04	N120_H30_lowExcit
NCLN	TRUE	TRUE	TRUE	C05_R04	N120_H30_lowExcit
NCR3LG1	TRUE	TRUE	TRUE	C05_R04	N120_H30_lowExcit
NDP	TRUE	TRUE	TRUE	C05_R04	N120_H30_lowExcit
NDST4	TRUE	TRUE	FALSE	C05_R04	N120_H30_lowExcit
NDUFA4L2	TRUE	TRUE	FALSE	C05_R04	N120_H30_lowExcit
NDUFA6	TRUE	TRUE	FALSE	C05_R04	N120_H30_lowExcit
NDUFAF7	TRUE	TRUE	FALSE	C05_R04	N120_H30_lowExcit
NDUFV2-AS1	TRUE	TRUE	FALSE	C05_R04	N120_H30_lowExcit
NEB	TRUE	TRUE	FALSE	C05_R04	N120_H30_lowExcit
NEIL1	TRUE	TRUE	FALSE	C05_R04	N120_H30_lowExcit
NEK5	TRUE	TRUE	FALSE	C05_R04	N120_H30_lowExcit
NELL2	TRUE	TRUE	TRUE	C05_R04	N120_H30_lowExcit
NEMF	TRUE	TRUE	FALSE	C05_R04	N120_H30_lowExcit
NET1	TRUE	TRUE	FALSE	C05_R04	N120_H30_lowExcit
NEU4	TRUE	TRUE	FALSE	C05_R04	N120_H30_lowExcit
NEUROD6	TRUE	TRUE	FALSE	C05_R04	N120_H30_lowExcit
NEXN	TRUE	TRUE	FALSE	C05_R04	N120_H30_lowExcit
NFATC4	TRUE	TRUE	FALSE	C05_R04	N120_H30_lowExcit
NFIC	TRUE	TRUE	FALSE	C05_R04	N120_H30_lowExcit
NFIX	TRUE	TRUE	FALSE	C05_R04	N120_H30_lowExcit
NFU1	TRUE	TRUE	FALSE	C05_R04	N120_H30_lowExcit
NHSL1	TRUE	TRUE	FALSE	C05_R04	N120_H30_lowExcit
NIFK	TRUE	TRUE	FALSE	C05_R04	N120_H30_lowExcit
NINJ2	TRUE	TRUE	FALSE	C05_R04	N120_H30_lowExcit
NIPAL2	TRUE	TRUE	FALSE	C05_R04	N120_H30_lowExcit
NIPSNAP3A	TRUE	TRUE	FALSE	C05_R04	N120_H30_lowExcit
NKAIN1	TRUE	TRUE	FALSE	C05_R04	N120_H30_lowExcit
NKX2-2	TRUE	TRUE	FALSE	C05_R04	N120_H30_lowExcit
NKX6-2	TRUE	TRUE	FALSE	C05_R04	N120_H30_lowExcit
NLGN2	TRUE	TRUE	FALSE	C05_R04	N120_H30_lowExcit
NLK	TRUE	TRUE	FALSE	C05_R04	N120_H30_lowExcit
NLRP1	TRUE	TRUE	FALSE	C05_R04	N120_H30_lowExcit
NME4	TRUE	TRUE	FALSE	C05_R04	N120_H30_lowExcit
NMU	TRUE	TRUE	FALSE	C05_R04	N120_H30_lowExcit
NOD1	TRUE	TRUE	FALSE	C05_R04	N120_H30_lowExcit
NOP58	TRUE	TRUE	FALSE	C05_R04	N120_H30_lowExcit
NOS1AP	TRUE	TRUE	FALSE	C05_R04	N120_H30_lowExcit
NOTCH1	TRUE	TRUE	FALSE	C05_R04	N120_H30_lowExcit
NOX4	TRUE	TRUE	FALSE	C05_R04	N120_H30_lowExcit
NPAS1	TRUE	TRUE	FALSE	C05_R04	N120_H30_lowExcit
NPAS3	TRUE	FALSE	FALSE	C05_R04	N120_H30_lowExcit
NPFFR1	TRUE	TRUE	TRUE	C05_R04	N120_H30_lowExcit
NPHP3-ACAD11	TRUE	TRUE	TRUE	C05_R04	N120_H30_lowExcit
NPPC	TRUE	TRUE	FALSE	C05_R04	N120_H30_lowExcit
NPY	TRUE	TRUE	FALSE	C05_R04	N120_H30_lowExcit
NR6A1	TRUE	TRUE	FALSE	C05_R04	N120_H30_lowExcit
NRBP2	TRUE	TRUE	FALSE	C05_R04	N120_H30_lowExcit
NRDE2	TRUE	TRUE	TRUE	C05_R04	N120_H30_lowExcit
NRG1	TRUE	TRUE	FALSE	C05_R04	N120_H30_lowExcit
NRIP3	TRUE	TRUE	FALSE	C05_R04	N120_H30_lowExcit
NRL	TRUE	TRUE	FALSE	C05_R04	N120_H30_lowExcit
NRSN2-AS1	TRUE	TRUE	FALSE	C05_R04	N120_H30_lowExcit
NRXN1	TRUE	FALSE	FALSE	C05_R04	N120_H30_lowExcit
NRXN3	TRUE	FALSE	FALSE	C05_R04	N120_H30_lowExcit
NSL1	TRUE	TRUE	FALSE	C05_R04	N120_H30_lowExcit
NSUN6	TRUE	TRUE	FALSE	C05_R04	N120_H30_lowExcit
NT5E	TRUE	TRUE	FALSE	C05_R04	N120_H30_lowExcit
NTM	TRUE	FALSE	FALSE	C05_R04	N120_H30_lowExcit
NTMT1	TRUE	TRUE	FALSE	C05_R04	N120_H30_lowExcit
NTN1	TRUE	TRUE	FALSE	C05_R04	N120_H30_lowExcit
NTRK3	TRUE	TRUE	FALSE	C05_R04	N120_H30_lowExcit
NTSR2	TRUE	TRUE	FALSE	C05_R04	N120_H30_lowExcit
NUDT10	TRUE	TRUE	FALSE	C05_R04	N120_H30_lowExcit
NUDT12	TRUE	TRUE	FALSE	C05_R04	N120_H30_lowExcit
NUDT4	TRUE	TRUE	TRUE	C05_R04	N120_H30_lowExcit
NUDT7	TRUE	TRUE	FALSE	C05_R04	N120_H30_lowExcit
NUF2	TRUE	TRUE	FALSE	C05_R04	N120_H30_lowExcit
NUP155	TRUE	TRUE	FALSE	C05_R04	N120_H30_lowExcit
NUP188	TRUE	TRUE	FALSE	C05_R04	N120_H30_lowExcit
NUPR1	TRUE	TRUE	FALSE	C05_R04	N120_H30_lowExcit
NWD1	TRUE	TRUE	FALSE	C05_R04	N120_H30_lowExcit
NXPH2	TRUE	TRUE	FALSE	C05_R04	N120_H30_lowExcit
OCA2	TRUE	TRUE	FALSE	C05_R04	N120_H30_lowExcit
OLFM3	TRUE	TRUE	FALSE	C05_R04	N120_H30_lowExcit
OLIG2	TRUE	TRUE	FALSE	C05_R04	N120_H30_lowExcit
OLR1	TRUE	TRUE	FALSE	C05_R04	N120_H30_lowExcit
ONECUT2	TRUE	TRUE	TRUE	C05_R04	N120_H30_lowExcit
OPALIN	TRUE	TRUE	FALSE	C05_R04	N120_H30_lowExcit
OPRD1	TRUE	TRUE	FALSE	C05_R04	N120_H30_lowExcit
OR14I1	TRUE	TRUE	FALSE	C05_R04	N120_H30_lowExcit
OR2L3	TRUE	TRUE	TRUE	C05_R04	N120_H30_lowExcit
OR2L5	TRUE	TRUE	FALSE	C05_R04	N120_H30_lowExcit
OSBP2	TRUE	TRUE	FALSE	C05_R04	N120_H30_lowExcit
OSER1	TRUE	TRUE	FALSE	C05_R04	N120_H30_lowExcit
OTOF	TRUE	TRUE	FALSE	C05_R04	N120_H30_lowExcit
OTUD6B	TRUE	TRUE	FALSE	C05_R04	N120_H30_lowExcit
OXA1L	TRUE	TRUE	FALSE	C05_R04	N120_H30_lowExcit
PABPC1L2B	TRUE	TRUE	TRUE	C05_R04	N120_H30_lowExcit
PACRG-AS3	TRUE	TRUE	FALSE	C05_R04	N120_H30_lowExcit
PACS2	TRUE	TRUE	FALSE	C05_R04	N120_H30_lowExcit
PAFAH1B1	TRUE	TRUE	FALSE	C05_R04	N120_H30_lowExcit
PAICS	TRUE	TRUE	FALSE	C05_R04	N120_H30_lowExcit
PAK1IP1	TRUE	TRUE	TRUE	C05_R04	N120_H30_lowExcit
PALLD	TRUE	TRUE	FALSE	C05_R04	N120_H30_lowExcit
PALM2	TRUE	TRUE	FALSE	C05_R04	N120_H30_lowExcit
PALMD	TRUE	TRUE	FALSE	C05_R04	N120_H30_lowExcit
PAMR1	TRUE	TRUE	FALSE	C05_R04	N120_H30_lowExcit
PAPLN	TRUE	TRUE	FALSE	C05_R04	N120_H30_lowExcit
PAPSS2	TRUE	TRUE	FALSE	C05_R04	N120_H30_lowExcit
PAQR3	TRUE	TRUE	FALSE	C05_R04	N120_H30_lowExcit
PARPBP	TRUE	TRUE	FALSE	C05_R04	N120_H30_lowExcit
PARVG	TRUE	TRUE	FALSE	C05_R04	N120_H30_lowExcit
PASK	TRUE	TRUE	FALSE	C05_R04	N120_H30_lowExcit
PAWR	TRUE	TRUE	FALSE	C05_R04	N120_H30_lowExcit
PAX6	TRUE	TRUE	FALSE	C05_R04	N120_H30_lowExcit
PBDC1	TRUE	TRUE	FALSE	C05_R04	N120_H30_lowExcit
PC	TRUE	TRUE	FALSE	C05_R04	N120_H30_lowExcit
PCA3	TRUE	TRUE	FALSE	C05_R04	N120_H30_lowExcit
PCDH15	TRUE	TRUE	FALSE	C05_R04	N120_H30_lowExcit
PCDH19	TRUE	TRUE	FALSE	C05_R04	N120_H30_lowExcit
PCF11	TRUE	TRUE	FALSE	C05_R04	N120_H30_lowExcit
PCOLCE2	TRUE	TRUE	FALSE	C05_R04	N120_H30_lowExcit
PCP4L1	TRUE	TRUE	FALSE	C05_R04	N120_H30_lowExcit
PCYT1A	TRUE	TRUE	FALSE	C05_R04	N120_H30_lowExcit
PDCD1LG2	TRUE	TRUE	FALSE	C05_R04	N120_H30_lowExcit
PDE3B	TRUE	TRUE	FALSE	C05_R04	N120_H30_lowExcit
PDE4B	TRUE	FALSE	FALSE	C05_R04	N120_H30_lowExcit
PDGFD	TRUE	TRUE	TRUE	C05_R04	N120_H30_lowExcit
PDGFRA	TRUE	TRUE	TRUE	C05_R04	N120_H30_lowExcit
PDHB	TRUE	TRUE	FALSE	C05_R04	N120_H30_lowExcit
PDRG1	TRUE	TRUE	FALSE	C05_R04	N120_H30_lowExcit
PDZRN3	TRUE	TRUE	FALSE	C05_R04	N120_H30_lowExcit
PDZRN4	TRUE	TRUE	TRUE	C05_R04	N120_H30_lowExcit
PECAM1	TRUE	TRUE	FALSE	C05_R04	N120_H30_lowExcit
PEMT	TRUE	TRUE	FALSE	C05_R04	N120_H30_lowExcit
PES1	TRUE	TRUE	FALSE	C05_R04	N120_H30_lowExcit
PFDN1	TRUE	TRUE	FALSE	C05_R04	N120_H30_lowExcit
PFKFB2	TRUE	TRUE	FALSE	C05_R04	N120_H30_lowExcit
PFKP	TRUE	TRUE	FALSE	C05_R04	N120_H30_lowExcit
PGAM5	TRUE	TRUE	FALSE	C05_R04	N120_H30_lowExcit
PGBD2	TRUE	TRUE	TRUE	C05_R04	N120_H30_lowExcit
PHC2	TRUE	TRUE	TRUE	C05_R04	N120_H30_lowExcit
PHEX	TRUE	TRUE	FALSE	C05_R04	N120_H30_lowExcit
PHF13	TRUE	TRUE	FALSE	C05_R04	N120_H30_lowExcit
PHF3	TRUE	TRUE	FALSE	C05_R04	N120_H30_lowExcit
PHGDH	TRUE	TRUE	FALSE	C05_R04	N120_H30_lowExcit
PHKA2	TRUE	TRUE	FALSE	C05_R04	N120_H30_lowExcit
PHKG2	TRUE	TRUE	TRUE	C05_R04	N120_H30_lowExcit
PHLDA1	TRUE	TRUE	FALSE	C05_R04	N120_H30_lowExcit
PHTF1	TRUE	TRUE	FALSE	C05_R04	N120_H30_lowExcit
PHYHD1	TRUE	TRUE	FALSE	C05_R04	N120_H30_lowExcit
PIAS1	TRUE	TRUE	FALSE	C05_R04	N120_H30_lowExcit
PIEZO2	TRUE	TRUE	FALSE	C05_R04	N120_H30_lowExcit
PIF1	TRUE	TRUE	FALSE	C05_R04	N120_H30_lowExcit
PIGO	TRUE	TRUE	FALSE	C05_R04	N120_H30_lowExcit
PIGX	TRUE	TRUE	FALSE	C05_R04	N120_H30_lowExcit
PIK3AP1	TRUE	TRUE	FALSE	C05_R04	N120_H30_lowExcit
PIK3CD	TRUE	TRUE	FALSE	C05_R04	N120_H30_lowExcit
PIK3R3	TRUE	TRUE	FALSE	C05_R04	N120_H30_lowExcit
PIK3R5	TRUE	TRUE	TRUE	C05_R04	N120_H30_lowExcit
PINLYP	TRUE	TRUE	FALSE	C05_R04	N120_H30_lowExcit
PITPNA	TRUE	TRUE	FALSE	C05_R04	N120_H30_lowExcit
PKD2L2	TRUE	TRUE	FALSE	C05_R04	N120_H30_lowExcit
PLA2G4A	TRUE	TRUE	FALSE	C05_R04	N120_H30_lowExcit
PLCB2	TRUE	TRUE	FALSE	C05_R04	N120_H30_lowExcit
PLD3	TRUE	TRUE	FALSE	C05_R04	N120_H30_lowExcit
PLD5	TRUE	TRUE	FALSE	C05_R04	N120_H30_lowExcit
PLEK	TRUE	TRUE	FALSE	C05_R04	N120_H30_lowExcit
PLEKHA6	TRUE	TRUE	TRUE	C05_R04	N120_H30_lowExcit
PLEKHA8	TRUE	TRUE	FALSE	C05_R04	N120_H30_lowExcit
PLEKHG3	TRUE	TRUE	FALSE	C05_R04	N120_H30_lowExcit
PLEKHH1	TRUE	TRUE	FALSE	C05_R04	N120_H30_lowExcit
PLIN4	TRUE	TRUE	FALSE	C05_R04	N120_H30_lowExcit
PLK1	TRUE	TRUE	FALSE	C05_R04	N120_H30_lowExcit
PLP1	TRUE	FALSE	FALSE	C05_R04	N120_H30_lowExcit
PLPP1	TRUE	TRUE	FALSE	C05_R04	N120_H30_lowExcit
PLPP4	TRUE	TRUE	TRUE	C05_R04	N120_H30_lowExcit
PLPPR2	TRUE	TRUE	FALSE	C05_R04	N120_H30_lowExcit
PLPPR5	TRUE	TRUE	FALSE	C05_R04	N120_H30_lowExcit
PLS3	TRUE	TRUE	TRUE	C05_R04	N120_H30_lowExcit
PLS3-AS1	TRUE	TRUE	FALSE	C05_R04	N120_H30_lowExcit
PLSCR1	TRUE	TRUE	FALSE	C05_R04	N120_H30_lowExcit
PLTP	TRUE	TRUE	FALSE	C05_R04	N120_H30_lowExcit
PMM2	TRUE	TRUE	FALSE	C05_R04	N120_H30_lowExcit
PMP22	TRUE	TRUE	TRUE	C05_R04	N120_H30_lowExcit
PNKP	TRUE	TRUE	TRUE	C05_R04	N120_H30_lowExcit
PNOC	TRUE	TRUE	FALSE	C05_R04	N120_H30_lowExcit
PNPLA2	TRUE	TRUE	FALSE	C05_R04	N120_H30_lowExcit
PNPLA3	TRUE	TRUE	FALSE	C05_R04	N120_H30_lowExcit
POC5	TRUE	TRUE	TRUE	C05_R04	N120_H30_lowExcit
PODXL	TRUE	TRUE	FALSE	C05_R04	N120_H30_lowExcit
POFUT1	TRUE	TRUE	FALSE	C05_R04	N120_H30_lowExcit
POGK	TRUE	TRUE	FALSE	C05_R04	N120_H30_lowExcit
POGLUT1	TRUE	TRUE	FALSE	C05_R04	N120_H30_lowExcit
POGZ	TRUE	TRUE	FALSE	C05_R04	N120_H30_lowExcit
POLH	TRUE	TRUE	FALSE	C05_R04	N120_H30_lowExcit
POLR3C	TRUE	TRUE	FALSE	C05_R04	N120_H30_lowExcit
POLR3E	TRUE	TRUE	FALSE	C05_R04	N120_H30_lowExcit
POMP	TRUE	TRUE	TRUE	C05_R04	N120_H30_lowExcit
POP1	TRUE	TRUE	FALSE	C05_R04	N120_H30_lowExcit
POPDC3	TRUE	TRUE	FALSE	C05_R04	N120_H30_lowExcit
POSTN	TRUE	TRUE	TRUE	C05_R04	N120_H30_lowExcit
PPARGC1B	TRUE	TRUE	FALSE	C05_R04	N120_H30_lowExcit
PPIL1	TRUE	TRUE	TRUE	C05_R04	N120_H30_lowExcit
PPP1R1A	TRUE	TRUE	TRUE	C05_R04	N120_H30_lowExcit
PPP1R26	TRUE	TRUE	FALSE	C05_R04	N120_H30_lowExcit
PPP1R35	TRUE	TRUE	FALSE	C05_R04	N120_H30_lowExcit
PPP1R3C	TRUE	TRUE	FALSE	C05_R04	N120_H30_lowExcit
PPP1R3E	TRUE	TRUE	FALSE	C05_R04	N120_H30_lowExcit
PPP2R5B	TRUE	TRUE	FALSE	C05_R04	N120_H30_lowExcit
PPP4R3B	TRUE	TRUE	FALSE	C05_R04	N120_H30_lowExcit
PPP5C	TRUE	TRUE	FALSE	C05_R04	N120_H30_lowExcit
PPRC1	TRUE	TRUE	FALSE	C05_R04	N120_H30_lowExcit
PPTC7	TRUE	TRUE	TRUE	C05_R04	N120_H30_lowExcit
PRCC	TRUE	TRUE	TRUE	C05_R04	N120_H30_lowExcit
PRDM16	TRUE	TRUE	FALSE	C05_R04	N120_H30_lowExcit
PRDX5	TRUE	TRUE	FALSE	C05_R04	N120_H30_lowExcit
PRDX6	TRUE	TRUE	FALSE	C05_R04	N120_H30_lowExcit
PRIMA1	TRUE	TRUE	FALSE	C05_R04	N120_H30_lowExcit
PRKCD	TRUE	TRUE	FALSE	C05_R04	N120_H30_lowExcit
PRKCE	TRUE	TRUE	FALSE	C05_R04	N120_H30_lowExcit
PRKCI	TRUE	TRUE	FALSE	C05_R04	N120_H30_lowExcit
PRKCQ	TRUE	TRUE	FALSE	C05_R04	N120_H30_lowExcit
PRKCZ	TRUE	TRUE	FALSE	C05_R04	N120_H30_lowExcit
PRKDC	TRUE	TRUE	FALSE	C05_R04	N120_H30_lowExcit
PRKG2	TRUE	TRUE	FALSE	C05_R04	N120_H30_lowExcit
PRMT1	TRUE	TRUE	FALSE	C05_R04	N120_H30_lowExcit
PRNP	TRUE	TRUE	TRUE	C05_R04	N120_H30_lowExcit
PROS1	TRUE	TRUE	FALSE	C05_R04	N120_H30_lowExcit
PRPF3	TRUE	TRUE	FALSE	C05_R04	N120_H30_lowExcit
PRPF4	TRUE	TRUE	FALSE	C05_R04	N120_H30_lowExcit
PRPF4B	TRUE	TRUE	FALSE	C05_R04	N120_H30_lowExcit
PRR18	TRUE	TRUE	FALSE	C05_R04	N120_H30_lowExcit
PRRT4	TRUE	TRUE	FALSE	C05_R04	N120_H30_lowExcit
PSAT1	TRUE	TRUE	FALSE	C05_R04	N120_H30_lowExcit
PSMD3	TRUE	TRUE	FALSE	C05_R04	N120_H30_lowExcit
PSMD6	TRUE	TRUE	TRUE	C05_R04	N120_H30_lowExcit
PSMG2	TRUE	TRUE	FALSE	C05_R04	N120_H30_lowExcit
PTBP1	TRUE	TRUE	FALSE	C05_R04	N120_H30_lowExcit
PTCH1	TRUE	TRUE	FALSE	C05_R04	N120_H30_lowExcit
PTCHD1-AS	TRUE	TRUE	FALSE	C05_R04	N120_H30_lowExcit
PTGS1	TRUE	TRUE	FALSE	C05_R04	N120_H30_lowExcit
PTPN23	TRUE	TRUE	FALSE	C05_R04	N120_H30_lowExcit
PTPN3	TRUE	TRUE	FALSE	C05_R04	N120_H30_lowExcit
PTPN4	TRUE	TRUE	TRUE	C05_R04	N120_H30_lowExcit
PTPRB	TRUE	TRUE	FALSE	C05_R04	N120_H30_lowExcit
PTPRC	TRUE	TRUE	FALSE	C05_R04	N120_H30_lowExcit
PTPRD	TRUE	FALSE	FALSE	C05_R04	N120_H30_lowExcit
PTPRD-AS2	TRUE	TRUE	FALSE	C05_R04	N120_H30_lowExcit
PTPRO	TRUE	TRUE	FALSE	C05_R04	N120_H30_lowExcit
PTPRT	TRUE	TRUE	FALSE	C05_R04	N120_H30_lowExcit
PTPRZ1	TRUE	TRUE	FALSE	C05_R04	N120_H30_lowExcit
PTRH2	TRUE	TRUE	FALSE	C05_R04	N120_H30_lowExcit
PUM3	TRUE	TRUE	FALSE	C05_R04	N120_H30_lowExcit
PUS7	TRUE	TRUE	FALSE	C05_R04	N120_H30_lowExcit
PVALB	TRUE	TRUE	FALSE	C05_R04	N120_H30_lowExcit
PVR	TRUE	TRUE	FALSE	C05_R04	N120_H30_lowExcit
PWRN3	TRUE	TRUE	TRUE	C05_R04	N120_H30_lowExcit
PXDN	TRUE	TRUE	FALSE	C05_R04	N120_H30_lowExcit
PYGM	TRUE	TRUE	FALSE	C05_R04	N120_H30_lowExcit
PZP	TRUE	TRUE	FALSE	C05_R04	N120_H30_lowExcit
QPCT	TRUE	TRUE	TRUE	C05_R04	N120_H30_lowExcit
QRFPR	TRUE	TRUE	FALSE	C05_R04	N120_H30_lowExcit
QSER1	TRUE	TRUE	FALSE	C05_R04	N120_H30_lowExcit
QSOX2	TRUE	TRUE	FALSE	C05_R04	N120_H30_lowExcit
R3HDM1	TRUE	TRUE	FALSE	C05_R04	N120_H30_lowExcit
R3HDM2	TRUE	TRUE	TRUE	C05_R04	N120_H30_lowExcit
R3HDM4	TRUE	TRUE	FALSE	C05_R04	N120_H30_lowExcit
RAB18	TRUE	TRUE	FALSE	C05_R04	N120_H30_lowExcit
RAB26	TRUE	TRUE	TRUE	C05_R04	N120_H30_lowExcit
RAB27B	TRUE	TRUE	FALSE	C05_R04	N120_H30_lowExcit
RAB3B	TRUE	TRUE	FALSE	C05_R04	N120_H30_lowExcit
RAB3GAP1	TRUE	TRUE	FALSE	C05_R04	N120_H30_lowExcit
RAB40C	TRUE	TRUE	FALSE	C05_R04	N120_H30_lowExcit
RAB6A	TRUE	TRUE	TRUE	C05_R04	N120_H30_lowExcit
RAC1	TRUE	TRUE	FALSE	C05_R04	N120_H30_lowExcit
RAD9A	TRUE	TRUE	FALSE	C05_R04	N120_H30_lowExcit
RALBP1	TRUE	TRUE	FALSE	C05_R04	N120_H30_lowExcit
RALGAPB	TRUE	TRUE	FALSE	C05_R04	N120_H30_lowExcit
RALYL	TRUE	TRUE	FALSE	C05_R04	N120_H30_lowExcit
RANBP3L	TRUE	TRUE	FALSE	C05_R04	N120_H30_lowExcit
RANBP9	TRUE	TRUE	FALSE	C05_R04	N120_H30_lowExcit
RASGEF1C	TRUE	TRUE	FALSE	C05_R04	N120_H30_lowExcit
RASGRF2-AS1	TRUE	TRUE	FALSE	C05_R04	N120_H30_lowExcit
RASGRP3	TRUE	TRUE	FALSE	C05_R04	N120_H30_lowExcit
RASIP1	TRUE	TRUE	FALSE	C05_R04	N120_H30_lowExcit
RASL12	TRUE	TRUE	FALSE	C05_R04	N120_H30_lowExcit
RBL2	TRUE	TRUE	FALSE	C05_R04	N120_H30_lowExcit
RBM24	TRUE	TRUE	FALSE	C05_R04	N120_H30_lowExcit
RBM33	TRUE	TRUE	FALSE	C05_R04	N120_H30_lowExcit
RBM47	TRUE	TRUE	FALSE	C05_R04	N120_H30_lowExcit
RBM8A	TRUE	TRUE	FALSE	C05_R04	N120_H30_lowExcit
RCC1	TRUE	TRUE	FALSE	C05_R04	N120_H30_lowExcit
RCL1	TRUE	TRUE	FALSE	C05_R04	N120_H30_lowExcit
RCN1	TRUE	TRUE	FALSE	C05_R04	N120_H30_lowExcit
RCSD1	TRUE	TRUE	FALSE	C05_R04	N120_H30_lowExcit
RECQL	TRUE	TRUE	FALSE	C05_R04	N120_H30_lowExcit
REPS1	TRUE	TRUE	FALSE	C05_R04	N120_H30_lowExcit
REX1BD	TRUE	TRUE	FALSE	C05_R04	N120_H30_lowExcit
RFNG	TRUE	TRUE	FALSE	C05_R04	N120_H30_lowExcit
RFTN2	TRUE	TRUE	FALSE	C05_R04	N120_H30_lowExcit
RFX3	TRUE	TRUE	FALSE	C05_R04	N120_H30_lowExcit
RFX4	TRUE	TRUE	FALSE	C05_R04	N120_H30_lowExcit
RGL1	TRUE	TRUE	FALSE	C05_R04	N120_H30_lowExcit
RGMA	TRUE	TRUE	FALSE	C05_R04	N120_H30_lowExcit
RGR	TRUE	TRUE	FALSE	C05_R04	N120_H30_lowExcit
RGS1	TRUE	TRUE	FALSE	C05_R04	N120_H30_lowExcit
RGS10	TRUE	TRUE	FALSE	C05_R04	N120_H30_lowExcit
RGS20	TRUE	TRUE	FALSE	C05_R04	N120_H30_lowExcit
RGS3	TRUE	TRUE	FALSE	C05_R04	N120_H30_lowExcit
RHOBTB3	TRUE	TRUE	FALSE	C05_R04	N120_H30_lowExcit
RHOF	TRUE	TRUE	FALSE	C05_R04	N120_H30_lowExcit
RHOQ	TRUE	TRUE	FALSE	C05_R04	N120_H30_lowExcit
RIC3	TRUE	TRUE	FALSE	C05_R04	N120_H30_lowExcit
RIMS1	TRUE	TRUE	FALSE	C05_R04	N120_H30_lowExcit
RINL	TRUE	TRUE	FALSE	C05_R04	N120_H30_lowExcit
RIPOR2	TRUE	TRUE	FALSE	C05_R04	N120_H30_lowExcit
RLBP1	TRUE	TRUE	FALSE	C05_R04	N120_H30_lowExcit
RMND1	TRUE	TRUE	FALSE	C05_R04	N120_H30_lowExcit
RMND5A	TRUE	TRUE	FALSE	C05_R04	N120_H30_lowExcit
RNASE1	TRUE	TRUE	FALSE	C05_R04	N120_H30_lowExcit
RND1	TRUE	TRUE	FALSE	C05_R04	N120_H30_lowExcit
RNF111	TRUE	TRUE	FALSE	C05_R04	N120_H30_lowExcit
RNF114	TRUE	TRUE	FALSE	C05_R04	N120_H30_lowExcit
RNF130	TRUE	TRUE	FALSE	C05_R04	N120_H30_lowExcit
RNF138	TRUE	TRUE	FALSE	C05_R04	N120_H30_lowExcit
RNF149	TRUE	TRUE	FALSE	C05_R04	N120_H30_lowExcit
RNF157	TRUE	TRUE	FALSE	C05_R04	N120_H30_lowExcit
RNF166	TRUE	TRUE	FALSE	C05_R04	N120_H30_lowExcit
RNF182	TRUE	TRUE	FALSE	C05_R04	N120_H30_lowExcit
RNF219-AS1	TRUE	TRUE	FALSE	C05_R04	N120_H30_lowExcit
RNF220	TRUE	FALSE	FALSE	C05_R04	N120_H30_lowExcit
RNF32	TRUE	TRUE	FALSE	C05_R04	N120_H30_lowExcit
RNF43	TRUE	TRUE	TRUE	C05_R04	N120_H30_lowExcit
RNFT1	TRUE	TRUE	FALSE	C05_R04	N120_H30_lowExcit
RNPEP	TRUE	TRUE	FALSE	C05_R04	N120_H30_lowExcit
ROBO2	TRUE	TRUE	FALSE	C05_R04	N120_H30_lowExcit
ROCK2	TRUE	TRUE	FALSE	C05_R04	N120_H30_lowExcit
ROM1	TRUE	TRUE	FALSE	C05_R04	N120_H30_lowExcit
RORB	TRUE	TRUE	FALSE	C05_R04	N120_H30_lowExcit
ROS1	TRUE	TRUE	FALSE	C05_R04	N120_H30_lowExcit
RPAIN	TRUE	TRUE	FALSE	C05_R04	N120_H30_lowExcit
RPF1	TRUE	TRUE	FALSE	C05_R04	N120_H30_lowExcit
RPGR	TRUE	TRUE	FALSE	C05_R04	N120_H30_lowExcit
RPL10	FALSE	FALSE	FALSE	C05_R04	N120_H30_lowExcit
RPL12	FALSE	FALSE	FALSE	C05_R04	N120_H30_lowExcit
RPL13A	FALSE	FALSE	FALSE	C05_R04	N120_H30_lowExcit
RPL14	FALSE	FALSE	FALSE	C05_R04	N120_H30_lowExcit
RPL34-AS1	FALSE	FALSE	FALSE	C05_R04	N120_H30_lowExcit
RPL36AL	FALSE	FALSE	TRUE	C05_R04	N120_H30_lowExcit
RPL7	FALSE	FALSE	FALSE	C05_R04	N120_H30_lowExcit
RPRD1A	TRUE	TRUE	TRUE	C05_R04	N120_H30_lowExcit
RPRML	TRUE	TRUE	FALSE	C05_R04	N120_H30_lowExcit
RPS10-NUDT3	FALSE	FALSE	FALSE	C05_R04	N120_H30_lowExcit
RPS11	FALSE	FALSE	FALSE	C05_R04	N120_H30_lowExcit
RPUSD2	TRUE	TRUE	FALSE	C05_R04	N120_H30_lowExcit
RPUSD4	TRUE	TRUE	FALSE	C05_R04	N120_H30_lowExcit
RRAGC	TRUE	TRUE	FALSE	C05_R04	N120_H30_lowExcit
RRM2B	TRUE	TRUE	FALSE	C05_R04	N120_H30_lowExcit
RRNAD1	TRUE	TRUE	FALSE	C05_R04	N120_H30_lowExcit
RRP12	TRUE	TRUE	FALSE	C05_R04	N120_H30_lowExcit
RRP36	TRUE	TRUE	FALSE	C05_R04	N120_H30_lowExcit
RSPO3	TRUE	TRUE	FALSE	C05_R04	N120_H30_lowExcit
RTKN	TRUE	TRUE	FALSE	C05_R04	N120_H30_lowExcit
RTL6	TRUE	TRUE	FALSE	C05_R04	N120_H30_lowExcit
RYR3	TRUE	TRUE	FALSE	C05_R04	N120_H30_lowExcit
S100Z	TRUE	TRUE	FALSE	C05_R04	N120_H30_lowExcit
S1PR1	TRUE	TRUE	FALSE	C05_R04	N120_H30_lowExcit
S1PR5	TRUE	TRUE	FALSE	C05_R04	N120_H30_lowExcit
SALL2	TRUE	TRUE	FALSE	C05_R04	N120_H30_lowExcit
SAMD1	TRUE	TRUE	FALSE	C05_R04	N120_H30_lowExcit
SAMD5	TRUE	TRUE	FALSE	C05_R04	N120_H30_lowExcit
SAMSN1	TRUE	TRUE	FALSE	C05_R04	N120_H30_lowExcit
SAP30BP	TRUE	TRUE	FALSE	C05_R04	N120_H30_lowExcit
SAPCD2	TRUE	TRUE	FALSE	C05_R04	N120_H30_lowExcit
SAR1A	TRUE	TRUE	FALSE	C05_R04	N120_H30_lowExcit
SATB2	TRUE	TRUE	FALSE	C05_R04	N120_H30_lowExcit
SAV1	TRUE	TRUE	FALSE	C05_R04	N120_H30_lowExcit
SC5D	TRUE	TRUE	FALSE	C05_R04	N120_H30_lowExcit
SCAF4	TRUE	TRUE	FALSE	C05_R04	N120_H30_lowExcit
SCARA5	TRUE	TRUE	TRUE	C05_R04	N120_H30_lowExcit
SCD	TRUE	TRUE	FALSE	C05_R04	N120_H30_lowExcit
SCFD1	TRUE	TRUE	FALSE	C05_R04	N120_H30_lowExcit
SCHLAP1	TRUE	TRUE	FALSE	C05_R04	N120_H30_lowExcit
SCIN	TRUE	TRUE	FALSE	C05_R04	N120_H30_lowExcit
SCN9A	TRUE	TRUE	TRUE	C05_R04	N120_H30_lowExcit
SCRIB	TRUE	TRUE	FALSE	C05_R04	N120_H30_lowExcit
SDC4	TRUE	TRUE	FALSE	C05_R04	N120_H30_lowExcit
SDF2L1	TRUE	TRUE	TRUE	C05_R04	N120_H30_lowExcit
SDHA	TRUE	TRUE	FALSE	C05_R04	N120_H30_lowExcit
SDHAF1	TRUE	TRUE	FALSE	C05_R04	N120_H30_lowExcit
SDS	TRUE	TRUE	TRUE	C05_R04	N120_H30_lowExcit
SEC16B	TRUE	TRUE	FALSE	C05_R04	N120_H30_lowExcit
SEC24A	TRUE	TRUE	FALSE	C05_R04	N120_H30_lowExcit
SEC63	TRUE	TRUE	FALSE	C05_R04	N120_H30_lowExcit
SELENON	TRUE	TRUE	FALSE	C05_R04	N120_H30_lowExcit
SELPLG	TRUE	TRUE	FALSE	C05_R04	N120_H30_lowExcit
SEMA3A	TRUE	TRUE	FALSE	C05_R04	N120_H30_lowExcit
SEMA3E	TRUE	TRUE	FALSE	C05_R04	N120_H30_lowExcit
SEMA4C	TRUE	TRUE	FALSE	C05_R04	N120_H30_lowExcit
SEMA5A	TRUE	TRUE	FALSE	C05_R04	N120_H30_lowExcit
SENP5	TRUE	TRUE	FALSE	C05_R04	N120_H30_lowExcit
SEPHS2	TRUE	TRUE	FALSE	C05_R04	N120_H30_lowExcit
SEPT6	TRUE	TRUE	FALSE	C05_R04	N120_H30_lowExcit
SERPINE1	TRUE	TRUE	FALSE	C05_R04	N120_H30_lowExcit
SERPINH1	TRUE	TRUE	FALSE	C05_R04	N120_H30_lowExcit
SEZ6L	TRUE	TRUE	FALSE	C05_R04	N120_H30_lowExcit
SFR1	TRUE	TRUE	TRUE	C05_R04	N120_H30_lowExcit
SFT2D3	TRUE	TRUE	FALSE	C05_R04	N120_H30_lowExcit
SFXN4	TRUE	TRUE	FALSE	C05_R04	N120_H30_lowExcit
SGF29	TRUE	TRUE	FALSE	C05_R04	N120_H30_lowExcit
SGPP2	TRUE	TRUE	FALSE	C05_R04	N120_H30_lowExcit
SH3BGRL3	TRUE	TRUE	FALSE	C05_R04	N120_H30_lowExcit
SH3BP5L	TRUE	TRUE	FALSE	C05_R04	N120_H30_lowExcit
SH3GL1	TRUE	TRUE	FALSE	C05_R04	N120_H30_lowExcit
SH3KBP1	TRUE	TRUE	FALSE	C05_R04	N120_H30_lowExcit
SH3TC2	TRUE	TRUE	FALSE	C05_R04	N120_H30_lowExcit
SH3TC2-DT	TRUE	TRUE	FALSE	C05_R04	N120_H30_lowExcit
SHISA6	TRUE	TRUE	FALSE	C05_R04	N120_H30_lowExcit
SIAH3	TRUE	TRUE	FALSE	C05_R04	N120_H30_lowExcit
SIGLEC10	TRUE	TRUE	FALSE	C05_R04	N120_H30_lowExcit
SIGLEC8	TRUE	TRUE	FALSE	C05_R04	N120_H30_lowExcit
SIM2	TRUE	TRUE	FALSE	C05_R04	N120_H30_lowExcit
SIRPA	TRUE	TRUE	FALSE	C05_R04	N120_H30_lowExcit
SIRPB2	TRUE	TRUE	FALSE	C05_R04	N120_H30_lowExcit
SIRT1	TRUE	TRUE	FALSE	C05_R04	N120_H30_lowExcit
SIRT3	TRUE	TRUE	FALSE	C05_R04	N120_H30_lowExcit
SIRT7	TRUE	TRUE	FALSE	C05_R04	N120_H30_lowExcit
SKIV2L	TRUE	TRUE	TRUE	C05_R04	N120_H30_lowExcit
SLA	TRUE	TRUE	FALSE	C05_R04	N120_H30_lowExcit
SLC11A1	TRUE	TRUE	FALSE	C05_R04	N120_H30_lowExcit
SLC13A5	TRUE	TRUE	FALSE	C05_R04	N120_H30_lowExcit
SLC14A1	TRUE	TRUE	FALSE	C05_R04	N120_H30_lowExcit
SLC16A1	TRUE	TRUE	FALSE	C05_R04	N120_H30_lowExcit
SLC16A1-AS1	TRUE	TRUE	TRUE	C05_R04	N120_H30_lowExcit
SLC16A3	TRUE	TRUE	FALSE	C05_R04	N120_H30_lowExcit
SLC16A6	TRUE	TRUE	FALSE	C05_R04	N120_H30_lowExcit
SLC16A7	TRUE	TRUE	FALSE	C05_R04	N120_H30_lowExcit
SLC16A9	TRUE	TRUE	FALSE	C05_R04	N120_H30_lowExcit
SLC17A5	TRUE	TRUE	FALSE	C05_R04	N120_H30_lowExcit
SLC17A7	TRUE	TRUE	FALSE	C05_R04	N120_H30_lowExcit
SLC17A8	TRUE	TRUE	TRUE	C05_R04	N120_H30_lowExcit
SLC19A3	TRUE	TRUE	FALSE	C05_R04	N120_H30_lowExcit
SLC1A2	TRUE	FALSE	FALSE	C05_R04	N120_H30_lowExcit
SLC22A10	TRUE	TRUE	FALSE	C05_R04	N120_H30_lowExcit
SLC22A18	TRUE	TRUE	TRUE	C05_R04	N120_H30_lowExcit
SLC22A3	TRUE	TRUE	FALSE	C05_R04	N120_H30_lowExcit
SLC22A6	TRUE	TRUE	FALSE	C05_R04	N120_H30_lowExcit
SLC22A8	TRUE	TRUE	FALSE	C05_R04	N120_H30_lowExcit
SLC22A9	TRUE	TRUE	FALSE	C05_R04	N120_H30_lowExcit
SLC25A1	TRUE	TRUE	FALSE	C05_R04	N120_H30_lowExcit
SLC25A18	TRUE	TRUE	FALSE	C05_R04	N120_H30_lowExcit
SLC25A23	TRUE	TRUE	FALSE	C05_R04	N120_H30_lowExcit
SLC25A26	TRUE	TRUE	TRUE	C05_R04	N120_H30_lowExcit
SLC26A4	TRUE	TRUE	FALSE	C05_R04	N120_H30_lowExcit
SLC27A2	TRUE	TRUE	FALSE	C05_R04	N120_H30_lowExcit
SLC27A4	TRUE	TRUE	FALSE	C05_R04	N120_H30_lowExcit
SLC2A1	TRUE	TRUE	FALSE	C05_R04	N120_H30_lowExcit
SLC2A5	TRUE	TRUE	FALSE	C05_R04	N120_H30_lowExcit
SLC31A2	TRUE	TRUE	FALSE	C05_R04	N120_H30_lowExcit
SLC32A1	TRUE	TRUE	TRUE	C05_R04	N120_H30_lowExcit
SLC35A1	TRUE	TRUE	FALSE	C05_R04	N120_H30_lowExcit
SLC35F1	TRUE	TRUE	FALSE	C05_R04	N120_H30_lowExcit
SLC35F4	TRUE	TRUE	FALSE	C05_R04	N120_H30_lowExcit
SLC35G1	TRUE	TRUE	FALSE	C05_R04	N120_H30_lowExcit
SLC39A1	TRUE	TRUE	FALSE	C05_R04	N120_H30_lowExcit
SLC39A12	TRUE	TRUE	FALSE	C05_R04	N120_H30_lowExcit
SLC39A8	TRUE	TRUE	FALSE	C05_R04	N120_H30_lowExcit
SLC45A3	TRUE	TRUE	FALSE	C05_R04	N120_H30_lowExcit
SLC5A11	TRUE	TRUE	FALSE	C05_R04	N120_H30_lowExcit
SLC5A4	TRUE	TRUE	FALSE	C05_R04	N120_H30_lowExcit
SLC6A13	TRUE	TRUE	FALSE	C05_R04	N120_H30_lowExcit
SLC6A15	TRUE	TRUE	FALSE	C05_R04	N120_H30_lowExcit
SLC6A7	TRUE	TRUE	FALSE	C05_R04	N120_H30_lowExcit
SLC7A1	TRUE	TRUE	FALSE	C05_R04	N120_H30_lowExcit
SLC7A5	TRUE	TRUE	FALSE	C05_R04	N120_H30_lowExcit
SLC9A1	TRUE	TRUE	FALSE	C05_R04	N120_H30_lowExcit
SLC9A3R2	TRUE	TRUE	FALSE	C05_R04	N120_H30_lowExcit
SLC9B2	TRUE	TRUE	FALSE	C05_R04	N120_H30_lowExcit
SLCO1C1	TRUE	TRUE	FALSE	C05_R04	N120_H30_lowExcit
SLCO4A1	TRUE	TRUE	FALSE	C05_R04	N120_H30_lowExcit
SLIT2	TRUE	TRUE	FALSE	C05_R04	N120_H30_lowExcit
SLITRK4	TRUE	TRUE	FALSE	C05_R04	N120_H30_lowExcit
SMAD6	TRUE	TRUE	FALSE	C05_R04	N120_H30_lowExcit
SMCHD1	TRUE	TRUE	FALSE	C05_R04	N120_H30_lowExcit
SMIM10L2A	TRUE	TRUE	FALSE	C05_R04	N120_H30_lowExcit
SMIM15	TRUE	TRUE	FALSE	C05_R04	N120_H30_lowExcit
SMIM15-AS1	TRUE	TRUE	FALSE	C05_R04	N120_H30_lowExcit
SMIM19	TRUE	TRUE	FALSE	C05_R04	N120_H30_lowExcit
SMIM2-AS1	TRUE	TRUE	FALSE	C05_R04	N120_H30_lowExcit
SMIM3	TRUE	TRUE	FALSE	C05_R04	N120_H30_lowExcit
SMOC1	TRUE	TRUE	FALSE	C05_R04	N120_H30_lowExcit
SMOX	TRUE	TRUE	FALSE	C05_R04	N120_H30_lowExcit
SMURF1	TRUE	TRUE	FALSE	C05_R04	N120_H30_lowExcit
SNAP25-AS1	TRUE	TRUE	FALSE	C05_R04	N120_H30_lowExcit
SNAP91	TRUE	TRUE	FALSE	C05_R04	N120_H30_lowExcit
SNCAIP	TRUE	TRUE	TRUE	C05_R04	N120_H30_lowExcit
SNHG21	TRUE	TRUE	FALSE	C05_R04	N120_H30_lowExcit
SNRNP25	TRUE	TRUE	FALSE	C05_R04	N120_H30_lowExcit
SNRPB2	TRUE	TRUE	FALSE	C05_R04	N120_H30_lowExcit
SNRPN	TRUE	TRUE	FALSE	C05_R04	N120_H30_lowExcit
SNTG2	TRUE	TRUE	FALSE	C05_R04	N120_H30_lowExcit
SNX22	TRUE	TRUE	FALSE	C05_R04	N120_H30_lowExcit
SNX3	TRUE	TRUE	FALSE	C05_R04	N120_H30_lowExcit
SOCS3	TRUE	TRUE	FALSE	C05_R04	N120_H30_lowExcit
SOCS7	TRUE	TRUE	FALSE	C05_R04	N120_H30_lowExcit
SORCS2	TRUE	TRUE	FALSE	C05_R04	N120_H30_lowExcit
SORCS3	TRUE	TRUE	FALSE	C05_R04	N120_H30_lowExcit
SOX2	TRUE	TRUE	FALSE	C05_R04	N120_H30_lowExcit
SOX4	TRUE	TRUE	FALSE	C05_R04	N120_H30_lowExcit
SOX9	TRUE	TRUE	FALSE	C05_R04	N120_H30_lowExcit
SPAG17	TRUE	TRUE	FALSE	C05_R04	N120_H30_lowExcit
SPAG9	TRUE	TRUE	FALSE	C05_R04	N120_H30_lowExcit
SPCS3	TRUE	TRUE	FALSE	C05_R04	N120_H30_lowExcit
SPDL1	TRUE	TRUE	FALSE	C05_R04	N120_H30_lowExcit
SPDYE5	TRUE	TRUE	FALSE	C05_R04	N120_H30_lowExcit
SPG21	TRUE	TRUE	FALSE	C05_R04	N120_H30_lowExcit
SPHKAP	TRUE	TRUE	FALSE	C05_R04	N120_H30_lowExcit
SPRY4	TRUE	TRUE	TRUE	C05_R04	N120_H30_lowExcit
SPSB4	TRUE	TRUE	FALSE	C05_R04	N120_H30_lowExcit
SPTY2D1OS	TRUE	TRUE	FALSE	C05_R04	N120_H30_lowExcit
SREBF2	TRUE	TRUE	FALSE	C05_R04	N120_H30_lowExcit
SREK1IP1	TRUE	TRUE	FALSE	C05_R04	N120_H30_lowExcit
SRP14-AS1	TRUE	TRUE	FALSE	C05_R04	N120_H30_lowExcit
SRP54	TRUE	TRUE	FALSE	C05_R04	N120_H30_lowExcit
SRP9	TRUE	TRUE	TRUE	C05_R04	N120_H30_lowExcit
SRPK3	TRUE	TRUE	FALSE	C05_R04	N120_H30_lowExcit
SRRM1	TRUE	TRUE	FALSE	C05_R04	N120_H30_lowExcit
SSNA1	TRUE	TRUE	FALSE	C05_R04	N120_H30_lowExcit
SST	TRUE	TRUE	FALSE	C05_R04	N120_H30_lowExcit
ST18	TRUE	FALSE	FALSE	C05_R04	N120_H30_lowExcit
ST6GALNAC5	TRUE	TRUE	FALSE	C05_R04	N120_H30_lowExcit
ST8SIA6	TRUE	TRUE	FALSE	C05_R04	N120_H30_lowExcit
STAB1	TRUE	TRUE	FALSE	C05_R04	N120_H30_lowExcit
STAC2	TRUE	TRUE	FALSE	C05_R04	N120_H30_lowExcit
STAT2	TRUE	TRUE	FALSE	C05_R04	N120_H30_lowExcit
STK32A	TRUE	TRUE	FALSE	C05_R04	N120_H30_lowExcit
STK32A-AS1	TRUE	TRUE	FALSE	C05_R04	N120_H30_lowExcit
STK32B	TRUE	TRUE	FALSE	C05_R04	N120_H30_lowExcit
STOM	TRUE	TRUE	FALSE	C05_R04	N120_H30_lowExcit
STON2	TRUE	TRUE	FALSE	C05_R04	N120_H30_lowExcit
STOX1	TRUE	TRUE	FALSE	C05_R04	N120_H30_lowExcit
STXBP5	TRUE	TRUE	FALSE	C05_R04	N120_H30_lowExcit
STYK1	TRUE	TRUE	FALSE	C05_R04	N120_H30_lowExcit
SULF1	TRUE	TRUE	FALSE	C05_R04	N120_H30_lowExcit
SULT4A1	TRUE	TRUE	FALSE	C05_R04	N120_H30_lowExcit
SUN2	TRUE	TRUE	FALSE	C05_R04	N120_H30_lowExcit
SUPT7L	TRUE	TRUE	FALSE	C05_R04	N120_H30_lowExcit
SUSD6	TRUE	TRUE	FALSE	C05_R04	N120_H30_lowExcit
SV2B	TRUE	TRUE	FALSE	C05_R04	N120_H30_lowExcit
SVIL	TRUE	TRUE	FALSE	C05_R04	N120_H30_lowExcit
SYCE1	TRUE	TRUE	FALSE	C05_R04	N120_H30_lowExcit
SYK	TRUE	TRUE	FALSE	C05_R04	N120_H30_lowExcit
SYN1	TRUE	TRUE	FALSE	C05_R04	N120_H30_lowExcit
SYNE2	TRUE	TRUE	FALSE	C05_R04	N120_H30_lowExcit
SYNJ2	TRUE	TRUE	FALSE	C05_R04	N120_H30_lowExcit
SYNPR	TRUE	TRUE	FALSE	C05_R04	N120_H30_lowExcit
SYPL1	TRUE	TRUE	FALSE	C05_R04	N120_H30_lowExcit
SYT1	TRUE	FALSE	FALSE	C05_R04	N120_H30_lowExcit
SYT17	TRUE	TRUE	FALSE	C05_R04	N120_H30_lowExcit
TAB1	TRUE	TRUE	FALSE	C05_R04	N120_H30_lowExcit
TAC1	TRUE	TRUE	FALSE	C05_R04	N120_H30_lowExcit
TAC3	TRUE	TRUE	FALSE	C05_R04	N120_H30_lowExcit
TACR1	TRUE	TRUE	FALSE	C05_R04	N120_H30_lowExcit
TAF1B	TRUE	TRUE	FALSE	C05_R04	N120_H30_lowExcit
TAF1C	TRUE	TRUE	FALSE	C05_R04	N120_H30_lowExcit
TAF1D	TRUE	TRUE	FALSE	C05_R04	N120_H30_lowExcit
TAGLN3	TRUE	TRUE	FALSE	C05_R04	N120_H30_lowExcit
TANC2	TRUE	TRUE	FALSE	C05_R04	N120_H30_lowExcit
TANK	TRUE	TRUE	TRUE	C05_R04	N120_H30_lowExcit
TAOK2	TRUE	TRUE	FALSE	C05_R04	N120_H30_lowExcit
TAPT1-AS1	TRUE	TRUE	FALSE	C05_R04	N120_H30_lowExcit
TBC1D12	TRUE	TRUE	FALSE	C05_R04	N120_H30_lowExcit
TBC1D22A	TRUE	TRUE	FALSE	C05_R04	N120_H30_lowExcit
TBC1D31	TRUE	TRUE	FALSE	C05_R04	N120_H30_lowExcit
TBKBP1	TRUE	TRUE	FALSE	C05_R04	N120_H30_lowExcit
TBR1	TRUE	TRUE	FALSE	C05_R04	N120_H30_lowExcit
TBXAS1	TRUE	TRUE	FALSE	C05_R04	N120_H30_lowExcit
TCEAL3	TRUE	TRUE	FALSE	C05_R04	N120_H30_lowExcit
TCTEX1D1	TRUE	TRUE	FALSE	C05_R04	N120_H30_lowExcit
TDRD9	TRUE	TRUE	FALSE	C05_R04	N120_H30_lowExcit
TEC	TRUE	TRUE	FALSE	C05_R04	N120_H30_lowExcit
TEFM	TRUE	TRUE	FALSE	C05_R04	N120_H30_lowExcit
TELO2	TRUE	TRUE	FALSE	C05_R04	N120_H30_lowExcit
TENM3	TRUE	TRUE	FALSE	C05_R04	N120_H30_lowExcit
TENT4A	TRUE	TRUE	FALSE	C05_R04	N120_H30_lowExcit
TENT4B	TRUE	TRUE	FALSE	C05_R04	N120_H30_lowExcit
TESPA1	TRUE	TRUE	FALSE	C05_R04	N120_H30_lowExcit
TF	TRUE	TRUE	FALSE	C05_R04	N120_H30_lowExcit
TFAM	TRUE	TRUE	FALSE	C05_R04	N120_H30_lowExcit
TFEC	TRUE	TRUE	FALSE	C05_R04	N120_H30_lowExcit
TFPT	TRUE	TRUE	FALSE	C05_R04	N120_H30_lowExcit
TGFBR1	TRUE	TRUE	FALSE	C05_R04	N120_H30_lowExcit
THAP2	TRUE	TRUE	FALSE	C05_R04	N120_H30_lowExcit
THAP6	TRUE	TRUE	FALSE	C05_R04	N120_H30_lowExcit
THOC2	TRUE	TRUE	FALSE	C05_R04	N120_H30_lowExcit
THSD4	TRUE	TRUE	FALSE	C05_R04	N120_H30_lowExcit
THSD7B	TRUE	TRUE	FALSE	C05_R04	N120_H30_lowExcit
TIAL1	TRUE	TRUE	FALSE	C05_R04	N120_H30_lowExcit
TIMM8B	TRUE	TRUE	FALSE	C05_R04	N120_H30_lowExcit
TINAG	TRUE	TRUE	FALSE	C05_R04	N120_H30_lowExcit
TJP1	TRUE	TRUE	FALSE	C05_R04	N120_H30_lowExcit
TLR2	TRUE	TRUE	FALSE	C05_R04	N120_H30_lowExcit
TLR5	TRUE	TRUE	FALSE	C05_R04	N120_H30_lowExcit
TM2D2	TRUE	TRUE	TRUE	C05_R04	N120_H30_lowExcit
TMC6	TRUE	TRUE	TRUE	C05_R04	N120_H30_lowExcit
TMED8	TRUE	TRUE	FALSE	C05_R04	N120_H30_lowExcit
TMEM100	TRUE	TRUE	FALSE	C05_R04	N120_H30_lowExcit
TMEM107	TRUE	TRUE	FALSE	C05_R04	N120_H30_lowExcit
TMEM125	TRUE	TRUE	FALSE	C05_R04	N120_H30_lowExcit
TMEM136	TRUE	TRUE	FALSE	C05_R04	N120_H30_lowExcit
TMEM144	TRUE	TRUE	FALSE	C05_R04	N120_H30_lowExcit
TMEM14A	TRUE	TRUE	TRUE	C05_R04	N120_H30_lowExcit
TMEM178A	TRUE	TRUE	FALSE	C05_R04	N120_H30_lowExcit
TMEM18	TRUE	TRUE	FALSE	C05_R04	N120_H30_lowExcit
TMEM235	TRUE	TRUE	FALSE	C05_R04	N120_H30_lowExcit
TMEM240	TRUE	TRUE	TRUE	C05_R04	N120_H30_lowExcit
TMEM243	TRUE	TRUE	FALSE	C05_R04	N120_H30_lowExcit
TMEM246-AS1	TRUE	TRUE	FALSE	C05_R04	N120_H30_lowExcit
TMEM248	TRUE	TRUE	FALSE	C05_R04	N120_H30_lowExcit
TMEM39B	TRUE	TRUE	FALSE	C05_R04	N120_H30_lowExcit
TMEM50B	TRUE	TRUE	FALSE	C05_R04	N120_H30_lowExcit
TMEM59	TRUE	TRUE	FALSE	C05_R04	N120_H30_lowExcit
TMEM67	TRUE	TRUE	FALSE	C05_R04	N120_H30_lowExcit
TMEM98	TRUE	TRUE	FALSE	C05_R04	N120_H30_lowExcit
TMEM9B	TRUE	TRUE	FALSE	C05_R04	N120_H30_lowExcit
TMF1	TRUE	TRUE	FALSE	C05_R04	N120_H30_lowExcit
TMPRSS5	TRUE	TRUE	FALSE	C05_R04	N120_H30_lowExcit
TMSB4X	TRUE	TRUE	FALSE	C05_R04	N120_H30_lowExcit
TNC	TRUE	TRUE	FALSE	C05_R04	N120_H30_lowExcit
TNFRSF10D	TRUE	TRUE	FALSE	C05_R04	N120_H30_lowExcit
TNFRSF1B	TRUE	TRUE	FALSE	C05_R04	N120_H30_lowExcit
TNKS	TRUE	TRUE	FALSE	C05_R04	N120_H30_lowExcit
TNR	TRUE	TRUE	FALSE	C05_R04	N120_H30_lowExcit
TNRC6B	TRUE	TRUE	FALSE	C05_R04	N120_H30_lowExcit
TOMM40	TRUE	TRUE	FALSE	C05_R04	N120_H30_lowExcit
TOP2B	TRUE	TRUE	TRUE	C05_R04	N120_H30_lowExcit
TP53TG5	TRUE	TRUE	FALSE	C05_R04	N120_H30_lowExcit
TPD52L1	TRUE	TRUE	FALSE	C05_R04	N120_H30_lowExcit
TPR	TRUE	TRUE	TRUE	C05_R04	N120_H30_lowExcit
TPRG1L	TRUE	TRUE	FALSE	C05_R04	N120_H30_lowExcit
TPST1	TRUE	TRUE	FALSE	C05_R04	N120_H30_lowExcit
TRAF3IP2	TRUE	TRUE	FALSE	C05_R04	N120_H30_lowExcit
TRAF3IP2-AS1	TRUE	TRUE	FALSE	C05_R04	N120_H30_lowExcit
TRAF3IP3	TRUE	TRUE	FALSE	C05_R04	N120_H30_lowExcit
TRAM1L1	TRUE	TRUE	FALSE	C05_R04	N120_H30_lowExcit
TRAPPC1	TRUE	TRUE	FALSE	C05_R04	N120_H30_lowExcit
TRIL	TRUE	TRUE	FALSE	C05_R04	N120_H30_lowExcit
TRIM47	TRUE	TRUE	FALSE	C05_R04	N120_H30_lowExcit
TRIM54	TRUE	TRUE	FALSE	C05_R04	N120_H30_lowExcit
TRIM59	TRUE	TRUE	FALSE	C05_R04	N120_H30_lowExcit
TRIM71	TRUE	TRUE	FALSE	C05_R04	N120_H30_lowExcit
TRIP4	TRUE	TRUE	TRUE	C05_R04	N120_H30_lowExcit
TRMT9B	TRUE	TRUE	TRUE	C05_R04	N120_H30_lowExcit
TRPC4	TRUE	TRUE	FALSE	C05_R04	N120_H30_lowExcit
TRPS1	TRUE	TRUE	FALSE	C05_R04	N120_H30_lowExcit
TSEN2	TRUE	TRUE	FALSE	C05_R04	N120_H30_lowExcit
TSIX	TRUE	TRUE	FALSE	C05_R04	N120_H30_lowExcit
TSPAN11	TRUE	TRUE	FALSE	C05_R04	N120_H30_lowExcit
TTI2	TRUE	TRUE	FALSE	C05_R04	N120_H30_lowExcit
TTLL12	TRUE	TRUE	FALSE	C05_R04	N120_H30_lowExcit
TUBB4B	TRUE	TRUE	FALSE	C05_R04	N120_H30_lowExcit
TWSG1	TRUE	TRUE	FALSE	C05_R04	N120_H30_lowExcit
TYROBP	TRUE	TRUE	FALSE	C05_R04	N120_H30_lowExcit
U2AF1	TRUE	TRUE	FALSE	C05_R04	N120_H30_lowExcit
UBA3	TRUE	TRUE	FALSE	C05_R04	N120_H30_lowExcit
UBAP2L	TRUE	TRUE	TRUE	C05_R04	N120_H30_lowExcit
UBE2G2	TRUE	TRUE	FALSE	C05_R04	N120_H30_lowExcit
UBE2I	TRUE	TRUE	FALSE	C05_R04	N120_H30_lowExcit
UBE2N	TRUE	TRUE	FALSE	C05_R04	N120_H30_lowExcit
UBE2T	TRUE	TRUE	FALSE	C05_R04	N120_H30_lowExcit
UBE3D	TRUE	TRUE	FALSE	C05_R04	N120_H30_lowExcit
UBLCP1	TRUE	TRUE	FALSE	C05_R04	N120_H30_lowExcit
UBN2	TRUE	TRUE	FALSE	C05_R04	N120_H30_lowExcit
UBTD2	TRUE	TRUE	FALSE	C05_R04	N120_H30_lowExcit
UBXN1	TRUE	TRUE	TRUE	C05_R04	N120_H30_lowExcit
UCK1	TRUE	TRUE	TRUE	C05_R04	N120_H30_lowExcit
UGCG	TRUE	TRUE	FALSE	C05_R04	N120_H30_lowExcit
UGT8	TRUE	TRUE	FALSE	C05_R04	N120_H30_lowExcit
UHRF1BP1	TRUE	TRUE	FALSE	C05_R04	N120_H30_lowExcit
UNC13B	TRUE	TRUE	FALSE	C05_R04	N120_H30_lowExcit
UNK	TRUE	TRUE	FALSE	C05_R04	N120_H30_lowExcit
UQCRB	TRUE	TRUE	FALSE	C05_R04	N120_H30_lowExcit
UQCRQ	TRUE	TRUE	FALSE	C05_R04	N120_H30_lowExcit
USE1	TRUE	TRUE	FALSE	C05_R04	N120_H30_lowExcit
USP11	TRUE	TRUE	FALSE	C05_R04	N120_H30_lowExcit
USP15	TRUE	TRUE	FALSE	C05_R04	N120_H30_lowExcit
USP18	TRUE	TRUE	FALSE	C05_R04	N120_H30_lowExcit
USP34	TRUE	TRUE	FALSE	C05_R04	N120_H30_lowExcit
USP47	TRUE	TRUE	FALSE	C05_R04	N120_H30_lowExcit
USP9X	TRUE	TRUE	FALSE	C05_R04	N120_H30_lowExcit
USPL1	TRUE	TRUE	FALSE	C05_R04	N120_H30_lowExcit
UTP25	TRUE	TRUE	FALSE	C05_R04	N120_H30_lowExcit
VAC14-AS1	TRUE	TRUE	FALSE	C05_R04	N120_H30_lowExcit
VAT1L	TRUE	TRUE	FALSE	C05_R04	N120_H30_lowExcit
VAV1	TRUE	TRUE	FALSE	C05_R04	N120_H30_lowExcit
VAX1	TRUE	TRUE	FALSE	C05_R04	N120_H30_lowExcit
VCAN	TRUE	TRUE	FALSE	C05_R04	N120_H30_lowExcit
VCAN-AS1	TRUE	TRUE	FALSE	C05_R04	N120_H30_lowExcit
VEGFA	TRUE	TRUE	FALSE	C05_R04	N120_H30_lowExcit
VEGFC	TRUE	TRUE	FALSE	C05_R04	N120_H30_lowExcit
VIPR2	TRUE	TRUE	FALSE	C05_R04	N120_H30_lowExcit
VMA21	TRUE	TRUE	FALSE	C05_R04	N120_H30_lowExcit
VPS16	TRUE	TRUE	FALSE	C05_R04	N120_H30_lowExcit
VPS25	TRUE	TRUE	FALSE	C05_R04	N120_H30_lowExcit
VPS26C	TRUE	TRUE	FALSE	C05_R04	N120_H30_lowExcit
VPS45	TRUE	TRUE	FALSE	C05_R04	N120_H30_lowExcit
VPS50	TRUE	TRUE	FALSE	C05_R04	N120_H30_lowExcit
VSIG4	TRUE	TRUE	TRUE	C05_R04	N120_H30_lowExcit
VSTM2A	TRUE	TRUE	FALSE	C05_R04	N120_H30_lowExcit
VSX1	TRUE	TRUE	FALSE	C05_R04	N120_H30_lowExcit
VWC2	TRUE	TRUE	FALSE	C05_R04	N120_H30_lowExcit
VWDE	TRUE	TRUE	FALSE	C05_R04	N120_H30_lowExcit
VWF	TRUE	TRUE	FALSE	C05_R04	N120_H30_lowExcit
WAC-AS1	TRUE	TRUE	FALSE	C05_R04	N120_H30_lowExcit
WASHC2C	TRUE	TRUE	TRUE	C05_R04	N120_H30_lowExcit
WASHC3	TRUE	TRUE	TRUE	C05_R04	N120_H30_lowExcit
WBP1L	TRUE	TRUE	FALSE	C05_R04	N120_H30_lowExcit
WDFY4	TRUE	TRUE	TRUE	C05_R04	N120_H30_lowExcit
WDR12	TRUE	TRUE	FALSE	C05_R04	N120_H30_lowExcit
WDR46	TRUE	TRUE	FALSE	C05_R04	N120_H30_lowExcit
WDR88	TRUE	TRUE	FALSE	C05_R04	N120_H30_lowExcit
WDTC1	TRUE	TRUE	FALSE	C05_R04	N120_H30_lowExcit
WHRN	TRUE	TRUE	FALSE	C05_R04	N120_H30_lowExcit
WNT16	TRUE	TRUE	FALSE	C05_R04	N120_H30_lowExcit
WRAP73	TRUE	TRUE	FALSE	C05_R04	N120_H30_lowExcit
WSCD1	TRUE	TRUE	FALSE	C05_R04	N120_H30_lowExcit
WTIP	TRUE	TRUE	FALSE	C05_R04	N120_H30_lowExcit
XACT	TRUE	TRUE	FALSE	C05_R04	N120_H30_lowExcit
XKR8	TRUE	TRUE	FALSE	C05_R04	N120_H30_lowExcit
XKR9	TRUE	TRUE	FALSE	C05_R04	N120_H30_lowExcit
XPO6	TRUE	TRUE	FALSE	C05_R04	N120_H30_lowExcit
XYLT1	TRUE	TRUE	FALSE	C05_R04	N120_H30_lowExcit
YIPF1	TRUE	TRUE	FALSE	C05_R04	N120_H30_lowExcit
YIPF5	TRUE	TRUE	FALSE	C05_R04	N120_H30_lowExcit
YJU2	TRUE	TRUE	FALSE	C05_R04	N120_H30_lowExcit
YTHDF3	TRUE	TRUE	FALSE	C05_R04	N120_H30_lowExcit
Z94057.1	TRUE	TRUE	FALSE	C05_R04	N120_H30_lowExcit
Z96074.1	TRUE	TRUE	FALSE	C05_R04	N120_H30_lowExcit
ZBTB34	TRUE	TRUE	FALSE	C05_R04	N120_H30_lowExcit
ZBTB7C	TRUE	TRUE	FALSE	C05_R04	N120_H30_lowExcit
ZC3H7A	TRUE	TRUE	FALSE	C05_R04	N120_H30_lowExcit
ZCCHC14	TRUE	TRUE	FALSE	C05_R04	N120_H30_lowExcit
ZDHHC1	TRUE	TRUE	FALSE	C05_R04	N120_H30_lowExcit
ZDHHC7	TRUE	TRUE	FALSE	C05_R04	N120_H30_lowExcit
ZEB1-AS1	TRUE	TRUE	FALSE	C05_R04	N120_H30_lowExcit
ZFAND1	TRUE	TRUE	FALSE	C05_R04	N120_H30_lowExcit
ZFP1	TRUE	TRUE	FALSE	C05_R04	N120_H30_lowExcit
ZFP69B	TRUE	TRUE	TRUE	C05_R04	N120_H30_lowExcit
ZFYVE21	TRUE	TRUE	TRUE	C05_R04	N120_H30_lowExcit
ZIM2-AS1	TRUE	TRUE	FALSE	C05_R04	N120_H30_lowExcit
ZKSCAN1	TRUE	TRUE	FALSE	C05_R04	N120_H30_lowExcit
ZMAT4	TRUE	TRUE	FALSE	C05_R04	N120_H30_lowExcit
ZNF202	TRUE	TRUE	FALSE	C05_R04	N120_H30_lowExcit
ZNF226	TRUE	TRUE	FALSE	C05_R04	N120_H30_lowExcit
ZNF276	TRUE	TRUE	FALSE	C05_R04	N120_H30_lowExcit
ZNF3	TRUE	TRUE	FALSE	C05_R04	N120_H30_lowExcit
ZNF304	TRUE	TRUE	FALSE	C05_R04	N120_H30_lowExcit
ZNF33A	TRUE	TRUE	FALSE	C05_R04	N120_H30_lowExcit
ZNF354A	TRUE	TRUE	FALSE	C05_R04	N120_H30_lowExcit
ZNF358	TRUE	TRUE	FALSE	C05_R04	N120_H30_lowExcit
ZNF383	TRUE	TRUE	TRUE	C05_R04	N120_H30_lowExcit
ZNF385D	TRUE	TRUE	FALSE	C05_R04	N120_H30_lowExcit
ZNF429	TRUE	TRUE	FALSE	C05_R04	N120_H30_lowExcit
ZNF436-AS1	TRUE	TRUE	FALSE	C05_R04	N120_H30_lowExcit
ZNF470	TRUE	TRUE	FALSE	C05_R04	N120_H30_lowExcit
ZNF48	TRUE	TRUE	FALSE	C05_R04	N120_H30_lowExcit
ZNF502	TRUE	TRUE	FALSE	C05_R04	N120_H30_lowExcit
ZNF513	TRUE	TRUE	FALSE	C05_R04	N120_H30_lowExcit
ZNF550	TRUE	TRUE	FALSE	C05_R04	N120_H30_lowExcit
ZNF566	TRUE	TRUE	FALSE	C05_R04	N120_H30_lowExcit
ZNF57	TRUE	TRUE	FALSE	C05_R04	N120_H30_lowExcit
ZNF587	TRUE	TRUE	FALSE	C05_R04	N120_H30_lowExcit
ZNF593	TRUE	TRUE	FALSE	C05_R04	N120_H30_lowExcit
ZNF597	TRUE	TRUE	FALSE	C05_R04	N120_H30_lowExcit
ZNF624	TRUE	TRUE	FALSE	C05_R04	N120_H30_lowExcit
ZNF629	TRUE	TRUE	FALSE	C05_R04	N120_H30_lowExcit
ZNF66	TRUE	TRUE	FALSE	C05_R04	N120_H30_lowExcit
ZNF680	TRUE	TRUE	FALSE	C05_R04	N120_H30_lowExcit
ZNF699	TRUE	TRUE	FALSE	C05_R04	N120_H30_lowExcit
ZNF706	TRUE	TRUE	FALSE	C05_R04	N120_H30_lowExcit
ZNF777	TRUE	TRUE	FALSE	C05_R04	N120_H30_lowExcit
ZNF780A	TRUE	TRUE	FALSE	C05_R04	N120_H30_lowExcit
ZNF782	TRUE	TRUE	FALSE	C05_R04	N120_H30_lowExcit
ZNF79	TRUE	TRUE	FALSE	C05_R04	N120_H30_lowExcit
ZNF791	TRUE	TRUE	FALSE	C05_R04	N120_H30_lowExcit
ZNF804A	TRUE	TRUE	TRUE	C05_R04	N120_H30_lowExcit
ZNF831	TRUE	TRUE	FALSE	C05_R04	N120_H30_lowExcit
ZNF98	TRUE	TRUE	FALSE	C05_R04	N120_H30_lowExcit
ZRANB3	TRUE	TRUE	FALSE	C05_R04	N120_H30_lowExcit
ZSCAN25	TRUE	TRUE	FALSE	C05_R04	N120_H30_lowExcit
ABCA6	TRUE	TRUE	FALSE	C05_R05	N120_H30_lowExcit
ABCA8	TRUE	TRUE	FALSE	C05_R05	N120_H30_lowExcit
ABCB1	TRUE	TRUE	TRUE	C05_R05	N120_H30_lowExcit
ABCC10	TRUE	TRUE	FALSE	C05_R05	N120_H30_lowExcit
ABCC4	TRUE	TRUE	FALSE	C05_R05	N120_H30_lowExcit
ABCD3	TRUE	TRUE	TRUE	C05_R05	N120_H30_lowExcit
ABCG2	TRUE	TRUE	TRUE	C05_R05	N120_H30_lowExcit
ABCG8	TRUE	TRUE	FALSE	C05_R05	N120_H30_lowExcit
ABHD17B	TRUE	TRUE	FALSE	C05_R05	N120_H30_lowExcit
ABHD17C	TRUE	TRUE	FALSE	C05_R05	N120_H30_lowExcit
ABHD18	TRUE	TRUE	FALSE	C05_R05	N120_H30_lowExcit
ABLIM3	TRUE	TRUE	FALSE	C05_R05	N120_H30_lowExcit
AC002429.2	TRUE	TRUE	FALSE	C05_R05	N120_H30_lowExcit
AC004053.1	TRUE	TRUE	FALSE	C05_R05	N120_H30_lowExcit
AC004494.1	TRUE	TRUE	FALSE	C05_R05	N120_H30_lowExcit
AC004690.2	TRUE	TRUE	FALSE	C05_R05	N120_H30_lowExcit
AC004817.1	TRUE	TRUE	FALSE	C05_R05	N120_H30_lowExcit
AC004852.2	TRUE	TRUE	FALSE	C05_R05	N120_H30_lowExcit
AC005037.1	TRUE	TRUE	FALSE	C05_R05	N120_H30_lowExcit
AC005186.1	TRUE	TRUE	TRUE	C05_R05	N120_H30_lowExcit
AC005726.1	TRUE	TRUE	FALSE	C05_R05	N120_H30_lowExcit
AC006355.2	TRUE	TRUE	FALSE	C05_R05	N120_H30_lowExcit
AC006581.2	TRUE	TRUE	FALSE	C05_R05	N120_H30_lowExcit
AC007091.1	TRUE	TRUE	FALSE	C05_R05	N120_H30_lowExcit
AC007221.2	TRUE	TRUE	FALSE	C05_R05	N120_H30_lowExcit
AC007262.2	TRUE	TRUE	FALSE	C05_R05	N120_H30_lowExcit
AC008574.1	TRUE	TRUE	FALSE	C05_R05	N120_H30_lowExcit
AC008629.1	TRUE	TRUE	FALSE	C05_R05	N120_H30_lowExcit
AC008892.1	TRUE	TRUE	TRUE	C05_R05	N120_H30_lowExcit
AC009063.2	TRUE	TRUE	FALSE	C05_R05	N120_H30_lowExcit
AC009228.1	TRUE	TRUE	FALSE	C05_R05	N120_H30_lowExcit
AC009262.1	TRUE	TRUE	FALSE	C05_R05	N120_H30_lowExcit
AC009299.3	TRUE	TRUE	FALSE	C05_R05	N120_H30_lowExcit
AC009435.1	TRUE	TRUE	FALSE	C05_R05	N120_H30_lowExcit
AC009948.1	TRUE	TRUE	FALSE	C05_R05	N120_H30_lowExcit
AC010099.4	TRUE	TRUE	FALSE	C05_R05	N120_H30_lowExcit
AC010127.1	TRUE	TRUE	FALSE	C05_R05	N120_H30_lowExcit
AC010636.2	TRUE	TRUE	FALSE	C05_R05	N120_H30_lowExcit
AC010809.2	TRUE	TRUE	FALSE	C05_R05	N120_H30_lowExcit
AC010857.1	TRUE	TRUE	FALSE	C05_R05	N120_H30_lowExcit
AC010931.3	TRUE	TRUE	FALSE	C05_R05	N120_H30_lowExcit
AC010976.1	TRUE	TRUE	FALSE	C05_R05	N120_H30_lowExcit
AC010997.3	TRUE	TRUE	FALSE	C05_R05	N120_H30_lowExcit
AC011287.1	TRUE	TRUE	FALSE	C05_R05	N120_H30_lowExcit
AC012467.2	TRUE	TRUE	FALSE	C05_R05	N120_H30_lowExcit
AC012593.1	TRUE	TRUE	FALSE	C05_R05	N120_H30_lowExcit
AC015468.3	TRUE	TRUE	FALSE	C05_R05	N120_H30_lowExcit
AC015712.4	TRUE	TRUE	FALSE	C05_R05	N120_H30_lowExcit
AC015845.2	TRUE	TRUE	FALSE	C05_R05	N120_H30_lowExcit
AC015908.2	TRUE	TRUE	FALSE	C05_R05	N120_H30_lowExcit
AC016597.1	TRUE	TRUE	FALSE	C05_R05	N120_H30_lowExcit
AC016598.1	TRUE	TRUE	FALSE	C05_R05	N120_H30_lowExcit
AC016687.2	TRUE	TRUE	FALSE	C05_R05	N120_H30_lowExcit
AC016766.1	TRUE	TRUE	FALSE	C05_R05	N120_H30_lowExcit
AC017101.1	TRUE	TRUE	FALSE	C05_R05	N120_H30_lowExcit
AC018638.7	TRUE	TRUE	FALSE	C05_R05	N120_H30_lowExcit
AC018647.1	TRUE	TRUE	TRUE	C05_R05	N120_H30_lowExcit
AC018682.1	TRUE	TRUE	FALSE	C05_R05	N120_H30_lowExcit
AC019211.1	TRUE	TRUE	FALSE	C05_R05	N120_H30_lowExcit
AC019257.8	TRUE	TRUE	TRUE	C05_R05	N120_H30_lowExcit
AC020704.1	TRUE	TRUE	FALSE	C05_R05	N120_H30_lowExcit
AC020909.2	TRUE	TRUE	FALSE	C05_R05	N120_H30_lowExcit
AC021439.1	TRUE	TRUE	FALSE	C05_R05	N120_H30_lowExcit
AC022400.6	TRUE	TRUE	FALSE	C05_R05	N120_H30_lowExcit
AC022424.1	TRUE	TRUE	FALSE	C05_R05	N120_H30_lowExcit
AC022613.1	TRUE	TRUE	FALSE	C05_R05	N120_H30_lowExcit
AC022973.2	TRUE	TRUE	FALSE	C05_R05	N120_H30_lowExcit
AC024145.1	TRUE	TRUE	FALSE	C05_R05	N120_H30_lowExcit
AC025178.1	TRUE	TRUE	FALSE	C05_R05	N120_H30_lowExcit
AC025211.1	TRUE	TRUE	FALSE	C05_R05	N120_H30_lowExcit
AC025263.1	TRUE	TRUE	FALSE	C05_R05	N120_H30_lowExcit
AC025366.1	TRUE	TRUE	FALSE	C05_R05	N120_H30_lowExcit
AC026316.5	TRUE	TRUE	FALSE	C05_R05	N120_H30_lowExcit
AC027288.3	TRUE	TRUE	TRUE	C05_R05	N120_H30_lowExcit
AC027808.1	TRUE	TRUE	FALSE	C05_R05	N120_H30_lowExcit
AC036108.3	TRUE	TRUE	TRUE	C05_R05	N120_H30_lowExcit
AC044781.1	TRUE	TRUE	FALSE	C05_R05	N120_H30_lowExcit
AC051619.4	TRUE	TRUE	FALSE	C05_R05	N120_H30_lowExcit
AC053527.1	TRUE	TRUE	FALSE	C05_R05	N120_H30_lowExcit
AC060765.1	TRUE	TRUE	FALSE	C05_R05	N120_H30_lowExcit
AC062017.1	TRUE	TRUE	TRUE	C05_R05	N120_H30_lowExcit
AC067956.1	TRUE	TRUE	TRUE	C05_R05	N120_H30_lowExcit
AC068286.1	TRUE	TRUE	FALSE	C05_R05	N120_H30_lowExcit
AC068631.1	TRUE	TRUE	FALSE	C05_R05	N120_H30_lowExcit
AC068643.1	TRUE	TRUE	FALSE	C05_R05	N120_H30_lowExcit
AC069133.1	TRUE	TRUE	FALSE	C05_R05	N120_H30_lowExcit
AC069272.1	TRUE	TRUE	TRUE	C05_R05	N120_H30_lowExcit
AC069544.1	TRUE	TRUE	TRUE	C05_R05	N120_H30_lowExcit
AC073332.1	TRUE	TRUE	FALSE	C05_R05	N120_H30_lowExcit
AC073365.1	TRUE	TRUE	FALSE	C05_R05	N120_H30_lowExcit
AC073878.1	TRUE	TRUE	FALSE	C05_R05	N120_H30_lowExcit
AC073896.1	TRUE	TRUE	FALSE	C05_R05	N120_H30_lowExcit
AC073941.1	TRUE	TRUE	FALSE	C05_R05	N120_H30_lowExcit
AC074117.1	TRUE	TRUE	FALSE	C05_R05	N120_H30_lowExcit
AC074327.1	TRUE	TRUE	FALSE	C05_R05	N120_H30_lowExcit
AC079015.1	TRUE	TRUE	FALSE	C05_R05	N120_H30_lowExcit
AC079089.1	TRUE	TRUE	TRUE	C05_R05	N120_H30_lowExcit
AC079117.1	TRUE	TRUE	FALSE	C05_R05	N120_H30_lowExcit
AC079226.2	TRUE	TRUE	TRUE	C05_R05	N120_H30_lowExcit
AC079296.1	TRUE	TRUE	FALSE	C05_R05	N120_H30_lowExcit
AC079385.1	TRUE	TRUE	FALSE	C05_R05	N120_H30_lowExcit
AC079594.2	TRUE	TRUE	FALSE	C05_R05	N120_H30_lowExcit
AC084032.1	TRUE	TRUE	FALSE	C05_R05	N120_H30_lowExcit
AC087280.2	TRUE	TRUE	FALSE	C05_R05	N120_H30_lowExcit
AC087457.1	TRUE	TRUE	FALSE	C05_R05	N120_H30_lowExcit
AC087857.1	TRUE	TRUE	FALSE	C05_R05	N120_H30_lowExcit
AC090114.2	TRUE	TRUE	FALSE	C05_R05	N120_H30_lowExcit
AC090138.1	TRUE	TRUE	FALSE	C05_R05	N120_H30_lowExcit
AC090204.1	TRUE	TRUE	FALSE	C05_R05	N120_H30_lowExcit
AC090403.1	TRUE	TRUE	TRUE	C05_R05	N120_H30_lowExcit
AC090502.1	TRUE	TRUE	FALSE	C05_R05	N120_H30_lowExcit
AC090531.1	TRUE	TRUE	TRUE	C05_R05	N120_H30_lowExcit
AC090825.1	TRUE	TRUE	FALSE	C05_R05	N120_H30_lowExcit
AC090907.2	TRUE	TRUE	FALSE	C05_R05	N120_H30_lowExcit
AC090993.1	TRUE	TRUE	FALSE	C05_R05	N120_H30_lowExcit
AC091153.2	TRUE	TRUE	TRUE	C05_R05	N120_H30_lowExcit
AC091167.6	TRUE	TRUE	FALSE	C05_R05	N120_H30_lowExcit
AC091826.2	TRUE	TRUE	FALSE	C05_R05	N120_H30_lowExcit
AC091948.1	TRUE	TRUE	FALSE	C05_R05	N120_H30_lowExcit
AC092123.1	TRUE	TRUE	FALSE	C05_R05	N120_H30_lowExcit
AC092329.3	TRUE	TRUE	FALSE	C05_R05	N120_H30_lowExcit
AC092376.2	TRUE	TRUE	FALSE	C05_R05	N120_H30_lowExcit
AC092384.1	TRUE	TRUE	FALSE	C05_R05	N120_H30_lowExcit
AC092794.1	TRUE	TRUE	FALSE	C05_R05	N120_H30_lowExcit
AC092835.1	TRUE	TRUE	FALSE	C05_R05	N120_H30_lowExcit
AC092958.1	TRUE	TRUE	FALSE	C05_R05	N120_H30_lowExcit
AC093206.1	TRUE	TRUE	FALSE	C05_R05	N120_H30_lowExcit
AC093227.2	TRUE	TRUE	TRUE	C05_R05	N120_H30_lowExcit
AC093423.3	TRUE	TRUE	FALSE	C05_R05	N120_H30_lowExcit
AC093607.1	TRUE	TRUE	FALSE	C05_R05	N120_H30_lowExcit
AC095050.1	TRUE	TRUE	FALSE	C05_R05	N120_H30_lowExcit
AC096711.2	TRUE	TRUE	FALSE	C05_R05	N120_H30_lowExcit
AC098617.1	TRUE	TRUE	FALSE	C05_R05	N120_H30_lowExcit
AC098864.1	TRUE	TRUE	TRUE	C05_R05	N120_H30_lowExcit
AC099062.1	TRUE	TRUE	FALSE	C05_R05	N120_H30_lowExcit
AC099791.2	TRUE	TRUE	FALSE	C05_R05	N120_H30_lowExcit
AC100818.1	TRUE	TRUE	FALSE	C05_R05	N120_H30_lowExcit
AC107032.2	TRUE	TRUE	FALSE	C05_R05	N120_H30_lowExcit
AC108047.1	TRUE	TRUE	FALSE	C05_R05	N120_H30_lowExcit
AC108062.1	TRUE	TRUE	FALSE	C05_R05	N120_H30_lowExcit
AC108471.2	TRUE	TRUE	FALSE	C05_R05	N120_H30_lowExcit
AC109779.1	TRUE	TRUE	FALSE	C05_R05	N120_H30_lowExcit
AC109927.1	TRUE	TRUE	FALSE	C05_R05	N120_H30_lowExcit
AC110079.2	TRUE	TRUE	FALSE	C05_R05	N120_H30_lowExcit
AC110285.1	TRUE	TRUE	FALSE	C05_R05	N120_H30_lowExcit
AC112722.1	TRUE	TRUE	FALSE	C05_R05	N120_H30_lowExcit
AC116565.2	TRUE	TRUE	FALSE	C05_R05	N120_H30_lowExcit
AC120053.1	TRUE	TRUE	FALSE	C05_R05	N120_H30_lowExcit
AC124254.1	TRUE	TRUE	TRUE	C05_R05	N120_H30_lowExcit
AC125616.1	TRUE	TRUE	FALSE	C05_R05	N120_H30_lowExcit
AC131934.1	TRUE	TRUE	TRUE	C05_R05	N120_H30_lowExcit
AC132872.1	TRUE	TRUE	FALSE	C05_R05	N120_H30_lowExcit
AC134312.1	TRUE	TRUE	FALSE	C05_R05	N120_H30_lowExcit
AC135586.2	TRUE	TRUE	FALSE	C05_R05	N120_H30_lowExcit
AC138904.3	TRUE	TRUE	FALSE	C05_R05	N120_H30_lowExcit
AC139795.2	TRUE	TRUE	TRUE	C05_R05	N120_H30_lowExcit
AC140912.1	TRUE	TRUE	FALSE	C05_R05	N120_H30_lowExcit
AC231981.1	TRUE	TRUE	FALSE	C05_R05	N120_H30_lowExcit
AC234582.1	TRUE	TRUE	TRUE	C05_R05	N120_H30_lowExcit
AC245297.3	TRUE	TRUE	FALSE	C05_R05	N120_H30_lowExcit
ACAN	TRUE	TRUE	FALSE	C05_R05	N120_H30_lowExcit
ACAP2	TRUE	TRUE	FALSE	C05_R05	N120_H30_lowExcit
ACBD4	TRUE	TRUE	FALSE	C05_R05	N120_H30_lowExcit
ACD	TRUE	TRUE	FALSE	C05_R05	N120_H30_lowExcit
ACKR1	TRUE	TRUE	FALSE	C05_R05	N120_H30_lowExcit
ACKR3	TRUE	TRUE	FALSE	C05_R05	N120_H30_lowExcit
ACO2	TRUE	TRUE	FALSE	C05_R05	N120_H30_lowExcit
ACSBG1	TRUE	TRUE	FALSE	C05_R05	N120_H30_lowExcit
ACSL3	TRUE	TRUE	FALSE	C05_R05	N120_H30_lowExcit
ACSL5	TRUE	TRUE	FALSE	C05_R05	N120_H30_lowExcit
ACSS3	TRUE	TRUE	FALSE	C05_R05	N120_H30_lowExcit
ADAM15	TRUE	TRUE	FALSE	C05_R05	N120_H30_lowExcit
ADAM28	TRUE	TRUE	FALSE	C05_R05	N120_H30_lowExcit
ADAM9	TRUE	TRUE	FALSE	C05_R05	N120_H30_lowExcit
ADAMTS1	TRUE	TRUE	FALSE	C05_R05	N120_H30_lowExcit
ADAMTS12	TRUE	TRUE	FALSE	C05_R05	N120_H30_lowExcit
ADAMTS14	TRUE	TRUE	FALSE	C05_R05	N120_H30_lowExcit
ADAMTS16	TRUE	TRUE	FALSE	C05_R05	N120_H30_lowExcit
ADAMTS18	TRUE	TRUE	FALSE	C05_R05	N120_H30_lowExcit
ADAMTS20	TRUE	TRUE	FALSE	C05_R05	N120_H30_lowExcit
ADAMTS3	TRUE	TRUE	FALSE	C05_R05	N120_H30_lowExcit
ADAMTS4	TRUE	TRUE	FALSE	C05_R05	N120_H30_lowExcit
ADAMTS9	TRUE	TRUE	FALSE	C05_R05	N120_H30_lowExcit
ADARB2	TRUE	TRUE	FALSE	C05_R05	N120_H30_lowExcit
ADCY7	TRUE	TRUE	FALSE	C05_R05	N120_H30_lowExcit
ADGRE3	TRUE	TRUE	FALSE	C05_R05	N120_H30_lowExcit
ADGRF5	TRUE	TRUE	FALSE	C05_R05	N120_H30_lowExcit
ADGRV1	TRUE	TRUE	FALSE	C05_R05	N120_H30_lowExcit
ADIRF	TRUE	TRUE	FALSE	C05_R05	N120_H30_lowExcit
ADNP-AS1	TRUE	TRUE	FALSE	C05_R05	N120_H30_lowExcit
ADORA2B	TRUE	TRUE	FALSE	C05_R05	N120_H30_lowExcit
AF279873.3	TRUE	TRUE	FALSE	C05_R05	N120_H30_lowExcit
AFAP1L1	TRUE	TRUE	FALSE	C05_R05	N120_H30_lowExcit
AFF2	TRUE	TRUE	FALSE	C05_R05	N120_H30_lowExcit
AGT	TRUE	TRUE	FALSE	C05_R05	N120_H30_lowExcit
AJ009632.2	TRUE	TRUE	FALSE	C05_R05	N120_H30_lowExcit
AK7	TRUE	TRUE	FALSE	C05_R05	N120_H30_lowExcit
AKAIN1	TRUE	TRUE	FALSE	C05_R05	N120_H30_lowExcit
AL020994.2	TRUE	TRUE	FALSE	C05_R05	N120_H30_lowExcit
AL021707.2	TRUE	TRUE	FALSE	C05_R05	N120_H30_lowExcit
AL022068.1	TRUE	TRUE	TRUE	C05_R05	N120_H30_lowExcit
AL031428.1	TRUE	TRUE	FALSE	C05_R05	N120_H30_lowExcit
AL033504.1	TRUE	TRUE	FALSE	C05_R05	N120_H30_lowExcit
AL034397.3	TRUE	TRUE	FALSE	C05_R05	N120_H30_lowExcit
AL034399.2	TRUE	TRUE	FALSE	C05_R05	N120_H30_lowExcit
AL035078.4	TRUE	TRUE	FALSE	C05_R05	N120_H30_lowExcit
AL049569.1	TRUE	TRUE	FALSE	C05_R05	N120_H30_lowExcit
AL078459.1	TRUE	TRUE	TRUE	C05_R05	N120_H30_lowExcit
AL078590.3	TRUE	TRUE	FALSE	C05_R05	N120_H30_lowExcit
AL110118.2	TRUE	TRUE	FALSE	C05_R05	N120_H30_lowExcit
AL110292.1	TRUE	TRUE	FALSE	C05_R05	N120_H30_lowExcit
AL117329.1	TRUE	TRUE	FALSE	C05_R05	N120_H30_lowExcit
AL133227.1	TRUE	TRUE	FALSE	C05_R05	N120_H30_lowExcit
AL133453.1	TRUE	TRUE	FALSE	C05_R05	N120_H30_lowExcit
AL136307.1	TRUE	TRUE	FALSE	C05_R05	N120_H30_lowExcit
AL136382.1	TRUE	TRUE	FALSE	C05_R05	N120_H30_lowExcit
AL136985.3	TRUE	TRUE	FALSE	C05_R05	N120_H30_lowExcit
AL138686.1	TRUE	TRUE	FALSE	C05_R05	N120_H30_lowExcit
AL138694.1	TRUE	TRUE	FALSE	C05_R05	N120_H30_lowExcit
AL138881.1	TRUE	TRUE	FALSE	C05_R05	N120_H30_lowExcit
AL139294.1	TRUE	TRUE	FALSE	C05_R05	N120_H30_lowExcit
AL157392.2	TRUE	TRUE	TRUE	C05_R05	N120_H30_lowExcit
AL157938.3	TRUE	TRUE	FALSE	C05_R05	N120_H30_lowExcit
AL158055.1	TRUE	TRUE	TRUE	C05_R05	N120_H30_lowExcit
AL160269.1	TRUE	TRUE	FALSE	C05_R05	N120_H30_lowExcit
AL161772.1	TRUE	TRUE	FALSE	C05_R05	N120_H30_lowExcit
AL161935.3	TRUE	TRUE	FALSE	C05_R05	N120_H30_lowExcit
AL162311.3	TRUE	TRUE	FALSE	C05_R05	N120_H30_lowExcit
AL162414.1	TRUE	TRUE	FALSE	C05_R05	N120_H30_lowExcit
AL352984.1	TRUE	TRUE	FALSE	C05_R05	N120_H30_lowExcit
AL353626.1	TRUE	TRUE	FALSE	C05_R05	N120_H30_lowExcit
AL353784.1	TRUE	TRUE	FALSE	C05_R05	N120_H30_lowExcit
AL354809.1	TRUE	TRUE	FALSE	C05_R05	N120_H30_lowExcit
AL356599.1	TRUE	TRUE	FALSE	C05_R05	N120_H30_lowExcit
AL358216.1	TRUE	TRUE	FALSE	C05_R05	N120_H30_lowExcit
AL359091.1	TRUE	TRUE	FALSE	C05_R05	N120_H30_lowExcit
AL359317.2	TRUE	TRUE	FALSE	C05_R05	N120_H30_lowExcit
AL359644.1	TRUE	TRUE	FALSE	C05_R05	N120_H30_lowExcit
AL359649.1	TRUE	TRUE	FALSE	C05_R05	N120_H30_lowExcit
AL365259.1	TRUE	TRUE	FALSE	C05_R05	N120_H30_lowExcit
AL365361.1	TRUE	TRUE	FALSE	C05_R05	N120_H30_lowExcit
AL391684.1	TRUE	TRUE	FALSE	C05_R05	N120_H30_lowExcit
AL391807.1	TRUE	TRUE	FALSE	C05_R05	N120_H30_lowExcit
AL392023.2	TRUE	TRUE	FALSE	C05_R05	N120_H30_lowExcit
AL445250.1	TRUE	TRUE	TRUE	C05_R05	N120_H30_lowExcit
AL445433.2	TRUE	TRUE	FALSE	C05_R05	N120_H30_lowExcit
AL445472.1	TRUE	TRUE	FALSE	C05_R05	N120_H30_lowExcit
AL445623.2	TRUE	TRUE	FALSE	C05_R05	N120_H30_lowExcit
AL450322.2	TRUE	TRUE	FALSE	C05_R05	N120_H30_lowExcit
AL450423.1	TRUE	TRUE	FALSE	C05_R05	N120_H30_lowExcit
AL583859.2	TRUE	TRUE	FALSE	C05_R05	N120_H30_lowExcit
AL590867.1	TRUE	TRUE	FALSE	C05_R05	N120_H30_lowExcit
AL591441.1	TRUE	TRUE	FALSE	C05_R05	N120_H30_lowExcit
AL592295.4	TRUE	TRUE	FALSE	C05_R05	N120_H30_lowExcit
AL596451.1	TRUE	TRUE	FALSE	C05_R05	N120_H30_lowExcit
ALAD	TRUE	TRUE	FALSE	C05_R05	N120_H30_lowExcit
ALDH1A1	TRUE	TRUE	TRUE	C05_R05	N120_H30_lowExcit
ALDH1A3	TRUE	TRUE	FALSE	C05_R05	N120_H30_lowExcit
ALDH3A2	TRUE	TRUE	FALSE	C05_R05	N120_H30_lowExcit
ALDH6A1	TRUE	TRUE	TRUE	C05_R05	N120_H30_lowExcit
ALG1L2	TRUE	TRUE	FALSE	C05_R05	N120_H30_lowExcit
ALKBH1	TRUE	TRUE	FALSE	C05_R05	N120_H30_lowExcit
ALKBH6	TRUE	TRUE	FALSE	C05_R05	N120_H30_lowExcit
ALOX12-AS1	TRUE	TRUE	FALSE	C05_R05	N120_H30_lowExcit
ALOX5AP	TRUE	TRUE	FALSE	C05_R05	N120_H30_lowExcit
ALPK1	TRUE	TRUE	FALSE	C05_R05	N120_H30_lowExcit
AMZ1	TRUE	TRUE	FALSE	C05_R05	N120_H30_lowExcit
ANGPT2	TRUE	TRUE	TRUE	C05_R05	N120_H30_lowExcit
ANGPTL1	TRUE	TRUE	FALSE	C05_R05	N120_H30_lowExcit
ANK1	TRUE	TRUE	FALSE	C05_R05	N120_H30_lowExcit
ANKDD1B	TRUE	TRUE	FALSE	C05_R05	N120_H30_lowExcit
ANKEF1	TRUE	TRUE	FALSE	C05_R05	N120_H30_lowExcit
ANKRA2	TRUE	TRUE	FALSE	C05_R05	N120_H30_lowExcit
ANKRD17	TRUE	TRUE	FALSE	C05_R05	N120_H30_lowExcit
ANKRD37	TRUE	TRUE	FALSE	C05_R05	N120_H30_lowExcit
ANKRD42	TRUE	TRUE	FALSE	C05_R05	N120_H30_lowExcit
ANKRD46	TRUE	TRUE	FALSE	C05_R05	N120_H30_lowExcit
ANKRD55	TRUE	TRUE	FALSE	C05_R05	N120_H30_lowExcit
ANKRD62	TRUE	TRUE	FALSE	C05_R05	N120_H30_lowExcit
ANLN	TRUE	TRUE	FALSE	C05_R05	N120_H30_lowExcit
ANO1	TRUE	TRUE	FALSE	C05_R05	N120_H30_lowExcit
ANO2	TRUE	TRUE	FALSE	C05_R05	N120_H30_lowExcit
ANO3	TRUE	TRUE	TRUE	C05_R05	N120_H30_lowExcit
ANXA1	TRUE	TRUE	FALSE	C05_R05	N120_H30_lowExcit
AP000311.1	TRUE	TRUE	FALSE	C05_R05	N120_H30_lowExcit
AP000462.1	TRUE	TRUE	FALSE	C05_R05	N120_H30_lowExcit
AP000487.1	TRUE	TRUE	FALSE	C05_R05	N120_H30_lowExcit
AP000943.3	TRUE	TRUE	FALSE	C05_R05	N120_H30_lowExcit
AP001267.3	TRUE	TRUE	FALSE	C05_R05	N120_H30_lowExcit
AP001341.1	TRUE	TRUE	FALSE	C05_R05	N120_H30_lowExcit
AP001528.2	TRUE	TRUE	FALSE	C05_R05	N120_H30_lowExcit
AP001628.1	TRUE	TRUE	TRUE	C05_R05	N120_H30_lowExcit
AP001825.1	TRUE	TRUE	FALSE	C05_R05	N120_H30_lowExcit
AP001993.1	TRUE	TRUE	TRUE	C05_R05	N120_H30_lowExcit
AP002026.1	TRUE	TRUE	FALSE	C05_R05	N120_H30_lowExcit
AP003355.2	TRUE	TRUE	FALSE	C05_R05	N120_H30_lowExcit
AP003481.1	TRUE	TRUE	FALSE	C05_R05	N120_H30_lowExcit
AP003486.1	TRUE	TRUE	FALSE	C05_R05	N120_H30_lowExcit
AP003555.3	TRUE	TRUE	FALSE	C05_R05	N120_H30_lowExcit
AP005433.1	TRUE	TRUE	FALSE	C05_R05	N120_H30_lowExcit
AP006621.3	TRUE	TRUE	FALSE	C05_R05	N120_H30_lowExcit
AP5Z1	TRUE	TRUE	FALSE	C05_R05	N120_H30_lowExcit
APAF1	TRUE	TRUE	FALSE	C05_R05	N120_H30_lowExcit
APBB1IP	TRUE	TRUE	TRUE	C05_R05	N120_H30_lowExcit
AQP1	TRUE	TRUE	FALSE	C05_R05	N120_H30_lowExcit
AQP4	TRUE	TRUE	FALSE	C05_R05	N120_H30_lowExcit
ARFGEF2	TRUE	TRUE	FALSE	C05_R05	N120_H30_lowExcit
ARHGAP1	TRUE	TRUE	FALSE	C05_R05	N120_H30_lowExcit
ARHGAP15	TRUE	TRUE	FALSE	C05_R05	N120_H30_lowExcit
ARHGAP21	TRUE	TRUE	FALSE	C05_R05	N120_H30_lowExcit
ARHGAP26	TRUE	TRUE	FALSE	C05_R05	N120_H30_lowExcit
ARHGAP29	TRUE	TRUE	FALSE	C05_R05	N120_H30_lowExcit
ARHGAP31	TRUE	TRUE	TRUE	C05_R05	N120_H30_lowExcit
ARHGAP32	TRUE	TRUE	FALSE	C05_R05	N120_H30_lowExcit
ARHGAP45	TRUE	TRUE	TRUE	C05_R05	N120_H30_lowExcit
ARHGDIG	TRUE	TRUE	TRUE	C05_R05	N120_H30_lowExcit
ARHGEF12	TRUE	TRUE	FALSE	C05_R05	N120_H30_lowExcit
ARHGEF26	TRUE	TRUE	FALSE	C05_R05	N120_H30_lowExcit
ARHGEF33	TRUE	TRUE	FALSE	C05_R05	N120_H30_lowExcit
ARID1B	TRUE	TRUE	FALSE	C05_R05	N120_H30_lowExcit
ARID3A	TRUE	TRUE	FALSE	C05_R05	N120_H30_lowExcit
ARRDC3	TRUE	TRUE	FALSE	C05_R05	N120_H30_lowExcit
ARX	TRUE	TRUE	FALSE	C05_R05	N120_H30_lowExcit
ASB3	TRUE	TRUE	FALSE	C05_R05	N120_H30_lowExcit
ASCL1	TRUE	TRUE	FALSE	C05_R05	N120_H30_lowExcit
ASIC4	TRUE	TRUE	FALSE	C05_R05	N120_H30_lowExcit
ASPA	TRUE	TRUE	FALSE	C05_R05	N120_H30_lowExcit
ASPH	TRUE	TRUE	FALSE	C05_R05	N120_H30_lowExcit
ASTN1	TRUE	TRUE	FALSE	C05_R05	N120_H30_lowExcit
ATF6	TRUE	TRUE	FALSE	C05_R05	N120_H30_lowExcit
ATG2A	TRUE	TRUE	FALSE	C05_R05	N120_H30_lowExcit
ATG3	TRUE	TRUE	FALSE	C05_R05	N120_H30_lowExcit
ATP10A	TRUE	TRUE	FALSE	C05_R05	N120_H30_lowExcit
ATP11A	TRUE	TRUE	TRUE	C05_R05	N120_H30_lowExcit
ATP13A2	TRUE	TRUE	FALSE	C05_R05	N120_H30_lowExcit
ATP1B1	TRUE	TRUE	FALSE	C05_R05	N120_H30_lowExcit
ATP2C2	TRUE	TRUE	FALSE	C05_R05	N120_H30_lowExcit
ATP5F1E	TRUE	TRUE	FALSE	C05_R05	N120_H30_lowExcit
ATP6AP1L	TRUE	TRUE	FALSE	C05_R05	N120_H30_lowExcit
ATP9B	TRUE	TRUE	FALSE	C05_R05	N120_H30_lowExcit
AUP1	TRUE	TRUE	FALSE	C05_R05	N120_H30_lowExcit
AZGP1	TRUE	TRUE	FALSE	C05_R05	N120_H30_lowExcit
AZIN1	TRUE	TRUE	FALSE	C05_R05	N120_H30_lowExcit
B3GALT1	TRUE	TRUE	FALSE	C05_R05	N120_H30_lowExcit
B3GAT1	TRUE	TRUE	FALSE	C05_R05	N120_H30_lowExcit
B3GNT7	TRUE	TRUE	FALSE	C05_R05	N120_H30_lowExcit
B3GNTL1	TRUE	TRUE	FALSE	C05_R05	N120_H30_lowExcit
BACE2	TRUE	TRUE	FALSE	C05_R05	N120_H30_lowExcit
BACH2	TRUE	TRUE	FALSE	C05_R05	N120_H30_lowExcit
BAG3	TRUE	TRUE	FALSE	C05_R05	N120_H30_lowExcit
BAG6	TRUE	TRUE	FALSE	C05_R05	N120_H30_lowExcit
BAZ2A	TRUE	TRUE	FALSE	C05_R05	N120_H30_lowExcit
BBOX1	TRUE	TRUE	FALSE	C05_R05	N120_H30_lowExcit
BCAN	TRUE	TRUE	FALSE	C05_R05	N120_H30_lowExcit
BCHE	TRUE	TRUE	FALSE	C05_R05	N120_H30_lowExcit
BCL11B	TRUE	TRUE	FALSE	C05_R05	N120_H30_lowExcit
BCL2	TRUE	TRUE	FALSE	C05_R05	N120_H30_lowExcit
BCL2L14	TRUE	TRUE	FALSE	C05_R05	N120_H30_lowExcit
BEND6	TRUE	TRUE	FALSE	C05_R05	N120_H30_lowExcit
BEST3	TRUE	TRUE	FALSE	C05_R05	N120_H30_lowExcit
BICC1	TRUE	TRUE	FALSE	C05_R05	N120_H30_lowExcit
BIN2	TRUE	TRUE	FALSE	C05_R05	N120_H30_lowExcit
BLM	TRUE	TRUE	FALSE	C05_R05	N120_H30_lowExcit
BLNK	TRUE	TRUE	TRUE	C05_R05	N120_H30_lowExcit
BLVRA	TRUE	TRUE	FALSE	C05_R05	N120_H30_lowExcit
BMPR1B	TRUE	TRUE	FALSE	C05_R05	N120_H30_lowExcit
BMPR2	TRUE	TRUE	FALSE	C05_R05	N120_H30_lowExcit
BOK	TRUE	TRUE	FALSE	C05_R05	N120_H30_lowExcit
BRD2	TRUE	TRUE	FALSE	C05_R05	N120_H30_lowExcit
BRD7	TRUE	TRUE	FALSE	C05_R05	N120_H30_lowExcit
BRF1	TRUE	TRUE	FALSE	C05_R05	N120_H30_lowExcit
BRIX1	TRUE	TRUE	TRUE	C05_R05	N120_H30_lowExcit
BRSK1	TRUE	TRUE	FALSE	C05_R05	N120_H30_lowExcit
BTBD11	TRUE	TRUE	FALSE	C05_R05	N120_H30_lowExcit
BTN2A1	TRUE	TRUE	FALSE	C05_R05	N120_H30_lowExcit
BTNL9	TRUE	TRUE	FALSE	C05_R05	N120_H30_lowExcit
C11orf80	TRUE	TRUE	FALSE	C05_R05	N120_H30_lowExcit
C12orf73	TRUE	TRUE	FALSE	C05_R05	N120_H30_lowExcit
C14orf119	TRUE	TRUE	FALSE	C05_R05	N120_H30_lowExcit
C16orf45	TRUE	TRUE	FALSE	C05_R05	N120_H30_lowExcit
C18orf21	TRUE	TRUE	FALSE	C05_R05	N120_H30_lowExcit
C18orf54	TRUE	TRUE	FALSE	C05_R05	N120_H30_lowExcit
C19orf12	TRUE	TRUE	FALSE	C05_R05	N120_H30_lowExcit
C19orf24	TRUE	TRUE	FALSE	C05_R05	N120_H30_lowExcit
C19orf57	TRUE	TRUE	FALSE	C05_R05	N120_H30_lowExcit
C19orf66	TRUE	TRUE	FALSE	C05_R05	N120_H30_lowExcit
C1GALT1	TRUE	TRUE	FALSE	C05_R05	N120_H30_lowExcit
C1QA	TRUE	TRUE	FALSE	C05_R05	N120_H30_lowExcit
C1QB	TRUE	TRUE	FALSE	C05_R05	N120_H30_lowExcit
C1QC	TRUE	TRUE	FALSE	C05_R05	N120_H30_lowExcit
C1QL1	TRUE	TRUE	FALSE	C05_R05	N120_H30_lowExcit
C1QL2	TRUE	TRUE	FALSE	C05_R05	N120_H30_lowExcit
C1QTNF2	TRUE	TRUE	FALSE	C05_R05	N120_H30_lowExcit
C1QTNF4	TRUE	TRUE	TRUE	C05_R05	N120_H30_lowExcit
C1RL-AS1	TRUE	TRUE	FALSE	C05_R05	N120_H30_lowExcit
C1orf123	TRUE	TRUE	FALSE	C05_R05	N120_H30_lowExcit
C1orf159	TRUE	TRUE	FALSE	C05_R05	N120_H30_lowExcit
C1orf21	TRUE	TRUE	FALSE	C05_R05	N120_H30_lowExcit
C2	TRUE	TRUE	FALSE	C05_R05	N120_H30_lowExcit
C21orf2	TRUE	TRUE	FALSE	C05_R05	N120_H30_lowExcit
C21orf58	TRUE	TRUE	FALSE	C05_R05	N120_H30_lowExcit
C2CD6	TRUE	TRUE	FALSE	C05_R05	N120_H30_lowExcit
C3	TRUE	TRUE	FALSE	C05_R05	N120_H30_lowExcit
C3orf67	TRUE	TRUE	FALSE	C05_R05	N120_H30_lowExcit
C5orf15	TRUE	TRUE	FALSE	C05_R05	N120_H30_lowExcit
CA10	TRUE	TRUE	FALSE	C05_R05	N120_H30_lowExcit
CA3	TRUE	TRUE	TRUE	C05_R05	N120_H30_lowExcit
CABP1	TRUE	TRUE	TRUE	C05_R05	N120_H30_lowExcit
CACNA2D2	TRUE	TRUE	FALSE	C05_R05	N120_H30_lowExcit
CACNA2D3-AS1	TRUE	TRUE	FALSE	C05_R05	N120_H30_lowExcit
CACNB4	TRUE	TRUE	FALSE	C05_R05	N120_H30_lowExcit
CACNG4	TRUE	TRUE	FALSE	C05_R05	N120_H30_lowExcit
CACNG5	TRUE	TRUE	FALSE	C05_R05	N120_H30_lowExcit
CALB1	TRUE	TRUE	FALSE	C05_R05	N120_H30_lowExcit
CALCOCO2	TRUE	TRUE	FALSE	C05_R05	N120_H30_lowExcit
CALN1	TRUE	TRUE	FALSE	C05_R05	N120_H30_lowExcit
CAMK1D	TRUE	TRUE	FALSE	C05_R05	N120_H30_lowExcit
CAMK2A	TRUE	TRUE	FALSE	C05_R05	N120_H30_lowExcit
CAMK2D	TRUE	TRUE	FALSE	C05_R05	N120_H30_lowExcit
CAMK2N2	TRUE	TRUE	FALSE	C05_R05	N120_H30_lowExcit
CAPZA1	TRUE	TRUE	FALSE	C05_R05	N120_H30_lowExcit
CARD11	TRUE	TRUE	FALSE	C05_R05	N120_H30_lowExcit
CARNS1	TRUE	TRUE	FALSE	C05_R05	N120_H30_lowExcit
CASC10	TRUE	TRUE	FALSE	C05_R05	N120_H30_lowExcit
CASC17	TRUE	TRUE	FALSE	C05_R05	N120_H30_lowExcit
CASC2	TRUE	TRUE	TRUE	C05_R05	N120_H30_lowExcit
CAST	TRUE	TRUE	FALSE	C05_R05	N120_H30_lowExcit
CASTOR3	TRUE	TRUE	FALSE	C05_R05	N120_H30_lowExcit
CAV1	TRUE	TRUE	FALSE	C05_R05	N120_H30_lowExcit
CAV3	TRUE	TRUE	FALSE	C05_R05	N120_H30_lowExcit
CAVIN1	TRUE	TRUE	FALSE	C05_R05	N120_H30_lowExcit
CBLN2	TRUE	TRUE	FALSE	C05_R05	N120_H30_lowExcit
CCDC110	TRUE	TRUE	FALSE	C05_R05	N120_H30_lowExcit
CCDC112	TRUE	TRUE	FALSE	C05_R05	N120_H30_lowExcit
CCDC154	TRUE	TRUE	FALSE	C05_R05	N120_H30_lowExcit
CCDC158	TRUE	TRUE	FALSE	C05_R05	N120_H30_lowExcit
CCDC167	TRUE	TRUE	FALSE	C05_R05	N120_H30_lowExcit
CCDC170	TRUE	TRUE	FALSE	C05_R05	N120_H30_lowExcit
CCDC173	TRUE	TRUE	FALSE	C05_R05	N120_H30_lowExcit
CCDC190	TRUE	TRUE	FALSE	C05_R05	N120_H30_lowExcit
CCDC22	TRUE	TRUE	FALSE	C05_R05	N120_H30_lowExcit
CCDC68	TRUE	TRUE	FALSE	C05_R05	N120_H30_lowExcit
CCDC90B	TRUE	TRUE	FALSE	C05_R05	N120_H30_lowExcit
CCM2L	TRUE	TRUE	FALSE	C05_R05	N120_H30_lowExcit
CCND3	TRUE	TRUE	FALSE	C05_R05	N120_H30_lowExcit
CCNG1	TRUE	TRUE	FALSE	C05_R05	N120_H30_lowExcit
CCNT2-AS1	TRUE	TRUE	FALSE	C05_R05	N120_H30_lowExcit
CCT4	TRUE	TRUE	FALSE	C05_R05	N120_H30_lowExcit
CCT6B	TRUE	TRUE	FALSE	C05_R05	N120_H30_lowExcit
CD14	TRUE	TRUE	TRUE	C05_R05	N120_H30_lowExcit
CD163	TRUE	TRUE	FALSE	C05_R05	N120_H30_lowExcit
CD22	TRUE	TRUE	FALSE	C05_R05	N120_H30_lowExcit
CD300A	TRUE	TRUE	FALSE	C05_R05	N120_H30_lowExcit
CD4	TRUE	TRUE	FALSE	C05_R05	N120_H30_lowExcit
CD44	TRUE	TRUE	FALSE	C05_R05	N120_H30_lowExcit
CD81	TRUE	TRUE	FALSE	C05_R05	N120_H30_lowExcit
CD84	TRUE	TRUE	FALSE	C05_R05	N120_H30_lowExcit
CD86	TRUE	TRUE	FALSE	C05_R05	N120_H30_lowExcit
CDAN1	TRUE	TRUE	FALSE	C05_R05	N120_H30_lowExcit
CDC42SE1	TRUE	TRUE	FALSE	C05_R05	N120_H30_lowExcit
CDC73	TRUE	TRUE	TRUE	C05_R05	N120_H30_lowExcit
CDH1	TRUE	TRUE	FALSE	C05_R05	N120_H30_lowExcit
CDH19	TRUE	TRUE	FALSE	C05_R05	N120_H30_lowExcit
CDH23	TRUE	TRUE	FALSE	C05_R05	N120_H30_lowExcit
CDH4	TRUE	TRUE	FALSE	C05_R05	N120_H30_lowExcit
CDH7	TRUE	TRUE	FALSE	C05_R05	N120_H30_lowExcit
CDK18	TRUE	TRUE	FALSE	C05_R05	N120_H30_lowExcit
CDYL	TRUE	TRUE	TRUE	C05_R05	N120_H30_lowExcit
CENPI	TRUE	TRUE	FALSE	C05_R05	N120_H30_lowExcit
CEP44	TRUE	TRUE	FALSE	C05_R05	N120_H30_lowExcit
CERCAM	TRUE	TRUE	FALSE	C05_R05	N120_H30_lowExcit
CERS2	TRUE	TRUE	FALSE	C05_R05	N120_H30_lowExcit
CFAP299	TRUE	TRUE	FALSE	C05_R05	N120_H30_lowExcit
