## Additional file 5: Supplementary Tables S26-S35 for "CDSeq2 integrates individual-level cell-type expression deconvolution with recoverability-guided prioritization": S33_LD_BayesPrism_preprocessing.csv (part 3 of 3)

gene	cleanup_retained	retained	target	id	setting
CFAP46	TRUE	TRUE	FALSE	C05_R05	N120_H30_lowExcit
CFLAR	TRUE	TRUE	TRUE	C05_R05	N120_H30_lowExcit
CGREF1	TRUE	TRUE	FALSE	C05_R05	N120_H30_lowExcit
CHD1	TRUE	TRUE	FALSE	C05_R05	N120_H30_lowExcit
CHI3L1	TRUE	TRUE	FALSE	C05_R05	N120_H30_lowExcit
CHIC2	TRUE	TRUE	FALSE	C05_R05	N120_H30_lowExcit
CHKA	TRUE	TRUE	FALSE	C05_R05	N120_H30_lowExcit
CHRAC1	TRUE	TRUE	FALSE	C05_R05	N120_H30_lowExcit
CHRDL1	TRUE	TRUE	FALSE	C05_R05	N120_H30_lowExcit
CHRM2	TRUE	TRUE	FALSE	C05_R05	N120_H30_lowExcit
CHRM3-AS2	TRUE	TRUE	FALSE	C05_R05	N120_H30_lowExcit
CHRNA7	TRUE	TRUE	FALSE	C05_R05	N120_H30_lowExcit
CHST8	TRUE	TRUE	FALSE	C05_R05	N120_H30_lowExcit
CHST9	TRUE	TRUE	FALSE	C05_R05	N120_H30_lowExcit
CHTF18	TRUE	TRUE	FALSE	C05_R05	N120_H30_lowExcit
CHUK	TRUE	TRUE	FALSE	C05_R05	N120_H30_lowExcit
CIB1	TRUE	TRUE	TRUE	C05_R05	N120_H30_lowExcit
CIP2A	TRUE	TRUE	FALSE	C05_R05	N120_H30_lowExcit
CITED4	TRUE	TRUE	TRUE	C05_R05	N120_H30_lowExcit
CLCA4	TRUE	TRUE	FALSE	C05_R05	N120_H30_lowExcit
CLCN5	TRUE	TRUE	FALSE	C05_R05	N120_H30_lowExcit
CLDN12	TRUE	TRUE	FALSE	C05_R05	N120_H30_lowExcit
CLDN15	TRUE	TRUE	FALSE	C05_R05	N120_H30_lowExcit
CLDN5	TRUE	TRUE	FALSE	C05_R05	N120_H30_lowExcit
CLEC7A	TRUE	TRUE	FALSE	C05_R05	N120_H30_lowExcit
CLIC5	TRUE	TRUE	FALSE	C05_R05	N120_H30_lowExcit
CLIP4	TRUE	TRUE	FALSE	C05_R05	N120_H30_lowExcit
CLMN	TRUE	TRUE	TRUE	C05_R05	N120_H30_lowExcit
CLMP	TRUE	TRUE	FALSE	C05_R05	N120_H30_lowExcit
CLU	TRUE	TRUE	FALSE	C05_R05	N120_H30_lowExcit
CMKLR1	TRUE	TRUE	FALSE	C05_R05	N120_H30_lowExcit
CMTM4	TRUE	TRUE	FALSE	C05_R05	N120_H30_lowExcit
CMTM8	TRUE	TRUE	FALSE	C05_R05	N120_H30_lowExcit
CMTR1	TRUE	TRUE	FALSE	C05_R05	N120_H30_lowExcit
CNDP1	TRUE	TRUE	FALSE	C05_R05	N120_H30_lowExcit
CNGA4	TRUE	TRUE	FALSE	C05_R05	N120_H30_lowExcit
CNGB1	TRUE	TRUE	FALSE	C05_R05	N120_H30_lowExcit
CNIH4	TRUE	TRUE	FALSE	C05_R05	N120_H30_lowExcit
CNKSR2	TRUE	TRUE	FALSE	C05_R05	N120_H30_lowExcit
CNNM2	TRUE	TRUE	FALSE	C05_R05	N120_H30_lowExcit
CNNM3	TRUE	TRUE	FALSE	C05_R05	N120_H30_lowExcit
CNP	TRUE	TRUE	FALSE	C05_R05	N120_H30_lowExcit
CNPPD1	TRUE	TRUE	FALSE	C05_R05	N120_H30_lowExcit
CNPY3	TRUE	TRUE	FALSE	C05_R05	N120_H30_lowExcit
CNTN2	TRUE	TRUE	FALSE	C05_R05	N120_H30_lowExcit
CNTN5	TRUE	TRUE	FALSE	C05_R05	N120_H30_lowExcit
COBLL1	TRUE	TRUE	FALSE	C05_R05	N120_H30_lowExcit
COL10A1	TRUE	TRUE	FALSE	C05_R05	N120_H30_lowExcit
COL11A1	TRUE	TRUE	FALSE	C05_R05	N120_H30_lowExcit
COL12A1	TRUE	TRUE	FALSE	C05_R05	N120_H30_lowExcit
COL16A1	TRUE	TRUE	FALSE	C05_R05	N120_H30_lowExcit
COL20A1	TRUE	TRUE	FALSE	C05_R05	N120_H30_lowExcit
COL23A1	TRUE	TRUE	FALSE	C05_R05	N120_H30_lowExcit
COL24A1	TRUE	TRUE	FALSE	C05_R05	N120_H30_lowExcit
COL4A3	TRUE	TRUE	FALSE	C05_R05	N120_H30_lowExcit
COL4A5	TRUE	TRUE	FALSE	C05_R05	N120_H30_lowExcit
COL5A3	TRUE	TRUE	FALSE	C05_R05	N120_H30_lowExcit
COL7A1	TRUE	TRUE	FALSE	C05_R05	N120_H30_lowExcit
COL8A1	TRUE	TRUE	FALSE	C05_R05	N120_H30_lowExcit
COL9A1	TRUE	TRUE	FALSE	C05_R05	N120_H30_lowExcit
COLGALT1	TRUE	TRUE	FALSE	C05_R05	N120_H30_lowExcit
COMMD4	TRUE	TRUE	FALSE	C05_R05	N120_H30_lowExcit
COMMD9	TRUE	TRUE	FALSE	C05_R05	N120_H30_lowExcit
COMT	TRUE	TRUE	FALSE	C05_R05	N120_H30_lowExcit
COPRS	TRUE	TRUE	FALSE	C05_R05	N120_H30_lowExcit
COPS8	TRUE	TRUE	FALSE	C05_R05	N120_H30_lowExcit
COQ2	TRUE	TRUE	FALSE	C05_R05	N120_H30_lowExcit
COQ4	TRUE	TRUE	FALSE	C05_R05	N120_H30_lowExcit
COX19	TRUE	TRUE	FALSE	C05_R05	N120_H30_lowExcit
COX20	TRUE	TRUE	FALSE	C05_R05	N120_H30_lowExcit
CP	TRUE	TRUE	FALSE	C05_R05	N120_H30_lowExcit
CPB1	TRUE	TRUE	FALSE	C05_R05	N120_H30_lowExcit
CPNE5	TRUE	TRUE	FALSE	C05_R05	N120_H30_lowExcit
CPSF6	TRUE	TRUE	FALSE	C05_R05	N120_H30_lowExcit
CRAT	TRUE	TRUE	FALSE	C05_R05	N120_H30_lowExcit
CREB1	TRUE	TRUE	FALSE	C05_R05	N120_H30_lowExcit
CREB3L1	TRUE	TRUE	FALSE	C05_R05	N120_H30_lowExcit
CREBZF	TRUE	TRUE	TRUE	C05_R05	N120_H30_lowExcit
CRIP2	TRUE	TRUE	FALSE	C05_R05	N120_H30_lowExcit
CRISPLD1	TRUE	TRUE	FALSE	C05_R05	N120_H30_lowExcit
CRISPLD2	TRUE	TRUE	FALSE	C05_R05	N120_H30_lowExcit
CRTC3	TRUE	TRUE	FALSE	C05_R05	N120_H30_lowExcit
CSF1R	TRUE	TRUE	FALSE	C05_R05	N120_H30_lowExcit
CSF2RA	TRUE	TRUE	FALSE	C05_R05	N120_H30_lowExcit
CSF3R	TRUE	TRUE	FALSE	C05_R05	N120_H30_lowExcit
CSPG4	TRUE	TRUE	FALSE	C05_R05	N120_H30_lowExcit
CTBS	TRUE	TRUE	FALSE	C05_R05	N120_H30_lowExcit
CTCF	TRUE	TRUE	FALSE	C05_R05	N120_H30_lowExcit
CTNNA1	TRUE	TRUE	FALSE	C05_R05	N120_H30_lowExcit
CTNNA3	TRUE	FALSE	FALSE	C05_R05	N120_H30_lowExcit
CTTNBP2NL	TRUE	TRUE	FALSE	C05_R05	N120_H30_lowExcit
CTXND1	TRUE	TRUE	FALSE	C05_R05	N120_H30_lowExcit
CUL4A	TRUE	TRUE	TRUE	C05_R05	N120_H30_lowExcit
CWC15	TRUE	TRUE	FALSE	C05_R05	N120_H30_lowExcit
CWC25	TRUE	TRUE	FALSE	C05_R05	N120_H30_lowExcit
CX3CR1	TRUE	TRUE	FALSE	C05_R05	N120_H30_lowExcit
CXorf36	TRUE	TRUE	FALSE	C05_R05	N120_H30_lowExcit
CXorf56	TRUE	TRUE	FALSE	C05_R05	N120_H30_lowExcit
CYHR1	TRUE	TRUE	FALSE	C05_R05	N120_H30_lowExcit
CYP4F11	TRUE	TRUE	FALSE	C05_R05	N120_H30_lowExcit
CYP4F26P	TRUE	TRUE	FALSE	C05_R05	N120_H30_lowExcit
CYR61	TRUE	TRUE	FALSE	C05_R05	N120_H30_lowExcit
CYTH4	TRUE	TRUE	FALSE	C05_R05	N120_H30_lowExcit
CYYR1	TRUE	TRUE	FALSE	C05_R05	N120_H30_lowExcit
DAZAP2	TRUE	TRUE	FALSE	C05_R05	N120_H30_lowExcit
DBNDD1	TRUE	TRUE	FALSE	C05_R05	N120_H30_lowExcit
DCAKD	TRUE	TRUE	FALSE	C05_R05	N120_H30_lowExcit
DCTD	TRUE	TRUE	FALSE	C05_R05	N120_H30_lowExcit
DCTN5	TRUE	TRUE	FALSE	C05_R05	N120_H30_lowExcit
DDIT3	TRUE	TRUE	FALSE	C05_R05	N120_H30_lowExcit
DDR1	TRUE	TRUE	FALSE	C05_R05	N120_H30_lowExcit
DDX3X	TRUE	TRUE	FALSE	C05_R05	N120_H30_lowExcit
DENND4C	TRUE	TRUE	FALSE	C05_R05	N120_H30_lowExcit
DEPP1	TRUE	TRUE	FALSE	C05_R05	N120_H30_lowExcit
DEPTOR	TRUE	TRUE	FALSE	C05_R05	N120_H30_lowExcit
DERL2	TRUE	TRUE	FALSE	C05_R05	N120_H30_lowExcit
DGKH	TRUE	TRUE	FALSE	C05_R05	N120_H30_lowExcit
DGKQ	TRUE	TRUE	TRUE	C05_R05	N120_H30_lowExcit
DHPS	TRUE	TRUE	FALSE	C05_R05	N120_H30_lowExcit
DHRS7B	TRUE	TRUE	FALSE	C05_R05	N120_H30_lowExcit
DHX15	TRUE	TRUE	FALSE	C05_R05	N120_H30_lowExcit
DHX16	TRUE	TRUE	FALSE	C05_R05	N120_H30_lowExcit
DHX33	TRUE	TRUE	FALSE	C05_R05	N120_H30_lowExcit
DIAPH3	TRUE	TRUE	TRUE	C05_R05	N120_H30_lowExcit
DICER1	TRUE	TRUE	FALSE	C05_R05	N120_H30_lowExcit
DLEU7-AS1	TRUE	TRUE	FALSE	C05_R05	N120_H30_lowExcit
DLGAP2	TRUE	TRUE	FALSE	C05_R05	N120_H30_lowExcit
DLGAP4-AS1	TRUE	TRUE	FALSE	C05_R05	N120_H30_lowExcit
DLL3	TRUE	TRUE	TRUE	C05_R05	N120_H30_lowExcit
DLX1	TRUE	TRUE	FALSE	C05_R05	N120_H30_lowExcit
DLX6-AS1	TRUE	TRUE	FALSE	C05_R05	N120_H30_lowExcit
DNAAF1	TRUE	TRUE	FALSE	C05_R05	N120_H30_lowExcit
DNAH14	TRUE	TRUE	FALSE	C05_R05	N120_H30_lowExcit
DNAI1	TRUE	TRUE	FALSE	C05_R05	N120_H30_lowExcit
DNAJC21	TRUE	TRUE	FALSE	C05_R05	N120_H30_lowExcit
DNAJC24	TRUE	TRUE	FALSE	C05_R05	N120_H30_lowExcit
DNAJC7	TRUE	TRUE	TRUE	C05_R05	N120_H30_lowExcit
DNAJC8	TRUE	TRUE	TRUE	C05_R05	N120_H30_lowExcit
DNHD1	TRUE	TRUE	FALSE	C05_R05	N120_H30_lowExcit
DOC2A	TRUE	TRUE	FALSE	C05_R05	N120_H30_lowExcit
DOCK2	TRUE	TRUE	TRUE	C05_R05	N120_H30_lowExcit
DOCK8	TRUE	TRUE	FALSE	C05_R05	N120_H30_lowExcit
DOT1L	TRUE	TRUE	TRUE	C05_R05	N120_H30_lowExcit
DPM1	TRUE	TRUE	FALSE	C05_R05	N120_H30_lowExcit
DPYSL2	TRUE	TRUE	FALSE	C05_R05	N120_H30_lowExcit
DSCAM	TRUE	FALSE	FALSE	C05_R05	N120_H30_lowExcit
DUSP5	TRUE	TRUE	FALSE	C05_R05	N120_H30_lowExcit
EBF1	TRUE	TRUE	FALSE	C05_R05	N120_H30_lowExcit
EBI3	TRUE	TRUE	FALSE	C05_R05	N120_H30_lowExcit
ECD	TRUE	TRUE	FALSE	C05_R05	N120_H30_lowExcit
ECM2	TRUE	TRUE	FALSE	C05_R05	N120_H30_lowExcit
EDEM1	TRUE	TRUE	FALSE	C05_R05	N120_H30_lowExcit
EDEM2	TRUE	TRUE	FALSE	C05_R05	N120_H30_lowExcit
EDEM3	TRUE	TRUE	FALSE	C05_R05	N120_H30_lowExcit
EDN1	TRUE	TRUE	FALSE	C05_R05	N120_H30_lowExcit
EFCAB3	TRUE	TRUE	FALSE	C05_R05	N120_H30_lowExcit
EFEMP1	TRUE	TRUE	FALSE	C05_R05	N120_H30_lowExcit
EFHD1	TRUE	TRUE	TRUE	C05_R05	N120_H30_lowExcit
EFNA5	TRUE	TRUE	FALSE	C05_R05	N120_H30_lowExcit
EGFL7	TRUE	TRUE	FALSE	C05_R05	N120_H30_lowExcit
EGR3	TRUE	TRUE	FALSE	C05_R05	N120_H30_lowExcit
EHBP1	TRUE	TRUE	FALSE	C05_R05	N120_H30_lowExcit
EHBP1L1	TRUE	TRUE	FALSE	C05_R05	N120_H30_lowExcit
EIF2S3B	TRUE	TRUE	FALSE	C05_R05	N120_H30_lowExcit
EIF3B	TRUE	TRUE	FALSE	C05_R05	N120_H30_lowExcit
EIF3J-DT	TRUE	TRUE	FALSE	C05_R05	N120_H30_lowExcit
EIF3L	TRUE	TRUE	FALSE	C05_R05	N120_H30_lowExcit
EIF4E	TRUE	TRUE	FALSE	C05_R05	N120_H30_lowExcit
EIF4EBP2	TRUE	TRUE	FALSE	C05_R05	N120_H30_lowExcit
ELAVL2	TRUE	TRUE	FALSE	C05_R05	N120_H30_lowExcit
ELMO2	TRUE	TRUE	FALSE	C05_R05	N120_H30_lowExcit
ELOVL2	TRUE	TRUE	FALSE	C05_R05	N120_H30_lowExcit
ELOVL7	TRUE	TRUE	FALSE	C05_R05	N120_H30_lowExcit
ELP4	TRUE	TRUE	FALSE	C05_R05	N120_H30_lowExcit
EMCN	TRUE	TRUE	FALSE	C05_R05	N120_H30_lowExcit
EMD	TRUE	TRUE	FALSE	C05_R05	N120_H30_lowExcit
EMILIN3	TRUE	TRUE	TRUE	C05_R05	N120_H30_lowExcit
EML5	TRUE	TRUE	FALSE	C05_R05	N120_H30_lowExcit
EMP2	TRUE	TRUE	FALSE	C05_R05	N120_H30_lowExcit
EMX1	TRUE	TRUE	FALSE	C05_R05	N120_H30_lowExcit
EMX2	TRUE	TRUE	FALSE	C05_R05	N120_H30_lowExcit
EMX2OS	TRUE	TRUE	TRUE	C05_R05	N120_H30_lowExcit
ENDOG	TRUE	TRUE	FALSE	C05_R05	N120_H30_lowExcit
ENG	TRUE	TRUE	FALSE	C05_R05	N120_H30_lowExcit
ENOSF1	TRUE	TRUE	FALSE	C05_R05	N120_H30_lowExcit
ENPP2	TRUE	TRUE	FALSE	C05_R05	N120_H30_lowExcit
ENTPD2	TRUE	TRUE	FALSE	C05_R05	N120_H30_lowExcit
ENTPD3	TRUE	TRUE	FALSE	C05_R05	N120_H30_lowExcit
EPAS1	TRUE	TRUE	FALSE	C05_R05	N120_H30_lowExcit
EPB41L1	TRUE	TRUE	TRUE	C05_R05	N120_H30_lowExcit
EPDR1	TRUE	TRUE	FALSE	C05_R05	N120_H30_lowExcit
EPSTI1	TRUE	TRUE	TRUE	C05_R05	N120_H30_lowExcit
ERCC2	TRUE	TRUE	FALSE	C05_R05	N120_H30_lowExcit
ERCC3	TRUE	TRUE	FALSE	C05_R05	N120_H30_lowExcit
ERG	TRUE	TRUE	FALSE	C05_R05	N120_H30_lowExcit
ERI1	TRUE	TRUE	FALSE	C05_R05	N120_H30_lowExcit
ERMN	TRUE	TRUE	FALSE	C05_R05	N120_H30_lowExcit
ERMP1	TRUE	TRUE	FALSE	C05_R05	N120_H30_lowExcit
ERVK3-1	TRUE	TRUE	FALSE	C05_R05	N120_H30_lowExcit
ETFDH	TRUE	TRUE	FALSE	C05_R05	N120_H30_lowExcit
ETNPPL	TRUE	TRUE	FALSE	C05_R05	N120_H30_lowExcit
EWSR1	TRUE	TRUE	FALSE	C05_R05	N120_H30_lowExcit
EXOC1	TRUE	TRUE	FALSE	C05_R05	N120_H30_lowExcit
EXOSC9	TRUE	TRUE	FALSE	C05_R05	N120_H30_lowExcit
EXTL1	TRUE	TRUE	FALSE	C05_R05	N120_H30_lowExcit
EYA1	TRUE	TRUE	FALSE	C05_R05	N120_H30_lowExcit
F11-AS1	TRUE	TRUE	TRUE	C05_R05	N120_H30_lowExcit
F3	TRUE	TRUE	FALSE	C05_R05	N120_H30_lowExcit
FAAP100	TRUE	TRUE	TRUE	C05_R05	N120_H30_lowExcit
FAIM	TRUE	TRUE	FALSE	C05_R05	N120_H30_lowExcit
FAM104B	TRUE	TRUE	FALSE	C05_R05	N120_H30_lowExcit
FAM107B	TRUE	TRUE	FALSE	C05_R05	N120_H30_lowExcit
FAM129A	TRUE	TRUE	FALSE	C05_R05	N120_H30_lowExcit
FAM136A	TRUE	TRUE	FALSE	C05_R05	N120_H30_lowExcit
FAM13A-AS1	TRUE	TRUE	FALSE	C05_R05	N120_H30_lowExcit
FAM163A	TRUE	TRUE	TRUE	C05_R05	N120_H30_lowExcit
FAM167A	TRUE	TRUE	FALSE	C05_R05	N120_H30_lowExcit
FAM177B	TRUE	TRUE	FALSE	C05_R05	N120_H30_lowExcit
FAM189A2	TRUE	TRUE	FALSE	C05_R05	N120_H30_lowExcit
FAM198B-AS1	TRUE	TRUE	FALSE	C05_R05	N120_H30_lowExcit
FAM19A5	TRUE	TRUE	FALSE	C05_R05	N120_H30_lowExcit
FAM219A	TRUE	TRUE	FALSE	C05_R05	N120_H30_lowExcit
FAM222A	TRUE	TRUE	FALSE	C05_R05	N120_H30_lowExcit
FAM229A	TRUE	TRUE	FALSE	C05_R05	N120_H30_lowExcit
FAM229B	TRUE	TRUE	FALSE	C05_R05	N120_H30_lowExcit
FAM43A	TRUE	TRUE	FALSE	C05_R05	N120_H30_lowExcit
FAM45A	TRUE	TRUE	FALSE	C05_R05	N120_H30_lowExcit
FAM78B	TRUE	TRUE	FALSE	C05_R05	N120_H30_lowExcit
FAM84B	TRUE	TRUE	FALSE	C05_R05	N120_H30_lowExcit
FAM90A1	TRUE	TRUE	FALSE	C05_R05	N120_H30_lowExcit
FANCI	TRUE	TRUE	FALSE	C05_R05	N120_H30_lowExcit
FANK1	TRUE	TRUE	FALSE	C05_R05	N120_H30_lowExcit
FBXO22	TRUE	TRUE	FALSE	C05_R05	N120_H30_lowExcit
FBXO38	TRUE	TRUE	FALSE	C05_R05	N120_H30_lowExcit
FBXO4	TRUE	TRUE	TRUE	C05_R05	N120_H30_lowExcit
FBXW11	TRUE	TRUE	FALSE	C05_R05	N120_H30_lowExcit
FBXW4	TRUE	TRUE	FALSE	C05_R05	N120_H30_lowExcit
FCER1G	TRUE	TRUE	FALSE	C05_R05	N120_H30_lowExcit
FCGBP	TRUE	TRUE	FALSE	C05_R05	N120_H30_lowExcit
FCGR1A	TRUE	TRUE	FALSE	C05_R05	N120_H30_lowExcit
FCGR2A	TRUE	TRUE	TRUE	C05_R05	N120_H30_lowExcit
FCGR3A	TRUE	TRUE	FALSE	C05_R05	N120_H30_lowExcit
FECH	TRUE	TRUE	TRUE	C05_R05	N120_H30_lowExcit
FEM1B	TRUE	TRUE	FALSE	C05_R05	N120_H30_lowExcit
FER1L6-AS2	TRUE	TRUE	FALSE	C05_R05	N120_H30_lowExcit
FERMT1	TRUE	TRUE	FALSE	C05_R05	N120_H30_lowExcit
FEZ2	TRUE	TRUE	FALSE	C05_R05	N120_H30_lowExcit
FGD2	TRUE	TRUE	FALSE	C05_R05	N120_H30_lowExcit
FGD5	TRUE	TRUE	FALSE	C05_R05	N120_H30_lowExcit
FGF10	TRUE	TRUE	FALSE	C05_R05	N120_H30_lowExcit
FGF5	TRUE	TRUE	FALSE	C05_R05	N120_H30_lowExcit
FGFR1	TRUE	TRUE	FALSE	C05_R05	N120_H30_lowExcit
FGFR3	TRUE	TRUE	FALSE	C05_R05	N120_H30_lowExcit
FIGNL1	TRUE	TRUE	FALSE	C05_R05	N120_H30_lowExcit
FLI1	TRUE	TRUE	FALSE	C05_R05	N120_H30_lowExcit
FLT1	TRUE	TRUE	FALSE	C05_R05	N120_H30_lowExcit
FLT3	TRUE	TRUE	FALSE	C05_R05	N120_H30_lowExcit
FMO5	TRUE	TRUE	FALSE	C05_R05	N120_H30_lowExcit
FN1	TRUE	TRUE	FALSE	C05_R05	N120_H30_lowExcit
FNBP1L	TRUE	TRUE	FALSE	C05_R05	N120_H30_lowExcit
FOLH1	TRUE	TRUE	FALSE	C05_R05	N120_H30_lowExcit
FOSB	TRUE	TRUE	TRUE	C05_R05	N120_H30_lowExcit
FOSL2	TRUE	TRUE	FALSE	C05_R05	N120_H30_lowExcit
FRMD6-AS1	TRUE	TRUE	FALSE	C05_R05	N120_H30_lowExcit
FRS3	TRUE	TRUE	FALSE	C05_R05	N120_H30_lowExcit
FSTL4	TRUE	TRUE	FALSE	C05_R05	N120_H30_lowExcit
FUK	TRUE	TRUE	FALSE	C05_R05	N120_H30_lowExcit
FURIN	TRUE	TRUE	FALSE	C05_R05	N120_H30_lowExcit
FUS	TRUE	TRUE	FALSE	C05_R05	N120_H30_lowExcit
FYB1	TRUE	TRUE	TRUE	C05_R05	N120_H30_lowExcit
FZD9	TRUE	TRUE	FALSE	C05_R05	N120_H30_lowExcit
G3BP1	TRUE	TRUE	FALSE	C05_R05	N120_H30_lowExcit
GABPB1-AS1	TRUE	TRUE	FALSE	C05_R05	N120_H30_lowExcit
GABPB2	TRUE	TRUE	FALSE	C05_R05	N120_H30_lowExcit
GABRB3	TRUE	TRUE	FALSE	C05_R05	N120_H30_lowExcit
GABRG3	TRUE	TRUE	FALSE	C05_R05	N120_H30_lowExcit
GAD1	TRUE	TRUE	FALSE	C05_R05	N120_H30_lowExcit
GAD2	TRUE	TRUE	TRUE	C05_R05	N120_H30_lowExcit
GALNS	TRUE	TRUE	TRUE	C05_R05	N120_H30_lowExcit
GALNT15	TRUE	TRUE	FALSE	C05_R05	N120_H30_lowExcit
GALR1	TRUE	TRUE	FALSE	C05_R05	N120_H30_lowExcit
GANAB	TRUE	TRUE	FALSE	C05_R05	N120_H30_lowExcit
GAPVD1	TRUE	TRUE	FALSE	C05_R05	N120_H30_lowExcit
GAS2	TRUE	TRUE	TRUE	C05_R05	N120_H30_lowExcit
GBP4	TRUE	TRUE	FALSE	C05_R05	N120_H30_lowExcit
GCLC	TRUE	TRUE	FALSE	C05_R05	N120_H30_lowExcit
GCN1	TRUE	TRUE	FALSE	C05_R05	N120_H30_lowExcit
GDAP1L1	TRUE	TRUE	FALSE	C05_R05	N120_H30_lowExcit
GEMIN2	TRUE	TRUE	FALSE	C05_R05	N120_H30_lowExcit
GFAP	TRUE	TRUE	FALSE	C05_R05	N120_H30_lowExcit
GFER	TRUE	TRUE	FALSE	C05_R05	N120_H30_lowExcit
GHDC	TRUE	TRUE	TRUE	C05_R05	N120_H30_lowExcit
GINS1	TRUE	TRUE	FALSE	C05_R05	N120_H30_lowExcit
GIPR	TRUE	TRUE	FALSE	C05_R05	N120_H30_lowExcit
GJB1	TRUE	TRUE	FALSE	C05_R05	N120_H30_lowExcit
GJB6	TRUE	TRUE	TRUE	C05_R05	N120_H30_lowExcit
GJC2	TRUE	TRUE	FALSE	C05_R05	N120_H30_lowExcit
GLDN	TRUE	TRUE	FALSE	C05_R05	N120_H30_lowExcit
GLI2	TRUE	TRUE	FALSE	C05_R05	N120_H30_lowExcit
GLIDR	TRUE	TRUE	FALSE	C05_R05	N120_H30_lowExcit
GLO1	TRUE	TRUE	TRUE	C05_R05	N120_H30_lowExcit
GLOD4	TRUE	TRUE	FALSE	C05_R05	N120_H30_lowExcit
GLP2R	TRUE	TRUE	FALSE	C05_R05	N120_H30_lowExcit
GLRA2	TRUE	TRUE	FALSE	C05_R05	N120_H30_lowExcit
GLRA3	TRUE	TRUE	FALSE	C05_R05	N120_H30_lowExcit
GMCL1	TRUE	TRUE	FALSE	C05_R05	N120_H30_lowExcit
GNA13	TRUE	TRUE	FALSE	C05_R05	N120_H30_lowExcit
GNAS	TRUE	TRUE	FALSE	C05_R05	N120_H30_lowExcit
GNB3	TRUE	TRUE	FALSE	C05_R05	N120_H30_lowExcit
GNE	TRUE	TRUE	FALSE	C05_R05	N120_H30_lowExcit
GNGT1	TRUE	TRUE	FALSE	C05_R05	N120_H30_lowExcit
GNL1	TRUE	TRUE	FALSE	C05_R05	N120_H30_lowExcit
GNPDA1	TRUE	TRUE	TRUE	C05_R05	N120_H30_lowExcit
GNPNAT1	TRUE	TRUE	FALSE	C05_R05	N120_H30_lowExcit
GOLGB1	TRUE	TRUE	FALSE	C05_R05	N120_H30_lowExcit
GOLIM4	TRUE	TRUE	TRUE	C05_R05	N120_H30_lowExcit
GPBP1L1	TRUE	TRUE	FALSE	C05_R05	N120_H30_lowExcit
GPC5	TRUE	TRUE	FALSE	C05_R05	N120_H30_lowExcit
GPC6	TRUE	TRUE	FALSE	C05_R05	N120_H30_lowExcit
GPNMB	TRUE	TRUE	FALSE	C05_R05	N120_H30_lowExcit
GPR143	TRUE	TRUE	FALSE	C05_R05	N120_H30_lowExcit
GPR149	TRUE	TRUE	TRUE	C05_R05	N120_H30_lowExcit
GPR153	TRUE	TRUE	TRUE	C05_R05	N120_H30_lowExcit
GPR17	TRUE	TRUE	FALSE	C05_R05	N120_H30_lowExcit
GPR26	TRUE	TRUE	FALSE	C05_R05	N120_H30_lowExcit
GPR27	TRUE	TRUE	FALSE	C05_R05	N120_H30_lowExcit
GPR34	TRUE	TRUE	FALSE	C05_R05	N120_H30_lowExcit
GPR37	TRUE	TRUE	FALSE	C05_R05	N120_H30_lowExcit
GPR37L1	TRUE	TRUE	FALSE	C05_R05	N120_H30_lowExcit
GPR55	TRUE	TRUE	FALSE	C05_R05	N120_H30_lowExcit
GPR62	TRUE	TRUE	FALSE	C05_R05	N120_H30_lowExcit
GPR85	TRUE	TRUE	FALSE	C05_R05	N120_H30_lowExcit
GRASP	TRUE	TRUE	FALSE	C05_R05	N120_H30_lowExcit
GREB1	TRUE	TRUE	FALSE	C05_R05	N120_H30_lowExcit
GREM1	TRUE	TRUE	FALSE	C05_R05	N120_H30_lowExcit
GREM2	TRUE	TRUE	FALSE	C05_R05	N120_H30_lowExcit
GRIN2C	TRUE	TRUE	FALSE	C05_R05	N120_H30_lowExcit
GRIN3A	TRUE	TRUE	FALSE	C05_R05	N120_H30_lowExcit
GRIP1	TRUE	TRUE	FALSE	C05_R05	N120_H30_lowExcit
GRIP2	TRUE	TRUE	FALSE	C05_R05	N120_H30_lowExcit
GRM4	TRUE	TRUE	FALSE	C05_R05	N120_H30_lowExcit
GRN	TRUE	TRUE	FALSE	C05_R05	N120_H30_lowExcit
GSG1L	TRUE	TRUE	FALSE	C05_R05	N120_H30_lowExcit
GSTM4	TRUE	TRUE	FALSE	C05_R05	N120_H30_lowExcit
GTF2IRD1	TRUE	TRUE	FALSE	C05_R05	N120_H30_lowExcit
GTF3C2	TRUE	TRUE	FALSE	C05_R05	N120_H30_lowExcit
GTF3C6	TRUE	TRUE	FALSE	C05_R05	N120_H30_lowExcit
GTPBP4	TRUE	TRUE	FALSE	C05_R05	N120_H30_lowExcit
GXYLT1	TRUE	TRUE	FALSE	C05_R05	N120_H30_lowExcit
GYG1	TRUE	TRUE	FALSE	C05_R05	N120_H30_lowExcit
H1FX-AS1	TRUE	TRUE	FALSE	C05_R05	N120_H30_lowExcit
HACL1	TRUE	TRUE	FALSE	C05_R05	N120_H30_lowExcit
HAMP	TRUE	TRUE	FALSE	C05_R05	N120_H30_lowExcit
HAPLN2	TRUE	TRUE	FALSE	C05_R05	N120_H30_lowExcit
HARBI1	TRUE	TRUE	FALSE	C05_R05	N120_H30_lowExcit
HAUS5	TRUE	TRUE	TRUE	C05_R05	N120_H30_lowExcit
HCFC2	TRUE	TRUE	FALSE	C05_R05	N120_H30_lowExcit
HCG11	TRUE	TRUE	FALSE	C05_R05	N120_H30_lowExcit
HCK	TRUE	TRUE	FALSE	C05_R05	N120_H30_lowExcit
HCLS1	TRUE	TRUE	FALSE	C05_R05	N120_H30_lowExcit
HDAC2	TRUE	TRUE	TRUE	C05_R05	N120_H30_lowExcit
HDDC3	TRUE	TRUE	FALSE	C05_R05	N120_H30_lowExcit
HDHD3	TRUE	TRUE	FALSE	C05_R05	N120_H30_lowExcit
HDHD5	TRUE	TRUE	FALSE	C05_R05	N120_H30_lowExcit
HECTD1	TRUE	TRUE	FALSE	C05_R05	N120_H30_lowExcit
HES4	TRUE	TRUE	FALSE	C05_R05	N120_H30_lowExcit
HHIP	TRUE	TRUE	FALSE	C05_R05	N120_H30_lowExcit
HHIP-AS1	TRUE	TRUE	FALSE	C05_R05	N120_H30_lowExcit
HHIPL1	TRUE	TRUE	FALSE	C05_R05	N120_H30_lowExcit
HIF1A-AS2	TRUE	TRUE	FALSE	C05_R05	N120_H30_lowExcit
HIST1H4C	TRUE	TRUE	FALSE	C05_R05	N120_H30_lowExcit
HLA-DMB	TRUE	TRUE	TRUE	C05_R05	N120_H30_lowExcit
HLA-DPA1	TRUE	TRUE	FALSE	C05_R05	N120_H30_lowExcit
HLA-E	TRUE	TRUE	FALSE	C05_R05	N120_H30_lowExcit
HNRNPLL	TRUE	TRUE	FALSE	C05_R05	N120_H30_lowExcit
HPGDS	TRUE	TRUE	FALSE	C05_R05	N120_H30_lowExcit
HPN-AS1	TRUE	TRUE	FALSE	C05_R05	N120_H30_lowExcit
HPSE2	TRUE	TRUE	FALSE	C05_R05	N120_H30_lowExcit
HRASLS	TRUE	TRUE	TRUE	C05_R05	N120_H30_lowExcit
HSBP1	TRUE	TRUE	FALSE	C05_R05	N120_H30_lowExcit
HSDL1	TRUE	TRUE	FALSE	C05_R05	N120_H30_lowExcit
HSP90AB1	TRUE	TRUE	FALSE	C05_R05	N120_H30_lowExcit
HSPA4	TRUE	TRUE	FALSE	C05_R05	N120_H30_lowExcit
HTR3B	TRUE	TRUE	FALSE	C05_R05	N120_H30_lowExcit
HYAL2	TRUE	TRUE	FALSE	C05_R05	N120_H30_lowExcit
HYDIN	TRUE	TRUE	FALSE	C05_R05	N120_H30_lowExcit
IARS	TRUE	TRUE	FALSE	C05_R05	N120_H30_lowExcit
IBA57	TRUE	TRUE	FALSE	C05_R05	N120_H30_lowExcit
ICA1L	TRUE	TRUE	FALSE	C05_R05	N120_H30_lowExcit
ICAM5	TRUE	TRUE	FALSE	C05_R05	N120_H30_lowExcit
ICE2	TRUE	TRUE	FALSE	C05_R05	N120_H30_lowExcit
ID1	TRUE	TRUE	FALSE	C05_R05	N120_H30_lowExcit
ID3	TRUE	TRUE	FALSE	C05_R05	N120_H30_lowExcit
ID4	TRUE	TRUE	FALSE	C05_R05	N120_H30_lowExcit
IDH2-DT	TRUE	TRUE	FALSE	C05_R05	N120_H30_lowExcit
IDH3G	TRUE	TRUE	FALSE	C05_R05	N120_H30_lowExcit
IDNK	TRUE	TRUE	FALSE	C05_R05	N120_H30_lowExcit
IDUA	TRUE	TRUE	FALSE	C05_R05	N120_H30_lowExcit
IFI27	TRUE	TRUE	FALSE	C05_R05	N120_H30_lowExcit
IFI44	TRUE	TRUE	FALSE	C05_R05	N120_H30_lowExcit
IFI44L	TRUE	TRUE	FALSE	C05_R05	N120_H30_lowExcit
IFIT2	TRUE	TRUE	TRUE	C05_R05	N120_H30_lowExcit
IFIT5	TRUE	TRUE	TRUE	C05_R05	N120_H30_lowExcit
IFITM3	TRUE	TRUE	FALSE	C05_R05	N120_H30_lowExcit
IFNG-AS1	TRUE	TRUE	FALSE	C05_R05	N120_H30_lowExcit
IFT20	TRUE	TRUE	FALSE	C05_R05	N120_H30_lowExcit
IGF1	TRUE	TRUE	FALSE	C05_R05	N120_H30_lowExcit
IGFBP3	TRUE	TRUE	FALSE	C05_R05	N120_H30_lowExcit
IGSF8	TRUE	TRUE	FALSE	C05_R05	N120_H30_lowExcit
IKBKE	TRUE	TRUE	FALSE	C05_R05	N120_H30_lowExcit
IKZF1	TRUE	TRUE	FALSE	C05_R05	N120_H30_lowExcit
IKZF5	TRUE	TRUE	FALSE	C05_R05	N120_H30_lowExcit
IL10RA	TRUE	TRUE	FALSE	C05_R05	N120_H30_lowExcit
IL11RA	TRUE	TRUE	FALSE	C05_R05	N120_H30_lowExcit
IL12A-AS1	TRUE	TRUE	FALSE	C05_R05	N120_H30_lowExcit
IL12RB2	TRUE	TRUE	FALSE	C05_R05	N120_H30_lowExcit
IL18	TRUE	TRUE	FALSE	C05_R05	N120_H30_lowExcit
IL1R1	TRUE	TRUE	FALSE	C05_R05	N120_H30_lowExcit
IL33	TRUE	TRUE	FALSE	C05_R05	N120_H30_lowExcit
IL7	TRUE	TRUE	FALSE	C05_R05	N120_H30_lowExcit
ILK	TRUE	TRUE	FALSE	C05_R05	N120_H30_lowExcit
IMMT	TRUE	TRUE	FALSE	C05_R05	N120_H30_lowExcit
INAFM1	TRUE	TRUE	FALSE	C05_R05	N120_H30_lowExcit
INHBA	TRUE	TRUE	TRUE	C05_R05	N120_H30_lowExcit
INPP5A	TRUE	TRUE	FALSE	C05_R05	N120_H30_lowExcit
INPP5J	TRUE	TRUE	FALSE	C05_R05	N120_H30_lowExcit
INTS6	TRUE	TRUE	FALSE	C05_R05	N120_H30_lowExcit
INTS6L	TRUE	TRUE	FALSE	C05_R05	N120_H30_lowExcit
INVS	TRUE	TRUE	FALSE	C05_R05	N120_H30_lowExcit
IP6K2	TRUE	TRUE	FALSE	C05_R05	N120_H30_lowExcit
IP6K3	TRUE	TRUE	FALSE	C05_R05	N120_H30_lowExcit
IPPK	TRUE	TRUE	FALSE	C05_R05	N120_H30_lowExcit
IQCB1	TRUE	TRUE	FALSE	C05_R05	N120_H30_lowExcit
IRF2BPL	TRUE	TRUE	FALSE	C05_R05	N120_H30_lowExcit
IRF8	TRUE	TRUE	FALSE	C05_R05	N120_H30_lowExcit
IRS1	TRUE	TRUE	TRUE	C05_R05	N120_H30_lowExcit
ISY1-RAB43	TRUE	TRUE	TRUE	C05_R05	N120_H30_lowExcit
ISYNA1	TRUE	TRUE	FALSE	C05_R05	N120_H30_lowExcit
ITGA1	TRUE	TRUE	FALSE	C05_R05	N120_H30_lowExcit
ITGA8	TRUE	TRUE	FALSE	C05_R05	N120_H30_lowExcit
ITGA9	TRUE	TRUE	FALSE	C05_R05	N120_H30_lowExcit
ITGAM	TRUE	TRUE	FALSE	C05_R05	N120_H30_lowExcit
ITGAX	TRUE	TRUE	FALSE	C05_R05	N120_H30_lowExcit
ITGB2	TRUE	TRUE	FALSE	C05_R05	N120_H30_lowExcit
ITGB4	TRUE	TRUE	FALSE	C05_R05	N120_H30_lowExcit
ITGB8	TRUE	TRUE	FALSE	C05_R05	N120_H30_lowExcit
ITM2A	TRUE	TRUE	FALSE	C05_R05	N120_H30_lowExcit
ITM2B	TRUE	TRUE	FALSE	C05_R05	N120_H30_lowExcit
ITPK1	TRUE	TRUE	FALSE	C05_R05	N120_H30_lowExcit
ITSN1	TRUE	TRUE	FALSE	C05_R05	N120_H30_lowExcit
JAG2	TRUE	TRUE	FALSE	C05_R05	N120_H30_lowExcit
JAGN1	TRUE	TRUE	FALSE	C05_R05	N120_H30_lowExcit
JAZF1-AS1	TRUE	TRUE	FALSE	C05_R05	N120_H30_lowExcit
JCAD	TRUE	TRUE	FALSE	C05_R05	N120_H30_lowExcit
JHY	TRUE	TRUE	FALSE	C05_R05	N120_H30_lowExcit
JPT1	TRUE	TRUE	FALSE	C05_R05	N120_H30_lowExcit
JRKL	TRUE	TRUE	FALSE	C05_R05	N120_H30_lowExcit
JUP	TRUE	TRUE	FALSE	C05_R05	N120_H30_lowExcit
KANK4	TRUE	TRUE	TRUE	C05_R05	N120_H30_lowExcit
KANSL3	TRUE	TRUE	TRUE	C05_R05	N120_H30_lowExcit
KBTBD11	TRUE	TRUE	FALSE	C05_R05	N120_H30_lowExcit
KBTBD2	TRUE	TRUE	FALSE	C05_R05	N120_H30_lowExcit
KCNAB3	TRUE	TRUE	FALSE	C05_R05	N120_H30_lowExcit
KCNC2	TRUE	TRUE	FALSE	C05_R05	N120_H30_lowExcit
KCNG1	TRUE	TRUE	FALSE	C05_R05	N120_H30_lowExcit
KCNG3	TRUE	TRUE	FALSE	C05_R05	N120_H30_lowExcit
KCNH1	TRUE	TRUE	FALSE	C05_R05	N120_H30_lowExcit
KCNJ10	TRUE	TRUE	FALSE	C05_R05	N120_H30_lowExcit
KCNJ14	TRUE	TRUE	FALSE	C05_R05	N120_H30_lowExcit
KCNJ16	TRUE	TRUE	FALSE	C05_R05	N120_H30_lowExcit
KCNJ5	TRUE	TRUE	FALSE	C05_R05	N120_H30_lowExcit
KCNK3	TRUE	TRUE	FALSE	C05_R05	N120_H30_lowExcit
KCNMA1-AS1	TRUE	TRUE	FALSE	C05_R05	N120_H30_lowExcit
KCNMB2	TRUE	TRUE	FALSE	C05_R05	N120_H30_lowExcit
KCNMB2-AS1	TRUE	TRUE	FALSE	C05_R05	N120_H30_lowExcit
KCNQ1	TRUE	TRUE	FALSE	C05_R05	N120_H30_lowExcit
KCNS3	TRUE	TRUE	FALSE	C05_R05	N120_H30_lowExcit
KCNV1	TRUE	TRUE	FALSE	C05_R05	N120_H30_lowExcit
KCP	TRUE	TRUE	FALSE	C05_R05	N120_H30_lowExcit
KCTD17	TRUE	TRUE	FALSE	C05_R05	N120_H30_lowExcit
KEL	TRUE	TRUE	FALSE	C05_R05	N120_H30_lowExcit
KIAA0319	TRUE	TRUE	FALSE	C05_R05	N120_H30_lowExcit
KIAA1147	TRUE	TRUE	TRUE	C05_R05	N120_H30_lowExcit
KIAA1217	TRUE	TRUE	FALSE	C05_R05	N120_H30_lowExcit
KIAA1324L	TRUE	TRUE	FALSE	C05_R05	N120_H30_lowExcit
KIAA1328	TRUE	TRUE	FALSE	C05_R05	N120_H30_lowExcit
KIAA1468	TRUE	TRUE	FALSE	C05_R05	N120_H30_lowExcit
KIAA2012	TRUE	TRUE	FALSE	C05_R05	N120_H30_lowExcit
KIF3B	TRUE	TRUE	FALSE	C05_R05	N120_H30_lowExcit
KIF7	TRUE	TRUE	FALSE	C05_R05	N120_H30_lowExcit
KIF9-AS1	TRUE	TRUE	FALSE	C05_R05	N120_H30_lowExcit
KLF2	TRUE	TRUE	FALSE	C05_R05	N120_H30_lowExcit
KLF5	TRUE	TRUE	FALSE	C05_R05	N120_H30_lowExcit
KLHL1	TRUE	TRUE	FALSE	C05_R05	N120_H30_lowExcit
KLHL26	TRUE	TRUE	FALSE	C05_R05	N120_H30_lowExcit
KLHL42	TRUE	TRUE	FALSE	C05_R05	N120_H30_lowExcit
KLK6	TRUE	TRUE	FALSE	C05_R05	N120_H30_lowExcit
KLRC4-KLRK1	TRUE	TRUE	FALSE	C05_R05	N120_H30_lowExcit
KPTN	TRUE	TRUE	FALSE	C05_R05	N120_H30_lowExcit
KRTAP5-AS1	TRUE	TRUE	FALSE	C05_R05	N120_H30_lowExcit
KTN1	TRUE	TRUE	FALSE	C05_R05	N120_H30_lowExcit
KXD1	TRUE	TRUE	FALSE	C05_R05	N120_H30_lowExcit
L2HGDH	TRUE	TRUE	FALSE	C05_R05	N120_H30_lowExcit
L3MBTL3	TRUE	TRUE	FALSE	C05_R05	N120_H30_lowExcit
LAGE3	TRUE	TRUE	FALSE	C05_R05	N120_H30_lowExcit
LAIR1	TRUE	TRUE	FALSE	C05_R05	N120_H30_lowExcit
LAMA1	TRUE	TRUE	FALSE	C05_R05	N120_H30_lowExcit
LAMA3	TRUE	TRUE	FALSE	C05_R05	N120_H30_lowExcit
LAMA5	TRUE	TRUE	FALSE	C05_R05	N120_H30_lowExcit
LAMTOR3	TRUE	TRUE	TRUE	C05_R05	N120_H30_lowExcit
LANCL1	TRUE	TRUE	FALSE	C05_R05	N120_H30_lowExcit
LAPTM5	TRUE	TRUE	FALSE	C05_R05	N120_H30_lowExcit
LAT	TRUE	TRUE	FALSE	C05_R05	N120_H30_lowExcit
LBR	TRUE	TRUE	FALSE	C05_R05	N120_H30_lowExcit
LCN12	TRUE	TRUE	FALSE	C05_R05	N120_H30_lowExcit
LDB3	TRUE	TRUE	FALSE	C05_R05	N120_H30_lowExcit
LDLR	TRUE	TRUE	TRUE	C05_R05	N120_H30_lowExcit
LEMD3	TRUE	TRUE	FALSE	C05_R05	N120_H30_lowExcit
LHFPL3	TRUE	TRUE	FALSE	C05_R05	N120_H30_lowExcit
LHX6	TRUE	TRUE	FALSE	C05_R05	N120_H30_lowExcit
LIG1	TRUE	TRUE	FALSE	C05_R05	N120_H30_lowExcit
LILRB1	TRUE	TRUE	FALSE	C05_R05	N120_H30_lowExcit
LIMCH1	TRUE	TRUE	FALSE	C05_R05	N120_H30_lowExcit
LINC00158	TRUE	TRUE	FALSE	C05_R05	N120_H30_lowExcit
LINC00237	TRUE	TRUE	FALSE	C05_R05	N120_H30_lowExcit
LINC00265	TRUE	TRUE	FALSE	C05_R05	N120_H30_lowExcit
LINC00290	TRUE	TRUE	FALSE	C05_R05	N120_H30_lowExcit
LINC00298	TRUE	TRUE	FALSE	C05_R05	N120_H30_lowExcit
LINC00299	TRUE	TRUE	TRUE	C05_R05	N120_H30_lowExcit
LINC00326	TRUE	TRUE	FALSE	C05_R05	N120_H30_lowExcit
LINC00390	TRUE	TRUE	FALSE	C05_R05	N120_H30_lowExcit
LINC00461	TRUE	TRUE	FALSE	C05_R05	N120_H30_lowExcit
LINC00463	TRUE	TRUE	TRUE	C05_R05	N120_H30_lowExcit
LINC00499	TRUE	TRUE	FALSE	C05_R05	N120_H30_lowExcit
LINC00500	TRUE	TRUE	FALSE	C05_R05	N120_H30_lowExcit
LINC00504	TRUE	TRUE	FALSE	C05_R05	N120_H30_lowExcit
LINC00507	TRUE	TRUE	TRUE	C05_R05	N120_H30_lowExcit
LINC00508	TRUE	TRUE	FALSE	C05_R05	N120_H30_lowExcit
LINC00630	TRUE	TRUE	FALSE	C05_R05	N120_H30_lowExcit
LINC00844	TRUE	TRUE	FALSE	C05_R05	N120_H30_lowExcit
LINC00854	TRUE	TRUE	FALSE	C05_R05	N120_H30_lowExcit
LINC00877	TRUE	TRUE	FALSE	C05_R05	N120_H30_lowExcit
LINC00926	TRUE	TRUE	FALSE	C05_R05	N120_H30_lowExcit
LINC00982	TRUE	TRUE	FALSE	C05_R05	N120_H30_lowExcit
LINC01006	TRUE	TRUE	FALSE	C05_R05	N120_H30_lowExcit
LINC01010	TRUE	TRUE	FALSE	C05_R05	N120_H30_lowExcit
LINC01090	TRUE	TRUE	FALSE	C05_R05	N120_H30_lowExcit
LINC01099	TRUE	TRUE	FALSE	C05_R05	N120_H30_lowExcit
LINC01202	TRUE	TRUE	FALSE	C05_R05	N120_H30_lowExcit
LINC01250	TRUE	TRUE	FALSE	C05_R05	N120_H30_lowExcit
LINC01268	TRUE	TRUE	FALSE	C05_R05	N120_H30_lowExcit
LINC01299	TRUE	TRUE	FALSE	C05_R05	N120_H30_lowExcit
LINC01331	TRUE	TRUE	FALSE	C05_R05	N120_H30_lowExcit
LINC01336	TRUE	TRUE	FALSE	C05_R05	N120_H30_lowExcit
LINC01378	TRUE	TRUE	FALSE	C05_R05	N120_H30_lowExcit
LINC01410	TRUE	TRUE	FALSE	C05_R05	N120_H30_lowExcit
LINC01482	TRUE	TRUE	FALSE	C05_R05	N120_H30_lowExcit
LINC01484	TRUE	TRUE	FALSE	C05_R05	N120_H30_lowExcit
LINC01494	TRUE	TRUE	FALSE	C05_R05	N120_H30_lowExcit
LINC01551	TRUE	TRUE	FALSE	C05_R05	N120_H30_lowExcit
LINC01586	TRUE	TRUE	FALSE	C05_R05	N120_H30_lowExcit
LINC01608	TRUE	TRUE	TRUE	C05_R05	N120_H30_lowExcit
LINC01630	TRUE	TRUE	FALSE	C05_R05	N120_H30_lowExcit
LINC01684	TRUE	TRUE	FALSE	C05_R05	N120_H30_lowExcit
LINC01721	TRUE	TRUE	FALSE	C05_R05	N120_H30_lowExcit
LINC01727	TRUE	TRUE	FALSE	C05_R05	N120_H30_lowExcit
LINC01792	TRUE	TRUE	FALSE	C05_R05	N120_H30_lowExcit
LINC01811	TRUE	TRUE	FALSE	C05_R05	N120_H30_lowExcit
LINC01821	TRUE	TRUE	FALSE	C05_R05	N120_H30_lowExcit
LINC01877	TRUE	TRUE	FALSE	C05_R05	N120_H30_lowExcit
LINC01923	TRUE	TRUE	FALSE	C05_R05	N120_H30_lowExcit
LINC01934	TRUE	TRUE	FALSE	C05_R05	N120_H30_lowExcit
LINC01965	TRUE	TRUE	FALSE	C05_R05	N120_H30_lowExcit
LINC02055	TRUE	TRUE	FALSE	C05_R05	N120_H30_lowExcit
LINC02058	TRUE	TRUE	FALSE	C05_R05	N120_H30_lowExcit
LINC02147	TRUE	TRUE	TRUE	C05_R05	N120_H30_lowExcit
LINC02199	TRUE	TRUE	FALSE	C05_R05	N120_H30_lowExcit
LINC02217	TRUE	TRUE	FALSE	C05_R05	N120_H30_lowExcit
LINC02253	TRUE	TRUE	FALSE	C05_R05	N120_H30_lowExcit
LINC02254	TRUE	TRUE	TRUE	C05_R05	N120_H30_lowExcit
LINC02263	TRUE	TRUE	FALSE	C05_R05	N120_H30_lowExcit
LINC02283	TRUE	TRUE	FALSE	C05_R05	N120_H30_lowExcit
LINC02293	TRUE	TRUE	FALSE	C05_R05	N120_H30_lowExcit
LINC02296	TRUE	TRUE	FALSE	C05_R05	N120_H30_lowExcit
LINC02306	TRUE	TRUE	FALSE	C05_R05	N120_H30_lowExcit
LINC02327	TRUE	TRUE	FALSE	C05_R05	N120_H30_lowExcit
LINC02328	TRUE	TRUE	FALSE	C05_R05	N120_H30_lowExcit
LINC02341	TRUE	TRUE	FALSE	C05_R05	N120_H30_lowExcit
LINC02359	TRUE	TRUE	FALSE	C05_R05	N120_H30_lowExcit
LINC02398	TRUE	TRUE	FALSE	C05_R05	N120_H30_lowExcit
LINC02473	TRUE	TRUE	FALSE	C05_R05	N120_H30_lowExcit
LINC02588	TRUE	TRUE	FALSE	C05_R05	N120_H30_lowExcit
LINGO2	TRUE	TRUE	FALSE	C05_R05	N120_H30_lowExcit
LIX1	TRUE	TRUE	FALSE	C05_R05	N120_H30_lowExcit
LMCD1-AS1	TRUE	TRUE	FALSE	C05_R05	N120_H30_lowExcit
LONP1	TRUE	TRUE	FALSE	C05_R05	N120_H30_lowExcit
LOXL2	TRUE	TRUE	FALSE	C05_R05	N120_H30_lowExcit
LPAR3	TRUE	TRUE	FALSE	C05_R05	N120_H30_lowExcit
LPAR5	TRUE	TRUE	TRUE	C05_R05	N120_H30_lowExcit
LPCAT2	TRUE	TRUE	FALSE	C05_R05	N120_H30_lowExcit
LPGAT1	TRUE	TRUE	FALSE	C05_R05	N120_H30_lowExcit
LPP	TRUE	TRUE	TRUE	C05_R05	N120_H30_lowExcit
LRP2	TRUE	TRUE	FALSE	C05_R05	N120_H30_lowExcit
LRRC10B	TRUE	TRUE	FALSE	C05_R05	N120_H30_lowExcit
LRRC38	TRUE	TRUE	FALSE	C05_R05	N120_H30_lowExcit
LRRC4	TRUE	TRUE	FALSE	C05_R05	N120_H30_lowExcit
LRRC41	TRUE	TRUE	FALSE	C05_R05	N120_H30_lowExcit
LRRC43	TRUE	TRUE	FALSE	C05_R05	N120_H30_lowExcit
LRRC4C	TRUE	FALSE	FALSE	C05_R05	N120_H30_lowExcit
LRRC53	TRUE	TRUE	FALSE	C05_R05	N120_H30_lowExcit
LRRC63	TRUE	TRUE	FALSE	C05_R05	N120_H30_lowExcit
LRRC66	TRUE	TRUE	FALSE	C05_R05	N120_H30_lowExcit
LRRIQ1	TRUE	TRUE	FALSE	C05_R05	N120_H30_lowExcit
LRRTM2	TRUE	TRUE	FALSE	C05_R05	N120_H30_lowExcit
LRTM1	TRUE	TRUE	FALSE	C05_R05	N120_H30_lowExcit
LSAMP	TRUE	FALSE	FALSE	C05_R05	N120_H30_lowExcit
LSM11	TRUE	TRUE	FALSE	C05_R05	N120_H30_lowExcit
LSM14A	TRUE	TRUE	FALSE	C05_R05	N120_H30_lowExcit
LSM8	TRUE	TRUE	FALSE	C05_R05	N120_H30_lowExcit
LSMEM1	TRUE	TRUE	TRUE	C05_R05	N120_H30_lowExcit
LST1	TRUE	TRUE	FALSE	C05_R05	N120_H30_lowExcit
LTV1	TRUE	TRUE	FALSE	C05_R05	N120_H30_lowExcit
LURAP1L-AS1	TRUE	TRUE	FALSE	C05_R05	N120_H30_lowExcit
LUZP2	TRUE	TRUE	FALSE	C05_R05	N120_H30_lowExcit
LY86	TRUE	TRUE	FALSE	C05_R05	N120_H30_lowExcit
LY86-AS1	TRUE	TRUE	TRUE	C05_R05	N120_H30_lowExcit
LYPD1	TRUE	TRUE	FALSE	C05_R05	N120_H30_lowExcit
LYPD6B	TRUE	TRUE	FALSE	C05_R05	N120_H30_lowExcit
LYPD8	TRUE	TRUE	FALSE	C05_R05	N120_H30_lowExcit
LYPLA1	TRUE	TRUE	FALSE	C05_R05	N120_H30_lowExcit
LYPLAL1-DT	TRUE	TRUE	FALSE	C05_R05	N120_H30_lowExcit
MACC1	TRUE	TRUE	FALSE	C05_R05	N120_H30_lowExcit
MACF1	TRUE	TRUE	FALSE	C05_R05	N120_H30_lowExcit
MACROD2-AS1	TRUE	TRUE	FALSE	C05_R05	N120_H30_lowExcit
MAFG	TRUE	TRUE	FALSE	C05_R05	N120_H30_lowExcit
MAFK	TRUE	TRUE	FALSE	C05_R05	N120_H30_lowExcit
MAG	TRUE	TRUE	FALSE	C05_R05	N120_H30_lowExcit
MAGEH1	TRUE	TRUE	FALSE	C05_R05	N120_H30_lowExcit
MALINC1	TRUE	TRUE	TRUE	C05_R05	N120_H30_lowExcit
MAN2A2	TRUE	TRUE	FALSE	C05_R05	N120_H30_lowExcit
MANF	TRUE	TRUE	FALSE	C05_R05	N120_H30_lowExcit
MANSC1	TRUE	TRUE	FALSE	C05_R05	N120_H30_lowExcit
MAP3K10	TRUE	TRUE	FALSE	C05_R05	N120_H30_lowExcit
MAP3K7	TRUE	TRUE	TRUE	C05_R05	N120_H30_lowExcit
MAP3K8	TRUE	TRUE	FALSE	C05_R05	N120_H30_lowExcit
MAPK12	TRUE	TRUE	FALSE	C05_R05	N120_H30_lowExcit
MARCH10	TRUE	TRUE	FALSE	C05_R05	N120_H30_lowExcit
MARCH11	TRUE	TRUE	FALSE	C05_R05	N120_H30_lowExcit
MARCH3	TRUE	TRUE	FALSE	C05_R05	N120_H30_lowExcit
MARCH5	TRUE	TRUE	TRUE	C05_R05	N120_H30_lowExcit
MARCH6	TRUE	TRUE	FALSE	C05_R05	N120_H30_lowExcit
MASP1	TRUE	TRUE	FALSE	C05_R05	N120_H30_lowExcit
MBD5	TRUE	TRUE	FALSE	C05_R05	N120_H30_lowExcit
MBTPS2	TRUE	TRUE	FALSE	C05_R05	N120_H30_lowExcit
MCAM	TRUE	TRUE	FALSE	C05_R05	N120_H30_lowExcit
MCAT	TRUE	TRUE	FALSE	C05_R05	N120_H30_lowExcit
MCHR2	TRUE	TRUE	FALSE	C05_R05	N120_H30_lowExcit
MCM3	TRUE	TRUE	FALSE	C05_R05	N120_H30_lowExcit
MCM3AP-AS1	TRUE	TRUE	FALSE	C05_R05	N120_H30_lowExcit
MCOLN1	TRUE	TRUE	FALSE	C05_R05	N120_H30_lowExcit
MCRIP2	TRUE	TRUE	TRUE	C05_R05	N120_H30_lowExcit
MECOM	TRUE	TRUE	FALSE	C05_R05	N120_H30_lowExcit
MECR	TRUE	TRUE	FALSE	C05_R05	N120_H30_lowExcit
MED19	TRUE	TRUE	TRUE	C05_R05	N120_H30_lowExcit
MEGF11	TRUE	TRUE	FALSE	C05_R05	N120_H30_lowExcit
MEIOB	TRUE	TRUE	FALSE	C05_R05	N120_H30_lowExcit
MEOX2	TRUE	TRUE	FALSE	C05_R05	N120_H30_lowExcit
MEPE	TRUE	TRUE	TRUE	C05_R05	N120_H30_lowExcit
METAP2	TRUE	TRUE	FALSE	C05_R05	N120_H30_lowExcit
MFSD2A	TRUE	TRUE	FALSE	C05_R05	N120_H30_lowExcit
MFSD6	TRUE	TRUE	FALSE	C05_R05	N120_H30_lowExcit
MGAT3	TRUE	TRUE	FALSE	C05_R05	N120_H30_lowExcit
MGST1	TRUE	TRUE	FALSE	C05_R05	N120_H30_lowExcit
MICAL2	TRUE	TRUE	FALSE	C05_R05	N120_H30_lowExcit
MIGA2	TRUE	TRUE	FALSE	C05_R05	N120_H30_lowExcit
MIR124-2HG	TRUE	TRUE	FALSE	C05_R05	N120_H30_lowExcit
MIR137HG	TRUE	TRUE	FALSE	C05_R05	N120_H30_lowExcit
MIR2052HG	TRUE	TRUE	FALSE	C05_R05	N120_H30_lowExcit
MIR3681HG	TRUE	TRUE	FALSE	C05_R05	N120_H30_lowExcit
MIR3976HG	TRUE	TRUE	FALSE	C05_R05	N120_H30_lowExcit
MIRLET7BHG	TRUE	TRUE	FALSE	C05_R05	N120_H30_lowExcit
MIS18BP1	TRUE	TRUE	FALSE	C05_R05	N120_H30_lowExcit
MLC1	TRUE	TRUE	FALSE	C05_R05	N120_H30_lowExcit
MLH1	TRUE	TRUE	FALSE	C05_R05	N120_H30_lowExcit
MLH3	TRUE	TRUE	FALSE	C05_R05	N120_H30_lowExcit
MLIP	TRUE	TRUE	FALSE	C05_R05	N120_H30_lowExcit
MLXIP	TRUE	TRUE	FALSE	C05_R05	N120_H30_lowExcit
MMD	TRUE	TRUE	FALSE	C05_R05	N120_H30_lowExcit
MMP25-AS1	TRUE	TRUE	FALSE	C05_R05	N120_H30_lowExcit
MMS19	TRUE	TRUE	FALSE	C05_R05	N120_H30_lowExcit
MMS22L	TRUE	TRUE	FALSE	C05_R05	N120_H30_lowExcit
MOBP	TRUE	TRUE	FALSE	C05_R05	N120_H30_lowExcit
MOG	TRUE	TRUE	FALSE	C05_R05	N120_H30_lowExcit
MOGAT1	TRUE	TRUE	FALSE	C05_R05	N120_H30_lowExcit
MON2	TRUE	TRUE	FALSE	C05_R05	N120_H30_lowExcit
MORC2-AS1	TRUE	TRUE	FALSE	C05_R05	N120_H30_lowExcit
MORN1	TRUE	TRUE	FALSE	C05_R05	N120_H30_lowExcit
MORN5	TRUE	TRUE	FALSE	C05_R05	N120_H30_lowExcit
MOXD1	TRUE	TRUE	FALSE	C05_R05	N120_H30_lowExcit
MPND	TRUE	TRUE	TRUE	C05_R05	N120_H30_lowExcit
MRC1	TRUE	TRUE	FALSE	C05_R05	N120_H30_lowExcit
MROH9	TRUE	TRUE	FALSE	C05_R05	N120_H30_lowExcit
MRPL11	FALSE	FALSE	FALSE	C05_R05	N120_H30_lowExcit
MRPL20	FALSE	FALSE	FALSE	C05_R05	N120_H30_lowExcit
MRPL24	FALSE	FALSE	FALSE	C05_R05	N120_H30_lowExcit
MRPL3	FALSE	FALSE	FALSE	C05_R05	N120_H30_lowExcit
MRPL4	FALSE	FALSE	TRUE	C05_R05	N120_H30_lowExcit
MRPL48	FALSE	FALSE	FALSE	C05_R05	N120_H30_lowExcit
MRPS15	FALSE	FALSE	FALSE	C05_R05	N120_H30_lowExcit
MRPS23	FALSE	FALSE	FALSE	C05_R05	N120_H30_lowExcit
MRPS31	FALSE	FALSE	FALSE	C05_R05	N120_H30_lowExcit
MRVI1	TRUE	TRUE	FALSE	C05_R05	N120_H30_lowExcit
MS4A4A	TRUE	TRUE	FALSE	C05_R05	N120_H30_lowExcit
MS4A6A	TRUE	TRUE	TRUE	C05_R05	N120_H30_lowExcit
MSANTD3	TRUE	TRUE	TRUE	C05_R05	N120_H30_lowExcit
MSS51	TRUE	TRUE	FALSE	C05_R05	N120_H30_lowExcit
MT-ATP8	FALSE	FALSE	FALSE	C05_R05	N120_H30_lowExcit
MT1G	TRUE	TRUE	FALSE	C05_R05	N120_H30_lowExcit
MT1M	TRUE	TRUE	FALSE	C05_R05	N120_H30_lowExcit
MTERF4	TRUE	TRUE	FALSE	C05_R05	N120_H30_lowExcit
MTHFR	TRUE	TRUE	FALSE	C05_R05	N120_H30_lowExcit
MTIF3	TRUE	TRUE	FALSE	C05_R05	N120_H30_lowExcit
MTX2	TRUE	TRUE	FALSE	C05_R05	N120_H30_lowExcit
MUSK	TRUE	TRUE	FALSE	C05_R05	N120_H30_lowExcit
MXRA7	TRUE	TRUE	FALSE	C05_R05	N120_H30_lowExcit
MYBPC1	TRUE	TRUE	FALSE	C05_R05	N120_H30_lowExcit
MYEF2	TRUE	TRUE	FALSE	C05_R05	N120_H30_lowExcit
MYH11	TRUE	TRUE	FALSE	C05_R05	N120_H30_lowExcit
MYL6B	TRUE	TRUE	TRUE	C05_R05	N120_H30_lowExcit
MYO10	TRUE	TRUE	FALSE	C05_R05	N120_H30_lowExcit
MYO5B	TRUE	TRUE	FALSE	C05_R05	N120_H30_lowExcit
MYRF	TRUE	TRUE	TRUE	C05_R05	N120_H30_lowExcit
MYT1	TRUE	TRUE	FALSE	C05_R05	N120_H30_lowExcit
N4BP1	TRUE	TRUE	FALSE	C05_R05	N120_H30_lowExcit
N4BP2	TRUE	TRUE	TRUE	C05_R05	N120_H30_lowExcit
N4BP2L1	TRUE	TRUE	TRUE	C05_R05	N120_H30_lowExcit
NAP1L1	TRUE	TRUE	FALSE	C05_R05	N120_H30_lowExcit
NAP1L2	TRUE	TRUE	FALSE	C05_R05	N120_H30_lowExcit
NAPB	TRUE	TRUE	FALSE	C05_R05	N120_H30_lowExcit
NARFL	TRUE	TRUE	FALSE	C05_R05	N120_H30_lowExcit
NAT9	TRUE	TRUE	FALSE	C05_R05	N120_H30_lowExcit
NBAT1	TRUE	TRUE	FALSE	C05_R05	N120_H30_lowExcit
NBEAL1	TRUE	TRUE	FALSE	C05_R05	N120_H30_lowExcit
NBPF9	TRUE	TRUE	TRUE	C05_R05	N120_H30_lowExcit
NCF1	TRUE	TRUE	FALSE	C05_R05	N120_H30_lowExcit
NCKAP1L	TRUE	TRUE	FALSE	C05_R05	N120_H30_lowExcit
NCLN	TRUE	TRUE	TRUE	C05_R05	N120_H30_lowExcit
NCR3LG1	TRUE	TRUE	TRUE	C05_R05	N120_H30_lowExcit
NDP	TRUE	TRUE	TRUE	C05_R05	N120_H30_lowExcit
NDST4	TRUE	TRUE	FALSE	C05_R05	N120_H30_lowExcit
NDUFA4L2	TRUE	TRUE	FALSE	C05_R05	N120_H30_lowExcit
NDUFA6	TRUE	TRUE	FALSE	C05_R05	N120_H30_lowExcit
NDUFAF7	TRUE	TRUE	FALSE	C05_R05	N120_H30_lowExcit
NDUFV2-AS1	TRUE	TRUE	FALSE	C05_R05	N120_H30_lowExcit
NEB	TRUE	TRUE	FALSE	C05_R05	N120_H30_lowExcit
NEIL1	TRUE	TRUE	FALSE	C05_R05	N120_H30_lowExcit
NEK5	TRUE	TRUE	FALSE	C05_R05	N120_H30_lowExcit
NELL2	TRUE	TRUE	TRUE	C05_R05	N120_H30_lowExcit
NEMF	TRUE	TRUE	FALSE	C05_R05	N120_H30_lowExcit
NET1	TRUE	TRUE	FALSE	C05_R05	N120_H30_lowExcit
NEU4	TRUE	TRUE	FALSE	C05_R05	N120_H30_lowExcit
NEUROD6	TRUE	TRUE	FALSE	C05_R05	N120_H30_lowExcit
NEXN	TRUE	TRUE	FALSE	C05_R05	N120_H30_lowExcit
NFATC4	TRUE	TRUE	FALSE	C05_R05	N120_H30_lowExcit
NFIC	TRUE	TRUE	FALSE	C05_R05	N120_H30_lowExcit
NFIX	TRUE	TRUE	FALSE	C05_R05	N120_H30_lowExcit
NFU1	TRUE	TRUE	FALSE	C05_R05	N120_H30_lowExcit
NHSL1	TRUE	TRUE	FALSE	C05_R05	N120_H30_lowExcit
NIFK	TRUE	TRUE	FALSE	C05_R05	N120_H30_lowExcit
NINJ2	TRUE	TRUE	FALSE	C05_R05	N120_H30_lowExcit
NIPAL2	TRUE	TRUE	FALSE	C05_R05	N120_H30_lowExcit
NIPSNAP3A	TRUE	TRUE	FALSE	C05_R05	N120_H30_lowExcit
NKAIN1	TRUE	TRUE	FALSE	C05_R05	N120_H30_lowExcit
NKX2-2	TRUE	TRUE	FALSE	C05_R05	N120_H30_lowExcit
NKX6-2	TRUE	TRUE	FALSE	C05_R05	N120_H30_lowExcit
NLGN2	TRUE	TRUE	FALSE	C05_R05	N120_H30_lowExcit
NLK	TRUE	TRUE	FALSE	C05_R05	N120_H30_lowExcit
NLRP1	TRUE	TRUE	FALSE	C05_R05	N120_H30_lowExcit
NME4	TRUE	TRUE	FALSE	C05_R05	N120_H30_lowExcit
NMU	TRUE	TRUE	FALSE	C05_R05	N120_H30_lowExcit
NOD1	TRUE	TRUE	FALSE	C05_R05	N120_H30_lowExcit
NOP58	TRUE	TRUE	FALSE	C05_R05	N120_H30_lowExcit
NOS1AP	TRUE	TRUE	FALSE	C05_R05	N120_H30_lowExcit
NOTCH1	TRUE	TRUE	FALSE	C05_R05	N120_H30_lowExcit
NOX4	TRUE	TRUE	FALSE	C05_R05	N120_H30_lowExcit
NPAS1	TRUE	TRUE	FALSE	C05_R05	N120_H30_lowExcit
NPAS3	TRUE	FALSE	FALSE	C05_R05	N120_H30_lowExcit
NPFFR1	TRUE	TRUE	TRUE	C05_R05	N120_H30_lowExcit
NPHP3-ACAD11	TRUE	TRUE	TRUE	C05_R05	N120_H30_lowExcit
NPPC	TRUE	TRUE	FALSE	C05_R05	N120_H30_lowExcit
NPY	TRUE	TRUE	FALSE	C05_R05	N120_H30_lowExcit
NR6A1	TRUE	TRUE	FALSE	C05_R05	N120_H30_lowExcit
NRBP2	TRUE	TRUE	FALSE	C05_R05	N120_H30_lowExcit
NRDE2	TRUE	TRUE	TRUE	C05_R05	N120_H30_lowExcit
NRG1	TRUE	TRUE	FALSE	C05_R05	N120_H30_lowExcit
NRIP3	TRUE	TRUE	FALSE	C05_R05	N120_H30_lowExcit
NRL	TRUE	TRUE	FALSE	C05_R05	N120_H30_lowExcit
NRSN2-AS1	TRUE	TRUE	FALSE	C05_R05	N120_H30_lowExcit
NRXN1	TRUE	FALSE	FALSE	C05_R05	N120_H30_lowExcit
NRXN3	TRUE	FALSE	FALSE	C05_R05	N120_H30_lowExcit
NSL1	TRUE	TRUE	FALSE	C05_R05	N120_H30_lowExcit
NSUN6	TRUE	TRUE	FALSE	C05_R05	N120_H30_lowExcit
NT5E	TRUE	TRUE	FALSE	C05_R05	N120_H30_lowExcit
NTM	TRUE	FALSE	FALSE	C05_R05	N120_H30_lowExcit
NTMT1	TRUE	TRUE	FALSE	C05_R05	N120_H30_lowExcit
NTN1	TRUE	TRUE	FALSE	C05_R05	N120_H30_lowExcit
NTRK3	TRUE	TRUE	FALSE	C05_R05	N120_H30_lowExcit
NTSR2	TRUE	TRUE	FALSE	C05_R05	N120_H30_lowExcit
NUDT10	TRUE	TRUE	FALSE	C05_R05	N120_H30_lowExcit
NUDT12	TRUE	TRUE	FALSE	C05_R05	N120_H30_lowExcit
NUDT4	TRUE	TRUE	TRUE	C05_R05	N120_H30_lowExcit
NUDT7	TRUE	TRUE	FALSE	C05_R05	N120_H30_lowExcit
NUF2	TRUE	TRUE	FALSE	C05_R05	N120_H30_lowExcit
NUP155	TRUE	TRUE	FALSE	C05_R05	N120_H30_lowExcit
NUP188	TRUE	TRUE	FALSE	C05_R05	N120_H30_lowExcit
NUPR1	TRUE	TRUE	FALSE	C05_R05	N120_H30_lowExcit
NWD1	TRUE	TRUE	FALSE	C05_R05	N120_H30_lowExcit
NXPH2	TRUE	TRUE	FALSE	C05_R05	N120_H30_lowExcit
OCA2	TRUE	TRUE	FALSE	C05_R05	N120_H30_lowExcit
OLFM3	TRUE	TRUE	FALSE	C05_R05	N120_H30_lowExcit
OLIG2	TRUE	TRUE	FALSE	C05_R05	N120_H30_lowExcit
OLR1	TRUE	TRUE	FALSE	C05_R05	N120_H30_lowExcit
ONECUT2	TRUE	TRUE	TRUE	C05_R05	N120_H30_lowExcit
OPALIN	TRUE	TRUE	FALSE	C05_R05	N120_H30_lowExcit
OPRD1	TRUE	TRUE	FALSE	C05_R05	N120_H30_lowExcit
OR14I1	TRUE	TRUE	FALSE	C05_R05	N120_H30_lowExcit
OR2L3	TRUE	TRUE	TRUE	C05_R05	N120_H30_lowExcit
OR2L5	TRUE	TRUE	FALSE	C05_R05	N120_H30_lowExcit
OSBP2	TRUE	TRUE	FALSE	C05_R05	N120_H30_lowExcit
OSER1	TRUE	TRUE	FALSE	C05_R05	N120_H30_lowExcit
OTOF	TRUE	TRUE	FALSE	C05_R05	N120_H30_lowExcit
OTUD6B	TRUE	TRUE	FALSE	C05_R05	N120_H30_lowExcit
OXA1L	TRUE	TRUE	FALSE	C05_R05	N120_H30_lowExcit
PABPC1L2B	TRUE	TRUE	TRUE	C05_R05	N120_H30_lowExcit
PACRG-AS3	TRUE	TRUE	FALSE	C05_R05	N120_H30_lowExcit
PACS2	TRUE	TRUE	FALSE	C05_R05	N120_H30_lowExcit
PAFAH1B1	TRUE	TRUE	FALSE	C05_R05	N120_H30_lowExcit
PAICS	TRUE	TRUE	FALSE	C05_R05	N120_H30_lowExcit
PAK1IP1	TRUE	TRUE	TRUE	C05_R05	N120_H30_lowExcit
PALLD	TRUE	TRUE	FALSE	C05_R05	N120_H30_lowExcit
PALM2	TRUE	TRUE	FALSE	C05_R05	N120_H30_lowExcit
PALMD	TRUE	TRUE	FALSE	C05_R05	N120_H30_lowExcit
PAMR1	TRUE	TRUE	FALSE	C05_R05	N120_H30_lowExcit
PAPLN	TRUE	TRUE	FALSE	C05_R05	N120_H30_lowExcit
PAPSS2	TRUE	TRUE	FALSE	C05_R05	N120_H30_lowExcit
PAQR3	TRUE	TRUE	FALSE	C05_R05	N120_H30_lowExcit
PARPBP	TRUE	TRUE	FALSE	C05_R05	N120_H30_lowExcit
PARVG	TRUE	TRUE	FALSE	C05_R05	N120_H30_lowExcit
PASK	TRUE	TRUE	FALSE	C05_R05	N120_H30_lowExcit
PAWR	TRUE	TRUE	FALSE	C05_R05	N120_H30_lowExcit
PAX6	TRUE	TRUE	FALSE	C05_R05	N120_H30_lowExcit
PBDC1	TRUE	TRUE	FALSE	C05_R05	N120_H30_lowExcit
PC	TRUE	TRUE	FALSE	C05_R05	N120_H30_lowExcit
PCA3	TRUE	TRUE	FALSE	C05_R05	N120_H30_lowExcit
PCDH15	TRUE	TRUE	FALSE	C05_R05	N120_H30_lowExcit
PCDH19	TRUE	TRUE	FALSE	C05_R05	N120_H30_lowExcit
PCF11	TRUE	TRUE	FALSE	C05_R05	N120_H30_lowExcit
PCOLCE2	TRUE	TRUE	FALSE	C05_R05	N120_H30_lowExcit
PCP4L1	TRUE	TRUE	FALSE	C05_R05	N120_H30_lowExcit
PCYT1A	TRUE	TRUE	FALSE	C05_R05	N120_H30_lowExcit
PDCD1LG2	TRUE	TRUE	FALSE	C05_R05	N120_H30_lowExcit
PDE3B	TRUE	TRUE	FALSE	C05_R05	N120_H30_lowExcit
PDE4B	TRUE	FALSE	FALSE	C05_R05	N120_H30_lowExcit
PDGFD	TRUE	TRUE	TRUE	C05_R05	N120_H30_lowExcit
PDGFRA	TRUE	TRUE	TRUE	C05_R05	N120_H30_lowExcit
PDHB	TRUE	TRUE	FALSE	C05_R05	N120_H30_lowExcit
PDRG1	TRUE	TRUE	FALSE	C05_R05	N120_H30_lowExcit
PDZRN3	TRUE	TRUE	FALSE	C05_R05	N120_H30_lowExcit
PDZRN4	TRUE	TRUE	TRUE	C05_R05	N120_H30_lowExcit
PECAM1	TRUE	TRUE	FALSE	C05_R05	N120_H30_lowExcit
PEMT	TRUE	TRUE	FALSE	C05_R05	N120_H30_lowExcit
PES1	TRUE	TRUE	FALSE	C05_R05	N120_H30_lowExcit
PFDN1	TRUE	TRUE	FALSE	C05_R05	N120_H30_lowExcit
PFKFB2	TRUE	TRUE	FALSE	C05_R05	N120_H30_lowExcit
PFKP	TRUE	TRUE	FALSE	C05_R05	N120_H30_lowExcit
PGAM5	TRUE	TRUE	FALSE	C05_R05	N120_H30_lowExcit
PGBD2	TRUE	TRUE	TRUE	C05_R05	N120_H30_lowExcit
PHC2	TRUE	TRUE	TRUE	C05_R05	N120_H30_lowExcit
PHEX	TRUE	TRUE	FALSE	C05_R05	N120_H30_lowExcit
PHF13	TRUE	TRUE	FALSE	C05_R05	N120_H30_lowExcit
PHF3	TRUE	TRUE	FALSE	C05_R05	N120_H30_lowExcit
PHGDH	TRUE	TRUE	FALSE	C05_R05	N120_H30_lowExcit
PHKA2	TRUE	TRUE	FALSE	C05_R05	N120_H30_lowExcit
PHKG2	TRUE	TRUE	TRUE	C05_R05	N120_H30_lowExcit
PHLDA1	TRUE	TRUE	FALSE	C05_R05	N120_H30_lowExcit
PHTF1	TRUE	TRUE	FALSE	C05_R05	N120_H30_lowExcit
PHYHD1	TRUE	TRUE	FALSE	C05_R05	N120_H30_lowExcit
PIAS1	TRUE	TRUE	FALSE	C05_R05	N120_H30_lowExcit
PIEZO2	TRUE	TRUE	FALSE	C05_R05	N120_H30_lowExcit
PIF1	TRUE	TRUE	FALSE	C05_R05	N120_H30_lowExcit
PIGO	TRUE	TRUE	FALSE	C05_R05	N120_H30_lowExcit
PIGX	TRUE	TRUE	FALSE	C05_R05	N120_H30_lowExcit
PIK3AP1	TRUE	TRUE	FALSE	C05_R05	N120_H30_lowExcit
PIK3CD	TRUE	TRUE	FALSE	C05_R05	N120_H30_lowExcit
PIK3R3	TRUE	TRUE	FALSE	C05_R05	N120_H30_lowExcit
PIK3R5	TRUE	TRUE	TRUE	C05_R05	N120_H30_lowExcit
PINLYP	TRUE	TRUE	FALSE	C05_R05	N120_H30_lowExcit
PITPNA	TRUE	TRUE	FALSE	C05_R05	N120_H30_lowExcit
PKD2L2	TRUE	TRUE	FALSE	C05_R05	N120_H30_lowExcit
PLA2G4A	TRUE	TRUE	FALSE	C05_R05	N120_H30_lowExcit
PLCB2	TRUE	TRUE	FALSE	C05_R05	N120_H30_lowExcit
PLD3	TRUE	TRUE	FALSE	C05_R05	N120_H30_lowExcit
PLD5	TRUE	TRUE	FALSE	C05_R05	N120_H30_lowExcit
PLEK	TRUE	TRUE	FALSE	C05_R05	N120_H30_lowExcit
PLEKHA6	TRUE	TRUE	TRUE	C05_R05	N120_H30_lowExcit
PLEKHA8	TRUE	TRUE	FALSE	C05_R05	N120_H30_lowExcit
PLEKHG3	TRUE	TRUE	FALSE	C05_R05	N120_H30_lowExcit
PLEKHH1	TRUE	TRUE	FALSE	C05_R05	N120_H30_lowExcit
PLIN4	TRUE	TRUE	FALSE	C05_R05	N120_H30_lowExcit
PLK1	TRUE	TRUE	FALSE	C05_R05	N120_H30_lowExcit
PLP1	TRUE	FALSE	FALSE	C05_R05	N120_H30_lowExcit
PLPP1	TRUE	TRUE	FALSE	C05_R05	N120_H30_lowExcit
PLPP4	TRUE	TRUE	TRUE	C05_R05	N120_H30_lowExcit
PLPPR2	TRUE	TRUE	FALSE	C05_R05	N120_H30_lowExcit
PLPPR5	TRUE	TRUE	FALSE	C05_R05	N120_H30_lowExcit
PLS3	TRUE	TRUE	TRUE	C05_R05	N120_H30_lowExcit
PLS3-AS1	TRUE	TRUE	FALSE	C05_R05	N120_H30_lowExcit
PLSCR1	TRUE	TRUE	FALSE	C05_R05	N120_H30_lowExcit
PLTP	TRUE	TRUE	FALSE	C05_R05	N120_H30_lowExcit
PMM2	TRUE	TRUE	FALSE	C05_R05	N120_H30_lowExcit
PMP22	TRUE	TRUE	TRUE	C05_R05	N120_H30_lowExcit
PNKP	TRUE	TRUE	TRUE	C05_R05	N120_H30_lowExcit
PNOC	TRUE	TRUE	FALSE	C05_R05	N120_H30_lowExcit
PNPLA2	TRUE	TRUE	FALSE	C05_R05	N120_H30_lowExcit
PNPLA3	TRUE	TRUE	FALSE	C05_R05	N120_H30_lowExcit
POC5	TRUE	TRUE	TRUE	C05_R05	N120_H30_lowExcit
PODXL	TRUE	TRUE	FALSE	C05_R05	N120_H30_lowExcit
POFUT1	TRUE	TRUE	FALSE	C05_R05	N120_H30_lowExcit
POGK	TRUE	TRUE	FALSE	C05_R05	N120_H30_lowExcit
POGLUT1	TRUE	TRUE	FALSE	C05_R05	N120_H30_lowExcit
POGZ	TRUE	TRUE	FALSE	C05_R05	N120_H30_lowExcit
POLH	TRUE	TRUE	FALSE	C05_R05	N120_H30_lowExcit
POLR3C	TRUE	TRUE	FALSE	C05_R05	N120_H30_lowExcit
POLR3E	TRUE	TRUE	FALSE	C05_R05	N120_H30_lowExcit
POMP	TRUE	TRUE	TRUE	C05_R05	N120_H30_lowExcit
POP1	TRUE	TRUE	FALSE	C05_R05	N120_H30_lowExcit
POPDC3	TRUE	TRUE	FALSE	C05_R05	N120_H30_lowExcit
POSTN	TRUE	TRUE	TRUE	C05_R05	N120_H30_lowExcit
PPARGC1B	TRUE	TRUE	FALSE	C05_R05	N120_H30_lowExcit
PPIL1	TRUE	TRUE	TRUE	C05_R05	N120_H30_lowExcit
PPP1R1A	TRUE	TRUE	TRUE	C05_R05	N120_H30_lowExcit
PPP1R26	TRUE	TRUE	FALSE	C05_R05	N120_H30_lowExcit
PPP1R35	TRUE	TRUE	FALSE	C05_R05	N120_H30_lowExcit
PPP1R3C	TRUE	TRUE	FALSE	C05_R05	N120_H30_lowExcit
PPP1R3E	TRUE	TRUE	FALSE	C05_R05	N120_H30_lowExcit
PPP2R5B	TRUE	TRUE	FALSE	C05_R05	N120_H30_lowExcit
PPP4R3B	TRUE	TRUE	FALSE	C05_R05	N120_H30_lowExcit
PPP5C	TRUE	TRUE	FALSE	C05_R05	N120_H30_lowExcit
PPRC1	TRUE	TRUE	FALSE	C05_R05	N120_H30_lowExcit
PPTC7	TRUE	TRUE	TRUE	C05_R05	N120_H30_lowExcit
PRCC	TRUE	TRUE	TRUE	C05_R05	N120_H30_lowExcit
PRDM16	TRUE	TRUE	FALSE	C05_R05	N120_H30_lowExcit
PRDX5	TRUE	TRUE	FALSE	C05_R05	N120_H30_lowExcit
PRDX6	TRUE	TRUE	FALSE	C05_R05	N120_H30_lowExcit
PRIMA1	TRUE	TRUE	FALSE	C05_R05	N120_H30_lowExcit
PRKCD	TRUE	TRUE	FALSE	C05_R05	N120_H30_lowExcit
PRKCE	TRUE	TRUE	FALSE	C05_R05	N120_H30_lowExcit
PRKCI	TRUE	TRUE	FALSE	C05_R05	N120_H30_lowExcit
PRKCQ	TRUE	TRUE	FALSE	C05_R05	N120_H30_lowExcit
PRKCZ	TRUE	TRUE	FALSE	C05_R05	N120_H30_lowExcit
PRKDC	TRUE	TRUE	FALSE	C05_R05	N120_H30_lowExcit
PRKG2	TRUE	TRUE	FALSE	C05_R05	N120_H30_lowExcit
PRMT1	TRUE	TRUE	FALSE	C05_R05	N120_H30_lowExcit
PRNP	TRUE	TRUE	TRUE	C05_R05	N120_H30_lowExcit
PROS1	TRUE	TRUE	FALSE	C05_R05	N120_H30_lowExcit
PRPF3	TRUE	TRUE	FALSE	C05_R05	N120_H30_lowExcit
PRPF4	TRUE	TRUE	FALSE	C05_R05	N120_H30_lowExcit
PRPF4B	TRUE	TRUE	FALSE	C05_R05	N120_H30_lowExcit
PRR18	TRUE	TRUE	FALSE	C05_R05	N120_H30_lowExcit
PRRT4	TRUE	TRUE	FALSE	C05_R05	N120_H30_lowExcit
PSAT1	TRUE	TRUE	FALSE	C05_R05	N120_H30_lowExcit
PSMD3	TRUE	TRUE	FALSE	C05_R05	N120_H30_lowExcit
PSMD6	TRUE	TRUE	TRUE	C05_R05	N120_H30_lowExcit
PSMG2	TRUE	TRUE	FALSE	C05_R05	N120_H30_lowExcit
PTBP1	TRUE	TRUE	FALSE	C05_R05	N120_H30_lowExcit
PTCH1	TRUE	TRUE	FALSE	C05_R05	N120_H30_lowExcit
PTCHD1-AS	TRUE	TRUE	FALSE	C05_R05	N120_H30_lowExcit
PTGS1	TRUE	TRUE	FALSE	C05_R05	N120_H30_lowExcit
PTPN23	TRUE	TRUE	FALSE	C05_R05	N120_H30_lowExcit
PTPN3	TRUE	TRUE	FALSE	C05_R05	N120_H30_lowExcit
PTPN4	TRUE	TRUE	TRUE	C05_R05	N120_H30_lowExcit
PTPRB	TRUE	TRUE	FALSE	C05_R05	N120_H30_lowExcit
PTPRC	TRUE	TRUE	FALSE	C05_R05	N120_H30_lowExcit
PTPRD	TRUE	FALSE	FALSE	C05_R05	N120_H30_lowExcit
PTPRD-AS2	TRUE	TRUE	FALSE	C05_R05	N120_H30_lowExcit
PTPRO	TRUE	TRUE	FALSE	C05_R05	N120_H30_lowExcit
PTPRT	TRUE	TRUE	FALSE	C05_R05	N120_H30_lowExcit
PTPRZ1	TRUE	TRUE	FALSE	C05_R05	N120_H30_lowExcit
PTRH2	TRUE	TRUE	FALSE	C05_R05	N120_H30_lowExcit
PUM3	TRUE	TRUE	FALSE	C05_R05	N120_H30_lowExcit
PUS7	TRUE	TRUE	FALSE	C05_R05	N120_H30_lowExcit
PVALB	TRUE	TRUE	FALSE	C05_R05	N120_H30_lowExcit
PVR	TRUE	TRUE	FALSE	C05_R05	N120_H30_lowExcit
PWRN3	TRUE	TRUE	TRUE	C05_R05	N120_H30_lowExcit
PXDN	TRUE	TRUE	FALSE	C05_R05	N120_H30_lowExcit
PYGM	TRUE	TRUE	FALSE	C05_R05	N120_H30_lowExcit
PZP	TRUE	TRUE	FALSE	C05_R05	N120_H30_lowExcit
QPCT	TRUE	TRUE	TRUE	C05_R05	N120_H30_lowExcit
QRFPR	TRUE	TRUE	FALSE	C05_R05	N120_H30_lowExcit
QSER1	TRUE	TRUE	FALSE	C05_R05	N120_H30_lowExcit
QSOX2	TRUE	TRUE	FALSE	C05_R05	N120_H30_lowExcit
R3HDM1	TRUE	TRUE	FALSE	C05_R05	N120_H30_lowExcit
R3HDM2	TRUE	TRUE	TRUE	C05_R05	N120_H30_lowExcit
R3HDM4	TRUE	TRUE	FALSE	C05_R05	N120_H30_lowExcit
RAB18	TRUE	TRUE	FALSE	C05_R05	N120_H30_lowExcit
RAB26	TRUE	TRUE	TRUE	C05_R05	N120_H30_lowExcit
RAB27B	TRUE	TRUE	FALSE	C05_R05	N120_H30_lowExcit
RAB3B	TRUE	TRUE	FALSE	C05_R05	N120_H30_lowExcit
RAB3GAP1	TRUE	TRUE	FALSE	C05_R05	N120_H30_lowExcit
RAB40C	TRUE	TRUE	FALSE	C05_R05	N120_H30_lowExcit
RAB6A	TRUE	TRUE	TRUE	C05_R05	N120_H30_lowExcit
RAC1	TRUE	TRUE	FALSE	C05_R05	N120_H30_lowExcit
RAD9A	TRUE	TRUE	FALSE	C05_R05	N120_H30_lowExcit
RALBP1	TRUE	TRUE	FALSE	C05_R05	N120_H30_lowExcit
RALGAPB	TRUE	TRUE	FALSE	C05_R05	N120_H30_lowExcit
RALYL	TRUE	TRUE	FALSE	C05_R05	N120_H30_lowExcit
RANBP3L	TRUE	TRUE	FALSE	C05_R05	N120_H30_lowExcit
RANBP9	TRUE	TRUE	FALSE	C05_R05	N120_H30_lowExcit
RASGEF1C	TRUE	TRUE	FALSE	C05_R05	N120_H30_lowExcit
RASGRF2-AS1	TRUE	TRUE	FALSE	C05_R05	N120_H30_lowExcit
RASGRP3	TRUE	TRUE	FALSE	C05_R05	N120_H30_lowExcit
RASIP1	TRUE	TRUE	FALSE	C05_R05	N120_H30_lowExcit
RASL12	TRUE	TRUE	FALSE	C05_R05	N120_H30_lowExcit
RBL2	TRUE	TRUE	FALSE	C05_R05	N120_H30_lowExcit
RBM24	TRUE	TRUE	FALSE	C05_R05	N120_H30_lowExcit
RBM33	TRUE	TRUE	FALSE	C05_R05	N120_H30_lowExcit
RBM47	TRUE	TRUE	FALSE	C05_R05	N120_H30_lowExcit
RBM8A	TRUE	TRUE	FALSE	C05_R05	N120_H30_lowExcit
RCC1	TRUE	TRUE	FALSE	C05_R05	N120_H30_lowExcit
RCL1	TRUE	TRUE	FALSE	C05_R05	N120_H30_lowExcit
RCN1	TRUE	TRUE	FALSE	C05_R05	N120_H30_lowExcit
RCSD1	TRUE	TRUE	FALSE	C05_R05	N120_H30_lowExcit
RECQL	TRUE	TRUE	FALSE	C05_R05	N120_H30_lowExcit
REPS1	TRUE	TRUE	FALSE	C05_R05	N120_H30_lowExcit
REX1BD	TRUE	TRUE	FALSE	C05_R05	N120_H30_lowExcit
RFNG	TRUE	TRUE	FALSE	C05_R05	N120_H30_lowExcit
RFTN2	TRUE	TRUE	FALSE	C05_R05	N120_H30_lowExcit
RFX3	TRUE	TRUE	FALSE	C05_R05	N120_H30_lowExcit
RFX4	TRUE	TRUE	FALSE	C05_R05	N120_H30_lowExcit
RGL1	TRUE	TRUE	FALSE	C05_R05	N120_H30_lowExcit
RGMA	TRUE	TRUE	FALSE	C05_R05	N120_H30_lowExcit
RGR	TRUE	TRUE	FALSE	C05_R05	N120_H30_lowExcit
RGS1	TRUE	TRUE	FALSE	C05_R05	N120_H30_lowExcit
RGS10	TRUE	TRUE	FALSE	C05_R05	N120_H30_lowExcit
RGS20	TRUE	TRUE	FALSE	C05_R05	N120_H30_lowExcit
RGS3	TRUE	TRUE	FALSE	C05_R05	N120_H30_lowExcit
RHOBTB3	TRUE	TRUE	FALSE	C05_R05	N120_H30_lowExcit
RHOF	TRUE	TRUE	FALSE	C05_R05	N120_H30_lowExcit
RHOQ	TRUE	TRUE	FALSE	C05_R05	N120_H30_lowExcit
RIC3	TRUE	TRUE	FALSE	C05_R05	N120_H30_lowExcit
RIMS1	TRUE	TRUE	FALSE	C05_R05	N120_H30_lowExcit
RINL	TRUE	TRUE	FALSE	C05_R05	N120_H30_lowExcit
RIPOR2	TRUE	TRUE	FALSE	C05_R05	N120_H30_lowExcit
RLBP1	TRUE	TRUE	FALSE	C05_R05	N120_H30_lowExcit
RMND1	TRUE	TRUE	FALSE	C05_R05	N120_H30_lowExcit
RMND5A	TRUE	TRUE	FALSE	C05_R05	N120_H30_lowExcit
RNASE1	TRUE	TRUE	FALSE	C05_R05	N120_H30_lowExcit
RND1	TRUE	TRUE	FALSE	C05_R05	N120_H30_lowExcit
RNF111	TRUE	TRUE	FALSE	C05_R05	N120_H30_lowExcit
RNF114	TRUE	TRUE	FALSE	C05_R05	N120_H30_lowExcit
RNF130	TRUE	TRUE	FALSE	C05_R05	N120_H30_lowExcit
RNF138	TRUE	TRUE	FALSE	C05_R05	N120_H30_lowExcit
RNF149	TRUE	TRUE	FALSE	C05_R05	N120_H30_lowExcit
RNF157	TRUE	TRUE	FALSE	C05_R05	N120_H30_lowExcit
RNF166	TRUE	TRUE	FALSE	C05_R05	N120_H30_lowExcit
RNF182	TRUE	TRUE	FALSE	C05_R05	N120_H30_lowExcit
RNF219-AS1	TRUE	TRUE	FALSE	C05_R05	N120_H30_lowExcit
RNF220	TRUE	FALSE	FALSE	C05_R05	N120_H30_lowExcit
RNF32	TRUE	TRUE	FALSE	C05_R05	N120_H30_lowExcit
RNF43	TRUE	TRUE	TRUE	C05_R05	N120_H30_lowExcit
RNFT1	TRUE	TRUE	FALSE	C05_R05	N120_H30_lowExcit
RNPEP	TRUE	TRUE	FALSE	C05_R05	N120_H30_lowExcit
ROBO2	TRUE	TRUE	FALSE	C05_R05	N120_H30_lowExcit
ROCK2	TRUE	TRUE	FALSE	C05_R05	N120_H30_lowExcit
ROM1	TRUE	TRUE	FALSE	C05_R05	N120_H30_lowExcit
RORB	TRUE	TRUE	FALSE	C05_R05	N120_H30_lowExcit
ROS1	TRUE	TRUE	FALSE	C05_R05	N120_H30_lowExcit
RPAIN	TRUE	TRUE	FALSE	C05_R05	N120_H30_lowExcit
RPF1	TRUE	TRUE	FALSE	C05_R05	N120_H30_lowExcit
RPGR	TRUE	TRUE	FALSE	C05_R05	N120_H30_lowExcit
RPL10	FALSE	FALSE	FALSE	C05_R05	N120_H30_lowExcit
RPL12	FALSE	FALSE	FALSE	C05_R05	N120_H30_lowExcit
RPL13A	FALSE	FALSE	FALSE	C05_R05	N120_H30_lowExcit
RPL14	FALSE	FALSE	FALSE	C05_R05	N120_H30_lowExcit
RPL34-AS1	FALSE	FALSE	FALSE	C05_R05	N120_H30_lowExcit
RPL36AL	FALSE	FALSE	TRUE	C05_R05	N120_H30_lowExcit
RPL7	FALSE	FALSE	FALSE	C05_R05	N120_H30_lowExcit
RPRD1A	TRUE	TRUE	TRUE	C05_R05	N120_H30_lowExcit
RPRML	TRUE	TRUE	FALSE	C05_R05	N120_H30_lowExcit
RPS10-NUDT3	FALSE	FALSE	FALSE	C05_R05	N120_H30_lowExcit
RPS11	FALSE	FALSE	FALSE	C05_R05	N120_H30_lowExcit
RPUSD2	TRUE	TRUE	FALSE	C05_R05	N120_H30_lowExcit
RPUSD4	TRUE	TRUE	FALSE	C05_R05	N120_H30_lowExcit
RRAGC	TRUE	TRUE	FALSE	C05_R05	N120_H30_lowExcit
RRM2B	TRUE	TRUE	FALSE	C05_R05	N120_H30_lowExcit
RRNAD1	TRUE	TRUE	FALSE	C05_R05	N120_H30_lowExcit
RRP12	TRUE	TRUE	FALSE	C05_R05	N120_H30_lowExcit
RRP36	TRUE	TRUE	FALSE	C05_R05	N120_H30_lowExcit
RSPO3	TRUE	TRUE	FALSE	C05_R05	N120_H30_lowExcit
RTKN	TRUE	TRUE	FALSE	C05_R05	N120_H30_lowExcit
RTL6	TRUE	TRUE	FALSE	C05_R05	N120_H30_lowExcit
RYR3	TRUE	TRUE	FALSE	C05_R05	N120_H30_lowExcit
S100Z	TRUE	TRUE	FALSE	C05_R05	N120_H30_lowExcit
S1PR1	TRUE	TRUE	FALSE	C05_R05	N120_H30_lowExcit
S1PR5	TRUE	TRUE	FALSE	C05_R05	N120_H30_lowExcit
SALL2	TRUE	TRUE	FALSE	C05_R05	N120_H30_lowExcit
SAMD1	TRUE	TRUE	FALSE	C05_R05	N120_H30_lowExcit
SAMD5	TRUE	TRUE	FALSE	C05_R05	N120_H30_lowExcit
SAMSN1	TRUE	TRUE	FALSE	C05_R05	N120_H30_lowExcit
SAP30BP	TRUE	TRUE	FALSE	C05_R05	N120_H30_lowExcit
SAPCD2	TRUE	TRUE	FALSE	C05_R05	N120_H30_lowExcit
SAR1A	TRUE	TRUE	FALSE	C05_R05	N120_H30_lowExcit
SATB2	TRUE	TRUE	FALSE	C05_R05	N120_H30_lowExcit
SAV1	TRUE	TRUE	FALSE	C05_R05	N120_H30_lowExcit
SC5D	TRUE	TRUE	FALSE	C05_R05	N120_H30_lowExcit
SCAF4	TRUE	TRUE	FALSE	C05_R05	N120_H30_lowExcit
SCARA5	TRUE	TRUE	TRUE	C05_R05	N120_H30_lowExcit
SCD	TRUE	TRUE	FALSE	C05_R05	N120_H30_lowExcit
SCFD1	TRUE	TRUE	FALSE	C05_R05	N120_H30_lowExcit
SCHLAP1	TRUE	TRUE	FALSE	C05_R05	N120_H30_lowExcit
SCIN	TRUE	TRUE	FALSE	C05_R05	N120_H30_lowExcit
SCN9A	TRUE	TRUE	TRUE	C05_R05	N120_H30_lowExcit
SCRIB	TRUE	TRUE	FALSE	C05_R05	N120_H30_lowExcit
SDC4	TRUE	TRUE	FALSE	C05_R05	N120_H30_lowExcit
SDF2L1	TRUE	TRUE	TRUE	C05_R05	N120_H30_lowExcit
SDHA	TRUE	TRUE	FALSE	C05_R05	N120_H30_lowExcit
SDHAF1	TRUE	TRUE	FALSE	C05_R05	N120_H30_lowExcit
SDS	TRUE	TRUE	TRUE	C05_R05	N120_H30_lowExcit
SEC16B	TRUE	TRUE	FALSE	C05_R05	N120_H30_lowExcit
SEC24A	TRUE	TRUE	FALSE	C05_R05	N120_H30_lowExcit
SEC63	TRUE	TRUE	FALSE	C05_R05	N120_H30_lowExcit
SELENON	TRUE	TRUE	FALSE	C05_R05	N120_H30_lowExcit
SELPLG	TRUE	TRUE	FALSE	C05_R05	N120_H30_lowExcit
SEMA3A	TRUE	TRUE	FALSE	C05_R05	N120_H30_lowExcit
SEMA3E	TRUE	TRUE	FALSE	C05_R05	N120_H30_lowExcit
SEMA4C	TRUE	TRUE	FALSE	C05_R05	N120_H30_lowExcit
SEMA5A	TRUE	TRUE	FALSE	C05_R05	N120_H30_lowExcit
SENP5	TRUE	TRUE	FALSE	C05_R05	N120_H30_lowExcit
SEPHS2	TRUE	TRUE	FALSE	C05_R05	N120_H30_lowExcit
SEPT6	TRUE	TRUE	FALSE	C05_R05	N120_H30_lowExcit
SERPINE1	TRUE	TRUE	FALSE	C05_R05	N120_H30_lowExcit
SERPINH1	TRUE	TRUE	FALSE	C05_R05	N120_H30_lowExcit
SEZ6L	TRUE	TRUE	FALSE	C05_R05	N120_H30_lowExcit
SFR1	TRUE	TRUE	TRUE	C05_R05	N120_H30_lowExcit
SFT2D3	TRUE	TRUE	FALSE	C05_R05	N120_H30_lowExcit
SFXN4	TRUE	TRUE	FALSE	C05_R05	N120_H30_lowExcit
SGF29	TRUE	TRUE	FALSE	C05_R05	N120_H30_lowExcit
SGPP2	TRUE	TRUE	FALSE	C05_R05	N120_H30_lowExcit
SH3BGRL3	TRUE	TRUE	FALSE	C05_R05	N120_H30_lowExcit
SH3BP5L	TRUE	TRUE	FALSE	C05_R05	N120_H30_lowExcit
SH3GL1	TRUE	TRUE	FALSE	C05_R05	N120_H30_lowExcit
SH3KBP1	TRUE	TRUE	FALSE	C05_R05	N120_H30_lowExcit
SH3TC2	TRUE	TRUE	FALSE	C05_R05	N120_H30_lowExcit
SH3TC2-DT	TRUE	TRUE	FALSE	C05_R05	N120_H30_lowExcit
SHISA6	TRUE	TRUE	FALSE	C05_R05	N120_H30_lowExcit
SIAH3	TRUE	TRUE	FALSE	C05_R05	N120_H30_lowExcit
SIGLEC10	TRUE	TRUE	FALSE	C05_R05	N120_H30_lowExcit
SIGLEC8	TRUE	TRUE	FALSE	C05_R05	N120_H30_lowExcit
SIM2	TRUE	TRUE	FALSE	C05_R05	N120_H30_lowExcit
SIRPA	TRUE	TRUE	FALSE	C05_R05	N120_H30_lowExcit
SIRPB2	TRUE	TRUE	FALSE	C05_R05	N120_H30_lowExcit
SIRT1	TRUE	TRUE	FALSE	C05_R05	N120_H30_lowExcit
SIRT3	TRUE	TRUE	FALSE	C05_R05	N120_H30_lowExcit
SIRT7	TRUE	TRUE	FALSE	C05_R05	N120_H30_lowExcit
SKIV2L	TRUE	TRUE	TRUE	C05_R05	N120_H30_lowExcit
SLA	TRUE	TRUE	FALSE	C05_R05	N120_H30_lowExcit
SLC11A1	TRUE	TRUE	FALSE	C05_R05	N120_H30_lowExcit
SLC13A5	TRUE	TRUE	FALSE	C05_R05	N120_H30_lowExcit
SLC14A1	TRUE	TRUE	FALSE	C05_R05	N120_H30_lowExcit
SLC16A1	TRUE	TRUE	FALSE	C05_R05	N120_H30_lowExcit
SLC16A1-AS1	TRUE	TRUE	TRUE	C05_R05	N120_H30_lowExcit
SLC16A3	TRUE	TRUE	FALSE	C05_R05	N120_H30_lowExcit
SLC16A6	TRUE	TRUE	FALSE	C05_R05	N120_H30_lowExcit
SLC16A7	TRUE	TRUE	FALSE	C05_R05	N120_H30_lowExcit
SLC16A9	TRUE	TRUE	FALSE	C05_R05	N120_H30_lowExcit
SLC17A5	TRUE	TRUE	FALSE	C05_R05	N120_H30_lowExcit
SLC17A7	TRUE	TRUE	FALSE	C05_R05	N120_H30_lowExcit
SLC17A8	TRUE	TRUE	TRUE	C05_R05	N120_H30_lowExcit
SLC19A3	TRUE	TRUE	FALSE	C05_R05	N120_H30_lowExcit
SLC1A2	TRUE	TRUE	FALSE	C05_R05	N120_H30_lowExcit
SLC22A10	TRUE	TRUE	FALSE	C05_R05	N120_H30_lowExcit
SLC22A18	TRUE	TRUE	TRUE	C05_R05	N120_H30_lowExcit
SLC22A3	TRUE	TRUE	FALSE	C05_R05	N120_H30_lowExcit
SLC22A6	TRUE	TRUE	FALSE	C05_R05	N120_H30_lowExcit
SLC22A8	TRUE	TRUE	FALSE	C05_R05	N120_H30_lowExcit
SLC22A9	TRUE	TRUE	FALSE	C05_R05	N120_H30_lowExcit
SLC25A1	TRUE	TRUE	FALSE	C05_R05	N120_H30_lowExcit
SLC25A18	TRUE	TRUE	FALSE	C05_R05	N120_H30_lowExcit
SLC25A23	TRUE	TRUE	FALSE	C05_R05	N120_H30_lowExcit
SLC25A26	TRUE	TRUE	TRUE	C05_R05	N120_H30_lowExcit
SLC26A4	TRUE	TRUE	FALSE	C05_R05	N120_H30_lowExcit
SLC27A2	TRUE	TRUE	FALSE	C05_R05	N120_H30_lowExcit
SLC27A4	TRUE	TRUE	FALSE	C05_R05	N120_H30_lowExcit
SLC2A1	TRUE	TRUE	FALSE	C05_R05	N120_H30_lowExcit
SLC2A5	TRUE	TRUE	FALSE	C05_R05	N120_H30_lowExcit
SLC31A2	TRUE	TRUE	FALSE	C05_R05	N120_H30_lowExcit
SLC32A1	TRUE	TRUE	TRUE	C05_R05	N120_H30_lowExcit
SLC35A1	TRUE	TRUE	FALSE	C05_R05	N120_H30_lowExcit
SLC35F1	TRUE	TRUE	FALSE	C05_R05	N120_H30_lowExcit
SLC35F4	TRUE	TRUE	FALSE	C05_R05	N120_H30_lowExcit
SLC35G1	TRUE	TRUE	FALSE	C05_R05	N120_H30_lowExcit
SLC39A1	TRUE	TRUE	FALSE	C05_R05	N120_H30_lowExcit
SLC39A12	TRUE	TRUE	FALSE	C05_R05	N120_H30_lowExcit
SLC39A8	TRUE	TRUE	FALSE	C05_R05	N120_H30_lowExcit
SLC45A3	TRUE	TRUE	FALSE	C05_R05	N120_H30_lowExcit
SLC5A11	TRUE	TRUE	FALSE	C05_R05	N120_H30_lowExcit
SLC5A4	TRUE	TRUE	FALSE	C05_R05	N120_H30_lowExcit
SLC6A13	TRUE	TRUE	FALSE	C05_R05	N120_H30_lowExcit
SLC6A15	TRUE	TRUE	FALSE	C05_R05	N120_H30_lowExcit
SLC6A7	TRUE	TRUE	FALSE	C05_R05	N120_H30_lowExcit
SLC7A1	TRUE	TRUE	FALSE	C05_R05	N120_H30_lowExcit
SLC7A5	TRUE	TRUE	FALSE	C05_R05	N120_H30_lowExcit
SLC9A1	TRUE	TRUE	FALSE	C05_R05	N120_H30_lowExcit
SLC9A3R2	TRUE	TRUE	FALSE	C05_R05	N120_H30_lowExcit
SLC9B2	TRUE	TRUE	FALSE	C05_R05	N120_H30_lowExcit
SLCO1C1	TRUE	TRUE	FALSE	C05_R05	N120_H30_lowExcit
SLCO4A1	TRUE	TRUE	FALSE	C05_R05	N120_H30_lowExcit
SLIT2	TRUE	TRUE	FALSE	C05_R05	N120_H30_lowExcit
SLITRK4	TRUE	TRUE	FALSE	C05_R05	N120_H30_lowExcit
SMAD6	TRUE	TRUE	FALSE	C05_R05	N120_H30_lowExcit
SMCHD1	TRUE	TRUE	FALSE	C05_R05	N120_H30_lowExcit
SMIM10L2A	TRUE	TRUE	FALSE	C05_R05	N120_H30_lowExcit
SMIM15	TRUE	TRUE	FALSE	C05_R05	N120_H30_lowExcit
SMIM15-AS1	TRUE	TRUE	FALSE	C05_R05	N120_H30_lowExcit
SMIM19	TRUE	TRUE	FALSE	C05_R05	N120_H30_lowExcit
SMIM2-AS1	TRUE	TRUE	FALSE	C05_R05	N120_H30_lowExcit
SMIM3	TRUE	TRUE	FALSE	C05_R05	N120_H30_lowExcit
SMOC1	TRUE	TRUE	FALSE	C05_R05	N120_H30_lowExcit
SMOX	TRUE	TRUE	FALSE	C05_R05	N120_H30_lowExcit
SMURF1	TRUE	TRUE	FALSE	C05_R05	N120_H30_lowExcit
SNAP25-AS1	TRUE	TRUE	FALSE	C05_R05	N120_H30_lowExcit
SNAP91	TRUE	TRUE	FALSE	C05_R05	N120_H30_lowExcit
SNCAIP	TRUE	TRUE	TRUE	C05_R05	N120_H30_lowExcit
SNHG21	TRUE	TRUE	FALSE	C05_R05	N120_H30_lowExcit
SNRNP25	TRUE	TRUE	FALSE	C05_R05	N120_H30_lowExcit
SNRPB2	TRUE	TRUE	FALSE	C05_R05	N120_H30_lowExcit
SNRPN	TRUE	TRUE	FALSE	C05_R05	N120_H30_lowExcit
SNTG2	TRUE	TRUE	FALSE	C05_R05	N120_H30_lowExcit
SNX22	TRUE	TRUE	FALSE	C05_R05	N120_H30_lowExcit
SNX3	TRUE	TRUE	FALSE	C05_R05	N120_H30_lowExcit
SOCS3	TRUE	TRUE	FALSE	C05_R05	N120_H30_lowExcit
SOCS7	TRUE	TRUE	FALSE	C05_R05	N120_H30_lowExcit
SORCS2	TRUE	TRUE	FALSE	C05_R05	N120_H30_lowExcit
SORCS3	TRUE	TRUE	FALSE	C05_R05	N120_H30_lowExcit
SOX2	TRUE	TRUE	FALSE	C05_R05	N120_H30_lowExcit
SOX4	TRUE	TRUE	FALSE	C05_R05	N120_H30_lowExcit
SOX9	TRUE	TRUE	FALSE	C05_R05	N120_H30_lowExcit
SPAG17	TRUE	TRUE	FALSE	C05_R05	N120_H30_lowExcit
SPAG9	TRUE	TRUE	FALSE	C05_R05	N120_H30_lowExcit
SPCS3	TRUE	TRUE	FALSE	C05_R05	N120_H30_lowExcit
SPDL1	TRUE	TRUE	FALSE	C05_R05	N120_H30_lowExcit
SPDYE5	TRUE	TRUE	FALSE	C05_R05	N120_H30_lowExcit
SPG21	TRUE	TRUE	FALSE	C05_R05	N120_H30_lowExcit
SPHKAP	TRUE	TRUE	FALSE	C05_R05	N120_H30_lowExcit
SPRY4	TRUE	TRUE	TRUE	C05_R05	N120_H30_lowExcit
SPSB4	TRUE	TRUE	FALSE	C05_R05	N120_H30_lowExcit
SPTY2D1OS	TRUE	TRUE	FALSE	C05_R05	N120_H30_lowExcit
SREBF2	TRUE	TRUE	FALSE	C05_R05	N120_H30_lowExcit
SREK1IP1	TRUE	TRUE	FALSE	C05_R05	N120_H30_lowExcit
SRP14-AS1	TRUE	TRUE	FALSE	C05_R05	N120_H30_lowExcit
SRP54	TRUE	TRUE	FALSE	C05_R05	N120_H30_lowExcit
SRP9	TRUE	TRUE	TRUE	C05_R05	N120_H30_lowExcit
SRPK3	TRUE	TRUE	FALSE	C05_R05	N120_H30_lowExcit
SRRM1	TRUE	TRUE	FALSE	C05_R05	N120_H30_lowExcit
SSNA1	TRUE	TRUE	FALSE	C05_R05	N120_H30_lowExcit
SST	TRUE	TRUE	FALSE	C05_R05	N120_H30_lowExcit
ST18	TRUE	FALSE	FALSE	C05_R05	N120_H30_lowExcit
ST6GALNAC5	TRUE	TRUE	FALSE	C05_R05	N120_H30_lowExcit
ST8SIA6	TRUE	TRUE	FALSE	C05_R05	N120_H30_lowExcit
STAB1	TRUE	TRUE	FALSE	C05_R05	N120_H30_lowExcit
STAC2	TRUE	TRUE	FALSE	C05_R05	N120_H30_lowExcit
STAT2	TRUE	TRUE	FALSE	C05_R05	N120_H30_lowExcit
STK32A	TRUE	TRUE	FALSE	C05_R05	N120_H30_lowExcit
STK32A-AS1	TRUE	TRUE	FALSE	C05_R05	N120_H30_lowExcit
STK32B	TRUE	TRUE	FALSE	C05_R05	N120_H30_lowExcit
STOM	TRUE	TRUE	FALSE	C05_R05	N120_H30_lowExcit
STON2	TRUE	TRUE	FALSE	C05_R05	N120_H30_lowExcit
STOX1	TRUE	TRUE	FALSE	C05_R05	N120_H30_lowExcit
STXBP5	TRUE	TRUE	FALSE	C05_R05	N120_H30_lowExcit
STYK1	TRUE	TRUE	FALSE	C05_R05	N120_H30_lowExcit
SULF1	TRUE	TRUE	FALSE	C05_R05	N120_H30_lowExcit
SULT4A1	TRUE	TRUE	FALSE	C05_R05	N120_H30_lowExcit
SUN2	TRUE	TRUE	FALSE	C05_R05	N120_H30_lowExcit
SUPT7L	TRUE	TRUE	FALSE	C05_R05	N120_H30_lowExcit
SUSD6	TRUE	TRUE	FALSE	C05_R05	N120_H30_lowExcit
SV2B	TRUE	TRUE	FALSE	C05_R05	N120_H30_lowExcit
SVIL	TRUE	TRUE	FALSE	C05_R05	N120_H30_lowExcit
SYCE1	TRUE	TRUE	FALSE	C05_R05	N120_H30_lowExcit
SYK	TRUE	TRUE	FALSE	C05_R05	N120_H30_lowExcit
SYN1	TRUE	TRUE	FALSE	C05_R05	N120_H30_lowExcit
SYNE2	TRUE	TRUE	FALSE	C05_R05	N120_H30_lowExcit
SYNJ2	TRUE	TRUE	FALSE	C05_R05	N120_H30_lowExcit
SYNPR	TRUE	TRUE	FALSE	C05_R05	N120_H30_lowExcit
SYPL1	TRUE	TRUE	FALSE	C05_R05	N120_H30_lowExcit
SYT1	TRUE	FALSE	FALSE	C05_R05	N120_H30_lowExcit
SYT17	TRUE	TRUE	FALSE	C05_R05	N120_H30_lowExcit
TAB1	TRUE	TRUE	FALSE	C05_R05	N120_H30_lowExcit
TAC1	TRUE	TRUE	FALSE	C05_R05	N120_H30_lowExcit
TAC3	TRUE	TRUE	FALSE	C05_R05	N120_H30_lowExcit
TACR1	TRUE	TRUE	FALSE	C05_R05	N120_H30_lowExcit
TAF1B	TRUE	TRUE	FALSE	C05_R05	N120_H30_lowExcit
TAF1C	TRUE	TRUE	FALSE	C05_R05	N120_H30_lowExcit
TAF1D	TRUE	TRUE	FALSE	C05_R05	N120_H30_lowExcit
TAGLN3	TRUE	TRUE	FALSE	C05_R05	N120_H30_lowExcit
TANC2	TRUE	TRUE	FALSE	C05_R05	N120_H30_lowExcit
TANK	TRUE	TRUE	TRUE	C05_R05	N120_H30_lowExcit
TAOK2	TRUE	TRUE	FALSE	C05_R05	N120_H30_lowExcit
TAPT1-AS1	TRUE	TRUE	FALSE	C05_R05	N120_H30_lowExcit
TBC1D12	TRUE	TRUE	FALSE	C05_R05	N120_H30_lowExcit
TBC1D22A	TRUE	TRUE	FALSE	C05_R05	N120_H30_lowExcit
TBC1D31	TRUE	TRUE	FALSE	C05_R05	N120_H30_lowExcit
TBKBP1	TRUE	TRUE	FALSE	C05_R05	N120_H30_lowExcit
TBR1	TRUE	TRUE	FALSE	C05_R05	N120_H30_lowExcit
TBXAS1	TRUE	TRUE	FALSE	C05_R05	N120_H30_lowExcit
TCEAL3	TRUE	TRUE	FALSE	C05_R05	N120_H30_lowExcit
TCTEX1D1	TRUE	TRUE	FALSE	C05_R05	N120_H30_lowExcit
TDRD9	TRUE	TRUE	FALSE	C05_R05	N120_H30_lowExcit
TEC	TRUE	TRUE	FALSE	C05_R05	N120_H30_lowExcit
TEFM	TRUE	TRUE	FALSE	C05_R05	N120_H30_lowExcit
TELO2	TRUE	TRUE	FALSE	C05_R05	N120_H30_lowExcit
TENM3	TRUE	TRUE	FALSE	C05_R05	N120_H30_lowExcit
TENT4A	TRUE	TRUE	FALSE	C05_R05	N120_H30_lowExcit
TENT4B	TRUE	TRUE	FALSE	C05_R05	N120_H30_lowExcit
TESPA1	TRUE	TRUE	FALSE	C05_R05	N120_H30_lowExcit
TF	TRUE	TRUE	FALSE	C05_R05	N120_H30_lowExcit
TFAM	TRUE	TRUE	FALSE	C05_R05	N120_H30_lowExcit
TFEC	TRUE	TRUE	FALSE	C05_R05	N120_H30_lowExcit
TFPT	TRUE	TRUE	FALSE	C05_R05	N120_H30_lowExcit
TGFBR1	TRUE	TRUE	FALSE	C05_R05	N120_H30_lowExcit
THAP2	TRUE	TRUE	FALSE	C05_R05	N120_H30_lowExcit
THAP6	TRUE	TRUE	FALSE	C05_R05	N120_H30_lowExcit
THOC2	TRUE	TRUE	FALSE	C05_R05	N120_H30_lowExcit
THSD4	TRUE	TRUE	FALSE	C05_R05	N120_H30_lowExcit
THSD7B	TRUE	TRUE	FALSE	C05_R05	N120_H30_lowExcit
TIAL1	TRUE	TRUE	FALSE	C05_R05	N120_H30_lowExcit
TIMM8B	TRUE	TRUE	FALSE	C05_R05	N120_H30_lowExcit
TINAG	TRUE	TRUE	FALSE	C05_R05	N120_H30_lowExcit
TJP1	TRUE	TRUE	FALSE	C05_R05	N120_H30_lowExcit
TLR2	TRUE	TRUE	FALSE	C05_R05	N120_H30_lowExcit
TLR5	TRUE	TRUE	FALSE	C05_R05	N120_H30_lowExcit
TM2D2	TRUE	TRUE	TRUE	C05_R05	N120_H30_lowExcit
TMC6	TRUE	TRUE	TRUE	C05_R05	N120_H30_lowExcit
TMED8	TRUE	TRUE	FALSE	C05_R05	N120_H30_lowExcit
TMEM100	TRUE	TRUE	FALSE	C05_R05	N120_H30_lowExcit
TMEM107	TRUE	TRUE	FALSE	C05_R05	N120_H30_lowExcit
TMEM125	TRUE	TRUE	FALSE	C05_R05	N120_H30_lowExcit
TMEM136	TRUE	TRUE	FALSE	C05_R05	N120_H30_lowExcit
TMEM144	TRUE	TRUE	FALSE	C05_R05	N120_H30_lowExcit
TMEM14A	TRUE	TRUE	TRUE	C05_R05	N120_H30_lowExcit
TMEM178A	TRUE	TRUE	FALSE	C05_R05	N120_H30_lowExcit
TMEM18	TRUE	TRUE	FALSE	C05_R05	N120_H30_lowExcit
TMEM235	TRUE	TRUE	FALSE	C05_R05	N120_H30_lowExcit
TMEM240	TRUE	TRUE	TRUE	C05_R05	N120_H30_lowExcit
TMEM243	TRUE	TRUE	FALSE	C05_R05	N120_H30_lowExcit
TMEM246-AS1	TRUE	TRUE	FALSE	C05_R05	N120_H30_lowExcit
TMEM248	TRUE	TRUE	FALSE	C05_R05	N120_H30_lowExcit
TMEM39B	TRUE	TRUE	FALSE	C05_R05	N120_H30_lowExcit
TMEM50B	TRUE	TRUE	FALSE	C05_R05	N120_H30_lowExcit
TMEM59	TRUE	TRUE	FALSE	C05_R05	N120_H30_lowExcit
TMEM67	TRUE	TRUE	FALSE	C05_R05	N120_H30_lowExcit
TMEM98	TRUE	TRUE	FALSE	C05_R05	N120_H30_lowExcit
TMEM9B	TRUE	TRUE	FALSE	C05_R05	N120_H30_lowExcit
TMF1	TRUE	TRUE	FALSE	C05_R05	N120_H30_lowExcit
TMPRSS5	TRUE	TRUE	FALSE	C05_R05	N120_H30_lowExcit
TMSB4X	TRUE	TRUE	FALSE	C05_R05	N120_H30_lowExcit
TNC	TRUE	TRUE	FALSE	C05_R05	N120_H30_lowExcit
TNFRSF10D	TRUE	TRUE	FALSE	C05_R05	N120_H30_lowExcit
TNFRSF1B	TRUE	TRUE	FALSE	C05_R05	N120_H30_lowExcit
TNKS	TRUE	TRUE	FALSE	C05_R05	N120_H30_lowExcit
TNR	TRUE	TRUE	FALSE	C05_R05	N120_H30_lowExcit
TNRC6B	TRUE	TRUE	FALSE	C05_R05	N120_H30_lowExcit
TOMM40	TRUE	TRUE	FALSE	C05_R05	N120_H30_lowExcit
TOP2B	TRUE	TRUE	TRUE	C05_R05	N120_H30_lowExcit
TP53TG5	TRUE	TRUE	FALSE	C05_R05	N120_H30_lowExcit
TPD52L1	TRUE	TRUE	FALSE	C05_R05	N120_H30_lowExcit
TPR	TRUE	TRUE	TRUE	C05_R05	N120_H30_lowExcit
TPRG1L	TRUE	TRUE	FALSE	C05_R05	N120_H30_lowExcit
TPST1	TRUE	TRUE	FALSE	C05_R05	N120_H30_lowExcit
TRAF3IP2	TRUE	TRUE	FALSE	C05_R05	N120_H30_lowExcit
TRAF3IP2-AS1	TRUE	TRUE	FALSE	C05_R05	N120_H30_lowExcit
TRAF3IP3	TRUE	TRUE	FALSE	C05_R05	N120_H30_lowExcit
TRAM1L1	TRUE	TRUE	FALSE	C05_R05	N120_H30_lowExcit
TRAPPC1	TRUE	TRUE	FALSE	C05_R05	N120_H30_lowExcit
TRIL	TRUE	TRUE	FALSE	C05_R05	N120_H30_lowExcit
TRIM47	TRUE	TRUE	FALSE	C05_R05	N120_H30_lowExcit
TRIM54	TRUE	TRUE	FALSE	C05_R05	N120_H30_lowExcit
TRIM59	TRUE	TRUE	FALSE	C05_R05	N120_H30_lowExcit
TRIM71	TRUE	TRUE	FALSE	C05_R05	N120_H30_lowExcit
TRIP4	TRUE	TRUE	TRUE	C05_R05	N120_H30_lowExcit
TRMT9B	TRUE	TRUE	TRUE	C05_R05	N120_H30_lowExcit
TRPC4	TRUE	TRUE	FALSE	C05_R05	N120_H30_lowExcit
TRPS1	TRUE	TRUE	FALSE	C05_R05	N120_H30_lowExcit
TSEN2	TRUE	TRUE	FALSE	C05_R05	N120_H30_lowExcit
TSIX	TRUE	TRUE	FALSE	C05_R05	N120_H30_lowExcit
TSPAN11	TRUE	TRUE	FALSE	C05_R05	N120_H30_lowExcit
TTI2	TRUE	TRUE	FALSE	C05_R05	N120_H30_lowExcit
TTLL12	TRUE	TRUE	FALSE	C05_R05	N120_H30_lowExcit
TUBB4B	TRUE	TRUE	FALSE	C05_R05	N120_H30_lowExcit
TWSG1	TRUE	TRUE	FALSE	C05_R05	N120_H30_lowExcit
TYROBP	TRUE	TRUE	FALSE	C05_R05	N120_H30_lowExcit
U2AF1	TRUE	TRUE	FALSE	C05_R05	N120_H30_lowExcit
UBA3	TRUE	TRUE	FALSE	C05_R05	N120_H30_lowExcit
UBAP2L	TRUE	TRUE	TRUE	C05_R05	N120_H30_lowExcit
UBE2G2	TRUE	TRUE	FALSE	C05_R05	N120_H30_lowExcit
UBE2I	TRUE	TRUE	FALSE	C05_R05	N120_H30_lowExcit
UBE2N	TRUE	TRUE	FALSE	C05_R05	N120_H30_lowExcit
UBE2T	TRUE	TRUE	FALSE	C05_R05	N120_H30_lowExcit
UBE3D	TRUE	TRUE	FALSE	C05_R05	N120_H30_lowExcit
UBLCP1	TRUE	TRUE	FALSE	C05_R05	N120_H30_lowExcit
UBN2	TRUE	TRUE	FALSE	C05_R05	N120_H30_lowExcit
UBTD2	TRUE	TRUE	FALSE	C05_R05	N120_H30_lowExcit
UBXN1	TRUE	TRUE	TRUE	C05_R05	N120_H30_lowExcit
UCK1	TRUE	TRUE	TRUE	C05_R05	N120_H30_lowExcit
UGCG	TRUE	TRUE	FALSE	C05_R05	N120_H30_lowExcit
UGT8	TRUE	TRUE	FALSE	C05_R05	N120_H30_lowExcit
UHRF1BP1	TRUE	TRUE	FALSE	C05_R05	N120_H30_lowExcit
UNC13B	TRUE	TRUE	FALSE	C05_R05	N120_H30_lowExcit
UNK	TRUE	TRUE	FALSE	C05_R05	N120_H30_lowExcit
UQCRB	TRUE	TRUE	FALSE	C05_R05	N120_H30_lowExcit
UQCRQ	TRUE	TRUE	FALSE	C05_R05	N120_H30_lowExcit
USE1	TRUE	TRUE	FALSE	C05_R05	N120_H30_lowExcit
USP11	TRUE	TRUE	FALSE	C05_R05	N120_H30_lowExcit
USP15	TRUE	TRUE	FALSE	C05_R05	N120_H30_lowExcit
USP18	TRUE	TRUE	FALSE	C05_R05	N120_H30_lowExcit
USP34	TRUE	TRUE	FALSE	C05_R05	N120_H30_lowExcit
USP47	TRUE	TRUE	FALSE	C05_R05	N120_H30_lowExcit
USP9X	TRUE	TRUE	FALSE	C05_R05	N120_H30_lowExcit
USPL1	TRUE	TRUE	FALSE	C05_R05	N120_H30_lowExcit
UTP25	TRUE	TRUE	FALSE	C05_R05	N120_H30_lowExcit
VAC14-AS1	TRUE	TRUE	FALSE	C05_R05	N120_H30_lowExcit
VAT1L	TRUE	TRUE	FALSE	C05_R05	N120_H30_lowExcit
VAV1	TRUE	TRUE	FALSE	C05_R05	N120_H30_lowExcit
VAX1	TRUE	TRUE	FALSE	C05_R05	N120_H30_lowExcit
VCAN	TRUE	TRUE	FALSE	C05_R05	N120_H30_lowExcit
VCAN-AS1	TRUE	TRUE	FALSE	C05_R05	N120_H30_lowExcit
VEGFA	TRUE	TRUE	FALSE	C05_R05	N120_H30_lowExcit
VEGFC	TRUE	TRUE	FALSE	C05_R05	N120_H30_lowExcit
VIPR2	TRUE	TRUE	FALSE	C05_R05	N120_H30_lowExcit
VMA21	TRUE	TRUE	FALSE	C05_R05	N120_H30_lowExcit
VPS16	TRUE	TRUE	FALSE	C05_R05	N120_H30_lowExcit
VPS25	TRUE	TRUE	FALSE	C05_R05	N120_H30_lowExcit
VPS26C	TRUE	TRUE	FALSE	C05_R05	N120_H30_lowExcit
VPS45	TRUE	TRUE	FALSE	C05_R05	N120_H30_lowExcit
VPS50	TRUE	TRUE	FALSE	C05_R05	N120_H30_lowExcit
VSIG4	TRUE	TRUE	TRUE	C05_R05	N120_H30_lowExcit
VSTM2A	TRUE	TRUE	FALSE	C05_R05	N120_H30_lowExcit
VSX1	TRUE	TRUE	FALSE	C05_R05	N120_H30_lowExcit
VWC2	TRUE	TRUE	FALSE	C05_R05	N120_H30_lowExcit
VWDE	TRUE	TRUE	FALSE	C05_R05	N120_H30_lowExcit
VWF	TRUE	TRUE	FALSE	C05_R05	N120_H30_lowExcit
WAC-AS1	TRUE	TRUE	FALSE	C05_R05	N120_H30_lowExcit
WASHC2C	TRUE	TRUE	TRUE	C05_R05	N120_H30_lowExcit
WASHC3	TRUE	TRUE	TRUE	C05_R05	N120_H30_lowExcit
WBP1L	TRUE	TRUE	FALSE	C05_R05	N120_H30_lowExcit
WDFY4	TRUE	TRUE	TRUE	C05_R05	N120_H30_lowExcit
WDR12	TRUE	TRUE	FALSE	C05_R05	N120_H30_lowExcit
WDR46	TRUE	TRUE	FALSE	C05_R05	N120_H30_lowExcit
WDR88	TRUE	TRUE	FALSE	C05_R05	N120_H30_lowExcit
WDTC1	TRUE	TRUE	FALSE	C05_R05	N120_H30_lowExcit
WHRN	TRUE	TRUE	FALSE	C05_R05	N120_H30_lowExcit
WNT16	TRUE	TRUE	FALSE	C05_R05	N120_H30_lowExcit
WRAP73	TRUE	TRUE	FALSE	C05_R05	N120_H30_lowExcit
WSCD1	TRUE	TRUE	FALSE	C05_R05	N120_H30_lowExcit
WTIP	TRUE	TRUE	FALSE	C05_R05	N120_H30_lowExcit
XACT	TRUE	TRUE	FALSE	C05_R05	N120_H30_lowExcit
XKR8	TRUE	TRUE	FALSE	C05_R05	N120_H30_lowExcit
XKR9	TRUE	TRUE	FALSE	C05_R05	N120_H30_lowExcit
XPO6	TRUE	TRUE	FALSE	C05_R05	N120_H30_lowExcit
XYLT1	TRUE	TRUE	FALSE	C05_R05	N120_H30_lowExcit
YIPF1	TRUE	TRUE	FALSE	C05_R05	N120_H30_lowExcit
YIPF5	TRUE	TRUE	FALSE	C05_R05	N120_H30_lowExcit
YJU2	TRUE	TRUE	FALSE	C05_R05	N120_H30_lowExcit
YTHDF3	TRUE	TRUE	FALSE	C05_R05	N120_H30_lowExcit
Z94057.1	TRUE	TRUE	FALSE	C05_R05	N120_H30_lowExcit
Z96074.1	TRUE	TRUE	FALSE	C05_R05	N120_H30_lowExcit
ZBTB34	TRUE	TRUE	FALSE	C05_R05	N120_H30_lowExcit
ZBTB7C	TRUE	TRUE	FALSE	C05_R05	N120_H30_lowExcit
ZC3H7A	TRUE	TRUE	FALSE	C05_R05	N120_H30_lowExcit
ZCCHC14	TRUE	TRUE	FALSE	C05_R05	N120_H30_lowExcit
ZDHHC1	TRUE	TRUE	FALSE	C05_R05	N120_H30_lowExcit
ZDHHC7	TRUE	TRUE	FALSE	C05_R05	N120_H30_lowExcit
ZEB1-AS1	TRUE	TRUE	FALSE	C05_R05	N120_H30_lowExcit
ZFAND1	TRUE	TRUE	FALSE	C05_R05	N120_H30_lowExcit
ZFP1	TRUE	TRUE	FALSE	C05_R05	N120_H30_lowExcit
ZFP69B	TRUE	TRUE	TRUE	C05_R05	N120_H30_lowExcit
ZFYVE21	TRUE	TRUE	TRUE	C05_R05	N120_H30_lowExcit
ZIM2-AS1	TRUE	TRUE	FALSE	C05_R05	N120_H30_lowExcit
ZKSCAN1	TRUE	TRUE	FALSE	C05_R05	N120_H30_lowExcit
ZMAT4	TRUE	TRUE	FALSE	C05_R05	N120_H30_lowExcit
ZNF202	TRUE	TRUE	FALSE	C05_R05	N120_H30_lowExcit
ZNF226	TRUE	TRUE	FALSE	C05_R05	N120_H30_lowExcit
ZNF276	TRUE	TRUE	FALSE	C05_R05	N120_H30_lowExcit
ZNF3	TRUE	TRUE	FALSE	C05_R05	N120_H30_lowExcit
ZNF304	TRUE	TRUE	FALSE	C05_R05	N120_H30_lowExcit
ZNF33A	TRUE	TRUE	FALSE	C05_R05	N120_H30_lowExcit
ZNF354A	TRUE	TRUE	FALSE	C05_R05	N120_H30_lowExcit
ZNF358	TRUE	TRUE	FALSE	C05_R05	N120_H30_lowExcit
ZNF383	TRUE	TRUE	TRUE	C05_R05	N120_H30_lowExcit
ZNF385D	TRUE	TRUE	FALSE	C05_R05	N120_H30_lowExcit
ZNF429	TRUE	TRUE	FALSE	C05_R05	N120_H30_lowExcit
ZNF436-AS1	TRUE	TRUE	FALSE	C05_R05	N120_H30_lowExcit
ZNF470	TRUE	TRUE	FALSE	C05_R05	N120_H30_lowExcit
ZNF48	TRUE	TRUE	FALSE	C05_R05	N120_H30_lowExcit
ZNF502	TRUE	TRUE	FALSE	C05_R05	N120_H30_lowExcit
ZNF513	TRUE	TRUE	FALSE	C05_R05	N120_H30_lowExcit
ZNF550	TRUE	TRUE	FALSE	C05_R05	N120_H30_lowExcit
ZNF566	TRUE	TRUE	FALSE	C05_R05	N120_H30_lowExcit
ZNF57	TRUE	TRUE	FALSE	C05_R05	N120_H30_lowExcit
ZNF587	TRUE	TRUE	FALSE	C05_R05	N120_H30_lowExcit
ZNF593	TRUE	TRUE	FALSE	C05_R05	N120_H30_lowExcit
ZNF597	TRUE	TRUE	FALSE	C05_R05	N120_H30_lowExcit
ZNF624	TRUE	TRUE	FALSE	C05_R05	N120_H30_lowExcit
ZNF629	TRUE	TRUE	FALSE	C05_R05	N120_H30_lowExcit
ZNF66	TRUE	TRUE	FALSE	C05_R05	N120_H30_lowExcit
ZNF680	TRUE	TRUE	FALSE	C05_R05	N120_H30_lowExcit
ZNF699	TRUE	TRUE	FALSE	C05_R05	N120_H30_lowExcit
ZNF706	TRUE	TRUE	FALSE	C05_R05	N120_H30_lowExcit
ZNF777	TRUE	TRUE	FALSE	C05_R05	N120_H30_lowExcit
ZNF780A	TRUE	TRUE	FALSE	C05_R05	N120_H30_lowExcit
ZNF782	TRUE	TRUE	FALSE	C05_R05	N120_H30_lowExcit
ZNF79	TRUE	TRUE	FALSE	C05_R05	N120_H30_lowExcit
ZNF791	TRUE	TRUE	FALSE	C05_R05	N120_H30_lowExcit
ZNF804A	TRUE	TRUE	TRUE	C05_R05	N120_H30_lowExcit
ZNF831	TRUE	TRUE	FALSE	C05_R05	N120_H30_lowExcit
ZNF98	TRUE	TRUE	FALSE	C05_R05	N120_H30_lowExcit
ZRANB3	TRUE	TRUE	FALSE	C05_R05	N120_H30_lowExcit
ZSCAN25	TRUE	TRUE	FALSE	C05_R05	N120_H30_lowExcit
ABCA6	TRUE	TRUE	FALSE	C06_R01	N120_H30_highHeterogeneity
ABCA8	TRUE	TRUE	FALSE	C06_R01	N120_H30_highHeterogeneity
ABCB1	TRUE	TRUE	TRUE	C06_R01	N120_H30_highHeterogeneity
ABCC10	TRUE	TRUE	FALSE	C06_R01	N120_H30_highHeterogeneity
ABCC4	TRUE	TRUE	FALSE	C06_R01	N120_H30_highHeterogeneity
ABCD3	TRUE	TRUE	TRUE	C06_R01	N120_H30_highHeterogeneity
ABCG2	TRUE	TRUE	TRUE	C06_R01	N120_H30_highHeterogeneity
ABCG8	TRUE	TRUE	FALSE	C06_R01	N120_H30_highHeterogeneity
ABHD17B	TRUE	TRUE	FALSE	C06_R01	N120_H30_highHeterogeneity
ABHD17C	TRUE	TRUE	FALSE	C06_R01	N120_H30_highHeterogeneity
ABHD18	TRUE	TRUE	FALSE	C06_R01	N120_H30_highHeterogeneity
ABLIM3	TRUE	TRUE	FALSE	C06_R01	N120_H30_highHeterogeneity
AC002429.2	TRUE	TRUE	FALSE	C06_R01	N120_H30_highHeterogeneity
AC004053.1	TRUE	TRUE	FALSE	C06_R01	N120_H30_highHeterogeneity
AC004494.1	TRUE	TRUE	FALSE	C06_R01	N120_H30_highHeterogeneity
AC004690.2	TRUE	TRUE	FALSE	C06_R01	N120_H30_highHeterogeneity
AC004817.1	TRUE	TRUE	FALSE	C06_R01	N120_H30_highHeterogeneity
AC004852.2	TRUE	TRUE	FALSE	C06_R01	N120_H30_highHeterogeneity
AC005037.1	TRUE	TRUE	FALSE	C06_R01	N120_H30_highHeterogeneity
AC005186.1	TRUE	TRUE	TRUE	C06_R01	N120_H30_highHeterogeneity
AC005726.1	TRUE	TRUE	FALSE	C06_R01	N120_H30_highHeterogeneity
AC006355.2	TRUE	TRUE	FALSE	C06_R01	N120_H30_highHeterogeneity
AC006581.2	TRUE	TRUE	FALSE	C06_R01	N120_H30_highHeterogeneity
AC007091.1	TRUE	TRUE	FALSE	C06_R01	N120_H30_highHeterogeneity
AC007221.2	TRUE	TRUE	FALSE	C06_R01	N120_H30_highHeterogeneity
AC007262.2	TRUE	TRUE	FALSE	C06_R01	N120_H30_highHeterogeneity
AC008574.1	TRUE	TRUE	FALSE	C06_R01	N120_H30_highHeterogeneity
AC008629.1	TRUE	TRUE	FALSE	C06_R01	N120_H30_highHeterogeneity
AC008892.1	TRUE	TRUE	TRUE	C06_R01	N120_H30_highHeterogeneity
AC009063.2	TRUE	TRUE	FALSE	C06_R01	N120_H30_highHeterogeneity
AC009228.1	TRUE	TRUE	FALSE	C06_R01	N120_H30_highHeterogeneity
AC009262.1	TRUE	TRUE	FALSE	C06_R01	N120_H30_highHeterogeneity
AC009299.3	TRUE	TRUE	FALSE	C06_R01	N120_H30_highHeterogeneity
AC009435.1	TRUE	TRUE	FALSE	C06_R01	N120_H30_highHeterogeneity
AC009948.1	TRUE	TRUE	FALSE	C06_R01	N120_H30_highHeterogeneity
AC010099.4	TRUE	TRUE	FALSE	C06_R01	N120_H30_highHeterogeneity
AC010127.1	TRUE	TRUE	FALSE	C06_R01	N120_H30_highHeterogeneity
AC010636.2	TRUE	TRUE	FALSE	C06_R01	N120_H30_highHeterogeneity
AC010809.2	TRUE	TRUE	FALSE	C06_R01	N120_H30_highHeterogeneity
AC010857.1	TRUE	TRUE	FALSE	C06_R01	N120_H30_highHeterogeneity
AC010931.3	TRUE	TRUE	FALSE	C06_R01	N120_H30_highHeterogeneity
AC010976.1	TRUE	TRUE	FALSE	C06_R01	N120_H30_highHeterogeneity
AC010997.3	TRUE	TRUE	FALSE	C06_R01	N120_H30_highHeterogeneity
AC011287.1	TRUE	TRUE	FALSE	C06_R01	N120_H30_highHeterogeneity
AC012467.2	TRUE	TRUE	FALSE	C06_R01	N120_H30_highHeterogeneity
AC012593.1	TRUE	TRUE	FALSE	C06_R01	N120_H30_highHeterogeneity
AC015468.3	TRUE	TRUE	FALSE	C06_R01	N120_H30_highHeterogeneity
AC015712.4	TRUE	TRUE	FALSE	C06_R01	N120_H30_highHeterogeneity
AC015845.2	TRUE	TRUE	FALSE	C06_R01	N120_H30_highHeterogeneity
AC015908.2	TRUE	TRUE	FALSE	C06_R01	N120_H30_highHeterogeneity
AC016597.1	TRUE	TRUE	FALSE	C06_R01	N120_H30_highHeterogeneity
AC016598.1	TRUE	TRUE	FALSE	C06_R01	N120_H30_highHeterogeneity
AC016687.2	TRUE	TRUE	FALSE	C06_R01	N120_H30_highHeterogeneity
AC016766.1	TRUE	TRUE	FALSE	C06_R01	N120_H30_highHeterogeneity
AC017101.1	TRUE	TRUE	FALSE	C06_R01	N120_H30_highHeterogeneity
AC018638.7	TRUE	TRUE	FALSE	C06_R01	N120_H30_highHeterogeneity
AC018647.1	TRUE	TRUE	TRUE	C06_R01	N120_H30_highHeterogeneity
AC018682.1	TRUE	TRUE	FALSE	C06_R01	N120_H30_highHeterogeneity
AC019211.1	TRUE	TRUE	FALSE	C06_R01	N120_H30_highHeterogeneity
AC019257.8	TRUE	TRUE	TRUE	C06_R01	N120_H30_highHeterogeneity
AC020704.1	TRUE	TRUE	FALSE	C06_R01	N120_H30_highHeterogeneity
AC020909.2	TRUE	TRUE	FALSE	C06_R01	N120_H30_highHeterogeneity
AC021439.1	TRUE	TRUE	FALSE	C06_R01	N120_H30_highHeterogeneity
AC022400.6	TRUE	TRUE	FALSE	C06_R01	N120_H30_highHeterogeneity
AC022424.1	TRUE	TRUE	FALSE	C06_R01	N120_H30_highHeterogeneity
AC022613.1	TRUE	TRUE	FALSE	C06_R01	N120_H30_highHeterogeneity
AC022973.2	TRUE	TRUE	FALSE	C06_R01	N120_H30_highHeterogeneity
AC024145.1	TRUE	TRUE	FALSE	C06_R01	N120_H30_highHeterogeneity
AC025178.1	TRUE	TRUE	FALSE	C06_R01	N120_H30_highHeterogeneity
AC025211.1	TRUE	TRUE	FALSE	C06_R01	N120_H30_highHeterogeneity
AC025263.1	TRUE	TRUE	FALSE	C06_R01	N120_H30_highHeterogeneity
AC025366.1	TRUE	TRUE	FALSE	C06_R01	N120_H30_highHeterogeneity
AC026316.5	TRUE	TRUE	FALSE	C06_R01	N120_H30_highHeterogeneity
AC027288.3	TRUE	TRUE	TRUE	C06_R01	N120_H30_highHeterogeneity
AC027808.1	TRUE	TRUE	FALSE	C06_R01	N120_H30_highHeterogeneity
AC036108.3	TRUE	TRUE	TRUE	C06_R01	N120_H30_highHeterogeneity
AC044781.1	TRUE	TRUE	FALSE	C06_R01	N120_H30_highHeterogeneity
AC051619.4	TRUE	TRUE	FALSE	C06_R01	N120_H30_highHeterogeneity
AC053527.1	TRUE	TRUE	FALSE	C06_R01	N120_H30_highHeterogeneity
AC060765.1	TRUE	TRUE	FALSE	C06_R01	N120_H30_highHeterogeneity
AC062017.1	TRUE	TRUE	TRUE	C06_R01	N120_H30_highHeterogeneity
AC067956.1	TRUE	TRUE	TRUE	C06_R01	N120_H30_highHeterogeneity
AC068286.1	TRUE	TRUE	FALSE	C06_R01	N120_H30_highHeterogeneity
AC068631.1	TRUE	TRUE	FALSE	C06_R01	N120_H30_highHeterogeneity
AC068643.1	TRUE	TRUE	FALSE	C06_R01	N120_H30_highHeterogeneity
AC069133.1	TRUE	TRUE	FALSE	C06_R01	N120_H30_highHeterogeneity
AC069272.1	TRUE	TRUE	TRUE	C06_R01	N120_H30_highHeterogeneity
AC069544.1	TRUE	TRUE	TRUE	C06_R01	N120_H30_highHeterogeneity
AC073332.1	TRUE	TRUE	FALSE	C06_R01	N120_H30_highHeterogeneity
AC073365.1	TRUE	TRUE	FALSE	C06_R01	N120_H30_highHeterogeneity
AC073878.1	TRUE	TRUE	FALSE	C06_R01	N120_H30_highHeterogeneity
AC073896.1	TRUE	TRUE	FALSE	C06_R01	N120_H30_highHeterogeneity
AC073941.1	TRUE	TRUE	FALSE	C06_R01	N120_H30_highHeterogeneity
AC074117.1	TRUE	TRUE	FALSE	C06_R01	N120_H30_highHeterogeneity
AC074327.1	TRUE	TRUE	FALSE	C06_R01	N120_H30_highHeterogeneity
AC079015.1	TRUE	TRUE	FALSE	C06_R01	N120_H30_highHeterogeneity
AC079089.1	TRUE	TRUE	TRUE	C06_R01	N120_H30_highHeterogeneity
AC079117.1	TRUE	TRUE	FALSE	C06_R01	N120_H30_highHeterogeneity
AC079226.2	TRUE	TRUE	TRUE	C06_R01	N120_H30_highHeterogeneity
AC079296.1	TRUE	TRUE	FALSE	C06_R01	N120_H30_highHeterogeneity
AC079385.1	TRUE	TRUE	FALSE	C06_R01	N120_H30_highHeterogeneity
AC079594.2	TRUE	TRUE	FALSE	C06_R01	N120_H30_highHeterogeneity
AC084032.1	TRUE	TRUE	FALSE	C06_R01	N120_H30_highHeterogeneity
AC087280.2	TRUE	TRUE	FALSE	C06_R01	N120_H30_highHeterogeneity
AC087457.1	TRUE	TRUE	FALSE	C06_R01	N120_H30_highHeterogeneity
AC087857.1	TRUE	TRUE	FALSE	C06_R01	N120_H30_highHeterogeneity
AC090114.2	TRUE	TRUE	FALSE	C06_R01	N120_H30_highHeterogeneity
AC090138.1	TRUE	TRUE	FALSE	C06_R01	N120_H30_highHeterogeneity
AC090204.1	TRUE	TRUE	FALSE	C06_R01	N120_H30_highHeterogeneity
AC090403.1	TRUE	TRUE	TRUE	C06_R01	N120_H30_highHeterogeneity
AC090502.1	TRUE	TRUE	FALSE	C06_R01	N120_H30_highHeterogeneity
AC090531.1	TRUE	TRUE	TRUE	C06_R01	N120_H30_highHeterogeneity
AC090825.1	TRUE	TRUE	FALSE	C06_R01	N120_H30_highHeterogeneity
AC090907.2	TRUE	TRUE	FALSE	C06_R01	N120_H30_highHeterogeneity
AC090993.1	TRUE	TRUE	FALSE	C06_R01	N120_H30_highHeterogeneity
AC091153.2	TRUE	TRUE	TRUE	C06_R01	N120_H30_highHeterogeneity
AC091167.6	TRUE	TRUE	FALSE	C06_R01	N120_H30_highHeterogeneity
AC091826.2	TRUE	TRUE	FALSE	C06_R01	N120_H30_highHeterogeneity
AC091948.1	TRUE	TRUE	FALSE	C06_R01	N120_H30_highHeterogeneity
AC092123.1	TRUE	TRUE	FALSE	C06_R01	N120_H30_highHeterogeneity
AC092329.3	TRUE	TRUE	FALSE	C06_R01	N120_H30_highHeterogeneity
AC092376.2	TRUE	TRUE	FALSE	C06_R01	N120_H30_highHeterogeneity
AC092384.1	TRUE	TRUE	FALSE	C06_R01	N120_H30_highHeterogeneity
AC092794.1	TRUE	TRUE	FALSE	C06_R01	N120_H30_highHeterogeneity
AC092835.1	TRUE	TRUE	FALSE	C06_R01	N120_H30_highHeterogeneity
AC092958.1	TRUE	TRUE	FALSE	C06_R01	N120_H30_highHeterogeneity
AC093206.1	TRUE	TRUE	FALSE	C06_R01	N120_H30_highHeterogeneity
AC093227.2	TRUE	TRUE	TRUE	C06_R01	N120_H30_highHeterogeneity
AC093423.3	TRUE	TRUE	FALSE	C06_R01	N120_H30_highHeterogeneity
AC093607.1	TRUE	TRUE	FALSE	C06_R01	N120_H30_highHeterogeneity
AC095050.1	TRUE	TRUE	FALSE	C06_R01	N120_H30_highHeterogeneity
AC096711.2	TRUE	TRUE	FALSE	C06_R01	N120_H30_highHeterogeneity
AC098617.1	TRUE	TRUE	FALSE	C06_R01	N120_H30_highHeterogeneity
AC098864.1	TRUE	TRUE	TRUE	C06_R01	N120_H30_highHeterogeneity
AC099062.1	TRUE	TRUE	FALSE	C06_R01	N120_H30_highHeterogeneity
AC099791.2	TRUE	TRUE	FALSE	C06_R01	N120_H30_highHeterogeneity
AC100818.1	TRUE	TRUE	FALSE	C06_R01	N120_H30_highHeterogeneity
AC107032.2	TRUE	TRUE	FALSE	C06_R01	N120_H30_highHeterogeneity
AC108047.1	TRUE	TRUE	FALSE	C06_R01	N120_H30_highHeterogeneity
AC108062.1	TRUE	TRUE	FALSE	C06_R01	N120_H30_highHeterogeneity
AC108471.2	TRUE	TRUE	FALSE	C06_R01	N120_H30_highHeterogeneity
AC109779.1	TRUE	TRUE	FALSE	C06_R01	N120_H30_highHeterogeneity
AC109927.1	TRUE	TRUE	FALSE	C06_R01	N120_H30_highHeterogeneity
AC110079.2	TRUE	TRUE	FALSE	C06_R01	N120_H30_highHeterogeneity
AC110285.1	TRUE	TRUE	FALSE	C06_R01	N120_H30_highHeterogeneity
AC112722.1	TRUE	TRUE	FALSE	C06_R01	N120_H30_highHeterogeneity
AC116565.2	TRUE	TRUE	FALSE	C06_R01	N120_H30_highHeterogeneity
AC120053.1	TRUE	TRUE	FALSE	C06_R01	N120_H30_highHeterogeneity
AC124254.1	TRUE	TRUE	TRUE	C06_R01	N120_H30_highHeterogeneity
AC125616.1	TRUE	TRUE	FALSE	C06_R01	N120_H30_highHeterogeneity
AC131934.1	TRUE	TRUE	TRUE	C06_R01	N120_H30_highHeterogeneity
AC132872.1	TRUE	TRUE	FALSE	C06_R01	N120_H30_highHeterogeneity
AC134312.1	TRUE	TRUE	FALSE	C06_R01	N120_H30_highHeterogeneity
AC135586.2	TRUE	TRUE	FALSE	C06_R01	N120_H30_highHeterogeneity
AC138904.3	TRUE	TRUE	FALSE	C06_R01	N120_H30_highHeterogeneity
AC139795.2	TRUE	TRUE	TRUE	C06_R01	N120_H30_highHeterogeneity
AC140912.1	TRUE	TRUE	FALSE	C06_R01	N120_H30_highHeterogeneity
AC231981.1	TRUE	TRUE	FALSE	C06_R01	N120_H30_highHeterogeneity
AC234582.1	TRUE	TRUE	TRUE	C06_R01	N120_H30_highHeterogeneity
AC245297.3	TRUE	TRUE	FALSE	C06_R01	N120_H30_highHeterogeneity
ACAN	TRUE	TRUE	FALSE	C06_R01	N120_H30_highHeterogeneity
ACAP2	TRUE	TRUE	FALSE	C06_R01	N120_H30_highHeterogeneity
ACBD4	TRUE	TRUE	FALSE	C06_R01	N120_H30_highHeterogeneity
ACD	TRUE	TRUE	FALSE	C06_R01	N120_H30_highHeterogeneity
ACKR1	TRUE	TRUE	FALSE	C06_R01	N120_H30_highHeterogeneity
ACKR3	TRUE	TRUE	FALSE	C06_R01	N120_H30_highHeterogeneity
ACO2	TRUE	TRUE	FALSE	C06_R01	N120_H30_highHeterogeneity
ACSBG1	TRUE	TRUE	FALSE	C06_R01	N120_H30_highHeterogeneity
ACSL3	TRUE	TRUE	FALSE	C06_R01	N120_H30_highHeterogeneity
ACSL5	TRUE	TRUE	FALSE	C06_R01	N120_H30_highHeterogeneity
ACSS3	TRUE	TRUE	FALSE	C06_R01	N120_H30_highHeterogeneity
ADAM15	TRUE	TRUE	FALSE	C06_R01	N120_H30_highHeterogeneity
ADAM28	TRUE	TRUE	FALSE	C06_R01	N120_H30_highHeterogeneity
ADAM9	TRUE	TRUE	FALSE	C06_R01	N120_H30_highHeterogeneity
ADAMTS1	TRUE	TRUE	FALSE	C06_R01	N120_H30_highHeterogeneity
ADAMTS12	TRUE	TRUE	FALSE	C06_R01	N120_H30_highHeterogeneity
ADAMTS14	TRUE	TRUE	FALSE	C06_R01	N120_H30_highHeterogeneity
ADAMTS16	TRUE	TRUE	FALSE	C06_R01	N120_H30_highHeterogeneity
ADAMTS18	TRUE	TRUE	FALSE	C06_R01	N120_H30_highHeterogeneity
ADAMTS20	TRUE	TRUE	FALSE	C06_R01	N120_H30_highHeterogeneity
ADAMTS3	TRUE	TRUE	FALSE	C06_R01	N120_H30_highHeterogeneity
ADAMTS4	TRUE	TRUE	FALSE	C06_R01	N120_H30_highHeterogeneity
ADAMTS9	TRUE	TRUE	FALSE	C06_R01	N120_H30_highHeterogeneity
ADARB2	TRUE	TRUE	FALSE	C06_R01	N120_H30_highHeterogeneity
ADCY7	TRUE	TRUE	FALSE	C06_R01	N120_H30_highHeterogeneity
ADGRE3	TRUE	TRUE	FALSE	C06_R01	N120_H30_highHeterogeneity
ADGRF5	TRUE	TRUE	FALSE	C06_R01	N120_H30_highHeterogeneity
ADGRV1	TRUE	TRUE	FALSE	C06_R01	N120_H30_highHeterogeneity
ADIRF	TRUE	TRUE	FALSE	C06_R01	N120_H30_highHeterogeneity
ADNP-AS1	TRUE	TRUE	FALSE	C06_R01	N120_H30_highHeterogeneity
ADORA2B	TRUE	TRUE	FALSE	C06_R01	N120_H30_highHeterogeneity
AF279873.3	TRUE	TRUE	FALSE	C06_R01	N120_H30_highHeterogeneity
AFAP1L1	TRUE	TRUE	FALSE	C06_R01	N120_H30_highHeterogeneity
AFF2	TRUE	TRUE	FALSE	C06_R01	N120_H30_highHeterogeneity
AGT	TRUE	TRUE	FALSE	C06_R01	N120_H30_highHeterogeneity
AJ009632.2	TRUE	TRUE	FALSE	C06_R01	N120_H30_highHeterogeneity
AK7	TRUE	TRUE	FALSE	C06_R01	N120_H30_highHeterogeneity
AKAIN1	TRUE	TRUE	FALSE	C06_R01	N120_H30_highHeterogeneity
AL020994.2	TRUE	TRUE	FALSE	C06_R01	N120_H30_highHeterogeneity
AL021707.2	TRUE	TRUE	FALSE	C06_R01	N120_H30_highHeterogeneity
AL022068.1	TRUE	TRUE	TRUE	C06_R01	N120_H30_highHeterogeneity
AL031428.1	TRUE	TRUE	FALSE	C06_R01	N120_H30_highHeterogeneity
AL033504.1	TRUE	TRUE	FALSE	C06_R01	N120_H30_highHeterogeneity
AL034397.3	TRUE	TRUE	FALSE	C06_R01	N120_H30_highHeterogeneity
AL034399.2	TRUE	TRUE	FALSE	C06_R01	N120_H30_highHeterogeneity
AL035078.4	TRUE	TRUE	FALSE	C06_R01	N120_H30_highHeterogeneity
AL049569.1	TRUE	TRUE	FALSE	C06_R01	N120_H30_highHeterogeneity
AL078459.1	TRUE	TRUE	TRUE	C06_R01	N120_H30_highHeterogeneity
AL078590.3	TRUE	TRUE	FALSE	C06_R01	N120_H30_highHeterogeneity
AL110118.2	TRUE	TRUE	FALSE	C06_R01	N120_H30_highHeterogeneity
AL110292.1	TRUE	TRUE	FALSE	C06_R01	N120_H30_highHeterogeneity
AL117329.1	TRUE	TRUE	FALSE	C06_R01	N120_H30_highHeterogeneity
AL133227.1	TRUE	TRUE	FALSE	C06_R01	N120_H30_highHeterogeneity
AL133453.1	TRUE	TRUE	FALSE	C06_R01	N120_H30_highHeterogeneity
AL136307.1	TRUE	TRUE	FALSE	C06_R01	N120_H30_highHeterogeneity
AL136382.1	TRUE	TRUE	FALSE	C06_R01	N120_H30_highHeterogeneity
AL136985.3	TRUE	TRUE	FALSE	C06_R01	N120_H30_highHeterogeneity
AL138686.1	TRUE	TRUE	FALSE	C06_R01	N120_H30_highHeterogeneity
AL138694.1	TRUE	TRUE	FALSE	C06_R01	N120_H30_highHeterogeneity
AL138881.1	TRUE	TRUE	FALSE	C06_R01	N120_H30_highHeterogeneity
AL139294.1	TRUE	TRUE	FALSE	C06_R01	N120_H30_highHeterogeneity
AL157392.2	TRUE	TRUE	TRUE	C06_R01	N120_H30_highHeterogeneity
AL157938.3	TRUE	TRUE	FALSE	C06_R01	N120_H30_highHeterogeneity
AL158055.1	TRUE	TRUE	TRUE	C06_R01	N120_H30_highHeterogeneity
AL160269.1	TRUE	TRUE	FALSE	C06_R01	N120_H30_highHeterogeneity
AL161772.1	TRUE	TRUE	FALSE	C06_R01	N120_H30_highHeterogeneity
AL161935.3	TRUE	TRUE	FALSE	C06_R01	N120_H30_highHeterogeneity
AL162311.3	TRUE	TRUE	FALSE	C06_R01	N120_H30_highHeterogeneity
AL162414.1	TRUE	TRUE	FALSE	C06_R01	N120_H30_highHeterogeneity
AL352984.1	TRUE	TRUE	FALSE	C06_R01	N120_H30_highHeterogeneity
AL353626.1	TRUE	TRUE	FALSE	C06_R01	N120_H30_highHeterogeneity
AL353784.1	TRUE	TRUE	FALSE	C06_R01	N120_H30_highHeterogeneity
AL354809.1	TRUE	TRUE	FALSE	C06_R01	N120_H30_highHeterogeneity
AL356599.1	TRUE	TRUE	FALSE	C06_R01	N120_H30_highHeterogeneity
AL358216.1	TRUE	TRUE	FALSE	C06_R01	N120_H30_highHeterogeneity
AL359091.1	TRUE	TRUE	FALSE	C06_R01	N120_H30_highHeterogeneity
AL359317.2	TRUE	TRUE	FALSE	C06_R01	N120_H30_highHeterogeneity
AL359644.1	TRUE	TRUE	FALSE	C06_R01	N120_H30_highHeterogeneity
AL359649.1	TRUE	TRUE	FALSE	C06_R01	N120_H30_highHeterogeneity
AL365259.1	TRUE	TRUE	FALSE	C06_R01	N120_H30_highHeterogeneity
AL365361.1	TRUE	TRUE	FALSE	C06_R01	N120_H30_highHeterogeneity
AL391684.1	TRUE	TRUE	FALSE	C06_R01	N120_H30_highHeterogeneity
AL391807.1	TRUE	TRUE	FALSE	C06_R01	N120_H30_highHeterogeneity
AL392023.2	TRUE	TRUE	FALSE	C06_R01	N120_H30_highHeterogeneity
AL445250.1	TRUE	TRUE	TRUE	C06_R01	N120_H30_highHeterogeneity
AL445433.2	TRUE	TRUE	FALSE	C06_R01	N120_H30_highHeterogeneity
AL445472.1	TRUE	TRUE	FALSE	C06_R01	N120_H30_highHeterogeneity
AL445623.2	TRUE	TRUE	FALSE	C06_R01	N120_H30_highHeterogeneity
AL450322.2	TRUE	TRUE	FALSE	C06_R01	N120_H30_highHeterogeneity
AL450423.1	TRUE	TRUE	FALSE	C06_R01	N120_H30_highHeterogeneity
AL583859.2	TRUE	TRUE	FALSE	C06_R01	N120_H30_highHeterogeneity
AL590867.1	TRUE	TRUE	FALSE	C06_R01	N120_H30_highHeterogeneity
AL591441.1	TRUE	TRUE	FALSE	C06_R01	N120_H30_highHeterogeneity
AL592295.4	TRUE	TRUE	FALSE	C06_R01	N120_H30_highHeterogeneity
AL596451.1	TRUE	TRUE	FALSE	C06_R01	N120_H30_highHeterogeneity
ALAD	TRUE	TRUE	FALSE	C06_R01	N120_H30_highHeterogeneity
ALDH1A1	TRUE	TRUE	TRUE	C06_R01	N120_H30_highHeterogeneity
ALDH1A3	TRUE	TRUE	FALSE	C06_R01	N120_H30_highHeterogeneity
ALDH3A2	TRUE	TRUE	FALSE	C06_R01	N120_H30_highHeterogeneity
ALDH6A1	TRUE	TRUE	TRUE	C06_R01	N120_H30_highHeterogeneity
ALG1L2	TRUE	TRUE	FALSE	C06_R01	N120_H30_highHeterogeneity
ALKBH1	TRUE	TRUE	FALSE	C06_R01	N120_H30_highHeterogeneity
ALKBH6	TRUE	TRUE	FALSE	C06_R01	N120_H30_highHeterogeneity
ALOX12-AS1	TRUE	TRUE	FALSE	C06_R01	N120_H30_highHeterogeneity
ALOX5AP	TRUE	TRUE	FALSE	C06_R01	N120_H30_highHeterogeneity
ALPK1	TRUE	TRUE	FALSE	C06_R01	N120_H30_highHeterogeneity
AMZ1	TRUE	TRUE	FALSE	C06_R01	N120_H30_highHeterogeneity
ANGPT2	TRUE	TRUE	TRUE	C06_R01	N120_H30_highHeterogeneity
ANGPTL1	TRUE	TRUE	FALSE	C06_R01	N120_H30_highHeterogeneity
ANK1	TRUE	TRUE	FALSE	C06_R01	N120_H30_highHeterogeneity
ANKDD1B	TRUE	TRUE	FALSE	C06_R01	N120_H30_highHeterogeneity
ANKEF1	TRUE	TRUE	FALSE	C06_R01	N120_H30_highHeterogeneity
ANKRA2	TRUE	TRUE	FALSE	C06_R01	N120_H30_highHeterogeneity
ANKRD17	TRUE	TRUE	FALSE	C06_R01	N120_H30_highHeterogeneity
ANKRD37	TRUE	TRUE	FALSE	C06_R01	N120_H30_highHeterogeneity
ANKRD42	TRUE	TRUE	FALSE	C06_R01	N120_H30_highHeterogeneity
ANKRD46	TRUE	TRUE	FALSE	C06_R01	N120_H30_highHeterogeneity
ANKRD55	TRUE	TRUE	FALSE	C06_R01	N120_H30_highHeterogeneity
ANKRD62	TRUE	TRUE	FALSE	C06_R01	N120_H30_highHeterogeneity
ANLN	TRUE	TRUE	FALSE	C06_R01	N120_H30_highHeterogeneity
ANO1	TRUE	TRUE	FALSE	C06_R01	N120_H30_highHeterogeneity
ANO2	TRUE	TRUE	FALSE	C06_R01	N120_H30_highHeterogeneity
ANO3	TRUE	TRUE	TRUE	C06_R01	N120_H30_highHeterogeneity
ANXA1	TRUE	TRUE	FALSE	C06_R01	N120_H30_highHeterogeneity
AP000311.1	TRUE	TRUE	FALSE	C06_R01	N120_H30_highHeterogeneity
AP000462.1	TRUE	TRUE	FALSE	C06_R01	N120_H30_highHeterogeneity
AP000487.1	TRUE	TRUE	FALSE	C06_R01	N120_H30_highHeterogeneity
AP000943.3	TRUE	TRUE	FALSE	C06_R01	N120_H30_highHeterogeneity
AP001267.3	TRUE	TRUE	FALSE	C06_R01	N120_H30_highHeterogeneity
AP001341.1	TRUE	TRUE	FALSE	C06_R01	N120_H30_highHeterogeneity
AP001528.2	TRUE	TRUE	FALSE	C06_R01	N120_H30_highHeterogeneity
AP001628.1	TRUE	TRUE	TRUE	C06_R01	N120_H30_highHeterogeneity
AP001825.1	TRUE	TRUE	FALSE	C06_R01	N120_H30_highHeterogeneity
AP001993.1	TRUE	TRUE	TRUE	C06_R01	N120_H30_highHeterogeneity
AP002026.1	TRUE	TRUE	FALSE	C06_R01	N120_H30_highHeterogeneity
AP003355.2	TRUE	TRUE	FALSE	C06_R01	N120_H30_highHeterogeneity
AP003481.1	TRUE	TRUE	FALSE	C06_R01	N120_H30_highHeterogeneity
AP003486.1	TRUE	TRUE	FALSE	C06_R01	N120_H30_highHeterogeneity
AP003555.3	TRUE	TRUE	FALSE	C06_R01	N120_H30_highHeterogeneity
AP005433.1	TRUE	TRUE	FALSE	C06_R01	N120_H30_highHeterogeneity
AP006621.3	TRUE	TRUE	FALSE	C06_R01	N120_H30_highHeterogeneity
AP5Z1	TRUE	TRUE	FALSE	C06_R01	N120_H30_highHeterogeneity
APAF1	TRUE	TRUE	FALSE	C06_R01	N120_H30_highHeterogeneity
APBB1IP	TRUE	TRUE	TRUE	C06_R01	N120_H30_highHeterogeneity
AQP1	TRUE	TRUE	FALSE	C06_R01	N120_H30_highHeterogeneity
AQP4	TRUE	TRUE	FALSE	C06_R01	N120_H30_highHeterogeneity
ARFGEF2	TRUE	TRUE	FALSE	C06_R01	N120_H30_highHeterogeneity
ARHGAP1	TRUE	TRUE	FALSE	C06_R01	N120_H30_highHeterogeneity
ARHGAP15	TRUE	TRUE	FALSE	C06_R01	N120_H30_highHeterogeneity
ARHGAP21	TRUE	TRUE	FALSE	C06_R01	N120_H30_highHeterogeneity
ARHGAP26	TRUE	TRUE	FALSE	C06_R01	N120_H30_highHeterogeneity
ARHGAP29	TRUE	TRUE	FALSE	C06_R01	N120_H30_highHeterogeneity
ARHGAP31	TRUE	TRUE	TRUE	C06_R01	N120_H30_highHeterogeneity
ARHGAP32	TRUE	TRUE	FALSE	C06_R01	N120_H30_highHeterogeneity
ARHGAP45	TRUE	TRUE	TRUE	C06_R01	N120_H30_highHeterogeneity
ARHGDIG	TRUE	TRUE	TRUE	C06_R01	N120_H30_highHeterogeneity
ARHGEF12	TRUE	TRUE	FALSE	C06_R01	N120_H30_highHeterogeneity
ARHGEF26	TRUE	TRUE	FALSE	C06_R01	N120_H30_highHeterogeneity
ARHGEF33	TRUE	TRUE	FALSE	C06_R01	N120_H30_highHeterogeneity
ARID1B	TRUE	TRUE	FALSE	C06_R01	N120_H30_highHeterogeneity
ARID3A	TRUE	TRUE	FALSE	C06_R01	N120_H30_highHeterogeneity
ARRDC3	TRUE	TRUE	FALSE	C06_R01	N120_H30_highHeterogeneity
ARX	TRUE	TRUE	FALSE	C06_R01	N120_H30_highHeterogeneity
ASB3	TRUE	TRUE	FALSE	C06_R01	N120_H30_highHeterogeneity
ASCL1	TRUE	TRUE	FALSE	C06_R01	N120_H30_highHeterogeneity
ASIC4	TRUE	TRUE	FALSE	C06_R01	N120_H30_highHeterogeneity
ASPA	TRUE	TRUE	FALSE	C06_R01	N120_H30_highHeterogeneity
ASPH	TRUE	TRUE	FALSE	C06_R01	N120_H30_highHeterogeneity
ASTN1	TRUE	TRUE	FALSE	C06_R01	N120_H30_highHeterogeneity
ATF6	TRUE	TRUE	FALSE	C06_R01	N120_H30_highHeterogeneity
ATG2A	TRUE	TRUE	FALSE	C06_R01	N120_H30_highHeterogeneity
ATG3	TRUE	TRUE	FALSE	C06_R01	N120_H30_highHeterogeneity
ATP10A	TRUE	TRUE	FALSE	C06_R01	N120_H30_highHeterogeneity
ATP11A	TRUE	TRUE	TRUE	C06_R01	N120_H30_highHeterogeneity
ATP13A2	TRUE	TRUE	FALSE	C06_R01	N120_H30_highHeterogeneity
ATP1B1	TRUE	TRUE	FALSE	C06_R01	N120_H30_highHeterogeneity
ATP2C2	TRUE	TRUE	FALSE	C06_R01	N120_H30_highHeterogeneity
ATP5F1E	TRUE	TRUE	FALSE	C06_R01	N120_H30_highHeterogeneity
ATP6AP1L	TRUE	TRUE	FALSE	C06_R01	N120_H30_highHeterogeneity
ATP9B	TRUE	TRUE	FALSE	C06_R01	N120_H30_highHeterogeneity
AUP1	TRUE	TRUE	FALSE	C06_R01	N120_H30_highHeterogeneity
AZGP1	TRUE	TRUE	FALSE	C06_R01	N120_H30_highHeterogeneity
AZIN1	TRUE	TRUE	FALSE	C06_R01	N120_H30_highHeterogeneity
B3GALT1	TRUE	TRUE	FALSE	C06_R01	N120_H30_highHeterogeneity
B3GAT1	TRUE	TRUE	FALSE	C06_R01	N120_H30_highHeterogeneity
B3GNT7	TRUE	TRUE	FALSE	C06_R01	N120_H30_highHeterogeneity
B3GNTL1	TRUE	TRUE	FALSE	C06_R01	N120_H30_highHeterogeneity
BACE2	TRUE	TRUE	FALSE	C06_R01	N120_H30_highHeterogeneity
BACH2	TRUE	TRUE	FALSE	C06_R01	N120_H30_highHeterogeneity
BAG3	TRUE	TRUE	FALSE	C06_R01	N120_H30_highHeterogeneity
BAG6	TRUE	TRUE	FALSE	C06_R01	N120_H30_highHeterogeneity
BAZ2A	TRUE	TRUE	FALSE	C06_R01	N120_H30_highHeterogeneity
BBOX1	TRUE	TRUE	FALSE	C06_R01	N120_H30_highHeterogeneity
BCAN	TRUE	TRUE	FALSE	C06_R01	N120_H30_highHeterogeneity
BCHE	TRUE	TRUE	FALSE	C06_R01	N120_H30_highHeterogeneity
BCL11B	TRUE	TRUE	FALSE	C06_R01	N120_H30_highHeterogeneity
BCL2	TRUE	TRUE	FALSE	C06_R01	N120_H30_highHeterogeneity
BCL2L14	TRUE	TRUE	FALSE	C06_R01	N120_H30_highHeterogeneity
BEND6	TRUE	TRUE	FALSE	C06_R01	N120_H30_highHeterogeneity
BEST3	TRUE	TRUE	FALSE	C06_R01	N120_H30_highHeterogeneity
BICC1	TRUE	TRUE	FALSE	C06_R01	N120_H30_highHeterogeneity
BIN2	TRUE	TRUE	FALSE	C06_R01	N120_H30_highHeterogeneity
BLM	TRUE	TRUE	FALSE	C06_R01	N120_H30_highHeterogeneity
BLNK	TRUE	TRUE	TRUE	C06_R01	N120_H30_highHeterogeneity
BLVRA	TRUE	TRUE	FALSE	C06_R01	N120_H30_highHeterogeneity
BMPR1B	TRUE	TRUE	FALSE	C06_R01	N120_H30_highHeterogeneity
BMPR2	TRUE	TRUE	FALSE	C06_R01	N120_H30_highHeterogeneity
BOK	TRUE	TRUE	FALSE	C06_R01	N120_H30_highHeterogeneity
BRD2	TRUE	TRUE	FALSE	C06_R01	N120_H30_highHeterogeneity
BRD7	TRUE	TRUE	FALSE	C06_R01	N120_H30_highHeterogeneity
BRF1	TRUE	TRUE	FALSE	C06_R01	N120_H30_highHeterogeneity
BRIX1	TRUE	TRUE	TRUE	C06_R01	N120_H30_highHeterogeneity
BRSK1	TRUE	TRUE	FALSE	C06_R01	N120_H30_highHeterogeneity
BTBD11	TRUE	TRUE	FALSE	C06_R01	N120_H30_highHeterogeneity
BTN2A1	TRUE	TRUE	FALSE	C06_R01	N120_H30_highHeterogeneity
BTNL9	TRUE	TRUE	FALSE	C06_R01	N120_H30_highHeterogeneity
C11orf80	TRUE	TRUE	FALSE	C06_R01	N120_H30_highHeterogeneity
C12orf73	TRUE	TRUE	FALSE	C06_R01	N120_H30_highHeterogeneity
C14orf119	TRUE	TRUE	FALSE	C06_R01	N120_H30_highHeterogeneity
C16orf45	TRUE	TRUE	FALSE	C06_R01	N120_H30_highHeterogeneity
C18orf21	TRUE	TRUE	FALSE	C06_R01	N120_H30_highHeterogeneity
C18orf54	TRUE	TRUE	FALSE	C06_R01	N120_H30_highHeterogeneity
C19orf12	TRUE	TRUE	FALSE	C06_R01	N120_H30_highHeterogeneity
C19orf24	TRUE	TRUE	FALSE	C06_R01	N120_H30_highHeterogeneity
C19orf57	TRUE	TRUE	FALSE	C06_R01	N120_H30_highHeterogeneity
C19orf66	TRUE	TRUE	FALSE	C06_R01	N120_H30_highHeterogeneity
C1GALT1	TRUE	TRUE	FALSE	C06_R01	N120_H30_highHeterogeneity
C1QA	TRUE	TRUE	FALSE	C06_R01	N120_H30_highHeterogeneity
C1QB	TRUE	TRUE	FALSE	C06_R01	N120_H30_highHeterogeneity
C1QC	TRUE	TRUE	FALSE	C06_R01	N120_H30_highHeterogeneity
C1QL1	TRUE	TRUE	FALSE	C06_R01	N120_H30_highHeterogeneity
C1QL2	TRUE	TRUE	FALSE	C06_R01	N120_H30_highHeterogeneity
C1QTNF2	TRUE	TRUE	FALSE	C06_R01	N120_H30_highHeterogeneity
C1QTNF4	TRUE	TRUE	TRUE	C06_R01	N120_H30_highHeterogeneity
C1RL-AS1	TRUE	TRUE	FALSE	C06_R01	N120_H30_highHeterogeneity
C1orf123	TRUE	TRUE	FALSE	C06_R01	N120_H30_highHeterogeneity
C1orf159	TRUE	TRUE	FALSE	C06_R01	N120_H30_highHeterogeneity
C1orf21	TRUE	TRUE	FALSE	C06_R01	N120_H30_highHeterogeneity
C2	TRUE	TRUE	FALSE	C06_R01	N120_H30_highHeterogeneity
C21orf2	TRUE	TRUE	FALSE	C06_R01	N120_H30_highHeterogeneity
C21orf58	TRUE	TRUE	FALSE	C06_R01	N120_H30_highHeterogeneity
C2CD6	TRUE	TRUE	FALSE	C06_R01	N120_H30_highHeterogeneity
C3	TRUE	TRUE	FALSE	C06_R01	N120_H30_highHeterogeneity
C3orf67	TRUE	TRUE	FALSE	C06_R01	N120_H30_highHeterogeneity
C5orf15	TRUE	TRUE	FALSE	C06_R01	N120_H30_highHeterogeneity
CA10	TRUE	TRUE	FALSE	C06_R01	N120_H30_highHeterogeneity
CA3	TRUE	TRUE	TRUE	C06_R01	N120_H30_highHeterogeneity
CABP1	TRUE	TRUE	TRUE	C06_R01	N120_H30_highHeterogeneity
CACNA2D2	TRUE	TRUE	FALSE	C06_R01	N120_H30_highHeterogeneity
CACNA2D3-AS1	TRUE	TRUE	FALSE	C06_R01	N120_H30_highHeterogeneity
CACNB4	TRUE	TRUE	FALSE	C06_R01	N120_H30_highHeterogeneity
CACNG4	TRUE	TRUE	FALSE	C06_R01	N120_H30_highHeterogeneity
CACNG5	TRUE	TRUE	FALSE	C06_R01	N120_H30_highHeterogeneity
CALB1	TRUE	TRUE	FALSE	C06_R01	N120_H30_highHeterogeneity
CALCOCO2	TRUE	TRUE	FALSE	C06_R01	N120_H30_highHeterogeneity
CALN1	TRUE	TRUE	FALSE	C06_R01	N120_H30_highHeterogeneity
CAMK1D	TRUE	TRUE	FALSE	C06_R01	N120_H30_highHeterogeneity
CAMK2A	TRUE	TRUE	FALSE	C06_R01	N120_H30_highHeterogeneity
CAMK2D	TRUE	TRUE	FALSE	C06_R01	N120_H30_highHeterogeneity
CAMK2N2	TRUE	TRUE	FALSE	C06_R01	N120_H30_highHeterogeneity
CAPZA1	TRUE	TRUE	FALSE	C06_R01	N120_H30_highHeterogeneity
CARD11	TRUE	TRUE	FALSE	C06_R01	N120_H30_highHeterogeneity
CARNS1	TRUE	TRUE	FALSE	C06_R01	N120_H30_highHeterogeneity
CASC10	TRUE	TRUE	FALSE	C06_R01	N120_H30_highHeterogeneity
CASC17	TRUE	TRUE	FALSE	C06_R01	N120_H30_highHeterogeneity
CASC2	TRUE	TRUE	TRUE	C06_R01	N120_H30_highHeterogeneity
CAST	TRUE	TRUE	FALSE	C06_R01	N120_H30_highHeterogeneity
CASTOR3	TRUE	TRUE	FALSE	C06_R01	N120_H30_highHeterogeneity
CAV1	TRUE	TRUE	FALSE	C06_R01	N120_H30_highHeterogeneity
CAV3	TRUE	TRUE	FALSE	C06_R01	N120_H30_highHeterogeneity
CAVIN1	TRUE	TRUE	FALSE	C06_R01	N120_H30_highHeterogeneity
CBLN2	TRUE	TRUE	FALSE	C06_R01	N120_H30_highHeterogeneity
CCDC110	TRUE	TRUE	FALSE	C06_R01	N120_H30_highHeterogeneity
CCDC112	TRUE	TRUE	FALSE	C06_R01	N120_H30_highHeterogeneity
CCDC154	TRUE	TRUE	FALSE	C06_R01	N120_H30_highHeterogeneity
CCDC158	TRUE	TRUE	FALSE	C06_R01	N120_H30_highHeterogeneity
CCDC167	TRUE	TRUE	FALSE	C06_R01	N120_H30_highHeterogeneity
CCDC170	TRUE	TRUE	FALSE	C06_R01	N120_H30_highHeterogeneity
CCDC173	TRUE	TRUE	FALSE	C06_R01	N120_H30_highHeterogeneity
CCDC190	TRUE	TRUE	FALSE	C06_R01	N120_H30_highHeterogeneity
CCDC22	TRUE	TRUE	FALSE	C06_R01	N120_H30_highHeterogeneity
CCDC68	TRUE	TRUE	FALSE	C06_R01	N120_H30_highHeterogeneity
CCDC90B	TRUE	TRUE	FALSE	C06_R01	N120_H30_highHeterogeneity
CCM2L	TRUE	TRUE	FALSE	C06_R01	N120_H30_highHeterogeneity
CCND3	TRUE	TRUE	FALSE	C06_R01	N120_H30_highHeterogeneity
CCNG1	TRUE	TRUE	FALSE	C06_R01	N120_H30_highHeterogeneity
CCNT2-AS1	TRUE	TRUE	FALSE	C06_R01	N120_H30_highHeterogeneity
CCT4	TRUE	TRUE	FALSE	C06_R01	N120_H30_highHeterogeneity
CCT6B	TRUE	TRUE	FALSE	C06_R01	N120_H30_highHeterogeneity
CD14	TRUE	TRUE	TRUE	C06_R01	N120_H30_highHeterogeneity
CD163	TRUE	TRUE	FALSE	C06_R01	N120_H30_highHeterogeneity
CD22	TRUE	TRUE	FALSE	C06_R01	N120_H30_highHeterogeneity
CD300A	TRUE	TRUE	FALSE	C06_R01	N120_H30_highHeterogeneity
CD4	TRUE	TRUE	FALSE	C06_R01	N120_H30_highHeterogeneity
CD44	TRUE	TRUE	FALSE	C06_R01	N120_H30_highHeterogeneity
CD81	TRUE	TRUE	FALSE	C06_R01	N120_H30_highHeterogeneity
CD84	TRUE	TRUE	FALSE	C06_R01	N120_H30_highHeterogeneity
CD86	TRUE	TRUE	FALSE	C06_R01	N120_H30_highHeterogeneity
CDAN1	TRUE	TRUE	FALSE	C06_R01	N120_H30_highHeterogeneity
CDC42SE1	TRUE	TRUE	FALSE	C06_R01	N120_H30_highHeterogeneity
CDC73	TRUE	TRUE	TRUE	C06_R01	N120_H30_highHeterogeneity
CDH1	TRUE	TRUE	FALSE	C06_R01	N120_H30_highHeterogeneity
CDH19	TRUE	TRUE	FALSE	C06_R01	N120_H30_highHeterogeneity
CDH23	TRUE	TRUE	FALSE	C06_R01	N120_H30_highHeterogeneity
CDH4	TRUE	TRUE	FALSE	C06_R01	N120_H30_highHeterogeneity
CDH7	TRUE	TRUE	FALSE	C06_R01	N120_H30_highHeterogeneity
CDK18	TRUE	TRUE	FALSE	C06_R01	N120_H30_highHeterogeneity
CDYL	TRUE	TRUE	TRUE	C06_R01	N120_H30_highHeterogeneity
CENPI	TRUE	TRUE	FALSE	C06_R01	N120_H30_highHeterogeneity
CEP44	TRUE	TRUE	FALSE	C06_R01	N120_H30_highHeterogeneity
CERCAM	TRUE	TRUE	FALSE	C06_R01	N120_H30_highHeterogeneity
CERS2	TRUE	TRUE	FALSE	C06_R01	N120_H30_highHeterogeneity
CFAP299	TRUE	TRUE	FALSE	C06_R01	N120_H30_highHeterogeneity
CFAP46	TRUE	TRUE	FALSE	C06_R01	N120_H30_highHeterogeneity
CFLAR	TRUE	TRUE	TRUE	C06_R01	N120_H30_highHeterogeneity
CGREF1	TRUE	TRUE	FALSE	C06_R01	N120_H30_highHeterogeneity
CHD1	TRUE	TRUE	FALSE	C06_R01	N120_H30_highHeterogeneity
CHI3L1	TRUE	TRUE	FALSE	C06_R01	N120_H30_highHeterogeneity
CHIC2	TRUE	TRUE	FALSE	C06_R01	N120_H30_highHeterogeneity
CHKA	TRUE	TRUE	FALSE	C06_R01	N120_H30_highHeterogeneity
CHRAC1	TRUE	TRUE	FALSE	C06_R01	N120_H30_highHeterogeneity
CHRDL1	TRUE	TRUE	FALSE	C06_R01	N120_H30_highHeterogeneity
CHRM2	TRUE	TRUE	FALSE	C06_R01	N120_H30_highHeterogeneity
CHRM3-AS2	TRUE	TRUE	FALSE	C06_R01	N120_H30_highHeterogeneity
CHRNA7	TRUE	TRUE	FALSE	C06_R01	N120_H30_highHeterogeneity
CHST8	TRUE	TRUE	FALSE	C06_R01	N120_H30_highHeterogeneity
CHST9	TRUE	TRUE	FALSE	C06_R01	N120_H30_highHeterogeneity
CHTF18	TRUE	TRUE	FALSE	C06_R01	N120_H30_highHeterogeneity
CHUK	TRUE	TRUE	FALSE	C06_R01	N120_H30_highHeterogeneity
CIB1	TRUE	TRUE	TRUE	C06_R01	N120_H30_highHeterogeneity
CIP2A	TRUE	TRUE	FALSE	C06_R01	N120_H30_highHeterogeneity
CITED4	TRUE	TRUE	TRUE	C06_R01	N120_H30_highHeterogeneity
CLCA4	TRUE	TRUE	FALSE	C06_R01	N120_H30_highHeterogeneity
CLCN5	TRUE	TRUE	FALSE	C06_R01	N120_H30_highHeterogeneity
CLDN12	TRUE	TRUE	FALSE	C06_R01	N120_H30_highHeterogeneity
CLDN15	TRUE	TRUE	FALSE	C06_R01	N120_H30_highHeterogeneity
CLDN5	TRUE	TRUE	FALSE	C06_R01	N120_H30_highHeterogeneity
CLEC7A	TRUE	TRUE	FALSE	C06_R01	N120_H30_highHeterogeneity
CLIC5	TRUE	TRUE	FALSE	C06_R01	N120_H30_highHeterogeneity
CLIP4	TRUE	TRUE	FALSE	C06_R01	N120_H30_highHeterogeneity
CLMN	TRUE	TRUE	TRUE	C06_R01	N120_H30_highHeterogeneity
CLMP	TRUE	TRUE	FALSE	C06_R01	N120_H30_highHeterogeneity
CLU	TRUE	TRUE	FALSE	C06_R01	N120_H30_highHeterogeneity
CMKLR1	TRUE	TRUE	FALSE	C06_R01	N120_H30_highHeterogeneity
CMTM4	TRUE	TRUE	FALSE	C06_R01	N120_H30_highHeterogeneity
CMTM8	TRUE	TRUE	FALSE	C06_R01	N120_H30_highHeterogeneity
CMTR1	TRUE	TRUE	FALSE	C06_R01	N120_H30_highHeterogeneity
CNDP1	TRUE	TRUE	FALSE	C06_R01	N120_H30_highHeterogeneity
CNGA4	TRUE	TRUE	FALSE	C06_R01	N120_H30_highHeterogeneity
CNGB1	TRUE	TRUE	FALSE	C06_R01	N120_H30_highHeterogeneity
CNIH4	TRUE	TRUE	FALSE	C06_R01	N120_H30_highHeterogeneity
CNKSR2	TRUE	TRUE	FALSE	C06_R01	N120_H30_highHeterogeneity
CNNM2	TRUE	TRUE	FALSE	C06_R01	N120_H30_highHeterogeneity
CNNM3	TRUE	TRUE	FALSE	C06_R01	N120_H30_highHeterogeneity
CNP	TRUE	TRUE	FALSE	C06_R01	N120_H30_highHeterogeneity
CNPPD1	TRUE	TRUE	FALSE	C06_R01	N120_H30_highHeterogeneity
CNPY3	TRUE	TRUE	FALSE	C06_R01	N120_H30_highHeterogeneity
CNTN2	TRUE	TRUE	FALSE	C06_R01	N120_H30_highHeterogeneity
CNTN5	TRUE	TRUE	FALSE	C06_R01	N120_H30_highHeterogeneity
COBLL1	TRUE	TRUE	FALSE	C06_R01	N120_H30_highHeterogeneity
COL10A1	TRUE	TRUE	FALSE	C06_R01	N120_H30_highHeterogeneity
COL11A1	TRUE	TRUE	FALSE	C06_R01	N120_H30_highHeterogeneity
COL12A1	TRUE	TRUE	FALSE	C06_R01	N120_H30_highHeterogeneity
COL16A1	TRUE	TRUE	FALSE	C06_R01	N120_H30_highHeterogeneity
COL20A1	TRUE	TRUE	FALSE	C06_R01	N120_H30_highHeterogeneity
COL23A1	TRUE	TRUE	FALSE	C06_R01	N120_H30_highHeterogeneity
COL24A1	TRUE	TRUE	FALSE	C06_R01	N120_H30_highHeterogeneity
COL4A3	TRUE	TRUE	FALSE	C06_R01	N120_H30_highHeterogeneity
COL4A5	TRUE	TRUE	FALSE	C06_R01	N120_H30_highHeterogeneity
COL5A3	TRUE	TRUE	FALSE	C06_R01	N120_H30_highHeterogeneity
COL7A1	TRUE	TRUE	FALSE	C06_R01	N120_H30_highHeterogeneity
COL8A1	TRUE	TRUE	FALSE	C06_R01	N120_H30_highHeterogeneity
COL9A1	TRUE	TRUE	FALSE	C06_R01	N120_H30_highHeterogeneity
COLGALT1	TRUE	TRUE	FALSE	C06_R01	N120_H30_highHeterogeneity
COMMD4	TRUE	TRUE	FALSE	C06_R01	N120_H30_highHeterogeneity
COMMD9	TRUE	TRUE	FALSE	C06_R01	N120_H30_highHeterogeneity
COMT	TRUE	TRUE	FALSE	C06_R01	N120_H30_highHeterogeneity
COPRS	TRUE	TRUE	FALSE	C06_R01	N120_H30_highHeterogeneity
COPS8	TRUE	TRUE	FALSE	C06_R01	N120_H30_highHeterogeneity
COQ2	TRUE	TRUE	FALSE	C06_R01	N120_H30_highHeterogeneity
COQ4	TRUE	TRUE	FALSE	C06_R01	N120_H30_highHeterogeneity
COX19	TRUE	TRUE	FALSE	C06_R01	N120_H30_highHeterogeneity
COX20	TRUE	TRUE	FALSE	C06_R01	N120_H30_highHeterogeneity
CP	TRUE	TRUE	FALSE	C06_R01	N120_H30_highHeterogeneity
CPB1	TRUE	TRUE	FALSE	C06_R01	N120_H30_highHeterogeneity
CPNE5	TRUE	TRUE	FALSE	C06_R01	N120_H30_highHeterogeneity
CPSF6	TRUE	TRUE	FALSE	C06_R01	N120_H30_highHeterogeneity
CRAT	TRUE	TRUE	FALSE	C06_R01	N120_H30_highHeterogeneity
CREB1	TRUE	TRUE	FALSE	C06_R01	N120_H30_highHeterogeneity
CREB3L1	TRUE	TRUE	FALSE	C06_R01	N120_H30_highHeterogeneity
CREBZF	TRUE	TRUE	TRUE	C06_R01	N120_H30_highHeterogeneity
CRIP2	TRUE	TRUE	FALSE	C06_R01	N120_H30_highHeterogeneity
CRISPLD1	TRUE	TRUE	FALSE	C06_R01	N120_H30_highHeterogeneity
CRISPLD2	TRUE	TRUE	FALSE	C06_R01	N120_H30_highHeterogeneity
CRTC3	TRUE	TRUE	FALSE	C06_R01	N120_H30_highHeterogeneity
CSF1R	TRUE	TRUE	FALSE	C06_R01	N120_H30_highHeterogeneity
CSF2RA	TRUE	TRUE	FALSE	C06_R01	N120_H30_highHeterogeneity
CSF3R	TRUE	TRUE	FALSE	C06_R01	N120_H30_highHeterogeneity
CSPG4	TRUE	TRUE	FALSE	C06_R01	N120_H30_highHeterogeneity
CTBS	TRUE	TRUE	FALSE	C06_R01	N120_H30_highHeterogeneity
CTCF	TRUE	TRUE	FALSE	C06_R01	N120_H30_highHeterogeneity
CTNNA1	TRUE	TRUE	FALSE	C06_R01	N120_H30_highHeterogeneity
CTNNA3	TRUE	FALSE	FALSE	C06_R01	N120_H30_highHeterogeneity
CTTNBP2NL	TRUE	TRUE	FALSE	C06_R01	N120_H30_highHeterogeneity
CTXND1	TRUE	TRUE	FALSE	C06_R01	N120_H30_highHeterogeneity
CUL4A	TRUE	TRUE	TRUE	C06_R01	N120_H30_highHeterogeneity
CWC15	TRUE	TRUE	FALSE	C06_R01	N120_H30_highHeterogeneity
CWC25	TRUE	TRUE	FALSE	C06_R01	N120_H30_highHeterogeneity
CX3CR1	TRUE	TRUE	FALSE	C06_R01	N120_H30_highHeterogeneity
CXorf36	TRUE	TRUE	FALSE	C06_R01	N120_H30_highHeterogeneity
CXorf56	TRUE	TRUE	FALSE	C06_R01	N120_H30_highHeterogeneity
CYHR1	TRUE	TRUE	FALSE	C06_R01	N120_H30_highHeterogeneity
CYP4F11	TRUE	TRUE	FALSE	C06_R01	N120_H30_highHeterogeneity
CYP4F26P	TRUE	TRUE	FALSE	C06_R01	N120_H30_highHeterogeneity
CYR61	TRUE	TRUE	FALSE	C06_R01	N120_H30_highHeterogeneity
CYTH4	TRUE	TRUE	FALSE	C06_R01	N120_H30_highHeterogeneity
CYYR1	TRUE	TRUE	FALSE	C06_R01	N120_H30_highHeterogeneity
DAZAP2	TRUE	TRUE	FALSE	C06_R01	N120_H30_highHeterogeneity
DBNDD1	TRUE	TRUE	FALSE	C06_R01	N120_H30_highHeterogeneity
DCAKD	TRUE	TRUE	FALSE	C06_R01	N120_H30_highHeterogeneity
DCTD	TRUE	TRUE	FALSE	C06_R01	N120_H30_highHeterogeneity
DCTN5	TRUE	TRUE	FALSE	C06_R01	N120_H30_highHeterogeneity
DDIT3	TRUE	TRUE	FALSE	C06_R01	N120_H30_highHeterogeneity
DDR1	TRUE	TRUE	FALSE	C06_R01	N120_H30_highHeterogeneity
DDX3X	TRUE	TRUE	FALSE	C06_R01	N120_H30_highHeterogeneity
DENND4C	TRUE	TRUE	FALSE	C06_R01	N120_H30_highHeterogeneity
DEPP1	TRUE	TRUE	FALSE	C06_R01	N120_H30_highHeterogeneity
DEPTOR	TRUE	TRUE	FALSE	C06_R01	N120_H30_highHeterogeneity
DERL2	TRUE	TRUE	FALSE	C06_R01	N120_H30_highHeterogeneity
DGKH	TRUE	TRUE	FALSE	C06_R01	N120_H30_highHeterogeneity
DGKQ	TRUE	TRUE	TRUE	C06_R01	N120_H30_highHeterogeneity
DHPS	TRUE	TRUE	FALSE	C06_R01	N120_H30_highHeterogeneity
DHRS7B	TRUE	TRUE	FALSE	C06_R01	N120_H30_highHeterogeneity
DHX15	TRUE	TRUE	FALSE	C06_R01	N120_H30_highHeterogeneity
DHX16	TRUE	TRUE	FALSE	C06_R01	N120_H30_highHeterogeneity
DHX33	TRUE	TRUE	FALSE	C06_R01	N120_H30_highHeterogeneity
DIAPH3	TRUE	TRUE	TRUE	C06_R01	N120_H30_highHeterogeneity
DICER1	TRUE	TRUE	FALSE	C06_R01	N120_H30_highHeterogeneity
DLEU7-AS1	TRUE	TRUE	FALSE	C06_R01	N120_H30_highHeterogeneity
DLGAP2	TRUE	FALSE	FALSE	C06_R01	N120_H30_highHeterogeneity
DLGAP4-AS1	TRUE	TRUE	FALSE	C06_R01	N120_H30_highHeterogeneity
DLL3	TRUE	TRUE	TRUE	C06_R01	N120_H30_highHeterogeneity
DLX1	TRUE	TRUE	FALSE	C06_R01	N120_H30_highHeterogeneity
DLX6-AS1	TRUE	TRUE	FALSE	C06_R01	N120_H30_highHeterogeneity
DNAAF1	TRUE	TRUE	FALSE	C06_R01	N120_H30_highHeterogeneity
DNAH14	TRUE	TRUE	FALSE	C06_R01	N120_H30_highHeterogeneity
DNAI1	TRUE	TRUE	FALSE	C06_R01	N120_H30_highHeterogeneity
DNAJC21	TRUE	TRUE	FALSE	C06_R01	N120_H30_highHeterogeneity
DNAJC24	TRUE	TRUE	FALSE	C06_R01	N120_H30_highHeterogeneity
DNAJC7	TRUE	TRUE	TRUE	C06_R01	N120_H30_highHeterogeneity
DNAJC8	TRUE	TRUE	TRUE	C06_R01	N120_H30_highHeterogeneity
DNHD1	TRUE	TRUE	FALSE	C06_R01	N120_H30_highHeterogeneity
DOC2A	TRUE	TRUE	FALSE	C06_R01	N120_H30_highHeterogeneity
DOCK2	TRUE	TRUE	TRUE	C06_R01	N120_H30_highHeterogeneity
DOCK8	TRUE	TRUE	FALSE	C06_R01	N120_H30_highHeterogeneity
DOT1L	TRUE	TRUE	TRUE	C06_R01	N120_H30_highHeterogeneity
DPM1	TRUE	TRUE	FALSE	C06_R01	N120_H30_highHeterogeneity
DPYSL2	TRUE	TRUE	FALSE	C06_R01	N120_H30_highHeterogeneity
DSCAM	TRUE	FALSE	FALSE	C06_R01	N120_H30_highHeterogeneity
DUSP5	TRUE	TRUE	FALSE	C06_R01	N120_H30_highHeterogeneity
EBF1	TRUE	TRUE	FALSE	C06_R01	N120_H30_highHeterogeneity
EBI3	TRUE	TRUE	FALSE	C06_R01	N120_H30_highHeterogeneity
ECD	TRUE	TRUE	FALSE	C06_R01	N120_H30_highHeterogeneity
ECM2	TRUE	TRUE	FALSE	C06_R01	N120_H30_highHeterogeneity
EDEM1	TRUE	TRUE	FALSE	C06_R01	N120_H30_highHeterogeneity
EDEM2	TRUE	TRUE	FALSE	C06_R01	N120_H30_highHeterogeneity
EDEM3	TRUE	TRUE	FALSE	C06_R01	N120_H30_highHeterogeneity
EDN1	TRUE	TRUE	FALSE	C06_R01	N120_H30_highHeterogeneity
EFCAB3	TRUE	TRUE	FALSE	C06_R01	N120_H30_highHeterogeneity
EFEMP1	TRUE	TRUE	FALSE	C06_R01	N120_H30_highHeterogeneity
EFHD1	TRUE	TRUE	TRUE	C06_R01	N120_H30_highHeterogeneity
EFNA5	TRUE	TRUE	FALSE	C06_R01	N120_H30_highHeterogeneity
EGFL7	TRUE	TRUE	FALSE	C06_R01	N120_H30_highHeterogeneity
EGR3	TRUE	TRUE	FALSE	C06_R01	N120_H30_highHeterogeneity
EHBP1	TRUE	TRUE	FALSE	C06_R01	N120_H30_highHeterogeneity
EHBP1L1	TRUE	TRUE	FALSE	C06_R01	N120_H30_highHeterogeneity
EIF2S3B	TRUE	TRUE	FALSE	C06_R01	N120_H30_highHeterogeneity
EIF3B	TRUE	TRUE	FALSE	C06_R01	N120_H30_highHeterogeneity
EIF3J-DT	TRUE	TRUE	FALSE	C06_R01	N120_H30_highHeterogeneity
EIF3L	TRUE	TRUE	FALSE	C06_R01	N120_H30_highHeterogeneity
EIF4E	TRUE	TRUE	FALSE	C06_R01	N120_H30_highHeterogeneity
EIF4EBP2	TRUE	TRUE	FALSE	C06_R01	N120_H30_highHeterogeneity
ELAVL2	TRUE	TRUE	FALSE	C06_R01	N120_H30_highHeterogeneity
ELMO2	TRUE	TRUE	FALSE	C06_R01	N120_H30_highHeterogeneity
ELOVL2	TRUE	TRUE	FALSE	C06_R01	N120_H30_highHeterogeneity
ELOVL7	TRUE	TRUE	FALSE	C06_R01	N120_H30_highHeterogeneity
ELP4	TRUE	TRUE	FALSE	C06_R01	N120_H30_highHeterogeneity
EMCN	TRUE	TRUE	FALSE	C06_R01	N120_H30_highHeterogeneity
EMD	TRUE	TRUE	FALSE	C06_R01	N120_H30_highHeterogeneity
EMILIN3	TRUE	TRUE	TRUE	C06_R01	N120_H30_highHeterogeneity
EML5	TRUE	TRUE	FALSE	C06_R01	N120_H30_highHeterogeneity
EMP2	TRUE	TRUE	FALSE	C06_R01	N120_H30_highHeterogeneity
EMX1	TRUE	TRUE	FALSE	C06_R01	N120_H30_highHeterogeneity
EMX2	TRUE	TRUE	FALSE	C06_R01	N120_H30_highHeterogeneity
EMX2OS	TRUE	TRUE	TRUE	C06_R01	N120_H30_highHeterogeneity
ENDOG	TRUE	TRUE	FALSE	C06_R01	N120_H30_highHeterogeneity
ENG	TRUE	TRUE	FALSE	C06_R01	N120_H30_highHeterogeneity
ENOSF1	TRUE	TRUE	FALSE	C06_R01	N120_H30_highHeterogeneity
ENPP2	TRUE	TRUE	FALSE	C06_R01	N120_H30_highHeterogeneity
ENTPD2	TRUE	TRUE	FALSE	C06_R01	N120_H30_highHeterogeneity
ENTPD3	TRUE	TRUE	FALSE	C06_R01	N120_H30_highHeterogeneity
EPAS1	TRUE	TRUE	FALSE	C06_R01	N120_H30_highHeterogeneity
EPB41L1	TRUE	TRUE	TRUE	C06_R01	N120_H30_highHeterogeneity
EPDR1	TRUE	TRUE	FALSE	C06_R01	N120_H30_highHeterogeneity
EPSTI1	TRUE	TRUE	TRUE	C06_R01	N120_H30_highHeterogeneity
ERCC2	TRUE	TRUE	FALSE	C06_R01	N120_H30_highHeterogeneity
ERCC3	TRUE	TRUE	FALSE	C06_R01	N120_H30_highHeterogeneity
ERG	TRUE	TRUE	FALSE	C06_R01	N120_H30_highHeterogeneity
ERI1	TRUE	TRUE	FALSE	C06_R01	N120_H30_highHeterogeneity
ERMN	TRUE	TRUE	FALSE	C06_R01	N120_H30_highHeterogeneity
ERMP1	TRUE	TRUE	FALSE	C06_R01	N120_H30_highHeterogeneity
ERVK3-1	TRUE	TRUE	FALSE	C06_R01	N120_H30_highHeterogeneity
ETFDH	TRUE	TRUE	FALSE	C06_R01	N120_H30_highHeterogeneity
ETNPPL	TRUE	TRUE	FALSE	C06_R01	N120_H30_highHeterogeneity
EWSR1	TRUE	TRUE	FALSE	C06_R01	N120_H30_highHeterogeneity
EXOC1	TRUE	TRUE	FALSE	C06_R01	N120_H30_highHeterogeneity
EXOSC9	TRUE	TRUE	FALSE	C06_R01	N120_H30_highHeterogeneity
EXTL1	TRUE	TRUE	FALSE	C06_R01	N120_H30_highHeterogeneity
EYA1	TRUE	TRUE	FALSE	C06_R01	N120_H30_highHeterogeneity
F11-AS1	TRUE	TRUE	TRUE	C06_R01	N120_H30_highHeterogeneity
F3	TRUE	TRUE	FALSE	C06_R01	N120_H30_highHeterogeneity
FAAP100	TRUE	TRUE	TRUE	C06_R01	N120_H30_highHeterogeneity
FAIM	TRUE	TRUE	FALSE	C06_R01	N120_H30_highHeterogeneity
FAM104B	TRUE	TRUE	FALSE	C06_R01	N120_H30_highHeterogeneity
FAM107B	TRUE	TRUE	FALSE	C06_R01	N120_H30_highHeterogeneity
FAM129A	TRUE	TRUE	FALSE	C06_R01	N120_H30_highHeterogeneity
FAM136A	TRUE	TRUE	FALSE	C06_R01	N120_H30_highHeterogeneity
FAM13A-AS1	TRUE	TRUE	FALSE	C06_R01	N120_H30_highHeterogeneity
FAM163A	TRUE	TRUE	TRUE	C06_R01	N120_H30_highHeterogeneity
FAM167A	TRUE	TRUE	FALSE	C06_R01	N120_H30_highHeterogeneity
FAM177B	TRUE	TRUE	FALSE	C06_R01	N120_H30_highHeterogeneity
FAM189A2	TRUE	TRUE	FALSE	C06_R01	N120_H30_highHeterogeneity
FAM198B-AS1	TRUE	TRUE	FALSE	C06_R01	N120_H30_highHeterogeneity
FAM19A5	TRUE	TRUE	FALSE	C06_R01	N120_H30_highHeterogeneity
FAM219A	TRUE	TRUE	FALSE	C06_R01	N120_H30_highHeterogeneity
FAM222A	TRUE	TRUE	FALSE	C06_R01	N120_H30_highHeterogeneity
FAM229A	TRUE	TRUE	FALSE	C06_R01	N120_H30_highHeterogeneity
FAM229B	TRUE	TRUE	FALSE	C06_R01	N120_H30_highHeterogeneity
FAM43A	TRUE	TRUE	FALSE	C06_R01	N120_H30_highHeterogeneity
FAM45A	TRUE	TRUE	FALSE	C06_R01	N120_H30_highHeterogeneity
FAM78B	TRUE	TRUE	FALSE	C06_R01	N120_H30_highHeterogeneity
FAM84B	TRUE	TRUE	FALSE	C06_R01	N120_H30_highHeterogeneity
FAM90A1	TRUE	TRUE	FALSE	C06_R01	N120_H30_highHeterogeneity
FANCI	TRUE	TRUE	FALSE	C06_R01	N120_H30_highHeterogeneity
FANK1	TRUE	TRUE	FALSE	C06_R01	N120_H30_highHeterogeneity
FBXO22	TRUE	TRUE	FALSE	C06_R01	N120_H30_highHeterogeneity
FBXO38	TRUE	TRUE	FALSE	C06_R01	N120_H30_highHeterogeneity
FBXO4	TRUE	TRUE	TRUE	C06_R01	N120_H30_highHeterogeneity
FBXW11	TRUE	TRUE	FALSE	C06_R01	N120_H30_highHeterogeneity
FBXW4	TRUE	TRUE	FALSE	C06_R01	N120_H30_highHeterogeneity
FCER1G	TRUE	TRUE	FALSE	C06_R01	N120_H30_highHeterogeneity
FCGBP	TRUE	TRUE	FALSE	C06_R01	N120_H30_highHeterogeneity
FCGR1A	TRUE	TRUE	FALSE	C06_R01	N120_H30_highHeterogeneity
FCGR2A	TRUE	TRUE	TRUE	C06_R01	N120_H30_highHeterogeneity
FCGR3A	TRUE	TRUE	FALSE	C06_R01	N120_H30_highHeterogeneity
FECH	TRUE	TRUE	TRUE	C06_R01	N120_H30_highHeterogeneity
FEM1B	TRUE	TRUE	FALSE	C06_R01	N120_H30_highHeterogeneity
FER1L6-AS2	TRUE	TRUE	FALSE	C06_R01	N120_H30_highHeterogeneity
FERMT1	TRUE	TRUE	FALSE	C06_R01	N120_H30_highHeterogeneity
FEZ2	TRUE	TRUE	FALSE	C06_R01	N120_H30_highHeterogeneity
FGD2	TRUE	TRUE	FALSE	C06_R01	N120_H30_highHeterogeneity
FGD5	TRUE	TRUE	FALSE	C06_R01	N120_H30_highHeterogeneity
FGF10	TRUE	TRUE	FALSE	C06_R01	N120_H30_highHeterogeneity
FGF5	TRUE	TRUE	FALSE	C06_R01	N120_H30_highHeterogeneity
FGFR1	TRUE	TRUE	FALSE	C06_R01	N120_H30_highHeterogeneity
FGFR3	TRUE	TRUE	FALSE	C06_R01	N120_H30_highHeterogeneity
FIGNL1	TRUE	TRUE	FALSE	C06_R01	N120_H30_highHeterogeneity
FLI1	TRUE	TRUE	FALSE	C06_R01	N120_H30_highHeterogeneity
FLT1	TRUE	TRUE	FALSE	C06_R01	N120_H30_highHeterogeneity
FLT3	TRUE	TRUE	FALSE	C06_R01	N120_H30_highHeterogeneity
FMO5	TRUE	TRUE	FALSE	C06_R01	N120_H30_highHeterogeneity
FN1	TRUE	TRUE	FALSE	C06_R01	N120_H30_highHeterogeneity
FNBP1L	TRUE	TRUE	FALSE	C06_R01	N120_H30_highHeterogeneity
FOLH1	TRUE	TRUE	FALSE	C06_R01	N120_H30_highHeterogeneity
FOSB	TRUE	TRUE	TRUE	C06_R01	N120_H30_highHeterogeneity
FOSL2	TRUE	TRUE	FALSE	C06_R01	N120_H30_highHeterogeneity
FRMD6-AS1	TRUE	TRUE	FALSE	C06_R01	N120_H30_highHeterogeneity
FRS3	TRUE	TRUE	FALSE	C06_R01	N120_H30_highHeterogeneity
FSTL4	TRUE	TRUE	FALSE	C06_R01	N120_H30_highHeterogeneity
FUK	TRUE	TRUE	FALSE	C06_R01	N120_H30_highHeterogeneity
FURIN	TRUE	TRUE	FALSE	C06_R01	N120_H30_highHeterogeneity
FUS	TRUE	TRUE	FALSE	C06_R01	N120_H30_highHeterogeneity
FYB1	TRUE	TRUE	TRUE	C06_R01	N120_H30_highHeterogeneity
FZD9	TRUE	TRUE	FALSE	C06_R01	N120_H30_highHeterogeneity
G3BP1	TRUE	TRUE	FALSE	C06_R01	N120_H30_highHeterogeneity
GABPB1-AS1	TRUE	TRUE	FALSE	C06_R01	N120_H30_highHeterogeneity
GABPB2	TRUE	TRUE	FALSE	C06_R01	N120_H30_highHeterogeneity
GABRB3	TRUE	TRUE	FALSE	C06_R01	N120_H30_highHeterogeneity
GABRG3	TRUE	TRUE	FALSE	C06_R01	N120_H30_highHeterogeneity
GAD1	TRUE	TRUE	FALSE	C06_R01	N120_H30_highHeterogeneity
GAD2	TRUE	TRUE	TRUE	C06_R01	N120_H30_highHeterogeneity
GALNS	TRUE	TRUE	TRUE	C06_R01	N120_H30_highHeterogeneity
GALNT15	TRUE	TRUE	FALSE	C06_R01	N120_H30_highHeterogeneity
GALR1	TRUE	TRUE	FALSE	C06_R01	N120_H30_highHeterogeneity
GANAB	TRUE	TRUE	FALSE	C06_R01	N120_H30_highHeterogeneity
GAPVD1	TRUE	TRUE	FALSE	C06_R01	N120_H30_highHeterogeneity
GAS2	TRUE	TRUE	TRUE	C06_R01	N120_H30_highHeterogeneity
GBP4	TRUE	TRUE	FALSE	C06_R01	N120_H30_highHeterogeneity
GCLC	TRUE	TRUE	FALSE	C06_R01	N120_H30_highHeterogeneity
GCN1	TRUE	TRUE	FALSE	C06_R01	N120_H30_highHeterogeneity
GDAP1L1	TRUE	TRUE	FALSE	C06_R01	N120_H30_highHeterogeneity
GEMIN2	TRUE	TRUE	FALSE	C06_R01	N120_H30_highHeterogeneity
GFAP	TRUE	TRUE	FALSE	C06_R01	N120_H30_highHeterogeneity
GFER	TRUE	TRUE	FALSE	C06_R01	N120_H30_highHeterogeneity
GHDC	TRUE	TRUE	TRUE	C06_R01	N120_H30_highHeterogeneity
GINS1	TRUE	TRUE	FALSE	C06_R01	N120_H30_highHeterogeneity
GIPR	TRUE	TRUE	FALSE	C06_R01	N120_H30_highHeterogeneity
GJB1	TRUE	TRUE	FALSE	C06_R01	N120_H30_highHeterogeneity
GJB6	TRUE	TRUE	TRUE	C06_R01	N120_H30_highHeterogeneity
GJC2	TRUE	TRUE	FALSE	C06_R01	N120_H30_highHeterogeneity
GLDN	TRUE	TRUE	FALSE	C06_R01	N120_H30_highHeterogeneity
GLI2	TRUE	TRUE	FALSE	C06_R01	N120_H30_highHeterogeneity
GLIDR	TRUE	TRUE	FALSE	C06_R01	N120_H30_highHeterogeneity
GLO1	TRUE	TRUE	TRUE	C06_R01	N120_H30_highHeterogeneity
GLOD4	TRUE	TRUE	FALSE	C06_R01	N120_H30_highHeterogeneity
GLP2R	TRUE	TRUE	FALSE	C06_R01	N120_H30_highHeterogeneity
GLRA2	TRUE	TRUE	FALSE	C06_R01	N120_H30_highHeterogeneity
GLRA3	TRUE	TRUE	FALSE	C06_R01	N120_H30_highHeterogeneity
GMCL1	TRUE	TRUE	FALSE	C06_R01	N120_H30_highHeterogeneity
GNA13	TRUE	TRUE	FALSE	C06_R01	N120_H30_highHeterogeneity
GNAS	TRUE	TRUE	FALSE	C06_R01	N120_H30_highHeterogeneity
GNB3	TRUE	TRUE	FALSE	C06_R01	N120_H30_highHeterogeneity
GNE	TRUE	TRUE	FALSE	C06_R01	N120_H30_highHeterogeneity
GNGT1	TRUE	TRUE	FALSE	C06_R01	N120_H30_highHeterogeneity
GNL1	TRUE	TRUE	FALSE	C06_R01	N120_H30_highHeterogeneity
GNPDA1	TRUE	TRUE	TRUE	C06_R01	N120_H30_highHeterogeneity
GNPNAT1	TRUE	TRUE	FALSE	C06_R01	N120_H30_highHeterogeneity
GOLGB1	TRUE	TRUE	FALSE	C06_R01	N120_H30_highHeterogeneity
GOLIM4	TRUE	TRUE	TRUE	C06_R01	N120_H30_highHeterogeneity
GPBP1L1	TRUE	TRUE	FALSE	C06_R01	N120_H30_highHeterogeneity
GPC5	TRUE	TRUE	FALSE	C06_R01	N120_H30_highHeterogeneity
GPC6	TRUE	TRUE	FALSE	C06_R01	N120_H30_highHeterogeneity
GPNMB	TRUE	TRUE	FALSE	C06_R01	N120_H30_highHeterogeneity
GPR143	TRUE	TRUE	FALSE	C06_R01	N120_H30_highHeterogeneity
GPR149	TRUE	TRUE	TRUE	C06_R01	N120_H30_highHeterogeneity
GPR153	TRUE	TRUE	TRUE	C06_R01	N120_H30_highHeterogeneity
GPR17	TRUE	TRUE	FALSE	C06_R01	N120_H30_highHeterogeneity
GPR26	TRUE	TRUE	FALSE	C06_R01	N120_H30_highHeterogeneity
GPR27	TRUE	TRUE	FALSE	C06_R01	N120_H30_highHeterogeneity
GPR34	TRUE	TRUE	FALSE	C06_R01	N120_H30_highHeterogeneity
GPR37	TRUE	TRUE	FALSE	C06_R01	N120_H30_highHeterogeneity
GPR37L1	TRUE	TRUE	FALSE	C06_R01	N120_H30_highHeterogeneity
GPR55	TRUE	TRUE	FALSE	C06_R01	N120_H30_highHeterogeneity
GPR62	TRUE	TRUE	FALSE	C06_R01	N120_H30_highHeterogeneity
GPR85	TRUE	TRUE	FALSE	C06_R01	N120_H30_highHeterogeneity
GRASP	TRUE	TRUE	FALSE	C06_R01	N120_H30_highHeterogeneity
GREB1	TRUE	TRUE	FALSE	C06_R01	N120_H30_highHeterogeneity
GREM1	TRUE	TRUE	FALSE	C06_R01	N120_H30_highHeterogeneity
GREM2	TRUE	TRUE	FALSE	C06_R01	N120_H30_highHeterogeneity
GRIN2C	TRUE	TRUE	FALSE	C06_R01	N120_H30_highHeterogeneity
GRIN3A	TRUE	TRUE	FALSE	C06_R01	N120_H30_highHeterogeneity
GRIP1	TRUE	TRUE	FALSE	C06_R01	N120_H30_highHeterogeneity
GRIP2	TRUE	TRUE	FALSE	C06_R01	N120_H30_highHeterogeneity
GRM4	TRUE	TRUE	FALSE	C06_R01	N120_H30_highHeterogeneity
GRN	TRUE	TRUE	FALSE	C06_R01	N120_H30_highHeterogeneity
GSG1L	TRUE	TRUE	FALSE	C06_R01	N120_H30_highHeterogeneity
GSTM4	TRUE	TRUE	FALSE	C06_R01	N120_H30_highHeterogeneity
GTF2IRD1	TRUE	TRUE	FALSE	C06_R01	N120_H30_highHeterogeneity
GTF3C2	TRUE	TRUE	FALSE	C06_R01	N120_H30_highHeterogeneity
GTF3C6	TRUE	TRUE	FALSE	C06_R01	N120_H30_highHeterogeneity
GTPBP4	TRUE	TRUE	FALSE	C06_R01	N120_H30_highHeterogeneity
GXYLT1	TRUE	TRUE	FALSE	C06_R01	N120_H30_highHeterogeneity
GYG1	TRUE	TRUE	FALSE	C06_R01	N120_H30_highHeterogeneity
H1FX-AS1	TRUE	TRUE	FALSE	C06_R01	N120_H30_highHeterogeneity
HACL1	TRUE	TRUE	FALSE	C06_R01	N120_H30_highHeterogeneity
HAMP	TRUE	TRUE	FALSE	C06_R01	N120_H30_highHeterogeneity
HAPLN2	TRUE	TRUE	FALSE	C06_R01	N120_H30_highHeterogeneity
HARBI1	TRUE	TRUE	FALSE	C06_R01	N120_H30_highHeterogeneity
HAUS5	TRUE	TRUE	TRUE	C06_R01	N120_H30_highHeterogeneity
HCFC2	TRUE	TRUE	FALSE	C06_R01	N120_H30_highHeterogeneity
HCG11	TRUE	TRUE	FALSE	C06_R01	N120_H30_highHeterogeneity
HCK	TRUE	TRUE	FALSE	C06_R01	N120_H30_highHeterogeneity
HCLS1	TRUE	TRUE	FALSE	C06_R01	N120_H30_highHeterogeneity
HDAC2	TRUE	TRUE	TRUE	C06_R01	N120_H30_highHeterogeneity
HDDC3	TRUE	TRUE	FALSE	C06_R01	N120_H30_highHeterogeneity
HDHD3	TRUE	TRUE	FALSE	C06_R01	N120_H30_highHeterogeneity
HDHD5	TRUE	TRUE	FALSE	C06_R01	N120_H30_highHeterogeneity
HECTD1	TRUE	TRUE	FALSE	C06_R01	N120_H30_highHeterogeneity
HES4	TRUE	TRUE	FALSE	C06_R01	N120_H30_highHeterogeneity
HHIP	TRUE	TRUE	FALSE	C06_R01	N120_H30_highHeterogeneity
HHIP-AS1	TRUE	TRUE	FALSE	C06_R01	N120_H30_highHeterogeneity
HHIPL1	TRUE	TRUE	FALSE	C06_R01	N120_H30_highHeterogeneity
HIF1A-AS2	TRUE	TRUE	FALSE	C06_R01	N120_H30_highHeterogeneity
HIST1H4C	TRUE	TRUE	FALSE	C06_R01	N120_H30_highHeterogeneity
HLA-DMB	TRUE	TRUE	TRUE	C06_R01	N120_H30_highHeterogeneity
HLA-DPA1	TRUE	TRUE	FALSE	C06_R01	N120_H30_highHeterogeneity
HLA-E	TRUE	TRUE	FALSE	C06_R01	N120_H30_highHeterogeneity
HNRNPLL	TRUE	TRUE	FALSE	C06_R01	N120_H30_highHeterogeneity
HPGDS	TRUE	TRUE	FALSE	C06_R01	N120_H30_highHeterogeneity
HPN-AS1	TRUE	TRUE	FALSE	C06_R01	N120_H30_highHeterogeneity
HPSE2	TRUE	TRUE	FALSE	C06_R01	N120_H30_highHeterogeneity
HRASLS	TRUE	TRUE	TRUE	C06_R01	N120_H30_highHeterogeneity
HSBP1	TRUE	TRUE	FALSE	C06_R01	N120_H30_highHeterogeneity
HSDL1	TRUE	TRUE	FALSE	C06_R01	N120_H30_highHeterogeneity
HSP90AB1	TRUE	TRUE	FALSE	C06_R01	N120_H30_highHeterogeneity
HSPA4	TRUE	TRUE	FALSE	C06_R01	N120_H30_highHeterogeneity
HTR3B	TRUE	TRUE	FALSE	C06_R01	N120_H30_highHeterogeneity
HYAL2	TRUE	TRUE	FALSE	C06_R01	N120_H30_highHeterogeneity
HYDIN	TRUE	TRUE	FALSE	C06_R01	N120_H30_highHeterogeneity
IARS	TRUE	TRUE	FALSE	C06_R01	N120_H30_highHeterogeneity
IBA57	TRUE	TRUE	FALSE	C06_R01	N120_H30_highHeterogeneity
ICA1L	TRUE	TRUE	FALSE	C06_R01	N120_H30_highHeterogeneity
ICAM5	TRUE	TRUE	FALSE	C06_R01	N120_H30_highHeterogeneity
ICE2	TRUE	TRUE	FALSE	C06_R01	N120_H30_highHeterogeneity
ID1	TRUE	TRUE	FALSE	C06_R01	N120_H30_highHeterogeneity
ID3	TRUE	TRUE	FALSE	C06_R01	N120_H30_highHeterogeneity
ID4	TRUE	TRUE	FALSE	C06_R01	N120_H30_highHeterogeneity
IDH2-DT	TRUE	TRUE	FALSE	C06_R01	N120_H30_highHeterogeneity
IDH3G	TRUE	TRUE	FALSE	C06_R01	N120_H30_highHeterogeneity
IDNK	TRUE	TRUE	FALSE	C06_R01	N120_H30_highHeterogeneity
IDUA	TRUE	TRUE	FALSE	C06_R01	N120_H30_highHeterogeneity
IFI27	TRUE	TRUE	FALSE	C06_R01	N120_H30_highHeterogeneity
IFI44	TRUE	TRUE	FALSE	C06_R01	N120_H30_highHeterogeneity
IFI44L	TRUE	TRUE	FALSE	C06_R01	N120_H30_highHeterogeneity
IFIT2	TRUE	TRUE	TRUE	C06_R01	N120_H30_highHeterogeneity
IFIT5	TRUE	TRUE	TRUE	C06_R01	N120_H30_highHeterogeneity
IFITM3	TRUE	TRUE	FALSE	C06_R01	N120_H30_highHeterogeneity
IFNG-AS1	TRUE	TRUE	FALSE	C06_R01	N120_H30_highHeterogeneity
IFT20	TRUE	TRUE	FALSE	C06_R01	N120_H30_highHeterogeneity
IGF1	TRUE	TRUE	FALSE	C06_R01	N120_H30_highHeterogeneity
IGFBP3	TRUE	TRUE	FALSE	C06_R01	N120_H30_highHeterogeneity
IGSF8	TRUE	TRUE	FALSE	C06_R01	N120_H30_highHeterogeneity
IKBKE	TRUE	TRUE	FALSE	C06_R01	N120_H30_highHeterogeneity
IKZF1	TRUE	TRUE	FALSE	C06_R01	N120_H30_highHeterogeneity
IKZF5	TRUE	TRUE	FALSE	C06_R01	N120_H30_highHeterogeneity
IL10RA	TRUE	TRUE	FALSE	C06_R01	N120_H30_highHeterogeneity
IL11RA	TRUE	TRUE	FALSE	C06_R01	N120_H30_highHeterogeneity
IL12A-AS1	TRUE	TRUE	FALSE	C06_R01	N120_H30_highHeterogeneity
IL12RB2	TRUE	TRUE	FALSE	C06_R01	N120_H30_highHeterogeneity
IL18	TRUE	TRUE	FALSE	C06_R01	N120_H30_highHeterogeneity
IL1R1	TRUE	TRUE	FALSE	C06_R01	N120_H30_highHeterogeneity
IL33	TRUE	TRUE	FALSE	C06_R01	N120_H30_highHeterogeneity
IL7	TRUE	TRUE	FALSE	C06_R01	N120_H30_highHeterogeneity
ILK	TRUE	TRUE	FALSE	C06_R01	N120_H30_highHeterogeneity
IMMT	TRUE	TRUE	FALSE	C06_R01	N120_H30_highHeterogeneity
INAFM1	TRUE	TRUE	FALSE	C06_R01	N120_H30_highHeterogeneity
INHBA	TRUE	TRUE	TRUE	C06_R01	N120_H30_highHeterogeneity
INPP5A	TRUE	TRUE	FALSE	C06_R01	N120_H30_highHeterogeneity
INPP5J	TRUE	TRUE	FALSE	C06_R01	N120_H30_highHeterogeneity
INTS6	TRUE	TRUE	FALSE	C06_R01	N120_H30_highHeterogeneity
INTS6L	TRUE	TRUE	FALSE	C06_R01	N120_H30_highHeterogeneity
INVS	TRUE	TRUE	FALSE	C06_R01	N120_H30_highHeterogeneity
IP6K2	TRUE	TRUE	FALSE	C06_R01	N120_H30_highHeterogeneity
IP6K3	TRUE	TRUE	FALSE	C06_R01	N120_H30_highHeterogeneity
IPPK	TRUE	TRUE	FALSE	C06_R01	N120_H30_highHeterogeneity
IQCB1	TRUE	TRUE	FALSE	C06_R01	N120_H30_highHeterogeneity
IRF2BPL	TRUE	TRUE	FALSE	C06_R01	N120_H30_highHeterogeneity
IRF8	TRUE	TRUE	FALSE	C06_R01	N120_H30_highHeterogeneity
IRS1	TRUE	TRUE	TRUE	C06_R01	N120_H30_highHeterogeneity
ISY1-RAB43	TRUE	TRUE	TRUE	C06_R01	N120_H30_highHeterogeneity
ISYNA1	TRUE	TRUE	FALSE	C06_R01	N120_H30_highHeterogeneity
ITGA1	TRUE	TRUE	FALSE	C06_R01	N120_H30_highHeterogeneity
ITGA8	TRUE	TRUE	FALSE	C06_R01	N120_H30_highHeterogeneity
ITGA9	TRUE	TRUE	FALSE	C06_R01	N120_H30_highHeterogeneity
ITGAM	TRUE	TRUE	FALSE	C06_R01	N120_H30_highHeterogeneity
ITGAX	TRUE	TRUE	FALSE	C06_R01	N120_H30_highHeterogeneity
ITGB2	TRUE	TRUE	FALSE	C06_R01	N120_H30_highHeterogeneity
ITGB4	TRUE	TRUE	FALSE	C06_R01	N120_H30_highHeterogeneity
ITGB8	TRUE	TRUE	FALSE	C06_R01	N120_H30_highHeterogeneity
ITM2A	TRUE	TRUE	FALSE	C06_R01	N120_H30_highHeterogeneity
ITM2B	TRUE	TRUE	FALSE	C06_R01	N120_H30_highHeterogeneity
ITPK1	TRUE	TRUE	FALSE	C06_R01	N120_H30_highHeterogeneity
ITSN1	TRUE	TRUE	FALSE	C06_R01	N120_H30_highHeterogeneity
JAG2	TRUE	TRUE	FALSE	C06_R01	N120_H30_highHeterogeneity
JAGN1	TRUE	TRUE	FALSE	C06_R01	N120_H30_highHeterogeneity
JAZF1-AS1	TRUE	TRUE	FALSE	C06_R01	N120_H30_highHeterogeneity
JCAD	TRUE	TRUE	FALSE	C06_R01	N120_H30_highHeterogeneity
JHY	TRUE	TRUE	FALSE	C06_R01	N120_H30_highHeterogeneity
JPT1	TRUE	TRUE	FALSE	C06_R01	N120_H30_highHeterogeneity
JRKL	TRUE	TRUE	FALSE	C06_R01	N120_H30_highHeterogeneity
JUP	TRUE	TRUE	FALSE	C06_R01	N120_H30_highHeterogeneity
KANK4	TRUE	TRUE	TRUE	C06_R01	N120_H30_highHeterogeneity
KANSL3	TRUE	TRUE	TRUE	C06_R01	N120_H30_highHeterogeneity
KBTBD11	TRUE	TRUE	FALSE	C06_R01	N120_H30_highHeterogeneity
KBTBD2	TRUE	TRUE	FALSE	C06_R01	N120_H30_highHeterogeneity
KCNAB3	TRUE	TRUE	FALSE	C06_R01	N120_H30_highHeterogeneity
KCNC2	TRUE	TRUE	FALSE	C06_R01	N120_H30_highHeterogeneity
KCNG1	TRUE	TRUE	FALSE	C06_R01	N120_H30_highHeterogeneity
KCNG3	TRUE	TRUE	FALSE	C06_R01	N120_H30_highHeterogeneity
KCNH1	TRUE	TRUE	FALSE	C06_R01	N120_H30_highHeterogeneity
KCNJ10	TRUE	TRUE	FALSE	C06_R01	N120_H30_highHeterogeneity
KCNJ14	TRUE	TRUE	FALSE	C06_R01	N120_H30_highHeterogeneity
KCNJ16	TRUE	TRUE	FALSE	C06_R01	N120_H30_highHeterogeneity
KCNJ5	TRUE	TRUE	FALSE	C06_R01	N120_H30_highHeterogeneity
KCNK3	TRUE	TRUE	FALSE	C06_R01	N120_H30_highHeterogeneity
KCNMA1-AS1	TRUE	TRUE	FALSE	C06_R01	N120_H30_highHeterogeneity
KCNMB2	TRUE	TRUE	FALSE	C06_R01	N120_H30_highHeterogeneity
KCNMB2-AS1	TRUE	TRUE	FALSE	C06_R01	N120_H30_highHeterogeneity
KCNQ1	TRUE	TRUE	FALSE	C06_R01	N120_H30_highHeterogeneity
KCNS3	TRUE	TRUE	FALSE	C06_R01	N120_H30_highHeterogeneity
KCNV1	TRUE	TRUE	FALSE	C06_R01	N120_H30_highHeterogeneity
KCP	TRUE	TRUE	FALSE	C06_R01	N120_H30_highHeterogeneity
KCTD17	TRUE	TRUE	FALSE	C06_R01	N120_H30_highHeterogeneity
KEL	TRUE	TRUE	FALSE	C06_R01	N120_H30_highHeterogeneity
KIAA0319	TRUE	TRUE	FALSE	C06_R01	N120_H30_highHeterogeneity
KIAA1147	TRUE	TRUE	TRUE	C06_R01	N120_H30_highHeterogeneity
KIAA1217	TRUE	TRUE	FALSE	C06_R01	N120_H30_highHeterogeneity
KIAA1324L	TRUE	TRUE	FALSE	C06_R01	N120_H30_highHeterogeneity
KIAA1328	TRUE	TRUE	FALSE	C06_R01	N120_H30_highHeterogeneity
KIAA1468	TRUE	TRUE	FALSE	C06_R01	N120_H30_highHeterogeneity
KIAA2012	TRUE	TRUE	FALSE	C06_R01	N120_H30_highHeterogeneity
KIF3B	TRUE	TRUE	FALSE	C06_R01	N120_H30_highHeterogeneity
KIF7	TRUE	TRUE	FALSE	C06_R01	N120_H30_highHeterogeneity
KIF9-AS1	TRUE	TRUE	FALSE	C06_R01	N120_H30_highHeterogeneity
KLF2	TRUE	TRUE	FALSE	C06_R01	N120_H30_highHeterogeneity
KLF5	TRUE	TRUE	FALSE	C06_R01	N120_H30_highHeterogeneity
KLHL1	TRUE	TRUE	FALSE	C06_R01	N120_H30_highHeterogeneity
KLHL26	TRUE	TRUE	FALSE	C06_R01	N120_H30_highHeterogeneity
KLHL42	TRUE	TRUE	FALSE	C06_R01	N120_H30_highHeterogeneity
KLK6	TRUE	TRUE	FALSE	C06_R01	N120_H30_highHeterogeneity
KLRC4-KLRK1	TRUE	TRUE	FALSE	C06_R01	N120_H30_highHeterogeneity
KPTN	TRUE	TRUE	FALSE	C06_R01	N120_H30_highHeterogeneity
KRTAP5-AS1	TRUE	TRUE	FALSE	C06_R01	N120_H30_highHeterogeneity
KTN1	TRUE	TRUE	FALSE	C06_R01	N120_H30_highHeterogeneity
KXD1	TRUE	TRUE	FALSE	C06_R01	N120_H30_highHeterogeneity
L2HGDH	TRUE	TRUE	FALSE	C06_R01	N120_H30_highHeterogeneity
L3MBTL3	TRUE	TRUE	FALSE	C06_R01	N120_H30_highHeterogeneity
LAGE3	TRUE	TRUE	FALSE	C06_R01	N120_H30_highHeterogeneity
LAIR1	TRUE	TRUE	FALSE	C06_R01	N120_H30_highHeterogeneity
LAMA1	TRUE	TRUE	FALSE	C06_R01	N120_H30_highHeterogeneity
LAMA3	TRUE	TRUE	FALSE	C06_R01	N120_H30_highHeterogeneity
LAMA5	TRUE	TRUE	FALSE	C06_R01	N120_H30_highHeterogeneity
LAMTOR3	TRUE	TRUE	TRUE	C06_R01	N120_H30_highHeterogeneity
LANCL1	TRUE	TRUE	FALSE	C06_R01	N120_H30_highHeterogeneity
LAPTM5	TRUE	TRUE	FALSE	C06_R01	N120_H30_highHeterogeneity
LAT	TRUE	TRUE	FALSE	C06_R01	N120_H30_highHeterogeneity
LBR	TRUE	TRUE	FALSE	C06_R01	N120_H30_highHeterogeneity
LCN12	TRUE	TRUE	FALSE	C06_R01	N120_H30_highHeterogeneity
LDB3	TRUE	TRUE	FALSE	C06_R01	N120_H30_highHeterogeneity
LDLR	TRUE	TRUE	TRUE	C06_R01	N120_H30_highHeterogeneity
LEMD3	TRUE	TRUE	FALSE	C06_R01	N120_H30_highHeterogeneity
LHFPL3	TRUE	TRUE	FALSE	C06_R01	N120_H30_highHeterogeneity
LHX6	TRUE	TRUE	FALSE	C06_R01	N120_H30_highHeterogeneity
LIG1	TRUE	TRUE	FALSE	C06_R01	N120_H30_highHeterogeneity
LILRB1	TRUE	TRUE	FALSE	C06_R01	N120_H30_highHeterogeneity
LIMCH1	TRUE	TRUE	FALSE	C06_R01	N120_H30_highHeterogeneity
LINC00158	TRUE	TRUE	FALSE	C06_R01	N120_H30_highHeterogeneity
LINC00237	TRUE	TRUE	FALSE	C06_R01	N120_H30_highHeterogeneity
LINC00265	TRUE	TRUE	FALSE	C06_R01	N120_H30_highHeterogeneity
LINC00290	TRUE	TRUE	FALSE	C06_R01	N120_H30_highHeterogeneity
LINC00298	TRUE	TRUE	FALSE	C06_R01	N120_H30_highHeterogeneity
LINC00299	TRUE	TRUE	TRUE	C06_R01	N120_H30_highHeterogeneity
LINC00326	TRUE	TRUE	FALSE	C06_R01	N120_H30_highHeterogeneity
LINC00390	TRUE	TRUE	FALSE	C06_R01	N120_H30_highHeterogeneity
LINC00461	TRUE	TRUE	FALSE	C06_R01	N120_H30_highHeterogeneity
LINC00463	TRUE	TRUE	TRUE	C06_R01	N120_H30_highHeterogeneity
LINC00499	TRUE	TRUE	FALSE	C06_R01	N120_H30_highHeterogeneity
LINC00500	TRUE	TRUE	FALSE	C06_R01	N120_H30_highHeterogeneity
LINC00504	TRUE	TRUE	FALSE	C06_R01	N120_H30_highHeterogeneity
LINC00507	TRUE	TRUE	TRUE	C06_R01	N120_H30_highHeterogeneity
LINC00508	TRUE	TRUE	FALSE	C06_R01	N120_H30_highHeterogeneity
LINC00630	TRUE	TRUE	FALSE	C06_R01	N120_H30_highHeterogeneity
LINC00844	TRUE	TRUE	FALSE	C06_R01	N120_H30_highHeterogeneity
LINC00854	TRUE	TRUE	FALSE	C06_R01	N120_H30_highHeterogeneity
LINC00877	TRUE	TRUE	FALSE	C06_R01	N120_H30_highHeterogeneity
LINC00926	TRUE	TRUE	FALSE	C06_R01	N120_H30_highHeterogeneity
LINC00982	TRUE	TRUE	FALSE	C06_R01	N120_H30_highHeterogeneity
LINC01006	TRUE	TRUE	FALSE	C06_R01	N120_H30_highHeterogeneity
LINC01010	TRUE	TRUE	FALSE	C06_R01	N120_H30_highHeterogeneity
LINC01090	TRUE	TRUE	FALSE	C06_R01	N120_H30_highHeterogeneity
LINC01099	TRUE	TRUE	FALSE	C06_R01	N120_H30_highHeterogeneity
LINC01202	TRUE	TRUE	FALSE	C06_R01	N120_H30_highHeterogeneity
LINC01250	TRUE	TRUE	FALSE	C06_R01	N120_H30_highHeterogeneity
LINC01268	TRUE	TRUE	FALSE	C06_R01	N120_H30_highHeterogeneity
LINC01299	TRUE	TRUE	FALSE	C06_R01	N120_H30_highHeterogeneity
LINC01331	TRUE	TRUE	FALSE	C06_R01	N120_H30_highHeterogeneity
LINC01336	TRUE	TRUE	FALSE	C06_R01	N120_H30_highHeterogeneity
LINC01378	TRUE	TRUE	FALSE	C06_R01	N120_H30_highHeterogeneity
LINC01410	TRUE	TRUE	FALSE	C06_R01	N120_H30_highHeterogeneity
LINC01482	TRUE	TRUE	FALSE	C06_R01	N120_H30_highHeterogeneity
LINC01484	TRUE	TRUE	FALSE	C06_R01	N120_H30_highHeterogeneity
LINC01494	TRUE	TRUE	FALSE	C06_R01	N120_H30_highHeterogeneity
LINC01551	TRUE	TRUE	FALSE	C06_R01	N120_H30_highHeterogeneity
LINC01586	TRUE	TRUE	FALSE	C06_R01	N120_H30_highHeterogeneity
LINC01608	TRUE	TRUE	TRUE	C06_R01	N120_H30_highHeterogeneity
LINC01630	TRUE	TRUE	FALSE	C06_R01	N120_H30_highHeterogeneity
LINC01684	TRUE	TRUE	FALSE	C06_R01	N120_H30_highHeterogeneity
LINC01721	TRUE	TRUE	FALSE	C06_R01	N120_H30_highHeterogeneity
LINC01727	TRUE	TRUE	FALSE	C06_R01	N120_H30_highHeterogeneity
LINC01792	TRUE	TRUE	FALSE	C06_R01	N120_H30_highHeterogeneity
LINC01811	TRUE	TRUE	FALSE	C06_R01	N120_H30_highHeterogeneity
LINC01821	TRUE	TRUE	FALSE	C06_R01	N120_H30_highHeterogeneity
LINC01877	TRUE	TRUE	FALSE	C06_R01	N120_H30_highHeterogeneity
LINC01923	TRUE	TRUE	FALSE	C06_R01	N120_H30_highHeterogeneity
LINC01934	TRUE	TRUE	FALSE	C06_R01	N120_H30_highHeterogeneity
LINC01965	TRUE	TRUE	FALSE	C06_R01	N120_H30_highHeterogeneity
LINC02055	TRUE	TRUE	FALSE	C06_R01	N120_H30_highHeterogeneity
LINC02058	TRUE	TRUE	FALSE	C06_R01	N120_H30_highHeterogeneity
LINC02147	TRUE	TRUE	TRUE	C06_R01	N120_H30_highHeterogeneity
LINC02199	TRUE	TRUE	FALSE	C06_R01	N120_H30_highHeterogeneity
LINC02217	TRUE	TRUE	FALSE	C06_R01	N120_H30_highHeterogeneity
LINC02253	TRUE	TRUE	FALSE	C06_R01	N120_H30_highHeterogeneity
LINC02254	TRUE	TRUE	TRUE	C06_R01	N120_H30_highHeterogeneity
LINC02263	TRUE	TRUE	FALSE	C06_R01	N120_H30_highHeterogeneity
LINC02283	TRUE	TRUE	FALSE	C06_R01	N120_H30_highHeterogeneity
LINC02293	TRUE	TRUE	FALSE	C06_R01	N120_H30_highHeterogeneity
LINC02296	TRUE	TRUE	FALSE	C06_R01	N120_H30_highHeterogeneity
LINC02306	TRUE	TRUE	FALSE	C06_R01	N120_H30_highHeterogeneity
LINC02327	TRUE	TRUE	FALSE	C06_R01	N120_H30_highHeterogeneity
LINC02328	TRUE	TRUE	FALSE	C06_R01	N120_H30_highHeterogeneity
LINC02341	TRUE	TRUE	FALSE	C06_R01	N120_H30_highHeterogeneity
LINC02359	TRUE	TRUE	FALSE	C06_R01	N120_H30_highHeterogeneity
LINC02398	TRUE	TRUE	FALSE	C06_R01	N120_H30_highHeterogeneity
LINC02473	TRUE	TRUE	FALSE	C06_R01	N120_H30_highHeterogeneity
LINC02588	TRUE	TRUE	FALSE	C06_R01	N120_H30_highHeterogeneity
LINGO2	TRUE	TRUE	FALSE	C06_R01	N120_H30_highHeterogeneity
LIX1	TRUE	TRUE	FALSE	C06_R01	N120_H30_highHeterogeneity
LMCD1-AS1	TRUE	TRUE	FALSE	C06_R01	N120_H30_highHeterogeneity
LONP1	TRUE	TRUE	FALSE	C06_R01	N120_H30_highHeterogeneity
LOXL2	TRUE	TRUE	FALSE	C06_R01	N120_H30_highHeterogeneity
LPAR3	TRUE	TRUE	FALSE	C06_R01	N120_H30_highHeterogeneity
LPAR5	TRUE	TRUE	TRUE	C06_R01	N120_H30_highHeterogeneity
LPCAT2	TRUE	TRUE	FALSE	C06_R01	N120_H30_highHeterogeneity
LPGAT1	TRUE	TRUE	FALSE	C06_R01	N120_H30_highHeterogeneity
LPP	TRUE	TRUE	TRUE	C06_R01	N120_H30_highHeterogeneity
LRP2	TRUE	TRUE	FALSE	C06_R01	N120_H30_highHeterogeneity
LRRC10B	TRUE	TRUE	FALSE	C06_R01	N120_H30_highHeterogeneity
LRRC38	TRUE	TRUE	FALSE	C06_R01	N120_H30_highHeterogeneity
LRRC4	TRUE	TRUE	FALSE	C06_R01	N120_H30_highHeterogeneity
LRRC41	TRUE	TRUE	FALSE	C06_R01	N120_H30_highHeterogeneity
LRRC43	TRUE	TRUE	FALSE	C06_R01	N120_H30_highHeterogeneity
LRRC4C	TRUE	FALSE	FALSE	C06_R01	N120_H30_highHeterogeneity
LRRC53	TRUE	TRUE	FALSE	C06_R01	N120_H30_highHeterogeneity
LRRC63	TRUE	TRUE	FALSE	C06_R01	N120_H30_highHeterogeneity
LRRC66	TRUE	TRUE	FALSE	C06_R01	N120_H30_highHeterogeneity
LRRIQ1	TRUE	TRUE	FALSE	C06_R01	N120_H30_highHeterogeneity
LRRTM2	TRUE	TRUE	FALSE	C06_R01	N120_H30_highHeterogeneity
LRTM1	TRUE	TRUE	FALSE	C06_R01	N120_H30_highHeterogeneity
LSAMP	TRUE	FALSE	FALSE	C06_R01	N120_H30_highHeterogeneity
LSM11	TRUE	TRUE	FALSE	C06_R01	N120_H30_highHeterogeneity
LSM14A	TRUE	TRUE	FALSE	C06_R01	N120_H30_highHeterogeneity
LSM8	TRUE	TRUE	FALSE	C06_R01	N120_H30_highHeterogeneity
LSMEM1	TRUE	TRUE	TRUE	C06_R01	N120_H30_highHeterogeneity
LST1	TRUE	TRUE	FALSE	C06_R01	N120_H30_highHeterogeneity
LTV1	TRUE	TRUE	FALSE	C06_R01	N120_H30_highHeterogeneity
LURAP1L-AS1	TRUE	TRUE	FALSE	C06_R01	N120_H30_highHeterogeneity
LUZP2	TRUE	TRUE	FALSE	C06_R01	N120_H30_highHeterogeneity
LY86	TRUE	TRUE	FALSE	C06_R01	N120_H30_highHeterogeneity
LY86-AS1	TRUE	TRUE	TRUE	C06_R01	N120_H30_highHeterogeneity
LYPD1	TRUE	TRUE	FALSE	C06_R01	N120_H30_highHeterogeneity
LYPD6B	TRUE	TRUE	FALSE	C06_R01	N120_H30_highHeterogeneity
LYPD8	TRUE	TRUE	FALSE	C06_R01	N120_H30_highHeterogeneity
LYPLA1	TRUE	TRUE	FALSE	C06_R01	N120_H30_highHeterogeneity
LYPLAL1-DT	TRUE	TRUE	FALSE	C06_R01	N120_H30_highHeterogeneity
MACC1	TRUE	TRUE	FALSE	C06_R01	N120_H30_highHeterogeneity
MACF1	TRUE	TRUE	FALSE	C06_R01	N120_H30_highHeterogeneity
MACROD2-AS1	TRUE	TRUE	FALSE	C06_R01	N120_H30_highHeterogeneity
MAFG	TRUE	TRUE	FALSE	C06_R01	N120_H30_highHeterogeneity
MAFK	TRUE	TRUE	FALSE	C06_R01	N120_H30_highHeterogeneity
MAG	TRUE	TRUE	FALSE	C06_R01	N120_H30_highHeterogeneity
MAGEH1	TRUE	TRUE	FALSE	C06_R01	N120_H30_highHeterogeneity
MALINC1	TRUE	TRUE	TRUE	C06_R01	N120_H30_highHeterogeneity
MAN2A2	TRUE	TRUE	FALSE	C06_R01	N120_H30_highHeterogeneity
MANF	TRUE	TRUE	FALSE	C06_R01	N120_H30_highHeterogeneity
MANSC1	TRUE	TRUE	FALSE	C06_R01	N120_H30_highHeterogeneity
MAP3K10	TRUE	TRUE	FALSE	C06_R01	N120_H30_highHeterogeneity
MAP3K7	TRUE	TRUE	TRUE	C06_R01	N120_H30_highHeterogeneity
MAP3K8	TRUE	TRUE	FALSE	C06_R01	N120_H30_highHeterogeneity
MAPK12	TRUE	TRUE	FALSE	C06_R01	N120_H30_highHeterogeneity
MARCH10	TRUE	TRUE	FALSE	C06_R01	N120_H30_highHeterogeneity
MARCH11	TRUE	TRUE	FALSE	C06_R01	N120_H30_highHeterogeneity
MARCH3	TRUE	TRUE	FALSE	C06_R01	N120_H30_highHeterogeneity
MARCH5	TRUE	TRUE	TRUE	C06_R01	N120_H30_highHeterogeneity
MARCH6	TRUE	TRUE	FALSE	C06_R01	N120_H30_highHeterogeneity
MASP1	TRUE	TRUE	FALSE	C06_R01	N120_H30_highHeterogeneity
MBD5	TRUE	TRUE	FALSE	C06_R01	N120_H30_highHeterogeneity
MBTPS2	TRUE	TRUE	FALSE	C06_R01	N120_H30_highHeterogeneity
MCAM	TRUE	TRUE	FALSE	C06_R01	N120_H30_highHeterogeneity
MCAT	TRUE	TRUE	FALSE	C06_R01	N120_H30_highHeterogeneity
MCHR2	TRUE	TRUE	FALSE	C06_R01	N120_H30_highHeterogeneity
MCM3	TRUE	TRUE	FALSE	C06_R01	N120_H30_highHeterogeneity
MCM3AP-AS1	TRUE	TRUE	FALSE	C06_R01	N120_H30_highHeterogeneity
MCOLN1	TRUE	TRUE	FALSE	C06_R01	N120_H30_highHeterogeneity
MCRIP2	TRUE	TRUE	TRUE	C06_R01	N120_H30_highHeterogeneity
MECOM	TRUE	TRUE	FALSE	C06_R01	N120_H30_highHeterogeneity
MECR	TRUE	TRUE	FALSE	C06_R01	N120_H30_highHeterogeneity
MED19	TRUE	TRUE	TRUE	C06_R01	N120_H30_highHeterogeneity
MEGF11	TRUE	TRUE	FALSE	C06_R01	N120_H30_highHeterogeneity
MEIOB	TRUE	TRUE	FALSE	C06_R01	N120_H30_highHeterogeneity
MEOX2	TRUE	TRUE	FALSE	C06_R01	N120_H30_highHeterogeneity
MEPE	TRUE	TRUE	TRUE	C06_R01	N120_H30_highHeterogeneity
METAP2	TRUE	TRUE	FALSE	C06_R01	N120_H30_highHeterogeneity
MFSD2A	TRUE	TRUE	FALSE	C06_R01	N120_H30_highHeterogeneity
MFSD6	TRUE	TRUE	FALSE	C06_R01	N120_H30_highHeterogeneity
MGAT3	TRUE	TRUE	FALSE	C06_R01	N120_H30_highHeterogeneity
MGST1	TRUE	TRUE	FALSE	C06_R01	N120_H30_highHeterogeneity
MICAL2	TRUE	TRUE	FALSE	C06_R01	N120_H30_highHeterogeneity
MIGA2	TRUE	TRUE	FALSE	C06_R01	N120_H30_highHeterogeneity
MIR124-2HG	TRUE	TRUE	FALSE	C06_R01	N120_H30_highHeterogeneity
MIR137HG	TRUE	TRUE	FALSE	C06_R01	N120_H30_highHeterogeneity
MIR2052HG	TRUE	TRUE	FALSE	C06_R01	N120_H30_highHeterogeneity
MIR3681HG	TRUE	TRUE	FALSE	C06_R01	N120_H30_highHeterogeneity
MIR3976HG	TRUE	TRUE	FALSE	C06_R01	N120_H30_highHeterogeneity
MIRLET7BHG	TRUE	TRUE	FALSE	C06_R01	N120_H30_highHeterogeneity
MIS18BP1	TRUE	TRUE	FALSE	C06_R01	N120_H30_highHeterogeneity
MLC1	TRUE	TRUE	FALSE	C06_R01	N120_H30_highHeterogeneity
MLH1	TRUE	TRUE	FALSE	C06_R01	N120_H30_highHeterogeneity
MLH3	TRUE	TRUE	FALSE	C06_R01	N120_H30_highHeterogeneity
MLIP	TRUE	TRUE	FALSE	C06_R01	N120_H30_highHeterogeneity
MLXIP	TRUE	TRUE	FALSE	C06_R01	N120_H30_highHeterogeneity
MMD	TRUE	TRUE	FALSE	C06_R01	N120_H30_highHeterogeneity
MMP25-AS1	TRUE	TRUE	FALSE	C06_R01	N120_H30_highHeterogeneity
MMS19	TRUE	TRUE	FALSE	C06_R01	N120_H30_highHeterogeneity
MMS22L	TRUE	TRUE	FALSE	C06_R01	N120_H30_highHeterogeneity
MOBP	TRUE	TRUE	FALSE	C06_R01	N120_H30_highHeterogeneity
MOG	TRUE	TRUE	FALSE	C06_R01	N120_H30_highHeterogeneity
MOGAT1	TRUE	TRUE	FALSE	C06_R01	N120_H30_highHeterogeneity
MON2	TRUE	TRUE	FALSE	C06_R01	N120_H30_highHeterogeneity
MORC2-AS1	TRUE	TRUE	FALSE	C06_R01	N120_H30_highHeterogeneity
MORN1	TRUE	TRUE	FALSE	C06_R01	N120_H30_highHeterogeneity
MORN5	TRUE	TRUE	FALSE	C06_R01	N120_H30_highHeterogeneity
MOXD1	TRUE	TRUE	FALSE	C06_R01	N120_H30_highHeterogeneity
MPND	TRUE	TRUE	TRUE	C06_R01	N120_H30_highHeterogeneity
MRC1	TRUE	TRUE	FALSE	C06_R01	N120_H30_highHeterogeneity
MROH9	TRUE	TRUE	FALSE	C06_R01	N120_H30_highHeterogeneity
MRPL11	FALSE	FALSE	FALSE	C06_R01	N120_H30_highHeterogeneity
MRPL20	FALSE	FALSE	FALSE	C06_R01	N120_H30_highHeterogeneity
MRPL24	FALSE	FALSE	FALSE	C06_R01	N120_H30_highHeterogeneity
MRPL3	FALSE	FALSE	FALSE	C06_R01	N120_H30_highHeterogeneity
MRPL4	FALSE	FALSE	TRUE	C06_R01	N120_H30_highHeterogeneity
MRPL48	FALSE	FALSE	FALSE	C06_R01	N120_H30_highHeterogeneity
MRPS15	FALSE	FALSE	FALSE	C06_R01	N120_H30_highHeterogeneity
MRPS23	FALSE	FALSE	FALSE	C06_R01	N120_H30_highHeterogeneity
MRPS31	FALSE	FALSE	FALSE	C06_R01	N120_H30_highHeterogeneity
MRVI1	TRUE	TRUE	FALSE	C06_R01	N120_H30_highHeterogeneity
MS4A4A	TRUE	TRUE	FALSE	C06_R01	N120_H30_highHeterogeneity
MS4A6A	TRUE	TRUE	TRUE	C06_R01	N120_H30_highHeterogeneity
MSANTD3	TRUE	TRUE	TRUE	C06_R01	N120_H30_highHeterogeneity
MSS51	TRUE	TRUE	FALSE	C06_R01	N120_H30_highHeterogeneity
MT-ATP8	FALSE	FALSE	FALSE	C06_R01	N120_H30_highHeterogeneity
MT1G	TRUE	TRUE	FALSE	C06_R01	N120_H30_highHeterogeneity
MT1M	TRUE	TRUE	FALSE	C06_R01	N120_H30_highHeterogeneity
MTERF4	TRUE	TRUE	FALSE	C06_R01	N120_H30_highHeterogeneity
MTHFR	TRUE	TRUE	FALSE	C06_R01	N120_H30_highHeterogeneity
MTIF3	TRUE	TRUE	FALSE	C06_R01	N120_H30_highHeterogeneity
MTX2	TRUE	TRUE	FALSE	C06_R01	N120_H30_highHeterogeneity
MUSK	TRUE	TRUE	FALSE	C06_R01	N120_H30_highHeterogeneity
MXRA7	TRUE	TRUE	FALSE	C06_R01	N120_H30_highHeterogeneity
MYBPC1	TRUE	TRUE	FALSE	C06_R01	N120_H30_highHeterogeneity
MYEF2	TRUE	TRUE	FALSE	C06_R01	N120_H30_highHeterogeneity
MYH11	TRUE	TRUE	FALSE	C06_R01	N120_H30_highHeterogeneity
MYL6B	TRUE	TRUE	TRUE	C06_R01	N120_H30_highHeterogeneity
MYO10	TRUE	TRUE	FALSE	C06_R01	N120_H30_highHeterogeneity
MYO5B	TRUE	TRUE	FALSE	C06_R01	N120_H30_highHeterogeneity
MYRF	TRUE	TRUE	TRUE	C06_R01	N120_H30_highHeterogeneity
MYT1	TRUE	TRUE	FALSE	C06_R01	N120_H30_highHeterogeneity
N4BP1	TRUE	TRUE	FALSE	C06_R01	N120_H30_highHeterogeneity
N4BP2	TRUE	TRUE	TRUE	C06_R01	N120_H30_highHeterogeneity
N4BP2L1	TRUE	TRUE	TRUE	C06_R01	N120_H30_highHeterogeneity
NAP1L1	TRUE	TRUE	FALSE	C06_R01	N120_H30_highHeterogeneity
NAP1L2	TRUE	TRUE	FALSE	C06_R01	N120_H30_highHeterogeneity
NAPB	TRUE	TRUE	FALSE	C06_R01	N120_H30_highHeterogeneity
NARFL	TRUE	TRUE	FALSE	C06_R01	N120_H30_highHeterogeneity
NAT9	TRUE	TRUE	FALSE	C06_R01	N120_H30_highHeterogeneity
NBAT1	TRUE	TRUE	FALSE	C06_R01	N120_H30_highHeterogeneity
NBEAL1	TRUE	TRUE	FALSE	C06_R01	N120_H30_highHeterogeneity
NBPF9	TRUE	TRUE	TRUE	C06_R01	N120_H30_highHeterogeneity
NCF1	TRUE	TRUE	FALSE	C06_R01	N120_H30_highHeterogeneity
NCKAP1L	TRUE	TRUE	FALSE	C06_R01	N120_H30_highHeterogeneity
NCLN	TRUE	TRUE	TRUE	C06_R01	N120_H30_highHeterogeneity
NCR3LG1	TRUE	TRUE	TRUE	C06_R01	N120_H30_highHeterogeneity
NDP	TRUE	TRUE	TRUE	C06_R01	N120_H30_highHeterogeneity
NDST4	TRUE	TRUE	FALSE	C06_R01	N120_H30_highHeterogeneity
NDUFA4L2	TRUE	TRUE	FALSE	C06_R01	N120_H30_highHeterogeneity
NDUFA6	TRUE	TRUE	FALSE	C06_R01	N120_H30_highHeterogeneity
NDUFAF7	TRUE	TRUE	FALSE	C06_R01	N120_H30_highHeterogeneity
NDUFV2-AS1	TRUE	TRUE	FALSE	C06_R01	N120_H30_highHeterogeneity
NEB	TRUE	TRUE	FALSE	C06_R01	N120_H30_highHeterogeneity
NEIL1	TRUE	TRUE	FALSE	C06_R01	N120_H30_highHeterogeneity
NEK5	TRUE	TRUE	FALSE	C06_R01	N120_H30_highHeterogeneity
NELL2	TRUE	TRUE	TRUE	C06_R01	N120_H30_highHeterogeneity
NEMF	TRUE	TRUE	FALSE	C06_R01	N120_H30_highHeterogeneity
NET1	TRUE	TRUE	FALSE	C06_R01	N120_H30_highHeterogeneity
NEU4	TRUE	TRUE	FALSE	C06_R01	N120_H30_highHeterogeneity
NEUROD6	TRUE	TRUE	FALSE	C06_R01	N120_H30_highHeterogeneity
NEXN	TRUE	TRUE	FALSE	C06_R01	N120_H30_highHeterogeneity
NFATC4	TRUE	TRUE	FALSE	C06_R01	N120_H30_highHeterogeneity
NFIC	TRUE	TRUE	FALSE	C06_R01	N120_H30_highHeterogeneity
NFIX	TRUE	TRUE	FALSE	C06_R01	N120_H30_highHeterogeneity
NFU1	TRUE	TRUE	FALSE	C06_R01	N120_H30_highHeterogeneity
NHSL1	TRUE	TRUE	FALSE	C06_R01	N120_H30_highHeterogeneity
NIFK	TRUE	TRUE	FALSE	C06_R01	N120_H30_highHeterogeneity
NINJ2	TRUE	TRUE	FALSE	C06_R01	N120_H30_highHeterogeneity
NIPAL2	TRUE	TRUE	FALSE	C06_R01	N120_H30_highHeterogeneity
NIPSNAP3A	TRUE	TRUE	FALSE	C06_R01	N120_H30_highHeterogeneity
NKAIN1	TRUE	TRUE	FALSE	C06_R01	N120_H30_highHeterogeneity
NKX2-2	TRUE	TRUE	FALSE	C06_R01	N120_H30_highHeterogeneity
NKX6-2	TRUE	TRUE	FALSE	C06_R01	N120_H30_highHeterogeneity
NLGN2	TRUE	TRUE	FALSE	C06_R01	N120_H30_highHeterogeneity
NLK	TRUE	TRUE	FALSE	C06_R01	N120_H30_highHeterogeneity
NLRP1	TRUE	TRUE	FALSE	C06_R01	N120_H30_highHeterogeneity
NME4	TRUE	TRUE	FALSE	C06_R01	N120_H30_highHeterogeneity
NMU	TRUE	TRUE	FALSE	C06_R01	N120_H30_highHeterogeneity
NOD1	TRUE	TRUE	FALSE	C06_R01	N120_H30_highHeterogeneity
NOP58	TRUE	TRUE	FALSE	C06_R01	N120_H30_highHeterogeneity
NOS1AP	TRUE	TRUE	FALSE	C06_R01	N120_H30_highHeterogeneity
NOTCH1	TRUE	TRUE	FALSE	C06_R01	N120_H30_highHeterogeneity
NOX4	TRUE	TRUE	FALSE	C06_R01	N120_H30_highHeterogeneity
NPAS1	TRUE	TRUE	FALSE	C06_R01	N120_H30_highHeterogeneity
NPAS3	TRUE	TRUE	FALSE	C06_R01	N120_H30_highHeterogeneity
NPFFR1	TRUE	TRUE	TRUE	C06_R01	N120_H30_highHeterogeneity
NPHP3-ACAD11	TRUE	TRUE	TRUE	C06_R01	N120_H30_highHeterogeneity
NPPC	TRUE	TRUE	FALSE	C06_R01	N120_H30_highHeterogeneity
NPY	TRUE	TRUE	FALSE	C06_R01	N120_H30_highHeterogeneity
NR6A1	TRUE	TRUE	FALSE	C06_R01	N120_H30_highHeterogeneity
NRBP2	TRUE	TRUE	FALSE	C06_R01	N120_H30_highHeterogeneity
NRDE2	TRUE	TRUE	TRUE	C06_R01	N120_H30_highHeterogeneity
NRG1	TRUE	TRUE	FALSE	C06_R01	N120_H30_highHeterogeneity
NRIP3	TRUE	TRUE	FALSE	C06_R01	N120_H30_highHeterogeneity
NRL	TRUE	TRUE	FALSE	C06_R01	N120_H30_highHeterogeneity
NRSN2-AS1	TRUE	TRUE	FALSE	C06_R01	N120_H30_highHeterogeneity
NRXN1	TRUE	FALSE	FALSE	C06_R01	N120_H30_highHeterogeneity
NRXN3	TRUE	FALSE	FALSE	C06_R01	N120_H30_highHeterogeneity
NSL1	TRUE	TRUE	FALSE	C06_R01	N120_H30_highHeterogeneity
NSUN6	TRUE	TRUE	FALSE	C06_R01	N120_H30_highHeterogeneity
NT5E	TRUE	TRUE	FALSE	C06_R01	N120_H30_highHeterogeneity
NTM	TRUE	TRUE	FALSE	C06_R01	N120_H30_highHeterogeneity
NTMT1	TRUE	TRUE	FALSE	C06_R01	N120_H30_highHeterogeneity
NTN1	TRUE	TRUE	FALSE	C06_R01	N120_H30_highHeterogeneity
NTRK3	TRUE	TRUE	FALSE	C06_R01	N120_H30_highHeterogeneity
NTSR2	TRUE	TRUE	FALSE	C06_R01	N120_H30_highHeterogeneity
NUDT10	TRUE	TRUE	FALSE	C06_R01	N120_H30_highHeterogeneity
NUDT12	TRUE	TRUE	FALSE	C06_R01	N120_H30_highHeterogeneity
NUDT4	TRUE	TRUE	TRUE	C06_R01	N120_H30_highHeterogeneity
NUDT7	TRUE	TRUE	FALSE	C06_R01	N120_H30_highHeterogeneity
NUF2	TRUE	TRUE	FALSE	C06_R01	N120_H30_highHeterogeneity
NUP155	TRUE	TRUE	FALSE	C06_R01	N120_H30_highHeterogeneity
NUP188	TRUE	TRUE	FALSE	C06_R01	N120_H30_highHeterogeneity
NUPR1	TRUE	TRUE	FALSE	C06_R01	N120_H30_highHeterogeneity
NWD1	TRUE	TRUE	FALSE	C06_R01	N120_H30_highHeterogeneity
NXPH2	TRUE	TRUE	FALSE	C06_R01	N120_H30_highHeterogeneity
OCA2	TRUE	TRUE	FALSE	C06_R01	N120_H30_highHeterogeneity
OLFM3	TRUE	TRUE	FALSE	C06_R01	N120_H30_highHeterogeneity
OLIG2	TRUE	TRUE	FALSE	C06_R01	N120_H30_highHeterogeneity
OLR1	TRUE	TRUE	FALSE	C06_R01	N120_H30_highHeterogeneity
ONECUT2	TRUE	TRUE	TRUE	C06_R01	N120_H30_highHeterogeneity
OPALIN	TRUE	TRUE	FALSE	C06_R01	N120_H30_highHeterogeneity
OPRD1	TRUE	TRUE	FALSE	C06_R01	N120_H30_highHeterogeneity
OR14I1	TRUE	TRUE	FALSE	C06_R01	N120_H30_highHeterogeneity
OR2L3	TRUE	TRUE	TRUE	C06_R01	N120_H30_highHeterogeneity
OR2L5	TRUE	TRUE	FALSE	C06_R01	N120_H30_highHeterogeneity
OSBP2	TRUE	TRUE	FALSE	C06_R01	N120_H30_highHeterogeneity
OSER1	TRUE	TRUE	FALSE	C06_R01	N120_H30_highHeterogeneity
OTOF	TRUE	TRUE	FALSE	C06_R01	N120_H30_highHeterogeneity
OTUD6B	TRUE	TRUE	FALSE	C06_R01	N120_H30_highHeterogeneity
OXA1L	TRUE	TRUE	FALSE	C06_R01	N120_H30_highHeterogeneity
PABPC1L2B	TRUE	TRUE	TRUE	C06_R01	N120_H30_highHeterogeneity
PACRG-AS3	TRUE	TRUE	FALSE	C06_R01	N120_H30_highHeterogeneity
PACS2	TRUE	TRUE	FALSE	C06_R01	N120_H30_highHeterogeneity
PAFAH1B1	TRUE	TRUE	FALSE	C06_R01	N120_H30_highHeterogeneity
PAICS	TRUE	TRUE	FALSE	C06_R01	N120_H30_highHeterogeneity
PAK1IP1	TRUE	TRUE	TRUE	C06_R01	N120_H30_highHeterogeneity
PALLD	TRUE	TRUE	FALSE	C06_R01	N120_H30_highHeterogeneity
PALM2	TRUE	TRUE	FALSE	C06_R01	N120_H30_highHeterogeneity
PALMD	TRUE	TRUE	FALSE	C06_R01	N120_H30_highHeterogeneity
PAMR1	TRUE	TRUE	FALSE	C06_R01	N120_H30_highHeterogeneity
PAPLN	TRUE	TRUE	FALSE	C06_R01	N120_H30_highHeterogeneity
PAPSS2	TRUE	TRUE	FALSE	C06_R01	N120_H30_highHeterogeneity
PAQR3	TRUE	TRUE	FALSE	C06_R01	N120_H30_highHeterogeneity
PARPBP	TRUE	TRUE	FALSE	C06_R01	N120_H30_highHeterogeneity
PARVG	TRUE	TRUE	FALSE	C06_R01	N120_H30_highHeterogeneity
PASK	TRUE	TRUE	FALSE	C06_R01	N120_H30_highHeterogeneity
PAWR	TRUE	TRUE	FALSE	C06_R01	N120_H30_highHeterogeneity
PAX6	TRUE	TRUE	FALSE	C06_R01	N120_H30_highHeterogeneity
PBDC1	TRUE	TRUE	FALSE	C06_R01	N120_H30_highHeterogeneity
PC	TRUE	TRUE	FALSE	C06_R01	N120_H30_highHeterogeneity
PCA3	TRUE	TRUE	FALSE	C06_R01	N120_H30_highHeterogeneity
PCDH15	TRUE	TRUE	FALSE	C06_R01	N120_H30_highHeterogeneity
PCDH19	TRUE	TRUE	FALSE	C06_R01	N120_H30_highHeterogeneity
PCF11	TRUE	TRUE	FALSE	C06_R01	N120_H30_highHeterogeneity
PCOLCE2	TRUE	TRUE	FALSE	C06_R01	N120_H30_highHeterogeneity
PCP4L1	TRUE	TRUE	FALSE	C06_R01	N120_H30_highHeterogeneity
PCYT1A	TRUE	TRUE	FALSE	C06_R01	N120_H30_highHeterogeneity
PDCD1LG2	TRUE	TRUE	FALSE	C06_R01	N120_H30_highHeterogeneity
PDE3B	TRUE	TRUE	FALSE	C06_R01	N120_H30_highHeterogeneity
PDE4B	TRUE	TRUE	FALSE	C06_R01	N120_H30_highHeterogeneity
PDGFD	TRUE	TRUE	TRUE	C06_R01	N120_H30_highHeterogeneity
PDGFRA	TRUE	TRUE	TRUE	C06_R01	N120_H30_highHeterogeneity
PDHB	TRUE	TRUE	FALSE	C06_R01	N120_H30_highHeterogeneity
PDRG1	TRUE	TRUE	FALSE	C06_R01	N120_H30_highHeterogeneity
PDZRN3	TRUE	TRUE	FALSE	C06_R01	N120_H30_highHeterogeneity
PDZRN4	TRUE	TRUE	TRUE	C06_R01	N120_H30_highHeterogeneity
PECAM1	TRUE	TRUE	FALSE	C06_R01	N120_H30_highHeterogeneity
PEMT	TRUE	TRUE	FALSE	C06_R01	N120_H30_highHeterogeneity
PES1	TRUE	TRUE	FALSE	C06_R01	N120_H30_highHeterogeneity
PFDN1	TRUE	TRUE	FALSE	C06_R01	N120_H30_highHeterogeneity
PFKFB2	TRUE	TRUE	FALSE	C06_R01	N120_H30_highHeterogeneity
PFKP	TRUE	TRUE	FALSE	C06_R01	N120_H30_highHeterogeneity
PGAM5	TRUE	TRUE	FALSE	C06_R01	N120_H30_highHeterogeneity
PGBD2	TRUE	TRUE	TRUE	C06_R01	N120_H30_highHeterogeneity
PHC2	TRUE	TRUE	TRUE	C06_R01	N120_H30_highHeterogeneity
PHEX	TRUE	TRUE	FALSE	C06_R01	N120_H30_highHeterogeneity
PHF13	TRUE	TRUE	FALSE	C06_R01	N120_H30_highHeterogeneity
PHF3	TRUE	TRUE	FALSE	C06_R01	N120_H30_highHeterogeneity
PHGDH	TRUE	TRUE	FALSE	C06_R01	N120_H30_highHeterogeneity
PHKA2	TRUE	TRUE	FALSE	C06_R01	N120_H30_highHeterogeneity
PHKG2	TRUE	TRUE	TRUE	C06_R01	N120_H30_highHeterogeneity
PHLDA1	TRUE	TRUE	FALSE	C06_R01	N120_H30_highHeterogeneity
PHTF1	TRUE	TRUE	FALSE	C06_R01	N120_H30_highHeterogeneity
PHYHD1	TRUE	TRUE	FALSE	C06_R01	N120_H30_highHeterogeneity
PIAS1	TRUE	TRUE	FALSE	C06_R01	N120_H30_highHeterogeneity
PIEZO2	TRUE	TRUE	FALSE	C06_R01	N120_H30_highHeterogeneity
PIF1	TRUE	TRUE	FALSE	C06_R01	N120_H30_highHeterogeneity
PIGO	TRUE	TRUE	FALSE	C06_R01	N120_H30_highHeterogeneity
PIGX	TRUE	TRUE	FALSE	C06_R01	N120_H30_highHeterogeneity
PIK3AP1	TRUE	TRUE	FALSE	C06_R01	N120_H30_highHeterogeneity
PIK3CD	TRUE	TRUE	FALSE	C06_R01	N120_H30_highHeterogeneity
PIK3R3	TRUE	TRUE	FALSE	C06_R01	N120_H30_highHeterogeneity
PIK3R5	TRUE	TRUE	TRUE	C06_R01	N120_H30_highHeterogeneity
PINLYP	TRUE	TRUE	FALSE	C06_R01	N120_H30_highHeterogeneity
PITPNA	TRUE	TRUE	FALSE	C06_R01	N120_H30_highHeterogeneity
PKD2L2	TRUE	TRUE	FALSE	C06_R01	N120_H30_highHeterogeneity
PLA2G4A	TRUE	TRUE	FALSE	C06_R01	N120_H30_highHeterogeneity
PLCB2	TRUE	TRUE	FALSE	C06_R01	N120_H30_highHeterogeneity
PLD3	TRUE	TRUE	FALSE	C06_R01	N120_H30_highHeterogeneity
PLD5	TRUE	TRUE	FALSE	C06_R01	N120_H30_highHeterogeneity
PLEK	TRUE	TRUE	FALSE	C06_R01	N120_H30_highHeterogeneity
PLEKHA6	TRUE	TRUE	TRUE	C06_R01	N120_H30_highHeterogeneity
PLEKHA8	TRUE	TRUE	FALSE	C06_R01	N120_H30_highHeterogeneity
PLEKHG3	TRUE	TRUE	FALSE	C06_R01	N120_H30_highHeterogeneity
PLEKHH1	TRUE	TRUE	FALSE	C06_R01	N120_H30_highHeterogeneity
PLIN4	TRUE	TRUE	FALSE	C06_R01	N120_H30_highHeterogeneity
PLK1	TRUE	TRUE	FALSE	C06_R01	N120_H30_highHeterogeneity
PLP1	TRUE	FALSE	FALSE	C06_R01	N120_H30_highHeterogeneity
PLPP1	TRUE	TRUE	FALSE	C06_R01	N120_H30_highHeterogeneity
PLPP4	TRUE	TRUE	TRUE	C06_R01	N120_H30_highHeterogeneity
PLPPR2	TRUE	TRUE	FALSE	C06_R01	N120_H30_highHeterogeneity
PLPPR5	TRUE	TRUE	FALSE	C06_R01	N120_H30_highHeterogeneity
PLS3	TRUE	TRUE	TRUE	C06_R01	N120_H30_highHeterogeneity
PLS3-AS1	TRUE	TRUE	FALSE	C06_R01	N120_H30_highHeterogeneity
PLSCR1	TRUE	TRUE	FALSE	C06_R01	N120_H30_highHeterogeneity
PLTP	TRUE	TRUE	FALSE	C06_R01	N120_H30_highHeterogeneity
PMM2	TRUE	TRUE	FALSE	C06_R01	N120_H30_highHeterogeneity
PMP22	TRUE	TRUE	TRUE	C06_R01	N120_H30_highHeterogeneity
PNKP	TRUE	TRUE	TRUE	C06_R01	N120_H30_highHeterogeneity
PNOC	TRUE	TRUE	FALSE	C06_R01	N120_H30_highHeterogeneity
PNPLA2	TRUE	TRUE	FALSE	C06_R01	N120_H30_highHeterogeneity
PNPLA3	TRUE	TRUE	FALSE	C06_R01	N120_H30_highHeterogeneity
POC5	TRUE	TRUE	TRUE	C06_R01	N120_H30_highHeterogeneity
PODXL	TRUE	TRUE	FALSE	C06_R01	N120_H30_highHeterogeneity
POFUT1	TRUE	TRUE	FALSE	C06_R01	N120_H30_highHeterogeneity
POGK	TRUE	TRUE	FALSE	C06_R01	N120_H30_highHeterogeneity
POGLUT1	TRUE	TRUE	FALSE	C06_R01	N120_H30_highHeterogeneity
POGZ	TRUE	TRUE	FALSE	C06_R01	N120_H30_highHeterogeneity
POLH	TRUE	TRUE	FALSE	C06_R01	N120_H30_highHeterogeneity
POLR3C	TRUE	TRUE	FALSE	C06_R01	N120_H30_highHeterogeneity
POLR3E	TRUE	TRUE	FALSE	C06_R01	N120_H30_highHeterogeneity
POMP	TRUE	TRUE	TRUE	C06_R01	N120_H30_highHeterogeneity
POP1	TRUE	TRUE	FALSE	C06_R01	N120_H30_highHeterogeneity
POPDC3	TRUE	TRUE	FALSE	C06_R01	N120_H30_highHeterogeneity
POSTN	TRUE	TRUE	TRUE	C06_R01	N120_H30_highHeterogeneity
PPARGC1B	TRUE	TRUE	FALSE	C06_R01	N120_H30_highHeterogeneity
PPIL1	TRUE	TRUE	TRUE	C06_R01	N120_H30_highHeterogeneity
PPP1R1A	TRUE	TRUE	TRUE	C06_R01	N120_H30_highHeterogeneity
PPP1R26	TRUE	TRUE	FALSE	C06_R01	N120_H30_highHeterogeneity
PPP1R35	TRUE	TRUE	FALSE	C06_R01	N120_H30_highHeterogeneity
PPP1R3C	TRUE	TRUE	FALSE	C06_R01	N120_H30_highHeterogeneity
PPP1R3E	TRUE	TRUE	FALSE	C06_R01	N120_H30_highHeterogeneity
PPP2R5B	TRUE	TRUE	FALSE	C06_R01	N120_H30_highHeterogeneity
PPP4R3B	TRUE	TRUE	FALSE	C06_R01	N120_H30_highHeterogeneity
PPP5C	TRUE	TRUE	FALSE	C06_R01	N120_H30_highHeterogeneity
PPRC1	TRUE	TRUE	FALSE	C06_R01	N120_H30_highHeterogeneity
PPTC7	TRUE	TRUE	TRUE	C06_R01	N120_H30_highHeterogeneity
PRCC	TRUE	TRUE	TRUE	C06_R01	N120_H30_highHeterogeneity
PRDM16	TRUE	TRUE	FALSE	C06_R01	N120_H30_highHeterogeneity
PRDX5	TRUE	TRUE	FALSE	C06_R01	N120_H30_highHeterogeneity
PRDX6	TRUE	TRUE	FALSE	C06_R01	N120_H30_highHeterogeneity
PRIMA1	TRUE	TRUE	FALSE	C06_R01	N120_H30_highHeterogeneity
PRKCD	TRUE	TRUE	FALSE	C06_R01	N120_H30_highHeterogeneity
PRKCE	TRUE	TRUE	FALSE	C06_R01	N120_H30_highHeterogeneity
PRKCI	TRUE	TRUE	FALSE	C06_R01	N120_H30_highHeterogeneity
PRKCQ	TRUE	TRUE	FALSE	C06_R01	N120_H30_highHeterogeneity
PRKCZ	TRUE	TRUE	FALSE	C06_R01	N120_H30_highHeterogeneity
PRKDC	TRUE	TRUE	FALSE	C06_R01	N120_H30_highHeterogeneity
PRKG2	TRUE	TRUE	FALSE	C06_R01	N120_H30_highHeterogeneity
PRMT1	TRUE	TRUE	FALSE	C06_R01	N120_H30_highHeterogeneity
PRNP	TRUE	TRUE	TRUE	C06_R01	N120_H30_highHeterogeneity
PROS1	TRUE	TRUE	FALSE	C06_R01	N120_H30_highHeterogeneity
PRPF3	TRUE	TRUE	FALSE	C06_R01	N120_H30_highHeterogeneity
PRPF4	TRUE	TRUE	FALSE	C06_R01	N120_H30_highHeterogeneity
PRPF4B	TRUE	TRUE	FALSE	C06_R01	N120_H30_highHeterogeneity
PRR18	TRUE	TRUE	FALSE	C06_R01	N120_H30_highHeterogeneity
PRRT4	TRUE	TRUE	FALSE	C06_R01	N120_H30_highHeterogeneity
PSAT1	TRUE	TRUE	FALSE	C06_R01	N120_H30_highHeterogeneity
PSMD3	TRUE	TRUE	FALSE	C06_R01	N120_H30_highHeterogeneity
PSMD6	TRUE	TRUE	TRUE	C06_R01	N120_H30_highHeterogeneity
PSMG2	TRUE	TRUE	FALSE	C06_R01	N120_H30_highHeterogeneity
PTBP1	TRUE	TRUE	FALSE	C06_R01	N120_H30_highHeterogeneity
PTCH1	TRUE	TRUE	FALSE	C06_R01	N120_H30_highHeterogeneity
PTCHD1-AS	TRUE	TRUE	FALSE	C06_R01	N120_H30_highHeterogeneity
PTGS1	TRUE	TRUE	FALSE	C06_R01	N120_H30_highHeterogeneity
PTPN23	TRUE	TRUE	FALSE	C06_R01	N120_H30_highHeterogeneity
PTPN3	TRUE	TRUE	FALSE	C06_R01	N120_H30_highHeterogeneity
PTPN4	TRUE	TRUE	TRUE	C06_R01	N120_H30_highHeterogeneity
PTPRB	TRUE	TRUE	FALSE	C06_R01	N120_H30_highHeterogeneity
PTPRC	TRUE	TRUE	FALSE	C06_R01	N120_H30_highHeterogeneity
PTPRD	TRUE	FALSE	FALSE	C06_R01	N120_H30_highHeterogeneity
PTPRD-AS2	TRUE	TRUE	FALSE	C06_R01	N120_H30_highHeterogeneity
PTPRO	TRUE	TRUE	FALSE	C06_R01	N120_H30_highHeterogeneity
PTPRT	TRUE	TRUE	FALSE	C06_R01	N120_H30_highHeterogeneity
PTPRZ1	TRUE	TRUE	FALSE	C06_R01	N120_H30_highHeterogeneity
PTRH2	TRUE	TRUE	FALSE	C06_R01	N120_H30_highHeterogeneity
PUM3	TRUE	TRUE	FALSE	C06_R01	N120_H30_highHeterogeneity
PUS7	TRUE	TRUE	FALSE	C06_R01	N120_H30_highHeterogeneity
PVALB	TRUE	TRUE	FALSE	C06_R01	N120_H30_highHeterogeneity
PVR	TRUE	TRUE	FALSE	C06_R01	N120_H30_highHeterogeneity
PWRN3	TRUE	TRUE	TRUE	C06_R01	N120_H30_highHeterogeneity
PXDN	TRUE	TRUE	FALSE	C06_R01	N120_H30_highHeterogeneity
PYGM	TRUE	TRUE	FALSE	C06_R01	N120_H30_highHeterogeneity
PZP	TRUE	TRUE	FALSE	C06_R01	N120_H30_highHeterogeneity
QPCT	TRUE	TRUE	TRUE	C06_R01	N120_H30_highHeterogeneity
QRFPR	TRUE	TRUE	FALSE	C06_R01	N120_H30_highHeterogeneity
QSER1	TRUE	TRUE	FALSE	C06_R01	N120_H30_highHeterogeneity
QSOX2	TRUE	TRUE	FALSE	C06_R01	N120_H30_highHeterogeneity
R3HDM1	TRUE	TRUE	FALSE	C06_R01	N120_H30_highHeterogeneity
R3HDM2	TRUE	TRUE	TRUE	C06_R01	N120_H30_highHeterogeneity
R3HDM4	TRUE	TRUE	FALSE	C06_R01	N120_H30_highHeterogeneity
RAB18	TRUE	TRUE	FALSE	C06_R01	N120_H30_highHeterogeneity
RAB26	TRUE	TRUE	TRUE	C06_R01	N120_H30_highHeterogeneity
RAB27B	TRUE	TRUE	FALSE	C06_R01	N120_H30_highHeterogeneity
RAB3B	TRUE	TRUE	FALSE	C06_R01	N120_H30_highHeterogeneity
RAB3GAP1	TRUE	TRUE	FALSE	C06_R01	N120_H30_highHeterogeneity
RAB40C	TRUE	TRUE	FALSE	C06_R01	N120_H30_highHeterogeneity
RAB6A	TRUE	TRUE	TRUE	C06_R01	N120_H30_highHeterogeneity
RAC1	TRUE	TRUE	FALSE	C06_R01	N120_H30_highHeterogeneity
RAD9A	TRUE	TRUE	FALSE	C06_R01	N120_H30_highHeterogeneity
RALBP1	TRUE	TRUE	FALSE	C06_R01	N120_H30_highHeterogeneity
RALGAPB	TRUE	TRUE	FALSE	C06_R01	N120_H30_highHeterogeneity
RALYL	TRUE	FALSE	FALSE	C06_R01	N120_H30_highHeterogeneity
RANBP3L	TRUE	TRUE	FALSE	C06_R01	N120_H30_highHeterogeneity
RANBP9	TRUE	TRUE	FALSE	C06_R01	N120_H30_highHeterogeneity
RASGEF1C	TRUE	TRUE	FALSE	C06_R01	N120_H30_highHeterogeneity
RASGRF2-AS1	TRUE	TRUE	FALSE	C06_R01	N120_H30_highHeterogeneity
RASGRP3	TRUE	TRUE	FALSE	C06_R01	N120_H30_highHeterogeneity
RASIP1	TRUE	TRUE	FALSE	C06_R01	N120_H30_highHeterogeneity
RASL12	TRUE	TRUE	FALSE	C06_R01	N120_H30_highHeterogeneity
RBL2	TRUE	TRUE	FALSE	C06_R01	N120_H30_highHeterogeneity
RBM24	TRUE	TRUE	FALSE	C06_R01	N120_H30_highHeterogeneity
RBM33	TRUE	TRUE	FALSE	C06_R01	N120_H30_highHeterogeneity
RBM47	TRUE	TRUE	FALSE	C06_R01	N120_H30_highHeterogeneity
RBM8A	TRUE	TRUE	FALSE	C06_R01	N120_H30_highHeterogeneity
RCC1	TRUE	TRUE	FALSE	C06_R01	N120_H30_highHeterogeneity
RCL1	TRUE	TRUE	FALSE	C06_R01	N120_H30_highHeterogeneity
RCN1	TRUE	TRUE	FALSE	C06_R01	N120_H30_highHeterogeneity
RCSD1	TRUE	TRUE	FALSE	C06_R01	N120_H30_highHeterogeneity
RECQL	TRUE	TRUE	FALSE	C06_R01	N120_H30_highHeterogeneity
REPS1	TRUE	TRUE	FALSE	C06_R01	N120_H30_highHeterogeneity
REX1BD	TRUE	TRUE	FALSE	C06_R01	N120_H30_highHeterogeneity
RFNG	TRUE	TRUE	FALSE	C06_R01	N120_H30_highHeterogeneity
RFTN2	TRUE	TRUE	FALSE	C06_R01	N120_H30_highHeterogeneity
RFX3	TRUE	TRUE	FALSE	C06_R01	N120_H30_highHeterogeneity
RFX4	TRUE	TRUE	FALSE	C06_R01	N120_H30_highHeterogeneity
RGL1	TRUE	TRUE	FALSE	C06_R01	N120_H30_highHeterogeneity
RGMA	TRUE	TRUE	FALSE	C06_R01	N120_H30_highHeterogeneity
RGR	TRUE	TRUE	FALSE	C06_R01	N120_H30_highHeterogeneity
RGS1	TRUE	TRUE	FALSE	C06_R01	N120_H30_highHeterogeneity
RGS10	TRUE	TRUE	FALSE	C06_R01	N120_H30_highHeterogeneity
RGS20	TRUE	TRUE	FALSE	C06_R01	N120_H30_highHeterogeneity
RGS3	TRUE	TRUE	FALSE	C06_R01	N120_H30_highHeterogeneity
RHOBTB3	TRUE	TRUE	FALSE	C06_R01	N120_H30_highHeterogeneity
RHOF	TRUE	TRUE	FALSE	C06_R01	N120_H30_highHeterogeneity
RHOQ	TRUE	TRUE	FALSE	C06_R01	N120_H30_highHeterogeneity
RIC3	TRUE	TRUE	FALSE	C06_R01	N120_H30_highHeterogeneity
RIMS1	TRUE	TRUE	FALSE	C06_R01	N120_H30_highHeterogeneity
RINL	TRUE	TRUE	FALSE	C06_R01	N120_H30_highHeterogeneity
RIPOR2	TRUE	TRUE	FALSE	C06_R01	N120_H30_highHeterogeneity
RLBP1	TRUE	TRUE	FALSE	C06_R01	N120_H30_highHeterogeneity
RMND1	TRUE	TRUE	FALSE	C06_R01	N120_H30_highHeterogeneity
RMND5A	TRUE	TRUE	FALSE	C06_R01	N120_H30_highHeterogeneity
RNASE1	TRUE	TRUE	FALSE	C06_R01	N120_H30_highHeterogeneity
RND1	TRUE	TRUE	FALSE	C06_R01	N120_H30_highHeterogeneity
RNF111	TRUE	TRUE	FALSE	C06_R01	N120_H30_highHeterogeneity
RNF114	TRUE	TRUE	FALSE	C06_R01	N120_H30_highHeterogeneity
RNF130	TRUE	TRUE	FALSE	C06_R01	N120_H30_highHeterogeneity
RNF138	TRUE	TRUE	FALSE	C06_R01	N120_H30_highHeterogeneity
RNF149	TRUE	TRUE	FALSE	C06_R01	N120_H30_highHeterogeneity
RNF157	TRUE	TRUE	FALSE	C06_R01	N120_H30_highHeterogeneity
RNF166	TRUE	TRUE	FALSE	C06_R01	N120_H30_highHeterogeneity
RNF182	TRUE	TRUE	FALSE	C06_R01	N120_H30_highHeterogeneity
RNF219-AS1	TRUE	TRUE	FALSE	C06_R01	N120_H30_highHeterogeneity
RNF220	TRUE	TRUE	FALSE	C06_R01	N120_H30_highHeterogeneity
RNF32	TRUE	TRUE	FALSE	C06_R01	N120_H30_highHeterogeneity
RNF43	TRUE	TRUE	TRUE	C06_R01	N120_H30_highHeterogeneity
RNFT1	TRUE	TRUE	FALSE	C06_R01	N120_H30_highHeterogeneity
RNPEP	TRUE	TRUE	FALSE	C06_R01	N120_H30_highHeterogeneity
ROBO2	TRUE	FALSE	FALSE	C06_R01	N120_H30_highHeterogeneity
ROCK2	TRUE	TRUE	FALSE	C06_R01	N120_H30_highHeterogeneity
ROM1	TRUE	TRUE	FALSE	C06_R01	N120_H30_highHeterogeneity
RORB	TRUE	TRUE	FALSE	C06_R01	N120_H30_highHeterogeneity
ROS1	TRUE	TRUE	FALSE	C06_R01	N120_H30_highHeterogeneity
RPAIN	TRUE	TRUE	FALSE	C06_R01	N120_H30_highHeterogeneity
RPF1	TRUE	TRUE	FALSE	C06_R01	N120_H30_highHeterogeneity
RPGR	TRUE	TRUE	FALSE	C06_R01	N120_H30_highHeterogeneity
RPL10	FALSE	FALSE	FALSE	C06_R01	N120_H30_highHeterogeneity
RPL12	FALSE	FALSE	FALSE	C06_R01	N120_H30_highHeterogeneity
RPL13A	FALSE	FALSE	FALSE	C06_R01	N120_H30_highHeterogeneity
RPL14	FALSE	FALSE	FALSE	C06_R01	N120_H30_highHeterogeneity
RPL34-AS1	FALSE	FALSE	FALSE	C06_R01	N120_H30_highHeterogeneity
RPL36AL	FALSE	FALSE	TRUE	C06_R01	N120_H30_highHeterogeneity
RPL7	FALSE	FALSE	FALSE	C06_R01	N120_H30_highHeterogeneity
RPRD1A	TRUE	TRUE	TRUE	C06_R01	N120_H30_highHeterogeneity
RPRML	TRUE	TRUE	FALSE	C06_R01	N120_H30_highHeterogeneity
RPS10-NUDT3	FALSE	FALSE	FALSE	C06_R01	N120_H30_highHeterogeneity
RPS11	FALSE	FALSE	FALSE	C06_R01	N120_H30_highHeterogeneity
RPUSD2	TRUE	TRUE	FALSE	C06_R01	N120_H30_highHeterogeneity
RPUSD4	TRUE	TRUE	FALSE	C06_R01	N120_H30_highHeterogeneity
RRAGC	TRUE	TRUE	FALSE	C06_R01	N120_H30_highHeterogeneity
RRM2B	TRUE	TRUE	FALSE	C06_R01	N120_H30_highHeterogeneity
RRNAD1	TRUE	TRUE	FALSE	C06_R01	N120_H30_highHeterogeneity
RRP12	TRUE	TRUE	FALSE	C06_R01	N120_H30_highHeterogeneity
RRP36	TRUE	TRUE	FALSE	C06_R01	N120_H30_highHeterogeneity
RSPO3	TRUE	TRUE	FALSE	C06_R01	N120_H30_highHeterogeneity
RTKN	TRUE	TRUE	FALSE	C06_R01	N120_H30_highHeterogeneity
RTL6	TRUE	TRUE	FALSE	C06_R01	N120_H30_highHeterogeneity
RYR3	TRUE	TRUE	FALSE	C06_R01	N120_H30_highHeterogeneity
S100Z	TRUE	TRUE	FALSE	C06_R01	N120_H30_highHeterogeneity
S1PR1	TRUE	TRUE	FALSE	C06_R01	N120_H30_highHeterogeneity
S1PR5	TRUE	TRUE	FALSE	C06_R01	N120_H30_highHeterogeneity
SALL2	TRUE	TRUE	FALSE	C06_R01	N120_H30_highHeterogeneity
SAMD1	TRUE	TRUE	FALSE	C06_R01	N120_H30_highHeterogeneity
SAMD5	TRUE	TRUE	FALSE	C06_R01	N120_H30_highHeterogeneity
SAMSN1	TRUE	TRUE	FALSE	C06_R01	N120_H30_highHeterogeneity
SAP30BP	TRUE	TRUE	FALSE	C06_R01	N120_H30_highHeterogeneity
SAPCD2	TRUE	TRUE	FALSE	C06_R01	N120_H30_highHeterogeneity
SAR1A	TRUE	TRUE	FALSE	C06_R01	N120_H30_highHeterogeneity
SATB2	TRUE	TRUE	FALSE	C06_R01	N120_H30_highHeterogeneity
SAV1	TRUE	TRUE	FALSE	C06_R01	N120_H30_highHeterogeneity
SC5D	TRUE	TRUE	FALSE	C06_R01	N120_H30_highHeterogeneity
SCAF4	TRUE	TRUE	FALSE	C06_R01	N120_H30_highHeterogeneity
SCARA5	TRUE	TRUE	TRUE	C06_R01	N120_H30_highHeterogeneity
SCD	TRUE	TRUE	FALSE	C06_R01	N120_H30_highHeterogeneity
SCFD1	TRUE	TRUE	FALSE	C06_R01	N120_H30_highHeterogeneity
SCHLAP1	TRUE	TRUE	FALSE	C06_R01	N120_H30_highHeterogeneity
SCIN	TRUE	TRUE	FALSE	C06_R01	N120_H30_highHeterogeneity
SCN9A	TRUE	TRUE	TRUE	C06_R01	N120_H30_highHeterogeneity
SCRIB	TRUE	TRUE	FALSE	C06_R01	N120_H30_highHeterogeneity
SDC4	TRUE	TRUE	FALSE	C06_R01	N120_H30_highHeterogeneity
SDF2L1	TRUE	TRUE	TRUE	C06_R01	N120_H30_highHeterogeneity
SDHA	TRUE	TRUE	FALSE	C06_R01	N120_H30_highHeterogeneity
SDHAF1	TRUE	TRUE	FALSE	C06_R01	N120_H30_highHeterogeneity
SDS	TRUE	TRUE	TRUE	C06_R01	N120_H30_highHeterogeneity
SEC16B	TRUE	TRUE	FALSE	C06_R01	N120_H30_highHeterogeneity
SEC24A	TRUE	TRUE	FALSE	C06_R01	N120_H30_highHeterogeneity
SEC63	TRUE	TRUE	FALSE	C06_R01	N120_H30_highHeterogeneity
SELENON	TRUE	TRUE	FALSE	C06_R01	N120_H30_highHeterogeneity
SELPLG	TRUE	TRUE	FALSE	C06_R01	N120_H30_highHeterogeneity
SEMA3A	TRUE	TRUE	FALSE	C06_R01	N120_H30_highHeterogeneity
SEMA3E	TRUE	TRUE	FALSE	C06_R01	N120_H30_highHeterogeneity
SEMA4C	TRUE	TRUE	FALSE	C06_R01	N120_H30_highHeterogeneity
SEMA5A	TRUE	TRUE	FALSE	C06_R01	N120_H30_highHeterogeneity
SENP5	TRUE	TRUE	FALSE	C06_R01	N120_H30_highHeterogeneity
SEPHS2	TRUE	TRUE	FALSE	C06_R01	N120_H30_highHeterogeneity
SEPT6	TRUE	TRUE	FALSE	C06_R01	N120_H30_highHeterogeneity
SERPINE1	TRUE	TRUE	FALSE	C06_R01	N120_H30_highHeterogeneity
SERPINH1	TRUE	TRUE	FALSE	C06_R01	N120_H30_highHeterogeneity
SEZ6L	TRUE	TRUE	FALSE	C06_R01	N120_H30_highHeterogeneity
SFR1	TRUE	TRUE	TRUE	C06_R01	N120_H30_highHeterogeneity
SFT2D3	TRUE	TRUE	FALSE	C06_R01	N120_H30_highHeterogeneity
SFXN4	TRUE	TRUE	FALSE	C06_R01	N120_H30_highHeterogeneity
SGF29	TRUE	TRUE	FALSE	C06_R01	N120_H30_highHeterogeneity
SGPP2	TRUE	TRUE	FALSE	C06_R01	N120_H30_highHeterogeneity
SH3BGRL3	TRUE	TRUE	FALSE	C06_R01	N120_H30_highHeterogeneity
SH3BP5L	TRUE	TRUE	FALSE	C06_R01	N120_H30_highHeterogeneity
SH3GL1	TRUE	TRUE	FALSE	C06_R01	N120_H30_highHeterogeneity
SH3KBP1	TRUE	TRUE	FALSE	C06_R01	N120_H30_highHeterogeneity
SH3TC2	TRUE	TRUE	FALSE	C06_R01	N120_H30_highHeterogeneity
SH3TC2-DT	TRUE	TRUE	FALSE	C06_R01	N120_H30_highHeterogeneity
SHISA6	TRUE	TRUE	FALSE	C06_R01	N120_H30_highHeterogeneity
SIAH3	TRUE	TRUE	FALSE	C06_R01	N120_H30_highHeterogeneity
SIGLEC10	TRUE	TRUE	FALSE	C06_R01	N120_H30_highHeterogeneity
SIGLEC8	TRUE	TRUE	FALSE	C06_R01	N120_H30_highHeterogeneity
SIM2	TRUE	TRUE	FALSE	C06_R01	N120_H30_highHeterogeneity
SIRPA	TRUE	TRUE	FALSE	C06_R01	N120_H30_highHeterogeneity
SIRPB2	TRUE	TRUE	FALSE	C06_R01	N120_H30_highHeterogeneity
SIRT1	TRUE	TRUE	FALSE	C06_R01	N120_H30_highHeterogeneity
SIRT3	TRUE	TRUE	FALSE	C06_R01	N120_H30_highHeterogeneity
SIRT7	TRUE	TRUE	FALSE	C06_R01	N120_H30_highHeterogeneity
SKIV2L	TRUE	TRUE	TRUE	C06_R01	N120_H30_highHeterogeneity
SLA	TRUE	TRUE	FALSE	C06_R01	N120_H30_highHeterogeneity
SLC11A1	TRUE	TRUE	FALSE	C06_R01	N120_H30_highHeterogeneity
SLC13A5	TRUE	TRUE	FALSE	C06_R01	N120_H30_highHeterogeneity
SLC14A1	TRUE	TRUE	FALSE	C06_R01	N120_H30_highHeterogeneity
SLC16A1	TRUE	TRUE	FALSE	C06_R01	N120_H30_highHeterogeneity
SLC16A1-AS1	TRUE	TRUE	TRUE	C06_R01	N120_H30_highHeterogeneity
SLC16A3	TRUE	TRUE	FALSE	C06_R01	N120_H30_highHeterogeneity
SLC16A6	TRUE	TRUE	FALSE	C06_R01	N120_H30_highHeterogeneity
SLC16A7	TRUE	TRUE	FALSE	C06_R01	N120_H30_highHeterogeneity
SLC16A9	TRUE	TRUE	FALSE	C06_R01	N120_H30_highHeterogeneity
SLC17A5	TRUE	TRUE	FALSE	C06_R01	N120_H30_highHeterogeneity
SLC17A7	TRUE	TRUE	FALSE	C06_R01	N120_H30_highHeterogeneity
SLC17A8	TRUE	TRUE	TRUE	C06_R01	N120_H30_highHeterogeneity
SLC19A3	TRUE	TRUE	FALSE	C06_R01	N120_H30_highHeterogeneity
SLC1A2	TRUE	TRUE	FALSE	C06_R01	N120_H30_highHeterogeneity
SLC22A10	TRUE	TRUE	FALSE	C06_R01	N120_H30_highHeterogeneity
SLC22A18	TRUE	TRUE	TRUE	C06_R01	N120_H30_highHeterogeneity
SLC22A3	TRUE	TRUE	FALSE	C06_R01	N120_H30_highHeterogeneity
SLC22A6	TRUE	TRUE	FALSE	C06_R01	N120_H30_highHeterogeneity
SLC22A8	TRUE	TRUE	FALSE	C06_R01	N120_H30_highHeterogeneity
SLC22A9	TRUE	TRUE	FALSE	C06_R01	N120_H30_highHeterogeneity
SLC25A1	TRUE	TRUE	FALSE	C06_R01	N120_H30_highHeterogeneity
SLC25A18	TRUE	TRUE	FALSE	C06_R01	N120_H30_highHeterogeneity
SLC25A23	TRUE	TRUE	FALSE	C06_R01	N120_H30_highHeterogeneity
SLC25A26	TRUE	TRUE	TRUE	C06_R01	N120_H30_highHeterogeneity
SLC26A4	TRUE	TRUE	FALSE	C06_R01	N120_H30_highHeterogeneity
SLC27A2	TRUE	TRUE	FALSE	C06_R01	N120_H30_highHeterogeneity
SLC27A4	TRUE	TRUE	FALSE	C06_R01	N120_H30_highHeterogeneity
SLC2A1	TRUE	TRUE	FALSE	C06_R01	N120_H30_highHeterogeneity
SLC2A5	TRUE	TRUE	FALSE	C06_R01	N120_H30_highHeterogeneity
SLC31A2	TRUE	TRUE	FALSE	C06_R01	N120_H30_highHeterogeneity
SLC32A1	TRUE	TRUE	TRUE	C06_R01	N120_H30_highHeterogeneity
SLC35A1	TRUE	TRUE	FALSE	C06_R01	N120_H30_highHeterogeneity
SLC35F1	TRUE	TRUE	FALSE	C06_R01	N120_H30_highHeterogeneity
SLC35F4	TRUE	TRUE	FALSE	C06_R01	N120_H30_highHeterogeneity
SLC35G1	TRUE	TRUE	FALSE	C06_R01	N120_H30_highHeterogeneity
SLC39A1	TRUE	TRUE	FALSE	C06_R01	N120_H30_highHeterogeneity
SLC39A12	TRUE	TRUE	FALSE	C06_R01	N120_H30_highHeterogeneity
SLC39A8	TRUE	TRUE	FALSE	C06_R01	N120_H30_highHeterogeneity
SLC45A3	TRUE	TRUE	FALSE	C06_R01	N120_H30_highHeterogeneity
SLC5A11	TRUE	TRUE	FALSE	C06_R01	N120_H30_highHeterogeneity
SLC5A4	TRUE	TRUE	FALSE	C06_R01	N120_H30_highHeterogeneity
SLC6A13	TRUE	TRUE	FALSE	C06_R01	N120_H30_highHeterogeneity
SLC6A15	TRUE	TRUE	FALSE	C06_R01	N120_H30_highHeterogeneity
SLC6A7	TRUE	TRUE	FALSE	C06_R01	N120_H30_highHeterogeneity
SLC7A1	TRUE	TRUE	FALSE	C06_R01	N120_H30_highHeterogeneity
SLC7A5	TRUE	TRUE	FALSE	C06_R01	N120_H30_highHeterogeneity
SLC9A1	TRUE	TRUE	FALSE	C06_R01	N120_H30_highHeterogeneity
SLC9A3R2	TRUE	TRUE	FALSE	C06_R01	N120_H30_highHeterogeneity
SLC9B2	TRUE	TRUE	FALSE	C06_R01	N120_H30_highHeterogeneity
SLCO1C1	TRUE	TRUE	FALSE	C06_R01	N120_H30_highHeterogeneity
SLCO4A1	TRUE	TRUE	FALSE	C06_R01	N120_H30_highHeterogeneity
SLIT2	TRUE	TRUE	FALSE	C06_R01	N120_H30_highHeterogeneity
SLITRK4	TRUE	TRUE	FALSE	C06_R01	N120_H30_highHeterogeneity
SMAD6	TRUE	TRUE	FALSE	C06_R01	N120_H30_highHeterogeneity
SMCHD1	TRUE	TRUE	FALSE	C06_R01	N120_H30_highHeterogeneity
SMIM10L2A	TRUE	TRUE	FALSE	C06_R01	N120_H30_highHeterogeneity
SMIM15	TRUE	TRUE	FALSE	C06_R01	N120_H30_highHeterogeneity
SMIM15-AS1	TRUE	TRUE	FALSE	C06_R01	N120_H30_highHeterogeneity
SMIM19	TRUE	TRUE	FALSE	C06_R01	N120_H30_highHeterogeneity
SMIM2-AS1	TRUE	TRUE	FALSE	C06_R01	N120_H30_highHeterogeneity
SMIM3	TRUE	TRUE	FALSE	C06_R01	N120_H30_highHeterogeneity
SMOC1	TRUE	TRUE	FALSE	C06_R01	N120_H30_highHeterogeneity
SMOX	TRUE	TRUE	FALSE	C06_R01	N120_H30_highHeterogeneity
SMURF1	TRUE	TRUE	FALSE	C06_R01	N120_H30_highHeterogeneity
SNAP25-AS1	TRUE	TRUE	FALSE	C06_R01	N120_H30_highHeterogeneity
SNAP91	TRUE	TRUE	FALSE	C06_R01	N120_H30_highHeterogeneity
SNCAIP	TRUE	TRUE	TRUE	C06_R01	N120_H30_highHeterogeneity
SNHG21	TRUE	TRUE	FALSE	C06_R01	N120_H30_highHeterogeneity
SNRNP25	TRUE	TRUE	FALSE	C06_R01	N120_H30_highHeterogeneity
SNRPB2	TRUE	TRUE	FALSE	C06_R01	N120_H30_highHeterogeneity
SNRPN	TRUE	TRUE	FALSE	C06_R01	N120_H30_highHeterogeneity
SNTG2	TRUE	TRUE	FALSE	C06_R01	N120_H30_highHeterogeneity
SNX22	TRUE	TRUE	FALSE	C06_R01	N120_H30_highHeterogeneity
SNX3	TRUE	TRUE	FALSE	C06_R01	N120_H30_highHeterogeneity
SOCS3	TRUE	TRUE	FALSE	C06_R01	N120_H30_highHeterogeneity
SOCS7	TRUE	TRUE	FALSE	C06_R01	N120_H30_highHeterogeneity
SORCS2	TRUE	TRUE	FALSE	C06_R01	N120_H30_highHeterogeneity
SORCS3	TRUE	TRUE	FALSE	C06_R01	N120_H30_highHeterogeneity
SOX2	TRUE	TRUE	FALSE	C06_R01	N120_H30_highHeterogeneity
SOX4	TRUE	TRUE	FALSE	C06_R01	N120_H30_highHeterogeneity
SOX9	TRUE	TRUE	FALSE	C06_R01	N120_H30_highHeterogeneity
SPAG17	TRUE	TRUE	FALSE	C06_R01	N120_H30_highHeterogeneity
SPAG9	TRUE	TRUE	FALSE	C06_R01	N120_H30_highHeterogeneity
SPCS3	TRUE	TRUE	FALSE	C06_R01	N120_H30_highHeterogeneity
SPDL1	TRUE	TRUE	FALSE	C06_R01	N120_H30_highHeterogeneity
SPDYE5	TRUE	TRUE	FALSE	C06_R01	N120_H30_highHeterogeneity
SPG21	TRUE	TRUE	FALSE	C06_R01	N120_H30_highHeterogeneity
SPHKAP	TRUE	TRUE	FALSE	C06_R01	N120_H30_highHeterogeneity
SPRY4	TRUE	TRUE	TRUE	C06_R01	N120_H30_highHeterogeneity
SPSB4	TRUE	TRUE	FALSE	C06_R01	N120_H30_highHeterogeneity
SPTY2D1OS	TRUE	TRUE	FALSE	C06_R01	N120_H30_highHeterogeneity
SREBF2	TRUE	TRUE	FALSE	C06_R01	N120_H30_highHeterogeneity
SREK1IP1	TRUE	TRUE	FALSE	C06_R01	N120_H30_highHeterogeneity
SRP14-AS1	TRUE	TRUE	FALSE	C06_R01	N120_H30_highHeterogeneity
SRP54	TRUE	TRUE	FALSE	C06_R01	N120_H30_highHeterogeneity
SRP9	TRUE	TRUE	TRUE	C06_R01	N120_H30_highHeterogeneity
SRPK3	TRUE	TRUE	FALSE	C06_R01	N120_H30_highHeterogeneity
SRRM1	TRUE	TRUE	FALSE	C06_R01	N120_H30_highHeterogeneity
SSNA1	TRUE	TRUE	FALSE	C06_R01	N120_H30_highHeterogeneity
SST	TRUE	TRUE	FALSE	C06_R01	N120_H30_highHeterogeneity
ST18	TRUE	TRUE	FALSE	C06_R01	N120_H30_highHeterogeneity
ST6GALNAC5	TRUE	TRUE	FALSE	C06_R01	N120_H30_highHeterogeneity
ST8SIA6	TRUE	TRUE	FALSE	C06_R01	N120_H30_highHeterogeneity
STAB1	TRUE	TRUE	FALSE	C06_R01	N120_H30_highHeterogeneity
STAC2	TRUE	TRUE	FALSE	C06_R01	N120_H30_highHeterogeneity
STAT2	TRUE	TRUE	FALSE	C06_R01	N120_H30_highHeterogeneity
STK32A	TRUE	TRUE	FALSE	C06_R01	N120_H30_highHeterogeneity
STK32A-AS1	TRUE	TRUE	FALSE	C06_R01	N120_H30_highHeterogeneity
STK32B	TRUE	TRUE	FALSE	C06_R01	N120_H30_highHeterogeneity
STOM	TRUE	TRUE	FALSE	C06_R01	N120_H30_highHeterogeneity
STON2	TRUE	TRUE	FALSE	C06_R01	N120_H30_highHeterogeneity
STOX1	TRUE	TRUE	FALSE	C06_R01	N120_H30_highHeterogeneity
STXBP5	TRUE	TRUE	FALSE	C06_R01	N120_H30_highHeterogeneity
STYK1	TRUE	TRUE	FALSE	C06_R01	N120_H30_highHeterogeneity
SULF1	TRUE	TRUE	FALSE	C06_R01	N120_H30_highHeterogeneity
SULT4A1	TRUE	TRUE	FALSE	C06_R01	N120_H30_highHeterogeneity
SUN2	TRUE	TRUE	FALSE	C06_R01	N120_H30_highHeterogeneity
SUPT7L	TRUE	TRUE	FALSE	C06_R01	N120_H30_highHeterogeneity
SUSD6	TRUE	TRUE	FALSE	C06_R01	N120_H30_highHeterogeneity
SV2B	TRUE	TRUE	FALSE	C06_R01	N120_H30_highHeterogeneity
SVIL	TRUE	TRUE	FALSE	C06_R01	N120_H30_highHeterogeneity
SYCE1	TRUE	TRUE	FALSE	C06_R01	N120_H30_highHeterogeneity
SYK	TRUE	TRUE	FALSE	C06_R01	N120_H30_highHeterogeneity
SYN1	TRUE	TRUE	FALSE	C06_R01	N120_H30_highHeterogeneity
SYNE2	TRUE	TRUE	FALSE	C06_R01	N120_H30_highHeterogeneity
SYNJ2	TRUE	TRUE	FALSE	C06_R01	N120_H30_highHeterogeneity
SYNPR	TRUE	TRUE	FALSE	C06_R01	N120_H30_highHeterogeneity
SYPL1	TRUE	TRUE	FALSE	C06_R01	N120_H30_highHeterogeneity
SYT1	TRUE	FALSE	FALSE	C06_R01	N120_H30_highHeterogeneity
SYT17	TRUE	TRUE	FALSE	C06_R01	N120_H30_highHeterogeneity
TAB1	TRUE	TRUE	FALSE	C06_R01	N120_H30_highHeterogeneity
TAC1	TRUE	TRUE	FALSE	C06_R01	N120_H30_highHeterogeneity
TAC3	TRUE	TRUE	FALSE	C06_R01	N120_H30_highHeterogeneity
TACR1	TRUE	TRUE	FALSE	C06_R01	N120_H30_highHeterogeneity
TAF1B	TRUE	TRUE	FALSE	C06_R01	N120_H30_highHeterogeneity
TAF1C	TRUE	TRUE	FALSE	C06_R01	N120_H30_highHeterogeneity
TAF1D	TRUE	TRUE	FALSE	C06_R01	N120_H30_highHeterogeneity
TAGLN3	TRUE	TRUE	FALSE	C06_R01	N120_H30_highHeterogeneity
TANC2	TRUE	TRUE	FALSE	C06_R01	N120_H30_highHeterogeneity
TANK	TRUE	TRUE	TRUE	C06_R01	N120_H30_highHeterogeneity
TAOK2	TRUE	TRUE	FALSE	C06_R01	N120_H30_highHeterogeneity
TAPT1-AS1	TRUE	TRUE	FALSE	C06_R01	N120_H30_highHeterogeneity
TBC1D12	TRUE	TRUE	FALSE	C06_R01	N120_H30_highHeterogeneity
TBC1D22A	TRUE	TRUE	FALSE	C06_R01	N120_H30_highHeterogeneity
TBC1D31	TRUE	TRUE	FALSE	C06_R01	N120_H30_highHeterogeneity
TBKBP1	TRUE	TRUE	FALSE	C06_R01	N120_H30_highHeterogeneity
TBR1	TRUE	TRUE	FALSE	C06_R01	N120_H30_highHeterogeneity
TBXAS1	TRUE	TRUE	FALSE	C06_R01	N120_H30_highHeterogeneity
TCEAL3	TRUE	TRUE	FALSE	C06_R01	N120_H30_highHeterogeneity
TCTEX1D1	TRUE	TRUE	FALSE	C06_R01	N120_H30_highHeterogeneity
TDRD9	TRUE	TRUE	FALSE	C06_R01	N120_H30_highHeterogeneity
TEC	TRUE	TRUE	FALSE	C06_R01	N120_H30_highHeterogeneity
TEFM	TRUE	TRUE	FALSE	C06_R01	N120_H30_highHeterogeneity
TELO2	TRUE	TRUE	FALSE	C06_R01	N120_H30_highHeterogeneity
TENM3	TRUE	TRUE	FALSE	C06_R01	N120_H30_highHeterogeneity
TENT4A	TRUE	TRUE	FALSE	C06_R01	N120_H30_highHeterogeneity
TENT4B	TRUE	TRUE	FALSE	C06_R01	N120_H30_highHeterogeneity
TESPA1	TRUE	TRUE	FALSE	C06_R01	N120_H30_highHeterogeneity
TF	TRUE	TRUE	FALSE	C06_R01	N120_H30_highHeterogeneity
TFAM	TRUE	TRUE	FALSE	C06_R01	N120_H30_highHeterogeneity
TFEC	TRUE	TRUE	FALSE	C06_R01	N120_H30_highHeterogeneity
TFPT	TRUE	TRUE	FALSE	C06_R01	N120_H30_highHeterogeneity
TGFBR1	TRUE	TRUE	FALSE	C06_R01	N120_H30_highHeterogeneity
THAP2	TRUE	TRUE	FALSE	C06_R01	N120_H30_highHeterogeneity
THAP6	TRUE	TRUE	FALSE	C06_R01	N120_H30_highHeterogeneity
THOC2	TRUE	TRUE	FALSE	C06_R01	N120_H30_highHeterogeneity
THSD4	TRUE	TRUE	FALSE	C06_R01	N120_H30_highHeterogeneity
THSD7B	TRUE	TRUE	FALSE	C06_R01	N120_H30_highHeterogeneity
TIAL1	TRUE	TRUE	FALSE	C06_R01	N120_H30_highHeterogeneity
TIMM8B	TRUE	TRUE	FALSE	C06_R01	N120_H30_highHeterogeneity
TINAG	TRUE	TRUE	FALSE	C06_R01	N120_H30_highHeterogeneity
TJP1	TRUE	TRUE	FALSE	C06_R01	N120_H30_highHeterogeneity
TLR2	TRUE	TRUE	FALSE	C06_R01	N120_H30_highHeterogeneity
TLR5	TRUE	TRUE	FALSE	C06_R01	N120_H30_highHeterogeneity
TM2D2	TRUE	TRUE	TRUE	C06_R01	N120_H30_highHeterogeneity
TMC6	TRUE	TRUE	TRUE	C06_R01	N120_H30_highHeterogeneity
TMED8	TRUE	TRUE	FALSE	C06_R01	N120_H30_highHeterogeneity
TMEM100	TRUE	TRUE	FALSE	C06_R01	N120_H30_highHeterogeneity
TMEM107	TRUE	TRUE	FALSE	C06_R01	N120_H30_highHeterogeneity
TMEM125	TRUE	TRUE	FALSE	C06_R01	N120_H30_highHeterogeneity
TMEM136	TRUE	TRUE	FALSE	C06_R01	N120_H30_highHeterogeneity
TMEM144	TRUE	TRUE	FALSE	C06_R01	N120_H30_highHeterogeneity
TMEM14A	TRUE	TRUE	TRUE	C06_R01	N120_H30_highHeterogeneity
TMEM178A	TRUE	TRUE	FALSE	C06_R01	N120_H30_highHeterogeneity
TMEM18	TRUE	TRUE	FALSE	C06_R01	N120_H30_highHeterogeneity
TMEM235	TRUE	TRUE	FALSE	C06_R01	N120_H30_highHeterogeneity
TMEM240	TRUE	TRUE	TRUE	C06_R01	N120_H30_highHeterogeneity
TMEM243	TRUE	TRUE	FALSE	C06_R01	N120_H30_highHeterogeneity
TMEM246-AS1	TRUE	TRUE	FALSE	C06_R01	N120_H30_highHeterogeneity
TMEM248	TRUE	TRUE	FALSE	C06_R01	N120_H30_highHeterogeneity
TMEM39B	TRUE	TRUE	FALSE	C06_R01	N120_H30_highHeterogeneity
TMEM50B	TRUE	TRUE	FALSE	C06_R01	N120_H30_highHeterogeneity
TMEM59	TRUE	TRUE	FALSE	C06_R01	N120_H30_highHeterogeneity
TMEM67	TRUE	TRUE	FALSE	C06_R01	N120_H30_highHeterogeneity
TMEM98	TRUE	TRUE	FALSE	C06_R01	N120_H30_highHeterogeneity
TMEM9B	TRUE	TRUE	FALSE	C06_R01	N120_H30_highHeterogeneity
TMF1	TRUE	TRUE	FALSE	C06_R01	N120_H30_highHeterogeneity
TMPRSS5	TRUE	TRUE	FALSE	C06_R01	N120_H30_highHeterogeneity
TMSB4X	TRUE	TRUE	FALSE	C06_R01	N120_H30_highHeterogeneity
TNC	TRUE	TRUE	FALSE	C06_R01	N120_H30_highHeterogeneity
TNFRSF10D	TRUE	TRUE	FALSE	C06_R01	N120_H30_highHeterogeneity
TNFRSF1B	TRUE	TRUE	FALSE	C06_R01	N120_H30_highHeterogeneity
TNKS	TRUE	TRUE	FALSE	C06_R01	N120_H30_highHeterogeneity
TNR	TRUE	TRUE	FALSE	C06_R01	N120_H30_highHeterogeneity
TNRC6B	TRUE	TRUE	FALSE	C06_R01	N120_H30_highHeterogeneity
TOMM40	TRUE	TRUE	FALSE	C06_R01	N120_H30_highHeterogeneity
TOP2B	TRUE	TRUE	TRUE	C06_R01	N120_H30_highHeterogeneity
TP53TG5	TRUE	TRUE	FALSE	C06_R01	N120_H30_highHeterogeneity
TPD52L1	TRUE	TRUE	FALSE	C06_R01	N120_H30_highHeterogeneity
TPR	TRUE	TRUE	TRUE	C06_R01	N120_H30_highHeterogeneity
TPRG1L	TRUE	TRUE	FALSE	C06_R01	N120_H30_highHeterogeneity
TPST1	TRUE	TRUE	FALSE	C06_R01	N120_H30_highHeterogeneity
TRAF3IP2	TRUE	TRUE	FALSE	C06_R01	N120_H30_highHeterogeneity
TRAF3IP2-AS1	TRUE	TRUE	FALSE	C06_R01	N120_H30_highHeterogeneity
TRAF3IP3	TRUE	TRUE	FALSE	C06_R01	N120_H30_highHeterogeneity
TRAM1L1	TRUE	TRUE	FALSE	C06_R01	N120_H30_highHeterogeneity
TRAPPC1	TRUE	TRUE	FALSE	C06_R01	N120_H30_highHeterogeneity
TRIL	TRUE	TRUE	FALSE	C06_R01	N120_H30_highHeterogeneity
TRIM47	TRUE	TRUE	FALSE	C06_R01	N120_H30_highHeterogeneity
TRIM54	TRUE	TRUE	FALSE	C06_R01	N120_H30_highHeterogeneity
TRIM59	TRUE	TRUE	FALSE	C06_R01	N120_H30_highHeterogeneity
TRIM71	TRUE	TRUE	FALSE	C06_R01	N120_H30_highHeterogeneity
TRIP4	TRUE	TRUE	TRUE	C06_R01	N120_H30_highHeterogeneity
TRMT9B	TRUE	TRUE	TRUE	C06_R01	N120_H30_highHeterogeneity
TRPC4	TRUE	TRUE	FALSE	C06_R01	N120_H30_highHeterogeneity
TRPS1	TRUE	TRUE	FALSE	C06_R01	N120_H30_highHeterogeneity
TSEN2	TRUE	TRUE	FALSE	C06_R01	N120_H30_highHeterogeneity
TSIX	TRUE	TRUE	FALSE	C06_R01	N120_H30_highHeterogeneity
TSPAN11	TRUE	TRUE	FALSE	C06_R01	N120_H30_highHeterogeneity
TTI2	TRUE	TRUE	FALSE	C06_R01	N120_H30_highHeterogeneity
TTLL12	TRUE	TRUE	FALSE	C06_R01	N120_H30_highHeterogeneity
TUBB4B	TRUE	TRUE	FALSE	C06_R01	N120_H30_highHeterogeneity
TWSG1	TRUE	TRUE	FALSE	C06_R01	N120_H30_highHeterogeneity
TYROBP	TRUE	TRUE	FALSE	C06_R01	N120_H30_highHeterogeneity
U2AF1	TRUE	TRUE	FALSE	C06_R01	N120_H30_highHeterogeneity
UBA3	TRUE	TRUE	FALSE	C06_R01	N120_H30_highHeterogeneity
UBAP2L	TRUE	TRUE	TRUE	C06_R01	N120_H30_highHeterogeneity
UBE2G2	TRUE	TRUE	FALSE	C06_R01	N120_H30_highHeterogeneity
UBE2I	TRUE	TRUE	FALSE	C06_R01	N120_H30_highHeterogeneity
UBE2N	TRUE	TRUE	FALSE	C06_R01	N120_H30_highHeterogeneity
UBE2T	TRUE	TRUE	FALSE	C06_R01	N120_H30_highHeterogeneity
UBE3D	TRUE	TRUE	FALSE	C06_R01	N120_H30_highHeterogeneity
UBLCP1	TRUE	TRUE	FALSE	C06_R01	N120_H30_highHeterogeneity
UBN2	TRUE	TRUE	FALSE	C06_R01	N120_H30_highHeterogeneity
UBTD2	TRUE	TRUE	FALSE	C06_R01	N120_H30_highHeterogeneity
UBXN1	TRUE	TRUE	TRUE	C06_R01	N120_H30_highHeterogeneity
UCK1	TRUE	TRUE	TRUE	C06_R01	N120_H30_highHeterogeneity
UGCG	TRUE	TRUE	FALSE	C06_R01	N120_H30_highHeterogeneity
UGT8	TRUE	TRUE	FALSE	C06_R01	N120_H30_highHeterogeneity
UHRF1BP1	TRUE	TRUE	FALSE	C06_R01	N120_H30_highHeterogeneity
UNC13B	TRUE	TRUE	FALSE	C06_R01	N120_H30_highHeterogeneity
UNK	TRUE	TRUE	FALSE	C06_R01	N120_H30_highHeterogeneity
UQCRB	TRUE	TRUE	FALSE	C06_R01	N120_H30_highHeterogeneity
UQCRQ	TRUE	TRUE	FALSE	C06_R01	N120_H30_highHeterogeneity
USE1	TRUE	TRUE	FALSE	C06_R01	N120_H30_highHeterogeneity
USP11	TRUE	TRUE	FALSE	C06_R01	N120_H30_highHeterogeneity
USP15	TRUE	TRUE	FALSE	C06_R01	N120_H30_highHeterogeneity
USP18	TRUE	TRUE	FALSE	C06_R01	N120_H30_highHeterogeneity
USP34	TRUE	TRUE	FALSE	C06_R01	N120_H30_highHeterogeneity
USP47	TRUE	TRUE	FALSE	C06_R01	N120_H30_highHeterogeneity
USP9X	TRUE	TRUE	FALSE	C06_R01	N120_H30_highHeterogeneity
USPL1	TRUE	TRUE	FALSE	C06_R01	N120_H30_highHeterogeneity
UTP25	TRUE	TRUE	FALSE	C06_R01	N120_H30_highHeterogeneity
VAC14-AS1	TRUE	TRUE	FALSE	C06_R01	N120_H30_highHeterogeneity
VAT1L	TRUE	TRUE	FALSE	C06_R01	N120_H30_highHeterogeneity
VAV1	TRUE	TRUE	FALSE	C06_R01	N120_H30_highHeterogeneity
VAX1	TRUE	TRUE	FALSE	C06_R01	N120_H30_highHeterogeneity
VCAN	TRUE	TRUE	FALSE	C06_R01	N120_H30_highHeterogeneity
VCAN-AS1	TRUE	TRUE	FALSE	C06_R01	N120_H30_highHeterogeneity
VEGFA	TRUE	TRUE	FALSE	C06_R01	N120_H30_highHeterogeneity
VEGFC	TRUE	TRUE	FALSE	C06_R01	N120_H30_highHeterogeneity
VIPR2	TRUE	TRUE	FALSE	C06_R01	N120_H30_highHeterogeneity
VMA21	TRUE	TRUE	FALSE	C06_R01	N120_H30_highHeterogeneity
VPS16	TRUE	TRUE	FALSE	C06_R01	N120_H30_highHeterogeneity
VPS25	TRUE	TRUE	FALSE	C06_R01	N120_H30_highHeterogeneity
VPS26C	TRUE	TRUE	FALSE	C06_R01	N120_H30_highHeterogeneity
VPS45	TRUE	TRUE	FALSE	C06_R01	N120_H30_highHeterogeneity
VPS50	TRUE	TRUE	FALSE	C06_R01	N120_H30_highHeterogeneity
VSIG4	TRUE	TRUE	TRUE	C06_R01	N120_H30_highHeterogeneity
VSTM2A	TRUE	TRUE	FALSE	C06_R01	N120_H30_highHeterogeneity
VSX1	TRUE	TRUE	FALSE	C06_R01	N120_H30_highHeterogeneity
VWC2	TRUE	TRUE	FALSE	C06_R01	N120_H30_highHeterogeneity
VWDE	TRUE	TRUE	FALSE	C06_R01	N120_H30_highHeterogeneity
VWF	TRUE	TRUE	FALSE	C06_R01	N120_H30_highHeterogeneity
WAC-AS1	TRUE	TRUE	FALSE	C06_R01	N120_H30_highHeterogeneity
WASHC2C	TRUE	TRUE	TRUE	C06_R01	N120_H30_highHeterogeneity
WASHC3	TRUE	TRUE	TRUE	C06_R01	N120_H30_highHeterogeneity
WBP1L	TRUE	TRUE	FALSE	C06_R01	N120_H30_highHeterogeneity
WDFY4	TRUE	TRUE	TRUE	C06_R01	N120_H30_highHeterogeneity
WDR12	TRUE	TRUE	FALSE	C06_R01	N120_H30_highHeterogeneity
WDR46	TRUE	TRUE	FALSE	C06_R01	N120_H30_highHeterogeneity
WDR88	TRUE	TRUE	FALSE	C06_R01	N120_H30_highHeterogeneity
WDTC1	TRUE	TRUE	FALSE	C06_R01	N120_H30_highHeterogeneity
WHRN	TRUE	TRUE	FALSE	C06_R01	N120_H30_highHeterogeneity
WNT16	TRUE	TRUE	FALSE	C06_R01	N120_H30_highHeterogeneity
WRAP73	TRUE	TRUE	FALSE	C06_R01	N120_H30_highHeterogeneity
WSCD1	TRUE	TRUE	FALSE	C06_R01	N120_H30_highHeterogeneity
WTIP	TRUE	TRUE	FALSE	C06_R01	N120_H30_highHeterogeneity
XACT	TRUE	TRUE	FALSE	C06_R01	N120_H30_highHeterogeneity
XKR8	TRUE	TRUE	FALSE	C06_R01	N120_H30_highHeterogeneity
XKR9	TRUE	TRUE	FALSE	C06_R01	N120_H30_highHeterogeneity
XPO6	TRUE	TRUE	FALSE	C06_R01	N120_H30_highHeterogeneity
XYLT1	TRUE	TRUE	FALSE	C06_R01	N120_H30_highHeterogeneity
YIPF1	TRUE	TRUE	FALSE	C06_R01	N120_H30_highHeterogeneity
YIPF5	TRUE	TRUE	FALSE	C06_R01	N120_H30_highHeterogeneity
YJU2	TRUE	TRUE	FALSE	C06_R01	N120_H30_highHeterogeneity
YTHDF3	TRUE	TRUE	FALSE	C06_R01	N120_H30_highHeterogeneity
Z94057.1	TRUE	TRUE	FALSE	C06_R01	N120_H30_highHeterogeneity
Z96074.1	TRUE	TRUE	FALSE	C06_R01	N120_H30_highHeterogeneity
ZBTB34	TRUE	TRUE	FALSE	C06_R01	N120_H30_highHeterogeneity
ZBTB7C	TRUE	TRUE	FALSE	C06_R01	N120_H30_highHeterogeneity
ZC3H7A	TRUE	TRUE	FALSE	C06_R01	N120_H30_highHeterogeneity
ZCCHC14	TRUE	TRUE	FALSE	C06_R01	N120_H30_highHeterogeneity
ZDHHC1	TRUE	TRUE	FALSE	C06_R01	N120_H30_highHeterogeneity
ZDHHC7	TRUE	TRUE	FALSE	C06_R01	N120_H30_highHeterogeneity
ZEB1-AS1	TRUE	TRUE	FALSE	C06_R01	N120_H30_highHeterogeneity
ZFAND1	TRUE	TRUE	FALSE	C06_R01	N120_H30_highHeterogeneity
ZFP1	TRUE	TRUE	FALSE	C06_R01	N120_H30_highHeterogeneity
ZFP69B	TRUE	TRUE	TRUE	C06_R01	N120_H30_highHeterogeneity
ZFYVE21	TRUE	TRUE	TRUE	C06_R01	N120_H30_highHeterogeneity
ZIM2-AS1	TRUE	TRUE	FALSE	C06_R01	N120_H30_highHeterogeneity
ZKSCAN1	TRUE	TRUE	FALSE	C06_R01	N120_H30_highHeterogeneity
ZMAT4	TRUE	TRUE	FALSE	C06_R01	N120_H30_highHeterogeneity
ZNF202	TRUE	TRUE	FALSE	C06_R01	N120_H30_highHeterogeneity
ZNF226	TRUE	TRUE	FALSE	C06_R01	N120_H30_highHeterogeneity
ZNF276	TRUE	TRUE	FALSE	C06_R01	N120_H30_highHeterogeneity
ZNF3	TRUE	TRUE	FALSE	C06_R01	N120_H30_highHeterogeneity
ZNF304	TRUE	TRUE	FALSE	C06_R01	N120_H30_highHeterogeneity
ZNF33A	TRUE	TRUE	FALSE	C06_R01	N120_H30_highHeterogeneity
ZNF354A	TRUE	TRUE	FALSE	C06_R01	N120_H30_highHeterogeneity
ZNF358	TRUE	TRUE	FALSE	C06_R01	N120_H30_highHeterogeneity
ZNF383	TRUE	TRUE	TRUE	C06_R01	N120_H30_highHeterogeneity
ZNF385D	TRUE	TRUE	FALSE	C06_R01	N120_H30_highHeterogeneity
ZNF429	TRUE	TRUE	FALSE	C06_R01	N120_H30_highHeterogeneity
ZNF436-AS1	TRUE	TRUE	FALSE	C06_R01	N120_H30_highHeterogeneity
ZNF470	TRUE	TRUE	FALSE	C06_R01	N120_H30_highHeterogeneity
ZNF48	TRUE	TRUE	FALSE	C06_R01	N120_H30_highHeterogeneity
ZNF502	TRUE	TRUE	FALSE	C06_R01	N120_H30_highHeterogeneity
ZNF513	TRUE	TRUE	FALSE	C06_R01	N120_H30_highHeterogeneity
ZNF550	TRUE	TRUE	FALSE	C06_R01	N120_H30_highHeterogeneity
ZNF566	TRUE	TRUE	FALSE	C06_R01	N120_H30_highHeterogeneity
ZNF57	TRUE	TRUE	FALSE	C06_R01	N120_H30_highHeterogeneity
ZNF587	TRUE	TRUE	FALSE	C06_R01	N120_H30_highHeterogeneity
ZNF593	TRUE	TRUE	FALSE	C06_R01	N120_H30_highHeterogeneity
ZNF597	TRUE	TRUE	FALSE	C06_R01	N120_H30_highHeterogeneity
ZNF624	TRUE	TRUE	FALSE	C06_R01	N120_H30_highHeterogeneity
ZNF629	TRUE	TRUE	FALSE	C06_R01	N120_H30_highHeterogeneity
ZNF66	TRUE	TRUE	FALSE	C06_R01	N120_H30_highHeterogeneity
ZNF680	TRUE	TRUE	FALSE	C06_R01	N120_H30_highHeterogeneity
ZNF699	TRUE	TRUE	FALSE	C06_R01	N120_H30_highHeterogeneity
ZNF706	TRUE	TRUE	FALSE	C06_R01	N120_H30_highHeterogeneity
ZNF777	TRUE	TRUE	FALSE	C06_R01	N120_H30_highHeterogeneity
ZNF780A	TRUE	TRUE	FALSE	C06_R01	N120_H30_highHeterogeneity
ZNF782	TRUE	TRUE	FALSE	C06_R01	N120_H30_highHeterogeneity
ZNF79	TRUE	TRUE	FALSE	C06_R01	N120_H30_highHeterogeneity
ZNF791	TRUE	TRUE	FALSE	C06_R01	N120_H30_highHeterogeneity
ZNF804A	TRUE	TRUE	TRUE	C06_R01	N120_H30_highHeterogeneity
ZNF831	TRUE	TRUE	FALSE	C06_R01	N120_H30_highHeterogeneity
ZNF98	TRUE	TRUE	FALSE	C06_R01	N120_H30_highHeterogeneity
ZRANB3	TRUE	TRUE	FALSE	C06_R01	N120_H30_highHeterogeneity
ZSCAN25	TRUE	TRUE	FALSE	C06_R01	N120_H30_highHeterogeneity
ABCA6	TRUE	TRUE	FALSE	C06_R02	N120_H30_highHeterogeneity
ABCA8	TRUE	TRUE	FALSE	C06_R02	N120_H30_highHeterogeneity
ABCB1	TRUE	TRUE	TRUE	C06_R02	N120_H30_highHeterogeneity
ABCC10	TRUE	TRUE	FALSE	C06_R02	N120_H30_highHeterogeneity
ABCC4	TRUE	TRUE	FALSE	C06_R02	N120_H30_highHeterogeneity
ABCD3	TRUE	TRUE	TRUE	C06_R02	N120_H30_highHeterogeneity
ABCG2	TRUE	TRUE	TRUE	C06_R02	N120_H30_highHeterogeneity
ABCG8	TRUE	TRUE	FALSE	C06_R02	N120_H30_highHeterogeneity
ABHD17B	TRUE	TRUE	FALSE	C06_R02	N120_H30_highHeterogeneity
ABHD17C	TRUE	TRUE	FALSE	C06_R02	N120_H30_highHeterogeneity
ABHD18	TRUE	TRUE	FALSE	C06_R02	N120_H30_highHeterogeneity
ABLIM3	TRUE	TRUE	FALSE	C06_R02	N120_H30_highHeterogeneity
AC002429.2	TRUE	TRUE	FALSE	C06_R02	N120_H30_highHeterogeneity
AC004053.1	TRUE	TRUE	FALSE	C06_R02	N120_H30_highHeterogeneity
AC004494.1	TRUE	TRUE	FALSE	C06_R02	N120_H30_highHeterogeneity
AC004690.2	TRUE	TRUE	FALSE	C06_R02	N120_H30_highHeterogeneity
AC004817.1	TRUE	TRUE	FALSE	C06_R02	N120_H30_highHeterogeneity
AC004852.2	TRUE	TRUE	FALSE	C06_R02	N120_H30_highHeterogeneity
AC005037.1	TRUE	TRUE	FALSE	C06_R02	N120_H30_highHeterogeneity
AC005186.1	TRUE	TRUE	TRUE	C06_R02	N120_H30_highHeterogeneity
AC005726.1	TRUE	TRUE	FALSE	C06_R02	N120_H30_highHeterogeneity
AC006355.2	TRUE	TRUE	FALSE	C06_R02	N120_H30_highHeterogeneity
AC006581.2	TRUE	TRUE	FALSE	C06_R02	N120_H30_highHeterogeneity
AC007091.1	TRUE	TRUE	FALSE	C06_R02	N120_H30_highHeterogeneity
AC007221.2	TRUE	TRUE	FALSE	C06_R02	N120_H30_highHeterogeneity
AC007262.2	TRUE	TRUE	FALSE	C06_R02	N120_H30_highHeterogeneity
AC008574.1	TRUE	TRUE	FALSE	C06_R02	N120_H30_highHeterogeneity
AC008629.1	TRUE	TRUE	FALSE	C06_R02	N120_H30_highHeterogeneity
AC008892.1	TRUE	TRUE	TRUE	C06_R02	N120_H30_highHeterogeneity
AC009063.2	TRUE	TRUE	FALSE	C06_R02	N120_H30_highHeterogeneity
AC009228.1	TRUE	TRUE	FALSE	C06_R02	N120_H30_highHeterogeneity
AC009262.1	TRUE	TRUE	FALSE	C06_R02	N120_H30_highHeterogeneity
AC009299.3	TRUE	TRUE	FALSE	C06_R02	N120_H30_highHeterogeneity
AC009435.1	TRUE	TRUE	FALSE	C06_R02	N120_H30_highHeterogeneity
AC009948.1	TRUE	TRUE	FALSE	C06_R02	N120_H30_highHeterogeneity
AC010099.4	TRUE	TRUE	FALSE	C06_R02	N120_H30_highHeterogeneity
AC010127.1	TRUE	TRUE	FALSE	C06_R02	N120_H30_highHeterogeneity
AC010636.2	TRUE	TRUE	FALSE	C06_R02	N120_H30_highHeterogeneity
AC010809.2	TRUE	TRUE	FALSE	C06_R02	N120_H30_highHeterogeneity
AC010857.1	TRUE	TRUE	FALSE	C06_R02	N120_H30_highHeterogeneity
AC010931.3	TRUE	TRUE	FALSE	C06_R02	N120_H30_highHeterogeneity
AC010976.1	TRUE	TRUE	FALSE	C06_R02	N120_H30_highHeterogeneity
AC010997.3	TRUE	TRUE	FALSE	C06_R02	N120_H30_highHeterogeneity
AC011287.1	TRUE	TRUE	FALSE	C06_R02	N120_H30_highHeterogeneity
AC012467.2	TRUE	TRUE	FALSE	C06_R02	N120_H30_highHeterogeneity
AC012593.1	TRUE	TRUE	FALSE	C06_R02	N120_H30_highHeterogeneity
AC015468.3	TRUE	TRUE	FALSE	C06_R02	N120_H30_highHeterogeneity
AC015712.4	TRUE	TRUE	FALSE	C06_R02	N120_H30_highHeterogeneity
AC015845.2	TRUE	TRUE	FALSE	C06_R02	N120_H30_highHeterogeneity
AC015908.2	TRUE	TRUE	FALSE	C06_R02	N120_H30_highHeterogeneity
AC016597.1	TRUE	TRUE	FALSE	C06_R02	N120_H30_highHeterogeneity
AC016598.1	TRUE	TRUE	FALSE	C06_R02	N120_H30_highHeterogeneity
AC016687.2	TRUE	TRUE	FALSE	C06_R02	N120_H30_highHeterogeneity
AC016766.1	TRUE	TRUE	FALSE	C06_R02	N120_H30_highHeterogeneity
AC017101.1	TRUE	TRUE	FALSE	C06_R02	N120_H30_highHeterogeneity
AC018638.7	TRUE	TRUE	FALSE	C06_R02	N120_H30_highHeterogeneity
AC018647.1	TRUE	TRUE	TRUE	C06_R02	N120_H30_highHeterogeneity
AC018682.1	TRUE	TRUE	FALSE	C06_R02	N120_H30_highHeterogeneity
AC019211.1	TRUE	TRUE	FALSE	C06_R02	N120_H30_highHeterogeneity
AC019257.8	TRUE	TRUE	TRUE	C06_R02	N120_H30_highHeterogeneity
AC020704.1	TRUE	TRUE	FALSE	C06_R02	N120_H30_highHeterogeneity
AC020909.2	TRUE	TRUE	FALSE	C06_R02	N120_H30_highHeterogeneity
AC021439.1	TRUE	TRUE	FALSE	C06_R02	N120_H30_highHeterogeneity
AC022400.6	TRUE	TRUE	FALSE	C06_R02	N120_H30_highHeterogeneity
AC022424.1	TRUE	TRUE	FALSE	C06_R02	N120_H30_highHeterogeneity
AC022613.1	TRUE	TRUE	FALSE	C06_R02	N120_H30_highHeterogeneity
AC022973.2	TRUE	TRUE	FALSE	C06_R02	N120_H30_highHeterogeneity
AC024145.1	TRUE	TRUE	FALSE	C06_R02	N120_H30_highHeterogeneity
AC025178.1	TRUE	TRUE	FALSE	C06_R02	N120_H30_highHeterogeneity
AC025211.1	TRUE	TRUE	FALSE	C06_R02	N120_H30_highHeterogeneity
AC025263.1	TRUE	TRUE	FALSE	C06_R02	N120_H30_highHeterogeneity
AC025366.1	TRUE	TRUE	FALSE	C06_R02	N120_H30_highHeterogeneity
AC026316.5	TRUE	TRUE	FALSE	C06_R02	N120_H30_highHeterogeneity
AC027288.3	TRUE	TRUE	TRUE	C06_R02	N120_H30_highHeterogeneity
AC027808.1	TRUE	TRUE	FALSE	C06_R02	N120_H30_highHeterogeneity
AC036108.3	TRUE	TRUE	TRUE	C06_R02	N120_H30_highHeterogeneity
AC044781.1	TRUE	TRUE	FALSE	C06_R02	N120_H30_highHeterogeneity
AC051619.4	TRUE	TRUE	FALSE	C06_R02	N120_H30_highHeterogeneity
AC053527.1	TRUE	TRUE	FALSE	C06_R02	N120_H30_highHeterogeneity
AC060765.1	TRUE	TRUE	FALSE	C06_R02	N120_H30_highHeterogeneity
AC062017.1	TRUE	TRUE	TRUE	C06_R02	N120_H30_highHeterogeneity
AC067956.1	TRUE	TRUE	TRUE	C06_R02	N120_H30_highHeterogeneity
AC068286.1	TRUE	TRUE	FALSE	C06_R02	N120_H30_highHeterogeneity
AC068631.1	TRUE	TRUE	FALSE	C06_R02	N120_H30_highHeterogeneity
AC068643.1	TRUE	TRUE	FALSE	C06_R02	N120_H30_highHeterogeneity
AC069133.1	TRUE	TRUE	FALSE	C06_R02	N120_H30_highHeterogeneity
AC069272.1	TRUE	TRUE	TRUE	C06_R02	N120_H30_highHeterogeneity
AC069544.1	TRUE	TRUE	TRUE	C06_R02	N120_H30_highHeterogeneity
AC073332.1	TRUE	TRUE	FALSE	C06_R02	N120_H30_highHeterogeneity
AC073365.1	TRUE	TRUE	FALSE	C06_R02	N120_H30_highHeterogeneity
AC073878.1	TRUE	TRUE	FALSE	C06_R02	N120_H30_highHeterogeneity
AC073896.1	TRUE	TRUE	FALSE	C06_R02	N120_H30_highHeterogeneity
AC073941.1	TRUE	TRUE	FALSE	C06_R02	N120_H30_highHeterogeneity
AC074117.1	TRUE	TRUE	FALSE	C06_R02	N120_H30_highHeterogeneity
AC074327.1	TRUE	TRUE	FALSE	C06_R02	N120_H30_highHeterogeneity
AC079015.1	TRUE	TRUE	FALSE	C06_R02	N120_H30_highHeterogeneity
AC079089.1	TRUE	TRUE	TRUE	C06_R02	N120_H30_highHeterogeneity
AC079117.1	TRUE	TRUE	FALSE	C06_R02	N120_H30_highHeterogeneity
AC079226.2	TRUE	TRUE	TRUE	C06_R02	N120_H30_highHeterogeneity
AC079296.1	TRUE	TRUE	FALSE	C06_R02	N120_H30_highHeterogeneity
AC079385.1	TRUE	TRUE	FALSE	C06_R02	N120_H30_highHeterogeneity
AC079594.2	TRUE	TRUE	FALSE	C06_R02	N120_H30_highHeterogeneity
AC084032.1	TRUE	TRUE	FALSE	C06_R02	N120_H30_highHeterogeneity
AC087280.2	TRUE	TRUE	FALSE	C06_R02	N120_H30_highHeterogeneity
AC087457.1	TRUE	TRUE	FALSE	C06_R02	N120_H30_highHeterogeneity
AC087857.1	TRUE	TRUE	FALSE	C06_R02	N120_H30_highHeterogeneity
AC090114.2	TRUE	TRUE	FALSE	C06_R02	N120_H30_highHeterogeneity
AC090138.1	TRUE	TRUE	FALSE	C06_R02	N120_H30_highHeterogeneity
AC090204.1	TRUE	TRUE	FALSE	C06_R02	N120_H30_highHeterogeneity
AC090403.1	TRUE	TRUE	TRUE	C06_R02	N120_H30_highHeterogeneity
AC090502.1	TRUE	TRUE	FALSE	C06_R02	N120_H30_highHeterogeneity
AC090531.1	TRUE	TRUE	TRUE	C06_R02	N120_H30_highHeterogeneity
AC090825.1	TRUE	TRUE	FALSE	C06_R02	N120_H30_highHeterogeneity
AC090907.2	TRUE	TRUE	FALSE	C06_R02	N120_H30_highHeterogeneity
AC090993.1	TRUE	TRUE	FALSE	C06_R02	N120_H30_highHeterogeneity
AC091153.2	TRUE	TRUE	TRUE	C06_R02	N120_H30_highHeterogeneity
AC091167.6	TRUE	TRUE	FALSE	C06_R02	N120_H30_highHeterogeneity
AC091826.2	TRUE	TRUE	FALSE	C06_R02	N120_H30_highHeterogeneity
AC091948.1	TRUE	TRUE	FALSE	C06_R02	N120_H30_highHeterogeneity
AC092123.1	TRUE	TRUE	FALSE	C06_R02	N120_H30_highHeterogeneity
AC092329.3	TRUE	TRUE	FALSE	C06_R02	N120_H30_highHeterogeneity
AC092376.2	TRUE	TRUE	FALSE	C06_R02	N120_H30_highHeterogeneity
AC092384.1	TRUE	TRUE	FALSE	C06_R02	N120_H30_highHeterogeneity
AC092794.1	TRUE	TRUE	FALSE	C06_R02	N120_H30_highHeterogeneity
AC092835.1	TRUE	TRUE	FALSE	C06_R02	N120_H30_highHeterogeneity
AC092958.1	TRUE	TRUE	FALSE	C06_R02	N120_H30_highHeterogeneity
AC093206.1	TRUE	TRUE	FALSE	C06_R02	N120_H30_highHeterogeneity
AC093227.2	TRUE	TRUE	TRUE	C06_R02	N120_H30_highHeterogeneity
AC093423.3	TRUE	TRUE	FALSE	C06_R02	N120_H30_highHeterogeneity
AC093607.1	TRUE	TRUE	FALSE	C06_R02	N120_H30_highHeterogeneity
AC095050.1	TRUE	TRUE	FALSE	C06_R02	N120_H30_highHeterogeneity
AC096711.2	TRUE	TRUE	FALSE	C06_R02	N120_H30_highHeterogeneity
AC098617.1	TRUE	TRUE	FALSE	C06_R02	N120_H30_highHeterogeneity
AC098864.1	TRUE	TRUE	TRUE	C06_R02	N120_H30_highHeterogeneity
AC099062.1	TRUE	TRUE	FALSE	C06_R02	N120_H30_highHeterogeneity
AC099791.2	TRUE	TRUE	FALSE	C06_R02	N120_H30_highHeterogeneity
AC100818.1	TRUE	TRUE	FALSE	C06_R02	N120_H30_highHeterogeneity
AC107032.2	TRUE	TRUE	FALSE	C06_R02	N120_H30_highHeterogeneity
AC108047.1	TRUE	TRUE	FALSE	C06_R02	N120_H30_highHeterogeneity
AC108062.1	TRUE	TRUE	FALSE	C06_R02	N120_H30_highHeterogeneity
AC108471.2	TRUE	TRUE	FALSE	C06_R02	N120_H30_highHeterogeneity
AC109779.1	TRUE	TRUE	FALSE	C06_R02	N120_H30_highHeterogeneity
AC109927.1	TRUE	TRUE	FALSE	C06_R02	N120_H30_highHeterogeneity
AC110079.2	TRUE	TRUE	FALSE	C06_R02	N120_H30_highHeterogeneity
AC110285.1	TRUE	TRUE	FALSE	C06_R02	N120_H30_highHeterogeneity
AC112722.1	TRUE	TRUE	FALSE	C06_R02	N120_H30_highHeterogeneity
AC116565.2	TRUE	TRUE	FALSE	C06_R02	N120_H30_highHeterogeneity
AC120053.1	TRUE	TRUE	FALSE	C06_R02	N120_H30_highHeterogeneity
AC124254.1	TRUE	TRUE	TRUE	C06_R02	N120_H30_highHeterogeneity
AC125616.1	TRUE	TRUE	FALSE	C06_R02	N120_H30_highHeterogeneity
AC131934.1	TRUE	TRUE	TRUE	C06_R02	N120_H30_highHeterogeneity
AC132872.1	TRUE	TRUE	FALSE	C06_R02	N120_H30_highHeterogeneity
AC134312.1	TRUE	TRUE	FALSE	C06_R02	N120_H30_highHeterogeneity
AC135586.2	TRUE	TRUE	FALSE	C06_R02	N120_H30_highHeterogeneity
AC138904.3	TRUE	TRUE	FALSE	C06_R02	N120_H30_highHeterogeneity
AC139795.2	TRUE	TRUE	TRUE	C06_R02	N120_H30_highHeterogeneity
AC140912.1	TRUE	TRUE	FALSE	C06_R02	N120_H30_highHeterogeneity
AC231981.1	TRUE	TRUE	FALSE	C06_R02	N120_H30_highHeterogeneity
AC234582.1	TRUE	TRUE	TRUE	C06_R02	N120_H30_highHeterogeneity
AC245297.3	TRUE	TRUE	FALSE	C06_R02	N120_H30_highHeterogeneity
ACAN	TRUE	TRUE	FALSE	C06_R02	N120_H30_highHeterogeneity
ACAP2	TRUE	TRUE	FALSE	C06_R02	N120_H30_highHeterogeneity
ACBD4	TRUE	TRUE	FALSE	C06_R02	N120_H30_highHeterogeneity
ACD	TRUE	TRUE	FALSE	C06_R02	N120_H30_highHeterogeneity
ACKR1	TRUE	TRUE	FALSE	C06_R02	N120_H30_highHeterogeneity
ACKR3	TRUE	TRUE	FALSE	C06_R02	N120_H30_highHeterogeneity
ACO2	TRUE	TRUE	FALSE	C06_R02	N120_H30_highHeterogeneity
ACSBG1	TRUE	TRUE	FALSE	C06_R02	N120_H30_highHeterogeneity
ACSL3	TRUE	TRUE	FALSE	C06_R02	N120_H30_highHeterogeneity
ACSL5	TRUE	TRUE	FALSE	C06_R02	N120_H30_highHeterogeneity
ACSS3	TRUE	TRUE	FALSE	C06_R02	N120_H30_highHeterogeneity
ADAM15	TRUE	TRUE	FALSE	C06_R02	N120_H30_highHeterogeneity
ADAM28	TRUE	TRUE	FALSE	C06_R02	N120_H30_highHeterogeneity
ADAM9	TRUE	TRUE	FALSE	C06_R02	N120_H30_highHeterogeneity
ADAMTS1	TRUE	TRUE	FALSE	C06_R02	N120_H30_highHeterogeneity
ADAMTS12	TRUE	TRUE	FALSE	C06_R02	N120_H30_highHeterogeneity
ADAMTS14	TRUE	TRUE	FALSE	C06_R02	N120_H30_highHeterogeneity
ADAMTS16	TRUE	TRUE	FALSE	C06_R02	N120_H30_highHeterogeneity
ADAMTS18	TRUE	TRUE	FALSE	C06_R02	N120_H30_highHeterogeneity
ADAMTS20	TRUE	TRUE	FALSE	C06_R02	N120_H30_highHeterogeneity
ADAMTS3	TRUE	TRUE	FALSE	C06_R02	N120_H30_highHeterogeneity
ADAMTS4	TRUE	TRUE	FALSE	C06_R02	N120_H30_highHeterogeneity
ADAMTS9	TRUE	TRUE	FALSE	C06_R02	N120_H30_highHeterogeneity
ADARB2	TRUE	TRUE	FALSE	C06_R02	N120_H30_highHeterogeneity
ADCY7	TRUE	TRUE	FALSE	C06_R02	N120_H30_highHeterogeneity
ADGRE3	TRUE	TRUE	FALSE	C06_R02	N120_H30_highHeterogeneity
ADGRF5	TRUE	TRUE	FALSE	C06_R02	N120_H30_highHeterogeneity
ADGRV1	TRUE	TRUE	FALSE	C06_R02	N120_H30_highHeterogeneity
ADIRF	TRUE	TRUE	FALSE	C06_R02	N120_H30_highHeterogeneity
ADNP-AS1	TRUE	TRUE	FALSE	C06_R02	N120_H30_highHeterogeneity
ADORA2B	TRUE	TRUE	FALSE	C06_R02	N120_H30_highHeterogeneity
AF279873.3	TRUE	TRUE	FALSE	C06_R02	N120_H30_highHeterogeneity
AFAP1L1	TRUE	TRUE	FALSE	C06_R02	N120_H30_highHeterogeneity
AFF2	TRUE	TRUE	FALSE	C06_R02	N120_H30_highHeterogeneity
AGT	TRUE	TRUE	FALSE	C06_R02	N120_H30_highHeterogeneity
AJ009632.2	TRUE	TRUE	FALSE	C06_R02	N120_H30_highHeterogeneity
AK7	TRUE	TRUE	FALSE	C06_R02	N120_H30_highHeterogeneity
AKAIN1	TRUE	TRUE	FALSE	C06_R02	N120_H30_highHeterogeneity
AL020994.2	TRUE	TRUE	FALSE	C06_R02	N120_H30_highHeterogeneity
AL021707.2	TRUE	TRUE	FALSE	C06_R02	N120_H30_highHeterogeneity
AL022068.1	TRUE	TRUE	TRUE	C06_R02	N120_H30_highHeterogeneity
AL031428.1	TRUE	TRUE	FALSE	C06_R02	N120_H30_highHeterogeneity
AL033504.1	TRUE	TRUE	FALSE	C06_R02	N120_H30_highHeterogeneity
AL034397.3	TRUE	TRUE	FALSE	C06_R02	N120_H30_highHeterogeneity
AL034399.2	TRUE	TRUE	FALSE	C06_R02	N120_H30_highHeterogeneity
AL035078.4	TRUE	TRUE	FALSE	C06_R02	N120_H30_highHeterogeneity
AL049569.1	TRUE	TRUE	FALSE	C06_R02	N120_H30_highHeterogeneity
AL078459.1	TRUE	TRUE	TRUE	C06_R02	N120_H30_highHeterogeneity
AL078590.3	TRUE	TRUE	FALSE	C06_R02	N120_H30_highHeterogeneity
AL110118.2	TRUE	TRUE	FALSE	C06_R02	N120_H30_highHeterogeneity
AL110292.1	TRUE	TRUE	FALSE	C06_R02	N120_H30_highHeterogeneity
AL117329.1	TRUE	TRUE	FALSE	C06_R02	N120_H30_highHeterogeneity
AL133227.1	TRUE	TRUE	FALSE	C06_R02	N120_H30_highHeterogeneity
AL133453.1	TRUE	TRUE	FALSE	C06_R02	N120_H30_highHeterogeneity
AL136307.1	TRUE	TRUE	FALSE	C06_R02	N120_H30_highHeterogeneity
AL136382.1	TRUE	TRUE	FALSE	C06_R02	N120_H30_highHeterogeneity
AL136985.3	TRUE	TRUE	FALSE	C06_R02	N120_H30_highHeterogeneity
AL138686.1	TRUE	TRUE	FALSE	C06_R02	N120_H30_highHeterogeneity
AL138694.1	TRUE	TRUE	FALSE	C06_R02	N120_H30_highHeterogeneity
AL138881.1	TRUE	TRUE	FALSE	C06_R02	N120_H30_highHeterogeneity
AL139294.1	TRUE	TRUE	FALSE	C06_R02	N120_H30_highHeterogeneity
AL157392.2	TRUE	TRUE	TRUE	C06_R02	N120_H30_highHeterogeneity
AL157938.3	TRUE	TRUE	FALSE	C06_R02	N120_H30_highHeterogeneity
AL158055.1	TRUE	TRUE	TRUE	C06_R02	N120_H30_highHeterogeneity
AL160269.1	TRUE	TRUE	FALSE	C06_R02	N120_H30_highHeterogeneity
AL161772.1	TRUE	TRUE	FALSE	C06_R02	N120_H30_highHeterogeneity
AL161935.3	TRUE	TRUE	FALSE	C06_R02	N120_H30_highHeterogeneity
AL162311.3	TRUE	TRUE	FALSE	C06_R02	N120_H30_highHeterogeneity
AL162414.1	TRUE	TRUE	FALSE	C06_R02	N120_H30_highHeterogeneity
AL352984.1	TRUE	TRUE	FALSE	C06_R02	N120_H30_highHeterogeneity
AL353626.1	TRUE	TRUE	FALSE	C06_R02	N120_H30_highHeterogeneity
AL353784.1	TRUE	TRUE	FALSE	C06_R02	N120_H30_highHeterogeneity
AL354809.1	TRUE	TRUE	FALSE	C06_R02	N120_H30_highHeterogeneity
AL356599.1	TRUE	TRUE	FALSE	C06_R02	N120_H30_highHeterogeneity
AL358216.1	TRUE	TRUE	FALSE	C06_R02	N120_H30_highHeterogeneity
AL359091.1	TRUE	TRUE	FALSE	C06_R02	N120_H30_highHeterogeneity
AL359317.2	TRUE	TRUE	FALSE	C06_R02	N120_H30_highHeterogeneity
AL359644.1	TRUE	TRUE	FALSE	C06_R02	N120_H30_highHeterogeneity
AL359649.1	TRUE	TRUE	FALSE	C06_R02	N120_H30_highHeterogeneity
AL365259.1	TRUE	TRUE	FALSE	C06_R02	N120_H30_highHeterogeneity
AL365361.1	TRUE	TRUE	FALSE	C06_R02	N120_H30_highHeterogeneity
AL391684.1	TRUE	TRUE	FALSE	C06_R02	N120_H30_highHeterogeneity
AL391807.1	TRUE	TRUE	FALSE	C06_R02	N120_H30_highHeterogeneity
AL392023.2	TRUE	TRUE	FALSE	C06_R02	N120_H30_highHeterogeneity
AL445250.1	TRUE	TRUE	TRUE	C06_R02	N120_H30_highHeterogeneity
AL445433.2	TRUE	TRUE	FALSE	C06_R02	N120_H30_highHeterogeneity
AL445472.1	TRUE	TRUE	FALSE	C06_R02	N120_H30_highHeterogeneity
AL445623.2	TRUE	TRUE	FALSE	C06_R02	N120_H30_highHeterogeneity
AL450322.2	TRUE	TRUE	FALSE	C06_R02	N120_H30_highHeterogeneity
AL450423.1	TRUE	TRUE	FALSE	C06_R02	N120_H30_highHeterogeneity
AL583859.2	TRUE	TRUE	FALSE	C06_R02	N120_H30_highHeterogeneity
AL590867.1	TRUE	TRUE	FALSE	C06_R02	N120_H30_highHeterogeneity
AL591441.1	TRUE	TRUE	FALSE	C06_R02	N120_H30_highHeterogeneity
AL592295.4	TRUE	TRUE	FALSE	C06_R02	N120_H30_highHeterogeneity
AL596451.1	TRUE	TRUE	FALSE	C06_R02	N120_H30_highHeterogeneity
ALAD	TRUE	TRUE	FALSE	C06_R02	N120_H30_highHeterogeneity
ALDH1A1	TRUE	TRUE	TRUE	C06_R02	N120_H30_highHeterogeneity
ALDH1A3	TRUE	TRUE	FALSE	C06_R02	N120_H30_highHeterogeneity
ALDH3A2	TRUE	TRUE	FALSE	C06_R02	N120_H30_highHeterogeneity
ALDH6A1	TRUE	TRUE	TRUE	C06_R02	N120_H30_highHeterogeneity
ALG1L2	TRUE	TRUE	FALSE	C06_R02	N120_H30_highHeterogeneity
ALKBH1	TRUE	TRUE	FALSE	C06_R02	N120_H30_highHeterogeneity
ALKBH6	TRUE	TRUE	FALSE	C06_R02	N120_H30_highHeterogeneity
ALOX12-AS1	TRUE	TRUE	FALSE	C06_R02	N120_H30_highHeterogeneity
ALOX5AP	TRUE	TRUE	FALSE	C06_R02	N120_H30_highHeterogeneity
ALPK1	TRUE	TRUE	FALSE	C06_R02	N120_H30_highHeterogeneity
AMZ1	TRUE	TRUE	FALSE	C06_R02	N120_H30_highHeterogeneity
ANGPT2	TRUE	TRUE	TRUE	C06_R02	N120_H30_highHeterogeneity
ANGPTL1	TRUE	TRUE	FALSE	C06_R02	N120_H30_highHeterogeneity
ANK1	TRUE	TRUE	FALSE	C06_R02	N120_H30_highHeterogeneity
ANKDD1B	TRUE	TRUE	FALSE	C06_R02	N120_H30_highHeterogeneity
ANKEF1	TRUE	TRUE	FALSE	C06_R02	N120_H30_highHeterogeneity
ANKRA2	TRUE	TRUE	FALSE	C06_R02	N120_H30_highHeterogeneity
ANKRD17	TRUE	TRUE	FALSE	C06_R02	N120_H30_highHeterogeneity
ANKRD37	TRUE	TRUE	FALSE	C06_R02	N120_H30_highHeterogeneity
ANKRD42	TRUE	TRUE	FALSE	C06_R02	N120_H30_highHeterogeneity
ANKRD46	TRUE	TRUE	FALSE	C06_R02	N120_H30_highHeterogeneity
ANKRD55	TRUE	TRUE	FALSE	C06_R02	N120_H30_highHeterogeneity
ANKRD62	TRUE	TRUE	FALSE	C06_R02	N120_H30_highHeterogeneity
ANLN	TRUE	TRUE	FALSE	C06_R02	N120_H30_highHeterogeneity
ANO1	TRUE	TRUE	FALSE	C06_R02	N120_H30_highHeterogeneity
ANO2	TRUE	TRUE	FALSE	C06_R02	N120_H30_highHeterogeneity
ANO3	TRUE	TRUE	TRUE	C06_R02	N120_H30_highHeterogeneity
ANXA1	TRUE	TRUE	FALSE	C06_R02	N120_H30_highHeterogeneity
AP000311.1	TRUE	TRUE	FALSE	C06_R02	N120_H30_highHeterogeneity
AP000462.1	TRUE	TRUE	FALSE	C06_R02	N120_H30_highHeterogeneity
AP000487.1	TRUE	TRUE	FALSE	C06_R02	N120_H30_highHeterogeneity
AP000943.3	TRUE	TRUE	FALSE	C06_R02	N120_H30_highHeterogeneity
AP001267.3	TRUE	TRUE	FALSE	C06_R02	N120_H30_highHeterogeneity
AP001341.1	TRUE	TRUE	FALSE	C06_R02	N120_H30_highHeterogeneity
AP001528.2	TRUE	TRUE	FALSE	C06_R02	N120_H30_highHeterogeneity
AP001628.1	TRUE	TRUE	TRUE	C06_R02	N120_H30_highHeterogeneity
AP001825.1	TRUE	TRUE	FALSE	C06_R02	N120_H30_highHeterogeneity
AP001993.1	TRUE	TRUE	TRUE	C06_R02	N120_H30_highHeterogeneity
AP002026.1	TRUE	TRUE	FALSE	C06_R02	N120_H30_highHeterogeneity
AP003355.2	TRUE	TRUE	FALSE	C06_R02	N120_H30_highHeterogeneity
AP003481.1	TRUE	TRUE	FALSE	C06_R02	N120_H30_highHeterogeneity
AP003486.1	TRUE	TRUE	FALSE	C06_R02	N120_H30_highHeterogeneity
AP003555.3	TRUE	TRUE	FALSE	C06_R02	N120_H30_highHeterogeneity
AP005433.1	TRUE	TRUE	FALSE	C06_R02	N120_H30_highHeterogeneity
AP006621.3	TRUE	TRUE	FALSE	C06_R02	N120_H30_highHeterogeneity
AP5Z1	TRUE	TRUE	FALSE	C06_R02	N120_H30_highHeterogeneity
APAF1	TRUE	TRUE	FALSE	C06_R02	N120_H30_highHeterogeneity
APBB1IP	TRUE	TRUE	TRUE	C06_R02	N120_H30_highHeterogeneity
AQP1	TRUE	TRUE	FALSE	C06_R02	N120_H30_highHeterogeneity
AQP4	TRUE	TRUE	FALSE	C06_R02	N120_H30_highHeterogeneity
ARFGEF2	TRUE	TRUE	FALSE	C06_R02	N120_H30_highHeterogeneity
ARHGAP1	TRUE	TRUE	FALSE	C06_R02	N120_H30_highHeterogeneity
ARHGAP15	TRUE	TRUE	FALSE	C06_R02	N120_H30_highHeterogeneity
ARHGAP21	TRUE	TRUE	FALSE	C06_R02	N120_H30_highHeterogeneity
ARHGAP26	TRUE	TRUE	FALSE	C06_R02	N120_H30_highHeterogeneity
ARHGAP29	TRUE	TRUE	FALSE	C06_R02	N120_H30_highHeterogeneity
ARHGAP31	TRUE	TRUE	TRUE	C06_R02	N120_H30_highHeterogeneity
ARHGAP32	TRUE	TRUE	FALSE	C06_R02	N120_H30_highHeterogeneity
ARHGAP45	TRUE	TRUE	TRUE	C06_R02	N120_H30_highHeterogeneity
ARHGDIG	TRUE	TRUE	TRUE	C06_R02	N120_H30_highHeterogeneity
ARHGEF12	TRUE	TRUE	FALSE	C06_R02	N120_H30_highHeterogeneity
ARHGEF26	TRUE	TRUE	FALSE	C06_R02	N120_H30_highHeterogeneity
ARHGEF33	TRUE	TRUE	FALSE	C06_R02	N120_H30_highHeterogeneity
ARID1B	TRUE	TRUE	FALSE	C06_R02	N120_H30_highHeterogeneity
ARID3A	TRUE	TRUE	FALSE	C06_R02	N120_H30_highHeterogeneity
ARRDC3	TRUE	TRUE	FALSE	C06_R02	N120_H30_highHeterogeneity
ARX	TRUE	TRUE	FALSE	C06_R02	N120_H30_highHeterogeneity
ASB3	TRUE	TRUE	FALSE	C06_R02	N120_H30_highHeterogeneity
ASCL1	TRUE	TRUE	FALSE	C06_R02	N120_H30_highHeterogeneity
ASIC4	TRUE	TRUE	FALSE	C06_R02	N120_H30_highHeterogeneity
ASPA	TRUE	TRUE	FALSE	C06_R02	N120_H30_highHeterogeneity
ASPH	TRUE	TRUE	FALSE	C06_R02	N120_H30_highHeterogeneity
ASTN1	TRUE	TRUE	FALSE	C06_R02	N120_H30_highHeterogeneity
ATF6	TRUE	TRUE	FALSE	C06_R02	N120_H30_highHeterogeneity
ATG2A	TRUE	TRUE	FALSE	C06_R02	N120_H30_highHeterogeneity
ATG3	TRUE	TRUE	FALSE	C06_R02	N120_H30_highHeterogeneity
ATP10A	TRUE	TRUE	FALSE	C06_R02	N120_H30_highHeterogeneity
ATP11A	TRUE	TRUE	TRUE	C06_R02	N120_H30_highHeterogeneity
ATP13A2	TRUE	TRUE	FALSE	C06_R02	N120_H30_highHeterogeneity
ATP1B1	TRUE	TRUE	FALSE	C06_R02	N120_H30_highHeterogeneity
ATP2C2	TRUE	TRUE	FALSE	C06_R02	N120_H30_highHeterogeneity
ATP5F1E	TRUE	TRUE	FALSE	C06_R02	N120_H30_highHeterogeneity
ATP6AP1L	TRUE	TRUE	FALSE	C06_R02	N120_H30_highHeterogeneity
ATP9B	TRUE	TRUE	FALSE	C06_R02	N120_H30_highHeterogeneity
AUP1	TRUE	TRUE	FALSE	C06_R02	N120_H30_highHeterogeneity
AZGP1	TRUE	TRUE	FALSE	C06_R02	N120_H30_highHeterogeneity
AZIN1	TRUE	TRUE	FALSE	C06_R02	N120_H30_highHeterogeneity
B3GALT1	TRUE	TRUE	FALSE	C06_R02	N120_H30_highHeterogeneity
B3GAT1	TRUE	TRUE	FALSE	C06_R02	N120_H30_highHeterogeneity
B3GNT7	TRUE	TRUE	FALSE	C06_R02	N120_H30_highHeterogeneity
B3GNTL1	TRUE	TRUE	FALSE	C06_R02	N120_H30_highHeterogeneity
BACE2	TRUE	TRUE	FALSE	C06_R02	N120_H30_highHeterogeneity
BACH2	TRUE	TRUE	FALSE	C06_R02	N120_H30_highHeterogeneity
BAG3	TRUE	TRUE	FALSE	C06_R02	N120_H30_highHeterogeneity
BAG6	TRUE	TRUE	FALSE	C06_R02	N120_H30_highHeterogeneity
BAZ2A	TRUE	TRUE	FALSE	C06_R02	N120_H30_highHeterogeneity
BBOX1	TRUE	TRUE	FALSE	C06_R02	N120_H30_highHeterogeneity
BCAN	TRUE	TRUE	FALSE	C06_R02	N120_H30_highHeterogeneity
BCHE	TRUE	TRUE	FALSE	C06_R02	N120_H30_highHeterogeneity
BCL11B	TRUE	TRUE	FALSE	C06_R02	N120_H30_highHeterogeneity
BCL2	TRUE	TRUE	FALSE	C06_R02	N120_H30_highHeterogeneity
BCL2L14	TRUE	TRUE	FALSE	C06_R02	N120_H30_highHeterogeneity
BEND6	TRUE	TRUE	FALSE	C06_R02	N120_H30_highHeterogeneity
BEST3	TRUE	TRUE	FALSE	C06_R02	N120_H30_highHeterogeneity
BICC1	TRUE	TRUE	FALSE	C06_R02	N120_H30_highHeterogeneity
BIN2	TRUE	TRUE	FALSE	C06_R02	N120_H30_highHeterogeneity
BLM	TRUE	TRUE	FALSE	C06_R02	N120_H30_highHeterogeneity
BLNK	TRUE	TRUE	TRUE	C06_R02	N120_H30_highHeterogeneity
BLVRA	TRUE	TRUE	FALSE	C06_R02	N120_H30_highHeterogeneity
BMPR1B	TRUE	TRUE	FALSE	C06_R02	N120_H30_highHeterogeneity
BMPR2	TRUE	TRUE	FALSE	C06_R02	N120_H30_highHeterogeneity
BOK	TRUE	TRUE	FALSE	C06_R02	N120_H30_highHeterogeneity
BRD2	TRUE	TRUE	FALSE	C06_R02	N120_H30_highHeterogeneity
BRD7	TRUE	TRUE	FALSE	C06_R02	N120_H30_highHeterogeneity
BRF1	TRUE	TRUE	FALSE	C06_R02	N120_H30_highHeterogeneity
BRIX1	TRUE	TRUE	TRUE	C06_R02	N120_H30_highHeterogeneity
BRSK1	TRUE	TRUE	FALSE	C06_R02	N120_H30_highHeterogeneity
BTBD11	TRUE	TRUE	FALSE	C06_R02	N120_H30_highHeterogeneity
BTN2A1	TRUE	TRUE	FALSE	C06_R02	N120_H30_highHeterogeneity
BTNL9	TRUE	TRUE	FALSE	C06_R02	N120_H30_highHeterogeneity
C11orf80	TRUE	TRUE	FALSE	C06_R02	N120_H30_highHeterogeneity
C12orf73	TRUE	TRUE	FALSE	C06_R02	N120_H30_highHeterogeneity
C14orf119	TRUE	TRUE	FALSE	C06_R02	N120_H30_highHeterogeneity
C16orf45	TRUE	TRUE	FALSE	C06_R02	N120_H30_highHeterogeneity
C18orf21	TRUE	TRUE	FALSE	C06_R02	N120_H30_highHeterogeneity
C18orf54	TRUE	TRUE	FALSE	C06_R02	N120_H30_highHeterogeneity
C19orf12	TRUE	TRUE	FALSE	C06_R02	N120_H30_highHeterogeneity
C19orf24	TRUE	TRUE	FALSE	C06_R02	N120_H30_highHeterogeneity
C19orf57	TRUE	TRUE	FALSE	C06_R02	N120_H30_highHeterogeneity
C19orf66	TRUE	TRUE	FALSE	C06_R02	N120_H30_highHeterogeneity
C1GALT1	TRUE	TRUE	FALSE	C06_R02	N120_H30_highHeterogeneity
C1QA	TRUE	TRUE	FALSE	C06_R02	N120_H30_highHeterogeneity
C1QB	TRUE	TRUE	FALSE	C06_R02	N120_H30_highHeterogeneity
C1QC	TRUE	TRUE	FALSE	C06_R02	N120_H30_highHeterogeneity
C1QL1	TRUE	TRUE	FALSE	C06_R02	N120_H30_highHeterogeneity
C1QL2	TRUE	TRUE	FALSE	C06_R02	N120_H30_highHeterogeneity
C1QTNF2	TRUE	TRUE	FALSE	C06_R02	N120_H30_highHeterogeneity
C1QTNF4	TRUE	TRUE	TRUE	C06_R02	N120_H30_highHeterogeneity
C1RL-AS1	TRUE	TRUE	FALSE	C06_R02	N120_H30_highHeterogeneity
C1orf123	TRUE	TRUE	FALSE	C06_R02	N120_H30_highHeterogeneity
C1orf159	TRUE	TRUE	FALSE	C06_R02	N120_H30_highHeterogeneity
C1orf21	TRUE	TRUE	FALSE	C06_R02	N120_H30_highHeterogeneity
C2	TRUE	TRUE	FALSE	C06_R02	N120_H30_highHeterogeneity
C21orf2	TRUE	TRUE	FALSE	C06_R02	N120_H30_highHeterogeneity
C21orf58	TRUE	TRUE	FALSE	C06_R02	N120_H30_highHeterogeneity
C2CD6	TRUE	TRUE	FALSE	C06_R02	N120_H30_highHeterogeneity
C3	TRUE	TRUE	FALSE	C06_R02	N120_H30_highHeterogeneity
C3orf67	TRUE	TRUE	FALSE	C06_R02	N120_H30_highHeterogeneity
C5orf15	TRUE	TRUE	FALSE	C06_R02	N120_H30_highHeterogeneity
CA10	TRUE	TRUE	FALSE	C06_R02	N120_H30_highHeterogeneity
CA3	TRUE	TRUE	TRUE	C06_R02	N120_H30_highHeterogeneity
CABP1	TRUE	TRUE	TRUE	C06_R02	N120_H30_highHeterogeneity
CACNA2D2	TRUE	TRUE	FALSE	C06_R02	N120_H30_highHeterogeneity
CACNA2D3-AS1	TRUE	TRUE	FALSE	C06_R02	N120_H30_highHeterogeneity
CACNB4	TRUE	TRUE	FALSE	C06_R02	N120_H30_highHeterogeneity
CACNG4	TRUE	TRUE	FALSE	C06_R02	N120_H30_highHeterogeneity
CACNG5	TRUE	TRUE	FALSE	C06_R02	N120_H30_highHeterogeneity
CALB1	TRUE	TRUE	FALSE	C06_R02	N120_H30_highHeterogeneity
CALCOCO2	TRUE	TRUE	FALSE	C06_R02	N120_H30_highHeterogeneity
CALN1	TRUE	TRUE	FALSE	C06_R02	N120_H30_highHeterogeneity
CAMK1D	TRUE	TRUE	FALSE	C06_R02	N120_H30_highHeterogeneity
CAMK2A	TRUE	TRUE	FALSE	C06_R02	N120_H30_highHeterogeneity
CAMK2D	TRUE	TRUE	FALSE	C06_R02	N120_H30_highHeterogeneity
CAMK2N2	TRUE	TRUE	FALSE	C06_R02	N120_H30_highHeterogeneity
CAPZA1	TRUE	TRUE	FALSE	C06_R02	N120_H30_highHeterogeneity
CARD11	TRUE	TRUE	FALSE	C06_R02	N120_H30_highHeterogeneity
CARNS1	TRUE	TRUE	FALSE	C06_R02	N120_H30_highHeterogeneity
CASC10	TRUE	TRUE	FALSE	C06_R02	N120_H30_highHeterogeneity
CASC17	TRUE	TRUE	FALSE	C06_R02	N120_H30_highHeterogeneity
CASC2	TRUE	TRUE	TRUE	C06_R02	N120_H30_highHeterogeneity
CAST	TRUE	TRUE	FALSE	C06_R02	N120_H30_highHeterogeneity
CASTOR3	TRUE	TRUE	FALSE	C06_R02	N120_H30_highHeterogeneity
CAV1	TRUE	TRUE	FALSE	C06_R02	N120_H30_highHeterogeneity
CAV3	TRUE	TRUE	FALSE	C06_R02	N120_H30_highHeterogeneity
CAVIN1	TRUE	TRUE	FALSE	C06_R02	N120_H30_highHeterogeneity
CBLN2	TRUE	TRUE	FALSE	C06_R02	N120_H30_highHeterogeneity
CCDC110	TRUE	TRUE	FALSE	C06_R02	N120_H30_highHeterogeneity
CCDC112	TRUE	TRUE	FALSE	C06_R02	N120_H30_highHeterogeneity
CCDC154	TRUE	TRUE	FALSE	C06_R02	N120_H30_highHeterogeneity
CCDC158	TRUE	TRUE	FALSE	C06_R02	N120_H30_highHeterogeneity
CCDC167	TRUE	TRUE	FALSE	C06_R02	N120_H30_highHeterogeneity
CCDC170	TRUE	TRUE	FALSE	C06_R02	N120_H30_highHeterogeneity
CCDC173	TRUE	TRUE	FALSE	C06_R02	N120_H30_highHeterogeneity
CCDC190	TRUE	TRUE	FALSE	C06_R02	N120_H30_highHeterogeneity
CCDC22	TRUE	TRUE	FALSE	C06_R02	N120_H30_highHeterogeneity
CCDC68	TRUE	TRUE	FALSE	C06_R02	N120_H30_highHeterogeneity
CCDC90B	TRUE	TRUE	FALSE	C06_R02	N120_H30_highHeterogeneity
CCM2L	TRUE	TRUE	FALSE	C06_R02	N120_H30_highHeterogeneity
CCND3	TRUE	TRUE	FALSE	C06_R02	N120_H30_highHeterogeneity
CCNG1	TRUE	TRUE	FALSE	C06_R02	N120_H30_highHeterogeneity
CCNT2-AS1	TRUE	TRUE	FALSE	C06_R02	N120_H30_highHeterogeneity
CCT4	TRUE	TRUE	FALSE	C06_R02	N120_H30_highHeterogeneity
CCT6B	TRUE	TRUE	FALSE	C06_R02	N120_H30_highHeterogeneity
CD14	TRUE	TRUE	TRUE	C06_R02	N120_H30_highHeterogeneity
CD163	TRUE	TRUE	FALSE	C06_R02	N120_H30_highHeterogeneity
CD22	TRUE	TRUE	FALSE	C06_R02	N120_H30_highHeterogeneity
CD300A	TRUE	TRUE	FALSE	C06_R02	N120_H30_highHeterogeneity
CD4	TRUE	TRUE	FALSE	C06_R02	N120_H30_highHeterogeneity
CD44	TRUE	TRUE	FALSE	C06_R02	N120_H30_highHeterogeneity
CD81	TRUE	TRUE	FALSE	C06_R02	N120_H30_highHeterogeneity
CD84	TRUE	TRUE	FALSE	C06_R02	N120_H30_highHeterogeneity
CD86	TRUE	TRUE	FALSE	C06_R02	N120_H30_highHeterogeneity
CDAN1	TRUE	TRUE	FALSE	C06_R02	N120_H30_highHeterogeneity
CDC42SE1	TRUE	TRUE	FALSE	C06_R02	N120_H30_highHeterogeneity
CDC73	TRUE	TRUE	TRUE	C06_R02	N120_H30_highHeterogeneity
CDH1	TRUE	TRUE	FALSE	C06_R02	N120_H30_highHeterogeneity
CDH19	TRUE	TRUE	FALSE	C06_R02	N120_H30_highHeterogeneity
CDH23	TRUE	TRUE	FALSE	C06_R02	N120_H30_highHeterogeneity
CDH4	TRUE	TRUE	FALSE	C06_R02	N120_H30_highHeterogeneity
CDH7	TRUE	TRUE	FALSE	C06_R02	N120_H30_highHeterogeneity
CDK18	TRUE	TRUE	FALSE	C06_R02	N120_H30_highHeterogeneity
CDYL	TRUE	TRUE	TRUE	C06_R02	N120_H30_highHeterogeneity
CENPI	TRUE	TRUE	FALSE	C06_R02	N120_H30_highHeterogeneity
CEP44	TRUE	TRUE	FALSE	C06_R02	N120_H30_highHeterogeneity
CERCAM	TRUE	TRUE	FALSE	C06_R02	N120_H30_highHeterogeneity
CERS2	TRUE	TRUE	FALSE	C06_R02	N120_H30_highHeterogeneity
CFAP299	TRUE	TRUE	FALSE	C06_R02	N120_H30_highHeterogeneity
CFAP46	TRUE	TRUE	FALSE	C06_R02	N120_H30_highHeterogeneity
CFLAR	TRUE	TRUE	TRUE	C06_R02	N120_H30_highHeterogeneity
CGREF1	TRUE	TRUE	FALSE	C06_R02	N120_H30_highHeterogeneity
CHD1	TRUE	TRUE	FALSE	C06_R02	N120_H30_highHeterogeneity
CHI3L1	TRUE	TRUE	FALSE	C06_R02	N120_H30_highHeterogeneity
CHIC2	TRUE	TRUE	FALSE	C06_R02	N120_H30_highHeterogeneity
CHKA	TRUE	TRUE	FALSE	C06_R02	N120_H30_highHeterogeneity
CHRAC1	TRUE	TRUE	FALSE	C06_R02	N120_H30_highHeterogeneity
CHRDL1	TRUE	TRUE	FALSE	C06_R02	N120_H30_highHeterogeneity
CHRM2	TRUE	TRUE	FALSE	C06_R02	N120_H30_highHeterogeneity
CHRM3-AS2	TRUE	TRUE	FALSE	C06_R02	N120_H30_highHeterogeneity
CHRNA7	TRUE	TRUE	FALSE	C06_R02	N120_H30_highHeterogeneity
CHST8	TRUE	TRUE	FALSE	C06_R02	N120_H30_highHeterogeneity
CHST9	TRUE	TRUE	FALSE	C06_R02	N120_H30_highHeterogeneity
CHTF18	TRUE	TRUE	FALSE	C06_R02	N120_H30_highHeterogeneity
CHUK	TRUE	TRUE	FALSE	C06_R02	N120_H30_highHeterogeneity
CIB1	TRUE	TRUE	TRUE	C06_R02	N120_H30_highHeterogeneity
CIP2A	TRUE	TRUE	FALSE	C06_R02	N120_H30_highHeterogeneity
CITED4	TRUE	TRUE	TRUE	C06_R02	N120_H30_highHeterogeneity
CLCA4	TRUE	TRUE	FALSE	C06_R02	N120_H30_highHeterogeneity
CLCN5	TRUE	TRUE	FALSE	C06_R02	N120_H30_highHeterogeneity
CLDN12	TRUE	TRUE	FALSE	C06_R02	N120_H30_highHeterogeneity
CLDN15	TRUE	TRUE	FALSE	C06_R02	N120_H30_highHeterogeneity
CLDN5	TRUE	TRUE	FALSE	C06_R02	N120_H30_highHeterogeneity
CLEC7A	TRUE	TRUE	FALSE	C06_R02	N120_H30_highHeterogeneity
CLIC5	TRUE	TRUE	FALSE	C06_R02	N120_H30_highHeterogeneity
CLIP4	TRUE	TRUE	FALSE	C06_R02	N120_H30_highHeterogeneity
CLMN	TRUE	TRUE	TRUE	C06_R02	N120_H30_highHeterogeneity
CLMP	TRUE	TRUE	FALSE	C06_R02	N120_H30_highHeterogeneity
CLU	TRUE	TRUE	FALSE	C06_R02	N120_H30_highHeterogeneity
CMKLR1	TRUE	TRUE	FALSE	C06_R02	N120_H30_highHeterogeneity
CMTM4	TRUE	TRUE	FALSE	C06_R02	N120_H30_highHeterogeneity
CMTM8	TRUE	TRUE	FALSE	C06_R02	N120_H30_highHeterogeneity
CMTR1	TRUE	TRUE	FALSE	C06_R02	N120_H30_highHeterogeneity
CNDP1	TRUE	TRUE	FALSE	C06_R02	N120_H30_highHeterogeneity
CNGA4	TRUE	TRUE	FALSE	C06_R02	N120_H30_highHeterogeneity
CNGB1	TRUE	TRUE	FALSE	C06_R02	N120_H30_highHeterogeneity
CNIH4	TRUE	TRUE	FALSE	C06_R02	N120_H30_highHeterogeneity
CNKSR2	TRUE	TRUE	FALSE	C06_R02	N120_H30_highHeterogeneity
CNNM2	TRUE	TRUE	FALSE	C06_R02	N120_H30_highHeterogeneity
CNNM3	TRUE	TRUE	FALSE	C06_R02	N120_H30_highHeterogeneity
CNP	TRUE	TRUE	FALSE	C06_R02	N120_H30_highHeterogeneity
CNPPD1	TRUE	TRUE	FALSE	C06_R02	N120_H30_highHeterogeneity
CNPY3	TRUE	TRUE	FALSE	C06_R02	N120_H30_highHeterogeneity
CNTN2	TRUE	TRUE	FALSE	C06_R02	N120_H30_highHeterogeneity
CNTN5	TRUE	TRUE	FALSE	C06_R02	N120_H30_highHeterogeneity
COBLL1	TRUE	TRUE	FALSE	C06_R02	N120_H30_highHeterogeneity
COL10A1	TRUE	TRUE	FALSE	C06_R02	N120_H30_highHeterogeneity
COL11A1	TRUE	TRUE	FALSE	C06_R02	N120_H30_highHeterogeneity
COL12A1	TRUE	TRUE	FALSE	C06_R02	N120_H30_highHeterogeneity
COL16A1	TRUE	TRUE	FALSE	C06_R02	N120_H30_highHeterogeneity
COL20A1	TRUE	TRUE	FALSE	C06_R02	N120_H30_highHeterogeneity
COL23A1	TRUE	TRUE	FALSE	C06_R02	N120_H30_highHeterogeneity
COL24A1	TRUE	TRUE	FALSE	C06_R02	N120_H30_highHeterogeneity
COL4A3	TRUE	TRUE	FALSE	C06_R02	N120_H30_highHeterogeneity
COL4A5	TRUE	TRUE	FALSE	C06_R02	N120_H30_highHeterogeneity
COL5A3	TRUE	TRUE	FALSE	C06_R02	N120_H30_highHeterogeneity
COL7A1	TRUE	TRUE	FALSE	C06_R02	N120_H30_highHeterogeneity
COL8A1	TRUE	TRUE	FALSE	C06_R02	N120_H30_highHeterogeneity
COL9A1	TRUE	TRUE	FALSE	C06_R02	N120_H30_highHeterogeneity
COLGALT1	TRUE	TRUE	FALSE	C06_R02	N120_H30_highHeterogeneity
COMMD4	TRUE	TRUE	FALSE	C06_R02	N120_H30_highHeterogeneity
COMMD9	TRUE	TRUE	FALSE	C06_R02	N120_H30_highHeterogeneity
COMT	TRUE	TRUE	FALSE	C06_R02	N120_H30_highHeterogeneity
COPRS	TRUE	TRUE	FALSE	C06_R02	N120_H30_highHeterogeneity
COPS8	TRUE	TRUE	FALSE	C06_R02	N120_H30_highHeterogeneity
COQ2	TRUE	TRUE	FALSE	C06_R02	N120_H30_highHeterogeneity
COQ4	TRUE	TRUE	FALSE	C06_R02	N120_H30_highHeterogeneity
COX19	TRUE	TRUE	FALSE	C06_R02	N120_H30_highHeterogeneity
COX20	TRUE	TRUE	FALSE	C06_R02	N120_H30_highHeterogeneity
CP	TRUE	TRUE	FALSE	C06_R02	N120_H30_highHeterogeneity
CPB1	TRUE	TRUE	FALSE	C06_R02	N120_H30_highHeterogeneity
CPNE5	TRUE	TRUE	FALSE	C06_R02	N120_H30_highHeterogeneity
CPSF6	TRUE	TRUE	FALSE	C06_R02	N120_H30_highHeterogeneity
CRAT	TRUE	TRUE	FALSE	C06_R02	N120_H30_highHeterogeneity
CREB1	TRUE	TRUE	FALSE	C06_R02	N120_H30_highHeterogeneity
CREB3L1	TRUE	TRUE	FALSE	C06_R02	N120_H30_highHeterogeneity
CREBZF	TRUE	TRUE	TRUE	C06_R02	N120_H30_highHeterogeneity
CRIP2	TRUE	TRUE	FALSE	C06_R02	N120_H30_highHeterogeneity
CRISPLD1	TRUE	TRUE	FALSE	C06_R02	N120_H30_highHeterogeneity
CRISPLD2	TRUE	TRUE	FALSE	C06_R02	N120_H30_highHeterogeneity
CRTC3	TRUE	TRUE	FALSE	C06_R02	N120_H30_highHeterogeneity
CSF1R	TRUE	TRUE	FALSE	C06_R02	N120_H30_highHeterogeneity
CSF2RA	TRUE	TRUE	FALSE	C06_R02	N120_H30_highHeterogeneity
CSF3R	TRUE	TRUE	FALSE	C06_R02	N120_H30_highHeterogeneity
CSPG4	TRUE	TRUE	FALSE	C06_R02	N120_H30_highHeterogeneity
CTBS	TRUE	TRUE	FALSE	C06_R02	N120_H30_highHeterogeneity
CTCF	TRUE	TRUE	FALSE	C06_R02	N120_H30_highHeterogeneity
CTNNA1	TRUE	TRUE	FALSE	C06_R02	N120_H30_highHeterogeneity
CTNNA3	TRUE	TRUE	FALSE	C06_R02	N120_H30_highHeterogeneity
CTTNBP2NL	TRUE	TRUE	FALSE	C06_R02	N120_H30_highHeterogeneity
CTXND1	TRUE	TRUE	FALSE	C06_R02	N120_H30_highHeterogeneity
CUL4A	TRUE	TRUE	TRUE	C06_R02	N120_H30_highHeterogeneity
CWC15	TRUE	TRUE	FALSE	C06_R02	N120_H30_highHeterogeneity
CWC25	TRUE	TRUE	FALSE	C06_R02	N120_H30_highHeterogeneity
CX3CR1	TRUE	TRUE	FALSE	C06_R02	N120_H30_highHeterogeneity
CXorf36	TRUE	TRUE	FALSE	C06_R02	N120_H30_highHeterogeneity
CXorf56	TRUE	TRUE	FALSE	C06_R02	N120_H30_highHeterogeneity
CYHR1	TRUE	TRUE	FALSE	C06_R02	N120_H30_highHeterogeneity
CYP4F11	TRUE	TRUE	FALSE	C06_R02	N120_H30_highHeterogeneity
CYP4F26P	TRUE	TRUE	FALSE	C06_R02	N120_H30_highHeterogeneity
CYR61	TRUE	TRUE	FALSE	C06_R02	N120_H30_highHeterogeneity
CYTH4	TRUE	TRUE	FALSE	C06_R02	N120_H30_highHeterogeneity
CYYR1	TRUE	TRUE	FALSE	C06_R02	N120_H30_highHeterogeneity
DAZAP2	TRUE	TRUE	FALSE	C06_R02	N120_H30_highHeterogeneity
DBNDD1	TRUE	TRUE	FALSE	C06_R02	N120_H30_highHeterogeneity
DCAKD	TRUE	TRUE	FALSE	C06_R02	N120_H30_highHeterogeneity
DCTD	TRUE	TRUE	FALSE	C06_R02	N120_H30_highHeterogeneity
DCTN5	TRUE	TRUE	FALSE	C06_R02	N120_H30_highHeterogeneity
DDIT3	TRUE	TRUE	FALSE	C06_R02	N120_H30_highHeterogeneity
DDR1	TRUE	TRUE	FALSE	C06_R02	N120_H30_highHeterogeneity
DDX3X	TRUE	TRUE	FALSE	C06_R02	N120_H30_highHeterogeneity
DENND4C	TRUE	TRUE	FALSE	C06_R02	N120_H30_highHeterogeneity
DEPP1	TRUE	TRUE	FALSE	C06_R02	N120_H30_highHeterogeneity
DEPTOR	TRUE	TRUE	FALSE	C06_R02	N120_H30_highHeterogeneity
DERL2	TRUE	TRUE	FALSE	C06_R02	N120_H30_highHeterogeneity
DGKH	TRUE	TRUE	FALSE	C06_R02	N120_H30_highHeterogeneity
DGKQ	TRUE	TRUE	TRUE	C06_R02	N120_H30_highHeterogeneity
DHPS	TRUE	TRUE	FALSE	C06_R02	N120_H30_highHeterogeneity
DHRS7B	TRUE	TRUE	FALSE	C06_R02	N120_H30_highHeterogeneity
DHX15	TRUE	TRUE	FALSE	C06_R02	N120_H30_highHeterogeneity
DHX16	TRUE	TRUE	FALSE	C06_R02	N120_H30_highHeterogeneity
DHX33	TRUE	TRUE	FALSE	C06_R02	N120_H30_highHeterogeneity
DIAPH3	TRUE	TRUE	TRUE	C06_R02	N120_H30_highHeterogeneity
DICER1	TRUE	TRUE	FALSE	C06_R02	N120_H30_highHeterogeneity
DLEU7-AS1	TRUE	TRUE	FALSE	C06_R02	N120_H30_highHeterogeneity
DLGAP2	TRUE	FALSE	FALSE	C06_R02	N120_H30_highHeterogeneity
DLGAP4-AS1	TRUE	TRUE	FALSE	C06_R02	N120_H30_highHeterogeneity
DLL3	TRUE	TRUE	TRUE	C06_R02	N120_H30_highHeterogeneity
DLX1	TRUE	TRUE	FALSE	C06_R02	N120_H30_highHeterogeneity
DLX6-AS1	TRUE	TRUE	FALSE	C06_R02	N120_H30_highHeterogeneity
DNAAF1	TRUE	TRUE	FALSE	C06_R02	N120_H30_highHeterogeneity
DNAH14	TRUE	TRUE	FALSE	C06_R02	N120_H30_highHeterogeneity
DNAI1	TRUE	TRUE	FALSE	C06_R02	N120_H30_highHeterogeneity
DNAJC21	TRUE	TRUE	FALSE	C06_R02	N120_H30_highHeterogeneity
DNAJC24	TRUE	TRUE	FALSE	C06_R02	N120_H30_highHeterogeneity
DNAJC7	TRUE	TRUE	TRUE	C06_R02	N120_H30_highHeterogeneity
DNAJC8	TRUE	TRUE	TRUE	C06_R02	N120_H30_highHeterogeneity
DNHD1	TRUE	TRUE	FALSE	C06_R02	N120_H30_highHeterogeneity
DOC2A	TRUE	TRUE	FALSE	C06_R02	N120_H30_highHeterogeneity
DOCK2	TRUE	TRUE	TRUE	C06_R02	N120_H30_highHeterogeneity
DOCK8	TRUE	TRUE	FALSE	C06_R02	N120_H30_highHeterogeneity
DOT1L	TRUE	TRUE	TRUE	C06_R02	N120_H30_highHeterogeneity
DPM1	TRUE	TRUE	FALSE	C06_R02	N120_H30_highHeterogeneity
DPYSL2	TRUE	TRUE	FALSE	C06_R02	N120_H30_highHeterogeneity
DSCAM	TRUE	FALSE	FALSE	C06_R02	N120_H30_highHeterogeneity
DUSP5	TRUE	TRUE	FALSE	C06_R02	N120_H30_highHeterogeneity
EBF1	TRUE	TRUE	FALSE	C06_R02	N120_H30_highHeterogeneity
EBI3	TRUE	TRUE	FALSE	C06_R02	N120_H30_highHeterogeneity
ECD	TRUE	TRUE	FALSE	C06_R02	N120_H30_highHeterogeneity
ECM2	TRUE	TRUE	FALSE	C06_R02	N120_H30_highHeterogeneity
EDEM1	TRUE	TRUE	FALSE	C06_R02	N120_H30_highHeterogeneity
EDEM2	TRUE	TRUE	FALSE	C06_R02	N120_H30_highHeterogeneity
EDEM3	TRUE	TRUE	FALSE	C06_R02	N120_H30_highHeterogeneity
EDN1	TRUE	TRUE	FALSE	C06_R02	N120_H30_highHeterogeneity
EFCAB3	TRUE	TRUE	FALSE	C06_R02	N120_H30_highHeterogeneity
EFEMP1	TRUE	TRUE	FALSE	C06_R02	N120_H30_highHeterogeneity
EFHD1	TRUE	TRUE	TRUE	C06_R02	N120_H30_highHeterogeneity
EFNA5	TRUE	TRUE	FALSE	C06_R02	N120_H30_highHeterogeneity
EGFL7	TRUE	TRUE	FALSE	C06_R02	N120_H30_highHeterogeneity
EGR3	TRUE	TRUE	FALSE	C06_R02	N120_H30_highHeterogeneity
EHBP1	TRUE	TRUE	FALSE	C06_R02	N120_H30_highHeterogeneity
EHBP1L1	TRUE	TRUE	FALSE	C06_R02	N120_H30_highHeterogeneity
EIF2S3B	TRUE	TRUE	FALSE	C06_R02	N120_H30_highHeterogeneity
EIF3B	TRUE	TRUE	FALSE	C06_R02	N120_H30_highHeterogeneity
EIF3J-DT	TRUE	TRUE	FALSE	C06_R02	N120_H30_highHeterogeneity
EIF3L	TRUE	TRUE	FALSE	C06_R02	N120_H30_highHeterogeneity
EIF4E	TRUE	TRUE	FALSE	C06_R02	N120_H30_highHeterogeneity
EIF4EBP2	TRUE	TRUE	FALSE	C06_R02	N120_H30_highHeterogeneity
ELAVL2	TRUE	TRUE	FALSE	C06_R02	N120_H30_highHeterogeneity
ELMO2	TRUE	TRUE	FALSE	C06_R02	N120_H30_highHeterogeneity
ELOVL2	TRUE	TRUE	FALSE	C06_R02	N120_H30_highHeterogeneity
ELOVL7	TRUE	TRUE	FALSE	C06_R02	N120_H30_highHeterogeneity
ELP4	TRUE	TRUE	FALSE	C06_R02	N120_H30_highHeterogeneity
EMCN	TRUE	TRUE	FALSE	C06_R02	N120_H30_highHeterogeneity
EMD	TRUE	TRUE	FALSE	C06_R02	N120_H30_highHeterogeneity
EMILIN3	TRUE	TRUE	TRUE	C06_R02	N120_H30_highHeterogeneity
EML5	TRUE	TRUE	FALSE	C06_R02	N120_H30_highHeterogeneity
EMP2	TRUE	TRUE	FALSE	C06_R02	N120_H30_highHeterogeneity
EMX1	TRUE	TRUE	FALSE	C06_R02	N120_H30_highHeterogeneity
EMX2	TRUE	TRUE	FALSE	C06_R02	N120_H30_highHeterogeneity
EMX2OS	TRUE	TRUE	TRUE	C06_R02	N120_H30_highHeterogeneity
ENDOG	TRUE	TRUE	FALSE	C06_R02	N120_H30_highHeterogeneity
ENG	TRUE	TRUE	FALSE	C06_R02	N120_H30_highHeterogeneity
ENOSF1	TRUE	TRUE	FALSE	C06_R02	N120_H30_highHeterogeneity
ENPP2	TRUE	TRUE	FALSE	C06_R02	N120_H30_highHeterogeneity
ENTPD2	TRUE	TRUE	FALSE	C06_R02	N120_H30_highHeterogeneity
ENTPD3	TRUE	TRUE	FALSE	C06_R02	N120_H30_highHeterogeneity
EPAS1	TRUE	TRUE	FALSE	C06_R02	N120_H30_highHeterogeneity
EPB41L1	TRUE	TRUE	TRUE	C06_R02	N120_H30_highHeterogeneity
EPDR1	TRUE	TRUE	FALSE	C06_R02	N120_H30_highHeterogeneity
EPSTI1	TRUE	TRUE	TRUE	C06_R02	N120_H30_highHeterogeneity
ERCC2	TRUE	TRUE	FALSE	C06_R02	N120_H30_highHeterogeneity
ERCC3	TRUE	TRUE	FALSE	C06_R02	N120_H30_highHeterogeneity
ERG	TRUE	TRUE	FALSE	C06_R02	N120_H30_highHeterogeneity
ERI1	TRUE	TRUE	FALSE	C06_R02	N120_H30_highHeterogeneity
ERMN	TRUE	TRUE	FALSE	C06_R02	N120_H30_highHeterogeneity
ERMP1	TRUE	TRUE	FALSE	C06_R02	N120_H30_highHeterogeneity
ERVK3-1	TRUE	TRUE	FALSE	C06_R02	N120_H30_highHeterogeneity
ETFDH	TRUE	TRUE	FALSE	C06_R02	N120_H30_highHeterogeneity
ETNPPL	TRUE	TRUE	FALSE	C06_R02	N120_H30_highHeterogeneity
EWSR1	TRUE	TRUE	FALSE	C06_R02	N120_H30_highHeterogeneity
EXOC1	TRUE	TRUE	FALSE	C06_R02	N120_H30_highHeterogeneity
EXOSC9	TRUE	TRUE	FALSE	C06_R02	N120_H30_highHeterogeneity
EXTL1	TRUE	TRUE	FALSE	C06_R02	N120_H30_highHeterogeneity
EYA1	TRUE	TRUE	FALSE	C06_R02	N120_H30_highHeterogeneity
F11-AS1	TRUE	TRUE	TRUE	C06_R02	N120_H30_highHeterogeneity
F3	TRUE	TRUE	FALSE	C06_R02	N120_H30_highHeterogeneity
FAAP100	TRUE	TRUE	TRUE	C06_R02	N120_H30_highHeterogeneity
FAIM	TRUE	TRUE	FALSE	C06_R02	N120_H30_highHeterogeneity
FAM104B	TRUE	TRUE	FALSE	C06_R02	N120_H30_highHeterogeneity
FAM107B	TRUE	TRUE	FALSE	C06_R02	N120_H30_highHeterogeneity
FAM129A	TRUE	TRUE	FALSE	C06_R02	N120_H30_highHeterogeneity
FAM136A	TRUE	TRUE	FALSE	C06_R02	N120_H30_highHeterogeneity
FAM13A-AS1	TRUE	TRUE	FALSE	C06_R02	N120_H30_highHeterogeneity
FAM163A	TRUE	TRUE	TRUE	C06_R02	N120_H30_highHeterogeneity
FAM167A	TRUE	TRUE	FALSE	C06_R02	N120_H30_highHeterogeneity
FAM177B	TRUE	TRUE	FALSE	C06_R02	N120_H30_highHeterogeneity
FAM189A2	TRUE	TRUE	FALSE	C06_R02	N120_H30_highHeterogeneity
FAM198B-AS1	TRUE	TRUE	FALSE	C06_R02	N120_H30_highHeterogeneity
FAM19A5	TRUE	TRUE	FALSE	C06_R02	N120_H30_highHeterogeneity
FAM219A	TRUE	TRUE	FALSE	C06_R02	N120_H30_highHeterogeneity
FAM222A	TRUE	TRUE	FALSE	C06_R02	N120_H30_highHeterogeneity
FAM229A	TRUE	TRUE	FALSE	C06_R02	N120_H30_highHeterogeneity
FAM229B	TRUE	TRUE	FALSE	C06_R02	N120_H30_highHeterogeneity
FAM43A	TRUE	TRUE	FALSE	C06_R02	N120_H30_highHeterogeneity
FAM45A	TRUE	TRUE	FALSE	C06_R02	N120_H30_highHeterogeneity
FAM78B	TRUE	TRUE	FALSE	C06_R02	N120_H30_highHeterogeneity
FAM84B	TRUE	TRUE	FALSE	C06_R02	N120_H30_highHeterogeneity
FAM90A1	TRUE	TRUE	FALSE	C06_R02	N120_H30_highHeterogeneity
FANCI	TRUE	TRUE	FALSE	C06_R02	N120_H30_highHeterogeneity
FANK1	TRUE	TRUE	FALSE	C06_R02	N120_H30_highHeterogeneity
FBXO22	TRUE	TRUE	FALSE	C06_R02	N120_H30_highHeterogeneity
FBXO38	TRUE	TRUE	FALSE	C06_R02	N120_H30_highHeterogeneity
FBXO4	TRUE	TRUE	TRUE	C06_R02	N120_H30_highHeterogeneity
FBXW11	TRUE	TRUE	FALSE	C06_R02	N120_H30_highHeterogeneity
FBXW4	TRUE	TRUE	FALSE	C06_R02	N120_H30_highHeterogeneity
FCER1G	TRUE	TRUE	FALSE	C06_R02	N120_H30_highHeterogeneity
FCGBP	TRUE	TRUE	FALSE	C06_R02	N120_H30_highHeterogeneity
FCGR1A	TRUE	TRUE	FALSE	C06_R02	N120_H30_highHeterogeneity
FCGR2A	TRUE	TRUE	TRUE	C06_R02	N120_H30_highHeterogeneity
FCGR3A	TRUE	TRUE	FALSE	C06_R02	N120_H30_highHeterogeneity
FECH	TRUE	TRUE	TRUE	C06_R02	N120_H30_highHeterogeneity
FEM1B	TRUE	TRUE	FALSE	C06_R02	N120_H30_highHeterogeneity
FER1L6-AS2	TRUE	TRUE	FALSE	C06_R02	N120_H30_highHeterogeneity
FERMT1	TRUE	TRUE	FALSE	C06_R02	N120_H30_highHeterogeneity
FEZ2	TRUE	TRUE	FALSE	C06_R02	N120_H30_highHeterogeneity
FGD2	TRUE	TRUE	FALSE	C06_R02	N120_H30_highHeterogeneity
FGD5	TRUE	TRUE	FALSE	C06_R02	N120_H30_highHeterogeneity
FGF10	TRUE	TRUE	FALSE	C06_R02	N120_H30_highHeterogeneity
FGF5	TRUE	TRUE	FALSE	C06_R02	N120_H30_highHeterogeneity
FGFR1	TRUE	TRUE	FALSE	C06_R02	N120_H30_highHeterogeneity
FGFR3	TRUE	TRUE	FALSE	C06_R02	N120_H30_highHeterogeneity
FIGNL1	TRUE	TRUE	FALSE	C06_R02	N120_H30_highHeterogeneity
FLI1	TRUE	TRUE	FALSE	C06_R02	N120_H30_highHeterogeneity
FLT1	TRUE	TRUE	FALSE	C06_R02	N120_H30_highHeterogeneity
FLT3	TRUE	TRUE	FALSE	C06_R02	N120_H30_highHeterogeneity
FMO5	TRUE	TRUE	FALSE	C06_R02	N120_H30_highHeterogeneity
FN1	TRUE	TRUE	FALSE	C06_R02	N120_H30_highHeterogeneity
FNBP1L	TRUE	TRUE	FALSE	C06_R02	N120_H30_highHeterogeneity
FOLH1	TRUE	TRUE	FALSE	C06_R02	N120_H30_highHeterogeneity
FOSB	TRUE	TRUE	TRUE	C06_R02	N120_H30_highHeterogeneity
FOSL2	TRUE	TRUE	FALSE	C06_R02	N120_H30_highHeterogeneity
FRMD6-AS1	TRUE	TRUE	FALSE	C06_R02	N120_H30_highHeterogeneity
FRS3	TRUE	TRUE	FALSE	C06_R02	N120_H30_highHeterogeneity
FSTL4	TRUE	TRUE	FALSE	C06_R02	N120_H30_highHeterogeneity
FUK	TRUE	TRUE	FALSE	C06_R02	N120_H30_highHeterogeneity
FURIN	TRUE	TRUE	FALSE	C06_R02	N120_H30_highHeterogeneity
FUS	TRUE	TRUE	FALSE	C06_R02	N120_H30_highHeterogeneity
FYB1	TRUE	TRUE	TRUE	C06_R02	N120_H30_highHeterogeneity
FZD9	TRUE	TRUE	FALSE	C06_R02	N120_H30_highHeterogeneity
G3BP1	TRUE	TRUE	FALSE	C06_R02	N120_H30_highHeterogeneity
GABPB1-AS1	TRUE	TRUE	FALSE	C06_R02	N120_H30_highHeterogeneity
GABPB2	TRUE	TRUE	FALSE	C06_R02	N120_H30_highHeterogeneity
GABRB3	TRUE	TRUE	FALSE	C06_R02	N120_H30_highHeterogeneity
GABRG3	TRUE	TRUE	FALSE	C06_R02	N120_H30_highHeterogeneity
GAD1	TRUE	TRUE	FALSE	C06_R02	N120_H30_highHeterogeneity
GAD2	TRUE	TRUE	TRUE	C06_R02	N120_H30_highHeterogeneity
GALNS	TRUE	TRUE	TRUE	C06_R02	N120_H30_highHeterogeneity
GALNT15	TRUE	TRUE	FALSE	C06_R02	N120_H30_highHeterogeneity
GALR1	TRUE	TRUE	FALSE	C06_R02	N120_H30_highHeterogeneity
GANAB	TRUE	TRUE	FALSE	C06_R02	N120_H30_highHeterogeneity
GAPVD1	TRUE	TRUE	FALSE	C06_R02	N120_H30_highHeterogeneity
GAS2	TRUE	TRUE	TRUE	C06_R02	N120_H30_highHeterogeneity
GBP4	TRUE	TRUE	FALSE	C06_R02	N120_H30_highHeterogeneity
GCLC	TRUE	TRUE	FALSE	C06_R02	N120_H30_highHeterogeneity
GCN1	TRUE	TRUE	FALSE	C06_R02	N120_H30_highHeterogeneity
GDAP1L1	TRUE	TRUE	FALSE	C06_R02	N120_H30_highHeterogeneity
GEMIN2	TRUE	TRUE	FALSE	C06_R02	N120_H30_highHeterogeneity
GFAP	TRUE	TRUE	FALSE	C06_R02	N120_H30_highHeterogeneity
GFER	TRUE	TRUE	FALSE	C06_R02	N120_H30_highHeterogeneity
GHDC	TRUE	TRUE	TRUE	C06_R02	N120_H30_highHeterogeneity
GINS1	TRUE	TRUE	FALSE	C06_R02	N120_H30_highHeterogeneity
GIPR	TRUE	TRUE	FALSE	C06_R02	N120_H30_highHeterogeneity
GJB1	TRUE	TRUE	FALSE	C06_R02	N120_H30_highHeterogeneity
GJB6	TRUE	TRUE	TRUE	C06_R02	N120_H30_highHeterogeneity
GJC2	TRUE	TRUE	FALSE	C06_R02	N120_H30_highHeterogeneity
GLDN	TRUE	TRUE	FALSE	C06_R02	N120_H30_highHeterogeneity
GLI2	TRUE	TRUE	FALSE	C06_R02	N120_H30_highHeterogeneity
GLIDR	TRUE	TRUE	FALSE	C06_R02	N120_H30_highHeterogeneity
GLO1	TRUE	TRUE	TRUE	C06_R02	N120_H30_highHeterogeneity
GLOD4	TRUE	TRUE	FALSE	C06_R02	N120_H30_highHeterogeneity
GLP2R	TRUE	TRUE	FALSE	C06_R02	N120_H30_highHeterogeneity
GLRA2	TRUE	TRUE	FALSE	C06_R02	N120_H30_highHeterogeneity
GLRA3	TRUE	TRUE	FALSE	C06_R02	N120_H30_highHeterogeneity
GMCL1	TRUE	TRUE	FALSE	C06_R02	N120_H30_highHeterogeneity
GNA13	TRUE	TRUE	FALSE	C06_R02	N120_H30_highHeterogeneity
GNAS	TRUE	TRUE	FALSE	C06_R02	N120_H30_highHeterogeneity
GNB3	TRUE	TRUE	FALSE	C06_R02	N120_H30_highHeterogeneity
GNE	TRUE	TRUE	FALSE	C06_R02	N120_H30_highHeterogeneity
GNGT1	TRUE	TRUE	FALSE	C06_R02	N120_H30_highHeterogeneity
GNL1	TRUE	TRUE	FALSE	C06_R02	N120_H30_highHeterogeneity
GNPDA1	TRUE	TRUE	TRUE	C06_R02	N120_H30_highHeterogeneity
GNPNAT1	TRUE	TRUE	FALSE	C06_R02	N120_H30_highHeterogeneity
GOLGB1	TRUE	TRUE	FALSE	C06_R02	N120_H30_highHeterogeneity
GOLIM4	TRUE	TRUE	TRUE	C06_R02	N120_H30_highHeterogeneity
GPBP1L1	TRUE	TRUE	FALSE	C06_R02	N120_H30_highHeterogeneity
GPC5	TRUE	TRUE	FALSE	C06_R02	N120_H30_highHeterogeneity
GPC6	TRUE	TRUE	FALSE	C06_R02	N120_H30_highHeterogeneity
GPNMB	TRUE	TRUE	FALSE	C06_R02	N120_H30_highHeterogeneity
GPR143	TRUE	TRUE	FALSE	C06_R02	N120_H30_highHeterogeneity
GPR149	TRUE	TRUE	TRUE	C06_R02	N120_H30_highHeterogeneity
GPR153	TRUE	TRUE	TRUE	C06_R02	N120_H30_highHeterogeneity
GPR17	TRUE	TRUE	FALSE	C06_R02	N120_H30_highHeterogeneity
GPR26	TRUE	TRUE	FALSE	C06_R02	N120_H30_highHeterogeneity
GPR27	TRUE	TRUE	FALSE	C06_R02	N120_H30_highHeterogeneity
GPR34	TRUE	TRUE	FALSE	C06_R02	N120_H30_highHeterogeneity
GPR37	TRUE	TRUE	FALSE	C06_R02	N120_H30_highHeterogeneity
GPR37L1	TRUE	TRUE	FALSE	C06_R02	N120_H30_highHeterogeneity
GPR55	TRUE	TRUE	FALSE	C06_R02	N120_H30_highHeterogeneity
GPR62	TRUE	TRUE	FALSE	C06_R02	N120_H30_highHeterogeneity
GPR85	TRUE	TRUE	FALSE	C06_R02	N120_H30_highHeterogeneity
GRASP	TRUE	TRUE	FALSE	C06_R02	N120_H30_highHeterogeneity
GREB1	TRUE	TRUE	FALSE	C06_R02	N120_H30_highHeterogeneity
GREM1	TRUE	TRUE	FALSE	C06_R02	N120_H30_highHeterogeneity
GREM2	TRUE	TRUE	FALSE	C06_R02	N120_H30_highHeterogeneity
GRIN2C	TRUE	TRUE	FALSE	C06_R02	N120_H30_highHeterogeneity
GRIN3A	TRUE	TRUE	FALSE	C06_R02	N120_H30_highHeterogeneity
GRIP1	TRUE	TRUE	FALSE	C06_R02	N120_H30_highHeterogeneity
GRIP2	TRUE	TRUE	FALSE	C06_R02	N120_H30_highHeterogeneity
GRM4	TRUE	TRUE	FALSE	C06_R02	N120_H30_highHeterogeneity
GRN	TRUE	TRUE	FALSE	C06_R02	N120_H30_highHeterogeneity
GSG1L	TRUE	TRUE	FALSE	C06_R02	N120_H30_highHeterogeneity
GSTM4	TRUE	TRUE	FALSE	C06_R02	N120_H30_highHeterogeneity
GTF2IRD1	TRUE	TRUE	FALSE	C06_R02	N120_H30_highHeterogeneity
GTF3C2	TRUE	TRUE	FALSE	C06_R02	N120_H30_highHeterogeneity
GTF3C6	TRUE	TRUE	FALSE	C06_R02	N120_H30_highHeterogeneity
GTPBP4	TRUE	TRUE	FALSE	C06_R02	N120_H30_highHeterogeneity
GXYLT1	TRUE	TRUE	FALSE	C06_R02	N120_H30_highHeterogeneity
GYG1	TRUE	TRUE	FALSE	C06_R02	N120_H30_highHeterogeneity
H1FX-AS1	TRUE	TRUE	FALSE	C06_R02	N120_H30_highHeterogeneity
HACL1	TRUE	TRUE	FALSE	C06_R02	N120_H30_highHeterogeneity
HAMP	TRUE	TRUE	FALSE	C06_R02	N120_H30_highHeterogeneity
HAPLN2	TRUE	TRUE	FALSE	C06_R02	N120_H30_highHeterogeneity
HARBI1	TRUE	TRUE	FALSE	C06_R02	N120_H30_highHeterogeneity
HAUS5	TRUE	TRUE	TRUE	C06_R02	N120_H30_highHeterogeneity
HCFC2	TRUE	TRUE	FALSE	C06_R02	N120_H30_highHeterogeneity
HCG11	TRUE	TRUE	FALSE	C06_R02	N120_H30_highHeterogeneity
HCK	TRUE	TRUE	FALSE	C06_R02	N120_H30_highHeterogeneity
HCLS1	TRUE	TRUE	FALSE	C06_R02	N120_H30_highHeterogeneity
HDAC2	TRUE	TRUE	TRUE	C06_R02	N120_H30_highHeterogeneity
HDDC3	TRUE	TRUE	FALSE	C06_R02	N120_H30_highHeterogeneity
HDHD3	TRUE	TRUE	FALSE	C06_R02	N120_H30_highHeterogeneity
HDHD5	TRUE	TRUE	FALSE	C06_R02	N120_H30_highHeterogeneity
HECTD1	TRUE	TRUE	FALSE	C06_R02	N120_H30_highHeterogeneity
HES4	TRUE	TRUE	FALSE	C06_R02	N120_H30_highHeterogeneity
HHIP	TRUE	TRUE	FALSE	C06_R02	N120_H30_highHeterogeneity
HHIP-AS1	TRUE	TRUE	FALSE	C06_R02	N120_H30_highHeterogeneity
HHIPL1	TRUE	TRUE	FALSE	C06_R02	N120_H30_highHeterogeneity
HIF1A-AS2	TRUE	TRUE	FALSE	C06_R02	N120_H30_highHeterogeneity
HIST1H4C	TRUE	TRUE	FALSE	C06_R02	N120_H30_highHeterogeneity
HLA-DMB	TRUE	TRUE	TRUE	C06_R02	N120_H30_highHeterogeneity
HLA-DPA1	TRUE	TRUE	FALSE	C06_R02	N120_H30_highHeterogeneity
HLA-E	TRUE	TRUE	FALSE	C06_R02	N120_H30_highHeterogeneity
HNRNPLL	TRUE	TRUE	FALSE	C06_R02	N120_H30_highHeterogeneity
HPGDS	TRUE	TRUE	FALSE	C06_R02	N120_H30_highHeterogeneity
HPN-AS1	TRUE	TRUE	FALSE	C06_R02	N120_H30_highHeterogeneity
HPSE2	TRUE	TRUE	FALSE	C06_R02	N120_H30_highHeterogeneity
HRASLS	TRUE	TRUE	TRUE	C06_R02	N120_H30_highHeterogeneity
HSBP1	TRUE	TRUE	FALSE	C06_R02	N120_H30_highHeterogeneity
HSDL1	TRUE	TRUE	FALSE	C06_R02	N120_H30_highHeterogeneity
HSP90AB1	TRUE	TRUE	FALSE	C06_R02	N120_H30_highHeterogeneity
HSPA4	TRUE	TRUE	FALSE	C06_R02	N120_H30_highHeterogeneity
HTR3B	TRUE	TRUE	FALSE	C06_R02	N120_H30_highHeterogeneity
HYAL2	TRUE	TRUE	FALSE	C06_R02	N120_H30_highHeterogeneity
HYDIN	TRUE	TRUE	FALSE	C06_R02	N120_H30_highHeterogeneity
IARS	TRUE	TRUE	FALSE	C06_R02	N120_H30_highHeterogeneity
IBA57	TRUE	TRUE	FALSE	C06_R02	N120_H30_highHeterogeneity
ICA1L	TRUE	TRUE	FALSE	C06_R02	N120_H30_highHeterogeneity
ICAM5	TRUE	TRUE	FALSE	C06_R02	N120_H30_highHeterogeneity
ICE2	TRUE	TRUE	FALSE	C06_R02	N120_H30_highHeterogeneity
ID1	TRUE	TRUE	FALSE	C06_R02	N120_H30_highHeterogeneity
ID3	TRUE	TRUE	FALSE	C06_R02	N120_H30_highHeterogeneity
ID4	TRUE	TRUE	FALSE	C06_R02	N120_H30_highHeterogeneity
IDH2-DT	TRUE	TRUE	FALSE	C06_R02	N120_H30_highHeterogeneity
IDH3G	TRUE	TRUE	FALSE	C06_R02	N120_H30_highHeterogeneity
IDNK	TRUE	TRUE	FALSE	C06_R02	N120_H30_highHeterogeneity
IDUA	TRUE	TRUE	FALSE	C06_R02	N120_H30_highHeterogeneity
IFI27	TRUE	TRUE	FALSE	C06_R02	N120_H30_highHeterogeneity
IFI44	TRUE	TRUE	FALSE	C06_R02	N120_H30_highHeterogeneity
IFI44L	TRUE	TRUE	FALSE	C06_R02	N120_H30_highHeterogeneity
IFIT2	TRUE	TRUE	TRUE	C06_R02	N120_H30_highHeterogeneity
IFIT5	TRUE	TRUE	TRUE	C06_R02	N120_H30_highHeterogeneity
IFITM3	TRUE	TRUE	FALSE	C06_R02	N120_H30_highHeterogeneity
IFNG-AS1	TRUE	TRUE	FALSE	C06_R02	N120_H30_highHeterogeneity
IFT20	TRUE	TRUE	FALSE	C06_R02	N120_H30_highHeterogeneity
IGF1	TRUE	TRUE	FALSE	C06_R02	N120_H30_highHeterogeneity
IGFBP3	TRUE	TRUE	FALSE	C06_R02	N120_H30_highHeterogeneity
IGSF8	TRUE	TRUE	FALSE	C06_R02	N120_H30_highHeterogeneity
IKBKE	TRUE	TRUE	FALSE	C06_R02	N120_H30_highHeterogeneity
IKZF1	TRUE	TRUE	FALSE	C06_R02	N120_H30_highHeterogeneity
IKZF5	TRUE	TRUE	FALSE	C06_R02	N120_H30_highHeterogeneity
IL10RA	TRUE	TRUE	FALSE	C06_R02	N120_H30_highHeterogeneity
IL11RA	TRUE	TRUE	FALSE	C06_R02	N120_H30_highHeterogeneity
IL12A-AS1	TRUE	TRUE	FALSE	C06_R02	N120_H30_highHeterogeneity
IL12RB2	TRUE	TRUE	FALSE	C06_R02	N120_H30_highHeterogeneity
IL18	TRUE	TRUE	FALSE	C06_R02	N120_H30_highHeterogeneity
IL1R1	TRUE	TRUE	FALSE	C06_R02	N120_H30_highHeterogeneity
IL33	TRUE	TRUE	FALSE	C06_R02	N120_H30_highHeterogeneity
IL7	TRUE	TRUE	FALSE	C06_R02	N120_H30_highHeterogeneity
ILK	TRUE	TRUE	FALSE	C06_R02	N120_H30_highHeterogeneity
IMMT	TRUE	TRUE	FALSE	C06_R02	N120_H30_highHeterogeneity
INAFM1	TRUE	TRUE	FALSE	C06_R02	N120_H30_highHeterogeneity
INHBA	TRUE	TRUE	TRUE	C06_R02	N120_H30_highHeterogeneity
INPP5A	TRUE	TRUE	FALSE	C06_R02	N120_H30_highHeterogeneity
INPP5J	TRUE	TRUE	FALSE	C06_R02	N120_H30_highHeterogeneity
INTS6	TRUE	TRUE	FALSE	C06_R02	N120_H30_highHeterogeneity
INTS6L	TRUE	TRUE	FALSE	C06_R02	N120_H30_highHeterogeneity
INVS	TRUE	TRUE	FALSE	C06_R02	N120_H30_highHeterogeneity
IP6K2	TRUE	TRUE	FALSE	C06_R02	N120_H30_highHeterogeneity
IP6K3	TRUE	TRUE	FALSE	C06_R02	N120_H30_highHeterogeneity
IPPK	TRUE	TRUE	FALSE	C06_R02	N120_H30_highHeterogeneity
IQCB1	TRUE	TRUE	FALSE	C06_R02	N120_H30_highHeterogeneity
IRF2BPL	TRUE	TRUE	FALSE	C06_R02	N120_H30_highHeterogeneity
IRF8	TRUE	TRUE	FALSE	C06_R02	N120_H30_highHeterogeneity
IRS1	TRUE	TRUE	TRUE	C06_R02	N120_H30_highHeterogeneity
ISY1-RAB43	TRUE	TRUE	TRUE	C06_R02	N120_H30_highHeterogeneity
ISYNA1	TRUE	TRUE	FALSE	C06_R02	N120_H30_highHeterogeneity
ITGA1	TRUE	TRUE	FALSE	C06_R02	N120_H30_highHeterogeneity
ITGA8	TRUE	TRUE	FALSE	C06_R02	N120_H30_highHeterogeneity
ITGA9	TRUE	TRUE	FALSE	C06_R02	N120_H30_highHeterogeneity
ITGAM	TRUE	TRUE	FALSE	C06_R02	N120_H30_highHeterogeneity
ITGAX	TRUE	TRUE	FALSE	C06_R02	N120_H30_highHeterogeneity
ITGB2	TRUE	TRUE	FALSE	C06_R02	N120_H30_highHeterogeneity
ITGB4	TRUE	TRUE	FALSE	C06_R02	N120_H30_highHeterogeneity
ITGB8	TRUE	TRUE	FALSE	C06_R02	N120_H30_highHeterogeneity
ITM2A	TRUE	TRUE	FALSE	C06_R02	N120_H30_highHeterogeneity
ITM2B	TRUE	TRUE	FALSE	C06_R02	N120_H30_highHeterogeneity
ITPK1	TRUE	TRUE	FALSE	C06_R02	N120_H30_highHeterogeneity
ITSN1	TRUE	TRUE	FALSE	C06_R02	N120_H30_highHeterogeneity
JAG2	TRUE	TRUE	FALSE	C06_R02	N120_H30_highHeterogeneity
JAGN1	TRUE	TRUE	FALSE	C06_R02	N120_H30_highHeterogeneity
JAZF1-AS1	TRUE	TRUE	FALSE	C06_R02	N120_H30_highHeterogeneity
JCAD	TRUE	TRUE	FALSE	C06_R02	N120_H30_highHeterogeneity
JHY	TRUE	TRUE	FALSE	C06_R02	N120_H30_highHeterogeneity
JPT1	TRUE	TRUE	FALSE	C06_R02	N120_H30_highHeterogeneity
JRKL	TRUE	TRUE	FALSE	C06_R02	N120_H30_highHeterogeneity
JUP	TRUE	TRUE	FALSE	C06_R02	N120_H30_highHeterogeneity
KANK4	TRUE	TRUE	TRUE	C06_R02	N120_H30_highHeterogeneity
KANSL3	TRUE	TRUE	TRUE	C06_R02	N120_H30_highHeterogeneity
KBTBD11	TRUE	TRUE	FALSE	C06_R02	N120_H30_highHeterogeneity
KBTBD2	TRUE	TRUE	FALSE	C06_R02	N120_H30_highHeterogeneity
KCNAB3	TRUE	TRUE	FALSE	C06_R02	N120_H30_highHeterogeneity
KCNC2	TRUE	TRUE	FALSE	C06_R02	N120_H30_highHeterogeneity
KCNG1	TRUE	TRUE	FALSE	C06_R02	N120_H30_highHeterogeneity
KCNG3	TRUE	TRUE	FALSE	C06_R02	N120_H30_highHeterogeneity
KCNH1	TRUE	TRUE	FALSE	C06_R02	N120_H30_highHeterogeneity
KCNJ10	TRUE	TRUE	FALSE	C06_R02	N120_H30_highHeterogeneity
KCNJ14	TRUE	TRUE	FALSE	C06_R02	N120_H30_highHeterogeneity
KCNJ16	TRUE	TRUE	FALSE	C06_R02	N120_H30_highHeterogeneity
KCNJ5	TRUE	TRUE	FALSE	C06_R02	N120_H30_highHeterogeneity
KCNK3	TRUE	TRUE	FALSE	C06_R02	N120_H30_highHeterogeneity
KCNMA1-AS1	TRUE	TRUE	FALSE	C06_R02	N120_H30_highHeterogeneity
KCNMB2	TRUE	TRUE	FALSE	C06_R02	N120_H30_highHeterogeneity
KCNMB2-AS1	TRUE	TRUE	FALSE	C06_R02	N120_H30_highHeterogeneity
KCNQ1	TRUE	TRUE	FALSE	C06_R02	N120_H30_highHeterogeneity
KCNS3	TRUE	TRUE	FALSE	C06_R02	N120_H30_highHeterogeneity
KCNV1	TRUE	TRUE	FALSE	C06_R02	N120_H30_highHeterogeneity
KCP	TRUE	TRUE	FALSE	C06_R02	N120_H30_highHeterogeneity
KCTD17	TRUE	TRUE	FALSE	C06_R02	N120_H30_highHeterogeneity
KEL	TRUE	TRUE	FALSE	C06_R02	N120_H30_highHeterogeneity
KIAA0319	TRUE	TRUE	FALSE	C06_R02	N120_H30_highHeterogeneity
KIAA1147	TRUE	TRUE	TRUE	C06_R02	N120_H30_highHeterogeneity
KIAA1217	TRUE	TRUE	FALSE	C06_R02	N120_H30_highHeterogeneity
KIAA1324L	TRUE	TRUE	FALSE	C06_R02	N120_H30_highHeterogeneity
KIAA1328	TRUE	TRUE	FALSE	C06_R02	N120_H30_highHeterogeneity
KIAA1468	TRUE	TRUE	FALSE	C06_R02	N120_H30_highHeterogeneity
KIAA2012	TRUE	TRUE	FALSE	C06_R02	N120_H30_highHeterogeneity
KIF3B	TRUE	TRUE	FALSE	C06_R02	N120_H30_highHeterogeneity
KIF7	TRUE	TRUE	FALSE	C06_R02	N120_H30_highHeterogeneity
KIF9-AS1	TRUE	TRUE	FALSE	C06_R02	N120_H30_highHeterogeneity
KLF2	TRUE	TRUE	FALSE	C06_R02	N120_H30_highHeterogeneity
KLF5	TRUE	TRUE	FALSE	C06_R02	N120_H30_highHeterogeneity
KLHL1	TRUE	TRUE	FALSE	C06_R02	N120_H30_highHeterogeneity
KLHL26	TRUE	TRUE	FALSE	C06_R02	N120_H30_highHeterogeneity
KLHL42	TRUE	TRUE	FALSE	C06_R02	N120_H30_highHeterogeneity
KLK6	TRUE	TRUE	FALSE	C06_R02	N120_H30_highHeterogeneity
KLRC4-KLRK1	TRUE	TRUE	FALSE	C06_R02	N120_H30_highHeterogeneity
KPTN	TRUE	TRUE	FALSE	C06_R02	N120_H30_highHeterogeneity
KRTAP5-AS1	TRUE	TRUE	FALSE	C06_R02	N120_H30_highHeterogeneity
KTN1	TRUE	TRUE	FALSE	C06_R02	N120_H30_highHeterogeneity
KXD1	TRUE	TRUE	FALSE	C06_R02	N120_H30_highHeterogeneity
L2HGDH	TRUE	TRUE	FALSE	C06_R02	N120_H30_highHeterogeneity
L3MBTL3	TRUE	TRUE	FALSE	C06_R02	N120_H30_highHeterogeneity
LAGE3	TRUE	TRUE	FALSE	C06_R02	N120_H30_highHeterogeneity
LAIR1	TRUE	TRUE	FALSE	C06_R02	N120_H30_highHeterogeneity
LAMA1	TRUE	TRUE	FALSE	C06_R02	N120_H30_highHeterogeneity
LAMA3	TRUE	TRUE	FALSE	C06_R02	N120_H30_highHeterogeneity
LAMA5	TRUE	TRUE	FALSE	C06_R02	N120_H30_highHeterogeneity
LAMTOR3	TRUE	TRUE	TRUE	C06_R02	N120_H30_highHeterogeneity
LANCL1	TRUE	TRUE	FALSE	C06_R02	N120_H30_highHeterogeneity
LAPTM5	TRUE	TRUE	FALSE	C06_R02	N120_H30_highHeterogeneity
LAT	TRUE	TRUE	FALSE	C06_R02	N120_H30_highHeterogeneity
LBR	TRUE	TRUE	FALSE	C06_R02	N120_H30_highHeterogeneity
LCN12	TRUE	TRUE	FALSE	C06_R02	N120_H30_highHeterogeneity
LDB3	TRUE	TRUE	FALSE	C06_R02	N120_H30_highHeterogeneity
LDLR	TRUE	TRUE	TRUE	C06_R02	N120_H30_highHeterogeneity
LEMD3	TRUE	TRUE	FALSE	C06_R02	N120_H30_highHeterogeneity
LHFPL3	TRUE	TRUE	FALSE	C06_R02	N120_H30_highHeterogeneity
LHX6	TRUE	TRUE	FALSE	C06_R02	N120_H30_highHeterogeneity
LIG1	TRUE	TRUE	FALSE	C06_R02	N120_H30_highHeterogeneity
LILRB1	TRUE	TRUE	FALSE	C06_R02	N120_H30_highHeterogeneity
LIMCH1	TRUE	TRUE	FALSE	C06_R02	N120_H30_highHeterogeneity
LINC00158	TRUE	TRUE	FALSE	C06_R02	N120_H30_highHeterogeneity
LINC00237	TRUE	TRUE	FALSE	C06_R02	N120_H30_highHeterogeneity
LINC00265	TRUE	TRUE	FALSE	C06_R02	N120_H30_highHeterogeneity
LINC00290	TRUE	TRUE	FALSE	C06_R02	N120_H30_highHeterogeneity
LINC00298	TRUE	TRUE	FALSE	C06_R02	N120_H30_highHeterogeneity
LINC00299	TRUE	TRUE	TRUE	C06_R02	N120_H30_highHeterogeneity
LINC00326	TRUE	TRUE	FALSE	C06_R02	N120_H30_highHeterogeneity
LINC00390	TRUE	TRUE	FALSE	C06_R02	N120_H30_highHeterogeneity
LINC00461	TRUE	TRUE	FALSE	C06_R02	N120_H30_highHeterogeneity
LINC00463	TRUE	TRUE	TRUE	C06_R02	N120_H30_highHeterogeneity
LINC00499	TRUE	TRUE	FALSE	C06_R02	N120_H30_highHeterogeneity
LINC00500	TRUE	TRUE	FALSE	C06_R02	N120_H30_highHeterogeneity
LINC00504	TRUE	TRUE	FALSE	C06_R02	N120_H30_highHeterogeneity
LINC00507	TRUE	TRUE	TRUE	C06_R02	N120_H30_highHeterogeneity
LINC00508	TRUE	TRUE	FALSE	C06_R02	N120_H30_highHeterogeneity
LINC00630	TRUE	TRUE	FALSE	C06_R02	N120_H30_highHeterogeneity
LINC00844	TRUE	TRUE	FALSE	C06_R02	N120_H30_highHeterogeneity
LINC00854	TRUE	TRUE	FALSE	C06_R02	N120_H30_highHeterogeneity
LINC00877	TRUE	TRUE	FALSE	C06_R02	N120_H30_highHeterogeneity
LINC00926	TRUE	TRUE	FALSE	C06_R02	N120_H30_highHeterogeneity
LINC00982	TRUE	TRUE	FALSE	C06_R02	N120_H30_highHeterogeneity
LINC01006	TRUE	TRUE	FALSE	C06_R02	N120_H30_highHeterogeneity
LINC01010	TRUE	TRUE	FALSE	C06_R02	N120_H30_highHeterogeneity
LINC01090	TRUE	TRUE	FALSE	C06_R02	N120_H30_highHeterogeneity
LINC01099	TRUE	TRUE	FALSE	C06_R02	N120_H30_highHeterogeneity
LINC01202	TRUE	TRUE	FALSE	C06_R02	N120_H30_highHeterogeneity
LINC01250	TRUE	TRUE	FALSE	C06_R02	N120_H30_highHeterogeneity
LINC01268	TRUE	TRUE	FALSE	C06_R02	N120_H30_highHeterogeneity
LINC01299	TRUE	TRUE	FALSE	C06_R02	N120_H30_highHeterogeneity
LINC01331	TRUE	TRUE	FALSE	C06_R02	N120_H30_highHeterogeneity
LINC01336	TRUE	TRUE	FALSE	C06_R02	N120_H30_highHeterogeneity
LINC01378	TRUE	TRUE	FALSE	C06_R02	N120_H30_highHeterogeneity
LINC01410	TRUE	TRUE	FALSE	C06_R02	N120_H30_highHeterogeneity
LINC01482	TRUE	TRUE	FALSE	C06_R02	N120_H30_highHeterogeneity
LINC01484	TRUE	TRUE	FALSE	C06_R02	N120_H30_highHeterogeneity
LINC01494	TRUE	TRUE	FALSE	C06_R02	N120_H30_highHeterogeneity
LINC01551	TRUE	TRUE	FALSE	C06_R02	N120_H30_highHeterogeneity
LINC01586	TRUE	TRUE	FALSE	C06_R02	N120_H30_highHeterogeneity
LINC01608	TRUE	TRUE	TRUE	C06_R02	N120_H30_highHeterogeneity
LINC01630	TRUE	TRUE	FALSE	C06_R02	N120_H30_highHeterogeneity
LINC01684	TRUE	TRUE	FALSE	C06_R02	N120_H30_highHeterogeneity
LINC01721	TRUE	TRUE	FALSE	C06_R02	N120_H30_highHeterogeneity
LINC01727	TRUE	TRUE	FALSE	C06_R02	N120_H30_highHeterogeneity
LINC01792	TRUE	TRUE	FALSE	C06_R02	N120_H30_highHeterogeneity
LINC01811	TRUE	TRUE	FALSE	C06_R02	N120_H30_highHeterogeneity
LINC01821	TRUE	TRUE	FALSE	C06_R02	N120_H30_highHeterogeneity
LINC01877	TRUE	TRUE	FALSE	C06_R02	N120_H30_highHeterogeneity
LINC01923	TRUE	TRUE	FALSE	C06_R02	N120_H30_highHeterogeneity
LINC01934	TRUE	TRUE	FALSE	C06_R02	N120_H30_highHeterogeneity
LINC01965	TRUE	TRUE	FALSE	C06_R02	N120_H30_highHeterogeneity
LINC02055	TRUE	TRUE	FALSE	C06_R02	N120_H30_highHeterogeneity
LINC02058	TRUE	TRUE	FALSE	C06_R02	N120_H30_highHeterogeneity
LINC02147	TRUE	TRUE	TRUE	C06_R02	N120_H30_highHeterogeneity
LINC02199	TRUE	TRUE	FALSE	C06_R02	N120_H30_highHeterogeneity
LINC02217	TRUE	TRUE	FALSE	C06_R02	N120_H30_highHeterogeneity
LINC02253	TRUE	TRUE	FALSE	C06_R02	N120_H30_highHeterogeneity
LINC02254	TRUE	TRUE	TRUE	C06_R02	N120_H30_highHeterogeneity
LINC02263	TRUE	TRUE	FALSE	C06_R02	N120_H30_highHeterogeneity
LINC02283	TRUE	TRUE	FALSE	C06_R02	N120_H30_highHeterogeneity
LINC02293	TRUE	TRUE	FALSE	C06_R02	N120_H30_highHeterogeneity
LINC02296	TRUE	TRUE	FALSE	C06_R02	N120_H30_highHeterogeneity
LINC02306	TRUE	TRUE	FALSE	C06_R02	N120_H30_highHeterogeneity
LINC02327	TRUE	TRUE	FALSE	C06_R02	N120_H30_highHeterogeneity
LINC02328	TRUE	TRUE	FALSE	C06_R02	N120_H30_highHeterogeneity
LINC02341	TRUE	TRUE	FALSE	C06_R02	N120_H30_highHeterogeneity
LINC02359	TRUE	TRUE	FALSE	C06_R02	N120_H30_highHeterogeneity
LINC02398	TRUE	TRUE	FALSE	C06_R02	N120_H30_highHeterogeneity
LINC02473	TRUE	TRUE	FALSE	C06_R02	N120_H30_highHeterogeneity
LINC02588	TRUE	TRUE	FALSE	C06_R02	N120_H30_highHeterogeneity
LINGO2	TRUE	TRUE	FALSE	C06_R02	N120_H30_highHeterogeneity
LIX1	TRUE	TRUE	FALSE	C06_R02	N120_H30_highHeterogeneity
LMCD1-AS1	TRUE	TRUE	FALSE	C06_R02	N120_H30_highHeterogeneity
LONP1	TRUE	TRUE	FALSE	C06_R02	N120_H30_highHeterogeneity
LOXL2	TRUE	TRUE	FALSE	C06_R02	N120_H30_highHeterogeneity
LPAR3	TRUE	TRUE	FALSE	C06_R02	N120_H30_highHeterogeneity
LPAR5	TRUE	TRUE	TRUE	C06_R02	N120_H30_highHeterogeneity
LPCAT2	TRUE	TRUE	FALSE	C06_R02	N120_H30_highHeterogeneity
LPGAT1	TRUE	TRUE	FALSE	C06_R02	N120_H30_highHeterogeneity
LPP	TRUE	TRUE	TRUE	C06_R02	N120_H30_highHeterogeneity
LRP2	TRUE	TRUE	FALSE	C06_R02	N120_H30_highHeterogeneity
LRRC10B	TRUE	TRUE	FALSE	C06_R02	N120_H30_highHeterogeneity
LRRC38	TRUE	TRUE	FALSE	C06_R02	N120_H30_highHeterogeneity
LRRC4	TRUE	TRUE	FALSE	C06_R02	N120_H30_highHeterogeneity
LRRC41	TRUE	TRUE	FALSE	C06_R02	N120_H30_highHeterogeneity
LRRC43	TRUE	TRUE	FALSE	C06_R02	N120_H30_highHeterogeneity
LRRC4C	TRUE	FALSE	FALSE	C06_R02	N120_H30_highHeterogeneity
LRRC53	TRUE	TRUE	FALSE	C06_R02	N120_H30_highHeterogeneity
LRRC63	TRUE	TRUE	FALSE	C06_R02	N120_H30_highHeterogeneity
LRRC66	TRUE	TRUE	FALSE	C06_R02	N120_H30_highHeterogeneity
LRRIQ1	TRUE	TRUE	FALSE	C06_R02	N120_H30_highHeterogeneity
LRRTM2	TRUE	TRUE	FALSE	C06_R02	N120_H30_highHeterogeneity
LRTM1	TRUE	TRUE	FALSE	C06_R02	N120_H30_highHeterogeneity
LSAMP	TRUE	FALSE	FALSE	C06_R02	N120_H30_highHeterogeneity
LSM11	TRUE	TRUE	FALSE	C06_R02	N120_H30_highHeterogeneity
LSM14A	TRUE	TRUE	FALSE	C06_R02	N120_H30_highHeterogeneity
LSM8	TRUE	TRUE	FALSE	C06_R02	N120_H30_highHeterogeneity
LSMEM1	TRUE	TRUE	TRUE	C06_R02	N120_H30_highHeterogeneity
LST1	TRUE	TRUE	FALSE	C06_R02	N120_H30_highHeterogeneity
LTV1	TRUE	TRUE	FALSE	C06_R02	N120_H30_highHeterogeneity
LURAP1L-AS1	TRUE	TRUE	FALSE	C06_R02	N120_H30_highHeterogeneity
LUZP2	TRUE	TRUE	FALSE	C06_R02	N120_H30_highHeterogeneity
LY86	TRUE	TRUE	FALSE	C06_R02	N120_H30_highHeterogeneity
LY86-AS1	TRUE	TRUE	TRUE	C06_R02	N120_H30_highHeterogeneity
LYPD1	TRUE	TRUE	FALSE	C06_R02	N120_H30_highHeterogeneity
LYPD6B	TRUE	TRUE	FALSE	C06_R02	N120_H30_highHeterogeneity
LYPD8	TRUE	TRUE	FALSE	C06_R02	N120_H30_highHeterogeneity
LYPLA1	TRUE	TRUE	FALSE	C06_R02	N120_H30_highHeterogeneity
LYPLAL1-DT	TRUE	TRUE	FALSE	C06_R02	N120_H30_highHeterogeneity
MACC1	TRUE	TRUE	FALSE	C06_R02	N120_H30_highHeterogeneity
MACF1	TRUE	TRUE	FALSE	C06_R02	N120_H30_highHeterogeneity
MACROD2-AS1	TRUE	TRUE	FALSE	C06_R02	N120_H30_highHeterogeneity
MAFG	TRUE	TRUE	FALSE	C06_R02	N120_H30_highHeterogeneity
MAFK	TRUE	TRUE	FALSE	C06_R02	N120_H30_highHeterogeneity
MAG	TRUE	TRUE	FALSE	C06_R02	N120_H30_highHeterogeneity
MAGEH1	TRUE	TRUE	FALSE	C06_R02	N120_H30_highHeterogeneity
MALINC1	TRUE	TRUE	TRUE	C06_R02	N120_H30_highHeterogeneity
MAN2A2	TRUE	TRUE	FALSE	C06_R02	N120_H30_highHeterogeneity
MANF	TRUE	TRUE	FALSE	C06_R02	N120_H30_highHeterogeneity
MANSC1	TRUE	TRUE	FALSE	C06_R02	N120_H30_highHeterogeneity
MAP3K10	TRUE	TRUE	FALSE	C06_R02	N120_H30_highHeterogeneity
MAP3K7	TRUE	TRUE	TRUE	C06_R02	N120_H30_highHeterogeneity
MAP3K8	TRUE	TRUE	FALSE	C06_R02	N120_H30_highHeterogeneity
MAPK12	TRUE	TRUE	FALSE	C06_R02	N120_H30_highHeterogeneity
MARCH10	TRUE	TRUE	FALSE	C06_R02	N120_H30_highHeterogeneity
MARCH11	TRUE	TRUE	FALSE	C06_R02	N120_H30_highHeterogeneity
MARCH3	TRUE	TRUE	FALSE	C06_R02	N120_H30_highHeterogeneity
MARCH5	TRUE	TRUE	TRUE	C06_R02	N120_H30_highHeterogeneity
MARCH6	TRUE	TRUE	FALSE	C06_R02	N120_H30_highHeterogeneity
MASP1	TRUE	TRUE	FALSE	C06_R02	N120_H30_highHeterogeneity
MBD5	TRUE	TRUE	FALSE	C06_R02	N120_H30_highHeterogeneity
MBTPS2	TRUE	TRUE	FALSE	C06_R02	N120_H30_highHeterogeneity
MCAM	TRUE	TRUE	FALSE	C06_R02	N120_H30_highHeterogeneity
MCAT	TRUE	TRUE	FALSE	C06_R02	N120_H30_highHeterogeneity
MCHR2	TRUE	TRUE	FALSE	C06_R02	N120_H30_highHeterogeneity
MCM3	TRUE	TRUE	FALSE	C06_R02	N120_H30_highHeterogeneity
MCM3AP-AS1	TRUE	TRUE	FALSE	C06_R02	N120_H30_highHeterogeneity
MCOLN1	TRUE	TRUE	FALSE	C06_R02	N120_H30_highHeterogeneity
MCRIP2	TRUE	TRUE	TRUE	C06_R02	N120_H30_highHeterogeneity
MECOM	TRUE	TRUE	FALSE	C06_R02	N120_H30_highHeterogeneity
MECR	TRUE	TRUE	FALSE	C06_R02	N120_H30_highHeterogeneity
MED19	TRUE	TRUE	TRUE	C06_R02	N120_H30_highHeterogeneity
MEGF11	TRUE	TRUE	FALSE	C06_R02	N120_H30_highHeterogeneity
MEIOB	TRUE	TRUE	FALSE	C06_R02	N120_H30_highHeterogeneity
MEOX2	TRUE	TRUE	FALSE	C06_R02	N120_H30_highHeterogeneity
MEPE	TRUE	TRUE	TRUE	C06_R02	N120_H30_highHeterogeneity
METAP2	TRUE	TRUE	FALSE	C06_R02	N120_H30_highHeterogeneity
MFSD2A	TRUE	TRUE	FALSE	C06_R02	N120_H30_highHeterogeneity
MFSD6	TRUE	TRUE	FALSE	C06_R02	N120_H30_highHeterogeneity
MGAT3	TRUE	TRUE	FALSE	C06_R02	N120_H30_highHeterogeneity
MGST1	TRUE	TRUE	FALSE	C06_R02	N120_H30_highHeterogeneity
MICAL2	TRUE	TRUE	FALSE	C06_R02	N120_H30_highHeterogeneity
MIGA2	TRUE	TRUE	FALSE	C06_R02	N120_H30_highHeterogeneity
MIR124-2HG	TRUE	TRUE	FALSE	C06_R02	N120_H30_highHeterogeneity
MIR137HG	TRUE	TRUE	FALSE	C06_R02	N120_H30_highHeterogeneity
MIR2052HG	TRUE	TRUE	FALSE	C06_R02	N120_H30_highHeterogeneity
MIR3681HG	TRUE	TRUE	FALSE	C06_R02	N120_H30_highHeterogeneity
MIR3976HG	TRUE	TRUE	FALSE	C06_R02	N120_H30_highHeterogeneity
MIRLET7BHG	TRUE	TRUE	FALSE	C06_R02	N120_H30_highHeterogeneity
MIS18BP1	TRUE	TRUE	FALSE	C06_R02	N120_H30_highHeterogeneity
MLC1	TRUE	TRUE	FALSE	C06_R02	N120_H30_highHeterogeneity
MLH1	TRUE	TRUE	FALSE	C06_R02	N120_H30_highHeterogeneity
MLH3	TRUE	TRUE	FALSE	C06_R02	N120_H30_highHeterogeneity
MLIP	TRUE	TRUE	FALSE	C06_R02	N120_H30_highHeterogeneity
MLXIP	TRUE	TRUE	FALSE	C06_R02	N120_H30_highHeterogeneity
MMD	TRUE	TRUE	FALSE	C06_R02	N120_H30_highHeterogeneity
MMP25-AS1	TRUE	TRUE	FALSE	C06_R02	N120_H30_highHeterogeneity
MMS19	TRUE	TRUE	FALSE	C06_R02	N120_H30_highHeterogeneity
MMS22L	TRUE	TRUE	FALSE	C06_R02	N120_H30_highHeterogeneity
MOBP	TRUE	TRUE	FALSE	C06_R02	N120_H30_highHeterogeneity
MOG	TRUE	TRUE	FALSE	C06_R02	N120_H30_highHeterogeneity
MOGAT1	TRUE	TRUE	FALSE	C06_R02	N120_H30_highHeterogeneity
MON2	TRUE	TRUE	FALSE	C06_R02	N120_H30_highHeterogeneity
MORC2-AS1	TRUE	TRUE	FALSE	C06_R02	N120_H30_highHeterogeneity
MORN1	TRUE	TRUE	FALSE	C06_R02	N120_H30_highHeterogeneity
MORN5	TRUE	TRUE	FALSE	C06_R02	N120_H30_highHeterogeneity
MOXD1	TRUE	TRUE	FALSE	C06_R02	N120_H30_highHeterogeneity
MPND	TRUE	TRUE	TRUE	C06_R02	N120_H30_highHeterogeneity
MRC1	TRUE	TRUE	FALSE	C06_R02	N120_H30_highHeterogeneity
MROH9	TRUE	TRUE	FALSE	C06_R02	N120_H30_highHeterogeneity
MRPL11	FALSE	FALSE	FALSE	C06_R02	N120_H30_highHeterogeneity
MRPL20	FALSE	FALSE	FALSE	C06_R02	N120_H30_highHeterogeneity
MRPL24	FALSE	FALSE	FALSE	C06_R02	N120_H30_highHeterogeneity
MRPL3	FALSE	FALSE	FALSE	C06_R02	N120_H30_highHeterogeneity
MRPL4	FALSE	FALSE	TRUE	C06_R02	N120_H30_highHeterogeneity
MRPL48	FALSE	FALSE	FALSE	C06_R02	N120_H30_highHeterogeneity
MRPS15	FALSE	FALSE	FALSE	C06_R02	N120_H30_highHeterogeneity
MRPS23	FALSE	FALSE	FALSE	C06_R02	N120_H30_highHeterogeneity
MRPS31	FALSE	FALSE	FALSE	C06_R02	N120_H30_highHeterogeneity
MRVI1	TRUE	TRUE	FALSE	C06_R02	N120_H30_highHeterogeneity
MS4A4A	TRUE	TRUE	FALSE	C06_R02	N120_H30_highHeterogeneity
MS4A6A	TRUE	TRUE	TRUE	C06_R02	N120_H30_highHeterogeneity
MSANTD3	TRUE	TRUE	TRUE	C06_R02	N120_H30_highHeterogeneity
MSS51	TRUE	TRUE	FALSE	C06_R02	N120_H30_highHeterogeneity
MT-ATP8	FALSE	FALSE	FALSE	C06_R02	N120_H30_highHeterogeneity
MT1G	TRUE	TRUE	FALSE	C06_R02	N120_H30_highHeterogeneity
MT1M	TRUE	TRUE	FALSE	C06_R02	N120_H30_highHeterogeneity
MTERF4	TRUE	TRUE	FALSE	C06_R02	N120_H30_highHeterogeneity
MTHFR	TRUE	TRUE	FALSE	C06_R02	N120_H30_highHeterogeneity
MTIF3	TRUE	TRUE	FALSE	C06_R02	N120_H30_highHeterogeneity
MTX2	TRUE	TRUE	FALSE	C06_R02	N120_H30_highHeterogeneity
MUSK	TRUE	TRUE	FALSE	C06_R02	N120_H30_highHeterogeneity
MXRA7	TRUE	TRUE	FALSE	C06_R02	N120_H30_highHeterogeneity
MYBPC1	TRUE	TRUE	FALSE	C06_R02	N120_H30_highHeterogeneity
MYEF2	TRUE	TRUE	FALSE	C06_R02	N120_H30_highHeterogeneity
MYH11	TRUE	TRUE	FALSE	C06_R02	N120_H30_highHeterogeneity
MYL6B	TRUE	TRUE	TRUE	C06_R02	N120_H30_highHeterogeneity
MYO10	TRUE	TRUE	FALSE	C06_R02	N120_H30_highHeterogeneity
MYO5B	TRUE	TRUE	FALSE	C06_R02	N120_H30_highHeterogeneity
MYRF	TRUE	TRUE	TRUE	C06_R02	N120_H30_highHeterogeneity
MYT1	TRUE	TRUE	FALSE	C06_R02	N120_H30_highHeterogeneity
N4BP1	TRUE	TRUE	FALSE	C06_R02	N120_H30_highHeterogeneity
N4BP2	TRUE	TRUE	TRUE	C06_R02	N120_H30_highHeterogeneity
N4BP2L1	TRUE	TRUE	TRUE	C06_R02	N120_H30_highHeterogeneity
NAP1L1	TRUE	TRUE	FALSE	C06_R02	N120_H30_highHeterogeneity
NAP1L2	TRUE	TRUE	FALSE	C06_R02	N120_H30_highHeterogeneity
NAPB	TRUE	TRUE	FALSE	C06_R02	N120_H30_highHeterogeneity
NARFL	TRUE	TRUE	FALSE	C06_R02	N120_H30_highHeterogeneity
NAT9	TRUE	TRUE	FALSE	C06_R02	N120_H30_highHeterogeneity
NBAT1	TRUE	TRUE	FALSE	C06_R02	N120_H30_highHeterogeneity
NBEAL1	TRUE	TRUE	FALSE	C06_R02	N120_H30_highHeterogeneity
NBPF9	TRUE	TRUE	TRUE	C06_R02	N120_H30_highHeterogeneity
NCF1	TRUE	TRUE	FALSE	C06_R02	N120_H30_highHeterogeneity
NCKAP1L	TRUE	TRUE	FALSE	C06_R02	N120_H30_highHeterogeneity
NCLN	TRUE	TRUE	TRUE	C06_R02	N120_H30_highHeterogeneity
NCR3LG1	TRUE	TRUE	TRUE	C06_R02	N120_H30_highHeterogeneity
NDP	TRUE	TRUE	TRUE	C06_R02	N120_H30_highHeterogeneity
NDST4	TRUE	TRUE	FALSE	C06_R02	N120_H30_highHeterogeneity
NDUFA4L2	TRUE	TRUE	FALSE	C06_R02	N120_H30_highHeterogeneity
NDUFA6	TRUE	TRUE	FALSE	C06_R02	N120_H30_highHeterogeneity
NDUFAF7	TRUE	TRUE	FALSE	C06_R02	N120_H30_highHeterogeneity
NDUFV2-AS1	TRUE	TRUE	FALSE	C06_R02	N120_H30_highHeterogeneity
NEB	TRUE	TRUE	FALSE	C06_R02	N120_H30_highHeterogeneity
NEIL1	TRUE	TRUE	FALSE	C06_R02	N120_H30_highHeterogeneity
NEK5	TRUE	TRUE	FALSE	C06_R02	N120_H30_highHeterogeneity
NELL2	TRUE	TRUE	TRUE	C06_R02	N120_H30_highHeterogeneity
NEMF	TRUE	TRUE	FALSE	C06_R02	N120_H30_highHeterogeneity
NET1	TRUE	TRUE	FALSE	C06_R02	N120_H30_highHeterogeneity
NEU4	TRUE	TRUE	FALSE	C06_R02	N120_H30_highHeterogeneity
NEUROD6	TRUE	TRUE	FALSE	C06_R02	N120_H30_highHeterogeneity
NEXN	TRUE	TRUE	FALSE	C06_R02	N120_H30_highHeterogeneity
NFATC4	TRUE	TRUE	FALSE	C06_R02	N120_H30_highHeterogeneity
NFIC	TRUE	TRUE	FALSE	C06_R02	N120_H30_highHeterogeneity
NFIX	TRUE	TRUE	FALSE	C06_R02	N120_H30_highHeterogeneity
NFU1	TRUE	TRUE	FALSE	C06_R02	N120_H30_highHeterogeneity
NHSL1	TRUE	TRUE	FALSE	C06_R02	N120_H30_highHeterogeneity
NIFK	TRUE	TRUE	FALSE	C06_R02	N120_H30_highHeterogeneity
NINJ2	TRUE	TRUE	FALSE	C06_R02	N120_H30_highHeterogeneity
NIPAL2	TRUE	TRUE	FALSE	C06_R02	N120_H30_highHeterogeneity
NIPSNAP3A	TRUE	TRUE	FALSE	C06_R02	N120_H30_highHeterogeneity
NKAIN1	TRUE	TRUE	FALSE	C06_R02	N120_H30_highHeterogeneity
NKX2-2	TRUE	TRUE	FALSE	C06_R02	N120_H30_highHeterogeneity
NKX6-2	TRUE	TRUE	FALSE	C06_R02	N120_H30_highHeterogeneity
NLGN2	TRUE	TRUE	FALSE	C06_R02	N120_H30_highHeterogeneity
NLK	TRUE	TRUE	FALSE	C06_R02	N120_H30_highHeterogeneity
NLRP1	TRUE	TRUE	FALSE	C06_R02	N120_H30_highHeterogeneity
NME4	TRUE	TRUE	FALSE	C06_R02	N120_H30_highHeterogeneity
NMU	TRUE	TRUE	FALSE	C06_R02	N120_H30_highHeterogeneity
NOD1	TRUE	TRUE	FALSE	C06_R02	N120_H30_highHeterogeneity
NOP58	TRUE	TRUE	FALSE	C06_R02	N120_H30_highHeterogeneity
NOS1AP	TRUE	TRUE	FALSE	C06_R02	N120_H30_highHeterogeneity
NOTCH1	TRUE	TRUE	FALSE	C06_R02	N120_H30_highHeterogeneity
NOX4	TRUE	TRUE	FALSE	C06_R02	N120_H30_highHeterogeneity
NPAS1	TRUE	TRUE	FALSE	C06_R02	N120_H30_highHeterogeneity
NPAS3	TRUE	FALSE	FALSE	C06_R02	N120_H30_highHeterogeneity
NPFFR1	TRUE	TRUE	TRUE	C06_R02	N120_H30_highHeterogeneity
NPHP3-ACAD11	TRUE	TRUE	TRUE	C06_R02	N120_H30_highHeterogeneity
NPPC	TRUE	TRUE	FALSE	C06_R02	N120_H30_highHeterogeneity
NPY	TRUE	TRUE	FALSE	C06_R02	N120_H30_highHeterogeneity
NR6A1	TRUE	TRUE	FALSE	C06_R02	N120_H30_highHeterogeneity
NRBP2	TRUE	TRUE	FALSE	C06_R02	N120_H30_highHeterogeneity
NRDE2	TRUE	TRUE	TRUE	C06_R02	N120_H30_highHeterogeneity
NRG1	TRUE	TRUE	FALSE	C06_R02	N120_H30_highHeterogeneity
NRIP3	TRUE	TRUE	FALSE	C06_R02	N120_H30_highHeterogeneity
NRL	TRUE	TRUE	FALSE	C06_R02	N120_H30_highHeterogeneity
NRSN2-AS1	TRUE	TRUE	FALSE	C06_R02	N120_H30_highHeterogeneity
NRXN1	TRUE	FALSE	FALSE	C06_R02	N120_H30_highHeterogeneity
NRXN3	TRUE	FALSE	FALSE	C06_R02	N120_H30_highHeterogeneity
NSL1	TRUE	TRUE	FALSE	C06_R02	N120_H30_highHeterogeneity
NSUN6	TRUE	TRUE	FALSE	C06_R02	N120_H30_highHeterogeneity
NT5E	TRUE	TRUE	FALSE	C06_R02	N120_H30_highHeterogeneity
NTM	TRUE	FALSE	FALSE	C06_R02	N120_H30_highHeterogeneity
NTMT1	TRUE	TRUE	FALSE	C06_R02	N120_H30_highHeterogeneity
NTN1	TRUE	TRUE	FALSE	C06_R02	N120_H30_highHeterogeneity
NTRK3	TRUE	TRUE	FALSE	C06_R02	N120_H30_highHeterogeneity
NTSR2	TRUE	TRUE	FALSE	C06_R02	N120_H30_highHeterogeneity
NUDT10	TRUE	TRUE	FALSE	C06_R02	N120_H30_highHeterogeneity
NUDT12	TRUE	TRUE	FALSE	C06_R02	N120_H30_highHeterogeneity
NUDT4	TRUE	TRUE	TRUE	C06_R02	N120_H30_highHeterogeneity
NUDT7	TRUE	TRUE	FALSE	C06_R02	N120_H30_highHeterogeneity
NUF2	TRUE	TRUE	FALSE	C06_R02	N120_H30_highHeterogeneity
NUP155	TRUE	TRUE	FALSE	C06_R02	N120_H30_highHeterogeneity
NUP188	TRUE	TRUE	FALSE	C06_R02	N120_H30_highHeterogeneity
NUPR1	TRUE	TRUE	FALSE	C06_R02	N120_H30_highHeterogeneity
NWD1	TRUE	TRUE	FALSE	C06_R02	N120_H30_highHeterogeneity
NXPH2	TRUE	TRUE	FALSE	C06_R02	N120_H30_highHeterogeneity
OCA2	TRUE	TRUE	FALSE	C06_R02	N120_H30_highHeterogeneity
OLFM3	TRUE	TRUE	FALSE	C06_R02	N120_H30_highHeterogeneity
OLIG2	TRUE	TRUE	FALSE	C06_R02	N120_H30_highHeterogeneity
OLR1	TRUE	TRUE	FALSE	C06_R02	N120_H30_highHeterogeneity
ONECUT2	TRUE	TRUE	TRUE	C06_R02	N120_H30_highHeterogeneity
OPALIN	TRUE	TRUE	FALSE	C06_R02	N120_H30_highHeterogeneity
OPRD1	TRUE	TRUE	FALSE	C06_R02	N120_H30_highHeterogeneity
OR14I1	TRUE	TRUE	FALSE	C06_R02	N120_H30_highHeterogeneity
OR2L3	TRUE	TRUE	TRUE	C06_R02	N120_H30_highHeterogeneity
OR2L5	TRUE	TRUE	FALSE	C06_R02	N120_H30_highHeterogeneity
OSBP2	TRUE	TRUE	FALSE	C06_R02	N120_H30_highHeterogeneity
OSER1	TRUE	TRUE	FALSE	C06_R02	N120_H30_highHeterogeneity
OTOF	TRUE	TRUE	FALSE	C06_R02	N120_H30_highHeterogeneity
OTUD6B	TRUE	TRUE	FALSE	C06_R02	N120_H30_highHeterogeneity
OXA1L	TRUE	TRUE	FALSE	C06_R02	N120_H30_highHeterogeneity
PABPC1L2B	TRUE	TRUE	TRUE	C06_R02	N120_H30_highHeterogeneity
PACRG-AS3	TRUE	TRUE	FALSE	C06_R02	N120_H30_highHeterogeneity
PACS2	TRUE	TRUE	FALSE	C06_R02	N120_H30_highHeterogeneity
PAFAH1B1	TRUE	TRUE	FALSE	C06_R02	N120_H30_highHeterogeneity
PAICS	TRUE	TRUE	FALSE	C06_R02	N120_H30_highHeterogeneity
PAK1IP1	TRUE	TRUE	TRUE	C06_R02	N120_H30_highHeterogeneity
PALLD	TRUE	TRUE	FALSE	C06_R02	N120_H30_highHeterogeneity
PALM2	TRUE	TRUE	FALSE	C06_R02	N120_H30_highHeterogeneity
PALMD	TRUE	TRUE	FALSE	C06_R02	N120_H30_highHeterogeneity
PAMR1	TRUE	TRUE	FALSE	C06_R02	N120_H30_highHeterogeneity
PAPLN	TRUE	TRUE	FALSE	C06_R02	N120_H30_highHeterogeneity
PAPSS2	TRUE	TRUE	FALSE	C06_R02	N120_H30_highHeterogeneity
PAQR3	TRUE	TRUE	FALSE	C06_R02	N120_H30_highHeterogeneity
PARPBP	TRUE	TRUE	FALSE	C06_R02	N120_H30_highHeterogeneity
PARVG	TRUE	TRUE	FALSE	C06_R02	N120_H30_highHeterogeneity
PASK	TRUE	TRUE	FALSE	C06_R02	N120_H30_highHeterogeneity
PAWR	TRUE	TRUE	FALSE	C06_R02	N120_H30_highHeterogeneity
PAX6	TRUE	TRUE	FALSE	C06_R02	N120_H30_highHeterogeneity
PBDC1	TRUE	TRUE	FALSE	C06_R02	N120_H30_highHeterogeneity
PC	TRUE	TRUE	FALSE	C06_R02	N120_H30_highHeterogeneity
PCA3	TRUE	TRUE	FALSE	C06_R02	N120_H30_highHeterogeneity
PCDH15	TRUE	TRUE	FALSE	C06_R02	N120_H30_highHeterogeneity
PCDH19	TRUE	TRUE	FALSE	C06_R02	N120_H30_highHeterogeneity
PCF11	TRUE	TRUE	FALSE	C06_R02	N120_H30_highHeterogeneity
PCOLCE2	TRUE	TRUE	FALSE	C06_R02	N120_H30_highHeterogeneity
PCP4L1	TRUE	TRUE	FALSE	C06_R02	N120_H30_highHeterogeneity
PCYT1A	TRUE	TRUE	FALSE	C06_R02	N120_H30_highHeterogeneity
PDCD1LG2	TRUE	TRUE	FALSE	C06_R02	N120_H30_highHeterogeneity
PDE3B	TRUE	TRUE	FALSE	C06_R02	N120_H30_highHeterogeneity
PDE4B	TRUE	TRUE	FALSE	C06_R02	N120_H30_highHeterogeneity
PDGFD	TRUE	TRUE	TRUE	C06_R02	N120_H30_highHeterogeneity
PDGFRA	TRUE	TRUE	TRUE	C06_R02	N120_H30_highHeterogeneity
PDHB	TRUE	TRUE	FALSE	C06_R02	N120_H30_highHeterogeneity
PDRG1	TRUE	TRUE	FALSE	C06_R02	N120_H30_highHeterogeneity
PDZRN3	TRUE	TRUE	FALSE	C06_R02	N120_H30_highHeterogeneity
PDZRN4	TRUE	TRUE	TRUE	C06_R02	N120_H30_highHeterogeneity
PECAM1	TRUE	TRUE	FALSE	C06_R02	N120_H30_highHeterogeneity
PEMT	TRUE	TRUE	FALSE	C06_R02	N120_H30_highHeterogeneity
PES1	TRUE	TRUE	FALSE	C06_R02	N120_H30_highHeterogeneity
PFDN1	TRUE	TRUE	FALSE	C06_R02	N120_H30_highHeterogeneity
PFKFB2	TRUE	TRUE	FALSE	C06_R02	N120_H30_highHeterogeneity
PFKP	TRUE	TRUE	FALSE	C06_R02	N120_H30_highHeterogeneity
PGAM5	TRUE	TRUE	FALSE	C06_R02	N120_H30_highHeterogeneity
PGBD2	TRUE	TRUE	TRUE	C06_R02	N120_H30_highHeterogeneity
PHC2	TRUE	TRUE	TRUE	C06_R02	N120_H30_highHeterogeneity
PHEX	TRUE	TRUE	FALSE	C06_R02	N120_H30_highHeterogeneity
PHF13	TRUE	TRUE	FALSE	C06_R02	N120_H30_highHeterogeneity
PHF3	TRUE	TRUE	FALSE	C06_R02	N120_H30_highHeterogeneity
PHGDH	TRUE	TRUE	FALSE	C06_R02	N120_H30_highHeterogeneity
PHKA2	TRUE	TRUE	FALSE	C06_R02	N120_H30_highHeterogeneity
PHKG2	TRUE	TRUE	TRUE	C06_R02	N120_H30_highHeterogeneity
PHLDA1	TRUE	TRUE	FALSE	C06_R02	N120_H30_highHeterogeneity
PHTF1	TRUE	TRUE	FALSE	C06_R02	N120_H30_highHeterogeneity
PHYHD1	TRUE	TRUE	FALSE	C06_R02	N120_H30_highHeterogeneity
PIAS1	TRUE	TRUE	FALSE	C06_R02	N120_H30_highHeterogeneity
PIEZO2	TRUE	TRUE	FALSE	C06_R02	N120_H30_highHeterogeneity
PIF1	TRUE	TRUE	FALSE	C06_R02	N120_H30_highHeterogeneity
PIGO	TRUE	TRUE	FALSE	C06_R02	N120_H30_highHeterogeneity
PIGX	TRUE	TRUE	FALSE	C06_R02	N120_H30_highHeterogeneity
PIK3AP1	TRUE	TRUE	FALSE	C06_R02	N120_H30_highHeterogeneity
PIK3CD	TRUE	TRUE	FALSE	C06_R02	N120_H30_highHeterogeneity
PIK3R3	TRUE	TRUE	FALSE	C06_R02	N120_H30_highHeterogeneity
PIK3R5	TRUE	TRUE	TRUE	C06_R02	N120_H30_highHeterogeneity
PINLYP	TRUE	TRUE	FALSE	C06_R02	N120_H30_highHeterogeneity
PITPNA	TRUE	TRUE	FALSE	C06_R02	N120_H30_highHeterogeneity
PKD2L2	TRUE	TRUE	FALSE	C06_R02	N120_H30_highHeterogeneity
PLA2G4A	TRUE	TRUE	FALSE	C06_R02	N120_H30_highHeterogeneity
PLCB2	TRUE	TRUE	FALSE	C06_R02	N120_H30_highHeterogeneity
PLD3	TRUE	TRUE	FALSE	C06_R02	N120_H30_highHeterogeneity
PLD5	TRUE	TRUE	FALSE	C06_R02	N120_H30_highHeterogeneity
PLEK	TRUE	TRUE	FALSE	C06_R02	N120_H30_highHeterogeneity
PLEKHA6	TRUE	TRUE	TRUE	C06_R02	N120_H30_highHeterogeneity
PLEKHA8	TRUE	TRUE	FALSE	C06_R02	N120_H30_highHeterogeneity
PLEKHG3	TRUE	TRUE	FALSE	C06_R02	N120_H30_highHeterogeneity
PLEKHH1	TRUE	TRUE	FALSE	C06_R02	N120_H30_highHeterogeneity
PLIN4	TRUE	TRUE	FALSE	C06_R02	N120_H30_highHeterogeneity
PLK1	TRUE	TRUE	FALSE	C06_R02	N120_H30_highHeterogeneity
PLP1	TRUE	FALSE	FALSE	C06_R02	N120_H30_highHeterogeneity
PLPP1	TRUE	TRUE	FALSE	C06_R02	N120_H30_highHeterogeneity
PLPP4	TRUE	TRUE	TRUE	C06_R02	N120_H30_highHeterogeneity
PLPPR2	TRUE	TRUE	FALSE	C06_R02	N120_H30_highHeterogeneity
PLPPR5	TRUE	TRUE	FALSE	C06_R02	N120_H30_highHeterogeneity
PLS3	TRUE	TRUE	TRUE	C06_R02	N120_H30_highHeterogeneity
PLS3-AS1	TRUE	TRUE	FALSE	C06_R02	N120_H30_highHeterogeneity
PLSCR1	TRUE	TRUE	FALSE	C06_R02	N120_H30_highHeterogeneity
PLTP	TRUE	TRUE	FALSE	C06_R02	N120_H30_highHeterogeneity
PMM2	TRUE	TRUE	FALSE	C06_R02	N120_H30_highHeterogeneity
PMP22	TRUE	TRUE	TRUE	C06_R02	N120_H30_highHeterogeneity
PNKP	TRUE	TRUE	TRUE	C06_R02	N120_H30_highHeterogeneity
PNOC	TRUE	TRUE	FALSE	C06_R02	N120_H30_highHeterogeneity
PNPLA2	TRUE	TRUE	FALSE	C06_R02	N120_H30_highHeterogeneity
PNPLA3	TRUE	TRUE	FALSE	C06_R02	N120_H30_highHeterogeneity
POC5	TRUE	TRUE	TRUE	C06_R02	N120_H30_highHeterogeneity
PODXL	TRUE	TRUE	FALSE	C06_R02	N120_H30_highHeterogeneity
POFUT1	TRUE	TRUE	FALSE	C06_R02	N120_H30_highHeterogeneity
POGK	TRUE	TRUE	FALSE	C06_R02	N120_H30_highHeterogeneity
POGLUT1	TRUE	TRUE	FALSE	C06_R02	N120_H30_highHeterogeneity
POGZ	TRUE	TRUE	FALSE	C06_R02	N120_H30_highHeterogeneity
POLH	TRUE	TRUE	FALSE	C06_R02	N120_H30_highHeterogeneity
POLR3C	TRUE	TRUE	FALSE	C06_R02	N120_H30_highHeterogeneity
POLR3E	TRUE	TRUE	FALSE	C06_R02	N120_H30_highHeterogeneity
POMP	TRUE	TRUE	TRUE	C06_R02	N120_H30_highHeterogeneity
POP1	TRUE	TRUE	FALSE	C06_R02	N120_H30_highHeterogeneity
POPDC3	TRUE	TRUE	FALSE	C06_R02	N120_H30_highHeterogeneity
POSTN	TRUE	TRUE	TRUE	C06_R02	N120_H30_highHeterogeneity
PPARGC1B	TRUE	TRUE	FALSE	C06_R02	N120_H30_highHeterogeneity
PPIL1	TRUE	TRUE	TRUE	C06_R02	N120_H30_highHeterogeneity
PPP1R1A	TRUE	TRUE	TRUE	C06_R02	N120_H30_highHeterogeneity
PPP1R26	TRUE	TRUE	FALSE	C06_R02	N120_H30_highHeterogeneity
PPP1R35	TRUE	TRUE	FALSE	C06_R02	N120_H30_highHeterogeneity
PPP1R3C	TRUE	TRUE	FALSE	C06_R02	N120_H30_highHeterogeneity
PPP1R3E	TRUE	TRUE	FALSE	C06_R02	N120_H30_highHeterogeneity
PPP2R5B	TRUE	TRUE	FALSE	C06_R02	N120_H30_highHeterogeneity
PPP4R3B	TRUE	TRUE	FALSE	C06_R02	N120_H30_highHeterogeneity
PPP5C	TRUE	TRUE	FALSE	C06_R02	N120_H30_highHeterogeneity
PPRC1	TRUE	TRUE	FALSE	C06_R02	N120_H30_highHeterogeneity
PPTC7	TRUE	TRUE	TRUE	C06_R02	N120_H30_highHeterogeneity
PRCC	TRUE	TRUE	TRUE	C06_R02	N120_H30_highHeterogeneity
PRDM16	TRUE	TRUE	FALSE	C06_R02	N120_H30_highHeterogeneity
PRDX5	TRUE	TRUE	FALSE	C06_R02	N120_H30_highHeterogeneity
PRDX6	TRUE	TRUE	FALSE	C06_R02	N120_H30_highHeterogeneity
PRIMA1	TRUE	TRUE	FALSE	C06_R02	N120_H30_highHeterogeneity
PRKCD	TRUE	TRUE	FALSE	C06_R02	N120_H30_highHeterogeneity
PRKCE	TRUE	TRUE	FALSE	C06_R02	N120_H30_highHeterogeneity
PRKCI	TRUE	TRUE	FALSE	C06_R02	N120_H30_highHeterogeneity
PRKCQ	TRUE	TRUE	FALSE	C06_R02	N120_H30_highHeterogeneity
PRKCZ	TRUE	TRUE	FALSE	C06_R02	N120_H30_highHeterogeneity
PRKDC	TRUE	TRUE	FALSE	C06_R02	N120_H30_highHeterogeneity
PRKG2	TRUE	TRUE	FALSE	C06_R02	N120_H30_highHeterogeneity
PRMT1	TRUE	TRUE	FALSE	C06_R02	N120_H30_highHeterogeneity
PRNP	TRUE	TRUE	TRUE	C06_R02	N120_H30_highHeterogeneity
PROS1	TRUE	TRUE	FALSE	C06_R02	N120_H30_highHeterogeneity
PRPF3	TRUE	TRUE	FALSE	C06_R02	N120_H30_highHeterogeneity
PRPF4	TRUE	TRUE	FALSE	C06_R02	N120_H30_highHeterogeneity
PRPF4B	TRUE	TRUE	FALSE	C06_R02	N120_H30_highHeterogeneity
PRR18	TRUE	TRUE	FALSE	C06_R02	N120_H30_highHeterogeneity
PRRT4	TRUE	TRUE	FALSE	C06_R02	N120_H30_highHeterogeneity
PSAT1	TRUE	TRUE	FALSE	C06_R02	N120_H30_highHeterogeneity
PSMD3	TRUE	TRUE	FALSE	C06_R02	N120_H30_highHeterogeneity
PSMD6	TRUE	TRUE	TRUE	C06_R02	N120_H30_highHeterogeneity
PSMG2	TRUE	TRUE	FALSE	C06_R02	N120_H30_highHeterogeneity
PTBP1	TRUE	TRUE	FALSE	C06_R02	N120_H30_highHeterogeneity
PTCH1	TRUE	TRUE	FALSE	C06_R02	N120_H30_highHeterogeneity
PTCHD1-AS	TRUE	TRUE	FALSE	C06_R02	N120_H30_highHeterogeneity
PTGS1	TRUE	TRUE	FALSE	C06_R02	N120_H30_highHeterogeneity
PTPN23	TRUE	TRUE	FALSE	C06_R02	N120_H30_highHeterogeneity
PTPN3	TRUE	TRUE	FALSE	C06_R02	N120_H30_highHeterogeneity
PTPN4	TRUE	TRUE	TRUE	C06_R02	N120_H30_highHeterogeneity
PTPRB	TRUE	TRUE	FALSE	C06_R02	N120_H30_highHeterogeneity
PTPRC	TRUE	TRUE	FALSE	C06_R02	N120_H30_highHeterogeneity
PTPRD	TRUE	FALSE	FALSE	C06_R02	N120_H30_highHeterogeneity
PTPRD-AS2	TRUE	TRUE	FALSE	C06_R02	N120_H30_highHeterogeneity
PTPRO	TRUE	TRUE	FALSE	C06_R02	N120_H30_highHeterogeneity
PTPRT	TRUE	TRUE	FALSE	C06_R02	N120_H30_highHeterogeneity
PTPRZ1	TRUE	TRUE	FALSE	C06_R02	N120_H30_highHeterogeneity
PTRH2	TRUE	TRUE	FALSE	C06_R02	N120_H30_highHeterogeneity
PUM3	TRUE	TRUE	FALSE	C06_R02	N120_H30_highHeterogeneity
PUS7	TRUE	TRUE	FALSE	C06_R02	N120_H30_highHeterogeneity
PVALB	TRUE	TRUE	FALSE	C06_R02	N120_H30_highHeterogeneity
PVR	TRUE	TRUE	FALSE	C06_R02	N120_H30_highHeterogeneity
PWRN3	TRUE	TRUE	TRUE	C06_R02	N120_H30_highHeterogeneity
PXDN	TRUE	TRUE	FALSE	C06_R02	N120_H30_highHeterogeneity
PYGM	TRUE	TRUE	FALSE	C06_R02	N120_H30_highHeterogeneity
PZP	TRUE	TRUE	FALSE	C06_R02	N120_H30_highHeterogeneity
QPCT	TRUE	TRUE	TRUE	C06_R02	N120_H30_highHeterogeneity
QRFPR	TRUE	TRUE	FALSE	C06_R02	N120_H30_highHeterogeneity
QSER1	TRUE	TRUE	FALSE	C06_R02	N120_H30_highHeterogeneity
QSOX2	TRUE	TRUE	FALSE	C06_R02	N120_H30_highHeterogeneity
R3HDM1	TRUE	TRUE	FALSE	C06_R02	N120_H30_highHeterogeneity
R3HDM2	TRUE	TRUE	TRUE	C06_R02	N120_H30_highHeterogeneity
R3HDM4	TRUE	TRUE	FALSE	C06_R02	N120_H30_highHeterogeneity
RAB18	TRUE	TRUE	FALSE	C06_R02	N120_H30_highHeterogeneity
RAB26	TRUE	TRUE	TRUE	C06_R02	N120_H30_highHeterogeneity
RAB27B	TRUE	TRUE	FALSE	C06_R02	N120_H30_highHeterogeneity
RAB3B	TRUE	TRUE	FALSE	C06_R02	N120_H30_highHeterogeneity
RAB3GAP1	TRUE	TRUE	FALSE	C06_R02	N120_H30_highHeterogeneity
RAB40C	TRUE	TRUE	FALSE	C06_R02	N120_H30_highHeterogeneity
RAB6A	TRUE	TRUE	TRUE	C06_R02	N120_H30_highHeterogeneity
RAC1	TRUE	TRUE	FALSE	C06_R02	N120_H30_highHeterogeneity
RAD9A	TRUE	TRUE	FALSE	C06_R02	N120_H30_highHeterogeneity
RALBP1	TRUE	TRUE	FALSE	C06_R02	N120_H30_highHeterogeneity
RALGAPB	TRUE	TRUE	FALSE	C06_R02	N120_H30_highHeterogeneity
RALYL	TRUE	FALSE	FALSE	C06_R02	N120_H30_highHeterogeneity
RANBP3L	TRUE	TRUE	FALSE	C06_R02	N120_H30_highHeterogeneity
RANBP9	TRUE	TRUE	FALSE	C06_R02	N120_H30_highHeterogeneity
RASGEF1C	TRUE	TRUE	FALSE	C06_R02	N120_H30_highHeterogeneity
RASGRF2-AS1	TRUE	TRUE	FALSE	C06_R02	N120_H30_highHeterogeneity
RASGRP3	TRUE	TRUE	FALSE	C06_R02	N120_H30_highHeterogeneity
RASIP1	TRUE	TRUE	FALSE	C06_R02	N120_H30_highHeterogeneity
RASL12	TRUE	TRUE	FALSE	C06_R02	N120_H30_highHeterogeneity
RBL2	TRUE	TRUE	FALSE	C06_R02	N120_H30_highHeterogeneity
RBM24	TRUE	TRUE	FALSE	C06_R02	N120_H30_highHeterogeneity
RBM33	TRUE	TRUE	FALSE	C06_R02	N120_H30_highHeterogeneity
RBM47	TRUE	TRUE	FALSE	C06_R02	N120_H30_highHeterogeneity
RBM8A	TRUE	TRUE	FALSE	C06_R02	N120_H30_highHeterogeneity
RCC1	TRUE	TRUE	FALSE	C06_R02	N120_H30_highHeterogeneity
RCL1	TRUE	TRUE	FALSE	C06_R02	N120_H30_highHeterogeneity
RCN1	TRUE	TRUE	FALSE	C06_R02	N120_H30_highHeterogeneity
RCSD1	TRUE	TRUE	FALSE	C06_R02	N120_H30_highHeterogeneity
RECQL	TRUE	TRUE	FALSE	C06_R02	N120_H30_highHeterogeneity
REPS1	TRUE	TRUE	FALSE	C06_R02	N120_H30_highHeterogeneity
REX1BD	TRUE	TRUE	FALSE	C06_R02	N120_H30_highHeterogeneity
RFNG	TRUE	TRUE	FALSE	C06_R02	N120_H30_highHeterogeneity
RFTN2	TRUE	TRUE	FALSE	C06_R02	N120_H30_highHeterogeneity
RFX3	TRUE	TRUE	FALSE	C06_R02	N120_H30_highHeterogeneity
RFX4	TRUE	TRUE	FALSE	C06_R02	N120_H30_highHeterogeneity
RGL1	TRUE	TRUE	FALSE	C06_R02	N120_H30_highHeterogeneity
RGMA	TRUE	TRUE	FALSE	C06_R02	N120_H30_highHeterogeneity
RGR	TRUE	TRUE	FALSE	C06_R02	N120_H30_highHeterogeneity
RGS1	TRUE	TRUE	FALSE	C06_R02	N120_H30_highHeterogeneity
RGS10	TRUE	TRUE	FALSE	C06_R02	N120_H30_highHeterogeneity
RGS20	TRUE	TRUE	FALSE	C06_R02	N120_H30_highHeterogeneity
RGS3	TRUE	TRUE	FALSE	C06_R02	N120_H30_highHeterogeneity
RHOBTB3	TRUE	TRUE	FALSE	C06_R02	N120_H30_highHeterogeneity
RHOF	TRUE	TRUE	FALSE	C06_R02	N120_H30_highHeterogeneity
RHOQ	TRUE	TRUE	FALSE	C06_R02	N120_H30_highHeterogeneity
RIC3	TRUE	TRUE	FALSE	C06_R02	N120_H30_highHeterogeneity
RIMS1	TRUE	TRUE	FALSE	C06_R02	N120_H30_highHeterogeneity
RINL	TRUE	TRUE	FALSE	C06_R02	N120_H30_highHeterogeneity
RIPOR2	TRUE	TRUE	FALSE	C06_R02	N120_H30_highHeterogeneity
RLBP1	TRUE	TRUE	FALSE	C06_R02	N120_H30_highHeterogeneity
RMND1	TRUE	TRUE	FALSE	C06_R02	N120_H30_highHeterogeneity
RMND5A	TRUE	TRUE	FALSE	C06_R02	N120_H30_highHeterogeneity
RNASE1	TRUE	TRUE	FALSE	C06_R02	N120_H30_highHeterogeneity
RND1	TRUE	TRUE	FALSE	C06_R02	N120_H30_highHeterogeneity
RNF111	TRUE	TRUE	FALSE	C06_R02	N120_H30_highHeterogeneity
RNF114	TRUE	TRUE	FALSE	C06_R02	N120_H30_highHeterogeneity
RNF130	TRUE	TRUE	FALSE	C06_R02	N120_H30_highHeterogeneity
RNF138	TRUE	TRUE	FALSE	C06_R02	N120_H30_highHeterogeneity
RNF149	TRUE	TRUE	FALSE	C06_R02	N120_H30_highHeterogeneity
RNF157	TRUE	TRUE	FALSE	C06_R02	N120_H30_highHeterogeneity
RNF166	TRUE	TRUE	FALSE	C06_R02	N120_H30_highHeterogeneity
RNF182	TRUE	TRUE	FALSE	C06_R02	N120_H30_highHeterogeneity
RNF219-AS1	TRUE	TRUE	FALSE	C06_R02	N120_H30_highHeterogeneity
RNF220	TRUE	TRUE	FALSE	C06_R02	N120_H30_highHeterogeneity
RNF32	TRUE	TRUE	FALSE	C06_R02	N120_H30_highHeterogeneity
RNF43	TRUE	TRUE	TRUE	C06_R02	N120_H30_highHeterogeneity
RNFT1	TRUE	TRUE	FALSE	C06_R02	N120_H30_highHeterogeneity
RNPEP	TRUE	TRUE	FALSE	C06_R02	N120_H30_highHeterogeneity
ROBO2	TRUE	FALSE	FALSE	C06_R02	N120_H30_highHeterogeneity
ROCK2	TRUE	TRUE	FALSE	C06_R02	N120_H30_highHeterogeneity
ROM1	TRUE	TRUE	FALSE	C06_R02	N120_H30_highHeterogeneity
RORB	TRUE	TRUE	FALSE	C06_R02	N120_H30_highHeterogeneity
ROS1	TRUE	TRUE	FALSE	C06_R02	N120_H30_highHeterogeneity
RPAIN	TRUE	TRUE	FALSE	C06_R02	N120_H30_highHeterogeneity
RPF1	TRUE	TRUE	FALSE	C06_R02	N120_H30_highHeterogeneity
RPGR	TRUE	TRUE	FALSE	C06_R02	N120_H30_highHeterogeneity
RPL10	FALSE	FALSE	FALSE	C06_R02	N120_H30_highHeterogeneity
RPL12	FALSE	FALSE	FALSE	C06_R02	N120_H30_highHeterogeneity
RPL13A	FALSE	FALSE	FALSE	C06_R02	N120_H30_highHeterogeneity
RPL14	FALSE	FALSE	FALSE	C06_R02	N120_H30_highHeterogeneity
RPL34-AS1	FALSE	FALSE	FALSE	C06_R02	N120_H30_highHeterogeneity
RPL36AL	FALSE	FALSE	TRUE	C06_R02	N120_H30_highHeterogeneity
RPL7	FALSE	FALSE	FALSE	C06_R02	N120_H30_highHeterogeneity
RPRD1A	TRUE	TRUE	TRUE	C06_R02	N120_H30_highHeterogeneity
RPRML	TRUE	TRUE	FALSE	C06_R02	N120_H30_highHeterogeneity
RPS10-NUDT3	FALSE	FALSE	FALSE	C06_R02	N120_H30_highHeterogeneity
RPS11	FALSE	FALSE	FALSE	C06_R02	N120_H30_highHeterogeneity
RPUSD2	TRUE	TRUE	FALSE	C06_R02	N120_H30_highHeterogeneity
RPUSD4	TRUE	TRUE	FALSE	C06_R02	N120_H30_highHeterogeneity
RRAGC	TRUE	TRUE	FALSE	C06_R02	N120_H30_highHeterogeneity
RRM2B	TRUE	TRUE	FALSE	C06_R02	N120_H30_highHeterogeneity
RRNAD1	TRUE	TRUE	FALSE	C06_R02	N120_H30_highHeterogeneity
RRP12	TRUE	TRUE	FALSE	C06_R02	N120_H30_highHeterogeneity
RRP36	TRUE	TRUE	FALSE	C06_R02	N120_H30_highHeterogeneity
RSPO3	TRUE	TRUE	FALSE	C06_R02	N120_H30_highHeterogeneity
RTKN	TRUE	TRUE	FALSE	C06_R02	N120_H30_highHeterogeneity
RTL6	TRUE	TRUE	FALSE	C06_R02	N120_H30_highHeterogeneity
RYR3	TRUE	TRUE	FALSE	C06_R02	N120_H30_highHeterogeneity
S100Z	TRUE	TRUE	FALSE	C06_R02	N120_H30_highHeterogeneity
S1PR1	TRUE	TRUE	FALSE	C06_R02	N120_H30_highHeterogeneity
S1PR5	TRUE	TRUE	FALSE	C06_R02	N120_H30_highHeterogeneity
SALL2	TRUE	TRUE	FALSE	C06_R02	N120_H30_highHeterogeneity
SAMD1	TRUE	TRUE	FALSE	C06_R02	N120_H30_highHeterogeneity
SAMD5	TRUE	TRUE	FALSE	C06_R02	N120_H30_highHeterogeneity
SAMSN1	TRUE	TRUE	FALSE	C06_R02	N120_H30_highHeterogeneity
SAP30BP	TRUE	TRUE	FALSE	C06_R02	N120_H30_highHeterogeneity
SAPCD2	TRUE	TRUE	FALSE	C06_R02	N120_H30_highHeterogeneity
SAR1A	TRUE	TRUE	FALSE	C06_R02	N120_H30_highHeterogeneity
SATB2	TRUE	TRUE	FALSE	C06_R02	N120_H30_highHeterogeneity
SAV1	TRUE	TRUE	FALSE	C06_R02	N120_H30_highHeterogeneity
SC5D	TRUE	TRUE	FALSE	C06_R02	N120_H30_highHeterogeneity
SCAF4	TRUE	TRUE	FALSE	C06_R02	N120_H30_highHeterogeneity
SCARA5	TRUE	TRUE	TRUE	C06_R02	N120_H30_highHeterogeneity
SCD	TRUE	TRUE	FALSE	C06_R02	N120_H30_highHeterogeneity
SCFD1	TRUE	TRUE	FALSE	C06_R02	N120_H30_highHeterogeneity
SCHLAP1	TRUE	TRUE	FALSE	C06_R02	N120_H30_highHeterogeneity
SCIN	TRUE	TRUE	FALSE	C06_R02	N120_H30_highHeterogeneity
SCN9A	TRUE	TRUE	TRUE	C06_R02	N120_H30_highHeterogeneity
SCRIB	TRUE	TRUE	FALSE	C06_R02	N120_H30_highHeterogeneity
SDC4	TRUE	TRUE	FALSE	C06_R02	N120_H30_highHeterogeneity
SDF2L1	TRUE	TRUE	TRUE	C06_R02	N120_H30_highHeterogeneity
SDHA	TRUE	TRUE	FALSE	C06_R02	N120_H30_highHeterogeneity
SDHAF1	TRUE	TRUE	FALSE	C06_R02	N120_H30_highHeterogeneity
SDS	TRUE	TRUE	TRUE	C06_R02	N120_H30_highHeterogeneity
SEC16B	TRUE	TRUE	FALSE	C06_R02	N120_H30_highHeterogeneity
SEC24A	TRUE	TRUE	FALSE	C06_R02	N120_H30_highHeterogeneity
SEC63	TRUE	TRUE	FALSE	C06_R02	N120_H30_highHeterogeneity
SELENON	TRUE	TRUE	FALSE	C06_R02	N120_H30_highHeterogeneity
SELPLG	TRUE	TRUE	FALSE	C06_R02	N120_H30_highHeterogeneity
SEMA3A	TRUE	TRUE	FALSE	C06_R02	N120_H30_highHeterogeneity
SEMA3E	TRUE	TRUE	FALSE	C06_R02	N120_H30_highHeterogeneity
SEMA4C	TRUE	TRUE	FALSE	C06_R02	N120_H30_highHeterogeneity
SEMA5A	TRUE	TRUE	FALSE	C06_R02	N120_H30_highHeterogeneity
SENP5	TRUE	TRUE	FALSE	C06_R02	N120_H30_highHeterogeneity
SEPHS2	TRUE	TRUE	FALSE	C06_R02	N120_H30_highHeterogeneity
SEPT6	TRUE	TRUE	FALSE	C06_R02	N120_H30_highHeterogeneity
SERPINE1	TRUE	TRUE	FALSE	C06_R02	N120_H30_highHeterogeneity
SERPINH1	TRUE	TRUE	FALSE	C06_R02	N120_H30_highHeterogeneity
SEZ6L	TRUE	TRUE	FALSE	C06_R02	N120_H30_highHeterogeneity
SFR1	TRUE	TRUE	TRUE	C06_R02	N120_H30_highHeterogeneity
SFT2D3	TRUE	TRUE	FALSE	C06_R02	N120_H30_highHeterogeneity
SFXN4	TRUE	TRUE	FALSE	C06_R02	N120_H30_highHeterogeneity
SGF29	TRUE	TRUE	FALSE	C06_R02	N120_H30_highHeterogeneity
SGPP2	TRUE	TRUE	FALSE	C06_R02	N120_H30_highHeterogeneity
SH3BGRL3	TRUE	TRUE	FALSE	C06_R02	N120_H30_highHeterogeneity
SH3BP5L	TRUE	TRUE	FALSE	C06_R02	N120_H30_highHeterogeneity
SH3GL1	TRUE	TRUE	FALSE	C06_R02	N120_H30_highHeterogeneity
SH3KBP1	TRUE	TRUE	FALSE	C06_R02	N120_H30_highHeterogeneity
SH3TC2	TRUE	TRUE	FALSE	C06_R02	N120_H30_highHeterogeneity
SH3TC2-DT	TRUE	TRUE	FALSE	C06_R02	N120_H30_highHeterogeneity
SHISA6	TRUE	TRUE	FALSE	C06_R02	N120_H30_highHeterogeneity
SIAH3	TRUE	TRUE	FALSE	C06_R02	N120_H30_highHeterogeneity
SIGLEC10	TRUE	TRUE	FALSE	C06_R02	N120_H30_highHeterogeneity
SIGLEC8	TRUE	TRUE	FALSE	C06_R02	N120_H30_highHeterogeneity
SIM2	TRUE	TRUE	FALSE	C06_R02	N120_H30_highHeterogeneity
SIRPA	TRUE	TRUE	FALSE	C06_R02	N120_H30_highHeterogeneity
SIRPB2	TRUE	TRUE	FALSE	C06_R02	N120_H30_highHeterogeneity
SIRT1	TRUE	TRUE	FALSE	C06_R02	N120_H30_highHeterogeneity
SIRT3	TRUE	TRUE	FALSE	C06_R02	N120_H30_highHeterogeneity
SIRT7	TRUE	TRUE	FALSE	C06_R02	N120_H30_highHeterogeneity
SKIV2L	TRUE	TRUE	TRUE	C06_R02	N120_H30_highHeterogeneity
SLA	TRUE	TRUE	FALSE	C06_R02	N120_H30_highHeterogeneity
SLC11A1	TRUE	TRUE	FALSE	C06_R02	N120_H30_highHeterogeneity
SLC13A5	TRUE	TRUE	FALSE	C06_R02	N120_H30_highHeterogeneity
SLC14A1	TRUE	TRUE	FALSE	C06_R02	N120_H30_highHeterogeneity
SLC16A1	TRUE	TRUE	FALSE	C06_R02	N120_H30_highHeterogeneity
SLC16A1-AS1	TRUE	TRUE	TRUE	C06_R02	N120_H30_highHeterogeneity
SLC16A3	TRUE	TRUE	FALSE	C06_R02	N120_H30_highHeterogeneity
SLC16A6	TRUE	TRUE	FALSE	C06_R02	N120_H30_highHeterogeneity
SLC16A7	TRUE	TRUE	FALSE	C06_R02	N120_H30_highHeterogeneity
SLC16A9	TRUE	TRUE	FALSE	C06_R02	N120_H30_highHeterogeneity
SLC17A5	TRUE	TRUE	FALSE	C06_R02	N120_H30_highHeterogeneity
SLC17A7	TRUE	TRUE	FALSE	C06_R02	N120_H30_highHeterogeneity
SLC17A8	TRUE	TRUE	TRUE	C06_R02	N120_H30_highHeterogeneity
SLC19A3	TRUE	TRUE	FALSE	C06_R02	N120_H30_highHeterogeneity
SLC1A2	TRUE	TRUE	FALSE	C06_R02	N120_H30_highHeterogeneity
SLC22A10	TRUE	TRUE	FALSE	C06_R02	N120_H30_highHeterogeneity
SLC22A18	TRUE	TRUE	TRUE	C06_R02	N120_H30_highHeterogeneity
SLC22A3	TRUE	TRUE	FALSE	C06_R02	N120_H30_highHeterogeneity
SLC22A6	TRUE	TRUE	FALSE	C06_R02	N120_H30_highHeterogeneity
SLC22A8	TRUE	TRUE	FALSE	C06_R02	N120_H30_highHeterogeneity
SLC22A9	TRUE	TRUE	FALSE	C06_R02	N120_H30_highHeterogeneity
SLC25A1	TRUE	TRUE	FALSE	C06_R02	N120_H30_highHeterogeneity
SLC25A18	TRUE	TRUE	FALSE	C06_R02	N120_H30_highHeterogeneity
SLC25A23	TRUE	TRUE	FALSE	C06_R02	N120_H30_highHeterogeneity
SLC25A26	TRUE	TRUE	TRUE	C06_R02	N120_H30_highHeterogeneity
SLC26A4	TRUE	TRUE	FALSE	C06_R02	N120_H30_highHeterogeneity
SLC27A2	TRUE	TRUE	FALSE	C06_R02	N120_H30_highHeterogeneity
SLC27A4	TRUE	TRUE	FALSE	C06_R02	N120_H30_highHeterogeneity
SLC2A1	TRUE	TRUE	FALSE	C06_R02	N120_H30_highHeterogeneity
SLC2A5	TRUE	TRUE	FALSE	C06_R02	N120_H30_highHeterogeneity
SLC31A2	TRUE	TRUE	FALSE	C06_R02	N120_H30_highHeterogeneity
SLC32A1	TRUE	TRUE	TRUE	C06_R02	N120_H30_highHeterogeneity
SLC35A1	TRUE	TRUE	FALSE	C06_R02	N120_H30_highHeterogeneity
SLC35F1	TRUE	TRUE	FALSE	C06_R02	N120_H30_highHeterogeneity
SLC35F4	TRUE	TRUE	FALSE	C06_R02	N120_H30_highHeterogeneity
SLC35G1	TRUE	TRUE	FALSE	C06_R02	N120_H30_highHeterogeneity
SLC39A1	TRUE	TRUE	FALSE	C06_R02	N120_H30_highHeterogeneity
SLC39A12	TRUE	TRUE	FALSE	C06_R02	N120_H30_highHeterogeneity
SLC39A8	TRUE	TRUE	FALSE	C06_R02	N120_H30_highHeterogeneity
SLC45A3	TRUE	TRUE	FALSE	C06_R02	N120_H30_highHeterogeneity
SLC5A11	TRUE	TRUE	FALSE	C06_R02	N120_H30_highHeterogeneity
SLC5A4	TRUE	TRUE	FALSE	C06_R02	N120_H30_highHeterogeneity
SLC6A13	TRUE	TRUE	FALSE	C06_R02	N120_H30_highHeterogeneity
SLC6A15	TRUE	TRUE	FALSE	C06_R02	N120_H30_highHeterogeneity
SLC6A7	TRUE	TRUE	FALSE	C06_R02	N120_H30_highHeterogeneity
SLC7A1	TRUE	TRUE	FALSE	C06_R02	N120_H30_highHeterogeneity
SLC7A5	TRUE	TRUE	FALSE	C06_R02	N120_H30_highHeterogeneity
SLC9A1	TRUE	TRUE	FALSE	C06_R02	N120_H30_highHeterogeneity
SLC9A3R2	TRUE	TRUE	FALSE	C06_R02	N120_H30_highHeterogeneity
SLC9B2	TRUE	TRUE	FALSE	C06_R02	N120_H30_highHeterogeneity
SLCO1C1	TRUE	TRUE	FALSE	C06_R02	N120_H30_highHeterogeneity
SLCO4A1	TRUE	TRUE	FALSE	C06_R02	N120_H30_highHeterogeneity
SLIT2	TRUE	TRUE	FALSE	C06_R02	N120_H30_highHeterogeneity
SLITRK4	TRUE	TRUE	FALSE	C06_R02	N120_H30_highHeterogeneity
SMAD6	TRUE	TRUE	FALSE	C06_R02	N120_H30_highHeterogeneity
SMCHD1	TRUE	TRUE	FALSE	C06_R02	N120_H30_highHeterogeneity
SMIM10L2A	TRUE	TRUE	FALSE	C06_R02	N120_H30_highHeterogeneity
SMIM15	TRUE	TRUE	FALSE	C06_R02	N120_H30_highHeterogeneity
SMIM15-AS1	TRUE	TRUE	FALSE	C06_R02	N120_H30_highHeterogeneity
SMIM19	TRUE	TRUE	FALSE	C06_R02	N120_H30_highHeterogeneity
SMIM2-AS1	TRUE	TRUE	FALSE	C06_R02	N120_H30_highHeterogeneity
SMIM3	TRUE	TRUE	FALSE	C06_R02	N120_H30_highHeterogeneity
SMOC1	TRUE	TRUE	FALSE	C06_R02	N120_H30_highHeterogeneity
SMOX	TRUE	TRUE	FALSE	C06_R02	N120_H30_highHeterogeneity
SMURF1	TRUE	TRUE	FALSE	C06_R02	N120_H30_highHeterogeneity
SNAP25-AS1	TRUE	TRUE	FALSE	C06_R02	N120_H30_highHeterogeneity
SNAP91	TRUE	TRUE	FALSE	C06_R02	N120_H30_highHeterogeneity
SNCAIP	TRUE	TRUE	TRUE	C06_R02	N120_H30_highHeterogeneity
SNHG21	TRUE	TRUE	FALSE	C06_R02	N120_H30_highHeterogeneity
SNRNP25	TRUE	TRUE	FALSE	C06_R02	N120_H30_highHeterogeneity
SNRPB2	TRUE	TRUE	FALSE	C06_R02	N120_H30_highHeterogeneity
SNRPN	TRUE	TRUE	FALSE	C06_R02	N120_H30_highHeterogeneity
SNTG2	TRUE	TRUE	FALSE	C06_R02	N120_H30_highHeterogeneity
SNX22	TRUE	TRUE	FALSE	C06_R02	N120_H30_highHeterogeneity
SNX3	TRUE	TRUE	FALSE	C06_R02	N120_H30_highHeterogeneity
SOCS3	TRUE	TRUE	FALSE	C06_R02	N120_H30_highHeterogeneity
SOCS7	TRUE	TRUE	FALSE	C06_R02	N120_H30_highHeterogeneity
SORCS2	TRUE	TRUE	FALSE	C06_R02	N120_H30_highHeterogeneity
SORCS3	TRUE	TRUE	FALSE	C06_R02	N120_H30_highHeterogeneity
SOX2	TRUE	TRUE	FALSE	C06_R02	N120_H30_highHeterogeneity
SOX4	TRUE	TRUE	FALSE	C06_R02	N120_H30_highHeterogeneity
SOX9	TRUE	TRUE	FALSE	C06_R02	N120_H30_highHeterogeneity
SPAG17	TRUE	TRUE	FALSE	C06_R02	N120_H30_highHeterogeneity
SPAG9	TRUE	TRUE	FALSE	C06_R02	N120_H30_highHeterogeneity
SPCS3	TRUE	TRUE	FALSE	C06_R02	N120_H30_highHeterogeneity
SPDL1	TRUE	TRUE	FALSE	C06_R02	N120_H30_highHeterogeneity
SPDYE5	TRUE	TRUE	FALSE	C06_R02	N120_H30_highHeterogeneity
SPG21	TRUE	TRUE	FALSE	C06_R02	N120_H30_highHeterogeneity
SPHKAP	TRUE	TRUE	FALSE	C06_R02	N120_H30_highHeterogeneity
SPRY4	TRUE	TRUE	TRUE	C06_R02	N120_H30_highHeterogeneity
SPSB4	TRUE	TRUE	FALSE	C06_R02	N120_H30_highHeterogeneity
SPTY2D1OS	TRUE	TRUE	FALSE	C06_R02	N120_H30_highHeterogeneity
SREBF2	TRUE	TRUE	FALSE	C06_R02	N120_H30_highHeterogeneity
SREK1IP1	TRUE	TRUE	FALSE	C06_R02	N120_H30_highHeterogeneity
SRP14-AS1	TRUE	TRUE	FALSE	C06_R02	N120_H30_highHeterogeneity
SRP54	TRUE	TRUE	FALSE	C06_R02	N120_H30_highHeterogeneity
SRP9	TRUE	TRUE	TRUE	C06_R02	N120_H30_highHeterogeneity
SRPK3	TRUE	TRUE	FALSE	C06_R02	N120_H30_highHeterogeneity
SRRM1	TRUE	TRUE	FALSE	C06_R02	N120_H30_highHeterogeneity
SSNA1	TRUE	TRUE	FALSE	C06_R02	N120_H30_highHeterogeneity
SST	TRUE	TRUE	FALSE	C06_R02	N120_H30_highHeterogeneity
ST18	TRUE	TRUE	FALSE	C06_R02	N120_H30_highHeterogeneity
ST6GALNAC5	TRUE	TRUE	FALSE	C06_R02	N120_H30_highHeterogeneity
ST8SIA6	TRUE	TRUE	FALSE	C06_R02	N120_H30_highHeterogeneity
STAB1	TRUE	TRUE	FALSE	C06_R02	N120_H30_highHeterogeneity
STAC2	TRUE	TRUE	FALSE	C06_R02	N120_H30_highHeterogeneity
STAT2	TRUE	TRUE	FALSE	C06_R02	N120_H30_highHeterogeneity
STK32A	TRUE	TRUE	FALSE	C06_R02	N120_H30_highHeterogeneity
STK32A-AS1	TRUE	TRUE	FALSE	C06_R02	N120_H30_highHeterogeneity
STK32B	TRUE	TRUE	FALSE	C06_R02	N120_H30_highHeterogeneity
STOM	TRUE	TRUE	FALSE	C06_R02	N120_H30_highHeterogeneity
STON2	TRUE	TRUE	FALSE	C06_R02	N120_H30_highHeterogeneity
STOX1	TRUE	TRUE	FALSE	C06_R02	N120_H30_highHeterogeneity
STXBP5	TRUE	TRUE	FALSE	C06_R02	N120_H30_highHeterogeneity
STYK1	TRUE	TRUE	FALSE	C06_R02	N120_H30_highHeterogeneity
SULF1	TRUE	TRUE	FALSE	C06_R02	N120_H30_highHeterogeneity
SULT4A1	TRUE	TRUE	FALSE	C06_R02	N120_H30_highHeterogeneity
SUN2	TRUE	TRUE	FALSE	C06_R02	N120_H30_highHeterogeneity
SUPT7L	TRUE	TRUE	FALSE	C06_R02	N120_H30_highHeterogeneity
SUSD6	TRUE	TRUE	FALSE	C06_R02	N120_H30_highHeterogeneity
SV2B	TRUE	TRUE	FALSE	C06_R02	N120_H30_highHeterogeneity
SVIL	TRUE	TRUE	FALSE	C06_R02	N120_H30_highHeterogeneity
SYCE1	TRUE	TRUE	FALSE	C06_R02	N120_H30_highHeterogeneity
SYK	TRUE	TRUE	FALSE	C06_R02	N120_H30_highHeterogeneity
SYN1	TRUE	TRUE	FALSE	C06_R02	N120_H30_highHeterogeneity
SYNE2	TRUE	TRUE	FALSE	C06_R02	N120_H30_highHeterogeneity
SYNJ2	TRUE	TRUE	FALSE	C06_R02	N120_H30_highHeterogeneity
SYNPR	TRUE	TRUE	FALSE	C06_R02	N120_H30_highHeterogeneity
SYPL1	TRUE	TRUE	FALSE	C06_R02	N120_H30_highHeterogeneity
SYT1	TRUE	FALSE	FALSE	C06_R02	N120_H30_highHeterogeneity
SYT17	TRUE	TRUE	FALSE	C06_R02	N120_H30_highHeterogeneity
TAB1	TRUE	TRUE	FALSE	C06_R02	N120_H30_highHeterogeneity
TAC1	TRUE	TRUE	FALSE	C06_R02	N120_H30_highHeterogeneity
TAC3	TRUE	TRUE	FALSE	C06_R02	N120_H30_highHeterogeneity
TACR1	TRUE	TRUE	FALSE	C06_R02	N120_H30_highHeterogeneity
TAF1B	TRUE	TRUE	FALSE	C06_R02	N120_H30_highHeterogeneity
TAF1C	TRUE	TRUE	FALSE	C06_R02	N120_H30_highHeterogeneity
TAF1D	TRUE	TRUE	FALSE	C06_R02	N120_H30_highHeterogeneity
TAGLN3	TRUE	TRUE	FALSE	C06_R02	N120_H30_highHeterogeneity
TANC2	TRUE	TRUE	FALSE	C06_R02	N120_H30_highHeterogeneity
TANK	TRUE	TRUE	TRUE	C06_R02	N120_H30_highHeterogeneity
TAOK2	TRUE	TRUE	FALSE	C06_R02	N120_H30_highHeterogeneity
TAPT1-AS1	TRUE	TRUE	FALSE	C06_R02	N120_H30_highHeterogeneity
TBC1D12	TRUE	TRUE	FALSE	C06_R02	N120_H30_highHeterogeneity
TBC1D22A	TRUE	TRUE	FALSE	C06_R02	N120_H30_highHeterogeneity
TBC1D31	TRUE	TRUE	FALSE	C06_R02	N120_H30_highHeterogeneity
TBKBP1	TRUE	TRUE	FALSE	C06_R02	N120_H30_highHeterogeneity
TBR1	TRUE	TRUE	FALSE	C06_R02	N120_H30_highHeterogeneity
TBXAS1	TRUE	TRUE	FALSE	C06_R02	N120_H30_highHeterogeneity
TCEAL3	TRUE	TRUE	FALSE	C06_R02	N120_H30_highHeterogeneity
TCTEX1D1	TRUE	TRUE	FALSE	C06_R02	N120_H30_highHeterogeneity
TDRD9	TRUE	TRUE	FALSE	C06_R02	N120_H30_highHeterogeneity
TEC	TRUE	TRUE	FALSE	C06_R02	N120_H30_highHeterogeneity
TEFM	TRUE	TRUE	FALSE	C06_R02	N120_H30_highHeterogeneity
TELO2	TRUE	TRUE	FALSE	C06_R02	N120_H30_highHeterogeneity
TENM3	TRUE	TRUE	FALSE	C06_R02	N120_H30_highHeterogeneity
TENT4A	TRUE	TRUE	FALSE	C06_R02	N120_H30_highHeterogeneity
TENT4B	TRUE	TRUE	FALSE	C06_R02	N120_H30_highHeterogeneity
TESPA1	TRUE	TRUE	FALSE	C06_R02	N120_H30_highHeterogeneity
TF	TRUE	TRUE	FALSE	C06_R02	N120_H30_highHeterogeneity
TFAM	TRUE	TRUE	FALSE	C06_R02	N120_H30_highHeterogeneity
TFEC	TRUE	TRUE	FALSE	C06_R02	N120_H30_highHeterogeneity
TFPT	TRUE	TRUE	FALSE	C06_R02	N120_H30_highHeterogeneity
TGFBR1	TRUE	TRUE	FALSE	C06_R02	N120_H30_highHeterogeneity
THAP2	TRUE	TRUE	FALSE	C06_R02	N120_H30_highHeterogeneity
THAP6	TRUE	TRUE	FALSE	C06_R02	N120_H30_highHeterogeneity
THOC2	TRUE	TRUE	FALSE	C06_R02	N120_H30_highHeterogeneity
THSD4	TRUE	TRUE	FALSE	C06_R02	N120_H30_highHeterogeneity
THSD7B	TRUE	TRUE	FALSE	C06_R02	N120_H30_highHeterogeneity
TIAL1	TRUE	TRUE	FALSE	C06_R02	N120_H30_highHeterogeneity
TIMM8B	TRUE	TRUE	FALSE	C06_R02	N120_H30_highHeterogeneity
TINAG	TRUE	TRUE	FALSE	C06_R02	N120_H30_highHeterogeneity
TJP1	TRUE	TRUE	FALSE	C06_R02	N120_H30_highHeterogeneity
TLR2	TRUE	TRUE	FALSE	C06_R02	N120_H30_highHeterogeneity
TLR5	TRUE	TRUE	FALSE	C06_R02	N120_H30_highHeterogeneity
TM2D2	TRUE	TRUE	TRUE	C06_R02	N120_H30_highHeterogeneity
TMC6	TRUE	TRUE	TRUE	C06_R02	N120_H30_highHeterogeneity
TMED8	TRUE	TRUE	FALSE	C06_R02	N120_H30_highHeterogeneity
TMEM100	TRUE	TRUE	FALSE	C06_R02	N120_H30_highHeterogeneity
TMEM107	TRUE	TRUE	FALSE	C06_R02	N120_H30_highHeterogeneity
TMEM125	TRUE	TRUE	FALSE	C06_R02	N120_H30_highHeterogeneity
TMEM136	TRUE	TRUE	FALSE	C06_R02	N120_H30_highHeterogeneity
TMEM144	TRUE	TRUE	FALSE	C06_R02	N120_H30_highHeterogeneity
TMEM14A	TRUE	TRUE	TRUE	C06_R02	N120_H30_highHeterogeneity
TMEM178A	TRUE	TRUE	FALSE	C06_R02	N120_H30_highHeterogeneity
TMEM18	TRUE	TRUE	FALSE	C06_R02	N120_H30_highHeterogeneity
TMEM235	TRUE	TRUE	FALSE	C06_R02	N120_H30_highHeterogeneity
TMEM240	TRUE	TRUE	TRUE	C06_R02	N120_H30_highHeterogeneity
TMEM243	TRUE	TRUE	FALSE	C06_R02	N120_H30_highHeterogeneity
TMEM246-AS1	TRUE	TRUE	FALSE	C06_R02	N120_H30_highHeterogeneity
TMEM248	TRUE	TRUE	FALSE	C06_R02	N120_H30_highHeterogeneity
TMEM39B	TRUE	TRUE	FALSE	C06_R02	N120_H30_highHeterogeneity
TMEM50B	TRUE	TRUE	FALSE	C06_R02	N120_H30_highHeterogeneity
TMEM59	TRUE	TRUE	FALSE	C06_R02	N120_H30_highHeterogeneity
TMEM67	TRUE	TRUE	FALSE	C06_R02	N120_H30_highHeterogeneity
TMEM98	TRUE	TRUE	FALSE	C06_R02	N120_H30_highHeterogeneity
TMEM9B	TRUE	TRUE	FALSE	C06_R02	N120_H30_highHeterogeneity
TMF1	TRUE	TRUE	FALSE	C06_R02	N120_H30_highHeterogeneity
TMPRSS5	TRUE	TRUE	FALSE	C06_R02	N120_H30_highHeterogeneity
TMSB4X	TRUE	TRUE	FALSE	C06_R02	N120_H30_highHeterogeneity
TNC	TRUE	TRUE	FALSE	C06_R02	N120_H30_highHeterogeneity
TNFRSF10D	TRUE	TRUE	FALSE	C06_R02	N120_H30_highHeterogeneity
TNFRSF1B	TRUE	TRUE	FALSE	C06_R02	N120_H30_highHeterogeneity
TNKS	TRUE	TRUE	FALSE	C06_R02	N120_H30_highHeterogeneity
TNR	TRUE	TRUE	FALSE	C06_R02	N120_H30_highHeterogeneity
TNRC6B	TRUE	TRUE	FALSE	C06_R02	N120_H30_highHeterogeneity
TOMM40	TRUE	TRUE	FALSE	C06_R02	N120_H30_highHeterogeneity
TOP2B	TRUE	TRUE	TRUE	C06_R02	N120_H30_highHeterogeneity
TP53TG5	TRUE	TRUE	FALSE	C06_R02	N120_H30_highHeterogeneity
TPD52L1	TRUE	TRUE	FALSE	C06_R02	N120_H30_highHeterogeneity
TPR	TRUE	TRUE	TRUE	C06_R02	N120_H30_highHeterogeneity
TPRG1L	TRUE	TRUE	FALSE	C06_R02	N120_H30_highHeterogeneity
TPST1	TRUE	TRUE	FALSE	C06_R02	N120_H30_highHeterogeneity
TRAF3IP2	TRUE	TRUE	FALSE	C06_R02	N120_H30_highHeterogeneity
TRAF3IP2-AS1	TRUE	TRUE	FALSE	C06_R02	N120_H30_highHeterogeneity
TRAF3IP3	TRUE	TRUE	FALSE	C06_R02	N120_H30_highHeterogeneity
TRAM1L1	TRUE	TRUE	FALSE	C06_R02	N120_H30_highHeterogeneity
TRAPPC1	TRUE	TRUE	FALSE	C06_R02	N120_H30_highHeterogeneity
TRIL	TRUE	TRUE	FALSE	C06_R02	N120_H30_highHeterogeneity
TRIM47	TRUE	TRUE	FALSE	C06_R02	N120_H30_highHeterogeneity
TRIM54	TRUE	TRUE	FALSE	C06_R02	N120_H30_highHeterogeneity
TRIM59	TRUE	TRUE	FALSE	C06_R02	N120_H30_highHeterogeneity
TRIM71	TRUE	TRUE	FALSE	C06_R02	N120_H30_highHeterogeneity
TRIP4	TRUE	TRUE	TRUE	C06_R02	N120_H30_highHeterogeneity
TRMT9B	TRUE	TRUE	TRUE	C06_R02	N120_H30_highHeterogeneity
TRPC4	TRUE	TRUE	FALSE	C06_R02	N120_H30_highHeterogeneity
TRPS1	TRUE	TRUE	FALSE	C06_R02	N120_H30_highHeterogeneity
TSEN2	TRUE	TRUE	FALSE	C06_R02	N120_H30_highHeterogeneity
TSIX	TRUE	TRUE	FALSE	C06_R02	N120_H30_highHeterogeneity
TSPAN11	TRUE	TRUE	FALSE	C06_R02	N120_H30_highHeterogeneity
TTI2	TRUE	TRUE	FALSE	C06_R02	N120_H30_highHeterogeneity
TTLL12	TRUE	TRUE	FALSE	C06_R02	N120_H30_highHeterogeneity
TUBB4B	TRUE	TRUE	FALSE	C06_R02	N120_H30_highHeterogeneity
TWSG1	TRUE	TRUE	FALSE	C06_R02	N120_H30_highHeterogeneity
TYROBP	TRUE	TRUE	FALSE	C06_R02	N120_H30_highHeterogeneity
U2AF1	TRUE	TRUE	FALSE	C06_R02	N120_H30_highHeterogeneity
UBA3	TRUE	TRUE	FALSE	C06_R02	N120_H30_highHeterogeneity
UBAP2L	TRUE	TRUE	TRUE	C06_R02	N120_H30_highHeterogeneity
UBE2G2	TRUE	TRUE	FALSE	C06_R02	N120_H30_highHeterogeneity
UBE2I	TRUE	TRUE	FALSE	C06_R02	N120_H30_highHeterogeneity
UBE2N	TRUE	TRUE	FALSE	C06_R02	N120_H30_highHeterogeneity
UBE2T	TRUE	TRUE	FALSE	C06_R02	N120_H30_highHeterogeneity
UBE3D	TRUE	TRUE	FALSE	C06_R02	N120_H30_highHeterogeneity
UBLCP1	TRUE	TRUE	FALSE	C06_R02	N120_H30_highHeterogeneity
UBN2	TRUE	TRUE	FALSE	C06_R02	N120_H30_highHeterogeneity
UBTD2	TRUE	TRUE	FALSE	C06_R02	N120_H30_highHeterogeneity
UBXN1	TRUE	TRUE	TRUE	C06_R02	N120_H30_highHeterogeneity
UCK1	TRUE	TRUE	TRUE	C06_R02	N120_H30_highHeterogeneity
UGCG	TRUE	TRUE	FALSE	C06_R02	N120_H30_highHeterogeneity
UGT8	TRUE	TRUE	FALSE	C06_R02	N120_H30_highHeterogeneity
UHRF1BP1	TRUE	TRUE	FALSE	C06_R02	N120_H30_highHeterogeneity
UNC13B	TRUE	TRUE	FALSE	C06_R02	N120_H30_highHeterogeneity
UNK	TRUE	TRUE	FALSE	C06_R02	N120_H30_highHeterogeneity
UQCRB	TRUE	TRUE	FALSE	C06_R02	N120_H30_highHeterogeneity
UQCRQ	TRUE	TRUE	FALSE	C06_R02	N120_H30_highHeterogeneity
USE1	TRUE	TRUE	FALSE	C06_R02	N120_H30_highHeterogeneity
USP11	TRUE	TRUE	FALSE	C06_R02	N120_H30_highHeterogeneity
USP15	TRUE	TRUE	FALSE	C06_R02	N120_H30_highHeterogeneity
USP18	TRUE	TRUE	FALSE	C06_R02	N120_H30_highHeterogeneity
USP34	TRUE	TRUE	FALSE	C06_R02	N120_H30_highHeterogeneity
USP47	TRUE	TRUE	FALSE	C06_R02	N120_H30_highHeterogeneity
USP9X	TRUE	TRUE	FALSE	C06_R02	N120_H30_highHeterogeneity
USPL1	TRUE	TRUE	FALSE	C06_R02	N120_H30_highHeterogeneity
UTP25	TRUE	TRUE	FALSE	C06_R02	N120_H30_highHeterogeneity
VAC14-AS1	TRUE	TRUE	FALSE	C06_R02	N120_H30_highHeterogeneity
VAT1L	TRUE	TRUE	FALSE	C06_R02	N120_H30_highHeterogeneity
VAV1	TRUE	TRUE	FALSE	C06_R02	N120_H30_highHeterogeneity
VAX1	TRUE	TRUE	FALSE	C06_R02	N120_H30_highHeterogeneity
VCAN	TRUE	TRUE	FALSE	C06_R02	N120_H30_highHeterogeneity
VCAN-AS1	TRUE	TRUE	FALSE	C06_R02	N120_H30_highHeterogeneity
VEGFA	TRUE	TRUE	FALSE	C06_R02	N120_H30_highHeterogeneity
VEGFC	TRUE	TRUE	FALSE	C06_R02	N120_H30_highHeterogeneity
VIPR2	TRUE	TRUE	FALSE	C06_R02	N120_H30_highHeterogeneity
VMA21	TRUE	TRUE	FALSE	C06_R02	N120_H30_highHeterogeneity
VPS16	TRUE	TRUE	FALSE	C06_R02	N120_H30_highHeterogeneity
VPS25	TRUE	TRUE	FALSE	C06_R02	N120_H30_highHeterogeneity
VPS26C	TRUE	TRUE	FALSE	C06_R02	N120_H30_highHeterogeneity
VPS45	TRUE	TRUE	FALSE	C06_R02	N120_H30_highHeterogeneity
VPS50	TRUE	TRUE	FALSE	C06_R02	N120_H30_highHeterogeneity
VSIG4	TRUE	TRUE	TRUE	C06_R02	N120_H30_highHeterogeneity
VSTM2A	TRUE	TRUE	FALSE	C06_R02	N120_H30_highHeterogeneity
VSX1	TRUE	TRUE	FALSE	C06_R02	N120_H30_highHeterogeneity
VWC2	TRUE	TRUE	FALSE	C06_R02	N120_H30_highHeterogeneity
VWDE	TRUE	TRUE	FALSE	C06_R02	N120_H30_highHeterogeneity
VWF	TRUE	TRUE	FALSE	C06_R02	N120_H30_highHeterogeneity
WAC-AS1	TRUE	TRUE	FALSE	C06_R02	N120_H30_highHeterogeneity
WASHC2C	TRUE	TRUE	TRUE	C06_R02	N120_H30_highHeterogeneity
WASHC3	TRUE	TRUE	TRUE	C06_R02	N120_H30_highHeterogeneity
WBP1L	TRUE	TRUE	FALSE	C06_R02	N120_H30_highHeterogeneity
WDFY4	TRUE	TRUE	TRUE	C06_R02	N120_H30_highHeterogeneity
WDR12	TRUE	TRUE	FALSE	C06_R02	N120_H30_highHeterogeneity
WDR46	TRUE	TRUE	FALSE	C06_R02	N120_H30_highHeterogeneity
WDR88	TRUE	TRUE	FALSE	C06_R02	N120_H30_highHeterogeneity
WDTC1	TRUE	TRUE	FALSE	C06_R02	N120_H30_highHeterogeneity
WHRN	TRUE	TRUE	FALSE	C06_R02	N120_H30_highHeterogeneity
WNT16	TRUE	TRUE	FALSE	C06_R02	N120_H30_highHeterogeneity
WRAP73	TRUE	TRUE	FALSE	C06_R02	N120_H30_highHeterogeneity
WSCD1	TRUE	TRUE	FALSE	C06_R02	N120_H30_highHeterogeneity
WTIP	TRUE	TRUE	FALSE	C06_R02	N120_H30_highHeterogeneity
XACT	TRUE	TRUE	FALSE	C06_R02	N120_H30_highHeterogeneity
XKR8	TRUE	TRUE	FALSE	C06_R02	N120_H30_highHeterogeneity
XKR9	TRUE	TRUE	FALSE	C06_R02	N120_H30_highHeterogeneity
XPO6	TRUE	TRUE	FALSE	C06_R02	N120_H30_highHeterogeneity
XYLT1	TRUE	TRUE	FALSE	C06_R02	N120_H30_highHeterogeneity
YIPF1	TRUE	TRUE	FALSE	C06_R02	N120_H30_highHeterogeneity
YIPF5	TRUE	TRUE	FALSE	C06_R02	N120_H30_highHeterogeneity
YJU2	TRUE	TRUE	FALSE	C06_R02	N120_H30_highHeterogeneity
YTHDF3	TRUE	TRUE	FALSE	C06_R02	N120_H30_highHeterogeneity
Z94057.1	TRUE	TRUE	FALSE	C06_R02	N120_H30_highHeterogeneity
Z96074.1	TRUE	TRUE	FALSE	C06_R02	N120_H30_highHeterogeneity
ZBTB34	TRUE	TRUE	FALSE	C06_R02	N120_H30_highHeterogeneity
ZBTB7C	TRUE	TRUE	FALSE	C06_R02	N120_H30_highHeterogeneity
ZC3H7A	TRUE	TRUE	FALSE	C06_R02	N120_H30_highHeterogeneity
ZCCHC14	TRUE	TRUE	FALSE	C06_R02	N120_H30_highHeterogeneity
ZDHHC1	TRUE	TRUE	FALSE	C06_R02	N120_H30_highHeterogeneity
ZDHHC7	TRUE	TRUE	FALSE	C06_R02	N120_H30_highHeterogeneity
ZEB1-AS1	TRUE	TRUE	FALSE	C06_R02	N120_H30_highHeterogeneity
ZFAND1	TRUE	TRUE	FALSE	C06_R02	N120_H30_highHeterogeneity
ZFP1	TRUE	TRUE	FALSE	C06_R02	N120_H30_highHeterogeneity
ZFP69B	TRUE	TRUE	TRUE	C06_R02	N120_H30_highHeterogeneity
ZFYVE21	TRUE	TRUE	TRUE	C06_R02	N120_H30_highHeterogeneity
ZIM2-AS1	TRUE	TRUE	FALSE	C06_R02	N120_H30_highHeterogeneity
ZKSCAN1	TRUE	TRUE	FALSE	C06_R02	N120_H30_highHeterogeneity
ZMAT4	TRUE	TRUE	FALSE	C06_R02	N120_H30_highHeterogeneity
ZNF202	TRUE	TRUE	FALSE	C06_R02	N120_H30_highHeterogeneity
ZNF226	TRUE	TRUE	FALSE	C06_R02	N120_H30_highHeterogeneity
ZNF276	TRUE	TRUE	FALSE	C06_R02	N120_H30_highHeterogeneity
ZNF3	TRUE	TRUE	FALSE	C06_R02	N120_H30_highHeterogeneity
ZNF304	TRUE	TRUE	FALSE	C06_R02	N120_H30_highHeterogeneity
ZNF33A	TRUE	TRUE	FALSE	C06_R02	N120_H30_highHeterogeneity
ZNF354A	TRUE	TRUE	FALSE	C06_R02	N120_H30_highHeterogeneity
ZNF358	TRUE	TRUE	FALSE	C06_R02	N120_H30_highHeterogeneity
ZNF383	TRUE	TRUE	TRUE	C06_R02	N120_H30_highHeterogeneity
ZNF385D	TRUE	TRUE	FALSE	C06_R02	N120_H30_highHeterogeneity
ZNF429	TRUE	TRUE	FALSE	C06_R02	N120_H30_highHeterogeneity
ZNF436-AS1	TRUE	TRUE	FALSE	C06_R02	N120_H30_highHeterogeneity
ZNF470	TRUE	TRUE	FALSE	C06_R02	N120_H30_highHeterogeneity
ZNF48	TRUE	TRUE	FALSE	C06_R02	N120_H30_highHeterogeneity
ZNF502	TRUE	TRUE	FALSE	C06_R02	N120_H30_highHeterogeneity
ZNF513	TRUE	TRUE	FALSE	C06_R02	N120_H30_highHeterogeneity
ZNF550	TRUE	TRUE	FALSE	C06_R02	N120_H30_highHeterogeneity
ZNF566	TRUE	TRUE	FALSE	C06_R02	N120_H30_highHeterogeneity
ZNF57	TRUE	TRUE	FALSE	C06_R02	N120_H30_highHeterogeneity
ZNF587	TRUE	TRUE	FALSE	C06_R02	N120_H30_highHeterogeneity
ZNF593	TRUE	TRUE	FALSE	C06_R02	N120_H30_highHeterogeneity
ZNF597	TRUE	TRUE	FALSE	C06_R02	N120_H30_highHeterogeneity
ZNF624	TRUE	TRUE	FALSE	C06_R02	N120_H30_highHeterogeneity
ZNF629	TRUE	TRUE	FALSE	C06_R02	N120_H30_highHeterogeneity
ZNF66	TRUE	TRUE	FALSE	C06_R02	N120_H30_highHeterogeneity
ZNF680	TRUE	TRUE	FALSE	C06_R02	N120_H30_highHeterogeneity
ZNF699	TRUE	TRUE	FALSE	C06_R02	N120_H30_highHeterogeneity
ZNF706	TRUE	TRUE	FALSE	C06_R02	N120_H30_highHeterogeneity
ZNF777	TRUE	TRUE	FALSE	C06_R02	N120_H30_highHeterogeneity
ZNF780A	TRUE	TRUE	FALSE	C06_R02	N120_H30_highHeterogeneity
ZNF782	TRUE	TRUE	FALSE	C06_R02	N120_H30_highHeterogeneity
ZNF79	TRUE	TRUE	FALSE	C06_R02	N120_H30_highHeterogeneity
ZNF791	TRUE	TRUE	FALSE	C06_R02	N120_H30_highHeterogeneity
ZNF804A	TRUE	TRUE	TRUE	C06_R02	N120_H30_highHeterogeneity
ZNF831	TRUE	TRUE	FALSE	C06_R02	N120_H30_highHeterogeneity
ZNF98	TRUE	TRUE	FALSE	C06_R02	N120_H30_highHeterogeneity
ZRANB3	TRUE	TRUE	FALSE	C06_R02	N120_H30_highHeterogeneity
ZSCAN25	TRUE	TRUE	FALSE	C06_R02	N120_H30_highHeterogeneity
ABCA6	TRUE	TRUE	FALSE	C06_R03	N120_H30_highHeterogeneity
ABCA8	TRUE	TRUE	FALSE	C06_R03	N120_H30_highHeterogeneity
ABCB1	TRUE	TRUE	TRUE	C06_R03	N120_H30_highHeterogeneity
ABCC10	TRUE	TRUE	FALSE	C06_R03	N120_H30_highHeterogeneity
ABCC4	TRUE	TRUE	FALSE	C06_R03	N120_H30_highHeterogeneity
ABCD3	TRUE	TRUE	TRUE	C06_R03	N120_H30_highHeterogeneity
ABCG2	TRUE	TRUE	TRUE	C06_R03	N120_H30_highHeterogeneity
ABCG8	TRUE	TRUE	FALSE	C06_R03	N120_H30_highHeterogeneity
ABHD17B	TRUE	TRUE	FALSE	C06_R03	N120_H30_highHeterogeneity
ABHD17C	TRUE	TRUE	FALSE	C06_R03	N120_H30_highHeterogeneity
ABHD18	TRUE	TRUE	FALSE	C06_R03	N120_H30_highHeterogeneity
ABLIM3	TRUE	TRUE	FALSE	C06_R03	N120_H30_highHeterogeneity
AC002429.2	TRUE	TRUE	FALSE	C06_R03	N120_H30_highHeterogeneity
AC004053.1	TRUE	TRUE	FALSE	C06_R03	N120_H30_highHeterogeneity
AC004494.1	TRUE	TRUE	FALSE	C06_R03	N120_H30_highHeterogeneity
AC004690.2	TRUE	TRUE	FALSE	C06_R03	N120_H30_highHeterogeneity
AC004817.1	TRUE	TRUE	FALSE	C06_R03	N120_H30_highHeterogeneity
AC004852.2	TRUE	TRUE	FALSE	C06_R03	N120_H30_highHeterogeneity
AC005037.1	TRUE	TRUE	FALSE	C06_R03	N120_H30_highHeterogeneity
AC005186.1	TRUE	TRUE	TRUE	C06_R03	N120_H30_highHeterogeneity
AC005726.1	TRUE	TRUE	FALSE	C06_R03	N120_H30_highHeterogeneity
AC006355.2	TRUE	TRUE	FALSE	C06_R03	N120_H30_highHeterogeneity
AC006581.2	TRUE	TRUE	FALSE	C06_R03	N120_H30_highHeterogeneity
AC007091.1	TRUE	TRUE	FALSE	C06_R03	N120_H30_highHeterogeneity
AC007221.2	TRUE	TRUE	FALSE	C06_R03	N120_H30_highHeterogeneity
AC007262.2	TRUE	TRUE	FALSE	C06_R03	N120_H30_highHeterogeneity
AC008574.1	TRUE	TRUE	FALSE	C06_R03	N120_H30_highHeterogeneity
AC008629.1	TRUE	TRUE	FALSE	C06_R03	N120_H30_highHeterogeneity
AC008892.1	TRUE	TRUE	TRUE	C06_R03	N120_H30_highHeterogeneity
AC009063.2	TRUE	TRUE	FALSE	C06_R03	N120_H30_highHeterogeneity
AC009228.1	TRUE	TRUE	FALSE	C06_R03	N120_H30_highHeterogeneity
AC009262.1	TRUE	TRUE	FALSE	C06_R03	N120_H30_highHeterogeneity
AC009299.3	TRUE	TRUE	FALSE	C06_R03	N120_H30_highHeterogeneity
AC009435.1	TRUE	TRUE	FALSE	C06_R03	N120_H30_highHeterogeneity
AC009948.1	TRUE	TRUE	FALSE	C06_R03	N120_H30_highHeterogeneity
AC010099.4	TRUE	TRUE	FALSE	C06_R03	N120_H30_highHeterogeneity
AC010127.1	TRUE	TRUE	FALSE	C06_R03	N120_H30_highHeterogeneity
AC010636.2	TRUE	TRUE	FALSE	C06_R03	N120_H30_highHeterogeneity
AC010809.2	TRUE	TRUE	FALSE	C06_R03	N120_H30_highHeterogeneity
AC010857.1	TRUE	TRUE	FALSE	C06_R03	N120_H30_highHeterogeneity
AC010931.3	TRUE	TRUE	FALSE	C06_R03	N120_H30_highHeterogeneity
AC010976.1	TRUE	TRUE	FALSE	C06_R03	N120_H30_highHeterogeneity
AC010997.3	TRUE	TRUE	FALSE	C06_R03	N120_H30_highHeterogeneity
AC011287.1	TRUE	TRUE	FALSE	C06_R03	N120_H30_highHeterogeneity
AC012467.2	TRUE	TRUE	FALSE	C06_R03	N120_H30_highHeterogeneity
AC012593.1	TRUE	TRUE	FALSE	C06_R03	N120_H30_highHeterogeneity
AC015468.3	TRUE	TRUE	FALSE	C06_R03	N120_H30_highHeterogeneity
AC015712.4	TRUE	TRUE	FALSE	C06_R03	N120_H30_highHeterogeneity
AC015845.2	TRUE	TRUE	FALSE	C06_R03	N120_H30_highHeterogeneity
AC015908.2	TRUE	TRUE	FALSE	C06_R03	N120_H30_highHeterogeneity
AC016597.1	TRUE	TRUE	FALSE	C06_R03	N120_H30_highHeterogeneity
AC016598.1	TRUE	TRUE	FALSE	C06_R03	N120_H30_highHeterogeneity
AC016687.2	TRUE	TRUE	FALSE	C06_R03	N120_H30_highHeterogeneity
AC016766.1	TRUE	TRUE	FALSE	C06_R03	N120_H30_highHeterogeneity
AC017101.1	TRUE	TRUE	FALSE	C06_R03	N120_H30_highHeterogeneity
AC018638.7	TRUE	TRUE	FALSE	C06_R03	N120_H30_highHeterogeneity
AC018647.1	TRUE	TRUE	TRUE	C06_R03	N120_H30_highHeterogeneity
AC018682.1	TRUE	TRUE	FALSE	C06_R03	N120_H30_highHeterogeneity
AC019211.1	TRUE	TRUE	FALSE	C06_R03	N120_H30_highHeterogeneity
AC019257.8	TRUE	TRUE	TRUE	C06_R03	N120_H30_highHeterogeneity
AC020704.1	TRUE	TRUE	FALSE	C06_R03	N120_H30_highHeterogeneity
AC020909.2	TRUE	TRUE	FALSE	C06_R03	N120_H30_highHeterogeneity
AC021439.1	TRUE	TRUE	FALSE	C06_R03	N120_H30_highHeterogeneity
AC022400.6	TRUE	TRUE	FALSE	C06_R03	N120_H30_highHeterogeneity
AC022424.1	TRUE	TRUE	FALSE	C06_R03	N120_H30_highHeterogeneity
AC022613.1	TRUE	TRUE	FALSE	C06_R03	N120_H30_highHeterogeneity
AC022973.2	TRUE	TRUE	FALSE	C06_R03	N120_H30_highHeterogeneity
AC024145.1	TRUE	TRUE	FALSE	C06_R03	N120_H30_highHeterogeneity
AC025178.1	TRUE	TRUE	FALSE	C06_R03	N120_H30_highHeterogeneity
AC025211.1	TRUE	TRUE	FALSE	C06_R03	N120_H30_highHeterogeneity
AC025263.1	TRUE	TRUE	FALSE	C06_R03	N120_H30_highHeterogeneity
AC025366.1	TRUE	TRUE	FALSE	C06_R03	N120_H30_highHeterogeneity
AC026316.5	TRUE	TRUE	FALSE	C06_R03	N120_H30_highHeterogeneity
AC027288.3	TRUE	TRUE	TRUE	C06_R03	N120_H30_highHeterogeneity
AC027808.1	TRUE	TRUE	FALSE	C06_R03	N120_H30_highHeterogeneity
AC036108.3	TRUE	TRUE	TRUE	C06_R03	N120_H30_highHeterogeneity
AC044781.1	TRUE	TRUE	FALSE	C06_R03	N120_H30_highHeterogeneity
AC051619.4	TRUE	TRUE	FALSE	C06_R03	N120_H30_highHeterogeneity
AC053527.1	TRUE	TRUE	FALSE	C06_R03	N120_H30_highHeterogeneity
AC060765.1	TRUE	TRUE	FALSE	C06_R03	N120_H30_highHeterogeneity
AC062017.1	TRUE	TRUE	TRUE	C06_R03	N120_H30_highHeterogeneity
AC067956.1	TRUE	TRUE	TRUE	C06_R03	N120_H30_highHeterogeneity
AC068286.1	TRUE	TRUE	FALSE	C06_R03	N120_H30_highHeterogeneity
AC068631.1	TRUE	TRUE	FALSE	C06_R03	N120_H30_highHeterogeneity
AC068643.1	TRUE	TRUE	FALSE	C06_R03	N120_H30_highHeterogeneity
AC069133.1	TRUE	TRUE	FALSE	C06_R03	N120_H30_highHeterogeneity
AC069272.1	TRUE	TRUE	TRUE	C06_R03	N120_H30_highHeterogeneity
AC069544.1	TRUE	TRUE	TRUE	C06_R03	N120_H30_highHeterogeneity
AC073332.1	TRUE	TRUE	FALSE	C06_R03	N120_H30_highHeterogeneity
AC073365.1	TRUE	TRUE	FALSE	C06_R03	N120_H30_highHeterogeneity
AC073878.1	TRUE	TRUE	FALSE	C06_R03	N120_H30_highHeterogeneity
AC073896.1	TRUE	TRUE	FALSE	C06_R03	N120_H30_highHeterogeneity
AC073941.1	TRUE	TRUE	FALSE	C06_R03	N120_H30_highHeterogeneity
AC074117.1	TRUE	TRUE	FALSE	C06_R03	N120_H30_highHeterogeneity
AC074327.1	TRUE	TRUE	FALSE	C06_R03	N120_H30_highHeterogeneity
AC079015.1	TRUE	TRUE	FALSE	C06_R03	N120_H30_highHeterogeneity
AC079089.1	TRUE	TRUE	TRUE	C06_R03	N120_H30_highHeterogeneity
AC079117.1	TRUE	TRUE	FALSE	C06_R03	N120_H30_highHeterogeneity
AC079226.2	TRUE	TRUE	TRUE	C06_R03	N120_H30_highHeterogeneity
AC079296.1	TRUE	TRUE	FALSE	C06_R03	N120_H30_highHeterogeneity
AC079385.1	TRUE	TRUE	FALSE	C06_R03	N120_H30_highHeterogeneity
AC079594.2	TRUE	TRUE	FALSE	C06_R03	N120_H30_highHeterogeneity
AC084032.1	TRUE	TRUE	FALSE	C06_R03	N120_H30_highHeterogeneity
AC087280.2	TRUE	TRUE	FALSE	C06_R03	N120_H30_highHeterogeneity
AC087457.1	TRUE	TRUE	FALSE	C06_R03	N120_H30_highHeterogeneity
AC087857.1	TRUE	TRUE	FALSE	C06_R03	N120_H30_highHeterogeneity
AC090114.2	TRUE	TRUE	FALSE	C06_R03	N120_H30_highHeterogeneity
AC090138.1	TRUE	TRUE	FALSE	C06_R03	N120_H30_highHeterogeneity
AC090204.1	TRUE	TRUE	FALSE	C06_R03	N120_H30_highHeterogeneity
AC090403.1	TRUE	TRUE	TRUE	C06_R03	N120_H30_highHeterogeneity
AC090502.1	TRUE	TRUE	FALSE	C06_R03	N120_H30_highHeterogeneity
AC090531.1	TRUE	TRUE	TRUE	C06_R03	N120_H30_highHeterogeneity
AC090825.1	TRUE	TRUE	FALSE	C06_R03	N120_H30_highHeterogeneity
AC090907.2	TRUE	TRUE	FALSE	C06_R03	N120_H30_highHeterogeneity
AC090993.1	TRUE	TRUE	FALSE	C06_R03	N120_H30_highHeterogeneity
AC091153.2	TRUE	TRUE	TRUE	C06_R03	N120_H30_highHeterogeneity
AC091167.6	TRUE	TRUE	FALSE	C06_R03	N120_H30_highHeterogeneity
AC091826.2	TRUE	TRUE	FALSE	C06_R03	N120_H30_highHeterogeneity
AC091948.1	TRUE	TRUE	FALSE	C06_R03	N120_H30_highHeterogeneity
AC092123.1	TRUE	TRUE	FALSE	C06_R03	N120_H30_highHeterogeneity
AC092329.3	TRUE	TRUE	FALSE	C06_R03	N120_H30_highHeterogeneity
AC092376.2	TRUE	TRUE	FALSE	C06_R03	N120_H30_highHeterogeneity
AC092384.1	TRUE	TRUE	FALSE	C06_R03	N120_H30_highHeterogeneity
AC092794.1	TRUE	TRUE	FALSE	C06_R03	N120_H30_highHeterogeneity
AC092835.1	TRUE	TRUE	FALSE	C06_R03	N120_H30_highHeterogeneity
AC092958.1	TRUE	TRUE	FALSE	C06_R03	N120_H30_highHeterogeneity
AC093206.1	TRUE	TRUE	FALSE	C06_R03	N120_H30_highHeterogeneity
AC093227.2	TRUE	TRUE	TRUE	C06_R03	N120_H30_highHeterogeneity
AC093423.3	TRUE	TRUE	FALSE	C06_R03	N120_H30_highHeterogeneity
AC093607.1	TRUE	TRUE	FALSE	C06_R03	N120_H30_highHeterogeneity
AC095050.1	TRUE	TRUE	FALSE	C06_R03	N120_H30_highHeterogeneity
AC096711.2	TRUE	TRUE	FALSE	C06_R03	N120_H30_highHeterogeneity
AC098617.1	TRUE	TRUE	FALSE	C06_R03	N120_H30_highHeterogeneity
AC098864.1	TRUE	TRUE	TRUE	C06_R03	N120_H30_highHeterogeneity
AC099062.1	TRUE	TRUE	FALSE	C06_R03	N120_H30_highHeterogeneity
AC099791.2	TRUE	TRUE	FALSE	C06_R03	N120_H30_highHeterogeneity
AC100818.1	TRUE	TRUE	FALSE	C06_R03	N120_H30_highHeterogeneity
AC107032.2	TRUE	TRUE	FALSE	C06_R03	N120_H30_highHeterogeneity
AC108047.1	TRUE	TRUE	FALSE	C06_R03	N120_H30_highHeterogeneity
AC108062.1	TRUE	TRUE	FALSE	C06_R03	N120_H30_highHeterogeneity
AC108471.2	TRUE	TRUE	FALSE	C06_R03	N120_H30_highHeterogeneity
AC109779.1	TRUE	TRUE	FALSE	C06_R03	N120_H30_highHeterogeneity
AC109927.1	TRUE	TRUE	FALSE	C06_R03	N120_H30_highHeterogeneity
AC110079.2	TRUE	TRUE	FALSE	C06_R03	N120_H30_highHeterogeneity
AC110285.1	TRUE	TRUE	FALSE	C06_R03	N120_H30_highHeterogeneity
AC112722.1	TRUE	TRUE	FALSE	C06_R03	N120_H30_highHeterogeneity
AC116565.2	TRUE	TRUE	FALSE	C06_R03	N120_H30_highHeterogeneity
AC120053.1	TRUE	TRUE	FALSE	C06_R03	N120_H30_highHeterogeneity
AC124254.1	TRUE	TRUE	TRUE	C06_R03	N120_H30_highHeterogeneity
AC125616.1	TRUE	TRUE	FALSE	C06_R03	N120_H30_highHeterogeneity
AC131934.1	TRUE	TRUE	TRUE	C06_R03	N120_H30_highHeterogeneity
AC132872.1	TRUE	TRUE	FALSE	C06_R03	N120_H30_highHeterogeneity
AC134312.1	TRUE	TRUE	FALSE	C06_R03	N120_H30_highHeterogeneity
AC135586.2	TRUE	TRUE	FALSE	C06_R03	N120_H30_highHeterogeneity
AC138904.3	TRUE	TRUE	FALSE	C06_R03	N120_H30_highHeterogeneity
AC139795.2	TRUE	TRUE	TRUE	C06_R03	N120_H30_highHeterogeneity
AC140912.1	TRUE	TRUE	FALSE	C06_R03	N120_H30_highHeterogeneity
AC231981.1	TRUE	TRUE	FALSE	C06_R03	N120_H30_highHeterogeneity
AC234582.1	TRUE	TRUE	TRUE	C06_R03	N120_H30_highHeterogeneity
AC245297.3	TRUE	TRUE	FALSE	C06_R03	N120_H30_highHeterogeneity
ACAN	TRUE	TRUE	FALSE	C06_R03	N120_H30_highHeterogeneity
ACAP2	TRUE	TRUE	FALSE	C06_R03	N120_H30_highHeterogeneity
ACBD4	TRUE	TRUE	FALSE	C06_R03	N120_H30_highHeterogeneity
ACD	TRUE	TRUE	FALSE	C06_R03	N120_H30_highHeterogeneity
ACKR1	TRUE	TRUE	FALSE	C06_R03	N120_H30_highHeterogeneity
ACKR3	TRUE	TRUE	FALSE	C06_R03	N120_H30_highHeterogeneity
ACO2	TRUE	TRUE	FALSE	C06_R03	N120_H30_highHeterogeneity
ACSBG1	TRUE	TRUE	FALSE	C06_R03	N120_H30_highHeterogeneity
ACSL3	TRUE	TRUE	FALSE	C06_R03	N120_H30_highHeterogeneity
ACSL5	TRUE	TRUE	FALSE	C06_R03	N120_H30_highHeterogeneity
ACSS3	TRUE	TRUE	FALSE	C06_R03	N120_H30_highHeterogeneity
ADAM15	TRUE	TRUE	FALSE	C06_R03	N120_H30_highHeterogeneity
ADAM28	TRUE	TRUE	FALSE	C06_R03	N120_H30_highHeterogeneity
ADAM9	TRUE	TRUE	FALSE	C06_R03	N120_H30_highHeterogeneity
ADAMTS1	TRUE	TRUE	FALSE	C06_R03	N120_H30_highHeterogeneity
ADAMTS12	TRUE	TRUE	FALSE	C06_R03	N120_H30_highHeterogeneity
ADAMTS14	TRUE	TRUE	FALSE	C06_R03	N120_H30_highHeterogeneity
ADAMTS16	TRUE	TRUE	FALSE	C06_R03	N120_H30_highHeterogeneity
ADAMTS18	TRUE	TRUE	FALSE	C06_R03	N120_H30_highHeterogeneity
ADAMTS20	TRUE	TRUE	FALSE	C06_R03	N120_H30_highHeterogeneity
ADAMTS3	TRUE	TRUE	FALSE	C06_R03	N120_H30_highHeterogeneity
ADAMTS4	TRUE	TRUE	FALSE	C06_R03	N120_H30_highHeterogeneity
ADAMTS9	TRUE	TRUE	FALSE	C06_R03	N120_H30_highHeterogeneity
ADARB2	TRUE	TRUE	FALSE	C06_R03	N120_H30_highHeterogeneity
ADCY7	TRUE	TRUE	FALSE	C06_R03	N120_H30_highHeterogeneity
ADGRE3	TRUE	TRUE	FALSE	C06_R03	N120_H30_highHeterogeneity
ADGRF5	TRUE	TRUE	FALSE	C06_R03	N120_H30_highHeterogeneity
ADGRV1	TRUE	TRUE	FALSE	C06_R03	N120_H30_highHeterogeneity
ADIRF	TRUE	TRUE	FALSE	C06_R03	N120_H30_highHeterogeneity
ADNP-AS1	TRUE	TRUE	FALSE	C06_R03	N120_H30_highHeterogeneity
ADORA2B	TRUE	TRUE	FALSE	C06_R03	N120_H30_highHeterogeneity
AF279873.3	TRUE	TRUE	FALSE	C06_R03	N120_H30_highHeterogeneity
AFAP1L1	TRUE	TRUE	FALSE	C06_R03	N120_H30_highHeterogeneity
AFF2	TRUE	TRUE	FALSE	C06_R03	N120_H30_highHeterogeneity
AGT	TRUE	TRUE	FALSE	C06_R03	N120_H30_highHeterogeneity
AJ009632.2	TRUE	TRUE	FALSE	C06_R03	N120_H30_highHeterogeneity
AK7	TRUE	TRUE	FALSE	C06_R03	N120_H30_highHeterogeneity
AKAIN1	TRUE	TRUE	FALSE	C06_R03	N120_H30_highHeterogeneity
AL020994.2	TRUE	TRUE	FALSE	C06_R03	N120_H30_highHeterogeneity
AL021707.2	TRUE	TRUE	FALSE	C06_R03	N120_H30_highHeterogeneity
AL022068.1	TRUE	TRUE	TRUE	C06_R03	N120_H30_highHeterogeneity
AL031428.1	TRUE	TRUE	FALSE	C06_R03	N120_H30_highHeterogeneity
AL033504.1	TRUE	TRUE	FALSE	C06_R03	N120_H30_highHeterogeneity
AL034397.3	TRUE	TRUE	FALSE	C06_R03	N120_H30_highHeterogeneity
AL034399.2	TRUE	TRUE	FALSE	C06_R03	N120_H30_highHeterogeneity
AL035078.4	TRUE	TRUE	FALSE	C06_R03	N120_H30_highHeterogeneity
AL049569.1	TRUE	TRUE	FALSE	C06_R03	N120_H30_highHeterogeneity
AL078459.1	TRUE	TRUE	TRUE	C06_R03	N120_H30_highHeterogeneity
AL078590.3	TRUE	TRUE	FALSE	C06_R03	N120_H30_highHeterogeneity
AL110118.2	TRUE	TRUE	FALSE	C06_R03	N120_H30_highHeterogeneity
AL110292.1	TRUE	TRUE	FALSE	C06_R03	N120_H30_highHeterogeneity
AL117329.1	TRUE	TRUE	FALSE	C06_R03	N120_H30_highHeterogeneity
AL133227.1	TRUE	TRUE	FALSE	C06_R03	N120_H30_highHeterogeneity
AL133453.1	TRUE	TRUE	FALSE	C06_R03	N120_H30_highHeterogeneity
AL136307.1	TRUE	TRUE	FALSE	C06_R03	N120_H30_highHeterogeneity
AL136382.1	TRUE	TRUE	FALSE	C06_R03	N120_H30_highHeterogeneity
AL136985.3	TRUE	TRUE	FALSE	C06_R03	N120_H30_highHeterogeneity
AL138686.1	TRUE	TRUE	FALSE	C06_R03	N120_H30_highHeterogeneity
AL138694.1	TRUE	TRUE	FALSE	C06_R03	N120_H30_highHeterogeneity
AL138881.1	TRUE	TRUE	FALSE	C06_R03	N120_H30_highHeterogeneity
AL139294.1	TRUE	TRUE	FALSE	C06_R03	N120_H30_highHeterogeneity
AL157392.2	TRUE	TRUE	TRUE	C06_R03	N120_H30_highHeterogeneity
AL157938.3	TRUE	TRUE	FALSE	C06_R03	N120_H30_highHeterogeneity
AL158055.1	TRUE	TRUE	TRUE	C06_R03	N120_H30_highHeterogeneity
AL160269.1	TRUE	TRUE	FALSE	C06_R03	N120_H30_highHeterogeneity
AL161772.1	TRUE	TRUE	FALSE	C06_R03	N120_H30_highHeterogeneity
AL161935.3	TRUE	TRUE	FALSE	C06_R03	N120_H30_highHeterogeneity
AL162311.3	TRUE	TRUE	FALSE	C06_R03	N120_H30_highHeterogeneity
AL162414.1	TRUE	TRUE	FALSE	C06_R03	N120_H30_highHeterogeneity
AL352984.1	TRUE	TRUE	FALSE	C06_R03	N120_H30_highHeterogeneity
AL353626.1	TRUE	TRUE	FALSE	C06_R03	N120_H30_highHeterogeneity
AL353784.1	TRUE	TRUE	FALSE	C06_R03	N120_H30_highHeterogeneity
AL354809.1	TRUE	TRUE	FALSE	C06_R03	N120_H30_highHeterogeneity
AL356599.1	TRUE	TRUE	FALSE	C06_R03	N120_H30_highHeterogeneity
AL358216.1	TRUE	TRUE	FALSE	C06_R03	N120_H30_highHeterogeneity
AL359091.1	TRUE	TRUE	FALSE	C06_R03	N120_H30_highHeterogeneity
AL359317.2	TRUE	TRUE	FALSE	C06_R03	N120_H30_highHeterogeneity
AL359644.1	TRUE	TRUE	FALSE	C06_R03	N120_H30_highHeterogeneity
AL359649.1	TRUE	TRUE	FALSE	C06_R03	N120_H30_highHeterogeneity
AL365259.1	TRUE	TRUE	FALSE	C06_R03	N120_H30_highHeterogeneity
AL365361.1	TRUE	TRUE	FALSE	C06_R03	N120_H30_highHeterogeneity
AL391684.1	TRUE	TRUE	FALSE	C06_R03	N120_H30_highHeterogeneity
AL391807.1	TRUE	TRUE	FALSE	C06_R03	N120_H30_highHeterogeneity
AL392023.2	TRUE	TRUE	FALSE	C06_R03	N120_H30_highHeterogeneity
AL445250.1	TRUE	TRUE	TRUE	C06_R03	N120_H30_highHeterogeneity
AL445433.2	TRUE	TRUE	FALSE	C06_R03	N120_H30_highHeterogeneity
AL445472.1	TRUE	TRUE	FALSE	C06_R03	N120_H30_highHeterogeneity
AL445623.2	TRUE	TRUE	FALSE	C06_R03	N120_H30_highHeterogeneity
AL450322.2	TRUE	TRUE	FALSE	C06_R03	N120_H30_highHeterogeneity
AL450423.1	TRUE	TRUE	FALSE	C06_R03	N120_H30_highHeterogeneity
AL583859.2	TRUE	TRUE	FALSE	C06_R03	N120_H30_highHeterogeneity
AL590867.1	TRUE	TRUE	FALSE	C06_R03	N120_H30_highHeterogeneity
AL591441.1	TRUE	TRUE	FALSE	C06_R03	N120_H30_highHeterogeneity
AL592295.4	TRUE	TRUE	FALSE	C06_R03	N120_H30_highHeterogeneity
AL596451.1	TRUE	TRUE	FALSE	C06_R03	N120_H30_highHeterogeneity
ALAD	TRUE	TRUE	FALSE	C06_R03	N120_H30_highHeterogeneity
ALDH1A1	TRUE	TRUE	TRUE	C06_R03	N120_H30_highHeterogeneity
ALDH1A3	TRUE	TRUE	FALSE	C06_R03	N120_H30_highHeterogeneity
ALDH3A2	TRUE	TRUE	FALSE	C06_R03	N120_H30_highHeterogeneity
ALDH6A1	TRUE	TRUE	TRUE	C06_R03	N120_H30_highHeterogeneity
ALG1L2	TRUE	TRUE	FALSE	C06_R03	N120_H30_highHeterogeneity
ALKBH1	TRUE	TRUE	FALSE	C06_R03	N120_H30_highHeterogeneity
ALKBH6	TRUE	TRUE	FALSE	C06_R03	N120_H30_highHeterogeneity
ALOX12-AS1	TRUE	TRUE	FALSE	C06_R03	N120_H30_highHeterogeneity
ALOX5AP	TRUE	TRUE	FALSE	C06_R03	N120_H30_highHeterogeneity
ALPK1	TRUE	TRUE	FALSE	C06_R03	N120_H30_highHeterogeneity
AMZ1	TRUE	TRUE	FALSE	C06_R03	N120_H30_highHeterogeneity
ANGPT2	TRUE	TRUE	TRUE	C06_R03	N120_H30_highHeterogeneity
ANGPTL1	TRUE	TRUE	FALSE	C06_R03	N120_H30_highHeterogeneity
ANK1	TRUE	TRUE	FALSE	C06_R03	N120_H30_highHeterogeneity
ANKDD1B	TRUE	TRUE	FALSE	C06_R03	N120_H30_highHeterogeneity
ANKEF1	TRUE	TRUE	FALSE	C06_R03	N120_H30_highHeterogeneity
ANKRA2	TRUE	TRUE	FALSE	C06_R03	N120_H30_highHeterogeneity
ANKRD17	TRUE	TRUE	FALSE	C06_R03	N120_H30_highHeterogeneity
ANKRD37	TRUE	TRUE	FALSE	C06_R03	N120_H30_highHeterogeneity
ANKRD42	TRUE	TRUE	FALSE	C06_R03	N120_H30_highHeterogeneity
ANKRD46	TRUE	TRUE	FALSE	C06_R03	N120_H30_highHeterogeneity
ANKRD55	TRUE	TRUE	FALSE	C06_R03	N120_H30_highHeterogeneity
ANKRD62	TRUE	TRUE	FALSE	C06_R03	N120_H30_highHeterogeneity
ANLN	TRUE	TRUE	FALSE	C06_R03	N120_H30_highHeterogeneity
ANO1	TRUE	TRUE	FALSE	C06_R03	N120_H30_highHeterogeneity
ANO2	TRUE	TRUE	FALSE	C06_R03	N120_H30_highHeterogeneity
ANO3	TRUE	TRUE	TRUE	C06_R03	N120_H30_highHeterogeneity
ANXA1	TRUE	TRUE	FALSE	C06_R03	N120_H30_highHeterogeneity
AP000311.1	TRUE	TRUE	FALSE	C06_R03	N120_H30_highHeterogeneity
AP000462.1	TRUE	TRUE	FALSE	C06_R03	N120_H30_highHeterogeneity
AP000487.1	TRUE	TRUE	FALSE	C06_R03	N120_H30_highHeterogeneity
AP000943.3	TRUE	TRUE	FALSE	C06_R03	N120_H30_highHeterogeneity
AP001267.3	TRUE	TRUE	FALSE	C06_R03	N120_H30_highHeterogeneity
AP001341.1	TRUE	TRUE	FALSE	C06_R03	N120_H30_highHeterogeneity
AP001528.2	TRUE	TRUE	FALSE	C06_R03	N120_H30_highHeterogeneity
AP001628.1	TRUE	TRUE	TRUE	C06_R03	N120_H30_highHeterogeneity
AP001825.1	TRUE	TRUE	FALSE	C06_R03	N120_H30_highHeterogeneity
AP001993.1	TRUE	TRUE	TRUE	C06_R03	N120_H30_highHeterogeneity
AP002026.1	TRUE	TRUE	FALSE	C06_R03	N120_H30_highHeterogeneity
AP003355.2	TRUE	TRUE	FALSE	C06_R03	N120_H30_highHeterogeneity
AP003481.1	TRUE	TRUE	FALSE	C06_R03	N120_H30_highHeterogeneity
AP003486.1	TRUE	TRUE	FALSE	C06_R03	N120_H30_highHeterogeneity
AP003555.3	TRUE	TRUE	FALSE	C06_R03	N120_H30_highHeterogeneity
AP005433.1	TRUE	TRUE	FALSE	C06_R03	N120_H30_highHeterogeneity
AP006621.3	TRUE	TRUE	FALSE	C06_R03	N120_H30_highHeterogeneity
AP5Z1	TRUE	TRUE	FALSE	C06_R03	N120_H30_highHeterogeneity
APAF1	TRUE	TRUE	FALSE	C06_R03	N120_H30_highHeterogeneity
APBB1IP	TRUE	TRUE	TRUE	C06_R03	N120_H30_highHeterogeneity
AQP1	TRUE	TRUE	FALSE	C06_R03	N120_H30_highHeterogeneity
AQP4	TRUE	TRUE	FALSE	C06_R03	N120_H30_highHeterogeneity
ARFGEF2	TRUE	TRUE	FALSE	C06_R03	N120_H30_highHeterogeneity
ARHGAP1	TRUE	TRUE	FALSE	C06_R03	N120_H30_highHeterogeneity
ARHGAP15	TRUE	TRUE	FALSE	C06_R03	N120_H30_highHeterogeneity
ARHGAP21	TRUE	TRUE	FALSE	C06_R03	N120_H30_highHeterogeneity
ARHGAP26	TRUE	TRUE	FALSE	C06_R03	N120_H30_highHeterogeneity
ARHGAP29	TRUE	TRUE	FALSE	C06_R03	N120_H30_highHeterogeneity
ARHGAP31	TRUE	TRUE	TRUE	C06_R03	N120_H30_highHeterogeneity
ARHGAP32	TRUE	TRUE	FALSE	C06_R03	N120_H30_highHeterogeneity
ARHGAP45	TRUE	TRUE	TRUE	C06_R03	N120_H30_highHeterogeneity
ARHGDIG	TRUE	TRUE	TRUE	C06_R03	N120_H30_highHeterogeneity
ARHGEF12	TRUE	TRUE	FALSE	C06_R03	N120_H30_highHeterogeneity
ARHGEF26	TRUE	TRUE	FALSE	C06_R03	N120_H30_highHeterogeneity
ARHGEF33	TRUE	TRUE	FALSE	C06_R03	N120_H30_highHeterogeneity
ARID1B	TRUE	TRUE	FALSE	C06_R03	N120_H30_highHeterogeneity
ARID3A	TRUE	TRUE	FALSE	C06_R03	N120_H30_highHeterogeneity
ARRDC3	TRUE	TRUE	FALSE	C06_R03	N120_H30_highHeterogeneity
ARX	TRUE	TRUE	FALSE	C06_R03	N120_H30_highHeterogeneity
ASB3	TRUE	TRUE	FALSE	C06_R03	N120_H30_highHeterogeneity
ASCL1	TRUE	TRUE	FALSE	C06_R03	N120_H30_highHeterogeneity
ASIC4	TRUE	TRUE	FALSE	C06_R03	N120_H30_highHeterogeneity
ASPA	TRUE	TRUE	FALSE	C06_R03	N120_H30_highHeterogeneity
ASPH	TRUE	TRUE	FALSE	C06_R03	N120_H30_highHeterogeneity
ASTN1	TRUE	TRUE	FALSE	C06_R03	N120_H30_highHeterogeneity
ATF6	TRUE	TRUE	FALSE	C06_R03	N120_H30_highHeterogeneity
ATG2A	TRUE	TRUE	FALSE	C06_R03	N120_H30_highHeterogeneity
ATG3	TRUE	TRUE	FALSE	C06_R03	N120_H30_highHeterogeneity
ATP10A	TRUE	TRUE	FALSE	C06_R03	N120_H30_highHeterogeneity
ATP11A	TRUE	TRUE	TRUE	C06_R03	N120_H30_highHeterogeneity
ATP13A2	TRUE	TRUE	FALSE	C06_R03	N120_H30_highHeterogeneity
ATP1B1	TRUE	TRUE	FALSE	C06_R03	N120_H30_highHeterogeneity
ATP2C2	TRUE	TRUE	FALSE	C06_R03	N120_H30_highHeterogeneity
ATP5F1E	TRUE	TRUE	FALSE	C06_R03	N120_H30_highHeterogeneity
ATP6AP1L	TRUE	TRUE	FALSE	C06_R03	N120_H30_highHeterogeneity
ATP9B	TRUE	TRUE	FALSE	C06_R03	N120_H30_highHeterogeneity
AUP1	TRUE	TRUE	FALSE	C06_R03	N120_H30_highHeterogeneity
AZGP1	TRUE	TRUE	FALSE	C06_R03	N120_H30_highHeterogeneity
AZIN1	TRUE	TRUE	FALSE	C06_R03	N120_H30_highHeterogeneity
B3GALT1	TRUE	TRUE	FALSE	C06_R03	N120_H30_highHeterogeneity
B3GAT1	TRUE	TRUE	FALSE	C06_R03	N120_H30_highHeterogeneity
B3GNT7	TRUE	TRUE	FALSE	C06_R03	N120_H30_highHeterogeneity
B3GNTL1	TRUE	TRUE	FALSE	C06_R03	N120_H30_highHeterogeneity
BACE2	TRUE	TRUE	FALSE	C06_R03	N120_H30_highHeterogeneity
BACH2	TRUE	TRUE	FALSE	C06_R03	N120_H30_highHeterogeneity
BAG3	TRUE	TRUE	FALSE	C06_R03	N120_H30_highHeterogeneity
BAG6	TRUE	TRUE	FALSE	C06_R03	N120_H30_highHeterogeneity
BAZ2A	TRUE	TRUE	FALSE	C06_R03	N120_H30_highHeterogeneity
BBOX1	TRUE	TRUE	FALSE	C06_R03	N120_H30_highHeterogeneity
BCAN	TRUE	TRUE	FALSE	C06_R03	N120_H30_highHeterogeneity
BCHE	TRUE	TRUE	FALSE	C06_R03	N120_H30_highHeterogeneity
BCL11B	TRUE	TRUE	FALSE	C06_R03	N120_H30_highHeterogeneity
BCL2	TRUE	TRUE	FALSE	C06_R03	N120_H30_highHeterogeneity
BCL2L14	TRUE	TRUE	FALSE	C06_R03	N120_H30_highHeterogeneity
BEND6	TRUE	TRUE	FALSE	C06_R03	N120_H30_highHeterogeneity
BEST3	TRUE	TRUE	FALSE	C06_R03	N120_H30_highHeterogeneity
BICC1	TRUE	TRUE	FALSE	C06_R03	N120_H30_highHeterogeneity
BIN2	TRUE	TRUE	FALSE	C06_R03	N120_H30_highHeterogeneity
BLM	TRUE	TRUE	FALSE	C06_R03	N120_H30_highHeterogeneity
BLNK	TRUE	TRUE	TRUE	C06_R03	N120_H30_highHeterogeneity
BLVRA	TRUE	TRUE	FALSE	C06_R03	N120_H30_highHeterogeneity
BMPR1B	TRUE	TRUE	FALSE	C06_R03	N120_H30_highHeterogeneity
BMPR2	TRUE	TRUE	FALSE	C06_R03	N120_H30_highHeterogeneity
BOK	TRUE	TRUE	FALSE	C06_R03	N120_H30_highHeterogeneity
BRD2	TRUE	TRUE	FALSE	C06_R03	N120_H30_highHeterogeneity
BRD7	TRUE	TRUE	FALSE	C06_R03	N120_H30_highHeterogeneity
BRF1	TRUE	TRUE	FALSE	C06_R03	N120_H30_highHeterogeneity
BRIX1	TRUE	TRUE	TRUE	C06_R03	N120_H30_highHeterogeneity
BRSK1	TRUE	TRUE	FALSE	C06_R03	N120_H30_highHeterogeneity
BTBD11	TRUE	TRUE	FALSE	C06_R03	N120_H30_highHeterogeneity
BTN2A1	TRUE	TRUE	FALSE	C06_R03	N120_H30_highHeterogeneity
BTNL9	TRUE	TRUE	FALSE	C06_R03	N120_H30_highHeterogeneity
C11orf80	TRUE	TRUE	FALSE	C06_R03	N120_H30_highHeterogeneity
C12orf73	TRUE	TRUE	FALSE	C06_R03	N120_H30_highHeterogeneity
C14orf119	TRUE	TRUE	FALSE	C06_R03	N120_H30_highHeterogeneity
C16orf45	TRUE	TRUE	FALSE	C06_R03	N120_H30_highHeterogeneity
C18orf21	TRUE	TRUE	FALSE	C06_R03	N120_H30_highHeterogeneity
C18orf54	TRUE	TRUE	FALSE	C06_R03	N120_H30_highHeterogeneity
C19orf12	TRUE	TRUE	FALSE	C06_R03	N120_H30_highHeterogeneity
C19orf24	TRUE	TRUE	FALSE	C06_R03	N120_H30_highHeterogeneity
C19orf57	TRUE	TRUE	FALSE	C06_R03	N120_H30_highHeterogeneity
C19orf66	TRUE	TRUE	FALSE	C06_R03	N120_H30_highHeterogeneity
C1GALT1	TRUE	TRUE	FALSE	C06_R03	N120_H30_highHeterogeneity
C1QA	TRUE	TRUE	FALSE	C06_R03	N120_H30_highHeterogeneity
C1QB	TRUE	TRUE	FALSE	C06_R03	N120_H30_highHeterogeneity
C1QC	TRUE	TRUE	FALSE	C06_R03	N120_H30_highHeterogeneity
C1QL1	TRUE	TRUE	FALSE	C06_R03	N120_H30_highHeterogeneity
C1QL2	TRUE	TRUE	FALSE	C06_R03	N120_H30_highHeterogeneity
C1QTNF2	TRUE	TRUE	FALSE	C06_R03	N120_H30_highHeterogeneity
C1QTNF4	TRUE	TRUE	TRUE	C06_R03	N120_H30_highHeterogeneity
C1RL-AS1	TRUE	TRUE	FALSE	C06_R03	N120_H30_highHeterogeneity
C1orf123	TRUE	TRUE	FALSE	C06_R03	N120_H30_highHeterogeneity
C1orf159	TRUE	TRUE	FALSE	C06_R03	N120_H30_highHeterogeneity
C1orf21	TRUE	TRUE	FALSE	C06_R03	N120_H30_highHeterogeneity
C2	TRUE	TRUE	FALSE	C06_R03	N120_H30_highHeterogeneity
C21orf2	TRUE	TRUE	FALSE	C06_R03	N120_H30_highHeterogeneity
C21orf58	TRUE	TRUE	FALSE	C06_R03	N120_H30_highHeterogeneity
C2CD6	TRUE	TRUE	FALSE	C06_R03	N120_H30_highHeterogeneity
C3	TRUE	TRUE	FALSE	C06_R03	N120_H30_highHeterogeneity
C3orf67	TRUE	TRUE	FALSE	C06_R03	N120_H30_highHeterogeneity
C5orf15	TRUE	TRUE	FALSE	C06_R03	N120_H30_highHeterogeneity
CA10	TRUE	TRUE	FALSE	C06_R03	N120_H30_highHeterogeneity
CA3	TRUE	TRUE	TRUE	C06_R03	N120_H30_highHeterogeneity
CABP1	TRUE	TRUE	TRUE	C06_R03	N120_H30_highHeterogeneity
CACNA2D2	TRUE	TRUE	FALSE	C06_R03	N120_H30_highHeterogeneity
CACNA2D3-AS1	TRUE	TRUE	FALSE	C06_R03	N120_H30_highHeterogeneity
CACNB4	TRUE	TRUE	FALSE	C06_R03	N120_H30_highHeterogeneity
CACNG4	TRUE	TRUE	FALSE	C06_R03	N120_H30_highHeterogeneity
CACNG5	TRUE	TRUE	FALSE	C06_R03	N120_H30_highHeterogeneity
CALB1	TRUE	TRUE	FALSE	C06_R03	N120_H30_highHeterogeneity
CALCOCO2	TRUE	TRUE	FALSE	C06_R03	N120_H30_highHeterogeneity
CALN1	TRUE	TRUE	FALSE	C06_R03	N120_H30_highHeterogeneity
CAMK1D	TRUE	TRUE	FALSE	C06_R03	N120_H30_highHeterogeneity
CAMK2A	TRUE	TRUE	FALSE	C06_R03	N120_H30_highHeterogeneity
CAMK2D	TRUE	TRUE	FALSE	C06_R03	N120_H30_highHeterogeneity
CAMK2N2	TRUE	TRUE	FALSE	C06_R03	N120_H30_highHeterogeneity
CAPZA1	TRUE	TRUE	FALSE	C06_R03	N120_H30_highHeterogeneity
CARD11	TRUE	TRUE	FALSE	C06_R03	N120_H30_highHeterogeneity
CARNS1	TRUE	TRUE	FALSE	C06_R03	N120_H30_highHeterogeneity
CASC10	TRUE	TRUE	FALSE	C06_R03	N120_H30_highHeterogeneity
CASC17	TRUE	TRUE	FALSE	C06_R03	N120_H30_highHeterogeneity
CASC2	TRUE	TRUE	TRUE	C06_R03	N120_H30_highHeterogeneity
CAST	TRUE	TRUE	FALSE	C06_R03	N120_H30_highHeterogeneity
CASTOR3	TRUE	TRUE	FALSE	C06_R03	N120_H30_highHeterogeneity
CAV1	TRUE	TRUE	FALSE	C06_R03	N120_H30_highHeterogeneity
CAV3	TRUE	TRUE	FALSE	C06_R03	N120_H30_highHeterogeneity
CAVIN1	TRUE	TRUE	FALSE	C06_R03	N120_H30_highHeterogeneity
CBLN2	TRUE	TRUE	FALSE	C06_R03	N120_H30_highHeterogeneity
CCDC110	TRUE	TRUE	FALSE	C06_R03	N120_H30_highHeterogeneity
CCDC112	TRUE	TRUE	FALSE	C06_R03	N120_H30_highHeterogeneity
CCDC154	TRUE	TRUE	FALSE	C06_R03	N120_H30_highHeterogeneity
CCDC158	TRUE	TRUE	FALSE	C06_R03	N120_H30_highHeterogeneity
CCDC167	TRUE	TRUE	FALSE	C06_R03	N120_H30_highHeterogeneity
CCDC170	TRUE	TRUE	FALSE	C06_R03	N120_H30_highHeterogeneity
CCDC173	TRUE	TRUE	FALSE	C06_R03	N120_H30_highHeterogeneity
CCDC190	TRUE	TRUE	FALSE	C06_R03	N120_H30_highHeterogeneity
CCDC22	TRUE	TRUE	FALSE	C06_R03	N120_H30_highHeterogeneity
CCDC68	TRUE	TRUE	FALSE	C06_R03	N120_H30_highHeterogeneity
CCDC90B	TRUE	TRUE	FALSE	C06_R03	N120_H30_highHeterogeneity
CCM2L	TRUE	TRUE	FALSE	C06_R03	N120_H30_highHeterogeneity
CCND3	TRUE	TRUE	FALSE	C06_R03	N120_H30_highHeterogeneity
CCNG1	TRUE	TRUE	FALSE	C06_R03	N120_H30_highHeterogeneity
CCNT2-AS1	TRUE	TRUE	FALSE	C06_R03	N120_H30_highHeterogeneity
CCT4	TRUE	TRUE	FALSE	C06_R03	N120_H30_highHeterogeneity
CCT6B	TRUE	TRUE	FALSE	C06_R03	N120_H30_highHeterogeneity
CD14	TRUE	TRUE	TRUE	C06_R03	N120_H30_highHeterogeneity
CD163	TRUE	TRUE	FALSE	C06_R03	N120_H30_highHeterogeneity
CD22	TRUE	TRUE	FALSE	C06_R03	N120_H30_highHeterogeneity
CD300A	TRUE	TRUE	FALSE	C06_R03	N120_H30_highHeterogeneity
CD4	TRUE	TRUE	FALSE	C06_R03	N120_H30_highHeterogeneity
CD44	TRUE	TRUE	FALSE	C06_R03	N120_H30_highHeterogeneity
CD81	TRUE	TRUE	FALSE	C06_R03	N120_H30_highHeterogeneity
CD84	TRUE	TRUE	FALSE	C06_R03	N120_H30_highHeterogeneity
CD86	TRUE	TRUE	FALSE	C06_R03	N120_H30_highHeterogeneity
CDAN1	TRUE	TRUE	FALSE	C06_R03	N120_H30_highHeterogeneity
CDC42SE1	TRUE	TRUE	FALSE	C06_R03	N120_H30_highHeterogeneity
CDC73	TRUE	TRUE	TRUE	C06_R03	N120_H30_highHeterogeneity
CDH1	TRUE	TRUE	FALSE	C06_R03	N120_H30_highHeterogeneity
CDH19	TRUE	TRUE	FALSE	C06_R03	N120_H30_highHeterogeneity
CDH23	TRUE	TRUE	FALSE	C06_R03	N120_H30_highHeterogeneity
CDH4	TRUE	TRUE	FALSE	C06_R03	N120_H30_highHeterogeneity
CDH7	TRUE	TRUE	FALSE	C06_R03	N120_H30_highHeterogeneity
CDK18	TRUE	TRUE	FALSE	C06_R03	N120_H30_highHeterogeneity
CDYL	TRUE	TRUE	TRUE	C06_R03	N120_H30_highHeterogeneity
CENPI	TRUE	TRUE	FALSE	C06_R03	N120_H30_highHeterogeneity
CEP44	TRUE	TRUE	FALSE	C06_R03	N120_H30_highHeterogeneity
CERCAM	TRUE	TRUE	FALSE	C06_R03	N120_H30_highHeterogeneity
CERS2	TRUE	TRUE	FALSE	C06_R03	N120_H30_highHeterogeneity
CFAP299	TRUE	TRUE	FALSE	C06_R03	N120_H30_highHeterogeneity
CFAP46	TRUE	TRUE	FALSE	C06_R03	N120_H30_highHeterogeneity
CFLAR	TRUE	TRUE	TRUE	C06_R03	N120_H30_highHeterogeneity
CGREF1	TRUE	TRUE	FALSE	C06_R03	N120_H30_highHeterogeneity
CHD1	TRUE	TRUE	FALSE	C06_R03	N120_H30_highHeterogeneity
CHI3L1	TRUE	TRUE	FALSE	C06_R03	N120_H30_highHeterogeneity
CHIC2	TRUE	TRUE	FALSE	C06_R03	N120_H30_highHeterogeneity
CHKA	TRUE	TRUE	FALSE	C06_R03	N120_H30_highHeterogeneity
CHRAC1	TRUE	TRUE	FALSE	C06_R03	N120_H30_highHeterogeneity
CHRDL1	TRUE	TRUE	FALSE	C06_R03	N120_H30_highHeterogeneity
CHRM2	TRUE	TRUE	FALSE	C06_R03	N120_H30_highHeterogeneity
CHRM3-AS2	TRUE	TRUE	FALSE	C06_R03	N120_H30_highHeterogeneity
CHRNA7	TRUE	TRUE	FALSE	C06_R03	N120_H30_highHeterogeneity
CHST8	TRUE	TRUE	FALSE	C06_R03	N120_H30_highHeterogeneity
CHST9	TRUE	TRUE	FALSE	C06_R03	N120_H30_highHeterogeneity
CHTF18	TRUE	TRUE	FALSE	C06_R03	N120_H30_highHeterogeneity
CHUK	TRUE	TRUE	FALSE	C06_R03	N120_H30_highHeterogeneity
CIB1	TRUE	TRUE	TRUE	C06_R03	N120_H30_highHeterogeneity
CIP2A	TRUE	TRUE	FALSE	C06_R03	N120_H30_highHeterogeneity
CITED4	TRUE	TRUE	TRUE	C06_R03	N120_H30_highHeterogeneity
CLCA4	TRUE	TRUE	FALSE	C06_R03	N120_H30_highHeterogeneity
CLCN5	TRUE	TRUE	FALSE	C06_R03	N120_H30_highHeterogeneity
CLDN12	TRUE	TRUE	FALSE	C06_R03	N120_H30_highHeterogeneity
CLDN15	TRUE	TRUE	FALSE	C06_R03	N120_H30_highHeterogeneity
CLDN5	TRUE	TRUE	FALSE	C06_R03	N120_H30_highHeterogeneity
CLEC7A	TRUE	TRUE	FALSE	C06_R03	N120_H30_highHeterogeneity
CLIC5	TRUE	TRUE	FALSE	C06_R03	N120_H30_highHeterogeneity
CLIP4	TRUE	TRUE	FALSE	C06_R03	N120_H30_highHeterogeneity
CLMN	TRUE	TRUE	TRUE	C06_R03	N120_H30_highHeterogeneity
CLMP	TRUE	TRUE	FALSE	C06_R03	N120_H30_highHeterogeneity
CLU	TRUE	TRUE	FALSE	C06_R03	N120_H30_highHeterogeneity
CMKLR1	TRUE	TRUE	FALSE	C06_R03	N120_H30_highHeterogeneity
CMTM4	TRUE	TRUE	FALSE	C06_R03	N120_H30_highHeterogeneity
CMTM8	TRUE	TRUE	FALSE	C06_R03	N120_H30_highHeterogeneity
CMTR1	TRUE	TRUE	FALSE	C06_R03	N120_H30_highHeterogeneity
CNDP1	TRUE	TRUE	FALSE	C06_R03	N120_H30_highHeterogeneity
CNGA4	TRUE	TRUE	FALSE	C06_R03	N120_H30_highHeterogeneity
CNGB1	TRUE	TRUE	FALSE	C06_R03	N120_H30_highHeterogeneity
CNIH4	TRUE	TRUE	FALSE	C06_R03	N120_H30_highHeterogeneity
CNKSR2	TRUE	TRUE	FALSE	C06_R03	N120_H30_highHeterogeneity
CNNM2	TRUE	TRUE	FALSE	C06_R03	N120_H30_highHeterogeneity
CNNM3	TRUE	TRUE	FALSE	C06_R03	N120_H30_highHeterogeneity
CNP	TRUE	TRUE	FALSE	C06_R03	N120_H30_highHeterogeneity
CNPPD1	TRUE	TRUE	FALSE	C06_R03	N120_H30_highHeterogeneity
CNPY3	TRUE	TRUE	FALSE	C06_R03	N120_H30_highHeterogeneity
CNTN2	TRUE	TRUE	FALSE	C06_R03	N120_H30_highHeterogeneity
CNTN5	TRUE	TRUE	FALSE	C06_R03	N120_H30_highHeterogeneity
COBLL1	TRUE	TRUE	FALSE	C06_R03	N120_H30_highHeterogeneity
COL10A1	TRUE	TRUE	FALSE	C06_R03	N120_H30_highHeterogeneity
COL11A1	TRUE	TRUE	FALSE	C06_R03	N120_H30_highHeterogeneity
COL12A1	TRUE	TRUE	FALSE	C06_R03	N120_H30_highHeterogeneity
COL16A1	TRUE	TRUE	FALSE	C06_R03	N120_H30_highHeterogeneity
COL20A1	TRUE	TRUE	FALSE	C06_R03	N120_H30_highHeterogeneity
COL23A1	TRUE	TRUE	FALSE	C06_R03	N120_H30_highHeterogeneity
COL24A1	TRUE	TRUE	FALSE	C06_R03	N120_H30_highHeterogeneity
COL4A3	TRUE	TRUE	FALSE	C06_R03	N120_H30_highHeterogeneity
COL4A5	TRUE	TRUE	FALSE	C06_R03	N120_H30_highHeterogeneity
COL5A3	TRUE	TRUE	FALSE	C06_R03	N120_H30_highHeterogeneity
COL7A1	TRUE	TRUE	FALSE	C06_R03	N120_H30_highHeterogeneity
COL8A1	TRUE	TRUE	FALSE	C06_R03	N120_H30_highHeterogeneity
COL9A1	TRUE	TRUE	FALSE	C06_R03	N120_H30_highHeterogeneity
COLGALT1	TRUE	TRUE	FALSE	C06_R03	N120_H30_highHeterogeneity
COMMD4	TRUE	TRUE	FALSE	C06_R03	N120_H30_highHeterogeneity
COMMD9	TRUE	TRUE	FALSE	C06_R03	N120_H30_highHeterogeneity
COMT	TRUE	TRUE	FALSE	C06_R03	N120_H30_highHeterogeneity
COPRS	TRUE	TRUE	FALSE	C06_R03	N120_H30_highHeterogeneity
COPS8	TRUE	TRUE	FALSE	C06_R03	N120_H30_highHeterogeneity
COQ2	TRUE	TRUE	FALSE	C06_R03	N120_H30_highHeterogeneity
COQ4	TRUE	TRUE	FALSE	C06_R03	N120_H30_highHeterogeneity
COX19	TRUE	TRUE	FALSE	C06_R03	N120_H30_highHeterogeneity
COX20	TRUE	TRUE	FALSE	C06_R03	N120_H30_highHeterogeneity
CP	TRUE	TRUE	FALSE	C06_R03	N120_H30_highHeterogeneity
CPB1	TRUE	TRUE	FALSE	C06_R03	N120_H30_highHeterogeneity
CPNE5	TRUE	TRUE	FALSE	C06_R03	N120_H30_highHeterogeneity
CPSF6	TRUE	TRUE	FALSE	C06_R03	N120_H30_highHeterogeneity
CRAT	TRUE	TRUE	FALSE	C06_R03	N120_H30_highHeterogeneity
CREB1	TRUE	TRUE	FALSE	C06_R03	N120_H30_highHeterogeneity
CREB3L1	TRUE	TRUE	FALSE	C06_R03	N120_H30_highHeterogeneity
CREBZF	TRUE	TRUE	TRUE	C06_R03	N120_H30_highHeterogeneity
CRIP2	TRUE	TRUE	FALSE	C06_R03	N120_H30_highHeterogeneity
CRISPLD1	TRUE	TRUE	FALSE	C06_R03	N120_H30_highHeterogeneity
CRISPLD2	TRUE	TRUE	FALSE	C06_R03	N120_H30_highHeterogeneity
CRTC3	TRUE	TRUE	FALSE	C06_R03	N120_H30_highHeterogeneity
CSF1R	TRUE	TRUE	FALSE	C06_R03	N120_H30_highHeterogeneity
CSF2RA	TRUE	TRUE	FALSE	C06_R03	N120_H30_highHeterogeneity
CSF3R	TRUE	TRUE	FALSE	C06_R03	N120_H30_highHeterogeneity
CSPG4	TRUE	TRUE	FALSE	C06_R03	N120_H30_highHeterogeneity
CTBS	TRUE	TRUE	FALSE	C06_R03	N120_H30_highHeterogeneity
CTCF	TRUE	TRUE	FALSE	C06_R03	N120_H30_highHeterogeneity
CTNNA1	TRUE	TRUE	FALSE	C06_R03	N120_H30_highHeterogeneity
CTNNA3	TRUE	FALSE	FALSE	C06_R03	N120_H30_highHeterogeneity
CTTNBP2NL	TRUE	TRUE	FALSE	C06_R03	N120_H30_highHeterogeneity
CTXND1	TRUE	TRUE	FALSE	C06_R03	N120_H30_highHeterogeneity
CUL4A	TRUE	TRUE	TRUE	C06_R03	N120_H30_highHeterogeneity
CWC15	TRUE	TRUE	FALSE	C06_R03	N120_H30_highHeterogeneity
CWC25	TRUE	TRUE	FALSE	C06_R03	N120_H30_highHeterogeneity
CX3CR1	TRUE	TRUE	FALSE	C06_R03	N120_H30_highHeterogeneity
CXorf36	TRUE	TRUE	FALSE	C06_R03	N120_H30_highHeterogeneity
CXorf56	TRUE	TRUE	FALSE	C06_R03	N120_H30_highHeterogeneity
CYHR1	TRUE	TRUE	FALSE	C06_R03	N120_H30_highHeterogeneity
CYP4F11	TRUE	TRUE	FALSE	C06_R03	N120_H30_highHeterogeneity
CYP4F26P	TRUE	TRUE	FALSE	C06_R03	N120_H30_highHeterogeneity
CYR61	TRUE	TRUE	FALSE	C06_R03	N120_H30_highHeterogeneity
CYTH4	TRUE	TRUE	FALSE	C06_R03	N120_H30_highHeterogeneity
CYYR1	TRUE	TRUE	FALSE	C06_R03	N120_H30_highHeterogeneity
DAZAP2	TRUE	TRUE	FALSE	C06_R03	N120_H30_highHeterogeneity
DBNDD1	TRUE	TRUE	FALSE	C06_R03	N120_H30_highHeterogeneity
DCAKD	TRUE	TRUE	FALSE	C06_R03	N120_H30_highHeterogeneity
DCTD	TRUE	TRUE	FALSE	C06_R03	N120_H30_highHeterogeneity
DCTN5	TRUE	TRUE	FALSE	C06_R03	N120_H30_highHeterogeneity
DDIT3	TRUE	TRUE	FALSE	C06_R03	N120_H30_highHeterogeneity
DDR1	TRUE	TRUE	FALSE	C06_R03	N120_H30_highHeterogeneity
DDX3X	TRUE	TRUE	FALSE	C06_R03	N120_H30_highHeterogeneity
DENND4C	TRUE	TRUE	FALSE	C06_R03	N120_H30_highHeterogeneity
DEPP1	TRUE	TRUE	FALSE	C06_R03	N120_H30_highHeterogeneity
DEPTOR	TRUE	TRUE	FALSE	C06_R03	N120_H30_highHeterogeneity
DERL2	TRUE	TRUE	FALSE	C06_R03	N120_H30_highHeterogeneity
DGKH	TRUE	TRUE	FALSE	C06_R03	N120_H30_highHeterogeneity
DGKQ	TRUE	TRUE	TRUE	C06_R03	N120_H30_highHeterogeneity
DHPS	TRUE	TRUE	FALSE	C06_R03	N120_H30_highHeterogeneity
DHRS7B	TRUE	TRUE	FALSE	C06_R03	N120_H30_highHeterogeneity
DHX15	TRUE	TRUE	FALSE	C06_R03	N120_H30_highHeterogeneity
DHX16	TRUE	TRUE	FALSE	C06_R03	N120_H30_highHeterogeneity
DHX33	TRUE	TRUE	FALSE	C06_R03	N120_H30_highHeterogeneity
DIAPH3	TRUE	TRUE	TRUE	C06_R03	N120_H30_highHeterogeneity
DICER1	TRUE	TRUE	FALSE	C06_R03	N120_H30_highHeterogeneity
DLEU7-AS1	TRUE	TRUE	FALSE	C06_R03	N120_H30_highHeterogeneity
DLGAP2	TRUE	FALSE	FALSE	C06_R03	N120_H30_highHeterogeneity
DLGAP4-AS1	TRUE	TRUE	FALSE	C06_R03	N120_H30_highHeterogeneity
DLL3	TRUE	TRUE	TRUE	C06_R03	N120_H30_highHeterogeneity
DLX1	TRUE	TRUE	FALSE	C06_R03	N120_H30_highHeterogeneity
DLX6-AS1	TRUE	TRUE	FALSE	C06_R03	N120_H30_highHeterogeneity
DNAAF1	TRUE	TRUE	FALSE	C06_R03	N120_H30_highHeterogeneity
DNAH14	TRUE	TRUE	FALSE	C06_R03	N120_H30_highHeterogeneity
DNAI1	TRUE	TRUE	FALSE	C06_R03	N120_H30_highHeterogeneity
DNAJC21	TRUE	TRUE	FALSE	C06_R03	N120_H30_highHeterogeneity
DNAJC24	TRUE	TRUE	FALSE	C06_R03	N120_H30_highHeterogeneity
DNAJC7	TRUE	TRUE	TRUE	C06_R03	N120_H30_highHeterogeneity
DNAJC8	TRUE	TRUE	TRUE	C06_R03	N120_H30_highHeterogeneity
DNHD1	TRUE	TRUE	FALSE	C06_R03	N120_H30_highHeterogeneity
DOC2A	TRUE	TRUE	FALSE	C06_R03	N120_H30_highHeterogeneity
DOCK2	TRUE	TRUE	TRUE	C06_R03	N120_H30_highHeterogeneity
DOCK8	TRUE	TRUE	FALSE	C06_R03	N120_H30_highHeterogeneity
DOT1L	TRUE	TRUE	TRUE	C06_R03	N120_H30_highHeterogeneity
DPM1	TRUE	TRUE	FALSE	C06_R03	N120_H30_highHeterogeneity
DPYSL2	TRUE	TRUE	FALSE	C06_R03	N120_H30_highHeterogeneity
DSCAM	TRUE	FALSE	FALSE	C06_R03	N120_H30_highHeterogeneity
DUSP5	TRUE	TRUE	FALSE	C06_R03	N120_H30_highHeterogeneity
EBF1	TRUE	TRUE	FALSE	C06_R03	N120_H30_highHeterogeneity
EBI3	TRUE	TRUE	FALSE	C06_R03	N120_H30_highHeterogeneity
ECD	TRUE	TRUE	FALSE	C06_R03	N120_H30_highHeterogeneity
ECM2	TRUE	TRUE	FALSE	C06_R03	N120_H30_highHeterogeneity
EDEM1	TRUE	TRUE	FALSE	C06_R03	N120_H30_highHeterogeneity
EDEM2	TRUE	TRUE	FALSE	C06_R03	N120_H30_highHeterogeneity
EDEM3	TRUE	TRUE	FALSE	C06_R03	N120_H30_highHeterogeneity
EDN1	TRUE	TRUE	FALSE	C06_R03	N120_H30_highHeterogeneity
EFCAB3	TRUE	TRUE	FALSE	C06_R03	N120_H30_highHeterogeneity
EFEMP1	TRUE	TRUE	FALSE	C06_R03	N120_H30_highHeterogeneity
EFHD1	TRUE	TRUE	TRUE	C06_R03	N120_H30_highHeterogeneity
EFNA5	TRUE	TRUE	FALSE	C06_R03	N120_H30_highHeterogeneity
EGFL7	TRUE	TRUE	FALSE	C06_R03	N120_H30_highHeterogeneity
EGR3	TRUE	TRUE	FALSE	C06_R03	N120_H30_highHeterogeneity
EHBP1	TRUE	TRUE	FALSE	C06_R03	N120_H30_highHeterogeneity
EHBP1L1	TRUE	TRUE	FALSE	C06_R03	N120_H30_highHeterogeneity
EIF2S3B	TRUE	TRUE	FALSE	C06_R03	N120_H30_highHeterogeneity
EIF3B	TRUE	TRUE	FALSE	C06_R03	N120_H30_highHeterogeneity
EIF3J-DT	TRUE	TRUE	FALSE	C06_R03	N120_H30_highHeterogeneity
EIF3L	TRUE	TRUE	FALSE	C06_R03	N120_H30_highHeterogeneity
EIF4E	TRUE	TRUE	FALSE	C06_R03	N120_H30_highHeterogeneity
EIF4EBP2	TRUE	TRUE	FALSE	C06_R03	N120_H30_highHeterogeneity
ELAVL2	TRUE	TRUE	FALSE	C06_R03	N120_H30_highHeterogeneity
ELMO2	TRUE	TRUE	FALSE	C06_R03	N120_H30_highHeterogeneity
ELOVL2	TRUE	TRUE	FALSE	C06_R03	N120_H30_highHeterogeneity
ELOVL7	TRUE	TRUE	FALSE	C06_R03	N120_H30_highHeterogeneity
ELP4	TRUE	TRUE	FALSE	C06_R03	N120_H30_highHeterogeneity
EMCN	TRUE	TRUE	FALSE	C06_R03	N120_H30_highHeterogeneity
EMD	TRUE	TRUE	FALSE	C06_R03	N120_H30_highHeterogeneity
EMILIN3	TRUE	TRUE	TRUE	C06_R03	N120_H30_highHeterogeneity
EML5	TRUE	TRUE	FALSE	C06_R03	N120_H30_highHeterogeneity
EMP2	TRUE	TRUE	FALSE	C06_R03	N120_H30_highHeterogeneity
EMX1	TRUE	TRUE	FALSE	C06_R03	N120_H30_highHeterogeneity
EMX2	TRUE	TRUE	FALSE	C06_R03	N120_H30_highHeterogeneity
EMX2OS	TRUE	TRUE	TRUE	C06_R03	N120_H30_highHeterogeneity
ENDOG	TRUE	TRUE	FALSE	C06_R03	N120_H30_highHeterogeneity
ENG	TRUE	TRUE	FALSE	C06_R03	N120_H30_highHeterogeneity
ENOSF1	TRUE	TRUE	FALSE	C06_R03	N120_H30_highHeterogeneity
ENPP2	TRUE	TRUE	FALSE	C06_R03	N120_H30_highHeterogeneity
ENTPD2	TRUE	TRUE	FALSE	C06_R03	N120_H30_highHeterogeneity
ENTPD3	TRUE	TRUE	FALSE	C06_R03	N120_H30_highHeterogeneity
EPAS1	TRUE	TRUE	FALSE	C06_R03	N120_H30_highHeterogeneity
EPB41L1	TRUE	TRUE	TRUE	C06_R03	N120_H30_highHeterogeneity
EPDR1	TRUE	TRUE	FALSE	C06_R03	N120_H30_highHeterogeneity
EPSTI1	TRUE	TRUE	TRUE	C06_R03	N120_H30_highHeterogeneity
ERCC2	TRUE	TRUE	FALSE	C06_R03	N120_H30_highHeterogeneity
ERCC3	TRUE	TRUE	FALSE	C06_R03	N120_H30_highHeterogeneity
ERG	TRUE	TRUE	FALSE	C06_R03	N120_H30_highHeterogeneity
ERI1	TRUE	TRUE	FALSE	C06_R03	N120_H30_highHeterogeneity
ERMN	TRUE	TRUE	FALSE	C06_R03	N120_H30_highHeterogeneity
ERMP1	TRUE	TRUE	FALSE	C06_R03	N120_H30_highHeterogeneity
ERVK3-1	TRUE	TRUE	FALSE	C06_R03	N120_H30_highHeterogeneity
ETFDH	TRUE	TRUE	FALSE	C06_R03	N120_H30_highHeterogeneity
ETNPPL	TRUE	TRUE	FALSE	C06_R03	N120_H30_highHeterogeneity
EWSR1	TRUE	TRUE	FALSE	C06_R03	N120_H30_highHeterogeneity
EXOC1	TRUE	TRUE	FALSE	C06_R03	N120_H30_highHeterogeneity
EXOSC9	TRUE	TRUE	FALSE	C06_R03	N120_H30_highHeterogeneity
EXTL1	TRUE	TRUE	FALSE	C06_R03	N120_H30_highHeterogeneity
EYA1	TRUE	TRUE	FALSE	C06_R03	N120_H30_highHeterogeneity
F11-AS1	TRUE	TRUE	TRUE	C06_R03	N120_H30_highHeterogeneity
F3	TRUE	TRUE	FALSE	C06_R03	N120_H30_highHeterogeneity
FAAP100	TRUE	TRUE	TRUE	C06_R03	N120_H30_highHeterogeneity
FAIM	TRUE	TRUE	FALSE	C06_R03	N120_H30_highHeterogeneity
FAM104B	TRUE	TRUE	FALSE	C06_R03	N120_H30_highHeterogeneity
FAM107B	TRUE	TRUE	FALSE	C06_R03	N120_H30_highHeterogeneity
FAM129A	TRUE	TRUE	FALSE	C06_R03	N120_H30_highHeterogeneity
FAM136A	TRUE	TRUE	FALSE	C06_R03	N120_H30_highHeterogeneity
FAM13A-AS1	TRUE	TRUE	FALSE	C06_R03	N120_H30_highHeterogeneity
FAM163A	TRUE	TRUE	TRUE	C06_R03	N120_H30_highHeterogeneity
FAM167A	TRUE	TRUE	FALSE	C06_R03	N120_H30_highHeterogeneity
FAM177B	TRUE	TRUE	FALSE	C06_R03	N120_H30_highHeterogeneity
FAM189A2	TRUE	TRUE	FALSE	C06_R03	N120_H30_highHeterogeneity
FAM198B-AS1	TRUE	TRUE	FALSE	C06_R03	N120_H30_highHeterogeneity
FAM19A5	TRUE	TRUE	FALSE	C06_R03	N120_H30_highHeterogeneity
FAM219A	TRUE	TRUE	FALSE	C06_R03	N120_H30_highHeterogeneity
FAM222A	TRUE	TRUE	FALSE	C06_R03	N120_H30_highHeterogeneity
FAM229A	TRUE	TRUE	FALSE	C06_R03	N120_H30_highHeterogeneity
FAM229B	TRUE	TRUE	FALSE	C06_R03	N120_H30_highHeterogeneity
FAM43A	TRUE	TRUE	FALSE	C06_R03	N120_H30_highHeterogeneity
FAM45A	TRUE	TRUE	FALSE	C06_R03	N120_H30_highHeterogeneity
FAM78B	TRUE	TRUE	FALSE	C06_R03	N120_H30_highHeterogeneity
FAM84B	TRUE	TRUE	FALSE	C06_R03	N120_H30_highHeterogeneity
FAM90A1	TRUE	TRUE	FALSE	C06_R03	N120_H30_highHeterogeneity
FANCI	TRUE	TRUE	FALSE	C06_R03	N120_H30_highHeterogeneity
FANK1	TRUE	TRUE	FALSE	C06_R03	N120_H30_highHeterogeneity
FBXO22	TRUE	TRUE	FALSE	C06_R03	N120_H30_highHeterogeneity
FBXO38	TRUE	TRUE	FALSE	C06_R03	N120_H30_highHeterogeneity
FBXO4	TRUE	TRUE	TRUE	C06_R03	N120_H30_highHeterogeneity
FBXW11	TRUE	TRUE	FALSE	C06_R03	N120_H30_highHeterogeneity
FBXW4	TRUE	TRUE	FALSE	C06_R03	N120_H30_highHeterogeneity
FCER1G	TRUE	TRUE	FALSE	C06_R03	N120_H30_highHeterogeneity
FCGBP	TRUE	TRUE	FALSE	C06_R03	N120_H30_highHeterogeneity
FCGR1A	TRUE	TRUE	FALSE	C06_R03	N120_H30_highHeterogeneity
FCGR2A	TRUE	TRUE	TRUE	C06_R03	N120_H30_highHeterogeneity
FCGR3A	TRUE	TRUE	FALSE	C06_R03	N120_H30_highHeterogeneity
FECH	TRUE	TRUE	TRUE	C06_R03	N120_H30_highHeterogeneity
FEM1B	TRUE	TRUE	FALSE	C06_R03	N120_H30_highHeterogeneity
FER1L6-AS2	TRUE	TRUE	FALSE	C06_R03	N120_H30_highHeterogeneity
FERMT1	TRUE	TRUE	FALSE	C06_R03	N120_H30_highHeterogeneity
FEZ2	TRUE	TRUE	FALSE	C06_R03	N120_H30_highHeterogeneity
FGD2	TRUE	TRUE	FALSE	C06_R03	N120_H30_highHeterogeneity
FGD5	TRUE	TRUE	FALSE	C06_R03	N120_H30_highHeterogeneity
FGF10	TRUE	TRUE	FALSE	C06_R03	N120_H30_highHeterogeneity
FGF5	TRUE	TRUE	FALSE	C06_R03	N120_H30_highHeterogeneity
FGFR1	TRUE	TRUE	FALSE	C06_R03	N120_H30_highHeterogeneity
FGFR3	TRUE	TRUE	FALSE	C06_R03	N120_H30_highHeterogeneity
FIGNL1	TRUE	TRUE	FALSE	C06_R03	N120_H30_highHeterogeneity
FLI1	TRUE	TRUE	FALSE	C06_R03	N120_H30_highHeterogeneity
FLT1	TRUE	TRUE	FALSE	C06_R03	N120_H30_highHeterogeneity
FLT3	TRUE	TRUE	FALSE	C06_R03	N120_H30_highHeterogeneity
FMO5	TRUE	TRUE	FALSE	C06_R03	N120_H30_highHeterogeneity
FN1	TRUE	TRUE	FALSE	C06_R03	N120_H30_highHeterogeneity
FNBP1L	TRUE	TRUE	FALSE	C06_R03	N120_H30_highHeterogeneity
FOLH1	TRUE	TRUE	FALSE	C06_R03	N120_H30_highHeterogeneity
FOSB	TRUE	TRUE	TRUE	C06_R03	N120_H30_highHeterogeneity
FOSL2	TRUE	TRUE	FALSE	C06_R03	N120_H30_highHeterogeneity
FRMD6-AS1	TRUE	TRUE	FALSE	C06_R03	N120_H30_highHeterogeneity
FRS3	TRUE	TRUE	FALSE	C06_R03	N120_H30_highHeterogeneity
FSTL4	TRUE	TRUE	FALSE	C06_R03	N120_H30_highHeterogeneity
FUK	TRUE	TRUE	FALSE	C06_R03	N120_H30_highHeterogeneity
FURIN	TRUE	TRUE	FALSE	C06_R03	N120_H30_highHeterogeneity
FUS	TRUE	TRUE	FALSE	C06_R03	N120_H30_highHeterogeneity
FYB1	TRUE	TRUE	TRUE	C06_R03	N120_H30_highHeterogeneity
FZD9	TRUE	TRUE	FALSE	C06_R03	N120_H30_highHeterogeneity
G3BP1	TRUE	TRUE	FALSE	C06_R03	N120_H30_highHeterogeneity
GABPB1-AS1	TRUE	TRUE	FALSE	C06_R03	N120_H30_highHeterogeneity
GABPB2	TRUE	TRUE	FALSE	C06_R03	N120_H30_highHeterogeneity
GABRB3	TRUE	TRUE	FALSE	C06_R03	N120_H30_highHeterogeneity
GABRG3	TRUE	TRUE	FALSE	C06_R03	N120_H30_highHeterogeneity
GAD1	TRUE	TRUE	FALSE	C06_R03	N120_H30_highHeterogeneity
GAD2	TRUE	TRUE	TRUE	C06_R03	N120_H30_highHeterogeneity
GALNS	TRUE	TRUE	TRUE	C06_R03	N120_H30_highHeterogeneity
GALNT15	TRUE	TRUE	FALSE	C06_R03	N120_H30_highHeterogeneity
GALR1	TRUE	TRUE	FALSE	C06_R03	N120_H30_highHeterogeneity
GANAB	TRUE	TRUE	FALSE	C06_R03	N120_H30_highHeterogeneity
GAPVD1	TRUE	TRUE	FALSE	C06_R03	N120_H30_highHeterogeneity
GAS2	TRUE	TRUE	TRUE	C06_R03	N120_H30_highHeterogeneity
GBP4	TRUE	TRUE	FALSE	C06_R03	N120_H30_highHeterogeneity
GCLC	TRUE	TRUE	FALSE	C06_R03	N120_H30_highHeterogeneity
GCN1	TRUE	TRUE	FALSE	C06_R03	N120_H30_highHeterogeneity
GDAP1L1	TRUE	TRUE	FALSE	C06_R03	N120_H30_highHeterogeneity
GEMIN2	TRUE	TRUE	FALSE	C06_R03	N120_H30_highHeterogeneity
GFAP	TRUE	TRUE	FALSE	C06_R03	N120_H30_highHeterogeneity
GFER	TRUE	TRUE	FALSE	C06_R03	N120_H30_highHeterogeneity
GHDC	TRUE	TRUE	TRUE	C06_R03	N120_H30_highHeterogeneity
GINS1	TRUE	TRUE	FALSE	C06_R03	N120_H30_highHeterogeneity
GIPR	TRUE	TRUE	FALSE	C06_R03	N120_H30_highHeterogeneity
GJB1	TRUE	TRUE	FALSE	C06_R03	N120_H30_highHeterogeneity
GJB6	TRUE	TRUE	TRUE	C06_R03	N120_H30_highHeterogeneity
GJC2	TRUE	TRUE	FALSE	C06_R03	N120_H30_highHeterogeneity
GLDN	TRUE	TRUE	FALSE	C06_R03	N120_H30_highHeterogeneity
GLI2	TRUE	TRUE	FALSE	C06_R03	N120_H30_highHeterogeneity
GLIDR	TRUE	TRUE	FALSE	C06_R03	N120_H30_highHeterogeneity
GLO1	TRUE	TRUE	TRUE	C06_R03	N120_H30_highHeterogeneity
GLOD4	TRUE	TRUE	FALSE	C06_R03	N120_H30_highHeterogeneity
GLP2R	TRUE	TRUE	FALSE	C06_R03	N120_H30_highHeterogeneity
GLRA2	TRUE	TRUE	FALSE	C06_R03	N120_H30_highHeterogeneity
GLRA3	TRUE	TRUE	FALSE	C06_R03	N120_H30_highHeterogeneity
GMCL1	TRUE	TRUE	FALSE	C06_R03	N120_H30_highHeterogeneity
GNA13	TRUE	TRUE	FALSE	C06_R03	N120_H30_highHeterogeneity
GNAS	TRUE	TRUE	FALSE	C06_R03	N120_H30_highHeterogeneity
GNB3	TRUE	TRUE	FALSE	C06_R03	N120_H30_highHeterogeneity
GNE	TRUE	TRUE	FALSE	C06_R03	N120_H30_highHeterogeneity
GNGT1	TRUE	TRUE	FALSE	C06_R03	N120_H30_highHeterogeneity
GNL1	TRUE	TRUE	FALSE	C06_R03	N120_H30_highHeterogeneity
GNPDA1	TRUE	TRUE	TRUE	C06_R03	N120_H30_highHeterogeneity
GNPNAT1	TRUE	TRUE	FALSE	C06_R03	N120_H30_highHeterogeneity
GOLGB1	TRUE	TRUE	FALSE	C06_R03	N120_H30_highHeterogeneity
GOLIM4	TRUE	TRUE	TRUE	C06_R03	N120_H30_highHeterogeneity
GPBP1L1	TRUE	TRUE	FALSE	C06_R03	N120_H30_highHeterogeneity
GPC5	TRUE	TRUE	FALSE	C06_R03	N120_H30_highHeterogeneity
GPC6	TRUE	TRUE	FALSE	C06_R03	N120_H30_highHeterogeneity
GPNMB	TRUE	TRUE	FALSE	C06_R03	N120_H30_highHeterogeneity
GPR143	TRUE	TRUE	FALSE	C06_R03	N120_H30_highHeterogeneity
GPR149	TRUE	TRUE	TRUE	C06_R03	N120_H30_highHeterogeneity
GPR153	TRUE	TRUE	TRUE	C06_R03	N120_H30_highHeterogeneity
GPR17	TRUE	TRUE	FALSE	C06_R03	N120_H30_highHeterogeneity
GPR26	TRUE	TRUE	FALSE	C06_R03	N120_H30_highHeterogeneity
GPR27	TRUE	TRUE	FALSE	C06_R03	N120_H30_highHeterogeneity
GPR34	TRUE	TRUE	FALSE	C06_R03	N120_H30_highHeterogeneity
GPR37	TRUE	TRUE	FALSE	C06_R03	N120_H30_highHeterogeneity
GPR37L1	TRUE	TRUE	FALSE	C06_R03	N120_H30_highHeterogeneity
GPR55	TRUE	TRUE	FALSE	C06_R03	N120_H30_highHeterogeneity
GPR62	TRUE	TRUE	FALSE	C06_R03	N120_H30_highHeterogeneity
GPR85	TRUE	TRUE	FALSE	C06_R03	N120_H30_highHeterogeneity
GRASP	TRUE	TRUE	FALSE	C06_R03	N120_H30_highHeterogeneity
GREB1	TRUE	TRUE	FALSE	C06_R03	N120_H30_highHeterogeneity
GREM1	TRUE	TRUE	FALSE	C06_R03	N120_H30_highHeterogeneity
GREM2	TRUE	TRUE	FALSE	C06_R03	N120_H30_highHeterogeneity
GRIN2C	TRUE	TRUE	FALSE	C06_R03	N120_H30_highHeterogeneity
GRIN3A	TRUE	TRUE	FALSE	C06_R03	N120_H30_highHeterogeneity
GRIP1	TRUE	TRUE	FALSE	C06_R03	N120_H30_highHeterogeneity
GRIP2	TRUE	TRUE	FALSE	C06_R03	N120_H30_highHeterogeneity
GRM4	TRUE	TRUE	FALSE	C06_R03	N120_H30_highHeterogeneity
GRN	TRUE	TRUE	FALSE	C06_R03	N120_H30_highHeterogeneity
GSG1L	TRUE	TRUE	FALSE	C06_R03	N120_H30_highHeterogeneity
GSTM4	TRUE	TRUE	FALSE	C06_R03	N120_H30_highHeterogeneity
GTF2IRD1	TRUE	TRUE	FALSE	C06_R03	N120_H30_highHeterogeneity
GTF3C2	TRUE	TRUE	FALSE	C06_R03	N120_H30_highHeterogeneity
GTF3C6	TRUE	TRUE	FALSE	C06_R03	N120_H30_highHeterogeneity
GTPBP4	TRUE	TRUE	FALSE	C06_R03	N120_H30_highHeterogeneity
GXYLT1	TRUE	TRUE	FALSE	C06_R03	N120_H30_highHeterogeneity
GYG1	TRUE	TRUE	FALSE	C06_R03	N120_H30_highHeterogeneity
H1FX-AS1	TRUE	TRUE	FALSE	C06_R03	N120_H30_highHeterogeneity
HACL1	TRUE	TRUE	FALSE	C06_R03	N120_H30_highHeterogeneity
HAMP	TRUE	TRUE	FALSE	C06_R03	N120_H30_highHeterogeneity
HAPLN2	TRUE	TRUE	FALSE	C06_R03	N120_H30_highHeterogeneity
HARBI1	TRUE	TRUE	FALSE	C06_R03	N120_H30_highHeterogeneity
HAUS5	TRUE	TRUE	TRUE	C06_R03	N120_H30_highHeterogeneity
HCFC2	TRUE	TRUE	FALSE	C06_R03	N120_H30_highHeterogeneity
HCG11	TRUE	TRUE	FALSE	C06_R03	N120_H30_highHeterogeneity
HCK	TRUE	TRUE	FALSE	C06_R03	N120_H30_highHeterogeneity
HCLS1	TRUE	TRUE	FALSE	C06_R03	N120_H30_highHeterogeneity
HDAC2	TRUE	TRUE	TRUE	C06_R03	N120_H30_highHeterogeneity
HDDC3	TRUE	TRUE	FALSE	C06_R03	N120_H30_highHeterogeneity
HDHD3	TRUE	TRUE	FALSE	C06_R03	N120_H30_highHeterogeneity
HDHD5	TRUE	TRUE	FALSE	C06_R03	N120_H30_highHeterogeneity
HECTD1	TRUE	TRUE	FALSE	C06_R03	N120_H30_highHeterogeneity
HES4	TRUE	TRUE	FALSE	C06_R03	N120_H30_highHeterogeneity
HHIP	TRUE	TRUE	FALSE	C06_R03	N120_H30_highHeterogeneity
HHIP-AS1	TRUE	TRUE	FALSE	C06_R03	N120_H30_highHeterogeneity
HHIPL1	TRUE	TRUE	FALSE	C06_R03	N120_H30_highHeterogeneity
HIF1A-AS2	TRUE	TRUE	FALSE	C06_R03	N120_H30_highHeterogeneity
HIST1H4C	TRUE	TRUE	FALSE	C06_R03	N120_H30_highHeterogeneity
HLA-DMB	TRUE	TRUE	TRUE	C06_R03	N120_H30_highHeterogeneity
HLA-DPA1	TRUE	TRUE	FALSE	C06_R03	N120_H30_highHeterogeneity
HLA-E	TRUE	TRUE	FALSE	C06_R03	N120_H30_highHeterogeneity
HNRNPLL	TRUE	TRUE	FALSE	C06_R03	N120_H30_highHeterogeneity
HPGDS	TRUE	TRUE	FALSE	C06_R03	N120_H30_highHeterogeneity
HPN-AS1	TRUE	TRUE	FALSE	C06_R03	N120_H30_highHeterogeneity
HPSE2	TRUE	TRUE	FALSE	C06_R03	N120_H30_highHeterogeneity
HRASLS	TRUE	TRUE	TRUE	C06_R03	N120_H30_highHeterogeneity
HSBP1	TRUE	TRUE	FALSE	C06_R03	N120_H30_highHeterogeneity
HSDL1	TRUE	TRUE	FALSE	C06_R03	N120_H30_highHeterogeneity
HSP90AB1	TRUE	TRUE	FALSE	C06_R03	N120_H30_highHeterogeneity
HSPA4	TRUE	TRUE	FALSE	C06_R03	N120_H30_highHeterogeneity
HTR3B	TRUE	TRUE	FALSE	C06_R03	N120_H30_highHeterogeneity
HYAL2	TRUE	TRUE	FALSE	C06_R03	N120_H30_highHeterogeneity
HYDIN	TRUE	TRUE	FALSE	C06_R03	N120_H30_highHeterogeneity
IARS	TRUE	TRUE	FALSE	C06_R03	N120_H30_highHeterogeneity
IBA57	TRUE	TRUE	FALSE	C06_R03	N120_H30_highHeterogeneity
ICA1L	TRUE	TRUE	FALSE	C06_R03	N120_H30_highHeterogeneity
ICAM5	TRUE	TRUE	FALSE	C06_R03	N120_H30_highHeterogeneity
ICE2	TRUE	TRUE	FALSE	C06_R03	N120_H30_highHeterogeneity
ID1	TRUE	TRUE	FALSE	C06_R03	N120_H30_highHeterogeneity
ID3	TRUE	TRUE	FALSE	C06_R03	N120_H30_highHeterogeneity
ID4	TRUE	TRUE	FALSE	C06_R03	N120_H30_highHeterogeneity
IDH2-DT	TRUE	TRUE	FALSE	C06_R03	N120_H30_highHeterogeneity
IDH3G	TRUE	TRUE	FALSE	C06_R03	N120_H30_highHeterogeneity
IDNK	TRUE	TRUE	FALSE	C06_R03	N120_H30_highHeterogeneity
IDUA	TRUE	TRUE	FALSE	C06_R03	N120_H30_highHeterogeneity
IFI27	TRUE	TRUE	FALSE	C06_R03	N120_H30_highHeterogeneity
IFI44	TRUE	TRUE	FALSE	C06_R03	N120_H30_highHeterogeneity
IFI44L	TRUE	TRUE	FALSE	C06_R03	N120_H30_highHeterogeneity
IFIT2	TRUE	TRUE	TRUE	C06_R03	N120_H30_highHeterogeneity
IFIT5	TRUE	TRUE	TRUE	C06_R03	N120_H30_highHeterogeneity
IFITM3	TRUE	TRUE	FALSE	C06_R03	N120_H30_highHeterogeneity
IFNG-AS1	TRUE	TRUE	FALSE	C06_R03	N120_H30_highHeterogeneity
IFT20	TRUE	TRUE	FALSE	C06_R03	N120_H30_highHeterogeneity
IGF1	TRUE	TRUE	FALSE	C06_R03	N120_H30_highHeterogeneity
IGFBP3	TRUE	TRUE	FALSE	C06_R03	N120_H30_highHeterogeneity
IGSF8	TRUE	TRUE	FALSE	C06_R03	N120_H30_highHeterogeneity
IKBKE	TRUE	TRUE	FALSE	C06_R03	N120_H30_highHeterogeneity
IKZF1	TRUE	TRUE	FALSE	C06_R03	N120_H30_highHeterogeneity
IKZF5	TRUE	TRUE	FALSE	C06_R03	N120_H30_highHeterogeneity
IL10RA	TRUE	TRUE	FALSE	C06_R03	N120_H30_highHeterogeneity
IL11RA	TRUE	TRUE	FALSE	C06_R03	N120_H30_highHeterogeneity
IL12A-AS1	TRUE	TRUE	FALSE	C06_R03	N120_H30_highHeterogeneity
IL12RB2	TRUE	TRUE	FALSE	C06_R03	N120_H30_highHeterogeneity
IL18	TRUE	TRUE	FALSE	C06_R03	N120_H30_highHeterogeneity
IL1R1	TRUE	TRUE	FALSE	C06_R03	N120_H30_highHeterogeneity
IL33	TRUE	TRUE	FALSE	C06_R03	N120_H30_highHeterogeneity
IL7	TRUE	TRUE	FALSE	C06_R03	N120_H30_highHeterogeneity
ILK	TRUE	TRUE	FALSE	C06_R03	N120_H30_highHeterogeneity
IMMT	TRUE	TRUE	FALSE	C06_R03	N120_H30_highHeterogeneity
INAFM1	TRUE	TRUE	FALSE	C06_R03	N120_H30_highHeterogeneity
INHBA	TRUE	TRUE	TRUE	C06_R03	N120_H30_highHeterogeneity
INPP5A	TRUE	TRUE	FALSE	C06_R03	N120_H30_highHeterogeneity
INPP5J	TRUE	TRUE	FALSE	C06_R03	N120_H30_highHeterogeneity
INTS6	TRUE	TRUE	FALSE	C06_R03	N120_H30_highHeterogeneity
INTS6L	TRUE	TRUE	FALSE	C06_R03	N120_H30_highHeterogeneity
INVS	TRUE	TRUE	FALSE	C06_R03	N120_H30_highHeterogeneity
IP6K2	TRUE	TRUE	FALSE	C06_R03	N120_H30_highHeterogeneity
IP6K3	TRUE	TRUE	FALSE	C06_R03	N120_H30_highHeterogeneity
IPPK	TRUE	TRUE	FALSE	C06_R03	N120_H30_highHeterogeneity
IQCB1	TRUE	TRUE	FALSE	C06_R03	N120_H30_highHeterogeneity
IRF2BPL	TRUE	TRUE	FALSE	C06_R03	N120_H30_highHeterogeneity
IRF8	TRUE	TRUE	FALSE	C06_R03	N120_H30_highHeterogeneity
IRS1	TRUE	TRUE	TRUE	C06_R03	N120_H30_highHeterogeneity
ISY1-RAB43	TRUE	TRUE	TRUE	C06_R03	N120_H30_highHeterogeneity
ISYNA1	TRUE	TRUE	FALSE	C06_R03	N120_H30_highHeterogeneity
ITGA1	TRUE	TRUE	FALSE	C06_R03	N120_H30_highHeterogeneity
ITGA8	TRUE	TRUE	FALSE	C06_R03	N120_H30_highHeterogeneity
ITGA9	TRUE	TRUE	FALSE	C06_R03	N120_H30_highHeterogeneity
ITGAM	TRUE	TRUE	FALSE	C06_R03	N120_H30_highHeterogeneity
ITGAX	TRUE	TRUE	FALSE	C06_R03	N120_H30_highHeterogeneity
ITGB2	TRUE	TRUE	FALSE	C06_R03	N120_H30_highHeterogeneity
ITGB4	TRUE	TRUE	FALSE	C06_R03	N120_H30_highHeterogeneity
ITGB8	TRUE	TRUE	FALSE	C06_R03	N120_H30_highHeterogeneity
ITM2A	TRUE	TRUE	FALSE	C06_R03	N120_H30_highHeterogeneity
ITM2B	TRUE	TRUE	FALSE	C06_R03	N120_H30_highHeterogeneity
ITPK1	TRUE	TRUE	FALSE	C06_R03	N120_H30_highHeterogeneity
ITSN1	TRUE	TRUE	FALSE	C06_R03	N120_H30_highHeterogeneity
JAG2	TRUE	TRUE	FALSE	C06_R03	N120_H30_highHeterogeneity
JAGN1	TRUE	TRUE	FALSE	C06_R03	N120_H30_highHeterogeneity
JAZF1-AS1	TRUE	TRUE	FALSE	C06_R03	N120_H30_highHeterogeneity
JCAD	TRUE	TRUE	FALSE	C06_R03	N120_H30_highHeterogeneity
JHY	TRUE	TRUE	FALSE	C06_R03	N120_H30_highHeterogeneity
JPT1	TRUE	TRUE	FALSE	C06_R03	N120_H30_highHeterogeneity
JRKL	TRUE	TRUE	FALSE	C06_R03	N120_H30_highHeterogeneity
JUP	TRUE	TRUE	FALSE	C06_R03	N120_H30_highHeterogeneity
KANK4	TRUE	TRUE	TRUE	C06_R03	N120_H30_highHeterogeneity
KANSL3	TRUE	TRUE	TRUE	C06_R03	N120_H30_highHeterogeneity
KBTBD11	TRUE	TRUE	FALSE	C06_R03	N120_H30_highHeterogeneity
KBTBD2	TRUE	TRUE	FALSE	C06_R03	N120_H30_highHeterogeneity
KCNAB3	TRUE	TRUE	FALSE	C06_R03	N120_H30_highHeterogeneity
KCNC2	TRUE	TRUE	FALSE	C06_R03	N120_H30_highHeterogeneity
KCNG1	TRUE	TRUE	FALSE	C06_R03	N120_H30_highHeterogeneity
KCNG3	TRUE	TRUE	FALSE	C06_R03	N120_H30_highHeterogeneity
KCNH1	TRUE	TRUE	FALSE	C06_R03	N120_H30_highHeterogeneity
KCNJ10	TRUE	TRUE	FALSE	C06_R03	N120_H30_highHeterogeneity
KCNJ14	TRUE	TRUE	FALSE	C06_R03	N120_H30_highHeterogeneity
KCNJ16	TRUE	TRUE	FALSE	C06_R03	N120_H30_highHeterogeneity
KCNJ5	TRUE	TRUE	FALSE	C06_R03	N120_H30_highHeterogeneity
KCNK3	TRUE	TRUE	FALSE	C06_R03	N120_H30_highHeterogeneity
KCNMA1-AS1	TRUE	TRUE	FALSE	C06_R03	N120_H30_highHeterogeneity
KCNMB2	TRUE	TRUE	FALSE	C06_R03	N120_H30_highHeterogeneity
KCNMB2-AS1	TRUE	TRUE	FALSE	C06_R03	N120_H30_highHeterogeneity
KCNQ1	TRUE	TRUE	FALSE	C06_R03	N120_H30_highHeterogeneity
KCNS3	TRUE	TRUE	FALSE	C06_R03	N120_H30_highHeterogeneity
KCNV1	TRUE	TRUE	FALSE	C06_R03	N120_H30_highHeterogeneity
KCP	TRUE	TRUE	FALSE	C06_R03	N120_H30_highHeterogeneity
KCTD17	TRUE	TRUE	FALSE	C06_R03	N120_H30_highHeterogeneity
KEL	TRUE	TRUE	FALSE	C06_R03	N120_H30_highHeterogeneity
KIAA0319	TRUE	TRUE	FALSE	C06_R03	N120_H30_highHeterogeneity
KIAA1147	TRUE	TRUE	TRUE	C06_R03	N120_H30_highHeterogeneity
KIAA1217	TRUE	TRUE	FALSE	C06_R03	N120_H30_highHeterogeneity
KIAA1324L	TRUE	TRUE	FALSE	C06_R03	N120_H30_highHeterogeneity
KIAA1328	TRUE	TRUE	FALSE	C06_R03	N120_H30_highHeterogeneity
KIAA1468	TRUE	TRUE	FALSE	C06_R03	N120_H30_highHeterogeneity
KIAA2012	TRUE	TRUE	FALSE	C06_R03	N120_H30_highHeterogeneity
KIF3B	TRUE	TRUE	FALSE	C06_R03	N120_H30_highHeterogeneity
KIF7	TRUE	TRUE	FALSE	C06_R03	N120_H30_highHeterogeneity
KIF9-AS1	TRUE	TRUE	FALSE	C06_R03	N120_H30_highHeterogeneity
KLF2	TRUE	TRUE	FALSE	C06_R03	N120_H30_highHeterogeneity
KLF5	TRUE	TRUE	FALSE	C06_R03	N120_H30_highHeterogeneity
KLHL1	TRUE	TRUE	FALSE	C06_R03	N120_H30_highHeterogeneity
KLHL26	TRUE	TRUE	FALSE	C06_R03	N120_H30_highHeterogeneity
KLHL42	TRUE	TRUE	FALSE	C06_R03	N120_H30_highHeterogeneity
KLK6	TRUE	TRUE	FALSE	C06_R03	N120_H30_highHeterogeneity
KLRC4-KLRK1	TRUE	TRUE	FALSE	C06_R03	N120_H30_highHeterogeneity
KPTN	TRUE	TRUE	FALSE	C06_R03	N120_H30_highHeterogeneity
KRTAP5-AS1	TRUE	TRUE	FALSE	C06_R03	N120_H30_highHeterogeneity
KTN1	TRUE	TRUE	FALSE	C06_R03	N120_H30_highHeterogeneity
KXD1	TRUE	TRUE	FALSE	C06_R03	N120_H30_highHeterogeneity
L2HGDH	TRUE	TRUE	FALSE	C06_R03	N120_H30_highHeterogeneity
L3MBTL3	TRUE	TRUE	FALSE	C06_R03	N120_H30_highHeterogeneity
LAGE3	TRUE	TRUE	FALSE	C06_R03	N120_H30_highHeterogeneity
LAIR1	TRUE	TRUE	FALSE	C06_R03	N120_H30_highHeterogeneity
LAMA1	TRUE	TRUE	FALSE	C06_R03	N120_H30_highHeterogeneity
LAMA3	TRUE	TRUE	FALSE	C06_R03	N120_H30_highHeterogeneity
LAMA5	TRUE	TRUE	FALSE	C06_R03	N120_H30_highHeterogeneity
LAMTOR3	TRUE	TRUE	TRUE	C06_R03	N120_H30_highHeterogeneity
LANCL1	TRUE	TRUE	FALSE	C06_R03	N120_H30_highHeterogeneity
LAPTM5	TRUE	TRUE	FALSE	C06_R03	N120_H30_highHeterogeneity
LAT	TRUE	TRUE	FALSE	C06_R03	N120_H30_highHeterogeneity
LBR	TRUE	TRUE	FALSE	C06_R03	N120_H30_highHeterogeneity
LCN12	TRUE	TRUE	FALSE	C06_R03	N120_H30_highHeterogeneity
LDB3	TRUE	TRUE	FALSE	C06_R03	N120_H30_highHeterogeneity
LDLR	TRUE	TRUE	TRUE	C06_R03	N120_H30_highHeterogeneity
LEMD3	TRUE	TRUE	FALSE	C06_R03	N120_H30_highHeterogeneity
LHFPL3	TRUE	TRUE	FALSE	C06_R03	N120_H30_highHeterogeneity
LHX6	TRUE	TRUE	FALSE	C06_R03	N120_H30_highHeterogeneity
LIG1	TRUE	TRUE	FALSE	C06_R03	N120_H30_highHeterogeneity
LILRB1	TRUE	TRUE	FALSE	C06_R03	N120_H30_highHeterogeneity
LIMCH1	TRUE	TRUE	FALSE	C06_R03	N120_H30_highHeterogeneity
LINC00158	TRUE	TRUE	FALSE	C06_R03	N120_H30_highHeterogeneity
LINC00237	TRUE	TRUE	FALSE	C06_R03	N120_H30_highHeterogeneity
LINC00265	TRUE	TRUE	FALSE	C06_R03	N120_H30_highHeterogeneity
LINC00290	TRUE	TRUE	FALSE	C06_R03	N120_H30_highHeterogeneity
LINC00298	TRUE	TRUE	FALSE	C06_R03	N120_H30_highHeterogeneity
LINC00299	TRUE	TRUE	TRUE	C06_R03	N120_H30_highHeterogeneity
LINC00326	TRUE	TRUE	FALSE	C06_R03	N120_H30_highHeterogeneity
LINC00390	TRUE	TRUE	FALSE	C06_R03	N120_H30_highHeterogeneity
LINC00461	TRUE	TRUE	FALSE	C06_R03	N120_H30_highHeterogeneity
LINC00463	TRUE	TRUE	TRUE	C06_R03	N120_H30_highHeterogeneity
LINC00499	TRUE	TRUE	FALSE	C06_R03	N120_H30_highHeterogeneity
LINC00500	TRUE	TRUE	FALSE	C06_R03	N120_H30_highHeterogeneity
LINC00504	TRUE	TRUE	FALSE	C06_R03	N120_H30_highHeterogeneity
LINC00507	TRUE	TRUE	TRUE	C06_R03	N120_H30_highHeterogeneity
LINC00508	TRUE	TRUE	FALSE	C06_R03	N120_H30_highHeterogeneity
LINC00630	TRUE	TRUE	FALSE	C06_R03	N120_H30_highHeterogeneity
LINC00844	TRUE	TRUE	FALSE	C06_R03	N120_H30_highHeterogeneity
LINC00854	TRUE	TRUE	FALSE	C06_R03	N120_H30_highHeterogeneity
LINC00877	TRUE	TRUE	FALSE	C06_R03	N120_H30_highHeterogeneity
LINC00926	TRUE	TRUE	FALSE	C06_R03	N120_H30_highHeterogeneity
LINC00982	TRUE	TRUE	FALSE	C06_R03	N120_H30_highHeterogeneity
LINC01006	TRUE	TRUE	FALSE	C06_R03	N120_H30_highHeterogeneity
LINC01010	TRUE	TRUE	FALSE	C06_R03	N120_H30_highHeterogeneity
LINC01090	TRUE	TRUE	FALSE	C06_R03	N120_H30_highHeterogeneity
LINC01099	TRUE	TRUE	FALSE	C06_R03	N120_H30_highHeterogeneity
LINC01202	TRUE	TRUE	FALSE	C06_R03	N120_H30_highHeterogeneity
LINC01250	TRUE	TRUE	FALSE	C06_R03	N120_H30_highHeterogeneity
LINC01268	TRUE	TRUE	FALSE	C06_R03	N120_H30_highHeterogeneity
LINC01299	TRUE	TRUE	FALSE	C06_R03	N120_H30_highHeterogeneity
LINC01331	TRUE	TRUE	FALSE	C06_R03	N120_H30_highHeterogeneity
LINC01336	TRUE	TRUE	FALSE	C06_R03	N120_H30_highHeterogeneity
LINC01378	TRUE	TRUE	FALSE	C06_R03	N120_H30_highHeterogeneity
LINC01410	TRUE	TRUE	FALSE	C06_R03	N120_H30_highHeterogeneity
LINC01482	TRUE	TRUE	FALSE	C06_R03	N120_H30_highHeterogeneity
LINC01484	TRUE	TRUE	FALSE	C06_R03	N120_H30_highHeterogeneity
LINC01494	TRUE	TRUE	FALSE	C06_R03	N120_H30_highHeterogeneity
LINC01551	TRUE	TRUE	FALSE	C06_R03	N120_H30_highHeterogeneity
LINC01586	TRUE	TRUE	FALSE	C06_R03	N120_H30_highHeterogeneity
LINC01608	TRUE	TRUE	TRUE	C06_R03	N120_H30_highHeterogeneity
LINC01630	TRUE	TRUE	FALSE	C06_R03	N120_H30_highHeterogeneity
LINC01684	TRUE	TRUE	FALSE	C06_R03	N120_H30_highHeterogeneity
LINC01721	TRUE	TRUE	FALSE	C06_R03	N120_H30_highHeterogeneity
LINC01727	TRUE	TRUE	FALSE	C06_R03	N120_H30_highHeterogeneity
LINC01792	TRUE	TRUE	FALSE	C06_R03	N120_H30_highHeterogeneity
LINC01811	TRUE	TRUE	FALSE	C06_R03	N120_H30_highHeterogeneity
LINC01821	TRUE	TRUE	FALSE	C06_R03	N120_H30_highHeterogeneity
LINC01877	TRUE	TRUE	FALSE	C06_R03	N120_H30_highHeterogeneity
LINC01923	TRUE	TRUE	FALSE	C06_R03	N120_H30_highHeterogeneity
LINC01934	TRUE	TRUE	FALSE	C06_R03	N120_H30_highHeterogeneity
LINC01965	TRUE	TRUE	FALSE	C06_R03	N120_H30_highHeterogeneity
LINC02055	TRUE	TRUE	FALSE	C06_R03	N120_H30_highHeterogeneity
LINC02058	TRUE	TRUE	FALSE	C06_R03	N120_H30_highHeterogeneity
LINC02147	TRUE	TRUE	TRUE	C06_R03	N120_H30_highHeterogeneity
LINC02199	TRUE	TRUE	FALSE	C06_R03	N120_H30_highHeterogeneity
LINC02217	TRUE	TRUE	FALSE	C06_R03	N120_H30_highHeterogeneity
LINC02253	TRUE	TRUE	FALSE	C06_R03	N120_H30_highHeterogeneity
LINC02254	TRUE	TRUE	TRUE	C06_R03	N120_H30_highHeterogeneity
LINC02263	TRUE	TRUE	FALSE	C06_R03	N120_H30_highHeterogeneity
LINC02283	TRUE	TRUE	FALSE	C06_R03	N120_H30_highHeterogeneity
LINC02293	TRUE	TRUE	FALSE	C06_R03	N120_H30_highHeterogeneity
LINC02296	TRUE	TRUE	FALSE	C06_R03	N120_H30_highHeterogeneity
LINC02306	TRUE	TRUE	FALSE	C06_R03	N120_H30_highHeterogeneity
LINC02327	TRUE	TRUE	FALSE	C06_R03	N120_H30_highHeterogeneity
LINC02328	TRUE	TRUE	FALSE	C06_R03	N120_H30_highHeterogeneity
LINC02341	TRUE	TRUE	FALSE	C06_R03	N120_H30_highHeterogeneity
LINC02359	TRUE	TRUE	FALSE	C06_R03	N120_H30_highHeterogeneity
LINC02398	TRUE	TRUE	FALSE	C06_R03	N120_H30_highHeterogeneity
LINC02473	TRUE	TRUE	FALSE	C06_R03	N120_H30_highHeterogeneity
LINC02588	TRUE	TRUE	FALSE	C06_R03	N120_H30_highHeterogeneity
LINGO2	TRUE	TRUE	FALSE	C06_R03	N120_H30_highHeterogeneity
LIX1	TRUE	TRUE	FALSE	C06_R03	N120_H30_highHeterogeneity
LMCD1-AS1	TRUE	TRUE	FALSE	C06_R03	N120_H30_highHeterogeneity
LONP1	TRUE	TRUE	FALSE	C06_R03	N120_H30_highHeterogeneity
LOXL2	TRUE	TRUE	FALSE	C06_R03	N120_H30_highHeterogeneity
LPAR3	TRUE	TRUE	FALSE	C06_R03	N120_H30_highHeterogeneity
LPAR5	TRUE	TRUE	TRUE	C06_R03	N120_H30_highHeterogeneity
LPCAT2	TRUE	TRUE	FALSE	C06_R03	N120_H30_highHeterogeneity
LPGAT1	TRUE	TRUE	FALSE	C06_R03	N120_H30_highHeterogeneity
LPP	TRUE	TRUE	TRUE	C06_R03	N120_H30_highHeterogeneity
LRP2	TRUE	TRUE	FALSE	C06_R03	N120_H30_highHeterogeneity
LRRC10B	TRUE	TRUE	FALSE	C06_R03	N120_H30_highHeterogeneity
LRRC38	TRUE	TRUE	FALSE	C06_R03	N120_H30_highHeterogeneity
LRRC4	TRUE	TRUE	FALSE	C06_R03	N120_H30_highHeterogeneity
LRRC41	TRUE	TRUE	FALSE	C06_R03	N120_H30_highHeterogeneity
LRRC43	TRUE	TRUE	FALSE	C06_R03	N120_H30_highHeterogeneity
LRRC4C	TRUE	FALSE	FALSE	C06_R03	N120_H30_highHeterogeneity
LRRC53	TRUE	TRUE	FALSE	C06_R03	N120_H30_highHeterogeneity
LRRC63	TRUE	TRUE	FALSE	C06_R03	N120_H30_highHeterogeneity
LRRC66	TRUE	TRUE	FALSE	C06_R03	N120_H30_highHeterogeneity
LRRIQ1	TRUE	TRUE	FALSE	C06_R03	N120_H30_highHeterogeneity
LRRTM2	TRUE	TRUE	FALSE	C06_R03	N120_H30_highHeterogeneity
LRTM1	TRUE	TRUE	FALSE	C06_R03	N120_H30_highHeterogeneity
LSAMP	TRUE	FALSE	FALSE	C06_R03	N120_H30_highHeterogeneity
LSM11	TRUE	TRUE	FALSE	C06_R03	N120_H30_highHeterogeneity
LSM14A	TRUE	TRUE	FALSE	C06_R03	N120_H30_highHeterogeneity
LSM8	TRUE	TRUE	FALSE	C06_R03	N120_H30_highHeterogeneity
LSMEM1	TRUE	TRUE	TRUE	C06_R03	N120_H30_highHeterogeneity
LST1	TRUE	TRUE	FALSE	C06_R03	N120_H30_highHeterogeneity
LTV1	TRUE	TRUE	FALSE	C06_R03	N120_H30_highHeterogeneity
LURAP1L-AS1	TRUE	TRUE	FALSE	C06_R03	N120_H30_highHeterogeneity
LUZP2	TRUE	TRUE	FALSE	C06_R03	N120_H30_highHeterogeneity
LY86	TRUE	TRUE	FALSE	C06_R03	N120_H30_highHeterogeneity
LY86-AS1	TRUE	TRUE	TRUE	C06_R03	N120_H30_highHeterogeneity
LYPD1	TRUE	TRUE	FALSE	C06_R03	N120_H30_highHeterogeneity
LYPD6B	TRUE	TRUE	FALSE	C06_R03	N120_H30_highHeterogeneity
LYPD8	TRUE	TRUE	FALSE	C06_R03	N120_H30_highHeterogeneity
LYPLA1	TRUE	TRUE	FALSE	C06_R03	N120_H30_highHeterogeneity
LYPLAL1-DT	TRUE	TRUE	FALSE	C06_R03	N120_H30_highHeterogeneity
MACC1	TRUE	TRUE	FALSE	C06_R03	N120_H30_highHeterogeneity
MACF1	TRUE	TRUE	FALSE	C06_R03	N120_H30_highHeterogeneity
MACROD2-AS1	TRUE	TRUE	FALSE	C06_R03	N120_H30_highHeterogeneity
MAFG	TRUE	TRUE	FALSE	C06_R03	N120_H30_highHeterogeneity
MAFK	TRUE	TRUE	FALSE	C06_R03	N120_H30_highHeterogeneity
MAG	TRUE	TRUE	FALSE	C06_R03	N120_H30_highHeterogeneity
MAGEH1	TRUE	TRUE	FALSE	C06_R03	N120_H30_highHeterogeneity
MALINC1	TRUE	TRUE	TRUE	C06_R03	N120_H30_highHeterogeneity
MAN2A2	TRUE	TRUE	FALSE	C06_R03	N120_H30_highHeterogeneity
MANF	TRUE	TRUE	FALSE	C06_R03	N120_H30_highHeterogeneity
MANSC1	TRUE	TRUE	FALSE	C06_R03	N120_H30_highHeterogeneity
MAP3K10	TRUE	TRUE	FALSE	C06_R03	N120_H30_highHeterogeneity
MAP3K7	TRUE	TRUE	TRUE	C06_R03	N120_H30_highHeterogeneity
MAP3K8	TRUE	TRUE	FALSE	C06_R03	N120_H30_highHeterogeneity
MAPK12	TRUE	TRUE	FALSE	C06_R03	N120_H30_highHeterogeneity
MARCH10	TRUE	TRUE	FALSE	C06_R03	N120_H30_highHeterogeneity
MARCH11	TRUE	TRUE	FALSE	C06_R03	N120_H30_highHeterogeneity
MARCH3	TRUE	TRUE	FALSE	C06_R03	N120_H30_highHeterogeneity
MARCH5	TRUE	TRUE	TRUE	C06_R03	N120_H30_highHeterogeneity
MARCH6	TRUE	TRUE	FALSE	C06_R03	N120_H30_highHeterogeneity
MASP1	TRUE	TRUE	FALSE	C06_R03	N120_H30_highHeterogeneity
MBD5	TRUE	TRUE	FALSE	C06_R03	N120_H30_highHeterogeneity
MBTPS2	TRUE	TRUE	FALSE	C06_R03	N120_H30_highHeterogeneity
MCAM	TRUE	TRUE	FALSE	C06_R03	N120_H30_highHeterogeneity
MCAT	TRUE	TRUE	FALSE	C06_R03	N120_H30_highHeterogeneity
MCHR2	TRUE	TRUE	FALSE	C06_R03	N120_H30_highHeterogeneity
MCM3	TRUE	TRUE	FALSE	C06_R03	N120_H30_highHeterogeneity
MCM3AP-AS1	TRUE	TRUE	FALSE	C06_R03	N120_H30_highHeterogeneity
MCOLN1	TRUE	TRUE	FALSE	C06_R03	N120_H30_highHeterogeneity
MCRIP2	TRUE	TRUE	TRUE	C06_R03	N120_H30_highHeterogeneity
MECOM	TRUE	TRUE	FALSE	C06_R03	N120_H30_highHeterogeneity
MECR	TRUE	TRUE	FALSE	C06_R03	N120_H30_highHeterogeneity
MED19	TRUE	TRUE	TRUE	C06_R03	N120_H30_highHeterogeneity
MEGF11	TRUE	TRUE	FALSE	C06_R03	N120_H30_highHeterogeneity
MEIOB	TRUE	TRUE	FALSE	C06_R03	N120_H30_highHeterogeneity
MEOX2	TRUE	TRUE	FALSE	C06_R03	N120_H30_highHeterogeneity
MEPE	TRUE	TRUE	TRUE	C06_R03	N120_H30_highHeterogeneity
METAP2	TRUE	TRUE	FALSE	C06_R03	N120_H30_highHeterogeneity
MFSD2A	TRUE	TRUE	FALSE	C06_R03	N120_H30_highHeterogeneity
MFSD6	TRUE	TRUE	FALSE	C06_R03	N120_H30_highHeterogeneity
MGAT3	TRUE	TRUE	FALSE	C06_R03	N120_H30_highHeterogeneity
MGST1	TRUE	TRUE	FALSE	C06_R03	N120_H30_highHeterogeneity
MICAL2	TRUE	TRUE	FALSE	C06_R03	N120_H30_highHeterogeneity
MIGA2	TRUE	TRUE	FALSE	C06_R03	N120_H30_highHeterogeneity
MIR124-2HG	TRUE	TRUE	FALSE	C06_R03	N120_H30_highHeterogeneity
MIR137HG	TRUE	TRUE	FALSE	C06_R03	N120_H30_highHeterogeneity
MIR2052HG	TRUE	TRUE	FALSE	C06_R03	N120_H30_highHeterogeneity
MIR3681HG	TRUE	TRUE	FALSE	C06_R03	N120_H30_highHeterogeneity
MIR3976HG	TRUE	TRUE	FALSE	C06_R03	N120_H30_highHeterogeneity
MIRLET7BHG	TRUE	TRUE	FALSE	C06_R03	N120_H30_highHeterogeneity
MIS18BP1	TRUE	TRUE	FALSE	C06_R03	N120_H30_highHeterogeneity
MLC1	TRUE	TRUE	FALSE	C06_R03	N120_H30_highHeterogeneity
MLH1	TRUE	TRUE	FALSE	C06_R03	N120_H30_highHeterogeneity
MLH3	TRUE	TRUE	FALSE	C06_R03	N120_H30_highHeterogeneity
MLIP	TRUE	TRUE	FALSE	C06_R03	N120_H30_highHeterogeneity
MLXIP	TRUE	TRUE	FALSE	C06_R03	N120_H30_highHeterogeneity
MMD	TRUE	TRUE	FALSE	C06_R03	N120_H30_highHeterogeneity
MMP25-AS1	TRUE	TRUE	FALSE	C06_R03	N120_H30_highHeterogeneity
MMS19	TRUE	TRUE	FALSE	C06_R03	N120_H30_highHeterogeneity
MMS22L	TRUE	TRUE	FALSE	C06_R03	N120_H30_highHeterogeneity
MOBP	TRUE	TRUE	FALSE	C06_R03	N120_H30_highHeterogeneity
MOG	TRUE	TRUE	FALSE	C06_R03	N120_H30_highHeterogeneity
MOGAT1	TRUE	TRUE	FALSE	C06_R03	N120_H30_highHeterogeneity
MON2	TRUE	TRUE	FALSE	C06_R03	N120_H30_highHeterogeneity
MORC2-AS1	TRUE	TRUE	FALSE	C06_R03	N120_H30_highHeterogeneity
MORN1	TRUE	TRUE	FALSE	C06_R03	N120_H30_highHeterogeneity
MORN5	TRUE	TRUE	FALSE	C06_R03	N120_H30_highHeterogeneity
MOXD1	TRUE	TRUE	FALSE	C06_R03	N120_H30_highHeterogeneity
MPND	TRUE	TRUE	TRUE	C06_R03	N120_H30_highHeterogeneity
MRC1	TRUE	TRUE	FALSE	C06_R03	N120_H30_highHeterogeneity
MROH9	TRUE	TRUE	FALSE	C06_R03	N120_H30_highHeterogeneity
MRPL11	FALSE	FALSE	FALSE	C06_R03	N120_H30_highHeterogeneity
MRPL20	FALSE	FALSE	FALSE	C06_R03	N120_H30_highHeterogeneity
MRPL24	FALSE	FALSE	FALSE	C06_R03	N120_H30_highHeterogeneity
MRPL3	FALSE	FALSE	FALSE	C06_R03	N120_H30_highHeterogeneity
MRPL4	FALSE	FALSE	TRUE	C06_R03	N120_H30_highHeterogeneity
MRPL48	FALSE	FALSE	FALSE	C06_R03	N120_H30_highHeterogeneity
MRPS15	FALSE	FALSE	FALSE	C06_R03	N120_H30_highHeterogeneity
MRPS23	FALSE	FALSE	FALSE	C06_R03	N120_H30_highHeterogeneity
MRPS31	FALSE	FALSE	FALSE	C06_R03	N120_H30_highHeterogeneity
MRVI1	TRUE	TRUE	FALSE	C06_R03	N120_H30_highHeterogeneity
MS4A4A	TRUE	TRUE	FALSE	C06_R03	N120_H30_highHeterogeneity
MS4A6A	TRUE	TRUE	TRUE	C06_R03	N120_H30_highHeterogeneity
MSANTD3	TRUE	TRUE	TRUE	C06_R03	N120_H30_highHeterogeneity
MSS51	TRUE	TRUE	FALSE	C06_R03	N120_H30_highHeterogeneity
MT-ATP8	FALSE	FALSE	FALSE	C06_R03	N120_H30_highHeterogeneity
MT1G	TRUE	TRUE	FALSE	C06_R03	N120_H30_highHeterogeneity
MT1M	TRUE	TRUE	FALSE	C06_R03	N120_H30_highHeterogeneity
MTERF4	TRUE	TRUE	FALSE	C06_R03	N120_H30_highHeterogeneity
MTHFR	TRUE	TRUE	FALSE	C06_R03	N120_H30_highHeterogeneity
MTIF3	TRUE	TRUE	FALSE	C06_R03	N120_H30_highHeterogeneity
MTX2	TRUE	TRUE	FALSE	C06_R03	N120_H30_highHeterogeneity
MUSK	TRUE	TRUE	FALSE	C06_R03	N120_H30_highHeterogeneity
MXRA7	TRUE	TRUE	FALSE	C06_R03	N120_H30_highHeterogeneity
MYBPC1	TRUE	TRUE	FALSE	C06_R03	N120_H30_highHeterogeneity
MYEF2	TRUE	TRUE	FALSE	C06_R03	N120_H30_highHeterogeneity
MYH11	TRUE	TRUE	FALSE	C06_R03	N120_H30_highHeterogeneity
MYL6B	TRUE	TRUE	TRUE	C06_R03	N120_H30_highHeterogeneity
MYO10	TRUE	TRUE	FALSE	C06_R03	N120_H30_highHeterogeneity
MYO5B	TRUE	TRUE	FALSE	C06_R03	N120_H30_highHeterogeneity
MYRF	TRUE	TRUE	TRUE	C06_R03	N120_H30_highHeterogeneity
MYT1	TRUE	TRUE	FALSE	C06_R03	N120_H30_highHeterogeneity
N4BP1	TRUE	TRUE	FALSE	C06_R03	N120_H30_highHeterogeneity
N4BP2	TRUE	TRUE	TRUE	C06_R03	N120_H30_highHeterogeneity
N4BP2L1	TRUE	TRUE	TRUE	C06_R03	N120_H30_highHeterogeneity
NAP1L1	TRUE	TRUE	FALSE	C06_R03	N120_H30_highHeterogeneity
NAP1L2	TRUE	TRUE	FALSE	C06_R03	N120_H30_highHeterogeneity
NAPB	TRUE	TRUE	FALSE	C06_R03	N120_H30_highHeterogeneity
NARFL	TRUE	TRUE	FALSE	C06_R03	N120_H30_highHeterogeneity
NAT9	TRUE	TRUE	FALSE	C06_R03	N120_H30_highHeterogeneity
NBAT1	TRUE	TRUE	FALSE	C06_R03	N120_H30_highHeterogeneity
NBEAL1	TRUE	TRUE	FALSE	C06_R03	N120_H30_highHeterogeneity
NBPF9	TRUE	TRUE	TRUE	C06_R03	N120_H30_highHeterogeneity
NCF1	TRUE	TRUE	FALSE	C06_R03	N120_H30_highHeterogeneity
NCKAP1L	TRUE	TRUE	FALSE	C06_R03	N120_H30_highHeterogeneity
NCLN	TRUE	TRUE	TRUE	C06_R03	N120_H30_highHeterogeneity
NCR3LG1	TRUE	TRUE	TRUE	C06_R03	N120_H30_highHeterogeneity
NDP	TRUE	TRUE	TRUE	C06_R03	N120_H30_highHeterogeneity
NDST4	TRUE	TRUE	FALSE	C06_R03	N120_H30_highHeterogeneity
NDUFA4L2	TRUE	TRUE	FALSE	C06_R03	N120_H30_highHeterogeneity
NDUFA6	TRUE	TRUE	FALSE	C06_R03	N120_H30_highHeterogeneity
NDUFAF7	TRUE	TRUE	FALSE	C06_R03	N120_H30_highHeterogeneity
NDUFV2-AS1	TRUE	TRUE	FALSE	C06_R03	N120_H30_highHeterogeneity
NEB	TRUE	TRUE	FALSE	C06_R03	N120_H30_highHeterogeneity
NEIL1	TRUE	TRUE	FALSE	C06_R03	N120_H30_highHeterogeneity
NEK5	TRUE	TRUE	FALSE	C06_R03	N120_H30_highHeterogeneity
NELL2	TRUE	TRUE	TRUE	C06_R03	N120_H30_highHeterogeneity
NEMF	TRUE	TRUE	FALSE	C06_R03	N120_H30_highHeterogeneity
NET1	TRUE	TRUE	FALSE	C06_R03	N120_H30_highHeterogeneity
NEU4	TRUE	TRUE	FALSE	C06_R03	N120_H30_highHeterogeneity
NEUROD6	TRUE	TRUE	FALSE	C06_R03	N120_H30_highHeterogeneity
NEXN	TRUE	TRUE	FALSE	C06_R03	N120_H30_highHeterogeneity
NFATC4	TRUE	TRUE	FALSE	C06_R03	N120_H30_highHeterogeneity
NFIC	TRUE	TRUE	FALSE	C06_R03	N120_H30_highHeterogeneity
NFIX	TRUE	TRUE	FALSE	C06_R03	N120_H30_highHeterogeneity
NFU1	TRUE	TRUE	FALSE	C06_R03	N120_H30_highHeterogeneity
NHSL1	TRUE	TRUE	FALSE	C06_R03	N120_H30_highHeterogeneity
NIFK	TRUE	TRUE	FALSE	C06_R03	N120_H30_highHeterogeneity
NINJ2	TRUE	TRUE	FALSE	C06_R03	N120_H30_highHeterogeneity
NIPAL2	TRUE	TRUE	FALSE	C06_R03	N120_H30_highHeterogeneity
NIPSNAP3A	TRUE	TRUE	FALSE	C06_R03	N120_H30_highHeterogeneity
NKAIN1	TRUE	TRUE	FALSE	C06_R03	N120_H30_highHeterogeneity
NKX2-2	TRUE	TRUE	FALSE	C06_R03	N120_H30_highHeterogeneity
NKX6-2	TRUE	TRUE	FALSE	C06_R03	N120_H30_highHeterogeneity
NLGN2	TRUE	TRUE	FALSE	C06_R03	N120_H30_highHeterogeneity
NLK	TRUE	TRUE	FALSE	C06_R03	N120_H30_highHeterogeneity
NLRP1	TRUE	TRUE	FALSE	C06_R03	N120_H30_highHeterogeneity
NME4	TRUE	TRUE	FALSE	C06_R03	N120_H30_highHeterogeneity
NMU	TRUE	TRUE	FALSE	C06_R03	N120_H30_highHeterogeneity
NOD1	TRUE	TRUE	FALSE	C06_R03	N120_H30_highHeterogeneity
NOP58	TRUE	TRUE	FALSE	C06_R03	N120_H30_highHeterogeneity
NOS1AP	TRUE	TRUE	FALSE	C06_R03	N120_H30_highHeterogeneity
NOTCH1	TRUE	TRUE	FALSE	C06_R03	N120_H30_highHeterogeneity
NOX4	TRUE	TRUE	FALSE	C06_R03	N120_H30_highHeterogeneity
NPAS1	TRUE	TRUE	FALSE	C06_R03	N120_H30_highHeterogeneity
NPAS3	TRUE	FALSE	FALSE	C06_R03	N120_H30_highHeterogeneity
NPFFR1	TRUE	TRUE	TRUE	C06_R03	N120_H30_highHeterogeneity
NPHP3-ACAD11	TRUE	TRUE	TRUE	C06_R03	N120_H30_highHeterogeneity
NPPC	TRUE	TRUE	FALSE	C06_R03	N120_H30_highHeterogeneity
NPY	TRUE	TRUE	FALSE	C06_R03	N120_H30_highHeterogeneity
NR6A1	TRUE	TRUE	FALSE	C06_R03	N120_H30_highHeterogeneity
NRBP2	TRUE	TRUE	FALSE	C06_R03	N120_H30_highHeterogeneity
NRDE2	TRUE	TRUE	TRUE	C06_R03	N120_H30_highHeterogeneity
NRG1	TRUE	TRUE	FALSE	C06_R03	N120_H30_highHeterogeneity
NRIP3	TRUE	TRUE	FALSE	C06_R03	N120_H30_highHeterogeneity
NRL	TRUE	TRUE	FALSE	C06_R03	N120_H30_highHeterogeneity
NRSN2-AS1	TRUE	TRUE	FALSE	C06_R03	N120_H30_highHeterogeneity
NRXN1	TRUE	FALSE	FALSE	C06_R03	N120_H30_highHeterogeneity
NRXN3	TRUE	FALSE	FALSE	C06_R03	N120_H30_highHeterogeneity
NSL1	TRUE	TRUE	FALSE	C06_R03	N120_H30_highHeterogeneity
NSUN6	TRUE	TRUE	FALSE	C06_R03	N120_H30_highHeterogeneity
NT5E	TRUE	TRUE	FALSE	C06_R03	N120_H30_highHeterogeneity
NTM	TRUE	TRUE	FALSE	C06_R03	N120_H30_highHeterogeneity
NTMT1	TRUE	TRUE	FALSE	C06_R03	N120_H30_highHeterogeneity
NTN1	TRUE	TRUE	FALSE	C06_R03	N120_H30_highHeterogeneity
NTRK3	TRUE	TRUE	FALSE	C06_R03	N120_H30_highHeterogeneity
NTSR2	TRUE	TRUE	FALSE	C06_R03	N120_H30_highHeterogeneity
NUDT10	TRUE	TRUE	FALSE	C06_R03	N120_H30_highHeterogeneity
NUDT12	TRUE	TRUE	FALSE	C06_R03	N120_H30_highHeterogeneity
NUDT4	TRUE	TRUE	TRUE	C06_R03	N120_H30_highHeterogeneity
NUDT7	TRUE	TRUE	FALSE	C06_R03	N120_H30_highHeterogeneity
NUF2	TRUE	TRUE	FALSE	C06_R03	N120_H30_highHeterogeneity
NUP155	TRUE	TRUE	FALSE	C06_R03	N120_H30_highHeterogeneity
NUP188	TRUE	TRUE	FALSE	C06_R03	N120_H30_highHeterogeneity
NUPR1	TRUE	TRUE	FALSE	C06_R03	N120_H30_highHeterogeneity
NWD1	TRUE	TRUE	FALSE	C06_R03	N120_H30_highHeterogeneity
NXPH2	TRUE	TRUE	FALSE	C06_R03	N120_H30_highHeterogeneity
OCA2	TRUE	TRUE	FALSE	C06_R03	N120_H30_highHeterogeneity
OLFM3	TRUE	TRUE	FALSE	C06_R03	N120_H30_highHeterogeneity
OLIG2	TRUE	TRUE	FALSE	C06_R03	N120_H30_highHeterogeneity
OLR1	TRUE	TRUE	FALSE	C06_R03	N120_H30_highHeterogeneity
ONECUT2	TRUE	TRUE	TRUE	C06_R03	N120_H30_highHeterogeneity
OPALIN	TRUE	TRUE	FALSE	C06_R03	N120_H30_highHeterogeneity
OPRD1	TRUE	TRUE	FALSE	C06_R03	N120_H30_highHeterogeneity
OR14I1	TRUE	TRUE	FALSE	C06_R03	N120_H30_highHeterogeneity
OR2L3	TRUE	TRUE	TRUE	C06_R03	N120_H30_highHeterogeneity
OR2L5	TRUE	TRUE	FALSE	C06_R03	N120_H30_highHeterogeneity
OSBP2	TRUE	TRUE	FALSE	C06_R03	N120_H30_highHeterogeneity
OSER1	TRUE	TRUE	FALSE	C06_R03	N120_H30_highHeterogeneity
OTOF	TRUE	TRUE	FALSE	C06_R03	N120_H30_highHeterogeneity
OTUD6B	TRUE	TRUE	FALSE	C06_R03	N120_H30_highHeterogeneity
OXA1L	TRUE	TRUE	FALSE	C06_R03	N120_H30_highHeterogeneity
PABPC1L2B	TRUE	TRUE	TRUE	C06_R03	N120_H30_highHeterogeneity
PACRG-AS3	TRUE	TRUE	FALSE	C06_R03	N120_H30_highHeterogeneity
PACS2	TRUE	TRUE	FALSE	C06_R03	N120_H30_highHeterogeneity
PAFAH1B1	TRUE	TRUE	FALSE	C06_R03	N120_H30_highHeterogeneity
PAICS	TRUE	TRUE	FALSE	C06_R03	N120_H30_highHeterogeneity
PAK1IP1	TRUE	TRUE	TRUE	C06_R03	N120_H30_highHeterogeneity
PALLD	TRUE	TRUE	FALSE	C06_R03	N120_H30_highHeterogeneity
PALM2	TRUE	TRUE	FALSE	C06_R03	N120_H30_highHeterogeneity
PALMD	TRUE	TRUE	FALSE	C06_R03	N120_H30_highHeterogeneity
PAMR1	TRUE	TRUE	FALSE	C06_R03	N120_H30_highHeterogeneity
PAPLN	TRUE	TRUE	FALSE	C06_R03	N120_H30_highHeterogeneity
PAPSS2	TRUE	TRUE	FALSE	C06_R03	N120_H30_highHeterogeneity
PAQR3	TRUE	TRUE	FALSE	C06_R03	N120_H30_highHeterogeneity
PARPBP	TRUE	TRUE	FALSE	C06_R03	N120_H30_highHeterogeneity
PARVG	TRUE	TRUE	FALSE	C06_R03	N120_H30_highHeterogeneity
PASK	TRUE	TRUE	FALSE	C06_R03	N120_H30_highHeterogeneity
PAWR	TRUE	TRUE	FALSE	C06_R03	N120_H30_highHeterogeneity
PAX6	TRUE	TRUE	FALSE	C06_R03	N120_H30_highHeterogeneity
PBDC1	TRUE	TRUE	FALSE	C06_R03	N120_H30_highHeterogeneity
PC	TRUE	TRUE	FALSE	C06_R03	N120_H30_highHeterogeneity
PCA3	TRUE	TRUE	FALSE	C06_R03	N120_H30_highHeterogeneity
PCDH15	TRUE	TRUE	FALSE	C06_R03	N120_H30_highHeterogeneity
PCDH19	TRUE	TRUE	FALSE	C06_R03	N120_H30_highHeterogeneity
PCF11	TRUE	TRUE	FALSE	C06_R03	N120_H30_highHeterogeneity
PCOLCE2	TRUE	TRUE	FALSE	C06_R03	N120_H30_highHeterogeneity
PCP4L1	TRUE	TRUE	FALSE	C06_R03	N120_H30_highHeterogeneity
PCYT1A	TRUE	TRUE	FALSE	C06_R03	N120_H30_highHeterogeneity
PDCD1LG2	TRUE	TRUE	FALSE	C06_R03	N120_H30_highHeterogeneity
PDE3B	TRUE	TRUE	FALSE	C06_R03	N120_H30_highHeterogeneity
PDE4B	TRUE	TRUE	FALSE	C06_R03	N120_H30_highHeterogeneity
PDGFD	TRUE	TRUE	TRUE	C06_R03	N120_H30_highHeterogeneity
PDGFRA	TRUE	TRUE	TRUE	C06_R03	N120_H30_highHeterogeneity
PDHB	TRUE	TRUE	FALSE	C06_R03	N120_H30_highHeterogeneity
PDRG1	TRUE	TRUE	FALSE	C06_R03	N120_H30_highHeterogeneity
PDZRN3	TRUE	TRUE	FALSE	C06_R03	N120_H30_highHeterogeneity
PDZRN4	TRUE	TRUE	TRUE	C06_R03	N120_H30_highHeterogeneity
PECAM1	TRUE	TRUE	FALSE	C06_R03	N120_H30_highHeterogeneity
PEMT	TRUE	TRUE	FALSE	C06_R03	N120_H30_highHeterogeneity
PES1	TRUE	TRUE	FALSE	C06_R03	N120_H30_highHeterogeneity
PFDN1	TRUE	TRUE	FALSE	C06_R03	N120_H30_highHeterogeneity
PFKFB2	TRUE	TRUE	FALSE	C06_R03	N120_H30_highHeterogeneity
PFKP	TRUE	TRUE	FALSE	C06_R03	N120_H30_highHeterogeneity
PGAM5	TRUE	TRUE	FALSE	C06_R03	N120_H30_highHeterogeneity
PGBD2	TRUE	TRUE	TRUE	C06_R03	N120_H30_highHeterogeneity
PHC2	TRUE	TRUE	TRUE	C06_R03	N120_H30_highHeterogeneity
PHEX	TRUE	TRUE	FALSE	C06_R03	N120_H30_highHeterogeneity
PHF13	TRUE	TRUE	FALSE	C06_R03	N120_H30_highHeterogeneity
PHF3	TRUE	TRUE	FALSE	C06_R03	N120_H30_highHeterogeneity
PHGDH	TRUE	TRUE	FALSE	C06_R03	N120_H30_highHeterogeneity
PHKA2	TRUE	TRUE	FALSE	C06_R03	N120_H30_highHeterogeneity
PHKG2	TRUE	TRUE	TRUE	C06_R03	N120_H30_highHeterogeneity
PHLDA1	TRUE	TRUE	FALSE	C06_R03	N120_H30_highHeterogeneity
PHTF1	TRUE	TRUE	FALSE	C06_R03	N120_H30_highHeterogeneity
PHYHD1	TRUE	TRUE	FALSE	C06_R03	N120_H30_highHeterogeneity
PIAS1	TRUE	TRUE	FALSE	C06_R03	N120_H30_highHeterogeneity
PIEZO2	TRUE	TRUE	FALSE	C06_R03	N120_H30_highHeterogeneity
PIF1	TRUE	TRUE	FALSE	C06_R03	N120_H30_highHeterogeneity
PIGO	TRUE	TRUE	FALSE	C06_R03	N120_H30_highHeterogeneity
PIGX	TRUE	TRUE	FALSE	C06_R03	N120_H30_highHeterogeneity
PIK3AP1	TRUE	TRUE	FALSE	C06_R03	N120_H30_highHeterogeneity
PIK3CD	TRUE	TRUE	FALSE	C06_R03	N120_H30_highHeterogeneity
PIK3R3	TRUE	TRUE	FALSE	C06_R03	N120_H30_highHeterogeneity
PIK3R5	TRUE	TRUE	TRUE	C06_R03	N120_H30_highHeterogeneity
PINLYP	TRUE	TRUE	FALSE	C06_R03	N120_H30_highHeterogeneity
PITPNA	TRUE	TRUE	FALSE	C06_R03	N120_H30_highHeterogeneity
PKD2L2	TRUE	TRUE	FALSE	C06_R03	N120_H30_highHeterogeneity
PLA2G4A	TRUE	TRUE	FALSE	C06_R03	N120_H30_highHeterogeneity
PLCB2	TRUE	TRUE	FALSE	C06_R03	N120_H30_highHeterogeneity
PLD3	TRUE	TRUE	FALSE	C06_R03	N120_H30_highHeterogeneity
PLD5	TRUE	TRUE	FALSE	C06_R03	N120_H30_highHeterogeneity
PLEK	TRUE	TRUE	FALSE	C06_R03	N120_H30_highHeterogeneity
PLEKHA6	TRUE	TRUE	TRUE	C06_R03	N120_H30_highHeterogeneity
PLEKHA8	TRUE	TRUE	FALSE	C06_R03	N120_H30_highHeterogeneity
PLEKHG3	TRUE	TRUE	FALSE	C06_R03	N120_H30_highHeterogeneity
PLEKHH1	TRUE	TRUE	FALSE	C06_R03	N120_H30_highHeterogeneity
PLIN4	TRUE	TRUE	FALSE	C06_R03	N120_H30_highHeterogeneity
PLK1	TRUE	TRUE	FALSE	C06_R03	N120_H30_highHeterogeneity
PLP1	TRUE	FALSE	FALSE	C06_R03	N120_H30_highHeterogeneity
PLPP1	TRUE	TRUE	FALSE	C06_R03	N120_H30_highHeterogeneity
PLPP4	TRUE	TRUE	TRUE	C06_R03	N120_H30_highHeterogeneity
PLPPR2	TRUE	TRUE	FALSE	C06_R03	N120_H30_highHeterogeneity
PLPPR5	TRUE	TRUE	FALSE	C06_R03	N120_H30_highHeterogeneity
PLS3	TRUE	TRUE	TRUE	C06_R03	N120_H30_highHeterogeneity
PLS3-AS1	TRUE	TRUE	FALSE	C06_R03	N120_H30_highHeterogeneity
PLSCR1	TRUE	TRUE	FALSE	C06_R03	N120_H30_highHeterogeneity
PLTP	TRUE	TRUE	FALSE	C06_R03	N120_H30_highHeterogeneity
PMM2	TRUE	TRUE	FALSE	C06_R03	N120_H30_highHeterogeneity
PMP22	TRUE	TRUE	TRUE	C06_R03	N120_H30_highHeterogeneity
PNKP	TRUE	TRUE	TRUE	C06_R03	N120_H30_highHeterogeneity
PNOC	TRUE	TRUE	FALSE	C06_R03	N120_H30_highHeterogeneity
PNPLA2	TRUE	TRUE	FALSE	C06_R03	N120_H30_highHeterogeneity
PNPLA3	TRUE	TRUE	FALSE	C06_R03	N120_H30_highHeterogeneity
POC5	TRUE	TRUE	TRUE	C06_R03	N120_H30_highHeterogeneity
PODXL	TRUE	TRUE	FALSE	C06_R03	N120_H30_highHeterogeneity
POFUT1	TRUE	TRUE	FALSE	C06_R03	N120_H30_highHeterogeneity
POGK	TRUE	TRUE	FALSE	C06_R03	N120_H30_highHeterogeneity
POGLUT1	TRUE	TRUE	FALSE	C06_R03	N120_H30_highHeterogeneity
POGZ	TRUE	TRUE	FALSE	C06_R03	N120_H30_highHeterogeneity
POLH	TRUE	TRUE	FALSE	C06_R03	N120_H30_highHeterogeneity
POLR3C	TRUE	TRUE	FALSE	C06_R03	N120_H30_highHeterogeneity
POLR3E	TRUE	TRUE	FALSE	C06_R03	N120_H30_highHeterogeneity
POMP	TRUE	TRUE	TRUE	C06_R03	N120_H30_highHeterogeneity
POP1	TRUE	TRUE	FALSE	C06_R03	N120_H30_highHeterogeneity
POPDC3	TRUE	TRUE	FALSE	C06_R03	N120_H30_highHeterogeneity
POSTN	TRUE	TRUE	TRUE	C06_R03	N120_H30_highHeterogeneity
PPARGC1B	TRUE	TRUE	FALSE	C06_R03	N120_H30_highHeterogeneity
PPIL1	TRUE	TRUE	TRUE	C06_R03	N120_H30_highHeterogeneity
PPP1R1A	TRUE	TRUE	TRUE	C06_R03	N120_H30_highHeterogeneity
PPP1R26	TRUE	TRUE	FALSE	C06_R03	N120_H30_highHeterogeneity
PPP1R35	TRUE	TRUE	FALSE	C06_R03	N120_H30_highHeterogeneity
PPP1R3C	TRUE	TRUE	FALSE	C06_R03	N120_H30_highHeterogeneity
PPP1R3E	TRUE	TRUE	FALSE	C06_R03	N120_H30_highHeterogeneity
PPP2R5B	TRUE	TRUE	FALSE	C06_R03	N120_H30_highHeterogeneity
PPP4R3B	TRUE	TRUE	FALSE	C06_R03	N120_H30_highHeterogeneity
PPP5C	TRUE	TRUE	FALSE	C06_R03	N120_H30_highHeterogeneity
PPRC1	TRUE	TRUE	FALSE	C06_R03	N120_H30_highHeterogeneity
PPTC7	TRUE	TRUE	TRUE	C06_R03	N120_H30_highHeterogeneity
PRCC	TRUE	TRUE	TRUE	C06_R03	N120_H30_highHeterogeneity
PRDM16	TRUE	TRUE	FALSE	C06_R03	N120_H30_highHeterogeneity
PRDX5	TRUE	TRUE	FALSE	C06_R03	N120_H30_highHeterogeneity
PRDX6	TRUE	TRUE	FALSE	C06_R03	N120_H30_highHeterogeneity
PRIMA1	TRUE	TRUE	FALSE	C06_R03	N120_H30_highHeterogeneity
PRKCD	TRUE	TRUE	FALSE	C06_R03	N120_H30_highHeterogeneity
PRKCE	TRUE	TRUE	FALSE	C06_R03	N120_H30_highHeterogeneity
PRKCI	TRUE	TRUE	FALSE	C06_R03	N120_H30_highHeterogeneity
PRKCQ	TRUE	TRUE	FALSE	C06_R03	N120_H30_highHeterogeneity
PRKCZ	TRUE	TRUE	FALSE	C06_R03	N120_H30_highHeterogeneity
PRKDC	TRUE	TRUE	FALSE	C06_R03	N120_H30_highHeterogeneity
PRKG2	TRUE	TRUE	FALSE	C06_R03	N120_H30_highHeterogeneity
PRMT1	TRUE	TRUE	FALSE	C06_R03	N120_H30_highHeterogeneity
PRNP	TRUE	TRUE	TRUE	C06_R03	N120_H30_highHeterogeneity
PROS1	TRUE	TRUE	FALSE	C06_R03	N120_H30_highHeterogeneity
PRPF3	TRUE	TRUE	FALSE	C06_R03	N120_H30_highHeterogeneity
PRPF4	TRUE	TRUE	FALSE	C06_R03	N120_H30_highHeterogeneity
PRPF4B	TRUE	TRUE	FALSE	C06_R03	N120_H30_highHeterogeneity
PRR18	TRUE	TRUE	FALSE	C06_R03	N120_H30_highHeterogeneity
PRRT4	TRUE	TRUE	FALSE	C06_R03	N120_H30_highHeterogeneity
PSAT1	TRUE	TRUE	FALSE	C06_R03	N120_H30_highHeterogeneity
PSMD3	TRUE	TRUE	FALSE	C06_R03	N120_H30_highHeterogeneity
PSMD6	TRUE	TRUE	TRUE	C06_R03	N120_H30_highHeterogeneity
PSMG2	TRUE	TRUE	FALSE	C06_R03	N120_H30_highHeterogeneity
PTBP1	TRUE	TRUE	FALSE	C06_R03	N120_H30_highHeterogeneity
PTCH1	TRUE	TRUE	FALSE	C06_R03	N120_H30_highHeterogeneity
PTCHD1-AS	TRUE	TRUE	FALSE	C06_R03	N120_H30_highHeterogeneity
PTGS1	TRUE	TRUE	FALSE	C06_R03	N120_H30_highHeterogeneity
PTPN23	TRUE	TRUE	FALSE	C06_R03	N120_H30_highHeterogeneity
PTPN3	TRUE	TRUE	FALSE	C06_R03	N120_H30_highHeterogeneity
PTPN4	TRUE	TRUE	TRUE	C06_R03	N120_H30_highHeterogeneity
PTPRB	TRUE	TRUE	FALSE	C06_R03	N120_H30_highHeterogeneity
PTPRC	TRUE	TRUE	FALSE	C06_R03	N120_H30_highHeterogeneity
PTPRD	TRUE	FALSE	FALSE	C06_R03	N120_H30_highHeterogeneity
PTPRD-AS2	TRUE	TRUE	FALSE	C06_R03	N120_H30_highHeterogeneity
PTPRO	TRUE	TRUE	FALSE	C06_R03	N120_H30_highHeterogeneity
PTPRT	TRUE	TRUE	FALSE	C06_R03	N120_H30_highHeterogeneity
PTPRZ1	TRUE	TRUE	FALSE	C06_R03	N120_H30_highHeterogeneity
PTRH2	TRUE	TRUE	FALSE	C06_R03	N120_H30_highHeterogeneity
PUM3	TRUE	TRUE	FALSE	C06_R03	N120_H30_highHeterogeneity
PUS7	TRUE	TRUE	FALSE	C06_R03	N120_H30_highHeterogeneity
PVALB	TRUE	TRUE	FALSE	C06_R03	N120_H30_highHeterogeneity
PVR	TRUE	TRUE	FALSE	C06_R03	N120_H30_highHeterogeneity
PWRN3	TRUE	TRUE	TRUE	C06_R03	N120_H30_highHeterogeneity
PXDN	TRUE	TRUE	FALSE	C06_R03	N120_H30_highHeterogeneity
PYGM	TRUE	TRUE	FALSE	C06_R03	N120_H30_highHeterogeneity
PZP	TRUE	TRUE	FALSE	C06_R03	N120_H30_highHeterogeneity
QPCT	TRUE	TRUE	TRUE	C06_R03	N120_H30_highHeterogeneity
QRFPR	TRUE	TRUE	FALSE	C06_R03	N120_H30_highHeterogeneity
QSER1	TRUE	TRUE	FALSE	C06_R03	N120_H30_highHeterogeneity
QSOX2	TRUE	TRUE	FALSE	C06_R03	N120_H30_highHeterogeneity
R3HDM1	TRUE	TRUE	FALSE	C06_R03	N120_H30_highHeterogeneity
R3HDM2	TRUE	TRUE	TRUE	C06_R03	N120_H30_highHeterogeneity
R3HDM4	TRUE	TRUE	FALSE	C06_R03	N120_H30_highHeterogeneity
RAB18	TRUE	TRUE	FALSE	C06_R03	N120_H30_highHeterogeneity
RAB26	TRUE	TRUE	TRUE	C06_R03	N120_H30_highHeterogeneity
RAB27B	TRUE	TRUE	FALSE	C06_R03	N120_H30_highHeterogeneity
RAB3B	TRUE	TRUE	FALSE	C06_R03	N120_H30_highHeterogeneity
RAB3GAP1	TRUE	TRUE	FALSE	C06_R03	N120_H30_highHeterogeneity
RAB40C	TRUE	TRUE	FALSE	C06_R03	N120_H30_highHeterogeneity
RAB6A	TRUE	TRUE	TRUE	C06_R03	N120_H30_highHeterogeneity
RAC1	TRUE	TRUE	FALSE	C06_R03	N120_H30_highHeterogeneity
RAD9A	TRUE	TRUE	FALSE	C06_R03	N120_H30_highHeterogeneity
RALBP1	TRUE	TRUE	FALSE	C06_R03	N120_H30_highHeterogeneity
RALGAPB	TRUE	TRUE	FALSE	C06_R03	N120_H30_highHeterogeneity
RALYL	TRUE	FALSE	FALSE	C06_R03	N120_H30_highHeterogeneity
RANBP3L	TRUE	TRUE	FALSE	C06_R03	N120_H30_highHeterogeneity
RANBP9	TRUE	TRUE	FALSE	C06_R03	N120_H30_highHeterogeneity
RASGEF1C	TRUE	TRUE	FALSE	C06_R03	N120_H30_highHeterogeneity
RASGRF2-AS1	TRUE	TRUE	FALSE	C06_R03	N120_H30_highHeterogeneity
RASGRP3	TRUE	TRUE	FALSE	C06_R03	N120_H30_highHeterogeneity
RASIP1	TRUE	TRUE	FALSE	C06_R03	N120_H30_highHeterogeneity
RASL12	TRUE	TRUE	FALSE	C06_R03	N120_H30_highHeterogeneity
RBL2	TRUE	TRUE	FALSE	C06_R03	N120_H30_highHeterogeneity
RBM24	TRUE	TRUE	FALSE	C06_R03	N120_H30_highHeterogeneity
RBM33	TRUE	TRUE	FALSE	C06_R03	N120_H30_highHeterogeneity
RBM47	TRUE	TRUE	FALSE	C06_R03	N120_H30_highHeterogeneity
RBM8A	TRUE	TRUE	FALSE	C06_R03	N120_H30_highHeterogeneity
RCC1	TRUE	TRUE	FALSE	C06_R03	N120_H30_highHeterogeneity
RCL1	TRUE	TRUE	FALSE	C06_R03	N120_H30_highHeterogeneity
RCN1	TRUE	TRUE	FALSE	C06_R03	N120_H30_highHeterogeneity
RCSD1	TRUE	TRUE	FALSE	C06_R03	N120_H30_highHeterogeneity
RECQL	TRUE	TRUE	FALSE	C06_R03	N120_H30_highHeterogeneity
REPS1	TRUE	TRUE	FALSE	C06_R03	N120_H30_highHeterogeneity
REX1BD	TRUE	TRUE	FALSE	C06_R03	N120_H30_highHeterogeneity
RFNG	TRUE	TRUE	FALSE	C06_R03	N120_H30_highHeterogeneity
RFTN2	TRUE	TRUE	FALSE	C06_R03	N120_H30_highHeterogeneity
RFX3	TRUE	TRUE	FALSE	C06_R03	N120_H30_highHeterogeneity
RFX4	TRUE	TRUE	FALSE	C06_R03	N120_H30_highHeterogeneity
RGL1	TRUE	TRUE	FALSE	C06_R03	N120_H30_highHeterogeneity
RGMA	TRUE	TRUE	FALSE	C06_R03	N120_H30_highHeterogeneity
RGR	TRUE	TRUE	FALSE	C06_R03	N120_H30_highHeterogeneity
RGS1	TRUE	TRUE	FALSE	C06_R03	N120_H30_highHeterogeneity
RGS10	TRUE	TRUE	FALSE	C06_R03	N120_H30_highHeterogeneity
RGS20	TRUE	TRUE	FALSE	C06_R03	N120_H30_highHeterogeneity
RGS3	TRUE	TRUE	FALSE	C06_R03	N120_H30_highHeterogeneity
RHOBTB3	TRUE	TRUE	FALSE	C06_R03	N120_H30_highHeterogeneity
RHOF	TRUE	TRUE	FALSE	C06_R03	N120_H30_highHeterogeneity
RHOQ	TRUE	TRUE	FALSE	C06_R03	N120_H30_highHeterogeneity
RIC3	TRUE	TRUE	FALSE	C06_R03	N120_H30_highHeterogeneity
RIMS1	TRUE	TRUE	FALSE	C06_R03	N120_H30_highHeterogeneity
RINL	TRUE	TRUE	FALSE	C06_R03	N120_H30_highHeterogeneity
RIPOR2	TRUE	TRUE	FALSE	C06_R03	N120_H30_highHeterogeneity
RLBP1	TRUE	TRUE	FALSE	C06_R03	N120_H30_highHeterogeneity
RMND1	TRUE	TRUE	FALSE	C06_R03	N120_H30_highHeterogeneity
RMND5A	TRUE	TRUE	FALSE	C06_R03	N120_H30_highHeterogeneity
RNASE1	TRUE	TRUE	FALSE	C06_R03	N120_H30_highHeterogeneity
RND1	TRUE	TRUE	FALSE	C06_R03	N120_H30_highHeterogeneity
RNF111	TRUE	TRUE	FALSE	C06_R03	N120_H30_highHeterogeneity
RNF114	TRUE	TRUE	FALSE	C06_R03	N120_H30_highHeterogeneity
RNF130	TRUE	TRUE	FALSE	C06_R03	N120_H30_highHeterogeneity
RNF138	TRUE	TRUE	FALSE	C06_R03	N120_H30_highHeterogeneity
RNF149	TRUE	TRUE	FALSE	C06_R03	N120_H30_highHeterogeneity
RNF157	TRUE	TRUE	FALSE	C06_R03	N120_H30_highHeterogeneity
RNF166	TRUE	TRUE	FALSE	C06_R03	N120_H30_highHeterogeneity
RNF182	TRUE	TRUE	FALSE	C06_R03	N120_H30_highHeterogeneity
RNF219-AS1	TRUE	TRUE	FALSE	C06_R03	N120_H30_highHeterogeneity
RNF220	TRUE	TRUE	FALSE	C06_R03	N120_H30_highHeterogeneity
RNF32	TRUE	TRUE	FALSE	C06_R03	N120_H30_highHeterogeneity
RNF43	TRUE	TRUE	TRUE	C06_R03	N120_H30_highHeterogeneity
RNFT1	TRUE	TRUE	FALSE	C06_R03	N120_H30_highHeterogeneity
RNPEP	TRUE	TRUE	FALSE	C06_R03	N120_H30_highHeterogeneity
ROBO2	TRUE	FALSE	FALSE	C06_R03	N120_H30_highHeterogeneity
ROCK2	TRUE	TRUE	FALSE	C06_R03	N120_H30_highHeterogeneity
ROM1	TRUE	TRUE	FALSE	C06_R03	N120_H30_highHeterogeneity
RORB	TRUE	TRUE	FALSE	C06_R03	N120_H30_highHeterogeneity
ROS1	TRUE	TRUE	FALSE	C06_R03	N120_H30_highHeterogeneity
RPAIN	TRUE	TRUE	FALSE	C06_R03	N120_H30_highHeterogeneity
RPF1	TRUE	TRUE	FALSE	C06_R03	N120_H30_highHeterogeneity
RPGR	TRUE	TRUE	FALSE	C06_R03	N120_H30_highHeterogeneity
RPL10	FALSE	FALSE	FALSE	C06_R03	N120_H30_highHeterogeneity
RPL12	FALSE	FALSE	FALSE	C06_R03	N120_H30_highHeterogeneity
RPL13A	FALSE	FALSE	FALSE	C06_R03	N120_H30_highHeterogeneity
RPL14	FALSE	FALSE	FALSE	C06_R03	N120_H30_highHeterogeneity
RPL34-AS1	FALSE	FALSE	FALSE	C06_R03	N120_H30_highHeterogeneity
RPL36AL	FALSE	FALSE	TRUE	C06_R03	N120_H30_highHeterogeneity
RPL7	FALSE	FALSE	FALSE	C06_R03	N120_H30_highHeterogeneity
RPRD1A	TRUE	TRUE	TRUE	C06_R03	N120_H30_highHeterogeneity
RPRML	TRUE	TRUE	FALSE	C06_R03	N120_H30_highHeterogeneity
RPS10-NUDT3	FALSE	FALSE	FALSE	C06_R03	N120_H30_highHeterogeneity
RPS11	FALSE	FALSE	FALSE	C06_R03	N120_H30_highHeterogeneity
RPUSD2	TRUE	TRUE	FALSE	C06_R03	N120_H30_highHeterogeneity
RPUSD4	TRUE	TRUE	FALSE	C06_R03	N120_H30_highHeterogeneity
RRAGC	TRUE	TRUE	FALSE	C06_R03	N120_H30_highHeterogeneity
RRM2B	TRUE	TRUE	FALSE	C06_R03	N120_H30_highHeterogeneity
RRNAD1	TRUE	TRUE	FALSE	C06_R03	N120_H30_highHeterogeneity
RRP12	TRUE	TRUE	FALSE	C06_R03	N120_H30_highHeterogeneity
RRP36	TRUE	TRUE	FALSE	C06_R03	N120_H30_highHeterogeneity
RSPO3	TRUE	TRUE	FALSE	C06_R03	N120_H30_highHeterogeneity
RTKN	TRUE	TRUE	FALSE	C06_R03	N120_H30_highHeterogeneity
RTL6	TRUE	TRUE	FALSE	C06_R03	N120_H30_highHeterogeneity
RYR3	TRUE	TRUE	FALSE	C06_R03	N120_H30_highHeterogeneity
S100Z	TRUE	TRUE	FALSE	C06_R03	N120_H30_highHeterogeneity
S1PR1	TRUE	TRUE	FALSE	C06_R03	N120_H30_highHeterogeneity
S1PR5	TRUE	TRUE	FALSE	C06_R03	N120_H30_highHeterogeneity
SALL2	TRUE	TRUE	FALSE	C06_R03	N120_H30_highHeterogeneity
SAMD1	TRUE	TRUE	FALSE	C06_R03	N120_H30_highHeterogeneity
SAMD5	TRUE	TRUE	FALSE	C06_R03	N120_H30_highHeterogeneity
SAMSN1	TRUE	TRUE	FALSE	C06_R03	N120_H30_highHeterogeneity
SAP30BP	TRUE	TRUE	FALSE	C06_R03	N120_H30_highHeterogeneity
SAPCD2	TRUE	TRUE	FALSE	C06_R03	N120_H30_highHeterogeneity
SAR1A	TRUE	TRUE	FALSE	C06_R03	N120_H30_highHeterogeneity
SATB2	TRUE	TRUE	FALSE	C06_R03	N120_H30_highHeterogeneity
SAV1	TRUE	TRUE	FALSE	C06_R03	N120_H30_highHeterogeneity
SC5D	TRUE	TRUE	FALSE	C06_R03	N120_H30_highHeterogeneity
SCAF4	TRUE	TRUE	FALSE	C06_R03	N120_H30_highHeterogeneity
SCARA5	TRUE	TRUE	TRUE	C06_R03	N120_H30_highHeterogeneity
SCD	TRUE	TRUE	FALSE	C06_R03	N120_H30_highHeterogeneity
SCFD1	TRUE	TRUE	FALSE	C06_R03	N120_H30_highHeterogeneity
SCHLAP1	TRUE	TRUE	FALSE	C06_R03	N120_H30_highHeterogeneity
SCIN	TRUE	TRUE	FALSE	C06_R03	N120_H30_highHeterogeneity
SCN9A	TRUE	TRUE	TRUE	C06_R03	N120_H30_highHeterogeneity
SCRIB	TRUE	TRUE	FALSE	C06_R03	N120_H30_highHeterogeneity
SDC4	TRUE	TRUE	FALSE	C06_R03	N120_H30_highHeterogeneity
SDF2L1	TRUE	TRUE	TRUE	C06_R03	N120_H30_highHeterogeneity
SDHA	TRUE	TRUE	FALSE	C06_R03	N120_H30_highHeterogeneity
SDHAF1	TRUE	TRUE	FALSE	C06_R03	N120_H30_highHeterogeneity
SDS	TRUE	TRUE	TRUE	C06_R03	N120_H30_highHeterogeneity
SEC16B	TRUE	TRUE	FALSE	C06_R03	N120_H30_highHeterogeneity
SEC24A	TRUE	TRUE	FALSE	C06_R03	N120_H30_highHeterogeneity
SEC63	TRUE	TRUE	FALSE	C06_R03	N120_H30_highHeterogeneity
SELENON	TRUE	TRUE	FALSE	C06_R03	N120_H30_highHeterogeneity
SELPLG	TRUE	TRUE	FALSE	C06_R03	N120_H30_highHeterogeneity
SEMA3A	TRUE	TRUE	FALSE	C06_R03	N120_H30_highHeterogeneity
SEMA3E	TRUE	TRUE	FALSE	C06_R03	N120_H30_highHeterogeneity
SEMA4C	TRUE	TRUE	FALSE	C06_R03	N120_H30_highHeterogeneity
SEMA5A	TRUE	TRUE	FALSE	C06_R03	N120_H30_highHeterogeneity
SENP5	TRUE	TRUE	FALSE	C06_R03	N120_H30_highHeterogeneity
SEPHS2	TRUE	TRUE	FALSE	C06_R03	N120_H30_highHeterogeneity
SEPT6	TRUE	TRUE	FALSE	C06_R03	N120_H30_highHeterogeneity
SERPINE1	TRUE	TRUE	FALSE	C06_R03	N120_H30_highHeterogeneity
SERPINH1	TRUE	TRUE	FALSE	C06_R03	N120_H30_highHeterogeneity
SEZ6L	TRUE	TRUE	FALSE	C06_R03	N120_H30_highHeterogeneity
SFR1	TRUE	TRUE	TRUE	C06_R03	N120_H30_highHeterogeneity
SFT2D3	TRUE	TRUE	FALSE	C06_R03	N120_H30_highHeterogeneity
SFXN4	TRUE	TRUE	FALSE	C06_R03	N120_H30_highHeterogeneity
SGF29	TRUE	TRUE	FALSE	C06_R03	N120_H30_highHeterogeneity
SGPP2	TRUE	TRUE	FALSE	C06_R03	N120_H30_highHeterogeneity
SH3BGRL3	TRUE	TRUE	FALSE	C06_R03	N120_H30_highHeterogeneity
SH3BP5L	TRUE	TRUE	FALSE	C06_R03	N120_H30_highHeterogeneity
SH3GL1	TRUE	TRUE	FALSE	C06_R03	N120_H30_highHeterogeneity
SH3KBP1	TRUE	TRUE	FALSE	C06_R03	N120_H30_highHeterogeneity
SH3TC2	TRUE	TRUE	FALSE	C06_R03	N120_H30_highHeterogeneity
SH3TC2-DT	TRUE	TRUE	FALSE	C06_R03	N120_H30_highHeterogeneity
SHISA6	TRUE	TRUE	FALSE	C06_R03	N120_H30_highHeterogeneity
SIAH3	TRUE	TRUE	FALSE	C06_R03	N120_H30_highHeterogeneity
SIGLEC10	TRUE	TRUE	FALSE	C06_R03	N120_H30_highHeterogeneity
SIGLEC8	TRUE	TRUE	FALSE	C06_R03	N120_H30_highHeterogeneity
SIM2	TRUE	TRUE	FALSE	C06_R03	N120_H30_highHeterogeneity
SIRPA	TRUE	TRUE	FALSE	C06_R03	N120_H30_highHeterogeneity
SIRPB2	TRUE	TRUE	FALSE	C06_R03	N120_H30_highHeterogeneity
SIRT1	TRUE	TRUE	FALSE	C06_R03	N120_H30_highHeterogeneity
SIRT3	TRUE	TRUE	FALSE	C06_R03	N120_H30_highHeterogeneity
SIRT7	TRUE	TRUE	FALSE	C06_R03	N120_H30_highHeterogeneity
SKIV2L	TRUE	TRUE	TRUE	C06_R03	N120_H30_highHeterogeneity
SLA	TRUE	TRUE	FALSE	C06_R03	N120_H30_highHeterogeneity
SLC11A1	TRUE	TRUE	FALSE	C06_R03	N120_H30_highHeterogeneity
SLC13A5	TRUE	TRUE	FALSE	C06_R03	N120_H30_highHeterogeneity
SLC14A1	TRUE	TRUE	FALSE	C06_R03	N120_H30_highHeterogeneity
SLC16A1	TRUE	TRUE	FALSE	C06_R03	N120_H30_highHeterogeneity
SLC16A1-AS1	TRUE	TRUE	TRUE	C06_R03	N120_H30_highHeterogeneity
SLC16A3	TRUE	TRUE	FALSE	C06_R03	N120_H30_highHeterogeneity
SLC16A6	TRUE	TRUE	FALSE	C06_R03	N120_H30_highHeterogeneity
SLC16A7	TRUE	TRUE	FALSE	C06_R03	N120_H30_highHeterogeneity
SLC16A9	TRUE	TRUE	FALSE	C06_R03	N120_H30_highHeterogeneity
SLC17A5	TRUE	TRUE	FALSE	C06_R03	N120_H30_highHeterogeneity
SLC17A7	TRUE	TRUE	FALSE	C06_R03	N120_H30_highHeterogeneity
SLC17A8	TRUE	TRUE	TRUE	C06_R03	N120_H30_highHeterogeneity
SLC19A3	TRUE	TRUE	FALSE	C06_R03	N120_H30_highHeterogeneity
SLC1A2	TRUE	TRUE	FALSE	C06_R03	N120_H30_highHeterogeneity
SLC22A10	TRUE	TRUE	FALSE	C06_R03	N120_H30_highHeterogeneity
SLC22A18	TRUE	TRUE	TRUE	C06_R03	N120_H30_highHeterogeneity
SLC22A3	TRUE	TRUE	FALSE	C06_R03	N120_H30_highHeterogeneity
SLC22A6	TRUE	TRUE	FALSE	C06_R03	N120_H30_highHeterogeneity
SLC22A8	TRUE	TRUE	FALSE	C06_R03	N120_H30_highHeterogeneity
SLC22A9	TRUE	TRUE	FALSE	C06_R03	N120_H30_highHeterogeneity
SLC25A1	TRUE	TRUE	FALSE	C06_R03	N120_H30_highHeterogeneity
SLC25A18	TRUE	TRUE	FALSE	C06_R03	N120_H30_highHeterogeneity
SLC25A23	TRUE	TRUE	FALSE	C06_R03	N120_H30_highHeterogeneity
SLC25A26	TRUE	TRUE	TRUE	C06_R03	N120_H30_highHeterogeneity
SLC26A4	TRUE	TRUE	FALSE	C06_R03	N120_H30_highHeterogeneity
SLC27A2	TRUE	TRUE	FALSE	C06_R03	N120_H30_highHeterogeneity
SLC27A4	TRUE	TRUE	FALSE	C06_R03	N120_H30_highHeterogeneity
SLC2A1	TRUE	TRUE	FALSE	C06_R03	N120_H30_highHeterogeneity
SLC2A5	TRUE	TRUE	FALSE	C06_R03	N120_H30_highHeterogeneity
SLC31A2	TRUE	TRUE	FALSE	C06_R03	N120_H30_highHeterogeneity
SLC32A1	TRUE	TRUE	TRUE	C06_R03	N120_H30_highHeterogeneity
SLC35A1	TRUE	TRUE	FALSE	C06_R03	N120_H30_highHeterogeneity
SLC35F1	TRUE	TRUE	FALSE	C06_R03	N120_H30_highHeterogeneity
SLC35F4	TRUE	TRUE	FALSE	C06_R03	N120_H30_highHeterogeneity
SLC35G1	TRUE	TRUE	FALSE	C06_R03	N120_H30_highHeterogeneity
SLC39A1	TRUE	TRUE	FALSE	C06_R03	N120_H30_highHeterogeneity
SLC39A12	TRUE	TRUE	FALSE	C06_R03	N120_H30_highHeterogeneity
SLC39A8	TRUE	TRUE	FALSE	C06_R03	N120_H30_highHeterogeneity
SLC45A3	TRUE	TRUE	FALSE	C06_R03	N120_H30_highHeterogeneity
SLC5A11	TRUE	TRUE	FALSE	C06_R03	N120_H30_highHeterogeneity
SLC5A4	TRUE	TRUE	FALSE	C06_R03	N120_H30_highHeterogeneity
SLC6A13	TRUE	TRUE	FALSE	C06_R03	N120_H30_highHeterogeneity
SLC6A15	TRUE	TRUE	FALSE	C06_R03	N120_H30_highHeterogeneity
SLC6A7	TRUE	TRUE	FALSE	C06_R03	N120_H30_highHeterogeneity
SLC7A1	TRUE	TRUE	FALSE	C06_R03	N120_H30_highHeterogeneity
SLC7A5	TRUE	TRUE	FALSE	C06_R03	N120_H30_highHeterogeneity
SLC9A1	TRUE	TRUE	FALSE	C06_R03	N120_H30_highHeterogeneity
SLC9A3R2	TRUE	TRUE	FALSE	C06_R03	N120_H30_highHeterogeneity
SLC9B2	TRUE	TRUE	FALSE	C06_R03	N120_H30_highHeterogeneity
SLCO1C1	TRUE	TRUE	FALSE	C06_R03	N120_H30_highHeterogeneity
SLCO4A1	TRUE	TRUE	FALSE	C06_R03	N120_H30_highHeterogeneity
SLIT2	TRUE	TRUE	FALSE	C06_R03	N120_H30_highHeterogeneity
SLITRK4	TRUE	TRUE	FALSE	C06_R03	N120_H30_highHeterogeneity
SMAD6	TRUE	TRUE	FALSE	C06_R03	N120_H30_highHeterogeneity
SMCHD1	TRUE	TRUE	FALSE	C06_R03	N120_H30_highHeterogeneity
SMIM10L2A	TRUE	TRUE	FALSE	C06_R03	N120_H30_highHeterogeneity
SMIM15	TRUE	TRUE	FALSE	C06_R03	N120_H30_highHeterogeneity
SMIM15-AS1	TRUE	TRUE	FALSE	C06_R03	N120_H30_highHeterogeneity
SMIM19	TRUE	TRUE	FALSE	C06_R03	N120_H30_highHeterogeneity
SMIM2-AS1	TRUE	TRUE	FALSE	C06_R03	N120_H30_highHeterogeneity
SMIM3	TRUE	TRUE	FALSE	C06_R03	N120_H30_highHeterogeneity
SMOC1	TRUE	TRUE	FALSE	C06_R03	N120_H30_highHeterogeneity
SMOX	TRUE	TRUE	FALSE	C06_R03	N120_H30_highHeterogeneity
SMURF1	TRUE	TRUE	FALSE	C06_R03	N120_H30_highHeterogeneity
SNAP25-AS1	TRUE	TRUE	FALSE	C06_R03	N120_H30_highHeterogeneity
SNAP91	TRUE	TRUE	FALSE	C06_R03	N120_H30_highHeterogeneity
SNCAIP	TRUE	TRUE	TRUE	C06_R03	N120_H30_highHeterogeneity
SNHG21	TRUE	TRUE	FALSE	C06_R03	N120_H30_highHeterogeneity
SNRNP25	TRUE	TRUE	FALSE	C06_R03	N120_H30_highHeterogeneity
SNRPB2	TRUE	TRUE	FALSE	C06_R03	N120_H30_highHeterogeneity
SNRPN	TRUE	TRUE	FALSE	C06_R03	N120_H30_highHeterogeneity
SNTG2	TRUE	TRUE	FALSE	C06_R03	N120_H30_highHeterogeneity
SNX22	TRUE	TRUE	FALSE	C06_R03	N120_H30_highHeterogeneity
SNX3	TRUE	TRUE	FALSE	C06_R03	N120_H30_highHeterogeneity
SOCS3	TRUE	TRUE	FALSE	C06_R03	N120_H30_highHeterogeneity
SOCS7	TRUE	TRUE	FALSE	C06_R03	N120_H30_highHeterogeneity
SORCS2	TRUE	TRUE	FALSE	C06_R03	N120_H30_highHeterogeneity
SORCS3	TRUE	TRUE	FALSE	C06_R03	N120_H30_highHeterogeneity
SOX2	TRUE	TRUE	FALSE	C06_R03	N120_H30_highHeterogeneity
SOX4	TRUE	TRUE	FALSE	C06_R03	N120_H30_highHeterogeneity
SOX9	TRUE	TRUE	FALSE	C06_R03	N120_H30_highHeterogeneity
SPAG17	TRUE	TRUE	FALSE	C06_R03	N120_H30_highHeterogeneity
SPAG9	TRUE	TRUE	FALSE	C06_R03	N120_H30_highHeterogeneity
SPCS3	TRUE	TRUE	FALSE	C06_R03	N120_H30_highHeterogeneity
SPDL1	TRUE	TRUE	FALSE	C06_R03	N120_H30_highHeterogeneity
SPDYE5	TRUE	TRUE	FALSE	C06_R03	N120_H30_highHeterogeneity
SPG21	TRUE	TRUE	FALSE	C06_R03	N120_H30_highHeterogeneity
SPHKAP	TRUE	TRUE	FALSE	C06_R03	N120_H30_highHeterogeneity
SPRY4	TRUE	TRUE	TRUE	C06_R03	N120_H30_highHeterogeneity
SPSB4	TRUE	TRUE	FALSE	C06_R03	N120_H30_highHeterogeneity
SPTY2D1OS	TRUE	TRUE	FALSE	C06_R03	N120_H30_highHeterogeneity
SREBF2	TRUE	TRUE	FALSE	C06_R03	N120_H30_highHeterogeneity
SREK1IP1	TRUE	TRUE	FALSE	C06_R03	N120_H30_highHeterogeneity
SRP14-AS1	TRUE	TRUE	FALSE	C06_R03	N120_H30_highHeterogeneity
SRP54	TRUE	TRUE	FALSE	C06_R03	N120_H30_highHeterogeneity
SRP9	TRUE	TRUE	TRUE	C06_R03	N120_H30_highHeterogeneity
SRPK3	TRUE	TRUE	FALSE	C06_R03	N120_H30_highHeterogeneity
SRRM1	TRUE	TRUE	FALSE	C06_R03	N120_H30_highHeterogeneity
SSNA1	TRUE	TRUE	FALSE	C06_R03	N120_H30_highHeterogeneity
SST	TRUE	TRUE	FALSE	C06_R03	N120_H30_highHeterogeneity
ST18	TRUE	TRUE	FALSE	C06_R03	N120_H30_highHeterogeneity
ST6GALNAC5	TRUE	TRUE	FALSE	C06_R03	N120_H30_highHeterogeneity
ST8SIA6	TRUE	TRUE	FALSE	C06_R03	N120_H30_highHeterogeneity
STAB1	TRUE	TRUE	FALSE	C06_R03	N120_H30_highHeterogeneity
STAC2	TRUE	TRUE	FALSE	C06_R03	N120_H30_highHeterogeneity
STAT2	TRUE	TRUE	FALSE	C06_R03	N120_H30_highHeterogeneity
STK32A	TRUE	TRUE	FALSE	C06_R03	N120_H30_highHeterogeneity
STK32A-AS1	TRUE	TRUE	FALSE	C06_R03	N120_H30_highHeterogeneity
STK32B	TRUE	TRUE	FALSE	C06_R03	N120_H30_highHeterogeneity
STOM	TRUE	TRUE	FALSE	C06_R03	N120_H30_highHeterogeneity
STON2	TRUE	TRUE	FALSE	C06_R03	N120_H30_highHeterogeneity
STOX1	TRUE	TRUE	FALSE	C06_R03	N120_H30_highHeterogeneity
STXBP5	TRUE	TRUE	FALSE	C06_R03	N120_H30_highHeterogeneity
STYK1	TRUE	TRUE	FALSE	C06_R03	N120_H30_highHeterogeneity
SULF1	TRUE	TRUE	FALSE	C06_R03	N120_H30_highHeterogeneity
SULT4A1	TRUE	TRUE	FALSE	C06_R03	N120_H30_highHeterogeneity
SUN2	TRUE	TRUE	FALSE	C06_R03	N120_H30_highHeterogeneity
SUPT7L	TRUE	TRUE	FALSE	C06_R03	N120_H30_highHeterogeneity
SUSD6	TRUE	TRUE	FALSE	C06_R03	N120_H30_highHeterogeneity
SV2B	TRUE	TRUE	FALSE	C06_R03	N120_H30_highHeterogeneity
SVIL	TRUE	TRUE	FALSE	C06_R03	N120_H30_highHeterogeneity
SYCE1	TRUE	TRUE	FALSE	C06_R03	N120_H30_highHeterogeneity
SYK	TRUE	TRUE	FALSE	C06_R03	N120_H30_highHeterogeneity
SYN1	TRUE	TRUE	FALSE	C06_R03	N120_H30_highHeterogeneity
SYNE2	TRUE	TRUE	FALSE	C06_R03	N120_H30_highHeterogeneity
SYNJ2	TRUE	TRUE	FALSE	C06_R03	N120_H30_highHeterogeneity
SYNPR	TRUE	TRUE	FALSE	C06_R03	N120_H30_highHeterogeneity
SYPL1	TRUE	TRUE	FALSE	C06_R03	N120_H30_highHeterogeneity
SYT1	TRUE	FALSE	FALSE	C06_R03	N120_H30_highHeterogeneity
SYT17	TRUE	TRUE	FALSE	C06_R03	N120_H30_highHeterogeneity
TAB1	TRUE	TRUE	FALSE	C06_R03	N120_H30_highHeterogeneity
TAC1	TRUE	TRUE	FALSE	C06_R03	N120_H30_highHeterogeneity
TAC3	TRUE	TRUE	FALSE	C06_R03	N120_H30_highHeterogeneity
TACR1	TRUE	TRUE	FALSE	C06_R03	N120_H30_highHeterogeneity
TAF1B	TRUE	TRUE	FALSE	C06_R03	N120_H30_highHeterogeneity
TAF1C	TRUE	TRUE	FALSE	C06_R03	N120_H30_highHeterogeneity
TAF1D	TRUE	TRUE	FALSE	C06_R03	N120_H30_highHeterogeneity
TAGLN3	TRUE	TRUE	FALSE	C06_R03	N120_H30_highHeterogeneity
TANC2	TRUE	TRUE	FALSE	C06_R03	N120_H30_highHeterogeneity
TANK	TRUE	TRUE	TRUE	C06_R03	N120_H30_highHeterogeneity
TAOK2	TRUE	TRUE	FALSE	C06_R03	N120_H30_highHeterogeneity
TAPT1-AS1	TRUE	TRUE	FALSE	C06_R03	N120_H30_highHeterogeneity
TBC1D12	TRUE	TRUE	FALSE	C06_R03	N120_H30_highHeterogeneity
TBC1D22A	TRUE	TRUE	FALSE	C06_R03	N120_H30_highHeterogeneity
TBC1D31	TRUE	TRUE	FALSE	C06_R03	N120_H30_highHeterogeneity
TBKBP1	TRUE	TRUE	FALSE	C06_R03	N120_H30_highHeterogeneity
TBR1	TRUE	TRUE	FALSE	C06_R03	N120_H30_highHeterogeneity
TBXAS1	TRUE	TRUE	FALSE	C06_R03	N120_H30_highHeterogeneity
TCEAL3	TRUE	TRUE	FALSE	C06_R03	N120_H30_highHeterogeneity
TCTEX1D1	TRUE	TRUE	FALSE	C06_R03	N120_H30_highHeterogeneity
TDRD9	TRUE	TRUE	FALSE	C06_R03	N120_H30_highHeterogeneity
TEC	TRUE	TRUE	FALSE	C06_R03	N120_H30_highHeterogeneity
TEFM	TRUE	TRUE	FALSE	C06_R03	N120_H30_highHeterogeneity
TELO2	TRUE	TRUE	FALSE	C06_R03	N120_H30_highHeterogeneity
TENM3	TRUE	TRUE	FALSE	C06_R03	N120_H30_highHeterogeneity
TENT4A	TRUE	TRUE	FALSE	C06_R03	N120_H30_highHeterogeneity
TENT4B	TRUE	TRUE	FALSE	C06_R03	N120_H30_highHeterogeneity
TESPA1	TRUE	TRUE	FALSE	C06_R03	N120_H30_highHeterogeneity
TF	TRUE	TRUE	FALSE	C06_R03	N120_H30_highHeterogeneity
TFAM	TRUE	TRUE	FALSE	C06_R03	N120_H30_highHeterogeneity
TFEC	TRUE	TRUE	FALSE	C06_R03	N120_H30_highHeterogeneity
TFPT	TRUE	TRUE	FALSE	C06_R03	N120_H30_highHeterogeneity
TGFBR1	TRUE	TRUE	FALSE	C06_R03	N120_H30_highHeterogeneity
THAP2	TRUE	TRUE	FALSE	C06_R03	N120_H30_highHeterogeneity
THAP6	TRUE	TRUE	FALSE	C06_R03	N120_H30_highHeterogeneity
THOC2	TRUE	TRUE	FALSE	C06_R03	N120_H30_highHeterogeneity
THSD4	TRUE	TRUE	FALSE	C06_R03	N120_H30_highHeterogeneity
THSD7B	TRUE	TRUE	FALSE	C06_R03	N120_H30_highHeterogeneity
TIAL1	TRUE	TRUE	FALSE	C06_R03	N120_H30_highHeterogeneity
TIMM8B	TRUE	TRUE	FALSE	C06_R03	N120_H30_highHeterogeneity
TINAG	TRUE	TRUE	FALSE	C06_R03	N120_H30_highHeterogeneity
TJP1	TRUE	TRUE	FALSE	C06_R03	N120_H30_highHeterogeneity
TLR2	TRUE	TRUE	FALSE	C06_R03	N120_H30_highHeterogeneity
TLR5	TRUE	TRUE	FALSE	C06_R03	N120_H30_highHeterogeneity
TM2D2	TRUE	TRUE	TRUE	C06_R03	N120_H30_highHeterogeneity
TMC6	TRUE	TRUE	TRUE	C06_R03	N120_H30_highHeterogeneity
TMED8	TRUE	TRUE	FALSE	C06_R03	N120_H30_highHeterogeneity
TMEM100	TRUE	TRUE	FALSE	C06_R03	N120_H30_highHeterogeneity
TMEM107	TRUE	TRUE	FALSE	C06_R03	N120_H30_highHeterogeneity
TMEM125	TRUE	TRUE	FALSE	C06_R03	N120_H30_highHeterogeneity
TMEM136	TRUE	TRUE	FALSE	C06_R03	N120_H30_highHeterogeneity
TMEM144	TRUE	TRUE	FALSE	C06_R03	N120_H30_highHeterogeneity
TMEM14A	TRUE	TRUE	TRUE	C06_R03	N120_H30_highHeterogeneity
TMEM178A	TRUE	TRUE	FALSE	C06_R03	N120_H30_highHeterogeneity
TMEM18	TRUE	TRUE	FALSE	C06_R03	N120_H30_highHeterogeneity
TMEM235	TRUE	TRUE	FALSE	C06_R03	N120_H30_highHeterogeneity
TMEM240	TRUE	TRUE	TRUE	C06_R03	N120_H30_highHeterogeneity
TMEM243	TRUE	TRUE	FALSE	C06_R03	N120_H30_highHeterogeneity
TMEM246-AS1	TRUE	TRUE	FALSE	C06_R03	N120_H30_highHeterogeneity
TMEM248	TRUE	TRUE	FALSE	C06_R03	N120_H30_highHeterogeneity
TMEM39B	TRUE	TRUE	FALSE	C06_R03	N120_H30_highHeterogeneity
TMEM50B	TRUE	TRUE	FALSE	C06_R03	N120_H30_highHeterogeneity
TMEM59	TRUE	TRUE	FALSE	C06_R03	N120_H30_highHeterogeneity
TMEM67	TRUE	TRUE	FALSE	C06_R03	N120_H30_highHeterogeneity
TMEM98	TRUE	TRUE	FALSE	C06_R03	N120_H30_highHeterogeneity
TMEM9B	TRUE	TRUE	FALSE	C06_R03	N120_H30_highHeterogeneity
TMF1	TRUE	TRUE	FALSE	C06_R03	N120_H30_highHeterogeneity
TMPRSS5	TRUE	TRUE	FALSE	C06_R03	N120_H30_highHeterogeneity
TMSB4X	TRUE	TRUE	FALSE	C06_R03	N120_H30_highHeterogeneity
TNC	TRUE	TRUE	FALSE	C06_R03	N120_H30_highHeterogeneity
TNFRSF10D	TRUE	TRUE	FALSE	C06_R03	N120_H30_highHeterogeneity
TNFRSF1B	TRUE	TRUE	FALSE	C06_R03	N120_H30_highHeterogeneity
TNKS	TRUE	TRUE	FALSE	C06_R03	N120_H30_highHeterogeneity
TNR	TRUE	TRUE	FALSE	C06_R03	N120_H30_highHeterogeneity
TNRC6B	TRUE	TRUE	FALSE	C06_R03	N120_H30_highHeterogeneity
TOMM40	TRUE	TRUE	FALSE	C06_R03	N120_H30_highHeterogeneity
TOP2B	TRUE	TRUE	TRUE	C06_R03	N120_H30_highHeterogeneity
TP53TG5	TRUE	TRUE	FALSE	C06_R03	N120_H30_highHeterogeneity
TPD52L1	TRUE	TRUE	FALSE	C06_R03	N120_H30_highHeterogeneity
TPR	TRUE	TRUE	TRUE	C06_R03	N120_H30_highHeterogeneity
TPRG1L	TRUE	TRUE	FALSE	C06_R03	N120_H30_highHeterogeneity
TPST1	TRUE	TRUE	FALSE	C06_R03	N120_H30_highHeterogeneity
TRAF3IP2	TRUE	TRUE	FALSE	C06_R03	N120_H30_highHeterogeneity
TRAF3IP2-AS1	TRUE	TRUE	FALSE	C06_R03	N120_H30_highHeterogeneity
TRAF3IP3	TRUE	TRUE	FALSE	C06_R03	N120_H30_highHeterogeneity
TRAM1L1	TRUE	TRUE	FALSE	C06_R03	N120_H30_highHeterogeneity
TRAPPC1	TRUE	TRUE	FALSE	C06_R03	N120_H30_highHeterogeneity
TRIL	TRUE	TRUE	FALSE	C06_R03	N120_H30_highHeterogeneity
TRIM47	TRUE	TRUE	FALSE	C06_R03	N120_H30_highHeterogeneity
TRIM54	TRUE	TRUE	FALSE	C06_R03	N120_H30_highHeterogeneity
TRIM59	TRUE	TRUE	FALSE	C06_R03	N120_H30_highHeterogeneity
TRIM71	TRUE	TRUE	FALSE	C06_R03	N120_H30_highHeterogeneity
TRIP4	TRUE	TRUE	TRUE	C06_R03	N120_H30_highHeterogeneity
TRMT9B	TRUE	TRUE	TRUE	C06_R03	N120_H30_highHeterogeneity
TRPC4	TRUE	TRUE	FALSE	C06_R03	N120_H30_highHeterogeneity
TRPS1	TRUE	TRUE	FALSE	C06_R03	N120_H30_highHeterogeneity
TSEN2	TRUE	TRUE	FALSE	C06_R03	N120_H30_highHeterogeneity
TSIX	TRUE	TRUE	FALSE	C06_R03	N120_H30_highHeterogeneity
TSPAN11	TRUE	TRUE	FALSE	C06_R03	N120_H30_highHeterogeneity
TTI2	TRUE	TRUE	FALSE	C06_R03	N120_H30_highHeterogeneity
TTLL12	TRUE	TRUE	FALSE	C06_R03	N120_H30_highHeterogeneity
TUBB4B	TRUE	TRUE	FALSE	C06_R03	N120_H30_highHeterogeneity
TWSG1	TRUE	TRUE	FALSE	C06_R03	N120_H30_highHeterogeneity
TYROBP	TRUE	TRUE	FALSE	C06_R03	N120_H30_highHeterogeneity
U2AF1	TRUE	TRUE	FALSE	C06_R03	N120_H30_highHeterogeneity
UBA3	TRUE	TRUE	FALSE	C06_R03	N120_H30_highHeterogeneity
UBAP2L	TRUE	TRUE	TRUE	C06_R03	N120_H30_highHeterogeneity
UBE2G2	TRUE	TRUE	FALSE	C06_R03	N120_H30_highHeterogeneity
UBE2I	TRUE	TRUE	FALSE	C06_R03	N120_H30_highHeterogeneity
UBE2N	TRUE	TRUE	FALSE	C06_R03	N120_H30_highHeterogeneity
UBE2T	TRUE	TRUE	FALSE	C06_R03	N120_H30_highHeterogeneity
UBE3D	TRUE	TRUE	FALSE	C06_R03	N120_H30_highHeterogeneity
UBLCP1	TRUE	TRUE	FALSE	C06_R03	N120_H30_highHeterogeneity
UBN2	TRUE	TRUE	FALSE	C06_R03	N120_H30_highHeterogeneity
UBTD2	TRUE	TRUE	FALSE	C06_R03	N120_H30_highHeterogeneity
UBXN1	TRUE	TRUE	TRUE	C06_R03	N120_H30_highHeterogeneity
UCK1	TRUE	TRUE	TRUE	C06_R03	N120_H30_highHeterogeneity
UGCG	TRUE	TRUE	FALSE	C06_R03	N120_H30_highHeterogeneity
UGT8	TRUE	TRUE	FALSE	C06_R03	N120_H30_highHeterogeneity
UHRF1BP1	TRUE	TRUE	FALSE	C06_R03	N120_H30_highHeterogeneity
UNC13B	TRUE	TRUE	FALSE	C06_R03	N120_H30_highHeterogeneity
UNK	TRUE	TRUE	FALSE	C06_R03	N120_H30_highHeterogeneity
UQCRB	TRUE	TRUE	FALSE	C06_R03	N120_H30_highHeterogeneity
UQCRQ	TRUE	TRUE	FALSE	C06_R03	N120_H30_highHeterogeneity
USE1	TRUE	TRUE	FALSE	C06_R03	N120_H30_highHeterogeneity
USP11	TRUE	TRUE	FALSE	C06_R03	N120_H30_highHeterogeneity
USP15	TRUE	TRUE	FALSE	C06_R03	N120_H30_highHeterogeneity
USP18	TRUE	TRUE	FALSE	C06_R03	N120_H30_highHeterogeneity
USP34	TRUE	TRUE	FALSE	C06_R03	N120_H30_highHeterogeneity
USP47	TRUE	TRUE	FALSE	C06_R03	N120_H30_highHeterogeneity
USP9X	TRUE	TRUE	FALSE	C06_R03	N120_H30_highHeterogeneity
USPL1	TRUE	TRUE	FALSE	C06_R03	N120_H30_highHeterogeneity
UTP25	TRUE	TRUE	FALSE	C06_R03	N120_H30_highHeterogeneity
VAC14-AS1	TRUE	TRUE	FALSE	C06_R03	N120_H30_highHeterogeneity
VAT1L	TRUE	TRUE	FALSE	C06_R03	N120_H30_highHeterogeneity
VAV1	TRUE	TRUE	FALSE	C06_R03	N120_H30_highHeterogeneity
VAX1	TRUE	TRUE	FALSE	C06_R03	N120_H30_highHeterogeneity
VCAN	TRUE	TRUE	FALSE	C06_R03	N120_H30_highHeterogeneity
VCAN-AS1	TRUE	TRUE	FALSE	C06_R03	N120_H30_highHeterogeneity
VEGFA	TRUE	TRUE	FALSE	C06_R03	N120_H30_highHeterogeneity
VEGFC	TRUE	TRUE	FALSE	C06_R03	N120_H30_highHeterogeneity
VIPR2	TRUE	TRUE	FALSE	C06_R03	N120_H30_highHeterogeneity
VMA21	TRUE	TRUE	FALSE	C06_R03	N120_H30_highHeterogeneity
VPS16	TRUE	TRUE	FALSE	C06_R03	N120_H30_highHeterogeneity
VPS25	TRUE	TRUE	FALSE	C06_R03	N120_H30_highHeterogeneity
VPS26C	TRUE	TRUE	FALSE	C06_R03	N120_H30_highHeterogeneity
VPS45	TRUE	TRUE	FALSE	C06_R03	N120_H30_highHeterogeneity
VPS50	TRUE	TRUE	FALSE	C06_R03	N120_H30_highHeterogeneity
VSIG4	TRUE	TRUE	TRUE	C06_R03	N120_H30_highHeterogeneity
VSTM2A	TRUE	TRUE	FALSE	C06_R03	N120_H30_highHeterogeneity
VSX1	TRUE	TRUE	FALSE	C06_R03	N120_H30_highHeterogeneity
VWC2	TRUE	TRUE	FALSE	C06_R03	N120_H30_highHeterogeneity
VWDE	TRUE	TRUE	FALSE	C06_R03	N120_H30_highHeterogeneity
VWF	TRUE	TRUE	FALSE	C06_R03	N120_H30_highHeterogeneity
WAC-AS1	TRUE	TRUE	FALSE	C06_R03	N120_H30_highHeterogeneity
WASHC2C	TRUE	TRUE	TRUE	C06_R03	N120_H30_highHeterogeneity
WASHC3	TRUE	TRUE	TRUE	C06_R03	N120_H30_highHeterogeneity
WBP1L	TRUE	TRUE	FALSE	C06_R03	N120_H30_highHeterogeneity
WDFY4	TRUE	TRUE	TRUE	C06_R03	N120_H30_highHeterogeneity
WDR12	TRUE	TRUE	FALSE	C06_R03	N120_H30_highHeterogeneity
WDR46	TRUE	TRUE	FALSE	C06_R03	N120_H30_highHeterogeneity
WDR88	TRUE	TRUE	FALSE	C06_R03	N120_H30_highHeterogeneity
WDTC1	TRUE	TRUE	FALSE	C06_R03	N120_H30_highHeterogeneity
WHRN	TRUE	TRUE	FALSE	C06_R03	N120_H30_highHeterogeneity
WNT16	TRUE	TRUE	FALSE	C06_R03	N120_H30_highHeterogeneity
WRAP73	TRUE	TRUE	FALSE	C06_R03	N120_H30_highHeterogeneity
WSCD1	TRUE	TRUE	FALSE	C06_R03	N120_H30_highHeterogeneity
WTIP	TRUE	TRUE	FALSE	C06_R03	N120_H30_highHeterogeneity
XACT	TRUE	TRUE	FALSE	C06_R03	N120_H30_highHeterogeneity
XKR8	TRUE	TRUE	FALSE	C06_R03	N120_H30_highHeterogeneity
XKR9	TRUE	TRUE	FALSE	C06_R03	N120_H30_highHeterogeneity
XPO6	TRUE	TRUE	FALSE	C06_R03	N120_H30_highHeterogeneity
XYLT1	TRUE	TRUE	FALSE	C06_R03	N120_H30_highHeterogeneity
YIPF1	TRUE	TRUE	FALSE	C06_R03	N120_H30_highHeterogeneity
YIPF5	TRUE	TRUE	FALSE	C06_R03	N120_H30_highHeterogeneity
YJU2	TRUE	TRUE	FALSE	C06_R03	N120_H30_highHeterogeneity
YTHDF3	TRUE	TRUE	FALSE	C06_R03	N120_H30_highHeterogeneity
Z94057.1	TRUE	TRUE	FALSE	C06_R03	N120_H30_highHeterogeneity
Z96074.1	TRUE	TRUE	FALSE	C06_R03	N120_H30_highHeterogeneity
ZBTB34	TRUE	TRUE	FALSE	C06_R03	N120_H30_highHeterogeneity
ZBTB7C	TRUE	TRUE	FALSE	C06_R03	N120_H30_highHeterogeneity
ZC3H7A	TRUE	TRUE	FALSE	C06_R03	N120_H30_highHeterogeneity
ZCCHC14	TRUE	TRUE	FALSE	C06_R03	N120_H30_highHeterogeneity
ZDHHC1	TRUE	TRUE	FALSE	C06_R03	N120_H30_highHeterogeneity
ZDHHC7	TRUE	TRUE	FALSE	C06_R03	N120_H30_highHeterogeneity
ZEB1-AS1	TRUE	TRUE	FALSE	C06_R03	N120_H30_highHeterogeneity
ZFAND1	TRUE	TRUE	FALSE	C06_R03	N120_H30_highHeterogeneity
ZFP1	TRUE	TRUE	FALSE	C06_R03	N120_H30_highHeterogeneity
ZFP69B	TRUE	TRUE	TRUE	C06_R03	N120_H30_highHeterogeneity
ZFYVE21	TRUE	TRUE	TRUE	C06_R03	N120_H30_highHeterogeneity
ZIM2-AS1	TRUE	TRUE	FALSE	C06_R03	N120_H30_highHeterogeneity
ZKSCAN1	TRUE	TRUE	FALSE	C06_R03	N120_H30_highHeterogeneity
ZMAT4	TRUE	TRUE	FALSE	C06_R03	N120_H30_highHeterogeneity
ZNF202	TRUE	TRUE	FALSE	C06_R03	N120_H30_highHeterogeneity
ZNF226	TRUE	TRUE	FALSE	C06_R03	N120_H30_highHeterogeneity
ZNF276	TRUE	TRUE	FALSE	C06_R03	N120_H30_highHeterogeneity
ZNF3	TRUE	TRUE	FALSE	C06_R03	N120_H30_highHeterogeneity
ZNF304	TRUE	TRUE	FALSE	C06_R03	N120_H30_highHeterogeneity
ZNF33A	TRUE	TRUE	FALSE	C06_R03	N120_H30_highHeterogeneity
ZNF354A	TRUE	TRUE	FALSE	C06_R03	N120_H30_highHeterogeneity
ZNF358	TRUE	TRUE	FALSE	C06_R03	N120_H30_highHeterogeneity
ZNF383	TRUE	TRUE	TRUE	C06_R03	N120_H30_highHeterogeneity
ZNF385D	TRUE	TRUE	FALSE	C06_R03	N120_H30_highHeterogeneity
ZNF429	TRUE	TRUE	FALSE	C06_R03	N120_H30_highHeterogeneity
ZNF436-AS1	TRUE	TRUE	FALSE	C06_R03	N120_H30_highHeterogeneity
ZNF470	TRUE	TRUE	FALSE	C06_R03	N120_H30_highHeterogeneity
ZNF48	TRUE	TRUE	FALSE	C06_R03	N120_H30_highHeterogeneity
ZNF502	TRUE	TRUE	FALSE	C06_R03	N120_H30_highHeterogeneity
ZNF513	TRUE	TRUE	FALSE	C06_R03	N120_H30_highHeterogeneity
ZNF550	TRUE	TRUE	FALSE	C06_R03	N120_H30_highHeterogeneity
ZNF566	TRUE	TRUE	FALSE	C06_R03	N120_H30_highHeterogeneity
ZNF57	TRUE	TRUE	FALSE	C06_R03	N120_H30_highHeterogeneity
ZNF587	TRUE	TRUE	FALSE	C06_R03	N120_H30_highHeterogeneity
ZNF593	TRUE	TRUE	FALSE	C06_R03	N120_H30_highHeterogeneity
ZNF597	TRUE	TRUE	FALSE	C06_R03	N120_H30_highHeterogeneity
ZNF624	TRUE	TRUE	FALSE	C06_R03	N120_H30_highHeterogeneity
ZNF629	TRUE	TRUE	FALSE	C06_R03	N120_H30_highHeterogeneity
ZNF66	TRUE	TRUE	FALSE	C06_R03	N120_H30_highHeterogeneity
ZNF680	TRUE	TRUE	FALSE	C06_R03	N120_H30_highHeterogeneity
ZNF699	TRUE	TRUE	FALSE	C06_R03	N120_H30_highHeterogeneity
ZNF706	TRUE	TRUE	FALSE	C06_R03	N120_H30_highHeterogeneity
ZNF777	TRUE	TRUE	FALSE	C06_R03	N120_H30_highHeterogeneity
ZNF780A	TRUE	TRUE	FALSE	C06_R03	N120_H30_highHeterogeneity
ZNF782	TRUE	TRUE	FALSE	C06_R03	N120_H30_highHeterogeneity
ZNF79	TRUE	TRUE	FALSE	C06_R03	N120_H30_highHeterogeneity
ZNF791	TRUE	TRUE	FALSE	C06_R03	N120_H30_highHeterogeneity
ZNF804A	TRUE	TRUE	TRUE	C06_R03	N120_H30_highHeterogeneity
ZNF831	TRUE	TRUE	FALSE	C06_R03	N120_H30_highHeterogeneity
ZNF98	TRUE	TRUE	FALSE	C06_R03	N120_H30_highHeterogeneity
ZRANB3	TRUE	TRUE	FALSE	C06_R03	N120_H30_highHeterogeneity
ZSCAN25	TRUE	TRUE	FALSE	C06_R03	N120_H30_highHeterogeneity
ABCA6	TRUE	TRUE	FALSE	C06_R04	N120_H30_highHeterogeneity
ABCA8	TRUE	TRUE	FALSE	C06_R04	N120_H30_highHeterogeneity
ABCB1	TRUE	TRUE	TRUE	C06_R04	N120_H30_highHeterogeneity
ABCC10	TRUE	TRUE	FALSE	C06_R04	N120_H30_highHeterogeneity
ABCC4	TRUE	TRUE	FALSE	C06_R04	N120_H30_highHeterogeneity
ABCD3	TRUE	TRUE	TRUE	C06_R04	N120_H30_highHeterogeneity
ABCG2	TRUE	TRUE	TRUE	C06_R04	N120_H30_highHeterogeneity
ABCG8	TRUE	TRUE	FALSE	C06_R04	N120_H30_highHeterogeneity
ABHD17B	TRUE	TRUE	FALSE	C06_R04	N120_H30_highHeterogeneity
ABHD17C	TRUE	TRUE	FALSE	C06_R04	N120_H30_highHeterogeneity
ABHD18	TRUE	TRUE	FALSE	C06_R04	N120_H30_highHeterogeneity
ABLIM3	TRUE	TRUE	FALSE	C06_R04	N120_H30_highHeterogeneity
AC002429.2	TRUE	TRUE	FALSE	C06_R04	N120_H30_highHeterogeneity
AC004053.1	TRUE	TRUE	FALSE	C06_R04	N120_H30_highHeterogeneity
AC004494.1	TRUE	TRUE	FALSE	C06_R04	N120_H30_highHeterogeneity
AC004690.2	TRUE	TRUE	FALSE	C06_R04	N120_H30_highHeterogeneity
AC004817.1	TRUE	TRUE	FALSE	C06_R04	N120_H30_highHeterogeneity
AC004852.2	TRUE	TRUE	FALSE	C06_R04	N120_H30_highHeterogeneity
AC005037.1	TRUE	TRUE	FALSE	C06_R04	N120_H30_highHeterogeneity
AC005186.1	TRUE	TRUE	TRUE	C06_R04	N120_H30_highHeterogeneity
AC005726.1	TRUE	TRUE	FALSE	C06_R04	N120_H30_highHeterogeneity
AC006355.2	TRUE	TRUE	FALSE	C06_R04	N120_H30_highHeterogeneity
AC006581.2	TRUE	TRUE	FALSE	C06_R04	N120_H30_highHeterogeneity
AC007091.1	TRUE	TRUE	FALSE	C06_R04	N120_H30_highHeterogeneity
AC007221.2	TRUE	TRUE	FALSE	C06_R04	N120_H30_highHeterogeneity
AC007262.2	TRUE	TRUE	FALSE	C06_R04	N120_H30_highHeterogeneity
AC008574.1	TRUE	TRUE	FALSE	C06_R04	N120_H30_highHeterogeneity
AC008629.1	TRUE	TRUE	FALSE	C06_R04	N120_H30_highHeterogeneity
AC008892.1	TRUE	TRUE	TRUE	C06_R04	N120_H30_highHeterogeneity
AC009063.2	TRUE	TRUE	FALSE	C06_R04	N120_H30_highHeterogeneity
AC009228.1	TRUE	TRUE	FALSE	C06_R04	N120_H30_highHeterogeneity
AC009262.1	TRUE	TRUE	FALSE	C06_R04	N120_H30_highHeterogeneity
AC009299.3	TRUE	TRUE	FALSE	C06_R04	N120_H30_highHeterogeneity
AC009435.1	TRUE	TRUE	FALSE	C06_R04	N120_H30_highHeterogeneity
AC009948.1	TRUE	TRUE	FALSE	C06_R04	N120_H30_highHeterogeneity
AC010099.4	TRUE	TRUE	FALSE	C06_R04	N120_H30_highHeterogeneity
AC010127.1	TRUE	TRUE	FALSE	C06_R04	N120_H30_highHeterogeneity
AC010636.2	TRUE	TRUE	FALSE	C06_R04	N120_H30_highHeterogeneity
AC010809.2	TRUE	TRUE	FALSE	C06_R04	N120_H30_highHeterogeneity
AC010857.1	TRUE	TRUE	FALSE	C06_R04	N120_H30_highHeterogeneity
AC010931.3	TRUE	TRUE	FALSE	C06_R04	N120_H30_highHeterogeneity
AC010976.1	TRUE	TRUE	FALSE	C06_R04	N120_H30_highHeterogeneity
AC010997.3	TRUE	TRUE	FALSE	C06_R04	N120_H30_highHeterogeneity
AC011287.1	TRUE	TRUE	FALSE	C06_R04	N120_H30_highHeterogeneity
AC012467.2	TRUE	TRUE	FALSE	C06_R04	N120_H30_highHeterogeneity
AC012593.1	TRUE	TRUE	FALSE	C06_R04	N120_H30_highHeterogeneity
AC015468.3	TRUE	TRUE	FALSE	C06_R04	N120_H30_highHeterogeneity
AC015712.4	TRUE	TRUE	FALSE	C06_R04	N120_H30_highHeterogeneity
AC015845.2	TRUE	TRUE	FALSE	C06_R04	N120_H30_highHeterogeneity
AC015908.2	TRUE	TRUE	FALSE	C06_R04	N120_H30_highHeterogeneity
AC016597.1	TRUE	TRUE	FALSE	C06_R04	N120_H30_highHeterogeneity
AC016598.1	TRUE	TRUE	FALSE	C06_R04	N120_H30_highHeterogeneity
AC016687.2	TRUE	TRUE	FALSE	C06_R04	N120_H30_highHeterogeneity
AC016766.1	TRUE	TRUE	FALSE	C06_R04	N120_H30_highHeterogeneity
AC017101.1	TRUE	TRUE	FALSE	C06_R04	N120_H30_highHeterogeneity
AC018638.7	TRUE	TRUE	FALSE	C06_R04	N120_H30_highHeterogeneity
AC018647.1	TRUE	TRUE	TRUE	C06_R04	N120_H30_highHeterogeneity
AC018682.1	TRUE	TRUE	FALSE	C06_R04	N120_H30_highHeterogeneity
AC019211.1	TRUE	TRUE	FALSE	C06_R04	N120_H30_highHeterogeneity
AC019257.8	TRUE	TRUE	TRUE	C06_R04	N120_H30_highHeterogeneity
AC020704.1	TRUE	TRUE	FALSE	C06_R04	N120_H30_highHeterogeneity
AC020909.2	TRUE	TRUE	FALSE	C06_R04	N120_H30_highHeterogeneity
AC021439.1	TRUE	TRUE	FALSE	C06_R04	N120_H30_highHeterogeneity
AC022400.6	TRUE	TRUE	FALSE	C06_R04	N120_H30_highHeterogeneity
AC022424.1	TRUE	TRUE	FALSE	C06_R04	N120_H30_highHeterogeneity
AC022613.1	TRUE	TRUE	FALSE	C06_R04	N120_H30_highHeterogeneity
AC022973.2	TRUE	TRUE	FALSE	C06_R04	N120_H30_highHeterogeneity
AC024145.1	TRUE	TRUE	FALSE	C06_R04	N120_H30_highHeterogeneity
AC025178.1	TRUE	TRUE	FALSE	C06_R04	N120_H30_highHeterogeneity
AC025211.1	TRUE	TRUE	FALSE	C06_R04	N120_H30_highHeterogeneity
AC025263.1	TRUE	TRUE	FALSE	C06_R04	N120_H30_highHeterogeneity
AC025366.1	TRUE	TRUE	FALSE	C06_R04	N120_H30_highHeterogeneity
AC026316.5	TRUE	TRUE	FALSE	C06_R04	N120_H30_highHeterogeneity
AC027288.3	TRUE	TRUE	TRUE	C06_R04	N120_H30_highHeterogeneity
AC027808.1	TRUE	TRUE	FALSE	C06_R04	N120_H30_highHeterogeneity
AC036108.3	TRUE	TRUE	TRUE	C06_R04	N120_H30_highHeterogeneity
AC044781.1	TRUE	TRUE	FALSE	C06_R04	N120_H30_highHeterogeneity
AC051619.4	TRUE	TRUE	FALSE	C06_R04	N120_H30_highHeterogeneity
AC053527.1	TRUE	TRUE	FALSE	C06_R04	N120_H30_highHeterogeneity
AC060765.1	TRUE	TRUE	FALSE	C06_R04	N120_H30_highHeterogeneity
AC062017.1	TRUE	TRUE	TRUE	C06_R04	N120_H30_highHeterogeneity
AC067956.1	TRUE	TRUE	TRUE	C06_R04	N120_H30_highHeterogeneity
AC068286.1	TRUE	TRUE	FALSE	C06_R04	N120_H30_highHeterogeneity
AC068631.1	TRUE	TRUE	FALSE	C06_R04	N120_H30_highHeterogeneity
AC068643.1	TRUE	TRUE	FALSE	C06_R04	N120_H30_highHeterogeneity
AC069133.1	TRUE	TRUE	FALSE	C06_R04	N120_H30_highHeterogeneity
AC069272.1	TRUE	TRUE	TRUE	C06_R04	N120_H30_highHeterogeneity
AC069544.1	TRUE	TRUE	TRUE	C06_R04	N120_H30_highHeterogeneity
AC073332.1	TRUE	TRUE	FALSE	C06_R04	N120_H30_highHeterogeneity
AC073365.1	TRUE	TRUE	FALSE	C06_R04	N120_H30_highHeterogeneity
AC073878.1	TRUE	TRUE	FALSE	C06_R04	N120_H30_highHeterogeneity
AC073896.1	TRUE	TRUE	FALSE	C06_R04	N120_H30_highHeterogeneity
AC073941.1	TRUE	TRUE	FALSE	C06_R04	N120_H30_highHeterogeneity
AC074117.1	TRUE	TRUE	FALSE	C06_R04	N120_H30_highHeterogeneity
AC074327.1	TRUE	TRUE	FALSE	C06_R04	N120_H30_highHeterogeneity
AC079015.1	TRUE	TRUE	FALSE	C06_R04	N120_H30_highHeterogeneity
AC079089.1	TRUE	TRUE	TRUE	C06_R04	N120_H30_highHeterogeneity
AC079117.1	TRUE	TRUE	FALSE	C06_R04	N120_H30_highHeterogeneity
AC079226.2	TRUE	TRUE	TRUE	C06_R04	N120_H30_highHeterogeneity
AC079296.1	TRUE	TRUE	FALSE	C06_R04	N120_H30_highHeterogeneity
AC079385.1	TRUE	TRUE	FALSE	C06_R04	N120_H30_highHeterogeneity
AC079594.2	TRUE	TRUE	FALSE	C06_R04	N120_H30_highHeterogeneity
AC084032.1	TRUE	TRUE	FALSE	C06_R04	N120_H30_highHeterogeneity
AC087280.2	TRUE	TRUE	FALSE	C06_R04	N120_H30_highHeterogeneity
AC087457.1	TRUE	TRUE	FALSE	C06_R04	N120_H30_highHeterogeneity
AC087857.1	TRUE	TRUE	FALSE	C06_R04	N120_H30_highHeterogeneity
AC090114.2	TRUE	TRUE	FALSE	C06_R04	N120_H30_highHeterogeneity
AC090138.1	TRUE	TRUE	FALSE	C06_R04	N120_H30_highHeterogeneity
AC090204.1	TRUE	TRUE	FALSE	C06_R04	N120_H30_highHeterogeneity
AC090403.1	TRUE	TRUE	TRUE	C06_R04	N120_H30_highHeterogeneity
AC090502.1	TRUE	TRUE	FALSE	C06_R04	N120_H30_highHeterogeneity
AC090531.1	TRUE	TRUE	TRUE	C06_R04	N120_H30_highHeterogeneity
AC090825.1	TRUE	TRUE	FALSE	C06_R04	N120_H30_highHeterogeneity
AC090907.2	TRUE	TRUE	FALSE	C06_R04	N120_H30_highHeterogeneity
AC090993.1	TRUE	TRUE	FALSE	C06_R04	N120_H30_highHeterogeneity
AC091153.2	TRUE	TRUE	TRUE	C06_R04	N120_H30_highHeterogeneity
AC091167.6	TRUE	TRUE	FALSE	C06_R04	N120_H30_highHeterogeneity
AC091826.2	TRUE	TRUE	FALSE	C06_R04	N120_H30_highHeterogeneity
AC091948.1	TRUE	TRUE	FALSE	C06_R04	N120_H30_highHeterogeneity
AC092123.1	TRUE	TRUE	FALSE	C06_R04	N120_H30_highHeterogeneity
AC092329.3	TRUE	TRUE	FALSE	C06_R04	N120_H30_highHeterogeneity
AC092376.2	TRUE	TRUE	FALSE	C06_R04	N120_H30_highHeterogeneity
AC092384.1	TRUE	TRUE	FALSE	C06_R04	N120_H30_highHeterogeneity
AC092794.1	TRUE	TRUE	FALSE	C06_R04	N120_H30_highHeterogeneity
AC092835.1	TRUE	TRUE	FALSE	C06_R04	N120_H30_highHeterogeneity
AC092958.1	TRUE	TRUE	FALSE	C06_R04	N120_H30_highHeterogeneity
AC093206.1	TRUE	TRUE	FALSE	C06_R04	N120_H30_highHeterogeneity
AC093227.2	TRUE	TRUE	TRUE	C06_R04	N120_H30_highHeterogeneity
AC093423.3	TRUE	TRUE	FALSE	C06_R04	N120_H30_highHeterogeneity
AC093607.1	TRUE	TRUE	FALSE	C06_R04	N120_H30_highHeterogeneity
AC095050.1	TRUE	TRUE	FALSE	C06_R04	N120_H30_highHeterogeneity
AC096711.2	TRUE	TRUE	FALSE	C06_R04	N120_H30_highHeterogeneity
AC098617.1	TRUE	TRUE	FALSE	C06_R04	N120_H30_highHeterogeneity
AC098864.1	TRUE	TRUE	TRUE	C06_R04	N120_H30_highHeterogeneity
AC099062.1	TRUE	TRUE	FALSE	C06_R04	N120_H30_highHeterogeneity
AC099791.2	TRUE	TRUE	FALSE	C06_R04	N120_H30_highHeterogeneity
AC100818.1	TRUE	TRUE	FALSE	C06_R04	N120_H30_highHeterogeneity
AC107032.2	TRUE	TRUE	FALSE	C06_R04	N120_H30_highHeterogeneity
AC108047.1	TRUE	TRUE	FALSE	C06_R04	N120_H30_highHeterogeneity
AC108062.1	TRUE	TRUE	FALSE	C06_R04	N120_H30_highHeterogeneity
AC108471.2	TRUE	TRUE	FALSE	C06_R04	N120_H30_highHeterogeneity
AC109779.1	TRUE	TRUE	FALSE	C06_R04	N120_H30_highHeterogeneity
AC109927.1	TRUE	TRUE	FALSE	C06_R04	N120_H30_highHeterogeneity
AC110079.2	TRUE	TRUE	FALSE	C06_R04	N120_H30_highHeterogeneity
AC110285.1	TRUE	TRUE	FALSE	C06_R04	N120_H30_highHeterogeneity
AC112722.1	TRUE	TRUE	FALSE	C06_R04	N120_H30_highHeterogeneity
AC116565.2	TRUE	TRUE	FALSE	C06_R04	N120_H30_highHeterogeneity
AC120053.1	TRUE	TRUE	FALSE	C06_R04	N120_H30_highHeterogeneity
AC124254.1	TRUE	TRUE	TRUE	C06_R04	N120_H30_highHeterogeneity
AC125616.1	TRUE	TRUE	FALSE	C06_R04	N120_H30_highHeterogeneity
AC131934.1	TRUE	TRUE	TRUE	C06_R04	N120_H30_highHeterogeneity
AC132872.1	TRUE	TRUE	FALSE	C06_R04	N120_H30_highHeterogeneity
AC134312.1	TRUE	TRUE	FALSE	C06_R04	N120_H30_highHeterogeneity
AC135586.2	TRUE	TRUE	FALSE	C06_R04	N120_H30_highHeterogeneity
AC138904.3	TRUE	TRUE	FALSE	C06_R04	N120_H30_highHeterogeneity
AC139795.2	TRUE	TRUE	TRUE	C06_R04	N120_H30_highHeterogeneity
AC140912.1	TRUE	TRUE	FALSE	C06_R04	N120_H30_highHeterogeneity
AC231981.1	TRUE	TRUE	FALSE	C06_R04	N120_H30_highHeterogeneity
AC234582.1	TRUE	TRUE	TRUE	C06_R04	N120_H30_highHeterogeneity
AC245297.3	TRUE	TRUE	FALSE	C06_R04	N120_H30_highHeterogeneity
ACAN	TRUE	TRUE	FALSE	C06_R04	N120_H30_highHeterogeneity
ACAP2	TRUE	TRUE	FALSE	C06_R04	N120_H30_highHeterogeneity
ACBD4	TRUE	TRUE	FALSE	C06_R04	N120_H30_highHeterogeneity
ACD	TRUE	TRUE	FALSE	C06_R04	N120_H30_highHeterogeneity
ACKR1	TRUE	TRUE	FALSE	C06_R04	N120_H30_highHeterogeneity
ACKR3	TRUE	TRUE	FALSE	C06_R04	N120_H30_highHeterogeneity
ACO2	TRUE	TRUE	FALSE	C06_R04	N120_H30_highHeterogeneity
ACSBG1	TRUE	TRUE	FALSE	C06_R04	N120_H30_highHeterogeneity
ACSL3	TRUE	TRUE	FALSE	C06_R04	N120_H30_highHeterogeneity
ACSL5	TRUE	TRUE	FALSE	C06_R04	N120_H30_highHeterogeneity
ACSS3	TRUE	TRUE	FALSE	C06_R04	N120_H30_highHeterogeneity
ADAM15	TRUE	TRUE	FALSE	C06_R04	N120_H30_highHeterogeneity
ADAM28	TRUE	TRUE	FALSE	C06_R04	N120_H30_highHeterogeneity
ADAM9	TRUE	TRUE	FALSE	C06_R04	N120_H30_highHeterogeneity
ADAMTS1	TRUE	TRUE	FALSE	C06_R04	N120_H30_highHeterogeneity
ADAMTS12	TRUE	TRUE	FALSE	C06_R04	N120_H30_highHeterogeneity
ADAMTS14	TRUE	TRUE	FALSE	C06_R04	N120_H30_highHeterogeneity
ADAMTS16	TRUE	TRUE	FALSE	C06_R04	N120_H30_highHeterogeneity
ADAMTS18	TRUE	TRUE	FALSE	C06_R04	N120_H30_highHeterogeneity
ADAMTS20	TRUE	TRUE	FALSE	C06_R04	N120_H30_highHeterogeneity
ADAMTS3	TRUE	TRUE	FALSE	C06_R04	N120_H30_highHeterogeneity
ADAMTS4	TRUE	TRUE	FALSE	C06_R04	N120_H30_highHeterogeneity
ADAMTS9	TRUE	TRUE	FALSE	C06_R04	N120_H30_highHeterogeneity
ADARB2	TRUE	TRUE	FALSE	C06_R04	N120_H30_highHeterogeneity
ADCY7	TRUE	TRUE	FALSE	C06_R04	N120_H30_highHeterogeneity
ADGRE3	TRUE	TRUE	FALSE	C06_R04	N120_H30_highHeterogeneity
ADGRF5	TRUE	TRUE	FALSE	C06_R04	N120_H30_highHeterogeneity
ADGRV1	TRUE	TRUE	FALSE	C06_R04	N120_H30_highHeterogeneity
ADIRF	TRUE	TRUE	FALSE	C06_R04	N120_H30_highHeterogeneity
ADNP-AS1	TRUE	TRUE	FALSE	C06_R04	N120_H30_highHeterogeneity
ADORA2B	TRUE	TRUE	FALSE	C06_R04	N120_H30_highHeterogeneity
AF279873.3	TRUE	TRUE	FALSE	C06_R04	N120_H30_highHeterogeneity
AFAP1L1	TRUE	TRUE	FALSE	C06_R04	N120_H30_highHeterogeneity
AFF2	TRUE	TRUE	FALSE	C06_R04	N120_H30_highHeterogeneity
AGT	TRUE	TRUE	FALSE	C06_R04	N120_H30_highHeterogeneity
AJ009632.2	TRUE	TRUE	FALSE	C06_R04	N120_H30_highHeterogeneity
AK7	TRUE	TRUE	FALSE	C06_R04	N120_H30_highHeterogeneity
AKAIN1	TRUE	TRUE	FALSE	C06_R04	N120_H30_highHeterogeneity
AL020994.2	TRUE	TRUE	FALSE	C06_R04	N120_H30_highHeterogeneity
AL021707.2	TRUE	TRUE	FALSE	C06_R04	N120_H30_highHeterogeneity
AL022068.1	TRUE	TRUE	TRUE	C06_R04	N120_H30_highHeterogeneity
AL031428.1	TRUE	TRUE	FALSE	C06_R04	N120_H30_highHeterogeneity
AL033504.1	TRUE	TRUE	FALSE	C06_R04	N120_H30_highHeterogeneity
AL034397.3	TRUE	TRUE	FALSE	C06_R04	N120_H30_highHeterogeneity
AL034399.2	TRUE	TRUE	FALSE	C06_R04	N120_H30_highHeterogeneity
AL035078.4	TRUE	TRUE	FALSE	C06_R04	N120_H30_highHeterogeneity
AL049569.1	TRUE	TRUE	FALSE	C06_R04	N120_H30_highHeterogeneity
AL078459.1	TRUE	TRUE	TRUE	C06_R04	N120_H30_highHeterogeneity
AL078590.3	TRUE	TRUE	FALSE	C06_R04	N120_H30_highHeterogeneity
AL110118.2	TRUE	TRUE	FALSE	C06_R04	N120_H30_highHeterogeneity
AL110292.1	TRUE	TRUE	FALSE	C06_R04	N120_H30_highHeterogeneity
AL117329.1	TRUE	TRUE	FALSE	C06_R04	N120_H30_highHeterogeneity
AL133227.1	TRUE	TRUE	FALSE	C06_R04	N120_H30_highHeterogeneity
AL133453.1	TRUE	TRUE	FALSE	C06_R04	N120_H30_highHeterogeneity
AL136307.1	TRUE	TRUE	FALSE	C06_R04	N120_H30_highHeterogeneity
AL136382.1	TRUE	TRUE	FALSE	C06_R04	N120_H30_highHeterogeneity
AL136985.3	TRUE	TRUE	FALSE	C06_R04	N120_H30_highHeterogeneity
AL138686.1	TRUE	TRUE	FALSE	C06_R04	N120_H30_highHeterogeneity
AL138694.1	TRUE	TRUE	FALSE	C06_R04	N120_H30_highHeterogeneity
AL138881.1	TRUE	TRUE	FALSE	C06_R04	N120_H30_highHeterogeneity
AL139294.1	TRUE	TRUE	FALSE	C06_R04	N120_H30_highHeterogeneity
AL157392.2	TRUE	TRUE	TRUE	C06_R04	N120_H30_highHeterogeneity
AL157938.3	TRUE	TRUE	FALSE	C06_R04	N120_H30_highHeterogeneity
AL158055.1	TRUE	TRUE	TRUE	C06_R04	N120_H30_highHeterogeneity
AL160269.1	TRUE	TRUE	FALSE	C06_R04	N120_H30_highHeterogeneity
AL161772.1	TRUE	TRUE	FALSE	C06_R04	N120_H30_highHeterogeneity
AL161935.3	TRUE	TRUE	FALSE	C06_R04	N120_H30_highHeterogeneity
AL162311.3	TRUE	TRUE	FALSE	C06_R04	N120_H30_highHeterogeneity
AL162414.1	TRUE	TRUE	FALSE	C06_R04	N120_H30_highHeterogeneity
AL352984.1	TRUE	TRUE	FALSE	C06_R04	N120_H30_highHeterogeneity
AL353626.1	TRUE	TRUE	FALSE	C06_R04	N120_H30_highHeterogeneity
AL353784.1	TRUE	TRUE	FALSE	C06_R04	N120_H30_highHeterogeneity
AL354809.1	TRUE	TRUE	FALSE	C06_R04	N120_H30_highHeterogeneity
AL356599.1	TRUE	TRUE	FALSE	C06_R04	N120_H30_highHeterogeneity
AL358216.1	TRUE	TRUE	FALSE	C06_R04	N120_H30_highHeterogeneity
AL359091.1	TRUE	TRUE	FALSE	C06_R04	N120_H30_highHeterogeneity
AL359317.2	TRUE	TRUE	FALSE	C06_R04	N120_H30_highHeterogeneity
AL359644.1	TRUE	TRUE	FALSE	C06_R04	N120_H30_highHeterogeneity
AL359649.1	TRUE	TRUE	FALSE	C06_R04	N120_H30_highHeterogeneity
AL365259.1	TRUE	TRUE	FALSE	C06_R04	N120_H30_highHeterogeneity
AL365361.1	TRUE	TRUE	FALSE	C06_R04	N120_H30_highHeterogeneity
AL391684.1	TRUE	TRUE	FALSE	C06_R04	N120_H30_highHeterogeneity
AL391807.1	TRUE	TRUE	FALSE	C06_R04	N120_H30_highHeterogeneity
AL392023.2	TRUE	TRUE	FALSE	C06_R04	N120_H30_highHeterogeneity
AL445250.1	TRUE	TRUE	TRUE	C06_R04	N120_H30_highHeterogeneity
AL445433.2	TRUE	TRUE	FALSE	C06_R04	N120_H30_highHeterogeneity
AL445472.1	TRUE	TRUE	FALSE	C06_R04	N120_H30_highHeterogeneity
AL445623.2	TRUE	TRUE	FALSE	C06_R04	N120_H30_highHeterogeneity
AL450322.2	TRUE	TRUE	FALSE	C06_R04	N120_H30_highHeterogeneity
AL450423.1	TRUE	TRUE	FALSE	C06_R04	N120_H30_highHeterogeneity
AL583859.2	TRUE	TRUE	FALSE	C06_R04	N120_H30_highHeterogeneity
AL590867.1	TRUE	TRUE	FALSE	C06_R04	N120_H30_highHeterogeneity
AL591441.1	TRUE	TRUE	FALSE	C06_R04	N120_H30_highHeterogeneity
AL592295.4	TRUE	TRUE	FALSE	C06_R04	N120_H30_highHeterogeneity
AL596451.1	TRUE	TRUE	FALSE	C06_R04	N120_H30_highHeterogeneity
ALAD	TRUE	TRUE	FALSE	C06_R04	N120_H30_highHeterogeneity
ALDH1A1	TRUE	TRUE	TRUE	C06_R04	N120_H30_highHeterogeneity
ALDH1A3	TRUE	TRUE	FALSE	C06_R04	N120_H30_highHeterogeneity
ALDH3A2	TRUE	TRUE	FALSE	C06_R04	N120_H30_highHeterogeneity
ALDH6A1	TRUE	TRUE	TRUE	C06_R04	N120_H30_highHeterogeneity
ALG1L2	TRUE	TRUE	FALSE	C06_R04	N120_H30_highHeterogeneity
ALKBH1	TRUE	TRUE	FALSE	C06_R04	N120_H30_highHeterogeneity
ALKBH6	TRUE	TRUE	FALSE	C06_R04	N120_H30_highHeterogeneity
ALOX12-AS1	TRUE	TRUE	FALSE	C06_R04	N120_H30_highHeterogeneity
ALOX5AP	TRUE	TRUE	FALSE	C06_R04	N120_H30_highHeterogeneity
ALPK1	TRUE	TRUE	FALSE	C06_R04	N120_H30_highHeterogeneity
AMZ1	TRUE	TRUE	FALSE	C06_R04	N120_H30_highHeterogeneity
ANGPT2	TRUE	TRUE	TRUE	C06_R04	N120_H30_highHeterogeneity
ANGPTL1	TRUE	TRUE	FALSE	C06_R04	N120_H30_highHeterogeneity
ANK1	TRUE	TRUE	FALSE	C06_R04	N120_H30_highHeterogeneity
ANKDD1B	TRUE	TRUE	FALSE	C06_R04	N120_H30_highHeterogeneity
ANKEF1	TRUE	TRUE	FALSE	C06_R04	N120_H30_highHeterogeneity
ANKRA2	TRUE	TRUE	FALSE	C06_R04	N120_H30_highHeterogeneity
ANKRD17	TRUE	TRUE	FALSE	C06_R04	N120_H30_highHeterogeneity
ANKRD37	TRUE	TRUE	FALSE	C06_R04	N120_H30_highHeterogeneity
ANKRD42	TRUE	TRUE	FALSE	C06_R04	N120_H30_highHeterogeneity
ANKRD46	TRUE	TRUE	FALSE	C06_R04	N120_H30_highHeterogeneity
ANKRD55	TRUE	TRUE	FALSE	C06_R04	N120_H30_highHeterogeneity
ANKRD62	TRUE	TRUE	FALSE	C06_R04	N120_H30_highHeterogeneity
ANLN	TRUE	TRUE	FALSE	C06_R04	N120_H30_highHeterogeneity
ANO1	TRUE	TRUE	FALSE	C06_R04	N120_H30_highHeterogeneity
ANO2	TRUE	TRUE	FALSE	C06_R04	N120_H30_highHeterogeneity
ANO3	TRUE	TRUE	TRUE	C06_R04	N120_H30_highHeterogeneity
ANXA1	TRUE	TRUE	FALSE	C06_R04	N120_H30_highHeterogeneity
AP000311.1	TRUE	TRUE	FALSE	C06_R04	N120_H30_highHeterogeneity
AP000462.1	TRUE	TRUE	FALSE	C06_R04	N120_H30_highHeterogeneity
AP000487.1	TRUE	TRUE	FALSE	C06_R04	N120_H30_highHeterogeneity
AP000943.3	TRUE	TRUE	FALSE	C06_R04	N120_H30_highHeterogeneity
AP001267.3	TRUE	TRUE	FALSE	C06_R04	N120_H30_highHeterogeneity
AP001341.1	TRUE	TRUE	FALSE	C06_R04	N120_H30_highHeterogeneity
AP001528.2	TRUE	TRUE	FALSE	C06_R04	N120_H30_highHeterogeneity
AP001628.1	TRUE	TRUE	TRUE	C06_R04	N120_H30_highHeterogeneity
AP001825.1	TRUE	TRUE	FALSE	C06_R04	N120_H30_highHeterogeneity
AP001993.1	TRUE	TRUE	TRUE	C06_R04	N120_H30_highHeterogeneity
AP002026.1	TRUE	TRUE	FALSE	C06_R04	N120_H30_highHeterogeneity
AP003355.2	TRUE	TRUE	FALSE	C06_R04	N120_H30_highHeterogeneity
AP003481.1	TRUE	TRUE	FALSE	C06_R04	N120_H30_highHeterogeneity
AP003486.1	TRUE	TRUE	FALSE	C06_R04	N120_H30_highHeterogeneity
AP003555.3	TRUE	TRUE	FALSE	C06_R04	N120_H30_highHeterogeneity
AP005433.1	TRUE	TRUE	FALSE	C06_R04	N120_H30_highHeterogeneity
AP006621.3	TRUE	TRUE	FALSE	C06_R04	N120_H30_highHeterogeneity
AP5Z1	TRUE	TRUE	FALSE	C06_R04	N120_H30_highHeterogeneity
APAF1	TRUE	TRUE	FALSE	C06_R04	N120_H30_highHeterogeneity
APBB1IP	TRUE	TRUE	TRUE	C06_R04	N120_H30_highHeterogeneity
AQP1	TRUE	TRUE	FALSE	C06_R04	N120_H30_highHeterogeneity
AQP4	TRUE	TRUE	FALSE	C06_R04	N120_H30_highHeterogeneity
ARFGEF2	TRUE	TRUE	FALSE	C06_R04	N120_H30_highHeterogeneity
ARHGAP1	TRUE	TRUE	FALSE	C06_R04	N120_H30_highHeterogeneity
ARHGAP15	TRUE	TRUE	FALSE	C06_R04	N120_H30_highHeterogeneity
ARHGAP21	TRUE	TRUE	FALSE	C06_R04	N120_H30_highHeterogeneity
ARHGAP26	TRUE	TRUE	FALSE	C06_R04	N120_H30_highHeterogeneity
ARHGAP29	TRUE	TRUE	FALSE	C06_R04	N120_H30_highHeterogeneity
ARHGAP31	TRUE	TRUE	TRUE	C06_R04	N120_H30_highHeterogeneity
ARHGAP32	TRUE	TRUE	FALSE	C06_R04	N120_H30_highHeterogeneity
ARHGAP45	TRUE	TRUE	TRUE	C06_R04	N120_H30_highHeterogeneity
ARHGDIG	TRUE	TRUE	TRUE	C06_R04	N120_H30_highHeterogeneity
ARHGEF12	TRUE	TRUE	FALSE	C06_R04	N120_H30_highHeterogeneity
ARHGEF26	TRUE	TRUE	FALSE	C06_R04	N120_H30_highHeterogeneity
ARHGEF33	TRUE	TRUE	FALSE	C06_R04	N120_H30_highHeterogeneity
ARID1B	TRUE	TRUE	FALSE	C06_R04	N120_H30_highHeterogeneity
ARID3A	TRUE	TRUE	FALSE	C06_R04	N120_H30_highHeterogeneity
ARRDC3	TRUE	TRUE	FALSE	C06_R04	N120_H30_highHeterogeneity
ARX	TRUE	TRUE	FALSE	C06_R04	N120_H30_highHeterogeneity
ASB3	TRUE	TRUE	FALSE	C06_R04	N120_H30_highHeterogeneity
ASCL1	TRUE	TRUE	FALSE	C06_R04	N120_H30_highHeterogeneity
ASIC4	TRUE	TRUE	FALSE	C06_R04	N120_H30_highHeterogeneity
ASPA	TRUE	TRUE	FALSE	C06_R04	N120_H30_highHeterogeneity
ASPH	TRUE	TRUE	FALSE	C06_R04	N120_H30_highHeterogeneity
ASTN1	TRUE	TRUE	FALSE	C06_R04	N120_H30_highHeterogeneity
ATF6	TRUE	TRUE	FALSE	C06_R04	N120_H30_highHeterogeneity
ATG2A	TRUE	TRUE	FALSE	C06_R04	N120_H30_highHeterogeneity
ATG3	TRUE	TRUE	FALSE	C06_R04	N120_H30_highHeterogeneity
ATP10A	TRUE	TRUE	FALSE	C06_R04	N120_H30_highHeterogeneity
ATP11A	TRUE	TRUE	TRUE	C06_R04	N120_H30_highHeterogeneity
ATP13A2	TRUE	TRUE	FALSE	C06_R04	N120_H30_highHeterogeneity
ATP1B1	TRUE	TRUE	FALSE	C06_R04	N120_H30_highHeterogeneity
ATP2C2	TRUE	TRUE	FALSE	C06_R04	N120_H30_highHeterogeneity
ATP5F1E	TRUE	TRUE	FALSE	C06_R04	N120_H30_highHeterogeneity
ATP6AP1L	TRUE	TRUE	FALSE	C06_R04	N120_H30_highHeterogeneity
ATP9B	TRUE	TRUE	FALSE	C06_R04	N120_H30_highHeterogeneity
AUP1	TRUE	TRUE	FALSE	C06_R04	N120_H30_highHeterogeneity
AZGP1	TRUE	TRUE	FALSE	C06_R04	N120_H30_highHeterogeneity
AZIN1	TRUE	TRUE	FALSE	C06_R04	N120_H30_highHeterogeneity
B3GALT1	TRUE	TRUE	FALSE	C06_R04	N120_H30_highHeterogeneity
B3GAT1	TRUE	TRUE	FALSE	C06_R04	N120_H30_highHeterogeneity
B3GNT7	TRUE	TRUE	FALSE	C06_R04	N120_H30_highHeterogeneity
B3GNTL1	TRUE	TRUE	FALSE	C06_R04	N120_H30_highHeterogeneity
BACE2	TRUE	TRUE	FALSE	C06_R04	N120_H30_highHeterogeneity
BACH2	TRUE	TRUE	FALSE	C06_R04	N120_H30_highHeterogeneity
BAG3	TRUE	TRUE	FALSE	C06_R04	N120_H30_highHeterogeneity
BAG6	TRUE	TRUE	FALSE	C06_R04	N120_H30_highHeterogeneity
BAZ2A	TRUE	TRUE	FALSE	C06_R04	N120_H30_highHeterogeneity
BBOX1	TRUE	TRUE	FALSE	C06_R04	N120_H30_highHeterogeneity
BCAN	TRUE	TRUE	FALSE	C06_R04	N120_H30_highHeterogeneity
BCHE	TRUE	TRUE	FALSE	C06_R04	N120_H30_highHeterogeneity
BCL11B	TRUE	TRUE	FALSE	C06_R04	N120_H30_highHeterogeneity
BCL2	TRUE	TRUE	FALSE	C06_R04	N120_H30_highHeterogeneity
BCL2L14	TRUE	TRUE	FALSE	C06_R04	N120_H30_highHeterogeneity
BEND6	TRUE	TRUE	FALSE	C06_R04	N120_H30_highHeterogeneity
BEST3	TRUE	TRUE	FALSE	C06_R04	N120_H30_highHeterogeneity
BICC1	TRUE	TRUE	FALSE	C06_R04	N120_H30_highHeterogeneity
BIN2	TRUE	TRUE	FALSE	C06_R04	N120_H30_highHeterogeneity
BLM	TRUE	TRUE	FALSE	C06_R04	N120_H30_highHeterogeneity
BLNK	TRUE	TRUE	TRUE	C06_R04	N120_H30_highHeterogeneity
BLVRA	TRUE	TRUE	FALSE	C06_R04	N120_H30_highHeterogeneity
BMPR1B	TRUE	TRUE	FALSE	C06_R04	N120_H30_highHeterogeneity
BMPR2	TRUE	TRUE	FALSE	C06_R04	N120_H30_highHeterogeneity
BOK	TRUE	TRUE	FALSE	C06_R04	N120_H30_highHeterogeneity
BRD2	TRUE	TRUE	FALSE	C06_R04	N120_H30_highHeterogeneity
BRD7	TRUE	TRUE	FALSE	C06_R04	N120_H30_highHeterogeneity
BRF1	TRUE	TRUE	FALSE	C06_R04	N120_H30_highHeterogeneity
BRIX1	TRUE	TRUE	TRUE	C06_R04	N120_H30_highHeterogeneity
BRSK1	TRUE	TRUE	FALSE	C06_R04	N120_H30_highHeterogeneity
BTBD11	TRUE	TRUE	FALSE	C06_R04	N120_H30_highHeterogeneity
BTN2A1	TRUE	TRUE	FALSE	C06_R04	N120_H30_highHeterogeneity
BTNL9	TRUE	TRUE	FALSE	C06_R04	N120_H30_highHeterogeneity
C11orf80	TRUE	TRUE	FALSE	C06_R04	N120_H30_highHeterogeneity
C12orf73	TRUE	TRUE	FALSE	C06_R04	N120_H30_highHeterogeneity
C14orf119	TRUE	TRUE	FALSE	C06_R04	N120_H30_highHeterogeneity
C16orf45	TRUE	TRUE	FALSE	C06_R04	N120_H30_highHeterogeneity
C18orf21	TRUE	TRUE	FALSE	C06_R04	N120_H30_highHeterogeneity
C18orf54	TRUE	TRUE	FALSE	C06_R04	N120_H30_highHeterogeneity
C19orf12	TRUE	TRUE	FALSE	C06_R04	N120_H30_highHeterogeneity
C19orf24	TRUE	TRUE	FALSE	C06_R04	N120_H30_highHeterogeneity
C19orf57	TRUE	TRUE	FALSE	C06_R04	N120_H30_highHeterogeneity
C19orf66	TRUE	TRUE	FALSE	C06_R04	N120_H30_highHeterogeneity
C1GALT1	TRUE	TRUE	FALSE	C06_R04	N120_H30_highHeterogeneity
C1QA	TRUE	TRUE	FALSE	C06_R04	N120_H30_highHeterogeneity
C1QB	TRUE	TRUE	FALSE	C06_R04	N120_H30_highHeterogeneity
C1QC	TRUE	TRUE	FALSE	C06_R04	N120_H30_highHeterogeneity
C1QL1	TRUE	TRUE	FALSE	C06_R04	N120_H30_highHeterogeneity
C1QL2	TRUE	TRUE	FALSE	C06_R04	N120_H30_highHeterogeneity
C1QTNF2	TRUE	TRUE	FALSE	C06_R04	N120_H30_highHeterogeneity
C1QTNF4	TRUE	TRUE	TRUE	C06_R04	N120_H30_highHeterogeneity
C1RL-AS1	TRUE	TRUE	FALSE	C06_R04	N120_H30_highHeterogeneity
C1orf123	TRUE	TRUE	FALSE	C06_R04	N120_H30_highHeterogeneity
C1orf159	TRUE	TRUE	FALSE	C06_R04	N120_H30_highHeterogeneity
C1orf21	TRUE	TRUE	FALSE	C06_R04	N120_H30_highHeterogeneity
C2	TRUE	TRUE	FALSE	C06_R04	N120_H30_highHeterogeneity
C21orf2	TRUE	TRUE	FALSE	C06_R04	N120_H30_highHeterogeneity
C21orf58	TRUE	TRUE	FALSE	C06_R04	N120_H30_highHeterogeneity
C2CD6	TRUE	TRUE	FALSE	C06_R04	N120_H30_highHeterogeneity
C3	TRUE	TRUE	FALSE	C06_R04	N120_H30_highHeterogeneity
C3orf67	TRUE	TRUE	FALSE	C06_R04	N120_H30_highHeterogeneity
C5orf15	TRUE	TRUE	FALSE	C06_R04	N120_H30_highHeterogeneity
CA10	TRUE	TRUE	FALSE	C06_R04	N120_H30_highHeterogeneity
CA3	TRUE	TRUE	TRUE	C06_R04	N120_H30_highHeterogeneity
CABP1	TRUE	TRUE	TRUE	C06_R04	N120_H30_highHeterogeneity
CACNA2D2	TRUE	TRUE	FALSE	C06_R04	N120_H30_highHeterogeneity
CACNA2D3-AS1	TRUE	TRUE	FALSE	C06_R04	N120_H30_highHeterogeneity
CACNB4	TRUE	TRUE	FALSE	C06_R04	N120_H30_highHeterogeneity
CACNG4	TRUE	TRUE	FALSE	C06_R04	N120_H30_highHeterogeneity
CACNG5	TRUE	TRUE	FALSE	C06_R04	N120_H30_highHeterogeneity
CALB1	TRUE	TRUE	FALSE	C06_R04	N120_H30_highHeterogeneity
CALCOCO2	TRUE	TRUE	FALSE	C06_R04	N120_H30_highHeterogeneity
CALN1	TRUE	TRUE	FALSE	C06_R04	N120_H30_highHeterogeneity
CAMK1D	TRUE	TRUE	FALSE	C06_R04	N120_H30_highHeterogeneity
CAMK2A	TRUE	TRUE	FALSE	C06_R04	N120_H30_highHeterogeneity
CAMK2D	TRUE	TRUE	FALSE	C06_R04	N120_H30_highHeterogeneity
CAMK2N2	TRUE	TRUE	FALSE	C06_R04	N120_H30_highHeterogeneity
CAPZA1	TRUE	TRUE	FALSE	C06_R04	N120_H30_highHeterogeneity
CARD11	TRUE	TRUE	FALSE	C06_R04	N120_H30_highHeterogeneity
CARNS1	TRUE	TRUE	FALSE	C06_R04	N120_H30_highHeterogeneity
CASC10	TRUE	TRUE	FALSE	C06_R04	N120_H30_highHeterogeneity
CASC17	TRUE	TRUE	FALSE	C06_R04	N120_H30_highHeterogeneity
CASC2	TRUE	TRUE	TRUE	C06_R04	N120_H30_highHeterogeneity
CAST	TRUE	TRUE	FALSE	C06_R04	N120_H30_highHeterogeneity
CASTOR3	TRUE	TRUE	FALSE	C06_R04	N120_H30_highHeterogeneity
CAV1	TRUE	TRUE	FALSE	C06_R04	N120_H30_highHeterogeneity
CAV3	TRUE	TRUE	FALSE	C06_R04	N120_H30_highHeterogeneity
CAVIN1	TRUE	TRUE	FALSE	C06_R04	N120_H30_highHeterogeneity
CBLN2	TRUE	TRUE	FALSE	C06_R04	N120_H30_highHeterogeneity
CCDC110	TRUE	TRUE	FALSE	C06_R04	N120_H30_highHeterogeneity
CCDC112	TRUE	TRUE	FALSE	C06_R04	N120_H30_highHeterogeneity
CCDC154	TRUE	TRUE	FALSE	C06_R04	N120_H30_highHeterogeneity
CCDC158	TRUE	TRUE	FALSE	C06_R04	N120_H30_highHeterogeneity
CCDC167	TRUE	TRUE	FALSE	C06_R04	N120_H30_highHeterogeneity
CCDC170	TRUE	TRUE	FALSE	C06_R04	N120_H30_highHeterogeneity
CCDC173	TRUE	TRUE	FALSE	C06_R04	N120_H30_highHeterogeneity
CCDC190	TRUE	TRUE	FALSE	C06_R04	N120_H30_highHeterogeneity
CCDC22	TRUE	TRUE	FALSE	C06_R04	N120_H30_highHeterogeneity
CCDC68	TRUE	TRUE	FALSE	C06_R04	N120_H30_highHeterogeneity
CCDC90B	TRUE	TRUE	FALSE	C06_R04	N120_H30_highHeterogeneity
CCM2L	TRUE	TRUE	FALSE	C06_R04	N120_H30_highHeterogeneity
CCND3	TRUE	TRUE	FALSE	C06_R04	N120_H30_highHeterogeneity
CCNG1	TRUE	TRUE	FALSE	C06_R04	N120_H30_highHeterogeneity
CCNT2-AS1	TRUE	TRUE	FALSE	C06_R04	N120_H30_highHeterogeneity
CCT4	TRUE	TRUE	FALSE	C06_R04	N120_H30_highHeterogeneity
CCT6B	TRUE	TRUE	FALSE	C06_R04	N120_H30_highHeterogeneity
CD14	TRUE	TRUE	TRUE	C06_R04	N120_H30_highHeterogeneity
CD163	TRUE	TRUE	FALSE	C06_R04	N120_H30_highHeterogeneity
CD22	TRUE	TRUE	FALSE	C06_R04	N120_H30_highHeterogeneity
CD300A	TRUE	TRUE	FALSE	C06_R04	N120_H30_highHeterogeneity
CD4	TRUE	TRUE	FALSE	C06_R04	N120_H30_highHeterogeneity
CD44	TRUE	TRUE	FALSE	C06_R04	N120_H30_highHeterogeneity
CD81	TRUE	TRUE	FALSE	C06_R04	N120_H30_highHeterogeneity
CD84	TRUE	TRUE	FALSE	C06_R04	N120_H30_highHeterogeneity
CD86	TRUE	TRUE	FALSE	C06_R04	N120_H30_highHeterogeneity
CDAN1	TRUE	TRUE	FALSE	C06_R04	N120_H30_highHeterogeneity
CDC42SE1	TRUE	TRUE	FALSE	C06_R04	N120_H30_highHeterogeneity
CDC73	TRUE	TRUE	TRUE	C06_R04	N120_H30_highHeterogeneity
CDH1	TRUE	TRUE	FALSE	C06_R04	N120_H30_highHeterogeneity
CDH19	TRUE	TRUE	FALSE	C06_R04	N120_H30_highHeterogeneity
CDH23	TRUE	TRUE	FALSE	C06_R04	N120_H30_highHeterogeneity
CDH4	TRUE	TRUE	FALSE	C06_R04	N120_H30_highHeterogeneity
CDH7	TRUE	TRUE	FALSE	C06_R04	N120_H30_highHeterogeneity
CDK18	TRUE	TRUE	FALSE	C06_R04	N120_H30_highHeterogeneity
CDYL	TRUE	TRUE	TRUE	C06_R04	N120_H30_highHeterogeneity
CENPI	TRUE	TRUE	FALSE	C06_R04	N120_H30_highHeterogeneity
CEP44	TRUE	TRUE	FALSE	C06_R04	N120_H30_highHeterogeneity
CERCAM	TRUE	TRUE	FALSE	C06_R04	N120_H30_highHeterogeneity
CERS2	TRUE	TRUE	FALSE	C06_R04	N120_H30_highHeterogeneity
CFAP299	TRUE	TRUE	FALSE	C06_R04	N120_H30_highHeterogeneity
CFAP46	TRUE	TRUE	FALSE	C06_R04	N120_H30_highHeterogeneity
CFLAR	TRUE	TRUE	TRUE	C06_R04	N120_H30_highHeterogeneity
CGREF1	TRUE	TRUE	FALSE	C06_R04	N120_H30_highHeterogeneity
CHD1	TRUE	TRUE	FALSE	C06_R04	N120_H30_highHeterogeneity
CHI3L1	TRUE	TRUE	FALSE	C06_R04	N120_H30_highHeterogeneity
CHIC2	TRUE	TRUE	FALSE	C06_R04	N120_H30_highHeterogeneity
CHKA	TRUE	TRUE	FALSE	C06_R04	N120_H30_highHeterogeneity
CHRAC1	TRUE	TRUE	FALSE	C06_R04	N120_H30_highHeterogeneity
CHRDL1	TRUE	TRUE	FALSE	C06_R04	N120_H30_highHeterogeneity
CHRM2	TRUE	TRUE	FALSE	C06_R04	N120_H30_highHeterogeneity
CHRM3-AS2	TRUE	TRUE	FALSE	C06_R04	N120_H30_highHeterogeneity
CHRNA7	TRUE	TRUE	FALSE	C06_R04	N120_H30_highHeterogeneity
CHST8	TRUE	TRUE	FALSE	C06_R04	N120_H30_highHeterogeneity
CHST9	TRUE	TRUE	FALSE	C06_R04	N120_H30_highHeterogeneity
CHTF18	TRUE	TRUE	FALSE	C06_R04	N120_H30_highHeterogeneity
CHUK	TRUE	TRUE	FALSE	C06_R04	N120_H30_highHeterogeneity
CIB1	TRUE	TRUE	TRUE	C06_R04	N120_H30_highHeterogeneity
CIP2A	TRUE	TRUE	FALSE	C06_R04	N120_H30_highHeterogeneity
CITED4	TRUE	TRUE	TRUE	C06_R04	N120_H30_highHeterogeneity
CLCA4	TRUE	TRUE	FALSE	C06_R04	N120_H30_highHeterogeneity
CLCN5	TRUE	TRUE	FALSE	C06_R04	N120_H30_highHeterogeneity
CLDN12	TRUE	TRUE	FALSE	C06_R04	N120_H30_highHeterogeneity
CLDN15	TRUE	TRUE	FALSE	C06_R04	N120_H30_highHeterogeneity
CLDN5	TRUE	TRUE	FALSE	C06_R04	N120_H30_highHeterogeneity
CLEC7A	TRUE	TRUE	FALSE	C06_R04	N120_H30_highHeterogeneity
CLIC5	TRUE	TRUE	FALSE	C06_R04	N120_H30_highHeterogeneity
CLIP4	TRUE	TRUE	FALSE	C06_R04	N120_H30_highHeterogeneity
CLMN	TRUE	TRUE	TRUE	C06_R04	N120_H30_highHeterogeneity
CLMP	TRUE	TRUE	FALSE	C06_R04	N120_H30_highHeterogeneity
CLU	TRUE	TRUE	FALSE	C06_R04	N120_H30_highHeterogeneity
CMKLR1	TRUE	TRUE	FALSE	C06_R04	N120_H30_highHeterogeneity
CMTM4	TRUE	TRUE	FALSE	C06_R04	N120_H30_highHeterogeneity
CMTM8	TRUE	TRUE	FALSE	C06_R04	N120_H30_highHeterogeneity
CMTR1	TRUE	TRUE	FALSE	C06_R04	N120_H30_highHeterogeneity
CNDP1	TRUE	TRUE	FALSE	C06_R04	N120_H30_highHeterogeneity
CNGA4	TRUE	TRUE	FALSE	C06_R04	N120_H30_highHeterogeneity
CNGB1	TRUE	TRUE	FALSE	C06_R04	N120_H30_highHeterogeneity
CNIH4	TRUE	TRUE	FALSE	C06_R04	N120_H30_highHeterogeneity
CNKSR2	TRUE	TRUE	FALSE	C06_R04	N120_H30_highHeterogeneity
CNNM2	TRUE	TRUE	FALSE	C06_R04	N120_H30_highHeterogeneity
CNNM3	TRUE	TRUE	FALSE	C06_R04	N120_H30_highHeterogeneity
CNP	TRUE	TRUE	FALSE	C06_R04	N120_H30_highHeterogeneity
CNPPD1	TRUE	TRUE	FALSE	C06_R04	N120_H30_highHeterogeneity
CNPY3	TRUE	TRUE	FALSE	C06_R04	N120_H30_highHeterogeneity
CNTN2	TRUE	TRUE	FALSE	C06_R04	N120_H30_highHeterogeneity
CNTN5	TRUE	TRUE	FALSE	C06_R04	N120_H30_highHeterogeneity
COBLL1	TRUE	TRUE	FALSE	C06_R04	N120_H30_highHeterogeneity
COL10A1	TRUE	TRUE	FALSE	C06_R04	N120_H30_highHeterogeneity
COL11A1	TRUE	TRUE	FALSE	C06_R04	N120_H30_highHeterogeneity
COL12A1	TRUE	TRUE	FALSE	C06_R04	N120_H30_highHeterogeneity
COL16A1	TRUE	TRUE	FALSE	C06_R04	N120_H30_highHeterogeneity
COL20A1	TRUE	TRUE	FALSE	C06_R04	N120_H30_highHeterogeneity
COL23A1	TRUE	TRUE	FALSE	C06_R04	N120_H30_highHeterogeneity
COL24A1	TRUE	TRUE	FALSE	C06_R04	N120_H30_highHeterogeneity
COL4A3	TRUE	TRUE	FALSE	C06_R04	N120_H30_highHeterogeneity
COL4A5	TRUE	TRUE	FALSE	C06_R04	N120_H30_highHeterogeneity
COL5A3	TRUE	TRUE	FALSE	C06_R04	N120_H30_highHeterogeneity
COL7A1	TRUE	TRUE	FALSE	C06_R04	N120_H30_highHeterogeneity
COL8A1	TRUE	TRUE	FALSE	C06_R04	N120_H30_highHeterogeneity
COL9A1	TRUE	TRUE	FALSE	C06_R04	N120_H30_highHeterogeneity
COLGALT1	TRUE	TRUE	FALSE	C06_R04	N120_H30_highHeterogeneity
COMMD4	TRUE	TRUE	FALSE	C06_R04	N120_H30_highHeterogeneity
COMMD9	TRUE	TRUE	FALSE	C06_R04	N120_H30_highHeterogeneity
COMT	TRUE	TRUE	FALSE	C06_R04	N120_H30_highHeterogeneity
COPRS	TRUE	TRUE	FALSE	C06_R04	N120_H30_highHeterogeneity
COPS8	TRUE	TRUE	FALSE	C06_R04	N120_H30_highHeterogeneity
COQ2	TRUE	TRUE	FALSE	C06_R04	N120_H30_highHeterogeneity
COQ4	TRUE	TRUE	FALSE	C06_R04	N120_H30_highHeterogeneity
COX19	TRUE	TRUE	FALSE	C06_R04	N120_H30_highHeterogeneity
COX20	TRUE	TRUE	FALSE	C06_R04	N120_H30_highHeterogeneity
CP	TRUE	TRUE	FALSE	C06_R04	N120_H30_highHeterogeneity
CPB1	TRUE	TRUE	FALSE	C06_R04	N120_H30_highHeterogeneity
CPNE5	TRUE	TRUE	FALSE	C06_R04	N120_H30_highHeterogeneity
CPSF6	TRUE	TRUE	FALSE	C06_R04	N120_H30_highHeterogeneity
CRAT	TRUE	TRUE	FALSE	C06_R04	N120_H30_highHeterogeneity
CREB1	TRUE	TRUE	FALSE	C06_R04	N120_H30_highHeterogeneity
CREB3L1	TRUE	TRUE	FALSE	C06_R04	N120_H30_highHeterogeneity
CREBZF	TRUE	TRUE	TRUE	C06_R04	N120_H30_highHeterogeneity
CRIP2	TRUE	TRUE	FALSE	C06_R04	N120_H30_highHeterogeneity
CRISPLD1	TRUE	TRUE	FALSE	C06_R04	N120_H30_highHeterogeneity
CRISPLD2	TRUE	TRUE	FALSE	C06_R04	N120_H30_highHeterogeneity
CRTC3	TRUE	TRUE	FALSE	C06_R04	N120_H30_highHeterogeneity
CSF1R	TRUE	TRUE	FALSE	C06_R04	N120_H30_highHeterogeneity
CSF2RA	TRUE	TRUE	FALSE	C06_R04	N120_H30_highHeterogeneity
CSF3R	TRUE	TRUE	FALSE	C06_R04	N120_H30_highHeterogeneity
CSPG4	TRUE	TRUE	FALSE	C06_R04	N120_H30_highHeterogeneity
CTBS	TRUE	TRUE	FALSE	C06_R04	N120_H30_highHeterogeneity
CTCF	TRUE	TRUE	FALSE	C06_R04	N120_H30_highHeterogeneity
CTNNA1	TRUE	TRUE	FALSE	C06_R04	N120_H30_highHeterogeneity
CTNNA3	TRUE	FALSE	FALSE	C06_R04	N120_H30_highHeterogeneity
CTTNBP2NL	TRUE	TRUE	FALSE	C06_R04	N120_H30_highHeterogeneity
CTXND1	TRUE	TRUE	FALSE	C06_R04	N120_H30_highHeterogeneity
CUL4A	TRUE	TRUE	TRUE	C06_R04	N120_H30_highHeterogeneity
CWC15	TRUE	TRUE	FALSE	C06_R04	N120_H30_highHeterogeneity
CWC25	TRUE	TRUE	FALSE	C06_R04	N120_H30_highHeterogeneity
CX3CR1	TRUE	TRUE	FALSE	C06_R04	N120_H30_highHeterogeneity
CXorf36	TRUE	TRUE	FALSE	C06_R04	N120_H30_highHeterogeneity
CXorf56	TRUE	TRUE	FALSE	C06_R04	N120_H30_highHeterogeneity
CYHR1	TRUE	TRUE	FALSE	C06_R04	N120_H30_highHeterogeneity
CYP4F11	TRUE	TRUE	FALSE	C06_R04	N120_H30_highHeterogeneity
CYP4F26P	TRUE	TRUE	FALSE	C06_R04	N120_H30_highHeterogeneity
CYR61	TRUE	TRUE	FALSE	C06_R04	N120_H30_highHeterogeneity
CYTH4	TRUE	TRUE	FALSE	C06_R04	N120_H30_highHeterogeneity
CYYR1	TRUE	TRUE	FALSE	C06_R04	N120_H30_highHeterogeneity
DAZAP2	TRUE	TRUE	FALSE	C06_R04	N120_H30_highHeterogeneity
DBNDD1	TRUE	TRUE	FALSE	C06_R04	N120_H30_highHeterogeneity
DCAKD	TRUE	TRUE	FALSE	C06_R04	N120_H30_highHeterogeneity
DCTD	TRUE	TRUE	FALSE	C06_R04	N120_H30_highHeterogeneity
DCTN5	TRUE	TRUE	FALSE	C06_R04	N120_H30_highHeterogeneity
DDIT3	TRUE	TRUE	FALSE	C06_R04	N120_H30_highHeterogeneity
DDR1	TRUE	TRUE	FALSE	C06_R04	N120_H30_highHeterogeneity
DDX3X	TRUE	TRUE	FALSE	C06_R04	N120_H30_highHeterogeneity
DENND4C	TRUE	TRUE	FALSE	C06_R04	N120_H30_highHeterogeneity
DEPP1	TRUE	TRUE	FALSE	C06_R04	N120_H30_highHeterogeneity
DEPTOR	TRUE	TRUE	FALSE	C06_R04	N120_H30_highHeterogeneity
DERL2	TRUE	TRUE	FALSE	C06_R04	N120_H30_highHeterogeneity
DGKH	TRUE	TRUE	FALSE	C06_R04	N120_H30_highHeterogeneity
DGKQ	TRUE	TRUE	TRUE	C06_R04	N120_H30_highHeterogeneity
DHPS	TRUE	TRUE	FALSE	C06_R04	N120_H30_highHeterogeneity
DHRS7B	TRUE	TRUE	FALSE	C06_R04	N120_H30_highHeterogeneity
DHX15	TRUE	TRUE	FALSE	C06_R04	N120_H30_highHeterogeneity
DHX16	TRUE	TRUE	FALSE	C06_R04	N120_H30_highHeterogeneity
DHX33	TRUE	TRUE	FALSE	C06_R04	N120_H30_highHeterogeneity
DIAPH3	TRUE	TRUE	TRUE	C06_R04	N120_H30_highHeterogeneity
DICER1	TRUE	TRUE	FALSE	C06_R04	N120_H30_highHeterogeneity
DLEU7-AS1	TRUE	TRUE	FALSE	C06_R04	N120_H30_highHeterogeneity
DLGAP2	TRUE	FALSE	FALSE	C06_R04	N120_H30_highHeterogeneity
DLGAP4-AS1	TRUE	TRUE	FALSE	C06_R04	N120_H30_highHeterogeneity
DLL3	TRUE	TRUE	TRUE	C06_R04	N120_H30_highHeterogeneity
DLX1	TRUE	TRUE	FALSE	C06_R04	N120_H30_highHeterogeneity
DLX6-AS1	TRUE	TRUE	FALSE	C06_R04	N120_H30_highHeterogeneity
DNAAF1	TRUE	TRUE	FALSE	C06_R04	N120_H30_highHeterogeneity
DNAH14	TRUE	TRUE	FALSE	C06_R04	N120_H30_highHeterogeneity
DNAI1	TRUE	TRUE	FALSE	C06_R04	N120_H30_highHeterogeneity
DNAJC21	TRUE	TRUE	FALSE	C06_R04	N120_H30_highHeterogeneity
DNAJC24	TRUE	TRUE	FALSE	C06_R04	N120_H30_highHeterogeneity
DNAJC7	TRUE	TRUE	TRUE	C06_R04	N120_H30_highHeterogeneity
DNAJC8	TRUE	TRUE	TRUE	C06_R04	N120_H30_highHeterogeneity
DNHD1	TRUE	TRUE	FALSE	C06_R04	N120_H30_highHeterogeneity
DOC2A	TRUE	TRUE	FALSE	C06_R04	N120_H30_highHeterogeneity
DOCK2	TRUE	TRUE	TRUE	C06_R04	N120_H30_highHeterogeneity
DOCK8	TRUE	TRUE	FALSE	C06_R04	N120_H30_highHeterogeneity
DOT1L	TRUE	TRUE	TRUE	C06_R04	N120_H30_highHeterogeneity
DPM1	TRUE	TRUE	FALSE	C06_R04	N120_H30_highHeterogeneity
DPYSL2	TRUE	TRUE	FALSE	C06_R04	N120_H30_highHeterogeneity
DSCAM	TRUE	FALSE	FALSE	C06_R04	N120_H30_highHeterogeneity
DUSP5	TRUE	TRUE	FALSE	C06_R04	N120_H30_highHeterogeneity
EBF1	TRUE	TRUE	FALSE	C06_R04	N120_H30_highHeterogeneity
EBI3	TRUE	TRUE	FALSE	C06_R04	N120_H30_highHeterogeneity
ECD	TRUE	TRUE	FALSE	C06_R04	N120_H30_highHeterogeneity
ECM2	TRUE	TRUE	FALSE	C06_R04	N120_H30_highHeterogeneity
EDEM1	TRUE	TRUE	FALSE	C06_R04	N120_H30_highHeterogeneity
EDEM2	TRUE	TRUE	FALSE	C06_R04	N120_H30_highHeterogeneity
EDEM3	TRUE	TRUE	FALSE	C06_R04	N120_H30_highHeterogeneity
EDN1	TRUE	TRUE	FALSE	C06_R04	N120_H30_highHeterogeneity
EFCAB3	TRUE	TRUE	FALSE	C06_R04	N120_H30_highHeterogeneity
EFEMP1	TRUE	TRUE	FALSE	C06_R04	N120_H30_highHeterogeneity
EFHD1	TRUE	TRUE	TRUE	C06_R04	N120_H30_highHeterogeneity
EFNA5	TRUE	TRUE	FALSE	C06_R04	N120_H30_highHeterogeneity
EGFL7	TRUE	TRUE	FALSE	C06_R04	N120_H30_highHeterogeneity
EGR3	TRUE	TRUE	FALSE	C06_R04	N120_H30_highHeterogeneity
EHBP1	TRUE	TRUE	FALSE	C06_R04	N120_H30_highHeterogeneity
EHBP1L1	TRUE	TRUE	FALSE	C06_R04	N120_H30_highHeterogeneity
EIF2S3B	TRUE	TRUE	FALSE	C06_R04	N120_H30_highHeterogeneity
EIF3B	TRUE	TRUE	FALSE	C06_R04	N120_H30_highHeterogeneity
EIF3J-DT	TRUE	TRUE	FALSE	C06_R04	N120_H30_highHeterogeneity
EIF3L	TRUE	TRUE	FALSE	C06_R04	N120_H30_highHeterogeneity
EIF4E	TRUE	TRUE	FALSE	C06_R04	N120_H30_highHeterogeneity
EIF4EBP2	TRUE	TRUE	FALSE	C06_R04	N120_H30_highHeterogeneity
ELAVL2	TRUE	TRUE	FALSE	C06_R04	N120_H30_highHeterogeneity
ELMO2	TRUE	TRUE	FALSE	C06_R04	N120_H30_highHeterogeneity
ELOVL2	TRUE	TRUE	FALSE	C06_R04	N120_H30_highHeterogeneity
ELOVL7	TRUE	TRUE	FALSE	C06_R04	N120_H30_highHeterogeneity
ELP4	TRUE	TRUE	FALSE	C06_R04	N120_H30_highHeterogeneity
EMCN	TRUE	TRUE	FALSE	C06_R04	N120_H30_highHeterogeneity
EMD	TRUE	TRUE	FALSE	C06_R04	N120_H30_highHeterogeneity
EMILIN3	TRUE	TRUE	TRUE	C06_R04	N120_H30_highHeterogeneity
EML5	TRUE	TRUE	FALSE	C06_R04	N120_H30_highHeterogeneity
EMP2	TRUE	TRUE	FALSE	C06_R04	N120_H30_highHeterogeneity
EMX1	TRUE	TRUE	FALSE	C06_R04	N120_H30_highHeterogeneity
EMX2	TRUE	TRUE	FALSE	C06_R04	N120_H30_highHeterogeneity
EMX2OS	TRUE	TRUE	TRUE	C06_R04	N120_H30_highHeterogeneity
ENDOG	TRUE	TRUE	FALSE	C06_R04	N120_H30_highHeterogeneity
ENG	TRUE	TRUE	FALSE	C06_R04	N120_H30_highHeterogeneity
ENOSF1	TRUE	TRUE	FALSE	C06_R04	N120_H30_highHeterogeneity
ENPP2	TRUE	TRUE	FALSE	C06_R04	N120_H30_highHeterogeneity
ENTPD2	TRUE	TRUE	FALSE	C06_R04	N120_H30_highHeterogeneity
ENTPD3	TRUE	TRUE	FALSE	C06_R04	N120_H30_highHeterogeneity
EPAS1	TRUE	TRUE	FALSE	C06_R04	N120_H30_highHeterogeneity
EPB41L1	TRUE	TRUE	TRUE	C06_R04	N120_H30_highHeterogeneity
EPDR1	TRUE	TRUE	FALSE	C06_R04	N120_H30_highHeterogeneity
EPSTI1	TRUE	TRUE	TRUE	C06_R04	N120_H30_highHeterogeneity
ERCC2	TRUE	TRUE	FALSE	C06_R04	N120_H30_highHeterogeneity
ERCC3	TRUE	TRUE	FALSE	C06_R04	N120_H30_highHeterogeneity
ERG	TRUE	TRUE	FALSE	C06_R04	N120_H30_highHeterogeneity
ERI1	TRUE	TRUE	FALSE	C06_R04	N120_H30_highHeterogeneity
ERMN	TRUE	TRUE	FALSE	C06_R04	N120_H30_highHeterogeneity
ERMP1	TRUE	TRUE	FALSE	C06_R04	N120_H30_highHeterogeneity
ERVK3-1	TRUE	TRUE	FALSE	C06_R04	N120_H30_highHeterogeneity
ETFDH	TRUE	TRUE	FALSE	C06_R04	N120_H30_highHeterogeneity
ETNPPL	TRUE	TRUE	FALSE	C06_R04	N120_H30_highHeterogeneity
EWSR1	TRUE	TRUE	FALSE	C06_R04	N120_H30_highHeterogeneity
EXOC1	TRUE	TRUE	FALSE	C06_R04	N120_H30_highHeterogeneity
EXOSC9	TRUE	TRUE	FALSE	C06_R04	N120_H30_highHeterogeneity
EXTL1	TRUE	TRUE	FALSE	C06_R04	N120_H30_highHeterogeneity
EYA1	TRUE	TRUE	FALSE	C06_R04	N120_H30_highHeterogeneity
F11-AS1	TRUE	TRUE	TRUE	C06_R04	N120_H30_highHeterogeneity
F3	TRUE	TRUE	FALSE	C06_R04	N120_H30_highHeterogeneity
FAAP100	TRUE	TRUE	TRUE	C06_R04	N120_H30_highHeterogeneity
FAIM	TRUE	TRUE	FALSE	C06_R04	N120_H30_highHeterogeneity
FAM104B	TRUE	TRUE	FALSE	C06_R04	N120_H30_highHeterogeneity
FAM107B	TRUE	TRUE	FALSE	C06_R04	N120_H30_highHeterogeneity
FAM129A	TRUE	TRUE	FALSE	C06_R04	N120_H30_highHeterogeneity
FAM136A	TRUE	TRUE	FALSE	C06_R04	N120_H30_highHeterogeneity
FAM13A-AS1	TRUE	TRUE	FALSE	C06_R04	N120_H30_highHeterogeneity
FAM163A	TRUE	TRUE	TRUE	C06_R04	N120_H30_highHeterogeneity
FAM167A	TRUE	TRUE	FALSE	C06_R04	N120_H30_highHeterogeneity
FAM177B	TRUE	TRUE	FALSE	C06_R04	N120_H30_highHeterogeneity
FAM189A2	TRUE	TRUE	FALSE	C06_R04	N120_H30_highHeterogeneity
FAM198B-AS1	TRUE	TRUE	FALSE	C06_R04	N120_H30_highHeterogeneity
FAM19A5	TRUE	TRUE	FALSE	C06_R04	N120_H30_highHeterogeneity
FAM219A	TRUE	TRUE	FALSE	C06_R04	N120_H30_highHeterogeneity
FAM222A	TRUE	TRUE	FALSE	C06_R04	N120_H30_highHeterogeneity
FAM229A	TRUE	TRUE	FALSE	C06_R04	N120_H30_highHeterogeneity
FAM229B	TRUE	TRUE	FALSE	C06_R04	N120_H30_highHeterogeneity
FAM43A	TRUE	TRUE	FALSE	C06_R04	N120_H30_highHeterogeneity
FAM45A	TRUE	TRUE	FALSE	C06_R04	N120_H30_highHeterogeneity
FAM78B	TRUE	TRUE	FALSE	C06_R04	N120_H30_highHeterogeneity
FAM84B	TRUE	TRUE	FALSE	C06_R04	N120_H30_highHeterogeneity
FAM90A1	TRUE	TRUE	FALSE	C06_R04	N120_H30_highHeterogeneity
FANCI	TRUE	TRUE	FALSE	C06_R04	N120_H30_highHeterogeneity
FANK1	TRUE	TRUE	FALSE	C06_R04	N120_H30_highHeterogeneity
FBXO22	TRUE	TRUE	FALSE	C06_R04	N120_H30_highHeterogeneity
FBXO38	TRUE	TRUE	FALSE	C06_R04	N120_H30_highHeterogeneity
FBXO4	TRUE	TRUE	TRUE	C06_R04	N120_H30_highHeterogeneity
FBXW11	TRUE	TRUE	FALSE	C06_R04	N120_H30_highHeterogeneity
FBXW4	TRUE	TRUE	FALSE	C06_R04	N120_H30_highHeterogeneity
FCER1G	TRUE	TRUE	FALSE	C06_R04	N120_H30_highHeterogeneity
FCGBP	TRUE	TRUE	FALSE	C06_R04	N120_H30_highHeterogeneity
FCGR1A	TRUE	TRUE	FALSE	C06_R04	N120_H30_highHeterogeneity
FCGR2A	TRUE	TRUE	TRUE	C06_R04	N120_H30_highHeterogeneity
FCGR3A	TRUE	TRUE	FALSE	C06_R04	N120_H30_highHeterogeneity
FECH	TRUE	TRUE	TRUE	C06_R04	N120_H30_highHeterogeneity
FEM1B	TRUE	TRUE	FALSE	C06_R04	N120_H30_highHeterogeneity
FER1L6-AS2	TRUE	TRUE	FALSE	C06_R04	N120_H30_highHeterogeneity
FERMT1	TRUE	TRUE	FALSE	C06_R04	N120_H30_highHeterogeneity
FEZ2	TRUE	TRUE	FALSE	C06_R04	N120_H30_highHeterogeneity
FGD2	TRUE	TRUE	FALSE	C06_R04	N120_H30_highHeterogeneity
FGD5	TRUE	TRUE	FALSE	C06_R04	N120_H30_highHeterogeneity
FGF10	TRUE	TRUE	FALSE	C06_R04	N120_H30_highHeterogeneity
FGF5	TRUE	TRUE	FALSE	C06_R04	N120_H30_highHeterogeneity
FGFR1	TRUE	TRUE	FALSE	C06_R04	N120_H30_highHeterogeneity
FGFR3	TRUE	TRUE	FALSE	C06_R04	N120_H30_highHeterogeneity
FIGNL1	TRUE	TRUE	FALSE	C06_R04	N120_H30_highHeterogeneity
FLI1	TRUE	TRUE	FALSE	C06_R04	N120_H30_highHeterogeneity
FLT1	TRUE	TRUE	FALSE	C06_R04	N120_H30_highHeterogeneity
FLT3	TRUE	TRUE	FALSE	C06_R04	N120_H30_highHeterogeneity
FMO5	TRUE	TRUE	FALSE	C06_R04	N120_H30_highHeterogeneity
FN1	TRUE	TRUE	FALSE	C06_R04	N120_H30_highHeterogeneity
FNBP1L	TRUE	TRUE	FALSE	C06_R04	N120_H30_highHeterogeneity
FOLH1	TRUE	TRUE	FALSE	C06_R04	N120_H30_highHeterogeneity
FOSB	TRUE	TRUE	TRUE	C06_R04	N120_H30_highHeterogeneity
FOSL2	TRUE	TRUE	FALSE	C06_R04	N120_H30_highHeterogeneity
FRMD6-AS1	TRUE	TRUE	FALSE	C06_R04	N120_H30_highHeterogeneity
FRS3	TRUE	TRUE	FALSE	C06_R04	N120_H30_highHeterogeneity
FSTL4	TRUE	TRUE	FALSE	C06_R04	N120_H30_highHeterogeneity
FUK	TRUE	TRUE	FALSE	C06_R04	N120_H30_highHeterogeneity
FURIN	TRUE	TRUE	FALSE	C06_R04	N120_H30_highHeterogeneity
FUS	TRUE	TRUE	FALSE	C06_R04	N120_H30_highHeterogeneity
FYB1	TRUE	TRUE	TRUE	C06_R04	N120_H30_highHeterogeneity
FZD9	TRUE	TRUE	FALSE	C06_R04	N120_H30_highHeterogeneity
G3BP1	TRUE	TRUE	FALSE	C06_R04	N120_H30_highHeterogeneity
GABPB1-AS1	TRUE	TRUE	FALSE	C06_R04	N120_H30_highHeterogeneity
GABPB2	TRUE	TRUE	FALSE	C06_R04	N120_H30_highHeterogeneity
GABRB3	TRUE	TRUE	FALSE	C06_R04	N120_H30_highHeterogeneity
GABRG3	TRUE	TRUE	FALSE	C06_R04	N120_H30_highHeterogeneity
GAD1	TRUE	TRUE	FALSE	C06_R04	N120_H30_highHeterogeneity
GAD2	TRUE	TRUE	TRUE	C06_R04	N120_H30_highHeterogeneity
GALNS	TRUE	TRUE	TRUE	C06_R04	N120_H30_highHeterogeneity
GALNT15	TRUE	TRUE	FALSE	C06_R04	N120_H30_highHeterogeneity
GALR1	TRUE	TRUE	FALSE	C06_R04	N120_H30_highHeterogeneity
GANAB	TRUE	TRUE	FALSE	C06_R04	N120_H30_highHeterogeneity
GAPVD1	TRUE	TRUE	FALSE	C06_R04	N120_H30_highHeterogeneity
GAS2	TRUE	TRUE	TRUE	C06_R04	N120_H30_highHeterogeneity
GBP4	TRUE	TRUE	FALSE	C06_R04	N120_H30_highHeterogeneity
GCLC	TRUE	TRUE	FALSE	C06_R04	N120_H30_highHeterogeneity
GCN1	TRUE	TRUE	FALSE	C06_R04	N120_H30_highHeterogeneity
GDAP1L1	TRUE	TRUE	FALSE	C06_R04	N120_H30_highHeterogeneity
GEMIN2	TRUE	TRUE	FALSE	C06_R04	N120_H30_highHeterogeneity
GFAP	TRUE	TRUE	FALSE	C06_R04	N120_H30_highHeterogeneity
GFER	TRUE	TRUE	FALSE	C06_R04	N120_H30_highHeterogeneity
GHDC	TRUE	TRUE	TRUE	C06_R04	N120_H30_highHeterogeneity
GINS1	TRUE	TRUE	FALSE	C06_R04	N120_H30_highHeterogeneity
GIPR	TRUE	TRUE	FALSE	C06_R04	N120_H30_highHeterogeneity
GJB1	TRUE	TRUE	FALSE	C06_R04	N120_H30_highHeterogeneity
GJB6	TRUE	TRUE	TRUE	C06_R04	N120_H30_highHeterogeneity
GJC2	TRUE	TRUE	FALSE	C06_R04	N120_H30_highHeterogeneity
GLDN	TRUE	TRUE	FALSE	C06_R04	N120_H30_highHeterogeneity
GLI2	TRUE	TRUE	FALSE	C06_R04	N120_H30_highHeterogeneity
GLIDR	TRUE	TRUE	FALSE	C06_R04	N120_H30_highHeterogeneity
GLO1	TRUE	TRUE	TRUE	C06_R04	N120_H30_highHeterogeneity
GLOD4	TRUE	TRUE	FALSE	C06_R04	N120_H30_highHeterogeneity
GLP2R	TRUE	TRUE	FALSE	C06_R04	N120_H30_highHeterogeneity
GLRA2	TRUE	TRUE	FALSE	C06_R04	N120_H30_highHeterogeneity
GLRA3	TRUE	TRUE	FALSE	C06_R04	N120_H30_highHeterogeneity
GMCL1	TRUE	TRUE	FALSE	C06_R04	N120_H30_highHeterogeneity
GNA13	TRUE	TRUE	FALSE	C06_R04	N120_H30_highHeterogeneity
GNAS	TRUE	TRUE	FALSE	C06_R04	N120_H30_highHeterogeneity
GNB3	TRUE	TRUE	FALSE	C06_R04	N120_H30_highHeterogeneity
GNE	TRUE	TRUE	FALSE	C06_R04	N120_H30_highHeterogeneity
GNGT1	TRUE	TRUE	FALSE	C06_R04	N120_H30_highHeterogeneity
GNL1	TRUE	TRUE	FALSE	C06_R04	N120_H30_highHeterogeneity
GNPDA1	TRUE	TRUE	TRUE	C06_R04	N120_H30_highHeterogeneity
GNPNAT1	TRUE	TRUE	FALSE	C06_R04	N120_H30_highHeterogeneity
GOLGB1	TRUE	TRUE	FALSE	C06_R04	N120_H30_highHeterogeneity
GOLIM4	TRUE	TRUE	TRUE	C06_R04	N120_H30_highHeterogeneity
GPBP1L1	TRUE	TRUE	FALSE	C06_R04	N120_H30_highHeterogeneity
GPC5	TRUE	TRUE	FALSE	C06_R04	N120_H30_highHeterogeneity
GPC6	TRUE	TRUE	FALSE	C06_R04	N120_H30_highHeterogeneity
GPNMB	TRUE	TRUE	FALSE	C06_R04	N120_H30_highHeterogeneity
GPR143	TRUE	TRUE	FALSE	C06_R04	N120_H30_highHeterogeneity
GPR149	TRUE	TRUE	TRUE	C06_R04	N120_H30_highHeterogeneity
GPR153	TRUE	TRUE	TRUE	C06_R04	N120_H30_highHeterogeneity
GPR17	TRUE	TRUE	FALSE	C06_R04	N120_H30_highHeterogeneity
GPR26	TRUE	TRUE	FALSE	C06_R04	N120_H30_highHeterogeneity
GPR27	TRUE	TRUE	FALSE	C06_R04	N120_H30_highHeterogeneity
GPR34	TRUE	TRUE	FALSE	C06_R04	N120_H30_highHeterogeneity
GPR37	TRUE	TRUE	FALSE	C06_R04	N120_H30_highHeterogeneity
GPR37L1	TRUE	TRUE	FALSE	C06_R04	N120_H30_highHeterogeneity
GPR55	TRUE	TRUE	FALSE	C06_R04	N120_H30_highHeterogeneity
GPR62	TRUE	TRUE	FALSE	C06_R04	N120_H30_highHeterogeneity
GPR85	TRUE	TRUE	FALSE	C06_R04	N120_H30_highHeterogeneity
GRASP	TRUE	TRUE	FALSE	C06_R04	N120_H30_highHeterogeneity
GREB1	TRUE	TRUE	FALSE	C06_R04	N120_H30_highHeterogeneity
GREM1	TRUE	TRUE	FALSE	C06_R04	N120_H30_highHeterogeneity
GREM2	TRUE	TRUE	FALSE	C06_R04	N120_H30_highHeterogeneity
GRIN2C	TRUE	TRUE	FALSE	C06_R04	N120_H30_highHeterogeneity
GRIN3A	TRUE	TRUE	FALSE	C06_R04	N120_H30_highHeterogeneity
GRIP1	TRUE	TRUE	FALSE	C06_R04	N120_H30_highHeterogeneity
GRIP2	TRUE	TRUE	FALSE	C06_R04	N120_H30_highHeterogeneity
GRM4	TRUE	TRUE	FALSE	C06_R04	N120_H30_highHeterogeneity
GRN	TRUE	TRUE	FALSE	C06_R04	N120_H30_highHeterogeneity
GSG1L	TRUE	TRUE	FALSE	C06_R04	N120_H30_highHeterogeneity
GSTM4	TRUE	TRUE	FALSE	C06_R04	N120_H30_highHeterogeneity
GTF2IRD1	TRUE	TRUE	FALSE	C06_R04	N120_H30_highHeterogeneity
GTF3C2	TRUE	TRUE	FALSE	C06_R04	N120_H30_highHeterogeneity
GTF3C6	TRUE	TRUE	FALSE	C06_R04	N120_H30_highHeterogeneity
GTPBP4	TRUE	TRUE	FALSE	C06_R04	N120_H30_highHeterogeneity
GXYLT1	TRUE	TRUE	FALSE	C06_R04	N120_H30_highHeterogeneity
GYG1	TRUE	TRUE	FALSE	C06_R04	N120_H30_highHeterogeneity
H1FX-AS1	TRUE	TRUE	FALSE	C06_R04	N120_H30_highHeterogeneity
HACL1	TRUE	TRUE	FALSE	C06_R04	N120_H30_highHeterogeneity
HAMP	TRUE	TRUE	FALSE	C06_R04	N120_H30_highHeterogeneity
HAPLN2	TRUE	TRUE	FALSE	C06_R04	N120_H30_highHeterogeneity
HARBI1	TRUE	TRUE	FALSE	C06_R04	N120_H30_highHeterogeneity
HAUS5	TRUE	TRUE	TRUE	C06_R04	N120_H30_highHeterogeneity
HCFC2	TRUE	TRUE	FALSE	C06_R04	N120_H30_highHeterogeneity
HCG11	TRUE	TRUE	FALSE	C06_R04	N120_H30_highHeterogeneity
HCK	TRUE	TRUE	FALSE	C06_R04	N120_H30_highHeterogeneity
HCLS1	TRUE	TRUE	FALSE	C06_R04	N120_H30_highHeterogeneity
HDAC2	TRUE	TRUE	TRUE	C06_R04	N120_H30_highHeterogeneity
HDDC3	TRUE	TRUE	FALSE	C06_R04	N120_H30_highHeterogeneity
HDHD3	TRUE	TRUE	FALSE	C06_R04	N120_H30_highHeterogeneity
HDHD5	TRUE	TRUE	FALSE	C06_R04	N120_H30_highHeterogeneity
HECTD1	TRUE	TRUE	FALSE	C06_R04	N120_H30_highHeterogeneity
HES4	TRUE	TRUE	FALSE	C06_R04	N120_H30_highHeterogeneity
HHIP	TRUE	TRUE	FALSE	C06_R04	N120_H30_highHeterogeneity
HHIP-AS1	TRUE	TRUE	FALSE	C06_R04	N120_H30_highHeterogeneity
HHIPL1	TRUE	TRUE	FALSE	C06_R04	N120_H30_highHeterogeneity
HIF1A-AS2	TRUE	TRUE	FALSE	C06_R04	N120_H30_highHeterogeneity
HIST1H4C	TRUE	TRUE	FALSE	C06_R04	N120_H30_highHeterogeneity
HLA-DMB	TRUE	TRUE	TRUE	C06_R04	N120_H30_highHeterogeneity
HLA-DPA1	TRUE	TRUE	FALSE	C06_R04	N120_H30_highHeterogeneity
HLA-E	TRUE	TRUE	FALSE	C06_R04	N120_H30_highHeterogeneity
HNRNPLL	TRUE	TRUE	FALSE	C06_R04	N120_H30_highHeterogeneity
HPGDS	TRUE	TRUE	FALSE	C06_R04	N120_H30_highHeterogeneity
HPN-AS1	TRUE	TRUE	FALSE	C06_R04	N120_H30_highHeterogeneity
HPSE2	TRUE	TRUE	FALSE	C06_R04	N120_H30_highHeterogeneity
HRASLS	TRUE	TRUE	TRUE	C06_R04	N120_H30_highHeterogeneity
HSBP1	TRUE	TRUE	FALSE	C06_R04	N120_H30_highHeterogeneity
HSDL1	TRUE	TRUE	FALSE	C06_R04	N120_H30_highHeterogeneity
HSP90AB1	TRUE	TRUE	FALSE	C06_R04	N120_H30_highHeterogeneity
HSPA4	TRUE	TRUE	FALSE	C06_R04	N120_H30_highHeterogeneity
HTR3B	TRUE	TRUE	FALSE	C06_R04	N120_H30_highHeterogeneity
HYAL2	TRUE	TRUE	FALSE	C06_R04	N120_H30_highHeterogeneity
HYDIN	TRUE	TRUE	FALSE	C06_R04	N120_H30_highHeterogeneity
IARS	TRUE	TRUE	FALSE	C06_R04	N120_H30_highHeterogeneity
IBA57	TRUE	TRUE	FALSE	C06_R04	N120_H30_highHeterogeneity
ICA1L	TRUE	TRUE	FALSE	C06_R04	N120_H30_highHeterogeneity
ICAM5	TRUE	TRUE	FALSE	C06_R04	N120_H30_highHeterogeneity
ICE2	TRUE	TRUE	FALSE	C06_R04	N120_H30_highHeterogeneity
ID1	TRUE	TRUE	FALSE	C06_R04	N120_H30_highHeterogeneity
ID3	TRUE	TRUE	FALSE	C06_R04	N120_H30_highHeterogeneity
ID4	TRUE	TRUE	FALSE	C06_R04	N120_H30_highHeterogeneity
IDH2-DT	TRUE	TRUE	FALSE	C06_R04	N120_H30_highHeterogeneity
IDH3G	TRUE	TRUE	FALSE	C06_R04	N120_H30_highHeterogeneity
IDNK	TRUE	TRUE	FALSE	C06_R04	N120_H30_highHeterogeneity
IDUA	TRUE	TRUE	FALSE	C06_R04	N120_H30_highHeterogeneity
IFI27	TRUE	TRUE	FALSE	C06_R04	N120_H30_highHeterogeneity
IFI44	TRUE	TRUE	FALSE	C06_R04	N120_H30_highHeterogeneity
IFI44L	TRUE	TRUE	FALSE	C06_R04	N120_H30_highHeterogeneity
IFIT2	TRUE	TRUE	TRUE	C06_R04	N120_H30_highHeterogeneity
IFIT5	TRUE	TRUE	TRUE	C06_R04	N120_H30_highHeterogeneity
IFITM3	TRUE	TRUE	FALSE	C06_R04	N120_H30_highHeterogeneity
IFNG-AS1	TRUE	TRUE	FALSE	C06_R04	N120_H30_highHeterogeneity
IFT20	TRUE	TRUE	FALSE	C06_R04	N120_H30_highHeterogeneity
IGF1	TRUE	TRUE	FALSE	C06_R04	N120_H30_highHeterogeneity
IGFBP3	TRUE	TRUE	FALSE	C06_R04	N120_H30_highHeterogeneity
IGSF8	TRUE	TRUE	FALSE	C06_R04	N120_H30_highHeterogeneity
IKBKE	TRUE	TRUE	FALSE	C06_R04	N120_H30_highHeterogeneity
IKZF1	TRUE	TRUE	FALSE	C06_R04	N120_H30_highHeterogeneity
IKZF5	TRUE	TRUE	FALSE	C06_R04	N120_H30_highHeterogeneity
IL10RA	TRUE	TRUE	FALSE	C06_R04	N120_H30_highHeterogeneity
IL11RA	TRUE	TRUE	FALSE	C06_R04	N120_H30_highHeterogeneity
IL12A-AS1	TRUE	TRUE	FALSE	C06_R04	N120_H30_highHeterogeneity
IL12RB2	TRUE	TRUE	FALSE	C06_R04	N120_H30_highHeterogeneity
IL18	TRUE	TRUE	FALSE	C06_R04	N120_H30_highHeterogeneity
IL1R1	TRUE	TRUE	FALSE	C06_R04	N120_H30_highHeterogeneity
IL33	TRUE	TRUE	FALSE	C06_R04	N120_H30_highHeterogeneity
IL7	TRUE	TRUE	FALSE	C06_R04	N120_H30_highHeterogeneity
ILK	TRUE	TRUE	FALSE	C06_R04	N120_H30_highHeterogeneity
IMMT	TRUE	TRUE	FALSE	C06_R04	N120_H30_highHeterogeneity
INAFM1	TRUE	TRUE	FALSE	C06_R04	N120_H30_highHeterogeneity
INHBA	TRUE	TRUE	TRUE	C06_R04	N120_H30_highHeterogeneity
INPP5A	TRUE	TRUE	FALSE	C06_R04	N120_H30_highHeterogeneity
INPP5J	TRUE	TRUE	FALSE	C06_R04	N120_H30_highHeterogeneity
INTS6	TRUE	TRUE	FALSE	C06_R04	N120_H30_highHeterogeneity
INTS6L	TRUE	TRUE	FALSE	C06_R04	N120_H30_highHeterogeneity
INVS	TRUE	TRUE	FALSE	C06_R04	N120_H30_highHeterogeneity
IP6K2	TRUE	TRUE	FALSE	C06_R04	N120_H30_highHeterogeneity
IP6K3	TRUE	TRUE	FALSE	C06_R04	N120_H30_highHeterogeneity
IPPK	TRUE	TRUE	FALSE	C06_R04	N120_H30_highHeterogeneity
IQCB1	TRUE	TRUE	FALSE	C06_R04	N120_H30_highHeterogeneity
IRF2BPL	TRUE	TRUE	FALSE	C06_R04	N120_H30_highHeterogeneity
IRF8	TRUE	TRUE	FALSE	C06_R04	N120_H30_highHeterogeneity
IRS1	TRUE	TRUE	TRUE	C06_R04	N120_H30_highHeterogeneity
ISY1-RAB43	TRUE	TRUE	TRUE	C06_R04	N120_H30_highHeterogeneity
ISYNA1	TRUE	TRUE	FALSE	C06_R04	N120_H30_highHeterogeneity
ITGA1	TRUE	TRUE	FALSE	C06_R04	N120_H30_highHeterogeneity
ITGA8	TRUE	TRUE	FALSE	C06_R04	N120_H30_highHeterogeneity
ITGA9	TRUE	TRUE	FALSE	C06_R04	N120_H30_highHeterogeneity
ITGAM	TRUE	TRUE	FALSE	C06_R04	N120_H30_highHeterogeneity
ITGAX	TRUE	TRUE	FALSE	C06_R04	N120_H30_highHeterogeneity
ITGB2	TRUE	TRUE	FALSE	C06_R04	N120_H30_highHeterogeneity
ITGB4	TRUE	TRUE	FALSE	C06_R04	N120_H30_highHeterogeneity
ITGB8	TRUE	TRUE	FALSE	C06_R04	N120_H30_highHeterogeneity
ITM2A	TRUE	TRUE	FALSE	C06_R04	N120_H30_highHeterogeneity
ITM2B	TRUE	TRUE	FALSE	C06_R04	N120_H30_highHeterogeneity
ITPK1	TRUE	TRUE	FALSE	C06_R04	N120_H30_highHeterogeneity
ITSN1	TRUE	TRUE	FALSE	C06_R04	N120_H30_highHeterogeneity
JAG2	TRUE	TRUE	FALSE	C06_R04	N120_H30_highHeterogeneity
JAGN1	TRUE	TRUE	FALSE	C06_R04	N120_H30_highHeterogeneity
JAZF1-AS1	TRUE	TRUE	FALSE	C06_R04	N120_H30_highHeterogeneity
JCAD	TRUE	TRUE	FALSE	C06_R04	N120_H30_highHeterogeneity
JHY	TRUE	TRUE	FALSE	C06_R04	N120_H30_highHeterogeneity
JPT1	TRUE	TRUE	FALSE	C06_R04	N120_H30_highHeterogeneity
JRKL	TRUE	TRUE	FALSE	C06_R04	N120_H30_highHeterogeneity
JUP	TRUE	TRUE	FALSE	C06_R04	N120_H30_highHeterogeneity
KANK4	TRUE	TRUE	TRUE	C06_R04	N120_H30_highHeterogeneity
KANSL3	TRUE	TRUE	TRUE	C06_R04	N120_H30_highHeterogeneity
KBTBD11	TRUE	TRUE	FALSE	C06_R04	N120_H30_highHeterogeneity
KBTBD2	TRUE	TRUE	FALSE	C06_R04	N120_H30_highHeterogeneity
KCNAB3	TRUE	TRUE	FALSE	C06_R04	N120_H30_highHeterogeneity
KCNC2	TRUE	TRUE	FALSE	C06_R04	N120_H30_highHeterogeneity
KCNG1	TRUE	TRUE	FALSE	C06_R04	N120_H30_highHeterogeneity
KCNG3	TRUE	TRUE	FALSE	C06_R04	N120_H30_highHeterogeneity
KCNH1	TRUE	TRUE	FALSE	C06_R04	N120_H30_highHeterogeneity
KCNJ10	TRUE	TRUE	FALSE	C06_R04	N120_H30_highHeterogeneity
KCNJ14	TRUE	TRUE	FALSE	C06_R04	N120_H30_highHeterogeneity
KCNJ16	TRUE	TRUE	FALSE	C06_R04	N120_H30_highHeterogeneity
KCNJ5	TRUE	TRUE	FALSE	C06_R04	N120_H30_highHeterogeneity
KCNK3	TRUE	TRUE	FALSE	C06_R04	N120_H30_highHeterogeneity
KCNMA1-AS1	TRUE	TRUE	FALSE	C06_R04	N120_H30_highHeterogeneity
KCNMB2	TRUE	TRUE	FALSE	C06_R04	N120_H30_highHeterogeneity
KCNMB2-AS1	TRUE	TRUE	FALSE	C06_R04	N120_H30_highHeterogeneity
KCNQ1	TRUE	TRUE	FALSE	C06_R04	N120_H30_highHeterogeneity
KCNS3	TRUE	TRUE	FALSE	C06_R04	N120_H30_highHeterogeneity
KCNV1	TRUE	TRUE	FALSE	C06_R04	N120_H30_highHeterogeneity
KCP	TRUE	TRUE	FALSE	C06_R04	N120_H30_highHeterogeneity
KCTD17	TRUE	TRUE	FALSE	C06_R04	N120_H30_highHeterogeneity
KEL	TRUE	TRUE	FALSE	C06_R04	N120_H30_highHeterogeneity
KIAA0319	TRUE	TRUE	FALSE	C06_R04	N120_H30_highHeterogeneity
KIAA1147	TRUE	TRUE	TRUE	C06_R04	N120_H30_highHeterogeneity
KIAA1217	TRUE	TRUE	FALSE	C06_R04	N120_H30_highHeterogeneity
KIAA1324L	TRUE	TRUE	FALSE	C06_R04	N120_H30_highHeterogeneity
KIAA1328	TRUE	TRUE	FALSE	C06_R04	N120_H30_highHeterogeneity
KIAA1468	TRUE	TRUE	FALSE	C06_R04	N120_H30_highHeterogeneity
KIAA2012	TRUE	TRUE	FALSE	C06_R04	N120_H30_highHeterogeneity
KIF3B	TRUE	TRUE	FALSE	C06_R04	N120_H30_highHeterogeneity
KIF7	TRUE	TRUE	FALSE	C06_R04	N120_H30_highHeterogeneity
KIF9-AS1	TRUE	TRUE	FALSE	C06_R04	N120_H30_highHeterogeneity
KLF2	TRUE	TRUE	FALSE	C06_R04	N120_H30_highHeterogeneity
KLF5	TRUE	TRUE	FALSE	C06_R04	N120_H30_highHeterogeneity
KLHL1	TRUE	TRUE	FALSE	C06_R04	N120_H30_highHeterogeneity
KLHL26	TRUE	TRUE	FALSE	C06_R04	N120_H30_highHeterogeneity
KLHL42	TRUE	TRUE	FALSE	C06_R04	N120_H30_highHeterogeneity
KLK6	TRUE	TRUE	FALSE	C06_R04	N120_H30_highHeterogeneity
KLRC4-KLRK1	TRUE	TRUE	FALSE	C06_R04	N120_H30_highHeterogeneity
KPTN	TRUE	TRUE	FALSE	C06_R04	N120_H30_highHeterogeneity
KRTAP5-AS1	TRUE	TRUE	FALSE	C06_R04	N120_H30_highHeterogeneity
KTN1	TRUE	TRUE	FALSE	C06_R04	N120_H30_highHeterogeneity
KXD1	TRUE	TRUE	FALSE	C06_R04	N120_H30_highHeterogeneity
L2HGDH	TRUE	TRUE	FALSE	C06_R04	N120_H30_highHeterogeneity
L3MBTL3	TRUE	TRUE	FALSE	C06_R04	N120_H30_highHeterogeneity
LAGE3	TRUE	TRUE	FALSE	C06_R04	N120_H30_highHeterogeneity
LAIR1	TRUE	TRUE	FALSE	C06_R04	N120_H30_highHeterogeneity
LAMA1	TRUE	TRUE	FALSE	C06_R04	N120_H30_highHeterogeneity
LAMA3	TRUE	TRUE	FALSE	C06_R04	N120_H30_highHeterogeneity
LAMA5	TRUE	TRUE	FALSE	C06_R04	N120_H30_highHeterogeneity
LAMTOR3	TRUE	TRUE	TRUE	C06_R04	N120_H30_highHeterogeneity
LANCL1	TRUE	TRUE	FALSE	C06_R04	N120_H30_highHeterogeneity
LAPTM5	TRUE	TRUE	FALSE	C06_R04	N120_H30_highHeterogeneity
LAT	TRUE	TRUE	FALSE	C06_R04	N120_H30_highHeterogeneity
LBR	TRUE	TRUE	FALSE	C06_R04	N120_H30_highHeterogeneity
LCN12	TRUE	TRUE	FALSE	C06_R04	N120_H30_highHeterogeneity
LDB3	TRUE	TRUE	FALSE	C06_R04	N120_H30_highHeterogeneity
LDLR	TRUE	TRUE	TRUE	C06_R04	N120_H30_highHeterogeneity
LEMD3	TRUE	TRUE	FALSE	C06_R04	N120_H30_highHeterogeneity
LHFPL3	TRUE	TRUE	FALSE	C06_R04	N120_H30_highHeterogeneity
LHX6	TRUE	TRUE	FALSE	C06_R04	N120_H30_highHeterogeneity
LIG1	TRUE	TRUE	FALSE	C06_R04	N120_H30_highHeterogeneity
LILRB1	TRUE	TRUE	FALSE	C06_R04	N120_H30_highHeterogeneity
LIMCH1	TRUE	TRUE	FALSE	C06_R04	N120_H30_highHeterogeneity
LINC00158	TRUE	TRUE	FALSE	C06_R04	N120_H30_highHeterogeneity
LINC00237	TRUE	TRUE	FALSE	C06_R04	N120_H30_highHeterogeneity
LINC00265	TRUE	TRUE	FALSE	C06_R04	N120_H30_highHeterogeneity
LINC00290	TRUE	TRUE	FALSE	C06_R04	N120_H30_highHeterogeneity
LINC00298	TRUE	TRUE	FALSE	C06_R04	N120_H30_highHeterogeneity
LINC00299	TRUE	TRUE	TRUE	C06_R04	N120_H30_highHeterogeneity
LINC00326	TRUE	TRUE	FALSE	C06_R04	N120_H30_highHeterogeneity
LINC00390	TRUE	TRUE	FALSE	C06_R04	N120_H30_highHeterogeneity
LINC00461	TRUE	TRUE	FALSE	C06_R04	N120_H30_highHeterogeneity
LINC00463	TRUE	TRUE	TRUE	C06_R04	N120_H30_highHeterogeneity
LINC00499	TRUE	TRUE	FALSE	C06_R04	N120_H30_highHeterogeneity
LINC00500	TRUE	TRUE	FALSE	C06_R04	N120_H30_highHeterogeneity
LINC00504	TRUE	TRUE	FALSE	C06_R04	N120_H30_highHeterogeneity
LINC00507	TRUE	TRUE	TRUE	C06_R04	N120_H30_highHeterogeneity
LINC00508	TRUE	TRUE	FALSE	C06_R04	N120_H30_highHeterogeneity
LINC00630	TRUE	TRUE	FALSE	C06_R04	N120_H30_highHeterogeneity
LINC00844	TRUE	TRUE	FALSE	C06_R04	N120_H30_highHeterogeneity
LINC00854	TRUE	TRUE	FALSE	C06_R04	N120_H30_highHeterogeneity
LINC00877	TRUE	TRUE	FALSE	C06_R04	N120_H30_highHeterogeneity
LINC00926	TRUE	TRUE	FALSE	C06_R04	N120_H30_highHeterogeneity
LINC00982	TRUE	TRUE	FALSE	C06_R04	N120_H30_highHeterogeneity
LINC01006	TRUE	TRUE	FALSE	C06_R04	N120_H30_highHeterogeneity
LINC01010	TRUE	TRUE	FALSE	C06_R04	N120_H30_highHeterogeneity
LINC01090	TRUE	TRUE	FALSE	C06_R04	N120_H30_highHeterogeneity
LINC01099	TRUE	TRUE	FALSE	C06_R04	N120_H30_highHeterogeneity
LINC01202	TRUE	TRUE	FALSE	C06_R04	N120_H30_highHeterogeneity
LINC01250	TRUE	TRUE	FALSE	C06_R04	N120_H30_highHeterogeneity
LINC01268	TRUE	TRUE	FALSE	C06_R04	N120_H30_highHeterogeneity
LINC01299	TRUE	TRUE	FALSE	C06_R04	N120_H30_highHeterogeneity
LINC01331	TRUE	TRUE	FALSE	C06_R04	N120_H30_highHeterogeneity
LINC01336	TRUE	TRUE	FALSE	C06_R04	N120_H30_highHeterogeneity
LINC01378	TRUE	TRUE	FALSE	C06_R04	N120_H30_highHeterogeneity
LINC01410	TRUE	TRUE	FALSE	C06_R04	N120_H30_highHeterogeneity
LINC01482	TRUE	TRUE	FALSE	C06_R04	N120_H30_highHeterogeneity
LINC01484	TRUE	TRUE	FALSE	C06_R04	N120_H30_highHeterogeneity
LINC01494	TRUE	TRUE	FALSE	C06_R04	N120_H30_highHeterogeneity
LINC01551	TRUE	TRUE	FALSE	C06_R04	N120_H30_highHeterogeneity
LINC01586	TRUE	TRUE	FALSE	C06_R04	N120_H30_highHeterogeneity
LINC01608	TRUE	TRUE	TRUE	C06_R04	N120_H30_highHeterogeneity
LINC01630	TRUE	TRUE	FALSE	C06_R04	N120_H30_highHeterogeneity
LINC01684	TRUE	TRUE	FALSE	C06_R04	N120_H30_highHeterogeneity
LINC01721	TRUE	TRUE	FALSE	C06_R04	N120_H30_highHeterogeneity
LINC01727	TRUE	TRUE	FALSE	C06_R04	N120_H30_highHeterogeneity
LINC01792	TRUE	TRUE	FALSE	C06_R04	N120_H30_highHeterogeneity
LINC01811	TRUE	TRUE	FALSE	C06_R04	N120_H30_highHeterogeneity
LINC01821	TRUE	TRUE	FALSE	C06_R04	N120_H30_highHeterogeneity
LINC01877	TRUE	TRUE	FALSE	C06_R04	N120_H30_highHeterogeneity
LINC01923	TRUE	TRUE	FALSE	C06_R04	N120_H30_highHeterogeneity
LINC01934	TRUE	TRUE	FALSE	C06_R04	N120_H30_highHeterogeneity
LINC01965	TRUE	TRUE	FALSE	C06_R04	N120_H30_highHeterogeneity
LINC02055	TRUE	TRUE	FALSE	C06_R04	N120_H30_highHeterogeneity
LINC02058	TRUE	TRUE	FALSE	C06_R04	N120_H30_highHeterogeneity
LINC02147	TRUE	TRUE	TRUE	C06_R04	N120_H30_highHeterogeneity
LINC02199	TRUE	TRUE	FALSE	C06_R04	N120_H30_highHeterogeneity
LINC02217	TRUE	TRUE	FALSE	C06_R04	N120_H30_highHeterogeneity
LINC02253	TRUE	TRUE	FALSE	C06_R04	N120_H30_highHeterogeneity
LINC02254	TRUE	TRUE	TRUE	C06_R04	N120_H30_highHeterogeneity
LINC02263	TRUE	TRUE	FALSE	C06_R04	N120_H30_highHeterogeneity
LINC02283	TRUE	TRUE	FALSE	C06_R04	N120_H30_highHeterogeneity
LINC02293	TRUE	TRUE	FALSE	C06_R04	N120_H30_highHeterogeneity
LINC02296	TRUE	TRUE	FALSE	C06_R04	N120_H30_highHeterogeneity
LINC02306	TRUE	TRUE	FALSE	C06_R04	N120_H30_highHeterogeneity
LINC02327	TRUE	TRUE	FALSE	C06_R04	N120_H30_highHeterogeneity
LINC02328	TRUE	TRUE	FALSE	C06_R04	N120_H30_highHeterogeneity
LINC02341	TRUE	TRUE	FALSE	C06_R04	N120_H30_highHeterogeneity
LINC02359	TRUE	TRUE	FALSE	C06_R04	N120_H30_highHeterogeneity
LINC02398	TRUE	TRUE	FALSE	C06_R04	N120_H30_highHeterogeneity
LINC02473	TRUE	TRUE	FALSE	C06_R04	N120_H30_highHeterogeneity
LINC02588	TRUE	TRUE	FALSE	C06_R04	N120_H30_highHeterogeneity
LINGO2	TRUE	TRUE	FALSE	C06_R04	N120_H30_highHeterogeneity
LIX1	TRUE	TRUE	FALSE	C06_R04	N120_H30_highHeterogeneity
LMCD1-AS1	TRUE	TRUE	FALSE	C06_R04	N120_H30_highHeterogeneity
LONP1	TRUE	TRUE	FALSE	C06_R04	N120_H30_highHeterogeneity
LOXL2	TRUE	TRUE	FALSE	C06_R04	N120_H30_highHeterogeneity
LPAR3	TRUE	TRUE	FALSE	C06_R04	N120_H30_highHeterogeneity
LPAR5	TRUE	TRUE	TRUE	C06_R04	N120_H30_highHeterogeneity
LPCAT2	TRUE	TRUE	FALSE	C06_R04	N120_H30_highHeterogeneity
LPGAT1	TRUE	TRUE	FALSE	C06_R04	N120_H30_highHeterogeneity
LPP	TRUE	TRUE	TRUE	C06_R04	N120_H30_highHeterogeneity
LRP2	TRUE	TRUE	FALSE	C06_R04	N120_H30_highHeterogeneity
LRRC10B	TRUE	TRUE	FALSE	C06_R04	N120_H30_highHeterogeneity
LRRC38	TRUE	TRUE	FALSE	C06_R04	N120_H30_highHeterogeneity
LRRC4	TRUE	TRUE	FALSE	C06_R04	N120_H30_highHeterogeneity
LRRC41	TRUE	TRUE	FALSE	C06_R04	N120_H30_highHeterogeneity
LRRC43	TRUE	TRUE	FALSE	C06_R04	N120_H30_highHeterogeneity
LRRC4C	TRUE	FALSE	FALSE	C06_R04	N120_H30_highHeterogeneity
LRRC53	TRUE	TRUE	FALSE	C06_R04	N120_H30_highHeterogeneity
LRRC63	TRUE	TRUE	FALSE	C06_R04	N120_H30_highHeterogeneity
LRRC66	TRUE	TRUE	FALSE	C06_R04	N120_H30_highHeterogeneity
LRRIQ1	TRUE	TRUE	FALSE	C06_R04	N120_H30_highHeterogeneity
LRRTM2	TRUE	TRUE	FALSE	C06_R04	N120_H30_highHeterogeneity
LRTM1	TRUE	TRUE	FALSE	C06_R04	N120_H30_highHeterogeneity
LSAMP	TRUE	FALSE	FALSE	C06_R04	N120_H30_highHeterogeneity
LSM11	TRUE	TRUE	FALSE	C06_R04	N120_H30_highHeterogeneity
LSM14A	TRUE	TRUE	FALSE	C06_R04	N120_H30_highHeterogeneity
LSM8	TRUE	TRUE	FALSE	C06_R04	N120_H30_highHeterogeneity
LSMEM1	TRUE	TRUE	TRUE	C06_R04	N120_H30_highHeterogeneity
LST1	TRUE	TRUE	FALSE	C06_R04	N120_H30_highHeterogeneity
LTV1	TRUE	TRUE	FALSE	C06_R04	N120_H30_highHeterogeneity
LURAP1L-AS1	TRUE	TRUE	FALSE	C06_R04	N120_H30_highHeterogeneity
LUZP2	TRUE	TRUE	FALSE	C06_R04	N120_H30_highHeterogeneity
LY86	TRUE	TRUE	FALSE	C06_R04	N120_H30_highHeterogeneity
LY86-AS1	TRUE	TRUE	TRUE	C06_R04	N120_H30_highHeterogeneity
LYPD1	TRUE	TRUE	FALSE	C06_R04	N120_H30_highHeterogeneity
LYPD6B	TRUE	TRUE	FALSE	C06_R04	N120_H30_highHeterogeneity
LYPD8	TRUE	TRUE	FALSE	C06_R04	N120_H30_highHeterogeneity
LYPLA1	TRUE	TRUE	FALSE	C06_R04	N120_H30_highHeterogeneity
LYPLAL1-DT	TRUE	TRUE	FALSE	C06_R04	N120_H30_highHeterogeneity
MACC1	TRUE	TRUE	FALSE	C06_R04	N120_H30_highHeterogeneity
MACF1	TRUE	TRUE	FALSE	C06_R04	N120_H30_highHeterogeneity
MACROD2-AS1	TRUE	TRUE	FALSE	C06_R04	N120_H30_highHeterogeneity
MAFG	TRUE	TRUE	FALSE	C06_R04	N120_H30_highHeterogeneity
MAFK	TRUE	TRUE	FALSE	C06_R04	N120_H30_highHeterogeneity
MAG	TRUE	TRUE	FALSE	C06_R04	N120_H30_highHeterogeneity
MAGEH1	TRUE	TRUE	FALSE	C06_R04	N120_H30_highHeterogeneity
MALINC1	TRUE	TRUE	TRUE	C06_R04	N120_H30_highHeterogeneity
MAN2A2	TRUE	TRUE	FALSE	C06_R04	N120_H30_highHeterogeneity
MANF	TRUE	TRUE	FALSE	C06_R04	N120_H30_highHeterogeneity
MANSC1	TRUE	TRUE	FALSE	C06_R04	N120_H30_highHeterogeneity
MAP3K10	TRUE	TRUE	FALSE	C06_R04	N120_H30_highHeterogeneity
MAP3K7	TRUE	TRUE	TRUE	C06_R04	N120_H30_highHeterogeneity
MAP3K8	TRUE	TRUE	FALSE	C06_R04	N120_H30_highHeterogeneity
MAPK12	TRUE	TRUE	FALSE	C06_R04	N120_H30_highHeterogeneity
MARCH10	TRUE	TRUE	FALSE	C06_R04	N120_H30_highHeterogeneity
MARCH11	TRUE	TRUE	FALSE	C06_R04	N120_H30_highHeterogeneity
MARCH3	TRUE	TRUE	FALSE	C06_R04	N120_H30_highHeterogeneity
MARCH5	TRUE	TRUE	TRUE	C06_R04	N120_H30_highHeterogeneity
MARCH6	TRUE	TRUE	FALSE	C06_R04	N120_H30_highHeterogeneity
MASP1	TRUE	TRUE	FALSE	C06_R04	N120_H30_highHeterogeneity
MBD5	TRUE	TRUE	FALSE	C06_R04	N120_H30_highHeterogeneity
MBTPS2	TRUE	TRUE	FALSE	C06_R04	N120_H30_highHeterogeneity
MCAM	TRUE	TRUE	FALSE	C06_R04	N120_H30_highHeterogeneity
MCAT	TRUE	TRUE	FALSE	C06_R04	N120_H30_highHeterogeneity
MCHR2	TRUE	TRUE	FALSE	C06_R04	N120_H30_highHeterogeneity
MCM3	TRUE	TRUE	FALSE	C06_R04	N120_H30_highHeterogeneity
MCM3AP-AS1	TRUE	TRUE	FALSE	C06_R04	N120_H30_highHeterogeneity
MCOLN1	TRUE	TRUE	FALSE	C06_R04	N120_H30_highHeterogeneity
MCRIP2	TRUE	TRUE	TRUE	C06_R04	N120_H30_highHeterogeneity
MECOM	TRUE	TRUE	FALSE	C06_R04	N120_H30_highHeterogeneity
MECR	TRUE	TRUE	FALSE	C06_R04	N120_H30_highHeterogeneity
MED19	TRUE	TRUE	TRUE	C06_R04	N120_H30_highHeterogeneity
MEGF11	TRUE	TRUE	FALSE	C06_R04	N120_H30_highHeterogeneity
MEIOB	TRUE	TRUE	FALSE	C06_R04	N120_H30_highHeterogeneity
MEOX2	TRUE	TRUE	FALSE	C06_R04	N120_H30_highHeterogeneity
MEPE	TRUE	TRUE	TRUE	C06_R04	N120_H30_highHeterogeneity
METAP2	TRUE	TRUE	FALSE	C06_R04	N120_H30_highHeterogeneity
MFSD2A	TRUE	TRUE	FALSE	C06_R04	N120_H30_highHeterogeneity
MFSD6	TRUE	TRUE	FALSE	C06_R04	N120_H30_highHeterogeneity
MGAT3	TRUE	TRUE	FALSE	C06_R04	N120_H30_highHeterogeneity
MGST1	TRUE	TRUE	FALSE	C06_R04	N120_H30_highHeterogeneity
MICAL2	TRUE	TRUE	FALSE	C06_R04	N120_H30_highHeterogeneity
MIGA2	TRUE	TRUE	FALSE	C06_R04	N120_H30_highHeterogeneity
MIR124-2HG	TRUE	TRUE	FALSE	C06_R04	N120_H30_highHeterogeneity
MIR137HG	TRUE	TRUE	FALSE	C06_R04	N120_H30_highHeterogeneity
MIR2052HG	TRUE	TRUE	FALSE	C06_R04	N120_H30_highHeterogeneity
MIR3681HG	TRUE	TRUE	FALSE	C06_R04	N120_H30_highHeterogeneity
MIR3976HG	TRUE	TRUE	FALSE	C06_R04	N120_H30_highHeterogeneity
MIRLET7BHG	TRUE	TRUE	FALSE	C06_R04	N120_H30_highHeterogeneity
MIS18BP1	TRUE	TRUE	FALSE	C06_R04	N120_H30_highHeterogeneity
MLC1	TRUE	TRUE	FALSE	C06_R04	N120_H30_highHeterogeneity
MLH1	TRUE	TRUE	FALSE	C06_R04	N120_H30_highHeterogeneity
MLH3	TRUE	TRUE	FALSE	C06_R04	N120_H30_highHeterogeneity
MLIP	TRUE	TRUE	FALSE	C06_R04	N120_H30_highHeterogeneity
MLXIP	TRUE	TRUE	FALSE	C06_R04	N120_H30_highHeterogeneity
MMD	TRUE	TRUE	FALSE	C06_R04	N120_H30_highHeterogeneity
MMP25-AS1	TRUE	TRUE	FALSE	C06_R04	N120_H30_highHeterogeneity
MMS19	TRUE	TRUE	FALSE	C06_R04	N120_H30_highHeterogeneity
MMS22L	TRUE	TRUE	FALSE	C06_R04	N120_H30_highHeterogeneity
MOBP	TRUE	TRUE	FALSE	C06_R04	N120_H30_highHeterogeneity
MOG	TRUE	TRUE	FALSE	C06_R04	N120_H30_highHeterogeneity
MOGAT1	TRUE	TRUE	FALSE	C06_R04	N120_H30_highHeterogeneity
MON2	TRUE	TRUE	FALSE	C06_R04	N120_H30_highHeterogeneity
MORC2-AS1	TRUE	TRUE	FALSE	C06_R04	N120_H30_highHeterogeneity
MORN1	TRUE	TRUE	FALSE	C06_R04	N120_H30_highHeterogeneity
MORN5	TRUE	TRUE	FALSE	C06_R04	N120_H30_highHeterogeneity
MOXD1	TRUE	TRUE	FALSE	C06_R04	N120_H30_highHeterogeneity
MPND	TRUE	TRUE	TRUE	C06_R04	N120_H30_highHeterogeneity
MRC1	TRUE	TRUE	FALSE	C06_R04	N120_H30_highHeterogeneity
MROH9	TRUE	TRUE	FALSE	C06_R04	N120_H30_highHeterogeneity
MRPL11	FALSE	FALSE	FALSE	C06_R04	N120_H30_highHeterogeneity
MRPL20	FALSE	FALSE	FALSE	C06_R04	N120_H30_highHeterogeneity
MRPL24	FALSE	FALSE	FALSE	C06_R04	N120_H30_highHeterogeneity
MRPL3	FALSE	FALSE	FALSE	C06_R04	N120_H30_highHeterogeneity
MRPL4	FALSE	FALSE	TRUE	C06_R04	N120_H30_highHeterogeneity
MRPL48	FALSE	FALSE	FALSE	C06_R04	N120_H30_highHeterogeneity
MRPS15	FALSE	FALSE	FALSE	C06_R04	N120_H30_highHeterogeneity
MRPS23	FALSE	FALSE	FALSE	C06_R04	N120_H30_highHeterogeneity
MRPS31	FALSE	FALSE	FALSE	C06_R04	N120_H30_highHeterogeneity
MRVI1	TRUE	TRUE	FALSE	C06_R04	N120_H30_highHeterogeneity
MS4A4A	TRUE	TRUE	FALSE	C06_R04	N120_H30_highHeterogeneity
MS4A6A	TRUE	TRUE	TRUE	C06_R04	N120_H30_highHeterogeneity
MSANTD3	TRUE	TRUE	TRUE	C06_R04	N120_H30_highHeterogeneity
MSS51	TRUE	TRUE	FALSE	C06_R04	N120_H30_highHeterogeneity
MT-ATP8	FALSE	FALSE	FALSE	C06_R04	N120_H30_highHeterogeneity
MT1G	TRUE	TRUE	FALSE	C06_R04	N120_H30_highHeterogeneity
MT1M	TRUE	TRUE	FALSE	C06_R04	N120_H30_highHeterogeneity
MTERF4	TRUE	TRUE	FALSE	C06_R04	N120_H30_highHeterogeneity
MTHFR	TRUE	TRUE	FALSE	C06_R04	N120_H30_highHeterogeneity
MTIF3	TRUE	TRUE	FALSE	C06_R04	N120_H30_highHeterogeneity
MTX2	TRUE	TRUE	FALSE	C06_R04	N120_H30_highHeterogeneity
MUSK	TRUE	TRUE	FALSE	C06_R04	N120_H30_highHeterogeneity
MXRA7	TRUE	TRUE	FALSE	C06_R04	N120_H30_highHeterogeneity
MYBPC1	TRUE	TRUE	FALSE	C06_R04	N120_H30_highHeterogeneity
MYEF2	TRUE	TRUE	FALSE	C06_R04	N120_H30_highHeterogeneity
MYH11	TRUE	TRUE	FALSE	C06_R04	N120_H30_highHeterogeneity
MYL6B	TRUE	TRUE	TRUE	C06_R04	N120_H30_highHeterogeneity
MYO10	TRUE	TRUE	FALSE	C06_R04	N120_H30_highHeterogeneity
MYO5B	TRUE	TRUE	FALSE	C06_R04	N120_H30_highHeterogeneity
MYRF	TRUE	TRUE	TRUE	C06_R04	N120_H30_highHeterogeneity
MYT1	TRUE	TRUE	FALSE	C06_R04	N120_H30_highHeterogeneity
N4BP1	TRUE	TRUE	FALSE	C06_R04	N120_H30_highHeterogeneity
N4BP2	TRUE	TRUE	TRUE	C06_R04	N120_H30_highHeterogeneity
N4BP2L1	TRUE	TRUE	TRUE	C06_R04	N120_H30_highHeterogeneity
NAP1L1	TRUE	TRUE	FALSE	C06_R04	N120_H30_highHeterogeneity
NAP1L2	TRUE	TRUE	FALSE	C06_R04	N120_H30_highHeterogeneity
NAPB	TRUE	TRUE	FALSE	C06_R04	N120_H30_highHeterogeneity
NARFL	TRUE	TRUE	FALSE	C06_R04	N120_H30_highHeterogeneity
NAT9	TRUE	TRUE	FALSE	C06_R04	N120_H30_highHeterogeneity
NBAT1	TRUE	TRUE	FALSE	C06_R04	N120_H30_highHeterogeneity
NBEAL1	TRUE	TRUE	FALSE	C06_R04	N120_H30_highHeterogeneity
NBPF9	TRUE	TRUE	TRUE	C06_R04	N120_H30_highHeterogeneity
NCF1	TRUE	TRUE	FALSE	C06_R04	N120_H30_highHeterogeneity
NCKAP1L	TRUE	TRUE	FALSE	C06_R04	N120_H30_highHeterogeneity
NCLN	TRUE	TRUE	TRUE	C06_R04	N120_H30_highHeterogeneity
NCR3LG1	TRUE	TRUE	TRUE	C06_R04	N120_H30_highHeterogeneity
NDP	TRUE	TRUE	TRUE	C06_R04	N120_H30_highHeterogeneity
NDST4	TRUE	TRUE	FALSE	C06_R04	N120_H30_highHeterogeneity
NDUFA4L2	TRUE	TRUE	FALSE	C06_R04	N120_H30_highHeterogeneity
NDUFA6	TRUE	TRUE	FALSE	C06_R04	N120_H30_highHeterogeneity
NDUFAF7	TRUE	TRUE	FALSE	C06_R04	N120_H30_highHeterogeneity
NDUFV2-AS1	TRUE	TRUE	FALSE	C06_R04	N120_H30_highHeterogeneity
NEB	TRUE	TRUE	FALSE	C06_R04	N120_H30_highHeterogeneity
NEIL1	TRUE	TRUE	FALSE	C06_R04	N120_H30_highHeterogeneity
NEK5	TRUE	TRUE	FALSE	C06_R04	N120_H30_highHeterogeneity
NELL2	TRUE	TRUE	TRUE	C06_R04	N120_H30_highHeterogeneity
NEMF	TRUE	TRUE	FALSE	C06_R04	N120_H30_highHeterogeneity
NET1	TRUE	TRUE	FALSE	C06_R04	N120_H30_highHeterogeneity
NEU4	TRUE	TRUE	FALSE	C06_R04	N120_H30_highHeterogeneity
NEUROD6	TRUE	TRUE	FALSE	C06_R04	N120_H30_highHeterogeneity
NEXN	TRUE	TRUE	FALSE	C06_R04	N120_H30_highHeterogeneity
NFATC4	TRUE	TRUE	FALSE	C06_R04	N120_H30_highHeterogeneity
NFIC	TRUE	TRUE	FALSE	C06_R04	N120_H30_highHeterogeneity
NFIX	TRUE	TRUE	FALSE	C06_R04	N120_H30_highHeterogeneity
NFU1	TRUE	TRUE	FALSE	C06_R04	N120_H30_highHeterogeneity
NHSL1	TRUE	TRUE	FALSE	C06_R04	N120_H30_highHeterogeneity
NIFK	TRUE	TRUE	FALSE	C06_R04	N120_H30_highHeterogeneity
NINJ2	TRUE	TRUE	FALSE	C06_R04	N120_H30_highHeterogeneity
NIPAL2	TRUE	TRUE	FALSE	C06_R04	N120_H30_highHeterogeneity
NIPSNAP3A	TRUE	TRUE	FALSE	C06_R04	N120_H30_highHeterogeneity
NKAIN1	TRUE	TRUE	FALSE	C06_R04	N120_H30_highHeterogeneity
NKX2-2	TRUE	TRUE	FALSE	C06_R04	N120_H30_highHeterogeneity
NKX6-2	TRUE	TRUE	FALSE	C06_R04	N120_H30_highHeterogeneity
NLGN2	TRUE	TRUE	FALSE	C06_R04	N120_H30_highHeterogeneity
NLK	TRUE	TRUE	FALSE	C06_R04	N120_H30_highHeterogeneity
NLRP1	TRUE	TRUE	FALSE	C06_R04	N120_H30_highHeterogeneity
NME4	TRUE	TRUE	FALSE	C06_R04	N120_H30_highHeterogeneity
NMU	TRUE	TRUE	FALSE	C06_R04	N120_H30_highHeterogeneity
NOD1	TRUE	TRUE	FALSE	C06_R04	N120_H30_highHeterogeneity
NOP58	TRUE	TRUE	FALSE	C06_R04	N120_H30_highHeterogeneity
NOS1AP	TRUE	TRUE	FALSE	C06_R04	N120_H30_highHeterogeneity
NOTCH1	TRUE	TRUE	FALSE	C06_R04	N120_H30_highHeterogeneity
NOX4	TRUE	TRUE	FALSE	C06_R04	N120_H30_highHeterogeneity
NPAS1	TRUE	TRUE	FALSE	C06_R04	N120_H30_highHeterogeneity
NPAS3	TRUE	FALSE	FALSE	C06_R04	N120_H30_highHeterogeneity
NPFFR1	TRUE	TRUE	TRUE	C06_R04	N120_H30_highHeterogeneity
NPHP3-ACAD11	TRUE	TRUE	TRUE	C06_R04	N120_H30_highHeterogeneity
NPPC	TRUE	TRUE	FALSE	C06_R04	N120_H30_highHeterogeneity
NPY	TRUE	TRUE	FALSE	C06_R04	N120_H30_highHeterogeneity
NR6A1	TRUE	TRUE	FALSE	C06_R04	N120_H30_highHeterogeneity
NRBP2	TRUE	TRUE	FALSE	C06_R04	N120_H30_highHeterogeneity
NRDE2	TRUE	TRUE	TRUE	C06_R04	N120_H30_highHeterogeneity
NRG1	TRUE	TRUE	FALSE	C06_R04	N120_H30_highHeterogeneity
NRIP3	TRUE	TRUE	FALSE	C06_R04	N120_H30_highHeterogeneity
NRL	TRUE	TRUE	FALSE	C06_R04	N120_H30_highHeterogeneity
NRSN2-AS1	TRUE	TRUE	FALSE	C06_R04	N120_H30_highHeterogeneity
NRXN1	TRUE	FALSE	FALSE	C06_R04	N120_H30_highHeterogeneity
NRXN3	TRUE	FALSE	FALSE	C06_R04	N120_H30_highHeterogeneity
NSL1	TRUE	TRUE	FALSE	C06_R04	N120_H30_highHeterogeneity
NSUN6	TRUE	TRUE	FALSE	C06_R04	N120_H30_highHeterogeneity
NT5E	TRUE	TRUE	FALSE	C06_R04	N120_H30_highHeterogeneity
NTM	TRUE	TRUE	FALSE	C06_R04	N120_H30_highHeterogeneity
NTMT1	TRUE	TRUE	FALSE	C06_R04	N120_H30_highHeterogeneity
NTN1	TRUE	TRUE	FALSE	C06_R04	N120_H30_highHeterogeneity
NTRK3	TRUE	TRUE	FALSE	C06_R04	N120_H30_highHeterogeneity
NTSR2	TRUE	TRUE	FALSE	C06_R04	N120_H30_highHeterogeneity
NUDT10	TRUE	TRUE	FALSE	C06_R04	N120_H30_highHeterogeneity
NUDT12	TRUE	TRUE	FALSE	C06_R04	N120_H30_highHeterogeneity
NUDT4	TRUE	TRUE	TRUE	C06_R04	N120_H30_highHeterogeneity
NUDT7	TRUE	TRUE	FALSE	C06_R04	N120_H30_highHeterogeneity
NUF2	TRUE	TRUE	FALSE	C06_R04	N120_H30_highHeterogeneity
NUP155	TRUE	TRUE	FALSE	C06_R04	N120_H30_highHeterogeneity
NUP188	TRUE	TRUE	FALSE	C06_R04	N120_H30_highHeterogeneity
NUPR1	TRUE	TRUE	FALSE	C06_R04	N120_H30_highHeterogeneity
NWD1	TRUE	TRUE	FALSE	C06_R04	N120_H30_highHeterogeneity
NXPH2	TRUE	TRUE	FALSE	C06_R04	N120_H30_highHeterogeneity
OCA2	TRUE	TRUE	FALSE	C06_R04	N120_H30_highHeterogeneity
OLFM3	TRUE	TRUE	FALSE	C06_R04	N120_H30_highHeterogeneity
OLIG2	TRUE	TRUE	FALSE	C06_R04	N120_H30_highHeterogeneity
OLR1	TRUE	TRUE	FALSE	C06_R04	N120_H30_highHeterogeneity
ONECUT2	TRUE	TRUE	TRUE	C06_R04	N120_H30_highHeterogeneity
OPALIN	TRUE	TRUE	FALSE	C06_R04	N120_H30_highHeterogeneity
OPRD1	TRUE	TRUE	FALSE	C06_R04	N120_H30_highHeterogeneity
OR14I1	TRUE	TRUE	FALSE	C06_R04	N120_H30_highHeterogeneity
OR2L3	TRUE	TRUE	TRUE	C06_R04	N120_H30_highHeterogeneity
OR2L5	TRUE	TRUE	FALSE	C06_R04	N120_H30_highHeterogeneity
OSBP2	TRUE	TRUE	FALSE	C06_R04	N120_H30_highHeterogeneity
OSER1	TRUE	TRUE	FALSE	C06_R04	N120_H30_highHeterogeneity
OTOF	TRUE	TRUE	FALSE	C06_R04	N120_H30_highHeterogeneity
OTUD6B	TRUE	TRUE	FALSE	C06_R04	N120_H30_highHeterogeneity
OXA1L	TRUE	TRUE	FALSE	C06_R04	N120_H30_highHeterogeneity
PABPC1L2B	TRUE	TRUE	TRUE	C06_R04	N120_H30_highHeterogeneity
PACRG-AS3	TRUE	TRUE	FALSE	C06_R04	N120_H30_highHeterogeneity
PACS2	TRUE	TRUE	FALSE	C06_R04	N120_H30_highHeterogeneity
PAFAH1B1	TRUE	TRUE	FALSE	C06_R04	N120_H30_highHeterogeneity
PAICS	TRUE	TRUE	FALSE	C06_R04	N120_H30_highHeterogeneity
PAK1IP1	TRUE	TRUE	TRUE	C06_R04	N120_H30_highHeterogeneity
PALLD	TRUE	TRUE	FALSE	C06_R04	N120_H30_highHeterogeneity
PALM2	TRUE	TRUE	FALSE	C06_R04	N120_H30_highHeterogeneity
PALMD	TRUE	TRUE	FALSE	C06_R04	N120_H30_highHeterogeneity
PAMR1	TRUE	TRUE	FALSE	C06_R04	N120_H30_highHeterogeneity
PAPLN	TRUE	TRUE	FALSE	C06_R04	N120_H30_highHeterogeneity
PAPSS2	TRUE	TRUE	FALSE	C06_R04	N120_H30_highHeterogeneity
PAQR3	TRUE	TRUE	FALSE	C06_R04	N120_H30_highHeterogeneity
PARPBP	TRUE	TRUE	FALSE	C06_R04	N120_H30_highHeterogeneity
PARVG	TRUE	TRUE	FALSE	C06_R04	N120_H30_highHeterogeneity
PASK	TRUE	TRUE	FALSE	C06_R04	N120_H30_highHeterogeneity
PAWR	TRUE	TRUE	FALSE	C06_R04	N120_H30_highHeterogeneity
PAX6	TRUE	TRUE	FALSE	C06_R04	N120_H30_highHeterogeneity
PBDC1	TRUE	TRUE	FALSE	C06_R04	N120_H30_highHeterogeneity
PC	TRUE	TRUE	FALSE	C06_R04	N120_H30_highHeterogeneity
PCA3	TRUE	TRUE	FALSE	C06_R04	N120_H30_highHeterogeneity
PCDH15	TRUE	TRUE	FALSE	C06_R04	N120_H30_highHeterogeneity
PCDH19	TRUE	TRUE	FALSE	C06_R04	N120_H30_highHeterogeneity
PCF11	TRUE	TRUE	FALSE	C06_R04	N120_H30_highHeterogeneity
PCOLCE2	TRUE	TRUE	FALSE	C06_R04	N120_H30_highHeterogeneity
PCP4L1	TRUE	TRUE	FALSE	C06_R04	N120_H30_highHeterogeneity
PCYT1A	TRUE	TRUE	FALSE	C06_R04	N120_H30_highHeterogeneity
PDCD1LG2	TRUE	TRUE	FALSE	C06_R04	N120_H30_highHeterogeneity
PDE3B	TRUE	TRUE	FALSE	C06_R04	N120_H30_highHeterogeneity
PDE4B	TRUE	TRUE	FALSE	C06_R04	N120_H30_highHeterogeneity
PDGFD	TRUE	TRUE	TRUE	C06_R04	N120_H30_highHeterogeneity
PDGFRA	TRUE	TRUE	TRUE	C06_R04	N120_H30_highHeterogeneity
PDHB	TRUE	TRUE	FALSE	C06_R04	N120_H30_highHeterogeneity
PDRG1	TRUE	TRUE	FALSE	C06_R04	N120_H30_highHeterogeneity
PDZRN3	TRUE	TRUE	FALSE	C06_R04	N120_H30_highHeterogeneity
PDZRN4	TRUE	TRUE	TRUE	C06_R04	N120_H30_highHeterogeneity
PECAM1	TRUE	TRUE	FALSE	C06_R04	N120_H30_highHeterogeneity
PEMT	TRUE	TRUE	FALSE	C06_R04	N120_H30_highHeterogeneity
PES1	TRUE	TRUE	FALSE	C06_R04	N120_H30_highHeterogeneity
PFDN1	TRUE	TRUE	FALSE	C06_R04	N120_H30_highHeterogeneity
PFKFB2	TRUE	TRUE	FALSE	C06_R04	N120_H30_highHeterogeneity
PFKP	TRUE	TRUE	FALSE	C06_R04	N120_H30_highHeterogeneity
PGAM5	TRUE	TRUE	FALSE	C06_R04	N120_H30_highHeterogeneity
PGBD2	TRUE	TRUE	TRUE	C06_R04	N120_H30_highHeterogeneity
PHC2	TRUE	TRUE	TRUE	C06_R04	N120_H30_highHeterogeneity
PHEX	TRUE	TRUE	FALSE	C06_R04	N120_H30_highHeterogeneity
PHF13	TRUE	TRUE	FALSE	C06_R04	N120_H30_highHeterogeneity
PHF3	TRUE	TRUE	FALSE	C06_R04	N120_H30_highHeterogeneity
PHGDH	TRUE	TRUE	FALSE	C06_R04	N120_H30_highHeterogeneity
PHKA2	TRUE	TRUE	FALSE	C06_R04	N120_H30_highHeterogeneity
PHKG2	TRUE	TRUE	TRUE	C06_R04	N120_H30_highHeterogeneity
PHLDA1	TRUE	TRUE	FALSE	C06_R04	N120_H30_highHeterogeneity
PHTF1	TRUE	TRUE	FALSE	C06_R04	N120_H30_highHeterogeneity
PHYHD1	TRUE	TRUE	FALSE	C06_R04	N120_H30_highHeterogeneity
PIAS1	TRUE	TRUE	FALSE	C06_R04	N120_H30_highHeterogeneity
PIEZO2	TRUE	TRUE	FALSE	C06_R04	N120_H30_highHeterogeneity
PIF1	TRUE	TRUE	FALSE	C06_R04	N120_H30_highHeterogeneity
PIGO	TRUE	TRUE	FALSE	C06_R04	N120_H30_highHeterogeneity
PIGX	TRUE	TRUE	FALSE	C06_R04	N120_H30_highHeterogeneity
PIK3AP1	TRUE	TRUE	FALSE	C06_R04	N120_H30_highHeterogeneity
PIK3CD	TRUE	TRUE	FALSE	C06_R04	N120_H30_highHeterogeneity
PIK3R3	TRUE	TRUE	FALSE	C06_R04	N120_H30_highHeterogeneity
PIK3R5	TRUE	TRUE	TRUE	C06_R04	N120_H30_highHeterogeneity
PINLYP	TRUE	TRUE	FALSE	C06_R04	N120_H30_highHeterogeneity
PITPNA	TRUE	TRUE	FALSE	C06_R04	N120_H30_highHeterogeneity
PKD2L2	TRUE	TRUE	FALSE	C06_R04	N120_H30_highHeterogeneity
PLA2G4A	TRUE	TRUE	FALSE	C06_R04	N120_H30_highHeterogeneity
PLCB2	TRUE	TRUE	FALSE	C06_R04	N120_H30_highHeterogeneity
PLD3	TRUE	TRUE	FALSE	C06_R04	N120_H30_highHeterogeneity
PLD5	TRUE	TRUE	FALSE	C06_R04	N120_H30_highHeterogeneity
PLEK	TRUE	TRUE	FALSE	C06_R04	N120_H30_highHeterogeneity
PLEKHA6	TRUE	TRUE	TRUE	C06_R04	N120_H30_highHeterogeneity
PLEKHA8	TRUE	TRUE	FALSE	C06_R04	N120_H30_highHeterogeneity
PLEKHG3	TRUE	TRUE	FALSE	C06_R04	N120_H30_highHeterogeneity
PLEKHH1	TRUE	TRUE	FALSE	C06_R04	N120_H30_highHeterogeneity
PLIN4	TRUE	TRUE	FALSE	C06_R04	N120_H30_highHeterogeneity
PLK1	TRUE	TRUE	FALSE	C06_R04	N120_H30_highHeterogeneity
PLP1	TRUE	FALSE	FALSE	C06_R04	N120_H30_highHeterogeneity
PLPP1	TRUE	TRUE	FALSE	C06_R04	N120_H30_highHeterogeneity
PLPP4	TRUE	TRUE	TRUE	C06_R04	N120_H30_highHeterogeneity
PLPPR2	TRUE	TRUE	FALSE	C06_R04	N120_H30_highHeterogeneity
PLPPR5	TRUE	TRUE	FALSE	C06_R04	N120_H30_highHeterogeneity
PLS3	TRUE	TRUE	TRUE	C06_R04	N120_H30_highHeterogeneity
PLS3-AS1	TRUE	TRUE	FALSE	C06_R04	N120_H30_highHeterogeneity
PLSCR1	TRUE	TRUE	FALSE	C06_R04	N120_H30_highHeterogeneity
PLTP	TRUE	TRUE	FALSE	C06_R04	N120_H30_highHeterogeneity
PMM2	TRUE	TRUE	FALSE	C06_R04	N120_H30_highHeterogeneity
PMP22	TRUE	TRUE	TRUE	C06_R04	N120_H30_highHeterogeneity
PNKP	TRUE	TRUE	TRUE	C06_R04	N120_H30_highHeterogeneity
PNOC	TRUE	TRUE	FALSE	C06_R04	N120_H30_highHeterogeneity
PNPLA2	TRUE	TRUE	FALSE	C06_R04	N120_H30_highHeterogeneity
PNPLA3	TRUE	TRUE	FALSE	C06_R04	N120_H30_highHeterogeneity
POC5	TRUE	TRUE	TRUE	C06_R04	N120_H30_highHeterogeneity
PODXL	TRUE	TRUE	FALSE	C06_R04	N120_H30_highHeterogeneity
POFUT1	TRUE	TRUE	FALSE	C06_R04	N120_H30_highHeterogeneity
POGK	TRUE	TRUE	FALSE	C06_R04	N120_H30_highHeterogeneity
POGLUT1	TRUE	TRUE	FALSE	C06_R04	N120_H30_highHeterogeneity
POGZ	TRUE	TRUE	FALSE	C06_R04	N120_H30_highHeterogeneity
POLH	TRUE	TRUE	FALSE	C06_R04	N120_H30_highHeterogeneity
POLR3C	TRUE	TRUE	FALSE	C06_R04	N120_H30_highHeterogeneity
POLR3E	TRUE	TRUE	FALSE	C06_R04	N120_H30_highHeterogeneity
POMP	TRUE	TRUE	TRUE	C06_R04	N120_H30_highHeterogeneity
POP1	TRUE	TRUE	FALSE	C06_R04	N120_H30_highHeterogeneity
POPDC3	TRUE	TRUE	FALSE	C06_R04	N120_H30_highHeterogeneity
POSTN	TRUE	TRUE	TRUE	C06_R04	N120_H30_highHeterogeneity
PPARGC1B	TRUE	TRUE	FALSE	C06_R04	N120_H30_highHeterogeneity
PPIL1	TRUE	TRUE	TRUE	C06_R04	N120_H30_highHeterogeneity
PPP1R1A	TRUE	TRUE	TRUE	C06_R04	N120_H30_highHeterogeneity
PPP1R26	TRUE	TRUE	FALSE	C06_R04	N120_H30_highHeterogeneity
PPP1R35	TRUE	TRUE	FALSE	C06_R04	N120_H30_highHeterogeneity
PPP1R3C	TRUE	TRUE	FALSE	C06_R04	N120_H30_highHeterogeneity
PPP1R3E	TRUE	TRUE	FALSE	C06_R04	N120_H30_highHeterogeneity
PPP2R5B	TRUE	TRUE	FALSE	C06_R04	N120_H30_highHeterogeneity
PPP4R3B	TRUE	TRUE	FALSE	C06_R04	N120_H30_highHeterogeneity
PPP5C	TRUE	TRUE	FALSE	C06_R04	N120_H30_highHeterogeneity
PPRC1	TRUE	TRUE	FALSE	C06_R04	N120_H30_highHeterogeneity
PPTC7	TRUE	TRUE	TRUE	C06_R04	N120_H30_highHeterogeneity
PRCC	TRUE	TRUE	TRUE	C06_R04	N120_H30_highHeterogeneity
PRDM16	TRUE	TRUE	FALSE	C06_R04	N120_H30_highHeterogeneity
PRDX5	TRUE	TRUE	FALSE	C06_R04	N120_H30_highHeterogeneity
PRDX6	TRUE	TRUE	FALSE	C06_R04	N120_H30_highHeterogeneity
PRIMA1	TRUE	TRUE	FALSE	C06_R04	N120_H30_highHeterogeneity
PRKCD	TRUE	TRUE	FALSE	C06_R04	N120_H30_highHeterogeneity
PRKCE	TRUE	TRUE	FALSE	C06_R04	N120_H30_highHeterogeneity
PRKCI	TRUE	TRUE	FALSE	C06_R04	N120_H30_highHeterogeneity
PRKCQ	TRUE	TRUE	FALSE	C06_R04	N120_H30_highHeterogeneity
PRKCZ	TRUE	TRUE	FALSE	C06_R04	N120_H30_highHeterogeneity
PRKDC	TRUE	TRUE	FALSE	C06_R04	N120_H30_highHeterogeneity
PRKG2	TRUE	TRUE	FALSE	C06_R04	N120_H30_highHeterogeneity
PRMT1	TRUE	TRUE	FALSE	C06_R04	N120_H30_highHeterogeneity
PRNP	TRUE	TRUE	TRUE	C06_R04	N120_H30_highHeterogeneity
PROS1	TRUE	TRUE	FALSE	C06_R04	N120_H30_highHeterogeneity
PRPF3	TRUE	TRUE	FALSE	C06_R04	N120_H30_highHeterogeneity
PRPF4	TRUE	TRUE	FALSE	C06_R04	N120_H30_highHeterogeneity
PRPF4B	TRUE	TRUE	FALSE	C06_R04	N120_H30_highHeterogeneity
PRR18	TRUE	TRUE	FALSE	C06_R04	N120_H30_highHeterogeneity
PRRT4	TRUE	TRUE	FALSE	C06_R04	N120_H30_highHeterogeneity
PSAT1	TRUE	TRUE	FALSE	C06_R04	N120_H30_highHeterogeneity
PSMD3	TRUE	TRUE	FALSE	C06_R04	N120_H30_highHeterogeneity
PSMD6	TRUE	TRUE	TRUE	C06_R04	N120_H30_highHeterogeneity
PSMG2	TRUE	TRUE	FALSE	C06_R04	N120_H30_highHeterogeneity
PTBP1	TRUE	TRUE	FALSE	C06_R04	N120_H30_highHeterogeneity
PTCH1	TRUE	TRUE	FALSE	C06_R04	N120_H30_highHeterogeneity
PTCHD1-AS	TRUE	TRUE	FALSE	C06_R04	N120_H30_highHeterogeneity
PTGS1	TRUE	TRUE	FALSE	C06_R04	N120_H30_highHeterogeneity
PTPN23	TRUE	TRUE	FALSE	C06_R04	N120_H30_highHeterogeneity
PTPN3	TRUE	TRUE	FALSE	C06_R04	N120_H30_highHeterogeneity
PTPN4	TRUE	TRUE	TRUE	C06_R04	N120_H30_highHeterogeneity
PTPRB	TRUE	TRUE	FALSE	C06_R04	N120_H30_highHeterogeneity
PTPRC	TRUE	TRUE	FALSE	C06_R04	N120_H30_highHeterogeneity
PTPRD	TRUE	FALSE	FALSE	C06_R04	N120_H30_highHeterogeneity
PTPRD-AS2	TRUE	TRUE	FALSE	C06_R04	N120_H30_highHeterogeneity
PTPRO	TRUE	TRUE	FALSE	C06_R04	N120_H30_highHeterogeneity
PTPRT	TRUE	TRUE	FALSE	C06_R04	N120_H30_highHeterogeneity
PTPRZ1	TRUE	TRUE	FALSE	C06_R04	N120_H30_highHeterogeneity
PTRH2	TRUE	TRUE	FALSE	C06_R04	N120_H30_highHeterogeneity
PUM3	TRUE	TRUE	FALSE	C06_R04	N120_H30_highHeterogeneity
PUS7	TRUE	TRUE	FALSE	C06_R04	N120_H30_highHeterogeneity
PVALB	TRUE	TRUE	FALSE	C06_R04	N120_H30_highHeterogeneity
PVR	TRUE	TRUE	FALSE	C06_R04	N120_H30_highHeterogeneity
PWRN3	TRUE	TRUE	TRUE	C06_R04	N120_H30_highHeterogeneity
PXDN	TRUE	TRUE	FALSE	C06_R04	N120_H30_highHeterogeneity
PYGM	TRUE	TRUE	FALSE	C06_R04	N120_H30_highHeterogeneity
PZP	TRUE	TRUE	FALSE	C06_R04	N120_H30_highHeterogeneity
QPCT	TRUE	TRUE	TRUE	C06_R04	N120_H30_highHeterogeneity
QRFPR	TRUE	TRUE	FALSE	C06_R04	N120_H30_highHeterogeneity
QSER1	TRUE	TRUE	FALSE	C06_R04	N120_H30_highHeterogeneity
QSOX2	TRUE	TRUE	FALSE	C06_R04	N120_H30_highHeterogeneity
R3HDM1	TRUE	FALSE	FALSE	C06_R04	N120_H30_highHeterogeneity
R3HDM2	TRUE	TRUE	TRUE	C06_R04	N120_H30_highHeterogeneity
R3HDM4	TRUE	TRUE	FALSE	C06_R04	N120_H30_highHeterogeneity
RAB18	TRUE	TRUE	FALSE	C06_R04	N120_H30_highHeterogeneity
RAB26	TRUE	TRUE	TRUE	C06_R04	N120_H30_highHeterogeneity
RAB27B	TRUE	TRUE	FALSE	C06_R04	N120_H30_highHeterogeneity
RAB3B	TRUE	TRUE	FALSE	C06_R04	N120_H30_highHeterogeneity
RAB3GAP1	TRUE	TRUE	FALSE	C06_R04	N120_H30_highHeterogeneity
RAB40C	TRUE	TRUE	FALSE	C06_R04	N120_H30_highHeterogeneity
RAB6A	TRUE	TRUE	TRUE	C06_R04	N120_H30_highHeterogeneity
RAC1	TRUE	TRUE	FALSE	C06_R04	N120_H30_highHeterogeneity
RAD9A	TRUE	TRUE	FALSE	C06_R04	N120_H30_highHeterogeneity
RALBP1	TRUE	TRUE	FALSE	C06_R04	N120_H30_highHeterogeneity
RALGAPB	TRUE	TRUE	FALSE	C06_R04	N120_H30_highHeterogeneity
RALYL	TRUE	FALSE	FALSE	C06_R04	N120_H30_highHeterogeneity
RANBP3L	TRUE	TRUE	FALSE	C06_R04	N120_H30_highHeterogeneity
RANBP9	TRUE	TRUE	FALSE	C06_R04	N120_H30_highHeterogeneity
RASGEF1C	TRUE	TRUE	FALSE	C06_R04	N120_H30_highHeterogeneity
RASGRF2-AS1	TRUE	TRUE	FALSE	C06_R04	N120_H30_highHeterogeneity
RASGRP3	TRUE	TRUE	FALSE	C06_R04	N120_H30_highHeterogeneity
RASIP1	TRUE	TRUE	FALSE	C06_R04	N120_H30_highHeterogeneity
RASL12	TRUE	TRUE	FALSE	C06_R04	N120_H30_highHeterogeneity
RBL2	TRUE	TRUE	FALSE	C06_R04	N120_H30_highHeterogeneity
RBM24	TRUE	TRUE	FALSE	C06_R04	N120_H30_highHeterogeneity
RBM33	TRUE	TRUE	FALSE	C06_R04	N120_H30_highHeterogeneity
RBM47	TRUE	TRUE	FALSE	C06_R04	N120_H30_highHeterogeneity
RBM8A	TRUE	TRUE	FALSE	C06_R04	N120_H30_highHeterogeneity
RCC1	TRUE	TRUE	FALSE	C06_R04	N120_H30_highHeterogeneity
RCL1	TRUE	TRUE	FALSE	C06_R04	N120_H30_highHeterogeneity
RCN1	TRUE	TRUE	FALSE	C06_R04	N120_H30_highHeterogeneity
RCSD1	TRUE	TRUE	FALSE	C06_R04	N120_H30_highHeterogeneity
RECQL	TRUE	TRUE	FALSE	C06_R04	N120_H30_highHeterogeneity
REPS1	TRUE	TRUE	FALSE	C06_R04	N120_H30_highHeterogeneity
REX1BD	TRUE	TRUE	FALSE	C06_R04	N120_H30_highHeterogeneity
RFNG	TRUE	TRUE	FALSE	C06_R04	N120_H30_highHeterogeneity
RFTN2	TRUE	TRUE	FALSE	C06_R04	N120_H30_highHeterogeneity
RFX3	TRUE	TRUE	FALSE	C06_R04	N120_H30_highHeterogeneity
RFX4	TRUE	TRUE	FALSE	C06_R04	N120_H30_highHeterogeneity
RGL1	TRUE	TRUE	FALSE	C06_R04	N120_H30_highHeterogeneity
RGMA	TRUE	TRUE	FALSE	C06_R04	N120_H30_highHeterogeneity
RGR	TRUE	TRUE	FALSE	C06_R04	N120_H30_highHeterogeneity
RGS1	TRUE	TRUE	FALSE	C06_R04	N120_H30_highHeterogeneity
RGS10	TRUE	TRUE	FALSE	C06_R04	N120_H30_highHeterogeneity
RGS20	TRUE	TRUE	FALSE	C06_R04	N120_H30_highHeterogeneity
RGS3	TRUE	TRUE	FALSE	C06_R04	N120_H30_highHeterogeneity
RHOBTB3	TRUE	TRUE	FALSE	C06_R04	N120_H30_highHeterogeneity
RHOF	TRUE	TRUE	FALSE	C06_R04	N120_H30_highHeterogeneity
RHOQ	TRUE	TRUE	FALSE	C06_R04	N120_H30_highHeterogeneity
RIC3	TRUE	TRUE	FALSE	C06_R04	N120_H30_highHeterogeneity
RIMS1	TRUE	TRUE	FALSE	C06_R04	N120_H30_highHeterogeneity
RINL	TRUE	TRUE	FALSE	C06_R04	N120_H30_highHeterogeneity
RIPOR2	TRUE	TRUE	FALSE	C06_R04	N120_H30_highHeterogeneity
RLBP1	TRUE	TRUE	FALSE	C06_R04	N120_H30_highHeterogeneity
RMND1	TRUE	TRUE	FALSE	C06_R04	N120_H30_highHeterogeneity
RMND5A	TRUE	TRUE	FALSE	C06_R04	N120_H30_highHeterogeneity
RNASE1	TRUE	TRUE	FALSE	C06_R04	N120_H30_highHeterogeneity
RND1	TRUE	TRUE	FALSE	C06_R04	N120_H30_highHeterogeneity
RNF111	TRUE	TRUE	FALSE	C06_R04	N120_H30_highHeterogeneity
RNF114	TRUE	TRUE	FALSE	C06_R04	N120_H30_highHeterogeneity
RNF130	TRUE	TRUE	FALSE	C06_R04	N120_H30_highHeterogeneity
RNF138	TRUE	TRUE	FALSE	C06_R04	N120_H30_highHeterogeneity
RNF149	TRUE	TRUE	FALSE	C06_R04	N120_H30_highHeterogeneity
RNF157	TRUE	TRUE	FALSE	C06_R04	N120_H30_highHeterogeneity
RNF166	TRUE	TRUE	FALSE	C06_R04	N120_H30_highHeterogeneity
RNF182	TRUE	TRUE	FALSE	C06_R04	N120_H30_highHeterogeneity
RNF219-AS1	TRUE	TRUE	FALSE	C06_R04	N120_H30_highHeterogeneity
RNF220	TRUE	TRUE	FALSE	C06_R04	N120_H30_highHeterogeneity
RNF32	TRUE	TRUE	FALSE	C06_R04	N120_H30_highHeterogeneity
RNF43	TRUE	TRUE	TRUE	C06_R04	N120_H30_highHeterogeneity
RNFT1	TRUE	TRUE	FALSE	C06_R04	N120_H30_highHeterogeneity
RNPEP	TRUE	TRUE	FALSE	C06_R04	N120_H30_highHeterogeneity
ROBO2	TRUE	FALSE	FALSE	C06_R04	N120_H30_highHeterogeneity
ROCK2	TRUE	TRUE	FALSE	C06_R04	N120_H30_highHeterogeneity
ROM1	TRUE	TRUE	FALSE	C06_R04	N120_H30_highHeterogeneity
RORB	TRUE	TRUE	FALSE	C06_R04	N120_H30_highHeterogeneity
ROS1	TRUE	TRUE	FALSE	C06_R04	N120_H30_highHeterogeneity
RPAIN	TRUE	TRUE	FALSE	C06_R04	N120_H30_highHeterogeneity
RPF1	TRUE	TRUE	FALSE	C06_R04	N120_H30_highHeterogeneity
RPGR	TRUE	TRUE	FALSE	C06_R04	N120_H30_highHeterogeneity
RPL10	FALSE	FALSE	FALSE	C06_R04	N120_H30_highHeterogeneity
RPL12	FALSE	FALSE	FALSE	C06_R04	N120_H30_highHeterogeneity
RPL13A	FALSE	FALSE	FALSE	C06_R04	N120_H30_highHeterogeneity
RPL14	FALSE	FALSE	FALSE	C06_R04	N120_H30_highHeterogeneity
RPL34-AS1	FALSE	FALSE	FALSE	C06_R04	N120_H30_highHeterogeneity
RPL36AL	FALSE	FALSE	TRUE	C06_R04	N120_H30_highHeterogeneity
RPL7	FALSE	FALSE	FALSE	C06_R04	N120_H30_highHeterogeneity
RPRD1A	TRUE	TRUE	TRUE	C06_R04	N120_H30_highHeterogeneity
RPRML	TRUE	TRUE	FALSE	C06_R04	N120_H30_highHeterogeneity
RPS10-NUDT3	FALSE	FALSE	FALSE	C06_R04	N120_H30_highHeterogeneity
RPS11	FALSE	FALSE	FALSE	C06_R04	N120_H30_highHeterogeneity
RPUSD2	TRUE	TRUE	FALSE	C06_R04	N120_H30_highHeterogeneity
RPUSD4	TRUE	TRUE	FALSE	C06_R04	N120_H30_highHeterogeneity
RRAGC	TRUE	TRUE	FALSE	C06_R04	N120_H30_highHeterogeneity
RRM2B	TRUE	TRUE	FALSE	C06_R04	N120_H30_highHeterogeneity
RRNAD1	TRUE	TRUE	FALSE	C06_R04	N120_H30_highHeterogeneity
RRP12	TRUE	TRUE	FALSE	C06_R04	N120_H30_highHeterogeneity
RRP36	TRUE	TRUE	FALSE	C06_R04	N120_H30_highHeterogeneity
RSPO3	TRUE	TRUE	FALSE	C06_R04	N120_H30_highHeterogeneity
RTKN	TRUE	TRUE	FALSE	C06_R04	N120_H30_highHeterogeneity
RTL6	TRUE	TRUE	FALSE	C06_R04	N120_H30_highHeterogeneity
RYR3	TRUE	TRUE	FALSE	C06_R04	N120_H30_highHeterogeneity
S100Z	TRUE	TRUE	FALSE	C06_R04	N120_H30_highHeterogeneity
S1PR1	TRUE	TRUE	FALSE	C06_R04	N120_H30_highHeterogeneity
S1PR5	TRUE	TRUE	FALSE	C06_R04	N120_H30_highHeterogeneity
SALL2	TRUE	TRUE	FALSE	C06_R04	N120_H30_highHeterogeneity
SAMD1	TRUE	TRUE	FALSE	C06_R04	N120_H30_highHeterogeneity
SAMD5	TRUE	TRUE	FALSE	C06_R04	N120_H30_highHeterogeneity
SAMSN1	TRUE	TRUE	FALSE	C06_R04	N120_H30_highHeterogeneity
SAP30BP	TRUE	TRUE	FALSE	C06_R04	N120_H30_highHeterogeneity
SAPCD2	TRUE	TRUE	FALSE	C06_R04	N120_H30_highHeterogeneity
SAR1A	TRUE	TRUE	FALSE	C06_R04	N120_H30_highHeterogeneity
SATB2	TRUE	TRUE	FALSE	C06_R04	N120_H30_highHeterogeneity
SAV1	TRUE	TRUE	FALSE	C06_R04	N120_H30_highHeterogeneity
SC5D	TRUE	TRUE	FALSE	C06_R04	N120_H30_highHeterogeneity
SCAF4	TRUE	TRUE	FALSE	C06_R04	N120_H30_highHeterogeneity
SCARA5	TRUE	TRUE	TRUE	C06_R04	N120_H30_highHeterogeneity
SCD	TRUE	TRUE	FALSE	C06_R04	N120_H30_highHeterogeneity
SCFD1	TRUE	TRUE	FALSE	C06_R04	N120_H30_highHeterogeneity
SCHLAP1	TRUE	TRUE	FALSE	C06_R04	N120_H30_highHeterogeneity
SCIN	TRUE	TRUE	FALSE	C06_R04	N120_H30_highHeterogeneity
SCN9A	TRUE	TRUE	TRUE	C06_R04	N120_H30_highHeterogeneity
SCRIB	TRUE	TRUE	FALSE	C06_R04	N120_H30_highHeterogeneity
SDC4	TRUE	TRUE	FALSE	C06_R04	N120_H30_highHeterogeneity
SDF2L1	TRUE	TRUE	TRUE	C06_R04	N120_H30_highHeterogeneity
SDHA	TRUE	TRUE	FALSE	C06_R04	N120_H30_highHeterogeneity
SDHAF1	TRUE	TRUE	FALSE	C06_R04	N120_H30_highHeterogeneity
SDS	TRUE	TRUE	TRUE	C06_R04	N120_H30_highHeterogeneity
SEC16B	TRUE	TRUE	FALSE	C06_R04	N120_H30_highHeterogeneity
SEC24A	TRUE	TRUE	FALSE	C06_R04	N120_H30_highHeterogeneity
SEC63	TRUE	TRUE	FALSE	C06_R04	N120_H30_highHeterogeneity
SELENON	TRUE	TRUE	FALSE	C06_R04	N120_H30_highHeterogeneity
SELPLG	TRUE	TRUE	FALSE	C06_R04	N120_H30_highHeterogeneity
SEMA3A	TRUE	TRUE	FALSE	C06_R04	N120_H30_highHeterogeneity
SEMA3E	TRUE	TRUE	FALSE	C06_R04	N120_H30_highHeterogeneity
SEMA4C	TRUE	TRUE	FALSE	C06_R04	N120_H30_highHeterogeneity
SEMA5A	TRUE	TRUE	FALSE	C06_R04	N120_H30_highHeterogeneity
SENP5	TRUE	TRUE	FALSE	C06_R04	N120_H30_highHeterogeneity
SEPHS2	TRUE	TRUE	FALSE	C06_R04	N120_H30_highHeterogeneity
SEPT6	TRUE	TRUE	FALSE	C06_R04	N120_H30_highHeterogeneity
SERPINE1	TRUE	TRUE	FALSE	C06_R04	N120_H30_highHeterogeneity
SERPINH1	TRUE	TRUE	FALSE	C06_R04	N120_H30_highHeterogeneity
SEZ6L	TRUE	TRUE	FALSE	C06_R04	N120_H30_highHeterogeneity
SFR1	TRUE	TRUE	TRUE	C06_R04	N120_H30_highHeterogeneity
SFT2D3	TRUE	TRUE	FALSE	C06_R04	N120_H30_highHeterogeneity
SFXN4	TRUE	TRUE	FALSE	C06_R04	N120_H30_highHeterogeneity
SGF29	TRUE	TRUE	FALSE	C06_R04	N120_H30_highHeterogeneity
SGPP2	TRUE	TRUE	FALSE	C06_R04	N120_H30_highHeterogeneity
SH3BGRL3	TRUE	TRUE	FALSE	C06_R04	N120_H30_highHeterogeneity
SH3BP5L	TRUE	TRUE	FALSE	C06_R04	N120_H30_highHeterogeneity
SH3GL1	TRUE	TRUE	FALSE	C06_R04	N120_H30_highHeterogeneity
SH3KBP1	TRUE	TRUE	FALSE	C06_R04	N120_H30_highHeterogeneity
SH3TC2	TRUE	TRUE	FALSE	C06_R04	N120_H30_highHeterogeneity
SH3TC2-DT	TRUE	TRUE	FALSE	C06_R04	N120_H30_highHeterogeneity
SHISA6	TRUE	TRUE	FALSE	C06_R04	N120_H30_highHeterogeneity
SIAH3	TRUE	TRUE	FALSE	C06_R04	N120_H30_highHeterogeneity
SIGLEC10	TRUE	TRUE	FALSE	C06_R04	N120_H30_highHeterogeneity
SIGLEC8	TRUE	TRUE	FALSE	C06_R04	N120_H30_highHeterogeneity
SIM2	TRUE	TRUE	FALSE	C06_R04	N120_H30_highHeterogeneity
SIRPA	TRUE	TRUE	FALSE	C06_R04	N120_H30_highHeterogeneity
SIRPB2	TRUE	TRUE	FALSE	C06_R04	N120_H30_highHeterogeneity
SIRT1	TRUE	TRUE	FALSE	C06_R04	N120_H30_highHeterogeneity
SIRT3	TRUE	TRUE	FALSE	C06_R04	N120_H30_highHeterogeneity
SIRT7	TRUE	TRUE	FALSE	C06_R04	N120_H30_highHeterogeneity
SKIV2L	TRUE	TRUE	TRUE	C06_R04	N120_H30_highHeterogeneity
SLA	TRUE	TRUE	FALSE	C06_R04	N120_H30_highHeterogeneity
SLC11A1	TRUE	TRUE	FALSE	C06_R04	N120_H30_highHeterogeneity
SLC13A5	TRUE	TRUE	FALSE	C06_R04	N120_H30_highHeterogeneity
SLC14A1	TRUE	TRUE	FALSE	C06_R04	N120_H30_highHeterogeneity
SLC16A1	TRUE	TRUE	FALSE	C06_R04	N120_H30_highHeterogeneity
SLC16A1-AS1	TRUE	TRUE	TRUE	C06_R04	N120_H30_highHeterogeneity
SLC16A3	TRUE	TRUE	FALSE	C06_R04	N120_H30_highHeterogeneity
SLC16A6	TRUE	TRUE	FALSE	C06_R04	N120_H30_highHeterogeneity
SLC16A7	TRUE	TRUE	FALSE	C06_R04	N120_H30_highHeterogeneity
SLC16A9	TRUE	TRUE	FALSE	C06_R04	N120_H30_highHeterogeneity
SLC17A5	TRUE	TRUE	FALSE	C06_R04	N120_H30_highHeterogeneity
SLC17A7	TRUE	TRUE	FALSE	C06_R04	N120_H30_highHeterogeneity
SLC17A8	TRUE	TRUE	TRUE	C06_R04	N120_H30_highHeterogeneity
SLC19A3	TRUE	TRUE	FALSE	C06_R04	N120_H30_highHeterogeneity
SLC1A2	TRUE	TRUE	FALSE	C06_R04	N120_H30_highHeterogeneity
SLC22A10	TRUE	TRUE	FALSE	C06_R04	N120_H30_highHeterogeneity
SLC22A18	TRUE	TRUE	TRUE	C06_R04	N120_H30_highHeterogeneity
SLC22A3	TRUE	TRUE	FALSE	C06_R04	N120_H30_highHeterogeneity
SLC22A6	TRUE	TRUE	FALSE	C06_R04	N120_H30_highHeterogeneity
SLC22A8	TRUE	TRUE	FALSE	C06_R04	N120_H30_highHeterogeneity
SLC22A9	TRUE	TRUE	FALSE	C06_R04	N120_H30_highHeterogeneity
SLC25A1	TRUE	TRUE	FALSE	C06_R04	N120_H30_highHeterogeneity
SLC25A18	TRUE	TRUE	FALSE	C06_R04	N120_H30_highHeterogeneity
SLC25A23	TRUE	TRUE	FALSE	C06_R04	N120_H30_highHeterogeneity
SLC25A26	TRUE	TRUE	TRUE	C06_R04	N120_H30_highHeterogeneity
SLC26A4	TRUE	TRUE	FALSE	C06_R04	N120_H30_highHeterogeneity
SLC27A2	TRUE	TRUE	FALSE	C06_R04	N120_H30_highHeterogeneity
SLC27A4	TRUE	TRUE	FALSE	C06_R04	N120_H30_highHeterogeneity
SLC2A1	TRUE	TRUE	FALSE	C06_R04	N120_H30_highHeterogeneity
SLC2A5	TRUE	TRUE	FALSE	C06_R04	N120_H30_highHeterogeneity
SLC31A2	TRUE	TRUE	FALSE	C06_R04	N120_H30_highHeterogeneity
SLC32A1	TRUE	TRUE	TRUE	C06_R04	N120_H30_highHeterogeneity
SLC35A1	TRUE	TRUE	FALSE	C06_R04	N120_H30_highHeterogeneity
SLC35F1	TRUE	TRUE	FALSE	C06_R04	N120_H30_highHeterogeneity
SLC35F4	TRUE	TRUE	FALSE	C06_R04	N120_H30_highHeterogeneity
SLC35G1	TRUE	TRUE	FALSE	C06_R04	N120_H30_highHeterogeneity
SLC39A1	TRUE	TRUE	FALSE	C06_R04	N120_H30_highHeterogeneity
SLC39A12	TRUE	TRUE	FALSE	C06_R04	N120_H30_highHeterogeneity
SLC39A8	TRUE	TRUE	FALSE	C06_R04	N120_H30_highHeterogeneity
SLC45A3	TRUE	TRUE	FALSE	C06_R04	N120_H30_highHeterogeneity
SLC5A11	TRUE	TRUE	FALSE	C06_R04	N120_H30_highHeterogeneity
SLC5A4	TRUE	TRUE	FALSE	C06_R04	N120_H30_highHeterogeneity
SLC6A13	TRUE	TRUE	FALSE	C06_R04	N120_H30_highHeterogeneity
SLC6A15	TRUE	TRUE	FALSE	C06_R04	N120_H30_highHeterogeneity
SLC6A7	TRUE	TRUE	FALSE	C06_R04	N120_H30_highHeterogeneity
SLC7A1	TRUE	TRUE	FALSE	C06_R04	N120_H30_highHeterogeneity
SLC7A5	TRUE	TRUE	FALSE	C06_R04	N120_H30_highHeterogeneity
SLC9A1	TRUE	TRUE	FALSE	C06_R04	N120_H30_highHeterogeneity
SLC9A3R2	TRUE	TRUE	FALSE	C06_R04	N120_H30_highHeterogeneity
SLC9B2	TRUE	TRUE	FALSE	C06_R04	N120_H30_highHeterogeneity
SLCO1C1	TRUE	TRUE	FALSE	C06_R04	N120_H30_highHeterogeneity
SLCO4A1	TRUE	TRUE	FALSE	C06_R04	N120_H30_highHeterogeneity
SLIT2	TRUE	TRUE	FALSE	C06_R04	N120_H30_highHeterogeneity
SLITRK4	TRUE	TRUE	FALSE	C06_R04	N120_H30_highHeterogeneity
SMAD6	TRUE	TRUE	FALSE	C06_R04	N120_H30_highHeterogeneity
SMCHD1	TRUE	TRUE	FALSE	C06_R04	N120_H30_highHeterogeneity
SMIM10L2A	TRUE	TRUE	FALSE	C06_R04	N120_H30_highHeterogeneity
SMIM15	TRUE	TRUE	FALSE	C06_R04	N120_H30_highHeterogeneity
SMIM15-AS1	TRUE	TRUE	FALSE	C06_R04	N120_H30_highHeterogeneity
SMIM19	TRUE	TRUE	FALSE	C06_R04	N120_H30_highHeterogeneity
SMIM2-AS1	TRUE	TRUE	FALSE	C06_R04	N120_H30_highHeterogeneity
SMIM3	TRUE	TRUE	FALSE	C06_R04	N120_H30_highHeterogeneity
SMOC1	TRUE	TRUE	FALSE	C06_R04	N120_H30_highHeterogeneity
SMOX	TRUE	TRUE	FALSE	C06_R04	N120_H30_highHeterogeneity
SMURF1	TRUE	TRUE	FALSE	C06_R04	N120_H30_highHeterogeneity
SNAP25-AS1	TRUE	TRUE	FALSE	C06_R04	N120_H30_highHeterogeneity
SNAP91	TRUE	TRUE	FALSE	C06_R04	N120_H30_highHeterogeneity
SNCAIP	TRUE	TRUE	TRUE	C06_R04	N120_H30_highHeterogeneity
SNHG21	TRUE	TRUE	FALSE	C06_R04	N120_H30_highHeterogeneity
SNRNP25	TRUE	TRUE	FALSE	C06_R04	N120_H30_highHeterogeneity
SNRPB2	TRUE	TRUE	FALSE	C06_R04	N120_H30_highHeterogeneity
SNRPN	TRUE	TRUE	FALSE	C06_R04	N120_H30_highHeterogeneity
SNTG2	TRUE	TRUE	FALSE	C06_R04	N120_H30_highHeterogeneity
SNX22	TRUE	TRUE	FALSE	C06_R04	N120_H30_highHeterogeneity
SNX3	TRUE	TRUE	FALSE	C06_R04	N120_H30_highHeterogeneity
SOCS3	TRUE	TRUE	FALSE	C06_R04	N120_H30_highHeterogeneity
SOCS7	TRUE	TRUE	FALSE	C06_R04	N120_H30_highHeterogeneity
SORCS2	TRUE	TRUE	FALSE	C06_R04	N120_H30_highHeterogeneity
SORCS3	TRUE	TRUE	FALSE	C06_R04	N120_H30_highHeterogeneity
SOX2	TRUE	TRUE	FALSE	C06_R04	N120_H30_highHeterogeneity
SOX4	TRUE	TRUE	FALSE	C06_R04	N120_H30_highHeterogeneity
SOX9	TRUE	TRUE	FALSE	C06_R04	N120_H30_highHeterogeneity
SPAG17	TRUE	TRUE	FALSE	C06_R04	N120_H30_highHeterogeneity
SPAG9	TRUE	TRUE	FALSE	C06_R04	N120_H30_highHeterogeneity
SPCS3	TRUE	TRUE	FALSE	C06_R04	N120_H30_highHeterogeneity
SPDL1	TRUE	TRUE	FALSE	C06_R04	N120_H30_highHeterogeneity
SPDYE5	TRUE	TRUE	FALSE	C06_R04	N120_H30_highHeterogeneity
SPG21	TRUE	TRUE	FALSE	C06_R04	N120_H30_highHeterogeneity
SPHKAP	TRUE	TRUE	FALSE	C06_R04	N120_H30_highHeterogeneity
SPRY4	TRUE	TRUE	TRUE	C06_R04	N120_H30_highHeterogeneity
SPSB4	TRUE	TRUE	FALSE	C06_R04	N120_H30_highHeterogeneity
SPTY2D1OS	TRUE	TRUE	FALSE	C06_R04	N120_H30_highHeterogeneity
SREBF2	TRUE	TRUE	FALSE	C06_R04	N120_H30_highHeterogeneity
SREK1IP1	TRUE	TRUE	FALSE	C06_R04	N120_H30_highHeterogeneity
SRP14-AS1	TRUE	TRUE	FALSE	C06_R04	N120_H30_highHeterogeneity
SRP54	TRUE	TRUE	FALSE	C06_R04	N120_H30_highHeterogeneity
SRP9	TRUE	TRUE	TRUE	C06_R04	N120_H30_highHeterogeneity
SRPK3	TRUE	TRUE	FALSE	C06_R04	N120_H30_highHeterogeneity
SRRM1	TRUE	TRUE	FALSE	C06_R04	N120_H30_highHeterogeneity
SSNA1	TRUE	TRUE	FALSE	C06_R04	N120_H30_highHeterogeneity
SST	TRUE	TRUE	FALSE	C06_R04	N120_H30_highHeterogeneity
ST18	TRUE	TRUE	FALSE	C06_R04	N120_H30_highHeterogeneity
ST6GALNAC5	TRUE	TRUE	FALSE	C06_R04	N120_H30_highHeterogeneity
ST8SIA6	TRUE	TRUE	FALSE	C06_R04	N120_H30_highHeterogeneity
STAB1	TRUE	TRUE	FALSE	C06_R04	N120_H30_highHeterogeneity
STAC2	TRUE	TRUE	FALSE	C06_R04	N120_H30_highHeterogeneity
STAT2	TRUE	TRUE	FALSE	C06_R04	N120_H30_highHeterogeneity
STK32A	TRUE	TRUE	FALSE	C06_R04	N120_H30_highHeterogeneity
STK32A-AS1	TRUE	TRUE	FALSE	C06_R04	N120_H30_highHeterogeneity
STK32B	TRUE	TRUE	FALSE	C06_R04	N120_H30_highHeterogeneity
STOM	TRUE	TRUE	FALSE	C06_R04	N120_H30_highHeterogeneity
STON2	TRUE	TRUE	FALSE	C06_R04	N120_H30_highHeterogeneity
STOX1	TRUE	TRUE	FALSE	C06_R04	N120_H30_highHeterogeneity
STXBP5	TRUE	TRUE	FALSE	C06_R04	N120_H30_highHeterogeneity
STYK1	TRUE	TRUE	FALSE	C06_R04	N120_H30_highHeterogeneity
SULF1	TRUE	TRUE	FALSE	C06_R04	N120_H30_highHeterogeneity
SULT4A1	TRUE	TRUE	FALSE	C06_R04	N120_H30_highHeterogeneity
SUN2	TRUE	TRUE	FALSE	C06_R04	N120_H30_highHeterogeneity
SUPT7L	TRUE	TRUE	FALSE	C06_R04	N120_H30_highHeterogeneity
SUSD6	TRUE	TRUE	FALSE	C06_R04	N120_H30_highHeterogeneity
SV2B	TRUE	TRUE	FALSE	C06_R04	N120_H30_highHeterogeneity
SVIL	TRUE	TRUE	FALSE	C06_R04	N120_H30_highHeterogeneity
SYCE1	TRUE	TRUE	FALSE	C06_R04	N120_H30_highHeterogeneity
SYK	TRUE	TRUE	FALSE	C06_R04	N120_H30_highHeterogeneity
SYN1	TRUE	TRUE	FALSE	C06_R04	N120_H30_highHeterogeneity
SYNE2	TRUE	TRUE	FALSE	C06_R04	N120_H30_highHeterogeneity
SYNJ2	TRUE	TRUE	FALSE	C06_R04	N120_H30_highHeterogeneity
SYNPR	TRUE	TRUE	FALSE	C06_R04	N120_H30_highHeterogeneity
SYPL1	TRUE	TRUE	FALSE	C06_R04	N120_H30_highHeterogeneity
SYT1	TRUE	FALSE	FALSE	C06_R04	N120_H30_highHeterogeneity
SYT17	TRUE	TRUE	FALSE	C06_R04	N120_H30_highHeterogeneity
TAB1	TRUE	TRUE	FALSE	C06_R04	N120_H30_highHeterogeneity
TAC1	TRUE	TRUE	FALSE	C06_R04	N120_H30_highHeterogeneity
TAC3	TRUE	TRUE	FALSE	C06_R04	N120_H30_highHeterogeneity
TACR1	TRUE	TRUE	FALSE	C06_R04	N120_H30_highHeterogeneity
TAF1B	TRUE	TRUE	FALSE	C06_R04	N120_H30_highHeterogeneity
TAF1C	TRUE	TRUE	FALSE	C06_R04	N120_H30_highHeterogeneity
TAF1D	TRUE	TRUE	FALSE	C06_R04	N120_H30_highHeterogeneity
TAGLN3	TRUE	TRUE	FALSE	C06_R04	N120_H30_highHeterogeneity
TANC2	TRUE	TRUE	FALSE	C06_R04	N120_H30_highHeterogeneity
TANK	TRUE	TRUE	TRUE	C06_R04	N120_H30_highHeterogeneity
TAOK2	TRUE	TRUE	FALSE	C06_R04	N120_H30_highHeterogeneity
TAPT1-AS1	TRUE	TRUE	FALSE	C06_R04	N120_H30_highHeterogeneity
TBC1D12	TRUE	TRUE	FALSE	C06_R04	N120_H30_highHeterogeneity
TBC1D22A	TRUE	TRUE	FALSE	C06_R04	N120_H30_highHeterogeneity
TBC1D31	TRUE	TRUE	FALSE	C06_R04	N120_H30_highHeterogeneity
TBKBP1	TRUE	TRUE	FALSE	C06_R04	N120_H30_highHeterogeneity
TBR1	TRUE	TRUE	FALSE	C06_R04	N120_H30_highHeterogeneity
TBXAS1	TRUE	TRUE	FALSE	C06_R04	N120_H30_highHeterogeneity
TCEAL3	TRUE	TRUE	FALSE	C06_R04	N120_H30_highHeterogeneity
TCTEX1D1	TRUE	TRUE	FALSE	C06_R04	N120_H30_highHeterogeneity
TDRD9	TRUE	TRUE	FALSE	C06_R04	N120_H30_highHeterogeneity
TEC	TRUE	TRUE	FALSE	C06_R04	N120_H30_highHeterogeneity
TEFM	TRUE	TRUE	FALSE	C06_R04	N120_H30_highHeterogeneity
TELO2	TRUE	TRUE	FALSE	C06_R04	N120_H30_highHeterogeneity
TENM3	TRUE	TRUE	FALSE	C06_R04	N120_H30_highHeterogeneity
TENT4A	TRUE	TRUE	FALSE	C06_R04	N120_H30_highHeterogeneity
TENT4B	TRUE	TRUE	FALSE	C06_R04	N120_H30_highHeterogeneity
TESPA1	TRUE	TRUE	FALSE	C06_R04	N120_H30_highHeterogeneity
TF	TRUE	TRUE	FALSE	C06_R04	N120_H30_highHeterogeneity
TFAM	TRUE	TRUE	FALSE	C06_R04	N120_H30_highHeterogeneity
TFEC	TRUE	TRUE	FALSE	C06_R04	N120_H30_highHeterogeneity
TFPT	TRUE	TRUE	FALSE	C06_R04	N120_H30_highHeterogeneity
TGFBR1	TRUE	TRUE	FALSE	C06_R04	N120_H30_highHeterogeneity
THAP2	TRUE	TRUE	FALSE	C06_R04	N120_H30_highHeterogeneity
THAP6	TRUE	TRUE	FALSE	C06_R04	N120_H30_highHeterogeneity
THOC2	TRUE	TRUE	FALSE	C06_R04	N120_H30_highHeterogeneity
THSD4	TRUE	TRUE	FALSE	C06_R04	N120_H30_highHeterogeneity
THSD7B	TRUE	TRUE	FALSE	C06_R04	N120_H30_highHeterogeneity
TIAL1	TRUE	TRUE	FALSE	C06_R04	N120_H30_highHeterogeneity
TIMM8B	TRUE	TRUE	FALSE	C06_R04	N120_H30_highHeterogeneity
TINAG	TRUE	TRUE	FALSE	C06_R04	N120_H30_highHeterogeneity
TJP1	TRUE	TRUE	FALSE	C06_R04	N120_H30_highHeterogeneity
TLR2	TRUE	TRUE	FALSE	C06_R04	N120_H30_highHeterogeneity
TLR5	TRUE	TRUE	FALSE	C06_R04	N120_H30_highHeterogeneity
TM2D2	TRUE	TRUE	TRUE	C06_R04	N120_H30_highHeterogeneity
TMC6	TRUE	TRUE	TRUE	C06_R04	N120_H30_highHeterogeneity
TMED8	TRUE	TRUE	FALSE	C06_R04	N120_H30_highHeterogeneity
TMEM100	TRUE	TRUE	FALSE	C06_R04	N120_H30_highHeterogeneity
TMEM107	TRUE	TRUE	FALSE	C06_R04	N120_H30_highHeterogeneity
TMEM125	TRUE	TRUE	FALSE	C06_R04	N120_H30_highHeterogeneity
TMEM136	TRUE	TRUE	FALSE	C06_R04	N120_H30_highHeterogeneity
TMEM144	TRUE	TRUE	FALSE	C06_R04	N120_H30_highHeterogeneity
TMEM14A	TRUE	TRUE	TRUE	C06_R04	N120_H30_highHeterogeneity
TMEM178A	TRUE	TRUE	FALSE	C06_R04	N120_H30_highHeterogeneity
TMEM18	TRUE	TRUE	FALSE	C06_R04	N120_H30_highHeterogeneity
TMEM235	TRUE	TRUE	FALSE	C06_R04	N120_H30_highHeterogeneity
TMEM240	TRUE	TRUE	TRUE	C06_R04	N120_H30_highHeterogeneity
TMEM243	TRUE	TRUE	FALSE	C06_R04	N120_H30_highHeterogeneity
TMEM246-AS1	TRUE	TRUE	FALSE	C06_R04	N120_H30_highHeterogeneity
TMEM248	TRUE	TRUE	FALSE	C06_R04	N120_H30_highHeterogeneity
TMEM39B	TRUE	TRUE	FALSE	C06_R04	N120_H30_highHeterogeneity
TMEM50B	TRUE	TRUE	FALSE	C06_R04	N120_H30_highHeterogeneity
TMEM59	TRUE	TRUE	FALSE	C06_R04	N120_H30_highHeterogeneity
TMEM67	TRUE	TRUE	FALSE	C06_R04	N120_H30_highHeterogeneity
TMEM98	TRUE	TRUE	FALSE	C06_R04	N120_H30_highHeterogeneity
TMEM9B	TRUE	TRUE	FALSE	C06_R04	N120_H30_highHeterogeneity
TMF1	TRUE	TRUE	FALSE	C06_R04	N120_H30_highHeterogeneity
TMPRSS5	TRUE	TRUE	FALSE	C06_R04	N120_H30_highHeterogeneity
TMSB4X	TRUE	TRUE	FALSE	C06_R04	N120_H30_highHeterogeneity
TNC	TRUE	TRUE	FALSE	C06_R04	N120_H30_highHeterogeneity
TNFRSF10D	TRUE	TRUE	FALSE	C06_R04	N120_H30_highHeterogeneity
TNFRSF1B	TRUE	TRUE	FALSE	C06_R04	N120_H30_highHeterogeneity
TNKS	TRUE	TRUE	FALSE	C06_R04	N120_H30_highHeterogeneity
TNR	TRUE	TRUE	FALSE	C06_R04	N120_H30_highHeterogeneity
TNRC6B	TRUE	TRUE	FALSE	C06_R04	N120_H30_highHeterogeneity
TOMM40	TRUE	TRUE	FALSE	C06_R04	N120_H30_highHeterogeneity
TOP2B	TRUE	TRUE	TRUE	C06_R04	N120_H30_highHeterogeneity
TP53TG5	TRUE	TRUE	FALSE	C06_R04	N120_H30_highHeterogeneity
TPD52L1	TRUE	TRUE	FALSE	C06_R04	N120_H30_highHeterogeneity
TPR	TRUE	TRUE	TRUE	C06_R04	N120_H30_highHeterogeneity
TPRG1L	TRUE	TRUE	FALSE	C06_R04	N120_H30_highHeterogeneity
TPST1	TRUE	TRUE	FALSE	C06_R04	N120_H30_highHeterogeneity
TRAF3IP2	TRUE	TRUE	FALSE	C06_R04	N120_H30_highHeterogeneity
TRAF3IP2-AS1	TRUE	TRUE	FALSE	C06_R04	N120_H30_highHeterogeneity
TRAF3IP3	TRUE	TRUE	FALSE	C06_R04	N120_H30_highHeterogeneity
TRAM1L1	TRUE	TRUE	FALSE	C06_R04	N120_H30_highHeterogeneity
TRAPPC1	TRUE	TRUE	FALSE	C06_R04	N120_H30_highHeterogeneity
TRIL	TRUE	TRUE	FALSE	C06_R04	N120_H30_highHeterogeneity
TRIM47	TRUE	TRUE	FALSE	C06_R04	N120_H30_highHeterogeneity
TRIM54	TRUE	TRUE	FALSE	C06_R04	N120_H30_highHeterogeneity
TRIM59	TRUE	TRUE	FALSE	C06_R04	N120_H30_highHeterogeneity
TRIM71	TRUE	TRUE	FALSE	C06_R04	N120_H30_highHeterogeneity
TRIP4	TRUE	TRUE	TRUE	C06_R04	N120_H30_highHeterogeneity
TRMT9B	TRUE	TRUE	TRUE	C06_R04	N120_H30_highHeterogeneity
TRPC4	TRUE	TRUE	FALSE	C06_R04	N120_H30_highHeterogeneity
TRPS1	TRUE	TRUE	FALSE	C06_R04	N120_H30_highHeterogeneity
TSEN2	TRUE	TRUE	FALSE	C06_R04	N120_H30_highHeterogeneity
TSIX	TRUE	TRUE	FALSE	C06_R04	N120_H30_highHeterogeneity
TSPAN11	TRUE	TRUE	FALSE	C06_R04	N120_H30_highHeterogeneity
TTI2	TRUE	TRUE	FALSE	C06_R04	N120_H30_highHeterogeneity
TTLL12	TRUE	TRUE	FALSE	C06_R04	N120_H30_highHeterogeneity
TUBB4B	TRUE	TRUE	FALSE	C06_R04	N120_H30_highHeterogeneity
TWSG1	TRUE	TRUE	FALSE	C06_R04	N120_H30_highHeterogeneity
TYROBP	TRUE	TRUE	FALSE	C06_R04	N120_H30_highHeterogeneity
U2AF1	TRUE	TRUE	FALSE	C06_R04	N120_H30_highHeterogeneity
UBA3	TRUE	TRUE	FALSE	C06_R04	N120_H30_highHeterogeneity
UBAP2L	TRUE	TRUE	TRUE	C06_R04	N120_H30_highHeterogeneity
UBE2G2	TRUE	TRUE	FALSE	C06_R04	N120_H30_highHeterogeneity
UBE2I	TRUE	TRUE	FALSE	C06_R04	N120_H30_highHeterogeneity
UBE2N	TRUE	TRUE	FALSE	C06_R04	N120_H30_highHeterogeneity
UBE2T	TRUE	TRUE	FALSE	C06_R04	N120_H30_highHeterogeneity
UBE3D	TRUE	TRUE	FALSE	C06_R04	N120_H30_highHeterogeneity
UBLCP1	TRUE	TRUE	FALSE	C06_R04	N120_H30_highHeterogeneity
UBN2	TRUE	TRUE	FALSE	C06_R04	N120_H30_highHeterogeneity
UBTD2	TRUE	TRUE	FALSE	C06_R04	N120_H30_highHeterogeneity
UBXN1	TRUE	TRUE	TRUE	C06_R04	N120_H30_highHeterogeneity
UCK1	TRUE	TRUE	TRUE	C06_R04	N120_H30_highHeterogeneity
UGCG	TRUE	TRUE	FALSE	C06_R04	N120_H30_highHeterogeneity
UGT8	TRUE	TRUE	FALSE	C06_R04	N120_H30_highHeterogeneity
UHRF1BP1	TRUE	TRUE	FALSE	C06_R04	N120_H30_highHeterogeneity
UNC13B	TRUE	TRUE	FALSE	C06_R04	N120_H30_highHeterogeneity
UNK	TRUE	TRUE	FALSE	C06_R04	N120_H30_highHeterogeneity
UQCRB	TRUE	TRUE	FALSE	C06_R04	N120_H30_highHeterogeneity
UQCRQ	TRUE	TRUE	FALSE	C06_R04	N120_H30_highHeterogeneity
USE1	TRUE	TRUE	FALSE	C06_R04	N120_H30_highHeterogeneity
USP11	TRUE	TRUE	FALSE	C06_R04	N120_H30_highHeterogeneity
USP15	TRUE	TRUE	FALSE	C06_R04	N120_H30_highHeterogeneity
USP18	TRUE	TRUE	FALSE	C06_R04	N120_H30_highHeterogeneity
USP34	TRUE	TRUE	FALSE	C06_R04	N120_H30_highHeterogeneity
USP47	TRUE	TRUE	FALSE	C06_R04	N120_H30_highHeterogeneity
USP9X	TRUE	TRUE	FALSE	C06_R04	N120_H30_highHeterogeneity
USPL1	TRUE	TRUE	FALSE	C06_R04	N120_H30_highHeterogeneity
UTP25	TRUE	TRUE	FALSE	C06_R04	N120_H30_highHeterogeneity
VAC14-AS1	TRUE	TRUE	FALSE	C06_R04	N120_H30_highHeterogeneity
VAT1L	TRUE	TRUE	FALSE	C06_R04	N120_H30_highHeterogeneity
VAV1	TRUE	TRUE	FALSE	C06_R04	N120_H30_highHeterogeneity
VAX1	TRUE	TRUE	FALSE	C06_R04	N120_H30_highHeterogeneity
VCAN	TRUE	TRUE	FALSE	C06_R04	N120_H30_highHeterogeneity
VCAN-AS1	TRUE	TRUE	FALSE	C06_R04	N120_H30_highHeterogeneity
VEGFA	TRUE	TRUE	FALSE	C06_R04	N120_H30_highHeterogeneity
VEGFC	TRUE	TRUE	FALSE	C06_R04	N120_H30_highHeterogeneity
VIPR2	TRUE	TRUE	FALSE	C06_R04	N120_H30_highHeterogeneity
VMA21	TRUE	TRUE	FALSE	C06_R04	N120_H30_highHeterogeneity
VPS16	TRUE	TRUE	FALSE	C06_R04	N120_H30_highHeterogeneity
VPS25	TRUE	TRUE	FALSE	C06_R04	N120_H30_highHeterogeneity
VPS26C	TRUE	TRUE	FALSE	C06_R04	N120_H30_highHeterogeneity
VPS45	TRUE	TRUE	FALSE	C06_R04	N120_H30_highHeterogeneity
VPS50	TRUE	TRUE	FALSE	C06_R04	N120_H30_highHeterogeneity
VSIG4	TRUE	TRUE	TRUE	C06_R04	N120_H30_highHeterogeneity
VSTM2A	TRUE	TRUE	FALSE	C06_R04	N120_H30_highHeterogeneity
VSX1	TRUE	TRUE	FALSE	C06_R04	N120_H30_highHeterogeneity
VWC2	TRUE	TRUE	FALSE	C06_R04	N120_H30_highHeterogeneity
VWDE	TRUE	TRUE	FALSE	C06_R04	N120_H30_highHeterogeneity
VWF	TRUE	TRUE	FALSE	C06_R04	N120_H30_highHeterogeneity
WAC-AS1	TRUE	TRUE	FALSE	C06_R04	N120_H30_highHeterogeneity
WASHC2C	TRUE	TRUE	TRUE	C06_R04	N120_H30_highHeterogeneity
WASHC3	TRUE	TRUE	TRUE	C06_R04	N120_H30_highHeterogeneity
WBP1L	TRUE	TRUE	FALSE	C06_R04	N120_H30_highHeterogeneity
WDFY4	TRUE	TRUE	TRUE	C06_R04	N120_H30_highHeterogeneity
WDR12	TRUE	TRUE	FALSE	C06_R04	N120_H30_highHeterogeneity
WDR46	TRUE	TRUE	FALSE	C06_R04	N120_H30_highHeterogeneity
WDR88	TRUE	TRUE	FALSE	C06_R04	N120_H30_highHeterogeneity
WDTC1	TRUE	TRUE	FALSE	C06_R04	N120_H30_highHeterogeneity
WHRN	TRUE	TRUE	FALSE	C06_R04	N120_H30_highHeterogeneity
WNT16	TRUE	TRUE	FALSE	C06_R04	N120_H30_highHeterogeneity
WRAP73	TRUE	TRUE	FALSE	C06_R04	N120_H30_highHeterogeneity
WSCD1	TRUE	TRUE	FALSE	C06_R04	N120_H30_highHeterogeneity
WTIP	TRUE	TRUE	FALSE	C06_R04	N120_H30_highHeterogeneity
XACT	TRUE	TRUE	FALSE	C06_R04	N120_H30_highHeterogeneity
XKR8	TRUE	TRUE	FALSE	C06_R04	N120_H30_highHeterogeneity
XKR9	TRUE	TRUE	FALSE	C06_R04	N120_H30_highHeterogeneity
XPO6	TRUE	TRUE	FALSE	C06_R04	N120_H30_highHeterogeneity
XYLT1	TRUE	TRUE	FALSE	C06_R04	N120_H30_highHeterogeneity
YIPF1	TRUE	TRUE	FALSE	C06_R04	N120_H30_highHeterogeneity
YIPF5	TRUE	TRUE	FALSE	C06_R04	N120_H30_highHeterogeneity
YJU2	TRUE	TRUE	FALSE	C06_R04	N120_H30_highHeterogeneity
YTHDF3	TRUE	TRUE	FALSE	C06_R04	N120_H30_highHeterogeneity
Z94057.1	TRUE	TRUE	FALSE	C06_R04	N120_H30_highHeterogeneity
Z96074.1	TRUE	TRUE	FALSE	C06_R04	N120_H30_highHeterogeneity
ZBTB34	TRUE	TRUE	FALSE	C06_R04	N120_H30_highHeterogeneity
ZBTB7C	TRUE	TRUE	FALSE	C06_R04	N120_H30_highHeterogeneity
ZC3H7A	TRUE	TRUE	FALSE	C06_R04	N120_H30_highHeterogeneity
ZCCHC14	TRUE	TRUE	FALSE	C06_R04	N120_H30_highHeterogeneity
ZDHHC1	TRUE	TRUE	FALSE	C06_R04	N120_H30_highHeterogeneity
ZDHHC7	TRUE	TRUE	FALSE	C06_R04	N120_H30_highHeterogeneity
ZEB1-AS1	TRUE	TRUE	FALSE	C06_R04	N120_H30_highHeterogeneity
ZFAND1	TRUE	TRUE	FALSE	C06_R04	N120_H30_highHeterogeneity
ZFP1	TRUE	TRUE	FALSE	C06_R04	N120_H30_highHeterogeneity
ZFP69B	TRUE	TRUE	TRUE	C06_R04	N120_H30_highHeterogeneity
ZFYVE21	TRUE	TRUE	TRUE	C06_R04	N120_H30_highHeterogeneity
ZIM2-AS1	TRUE	TRUE	FALSE	C06_R04	N120_H30_highHeterogeneity
ZKSCAN1	TRUE	TRUE	FALSE	C06_R04	N120_H30_highHeterogeneity
ZMAT4	TRUE	TRUE	FALSE	C06_R04	N120_H30_highHeterogeneity
ZNF202	TRUE	TRUE	FALSE	C06_R04	N120_H30_highHeterogeneity
ZNF226	TRUE	TRUE	FALSE	C06_R04	N120_H30_highHeterogeneity
ZNF276	TRUE	TRUE	FALSE	C06_R04	N120_H30_highHeterogeneity
ZNF3	TRUE	TRUE	FALSE	C06_R04	N120_H30_highHeterogeneity
ZNF304	TRUE	TRUE	FALSE	C06_R04	N120_H30_highHeterogeneity
ZNF33A	TRUE	TRUE	FALSE	C06_R04	N120_H30_highHeterogeneity
ZNF354A	TRUE	TRUE	FALSE	C06_R04	N120_H30_highHeterogeneity
ZNF358	TRUE	TRUE	FALSE	C06_R04	N120_H30_highHeterogeneity
ZNF383	TRUE	TRUE	TRUE	C06_R04	N120_H30_highHeterogeneity
ZNF385D	TRUE	TRUE	FALSE	C06_R04	N120_H30_highHeterogeneity
ZNF429	TRUE	TRUE	FALSE	C06_R04	N120_H30_highHeterogeneity
ZNF436-AS1	TRUE	TRUE	FALSE	C06_R04	N120_H30_highHeterogeneity
ZNF470	TRUE	TRUE	FALSE	C06_R04	N120_H30_highHeterogeneity
ZNF48	TRUE	TRUE	FALSE	C06_R04	N120_H30_highHeterogeneity
ZNF502	TRUE	TRUE	FALSE	C06_R04	N120_H30_highHeterogeneity
ZNF513	TRUE	TRUE	FALSE	C06_R04	N120_H30_highHeterogeneity
ZNF550	TRUE	TRUE	FALSE	C06_R04	N120_H30_highHeterogeneity
ZNF566	TRUE	TRUE	FALSE	C06_R04	N120_H30_highHeterogeneity
ZNF57	TRUE	TRUE	FALSE	C06_R04	N120_H30_highHeterogeneity
ZNF587	TRUE	TRUE	FALSE	C06_R04	N120_H30_highHeterogeneity
ZNF593	TRUE	TRUE	FALSE	C06_R04	N120_H30_highHeterogeneity
ZNF597	TRUE	TRUE	FALSE	C06_R04	N120_H30_highHeterogeneity
ZNF624	TRUE	TRUE	FALSE	C06_R04	N120_H30_highHeterogeneity
ZNF629	TRUE	TRUE	FALSE	C06_R04	N120_H30_highHeterogeneity
ZNF66	TRUE	TRUE	FALSE	C06_R04	N120_H30_highHeterogeneity
ZNF680	TRUE	TRUE	FALSE	C06_R04	N120_H30_highHeterogeneity
ZNF699	TRUE	TRUE	FALSE	C06_R04	N120_H30_highHeterogeneity
ZNF706	TRUE	TRUE	FALSE	C06_R04	N120_H30_highHeterogeneity
ZNF777	TRUE	TRUE	FALSE	C06_R04	N120_H30_highHeterogeneity
ZNF780A	TRUE	TRUE	FALSE	C06_R04	N120_H30_highHeterogeneity
ZNF782	TRUE	TRUE	FALSE	C06_R04	N120_H30_highHeterogeneity
ZNF79	TRUE	TRUE	FALSE	C06_R04	N120_H30_highHeterogeneity
ZNF791	TRUE	TRUE	FALSE	C06_R04	N120_H30_highHeterogeneity
ZNF804A	TRUE	TRUE	TRUE	C06_R04	N120_H30_highHeterogeneity
ZNF831	TRUE	TRUE	FALSE	C06_R04	N120_H30_highHeterogeneity
ZNF98	TRUE	TRUE	FALSE	C06_R04	N120_H30_highHeterogeneity
ZRANB3	TRUE	TRUE	FALSE	C06_R04	N120_H30_highHeterogeneity
ZSCAN25	TRUE	TRUE	FALSE	C06_R04	N120_H30_highHeterogeneity
ABCA6	TRUE	TRUE	FALSE	C06_R05	N120_H30_highHeterogeneity
ABCA8	TRUE	TRUE	FALSE	C06_R05	N120_H30_highHeterogeneity
ABCB1	TRUE	TRUE	TRUE	C06_R05	N120_H30_highHeterogeneity
ABCC10	TRUE	TRUE	FALSE	C06_R05	N120_H30_highHeterogeneity
ABCC4	TRUE	TRUE	FALSE	C06_R05	N120_H30_highHeterogeneity
ABCD3	TRUE	TRUE	TRUE	C06_R05	N120_H30_highHeterogeneity
ABCG2	TRUE	TRUE	TRUE	C06_R05	N120_H30_highHeterogeneity
ABCG8	TRUE	TRUE	FALSE	C06_R05	N120_H30_highHeterogeneity
ABHD17B	TRUE	TRUE	FALSE	C06_R05	N120_H30_highHeterogeneity
ABHD17C	TRUE	TRUE	FALSE	C06_R05	N120_H30_highHeterogeneity
ABHD18	TRUE	TRUE	FALSE	C06_R05	N120_H30_highHeterogeneity
ABLIM3	TRUE	TRUE	FALSE	C06_R05	N120_H30_highHeterogeneity
AC002429.2	TRUE	TRUE	FALSE	C06_R05	N120_H30_highHeterogeneity
AC004053.1	TRUE	TRUE	FALSE	C06_R05	N120_H30_highHeterogeneity
AC004494.1	TRUE	TRUE	FALSE	C06_R05	N120_H30_highHeterogeneity
AC004690.2	TRUE	TRUE	FALSE	C06_R05	N120_H30_highHeterogeneity
AC004817.1	TRUE	TRUE	FALSE	C06_R05	N120_H30_highHeterogeneity
AC004852.2	TRUE	TRUE	FALSE	C06_R05	N120_H30_highHeterogeneity
AC005037.1	TRUE	TRUE	FALSE	C06_R05	N120_H30_highHeterogeneity
AC005186.1	TRUE	TRUE	TRUE	C06_R05	N120_H30_highHeterogeneity
AC005726.1	TRUE	TRUE	FALSE	C06_R05	N120_H30_highHeterogeneity
AC006355.2	TRUE	TRUE	FALSE	C06_R05	N120_H30_highHeterogeneity
AC006581.2	TRUE	TRUE	FALSE	C06_R05	N120_H30_highHeterogeneity
AC007091.1	TRUE	TRUE	FALSE	C06_R05	N120_H30_highHeterogeneity
AC007221.2	TRUE	TRUE	FALSE	C06_R05	N120_H30_highHeterogeneity
AC007262.2	TRUE	TRUE	FALSE	C06_R05	N120_H30_highHeterogeneity
AC008574.1	TRUE	TRUE	FALSE	C06_R05	N120_H30_highHeterogeneity
AC008629.1	TRUE	TRUE	FALSE	C06_R05	N120_H30_highHeterogeneity
AC008892.1	TRUE	TRUE	TRUE	C06_R05	N120_H30_highHeterogeneity
AC009063.2	TRUE	TRUE	FALSE	C06_R05	N120_H30_highHeterogeneity
AC009228.1	TRUE	TRUE	FALSE	C06_R05	N120_H30_highHeterogeneity
AC009262.1	TRUE	TRUE	FALSE	C06_R05	N120_H30_highHeterogeneity
AC009299.3	TRUE	TRUE	FALSE	C06_R05	N120_H30_highHeterogeneity
AC009435.1	TRUE	TRUE	FALSE	C06_R05	N120_H30_highHeterogeneity
AC009948.1	TRUE	TRUE	FALSE	C06_R05	N120_H30_highHeterogeneity
AC010099.4	TRUE	TRUE	FALSE	C06_R05	N120_H30_highHeterogeneity
AC010127.1	TRUE	TRUE	FALSE	C06_R05	N120_H30_highHeterogeneity
AC010636.2	TRUE	TRUE	FALSE	C06_R05	N120_H30_highHeterogeneity
AC010809.2	TRUE	TRUE	FALSE	C06_R05	N120_H30_highHeterogeneity
AC010857.1	TRUE	TRUE	FALSE	C06_R05	N120_H30_highHeterogeneity
AC010931.3	TRUE	TRUE	FALSE	C06_R05	N120_H30_highHeterogeneity
AC010976.1	TRUE	TRUE	FALSE	C06_R05	N120_H30_highHeterogeneity
AC010997.3	TRUE	TRUE	FALSE	C06_R05	N120_H30_highHeterogeneity
AC011287.1	TRUE	TRUE	FALSE	C06_R05	N120_H30_highHeterogeneity
AC012467.2	TRUE	TRUE	FALSE	C06_R05	N120_H30_highHeterogeneity
AC012593.1	TRUE	TRUE	FALSE	C06_R05	N120_H30_highHeterogeneity
AC015468.3	TRUE	TRUE	FALSE	C06_R05	N120_H30_highHeterogeneity
AC015712.4	TRUE	TRUE	FALSE	C06_R05	N120_H30_highHeterogeneity
AC015845.2	TRUE	TRUE	FALSE	C06_R05	N120_H30_highHeterogeneity
AC015908.2	TRUE	TRUE	FALSE	C06_R05	N120_H30_highHeterogeneity
AC016597.1	TRUE	TRUE	FALSE	C06_R05	N120_H30_highHeterogeneity
AC016598.1	TRUE	TRUE	FALSE	C06_R05	N120_H30_highHeterogeneity
AC016687.2	TRUE	TRUE	FALSE	C06_R05	N120_H30_highHeterogeneity
AC016766.1	TRUE	TRUE	FALSE	C06_R05	N120_H30_highHeterogeneity
AC017101.1	TRUE	TRUE	FALSE	C06_R05	N120_H30_highHeterogeneity
AC018638.7	TRUE	TRUE	FALSE	C06_R05	N120_H30_highHeterogeneity
AC018647.1	TRUE	TRUE	TRUE	C06_R05	N120_H30_highHeterogeneity
AC018682.1	TRUE	TRUE	FALSE	C06_R05	N120_H30_highHeterogeneity
AC019211.1	TRUE	TRUE	FALSE	C06_R05	N120_H30_highHeterogeneity
AC019257.8	TRUE	TRUE	TRUE	C06_R05	N120_H30_highHeterogeneity
AC020704.1	TRUE	TRUE	FALSE	C06_R05	N120_H30_highHeterogeneity
AC020909.2	TRUE	TRUE	FALSE	C06_R05	N120_H30_highHeterogeneity
AC021439.1	TRUE	TRUE	FALSE	C06_R05	N120_H30_highHeterogeneity
AC022400.6	TRUE	TRUE	FALSE	C06_R05	N120_H30_highHeterogeneity
AC022424.1	TRUE	TRUE	FALSE	C06_R05	N120_H30_highHeterogeneity
AC022613.1	TRUE	TRUE	FALSE	C06_R05	N120_H30_highHeterogeneity
AC022973.2	TRUE	TRUE	FALSE	C06_R05	N120_H30_highHeterogeneity
AC024145.1	TRUE	TRUE	FALSE	C06_R05	N120_H30_highHeterogeneity
AC025178.1	TRUE	TRUE	FALSE	C06_R05	N120_H30_highHeterogeneity
AC025211.1	TRUE	TRUE	FALSE	C06_R05	N120_H30_highHeterogeneity
AC025263.1	TRUE	TRUE	FALSE	C06_R05	N120_H30_highHeterogeneity
AC025366.1	TRUE	TRUE	FALSE	C06_R05	N120_H30_highHeterogeneity
AC026316.5	TRUE	TRUE	FALSE	C06_R05	N120_H30_highHeterogeneity
AC027288.3	TRUE	TRUE	TRUE	C06_R05	N120_H30_highHeterogeneity
AC027808.1	TRUE	TRUE	FALSE	C06_R05	N120_H30_highHeterogeneity
AC036108.3	TRUE	TRUE	TRUE	C06_R05	N120_H30_highHeterogeneity
AC044781.1	TRUE	TRUE	FALSE	C06_R05	N120_H30_highHeterogeneity
AC051619.4	TRUE	TRUE	FALSE	C06_R05	N120_H30_highHeterogeneity
AC053527.1	TRUE	TRUE	FALSE	C06_R05	N120_H30_highHeterogeneity
AC060765.1	TRUE	TRUE	FALSE	C06_R05	N120_H30_highHeterogeneity
AC062017.1	TRUE	TRUE	TRUE	C06_R05	N120_H30_highHeterogeneity
AC067956.1	TRUE	TRUE	TRUE	C06_R05	N120_H30_highHeterogeneity
AC068286.1	TRUE	TRUE	FALSE	C06_R05	N120_H30_highHeterogeneity
AC068631.1	TRUE	TRUE	FALSE	C06_R05	N120_H30_highHeterogeneity
AC068643.1	TRUE	TRUE	FALSE	C06_R05	N120_H30_highHeterogeneity
AC069133.1	TRUE	TRUE	FALSE	C06_R05	N120_H30_highHeterogeneity
AC069272.1	TRUE	TRUE	TRUE	C06_R05	N120_H30_highHeterogeneity
AC069544.1	TRUE	TRUE	TRUE	C06_R05	N120_H30_highHeterogeneity
AC073332.1	TRUE	TRUE	FALSE	C06_R05	N120_H30_highHeterogeneity
AC073365.1	TRUE	TRUE	FALSE	C06_R05	N120_H30_highHeterogeneity
AC073878.1	TRUE	TRUE	FALSE	C06_R05	N120_H30_highHeterogeneity
AC073896.1	TRUE	TRUE	FALSE	C06_R05	N120_H30_highHeterogeneity
AC073941.1	TRUE	TRUE	FALSE	C06_R05	N120_H30_highHeterogeneity
AC074117.1	TRUE	TRUE	FALSE	C06_R05	N120_H30_highHeterogeneity
AC074327.1	TRUE	TRUE	FALSE	C06_R05	N120_H30_highHeterogeneity
AC079015.1	TRUE	TRUE	FALSE	C06_R05	N120_H30_highHeterogeneity
AC079089.1	TRUE	TRUE	TRUE	C06_R05	N120_H30_highHeterogeneity
AC079117.1	TRUE	TRUE	FALSE	C06_R05	N120_H30_highHeterogeneity
AC079226.2	TRUE	TRUE	TRUE	C06_R05	N120_H30_highHeterogeneity
AC079296.1	TRUE	TRUE	FALSE	C06_R05	N120_H30_highHeterogeneity
AC079385.1	TRUE	TRUE	FALSE	C06_R05	N120_H30_highHeterogeneity
AC079594.2	TRUE	TRUE	FALSE	C06_R05	N120_H30_highHeterogeneity
AC084032.1	TRUE	TRUE	FALSE	C06_R05	N120_H30_highHeterogeneity
AC087280.2	TRUE	TRUE	FALSE	C06_R05	N120_H30_highHeterogeneity
AC087457.1	TRUE	TRUE	FALSE	C06_R05	N120_H30_highHeterogeneity
AC087857.1	TRUE	TRUE	FALSE	C06_R05	N120_H30_highHeterogeneity
AC090114.2	TRUE	TRUE	FALSE	C06_R05	N120_H30_highHeterogeneity
AC090138.1	TRUE	TRUE	FALSE	C06_R05	N120_H30_highHeterogeneity
AC090204.1	TRUE	TRUE	FALSE	C06_R05	N120_H30_highHeterogeneity
AC090403.1	TRUE	TRUE	TRUE	C06_R05	N120_H30_highHeterogeneity
AC090502.1	TRUE	TRUE	FALSE	C06_R05	N120_H30_highHeterogeneity
AC090531.1	TRUE	TRUE	TRUE	C06_R05	N120_H30_highHeterogeneity
AC090825.1	TRUE	TRUE	FALSE	C06_R05	N120_H30_highHeterogeneity
AC090907.2	TRUE	TRUE	FALSE	C06_R05	N120_H30_highHeterogeneity
AC090993.1	TRUE	TRUE	FALSE	C06_R05	N120_H30_highHeterogeneity
AC091153.2	TRUE	TRUE	TRUE	C06_R05	N120_H30_highHeterogeneity
AC091167.6	TRUE	TRUE	FALSE	C06_R05	N120_H30_highHeterogeneity
AC091826.2	TRUE	TRUE	FALSE	C06_R05	N120_H30_highHeterogeneity
AC091948.1	TRUE	TRUE	FALSE	C06_R05	N120_H30_highHeterogeneity
AC092123.1	TRUE	TRUE	FALSE	C06_R05	N120_H30_highHeterogeneity
AC092329.3	TRUE	TRUE	FALSE	C06_R05	N120_H30_highHeterogeneity
AC092376.2	TRUE	TRUE	FALSE	C06_R05	N120_H30_highHeterogeneity
AC092384.1	TRUE	TRUE	FALSE	C06_R05	N120_H30_highHeterogeneity
AC092794.1	TRUE	TRUE	FALSE	C06_R05	N120_H30_highHeterogeneity
AC092835.1	TRUE	TRUE	FALSE	C06_R05	N120_H30_highHeterogeneity
AC092958.1	TRUE	TRUE	FALSE	C06_R05	N120_H30_highHeterogeneity
AC093206.1	TRUE	TRUE	FALSE	C06_R05	N120_H30_highHeterogeneity
AC093227.2	TRUE	TRUE	TRUE	C06_R05	N120_H30_highHeterogeneity
AC093423.3	TRUE	TRUE	FALSE	C06_R05	N120_H30_highHeterogeneity
AC093607.1	TRUE	TRUE	FALSE	C06_R05	N120_H30_highHeterogeneity
AC095050.1	TRUE	TRUE	FALSE	C06_R05	N120_H30_highHeterogeneity
AC096711.2	TRUE	TRUE	FALSE	C06_R05	N120_H30_highHeterogeneity
AC098617.1	TRUE	TRUE	FALSE	C06_R05	N120_H30_highHeterogeneity
AC098864.1	TRUE	TRUE	TRUE	C06_R05	N120_H30_highHeterogeneity
AC099062.1	TRUE	TRUE	FALSE	C06_R05	N120_H30_highHeterogeneity
AC099791.2	TRUE	TRUE	FALSE	C06_R05	N120_H30_highHeterogeneity
AC100818.1	TRUE	TRUE	FALSE	C06_R05	N120_H30_highHeterogeneity
AC107032.2	TRUE	TRUE	FALSE	C06_R05	N120_H30_highHeterogeneity
AC108047.1	TRUE	TRUE	FALSE	C06_R05	N120_H30_highHeterogeneity
AC108062.1	TRUE	TRUE	FALSE	C06_R05	N120_H30_highHeterogeneity
AC108471.2	TRUE	TRUE	FALSE	C06_R05	N120_H30_highHeterogeneity
AC109779.1	TRUE	TRUE	FALSE	C06_R05	N120_H30_highHeterogeneity
AC109927.1	TRUE	TRUE	FALSE	C06_R05	N120_H30_highHeterogeneity
AC110079.2	TRUE	TRUE	FALSE	C06_R05	N120_H30_highHeterogeneity
AC110285.1	TRUE	TRUE	FALSE	C06_R05	N120_H30_highHeterogeneity
AC112722.1	TRUE	TRUE	FALSE	C06_R05	N120_H30_highHeterogeneity
AC116565.2	TRUE	TRUE	FALSE	C06_R05	N120_H30_highHeterogeneity
AC120053.1	TRUE	TRUE	FALSE	C06_R05	N120_H30_highHeterogeneity
AC124254.1	TRUE	TRUE	TRUE	C06_R05	N120_H30_highHeterogeneity
AC125616.1	TRUE	TRUE	FALSE	C06_R05	N120_H30_highHeterogeneity
AC131934.1	TRUE	TRUE	TRUE	C06_R05	N120_H30_highHeterogeneity
AC132872.1	TRUE	TRUE	FALSE	C06_R05	N120_H30_highHeterogeneity
AC134312.1	TRUE	TRUE	FALSE	C06_R05	N120_H30_highHeterogeneity
AC135586.2	TRUE	TRUE	FALSE	C06_R05	N120_H30_highHeterogeneity
AC138904.3	TRUE	TRUE	FALSE	C06_R05	N120_H30_highHeterogeneity
AC139795.2	TRUE	TRUE	TRUE	C06_R05	N120_H30_highHeterogeneity
AC140912.1	TRUE	TRUE	FALSE	C06_R05	N120_H30_highHeterogeneity
AC231981.1	TRUE	TRUE	FALSE	C06_R05	N120_H30_highHeterogeneity
AC234582.1	TRUE	TRUE	TRUE	C06_R05	N120_H30_highHeterogeneity
AC245297.3	TRUE	TRUE	FALSE	C06_R05	N120_H30_highHeterogeneity
ACAN	TRUE	TRUE	FALSE	C06_R05	N120_H30_highHeterogeneity
ACAP2	TRUE	TRUE	FALSE	C06_R05	N120_H30_highHeterogeneity
ACBD4	TRUE	TRUE	FALSE	C06_R05	N120_H30_highHeterogeneity
ACD	TRUE	TRUE	FALSE	C06_R05	N120_H30_highHeterogeneity
ACKR1	TRUE	TRUE	FALSE	C06_R05	N120_H30_highHeterogeneity
ACKR3	TRUE	TRUE	FALSE	C06_R05	N120_H30_highHeterogeneity
ACO2	TRUE	TRUE	FALSE	C06_R05	N120_H30_highHeterogeneity
ACSBG1	TRUE	TRUE	FALSE	C06_R05	N120_H30_highHeterogeneity
ACSL3	TRUE	TRUE	FALSE	C06_R05	N120_H30_highHeterogeneity
ACSL5	TRUE	TRUE	FALSE	C06_R05	N120_H30_highHeterogeneity
ACSS3	TRUE	TRUE	FALSE	C06_R05	N120_H30_highHeterogeneity
ADAM15	TRUE	TRUE	FALSE	C06_R05	N120_H30_highHeterogeneity
ADAM28	TRUE	TRUE	FALSE	C06_R05	N120_H30_highHeterogeneity
ADAM9	TRUE	TRUE	FALSE	C06_R05	N120_H30_highHeterogeneity
ADAMTS1	TRUE	TRUE	FALSE	C06_R05	N120_H30_highHeterogeneity
ADAMTS12	TRUE	TRUE	FALSE	C06_R05	N120_H30_highHeterogeneity
ADAMTS14	TRUE	TRUE	FALSE	C06_R05	N120_H30_highHeterogeneity
ADAMTS16	TRUE	TRUE	FALSE	C06_R05	N120_H30_highHeterogeneity
ADAMTS18	TRUE	TRUE	FALSE	C06_R05	N120_H30_highHeterogeneity
ADAMTS20	TRUE	TRUE	FALSE	C06_R05	N120_H30_highHeterogeneity
ADAMTS3	TRUE	TRUE	FALSE	C06_R05	N120_H30_highHeterogeneity
ADAMTS4	TRUE	TRUE	FALSE	C06_R05	N120_H30_highHeterogeneity
ADAMTS9	TRUE	TRUE	FALSE	C06_R05	N120_H30_highHeterogeneity
ADARB2	TRUE	TRUE	FALSE	C06_R05	N120_H30_highHeterogeneity
ADCY7	TRUE	TRUE	FALSE	C06_R05	N120_H30_highHeterogeneity
ADGRE3	TRUE	TRUE	FALSE	C06_R05	N120_H30_highHeterogeneity
ADGRF5	TRUE	TRUE	FALSE	C06_R05	N120_H30_highHeterogeneity
ADGRV1	TRUE	TRUE	FALSE	C06_R05	N120_H30_highHeterogeneity
ADIRF	TRUE	TRUE	FALSE	C06_R05	N120_H30_highHeterogeneity
ADNP-AS1	TRUE	TRUE	FALSE	C06_R05	N120_H30_highHeterogeneity
ADORA2B	TRUE	TRUE	FALSE	C06_R05	N120_H30_highHeterogeneity
AF279873.3	TRUE	TRUE	FALSE	C06_R05	N120_H30_highHeterogeneity
AFAP1L1	TRUE	TRUE	FALSE	C06_R05	N120_H30_highHeterogeneity
AFF2	TRUE	TRUE	FALSE	C06_R05	N120_H30_highHeterogeneity
AGT	TRUE	TRUE	FALSE	C06_R05	N120_H30_highHeterogeneity
AJ009632.2	TRUE	TRUE	FALSE	C06_R05	N120_H30_highHeterogeneity
AK7	TRUE	TRUE	FALSE	C06_R05	N120_H30_highHeterogeneity
AKAIN1	TRUE	TRUE	FALSE	C06_R05	N120_H30_highHeterogeneity
AL020994.2	TRUE	TRUE	FALSE	C06_R05	N120_H30_highHeterogeneity
AL021707.2	TRUE	TRUE	FALSE	C06_R05	N120_H30_highHeterogeneity
AL022068.1	TRUE	TRUE	TRUE	C06_R05	N120_H30_highHeterogeneity
AL031428.1	TRUE	TRUE	FALSE	C06_R05	N120_H30_highHeterogeneity
AL033504.1	TRUE	TRUE	FALSE	C06_R05	N120_H30_highHeterogeneity
AL034397.3	TRUE	TRUE	FALSE	C06_R05	N120_H30_highHeterogeneity
AL034399.2	TRUE	TRUE	FALSE	C06_R05	N120_H30_highHeterogeneity
AL035078.4	TRUE	TRUE	FALSE	C06_R05	N120_H30_highHeterogeneity
AL049569.1	TRUE	TRUE	FALSE	C06_R05	N120_H30_highHeterogeneity
AL078459.1	TRUE	TRUE	TRUE	C06_R05	N120_H30_highHeterogeneity
AL078590.3	TRUE	TRUE	FALSE	C06_R05	N120_H30_highHeterogeneity
AL110118.2	TRUE	TRUE	FALSE	C06_R05	N120_H30_highHeterogeneity
AL110292.1	TRUE	TRUE	FALSE	C06_R05	N120_H30_highHeterogeneity
AL117329.1	TRUE	TRUE	FALSE	C06_R05	N120_H30_highHeterogeneity
AL133227.1	TRUE	TRUE	FALSE	C06_R05	N120_H30_highHeterogeneity
AL133453.1	TRUE	TRUE	FALSE	C06_R05	N120_H30_highHeterogeneity
AL136307.1	TRUE	TRUE	FALSE	C06_R05	N120_H30_highHeterogeneity
AL136382.1	TRUE	TRUE	FALSE	C06_R05	N120_H30_highHeterogeneity
AL136985.3	TRUE	TRUE	FALSE	C06_R05	N120_H30_highHeterogeneity
AL138686.1	TRUE	TRUE	FALSE	C06_R05	N120_H30_highHeterogeneity
AL138694.1	TRUE	TRUE	FALSE	C06_R05	N120_H30_highHeterogeneity
AL138881.1	TRUE	TRUE	FALSE	C06_R05	N120_H30_highHeterogeneity
AL139294.1	TRUE	TRUE	FALSE	C06_R05	N120_H30_highHeterogeneity
AL157392.2	TRUE	TRUE	TRUE	C06_R05	N120_H30_highHeterogeneity
AL157938.3	TRUE	TRUE	FALSE	C06_R05	N120_H30_highHeterogeneity
AL158055.1	TRUE	TRUE	TRUE	C06_R05	N120_H30_highHeterogeneity
AL160269.1	TRUE	TRUE	FALSE	C06_R05	N120_H30_highHeterogeneity
AL161772.1	TRUE	TRUE	FALSE	C06_R05	N120_H30_highHeterogeneity
AL161935.3	TRUE	TRUE	FALSE	C06_R05	N120_H30_highHeterogeneity
AL162311.3	TRUE	TRUE	FALSE	C06_R05	N120_H30_highHeterogeneity
AL162414.1	TRUE	TRUE	FALSE	C06_R05	N120_H30_highHeterogeneity
AL352984.1	TRUE	TRUE	FALSE	C06_R05	N120_H30_highHeterogeneity
AL353626.1	TRUE	TRUE	FALSE	C06_R05	N120_H30_highHeterogeneity
AL353784.1	TRUE	TRUE	FALSE	C06_R05	N120_H30_highHeterogeneity
AL354809.1	TRUE	TRUE	FALSE	C06_R05	N120_H30_highHeterogeneity
AL356599.1	TRUE	TRUE	FALSE	C06_R05	N120_H30_highHeterogeneity
AL358216.1	TRUE	TRUE	FALSE	C06_R05	N120_H30_highHeterogeneity
AL359091.1	TRUE	TRUE	FALSE	C06_R05	N120_H30_highHeterogeneity
AL359317.2	TRUE	TRUE	FALSE	C06_R05	N120_H30_highHeterogeneity
AL359644.1	TRUE	TRUE	FALSE	C06_R05	N120_H30_highHeterogeneity
AL359649.1	TRUE	TRUE	FALSE	C06_R05	N120_H30_highHeterogeneity
AL365259.1	TRUE	TRUE	FALSE	C06_R05	N120_H30_highHeterogeneity
AL365361.1	TRUE	TRUE	FALSE	C06_R05	N120_H30_highHeterogeneity
AL391684.1	TRUE	TRUE	FALSE	C06_R05	N120_H30_highHeterogeneity
AL391807.1	TRUE	TRUE	FALSE	C06_R05	N120_H30_highHeterogeneity
AL392023.2	TRUE	TRUE	FALSE	C06_R05	N120_H30_highHeterogeneity
AL445250.1	TRUE	TRUE	TRUE	C06_R05	N120_H30_highHeterogeneity
AL445433.2	TRUE	TRUE	FALSE	C06_R05	N120_H30_highHeterogeneity
AL445472.1	TRUE	TRUE	FALSE	C06_R05	N120_H30_highHeterogeneity
AL445623.2	TRUE	TRUE	FALSE	C06_R05	N120_H30_highHeterogeneity
AL450322.2	TRUE	TRUE	FALSE	C06_R05	N120_H30_highHeterogeneity
AL450423.1	TRUE	TRUE	FALSE	C06_R05	N120_H30_highHeterogeneity
AL583859.2	TRUE	TRUE	FALSE	C06_R05	N120_H30_highHeterogeneity
AL590867.1	TRUE	TRUE	FALSE	C06_R05	N120_H30_highHeterogeneity
AL591441.1	TRUE	TRUE	FALSE	C06_R05	N120_H30_highHeterogeneity
AL592295.4	TRUE	TRUE	FALSE	C06_R05	N120_H30_highHeterogeneity
AL596451.1	TRUE	TRUE	FALSE	C06_R05	N120_H30_highHeterogeneity
ALAD	TRUE	TRUE	FALSE	C06_R05	N120_H30_highHeterogeneity
ALDH1A1	TRUE	TRUE	TRUE	C06_R05	N120_H30_highHeterogeneity
ALDH1A3	TRUE	TRUE	FALSE	C06_R05	N120_H30_highHeterogeneity
ALDH3A2	TRUE	TRUE	FALSE	C06_R05	N120_H30_highHeterogeneity
ALDH6A1	TRUE	TRUE	TRUE	C06_R05	N120_H30_highHeterogeneity
ALG1L2	TRUE	TRUE	FALSE	C06_R05	N120_H30_highHeterogeneity
ALKBH1	TRUE	TRUE	FALSE	C06_R05	N120_H30_highHeterogeneity
ALKBH6	TRUE	TRUE	FALSE	C06_R05	N120_H30_highHeterogeneity
ALOX12-AS1	TRUE	TRUE	FALSE	C06_R05	N120_H30_highHeterogeneity
ALOX5AP	TRUE	TRUE	FALSE	C06_R05	N120_H30_highHeterogeneity
ALPK1	TRUE	TRUE	FALSE	C06_R05	N120_H30_highHeterogeneity
AMZ1	TRUE	TRUE	FALSE	C06_R05	N120_H30_highHeterogeneity
ANGPT2	TRUE	TRUE	TRUE	C06_R05	N120_H30_highHeterogeneity
ANGPTL1	TRUE	TRUE	FALSE	C06_R05	N120_H30_highHeterogeneity
ANK1	TRUE	TRUE	FALSE	C06_R05	N120_H30_highHeterogeneity
ANKDD1B	TRUE	TRUE	FALSE	C06_R05	N120_H30_highHeterogeneity
ANKEF1	TRUE	TRUE	FALSE	C06_R05	N120_H30_highHeterogeneity
ANKRA2	TRUE	TRUE	FALSE	C06_R05	N120_H30_highHeterogeneity
ANKRD17	TRUE	TRUE	FALSE	C06_R05	N120_H30_highHeterogeneity
ANKRD37	TRUE	TRUE	FALSE	C06_R05	N120_H30_highHeterogeneity
ANKRD42	TRUE	TRUE	FALSE	C06_R05	N120_H30_highHeterogeneity
ANKRD46	TRUE	TRUE	FALSE	C06_R05	N120_H30_highHeterogeneity
ANKRD55	TRUE	TRUE	FALSE	C06_R05	N120_H30_highHeterogeneity
ANKRD62	TRUE	TRUE	FALSE	C06_R05	N120_H30_highHeterogeneity
ANLN	TRUE	TRUE	FALSE	C06_R05	N120_H30_highHeterogeneity
ANO1	TRUE	TRUE	FALSE	C06_R05	N120_H30_highHeterogeneity
ANO2	TRUE	TRUE	FALSE	C06_R05	N120_H30_highHeterogeneity
ANO3	TRUE	TRUE	TRUE	C06_R05	N120_H30_highHeterogeneity
ANXA1	TRUE	TRUE	FALSE	C06_R05	N120_H30_highHeterogeneity
AP000311.1	TRUE	TRUE	FALSE	C06_R05	N120_H30_highHeterogeneity
AP000462.1	TRUE	TRUE	FALSE	C06_R05	N120_H30_highHeterogeneity
AP000487.1	TRUE	TRUE	FALSE	C06_R05	N120_H30_highHeterogeneity
AP000943.3	TRUE	TRUE	FALSE	C06_R05	N120_H30_highHeterogeneity
AP001267.3	TRUE	TRUE	FALSE	C06_R05	N120_H30_highHeterogeneity
AP001341.1	TRUE	TRUE	FALSE	C06_R05	N120_H30_highHeterogeneity
AP001528.2	TRUE	TRUE	FALSE	C06_R05	N120_H30_highHeterogeneity
AP001628.1	TRUE	TRUE	TRUE	C06_R05	N120_H30_highHeterogeneity
AP001825.1	TRUE	TRUE	FALSE	C06_R05	N120_H30_highHeterogeneity
AP001993.1	TRUE	TRUE	TRUE	C06_R05	N120_H30_highHeterogeneity
AP002026.1	TRUE	TRUE	FALSE	C06_R05	N120_H30_highHeterogeneity
AP003355.2	TRUE	TRUE	FALSE	C06_R05	N120_H30_highHeterogeneity
AP003481.1	TRUE	TRUE	FALSE	C06_R05	N120_H30_highHeterogeneity
AP003486.1	TRUE	TRUE	FALSE	C06_R05	N120_H30_highHeterogeneity
AP003555.3	TRUE	TRUE	FALSE	C06_R05	N120_H30_highHeterogeneity
AP005433.1	TRUE	TRUE	FALSE	C06_R05	N120_H30_highHeterogeneity
AP006621.3	TRUE	TRUE	FALSE	C06_R05	N120_H30_highHeterogeneity
AP5Z1	TRUE	TRUE	FALSE	C06_R05	N120_H30_highHeterogeneity
APAF1	TRUE	TRUE	FALSE	C06_R05	N120_H30_highHeterogeneity
APBB1IP	TRUE	TRUE	TRUE	C06_R05	N120_H30_highHeterogeneity
AQP1	TRUE	TRUE	FALSE	C06_R05	N120_H30_highHeterogeneity
AQP4	TRUE	TRUE	FALSE	C06_R05	N120_H30_highHeterogeneity
ARFGEF2	TRUE	TRUE	FALSE	C06_R05	N120_H30_highHeterogeneity
ARHGAP1	TRUE	TRUE	FALSE	C06_R05	N120_H30_highHeterogeneity
ARHGAP15	TRUE	TRUE	FALSE	C06_R05	N120_H30_highHeterogeneity
ARHGAP21	TRUE	TRUE	FALSE	C06_R05	N120_H30_highHeterogeneity
ARHGAP26	TRUE	TRUE	FALSE	C06_R05	N120_H30_highHeterogeneity
ARHGAP29	TRUE	TRUE	FALSE	C06_R05	N120_H30_highHeterogeneity
ARHGAP31	TRUE	TRUE	TRUE	C06_R05	N120_H30_highHeterogeneity
ARHGAP32	TRUE	TRUE	FALSE	C06_R05	N120_H30_highHeterogeneity
ARHGAP45	TRUE	TRUE	TRUE	C06_R05	N120_H30_highHeterogeneity
ARHGDIG	TRUE	TRUE	TRUE	C06_R05	N120_H30_highHeterogeneity
ARHGEF12	TRUE	TRUE	FALSE	C06_R05	N120_H30_highHeterogeneity
ARHGEF26	TRUE	TRUE	FALSE	C06_R05	N120_H30_highHeterogeneity
ARHGEF33	TRUE	TRUE	FALSE	C06_R05	N120_H30_highHeterogeneity
ARID1B	TRUE	TRUE	FALSE	C06_R05	N120_H30_highHeterogeneity
ARID3A	TRUE	TRUE	FALSE	C06_R05	N120_H30_highHeterogeneity
ARRDC3	TRUE	TRUE	FALSE	C06_R05	N120_H30_highHeterogeneity
ARX	TRUE	TRUE	FALSE	C06_R05	N120_H30_highHeterogeneity
ASB3	TRUE	TRUE	FALSE	C06_R05	N120_H30_highHeterogeneity
ASCL1	TRUE	TRUE	FALSE	C06_R05	N120_H30_highHeterogeneity
ASIC4	TRUE	TRUE	FALSE	C06_R05	N120_H30_highHeterogeneity
ASPA	TRUE	TRUE	FALSE	C06_R05	N120_H30_highHeterogeneity
ASPH	TRUE	TRUE	FALSE	C06_R05	N120_H30_highHeterogeneity
ASTN1	TRUE	TRUE	FALSE	C06_R05	N120_H30_highHeterogeneity
ATF6	TRUE	TRUE	FALSE	C06_R05	N120_H30_highHeterogeneity
ATG2A	TRUE	TRUE	FALSE	C06_R05	N120_H30_highHeterogeneity
ATG3	TRUE	TRUE	FALSE	C06_R05	N120_H30_highHeterogeneity
ATP10A	TRUE	TRUE	FALSE	C06_R05	N120_H30_highHeterogeneity
ATP11A	TRUE	TRUE	TRUE	C06_R05	N120_H30_highHeterogeneity
ATP13A2	TRUE	TRUE	FALSE	C06_R05	N120_H30_highHeterogeneity
ATP1B1	TRUE	TRUE	FALSE	C06_R05	N120_H30_highHeterogeneity
ATP2C2	TRUE	TRUE	FALSE	C06_R05	N120_H30_highHeterogeneity
ATP5F1E	TRUE	TRUE	FALSE	C06_R05	N120_H30_highHeterogeneity
ATP6AP1L	TRUE	TRUE	FALSE	C06_R05	N120_H30_highHeterogeneity
ATP9B	TRUE	TRUE	FALSE	C06_R05	N120_H30_highHeterogeneity
AUP1	TRUE	TRUE	FALSE	C06_R05	N120_H30_highHeterogeneity
AZGP1	TRUE	TRUE	FALSE	C06_R05	N120_H30_highHeterogeneity
AZIN1	TRUE	TRUE	FALSE	C06_R05	N120_H30_highHeterogeneity
B3GALT1	TRUE	TRUE	FALSE	C06_R05	N120_H30_highHeterogeneity
B3GAT1	TRUE	TRUE	FALSE	C06_R05	N120_H30_highHeterogeneity
B3GNT7	TRUE	TRUE	FALSE	C06_R05	N120_H30_highHeterogeneity
B3GNTL1	TRUE	TRUE	FALSE	C06_R05	N120_H30_highHeterogeneity
BACE2	TRUE	TRUE	FALSE	C06_R05	N120_H30_highHeterogeneity
BACH2	TRUE	TRUE	FALSE	C06_R05	N120_H30_highHeterogeneity
BAG3	TRUE	TRUE	FALSE	C06_R05	N120_H30_highHeterogeneity
BAG6	TRUE	TRUE	FALSE	C06_R05	N120_H30_highHeterogeneity
BAZ2A	TRUE	TRUE	FALSE	C06_R05	N120_H30_highHeterogeneity
BBOX1	TRUE	TRUE	FALSE	C06_R05	N120_H30_highHeterogeneity
BCAN	TRUE	TRUE	FALSE	C06_R05	N120_H30_highHeterogeneity
BCHE	TRUE	TRUE	FALSE	C06_R05	N120_H30_highHeterogeneity
BCL11B	TRUE	TRUE	FALSE	C06_R05	N120_H30_highHeterogeneity
BCL2	TRUE	TRUE	FALSE	C06_R05	N120_H30_highHeterogeneity
BCL2L14	TRUE	TRUE	FALSE	C06_R05	N120_H30_highHeterogeneity
BEND6	TRUE	TRUE	FALSE	C06_R05	N120_H30_highHeterogeneity
BEST3	TRUE	TRUE	FALSE	C06_R05	N120_H30_highHeterogeneity
BICC1	TRUE	TRUE	FALSE	C06_R05	N120_H30_highHeterogeneity
BIN2	TRUE	TRUE	FALSE	C06_R05	N120_H30_highHeterogeneity
BLM	TRUE	TRUE	FALSE	C06_R05	N120_H30_highHeterogeneity
BLNK	TRUE	TRUE	TRUE	C06_R05	N120_H30_highHeterogeneity
BLVRA	TRUE	TRUE	FALSE	C06_R05	N120_H30_highHeterogeneity
BMPR1B	TRUE	TRUE	FALSE	C06_R05	N120_H30_highHeterogeneity
BMPR2	TRUE	TRUE	FALSE	C06_R05	N120_H30_highHeterogeneity
BOK	TRUE	TRUE	FALSE	C06_R05	N120_H30_highHeterogeneity
BRD2	TRUE	TRUE	FALSE	C06_R05	N120_H30_highHeterogeneity
BRD7	TRUE	TRUE	FALSE	C06_R05	N120_H30_highHeterogeneity
BRF1	TRUE	TRUE	FALSE	C06_R05	N120_H30_highHeterogeneity
BRIX1	TRUE	TRUE	TRUE	C06_R05	N120_H30_highHeterogeneity
BRSK1	TRUE	TRUE	FALSE	C06_R05	N120_H30_highHeterogeneity
BTBD11	TRUE	TRUE	FALSE	C06_R05	N120_H30_highHeterogeneity
BTN2A1	TRUE	TRUE	FALSE	C06_R05	N120_H30_highHeterogeneity
BTNL9	TRUE	TRUE	FALSE	C06_R05	N120_H30_highHeterogeneity
C11orf80	TRUE	TRUE	FALSE	C06_R05	N120_H30_highHeterogeneity
C12orf73	TRUE	TRUE	FALSE	C06_R05	N120_H30_highHeterogeneity
C14orf119	TRUE	TRUE	FALSE	C06_R05	N120_H30_highHeterogeneity
C16orf45	TRUE	TRUE	FALSE	C06_R05	N120_H30_highHeterogeneity
C18orf21	TRUE	TRUE	FALSE	C06_R05	N120_H30_highHeterogeneity
C18orf54	TRUE	TRUE	FALSE	C06_R05	N120_H30_highHeterogeneity
C19orf12	TRUE	TRUE	FALSE	C06_R05	N120_H30_highHeterogeneity
C19orf24	TRUE	TRUE	FALSE	C06_R05	N120_H30_highHeterogeneity
C19orf57	TRUE	TRUE	FALSE	C06_R05	N120_H30_highHeterogeneity
C19orf66	TRUE	TRUE	FALSE	C06_R05	N120_H30_highHeterogeneity
C1GALT1	TRUE	TRUE	FALSE	C06_R05	N120_H30_highHeterogeneity
C1QA	TRUE	TRUE	FALSE	C06_R05	N120_H30_highHeterogeneity
C1QB	TRUE	TRUE	FALSE	C06_R05	N120_H30_highHeterogeneity
C1QC	TRUE	TRUE	FALSE	C06_R05	N120_H30_highHeterogeneity
C1QL1	TRUE	TRUE	FALSE	C06_R05	N120_H30_highHeterogeneity
C1QL2	TRUE	TRUE	FALSE	C06_R05	N120_H30_highHeterogeneity
C1QTNF2	TRUE	TRUE	FALSE	C06_R05	N120_H30_highHeterogeneity
C1QTNF4	TRUE	TRUE	TRUE	C06_R05	N120_H30_highHeterogeneity
C1RL-AS1	TRUE	TRUE	FALSE	C06_R05	N120_H30_highHeterogeneity
C1orf123	TRUE	TRUE	FALSE	C06_R05	N120_H30_highHeterogeneity
C1orf159	TRUE	TRUE	FALSE	C06_R05	N120_H30_highHeterogeneity
C1orf21	TRUE	TRUE	FALSE	C06_R05	N120_H30_highHeterogeneity
C2	TRUE	TRUE	FALSE	C06_R05	N120_H30_highHeterogeneity
C21orf2	TRUE	TRUE	FALSE	C06_R05	N120_H30_highHeterogeneity
C21orf58	TRUE	TRUE	FALSE	C06_R05	N120_H30_highHeterogeneity
C2CD6	TRUE	TRUE	FALSE	C06_R05	N120_H30_highHeterogeneity
C3	TRUE	TRUE	FALSE	C06_R05	N120_H30_highHeterogeneity
C3orf67	TRUE	TRUE	FALSE	C06_R05	N120_H30_highHeterogeneity
C5orf15	TRUE	TRUE	FALSE	C06_R05	N120_H30_highHeterogeneity
CA10	TRUE	TRUE	FALSE	C06_R05	N120_H30_highHeterogeneity
CA3	TRUE	TRUE	TRUE	C06_R05	N120_H30_highHeterogeneity
CABP1	TRUE	TRUE	TRUE	C06_R05	N120_H30_highHeterogeneity
CACNA2D2	TRUE	TRUE	FALSE	C06_R05	N120_H30_highHeterogeneity
CACNA2D3-AS1	TRUE	TRUE	FALSE	C06_R05	N120_H30_highHeterogeneity
CACNB4	TRUE	TRUE	FALSE	C06_R05	N120_H30_highHeterogeneity
CACNG4	TRUE	TRUE	FALSE	C06_R05	N120_H30_highHeterogeneity
CACNG5	TRUE	TRUE	FALSE	C06_R05	N120_H30_highHeterogeneity
CALB1	TRUE	TRUE	FALSE	C06_R05	N120_H30_highHeterogeneity
CALCOCO2	TRUE	TRUE	FALSE	C06_R05	N120_H30_highHeterogeneity
CALN1	TRUE	TRUE	FALSE	C06_R05	N120_H30_highHeterogeneity
CAMK1D	TRUE	TRUE	FALSE	C06_R05	N120_H30_highHeterogeneity
CAMK2A	TRUE	TRUE	FALSE	C06_R05	N120_H30_highHeterogeneity
CAMK2D	TRUE	TRUE	FALSE	C06_R05	N120_H30_highHeterogeneity
CAMK2N2	TRUE	TRUE	FALSE	C06_R05	N120_H30_highHeterogeneity
CAPZA1	TRUE	TRUE	FALSE	C06_R05	N120_H30_highHeterogeneity
CARD11	TRUE	TRUE	FALSE	C06_R05	N120_H30_highHeterogeneity
CARNS1	TRUE	TRUE	FALSE	C06_R05	N120_H30_highHeterogeneity
CASC10	TRUE	TRUE	FALSE	C06_R05	N120_H30_highHeterogeneity
CASC17	TRUE	TRUE	FALSE	C06_R05	N120_H30_highHeterogeneity
CASC2	TRUE	TRUE	TRUE	C06_R05	N120_H30_highHeterogeneity
CAST	TRUE	TRUE	FALSE	C06_R05	N120_H30_highHeterogeneity
CASTOR3	TRUE	TRUE	FALSE	C06_R05	N120_H30_highHeterogeneity
CAV1	TRUE	TRUE	FALSE	C06_R05	N120_H30_highHeterogeneity
CAV3	TRUE	TRUE	FALSE	C06_R05	N120_H30_highHeterogeneity
CAVIN1	TRUE	TRUE	FALSE	C06_R05	N120_H30_highHeterogeneity
CBLN2	TRUE	TRUE	FALSE	C06_R05	N120_H30_highHeterogeneity
CCDC110	TRUE	TRUE	FALSE	C06_R05	N120_H30_highHeterogeneity
CCDC112	TRUE	TRUE	FALSE	C06_R05	N120_H30_highHeterogeneity
CCDC154	TRUE	TRUE	FALSE	C06_R05	N120_H30_highHeterogeneity
CCDC158	TRUE	TRUE	FALSE	C06_R05	N120_H30_highHeterogeneity
CCDC167	TRUE	TRUE	FALSE	C06_R05	N120_H30_highHeterogeneity
CCDC170	TRUE	TRUE	FALSE	C06_R05	N120_H30_highHeterogeneity
CCDC173	TRUE	TRUE	FALSE	C06_R05	N120_H30_highHeterogeneity
CCDC190	TRUE	TRUE	FALSE	C06_R05	N120_H30_highHeterogeneity
CCDC22	TRUE	TRUE	FALSE	C06_R05	N120_H30_highHeterogeneity
CCDC68	TRUE	TRUE	FALSE	C06_R05	N120_H30_highHeterogeneity
CCDC90B	TRUE	TRUE	FALSE	C06_R05	N120_H30_highHeterogeneity
CCM2L	TRUE	TRUE	FALSE	C06_R05	N120_H30_highHeterogeneity
CCND3	TRUE	TRUE	FALSE	C06_R05	N120_H30_highHeterogeneity
CCNG1	TRUE	TRUE	FALSE	C06_R05	N120_H30_highHeterogeneity
CCNT2-AS1	TRUE	TRUE	FALSE	C06_R05	N120_H30_highHeterogeneity
CCT4	TRUE	TRUE	FALSE	C06_R05	N120_H30_highHeterogeneity
CCT6B	TRUE	TRUE	FALSE	C06_R05	N120_H30_highHeterogeneity
CD14	TRUE	TRUE	TRUE	C06_R05	N120_H30_highHeterogeneity
CD163	TRUE	TRUE	FALSE	C06_R05	N120_H30_highHeterogeneity
CD22	TRUE	TRUE	FALSE	C06_R05	N120_H30_highHeterogeneity
CD300A	TRUE	TRUE	FALSE	C06_R05	N120_H30_highHeterogeneity
CD4	TRUE	TRUE	FALSE	C06_R05	N120_H30_highHeterogeneity
CD44	TRUE	TRUE	FALSE	C06_R05	N120_H30_highHeterogeneity
CD81	TRUE	TRUE	FALSE	C06_R05	N120_H30_highHeterogeneity
CD84	TRUE	TRUE	FALSE	C06_R05	N120_H30_highHeterogeneity
CD86	TRUE	TRUE	FALSE	C06_R05	N120_H30_highHeterogeneity
CDAN1	TRUE	TRUE	FALSE	C06_R05	N120_H30_highHeterogeneity
CDC42SE1	TRUE	TRUE	FALSE	C06_R05	N120_H30_highHeterogeneity
CDC73	TRUE	TRUE	TRUE	C06_R05	N120_H30_highHeterogeneity
CDH1	TRUE	TRUE	FALSE	C06_R05	N120_H30_highHeterogeneity
CDH19	TRUE	TRUE	FALSE	C06_R05	N120_H30_highHeterogeneity
CDH23	TRUE	TRUE	FALSE	C06_R05	N120_H30_highHeterogeneity
CDH4	TRUE	TRUE	FALSE	C06_R05	N120_H30_highHeterogeneity
CDH7	TRUE	TRUE	FALSE	C06_R05	N120_H30_highHeterogeneity
CDK18	TRUE	TRUE	FALSE	C06_R05	N120_H30_highHeterogeneity
CDYL	TRUE	TRUE	TRUE	C06_R05	N120_H30_highHeterogeneity
CENPI	TRUE	TRUE	FALSE	C06_R05	N120_H30_highHeterogeneity
CEP44	TRUE	TRUE	FALSE	C06_R05	N120_H30_highHeterogeneity
CERCAM	TRUE	TRUE	FALSE	C06_R05	N120_H30_highHeterogeneity
CERS2	TRUE	TRUE	FALSE	C06_R05	N120_H30_highHeterogeneity
CFAP299	TRUE	TRUE	FALSE	C06_R05	N120_H30_highHeterogeneity
CFAP46	TRUE	TRUE	FALSE	C06_R05	N120_H30_highHeterogeneity
CFLAR	TRUE	TRUE	TRUE	C06_R05	N120_H30_highHeterogeneity
CGREF1	TRUE	TRUE	FALSE	C06_R05	N120_H30_highHeterogeneity
CHD1	TRUE	TRUE	FALSE	C06_R05	N120_H30_highHeterogeneity
CHI3L1	TRUE	TRUE	FALSE	C06_R05	N120_H30_highHeterogeneity
CHIC2	TRUE	TRUE	FALSE	C06_R05	N120_H30_highHeterogeneity
CHKA	TRUE	TRUE	FALSE	C06_R05	N120_H30_highHeterogeneity
CHRAC1	TRUE	TRUE	FALSE	C06_R05	N120_H30_highHeterogeneity
CHRDL1	TRUE	TRUE	FALSE	C06_R05	N120_H30_highHeterogeneity
CHRM2	TRUE	TRUE	FALSE	C06_R05	N120_H30_highHeterogeneity
CHRM3-AS2	TRUE	TRUE	FALSE	C06_R05	N120_H30_highHeterogeneity
CHRNA7	TRUE	TRUE	FALSE	C06_R05	N120_H30_highHeterogeneity
CHST8	TRUE	TRUE	FALSE	C06_R05	N120_H30_highHeterogeneity
CHST9	TRUE	TRUE	FALSE	C06_R05	N120_H30_highHeterogeneity
CHTF18	TRUE	TRUE	FALSE	C06_R05	N120_H30_highHeterogeneity
CHUK	TRUE	TRUE	FALSE	C06_R05	N120_H30_highHeterogeneity
CIB1	TRUE	TRUE	TRUE	C06_R05	N120_H30_highHeterogeneity
CIP2A	TRUE	TRUE	FALSE	C06_R05	N120_H30_highHeterogeneity
CITED4	TRUE	TRUE	TRUE	C06_R05	N120_H30_highHeterogeneity
CLCA4	TRUE	TRUE	FALSE	C06_R05	N120_H30_highHeterogeneity
CLCN5	TRUE	TRUE	FALSE	C06_R05	N120_H30_highHeterogeneity
CLDN12	TRUE	TRUE	FALSE	C06_R05	N120_H30_highHeterogeneity
CLDN15	TRUE	TRUE	FALSE	C06_R05	N120_H30_highHeterogeneity
CLDN5	TRUE	TRUE	FALSE	C06_R05	N120_H30_highHeterogeneity
CLEC7A	TRUE	TRUE	FALSE	C06_R05	N120_H30_highHeterogeneity
CLIC5	TRUE	TRUE	FALSE	C06_R05	N120_H30_highHeterogeneity
CLIP4	TRUE	TRUE	FALSE	C06_R05	N120_H30_highHeterogeneity
CLMN	TRUE	TRUE	TRUE	C06_R05	N120_H30_highHeterogeneity
CLMP	TRUE	TRUE	FALSE	C06_R05	N120_H30_highHeterogeneity
CLU	TRUE	TRUE	FALSE	C06_R05	N120_H30_highHeterogeneity
CMKLR1	TRUE	TRUE	FALSE	C06_R05	N120_H30_highHeterogeneity
CMTM4	TRUE	TRUE	FALSE	C06_R05	N120_H30_highHeterogeneity
CMTM8	TRUE	TRUE	FALSE	C06_R05	N120_H30_highHeterogeneity
CMTR1	TRUE	TRUE	FALSE	C06_R05	N120_H30_highHeterogeneity
CNDP1	TRUE	TRUE	FALSE	C06_R05	N120_H30_highHeterogeneity
CNGA4	TRUE	TRUE	FALSE	C06_R05	N120_H30_highHeterogeneity
CNGB1	TRUE	TRUE	FALSE	C06_R05	N120_H30_highHeterogeneity
CNIH4	TRUE	TRUE	FALSE	C06_R05	N120_H30_highHeterogeneity
CNKSR2	TRUE	TRUE	FALSE	C06_R05	N120_H30_highHeterogeneity
CNNM2	TRUE	TRUE	FALSE	C06_R05	N120_H30_highHeterogeneity
CNNM3	TRUE	TRUE	FALSE	C06_R05	N120_H30_highHeterogeneity
CNP	TRUE	TRUE	FALSE	C06_R05	N120_H30_highHeterogeneity
CNPPD1	TRUE	TRUE	FALSE	C06_R05	N120_H30_highHeterogeneity
CNPY3	TRUE	TRUE	FALSE	C06_R05	N120_H30_highHeterogeneity
CNTN2	TRUE	TRUE	FALSE	C06_R05	N120_H30_highHeterogeneity
CNTN5	TRUE	TRUE	FALSE	C06_R05	N120_H30_highHeterogeneity
COBLL1	TRUE	TRUE	FALSE	C06_R05	N120_H30_highHeterogeneity
COL10A1	TRUE	TRUE	FALSE	C06_R05	N120_H30_highHeterogeneity
COL11A1	TRUE	TRUE	FALSE	C06_R05	N120_H30_highHeterogeneity
COL12A1	TRUE	TRUE	FALSE	C06_R05	N120_H30_highHeterogeneity
COL16A1	TRUE	TRUE	FALSE	C06_R05	N120_H30_highHeterogeneity
COL20A1	TRUE	TRUE	FALSE	C06_R05	N120_H30_highHeterogeneity
COL23A1	TRUE	TRUE	FALSE	C06_R05	N120_H30_highHeterogeneity
COL24A1	TRUE	TRUE	FALSE	C06_R05	N120_H30_highHeterogeneity
COL4A3	TRUE	TRUE	FALSE	C06_R05	N120_H30_highHeterogeneity
COL4A5	TRUE	TRUE	FALSE	C06_R05	N120_H30_highHeterogeneity
COL5A3	TRUE	TRUE	FALSE	C06_R05	N120_H30_highHeterogeneity
COL7A1	TRUE	TRUE	FALSE	C06_R05	N120_H30_highHeterogeneity
COL8A1	TRUE	TRUE	FALSE	C06_R05	N120_H30_highHeterogeneity
COL9A1	TRUE	TRUE	FALSE	C06_R05	N120_H30_highHeterogeneity
COLGALT1	TRUE	TRUE	FALSE	C06_R05	N120_H30_highHeterogeneity
COMMD4	TRUE	TRUE	FALSE	C06_R05	N120_H30_highHeterogeneity
COMMD9	TRUE	TRUE	FALSE	C06_R05	N120_H30_highHeterogeneity
COMT	TRUE	TRUE	FALSE	C06_R05	N120_H30_highHeterogeneity
COPRS	TRUE	TRUE	FALSE	C06_R05	N120_H30_highHeterogeneity
COPS8	TRUE	TRUE	FALSE	C06_R05	N120_H30_highHeterogeneity
COQ2	TRUE	TRUE	FALSE	C06_R05	N120_H30_highHeterogeneity
COQ4	TRUE	TRUE	FALSE	C06_R05	N120_H30_highHeterogeneity
COX19	TRUE	TRUE	FALSE	C06_R05	N120_H30_highHeterogeneity
COX20	TRUE	TRUE	FALSE	C06_R05	N120_H30_highHeterogeneity
CP	TRUE	TRUE	FALSE	C06_R05	N120_H30_highHeterogeneity
CPB1	TRUE	TRUE	FALSE	C06_R05	N120_H30_highHeterogeneity
CPNE5	TRUE	TRUE	FALSE	C06_R05	N120_H30_highHeterogeneity
CPSF6	TRUE	TRUE	FALSE	C06_R05	N120_H30_highHeterogeneity
CRAT	TRUE	TRUE	FALSE	C06_R05	N120_H30_highHeterogeneity
CREB1	TRUE	TRUE	FALSE	C06_R05	N120_H30_highHeterogeneity
CREB3L1	TRUE	TRUE	FALSE	C06_R05	N120_H30_highHeterogeneity
CREBZF	TRUE	TRUE	TRUE	C06_R05	N120_H30_highHeterogeneity
CRIP2	TRUE	TRUE	FALSE	C06_R05	N120_H30_highHeterogeneity
CRISPLD1	TRUE	TRUE	FALSE	C06_R05	N120_H30_highHeterogeneity
CRISPLD2	TRUE	TRUE	FALSE	C06_R05	N120_H30_highHeterogeneity
CRTC3	TRUE	TRUE	FALSE	C06_R05	N120_H30_highHeterogeneity
CSF1R	TRUE	TRUE	FALSE	C06_R05	N120_H30_highHeterogeneity
CSF2RA	TRUE	TRUE	FALSE	C06_R05	N120_H30_highHeterogeneity
CSF3R	TRUE	TRUE	FALSE	C06_R05	N120_H30_highHeterogeneity
CSPG4	TRUE	TRUE	FALSE	C06_R05	N120_H30_highHeterogeneity
CTBS	TRUE	TRUE	FALSE	C06_R05	N120_H30_highHeterogeneity
CTCF	TRUE	TRUE	FALSE	C06_R05	N120_H30_highHeterogeneity
CTNNA1	TRUE	TRUE	FALSE	C06_R05	N120_H30_highHeterogeneity
CTNNA3	TRUE	TRUE	FALSE	C06_R05	N120_H30_highHeterogeneity
CTTNBP2NL	TRUE	TRUE	FALSE	C06_R05	N120_H30_highHeterogeneity
CTXND1	TRUE	TRUE	FALSE	C06_R05	N120_H30_highHeterogeneity
CUL4A	TRUE	TRUE	TRUE	C06_R05	N120_H30_highHeterogeneity
CWC15	TRUE	TRUE	FALSE	C06_R05	N120_H30_highHeterogeneity
CWC25	TRUE	TRUE	FALSE	C06_R05	N120_H30_highHeterogeneity
CX3CR1	TRUE	TRUE	FALSE	C06_R05	N120_H30_highHeterogeneity
CXorf36	TRUE	TRUE	FALSE	C06_R05	N120_H30_highHeterogeneity
CXorf56	TRUE	TRUE	FALSE	C06_R05	N120_H30_highHeterogeneity
CYHR1	TRUE	TRUE	FALSE	C06_R05	N120_H30_highHeterogeneity
CYP4F11	TRUE	TRUE	FALSE	C06_R05	N120_H30_highHeterogeneity
CYP4F26P	TRUE	TRUE	FALSE	C06_R05	N120_H30_highHeterogeneity
CYR61	TRUE	TRUE	FALSE	C06_R05	N120_H30_highHeterogeneity
CYTH4	TRUE	TRUE	FALSE	C06_R05	N120_H30_highHeterogeneity
CYYR1	TRUE	TRUE	FALSE	C06_R05	N120_H30_highHeterogeneity
DAZAP2	TRUE	TRUE	FALSE	C06_R05	N120_H30_highHeterogeneity
DBNDD1	TRUE	TRUE	FALSE	C06_R05	N120_H30_highHeterogeneity
DCAKD	TRUE	TRUE	FALSE	C06_R05	N120_H30_highHeterogeneity
DCTD	TRUE	TRUE	FALSE	C06_R05	N120_H30_highHeterogeneity
DCTN5	TRUE	TRUE	FALSE	C06_R05	N120_H30_highHeterogeneity
DDIT3	TRUE	TRUE	FALSE	C06_R05	N120_H30_highHeterogeneity
DDR1	TRUE	TRUE	FALSE	C06_R05	N120_H30_highHeterogeneity
DDX3X	TRUE	TRUE	FALSE	C06_R05	N120_H30_highHeterogeneity
DENND4C	TRUE	TRUE	FALSE	C06_R05	N120_H30_highHeterogeneity
DEPP1	TRUE	TRUE	FALSE	C06_R05	N120_H30_highHeterogeneity
DEPTOR	TRUE	TRUE	FALSE	C06_R05	N120_H30_highHeterogeneity
DERL2	TRUE	TRUE	FALSE	C06_R05	N120_H30_highHeterogeneity
DGKH	TRUE	TRUE	FALSE	C06_R05	N120_H30_highHeterogeneity
DGKQ	TRUE	TRUE	TRUE	C06_R05	N120_H30_highHeterogeneity
DHPS	TRUE	TRUE	FALSE	C06_R05	N120_H30_highHeterogeneity
DHRS7B	TRUE	TRUE	FALSE	C06_R05	N120_H30_highHeterogeneity
DHX15	TRUE	TRUE	FALSE	C06_R05	N120_H30_highHeterogeneity
DHX16	TRUE	TRUE	FALSE	C06_R05	N120_H30_highHeterogeneity
DHX33	TRUE	TRUE	FALSE	C06_R05	N120_H30_highHeterogeneity
DIAPH3	TRUE	TRUE	TRUE	C06_R05	N120_H30_highHeterogeneity
DICER1	TRUE	TRUE	FALSE	C06_R05	N120_H30_highHeterogeneity
DLEU7-AS1	TRUE	TRUE	FALSE	C06_R05	N120_H30_highHeterogeneity
DLGAP2	TRUE	FALSE	FALSE	C06_R05	N120_H30_highHeterogeneity
DLGAP4-AS1	TRUE	TRUE	FALSE	C06_R05	N120_H30_highHeterogeneity
DLL3	TRUE	TRUE	TRUE	C06_R05	N120_H30_highHeterogeneity
DLX1	TRUE	TRUE	FALSE	C06_R05	N120_H30_highHeterogeneity
DLX6-AS1	TRUE	TRUE	FALSE	C06_R05	N120_H30_highHeterogeneity
DNAAF1	TRUE	TRUE	FALSE	C06_R05	N120_H30_highHeterogeneity
DNAH14	TRUE	TRUE	FALSE	C06_R05	N120_H30_highHeterogeneity
DNAI1	TRUE	TRUE	FALSE	C06_R05	N120_H30_highHeterogeneity
DNAJC21	TRUE	TRUE	FALSE	C06_R05	N120_H30_highHeterogeneity
DNAJC24	TRUE	TRUE	FALSE	C06_R05	N120_H30_highHeterogeneity
DNAJC7	TRUE	TRUE	TRUE	C06_R05	N120_H30_highHeterogeneity
DNAJC8	TRUE	TRUE	TRUE	C06_R05	N120_H30_highHeterogeneity
DNHD1	TRUE	TRUE	FALSE	C06_R05	N120_H30_highHeterogeneity
DOC2A	TRUE	TRUE	FALSE	C06_R05	N120_H30_highHeterogeneity
DOCK2	TRUE	TRUE	TRUE	C06_R05	N120_H30_highHeterogeneity
DOCK8	TRUE	TRUE	FALSE	C06_R05	N120_H30_highHeterogeneity
DOT1L	TRUE	TRUE	TRUE	C06_R05	N120_H30_highHeterogeneity
DPM1	TRUE	TRUE	FALSE	C06_R05	N120_H30_highHeterogeneity
DPYSL2	TRUE	TRUE	FALSE	C06_R05	N120_H30_highHeterogeneity
DSCAM	TRUE	FALSE	FALSE	C06_R05	N120_H30_highHeterogeneity
DUSP5	TRUE	TRUE	FALSE	C06_R05	N120_H30_highHeterogeneity
EBF1	TRUE	TRUE	FALSE	C06_R05	N120_H30_highHeterogeneity
EBI3	TRUE	TRUE	FALSE	C06_R05	N120_H30_highHeterogeneity
ECD	TRUE	TRUE	FALSE	C06_R05	N120_H30_highHeterogeneity
ECM2	TRUE	TRUE	FALSE	C06_R05	N120_H30_highHeterogeneity
EDEM1	TRUE	TRUE	FALSE	C06_R05	N120_H30_highHeterogeneity
EDEM2	TRUE	TRUE	FALSE	C06_R05	N120_H30_highHeterogeneity
EDEM3	TRUE	TRUE	FALSE	C06_R05	N120_H30_highHeterogeneity
EDN1	TRUE	TRUE	FALSE	C06_R05	N120_H30_highHeterogeneity
EFCAB3	TRUE	TRUE	FALSE	C06_R05	N120_H30_highHeterogeneity
EFEMP1	TRUE	TRUE	FALSE	C06_R05	N120_H30_highHeterogeneity
EFHD1	TRUE	TRUE	TRUE	C06_R05	N120_H30_highHeterogeneity
EFNA5	TRUE	TRUE	FALSE	C06_R05	N120_H30_highHeterogeneity
EGFL7	TRUE	TRUE	FALSE	C06_R05	N120_H30_highHeterogeneity
EGR3	TRUE	TRUE	FALSE	C06_R05	N120_H30_highHeterogeneity
EHBP1	TRUE	TRUE	FALSE	C06_R05	N120_H30_highHeterogeneity
EHBP1L1	TRUE	TRUE	FALSE	C06_R05	N120_H30_highHeterogeneity
EIF2S3B	TRUE	TRUE	FALSE	C06_R05	N120_H30_highHeterogeneity
EIF3B	TRUE	TRUE	FALSE	C06_R05	N120_H30_highHeterogeneity
EIF3J-DT	TRUE	TRUE	FALSE	C06_R05	N120_H30_highHeterogeneity
EIF3L	TRUE	TRUE	FALSE	C06_R05	N120_H30_highHeterogeneity
EIF4E	TRUE	TRUE	FALSE	C06_R05	N120_H30_highHeterogeneity
EIF4EBP2	TRUE	TRUE	FALSE	C06_R05	N120_H30_highHeterogeneity
ELAVL2	TRUE	TRUE	FALSE	C06_R05	N120_H30_highHeterogeneity
ELMO2	TRUE	TRUE	FALSE	C06_R05	N120_H30_highHeterogeneity
ELOVL2	TRUE	TRUE	FALSE	C06_R05	N120_H30_highHeterogeneity
ELOVL7	TRUE	TRUE	FALSE	C06_R05	N120_H30_highHeterogeneity
ELP4	TRUE	TRUE	FALSE	C06_R05	N120_H30_highHeterogeneity
EMCN	TRUE	TRUE	FALSE	C06_R05	N120_H30_highHeterogeneity
EMD	TRUE	TRUE	FALSE	C06_R05	N120_H30_highHeterogeneity
EMILIN3	TRUE	TRUE	TRUE	C06_R05	N120_H30_highHeterogeneity
EML5	TRUE	TRUE	FALSE	C06_R05	N120_H30_highHeterogeneity
EMP2	TRUE	TRUE	FALSE	C06_R05	N120_H30_highHeterogeneity
EMX1	TRUE	TRUE	FALSE	C06_R05	N120_H30_highHeterogeneity
EMX2	TRUE	TRUE	FALSE	C06_R05	N120_H30_highHeterogeneity
EMX2OS	TRUE	TRUE	TRUE	C06_R05	N120_H30_highHeterogeneity
ENDOG	TRUE	TRUE	FALSE	C06_R05	N120_H30_highHeterogeneity
ENG	TRUE	TRUE	FALSE	C06_R05	N120_H30_highHeterogeneity
ENOSF1	TRUE	TRUE	FALSE	C06_R05	N120_H30_highHeterogeneity
ENPP2	TRUE	TRUE	FALSE	C06_R05	N120_H30_highHeterogeneity
ENTPD2	TRUE	TRUE	FALSE	C06_R05	N120_H30_highHeterogeneity
ENTPD3	TRUE	TRUE	FALSE	C06_R05	N120_H30_highHeterogeneity
EPAS1	TRUE	TRUE	FALSE	C06_R05	N120_H30_highHeterogeneity
EPB41L1	TRUE	TRUE	TRUE	C06_R05	N120_H30_highHeterogeneity
EPDR1	TRUE	TRUE	FALSE	C06_R05	N120_H30_highHeterogeneity
EPSTI1	TRUE	TRUE	TRUE	C06_R05	N120_H30_highHeterogeneity
ERCC2	TRUE	TRUE	FALSE	C06_R05	N120_H30_highHeterogeneity
ERCC3	TRUE	TRUE	FALSE	C06_R05	N120_H30_highHeterogeneity
ERG	TRUE	TRUE	FALSE	C06_R05	N120_H30_highHeterogeneity
ERI1	TRUE	TRUE	FALSE	C06_R05	N120_H30_highHeterogeneity
ERMN	TRUE	TRUE	FALSE	C06_R05	N120_H30_highHeterogeneity
ERMP1	TRUE	TRUE	FALSE	C06_R05	N120_H30_highHeterogeneity
ERVK3-1	TRUE	TRUE	FALSE	C06_R05	N120_H30_highHeterogeneity
ETFDH	TRUE	TRUE	FALSE	C06_R05	N120_H30_highHeterogeneity
ETNPPL	TRUE	TRUE	FALSE	C06_R05	N120_H30_highHeterogeneity
EWSR1	TRUE	TRUE	FALSE	C06_R05	N120_H30_highHeterogeneity
EXOC1	TRUE	TRUE	FALSE	C06_R05	N120_H30_highHeterogeneity
EXOSC9	TRUE	TRUE	FALSE	C06_R05	N120_H30_highHeterogeneity
EXTL1	TRUE	TRUE	FALSE	C06_R05	N120_H30_highHeterogeneity
EYA1	TRUE	TRUE	FALSE	C06_R05	N120_H30_highHeterogeneity
F11-AS1	TRUE	TRUE	TRUE	C06_R05	N120_H30_highHeterogeneity
F3	TRUE	TRUE	FALSE	C06_R05	N120_H30_highHeterogeneity
FAAP100	TRUE	TRUE	TRUE	C06_R05	N120_H30_highHeterogeneity
FAIM	TRUE	TRUE	FALSE	C06_R05	N120_H30_highHeterogeneity
FAM104B	TRUE	TRUE	FALSE	C06_R05	N120_H30_highHeterogeneity
FAM107B	TRUE	TRUE	FALSE	C06_R05	N120_H30_highHeterogeneity
FAM129A	TRUE	TRUE	FALSE	C06_R05	N120_H30_highHeterogeneity
FAM136A	TRUE	TRUE	FALSE	C06_R05	N120_H30_highHeterogeneity
FAM13A-AS1	TRUE	TRUE	FALSE	C06_R05	N120_H30_highHeterogeneity
FAM163A	TRUE	TRUE	TRUE	C06_R05	N120_H30_highHeterogeneity
FAM167A	TRUE	TRUE	FALSE	C06_R05	N120_H30_highHeterogeneity
FAM177B	TRUE	TRUE	FALSE	C06_R05	N120_H30_highHeterogeneity
FAM189A2	TRUE	TRUE	FALSE	C06_R05	N120_H30_highHeterogeneity
FAM198B-AS1	TRUE	TRUE	FALSE	C06_R05	N120_H30_highHeterogeneity
FAM19A5	TRUE	TRUE	FALSE	C06_R05	N120_H30_highHeterogeneity
FAM219A	TRUE	TRUE	FALSE	C06_R05	N120_H30_highHeterogeneity
FAM222A	TRUE	TRUE	FALSE	C06_R05	N120_H30_highHeterogeneity
FAM229A	TRUE	TRUE	FALSE	C06_R05	N120_H30_highHeterogeneity
FAM229B	TRUE	TRUE	FALSE	C06_R05	N120_H30_highHeterogeneity
FAM43A	TRUE	TRUE	FALSE	C06_R05	N120_H30_highHeterogeneity
FAM45A	TRUE	TRUE	FALSE	C06_R05	N120_H30_highHeterogeneity
FAM78B	TRUE	TRUE	FALSE	C06_R05	N120_H30_highHeterogeneity
FAM84B	TRUE	TRUE	FALSE	C06_R05	N120_H30_highHeterogeneity
FAM90A1	TRUE	TRUE	FALSE	C06_R05	N120_H30_highHeterogeneity
FANCI	TRUE	TRUE	FALSE	C06_R05	N120_H30_highHeterogeneity
FANK1	TRUE	TRUE	FALSE	C06_R05	N120_H30_highHeterogeneity
FBXO22	TRUE	TRUE	FALSE	C06_R05	N120_H30_highHeterogeneity
FBXO38	TRUE	TRUE	FALSE	C06_R05	N120_H30_highHeterogeneity
FBXO4	TRUE	TRUE	TRUE	C06_R05	N120_H30_highHeterogeneity
FBXW11	TRUE	TRUE	FALSE	C06_R05	N120_H30_highHeterogeneity
FBXW4	TRUE	TRUE	FALSE	C06_R05	N120_H30_highHeterogeneity
FCER1G	TRUE	TRUE	FALSE	C06_R05	N120_H30_highHeterogeneity
FCGBP	TRUE	TRUE	FALSE	C06_R05	N120_H30_highHeterogeneity
FCGR1A	TRUE	TRUE	FALSE	C06_R05	N120_H30_highHeterogeneity
FCGR2A	TRUE	TRUE	TRUE	C06_R05	N120_H30_highHeterogeneity
FCGR3A	TRUE	TRUE	FALSE	C06_R05	N120_H30_highHeterogeneity
FECH	TRUE	TRUE	TRUE	C06_R05	N120_H30_highHeterogeneity
FEM1B	TRUE	TRUE	FALSE	C06_R05	N120_H30_highHeterogeneity
FER1L6-AS2	TRUE	TRUE	FALSE	C06_R05	N120_H30_highHeterogeneity
FERMT1	TRUE	TRUE	FALSE	C06_R05	N120_H30_highHeterogeneity
FEZ2	TRUE	TRUE	FALSE	C06_R05	N120_H30_highHeterogeneity
FGD2	TRUE	TRUE	FALSE	C06_R05	N120_H30_highHeterogeneity
FGD5	TRUE	TRUE	FALSE	C06_R05	N120_H30_highHeterogeneity
FGF10	TRUE	TRUE	FALSE	C06_R05	N120_H30_highHeterogeneity
FGF5	TRUE	TRUE	FALSE	C06_R05	N120_H30_highHeterogeneity
FGFR1	TRUE	TRUE	FALSE	C06_R05	N120_H30_highHeterogeneity
FGFR3	TRUE	TRUE	FALSE	C06_R05	N120_H30_highHeterogeneity
FIGNL1	TRUE	TRUE	FALSE	C06_R05	N120_H30_highHeterogeneity
FLI1	TRUE	TRUE	FALSE	C06_R05	N120_H30_highHeterogeneity
FLT1	TRUE	TRUE	FALSE	C06_R05	N120_H30_highHeterogeneity
FLT3	TRUE	TRUE	FALSE	C06_R05	N120_H30_highHeterogeneity
FMO5	TRUE	TRUE	FALSE	C06_R05	N120_H30_highHeterogeneity
FN1	TRUE	TRUE	FALSE	C06_R05	N120_H30_highHeterogeneity
FNBP1L	TRUE	TRUE	FALSE	C06_R05	N120_H30_highHeterogeneity
FOLH1	TRUE	TRUE	FALSE	C06_R05	N120_H30_highHeterogeneity
FOSB	TRUE	TRUE	TRUE	C06_R05	N120_H30_highHeterogeneity
FOSL2	TRUE	TRUE	FALSE	C06_R05	N120_H30_highHeterogeneity
FRMD6-AS1	TRUE	TRUE	FALSE	C06_R05	N120_H30_highHeterogeneity
FRS3	TRUE	TRUE	FALSE	C06_R05	N120_H30_highHeterogeneity
FSTL4	TRUE	TRUE	FALSE	C06_R05	N120_H30_highHeterogeneity
FUK	TRUE	TRUE	FALSE	C06_R05	N120_H30_highHeterogeneity
FURIN	TRUE	TRUE	FALSE	C06_R05	N120_H30_highHeterogeneity
FUS	TRUE	TRUE	FALSE	C06_R05	N120_H30_highHeterogeneity
FYB1	TRUE	TRUE	TRUE	C06_R05	N120_H30_highHeterogeneity
FZD9	TRUE	TRUE	FALSE	C06_R05	N120_H30_highHeterogeneity
G3BP1	TRUE	TRUE	FALSE	C06_R05	N120_H30_highHeterogeneity
GABPB1-AS1	TRUE	TRUE	FALSE	C06_R05	N120_H30_highHeterogeneity
GABPB2	TRUE	TRUE	FALSE	C06_R05	N120_H30_highHeterogeneity
GABRB3	TRUE	TRUE	FALSE	C06_R05	N120_H30_highHeterogeneity
GABRG3	TRUE	TRUE	FALSE	C06_R05	N120_H30_highHeterogeneity
GAD1	TRUE	TRUE	FALSE	C06_R05	N120_H30_highHeterogeneity
GAD2	TRUE	TRUE	TRUE	C06_R05	N120_H30_highHeterogeneity
GALNS	TRUE	TRUE	TRUE	C06_R05	N120_H30_highHeterogeneity
GALNT15	TRUE	TRUE	FALSE	C06_R05	N120_H30_highHeterogeneity
GALR1	TRUE	TRUE	FALSE	C06_R05	N120_H30_highHeterogeneity
GANAB	TRUE	TRUE	FALSE	C06_R05	N120_H30_highHeterogeneity
GAPVD1	TRUE	TRUE	FALSE	C06_R05	N120_H30_highHeterogeneity
GAS2	TRUE	TRUE	TRUE	C06_R05	N120_H30_highHeterogeneity
GBP4	TRUE	TRUE	FALSE	C06_R05	N120_H30_highHeterogeneity
GCLC	TRUE	TRUE	FALSE	C06_R05	N120_H30_highHeterogeneity
GCN1	TRUE	TRUE	FALSE	C06_R05	N120_H30_highHeterogeneity
GDAP1L1	TRUE	TRUE	FALSE	C06_R05	N120_H30_highHeterogeneity
GEMIN2	TRUE	TRUE	FALSE	C06_R05	N120_H30_highHeterogeneity
GFAP	TRUE	TRUE	FALSE	C06_R05	N120_H30_highHeterogeneity
GFER	TRUE	TRUE	FALSE	C06_R05	N120_H30_highHeterogeneity
GHDC	TRUE	TRUE	TRUE	C06_R05	N120_H30_highHeterogeneity
GINS1	TRUE	TRUE	FALSE	C06_R05	N120_H30_highHeterogeneity
GIPR	TRUE	TRUE	FALSE	C06_R05	N120_H30_highHeterogeneity
GJB1	TRUE	TRUE	FALSE	C06_R05	N120_H30_highHeterogeneity
GJB6	TRUE	TRUE	TRUE	C06_R05	N120_H30_highHeterogeneity
GJC2	TRUE	TRUE	FALSE	C06_R05	N120_H30_highHeterogeneity
GLDN	TRUE	TRUE	FALSE	C06_R05	N120_H30_highHeterogeneity
GLI2	TRUE	TRUE	FALSE	C06_R05	N120_H30_highHeterogeneity
GLIDR	TRUE	TRUE	FALSE	C06_R05	N120_H30_highHeterogeneity
GLO1	TRUE	TRUE	TRUE	C06_R05	N120_H30_highHeterogeneity
GLOD4	TRUE	TRUE	FALSE	C06_R05	N120_H30_highHeterogeneity
GLP2R	TRUE	TRUE	FALSE	C06_R05	N120_H30_highHeterogeneity
GLRA2	TRUE	TRUE	FALSE	C06_R05	N120_H30_highHeterogeneity
GLRA3	TRUE	TRUE	FALSE	C06_R05	N120_H30_highHeterogeneity
GMCL1	TRUE	TRUE	FALSE	C06_R05	N120_H30_highHeterogeneity
GNA13	TRUE	TRUE	FALSE	C06_R05	N120_H30_highHeterogeneity
GNAS	TRUE	TRUE	FALSE	C06_R05	N120_H30_highHeterogeneity
GNB3	TRUE	TRUE	FALSE	C06_R05	N120_H30_highHeterogeneity
GNE	TRUE	TRUE	FALSE	C06_R05	N120_H30_highHeterogeneity
GNGT1	TRUE	TRUE	FALSE	C06_R05	N120_H30_highHeterogeneity
GNL1	TRUE	TRUE	FALSE	C06_R05	N120_H30_highHeterogeneity
GNPDA1	TRUE	TRUE	TRUE	C06_R05	N120_H30_highHeterogeneity
GNPNAT1	TRUE	TRUE	FALSE	C06_R05	N120_H30_highHeterogeneity
GOLGB1	TRUE	TRUE	FALSE	C06_R05	N120_H30_highHeterogeneity
GOLIM4	TRUE	TRUE	TRUE	C06_R05	N120_H30_highHeterogeneity
GPBP1L1	TRUE	TRUE	FALSE	C06_R05	N120_H30_highHeterogeneity
GPC5	TRUE	TRUE	FALSE	C06_R05	N120_H30_highHeterogeneity
GPC6	TRUE	TRUE	FALSE	C06_R05	N120_H30_highHeterogeneity
GPNMB	TRUE	TRUE	FALSE	C06_R05	N120_H30_highHeterogeneity
GPR143	TRUE	TRUE	FALSE	C06_R05	N120_H30_highHeterogeneity
GPR149	TRUE	TRUE	TRUE	C06_R05	N120_H30_highHeterogeneity
GPR153	TRUE	TRUE	TRUE	C06_R05	N120_H30_highHeterogeneity
GPR17	TRUE	TRUE	FALSE	C06_R05	N120_H30_highHeterogeneity
GPR26	TRUE	TRUE	FALSE	C06_R05	N120_H30_highHeterogeneity
GPR27	TRUE	TRUE	FALSE	C06_R05	N120_H30_highHeterogeneity
GPR34	TRUE	TRUE	FALSE	C06_R05	N120_H30_highHeterogeneity
GPR37	TRUE	TRUE	FALSE	C06_R05	N120_H30_highHeterogeneity
GPR37L1	TRUE	TRUE	FALSE	C06_R05	N120_H30_highHeterogeneity
GPR55	TRUE	TRUE	FALSE	C06_R05	N120_H30_highHeterogeneity
GPR62	TRUE	TRUE	FALSE	C06_R05	N120_H30_highHeterogeneity
GPR85	TRUE	TRUE	FALSE	C06_R05	N120_H30_highHeterogeneity
GRASP	TRUE	TRUE	FALSE	C06_R05	N120_H30_highHeterogeneity
GREB1	TRUE	TRUE	FALSE	C06_R05	N120_H30_highHeterogeneity
GREM1	TRUE	TRUE	FALSE	C06_R05	N120_H30_highHeterogeneity
GREM2	TRUE	TRUE	FALSE	C06_R05	N120_H30_highHeterogeneity
GRIN2C	TRUE	TRUE	FALSE	C06_R05	N120_H30_highHeterogeneity
GRIN3A	TRUE	TRUE	FALSE	C06_R05	N120_H30_highHeterogeneity
GRIP1	TRUE	TRUE	FALSE	C06_R05	N120_H30_highHeterogeneity
GRIP2	TRUE	TRUE	FALSE	C06_R05	N120_H30_highHeterogeneity
GRM4	TRUE	TRUE	FALSE	C06_R05	N120_H30_highHeterogeneity
GRN	TRUE	TRUE	FALSE	C06_R05	N120_H30_highHeterogeneity
GSG1L	TRUE	TRUE	FALSE	C06_R05	N120_H30_highHeterogeneity
GSTM4	TRUE	TRUE	FALSE	C06_R05	N120_H30_highHeterogeneity
GTF2IRD1	TRUE	TRUE	FALSE	C06_R05	N120_H30_highHeterogeneity
GTF3C2	TRUE	TRUE	FALSE	C06_R05	N120_H30_highHeterogeneity
GTF3C6	TRUE	TRUE	FALSE	C06_R05	N120_H30_highHeterogeneity
GTPBP4	TRUE	TRUE	FALSE	C06_R05	N120_H30_highHeterogeneity
GXYLT1	TRUE	TRUE	FALSE	C06_R05	N120_H30_highHeterogeneity
GYG1	TRUE	TRUE	FALSE	C06_R05	N120_H30_highHeterogeneity
H1FX-AS1	TRUE	TRUE	FALSE	C06_R05	N120_H30_highHeterogeneity
HACL1	TRUE	TRUE	FALSE	C06_R05	N120_H30_highHeterogeneity
HAMP	TRUE	TRUE	FALSE	C06_R05	N120_H30_highHeterogeneity
HAPLN2	TRUE	TRUE	FALSE	C06_R05	N120_H30_highHeterogeneity
HARBI1	TRUE	TRUE	FALSE	C06_R05	N120_H30_highHeterogeneity
HAUS5	TRUE	TRUE	TRUE	C06_R05	N120_H30_highHeterogeneity
HCFC2	TRUE	TRUE	FALSE	C06_R05	N120_H30_highHeterogeneity
HCG11	TRUE	TRUE	FALSE	C06_R05	N120_H30_highHeterogeneity
HCK	TRUE	TRUE	FALSE	C06_R05	N120_H30_highHeterogeneity
HCLS1	TRUE	TRUE	FALSE	C06_R05	N120_H30_highHeterogeneity
HDAC2	TRUE	TRUE	TRUE	C06_R05	N120_H30_highHeterogeneity
HDDC3	TRUE	TRUE	FALSE	C06_R05	N120_H30_highHeterogeneity
HDHD3	TRUE	TRUE	FALSE	C06_R05	N120_H30_highHeterogeneity
HDHD5	TRUE	TRUE	FALSE	C06_R05	N120_H30_highHeterogeneity
HECTD1	TRUE	TRUE	FALSE	C06_R05	N120_H30_highHeterogeneity
HES4	TRUE	TRUE	FALSE	C06_R05	N120_H30_highHeterogeneity
HHIP	TRUE	TRUE	FALSE	C06_R05	N120_H30_highHeterogeneity
HHIP-AS1	TRUE	TRUE	FALSE	C06_R05	N120_H30_highHeterogeneity
HHIPL1	TRUE	TRUE	FALSE	C06_R05	N120_H30_highHeterogeneity
HIF1A-AS2	TRUE	TRUE	FALSE	C06_R05	N120_H30_highHeterogeneity
HIST1H4C	TRUE	TRUE	FALSE	C06_R05	N120_H30_highHeterogeneity
HLA-DMB	TRUE	TRUE	TRUE	C06_R05	N120_H30_highHeterogeneity
HLA-DPA1	TRUE	TRUE	FALSE	C06_R05	N120_H30_highHeterogeneity
HLA-E	TRUE	TRUE	FALSE	C06_R05	N120_H30_highHeterogeneity
HNRNPLL	TRUE	TRUE	FALSE	C06_R05	N120_H30_highHeterogeneity
HPGDS	TRUE	TRUE	FALSE	C06_R05	N120_H30_highHeterogeneity
HPN-AS1	TRUE	TRUE	FALSE	C06_R05	N120_H30_highHeterogeneity
HPSE2	TRUE	TRUE	FALSE	C06_R05	N120_H30_highHeterogeneity
HRASLS	TRUE	TRUE	TRUE	C06_R05	N120_H30_highHeterogeneity
HSBP1	TRUE	TRUE	FALSE	C06_R05	N120_H30_highHeterogeneity
HSDL1	TRUE	TRUE	FALSE	C06_R05	N120_H30_highHeterogeneity
HSP90AB1	TRUE	TRUE	FALSE	C06_R05	N120_H30_highHeterogeneity
HSPA4	TRUE	TRUE	FALSE	C06_R05	N120_H30_highHeterogeneity
HTR3B	TRUE	TRUE	FALSE	C06_R05	N120_H30_highHeterogeneity
HYAL2	TRUE	TRUE	FALSE	C06_R05	N120_H30_highHeterogeneity
HYDIN	TRUE	TRUE	FALSE	C06_R05	N120_H30_highHeterogeneity
IARS	TRUE	TRUE	FALSE	C06_R05	N120_H30_highHeterogeneity
IBA57	TRUE	TRUE	FALSE	C06_R05	N120_H30_highHeterogeneity
ICA1L	TRUE	TRUE	FALSE	C06_R05	N120_H30_highHeterogeneity
ICAM5	TRUE	TRUE	FALSE	C06_R05	N120_H30_highHeterogeneity
ICE2	TRUE	TRUE	FALSE	C06_R05	N120_H30_highHeterogeneity
ID1	TRUE	TRUE	FALSE	C06_R05	N120_H30_highHeterogeneity
ID3	TRUE	TRUE	FALSE	C06_R05	N120_H30_highHeterogeneity
ID4	TRUE	TRUE	FALSE	C06_R05	N120_H30_highHeterogeneity
IDH2-DT	TRUE	TRUE	FALSE	C06_R05	N120_H30_highHeterogeneity
IDH3G	TRUE	TRUE	FALSE	C06_R05	N120_H30_highHeterogeneity
IDNK	TRUE	TRUE	FALSE	C06_R05	N120_H30_highHeterogeneity
IDUA	TRUE	TRUE	FALSE	C06_R05	N120_H30_highHeterogeneity
IFI27	TRUE	TRUE	FALSE	C06_R05	N120_H30_highHeterogeneity
IFI44	TRUE	TRUE	FALSE	C06_R05	N120_H30_highHeterogeneity
IFI44L	TRUE	TRUE	FALSE	C06_R05	N120_H30_highHeterogeneity
IFIT2	TRUE	TRUE	TRUE	C06_R05	N120_H30_highHeterogeneity
IFIT5	TRUE	TRUE	TRUE	C06_R05	N120_H30_highHeterogeneity
IFITM3	TRUE	TRUE	FALSE	C06_R05	N120_H30_highHeterogeneity
IFNG-AS1	TRUE	TRUE	FALSE	C06_R05	N120_H30_highHeterogeneity
IFT20	TRUE	TRUE	FALSE	C06_R05	N120_H30_highHeterogeneity
IGF1	TRUE	TRUE	FALSE	C06_R05	N120_H30_highHeterogeneity
IGFBP3	TRUE	TRUE	FALSE	C06_R05	N120_H30_highHeterogeneity
IGSF8	TRUE	TRUE	FALSE	C06_R05	N120_H30_highHeterogeneity
IKBKE	TRUE	TRUE	FALSE	C06_R05	N120_H30_highHeterogeneity
IKZF1	TRUE	TRUE	FALSE	C06_R05	N120_H30_highHeterogeneity
IKZF5	TRUE	TRUE	FALSE	C06_R05	N120_H30_highHeterogeneity
IL10RA	TRUE	TRUE	FALSE	C06_R05	N120_H30_highHeterogeneity
IL11RA	TRUE	TRUE	FALSE	C06_R05	N120_H30_highHeterogeneity
IL12A-AS1	TRUE	TRUE	FALSE	C06_R05	N120_H30_highHeterogeneity
IL12RB2	TRUE	TRUE	FALSE	C06_R05	N120_H30_highHeterogeneity
IL18	TRUE	TRUE	FALSE	C06_R05	N120_H30_highHeterogeneity
IL1R1	TRUE	TRUE	FALSE	C06_R05	N120_H30_highHeterogeneity
IL33	TRUE	TRUE	FALSE	C06_R05	N120_H30_highHeterogeneity
IL7	TRUE	TRUE	FALSE	C06_R05	N120_H30_highHeterogeneity
ILK	TRUE	TRUE	FALSE	C06_R05	N120_H30_highHeterogeneity
IMMT	TRUE	TRUE	FALSE	C06_R05	N120_H30_highHeterogeneity
INAFM1	TRUE	TRUE	FALSE	C06_R05	N120_H30_highHeterogeneity
INHBA	TRUE	TRUE	TRUE	C06_R05	N120_H30_highHeterogeneity
INPP5A	TRUE	TRUE	FALSE	C06_R05	N120_H30_highHeterogeneity
INPP5J	TRUE	TRUE	FALSE	C06_R05	N120_H30_highHeterogeneity
INTS6	TRUE	TRUE	FALSE	C06_R05	N120_H30_highHeterogeneity
INTS6L	TRUE	TRUE	FALSE	C06_R05	N120_H30_highHeterogeneity
INVS	TRUE	TRUE	FALSE	C06_R05	N120_H30_highHeterogeneity
IP6K2	TRUE	TRUE	FALSE	C06_R05	N120_H30_highHeterogeneity
IP6K3	TRUE	TRUE	FALSE	C06_R05	N120_H30_highHeterogeneity
IPPK	TRUE	TRUE	FALSE	C06_R05	N120_H30_highHeterogeneity
IQCB1	TRUE	TRUE	FALSE	C06_R05	N120_H30_highHeterogeneity
IRF2BPL	TRUE	TRUE	FALSE	C06_R05	N120_H30_highHeterogeneity
IRF8	TRUE	TRUE	FALSE	C06_R05	N120_H30_highHeterogeneity
IRS1	TRUE	TRUE	TRUE	C06_R05	N120_H30_highHeterogeneity
ISY1-RAB43	TRUE	TRUE	TRUE	C06_R05	N120_H30_highHeterogeneity
ISYNA1	TRUE	TRUE	FALSE	C06_R05	N120_H30_highHeterogeneity
ITGA1	TRUE	TRUE	FALSE	C06_R05	N120_H30_highHeterogeneity
ITGA8	TRUE	TRUE	FALSE	C06_R05	N120_H30_highHeterogeneity
ITGA9	TRUE	TRUE	FALSE	C06_R05	N120_H30_highHeterogeneity
ITGAM	TRUE	TRUE	FALSE	C06_R05	N120_H30_highHeterogeneity
ITGAX	TRUE	TRUE	FALSE	C06_R05	N120_H30_highHeterogeneity
ITGB2	TRUE	TRUE	FALSE	C06_R05	N120_H30_highHeterogeneity
ITGB4	TRUE	TRUE	FALSE	C06_R05	N120_H30_highHeterogeneity
ITGB8	TRUE	TRUE	FALSE	C06_R05	N120_H30_highHeterogeneity
ITM2A	TRUE	TRUE	FALSE	C06_R05	N120_H30_highHeterogeneity
ITM2B	TRUE	TRUE	FALSE	C06_R05	N120_H30_highHeterogeneity
ITPK1	TRUE	TRUE	FALSE	C06_R05	N120_H30_highHeterogeneity
ITSN1	TRUE	TRUE	FALSE	C06_R05	N120_H30_highHeterogeneity
JAG2	TRUE	TRUE	FALSE	C06_R05	N120_H30_highHeterogeneity
JAGN1	TRUE	TRUE	FALSE	C06_R05	N120_H30_highHeterogeneity
JAZF1-AS1	TRUE	TRUE	FALSE	C06_R05	N120_H30_highHeterogeneity
JCAD	TRUE	TRUE	FALSE	C06_R05	N120_H30_highHeterogeneity
JHY	TRUE	TRUE	FALSE	C06_R05	N120_H30_highHeterogeneity
JPT1	TRUE	TRUE	FALSE	C06_R05	N120_H30_highHeterogeneity
JRKL	TRUE	TRUE	FALSE	C06_R05	N120_H30_highHeterogeneity
JUP	TRUE	TRUE	FALSE	C06_R05	N120_H30_highHeterogeneity
KANK4	TRUE	TRUE	TRUE	C06_R05	N120_H30_highHeterogeneity
KANSL3	TRUE	TRUE	TRUE	C06_R05	N120_H30_highHeterogeneity
KBTBD11	TRUE	TRUE	FALSE	C06_R05	N120_H30_highHeterogeneity
KBTBD2	TRUE	TRUE	FALSE	C06_R05	N120_H30_highHeterogeneity
KCNAB3	TRUE	TRUE	FALSE	C06_R05	N120_H30_highHeterogeneity
KCNC2	TRUE	TRUE	FALSE	C06_R05	N120_H30_highHeterogeneity
KCNG1	TRUE	TRUE	FALSE	C06_R05	N120_H30_highHeterogeneity
KCNG3	TRUE	TRUE	FALSE	C06_R05	N120_H30_highHeterogeneity
KCNH1	TRUE	TRUE	FALSE	C06_R05	N120_H30_highHeterogeneity
KCNJ10	TRUE	TRUE	FALSE	C06_R05	N120_H30_highHeterogeneity
KCNJ14	TRUE	TRUE	FALSE	C06_R05	N120_H30_highHeterogeneity
KCNJ16	TRUE	TRUE	FALSE	C06_R05	N120_H30_highHeterogeneity
KCNJ5	TRUE	TRUE	FALSE	C06_R05	N120_H30_highHeterogeneity
KCNK3	TRUE	TRUE	FALSE	C06_R05	N120_H30_highHeterogeneity
KCNMA1-AS1	TRUE	TRUE	FALSE	C06_R05	N120_H30_highHeterogeneity
KCNMB2	TRUE	TRUE	FALSE	C06_R05	N120_H30_highHeterogeneity
KCNMB2-AS1	TRUE	TRUE	FALSE	C06_R05	N120_H30_highHeterogeneity
KCNQ1	TRUE	TRUE	FALSE	C06_R05	N120_H30_highHeterogeneity
KCNS3	TRUE	TRUE	FALSE	C06_R05	N120_H30_highHeterogeneity
KCNV1	TRUE	TRUE	FALSE	C06_R05	N120_H30_highHeterogeneity
KCP	TRUE	TRUE	FALSE	C06_R05	N120_H30_highHeterogeneity
KCTD17	TRUE	TRUE	FALSE	C06_R05	N120_H30_highHeterogeneity
KEL	TRUE	TRUE	FALSE	C06_R05	N120_H30_highHeterogeneity
KIAA0319	TRUE	TRUE	FALSE	C06_R05	N120_H30_highHeterogeneity
KIAA1147	TRUE	TRUE	TRUE	C06_R05	N120_H30_highHeterogeneity
KIAA1217	TRUE	TRUE	FALSE	C06_R05	N120_H30_highHeterogeneity
KIAA1324L	TRUE	TRUE	FALSE	C06_R05	N120_H30_highHeterogeneity
KIAA1328	TRUE	TRUE	FALSE	C06_R05	N120_H30_highHeterogeneity
KIAA1468	TRUE	TRUE	FALSE	C06_R05	N120_H30_highHeterogeneity
KIAA2012	TRUE	TRUE	FALSE	C06_R05	N120_H30_highHeterogeneity
KIF3B	TRUE	TRUE	FALSE	C06_R05	N120_H30_highHeterogeneity
KIF7	TRUE	TRUE	FALSE	C06_R05	N120_H30_highHeterogeneity
KIF9-AS1	TRUE	TRUE	FALSE	C06_R05	N120_H30_highHeterogeneity
KLF2	TRUE	TRUE	FALSE	C06_R05	N120_H30_highHeterogeneity
KLF5	TRUE	TRUE	FALSE	C06_R05	N120_H30_highHeterogeneity
KLHL1	TRUE	TRUE	FALSE	C06_R05	N120_H30_highHeterogeneity
KLHL26	TRUE	TRUE	FALSE	C06_R05	N120_H30_highHeterogeneity
KLHL42	TRUE	TRUE	FALSE	C06_R05	N120_H30_highHeterogeneity
KLK6	TRUE	TRUE	FALSE	C06_R05	N120_H30_highHeterogeneity
KLRC4-KLRK1	TRUE	TRUE	FALSE	C06_R05	N120_H30_highHeterogeneity
KPTN	TRUE	TRUE	FALSE	C06_R05	N120_H30_highHeterogeneity
KRTAP5-AS1	TRUE	TRUE	FALSE	C06_R05	N120_H30_highHeterogeneity
KTN1	TRUE	TRUE	FALSE	C06_R05	N120_H30_highHeterogeneity
KXD1	TRUE	TRUE	FALSE	C06_R05	N120_H30_highHeterogeneity
L2HGDH	TRUE	TRUE	FALSE	C06_R05	N120_H30_highHeterogeneity
L3MBTL3	TRUE	TRUE	FALSE	C06_R05	N120_H30_highHeterogeneity
LAGE3	TRUE	TRUE	FALSE	C06_R05	N120_H30_highHeterogeneity
LAIR1	TRUE	TRUE	FALSE	C06_R05	N120_H30_highHeterogeneity
LAMA1	TRUE	TRUE	FALSE	C06_R05	N120_H30_highHeterogeneity
LAMA3	TRUE	TRUE	FALSE	C06_R05	N120_H30_highHeterogeneity
LAMA5	TRUE	TRUE	FALSE	C06_R05	N120_H30_highHeterogeneity
LAMTOR3	TRUE	TRUE	TRUE	C06_R05	N120_H30_highHeterogeneity
LANCL1	TRUE	TRUE	FALSE	C06_R05	N120_H30_highHeterogeneity
LAPTM5	TRUE	TRUE	FALSE	C06_R05	N120_H30_highHeterogeneity
LAT	TRUE	TRUE	FALSE	C06_R05	N120_H30_highHeterogeneity
LBR	TRUE	TRUE	FALSE	C06_R05	N120_H30_highHeterogeneity
LCN12	TRUE	TRUE	FALSE	C06_R05	N120_H30_highHeterogeneity
LDB3	TRUE	TRUE	FALSE	C06_R05	N120_H30_highHeterogeneity
LDLR	TRUE	TRUE	TRUE	C06_R05	N120_H30_highHeterogeneity
LEMD3	TRUE	TRUE	FALSE	C06_R05	N120_H30_highHeterogeneity
LHFPL3	TRUE	TRUE	FALSE	C06_R05	N120_H30_highHeterogeneity
LHX6	TRUE	TRUE	FALSE	C06_R05	N120_H30_highHeterogeneity
LIG1	TRUE	TRUE	FALSE	C06_R05	N120_H30_highHeterogeneity
LILRB1	TRUE	TRUE	FALSE	C06_R05	N120_H30_highHeterogeneity
LIMCH1	TRUE	TRUE	FALSE	C06_R05	N120_H30_highHeterogeneity
LINC00158	TRUE	TRUE	FALSE	C06_R05	N120_H30_highHeterogeneity
LINC00237	TRUE	TRUE	FALSE	C06_R05	N120_H30_highHeterogeneity
LINC00265	TRUE	TRUE	FALSE	C06_R05	N120_H30_highHeterogeneity
LINC00290	TRUE	TRUE	FALSE	C06_R05	N120_H30_highHeterogeneity
LINC00298	TRUE	TRUE	FALSE	C06_R05	N120_H30_highHeterogeneity
LINC00299	TRUE	TRUE	TRUE	C06_R05	N120_H30_highHeterogeneity
LINC00326	TRUE	TRUE	FALSE	C06_R05	N120_H30_highHeterogeneity
LINC00390	TRUE	TRUE	FALSE	C06_R05	N120_H30_highHeterogeneity
LINC00461	TRUE	TRUE	FALSE	C06_R05	N120_H30_highHeterogeneity
LINC00463	TRUE	TRUE	TRUE	C06_R05	N120_H30_highHeterogeneity
LINC00499	TRUE	TRUE	FALSE	C06_R05	N120_H30_highHeterogeneity
LINC00500	TRUE	TRUE	FALSE	C06_R05	N120_H30_highHeterogeneity
LINC00504	TRUE	TRUE	FALSE	C06_R05	N120_H30_highHeterogeneity
LINC00507	TRUE	TRUE	TRUE	C06_R05	N120_H30_highHeterogeneity
LINC00508	TRUE	TRUE	FALSE	C06_R05	N120_H30_highHeterogeneity
LINC00630	TRUE	TRUE	FALSE	C06_R05	N120_H30_highHeterogeneity
LINC00844	TRUE	TRUE	FALSE	C06_R05	N120_H30_highHeterogeneity
LINC00854	TRUE	TRUE	FALSE	C06_R05	N120_H30_highHeterogeneity
LINC00877	TRUE	TRUE	FALSE	C06_R05	N120_H30_highHeterogeneity
LINC00926	TRUE	TRUE	FALSE	C06_R05	N120_H30_highHeterogeneity
LINC00982	TRUE	TRUE	FALSE	C06_R05	N120_H30_highHeterogeneity
LINC01006	TRUE	TRUE	FALSE	C06_R05	N120_H30_highHeterogeneity
LINC01010	TRUE	TRUE	FALSE	C06_R05	N120_H30_highHeterogeneity
LINC01090	TRUE	TRUE	FALSE	C06_R05	N120_H30_highHeterogeneity
LINC01099	TRUE	TRUE	FALSE	C06_R05	N120_H30_highHeterogeneity
LINC01202	TRUE	TRUE	FALSE	C06_R05	N120_H30_highHeterogeneity
LINC01250	TRUE	TRUE	FALSE	C06_R05	N120_H30_highHeterogeneity
LINC01268	TRUE	TRUE	FALSE	C06_R05	N120_H30_highHeterogeneity
LINC01299	TRUE	TRUE	FALSE	C06_R05	N120_H30_highHeterogeneity
LINC01331	TRUE	TRUE	FALSE	C06_R05	N120_H30_highHeterogeneity
LINC01336	TRUE	TRUE	FALSE	C06_R05	N120_H30_highHeterogeneity
LINC01378	TRUE	TRUE	FALSE	C06_R05	N120_H30_highHeterogeneity
LINC01410	TRUE	TRUE	FALSE	C06_R05	N120_H30_highHeterogeneity
LINC01482	TRUE	TRUE	FALSE	C06_R05	N120_H30_highHeterogeneity
LINC01484	TRUE	TRUE	FALSE	C06_R05	N120_H30_highHeterogeneity
LINC01494	TRUE	TRUE	FALSE	C06_R05	N120_H30_highHeterogeneity
LINC01551	TRUE	TRUE	FALSE	C06_R05	N120_H30_highHeterogeneity
LINC01586	TRUE	TRUE	FALSE	C06_R05	N120_H30_highHeterogeneity
LINC01608	TRUE	TRUE	TRUE	C06_R05	N120_H30_highHeterogeneity
LINC01630	TRUE	TRUE	FALSE	C06_R05	N120_H30_highHeterogeneity
LINC01684	TRUE	TRUE	FALSE	C06_R05	N120_H30_highHeterogeneity
LINC01721	TRUE	TRUE	FALSE	C06_R05	N120_H30_highHeterogeneity
LINC01727	TRUE	TRUE	FALSE	C06_R05	N120_H30_highHeterogeneity
LINC01792	TRUE	TRUE	FALSE	C06_R05	N120_H30_highHeterogeneity
LINC01811	TRUE	TRUE	FALSE	C06_R05	N120_H30_highHeterogeneity
LINC01821	TRUE	TRUE	FALSE	C06_R05	N120_H30_highHeterogeneity
LINC01877	TRUE	TRUE	FALSE	C06_R05	N120_H30_highHeterogeneity
LINC01923	TRUE	TRUE	FALSE	C06_R05	N120_H30_highHeterogeneity
LINC01934	TRUE	TRUE	FALSE	C06_R05	N120_H30_highHeterogeneity
LINC01965	TRUE	TRUE	FALSE	C06_R05	N120_H30_highHeterogeneity
LINC02055	TRUE	TRUE	FALSE	C06_R05	N120_H30_highHeterogeneity
LINC02058	TRUE	TRUE	FALSE	C06_R05	N120_H30_highHeterogeneity
LINC02147	TRUE	TRUE	TRUE	C06_R05	N120_H30_highHeterogeneity
LINC02199	TRUE	TRUE	FALSE	C06_R05	N120_H30_highHeterogeneity
LINC02217	TRUE	TRUE	FALSE	C06_R05	N120_H30_highHeterogeneity
LINC02253	TRUE	TRUE	FALSE	C06_R05	N120_H30_highHeterogeneity
LINC02254	TRUE	TRUE	TRUE	C06_R05	N120_H30_highHeterogeneity
LINC02263	TRUE	TRUE	FALSE	C06_R05	N120_H30_highHeterogeneity
LINC02283	TRUE	TRUE	FALSE	C06_R05	N120_H30_highHeterogeneity
LINC02293	TRUE	TRUE	FALSE	C06_R05	N120_H30_highHeterogeneity
LINC02296	TRUE	TRUE	FALSE	C06_R05	N120_H30_highHeterogeneity
LINC02306	TRUE	TRUE	FALSE	C06_R05	N120_H30_highHeterogeneity
LINC02327	TRUE	TRUE	FALSE	C06_R05	N120_H30_highHeterogeneity
LINC02328	TRUE	TRUE	FALSE	C06_R05	N120_H30_highHeterogeneity
LINC02341	TRUE	TRUE	FALSE	C06_R05	N120_H30_highHeterogeneity
LINC02359	TRUE	TRUE	FALSE	C06_R05	N120_H30_highHeterogeneity
LINC02398	TRUE	TRUE	FALSE	C06_R05	N120_H30_highHeterogeneity
LINC02473	TRUE	TRUE	FALSE	C06_R05	N120_H30_highHeterogeneity
LINC02588	TRUE	TRUE	FALSE	C06_R05	N120_H30_highHeterogeneity
LINGO2	TRUE	TRUE	FALSE	C06_R05	N120_H30_highHeterogeneity
LIX1	TRUE	TRUE	FALSE	C06_R05	N120_H30_highHeterogeneity
LMCD1-AS1	TRUE	TRUE	FALSE	C06_R05	N120_H30_highHeterogeneity
LONP1	TRUE	TRUE	FALSE	C06_R05	N120_H30_highHeterogeneity
LOXL2	TRUE	TRUE	FALSE	C06_R05	N120_H30_highHeterogeneity
LPAR3	TRUE	TRUE	FALSE	C06_R05	N120_H30_highHeterogeneity
LPAR5	TRUE	TRUE	TRUE	C06_R05	N120_H30_highHeterogeneity
LPCAT2	TRUE	TRUE	FALSE	C06_R05	N120_H30_highHeterogeneity
LPGAT1	TRUE	TRUE	FALSE	C06_R05	N120_H30_highHeterogeneity
LPP	TRUE	TRUE	TRUE	C06_R05	N120_H30_highHeterogeneity
LRP2	TRUE	TRUE	FALSE	C06_R05	N120_H30_highHeterogeneity
LRRC10B	TRUE	TRUE	FALSE	C06_R05	N120_H30_highHeterogeneity
LRRC38	TRUE	TRUE	FALSE	C06_R05	N120_H30_highHeterogeneity
LRRC4	TRUE	TRUE	FALSE	C06_R05	N120_H30_highHeterogeneity
LRRC41	TRUE	TRUE	FALSE	C06_R05	N120_H30_highHeterogeneity
LRRC43	TRUE	TRUE	FALSE	C06_R05	N120_H30_highHeterogeneity
LRRC4C	TRUE	FALSE	FALSE	C06_R05	N120_H30_highHeterogeneity
LRRC53	TRUE	TRUE	FALSE	C06_R05	N120_H30_highHeterogeneity
LRRC63	TRUE	TRUE	FALSE	C06_R05	N120_H30_highHeterogeneity
LRRC66	TRUE	TRUE	FALSE	C06_R05	N120_H30_highHeterogeneity
LRRIQ1	TRUE	TRUE	FALSE	C06_R05	N120_H30_highHeterogeneity
LRRTM2	TRUE	TRUE	FALSE	C06_R05	N120_H30_highHeterogeneity
LRTM1	TRUE	TRUE	FALSE	C06_R05	N120_H30_highHeterogeneity
LSAMP	TRUE	FALSE	FALSE	C06_R05	N120_H30_highHeterogeneity
LSM11	TRUE	TRUE	FALSE	C06_R05	N120_H30_highHeterogeneity
LSM14A	TRUE	TRUE	FALSE	C06_R05	N120_H30_highHeterogeneity
LSM8	TRUE	TRUE	FALSE	C06_R05	N120_H30_highHeterogeneity
LSMEM1	TRUE	TRUE	TRUE	C06_R05	N120_H30_highHeterogeneity
LST1	TRUE	TRUE	FALSE	C06_R05	N120_H30_highHeterogeneity
LTV1	TRUE	TRUE	FALSE	C06_R05	N120_H30_highHeterogeneity
LURAP1L-AS1	TRUE	TRUE	FALSE	C06_R05	N120_H30_highHeterogeneity
LUZP2	TRUE	TRUE	FALSE	C06_R05	N120_H30_highHeterogeneity
LY86	TRUE	TRUE	FALSE	C06_R05	N120_H30_highHeterogeneity
LY86-AS1	TRUE	TRUE	TRUE	C06_R05	N120_H30_highHeterogeneity
LYPD1	TRUE	TRUE	FALSE	C06_R05	N120_H30_highHeterogeneity
LYPD6B	TRUE	TRUE	FALSE	C06_R05	N120_H30_highHeterogeneity
LYPD8	TRUE	TRUE	FALSE	C06_R05	N120_H30_highHeterogeneity
LYPLA1	TRUE	TRUE	FALSE	C06_R05	N120_H30_highHeterogeneity
LYPLAL1-DT	TRUE	TRUE	FALSE	C06_R05	N120_H30_highHeterogeneity
MACC1	TRUE	TRUE	FALSE	C06_R05	N120_H30_highHeterogeneity
MACF1	TRUE	TRUE	FALSE	C06_R05	N120_H30_highHeterogeneity
MACROD2-AS1	TRUE	TRUE	FALSE	C06_R05	N120_H30_highHeterogeneity
MAFG	TRUE	TRUE	FALSE	C06_R05	N120_H30_highHeterogeneity
MAFK	TRUE	TRUE	FALSE	C06_R05	N120_H30_highHeterogeneity
MAG	TRUE	TRUE	FALSE	C06_R05	N120_H30_highHeterogeneity
MAGEH1	TRUE	TRUE	FALSE	C06_R05	N120_H30_highHeterogeneity
MALINC1	TRUE	TRUE	TRUE	C06_R05	N120_H30_highHeterogeneity
MAN2A2	TRUE	TRUE	FALSE	C06_R05	N120_H30_highHeterogeneity
MANF	TRUE	TRUE	FALSE	C06_R05	N120_H30_highHeterogeneity
MANSC1	TRUE	TRUE	FALSE	C06_R05	N120_H30_highHeterogeneity
MAP3K10	TRUE	TRUE	FALSE	C06_R05	N120_H30_highHeterogeneity
MAP3K7	TRUE	TRUE	TRUE	C06_R05	N120_H30_highHeterogeneity
MAP3K8	TRUE	TRUE	FALSE	C06_R05	N120_H30_highHeterogeneity
MAPK12	TRUE	TRUE	FALSE	C06_R05	N120_H30_highHeterogeneity
MARCH10	TRUE	TRUE	FALSE	C06_R05	N120_H30_highHeterogeneity
MARCH11	TRUE	TRUE	FALSE	C06_R05	N120_H30_highHeterogeneity
MARCH3	TRUE	TRUE	FALSE	C06_R05	N120_H30_highHeterogeneity
MARCH5	TRUE	TRUE	TRUE	C06_R05	N120_H30_highHeterogeneity
MARCH6	TRUE	TRUE	FALSE	C06_R05	N120_H30_highHeterogeneity
MASP1	TRUE	TRUE	FALSE	C06_R05	N120_H30_highHeterogeneity
MBD5	TRUE	TRUE	FALSE	C06_R05	N120_H30_highHeterogeneity
MBTPS2	TRUE	TRUE	FALSE	C06_R05	N120_H30_highHeterogeneity
MCAM	TRUE	TRUE	FALSE	C06_R05	N120_H30_highHeterogeneity
MCAT	TRUE	TRUE	FALSE	C06_R05	N120_H30_highHeterogeneity
MCHR2	TRUE	TRUE	FALSE	C06_R05	N120_H30_highHeterogeneity
MCM3	TRUE	TRUE	FALSE	C06_R05	N120_H30_highHeterogeneity
MCM3AP-AS1	TRUE	TRUE	FALSE	C06_R05	N120_H30_highHeterogeneity
MCOLN1	TRUE	TRUE	FALSE	C06_R05	N120_H30_highHeterogeneity
MCRIP2	TRUE	TRUE	TRUE	C06_R05	N120_H30_highHeterogeneity
MECOM	TRUE	TRUE	FALSE	C06_R05	N120_H30_highHeterogeneity
MECR	TRUE	TRUE	FALSE	C06_R05	N120_H30_highHeterogeneity
MED19	TRUE	TRUE	TRUE	C06_R05	N120_H30_highHeterogeneity
MEGF11	TRUE	TRUE	FALSE	C06_R05	N120_H30_highHeterogeneity
MEIOB	TRUE	TRUE	FALSE	C06_R05	N120_H30_highHeterogeneity
MEOX2	TRUE	TRUE	FALSE	C06_R05	N120_H30_highHeterogeneity
MEPE	TRUE	TRUE	TRUE	C06_R05	N120_H30_highHeterogeneity
METAP2	TRUE	TRUE	FALSE	C06_R05	N120_H30_highHeterogeneity
MFSD2A	TRUE	TRUE	FALSE	C06_R05	N120_H30_highHeterogeneity
MFSD6	TRUE	TRUE	FALSE	C06_R05	N120_H30_highHeterogeneity
MGAT3	TRUE	TRUE	FALSE	C06_R05	N120_H30_highHeterogeneity
MGST1	TRUE	TRUE	FALSE	C06_R05	N120_H30_highHeterogeneity
MICAL2	TRUE	TRUE	FALSE	C06_R05	N120_H30_highHeterogeneity
MIGA2	TRUE	TRUE	FALSE	C06_R05	N120_H30_highHeterogeneity
MIR124-2HG	TRUE	TRUE	FALSE	C06_R05	N120_H30_highHeterogeneity
MIR137HG	TRUE	TRUE	FALSE	C06_R05	N120_H30_highHeterogeneity
MIR2052HG	TRUE	TRUE	FALSE	C06_R05	N120_H30_highHeterogeneity
MIR3681HG	TRUE	TRUE	FALSE	C06_R05	N120_H30_highHeterogeneity
MIR3976HG	TRUE	TRUE	FALSE	C06_R05	N120_H30_highHeterogeneity
MIRLET7BHG	TRUE	TRUE	FALSE	C06_R05	N120_H30_highHeterogeneity
MIS18BP1	TRUE	TRUE	FALSE	C06_R05	N120_H30_highHeterogeneity
MLC1	TRUE	TRUE	FALSE	C06_R05	N120_H30_highHeterogeneity
MLH1	TRUE	TRUE	FALSE	C06_R05	N120_H30_highHeterogeneity
MLH3	TRUE	TRUE	FALSE	C06_R05	N120_H30_highHeterogeneity
MLIP	TRUE	TRUE	FALSE	C06_R05	N120_H30_highHeterogeneity
MLXIP	TRUE	TRUE	FALSE	C06_R05	N120_H30_highHeterogeneity
MMD	TRUE	TRUE	FALSE	C06_R05	N120_H30_highHeterogeneity
MMP25-AS1	TRUE	TRUE	FALSE	C06_R05	N120_H30_highHeterogeneity
MMS19	TRUE	TRUE	FALSE	C06_R05	N120_H30_highHeterogeneity
MMS22L	TRUE	TRUE	FALSE	C06_R05	N120_H30_highHeterogeneity
MOBP	TRUE	TRUE	FALSE	C06_R05	N120_H30_highHeterogeneity
MOG	TRUE	TRUE	FALSE	C06_R05	N120_H30_highHeterogeneity
MOGAT1	TRUE	TRUE	FALSE	C06_R05	N120_H30_highHeterogeneity
MON2	TRUE	TRUE	FALSE	C06_R05	N120_H30_highHeterogeneity
MORC2-AS1	TRUE	TRUE	FALSE	C06_R05	N120_H30_highHeterogeneity
MORN1	TRUE	TRUE	FALSE	C06_R05	N120_H30_highHeterogeneity
MORN5	TRUE	TRUE	FALSE	C06_R05	N120_H30_highHeterogeneity
MOXD1	TRUE	TRUE	FALSE	C06_R05	N120_H30_highHeterogeneity
MPND	TRUE	TRUE	TRUE	C06_R05	N120_H30_highHeterogeneity
MRC1	TRUE	TRUE	FALSE	C06_R05	N120_H30_highHeterogeneity
MROH9	TRUE	TRUE	FALSE	C06_R05	N120_H30_highHeterogeneity
MRPL11	FALSE	FALSE	FALSE	C06_R05	N120_H30_highHeterogeneity
MRPL20	FALSE	FALSE	FALSE	C06_R05	N120_H30_highHeterogeneity
MRPL24	FALSE	FALSE	FALSE	C06_R05	N120_H30_highHeterogeneity
MRPL3	FALSE	FALSE	FALSE	C06_R05	N120_H30_highHeterogeneity
MRPL4	FALSE	FALSE	TRUE	C06_R05	N120_H30_highHeterogeneity
MRPL48	FALSE	FALSE	FALSE	C06_R05	N120_H30_highHeterogeneity
MRPS15	FALSE	FALSE	FALSE	C06_R05	N120_H30_highHeterogeneity
MRPS23	FALSE	FALSE	FALSE	C06_R05	N120_H30_highHeterogeneity
MRPS31	FALSE	FALSE	FALSE	C06_R05	N120_H30_highHeterogeneity
MRVI1	TRUE	TRUE	FALSE	C06_R05	N120_H30_highHeterogeneity
MS4A4A	TRUE	TRUE	FALSE	C06_R05	N120_H30_highHeterogeneity
MS4A6A	TRUE	TRUE	TRUE	C06_R05	N120_H30_highHeterogeneity
MSANTD3	TRUE	TRUE	TRUE	C06_R05	N120_H30_highHeterogeneity
MSS51	TRUE	TRUE	FALSE	C06_R05	N120_H30_highHeterogeneity
MT-ATP8	FALSE	FALSE	FALSE	C06_R05	N120_H30_highHeterogeneity
MT1G	TRUE	TRUE	FALSE	C06_R05	N120_H30_highHeterogeneity
MT1M	TRUE	TRUE	FALSE	C06_R05	N120_H30_highHeterogeneity
MTERF4	TRUE	TRUE	FALSE	C06_R05	N120_H30_highHeterogeneity
MTHFR	TRUE	TRUE	FALSE	C06_R05	N120_H30_highHeterogeneity
MTIF3	TRUE	TRUE	FALSE	C06_R05	N120_H30_highHeterogeneity
MTX2	TRUE	TRUE	FALSE	C06_R05	N120_H30_highHeterogeneity
MUSK	TRUE	TRUE	FALSE	C06_R05	N120_H30_highHeterogeneity
MXRA7	TRUE	TRUE	FALSE	C06_R05	N120_H30_highHeterogeneity
MYBPC1	TRUE	TRUE	FALSE	C06_R05	N120_H30_highHeterogeneity
MYEF2	TRUE	TRUE	FALSE	C06_R05	N120_H30_highHeterogeneity
MYH11	TRUE	TRUE	FALSE	C06_R05	N120_H30_highHeterogeneity
MYL6B	TRUE	TRUE	TRUE	C06_R05	N120_H30_highHeterogeneity
MYO10	TRUE	TRUE	FALSE	C06_R05	N120_H30_highHeterogeneity
MYO5B	TRUE	TRUE	FALSE	C06_R05	N120_H30_highHeterogeneity
MYRF	TRUE	TRUE	TRUE	C06_R05	N120_H30_highHeterogeneity
MYT1	TRUE	TRUE	FALSE	C06_R05	N120_H30_highHeterogeneity
N4BP1	TRUE	TRUE	FALSE	C06_R05	N120_H30_highHeterogeneity
N4BP2	TRUE	TRUE	TRUE	C06_R05	N120_H30_highHeterogeneity
N4BP2L1	TRUE	TRUE	TRUE	C06_R05	N120_H30_highHeterogeneity
NAP1L1	TRUE	TRUE	FALSE	C06_R05	N120_H30_highHeterogeneity
NAP1L2	TRUE	TRUE	FALSE	C06_R05	N120_H30_highHeterogeneity
NAPB	TRUE	TRUE	FALSE	C06_R05	N120_H30_highHeterogeneity
NARFL	TRUE	TRUE	FALSE	C06_R05	N120_H30_highHeterogeneity
NAT9	TRUE	TRUE	FALSE	C06_R05	N120_H30_highHeterogeneity
NBAT1	TRUE	TRUE	FALSE	C06_R05	N120_H30_highHeterogeneity
NBEAL1	TRUE	TRUE	FALSE	C06_R05	N120_H30_highHeterogeneity
NBPF9	TRUE	TRUE	TRUE	C06_R05	N120_H30_highHeterogeneity
NCF1	TRUE	TRUE	FALSE	C06_R05	N120_H30_highHeterogeneity
NCKAP1L	TRUE	TRUE	FALSE	C06_R05	N120_H30_highHeterogeneity
NCLN	TRUE	TRUE	TRUE	C06_R05	N120_H30_highHeterogeneity
NCR3LG1	TRUE	TRUE	TRUE	C06_R05	N120_H30_highHeterogeneity
NDP	TRUE	TRUE	TRUE	C06_R05	N120_H30_highHeterogeneity
NDST4	TRUE	TRUE	FALSE	C06_R05	N120_H30_highHeterogeneity
NDUFA4L2	TRUE	TRUE	FALSE	C06_R05	N120_H30_highHeterogeneity
NDUFA6	TRUE	TRUE	FALSE	C06_R05	N120_H30_highHeterogeneity
NDUFAF7	TRUE	TRUE	FALSE	C06_R05	N120_H30_highHeterogeneity
NDUFV2-AS1	TRUE	TRUE	FALSE	C06_R05	N120_H30_highHeterogeneity
NEB	TRUE	TRUE	FALSE	C06_R05	N120_H30_highHeterogeneity
NEIL1	TRUE	TRUE	FALSE	C06_R05	N120_H30_highHeterogeneity
NEK5	TRUE	TRUE	FALSE	C06_R05	N120_H30_highHeterogeneity
NELL2	TRUE	TRUE	TRUE	C06_R05	N120_H30_highHeterogeneity
NEMF	TRUE	TRUE	FALSE	C06_R05	N120_H30_highHeterogeneity
NET1	TRUE	TRUE	FALSE	C06_R05	N120_H30_highHeterogeneity
NEU4	TRUE	TRUE	FALSE	C06_R05	N120_H30_highHeterogeneity
NEUROD6	TRUE	TRUE	FALSE	C06_R05	N120_H30_highHeterogeneity
NEXN	TRUE	TRUE	FALSE	C06_R05	N120_H30_highHeterogeneity
NFATC4	TRUE	TRUE	FALSE	C06_R05	N120_H30_highHeterogeneity
NFIC	TRUE	TRUE	FALSE	C06_R05	N120_H30_highHeterogeneity
NFIX	TRUE	TRUE	FALSE	C06_R05	N120_H30_highHeterogeneity
NFU1	TRUE	TRUE	FALSE	C06_R05	N120_H30_highHeterogeneity
NHSL1	TRUE	TRUE	FALSE	C06_R05	N120_H30_highHeterogeneity
NIFK	TRUE	TRUE	FALSE	C06_R05	N120_H30_highHeterogeneity
NINJ2	TRUE	TRUE	FALSE	C06_R05	N120_H30_highHeterogeneity
NIPAL2	TRUE	TRUE	FALSE	C06_R05	N120_H30_highHeterogeneity
NIPSNAP3A	TRUE	TRUE	FALSE	C06_R05	N120_H30_highHeterogeneity
NKAIN1	TRUE	TRUE	FALSE	C06_R05	N120_H30_highHeterogeneity
NKX2-2	TRUE	TRUE	FALSE	C06_R05	N120_H30_highHeterogeneity
NKX6-2	TRUE	TRUE	FALSE	C06_R05	N120_H30_highHeterogeneity
NLGN2	TRUE	TRUE	FALSE	C06_R05	N120_H30_highHeterogeneity
NLK	TRUE	TRUE	FALSE	C06_R05	N120_H30_highHeterogeneity
NLRP1	TRUE	TRUE	FALSE	C06_R05	N120_H30_highHeterogeneity
NME4	TRUE	TRUE	FALSE	C06_R05	N120_H30_highHeterogeneity
NMU	TRUE	TRUE	FALSE	C06_R05	N120_H30_highHeterogeneity
NOD1	TRUE	TRUE	FALSE	C06_R05	N120_H30_highHeterogeneity
NOP58	TRUE	TRUE	FALSE	C06_R05	N120_H30_highHeterogeneity
NOS1AP	TRUE	TRUE	FALSE	C06_R05	N120_H30_highHeterogeneity
NOTCH1	TRUE	TRUE	FALSE	C06_R05	N120_H30_highHeterogeneity
NOX4	TRUE	TRUE	FALSE	C06_R05	N120_H30_highHeterogeneity
NPAS1	TRUE	TRUE	FALSE	C06_R05	N120_H30_highHeterogeneity
NPAS3	TRUE	FALSE	FALSE	C06_R05	N120_H30_highHeterogeneity
NPFFR1	TRUE	TRUE	TRUE	C06_R05	N120_H30_highHeterogeneity
NPHP3-ACAD11	TRUE	TRUE	TRUE	C06_R05	N120_H30_highHeterogeneity
NPPC	TRUE	TRUE	FALSE	C06_R05	N120_H30_highHeterogeneity
NPY	TRUE	TRUE	FALSE	C06_R05	N120_H30_highHeterogeneity
NR6A1	TRUE	TRUE	FALSE	C06_R05	N120_H30_highHeterogeneity
NRBP2	TRUE	TRUE	FALSE	C06_R05	N120_H30_highHeterogeneity
NRDE2	TRUE	TRUE	TRUE	C06_R05	N120_H30_highHeterogeneity
NRG1	TRUE	TRUE	FALSE	C06_R05	N120_H30_highHeterogeneity
NRIP3	TRUE	TRUE	FALSE	C06_R05	N120_H30_highHeterogeneity
NRL	TRUE	TRUE	FALSE	C06_R05	N120_H30_highHeterogeneity
NRSN2-AS1	TRUE	TRUE	FALSE	C06_R05	N120_H30_highHeterogeneity
NRXN1	TRUE	FALSE	FALSE	C06_R05	N120_H30_highHeterogeneity
NRXN3	TRUE	FALSE	FALSE	C06_R05	N120_H30_highHeterogeneity
NSL1	TRUE	TRUE	FALSE	C06_R05	N120_H30_highHeterogeneity
NSUN6	TRUE	TRUE	FALSE	C06_R05	N120_H30_highHeterogeneity
NT5E	TRUE	TRUE	FALSE	C06_R05	N120_H30_highHeterogeneity
NTM	TRUE	FALSE	FALSE	C06_R05	N120_H30_highHeterogeneity
NTMT1	TRUE	TRUE	FALSE	C06_R05	N120_H30_highHeterogeneity
NTN1	TRUE	TRUE	FALSE	C06_R05	N120_H30_highHeterogeneity
NTRK3	TRUE	TRUE	FALSE	C06_R05	N120_H30_highHeterogeneity
NTSR2	TRUE	TRUE	FALSE	C06_R05	N120_H30_highHeterogeneity
NUDT10	TRUE	TRUE	FALSE	C06_R05	N120_H30_highHeterogeneity
NUDT12	TRUE	TRUE	FALSE	C06_R05	N120_H30_highHeterogeneity
NUDT4	TRUE	TRUE	TRUE	C06_R05	N120_H30_highHeterogeneity
NUDT7	TRUE	TRUE	FALSE	C06_R05	N120_H30_highHeterogeneity
NUF2	TRUE	TRUE	FALSE	C06_R05	N120_H30_highHeterogeneity
NUP155	TRUE	TRUE	FALSE	C06_R05	N120_H30_highHeterogeneity
NUP188	TRUE	TRUE	FALSE	C06_R05	N120_H30_highHeterogeneity
NUPR1	TRUE	TRUE	FALSE	C06_R05	N120_H30_highHeterogeneity
NWD1	TRUE	TRUE	FALSE	C06_R05	N120_H30_highHeterogeneity
NXPH2	TRUE	TRUE	FALSE	C06_R05	N120_H30_highHeterogeneity
OCA2	TRUE	TRUE	FALSE	C06_R05	N120_H30_highHeterogeneity
OLFM3	TRUE	TRUE	FALSE	C06_R05	N120_H30_highHeterogeneity
OLIG2	TRUE	TRUE	FALSE	C06_R05	N120_H30_highHeterogeneity
OLR1	TRUE	TRUE	FALSE	C06_R05	N120_H30_highHeterogeneity
ONECUT2	TRUE	TRUE	TRUE	C06_R05	N120_H30_highHeterogeneity
OPALIN	TRUE	TRUE	FALSE	C06_R05	N120_H30_highHeterogeneity
OPRD1	TRUE	TRUE	FALSE	C06_R05	N120_H30_highHeterogeneity
OR14I1	TRUE	TRUE	FALSE	C06_R05	N120_H30_highHeterogeneity
OR2L3	TRUE	TRUE	TRUE	C06_R05	N120_H30_highHeterogeneity
OR2L5	TRUE	TRUE	FALSE	C06_R05	N120_H30_highHeterogeneity
OSBP2	TRUE	TRUE	FALSE	C06_R05	N120_H30_highHeterogeneity
OSER1	TRUE	TRUE	FALSE	C06_R05	N120_H30_highHeterogeneity
OTOF	TRUE	TRUE	FALSE	C06_R05	N120_H30_highHeterogeneity
OTUD6B	TRUE	TRUE	FALSE	C06_R05	N120_H30_highHeterogeneity
OXA1L	TRUE	TRUE	FALSE	C06_R05	N120_H30_highHeterogeneity
PABPC1L2B	TRUE	TRUE	TRUE	C06_R05	N120_H30_highHeterogeneity
PACRG-AS3	TRUE	TRUE	FALSE	C06_R05	N120_H30_highHeterogeneity
PACS2	TRUE	TRUE	FALSE	C06_R05	N120_H30_highHeterogeneity
PAFAH1B1	TRUE	TRUE	FALSE	C06_R05	N120_H30_highHeterogeneity
PAICS	TRUE	TRUE	FALSE	C06_R05	N120_H30_highHeterogeneity
PAK1IP1	TRUE	TRUE	TRUE	C06_R05	N120_H30_highHeterogeneity
PALLD	TRUE	TRUE	FALSE	C06_R05	N120_H30_highHeterogeneity
PALM2	TRUE	TRUE	FALSE	C06_R05	N120_H30_highHeterogeneity
PALMD	TRUE	TRUE	FALSE	C06_R05	N120_H30_highHeterogeneity
PAMR1	TRUE	TRUE	FALSE	C06_R05	N120_H30_highHeterogeneity
PAPLN	TRUE	TRUE	FALSE	C06_R05	N120_H30_highHeterogeneity
PAPSS2	TRUE	TRUE	FALSE	C06_R05	N120_H30_highHeterogeneity
PAQR3	TRUE	TRUE	FALSE	C06_R05	N120_H30_highHeterogeneity
PARPBP	TRUE	TRUE	FALSE	C06_R05	N120_H30_highHeterogeneity
PARVG	TRUE	TRUE	FALSE	C06_R05	N120_H30_highHeterogeneity
PASK	TRUE	TRUE	FALSE	C06_R05	N120_H30_highHeterogeneity
PAWR	TRUE	TRUE	FALSE	C06_R05	N120_H30_highHeterogeneity
PAX6	TRUE	TRUE	FALSE	C06_R05	N120_H30_highHeterogeneity
PBDC1	TRUE	TRUE	FALSE	C06_R05	N120_H30_highHeterogeneity
PC	TRUE	TRUE	FALSE	C06_R05	N120_H30_highHeterogeneity
PCA3	TRUE	TRUE	FALSE	C06_R05	N120_H30_highHeterogeneity
PCDH15	TRUE	TRUE	FALSE	C06_R05	N120_H30_highHeterogeneity
PCDH19	TRUE	TRUE	FALSE	C06_R05	N120_H30_highHeterogeneity
PCF11	TRUE	TRUE	FALSE	C06_R05	N120_H30_highHeterogeneity
PCOLCE2	TRUE	TRUE	FALSE	C06_R05	N120_H30_highHeterogeneity
PCP4L1	TRUE	TRUE	FALSE	C06_R05	N120_H30_highHeterogeneity
PCYT1A	TRUE	TRUE	FALSE	C06_R05	N120_H30_highHeterogeneity
PDCD1LG2	TRUE	TRUE	FALSE	C06_R05	N120_H30_highHeterogeneity
PDE3B	TRUE	TRUE	FALSE	C06_R05	N120_H30_highHeterogeneity
PDE4B	TRUE	TRUE	FALSE	C06_R05	N120_H30_highHeterogeneity
PDGFD	TRUE	TRUE	TRUE	C06_R05	N120_H30_highHeterogeneity
PDGFRA	TRUE	TRUE	TRUE	C06_R05	N120_H30_highHeterogeneity
PDHB	TRUE	TRUE	FALSE	C06_R05	N120_H30_highHeterogeneity
PDRG1	TRUE	TRUE	FALSE	C06_R05	N120_H30_highHeterogeneity
PDZRN3	TRUE	TRUE	FALSE	C06_R05	N120_H30_highHeterogeneity
PDZRN4	TRUE	TRUE	TRUE	C06_R05	N120_H30_highHeterogeneity
PECAM1	TRUE	TRUE	FALSE	C06_R05	N120_H30_highHeterogeneity
PEMT	TRUE	TRUE	FALSE	C06_R05	N120_H30_highHeterogeneity
PES1	TRUE	TRUE	FALSE	C06_R05	N120_H30_highHeterogeneity
PFDN1	TRUE	TRUE	FALSE	C06_R05	N120_H30_highHeterogeneity
PFKFB2	TRUE	TRUE	FALSE	C06_R05	N120_H30_highHeterogeneity
PFKP	TRUE	TRUE	FALSE	C06_R05	N120_H30_highHeterogeneity
PGAM5	TRUE	TRUE	FALSE	C06_R05	N120_H30_highHeterogeneity
PGBD2	TRUE	TRUE	TRUE	C06_R05	N120_H30_highHeterogeneity
PHC2	TRUE	TRUE	TRUE	C06_R05	N120_H30_highHeterogeneity
PHEX	TRUE	TRUE	FALSE	C06_R05	N120_H30_highHeterogeneity
PHF13	TRUE	TRUE	FALSE	C06_R05	N120_H30_highHeterogeneity
PHF3	TRUE	TRUE	FALSE	C06_R05	N120_H30_highHeterogeneity
PHGDH	TRUE	TRUE	FALSE	C06_R05	N120_H30_highHeterogeneity
PHKA2	TRUE	TRUE	FALSE	C06_R05	N120_H30_highHeterogeneity
PHKG2	TRUE	TRUE	TRUE	C06_R05	N120_H30_highHeterogeneity
PHLDA1	TRUE	TRUE	FALSE	C06_R05	N120_H30_highHeterogeneity
PHTF1	TRUE	TRUE	FALSE	C06_R05	N120_H30_highHeterogeneity
PHYHD1	TRUE	TRUE	FALSE	C06_R05	N120_H30_highHeterogeneity
PIAS1	TRUE	TRUE	FALSE	C06_R05	N120_H30_highHeterogeneity
PIEZO2	TRUE	TRUE	FALSE	C06_R05	N120_H30_highHeterogeneity
PIF1	TRUE	TRUE	FALSE	C06_R05	N120_H30_highHeterogeneity
PIGO	TRUE	TRUE	FALSE	C06_R05	N120_H30_highHeterogeneity
PIGX	TRUE	TRUE	FALSE	C06_R05	N120_H30_highHeterogeneity
PIK3AP1	TRUE	TRUE	FALSE	C06_R05	N120_H30_highHeterogeneity
PIK3CD	TRUE	TRUE	FALSE	C06_R05	N120_H30_highHeterogeneity
PIK3R3	TRUE	TRUE	FALSE	C06_R05	N120_H30_highHeterogeneity
PIK3R5	TRUE	TRUE	TRUE	C06_R05	N120_H30_highHeterogeneity
PINLYP	TRUE	TRUE	FALSE	C06_R05	N120_H30_highHeterogeneity
PITPNA	TRUE	TRUE	FALSE	C06_R05	N120_H30_highHeterogeneity
PKD2L2	TRUE	TRUE	FALSE	C06_R05	N120_H30_highHeterogeneity
PLA2G4A	TRUE	TRUE	FALSE	C06_R05	N120_H30_highHeterogeneity
PLCB2	TRUE	TRUE	FALSE	C06_R05	N120_H30_highHeterogeneity
PLD3	TRUE	TRUE	FALSE	C06_R05	N120_H30_highHeterogeneity
PLD5	TRUE	TRUE	FALSE	C06_R05	N120_H30_highHeterogeneity
PLEK	TRUE	TRUE	FALSE	C06_R05	N120_H30_highHeterogeneity
PLEKHA6	TRUE	TRUE	TRUE	C06_R05	N120_H30_highHeterogeneity
PLEKHA8	TRUE	TRUE	FALSE	C06_R05	N120_H30_highHeterogeneity
PLEKHG3	TRUE	TRUE	FALSE	C06_R05	N120_H30_highHeterogeneity
PLEKHH1	TRUE	TRUE	FALSE	C06_R05	N120_H30_highHeterogeneity
PLIN4	TRUE	TRUE	FALSE	C06_R05	N120_H30_highHeterogeneity
PLK1	TRUE	TRUE	FALSE	C06_R05	N120_H30_highHeterogeneity
PLP1	TRUE	FALSE	FALSE	C06_R05	N120_H30_highHeterogeneity
PLPP1	TRUE	TRUE	FALSE	C06_R05	N120_H30_highHeterogeneity
PLPP4	TRUE	TRUE	TRUE	C06_R05	N120_H30_highHeterogeneity
PLPPR2	TRUE	TRUE	FALSE	C06_R05	N120_H30_highHeterogeneity
PLPPR5	TRUE	TRUE	FALSE	C06_R05	N120_H30_highHeterogeneity
PLS3	TRUE	TRUE	TRUE	C06_R05	N120_H30_highHeterogeneity
PLS3-AS1	TRUE	TRUE	FALSE	C06_R05	N120_H30_highHeterogeneity
PLSCR1	TRUE	TRUE	FALSE	C06_R05	N120_H30_highHeterogeneity
PLTP	TRUE	TRUE	FALSE	C06_R05	N120_H30_highHeterogeneity
PMM2	TRUE	TRUE	FALSE	C06_R05	N120_H30_highHeterogeneity
PMP22	TRUE	TRUE	TRUE	C06_R05	N120_H30_highHeterogeneity
PNKP	TRUE	TRUE	TRUE	C06_R05	N120_H30_highHeterogeneity
PNOC	TRUE	TRUE	FALSE	C06_R05	N120_H30_highHeterogeneity
PNPLA2	TRUE	TRUE	FALSE	C06_R05	N120_H30_highHeterogeneity
PNPLA3	TRUE	TRUE	FALSE	C06_R05	N120_H30_highHeterogeneity
POC5	TRUE	TRUE	TRUE	C06_R05	N120_H30_highHeterogeneity
PODXL	TRUE	TRUE	FALSE	C06_R05	N120_H30_highHeterogeneity
POFUT1	TRUE	TRUE	FALSE	C06_R05	N120_H30_highHeterogeneity
POGK	TRUE	TRUE	FALSE	C06_R05	N120_H30_highHeterogeneity
POGLUT1	TRUE	TRUE	FALSE	C06_R05	N120_H30_highHeterogeneity
POGZ	TRUE	TRUE	FALSE	C06_R05	N120_H30_highHeterogeneity
POLH	TRUE	TRUE	FALSE	C06_R05	N120_H30_highHeterogeneity
POLR3C	TRUE	TRUE	FALSE	C06_R05	N120_H30_highHeterogeneity
POLR3E	TRUE	TRUE	FALSE	C06_R05	N120_H30_highHeterogeneity
POMP	TRUE	TRUE	TRUE	C06_R05	N120_H30_highHeterogeneity
POP1	TRUE	TRUE	FALSE	C06_R05	N120_H30_highHeterogeneity
POPDC3	TRUE	TRUE	FALSE	C06_R05	N120_H30_highHeterogeneity
POSTN	TRUE	TRUE	TRUE	C06_R05	N120_H30_highHeterogeneity
PPARGC1B	TRUE	TRUE	FALSE	C06_R05	N120_H30_highHeterogeneity
PPIL1	TRUE	TRUE	TRUE	C06_R05	N120_H30_highHeterogeneity
PPP1R1A	TRUE	TRUE	TRUE	C06_R05	N120_H30_highHeterogeneity
PPP1R26	TRUE	TRUE	FALSE	C06_R05	N120_H30_highHeterogeneity
PPP1R35	TRUE	TRUE	FALSE	C06_R05	N120_H30_highHeterogeneity
PPP1R3C	TRUE	TRUE	FALSE	C06_R05	N120_H30_highHeterogeneity
PPP1R3E	TRUE	TRUE	FALSE	C06_R05	N120_H30_highHeterogeneity
PPP2R5B	TRUE	TRUE	FALSE	C06_R05	N120_H30_highHeterogeneity
PPP4R3B	TRUE	TRUE	FALSE	C06_R05	N120_H30_highHeterogeneity
PPP5C	TRUE	TRUE	FALSE	C06_R05	N120_H30_highHeterogeneity
PPRC1	TRUE	TRUE	FALSE	C06_R05	N120_H30_highHeterogeneity
PPTC7	TRUE	TRUE	TRUE	C06_R05	N120_H30_highHeterogeneity
PRCC	TRUE	TRUE	TRUE	C06_R05	N120_H30_highHeterogeneity
PRDM16	TRUE	TRUE	FALSE	C06_R05	N120_H30_highHeterogeneity
PRDX5	TRUE	TRUE	FALSE	C06_R05	N120_H30_highHeterogeneity
PRDX6	TRUE	TRUE	FALSE	C06_R05	N120_H30_highHeterogeneity
PRIMA1	TRUE	TRUE	FALSE	C06_R05	N120_H30_highHeterogeneity
PRKCD	TRUE	TRUE	FALSE	C06_R05	N120_H30_highHeterogeneity
PRKCE	TRUE	TRUE	FALSE	C06_R05	N120_H30_highHeterogeneity
PRKCI	TRUE	TRUE	FALSE	C06_R05	N120_H30_highHeterogeneity
PRKCQ	TRUE	TRUE	FALSE	C06_R05	N120_H30_highHeterogeneity
PRKCZ	TRUE	TRUE	FALSE	C06_R05	N120_H30_highHeterogeneity
PRKDC	TRUE	TRUE	FALSE	C06_R05	N120_H30_highHeterogeneity
PRKG2	TRUE	TRUE	FALSE	C06_R05	N120_H30_highHeterogeneity
PRMT1	TRUE	TRUE	FALSE	C06_R05	N120_H30_highHeterogeneity
PRNP	TRUE	TRUE	TRUE	C06_R05	N120_H30_highHeterogeneity
PROS1	TRUE	TRUE	FALSE	C06_R05	N120_H30_highHeterogeneity
PRPF3	TRUE	TRUE	FALSE	C06_R05	N120_H30_highHeterogeneity
PRPF4	TRUE	TRUE	FALSE	C06_R05	N120_H30_highHeterogeneity
PRPF4B	TRUE	TRUE	FALSE	C06_R05	N120_H30_highHeterogeneity
PRR18	TRUE	TRUE	FALSE	C06_R05	N120_H30_highHeterogeneity
PRRT4	TRUE	TRUE	FALSE	C06_R05	N120_H30_highHeterogeneity
PSAT1	TRUE	TRUE	FALSE	C06_R05	N120_H30_highHeterogeneity
PSMD3	TRUE	TRUE	FALSE	C06_R05	N120_H30_highHeterogeneity
PSMD6	TRUE	TRUE	TRUE	C06_R05	N120_H30_highHeterogeneity
PSMG2	TRUE	TRUE	FALSE	C06_R05	N120_H30_highHeterogeneity
PTBP1	TRUE	TRUE	FALSE	C06_R05	N120_H30_highHeterogeneity
PTCH1	TRUE	TRUE	FALSE	C06_R05	N120_H30_highHeterogeneity
PTCHD1-AS	TRUE	TRUE	FALSE	C06_R05	N120_H30_highHeterogeneity
PTGS1	TRUE	TRUE	FALSE	C06_R05	N120_H30_highHeterogeneity
PTPN23	TRUE	TRUE	FALSE	C06_R05	N120_H30_highHeterogeneity
PTPN3	TRUE	TRUE	FALSE	C06_R05	N120_H30_highHeterogeneity
PTPN4	TRUE	TRUE	TRUE	C06_R05	N120_H30_highHeterogeneity
PTPRB	TRUE	TRUE	FALSE	C06_R05	N120_H30_highHeterogeneity
PTPRC	TRUE	TRUE	FALSE	C06_R05	N120_H30_highHeterogeneity
PTPRD	TRUE	FALSE	FALSE	C06_R05	N120_H30_highHeterogeneity
PTPRD-AS2	TRUE	TRUE	FALSE	C06_R05	N120_H30_highHeterogeneity
PTPRO	TRUE	TRUE	FALSE	C06_R05	N120_H30_highHeterogeneity
PTPRT	TRUE	TRUE	FALSE	C06_R05	N120_H30_highHeterogeneity
PTPRZ1	TRUE	TRUE	FALSE	C06_R05	N120_H30_highHeterogeneity
PTRH2	TRUE	TRUE	FALSE	C06_R05	N120_H30_highHeterogeneity
PUM3	TRUE	TRUE	FALSE	C06_R05	N120_H30_highHeterogeneity
PUS7	TRUE	TRUE	FALSE	C06_R05	N120_H30_highHeterogeneity
PVALB	TRUE	TRUE	FALSE	C06_R05	N120_H30_highHeterogeneity
PVR	TRUE	TRUE	FALSE	C06_R05	N120_H30_highHeterogeneity
PWRN3	TRUE	TRUE	TRUE	C06_R05	N120_H30_highHeterogeneity
PXDN	TRUE	TRUE	FALSE	C06_R05	N120_H30_highHeterogeneity
PYGM	TRUE	TRUE	FALSE	C06_R05	N120_H30_highHeterogeneity
PZP	TRUE	TRUE	FALSE	C06_R05	N120_H30_highHeterogeneity
QPCT	TRUE	TRUE	TRUE	C06_R05	N120_H30_highHeterogeneity
QRFPR	TRUE	TRUE	FALSE	C06_R05	N120_H30_highHeterogeneity
QSER1	TRUE	TRUE	FALSE	C06_R05	N120_H30_highHeterogeneity
QSOX2	TRUE	TRUE	FALSE	C06_R05	N120_H30_highHeterogeneity
R3HDM1	TRUE	TRUE	FALSE	C06_R05	N120_H30_highHeterogeneity
R3HDM2	TRUE	TRUE	TRUE	C06_R05	N120_H30_highHeterogeneity
R3HDM4	TRUE	TRUE	FALSE	C06_R05	N120_H30_highHeterogeneity
RAB18	TRUE	TRUE	FALSE	C06_R05	N120_H30_highHeterogeneity
RAB26	TRUE	TRUE	TRUE	C06_R05	N120_H30_highHeterogeneity
RAB27B	TRUE	TRUE	FALSE	C06_R05	N120_H30_highHeterogeneity
RAB3B	TRUE	TRUE	FALSE	C06_R05	N120_H30_highHeterogeneity
RAB3GAP1	TRUE	TRUE	FALSE	C06_R05	N120_H30_highHeterogeneity
RAB40C	TRUE	TRUE	FALSE	C06_R05	N120_H30_highHeterogeneity
RAB6A	TRUE	TRUE	TRUE	C06_R05	N120_H30_highHeterogeneity
RAC1	TRUE	TRUE	FALSE	C06_R05	N120_H30_highHeterogeneity
RAD9A	TRUE	TRUE	FALSE	C06_R05	N120_H30_highHeterogeneity
RALBP1	TRUE	TRUE	FALSE	C06_R05	N120_H30_highHeterogeneity
RALGAPB	TRUE	TRUE	FALSE	C06_R05	N120_H30_highHeterogeneity
RALYL	TRUE	FALSE	FALSE	C06_R05	N120_H30_highHeterogeneity
RANBP3L	TRUE	TRUE	FALSE	C06_R05	N120_H30_highHeterogeneity
RANBP9	TRUE	TRUE	FALSE	C06_R05	N120_H30_highHeterogeneity
RASGEF1C	TRUE	TRUE	FALSE	C06_R05	N120_H30_highHeterogeneity
RASGRF2-AS1	TRUE	TRUE	FALSE	C06_R05	N120_H30_highHeterogeneity
RASGRP3	TRUE	TRUE	FALSE	C06_R05	N120_H30_highHeterogeneity
RASIP1	TRUE	TRUE	FALSE	C06_R05	N120_H30_highHeterogeneity
RASL12	TRUE	TRUE	FALSE	C06_R05	N120_H30_highHeterogeneity
RBL2	TRUE	TRUE	FALSE	C06_R05	N120_H30_highHeterogeneity
RBM24	TRUE	TRUE	FALSE	C06_R05	N120_H30_highHeterogeneity
RBM33	TRUE	TRUE	FALSE	C06_R05	N120_H30_highHeterogeneity
RBM47	TRUE	TRUE	FALSE	C06_R05	N120_H30_highHeterogeneity
RBM8A	TRUE	TRUE	FALSE	C06_R05	N120_H30_highHeterogeneity
RCC1	TRUE	TRUE	FALSE	C06_R05	N120_H30_highHeterogeneity
RCL1	TRUE	TRUE	FALSE	C06_R05	N120_H30_highHeterogeneity
RCN1	TRUE	TRUE	FALSE	C06_R05	N120_H30_highHeterogeneity
RCSD1	TRUE	TRUE	FALSE	C06_R05	N120_H30_highHeterogeneity
RECQL	TRUE	TRUE	FALSE	C06_R05	N120_H30_highHeterogeneity
REPS1	TRUE	TRUE	FALSE	C06_R05	N120_H30_highHeterogeneity
REX1BD	TRUE	TRUE	FALSE	C06_R05	N120_H30_highHeterogeneity
RFNG	TRUE	TRUE	FALSE	C06_R05	N120_H30_highHeterogeneity
RFTN2	TRUE	TRUE	FALSE	C06_R05	N120_H30_highHeterogeneity
RFX3	TRUE	TRUE	FALSE	C06_R05	N120_H30_highHeterogeneity
RFX4	TRUE	TRUE	FALSE	C06_R05	N120_H30_highHeterogeneity
RGL1	TRUE	TRUE	FALSE	C06_R05	N120_H30_highHeterogeneity
RGMA	TRUE	TRUE	FALSE	C06_R05	N120_H30_highHeterogeneity
RGR	TRUE	TRUE	FALSE	C06_R05	N120_H30_highHeterogeneity
RGS1	TRUE	TRUE	FALSE	C06_R05	N120_H30_highHeterogeneity
RGS10	TRUE	TRUE	FALSE	C06_R05	N120_H30_highHeterogeneity
RGS20	TRUE	TRUE	FALSE	C06_R05	N120_H30_highHeterogeneity
RGS3	TRUE	TRUE	FALSE	C06_R05	N120_H30_highHeterogeneity
RHOBTB3	TRUE	TRUE	FALSE	C06_R05	N120_H30_highHeterogeneity
RHOF	TRUE	TRUE	FALSE	C06_R05	N120_H30_highHeterogeneity
RHOQ	TRUE	TRUE	FALSE	C06_R05	N120_H30_highHeterogeneity
RIC3	TRUE	TRUE	FALSE	C06_R05	N120_H30_highHeterogeneity
RIMS1	TRUE	TRUE	FALSE	C06_R05	N120_H30_highHeterogeneity
RINL	TRUE	TRUE	FALSE	C06_R05	N120_H30_highHeterogeneity
RIPOR2	TRUE	TRUE	FALSE	C06_R05	N120_H30_highHeterogeneity
RLBP1	TRUE	TRUE	FALSE	C06_R05	N120_H30_highHeterogeneity
RMND1	TRUE	TRUE	FALSE	C06_R05	N120_H30_highHeterogeneity
RMND5A	TRUE	TRUE	FALSE	C06_R05	N120_H30_highHeterogeneity
RNASE1	TRUE	TRUE	FALSE	C06_R05	N120_H30_highHeterogeneity
RND1	TRUE	TRUE	FALSE	C06_R05	N120_H30_highHeterogeneity
RNF111	TRUE	TRUE	FALSE	C06_R05	N120_H30_highHeterogeneity
RNF114	TRUE	TRUE	FALSE	C06_R05	N120_H30_highHeterogeneity
RNF130	TRUE	TRUE	FALSE	C06_R05	N120_H30_highHeterogeneity
RNF138	TRUE	TRUE	FALSE	C06_R05	N120_H30_highHeterogeneity
RNF149	TRUE	TRUE	FALSE	C06_R05	N120_H30_highHeterogeneity
RNF157	TRUE	TRUE	FALSE	C06_R05	N120_H30_highHeterogeneity
RNF166	TRUE	TRUE	FALSE	C06_R05	N120_H30_highHeterogeneity
RNF182	TRUE	TRUE	FALSE	C06_R05	N120_H30_highHeterogeneity
RNF219-AS1	TRUE	TRUE	FALSE	C06_R05	N120_H30_highHeterogeneity
RNF220	TRUE	TRUE	FALSE	C06_R05	N120_H30_highHeterogeneity
RNF32	TRUE	TRUE	FALSE	C06_R05	N120_H30_highHeterogeneity
RNF43	TRUE	TRUE	TRUE	C06_R05	N120_H30_highHeterogeneity
RNFT1	TRUE	TRUE	FALSE	C06_R05	N120_H30_highHeterogeneity
RNPEP	TRUE	TRUE	FALSE	C06_R05	N120_H30_highHeterogeneity
ROBO2	TRUE	FALSE	FALSE	C06_R05	N120_H30_highHeterogeneity
ROCK2	TRUE	TRUE	FALSE	C06_R05	N120_H30_highHeterogeneity
ROM1	TRUE	TRUE	FALSE	C06_R05	N120_H30_highHeterogeneity
RORB	TRUE	TRUE	FALSE	C06_R05	N120_H30_highHeterogeneity
ROS1	TRUE	TRUE	FALSE	C06_R05	N120_H30_highHeterogeneity
RPAIN	TRUE	TRUE	FALSE	C06_R05	N120_H30_highHeterogeneity
RPF1	TRUE	TRUE	FALSE	C06_R05	N120_H30_highHeterogeneity
RPGR	TRUE	TRUE	FALSE	C06_R05	N120_H30_highHeterogeneity
RPL10	FALSE	FALSE	FALSE	C06_R05	N120_H30_highHeterogeneity
RPL12	FALSE	FALSE	FALSE	C06_R05	N120_H30_highHeterogeneity
RPL13A	FALSE	FALSE	FALSE	C06_R05	N120_H30_highHeterogeneity
RPL14	FALSE	FALSE	FALSE	C06_R05	N120_H30_highHeterogeneity
RPL34-AS1	FALSE	FALSE	FALSE	C06_R05	N120_H30_highHeterogeneity
RPL36AL	FALSE	FALSE	TRUE	C06_R05	N120_H30_highHeterogeneity
RPL7	FALSE	FALSE	FALSE	C06_R05	N120_H30_highHeterogeneity
RPRD1A	TRUE	TRUE	TRUE	C06_R05	N120_H30_highHeterogeneity
RPRML	TRUE	TRUE	FALSE	C06_R05	N120_H30_highHeterogeneity
RPS10-NUDT3	FALSE	FALSE	FALSE	C06_R05	N120_H30_highHeterogeneity
RPS11	FALSE	FALSE	FALSE	C06_R05	N120_H30_highHeterogeneity
RPUSD2	TRUE	TRUE	FALSE	C06_R05	N120_H30_highHeterogeneity
RPUSD4	TRUE	TRUE	FALSE	C06_R05	N120_H30_highHeterogeneity
RRAGC	TRUE	TRUE	FALSE	C06_R05	N120_H30_highHeterogeneity
RRM2B	TRUE	TRUE	FALSE	C06_R05	N120_H30_highHeterogeneity
RRNAD1	TRUE	TRUE	FALSE	C06_R05	N120_H30_highHeterogeneity
RRP12	TRUE	TRUE	FALSE	C06_R05	N120_H30_highHeterogeneity
RRP36	TRUE	TRUE	FALSE	C06_R05	N120_H30_highHeterogeneity
RSPO3	TRUE	TRUE	FALSE	C06_R05	N120_H30_highHeterogeneity
RTKN	TRUE	TRUE	FALSE	C06_R05	N120_H30_highHeterogeneity
RTL6	TRUE	TRUE	FALSE	C06_R05	N120_H30_highHeterogeneity
RYR3	TRUE	TRUE	FALSE	C06_R05	N120_H30_highHeterogeneity
S100Z	TRUE	TRUE	FALSE	C06_R05	N120_H30_highHeterogeneity
S1PR1	TRUE	TRUE	FALSE	C06_R05	N120_H30_highHeterogeneity
S1PR5	TRUE	TRUE	FALSE	C06_R05	N120_H30_highHeterogeneity
SALL2	TRUE	TRUE	FALSE	C06_R05	N120_H30_highHeterogeneity
SAMD1	TRUE	TRUE	FALSE	C06_R05	N120_H30_highHeterogeneity
SAMD5	TRUE	TRUE	FALSE	C06_R05	N120_H30_highHeterogeneity
SAMSN1	TRUE	TRUE	FALSE	C06_R05	N120_H30_highHeterogeneity
SAP30BP	TRUE	TRUE	FALSE	C06_R05	N120_H30_highHeterogeneity
SAPCD2	TRUE	TRUE	FALSE	C06_R05	N120_H30_highHeterogeneity
SAR1A	TRUE	TRUE	FALSE	C06_R05	N120_H30_highHeterogeneity
SATB2	TRUE	TRUE	FALSE	C06_R05	N120_H30_highHeterogeneity
SAV1	TRUE	TRUE	FALSE	C06_R05	N120_H30_highHeterogeneity
SC5D	TRUE	TRUE	FALSE	C06_R05	N120_H30_highHeterogeneity
SCAF4	TRUE	TRUE	FALSE	C06_R05	N120_H30_highHeterogeneity
SCARA5	TRUE	TRUE	TRUE	C06_R05	N120_H30_highHeterogeneity
SCD	TRUE	TRUE	FALSE	C06_R05	N120_H30_highHeterogeneity
SCFD1	TRUE	TRUE	FALSE	C06_R05	N120_H30_highHeterogeneity
SCHLAP1	TRUE	TRUE	FALSE	C06_R05	N120_H30_highHeterogeneity
SCIN	TRUE	TRUE	FALSE	C06_R05	N120_H30_highHeterogeneity
SCN9A	TRUE	TRUE	TRUE	C06_R05	N120_H30_highHeterogeneity
SCRIB	TRUE	TRUE	FALSE	C06_R05	N120_H30_highHeterogeneity
SDC4	TRUE	TRUE	FALSE	C06_R05	N120_H30_highHeterogeneity
SDF2L1	TRUE	TRUE	TRUE	C06_R05	N120_H30_highHeterogeneity
SDHA	TRUE	TRUE	FALSE	C06_R05	N120_H30_highHeterogeneity
SDHAF1	TRUE	TRUE	FALSE	C06_R05	N120_H30_highHeterogeneity
SDS	TRUE	TRUE	TRUE	C06_R05	N120_H30_highHeterogeneity
SEC16B	TRUE	TRUE	FALSE	C06_R05	N120_H30_highHeterogeneity
SEC24A	TRUE	TRUE	FALSE	C06_R05	N120_H30_highHeterogeneity
SEC63	TRUE	TRUE	FALSE	C06_R05	N120_H30_highHeterogeneity
SELENON	TRUE	TRUE	FALSE	C06_R05	N120_H30_highHeterogeneity
SELPLG	TRUE	TRUE	FALSE	C06_R05	N120_H30_highHeterogeneity
SEMA3A	TRUE	TRUE	FALSE	C06_R05	N120_H30_highHeterogeneity
SEMA3E	TRUE	TRUE	FALSE	C06_R05	N120_H30_highHeterogeneity
SEMA4C	TRUE	TRUE	FALSE	C06_R05	N120_H30_highHeterogeneity
SEMA5A	TRUE	TRUE	FALSE	C06_R05	N120_H30_highHeterogeneity
SENP5	TRUE	TRUE	FALSE	C06_R05	N120_H30_highHeterogeneity
SEPHS2	TRUE	TRUE	FALSE	C06_R05	N120_H30_highHeterogeneity
SEPT6	TRUE	TRUE	FALSE	C06_R05	N120_H30_highHeterogeneity
SERPINE1	TRUE	TRUE	FALSE	C06_R05	N120_H30_highHeterogeneity
SERPINH1	TRUE	TRUE	FALSE	C06_R05	N120_H30_highHeterogeneity
SEZ6L	TRUE	TRUE	FALSE	C06_R05	N120_H30_highHeterogeneity
SFR1	TRUE	TRUE	TRUE	C06_R05	N120_H30_highHeterogeneity
SFT2D3	TRUE	TRUE	FALSE	C06_R05	N120_H30_highHeterogeneity
SFXN4	TRUE	TRUE	FALSE	C06_R05	N120_H30_highHeterogeneity
SGF29	TRUE	TRUE	FALSE	C06_R05	N120_H30_highHeterogeneity
SGPP2	TRUE	TRUE	FALSE	C06_R05	N120_H30_highHeterogeneity
SH3BGRL3	TRUE	TRUE	FALSE	C06_R05	N120_H30_highHeterogeneity
SH3BP5L	TRUE	TRUE	FALSE	C06_R05	N120_H30_highHeterogeneity
SH3GL1	TRUE	TRUE	FALSE	C06_R05	N120_H30_highHeterogeneity
SH3KBP1	TRUE	TRUE	FALSE	C06_R05	N120_H30_highHeterogeneity
SH3TC2	TRUE	TRUE	FALSE	C06_R05	N120_H30_highHeterogeneity
SH3TC2-DT	TRUE	TRUE	FALSE	C06_R05	N120_H30_highHeterogeneity
SHISA6	TRUE	TRUE	FALSE	C06_R05	N120_H30_highHeterogeneity
SIAH3	TRUE	TRUE	FALSE	C06_R05	N120_H30_highHeterogeneity
SIGLEC10	TRUE	TRUE	FALSE	C06_R05	N120_H30_highHeterogeneity
SIGLEC8	TRUE	TRUE	FALSE	C06_R05	N120_H30_highHeterogeneity
SIM2	TRUE	TRUE	FALSE	C06_R05	N120_H30_highHeterogeneity
SIRPA	TRUE	TRUE	FALSE	C06_R05	N120_H30_highHeterogeneity
SIRPB2	TRUE	TRUE	FALSE	C06_R05	N120_H30_highHeterogeneity
SIRT1	TRUE	TRUE	FALSE	C06_R05	N120_H30_highHeterogeneity
SIRT3	TRUE	TRUE	FALSE	C06_R05	N120_H30_highHeterogeneity
SIRT7	TRUE	TRUE	FALSE	C06_R05	N120_H30_highHeterogeneity
SKIV2L	TRUE	TRUE	TRUE	C06_R05	N120_H30_highHeterogeneity
SLA	TRUE	TRUE	FALSE	C06_R05	N120_H30_highHeterogeneity
SLC11A1	TRUE	TRUE	FALSE	C06_R05	N120_H30_highHeterogeneity
SLC13A5	TRUE	TRUE	FALSE	C06_R05	N120_H30_highHeterogeneity
SLC14A1	TRUE	TRUE	FALSE	C06_R05	N120_H30_highHeterogeneity
SLC16A1	TRUE	TRUE	FALSE	C06_R05	N120_H30_highHeterogeneity
SLC16A1-AS1	TRUE	TRUE	TRUE	C06_R05	N120_H30_highHeterogeneity
SLC16A3	TRUE	TRUE	FALSE	C06_R05	N120_H30_highHeterogeneity
SLC16A6	TRUE	TRUE	FALSE	C06_R05	N120_H30_highHeterogeneity
SLC16A7	TRUE	TRUE	FALSE	C06_R05	N120_H30_highHeterogeneity
SLC16A9	TRUE	TRUE	FALSE	C06_R05	N120_H30_highHeterogeneity
SLC17A5	TRUE	TRUE	FALSE	C06_R05	N120_H30_highHeterogeneity
SLC17A7	TRUE	TRUE	FALSE	C06_R05	N120_H30_highHeterogeneity
SLC17A8	TRUE	TRUE	TRUE	C06_R05	N120_H30_highHeterogeneity
SLC19A3	TRUE	TRUE	FALSE	C06_R05	N120_H30_highHeterogeneity
SLC1A2	TRUE	TRUE	FALSE	C06_R05	N120_H30_highHeterogeneity
SLC22A10	TRUE	TRUE	FALSE	C06_R05	N120_H30_highHeterogeneity
SLC22A18	TRUE	TRUE	TRUE	C06_R05	N120_H30_highHeterogeneity
SLC22A3	TRUE	TRUE	FALSE	C06_R05	N120_H30_highHeterogeneity
SLC22A6	TRUE	TRUE	FALSE	C06_R05	N120_H30_highHeterogeneity
SLC22A8	TRUE	TRUE	FALSE	C06_R05	N120_H30_highHeterogeneity
SLC22A9	TRUE	TRUE	FALSE	C06_R05	N120_H30_highHeterogeneity
SLC25A1	TRUE	TRUE	FALSE	C06_R05	N120_H30_highHeterogeneity
SLC25A18	TRUE	TRUE	FALSE	C06_R05	N120_H30_highHeterogeneity
SLC25A23	TRUE	TRUE	FALSE	C06_R05	N120_H30_highHeterogeneity
SLC25A26	TRUE	TRUE	TRUE	C06_R05	N120_H30_highHeterogeneity
SLC26A4	TRUE	TRUE	FALSE	C06_R05	N120_H30_highHeterogeneity
SLC27A2	TRUE	TRUE	FALSE	C06_R05	N120_H30_highHeterogeneity
SLC27A4	TRUE	TRUE	FALSE	C06_R05	N120_H30_highHeterogeneity
SLC2A1	TRUE	TRUE	FALSE	C06_R05	N120_H30_highHeterogeneity
SLC2A5	TRUE	TRUE	FALSE	C06_R05	N120_H30_highHeterogeneity
SLC31A2	TRUE	TRUE	FALSE	C06_R05	N120_H30_highHeterogeneity
SLC32A1	TRUE	TRUE	TRUE	C06_R05	N120_H30_highHeterogeneity
SLC35A1	TRUE	TRUE	FALSE	C06_R05	N120_H30_highHeterogeneity
SLC35F1	TRUE	TRUE	FALSE	C06_R05	N120_H30_highHeterogeneity
SLC35F4	TRUE	TRUE	FALSE	C06_R05	N120_H30_highHeterogeneity
SLC35G1	TRUE	TRUE	FALSE	C06_R05	N120_H30_highHeterogeneity
SLC39A1	TRUE	TRUE	FALSE	C06_R05	N120_H30_highHeterogeneity
SLC39A12	TRUE	TRUE	FALSE	C06_R05	N120_H30_highHeterogeneity
SLC39A8	TRUE	TRUE	FALSE	C06_R05	N120_H30_highHeterogeneity
SLC45A3	TRUE	TRUE	FALSE	C06_R05	N120_H30_highHeterogeneity
SLC5A11	TRUE	TRUE	FALSE	C06_R05	N120_H30_highHeterogeneity
SLC5A4	TRUE	TRUE	FALSE	C06_R05	N120_H30_highHeterogeneity
SLC6A13	TRUE	TRUE	FALSE	C06_R05	N120_H30_highHeterogeneity
SLC6A15	TRUE	TRUE	FALSE	C06_R05	N120_H30_highHeterogeneity
SLC6A7	TRUE	TRUE	FALSE	C06_R05	N120_H30_highHeterogeneity
SLC7A1	TRUE	TRUE	FALSE	C06_R05	N120_H30_highHeterogeneity
SLC7A5	TRUE	TRUE	FALSE	C06_R05	N120_H30_highHeterogeneity
SLC9A1	TRUE	TRUE	FALSE	C06_R05	N120_H30_highHeterogeneity
SLC9A3R2	TRUE	TRUE	FALSE	C06_R05	N120_H30_highHeterogeneity
SLC9B2	TRUE	TRUE	FALSE	C06_R05	N120_H30_highHeterogeneity
SLCO1C1	TRUE	TRUE	FALSE	C06_R05	N120_H30_highHeterogeneity
SLCO4A1	TRUE	TRUE	FALSE	C06_R05	N120_H30_highHeterogeneity
SLIT2	TRUE	TRUE	FALSE	C06_R05	N120_H30_highHeterogeneity
SLITRK4	TRUE	TRUE	FALSE	C06_R05	N120_H30_highHeterogeneity
SMAD6	TRUE	TRUE	FALSE	C06_R05	N120_H30_highHeterogeneity
SMCHD1	TRUE	TRUE	FALSE	C06_R05	N120_H30_highHeterogeneity
SMIM10L2A	TRUE	TRUE	FALSE	C06_R05	N120_H30_highHeterogeneity
SMIM15	TRUE	TRUE	FALSE	C06_R05	N120_H30_highHeterogeneity
SMIM15-AS1	TRUE	TRUE	FALSE	C06_R05	N120_H30_highHeterogeneity
SMIM19	TRUE	TRUE	FALSE	C06_R05	N120_H30_highHeterogeneity
SMIM2-AS1	TRUE	TRUE	FALSE	C06_R05	N120_H30_highHeterogeneity
SMIM3	TRUE	TRUE	FALSE	C06_R05	N120_H30_highHeterogeneity
SMOC1	TRUE	TRUE	FALSE	C06_R05	N120_H30_highHeterogeneity
SMOX	TRUE	TRUE	FALSE	C06_R05	N120_H30_highHeterogeneity
SMURF1	TRUE	TRUE	FALSE	C06_R05	N120_H30_highHeterogeneity
SNAP25-AS1	TRUE	TRUE	FALSE	C06_R05	N120_H30_highHeterogeneity
SNAP91	TRUE	TRUE	FALSE	C06_R05	N120_H30_highHeterogeneity
SNCAIP	TRUE	TRUE	TRUE	C06_R05	N120_H30_highHeterogeneity
SNHG21	TRUE	TRUE	FALSE	C06_R05	N120_H30_highHeterogeneity
SNRNP25	TRUE	TRUE	FALSE	C06_R05	N120_H30_highHeterogeneity
SNRPB2	TRUE	TRUE	FALSE	C06_R05	N120_H30_highHeterogeneity
SNRPN	TRUE	TRUE	FALSE	C06_R05	N120_H30_highHeterogeneity
SNTG2	TRUE	TRUE	FALSE	C06_R05	N120_H30_highHeterogeneity
SNX22	TRUE	TRUE	FALSE	C06_R05	N120_H30_highHeterogeneity
SNX3	TRUE	TRUE	FALSE	C06_R05	N120_H30_highHeterogeneity
SOCS3	TRUE	TRUE	FALSE	C06_R05	N120_H30_highHeterogeneity
SOCS7	TRUE	TRUE	FALSE	C06_R05	N120_H30_highHeterogeneity
SORCS2	TRUE	TRUE	FALSE	C06_R05	N120_H30_highHeterogeneity
SORCS3	TRUE	TRUE	FALSE	C06_R05	N120_H30_highHeterogeneity
SOX2	TRUE	TRUE	FALSE	C06_R05	N120_H30_highHeterogeneity
SOX4	TRUE	TRUE	FALSE	C06_R05	N120_H30_highHeterogeneity
SOX9	TRUE	TRUE	FALSE	C06_R05	N120_H30_highHeterogeneity
SPAG17	TRUE	TRUE	FALSE	C06_R05	N120_H30_highHeterogeneity
SPAG9	TRUE	TRUE	FALSE	C06_R05	N120_H30_highHeterogeneity
SPCS3	TRUE	TRUE	FALSE	C06_R05	N120_H30_highHeterogeneity
SPDL1	TRUE	TRUE	FALSE	C06_R05	N120_H30_highHeterogeneity
SPDYE5	TRUE	TRUE	FALSE	C06_R05	N120_H30_highHeterogeneity
SPG21	TRUE	TRUE	FALSE	C06_R05	N120_H30_highHeterogeneity
SPHKAP	TRUE	TRUE	FALSE	C06_R05	N120_H30_highHeterogeneity
SPRY4	TRUE	TRUE	TRUE	C06_R05	N120_H30_highHeterogeneity
SPSB4	TRUE	TRUE	FALSE	C06_R05	N120_H30_highHeterogeneity
SPTY2D1OS	TRUE	TRUE	FALSE	C06_R05	N120_H30_highHeterogeneity
SREBF2	TRUE	TRUE	FALSE	C06_R05	N120_H30_highHeterogeneity
SREK1IP1	TRUE	TRUE	FALSE	C06_R05	N120_H30_highHeterogeneity
SRP14-AS1	TRUE	TRUE	FALSE	C06_R05	N120_H30_highHeterogeneity
SRP54	TRUE	TRUE	FALSE	C06_R05	N120_H30_highHeterogeneity
SRP9	TRUE	TRUE	TRUE	C06_R05	N120_H30_highHeterogeneity
SRPK3	TRUE	TRUE	FALSE	C06_R05	N120_H30_highHeterogeneity
SRRM1	TRUE	TRUE	FALSE	C06_R05	N120_H30_highHeterogeneity
SSNA1	TRUE	TRUE	FALSE	C06_R05	N120_H30_highHeterogeneity
SST	TRUE	TRUE	FALSE	C06_R05	N120_H30_highHeterogeneity
ST18	TRUE	TRUE	FALSE	C06_R05	N120_H30_highHeterogeneity
ST6GALNAC5	TRUE	TRUE	FALSE	C06_R05	N120_H30_highHeterogeneity
ST8SIA6	TRUE	TRUE	FALSE	C06_R05	N120_H30_highHeterogeneity
STAB1	TRUE	TRUE	FALSE	C06_R05	N120_H30_highHeterogeneity
STAC2	TRUE	TRUE	FALSE	C06_R05	N120_H30_highHeterogeneity
STAT2	TRUE	TRUE	FALSE	C06_R05	N120_H30_highHeterogeneity
STK32A	TRUE	TRUE	FALSE	C06_R05	N120_H30_highHeterogeneity
STK32A-AS1	TRUE	TRUE	FALSE	C06_R05	N120_H30_highHeterogeneity
STK32B	TRUE	TRUE	FALSE	C06_R05	N120_H30_highHeterogeneity
STOM	TRUE	TRUE	FALSE	C06_R05	N120_H30_highHeterogeneity
STON2	TRUE	TRUE	FALSE	C06_R05	N120_H30_highHeterogeneity
STOX1	TRUE	TRUE	FALSE	C06_R05	N120_H30_highHeterogeneity
STXBP5	TRUE	TRUE	FALSE	C06_R05	N120_H30_highHeterogeneity
STYK1	TRUE	TRUE	FALSE	C06_R05	N120_H30_highHeterogeneity
SULF1	TRUE	TRUE	FALSE	C06_R05	N120_H30_highHeterogeneity
SULT4A1	TRUE	TRUE	FALSE	C06_R05	N120_H30_highHeterogeneity
SUN2	TRUE	TRUE	FALSE	C06_R05	N120_H30_highHeterogeneity
SUPT7L	TRUE	TRUE	FALSE	C06_R05	N120_H30_highHeterogeneity
SUSD6	TRUE	TRUE	FALSE	C06_R05	N120_H30_highHeterogeneity
SV2B	TRUE	TRUE	FALSE	C06_R05	N120_H30_highHeterogeneity
SVIL	TRUE	TRUE	FALSE	C06_R05	N120_H30_highHeterogeneity
SYCE1	TRUE	TRUE	FALSE	C06_R05	N120_H30_highHeterogeneity
SYK	TRUE	TRUE	FALSE	C06_R05	N120_H30_highHeterogeneity
SYN1	TRUE	TRUE	FALSE	C06_R05	N120_H30_highHeterogeneity
SYNE2	TRUE	TRUE	FALSE	C06_R05	N120_H30_highHeterogeneity
SYNJ2	TRUE	TRUE	FALSE	C06_R05	N120_H30_highHeterogeneity
SYNPR	TRUE	TRUE	FALSE	C06_R05	N120_H30_highHeterogeneity
SYPL1	TRUE	TRUE	FALSE	C06_R05	N120_H30_highHeterogeneity
SYT1	TRUE	FALSE	FALSE	C06_R05	N120_H30_highHeterogeneity
SYT17	TRUE	TRUE	FALSE	C06_R05	N120_H30_highHeterogeneity
TAB1	TRUE	TRUE	FALSE	C06_R05	N120_H30_highHeterogeneity
TAC1	TRUE	TRUE	FALSE	C06_R05	N120_H30_highHeterogeneity
TAC3	TRUE	TRUE	FALSE	C06_R05	N120_H30_highHeterogeneity
TACR1	TRUE	TRUE	FALSE	C06_R05	N120_H30_highHeterogeneity
TAF1B	TRUE	TRUE	FALSE	C06_R05	N120_H30_highHeterogeneity
TAF1C	TRUE	TRUE	FALSE	C06_R05	N120_H30_highHeterogeneity
TAF1D	TRUE	TRUE	FALSE	C06_R05	N120_H30_highHeterogeneity
TAGLN3	TRUE	TRUE	FALSE	C06_R05	N120_H30_highHeterogeneity
TANC2	TRUE	TRUE	FALSE	C06_R05	N120_H30_highHeterogeneity
TANK	TRUE	TRUE	TRUE	C06_R05	N120_H30_highHeterogeneity
TAOK2	TRUE	TRUE	FALSE	C06_R05	N120_H30_highHeterogeneity
TAPT1-AS1	TRUE	TRUE	FALSE	C06_R05	N120_H30_highHeterogeneity
TBC1D12	TRUE	TRUE	FALSE	C06_R05	N120_H30_highHeterogeneity
TBC1D22A	TRUE	TRUE	FALSE	C06_R05	N120_H30_highHeterogeneity
TBC1D31	TRUE	TRUE	FALSE	C06_R05	N120_H30_highHeterogeneity
TBKBP1	TRUE	TRUE	FALSE	C06_R05	N120_H30_highHeterogeneity
TBR1	TRUE	TRUE	FALSE	C06_R05	N120_H30_highHeterogeneity
TBXAS1	TRUE	TRUE	FALSE	C06_R05	N120_H30_highHeterogeneity
TCEAL3	TRUE	TRUE	FALSE	C06_R05	N120_H30_highHeterogeneity
TCTEX1D1	TRUE	TRUE	FALSE	C06_R05	N120_H30_highHeterogeneity
TDRD9	TRUE	TRUE	FALSE	C06_R05	N120_H30_highHeterogeneity
TEC	TRUE	TRUE	FALSE	C06_R05	N120_H30_highHeterogeneity
TEFM	TRUE	TRUE	FALSE	C06_R05	N120_H30_highHeterogeneity
TELO2	TRUE	TRUE	FALSE	C06_R05	N120_H30_highHeterogeneity
TENM3	TRUE	TRUE	FALSE	C06_R05	N120_H30_highHeterogeneity
TENT4A	TRUE	TRUE	FALSE	C06_R05	N120_H30_highHeterogeneity
TENT4B	TRUE	TRUE	FALSE	C06_R05	N120_H30_highHeterogeneity
TESPA1	TRUE	TRUE	FALSE	C06_R05	N120_H30_highHeterogeneity
TF	TRUE	TRUE	FALSE	C06_R05	N120_H30_highHeterogeneity
TFAM	TRUE	TRUE	FALSE	C06_R05	N120_H30_highHeterogeneity
TFEC	TRUE	TRUE	FALSE	C06_R05	N120_H30_highHeterogeneity
TFPT	TRUE	TRUE	FALSE	C06_R05	N120_H30_highHeterogeneity
TGFBR1	TRUE	TRUE	FALSE	C06_R05	N120_H30_highHeterogeneity
THAP2	TRUE	TRUE	FALSE	C06_R05	N120_H30_highHeterogeneity
THAP6	TRUE	TRUE	FALSE	C06_R05	N120_H30_highHeterogeneity
THOC2	TRUE	TRUE	FALSE	C06_R05	N120_H30_highHeterogeneity
THSD4	TRUE	TRUE	FALSE	C06_R05	N120_H30_highHeterogeneity
THSD7B	TRUE	TRUE	FALSE	C06_R05	N120_H30_highHeterogeneity
TIAL1	TRUE	TRUE	FALSE	C06_R05	N120_H30_highHeterogeneity
TIMM8B	TRUE	TRUE	FALSE	C06_R05	N120_H30_highHeterogeneity
TINAG	TRUE	TRUE	FALSE	C06_R05	N120_H30_highHeterogeneity
TJP1	TRUE	TRUE	FALSE	C06_R05	N120_H30_highHeterogeneity
TLR2	TRUE	TRUE	FALSE	C06_R05	N120_H30_highHeterogeneity
TLR5	TRUE	TRUE	FALSE	C06_R05	N120_H30_highHeterogeneity
TM2D2	TRUE	TRUE	TRUE	C06_R05	N120_H30_highHeterogeneity
TMC6	TRUE	TRUE	TRUE	C06_R05	N120_H30_highHeterogeneity
TMED8	TRUE	TRUE	FALSE	C06_R05	N120_H30_highHeterogeneity
TMEM100	TRUE	TRUE	FALSE	C06_R05	N120_H30_highHeterogeneity
TMEM107	TRUE	TRUE	FALSE	C06_R05	N120_H30_highHeterogeneity
TMEM125	TRUE	TRUE	FALSE	C06_R05	N120_H30_highHeterogeneity
TMEM136	TRUE	TRUE	FALSE	C06_R05	N120_H30_highHeterogeneity
TMEM144	TRUE	TRUE	FALSE	C06_R05	N120_H30_highHeterogeneity
TMEM14A	TRUE	TRUE	TRUE	C06_R05	N120_H30_highHeterogeneity
TMEM178A	TRUE	TRUE	FALSE	C06_R05	N120_H30_highHeterogeneity
TMEM18	TRUE	TRUE	FALSE	C06_R05	N120_H30_highHeterogeneity
TMEM235	TRUE	TRUE	FALSE	C06_R05	N120_H30_highHeterogeneity
TMEM240	TRUE	TRUE	TRUE	C06_R05	N120_H30_highHeterogeneity
TMEM243	TRUE	TRUE	FALSE	C06_R05	N120_H30_highHeterogeneity
TMEM246-AS1	TRUE	TRUE	FALSE	C06_R05	N120_H30_highHeterogeneity
TMEM248	TRUE	TRUE	FALSE	C06_R05	N120_H30_highHeterogeneity
TMEM39B	TRUE	TRUE	FALSE	C06_R05	N120_H30_highHeterogeneity
TMEM50B	TRUE	TRUE	FALSE	C06_R05	N120_H30_highHeterogeneity
TMEM59	TRUE	TRUE	FALSE	C06_R05	N120_H30_highHeterogeneity
TMEM67	TRUE	TRUE	FALSE	C06_R05	N120_H30_highHeterogeneity
TMEM98	TRUE	TRUE	FALSE	C06_R05	N120_H30_highHeterogeneity
TMEM9B	TRUE	TRUE	FALSE	C06_R05	N120_H30_highHeterogeneity
TMF1	TRUE	TRUE	FALSE	C06_R05	N120_H30_highHeterogeneity
TMPRSS5	TRUE	TRUE	FALSE	C06_R05	N120_H30_highHeterogeneity
TMSB4X	TRUE	TRUE	FALSE	C06_R05	N120_H30_highHeterogeneity
TNC	TRUE	TRUE	FALSE	C06_R05	N120_H30_highHeterogeneity
TNFRSF10D	TRUE	TRUE	FALSE	C06_R05	N120_H30_highHeterogeneity
TNFRSF1B	TRUE	TRUE	FALSE	C06_R05	N120_H30_highHeterogeneity
TNKS	TRUE	TRUE	FALSE	C06_R05	N120_H30_highHeterogeneity
TNR	TRUE	TRUE	FALSE	C06_R05	N120_H30_highHeterogeneity
TNRC6B	TRUE	TRUE	FALSE	C06_R05	N120_H30_highHeterogeneity
TOMM40	TRUE	TRUE	FALSE	C06_R05	N120_H30_highHeterogeneity
TOP2B	TRUE	TRUE	TRUE	C06_R05	N120_H30_highHeterogeneity
TP53TG5	TRUE	TRUE	FALSE	C06_R05	N120_H30_highHeterogeneity
TPD52L1	TRUE	TRUE	FALSE	C06_R05	N120_H30_highHeterogeneity
TPR	TRUE	TRUE	TRUE	C06_R05	N120_H30_highHeterogeneity
TPRG1L	TRUE	TRUE	FALSE	C06_R05	N120_H30_highHeterogeneity
TPST1	TRUE	TRUE	FALSE	C06_R05	N120_H30_highHeterogeneity
TRAF3IP2	TRUE	TRUE	FALSE	C06_R05	N120_H30_highHeterogeneity
TRAF3IP2-AS1	TRUE	TRUE	FALSE	C06_R05	N120_H30_highHeterogeneity
TRAF3IP3	TRUE	TRUE	FALSE	C06_R05	N120_H30_highHeterogeneity
TRAM1L1	TRUE	TRUE	FALSE	C06_R05	N120_H30_highHeterogeneity
TRAPPC1	TRUE	TRUE	FALSE	C06_R05	N120_H30_highHeterogeneity
TRIL	TRUE	TRUE	FALSE	C06_R05	N120_H30_highHeterogeneity
TRIM47	TRUE	TRUE	FALSE	C06_R05	N120_H30_highHeterogeneity
TRIM54	TRUE	TRUE	FALSE	C06_R05	N120_H30_highHeterogeneity
TRIM59	TRUE	TRUE	FALSE	C06_R05	N120_H30_highHeterogeneity
TRIM71	TRUE	TRUE	FALSE	C06_R05	N120_H30_highHeterogeneity
TRIP4	TRUE	TRUE	TRUE	C06_R05	N120_H30_highHeterogeneity
TRMT9B	TRUE	TRUE	TRUE	C06_R05	N120_H30_highHeterogeneity
TRPC4	TRUE	TRUE	FALSE	C06_R05	N120_H30_highHeterogeneity
TRPS1	TRUE	TRUE	FALSE	C06_R05	N120_H30_highHeterogeneity
TSEN2	TRUE	TRUE	FALSE	C06_R05	N120_H30_highHeterogeneity
TSIX	TRUE	TRUE	FALSE	C06_R05	N120_H30_highHeterogeneity
TSPAN11	TRUE	TRUE	FALSE	C06_R05	N120_H30_highHeterogeneity
TTI2	TRUE	TRUE	FALSE	C06_R05	N120_H30_highHeterogeneity
TTLL12	TRUE	TRUE	FALSE	C06_R05	N120_H30_highHeterogeneity
TUBB4B	TRUE	TRUE	FALSE	C06_R05	N120_H30_highHeterogeneity
TWSG1	TRUE	TRUE	FALSE	C06_R05	N120_H30_highHeterogeneity
TYROBP	TRUE	TRUE	FALSE	C06_R05	N120_H30_highHeterogeneity
U2AF1	TRUE	TRUE	FALSE	C06_R05	N120_H30_highHeterogeneity
UBA3	TRUE	TRUE	FALSE	C06_R05	N120_H30_highHeterogeneity
UBAP2L	TRUE	TRUE	TRUE	C06_R05	N120_H30_highHeterogeneity
UBE2G2	TRUE	TRUE	FALSE	C06_R05	N120_H30_highHeterogeneity
UBE2I	TRUE	TRUE	FALSE	C06_R05	N120_H30_highHeterogeneity
UBE2N	TRUE	TRUE	FALSE	C06_R05	N120_H30_highHeterogeneity
UBE2T	TRUE	TRUE	FALSE	C06_R05	N120_H30_highHeterogeneity
UBE3D	TRUE	TRUE	FALSE	C06_R05	N120_H30_highHeterogeneity
UBLCP1	TRUE	TRUE	FALSE	C06_R05	N120_H30_highHeterogeneity
UBN2	TRUE	TRUE	FALSE	C06_R05	N120_H30_highHeterogeneity
UBTD2	TRUE	TRUE	FALSE	C06_R05	N120_H30_highHeterogeneity
UBXN1	TRUE	TRUE	TRUE	C06_R05	N120_H30_highHeterogeneity
UCK1	TRUE	TRUE	TRUE	C06_R05	N120_H30_highHeterogeneity
UGCG	TRUE	TRUE	FALSE	C06_R05	N120_H30_highHeterogeneity
UGT8	TRUE	TRUE	FALSE	C06_R05	N120_H30_highHeterogeneity
UHRF1BP1	TRUE	TRUE	FALSE	C06_R05	N120_H30_highHeterogeneity
UNC13B	TRUE	TRUE	FALSE	C06_R05	N120_H30_highHeterogeneity
UNK	TRUE	TRUE	FALSE	C06_R05	N120_H30_highHeterogeneity
UQCRB	TRUE	TRUE	FALSE	C06_R05	N120_H30_highHeterogeneity
UQCRQ	TRUE	TRUE	FALSE	C06_R05	N120_H30_highHeterogeneity
USE1	TRUE	TRUE	FALSE	C06_R05	N120_H30_highHeterogeneity
USP11	TRUE	TRUE	FALSE	C06_R05	N120_H30_highHeterogeneity
USP15	TRUE	TRUE	FALSE	C06_R05	N120_H30_highHeterogeneity
USP18	TRUE	TRUE	FALSE	C06_R05	N120_H30_highHeterogeneity
USP34	TRUE	TRUE	FALSE	C06_R05	N120_H30_highHeterogeneity
USP47	TRUE	TRUE	FALSE	C06_R05	N120_H30_highHeterogeneity
USP9X	TRUE	TRUE	FALSE	C06_R05	N120_H30_highHeterogeneity
USPL1	TRUE	TRUE	FALSE	C06_R05	N120_H30_highHeterogeneity
UTP25	TRUE	TRUE	FALSE	C06_R05	N120_H30_highHeterogeneity
VAC14-AS1	TRUE	TRUE	FALSE	C06_R05	N120_H30_highHeterogeneity
VAT1L	TRUE	TRUE	FALSE	C06_R05	N120_H30_highHeterogeneity
VAV1	TRUE	TRUE	FALSE	C06_R05	N120_H30_highHeterogeneity
VAX1	TRUE	TRUE	FALSE	C06_R05	N120_H30_highHeterogeneity
VCAN	TRUE	TRUE	FALSE	C06_R05	N120_H30_highHeterogeneity
VCAN-AS1	TRUE	TRUE	FALSE	C06_R05	N120_H30_highHeterogeneity
VEGFA	TRUE	TRUE	FALSE	C06_R05	N120_H30_highHeterogeneity
VEGFC	TRUE	TRUE	FALSE	C06_R05	N120_H30_highHeterogeneity
VIPR2	TRUE	TRUE	FALSE	C06_R05	N120_H30_highHeterogeneity
VMA21	TRUE	TRUE	FALSE	C06_R05	N120_H30_highHeterogeneity
VPS16	TRUE	TRUE	FALSE	C06_R05	N120_H30_highHeterogeneity
VPS25	TRUE	TRUE	FALSE	C06_R05	N120_H30_highHeterogeneity
VPS26C	TRUE	TRUE	FALSE	C06_R05	N120_H30_highHeterogeneity
VPS45	TRUE	TRUE	FALSE	C06_R05	N120_H30_highHeterogeneity
VPS50	TRUE	TRUE	FALSE	C06_R05	N120_H30_highHeterogeneity
VSIG4	TRUE	TRUE	TRUE	C06_R05	N120_H30_highHeterogeneity
VSTM2A	TRUE	TRUE	FALSE	C06_R05	N120_H30_highHeterogeneity
VSX1	TRUE	TRUE	FALSE	C06_R05	N120_H30_highHeterogeneity
VWC2	TRUE	TRUE	FALSE	C06_R05	N120_H30_highHeterogeneity
VWDE	TRUE	TRUE	FALSE	C06_R05	N120_H30_highHeterogeneity
VWF	TRUE	TRUE	FALSE	C06_R05	N120_H30_highHeterogeneity
WAC-AS1	TRUE	TRUE	FALSE	C06_R05	N120_H30_highHeterogeneity
WASHC2C	TRUE	TRUE	TRUE	C06_R05	N120_H30_highHeterogeneity
WASHC3	TRUE	TRUE	TRUE	C06_R05	N120_H30_highHeterogeneity
WBP1L	TRUE	TRUE	FALSE	C06_R05	N120_H30_highHeterogeneity
WDFY4	TRUE	TRUE	TRUE	C06_R05	N120_H30_highHeterogeneity
WDR12	TRUE	TRUE	FALSE	C06_R05	N120_H30_highHeterogeneity
WDR46	TRUE	TRUE	FALSE	C06_R05	N120_H30_highHeterogeneity
WDR88	TRUE	TRUE	FALSE	C06_R05	N120_H30_highHeterogeneity
WDTC1	TRUE	TRUE	FALSE	C06_R05	N120_H30_highHeterogeneity
WHRN	TRUE	TRUE	FALSE	C06_R05	N120_H30_highHeterogeneity
WNT16	TRUE	TRUE	FALSE	C06_R05	N120_H30_highHeterogeneity
WRAP73	TRUE	TRUE	FALSE	C06_R05	N120_H30_highHeterogeneity
WSCD1	TRUE	TRUE	FALSE	C06_R05	N120_H30_highHeterogeneity
WTIP	TRUE	TRUE	FALSE	C06_R05	N120_H30_highHeterogeneity
XACT	TRUE	TRUE	FALSE	C06_R05	N120_H30_highHeterogeneity
XKR8	TRUE	TRUE	FALSE	C06_R05	N120_H30_highHeterogeneity
XKR9	TRUE	TRUE	FALSE	C06_R05	N120_H30_highHeterogeneity
XPO6	TRUE	TRUE	FALSE	C06_R05	N120_H30_highHeterogeneity
XYLT1	TRUE	TRUE	FALSE	C06_R05	N120_H30_highHeterogeneity
YIPF1	TRUE	TRUE	FALSE	C06_R05	N120_H30_highHeterogeneity
YIPF5	TRUE	TRUE	FALSE	C06_R05	N120_H30_highHeterogeneity
YJU2	TRUE	TRUE	FALSE	C06_R05	N120_H30_highHeterogeneity
YTHDF3	TRUE	TRUE	FALSE	C06_R05	N120_H30_highHeterogeneity
Z94057.1	TRUE	TRUE	FALSE	C06_R05	N120_H30_highHeterogeneity
Z96074.1	TRUE	TRUE	FALSE	C06_R05	N120_H30_highHeterogeneity
ZBTB34	TRUE	TRUE	FALSE	C06_R05	N120_H30_highHeterogeneity
ZBTB7C	TRUE	TRUE	FALSE	C06_R05	N120_H30_highHeterogeneity
ZC3H7A	TRUE	TRUE	FALSE	C06_R05	N120_H30_highHeterogeneity
ZCCHC14	TRUE	TRUE	FALSE	C06_R05	N120_H30_highHeterogeneity
ZDHHC1	TRUE	TRUE	FALSE	C06_R05	N120_H30_highHeterogeneity
ZDHHC7	TRUE	TRUE	FALSE	C06_R05	N120_H30_highHeterogeneity
ZEB1-AS1	TRUE	TRUE	FALSE	C06_R05	N120_H30_highHeterogeneity
ZFAND1	TRUE	TRUE	FALSE	C06_R05	N120_H30_highHeterogeneity
ZFP1	TRUE	TRUE	FALSE	C06_R05	N120_H30_highHeterogeneity
ZFP69B	TRUE	TRUE	TRUE	C06_R05	N120_H30_highHeterogeneity
ZFYVE21	TRUE	TRUE	TRUE	C06_R05	N120_H30_highHeterogeneity
ZIM2-AS1	TRUE	TRUE	FALSE	C06_R05	N120_H30_highHeterogeneity
ZKSCAN1	TRUE	TRUE	FALSE	C06_R05	N120_H30_highHeterogeneity
ZMAT4	TRUE	TRUE	FALSE	C06_R05	N120_H30_highHeterogeneity
ZNF202	TRUE	TRUE	FALSE	C06_R05	N120_H30_highHeterogeneity
ZNF226	TRUE	TRUE	FALSE	C06_R05	N120_H30_highHeterogeneity
ZNF276	TRUE	TRUE	FALSE	C06_R05	N120_H30_highHeterogeneity
ZNF3	TRUE	TRUE	FALSE	C06_R05	N120_H30_highHeterogeneity
ZNF304	TRUE	TRUE	FALSE	C06_R05	N120_H30_highHeterogeneity
ZNF33A	TRUE	TRUE	FALSE	C06_R05	N120_H30_highHeterogeneity
ZNF354A	TRUE	TRUE	FALSE	C06_R05	N120_H30_highHeterogeneity
ZNF358	TRUE	TRUE	FALSE	C06_R05	N120_H30_highHeterogeneity
ZNF383	TRUE	TRUE	TRUE	C06_R05	N120_H30_highHeterogeneity
ZNF385D	TRUE	TRUE	FALSE	C06_R05	N120_H30_highHeterogeneity
ZNF429	TRUE	TRUE	FALSE	C06_R05	N120_H30_highHeterogeneity
ZNF436-AS1	TRUE	TRUE	FALSE	C06_R05	N120_H30_highHeterogeneity
ZNF470	TRUE	TRUE	FALSE	C06_R05	N120_H30_highHeterogeneity
ZNF48	TRUE	TRUE	FALSE	C06_R05	N120_H30_highHeterogeneity
ZNF502	TRUE	TRUE	FALSE	C06_R05	N120_H30_highHeterogeneity
ZNF513	TRUE	TRUE	FALSE	C06_R05	N120_H30_highHeterogeneity
ZNF550	TRUE	TRUE	FALSE	C06_R05	N120_H30_highHeterogeneity
ZNF566	TRUE	TRUE	FALSE	C06_R05	N120_H30_highHeterogeneity
ZNF57	TRUE	TRUE	FALSE	C06_R05	N120_H30_highHeterogeneity
ZNF587	TRUE	TRUE	FALSE	C06_R05	N120_H30_highHeterogeneity
ZNF593	TRUE	TRUE	FALSE	C06_R05	N120_H30_highHeterogeneity
ZNF597	TRUE	TRUE	FALSE	C06_R05	N120_H30_highHeterogeneity
ZNF624	TRUE	TRUE	FALSE	C06_R05	N120_H30_highHeterogeneity
ZNF629	TRUE	TRUE	FALSE	C06_R05	N120_H30_highHeterogeneity
ZNF66	TRUE	TRUE	FALSE	C06_R05	N120_H30_highHeterogeneity
ZNF680	TRUE	TRUE	FALSE	C06_R05	N120_H30_highHeterogeneity
ZNF699	TRUE	TRUE	FALSE	C06_R05	N120_H30_highHeterogeneity
ZNF706	TRUE	TRUE	FALSE	C06_R05	N120_H30_highHeterogeneity
ZNF777	TRUE	TRUE	FALSE	C06_R05	N120_H30_highHeterogeneity
ZNF780A	TRUE	TRUE	FALSE	C06_R05	N120_H30_highHeterogeneity
ZNF782	TRUE	TRUE	FALSE	C06_R05	N120_H30_highHeterogeneity
ZNF79	TRUE	TRUE	FALSE	C06_R05	N120_H30_highHeterogeneity
ZNF791	TRUE	TRUE	FALSE	C06_R05	N120_H30_highHeterogeneity
ZNF804A	TRUE	TRUE	TRUE	C06_R05	N120_H30_highHeterogeneity
ZNF831	TRUE	TRUE	FALSE	C06_R05	N120_H30_highHeterogeneity
ZNF98	TRUE	TRUE	FALSE	C06_R05	N120_H30_highHeterogeneity
ZRANB3	TRUE	TRUE	FALSE	C06_R05	N120_H30_highHeterogeneity
ZSCAN25	TRUE	TRUE	FALSE	C06_R05	N120_H30_highHeterogeneity
ABCA6	TRUE	TRUE	FALSE	C07_R01	GLOBAL_NULL
ABCA8	TRUE	TRUE	FALSE	C07_R01	GLOBAL_NULL
ABCB1	TRUE	TRUE	TRUE	C07_R01	GLOBAL_NULL
ABCC10	TRUE	TRUE	FALSE	C07_R01	GLOBAL_NULL
ABCC4	TRUE	TRUE	FALSE	C07_R01	GLOBAL_NULL
ABCD3	TRUE	TRUE	TRUE	C07_R01	GLOBAL_NULL
ABCG2	TRUE	TRUE	TRUE	C07_R01	GLOBAL_NULL
ABCG8	TRUE	TRUE	FALSE	C07_R01	GLOBAL_NULL
ABHD17B	TRUE	TRUE	FALSE	C07_R01	GLOBAL_NULL
ABHD17C	TRUE	TRUE	FALSE	C07_R01	GLOBAL_NULL
ABHD18	TRUE	TRUE	FALSE	C07_R01	GLOBAL_NULL
ABLIM3	TRUE	TRUE	FALSE	C07_R01	GLOBAL_NULL
AC002429.2	TRUE	TRUE	FALSE	C07_R01	GLOBAL_NULL
AC004053.1	TRUE	TRUE	FALSE	C07_R01	GLOBAL_NULL
AC004494.1	TRUE	TRUE	FALSE	C07_R01	GLOBAL_NULL
AC004690.2	TRUE	TRUE	FALSE	C07_R01	GLOBAL_NULL
AC004817.1	TRUE	TRUE	FALSE	C07_R01	GLOBAL_NULL
AC004852.2	TRUE	TRUE	FALSE	C07_R01	GLOBAL_NULL
AC005037.1	TRUE	TRUE	FALSE	C07_R01	GLOBAL_NULL
AC005186.1	TRUE	TRUE	TRUE	C07_R01	GLOBAL_NULL
AC005726.1	TRUE	TRUE	FALSE	C07_R01	GLOBAL_NULL
AC006355.2	TRUE	TRUE	FALSE	C07_R01	GLOBAL_NULL
AC006581.2	TRUE	TRUE	FALSE	C07_R01	GLOBAL_NULL
AC007091.1	TRUE	TRUE	FALSE	C07_R01	GLOBAL_NULL
AC007221.2	TRUE	TRUE	FALSE	C07_R01	GLOBAL_NULL
AC007262.2	TRUE	TRUE	FALSE	C07_R01	GLOBAL_NULL
AC008574.1	TRUE	TRUE	FALSE	C07_R01	GLOBAL_NULL
AC008629.1	TRUE	TRUE	FALSE	C07_R01	GLOBAL_NULL
AC008892.1	TRUE	TRUE	TRUE	C07_R01	GLOBAL_NULL
AC009063.2	TRUE	TRUE	FALSE	C07_R01	GLOBAL_NULL
AC009228.1	TRUE	TRUE	FALSE	C07_R01	GLOBAL_NULL
AC009262.1	TRUE	TRUE	FALSE	C07_R01	GLOBAL_NULL
AC009299.3	TRUE	TRUE	FALSE	C07_R01	GLOBAL_NULL
AC009435.1	TRUE	TRUE	FALSE	C07_R01	GLOBAL_NULL
AC009948.1	TRUE	TRUE	FALSE	C07_R01	GLOBAL_NULL
AC010099.4	TRUE	TRUE	FALSE	C07_R01	GLOBAL_NULL
AC010127.1	TRUE	TRUE	FALSE	C07_R01	GLOBAL_NULL
AC010636.2	TRUE	TRUE	FALSE	C07_R01	GLOBAL_NULL
AC010809.2	TRUE	TRUE	FALSE	C07_R01	GLOBAL_NULL
AC010857.1	TRUE	TRUE	FALSE	C07_R01	GLOBAL_NULL
AC010931.3	TRUE	TRUE	FALSE	C07_R01	GLOBAL_NULL
AC010976.1	TRUE	TRUE	FALSE	C07_R01	GLOBAL_NULL
AC010997.3	TRUE	TRUE	FALSE	C07_R01	GLOBAL_NULL
AC011287.1	TRUE	TRUE	FALSE	C07_R01	GLOBAL_NULL
AC012467.2	TRUE	TRUE	FALSE	C07_R01	GLOBAL_NULL
AC012593.1	TRUE	TRUE	FALSE	C07_R01	GLOBAL_NULL
AC015468.3	TRUE	TRUE	FALSE	C07_R01	GLOBAL_NULL
AC015712.4	TRUE	TRUE	FALSE	C07_R01	GLOBAL_NULL
AC015845.2	TRUE	TRUE	FALSE	C07_R01	GLOBAL_NULL
AC015908.2	TRUE	TRUE	FALSE	C07_R01	GLOBAL_NULL
AC016597.1	TRUE	TRUE	FALSE	C07_R01	GLOBAL_NULL
AC016598.1	TRUE	TRUE	FALSE	C07_R01	GLOBAL_NULL
AC016687.2	TRUE	TRUE	FALSE	C07_R01	GLOBAL_NULL
AC016766.1	TRUE	TRUE	FALSE	C07_R01	GLOBAL_NULL
AC017101.1	TRUE	TRUE	FALSE	C07_R01	GLOBAL_NULL
AC018638.7	TRUE	TRUE	FALSE	C07_R01	GLOBAL_NULL
AC018647.1	TRUE	TRUE	TRUE	C07_R01	GLOBAL_NULL
AC018682.1	TRUE	TRUE	FALSE	C07_R01	GLOBAL_NULL
AC019211.1	TRUE	TRUE	FALSE	C07_R01	GLOBAL_NULL
AC019257.8	TRUE	TRUE	TRUE	C07_R01	GLOBAL_NULL
AC020704.1	TRUE	TRUE	FALSE	C07_R01	GLOBAL_NULL
AC020909.2	TRUE	TRUE	FALSE	C07_R01	GLOBAL_NULL
AC021439.1	TRUE	TRUE	FALSE	C07_R01	GLOBAL_NULL
AC022400.6	TRUE	TRUE	FALSE	C07_R01	GLOBAL_NULL
AC022424.1	TRUE	TRUE	FALSE	C07_R01	GLOBAL_NULL
AC022613.1	TRUE	TRUE	FALSE	C07_R01	GLOBAL_NULL
AC022973.2	TRUE	TRUE	FALSE	C07_R01	GLOBAL_NULL
AC024145.1	TRUE	TRUE	FALSE	C07_R01	GLOBAL_NULL
AC025178.1	TRUE	TRUE	FALSE	C07_R01	GLOBAL_NULL
AC025211.1	TRUE	TRUE	FALSE	C07_R01	GLOBAL_NULL
AC025263.1	TRUE	TRUE	FALSE	C07_R01	GLOBAL_NULL
AC025366.1	TRUE	TRUE	FALSE	C07_R01	GLOBAL_NULL
AC026316.5	TRUE	TRUE	FALSE	C07_R01	GLOBAL_NULL
AC027288.3	TRUE	TRUE	TRUE	C07_R01	GLOBAL_NULL
AC027808.1	TRUE	TRUE	FALSE	C07_R01	GLOBAL_NULL
AC036108.3	TRUE	TRUE	TRUE	C07_R01	GLOBAL_NULL
AC044781.1	TRUE	TRUE	FALSE	C07_R01	GLOBAL_NULL
AC051619.4	TRUE	TRUE	FALSE	C07_R01	GLOBAL_NULL
AC053527.1	TRUE	TRUE	FALSE	C07_R01	GLOBAL_NULL
AC060765.1	TRUE	TRUE	FALSE	C07_R01	GLOBAL_NULL
AC062017.1	TRUE	TRUE	TRUE	C07_R01	GLOBAL_NULL
AC067956.1	TRUE	TRUE	TRUE	C07_R01	GLOBAL_NULL
AC068286.1	TRUE	TRUE	FALSE	C07_R01	GLOBAL_NULL
AC068631.1	TRUE	TRUE	FALSE	C07_R01	GLOBAL_NULL
AC068643.1	TRUE	TRUE	FALSE	C07_R01	GLOBAL_NULL
AC069133.1	TRUE	TRUE	FALSE	C07_R01	GLOBAL_NULL
AC069272.1	TRUE	TRUE	TRUE	C07_R01	GLOBAL_NULL
AC069544.1	TRUE	TRUE	TRUE	C07_R01	GLOBAL_NULL
AC073332.1	TRUE	TRUE	FALSE	C07_R01	GLOBAL_NULL
AC073365.1	TRUE	TRUE	FALSE	C07_R01	GLOBAL_NULL
AC073878.1	TRUE	TRUE	FALSE	C07_R01	GLOBAL_NULL
AC073896.1	TRUE	TRUE	FALSE	C07_R01	GLOBAL_NULL
AC073941.1	TRUE	TRUE	FALSE	C07_R01	GLOBAL_NULL
AC074117.1	TRUE	TRUE	FALSE	C07_R01	GLOBAL_NULL
AC074327.1	TRUE	TRUE	FALSE	C07_R01	GLOBAL_NULL
AC079015.1	TRUE	TRUE	FALSE	C07_R01	GLOBAL_NULL
AC079089.1	TRUE	TRUE	TRUE	C07_R01	GLOBAL_NULL
AC079117.1	TRUE	TRUE	FALSE	C07_R01	GLOBAL_NULL
AC079226.2	TRUE	TRUE	TRUE	C07_R01	GLOBAL_NULL
AC079296.1	TRUE	TRUE	FALSE	C07_R01	GLOBAL_NULL
AC079385.1	TRUE	TRUE	FALSE	C07_R01	GLOBAL_NULL
AC079594.2	TRUE	TRUE	FALSE	C07_R01	GLOBAL_NULL
AC084032.1	TRUE	TRUE	FALSE	C07_R01	GLOBAL_NULL
AC087280.2	TRUE	TRUE	FALSE	C07_R01	GLOBAL_NULL
AC087457.1	TRUE	TRUE	FALSE	C07_R01	GLOBAL_NULL
AC087857.1	TRUE	TRUE	FALSE	C07_R01	GLOBAL_NULL
AC090114.2	TRUE	TRUE	FALSE	C07_R01	GLOBAL_NULL
AC090138.1	TRUE	TRUE	FALSE	C07_R01	GLOBAL_NULL
AC090204.1	TRUE	TRUE	FALSE	C07_R01	GLOBAL_NULL
AC090403.1	TRUE	TRUE	TRUE	C07_R01	GLOBAL_NULL
AC090502.1	TRUE	TRUE	FALSE	C07_R01	GLOBAL_NULL
AC090531.1	TRUE	TRUE	TRUE	C07_R01	GLOBAL_NULL
AC090825.1	TRUE	TRUE	FALSE	C07_R01	GLOBAL_NULL
AC090907.2	TRUE	TRUE	FALSE	C07_R01	GLOBAL_NULL
AC090993.1	TRUE	TRUE	FALSE	C07_R01	GLOBAL_NULL
AC091153.2	TRUE	TRUE	TRUE	C07_R01	GLOBAL_NULL
AC091167.6	TRUE	TRUE	FALSE	C07_R01	GLOBAL_NULL
AC091826.2	TRUE	TRUE	FALSE	C07_R01	GLOBAL_NULL
AC091948.1	TRUE	TRUE	FALSE	C07_R01	GLOBAL_NULL
AC092123.1	TRUE	TRUE	FALSE	C07_R01	GLOBAL_NULL
AC092329.3	TRUE	TRUE	FALSE	C07_R01	GLOBAL_NULL
AC092376.2	TRUE	TRUE	FALSE	C07_R01	GLOBAL_NULL
AC092384.1	TRUE	TRUE	FALSE	C07_R01	GLOBAL_NULL
AC092794.1	TRUE	TRUE	FALSE	C07_R01	GLOBAL_NULL
AC092835.1	TRUE	TRUE	FALSE	C07_R01	GLOBAL_NULL
AC092958.1	TRUE	TRUE	FALSE	C07_R01	GLOBAL_NULL
AC093206.1	TRUE	TRUE	FALSE	C07_R01	GLOBAL_NULL
AC093227.2	TRUE	TRUE	TRUE	C07_R01	GLOBAL_NULL
AC093423.3	TRUE	TRUE	FALSE	C07_R01	GLOBAL_NULL
AC093607.1	TRUE	TRUE	FALSE	C07_R01	GLOBAL_NULL
AC095050.1	TRUE	TRUE	FALSE	C07_R01	GLOBAL_NULL
AC096711.2	TRUE	TRUE	FALSE	C07_R01	GLOBAL_NULL
AC098617.1	TRUE	TRUE	FALSE	C07_R01	GLOBAL_NULL
AC098864.1	TRUE	TRUE	TRUE	C07_R01	GLOBAL_NULL
AC099062.1	TRUE	TRUE	FALSE	C07_R01	GLOBAL_NULL
AC099791.2	TRUE	TRUE	FALSE	C07_R01	GLOBAL_NULL
AC100818.1	TRUE	TRUE	FALSE	C07_R01	GLOBAL_NULL
AC107032.2	TRUE	TRUE	FALSE	C07_R01	GLOBAL_NULL
AC108047.1	TRUE	TRUE	FALSE	C07_R01	GLOBAL_NULL
AC108062.1	TRUE	TRUE	FALSE	C07_R01	GLOBAL_NULL
AC108471.2	TRUE	TRUE	FALSE	C07_R01	GLOBAL_NULL
AC109779.1	TRUE	TRUE	FALSE	C07_R01	GLOBAL_NULL
AC109927.1	TRUE	TRUE	FALSE	C07_R01	GLOBAL_NULL
AC110079.2	TRUE	TRUE	FALSE	C07_R01	GLOBAL_NULL
AC110285.1	TRUE	TRUE	FALSE	C07_R01	GLOBAL_NULL
AC112722.1	TRUE	TRUE	FALSE	C07_R01	GLOBAL_NULL
AC116565.2	TRUE	TRUE	FALSE	C07_R01	GLOBAL_NULL
AC120053.1	TRUE	TRUE	FALSE	C07_R01	GLOBAL_NULL
AC124254.1	TRUE	TRUE	TRUE	C07_R01	GLOBAL_NULL
AC125616.1	TRUE	TRUE	FALSE	C07_R01	GLOBAL_NULL
AC131934.1	TRUE	TRUE	TRUE	C07_R01	GLOBAL_NULL
AC132872.1	TRUE	TRUE	FALSE	C07_R01	GLOBAL_NULL
AC134312.1	TRUE	TRUE	FALSE	C07_R01	GLOBAL_NULL
AC135586.2	TRUE	TRUE	FALSE	C07_R01	GLOBAL_NULL
AC138904.3	TRUE	TRUE	FALSE	C07_R01	GLOBAL_NULL
AC139795.2	TRUE	TRUE	TRUE	C07_R01	GLOBAL_NULL
AC140912.1	TRUE	TRUE	FALSE	C07_R01	GLOBAL_NULL
AC231981.1	TRUE	TRUE	FALSE	C07_R01	GLOBAL_NULL
AC234582.1	TRUE	TRUE	TRUE	C07_R01	GLOBAL_NULL
AC245297.3	TRUE	TRUE	FALSE	C07_R01	GLOBAL_NULL
ACAN	TRUE	TRUE	FALSE	C07_R01	GLOBAL_NULL
ACAP2	TRUE	TRUE	FALSE	C07_R01	GLOBAL_NULL
ACBD4	TRUE	TRUE	FALSE	C07_R01	GLOBAL_NULL
ACD	TRUE	TRUE	FALSE	C07_R01	GLOBAL_NULL
ACKR1	TRUE	TRUE	FALSE	C07_R01	GLOBAL_NULL
ACKR3	TRUE	TRUE	FALSE	C07_R01	GLOBAL_NULL
ACO2	TRUE	TRUE	FALSE	C07_R01	GLOBAL_NULL
ACSBG1	TRUE	TRUE	FALSE	C07_R01	GLOBAL_NULL
ACSL3	TRUE	TRUE	FALSE	C07_R01	GLOBAL_NULL
ACSL5	TRUE	TRUE	FALSE	C07_R01	GLOBAL_NULL
ACSS3	TRUE	TRUE	FALSE	C07_R01	GLOBAL_NULL
ADAM15	TRUE	TRUE	FALSE	C07_R01	GLOBAL_NULL
ADAM28	TRUE	TRUE	FALSE	C07_R01	GLOBAL_NULL
ADAM9	TRUE	TRUE	FALSE	C07_R01	GLOBAL_NULL
ADAMTS1	TRUE	TRUE	FALSE	C07_R01	GLOBAL_NULL
ADAMTS12	TRUE	TRUE	FALSE	C07_R01	GLOBAL_NULL
ADAMTS14	TRUE	TRUE	FALSE	C07_R01	GLOBAL_NULL
ADAMTS16	TRUE	TRUE	FALSE	C07_R01	GLOBAL_NULL
ADAMTS18	TRUE	TRUE	FALSE	C07_R01	GLOBAL_NULL
ADAMTS20	TRUE	TRUE	FALSE	C07_R01	GLOBAL_NULL
ADAMTS3	TRUE	TRUE	FALSE	C07_R01	GLOBAL_NULL
ADAMTS4	TRUE	TRUE	FALSE	C07_R01	GLOBAL_NULL
ADAMTS9	TRUE	TRUE	FALSE	C07_R01	GLOBAL_NULL
ADARB2	TRUE	TRUE	FALSE	C07_R01	GLOBAL_NULL
ADCY7	TRUE	TRUE	FALSE	C07_R01	GLOBAL_NULL
ADGRE3	TRUE	TRUE	FALSE	C07_R01	GLOBAL_NULL
ADGRF5	TRUE	TRUE	FALSE	C07_R01	GLOBAL_NULL
ADGRV1	TRUE	TRUE	FALSE	C07_R01	GLOBAL_NULL
ADIRF	TRUE	TRUE	FALSE	C07_R01	GLOBAL_NULL
ADNP-AS1	TRUE	TRUE	FALSE	C07_R01	GLOBAL_NULL
ADORA2B	TRUE	TRUE	FALSE	C07_R01	GLOBAL_NULL
AF279873.3	TRUE	TRUE	FALSE	C07_R01	GLOBAL_NULL
AFAP1L1	TRUE	TRUE	FALSE	C07_R01	GLOBAL_NULL
AFF2	TRUE	TRUE	FALSE	C07_R01	GLOBAL_NULL
AGT	TRUE	TRUE	FALSE	C07_R01	GLOBAL_NULL
AJ009632.2	TRUE	TRUE	FALSE	C07_R01	GLOBAL_NULL
AK7	TRUE	TRUE	FALSE	C07_R01	GLOBAL_NULL
AKAIN1	TRUE	TRUE	FALSE	C07_R01	GLOBAL_NULL
AL020994.2	TRUE	TRUE	FALSE	C07_R01	GLOBAL_NULL
AL021707.2	TRUE	TRUE	FALSE	C07_R01	GLOBAL_NULL
AL022068.1	TRUE	TRUE	TRUE	C07_R01	GLOBAL_NULL
AL031428.1	TRUE	TRUE	FALSE	C07_R01	GLOBAL_NULL
AL033504.1	TRUE	TRUE	FALSE	C07_R01	GLOBAL_NULL
AL034397.3	TRUE	TRUE	FALSE	C07_R01	GLOBAL_NULL
AL034399.2	TRUE	TRUE	FALSE	C07_R01	GLOBAL_NULL
AL035078.4	TRUE	TRUE	FALSE	C07_R01	GLOBAL_NULL
AL049569.1	TRUE	TRUE	FALSE	C07_R01	GLOBAL_NULL
AL078459.1	TRUE	TRUE	TRUE	C07_R01	GLOBAL_NULL
AL078590.3	TRUE	TRUE	FALSE	C07_R01	GLOBAL_NULL
AL110118.2	TRUE	TRUE	FALSE	C07_R01	GLOBAL_NULL
AL110292.1	TRUE	TRUE	FALSE	C07_R01	GLOBAL_NULL
AL117329.1	TRUE	TRUE	FALSE	C07_R01	GLOBAL_NULL
AL133227.1	TRUE	TRUE	FALSE	C07_R01	GLOBAL_NULL
AL133453.1	TRUE	TRUE	FALSE	C07_R01	GLOBAL_NULL
AL136307.1	TRUE	TRUE	FALSE	C07_R01	GLOBAL_NULL
AL136382.1	TRUE	TRUE	FALSE	C07_R01	GLOBAL_NULL
AL136985.3	TRUE	TRUE	FALSE	C07_R01	GLOBAL_NULL
AL138686.1	TRUE	TRUE	FALSE	C07_R01	GLOBAL_NULL
AL138694.1	TRUE	TRUE	FALSE	C07_R01	GLOBAL_NULL
AL138881.1	TRUE	TRUE	FALSE	C07_R01	GLOBAL_NULL
AL139294.1	TRUE	TRUE	FALSE	C07_R01	GLOBAL_NULL
AL157392.2	TRUE	TRUE	TRUE	C07_R01	GLOBAL_NULL
AL157938.3	TRUE	TRUE	FALSE	C07_R01	GLOBAL_NULL
AL158055.1	TRUE	TRUE	TRUE	C07_R01	GLOBAL_NULL
AL160269.1	TRUE	TRUE	FALSE	C07_R01	GLOBAL_NULL
AL161772.1	TRUE	TRUE	FALSE	C07_R01	GLOBAL_NULL
AL161935.3	TRUE	TRUE	FALSE	C07_R01	GLOBAL_NULL
AL162311.3	TRUE	TRUE	FALSE	C07_R01	GLOBAL_NULL
AL162414.1	TRUE	TRUE	FALSE	C07_R01	GLOBAL_NULL
AL352984.1	TRUE	TRUE	FALSE	C07_R01	GLOBAL_NULL
AL353626.1	TRUE	TRUE	FALSE	C07_R01	GLOBAL_NULL
AL353784.1	TRUE	TRUE	FALSE	C07_R01	GLOBAL_NULL
AL354809.1	TRUE	TRUE	FALSE	C07_R01	GLOBAL_NULL
AL356599.1	TRUE	TRUE	FALSE	C07_R01	GLOBAL_NULL
AL358216.1	TRUE	TRUE	FALSE	C07_R01	GLOBAL_NULL
AL359091.1	TRUE	TRUE	FALSE	C07_R01	GLOBAL_NULL
AL359317.2	TRUE	TRUE	FALSE	C07_R01	GLOBAL_NULL
AL359644.1	TRUE	TRUE	FALSE	C07_R01	GLOBAL_NULL
AL359649.1	TRUE	TRUE	FALSE	C07_R01	GLOBAL_NULL
AL365259.1	TRUE	TRUE	FALSE	C07_R01	GLOBAL_NULL
AL365361.1	TRUE	TRUE	FALSE	C07_R01	GLOBAL_NULL
AL391684.1	TRUE	TRUE	FALSE	C07_R01	GLOBAL_NULL
AL391807.1	TRUE	TRUE	FALSE	C07_R01	GLOBAL_NULL
AL392023.2	TRUE	TRUE	FALSE	C07_R01	GLOBAL_NULL
AL445250.1	TRUE	TRUE	TRUE	C07_R01	GLOBAL_NULL
AL445433.2	TRUE	TRUE	FALSE	C07_R01	GLOBAL_NULL
AL445472.1	TRUE	TRUE	FALSE	C07_R01	GLOBAL_NULL
AL445623.2	TRUE	TRUE	FALSE	C07_R01	GLOBAL_NULL
AL450322.2	TRUE	TRUE	FALSE	C07_R01	GLOBAL_NULL
AL450423.1	TRUE	TRUE	FALSE	C07_R01	GLOBAL_NULL
AL583859.2	TRUE	TRUE	FALSE	C07_R01	GLOBAL_NULL
AL590867.1	TRUE	TRUE	FALSE	C07_R01	GLOBAL_NULL
AL591441.1	TRUE	TRUE	FALSE	C07_R01	GLOBAL_NULL
AL592295.4	TRUE	TRUE	FALSE	C07_R01	GLOBAL_NULL
AL596451.1	TRUE	TRUE	FALSE	C07_R01	GLOBAL_NULL
ALAD	TRUE	TRUE	FALSE	C07_R01	GLOBAL_NULL
ALDH1A1	TRUE	TRUE	TRUE	C07_R01	GLOBAL_NULL
ALDH1A3	TRUE	TRUE	FALSE	C07_R01	GLOBAL_NULL
ALDH3A2	TRUE	TRUE	FALSE	C07_R01	GLOBAL_NULL
ALDH6A1	TRUE	TRUE	TRUE	C07_R01	GLOBAL_NULL
ALG1L2	TRUE	TRUE	FALSE	C07_R01	GLOBAL_NULL
ALKBH1	TRUE	TRUE	FALSE	C07_R01	GLOBAL_NULL
ALKBH6	TRUE	TRUE	FALSE	C07_R01	GLOBAL_NULL
ALOX12-AS1	TRUE	TRUE	FALSE	C07_R01	GLOBAL_NULL
ALOX5AP	TRUE	TRUE	FALSE	C07_R01	GLOBAL_NULL
ALPK1	TRUE	TRUE	FALSE	C07_R01	GLOBAL_NULL
AMZ1	TRUE	TRUE	FALSE	C07_R01	GLOBAL_NULL
ANGPT2	TRUE	TRUE	TRUE	C07_R01	GLOBAL_NULL
ANGPTL1	TRUE	TRUE	FALSE	C07_R01	GLOBAL_NULL
ANK1	TRUE	TRUE	FALSE	C07_R01	GLOBAL_NULL
ANKDD1B	TRUE	TRUE	FALSE	C07_R01	GLOBAL_NULL
ANKEF1	TRUE	TRUE	FALSE	C07_R01	GLOBAL_NULL
ANKRA2	TRUE	TRUE	FALSE	C07_R01	GLOBAL_NULL
ANKRD17	TRUE	TRUE	FALSE	C07_R01	GLOBAL_NULL
ANKRD37	TRUE	TRUE	FALSE	C07_R01	GLOBAL_NULL
ANKRD42	TRUE	TRUE	FALSE	C07_R01	GLOBAL_NULL
ANKRD46	TRUE	TRUE	FALSE	C07_R01	GLOBAL_NULL
ANKRD55	TRUE	TRUE	FALSE	C07_R01	GLOBAL_NULL
ANKRD62	TRUE	TRUE	FALSE	C07_R01	GLOBAL_NULL
ANLN	TRUE	TRUE	FALSE	C07_R01	GLOBAL_NULL
ANO1	TRUE	TRUE	FALSE	C07_R01	GLOBAL_NULL
ANO2	TRUE	TRUE	FALSE	C07_R01	GLOBAL_NULL
ANO3	TRUE	TRUE	TRUE	C07_R01	GLOBAL_NULL
ANXA1	TRUE	TRUE	FALSE	C07_R01	GLOBAL_NULL
AP000311.1	TRUE	TRUE	FALSE	C07_R01	GLOBAL_NULL
AP000462.1	TRUE	TRUE	FALSE	C07_R01	GLOBAL_NULL
AP000487.1	TRUE	TRUE	FALSE	C07_R01	GLOBAL_NULL
AP000943.3	TRUE	TRUE	FALSE	C07_R01	GLOBAL_NULL
AP001267.3	TRUE	TRUE	FALSE	C07_R01	GLOBAL_NULL
AP001341.1	TRUE	TRUE	FALSE	C07_R01	GLOBAL_NULL
AP001528.2	TRUE	TRUE	FALSE	C07_R01	GLOBAL_NULL
AP001628.1	TRUE	TRUE	TRUE	C07_R01	GLOBAL_NULL
AP001825.1	TRUE	TRUE	FALSE	C07_R01	GLOBAL_NULL
AP001993.1	TRUE	TRUE	TRUE	C07_R01	GLOBAL_NULL
AP002026.1	TRUE	TRUE	FALSE	C07_R01	GLOBAL_NULL
AP003355.2	TRUE	TRUE	FALSE	C07_R01	GLOBAL_NULL
AP003481.1	TRUE	TRUE	FALSE	C07_R01	GLOBAL_NULL
AP003486.1	TRUE	TRUE	FALSE	C07_R01	GLOBAL_NULL
AP003555.3	TRUE	TRUE	FALSE	C07_R01	GLOBAL_NULL
AP005433.1	TRUE	TRUE	FALSE	C07_R01	GLOBAL_NULL
AP006621.3	TRUE	TRUE	FALSE	C07_R01	GLOBAL_NULL
AP5Z1	TRUE	TRUE	FALSE	C07_R01	GLOBAL_NULL
APAF1	TRUE	TRUE	FALSE	C07_R01	GLOBAL_NULL
APBB1IP	TRUE	TRUE	TRUE	C07_R01	GLOBAL_NULL
AQP1	TRUE	TRUE	FALSE	C07_R01	GLOBAL_NULL
AQP4	TRUE	TRUE	FALSE	C07_R01	GLOBAL_NULL
ARFGEF2	TRUE	TRUE	FALSE	C07_R01	GLOBAL_NULL
ARHGAP1	TRUE	TRUE	FALSE	C07_R01	GLOBAL_NULL
ARHGAP15	TRUE	TRUE	FALSE	C07_R01	GLOBAL_NULL
ARHGAP21	TRUE	TRUE	FALSE	C07_R01	GLOBAL_NULL
ARHGAP26	TRUE	TRUE	FALSE	C07_R01	GLOBAL_NULL
ARHGAP29	TRUE	TRUE	FALSE	C07_R01	GLOBAL_NULL
ARHGAP31	TRUE	TRUE	TRUE	C07_R01	GLOBAL_NULL
ARHGAP32	TRUE	TRUE	FALSE	C07_R01	GLOBAL_NULL
ARHGAP45	TRUE	TRUE	TRUE	C07_R01	GLOBAL_NULL
ARHGDIG	TRUE	TRUE	TRUE	C07_R01	GLOBAL_NULL
ARHGEF12	TRUE	TRUE	FALSE	C07_R01	GLOBAL_NULL
ARHGEF26	TRUE	TRUE	FALSE	C07_R01	GLOBAL_NULL
ARHGEF33	TRUE	TRUE	FALSE	C07_R01	GLOBAL_NULL
ARID1B	TRUE	TRUE	FALSE	C07_R01	GLOBAL_NULL
ARID3A	TRUE	TRUE	FALSE	C07_R01	GLOBAL_NULL
ARRDC3	TRUE	TRUE	FALSE	C07_R01	GLOBAL_NULL
ARX	TRUE	TRUE	FALSE	C07_R01	GLOBAL_NULL
ASB3	TRUE	TRUE	FALSE	C07_R01	GLOBAL_NULL
ASCL1	TRUE	TRUE	FALSE	C07_R01	GLOBAL_NULL
ASIC4	TRUE	TRUE	FALSE	C07_R01	GLOBAL_NULL
ASPA	TRUE	TRUE	FALSE	C07_R01	GLOBAL_NULL
ASPH	TRUE	TRUE	FALSE	C07_R01	GLOBAL_NULL
ASTN1	TRUE	TRUE	FALSE	C07_R01	GLOBAL_NULL
ATF6	TRUE	TRUE	FALSE	C07_R01	GLOBAL_NULL
ATG2A	TRUE	TRUE	FALSE	C07_R01	GLOBAL_NULL
ATG3	TRUE	TRUE	FALSE	C07_R01	GLOBAL_NULL
ATP10A	TRUE	TRUE	FALSE	C07_R01	GLOBAL_NULL
ATP11A	TRUE	TRUE	TRUE	C07_R01	GLOBAL_NULL
ATP13A2	TRUE	TRUE	FALSE	C07_R01	GLOBAL_NULL
ATP1B1	TRUE	TRUE	FALSE	C07_R01	GLOBAL_NULL
ATP2C2	TRUE	TRUE	FALSE	C07_R01	GLOBAL_NULL
ATP5F1E	TRUE	TRUE	FALSE	C07_R01	GLOBAL_NULL
ATP6AP1L	TRUE	TRUE	FALSE	C07_R01	GLOBAL_NULL
ATP9B	TRUE	TRUE	FALSE	C07_R01	GLOBAL_NULL
AUP1	TRUE	TRUE	FALSE	C07_R01	GLOBAL_NULL
AZGP1	TRUE	TRUE	FALSE	C07_R01	GLOBAL_NULL
AZIN1	TRUE	TRUE	FALSE	C07_R01	GLOBAL_NULL
B3GALT1	TRUE	TRUE	FALSE	C07_R01	GLOBAL_NULL
B3GAT1	TRUE	TRUE	FALSE	C07_R01	GLOBAL_NULL
B3GNT7	TRUE	TRUE	FALSE	C07_R01	GLOBAL_NULL
B3GNTL1	TRUE	TRUE	FALSE	C07_R01	GLOBAL_NULL
BACE2	TRUE	TRUE	FALSE	C07_R01	GLOBAL_NULL
BACH2	TRUE	TRUE	FALSE	C07_R01	GLOBAL_NULL
BAG3	TRUE	TRUE	FALSE	C07_R01	GLOBAL_NULL
BAG6	TRUE	TRUE	FALSE	C07_R01	GLOBAL_NULL
BAZ2A	TRUE	TRUE	FALSE	C07_R01	GLOBAL_NULL
BBOX1	TRUE	TRUE	FALSE	C07_R01	GLOBAL_NULL
BCAN	TRUE	TRUE	FALSE	C07_R01	GLOBAL_NULL
BCHE	TRUE	TRUE	FALSE	C07_R01	GLOBAL_NULL
BCL11B	TRUE	TRUE	FALSE	C07_R01	GLOBAL_NULL
BCL2	TRUE	TRUE	FALSE	C07_R01	GLOBAL_NULL
BCL2L14	TRUE	TRUE	FALSE	C07_R01	GLOBAL_NULL
BEND6	TRUE	TRUE	FALSE	C07_R01	GLOBAL_NULL
BEST3	TRUE	TRUE	FALSE	C07_R01	GLOBAL_NULL
BICC1	TRUE	TRUE	FALSE	C07_R01	GLOBAL_NULL
BIN2	TRUE	TRUE	FALSE	C07_R01	GLOBAL_NULL
BLM	TRUE	TRUE	FALSE	C07_R01	GLOBAL_NULL
BLNK	TRUE	TRUE	TRUE	C07_R01	GLOBAL_NULL
BLVRA	TRUE	TRUE	FALSE	C07_R01	GLOBAL_NULL
BMPR1B	TRUE	TRUE	FALSE	C07_R01	GLOBAL_NULL
BMPR2	TRUE	TRUE	FALSE	C07_R01	GLOBAL_NULL
BOK	TRUE	TRUE	FALSE	C07_R01	GLOBAL_NULL
BRD2	TRUE	TRUE	FALSE	C07_R01	GLOBAL_NULL
BRD7	TRUE	TRUE	FALSE	C07_R01	GLOBAL_NULL
BRF1	TRUE	TRUE	FALSE	C07_R01	GLOBAL_NULL
BRIX1	TRUE	TRUE	TRUE	C07_R01	GLOBAL_NULL
BRSK1	TRUE	TRUE	FALSE	C07_R01	GLOBAL_NULL
BTBD11	TRUE	TRUE	FALSE	C07_R01	GLOBAL_NULL
BTN2A1	TRUE	TRUE	FALSE	C07_R01	GLOBAL_NULL
BTNL9	TRUE	TRUE	FALSE	C07_R01	GLOBAL_NULL
C11orf80	TRUE	TRUE	FALSE	C07_R01	GLOBAL_NULL
C12orf73	TRUE	TRUE	FALSE	C07_R01	GLOBAL_NULL
C14orf119	TRUE	TRUE	FALSE	C07_R01	GLOBAL_NULL
C16orf45	TRUE	TRUE	FALSE	C07_R01	GLOBAL_NULL
C18orf21	TRUE	TRUE	FALSE	C07_R01	GLOBAL_NULL
C18orf54	TRUE	TRUE	FALSE	C07_R01	GLOBAL_NULL
C19orf12	TRUE	TRUE	FALSE	C07_R01	GLOBAL_NULL
C19orf24	TRUE	TRUE	FALSE	C07_R01	GLOBAL_NULL
C19orf57	TRUE	TRUE	FALSE	C07_R01	GLOBAL_NULL
C19orf66	TRUE	TRUE	FALSE	C07_R01	GLOBAL_NULL
C1GALT1	TRUE	TRUE	FALSE	C07_R01	GLOBAL_NULL
C1QA	TRUE	TRUE	FALSE	C07_R01	GLOBAL_NULL
C1QB	TRUE	TRUE	FALSE	C07_R01	GLOBAL_NULL
C1QC	TRUE	TRUE	FALSE	C07_R01	GLOBAL_NULL
C1QL1	TRUE	TRUE	FALSE	C07_R01	GLOBAL_NULL
C1QL2	TRUE	TRUE	FALSE	C07_R01	GLOBAL_NULL
C1QTNF2	TRUE	TRUE	FALSE	C07_R01	GLOBAL_NULL
C1QTNF4	TRUE	TRUE	TRUE	C07_R01	GLOBAL_NULL
C1RL-AS1	TRUE	TRUE	FALSE	C07_R01	GLOBAL_NULL
C1orf123	TRUE	TRUE	FALSE	C07_R01	GLOBAL_NULL
C1orf159	TRUE	TRUE	FALSE	C07_R01	GLOBAL_NULL
C1orf21	TRUE	TRUE	FALSE	C07_R01	GLOBAL_NULL
C2	TRUE	TRUE	FALSE	C07_R01	GLOBAL_NULL
C21orf2	TRUE	TRUE	FALSE	C07_R01	GLOBAL_NULL
C21orf58	TRUE	TRUE	FALSE	C07_R01	GLOBAL_NULL
C2CD6	TRUE	TRUE	FALSE	C07_R01	GLOBAL_NULL
C3	TRUE	TRUE	FALSE	C07_R01	GLOBAL_NULL
C3orf67	TRUE	TRUE	FALSE	C07_R01	GLOBAL_NULL
C5orf15	TRUE	TRUE	FALSE	C07_R01	GLOBAL_NULL
CA10	TRUE	TRUE	FALSE	C07_R01	GLOBAL_NULL
CA3	TRUE	TRUE	TRUE	C07_R01	GLOBAL_NULL
CABP1	TRUE	TRUE	TRUE	C07_R01	GLOBAL_NULL
CACNA2D2	TRUE	TRUE	FALSE	C07_R01	GLOBAL_NULL
CACNA2D3-AS1	TRUE	TRUE	FALSE	C07_R01	GLOBAL_NULL
CACNB4	TRUE	TRUE	FALSE	C07_R01	GLOBAL_NULL
CACNG4	TRUE	TRUE	FALSE	C07_R01	GLOBAL_NULL
CACNG5	TRUE	TRUE	FALSE	C07_R01	GLOBAL_NULL
CALB1	TRUE	TRUE	FALSE	C07_R01	GLOBAL_NULL
CALCOCO2	TRUE	TRUE	FALSE	C07_R01	GLOBAL_NULL
CALN1	TRUE	TRUE	FALSE	C07_R01	GLOBAL_NULL
CAMK1D	TRUE	TRUE	FALSE	C07_R01	GLOBAL_NULL
CAMK2A	TRUE	TRUE	FALSE	C07_R01	GLOBAL_NULL
CAMK2D	TRUE	TRUE	FALSE	C07_R01	GLOBAL_NULL
CAMK2N2	TRUE	TRUE	FALSE	C07_R01	GLOBAL_NULL
CAPZA1	TRUE	TRUE	FALSE	C07_R01	GLOBAL_NULL
CARD11	TRUE	TRUE	FALSE	C07_R01	GLOBAL_NULL
CARNS1	TRUE	TRUE	FALSE	C07_R01	GLOBAL_NULL
CASC10	TRUE	TRUE	FALSE	C07_R01	GLOBAL_NULL
CASC17	TRUE	TRUE	FALSE	C07_R01	GLOBAL_NULL
CASC2	TRUE	TRUE	TRUE	C07_R01	GLOBAL_NULL
CAST	TRUE	TRUE	FALSE	C07_R01	GLOBAL_NULL
CASTOR3	TRUE	TRUE	FALSE	C07_R01	GLOBAL_NULL
CAV1	TRUE	TRUE	FALSE	C07_R01	GLOBAL_NULL
CAV3	TRUE	TRUE	FALSE	C07_R01	GLOBAL_NULL
CAVIN1	TRUE	TRUE	FALSE	C07_R01	GLOBAL_NULL
CBLN2	TRUE	TRUE	FALSE	C07_R01	GLOBAL_NULL
CCDC110	TRUE	TRUE	FALSE	C07_R01	GLOBAL_NULL
CCDC112	TRUE	TRUE	FALSE	C07_R01	GLOBAL_NULL
CCDC154	TRUE	TRUE	FALSE	C07_R01	GLOBAL_NULL
CCDC158	TRUE	TRUE	FALSE	C07_R01	GLOBAL_NULL
CCDC167	TRUE	TRUE	FALSE	C07_R01	GLOBAL_NULL
CCDC170	TRUE	TRUE	FALSE	C07_R01	GLOBAL_NULL
CCDC173	TRUE	TRUE	FALSE	C07_R01	GLOBAL_NULL
CCDC190	TRUE	TRUE	FALSE	C07_R01	GLOBAL_NULL
CCDC22	TRUE	TRUE	FALSE	C07_R01	GLOBAL_NULL
CCDC68	TRUE	TRUE	FALSE	C07_R01	GLOBAL_NULL
CCDC90B	TRUE	TRUE	FALSE	C07_R01	GLOBAL_NULL
CCM2L	TRUE	TRUE	FALSE	C07_R01	GLOBAL_NULL
CCND3	TRUE	TRUE	FALSE	C07_R01	GLOBAL_NULL
CCNG1	TRUE	TRUE	FALSE	C07_R01	GLOBAL_NULL
CCNT2-AS1	TRUE	TRUE	FALSE	C07_R01	GLOBAL_NULL
CCT4	TRUE	TRUE	FALSE	C07_R01	GLOBAL_NULL
CCT6B	TRUE	TRUE	FALSE	C07_R01	GLOBAL_NULL
CD14	TRUE	TRUE	TRUE	C07_R01	GLOBAL_NULL
CD163	TRUE	TRUE	FALSE	C07_R01	GLOBAL_NULL
CD22	TRUE	TRUE	FALSE	C07_R01	GLOBAL_NULL
CD300A	TRUE	TRUE	FALSE	C07_R01	GLOBAL_NULL
CD4	TRUE	TRUE	FALSE	C07_R01	GLOBAL_NULL
CD44	TRUE	TRUE	FALSE	C07_R01	GLOBAL_NULL
CD81	TRUE	TRUE	FALSE	C07_R01	GLOBAL_NULL
CD84	TRUE	TRUE	FALSE	C07_R01	GLOBAL_NULL
CD86	TRUE	TRUE	FALSE	C07_R01	GLOBAL_NULL
CDAN1	TRUE	TRUE	FALSE	C07_R01	GLOBAL_NULL
CDC42SE1	TRUE	TRUE	FALSE	C07_R01	GLOBAL_NULL
CDC73	TRUE	TRUE	TRUE	C07_R01	GLOBAL_NULL
CDH1	TRUE	TRUE	FALSE	C07_R01	GLOBAL_NULL
CDH19	TRUE	TRUE	FALSE	C07_R01	GLOBAL_NULL
CDH23	TRUE	TRUE	FALSE	C07_R01	GLOBAL_NULL
CDH4	TRUE	TRUE	FALSE	C07_R01	GLOBAL_NULL
CDH7	TRUE	TRUE	FALSE	C07_R01	GLOBAL_NULL
CDK18	TRUE	TRUE	FALSE	C07_R01	GLOBAL_NULL
CDYL	TRUE	TRUE	TRUE	C07_R01	GLOBAL_NULL
CENPI	TRUE	TRUE	FALSE	C07_R01	GLOBAL_NULL
CEP44	TRUE	TRUE	FALSE	C07_R01	GLOBAL_NULL
CERCAM	TRUE	TRUE	FALSE	C07_R01	GLOBAL_NULL
CERS2	TRUE	TRUE	FALSE	C07_R01	GLOBAL_NULL
CFAP299	TRUE	TRUE	FALSE	C07_R01	GLOBAL_NULL
CFAP46	TRUE	TRUE	FALSE	C07_R01	GLOBAL_NULL
CFLAR	TRUE	TRUE	TRUE	C07_R01	GLOBAL_NULL
CGREF1	TRUE	TRUE	FALSE	C07_R01	GLOBAL_NULL
CHD1	TRUE	TRUE	FALSE	C07_R01	GLOBAL_NULL
CHI3L1	TRUE	TRUE	FALSE	C07_R01	GLOBAL_NULL
CHIC2	TRUE	TRUE	FALSE	C07_R01	GLOBAL_NULL
CHKA	TRUE	TRUE	FALSE	C07_R01	GLOBAL_NULL
CHRAC1	TRUE	TRUE	FALSE	C07_R01	GLOBAL_NULL
CHRDL1	TRUE	TRUE	FALSE	C07_R01	GLOBAL_NULL
CHRM2	TRUE	TRUE	FALSE	C07_R01	GLOBAL_NULL
CHRM3-AS2	TRUE	TRUE	FALSE	C07_R01	GLOBAL_NULL
CHRNA7	TRUE	TRUE	FALSE	C07_R01	GLOBAL_NULL
CHST8	TRUE	TRUE	FALSE	C07_R01	GLOBAL_NULL
CHST9	TRUE	TRUE	FALSE	C07_R01	GLOBAL_NULL
CHTF18	TRUE	TRUE	FALSE	C07_R01	GLOBAL_NULL
CHUK	TRUE	TRUE	FALSE	C07_R01	GLOBAL_NULL
CIB1	TRUE	TRUE	TRUE	C07_R01	GLOBAL_NULL
CIP2A	TRUE	TRUE	FALSE	C07_R01	GLOBAL_NULL
CITED4	TRUE	TRUE	TRUE	C07_R01	GLOBAL_NULL
CLCA4	TRUE	TRUE	FALSE	C07_R01	GLOBAL_NULL
CLCN5	TRUE	TRUE	FALSE	C07_R01	GLOBAL_NULL
CLDN12	TRUE	TRUE	FALSE	C07_R01	GLOBAL_NULL
CLDN15	TRUE	TRUE	FALSE	C07_R01	GLOBAL_NULL
CLDN5	TRUE	TRUE	FALSE	C07_R01	GLOBAL_NULL
CLEC7A	TRUE	TRUE	FALSE	C07_R01	GLOBAL_NULL
CLIC5	TRUE	TRUE	FALSE	C07_R01	GLOBAL_NULL
CLIP4	TRUE	TRUE	FALSE	C07_R01	GLOBAL_NULL
CLMN	TRUE	TRUE	TRUE	C07_R01	GLOBAL_NULL
CLMP	TRUE	TRUE	FALSE	C07_R01	GLOBAL_NULL
CLU	TRUE	TRUE	FALSE	C07_R01	GLOBAL_NULL
CMKLR1	TRUE	TRUE	FALSE	C07_R01	GLOBAL_NULL
CMTM4	TRUE	TRUE	FALSE	C07_R01	GLOBAL_NULL
CMTM8	TRUE	TRUE	FALSE	C07_R01	GLOBAL_NULL
CMTR1	TRUE	TRUE	FALSE	C07_R01	GLOBAL_NULL
CNDP1	TRUE	TRUE	FALSE	C07_R01	GLOBAL_NULL
CNGA4	TRUE	TRUE	FALSE	C07_R01	GLOBAL_NULL
CNGB1	TRUE	TRUE	FALSE	C07_R01	GLOBAL_NULL
CNIH4	TRUE	TRUE	FALSE	C07_R01	GLOBAL_NULL
CNKSR2	TRUE	TRUE	FALSE	C07_R01	GLOBAL_NULL
CNNM2	TRUE	TRUE	FALSE	C07_R01	GLOBAL_NULL
CNNM3	TRUE	TRUE	FALSE	C07_R01	GLOBAL_NULL
CNP	TRUE	TRUE	FALSE	C07_R01	GLOBAL_NULL
CNPPD1	TRUE	TRUE	FALSE	C07_R01	GLOBAL_NULL
CNPY3	TRUE	TRUE	FALSE	C07_R01	GLOBAL_NULL
CNTN2	TRUE	TRUE	FALSE	C07_R01	GLOBAL_NULL
CNTN5	TRUE	TRUE	FALSE	C07_R01	GLOBAL_NULL
COBLL1	TRUE	TRUE	FALSE	C07_R01	GLOBAL_NULL
COL10A1	TRUE	TRUE	FALSE	C07_R01	GLOBAL_NULL
COL11A1	TRUE	TRUE	FALSE	C07_R01	GLOBAL_NULL
COL12A1	TRUE	TRUE	FALSE	C07_R01	GLOBAL_NULL
COL16A1	TRUE	TRUE	FALSE	C07_R01	GLOBAL_NULL
COL20A1	TRUE	TRUE	FALSE	C07_R01	GLOBAL_NULL
COL23A1	TRUE	TRUE	FALSE	C07_R01	GLOBAL_NULL
COL24A1	TRUE	TRUE	FALSE	C07_R01	GLOBAL_NULL
COL4A3	TRUE	TRUE	FALSE	C07_R01	GLOBAL_NULL
COL4A5	TRUE	TRUE	FALSE	C07_R01	GLOBAL_NULL
COL5A3	TRUE	TRUE	FALSE	C07_R01	GLOBAL_NULL
COL7A1	TRUE	TRUE	FALSE	C07_R01	GLOBAL_NULL
COL8A1	TRUE	TRUE	FALSE	C07_R01	GLOBAL_NULL
COL9A1	TRUE	TRUE	FALSE	C07_R01	GLOBAL_NULL
COLGALT1	TRUE	TRUE	FALSE	C07_R01	GLOBAL_NULL
COMMD4	TRUE	TRUE	FALSE	C07_R01	GLOBAL_NULL
COMMD9	TRUE	TRUE	FALSE	C07_R01	GLOBAL_NULL
COMT	TRUE	TRUE	FALSE	C07_R01	GLOBAL_NULL
COPRS	TRUE	TRUE	FALSE	C07_R01	GLOBAL_NULL
COPS8	TRUE	TRUE	FALSE	C07_R01	GLOBAL_NULL
COQ2	TRUE	TRUE	FALSE	C07_R01	GLOBAL_NULL
COQ4	TRUE	TRUE	FALSE	C07_R01	GLOBAL_NULL
COX19	TRUE	TRUE	FALSE	C07_R01	GLOBAL_NULL
COX20	TRUE	TRUE	FALSE	C07_R01	GLOBAL_NULL
CP	TRUE	TRUE	FALSE	C07_R01	GLOBAL_NULL
CPB1	TRUE	TRUE	FALSE	C07_R01	GLOBAL_NULL
CPNE5	TRUE	TRUE	FALSE	C07_R01	GLOBAL_NULL
CPSF6	TRUE	TRUE	FALSE	C07_R01	GLOBAL_NULL
CRAT	TRUE	TRUE	FALSE	C07_R01	GLOBAL_NULL
CREB1	TRUE	TRUE	FALSE	C07_R01	GLOBAL_NULL
CREB3L1	TRUE	TRUE	FALSE	C07_R01	GLOBAL_NULL
CREBZF	TRUE	TRUE	TRUE	C07_R01	GLOBAL_NULL
CRIP2	TRUE	TRUE	FALSE	C07_R01	GLOBAL_NULL
CRISPLD1	TRUE	TRUE	FALSE	C07_R01	GLOBAL_NULL
CRISPLD2	TRUE	TRUE	FALSE	C07_R01	GLOBAL_NULL
CRTC3	TRUE	TRUE	FALSE	C07_R01	GLOBAL_NULL
CSF1R	TRUE	TRUE	FALSE	C07_R01	GLOBAL_NULL
CSF2RA	TRUE	TRUE	FALSE	C07_R01	GLOBAL_NULL
CSF3R	TRUE	TRUE	FALSE	C07_R01	GLOBAL_NULL
CSPG4	TRUE	TRUE	FALSE	C07_R01	GLOBAL_NULL
CTBS	TRUE	TRUE	FALSE	C07_R01	GLOBAL_NULL
CTCF	TRUE	TRUE	FALSE	C07_R01	GLOBAL_NULL
CTNNA1	TRUE	TRUE	FALSE	C07_R01	GLOBAL_NULL
CTNNA3	TRUE	TRUE	FALSE	C07_R01	GLOBAL_NULL
CTTNBP2NL	TRUE	TRUE	FALSE	C07_R01	GLOBAL_NULL
CTXND1	TRUE	TRUE	FALSE	C07_R01	GLOBAL_NULL
CUL4A	TRUE	TRUE	TRUE	C07_R01	GLOBAL_NULL
CWC15	TRUE	TRUE	FALSE	C07_R01	GLOBAL_NULL
CWC25	TRUE	TRUE	FALSE	C07_R01	GLOBAL_NULL
CX3CR1	TRUE	TRUE	FALSE	C07_R01	GLOBAL_NULL
CXorf36	TRUE	TRUE	FALSE	C07_R01	GLOBAL_NULL
CXorf56	TRUE	TRUE	FALSE	C07_R01	GLOBAL_NULL
CYHR1	TRUE	TRUE	FALSE	C07_R01	GLOBAL_NULL
CYP4F11	TRUE	TRUE	FALSE	C07_R01	GLOBAL_NULL
CYP4F26P	TRUE	TRUE	FALSE	C07_R01	GLOBAL_NULL
CYR61	TRUE	TRUE	FALSE	C07_R01	GLOBAL_NULL
CYTH4	TRUE	TRUE	FALSE	C07_R01	GLOBAL_NULL
CYYR1	TRUE	TRUE	FALSE	C07_R01	GLOBAL_NULL
DAZAP2	TRUE	TRUE	FALSE	C07_R01	GLOBAL_NULL
DBNDD1	TRUE	TRUE	FALSE	C07_R01	GLOBAL_NULL
DCAKD	TRUE	TRUE	FALSE	C07_R01	GLOBAL_NULL
DCTD	TRUE	TRUE	FALSE	C07_R01	GLOBAL_NULL
DCTN5	TRUE	TRUE	FALSE	C07_R01	GLOBAL_NULL
DDIT3	TRUE	TRUE	FALSE	C07_R01	GLOBAL_NULL
DDR1	TRUE	TRUE	FALSE	C07_R01	GLOBAL_NULL
DDX3X	TRUE	TRUE	FALSE	C07_R01	GLOBAL_NULL
DENND4C	TRUE	TRUE	FALSE	C07_R01	GLOBAL_NULL
DEPP1	TRUE	TRUE	FALSE	C07_R01	GLOBAL_NULL
DEPTOR	TRUE	TRUE	FALSE	C07_R01	GLOBAL_NULL
DERL2	TRUE	TRUE	FALSE	C07_R01	GLOBAL_NULL
DGKH	TRUE	TRUE	FALSE	C07_R01	GLOBAL_NULL
DGKQ	TRUE	TRUE	TRUE	C07_R01	GLOBAL_NULL
DHPS	TRUE	TRUE	FALSE	C07_R01	GLOBAL_NULL
DHRS7B	TRUE	TRUE	FALSE	C07_R01	GLOBAL_NULL
DHX15	TRUE	TRUE	FALSE	C07_R01	GLOBAL_NULL
DHX16	TRUE	TRUE	FALSE	C07_R01	GLOBAL_NULL
DHX33	TRUE	TRUE	FALSE	C07_R01	GLOBAL_NULL
DIAPH3	TRUE	TRUE	TRUE	C07_R01	GLOBAL_NULL
DICER1	TRUE	TRUE	FALSE	C07_R01	GLOBAL_NULL
DLEU7-AS1	TRUE	TRUE	FALSE	C07_R01	GLOBAL_NULL
DLGAP2	TRUE	FALSE	FALSE	C07_R01	GLOBAL_NULL
DLGAP4-AS1	TRUE	TRUE	FALSE	C07_R01	GLOBAL_NULL
DLL3	TRUE	TRUE	TRUE	C07_R01	GLOBAL_NULL
DLX1	TRUE	TRUE	FALSE	C07_R01	GLOBAL_NULL
DLX6-AS1	TRUE	TRUE	FALSE	C07_R01	GLOBAL_NULL
DNAAF1	TRUE	TRUE	FALSE	C07_R01	GLOBAL_NULL
DNAH14	TRUE	TRUE	FALSE	C07_R01	GLOBAL_NULL
DNAI1	TRUE	TRUE	FALSE	C07_R01	GLOBAL_NULL
DNAJC21	TRUE	TRUE	FALSE	C07_R01	GLOBAL_NULL
DNAJC24	TRUE	TRUE	FALSE	C07_R01	GLOBAL_NULL
DNAJC7	TRUE	TRUE	TRUE	C07_R01	GLOBAL_NULL
DNAJC8	TRUE	TRUE	TRUE	C07_R01	GLOBAL_NULL
DNHD1	TRUE	TRUE	FALSE	C07_R01	GLOBAL_NULL
DOC2A	TRUE	TRUE	FALSE	C07_R01	GLOBAL_NULL
DOCK2	TRUE	TRUE	TRUE	C07_R01	GLOBAL_NULL
DOCK8	TRUE	TRUE	FALSE	C07_R01	GLOBAL_NULL
DOT1L	TRUE	TRUE	TRUE	C07_R01	GLOBAL_NULL
DPM1	TRUE	TRUE	FALSE	C07_R01	GLOBAL_NULL
DPYSL2	TRUE	TRUE	FALSE	C07_R01	GLOBAL_NULL
DSCAM	TRUE	FALSE	FALSE	C07_R01	GLOBAL_NULL
DUSP5	TRUE	TRUE	FALSE	C07_R01	GLOBAL_NULL
EBF1	TRUE	TRUE	FALSE	C07_R01	GLOBAL_NULL
EBI3	TRUE	TRUE	FALSE	C07_R01	GLOBAL_NULL
ECD	TRUE	TRUE	FALSE	C07_R01	GLOBAL_NULL
ECM2	TRUE	TRUE	FALSE	C07_R01	GLOBAL_NULL
EDEM1	TRUE	TRUE	FALSE	C07_R01	GLOBAL_NULL
EDEM2	TRUE	TRUE	FALSE	C07_R01	GLOBAL_NULL
EDEM3	TRUE	TRUE	FALSE	C07_R01	GLOBAL_NULL
EDN1	TRUE	TRUE	FALSE	C07_R01	GLOBAL_NULL
EFCAB3	TRUE	TRUE	FALSE	C07_R01	GLOBAL_NULL
EFEMP1	TRUE	TRUE	FALSE	C07_R01	GLOBAL_NULL
EFHD1	TRUE	TRUE	TRUE	C07_R01	GLOBAL_NULL
EFNA5	TRUE	TRUE	FALSE	C07_R01	GLOBAL_NULL
EGFL7	TRUE	TRUE	FALSE	C07_R01	GLOBAL_NULL
EGR3	TRUE	TRUE	FALSE	C07_R01	GLOBAL_NULL
EHBP1	TRUE	TRUE	FALSE	C07_R01	GLOBAL_NULL
EHBP1L1	TRUE	TRUE	FALSE	C07_R01	GLOBAL_NULL
EIF2S3B	TRUE	TRUE	FALSE	C07_R01	GLOBAL_NULL
EIF3B	TRUE	TRUE	FALSE	C07_R01	GLOBAL_NULL
EIF3J-DT	TRUE	TRUE	FALSE	C07_R01	GLOBAL_NULL
EIF3L	TRUE	TRUE	FALSE	C07_R01	GLOBAL_NULL
EIF4E	TRUE	TRUE	FALSE	C07_R01	GLOBAL_NULL
EIF4EBP2	TRUE	TRUE	FALSE	C07_R01	GLOBAL_NULL
ELAVL2	TRUE	TRUE	FALSE	C07_R01	GLOBAL_NULL
ELMO2	TRUE	TRUE	FALSE	C07_R01	GLOBAL_NULL
ELOVL2	TRUE	TRUE	FALSE	C07_R01	GLOBAL_NULL
ELOVL7	TRUE	TRUE	FALSE	C07_R01	GLOBAL_NULL
ELP4	TRUE	TRUE	FALSE	C07_R01	GLOBAL_NULL
EMCN	TRUE	TRUE	FALSE	C07_R01	GLOBAL_NULL
EMD	TRUE	TRUE	FALSE	C07_R01	GLOBAL_NULL
EMILIN3	TRUE	TRUE	TRUE	C07_R01	GLOBAL_NULL
EML5	TRUE	TRUE	FALSE	C07_R01	GLOBAL_NULL
EMP2	TRUE	TRUE	FALSE	C07_R01	GLOBAL_NULL
EMX1	TRUE	TRUE	FALSE	C07_R01	GLOBAL_NULL
EMX2	TRUE	TRUE	FALSE	C07_R01	GLOBAL_NULL
EMX2OS	TRUE	TRUE	TRUE	C07_R01	GLOBAL_NULL
ENDOG	TRUE	TRUE	FALSE	C07_R01	GLOBAL_NULL
ENG	TRUE	TRUE	FALSE	C07_R01	GLOBAL_NULL
ENOSF1	TRUE	TRUE	FALSE	C07_R01	GLOBAL_NULL
ENPP2	TRUE	TRUE	FALSE	C07_R01	GLOBAL_NULL
ENTPD2	TRUE	TRUE	FALSE	C07_R01	GLOBAL_NULL
ENTPD3	TRUE	TRUE	FALSE	C07_R01	GLOBAL_NULL
EPAS1	TRUE	TRUE	FALSE	C07_R01	GLOBAL_NULL
EPB41L1	TRUE	TRUE	TRUE	C07_R01	GLOBAL_NULL
EPDR1	TRUE	TRUE	FALSE	C07_R01	GLOBAL_NULL
EPSTI1	TRUE	TRUE	TRUE	C07_R01	GLOBAL_NULL
ERCC2	TRUE	TRUE	FALSE	C07_R01	GLOBAL_NULL
ERCC3	TRUE	TRUE	FALSE	C07_R01	GLOBAL_NULL
ERG	TRUE	TRUE	FALSE	C07_R01	GLOBAL_NULL
ERI1	TRUE	TRUE	FALSE	C07_R01	GLOBAL_NULL
ERMN	TRUE	TRUE	FALSE	C07_R01	GLOBAL_NULL
ERMP1	TRUE	TRUE	FALSE	C07_R01	GLOBAL_NULL
ERVK3-1	TRUE	TRUE	FALSE	C07_R01	GLOBAL_NULL
ETFDH	TRUE	TRUE	FALSE	C07_R01	GLOBAL_NULL
ETNPPL	TRUE	TRUE	FALSE	C07_R01	GLOBAL_NULL
EWSR1	TRUE	TRUE	FALSE	C07_R01	GLOBAL_NULL
EXOC1	TRUE	TRUE	FALSE	C07_R01	GLOBAL_NULL
EXOSC9	TRUE	TRUE	FALSE	C07_R01	GLOBAL_NULL
EXTL1	TRUE	TRUE	FALSE	C07_R01	GLOBAL_NULL
EYA1	TRUE	TRUE	FALSE	C07_R01	GLOBAL_NULL
F11-AS1	TRUE	TRUE	TRUE	C07_R01	GLOBAL_NULL
F3	TRUE	TRUE	FALSE	C07_R01	GLOBAL_NULL
FAAP100	TRUE	TRUE	TRUE	C07_R01	GLOBAL_NULL
FAIM	TRUE	TRUE	FALSE	C07_R01	GLOBAL_NULL
FAM104B	TRUE	TRUE	FALSE	C07_R01	GLOBAL_NULL
FAM107B	TRUE	TRUE	FALSE	C07_R01	GLOBAL_NULL
FAM129A	TRUE	TRUE	FALSE	C07_R01	GLOBAL_NULL
FAM136A	TRUE	TRUE	FALSE	C07_R01	GLOBAL_NULL
FAM13A-AS1	TRUE	TRUE	FALSE	C07_R01	GLOBAL_NULL
FAM163A	TRUE	TRUE	TRUE	C07_R01	GLOBAL_NULL
FAM167A	TRUE	TRUE	FALSE	C07_R01	GLOBAL_NULL
FAM177B	TRUE	TRUE	FALSE	C07_R01	GLOBAL_NULL
FAM189A2	TRUE	TRUE	FALSE	C07_R01	GLOBAL_NULL
FAM198B-AS1	TRUE	TRUE	FALSE	C07_R01	GLOBAL_NULL
FAM19A5	TRUE	TRUE	FALSE	C07_R01	GLOBAL_NULL
FAM219A	TRUE	TRUE	FALSE	C07_R01	GLOBAL_NULL
FAM222A	TRUE	TRUE	FALSE	C07_R01	GLOBAL_NULL
FAM229A	TRUE	TRUE	FALSE	C07_R01	GLOBAL_NULL
FAM229B	TRUE	TRUE	FALSE	C07_R01	GLOBAL_NULL
FAM43A	TRUE	TRUE	FALSE	C07_R01	GLOBAL_NULL
FAM45A	TRUE	TRUE	FALSE	C07_R01	GLOBAL_NULL
FAM78B	TRUE	TRUE	FALSE	C07_R01	GLOBAL_NULL
FAM84B	TRUE	TRUE	FALSE	C07_R01	GLOBAL_NULL
FAM90A1	TRUE	TRUE	FALSE	C07_R01	GLOBAL_NULL
FANCI	TRUE	TRUE	FALSE	C07_R01	GLOBAL_NULL
FANK1	TRUE	TRUE	FALSE	C07_R01	GLOBAL_NULL
FBXO22	TRUE	TRUE	FALSE	C07_R01	GLOBAL_NULL
FBXO38	TRUE	TRUE	FALSE	C07_R01	GLOBAL_NULL
FBXO4	TRUE	TRUE	TRUE	C07_R01	GLOBAL_NULL
FBXW11	TRUE	TRUE	FALSE	C07_R01	GLOBAL_NULL
FBXW4	TRUE	TRUE	FALSE	C07_R01	GLOBAL_NULL
FCER1G	TRUE	TRUE	FALSE	C07_R01	GLOBAL_NULL
FCGBP	TRUE	TRUE	FALSE	C07_R01	GLOBAL_NULL
FCGR1A	TRUE	TRUE	FALSE	C07_R01	GLOBAL_NULL
FCGR2A	TRUE	TRUE	TRUE	C07_R01	GLOBAL_NULL
FCGR3A	TRUE	TRUE	FALSE	C07_R01	GLOBAL_NULL
FECH	TRUE	TRUE	TRUE	C07_R01	GLOBAL_NULL
FEM1B	TRUE	TRUE	FALSE	C07_R01	GLOBAL_NULL
FER1L6-AS2	TRUE	TRUE	FALSE	C07_R01	GLOBAL_NULL
FERMT1	TRUE	TRUE	FALSE	C07_R01	GLOBAL_NULL
FEZ2	TRUE	TRUE	FALSE	C07_R01	GLOBAL_NULL
FGD2	TRUE	TRUE	FALSE	C07_R01	GLOBAL_NULL
FGD5	TRUE	TRUE	FALSE	C07_R01	GLOBAL_NULL
FGF10	TRUE	TRUE	FALSE	C07_R01	GLOBAL_NULL
FGF5	TRUE	TRUE	FALSE	C07_R01	GLOBAL_NULL
FGFR1	TRUE	TRUE	FALSE	C07_R01	GLOBAL_NULL
FGFR3	TRUE	TRUE	FALSE	C07_R01	GLOBAL_NULL
FIGNL1	TRUE	TRUE	FALSE	C07_R01	GLOBAL_NULL
FLI1	TRUE	TRUE	FALSE	C07_R01	GLOBAL_NULL
FLT1	TRUE	TRUE	FALSE	C07_R01	GLOBAL_NULL
FLT3	TRUE	TRUE	FALSE	C07_R01	GLOBAL_NULL
FMO5	TRUE	TRUE	FALSE	C07_R01	GLOBAL_NULL
FN1	TRUE	TRUE	FALSE	C07_R01	GLOBAL_NULL
FNBP1L	TRUE	TRUE	FALSE	C07_R01	GLOBAL_NULL
FOLH1	TRUE	TRUE	FALSE	C07_R01	GLOBAL_NULL
FOSB	TRUE	TRUE	TRUE	C07_R01	GLOBAL_NULL
FOSL2	TRUE	TRUE	FALSE	C07_R01	GLOBAL_NULL
FRMD6-AS1	TRUE	TRUE	FALSE	C07_R01	GLOBAL_NULL
FRS3	TRUE	TRUE	FALSE	C07_R01	GLOBAL_NULL
FSTL4	TRUE	TRUE	FALSE	C07_R01	GLOBAL_NULL
FUK	TRUE	TRUE	FALSE	C07_R01	GLOBAL_NULL
FURIN	TRUE	TRUE	FALSE	C07_R01	GLOBAL_NULL
FUS	TRUE	TRUE	FALSE	C07_R01	GLOBAL_NULL
FYB1	TRUE	TRUE	TRUE	C07_R01	GLOBAL_NULL
FZD9	TRUE	TRUE	FALSE	C07_R01	GLOBAL_NULL
G3BP1	TRUE	TRUE	FALSE	C07_R01	GLOBAL_NULL
GABPB1-AS1	TRUE	TRUE	FALSE	C07_R01	GLOBAL_NULL
GABPB2	TRUE	TRUE	FALSE	C07_R01	GLOBAL_NULL
GABRB3	TRUE	TRUE	FALSE	C07_R01	GLOBAL_NULL
GABRG3	TRUE	TRUE	FALSE	C07_R01	GLOBAL_NULL
GAD1	TRUE	TRUE	FALSE	C07_R01	GLOBAL_NULL
GAD2	TRUE	TRUE	TRUE	C07_R01	GLOBAL_NULL
GALNS	TRUE	TRUE	TRUE	C07_R01	GLOBAL_NULL
GALNT15	TRUE	TRUE	FALSE	C07_R01	GLOBAL_NULL
GALR1	TRUE	TRUE	FALSE	C07_R01	GLOBAL_NULL
GANAB	TRUE	TRUE	FALSE	C07_R01	GLOBAL_NULL
GAPVD1	TRUE	TRUE	FALSE	C07_R01	GLOBAL_NULL
GAS2	TRUE	TRUE	TRUE	C07_R01	GLOBAL_NULL
GBP4	TRUE	TRUE	FALSE	C07_R01	GLOBAL_NULL
GCLC	TRUE	TRUE	FALSE	C07_R01	GLOBAL_NULL
GCN1	TRUE	TRUE	FALSE	C07_R01	GLOBAL_NULL
GDAP1L1	TRUE	TRUE	FALSE	C07_R01	GLOBAL_NULL
GEMIN2	TRUE	TRUE	FALSE	C07_R01	GLOBAL_NULL
GFAP	TRUE	TRUE	FALSE	C07_R01	GLOBAL_NULL
GFER	TRUE	TRUE	FALSE	C07_R01	GLOBAL_NULL
GHDC	TRUE	TRUE	TRUE	C07_R01	GLOBAL_NULL
GINS1	TRUE	TRUE	FALSE	C07_R01	GLOBAL_NULL
GIPR	TRUE	TRUE	FALSE	C07_R01	GLOBAL_NULL
GJB1	TRUE	TRUE	FALSE	C07_R01	GLOBAL_NULL
GJB6	TRUE	TRUE	TRUE	C07_R01	GLOBAL_NULL
GJC2	TRUE	TRUE	FALSE	C07_R01	GLOBAL_NULL
GLDN	TRUE	TRUE	FALSE	C07_R01	GLOBAL_NULL
GLI2	TRUE	TRUE	FALSE	C07_R01	GLOBAL_NULL
GLIDR	TRUE	TRUE	FALSE	C07_R01	GLOBAL_NULL
GLO1	TRUE	TRUE	TRUE	C07_R01	GLOBAL_NULL
GLOD4	TRUE	TRUE	FALSE	C07_R01	GLOBAL_NULL
GLP2R	TRUE	TRUE	FALSE	C07_R01	GLOBAL_NULL
GLRA2	TRUE	TRUE	FALSE	C07_R01	GLOBAL_NULL
GLRA3	TRUE	TRUE	FALSE	C07_R01	GLOBAL_NULL
GMCL1	TRUE	TRUE	FALSE	C07_R01	GLOBAL_NULL
GNA13	TRUE	TRUE	FALSE	C07_R01	GLOBAL_NULL
GNAS	TRUE	TRUE	FALSE	C07_R01	GLOBAL_NULL
GNB3	TRUE	TRUE	FALSE	C07_R01	GLOBAL_NULL
GNE	TRUE	TRUE	FALSE	C07_R01	GLOBAL_NULL
GNGT1	TRUE	TRUE	FALSE	C07_R01	GLOBAL_NULL
GNL1	TRUE	TRUE	FALSE	C07_R01	GLOBAL_NULL
GNPDA1	TRUE	TRUE	TRUE	C07_R01	GLOBAL_NULL
GNPNAT1	TRUE	TRUE	FALSE	C07_R01	GLOBAL_NULL
GOLGB1	TRUE	TRUE	FALSE	C07_R01	GLOBAL_NULL
GOLIM4	TRUE	TRUE	TRUE	C07_R01	GLOBAL_NULL
GPBP1L1	TRUE	TRUE	FALSE	C07_R01	GLOBAL_NULL
GPC5	TRUE	TRUE	FALSE	C07_R01	GLOBAL_NULL
GPC6	TRUE	TRUE	FALSE	C07_R01	GLOBAL_NULL
GPNMB	TRUE	TRUE	FALSE	C07_R01	GLOBAL_NULL
GPR143	TRUE	TRUE	FALSE	C07_R01	GLOBAL_NULL
GPR149	TRUE	TRUE	TRUE	C07_R01	GLOBAL_NULL
GPR153	TRUE	TRUE	TRUE	C07_R01	GLOBAL_NULL
GPR17	TRUE	TRUE	FALSE	C07_R01	GLOBAL_NULL
GPR26	TRUE	TRUE	FALSE	C07_R01	GLOBAL_NULL
GPR27	TRUE	TRUE	FALSE	C07_R01	GLOBAL_NULL
GPR34	TRUE	TRUE	FALSE	C07_R01	GLOBAL_NULL
GPR37	TRUE	TRUE	FALSE	C07_R01	GLOBAL_NULL
GPR37L1	TRUE	TRUE	FALSE	C07_R01	GLOBAL_NULL
GPR55	TRUE	TRUE	FALSE	C07_R01	GLOBAL_NULL
GPR62	TRUE	TRUE	FALSE	C07_R01	GLOBAL_NULL
GPR85	TRUE	TRUE	FALSE	C07_R01	GLOBAL_NULL
GRASP	TRUE	TRUE	FALSE	C07_R01	GLOBAL_NULL
GREB1	TRUE	TRUE	FALSE	C07_R01	GLOBAL_NULL
GREM1	TRUE	TRUE	FALSE	C07_R01	GLOBAL_NULL
GREM2	TRUE	TRUE	FALSE	C07_R01	GLOBAL_NULL
GRIN2C	TRUE	TRUE	FALSE	C07_R01	GLOBAL_NULL
GRIN3A	TRUE	TRUE	FALSE	C07_R01	GLOBAL_NULL
GRIP1	TRUE	TRUE	FALSE	C07_R01	GLOBAL_NULL
GRIP2	TRUE	TRUE	FALSE	C07_R01	GLOBAL_NULL
GRM4	TRUE	TRUE	FALSE	C07_R01	GLOBAL_NULL
GRN	TRUE	TRUE	FALSE	C07_R01	GLOBAL_NULL
GSG1L	TRUE	TRUE	FALSE	C07_R01	GLOBAL_NULL
GSTM4	TRUE	TRUE	FALSE	C07_R01	GLOBAL_NULL
GTF2IRD1	TRUE	TRUE	FALSE	C07_R01	GLOBAL_NULL
GTF3C2	TRUE	TRUE	FALSE	C07_R01	GLOBAL_NULL
GTF3C6	TRUE	TRUE	FALSE	C07_R01	GLOBAL_NULL
GTPBP4	TRUE	TRUE	FALSE	C07_R01	GLOBAL_NULL
GXYLT1	TRUE	TRUE	FALSE	C07_R01	GLOBAL_NULL
GYG1	TRUE	TRUE	FALSE	C07_R01	GLOBAL_NULL
H1FX-AS1	TRUE	TRUE	FALSE	C07_R01	GLOBAL_NULL
HACL1	TRUE	TRUE	FALSE	C07_R01	GLOBAL_NULL
HAMP	TRUE	TRUE	FALSE	C07_R01	GLOBAL_NULL
HAPLN2	TRUE	TRUE	FALSE	C07_R01	GLOBAL_NULL
HARBI1	TRUE	TRUE	FALSE	C07_R01	GLOBAL_NULL
HAUS5	TRUE	TRUE	TRUE	C07_R01	GLOBAL_NULL
HCFC2	TRUE	TRUE	FALSE	C07_R01	GLOBAL_NULL
HCG11	TRUE	TRUE	FALSE	C07_R01	GLOBAL_NULL
HCK	TRUE	TRUE	FALSE	C07_R01	GLOBAL_NULL
HCLS1	TRUE	TRUE	FALSE	C07_R01	GLOBAL_NULL
HDAC2	TRUE	TRUE	TRUE	C07_R01	GLOBAL_NULL
HDDC3	TRUE	TRUE	FALSE	C07_R01	GLOBAL_NULL
HDHD3	TRUE	TRUE	FALSE	C07_R01	GLOBAL_NULL
HDHD5	TRUE	TRUE	FALSE	C07_R01	GLOBAL_NULL
HECTD1	TRUE	TRUE	FALSE	C07_R01	GLOBAL_NULL
HES4	TRUE	TRUE	FALSE	C07_R01	GLOBAL_NULL
HHIP	TRUE	TRUE	FALSE	C07_R01	GLOBAL_NULL
HHIP-AS1	TRUE	TRUE	FALSE	C07_R01	GLOBAL_NULL
HHIPL1	TRUE	TRUE	FALSE	C07_R01	GLOBAL_NULL
HIF1A-AS2	TRUE	TRUE	FALSE	C07_R01	GLOBAL_NULL
HIST1H4C	TRUE	TRUE	FALSE	C07_R01	GLOBAL_NULL
HLA-DMB	TRUE	TRUE	TRUE	C07_R01	GLOBAL_NULL
HLA-DPA1	TRUE	TRUE	FALSE	C07_R01	GLOBAL_NULL
HLA-E	TRUE	TRUE	FALSE	C07_R01	GLOBAL_NULL
HNRNPLL	TRUE	TRUE	FALSE	C07_R01	GLOBAL_NULL
HPGDS	TRUE	TRUE	FALSE	C07_R01	GLOBAL_NULL
HPN-AS1	TRUE	TRUE	FALSE	C07_R01	GLOBAL_NULL
HPSE2	TRUE	TRUE	FALSE	C07_R01	GLOBAL_NULL
HRASLS	TRUE	TRUE	TRUE	C07_R01	GLOBAL_NULL
HSBP1	TRUE	TRUE	FALSE	C07_R01	GLOBAL_NULL
HSDL1	TRUE	TRUE	FALSE	C07_R01	GLOBAL_NULL
HSP90AB1	TRUE	TRUE	FALSE	C07_R01	GLOBAL_NULL
HSPA4	TRUE	TRUE	FALSE	C07_R01	GLOBAL_NULL
HTR3B	TRUE	TRUE	FALSE	C07_R01	GLOBAL_NULL
HYAL2	TRUE	TRUE	FALSE	C07_R01	GLOBAL_NULL
HYDIN	TRUE	TRUE	FALSE	C07_R01	GLOBAL_NULL
IARS	TRUE	TRUE	FALSE	C07_R01	GLOBAL_NULL
IBA57	TRUE	TRUE	FALSE	C07_R01	GLOBAL_NULL
ICA1L	TRUE	TRUE	FALSE	C07_R01	GLOBAL_NULL
ICAM5	TRUE	TRUE	FALSE	C07_R01	GLOBAL_NULL
ICE2	TRUE	TRUE	FALSE	C07_R01	GLOBAL_NULL
ID1	TRUE	TRUE	FALSE	C07_R01	GLOBAL_NULL
ID3	TRUE	TRUE	FALSE	C07_R01	GLOBAL_NULL
ID4	TRUE	TRUE	FALSE	C07_R01	GLOBAL_NULL
IDH2-DT	TRUE	TRUE	FALSE	C07_R01	GLOBAL_NULL
IDH3G	TRUE	TRUE	FALSE	C07_R01	GLOBAL_NULL
IDNK	TRUE	TRUE	FALSE	C07_R01	GLOBAL_NULL
IDUA	TRUE	TRUE	FALSE	C07_R01	GLOBAL_NULL
IFI27	TRUE	TRUE	FALSE	C07_R01	GLOBAL_NULL
IFI44	TRUE	TRUE	FALSE	C07_R01	GLOBAL_NULL
IFI44L	TRUE	TRUE	FALSE	C07_R01	GLOBAL_NULL
IFIT2	TRUE	TRUE	TRUE	C07_R01	GLOBAL_NULL
IFIT5	TRUE	TRUE	TRUE	C07_R01	GLOBAL_NULL
IFITM3	TRUE	TRUE	FALSE	C07_R01	GLOBAL_NULL
IFNG-AS1	TRUE	TRUE	FALSE	C07_R01	GLOBAL_NULL
IFT20	TRUE	TRUE	FALSE	C07_R01	GLOBAL_NULL
IGF1	TRUE	TRUE	FALSE	C07_R01	GLOBAL_NULL
IGFBP3	TRUE	TRUE	FALSE	C07_R01	GLOBAL_NULL
IGSF8	TRUE	TRUE	FALSE	C07_R01	GLOBAL_NULL
IKBKE	TRUE	TRUE	FALSE	C07_R01	GLOBAL_NULL
IKZF1	TRUE	TRUE	FALSE	C07_R01	GLOBAL_NULL
IKZF5	TRUE	TRUE	FALSE	C07_R01	GLOBAL_NULL
IL10RA	TRUE	TRUE	FALSE	C07_R01	GLOBAL_NULL
IL11RA	TRUE	TRUE	FALSE	C07_R01	GLOBAL_NULL
IL12A-AS1	TRUE	TRUE	FALSE	C07_R01	GLOBAL_NULL
IL12RB2	TRUE	TRUE	FALSE	C07_R01	GLOBAL_NULL
IL18	TRUE	TRUE	FALSE	C07_R01	GLOBAL_NULL
IL1R1	TRUE	TRUE	FALSE	C07_R01	GLOBAL_NULL
IL33	TRUE	TRUE	FALSE	C07_R01	GLOBAL_NULL
IL7	TRUE	TRUE	FALSE	C07_R01	GLOBAL_NULL
ILK	TRUE	TRUE	FALSE	C07_R01	GLOBAL_NULL
IMMT	TRUE	TRUE	FALSE	C07_R01	GLOBAL_NULL
INAFM1	TRUE	TRUE	FALSE	C07_R01	GLOBAL_NULL
INHBA	TRUE	TRUE	TRUE	C07_R01	GLOBAL_NULL
INPP5A	TRUE	TRUE	FALSE	C07_R01	GLOBAL_NULL
INPP5J	TRUE	TRUE	FALSE	C07_R01	GLOBAL_NULL
INTS6	TRUE	TRUE	FALSE	C07_R01	GLOBAL_NULL
INTS6L	TRUE	TRUE	FALSE	C07_R01	GLOBAL_NULL
INVS	TRUE	TRUE	FALSE	C07_R01	GLOBAL_NULL
IP6K2	TRUE	TRUE	FALSE	C07_R01	GLOBAL_NULL
IP6K3	TRUE	TRUE	FALSE	C07_R01	GLOBAL_NULL
IPPK	TRUE	TRUE	FALSE	C07_R01	GLOBAL_NULL
IQCB1	TRUE	TRUE	FALSE	C07_R01	GLOBAL_NULL
IRF2BPL	TRUE	TRUE	FALSE	C07_R01	GLOBAL_NULL
IRF8	TRUE	TRUE	FALSE	C07_R01	GLOBAL_NULL
IRS1	TRUE	TRUE	TRUE	C07_R01	GLOBAL_NULL
ISY1-RAB43	TRUE	TRUE	TRUE	C07_R01	GLOBAL_NULL
ISYNA1	TRUE	TRUE	FALSE	C07_R01	GLOBAL_NULL
ITGA1	TRUE	TRUE	FALSE	C07_R01	GLOBAL_NULL
ITGA8	TRUE	TRUE	FALSE	C07_R01	GLOBAL_NULL
ITGA9	TRUE	TRUE	FALSE	C07_R01	GLOBAL_NULL
ITGAM	TRUE	TRUE	FALSE	C07_R01	GLOBAL_NULL
ITGAX	TRUE	TRUE	FALSE	C07_R01	GLOBAL_NULL
ITGB2	TRUE	TRUE	FALSE	C07_R01	GLOBAL_NULL
ITGB4	TRUE	TRUE	FALSE	C07_R01	GLOBAL_NULL
ITGB8	TRUE	TRUE	FALSE	C07_R01	GLOBAL_NULL
ITM2A	TRUE	TRUE	FALSE	C07_R01	GLOBAL_NULL
ITM2B	TRUE	TRUE	FALSE	C07_R01	GLOBAL_NULL
ITPK1	TRUE	TRUE	FALSE	C07_R01	GLOBAL_NULL
ITSN1	TRUE	TRUE	FALSE	C07_R01	GLOBAL_NULL
JAG2	TRUE	TRUE	FALSE	C07_R01	GLOBAL_NULL
JAGN1	TRUE	TRUE	FALSE	C07_R01	GLOBAL_NULL
JAZF1-AS1	TRUE	TRUE	FALSE	C07_R01	GLOBAL_NULL
JCAD	TRUE	TRUE	FALSE	C07_R01	GLOBAL_NULL
JHY	TRUE	TRUE	FALSE	C07_R01	GLOBAL_NULL
JPT1	TRUE	TRUE	FALSE	C07_R01	GLOBAL_NULL
JRKL	TRUE	TRUE	FALSE	C07_R01	GLOBAL_NULL
JUP	TRUE	TRUE	FALSE	C07_R01	GLOBAL_NULL
KANK4	TRUE	TRUE	TRUE	C07_R01	GLOBAL_NULL
KANSL3	TRUE	TRUE	TRUE	C07_R01	GLOBAL_NULL
KBTBD11	TRUE	TRUE	FALSE	C07_R01	GLOBAL_NULL
KBTBD2	TRUE	TRUE	FALSE	C07_R01	GLOBAL_NULL
KCNAB3	TRUE	TRUE	FALSE	C07_R01	GLOBAL_NULL
KCNC2	TRUE	TRUE	FALSE	C07_R01	GLOBAL_NULL
KCNG1	TRUE	TRUE	FALSE	C07_R01	GLOBAL_NULL
KCNG3	TRUE	TRUE	FALSE	C07_R01	GLOBAL_NULL
KCNH1	TRUE	TRUE	FALSE	C07_R01	GLOBAL_NULL
KCNJ10	TRUE	TRUE	FALSE	C07_R01	GLOBAL_NULL
KCNJ14	TRUE	TRUE	FALSE	C07_R01	GLOBAL_NULL
KCNJ16	TRUE	TRUE	FALSE	C07_R01	GLOBAL_NULL
KCNJ5	TRUE	TRUE	FALSE	C07_R01	GLOBAL_NULL
KCNK3	TRUE	TRUE	FALSE	C07_R01	GLOBAL_NULL
KCNMA1-AS1	TRUE	TRUE	FALSE	C07_R01	GLOBAL_NULL
KCNMB2	TRUE	TRUE	FALSE	C07_R01	GLOBAL_NULL
KCNMB2-AS1	TRUE	TRUE	FALSE	C07_R01	GLOBAL_NULL
KCNQ1	TRUE	TRUE	FALSE	C07_R01	GLOBAL_NULL
KCNS3	TRUE	TRUE	FALSE	C07_R01	GLOBAL_NULL
KCNV1	TRUE	TRUE	FALSE	C07_R01	GLOBAL_NULL
KCP	TRUE	TRUE	FALSE	C07_R01	GLOBAL_NULL
KCTD17	TRUE	TRUE	FALSE	C07_R01	GLOBAL_NULL
KEL	TRUE	TRUE	FALSE	C07_R01	GLOBAL_NULL
KIAA0319	TRUE	TRUE	FALSE	C07_R01	GLOBAL_NULL
KIAA1147	TRUE	TRUE	TRUE	C07_R01	GLOBAL_NULL
KIAA1217	TRUE	TRUE	FALSE	C07_R01	GLOBAL_NULL
KIAA1324L	TRUE	TRUE	FALSE	C07_R01	GLOBAL_NULL
KIAA1328	TRUE	TRUE	FALSE	C07_R01	GLOBAL_NULL
KIAA1468	TRUE	TRUE	FALSE	C07_R01	GLOBAL_NULL
KIAA2012	TRUE	TRUE	FALSE	C07_R01	GLOBAL_NULL
KIF3B	TRUE	TRUE	FALSE	C07_R01	GLOBAL_NULL
KIF7	TRUE	TRUE	FALSE	C07_R01	GLOBAL_NULL
KIF9-AS1	TRUE	TRUE	FALSE	C07_R01	GLOBAL_NULL
KLF2	TRUE	TRUE	FALSE	C07_R01	GLOBAL_NULL
KLF5	TRUE	TRUE	FALSE	C07_R01	GLOBAL_NULL
KLHL1	TRUE	TRUE	FALSE	C07_R01	GLOBAL_NULL
KLHL26	TRUE	TRUE	FALSE	C07_R01	GLOBAL_NULL
KLHL42	TRUE	TRUE	FALSE	C07_R01	GLOBAL_NULL
KLK6	TRUE	TRUE	FALSE	C07_R01	GLOBAL_NULL
KLRC4-KLRK1	TRUE	TRUE	FALSE	C07_R01	GLOBAL_NULL
KPTN	TRUE	TRUE	FALSE	C07_R01	GLOBAL_NULL
KRTAP5-AS1	TRUE	TRUE	FALSE	C07_R01	GLOBAL_NULL
KTN1	TRUE	TRUE	FALSE	C07_R01	GLOBAL_NULL
KXD1	TRUE	TRUE	FALSE	C07_R01	GLOBAL_NULL
L2HGDH	TRUE	TRUE	FALSE	C07_R01	GLOBAL_NULL
L3MBTL3	TRUE	TRUE	FALSE	C07_R01	GLOBAL_NULL
LAGE3	TRUE	TRUE	FALSE	C07_R01	GLOBAL_NULL
LAIR1	TRUE	TRUE	FALSE	C07_R01	GLOBAL_NULL
LAMA1	TRUE	TRUE	FALSE	C07_R01	GLOBAL_NULL
LAMA3	TRUE	TRUE	FALSE	C07_R01	GLOBAL_NULL
LAMA5	TRUE	TRUE	FALSE	C07_R01	GLOBAL_NULL
LAMTOR3	TRUE	TRUE	TRUE	C07_R01	GLOBAL_NULL
LANCL1	TRUE	TRUE	FALSE	C07_R01	GLOBAL_NULL
LAPTM5	TRUE	TRUE	FALSE	C07_R01	GLOBAL_NULL
LAT	TRUE	TRUE	FALSE	C07_R01	GLOBAL_NULL
LBR	TRUE	TRUE	FALSE	C07_R01	GLOBAL_NULL
LCN12	TRUE	TRUE	FALSE	C07_R01	GLOBAL_NULL
LDB3	TRUE	TRUE	FALSE	C07_R01	GLOBAL_NULL
LDLR	TRUE	TRUE	TRUE	C07_R01	GLOBAL_NULL
LEMD3	TRUE	TRUE	FALSE	C07_R01	GLOBAL_NULL
LHFPL3	TRUE	TRUE	FALSE	C07_R01	GLOBAL_NULL
LHX6	TRUE	TRUE	FALSE	C07_R01	GLOBAL_NULL
LIG1	TRUE	TRUE	FALSE	C07_R01	GLOBAL_NULL
LILRB1	TRUE	TRUE	FALSE	C07_R01	GLOBAL_NULL
LIMCH1	TRUE	TRUE	FALSE	C07_R01	GLOBAL_NULL
LINC00158	TRUE	TRUE	FALSE	C07_R01	GLOBAL_NULL
LINC00237	TRUE	TRUE	FALSE	C07_R01	GLOBAL_NULL
LINC00265	TRUE	TRUE	FALSE	C07_R01	GLOBAL_NULL
LINC00290	TRUE	TRUE	FALSE	C07_R01	GLOBAL_NULL
LINC00298	TRUE	TRUE	FALSE	C07_R01	GLOBAL_NULL
LINC00299	TRUE	TRUE	TRUE	C07_R01	GLOBAL_NULL
LINC00326	TRUE	TRUE	FALSE	C07_R01	GLOBAL_NULL
LINC00390	TRUE	TRUE	FALSE	C07_R01	GLOBAL_NULL
LINC00461	TRUE	TRUE	FALSE	C07_R01	GLOBAL_NULL
LINC00463	TRUE	TRUE	TRUE	C07_R01	GLOBAL_NULL
LINC00499	TRUE	TRUE	FALSE	C07_R01	GLOBAL_NULL
LINC00500	TRUE	TRUE	FALSE	C07_R01	GLOBAL_NULL
LINC00504	TRUE	TRUE	FALSE	C07_R01	GLOBAL_NULL
LINC00507	TRUE	TRUE	TRUE	C07_R01	GLOBAL_NULL
LINC00508	TRUE	TRUE	FALSE	C07_R01	GLOBAL_NULL
LINC00630	TRUE	TRUE	FALSE	C07_R01	GLOBAL_NULL
LINC00844	TRUE	TRUE	FALSE	C07_R01	GLOBAL_NULL
LINC00854	TRUE	TRUE	FALSE	C07_R01	GLOBAL_NULL
LINC00877	TRUE	TRUE	FALSE	C07_R01	GLOBAL_NULL
LINC00926	TRUE	TRUE	FALSE	C07_R01	GLOBAL_NULL
LINC00982	TRUE	TRUE	FALSE	C07_R01	GLOBAL_NULL
LINC01006	TRUE	TRUE	FALSE	C07_R01	GLOBAL_NULL
LINC01010	TRUE	TRUE	FALSE	C07_R01	GLOBAL_NULL
LINC01090	TRUE	TRUE	FALSE	C07_R01	GLOBAL_NULL
LINC01099	TRUE	TRUE	FALSE	C07_R01	GLOBAL_NULL
LINC01202	TRUE	TRUE	FALSE	C07_R01	GLOBAL_NULL
LINC01250	TRUE	TRUE	FALSE	C07_R01	GLOBAL_NULL
LINC01268	TRUE	TRUE	FALSE	C07_R01	GLOBAL_NULL
LINC01299	TRUE	TRUE	FALSE	C07_R01	GLOBAL_NULL
LINC01331	TRUE	TRUE	FALSE	C07_R01	GLOBAL_NULL
LINC01336	TRUE	TRUE	FALSE	C07_R01	GLOBAL_NULL
LINC01378	TRUE	TRUE	FALSE	C07_R01	GLOBAL_NULL
LINC01410	TRUE	TRUE	FALSE	C07_R01	GLOBAL_NULL
LINC01482	TRUE	TRUE	FALSE	C07_R01	GLOBAL_NULL
LINC01484	TRUE	TRUE	FALSE	C07_R01	GLOBAL_NULL
LINC01494	TRUE	TRUE	FALSE	C07_R01	GLOBAL_NULL
LINC01551	TRUE	TRUE	FALSE	C07_R01	GLOBAL_NULL
LINC01586	TRUE	TRUE	FALSE	C07_R01	GLOBAL_NULL
LINC01608	TRUE	TRUE	TRUE	C07_R01	GLOBAL_NULL
LINC01630	TRUE	TRUE	FALSE	C07_R01	GLOBAL_NULL
LINC01684	TRUE	TRUE	FALSE	C07_R01	GLOBAL_NULL
LINC01721	TRUE	TRUE	FALSE	C07_R01	GLOBAL_NULL
LINC01727	TRUE	TRUE	FALSE	C07_R01	GLOBAL_NULL
LINC01792	TRUE	TRUE	FALSE	C07_R01	GLOBAL_NULL
LINC01811	TRUE	TRUE	FALSE	C07_R01	GLOBAL_NULL
LINC01821	TRUE	TRUE	FALSE	C07_R01	GLOBAL_NULL
LINC01877	TRUE	TRUE	FALSE	C07_R01	GLOBAL_NULL
LINC01923	TRUE	TRUE	FALSE	C07_R01	GLOBAL_NULL
LINC01934	TRUE	TRUE	FALSE	C07_R01	GLOBAL_NULL
LINC01965	TRUE	TRUE	FALSE	C07_R01	GLOBAL_NULL
LINC02055	TRUE	TRUE	FALSE	C07_R01	GLOBAL_NULL
LINC02058	TRUE	TRUE	FALSE	C07_R01	GLOBAL_NULL
LINC02147	TRUE	TRUE	TRUE	C07_R01	GLOBAL_NULL
LINC02199	TRUE	TRUE	FALSE	C07_R01	GLOBAL_NULL
LINC02217	TRUE	TRUE	FALSE	C07_R01	GLOBAL_NULL
LINC02253	TRUE	TRUE	FALSE	C07_R01	GLOBAL_NULL
LINC02254	TRUE	TRUE	TRUE	C07_R01	GLOBAL_NULL
LINC02263	TRUE	TRUE	FALSE	C07_R01	GLOBAL_NULL
LINC02283	TRUE	TRUE	FALSE	C07_R01	GLOBAL_NULL
LINC02293	TRUE	TRUE	FALSE	C07_R01	GLOBAL_NULL
LINC02296	TRUE	TRUE	FALSE	C07_R01	GLOBAL_NULL
LINC02306	TRUE	TRUE	FALSE	C07_R01	GLOBAL_NULL
LINC02327	TRUE	TRUE	FALSE	C07_R01	GLOBAL_NULL
LINC02328	TRUE	TRUE	FALSE	C07_R01	GLOBAL_NULL
LINC02341	TRUE	TRUE	FALSE	C07_R01	GLOBAL_NULL
LINC02359	TRUE	TRUE	FALSE	C07_R01	GLOBAL_NULL
LINC02398	TRUE	TRUE	FALSE	C07_R01	GLOBAL_NULL
LINC02473	TRUE	TRUE	FALSE	C07_R01	GLOBAL_NULL
LINC02588	TRUE	TRUE	FALSE	C07_R01	GLOBAL_NULL
LINGO2	TRUE	TRUE	FALSE	C07_R01	GLOBAL_NULL
LIX1	TRUE	TRUE	FALSE	C07_R01	GLOBAL_NULL
LMCD1-AS1	TRUE	TRUE	FALSE	C07_R01	GLOBAL_NULL
LONP1	TRUE	TRUE	FALSE	C07_R01	GLOBAL_NULL
LOXL2	TRUE	TRUE	FALSE	C07_R01	GLOBAL_NULL
LPAR3	TRUE	TRUE	FALSE	C07_R01	GLOBAL_NULL
LPAR5	TRUE	TRUE	TRUE	C07_R01	GLOBAL_NULL
LPCAT2	TRUE	TRUE	FALSE	C07_R01	GLOBAL_NULL
LPGAT1	TRUE	TRUE	FALSE	C07_R01	GLOBAL_NULL
LPP	TRUE	TRUE	TRUE	C07_R01	GLOBAL_NULL
LRP2	TRUE	TRUE	FALSE	C07_R01	GLOBAL_NULL
LRRC10B	TRUE	TRUE	FALSE	C07_R01	GLOBAL_NULL
LRRC38	TRUE	TRUE	FALSE	C07_R01	GLOBAL_NULL
LRRC4	TRUE	TRUE	FALSE	C07_R01	GLOBAL_NULL
LRRC41	TRUE	TRUE	FALSE	C07_R01	GLOBAL_NULL
LRRC43	TRUE	TRUE	FALSE	C07_R01	GLOBAL_NULL
LRRC4C	TRUE	FALSE	FALSE	C07_R01	GLOBAL_NULL
LRRC53	TRUE	TRUE	FALSE	C07_R01	GLOBAL_NULL
LRRC63	TRUE	TRUE	FALSE	C07_R01	GLOBAL_NULL
LRRC66	TRUE	TRUE	FALSE	C07_R01	GLOBAL_NULL
LRRIQ1	TRUE	TRUE	FALSE	C07_R01	GLOBAL_NULL
LRRTM2	TRUE	TRUE	FALSE	C07_R01	GLOBAL_NULL
LRTM1	TRUE	TRUE	FALSE	C07_R01	GLOBAL_NULL
LSAMP	TRUE	FALSE	FALSE	C07_R01	GLOBAL_NULL
LSM11	TRUE	TRUE	FALSE	C07_R01	GLOBAL_NULL
LSM14A	TRUE	TRUE	FALSE	C07_R01	GLOBAL_NULL
LSM8	TRUE	TRUE	FALSE	C07_R01	GLOBAL_NULL
LSMEM1	TRUE	TRUE	TRUE	C07_R01	GLOBAL_NULL
LST1	TRUE	TRUE	FALSE	C07_R01	GLOBAL_NULL
LTV1	TRUE	TRUE	FALSE	C07_R01	GLOBAL_NULL
LURAP1L-AS1	TRUE	TRUE	FALSE	C07_R01	GLOBAL_NULL
LUZP2	TRUE	TRUE	FALSE	C07_R01	GLOBAL_NULL
LY86	TRUE	TRUE	FALSE	C07_R01	GLOBAL_NULL
LY86-AS1	TRUE	TRUE	TRUE	C07_R01	GLOBAL_NULL
LYPD1	TRUE	TRUE	FALSE	C07_R01	GLOBAL_NULL
LYPD6B	TRUE	TRUE	FALSE	C07_R01	GLOBAL_NULL
LYPD8	TRUE	TRUE	FALSE	C07_R01	GLOBAL_NULL
LYPLA1	TRUE	TRUE	FALSE	C07_R01	GLOBAL_NULL
LYPLAL1-DT	TRUE	TRUE	FALSE	C07_R01	GLOBAL_NULL
MACC1	TRUE	TRUE	FALSE	C07_R01	GLOBAL_NULL
MACF1	TRUE	TRUE	FALSE	C07_R01	GLOBAL_NULL
MACROD2-AS1	TRUE	TRUE	FALSE	C07_R01	GLOBAL_NULL
MAFG	TRUE	TRUE	FALSE	C07_R01	GLOBAL_NULL
MAFK	TRUE	TRUE	FALSE	C07_R01	GLOBAL_NULL
MAG	TRUE	TRUE	FALSE	C07_R01	GLOBAL_NULL
MAGEH1	TRUE	TRUE	FALSE	C07_R01	GLOBAL_NULL
MALINC1	TRUE	TRUE	TRUE	C07_R01	GLOBAL_NULL
MAN2A2	TRUE	TRUE	FALSE	C07_R01	GLOBAL_NULL
MANF	TRUE	TRUE	FALSE	C07_R01	GLOBAL_NULL
MANSC1	TRUE	TRUE	FALSE	C07_R01	GLOBAL_NULL
MAP3K10	TRUE	TRUE	FALSE	C07_R01	GLOBAL_NULL
MAP3K7	TRUE	TRUE	TRUE	C07_R01	GLOBAL_NULL
MAP3K8	TRUE	TRUE	FALSE	C07_R01	GLOBAL_NULL
MAPK12	TRUE	TRUE	FALSE	C07_R01	GLOBAL_NULL
MARCH10	TRUE	TRUE	FALSE	C07_R01	GLOBAL_NULL
MARCH11	TRUE	TRUE	FALSE	C07_R01	GLOBAL_NULL
MARCH3	TRUE	TRUE	FALSE	C07_R01	GLOBAL_NULL
MARCH5	TRUE	TRUE	TRUE	C07_R01	GLOBAL_NULL
MARCH6	TRUE	TRUE	FALSE	C07_R01	GLOBAL_NULL
MASP1	TRUE	TRUE	FALSE	C07_R01	GLOBAL_NULL
MBD5	TRUE	TRUE	FALSE	C07_R01	GLOBAL_NULL
MBTPS2	TRUE	TRUE	FALSE	C07_R01	GLOBAL_NULL
MCAM	TRUE	TRUE	FALSE	C07_R01	GLOBAL_NULL
MCAT	TRUE	TRUE	FALSE	C07_R01	GLOBAL_NULL
MCHR2	TRUE	TRUE	FALSE	C07_R01	GLOBAL_NULL
MCM3	TRUE	TRUE	FALSE	C07_R01	GLOBAL_NULL
MCM3AP-AS1	TRUE	TRUE	FALSE	C07_R01	GLOBAL_NULL
MCOLN1	TRUE	TRUE	FALSE	C07_R01	GLOBAL_NULL
MCRIP2	TRUE	TRUE	TRUE	C07_R01	GLOBAL_NULL
MECOM	TRUE	TRUE	FALSE	C07_R01	GLOBAL_NULL
MECR	TRUE	TRUE	FALSE	C07_R01	GLOBAL_NULL
MED19	TRUE	TRUE	TRUE	C07_R01	GLOBAL_NULL
MEGF11	TRUE	TRUE	FALSE	C07_R01	GLOBAL_NULL
MEIOB	TRUE	TRUE	FALSE	C07_R01	GLOBAL_NULL
MEOX2	TRUE	TRUE	FALSE	C07_R01	GLOBAL_NULL
MEPE	TRUE	TRUE	TRUE	C07_R01	GLOBAL_NULL
METAP2	TRUE	TRUE	FALSE	C07_R01	GLOBAL_NULL
MFSD2A	TRUE	TRUE	FALSE	C07_R01	GLOBAL_NULL
MFSD6	TRUE	TRUE	FALSE	C07_R01	GLOBAL_NULL
MGAT3	TRUE	TRUE	FALSE	C07_R01	GLOBAL_NULL
MGST1	TRUE	TRUE	FALSE	C07_R01	GLOBAL_NULL
MICAL2	TRUE	TRUE	FALSE	C07_R01	GLOBAL_NULL
MIGA2	TRUE	TRUE	FALSE	C07_R01	GLOBAL_NULL
MIR124-2HG	TRUE	TRUE	FALSE	C07_R01	GLOBAL_NULL
MIR137HG	TRUE	TRUE	FALSE	C07_R01	GLOBAL_NULL
MIR2052HG	TRUE	TRUE	FALSE	C07_R01	GLOBAL_NULL
MIR3681HG	TRUE	TRUE	FALSE	C07_R01	GLOBAL_NULL
MIR3976HG	TRUE	TRUE	FALSE	C07_R01	GLOBAL_NULL
MIRLET7BHG	TRUE	TRUE	FALSE	C07_R01	GLOBAL_NULL
MIS18BP1	TRUE	TRUE	FALSE	C07_R01	GLOBAL_NULL
MLC1	TRUE	TRUE	FALSE	C07_R01	GLOBAL_NULL
MLH1	TRUE	TRUE	FALSE	C07_R01	GLOBAL_NULL
MLH3	TRUE	TRUE	FALSE	C07_R01	GLOBAL_NULL
MLIP	TRUE	TRUE	FALSE	C07_R01	GLOBAL_NULL
MLXIP	TRUE	TRUE	FALSE	C07_R01	GLOBAL_NULL
MMD	TRUE	TRUE	FALSE	C07_R01	GLOBAL_NULL
MMP25-AS1	TRUE	TRUE	FALSE	C07_R01	GLOBAL_NULL
MMS19	TRUE	TRUE	FALSE	C07_R01	GLOBAL_NULL
MMS22L	TRUE	TRUE	FALSE	C07_R01	GLOBAL_NULL
MOBP	TRUE	TRUE	FALSE	C07_R01	GLOBAL_NULL
MOG	TRUE	TRUE	FALSE	C07_R01	GLOBAL_NULL
MOGAT1	TRUE	TRUE	FALSE	C07_R01	GLOBAL_NULL
MON2	TRUE	TRUE	FALSE	C07_R01	GLOBAL_NULL
MORC2-AS1	TRUE	TRUE	FALSE	C07_R01	GLOBAL_NULL
MORN1	TRUE	TRUE	FALSE	C07_R01	GLOBAL_NULL
MORN5	TRUE	TRUE	FALSE	C07_R01	GLOBAL_NULL
MOXD1	TRUE	TRUE	FALSE	C07_R01	GLOBAL_NULL
MPND	TRUE	TRUE	TRUE	C07_R01	GLOBAL_NULL
MRC1	TRUE	TRUE	FALSE	C07_R01	GLOBAL_NULL
MROH9	TRUE	TRUE	FALSE	C07_R01	GLOBAL_NULL
MRPL11	FALSE	FALSE	FALSE	C07_R01	GLOBAL_NULL
MRPL20	FALSE	FALSE	FALSE	C07_R01	GLOBAL_NULL
MRPL24	FALSE	FALSE	FALSE	C07_R01	GLOBAL_NULL
MRPL3	FALSE	FALSE	FALSE	C07_R01	GLOBAL_NULL
MRPL4	FALSE	FALSE	TRUE	C07_R01	GLOBAL_NULL
MRPL48	FALSE	FALSE	FALSE	C07_R01	GLOBAL_NULL
MRPS15	FALSE	FALSE	FALSE	C07_R01	GLOBAL_NULL
MRPS23	FALSE	FALSE	FALSE	C07_R01	GLOBAL_NULL
MRPS31	FALSE	FALSE	FALSE	C07_R01	GLOBAL_NULL
MRVI1	TRUE	TRUE	FALSE	C07_R01	GLOBAL_NULL
MS4A4A	TRUE	TRUE	FALSE	C07_R01	GLOBAL_NULL
MS4A6A	TRUE	TRUE	TRUE	C07_R01	GLOBAL_NULL
MSANTD3	TRUE	TRUE	TRUE	C07_R01	GLOBAL_NULL
MSS51	TRUE	TRUE	FALSE	C07_R01	GLOBAL_NULL
MT-ATP8	FALSE	FALSE	FALSE	C07_R01	GLOBAL_NULL
MT1G	TRUE	TRUE	FALSE	C07_R01	GLOBAL_NULL
MT1M	TRUE	TRUE	FALSE	C07_R01	GLOBAL_NULL
MTERF4	TRUE	TRUE	FALSE	C07_R01	GLOBAL_NULL
MTHFR	TRUE	TRUE	FALSE	C07_R01	GLOBAL_NULL
MTIF3	TRUE	TRUE	FALSE	C07_R01	GLOBAL_NULL
MTX2	TRUE	TRUE	FALSE	C07_R01	GLOBAL_NULL
MUSK	TRUE	TRUE	FALSE	C07_R01	GLOBAL_NULL
MXRA7	TRUE	TRUE	FALSE	C07_R01	GLOBAL_NULL
MYBPC1	TRUE	TRUE	FALSE	C07_R01	GLOBAL_NULL
MYEF2	TRUE	TRUE	FALSE	C07_R01	GLOBAL_NULL
MYH11	TRUE	TRUE	FALSE	C07_R01	GLOBAL_NULL
MYL6B	TRUE	TRUE	TRUE	C07_R01	GLOBAL_NULL
MYO10	TRUE	TRUE	FALSE	C07_R01	GLOBAL_NULL
MYO5B	TRUE	TRUE	FALSE	C07_R01	GLOBAL_NULL
MYRF	TRUE	TRUE	TRUE	C07_R01	GLOBAL_NULL
MYT1	TRUE	TRUE	FALSE	C07_R01	GLOBAL_NULL
N4BP1	TRUE	TRUE	FALSE	C07_R01	GLOBAL_NULL
N4BP2	TRUE	TRUE	TRUE	C07_R01	GLOBAL_NULL
N4BP2L1	TRUE	TRUE	TRUE	C07_R01	GLOBAL_NULL
NAP1L1	TRUE	TRUE	FALSE	C07_R01	GLOBAL_NULL
NAP1L2	TRUE	TRUE	FALSE	C07_R01	GLOBAL_NULL
NAPB	TRUE	TRUE	FALSE	C07_R01	GLOBAL_NULL
NARFL	TRUE	TRUE	FALSE	C07_R01	GLOBAL_NULL
NAT9	TRUE	TRUE	FALSE	C07_R01	GLOBAL_NULL
NBAT1	TRUE	TRUE	FALSE	C07_R01	GLOBAL_NULL
NBEAL1	TRUE	TRUE	FALSE	C07_R01	GLOBAL_NULL
NBPF9	TRUE	TRUE	TRUE	C07_R01	GLOBAL_NULL
NCF1	TRUE	TRUE	FALSE	C07_R01	GLOBAL_NULL
NCKAP1L	TRUE	TRUE	FALSE	C07_R01	GLOBAL_NULL
NCLN	TRUE	TRUE	TRUE	C07_R01	GLOBAL_NULL
NCR3LG1	TRUE	TRUE	TRUE	C07_R01	GLOBAL_NULL
NDP	TRUE	TRUE	TRUE	C07_R01	GLOBAL_NULL
NDST4	TRUE	TRUE	FALSE	C07_R01	GLOBAL_NULL
NDUFA4L2	TRUE	TRUE	FALSE	C07_R01	GLOBAL_NULL
NDUFA6	TRUE	TRUE	FALSE	C07_R01	GLOBAL_NULL
NDUFAF7	TRUE	TRUE	FALSE	C07_R01	GLOBAL_NULL
NDUFV2-AS1	TRUE	TRUE	FALSE	C07_R01	GLOBAL_NULL
NEB	TRUE	TRUE	FALSE	C07_R01	GLOBAL_NULL
NEIL1	TRUE	TRUE	FALSE	C07_R01	GLOBAL_NULL
NEK5	TRUE	TRUE	FALSE	C07_R01	GLOBAL_NULL
NELL2	TRUE	TRUE	TRUE	C07_R01	GLOBAL_NULL
NEMF	TRUE	TRUE	FALSE	C07_R01	GLOBAL_NULL
NET1	TRUE	TRUE	FALSE	C07_R01	GLOBAL_NULL
NEU4	TRUE	TRUE	FALSE	C07_R01	GLOBAL_NULL
NEUROD6	TRUE	TRUE	FALSE	C07_R01	GLOBAL_NULL
NEXN	TRUE	TRUE	FALSE	C07_R01	GLOBAL_NULL
NFATC4	TRUE	TRUE	FALSE	C07_R01	GLOBAL_NULL
NFIC	TRUE	TRUE	FALSE	C07_R01	GLOBAL_NULL
NFIX	TRUE	TRUE	FALSE	C07_R01	GLOBAL_NULL
NFU1	TRUE	TRUE	FALSE	C07_R01	GLOBAL_NULL
NHSL1	TRUE	TRUE	FALSE	C07_R01	GLOBAL_NULL
NIFK	TRUE	TRUE	FALSE	C07_R01	GLOBAL_NULL
NINJ2	TRUE	TRUE	FALSE	C07_R01	GLOBAL_NULL
NIPAL2	TRUE	TRUE	FALSE	C07_R01	GLOBAL_NULL
NIPSNAP3A	TRUE	TRUE	FALSE	C07_R01	GLOBAL_NULL
NKAIN1	TRUE	TRUE	FALSE	C07_R01	GLOBAL_NULL
NKX2-2	TRUE	TRUE	FALSE	C07_R01	GLOBAL_NULL
NKX6-2	TRUE	TRUE	FALSE	C07_R01	GLOBAL_NULL
NLGN2	TRUE	TRUE	FALSE	C07_R01	GLOBAL_NULL
NLK	TRUE	TRUE	FALSE	C07_R01	GLOBAL_NULL
NLRP1	TRUE	TRUE	FALSE	C07_R01	GLOBAL_NULL
NME4	TRUE	TRUE	FALSE	C07_R01	GLOBAL_NULL
NMU	TRUE	TRUE	FALSE	C07_R01	GLOBAL_NULL
NOD1	TRUE	TRUE	FALSE	C07_R01	GLOBAL_NULL
NOP58	TRUE	TRUE	FALSE	C07_R01	GLOBAL_NULL
NOS1AP	TRUE	TRUE	FALSE	C07_R01	GLOBAL_NULL
NOTCH1	TRUE	TRUE	FALSE	C07_R01	GLOBAL_NULL
NOX4	TRUE	TRUE	FALSE	C07_R01	GLOBAL_NULL
NPAS1	TRUE	TRUE	FALSE	C07_R01	GLOBAL_NULL
NPAS3	TRUE	FALSE	FALSE	C07_R01	GLOBAL_NULL
NPFFR1	TRUE	TRUE	TRUE	C07_R01	GLOBAL_NULL
NPHP3-ACAD11	TRUE	TRUE	TRUE	C07_R01	GLOBAL_NULL
NPPC	TRUE	TRUE	FALSE	C07_R01	GLOBAL_NULL
NPY	TRUE	TRUE	FALSE	C07_R01	GLOBAL_NULL
NR6A1	TRUE	TRUE	FALSE	C07_R01	GLOBAL_NULL
NRBP2	TRUE	TRUE	FALSE	C07_R01	GLOBAL_NULL
NRDE2	TRUE	TRUE	TRUE	C07_R01	GLOBAL_NULL
NRG1	TRUE	TRUE	FALSE	C07_R01	GLOBAL_NULL
NRIP3	TRUE	TRUE	FALSE	C07_R01	GLOBAL_NULL
NRL	TRUE	TRUE	FALSE	C07_R01	GLOBAL_NULL
NRSN2-AS1	TRUE	TRUE	FALSE	C07_R01	GLOBAL_NULL
NRXN1	TRUE	FALSE	FALSE	C07_R01	GLOBAL_NULL
NRXN3	TRUE	FALSE	FALSE	C07_R01	GLOBAL_NULL
NSL1	TRUE	TRUE	FALSE	C07_R01	GLOBAL_NULL
NSUN6	TRUE	TRUE	FALSE	C07_R01	GLOBAL_NULL
NT5E	TRUE	TRUE	FALSE	C07_R01	GLOBAL_NULL
NTM	TRUE	FALSE	FALSE	C07_R01	GLOBAL_NULL
NTMT1	TRUE	TRUE	FALSE	C07_R01	GLOBAL_NULL
NTN1	TRUE	TRUE	FALSE	C07_R01	GLOBAL_NULL
NTRK3	TRUE	TRUE	FALSE	C07_R01	GLOBAL_NULL
NTSR2	TRUE	TRUE	FALSE	C07_R01	GLOBAL_NULL
NUDT10	TRUE	TRUE	FALSE	C07_R01	GLOBAL_NULL
NUDT12	TRUE	TRUE	FALSE	C07_R01	GLOBAL_NULL
NUDT4	TRUE	TRUE	TRUE	C07_R01	GLOBAL_NULL
NUDT7	TRUE	TRUE	FALSE	C07_R01	GLOBAL_NULL
NUF2	TRUE	TRUE	FALSE	C07_R01	GLOBAL_NULL
NUP155	TRUE	TRUE	FALSE	C07_R01	GLOBAL_NULL
NUP188	TRUE	TRUE	FALSE	C07_R01	GLOBAL_NULL
NUPR1	TRUE	TRUE	FALSE	C07_R01	GLOBAL_NULL
NWD1	TRUE	TRUE	FALSE	C07_R01	GLOBAL_NULL
NXPH2	TRUE	TRUE	FALSE	C07_R01	GLOBAL_NULL
OCA2	TRUE	TRUE	FALSE	C07_R01	GLOBAL_NULL
OLFM3	TRUE	TRUE	FALSE	C07_R01	GLOBAL_NULL
OLIG2	TRUE	TRUE	FALSE	C07_R01	GLOBAL_NULL
OLR1	TRUE	TRUE	FALSE	C07_R01	GLOBAL_NULL
ONECUT2	TRUE	TRUE	TRUE	C07_R01	GLOBAL_NULL
OPALIN	TRUE	TRUE	FALSE	C07_R01	GLOBAL_NULL
OPRD1	TRUE	TRUE	FALSE	C07_R01	GLOBAL_NULL
OR14I1	TRUE	TRUE	FALSE	C07_R01	GLOBAL_NULL
OR2L3	TRUE	TRUE	TRUE	C07_R01	GLOBAL_NULL
OR2L5	TRUE	TRUE	FALSE	C07_R01	GLOBAL_NULL
OSBP2	TRUE	TRUE	FALSE	C07_R01	GLOBAL_NULL
OSER1	TRUE	TRUE	FALSE	C07_R01	GLOBAL_NULL
OTOF	TRUE	TRUE	FALSE	C07_R01	GLOBAL_NULL
OTUD6B	TRUE	TRUE	FALSE	C07_R01	GLOBAL_NULL
OXA1L	TRUE	TRUE	FALSE	C07_R01	GLOBAL_NULL
PABPC1L2B	TRUE	TRUE	TRUE	C07_R01	GLOBAL_NULL
PACRG-AS3	TRUE	TRUE	FALSE	C07_R01	GLOBAL_NULL
PACS2	TRUE	TRUE	FALSE	C07_R01	GLOBAL_NULL
PAFAH1B1	TRUE	TRUE	FALSE	C07_R01	GLOBAL_NULL
PAICS	TRUE	TRUE	FALSE	C07_R01	GLOBAL_NULL
PAK1IP1	TRUE	TRUE	TRUE	C07_R01	GLOBAL_NULL
PALLD	TRUE	TRUE	FALSE	C07_R01	GLOBAL_NULL
PALM2	TRUE	TRUE	FALSE	C07_R01	GLOBAL_NULL
PALMD	TRUE	TRUE	FALSE	C07_R01	GLOBAL_NULL
PAMR1	TRUE	TRUE	FALSE	C07_R01	GLOBAL_NULL
PAPLN	TRUE	TRUE	FALSE	C07_R01	GLOBAL_NULL
PAPSS2	TRUE	TRUE	FALSE	C07_R01	GLOBAL_NULL
PAQR3	TRUE	TRUE	FALSE	C07_R01	GLOBAL_NULL
PARPBP	TRUE	TRUE	FALSE	C07_R01	GLOBAL_NULL
PARVG	TRUE	TRUE	FALSE	C07_R01	GLOBAL_NULL
PASK	TRUE	TRUE	FALSE	C07_R01	GLOBAL_NULL
PAWR	TRUE	TRUE	FALSE	C07_R01	GLOBAL_NULL
PAX6	TRUE	TRUE	FALSE	C07_R01	GLOBAL_NULL
PBDC1	TRUE	TRUE	FALSE	C07_R01	GLOBAL_NULL
PC	TRUE	TRUE	FALSE	C07_R01	GLOBAL_NULL
PCA3	TRUE	TRUE	FALSE	C07_R01	GLOBAL_NULL
PCDH15	TRUE	TRUE	FALSE	C07_R01	GLOBAL_NULL
PCDH19	TRUE	TRUE	FALSE	C07_R01	GLOBAL_NULL
PCF11	TRUE	TRUE	FALSE	C07_R01	GLOBAL_NULL
PCOLCE2	TRUE	TRUE	FALSE	C07_R01	GLOBAL_NULL
PCP4L1	TRUE	TRUE	FALSE	C07_R01	GLOBAL_NULL
PCYT1A	TRUE	TRUE	FALSE	C07_R01	GLOBAL_NULL
PDCD1LG2	TRUE	TRUE	FALSE	C07_R01	GLOBAL_NULL
PDE3B	TRUE	TRUE	FALSE	C07_R01	GLOBAL_NULL
PDE4B	TRUE	TRUE	FALSE	C07_R01	GLOBAL_NULL
PDGFD	TRUE	TRUE	TRUE	C07_R01	GLOBAL_NULL
PDGFRA	TRUE	TRUE	TRUE	C07_R01	GLOBAL_NULL
PDHB	TRUE	TRUE	FALSE	C07_R01	GLOBAL_NULL
PDRG1	TRUE	TRUE	FALSE	C07_R01	GLOBAL_NULL
PDZRN3	TRUE	TRUE	FALSE	C07_R01	GLOBAL_NULL
PDZRN4	TRUE	TRUE	TRUE	C07_R01	GLOBAL_NULL
PECAM1	TRUE	TRUE	FALSE	C07_R01	GLOBAL_NULL
PEMT	TRUE	TRUE	FALSE	C07_R01	GLOBAL_NULL
PES1	TRUE	TRUE	FALSE	C07_R01	GLOBAL_NULL
PFDN1	TRUE	TRUE	FALSE	C07_R01	GLOBAL_NULL
PFKFB2	TRUE	TRUE	FALSE	C07_R01	GLOBAL_NULL
PFKP	TRUE	TRUE	FALSE	C07_R01	GLOBAL_NULL
PGAM5	TRUE	TRUE	FALSE	C07_R01	GLOBAL_NULL
PGBD2	TRUE	TRUE	TRUE	C07_R01	GLOBAL_NULL
PHC2	TRUE	TRUE	TRUE	C07_R01	GLOBAL_NULL
PHEX	TRUE	TRUE	FALSE	C07_R01	GLOBAL_NULL
PHF13	TRUE	TRUE	FALSE	C07_R01	GLOBAL_NULL
PHF3	TRUE	TRUE	FALSE	C07_R01	GLOBAL_NULL
PHGDH	TRUE	TRUE	FALSE	C07_R01	GLOBAL_NULL
PHKA2	TRUE	TRUE	FALSE	C07_R01	GLOBAL_NULL
PHKG2	TRUE	TRUE	TRUE	C07_R01	GLOBAL_NULL
PHLDA1	TRUE	TRUE	FALSE	C07_R01	GLOBAL_NULL
PHTF1	TRUE	TRUE	FALSE	C07_R01	GLOBAL_NULL
PHYHD1	TRUE	TRUE	FALSE	C07_R01	GLOBAL_NULL
PIAS1	TRUE	TRUE	FALSE	C07_R01	GLOBAL_NULL
PIEZO2	TRUE	TRUE	FALSE	C07_R01	GLOBAL_NULL
PIF1	TRUE	TRUE	FALSE	C07_R01	GLOBAL_NULL
PIGO	TRUE	TRUE	FALSE	C07_R01	GLOBAL_NULL
PIGX	TRUE	TRUE	FALSE	C07_R01	GLOBAL_NULL
PIK3AP1	TRUE	TRUE	FALSE	C07_R01	GLOBAL_NULL
PIK3CD	TRUE	TRUE	FALSE	C07_R01	GLOBAL_NULL
PIK3R3	TRUE	TRUE	FALSE	C07_R01	GLOBAL_NULL
PIK3R5	TRUE	TRUE	TRUE	C07_R01	GLOBAL_NULL
PINLYP	TRUE	TRUE	FALSE	C07_R01	GLOBAL_NULL
PITPNA	TRUE	TRUE	FALSE	C07_R01	GLOBAL_NULL
PKD2L2	TRUE	TRUE	FALSE	C07_R01	GLOBAL_NULL
PLA2G4A	TRUE	TRUE	FALSE	C07_R01	GLOBAL_NULL
PLCB2	TRUE	TRUE	FALSE	C07_R01	GLOBAL_NULL
PLD3	TRUE	TRUE	FALSE	C07_R01	GLOBAL_NULL
PLD5	TRUE	TRUE	FALSE	C07_R01	GLOBAL_NULL
PLEK	TRUE	TRUE	FALSE	C07_R01	GLOBAL_NULL
PLEKHA6	TRUE	TRUE	TRUE	C07_R01	GLOBAL_NULL
PLEKHA8	TRUE	TRUE	FALSE	C07_R01	GLOBAL_NULL
PLEKHG3	TRUE	TRUE	FALSE	C07_R01	GLOBAL_NULL
PLEKHH1	TRUE	TRUE	FALSE	C07_R01	GLOBAL_NULL
PLIN4	TRUE	TRUE	FALSE	C07_R01	GLOBAL_NULL
PLK1	TRUE	TRUE	FALSE	C07_R01	GLOBAL_NULL
PLP1	TRUE	FALSE	FALSE	C07_R01	GLOBAL_NULL
PLPP1	TRUE	TRUE	FALSE	C07_R01	GLOBAL_NULL
PLPP4	TRUE	TRUE	TRUE	C07_R01	GLOBAL_NULL
PLPPR2	TRUE	TRUE	FALSE	C07_R01	GLOBAL_NULL
PLPPR5	TRUE	TRUE	FALSE	C07_R01	GLOBAL_NULL
PLS3	TRUE	TRUE	TRUE	C07_R01	GLOBAL_NULL
PLS3-AS1	TRUE	TRUE	FALSE	C07_R01	GLOBAL_NULL
PLSCR1	TRUE	TRUE	FALSE	C07_R01	GLOBAL_NULL
PLTP	TRUE	TRUE	FALSE	C07_R01	GLOBAL_NULL
PMM2	TRUE	TRUE	FALSE	C07_R01	GLOBAL_NULL
PMP22	TRUE	TRUE	TRUE	C07_R01	GLOBAL_NULL
PNKP	TRUE	TRUE	TRUE	C07_R01	GLOBAL_NULL
PNOC	TRUE	TRUE	FALSE	C07_R01	GLOBAL_NULL
PNPLA2	TRUE	TRUE	FALSE	C07_R01	GLOBAL_NULL
PNPLA3	TRUE	TRUE	FALSE	C07_R01	GLOBAL_NULL
POC5	TRUE	TRUE	TRUE	C07_R01	GLOBAL_NULL
PODXL	TRUE	TRUE	FALSE	C07_R01	GLOBAL_NULL
POFUT1	TRUE	TRUE	FALSE	C07_R01	GLOBAL_NULL
POGK	TRUE	TRUE	FALSE	C07_R01	GLOBAL_NULL
POGLUT1	TRUE	TRUE	FALSE	C07_R01	GLOBAL_NULL
POGZ	TRUE	TRUE	FALSE	C07_R01	GLOBAL_NULL
POLH	TRUE	TRUE	FALSE	C07_R01	GLOBAL_NULL
POLR3C	TRUE	TRUE	FALSE	C07_R01	GLOBAL_NULL
POLR3E	TRUE	TRUE	FALSE	C07_R01	GLOBAL_NULL
POMP	TRUE	TRUE	TRUE	C07_R01	GLOBAL_NULL
POP1	TRUE	TRUE	FALSE	C07_R01	GLOBAL_NULL
POPDC3	TRUE	TRUE	FALSE	C07_R01	GLOBAL_NULL
POSTN	TRUE	TRUE	TRUE	C07_R01	GLOBAL_NULL
PPARGC1B	TRUE	TRUE	FALSE	C07_R01	GLOBAL_NULL
PPIL1	TRUE	TRUE	TRUE	C07_R01	GLOBAL_NULL
PPP1R1A	TRUE	TRUE	TRUE	C07_R01	GLOBAL_NULL
PPP1R26	TRUE	TRUE	FALSE	C07_R01	GLOBAL_NULL
PPP1R35	TRUE	TRUE	FALSE	C07_R01	GLOBAL_NULL
PPP1R3C	TRUE	TRUE	FALSE	C07_R01	GLOBAL_NULL
PPP1R3E	TRUE	TRUE	FALSE	C07_R01	GLOBAL_NULL
PPP2R5B	TRUE	TRUE	FALSE	C07_R01	GLOBAL_NULL
PPP4R3B	TRUE	TRUE	FALSE	C07_R01	GLOBAL_NULL
PPP5C	TRUE	TRUE	FALSE	C07_R01	GLOBAL_NULL
PPRC1	TRUE	TRUE	FALSE	C07_R01	GLOBAL_NULL
PPTC7	TRUE	TRUE	TRUE	C07_R01	GLOBAL_NULL
PRCC	TRUE	TRUE	TRUE	C07_R01	GLOBAL_NULL
PRDM16	TRUE	TRUE	FALSE	C07_R01	GLOBAL_NULL
PRDX5	TRUE	TRUE	FALSE	C07_R01	GLOBAL_NULL
PRDX6	TRUE	TRUE	FALSE	C07_R01	GLOBAL_NULL
PRIMA1	TRUE	TRUE	FALSE	C07_R01	GLOBAL_NULL
PRKCD	TRUE	TRUE	FALSE	C07_R01	GLOBAL_NULL
PRKCE	TRUE	TRUE	FALSE	C07_R01	GLOBAL_NULL
PRKCI	TRUE	TRUE	FALSE	C07_R01	GLOBAL_NULL
PRKCQ	TRUE	TRUE	FALSE	C07_R01	GLOBAL_NULL
PRKCZ	TRUE	TRUE	FALSE	C07_R01	GLOBAL_NULL
PRKDC	TRUE	TRUE	FALSE	C07_R01	GLOBAL_NULL
PRKG2	TRUE	TRUE	FALSE	C07_R01	GLOBAL_NULL
PRMT1	TRUE	TRUE	FALSE	C07_R01	GLOBAL_NULL
PRNP	TRUE	TRUE	TRUE	C07_R01	GLOBAL_NULL
PROS1	TRUE	TRUE	FALSE	C07_R01	GLOBAL_NULL
PRPF3	TRUE	TRUE	FALSE	C07_R01	GLOBAL_NULL
PRPF4	TRUE	TRUE	FALSE	C07_R01	GLOBAL_NULL
PRPF4B	TRUE	TRUE	FALSE	C07_R01	GLOBAL_NULL
PRR18	TRUE	TRUE	FALSE	C07_R01	GLOBAL_NULL
PRRT4	TRUE	TRUE	FALSE	C07_R01	GLOBAL_NULL
PSAT1	TRUE	TRUE	FALSE	C07_R01	GLOBAL_NULL
PSMD3	TRUE	TRUE	FALSE	C07_R01	GLOBAL_NULL
PSMD6	TRUE	TRUE	TRUE	C07_R01	GLOBAL_NULL
PSMG2	TRUE	TRUE	FALSE	C07_R01	GLOBAL_NULL
PTBP1	TRUE	TRUE	FALSE	C07_R01	GLOBAL_NULL
PTCH1	TRUE	TRUE	FALSE	C07_R01	GLOBAL_NULL
PTCHD1-AS	TRUE	TRUE	FALSE	C07_R01	GLOBAL_NULL
PTGS1	TRUE	TRUE	FALSE	C07_R01	GLOBAL_NULL
PTPN23	TRUE	TRUE	FALSE	C07_R01	GLOBAL_NULL
PTPN3	TRUE	TRUE	FALSE	C07_R01	GLOBAL_NULL
PTPN4	TRUE	TRUE	TRUE	C07_R01	GLOBAL_NULL
PTPRB	TRUE	TRUE	FALSE	C07_R01	GLOBAL_NULL
PTPRC	TRUE	TRUE	FALSE	C07_R01	GLOBAL_NULL
PTPRD	TRUE	FALSE	FALSE	C07_R01	GLOBAL_NULL
PTPRD-AS2	TRUE	TRUE	FALSE	C07_R01	GLOBAL_NULL
PTPRO	TRUE	TRUE	FALSE	C07_R01	GLOBAL_NULL
PTPRT	TRUE	TRUE	FALSE	C07_R01	GLOBAL_NULL
PTPRZ1	TRUE	TRUE	FALSE	C07_R01	GLOBAL_NULL
PTRH2	TRUE	TRUE	FALSE	C07_R01	GLOBAL_NULL
PUM3	TRUE	TRUE	FALSE	C07_R01	GLOBAL_NULL
PUS7	TRUE	TRUE	FALSE	C07_R01	GLOBAL_NULL
PVALB	TRUE	TRUE	FALSE	C07_R01	GLOBAL_NULL
PVR	TRUE	TRUE	FALSE	C07_R01	GLOBAL_NULL
PWRN3	TRUE	TRUE	TRUE	C07_R01	GLOBAL_NULL
PXDN	TRUE	TRUE	FALSE	C07_R01	GLOBAL_NULL
PYGM	TRUE	TRUE	FALSE	C07_R01	GLOBAL_NULL
PZP	TRUE	TRUE	FALSE	C07_R01	GLOBAL_NULL
QPCT	TRUE	TRUE	TRUE	C07_R01	GLOBAL_NULL
QRFPR	TRUE	TRUE	FALSE	C07_R01	GLOBAL_NULL
QSER1	TRUE	TRUE	FALSE	C07_R01	GLOBAL_NULL
QSOX2	TRUE	TRUE	FALSE	C07_R01	GLOBAL_NULL
R3HDM1	TRUE	TRUE	FALSE	C07_R01	GLOBAL_NULL
R3HDM2	TRUE	TRUE	TRUE	C07_R01	GLOBAL_NULL
R3HDM4	TRUE	TRUE	FALSE	C07_R01	GLOBAL_NULL
RAB18	TRUE	TRUE	FALSE	C07_R01	GLOBAL_NULL
RAB26	TRUE	TRUE	TRUE	C07_R01	GLOBAL_NULL
RAB27B	TRUE	TRUE	FALSE	C07_R01	GLOBAL_NULL
RAB3B	TRUE	TRUE	FALSE	C07_R01	GLOBAL_NULL
RAB3GAP1	TRUE	TRUE	FALSE	C07_R01	GLOBAL_NULL
RAB40C	TRUE	TRUE	FALSE	C07_R01	GLOBAL_NULL
RAB6A	TRUE	TRUE	TRUE	C07_R01	GLOBAL_NULL
RAC1	TRUE	TRUE	FALSE	C07_R01	GLOBAL_NULL
RAD9A	TRUE	TRUE	FALSE	C07_R01	GLOBAL_NULL
RALBP1	TRUE	TRUE	FALSE	C07_R01	GLOBAL_NULL
RALGAPB	TRUE	TRUE	FALSE	C07_R01	GLOBAL_NULL
RALYL	TRUE	FALSE	FALSE	C07_R01	GLOBAL_NULL
RANBP3L	TRUE	TRUE	FALSE	C07_R01	GLOBAL_NULL
RANBP9	TRUE	TRUE	FALSE	C07_R01	GLOBAL_NULL
RASGEF1C	TRUE	TRUE	FALSE	C07_R01	GLOBAL_NULL
RASGRF2-AS1	TRUE	TRUE	FALSE	C07_R01	GLOBAL_NULL
RASGRP3	TRUE	TRUE	FALSE	C07_R01	GLOBAL_NULL
RASIP1	TRUE	TRUE	FALSE	C07_R01	GLOBAL_NULL
RASL12	TRUE	TRUE	FALSE	C07_R01	GLOBAL_NULL
RBL2	TRUE	TRUE	FALSE	C07_R01	GLOBAL_NULL
RBM24	TRUE	TRUE	FALSE	C07_R01	GLOBAL_NULL
RBM33	TRUE	TRUE	FALSE	C07_R01	GLOBAL_NULL
RBM47	TRUE	TRUE	FALSE	C07_R01	GLOBAL_NULL
RBM8A	TRUE	TRUE	FALSE	C07_R01	GLOBAL_NULL
RCC1	TRUE	TRUE	FALSE	C07_R01	GLOBAL_NULL
RCL1	TRUE	TRUE	FALSE	C07_R01	GLOBAL_NULL
RCN1	TRUE	TRUE	FALSE	C07_R01	GLOBAL_NULL
RCSD1	TRUE	TRUE	FALSE	C07_R01	GLOBAL_NULL
RECQL	TRUE	TRUE	FALSE	C07_R01	GLOBAL_NULL
REPS1	TRUE	TRUE	FALSE	C07_R01	GLOBAL_NULL
REX1BD	TRUE	TRUE	FALSE	C07_R01	GLOBAL_NULL
RFNG	TRUE	TRUE	FALSE	C07_R01	GLOBAL_NULL
RFTN2	TRUE	TRUE	FALSE	C07_R01	GLOBAL_NULL
RFX3	TRUE	TRUE	FALSE	C07_R01	GLOBAL_NULL
RFX4	TRUE	TRUE	FALSE	C07_R01	GLOBAL_NULL
RGL1	TRUE	TRUE	FALSE	C07_R01	GLOBAL_NULL
RGMA	TRUE	TRUE	FALSE	C07_R01	GLOBAL_NULL
RGR	TRUE	TRUE	FALSE	C07_R01	GLOBAL_NULL
RGS1	TRUE	TRUE	FALSE	C07_R01	GLOBAL_NULL
RGS10	TRUE	TRUE	FALSE	C07_R01	GLOBAL_NULL
RGS20	TRUE	TRUE	FALSE	C07_R01	GLOBAL_NULL
RGS3	TRUE	TRUE	FALSE	C07_R01	GLOBAL_NULL
RHOBTB3	TRUE	TRUE	FALSE	C07_R01	GLOBAL_NULL
RHOF	TRUE	TRUE	FALSE	C07_R01	GLOBAL_NULL
RHOQ	TRUE	TRUE	FALSE	C07_R01	GLOBAL_NULL
RIC3	TRUE	TRUE	FALSE	C07_R01	GLOBAL_NULL
RIMS1	TRUE	TRUE	FALSE	C07_R01	GLOBAL_NULL
RINL	TRUE	TRUE	FALSE	C07_R01	GLOBAL_NULL
RIPOR2	TRUE	TRUE	FALSE	C07_R01	GLOBAL_NULL
RLBP1	TRUE	TRUE	FALSE	C07_R01	GLOBAL_NULL
RMND1	TRUE	TRUE	FALSE	C07_R01	GLOBAL_NULL
RMND5A	TRUE	TRUE	FALSE	C07_R01	GLOBAL_NULL
RNASE1	TRUE	TRUE	FALSE	C07_R01	GLOBAL_NULL
RND1	TRUE	TRUE	FALSE	C07_R01	GLOBAL_NULL
RNF111	TRUE	TRUE	FALSE	C07_R01	GLOBAL_NULL
RNF114	TRUE	TRUE	FALSE	C07_R01	GLOBAL_NULL
RNF130	TRUE	TRUE	FALSE	C07_R01	GLOBAL_NULL
RNF138	TRUE	TRUE	FALSE	C07_R01	GLOBAL_NULL
RNF149	TRUE	TRUE	FALSE	C07_R01	GLOBAL_NULL
RNF157	TRUE	TRUE	FALSE	C07_R01	GLOBAL_NULL
RNF166	TRUE	TRUE	FALSE	C07_R01	GLOBAL_NULL
RNF182	TRUE	TRUE	FALSE	C07_R01	GLOBAL_NULL
RNF219-AS1	TRUE	TRUE	FALSE	C07_R01	GLOBAL_NULL
RNF220	TRUE	TRUE	FALSE	C07_R01	GLOBAL_NULL
RNF32	TRUE	TRUE	FALSE	C07_R01	GLOBAL_NULL
RNF43	TRUE	TRUE	TRUE	C07_R01	GLOBAL_NULL
RNFT1	TRUE	TRUE	FALSE	C07_R01	GLOBAL_NULL
RNPEP	TRUE	TRUE	FALSE	C07_R01	GLOBAL_NULL
ROBO2	TRUE	FALSE	FALSE	C07_R01	GLOBAL_NULL
ROCK2	TRUE	TRUE	FALSE	C07_R01	GLOBAL_NULL
ROM1	TRUE	TRUE	FALSE	C07_R01	GLOBAL_NULL
RORB	TRUE	TRUE	FALSE	C07_R01	GLOBAL_NULL
ROS1	TRUE	TRUE	FALSE	C07_R01	GLOBAL_NULL
RPAIN	TRUE	TRUE	FALSE	C07_R01	GLOBAL_NULL
RPF1	TRUE	TRUE	FALSE	C07_R01	GLOBAL_NULL
RPGR	TRUE	TRUE	FALSE	C07_R01	GLOBAL_NULL
RPL10	FALSE	FALSE	FALSE	C07_R01	GLOBAL_NULL
RPL12	FALSE	FALSE	FALSE	C07_R01	GLOBAL_NULL
RPL13A	FALSE	FALSE	FALSE	C07_R01	GLOBAL_NULL
RPL14	FALSE	FALSE	FALSE	C07_R01	GLOBAL_NULL
RPL34-AS1	FALSE	FALSE	FALSE	C07_R01	GLOBAL_NULL
RPL36AL	FALSE	FALSE	TRUE	C07_R01	GLOBAL_NULL
RPL7	FALSE	FALSE	FALSE	C07_R01	GLOBAL_NULL
RPRD1A	TRUE	TRUE	TRUE	C07_R01	GLOBAL_NULL
RPRML	TRUE	TRUE	FALSE	C07_R01	GLOBAL_NULL
RPS10-NUDT3	FALSE	FALSE	FALSE	C07_R01	GLOBAL_NULL
RPS11	FALSE	FALSE	FALSE	C07_R01	GLOBAL_NULL
RPUSD2	TRUE	TRUE	FALSE	C07_R01	GLOBAL_NULL
RPUSD4	TRUE	TRUE	FALSE	C07_R01	GLOBAL_NULL
RRAGC	TRUE	TRUE	FALSE	C07_R01	GLOBAL_NULL
RRM2B	TRUE	TRUE	FALSE	C07_R01	GLOBAL_NULL
RRNAD1	TRUE	TRUE	FALSE	C07_R01	GLOBAL_NULL
RRP12	TRUE	TRUE	FALSE	C07_R01	GLOBAL_NULL
RRP36	TRUE	TRUE	FALSE	C07_R01	GLOBAL_NULL
RSPO3	TRUE	TRUE	FALSE	C07_R01	GLOBAL_NULL
RTKN	TRUE	TRUE	FALSE	C07_R01	GLOBAL_NULL
RTL6	TRUE	TRUE	FALSE	C07_R01	GLOBAL_NULL
RYR3	TRUE	TRUE	FALSE	C07_R01	GLOBAL_NULL
S100Z	TRUE	TRUE	FALSE	C07_R01	GLOBAL_NULL
S1PR1	TRUE	TRUE	FALSE	C07_R01	GLOBAL_NULL
S1PR5	TRUE	TRUE	FALSE	C07_R01	GLOBAL_NULL
SALL2	TRUE	TRUE	FALSE	C07_R01	GLOBAL_NULL
SAMD1	TRUE	TRUE	FALSE	C07_R01	GLOBAL_NULL
SAMD5	TRUE	TRUE	FALSE	C07_R01	GLOBAL_NULL
SAMSN1	TRUE	TRUE	FALSE	C07_R01	GLOBAL_NULL
SAP30BP	TRUE	TRUE	FALSE	C07_R01	GLOBAL_NULL
SAPCD2	TRUE	TRUE	FALSE	C07_R01	GLOBAL_NULL
SAR1A	TRUE	TRUE	FALSE	C07_R01	GLOBAL_NULL
SATB2	TRUE	TRUE	FALSE	C07_R01	GLOBAL_NULL
SAV1	TRUE	TRUE	FALSE	C07_R01	GLOBAL_NULL
SC5D	TRUE	TRUE	FALSE	C07_R01	GLOBAL_NULL
SCAF4	TRUE	TRUE	FALSE	C07_R01	GLOBAL_NULL
SCARA5	TRUE	TRUE	TRUE	C07_R01	GLOBAL_NULL
SCD	TRUE	TRUE	FALSE	C07_R01	GLOBAL_NULL
SCFD1	TRUE	TRUE	FALSE	C07_R01	GLOBAL_NULL
SCHLAP1	TRUE	TRUE	FALSE	C07_R01	GLOBAL_NULL
SCIN	TRUE	TRUE	FALSE	C07_R01	GLOBAL_NULL
SCN9A	TRUE	TRUE	TRUE	C07_R01	GLOBAL_NULL
SCRIB	TRUE	TRUE	FALSE	C07_R01	GLOBAL_NULL
SDC4	TRUE	TRUE	FALSE	C07_R01	GLOBAL_NULL
SDF2L1	TRUE	TRUE	TRUE	C07_R01	GLOBAL_NULL
SDHA	TRUE	TRUE	FALSE	C07_R01	GLOBAL_NULL
SDHAF1	TRUE	TRUE	FALSE	C07_R01	GLOBAL_NULL
SDS	TRUE	TRUE	TRUE	C07_R01	GLOBAL_NULL
SEC16B	TRUE	TRUE	FALSE	C07_R01	GLOBAL_NULL
SEC24A	TRUE	TRUE	FALSE	C07_R01	GLOBAL_NULL
SEC63	TRUE	TRUE	FALSE	C07_R01	GLOBAL_NULL
SELENON	TRUE	TRUE	FALSE	C07_R01	GLOBAL_NULL
SELPLG	TRUE	TRUE	FALSE	C07_R01	GLOBAL_NULL
SEMA3A	TRUE	TRUE	FALSE	C07_R01	GLOBAL_NULL
SEMA3E	TRUE	TRUE	FALSE	C07_R01	GLOBAL_NULL
SEMA4C	TRUE	TRUE	FALSE	C07_R01	GLOBAL_NULL
SEMA5A	TRUE	TRUE	FALSE	C07_R01	GLOBAL_NULL
SENP5	TRUE	TRUE	FALSE	C07_R01	GLOBAL_NULL
SEPHS2	TRUE	TRUE	FALSE	C07_R01	GLOBAL_NULL
SEPT6	TRUE	TRUE	FALSE	C07_R01	GLOBAL_NULL
SERPINE1	TRUE	TRUE	FALSE	C07_R01	GLOBAL_NULL
SERPINH1	TRUE	TRUE	FALSE	C07_R01	GLOBAL_NULL
SEZ6L	TRUE	TRUE	FALSE	C07_R01	GLOBAL_NULL
SFR1	TRUE	TRUE	TRUE	C07_R01	GLOBAL_NULL
SFT2D3	TRUE	TRUE	FALSE	C07_R01	GLOBAL_NULL
SFXN4	TRUE	TRUE	FALSE	C07_R01	GLOBAL_NULL
SGF29	TRUE	TRUE	FALSE	C07_R01	GLOBAL_NULL
SGPP2	TRUE	TRUE	FALSE	C07_R01	GLOBAL_NULL
SH3BGRL3	TRUE	TRUE	FALSE	C07_R01	GLOBAL_NULL
SH3BP5L	TRUE	TRUE	FALSE	C07_R01	GLOBAL_NULL
SH3GL1	TRUE	TRUE	FALSE	C07_R01	GLOBAL_NULL
SH3KBP1	TRUE	TRUE	FALSE	C07_R01	GLOBAL_NULL
SH3TC2	TRUE	TRUE	FALSE	C07_R01	GLOBAL_NULL
SH3TC2-DT	TRUE	TRUE	FALSE	C07_R01	GLOBAL_NULL
SHISA6	TRUE	TRUE	FALSE	C07_R01	GLOBAL_NULL
SIAH3	TRUE	TRUE	FALSE	C07_R01	GLOBAL_NULL
SIGLEC10	TRUE	TRUE	FALSE	C07_R01	GLOBAL_NULL
SIGLEC8	TRUE	TRUE	FALSE	C07_R01	GLOBAL_NULL
SIM2	TRUE	TRUE	FALSE	C07_R01	GLOBAL_NULL
SIRPA	TRUE	TRUE	FALSE	C07_R01	GLOBAL_NULL
SIRPB2	TRUE	TRUE	FALSE	C07_R01	GLOBAL_NULL
SIRT1	TRUE	TRUE	FALSE	C07_R01	GLOBAL_NULL
SIRT3	TRUE	TRUE	FALSE	C07_R01	GLOBAL_NULL
SIRT7	TRUE	TRUE	FALSE	C07_R01	GLOBAL_NULL
SKIV2L	TRUE	TRUE	TRUE	C07_R01	GLOBAL_NULL
SLA	TRUE	TRUE	FALSE	C07_R01	GLOBAL_NULL
SLC11A1	TRUE	TRUE	FALSE	C07_R01	GLOBAL_NULL
SLC13A5	TRUE	TRUE	FALSE	C07_R01	GLOBAL_NULL
SLC14A1	TRUE	TRUE	FALSE	C07_R01	GLOBAL_NULL
SLC16A1	TRUE	TRUE	FALSE	C07_R01	GLOBAL_NULL
SLC16A1-AS1	TRUE	TRUE	TRUE	C07_R01	GLOBAL_NULL
SLC16A3	TRUE	TRUE	FALSE	C07_R01	GLOBAL_NULL
SLC16A6	TRUE	TRUE	FALSE	C07_R01	GLOBAL_NULL
SLC16A7	TRUE	TRUE	FALSE	C07_R01	GLOBAL_NULL
SLC16A9	TRUE	TRUE	FALSE	C07_R01	GLOBAL_NULL
SLC17A5	TRUE	TRUE	FALSE	C07_R01	GLOBAL_NULL
SLC17A7	TRUE	TRUE	FALSE	C07_R01	GLOBAL_NULL
SLC17A8	TRUE	TRUE	TRUE	C07_R01	GLOBAL_NULL
SLC19A3	TRUE	TRUE	FALSE	C07_R01	GLOBAL_NULL
SLC1A2	TRUE	TRUE	FALSE	C07_R01	GLOBAL_NULL
SLC22A10	TRUE	TRUE	FALSE	C07_R01	GLOBAL_NULL
SLC22A18	TRUE	TRUE	TRUE	C07_R01	GLOBAL_NULL
SLC22A3	TRUE	TRUE	FALSE	C07_R01	GLOBAL_NULL
SLC22A6	TRUE	TRUE	FALSE	C07_R01	GLOBAL_NULL
SLC22A8	TRUE	TRUE	FALSE	C07_R01	GLOBAL_NULL
SLC22A9	TRUE	TRUE	FALSE	C07_R01	GLOBAL_NULL
SLC25A1	TRUE	TRUE	FALSE	C07_R01	GLOBAL_NULL
SLC25A18	TRUE	TRUE	FALSE	C07_R01	GLOBAL_NULL
SLC25A23	TRUE	TRUE	FALSE	C07_R01	GLOBAL_NULL
SLC25A26	TRUE	TRUE	TRUE	C07_R01	GLOBAL_NULL
SLC26A4	TRUE	TRUE	FALSE	C07_R01	GLOBAL_NULL
SLC27A2	TRUE	TRUE	FALSE	C07_R01	GLOBAL_NULL
SLC27A4	TRUE	TRUE	FALSE	C07_R01	GLOBAL_NULL
SLC2A1	TRUE	TRUE	FALSE	C07_R01	GLOBAL_NULL
SLC2A5	TRUE	TRUE	FALSE	C07_R01	GLOBAL_NULL
SLC31A2	TRUE	TRUE	FALSE	C07_R01	GLOBAL_NULL
SLC32A1	TRUE	TRUE	TRUE	C07_R01	GLOBAL_NULL
SLC35A1	TRUE	TRUE	FALSE	C07_R01	GLOBAL_NULL
SLC35F1	TRUE	TRUE	FALSE	C07_R01	GLOBAL_NULL
SLC35F4	TRUE	TRUE	FALSE	C07_R01	GLOBAL_NULL
SLC35G1	TRUE	TRUE	FALSE	C07_R01	GLOBAL_NULL
SLC39A1	TRUE	TRUE	FALSE	C07_R01	GLOBAL_NULL
SLC39A12	TRUE	TRUE	FALSE	C07_R01	GLOBAL_NULL
SLC39A8	TRUE	TRUE	FALSE	C07_R01	GLOBAL_NULL
SLC45A3	TRUE	TRUE	FALSE	C07_R01	GLOBAL_NULL
SLC5A11	TRUE	TRUE	FALSE	C07_R01	GLOBAL_NULL
SLC5A4	TRUE	TRUE	FALSE	C07_R01	GLOBAL_NULL
SLC6A13	TRUE	TRUE	FALSE	C07_R01	GLOBAL_NULL
SLC6A15	TRUE	TRUE	FALSE	C07_R01	GLOBAL_NULL
SLC6A7	TRUE	TRUE	FALSE	C07_R01	GLOBAL_NULL
SLC7A1	TRUE	TRUE	FALSE	C07_R01	GLOBAL_NULL
SLC7A5	TRUE	TRUE	FALSE	C07_R01	GLOBAL_NULL
SLC9A1	TRUE	TRUE	FALSE	C07_R01	GLOBAL_NULL
SLC9A3R2	TRUE	TRUE	FALSE	C07_R01	GLOBAL_NULL
SLC9B2	TRUE	TRUE	FALSE	C07_R01	GLOBAL_NULL
SLCO1C1	TRUE	TRUE	FALSE	C07_R01	GLOBAL_NULL
SLCO4A1	TRUE	TRUE	FALSE	C07_R01	GLOBAL_NULL
SLIT2	TRUE	TRUE	FALSE	C07_R01	GLOBAL_NULL
SLITRK4	TRUE	TRUE	FALSE	C07_R01	GLOBAL_NULL
SMAD6	TRUE	TRUE	FALSE	C07_R01	GLOBAL_NULL
SMCHD1	TRUE	TRUE	FALSE	C07_R01	GLOBAL_NULL
SMIM10L2A	TRUE	TRUE	FALSE	C07_R01	GLOBAL_NULL
SMIM15	TRUE	TRUE	FALSE	C07_R01	GLOBAL_NULL
SMIM15-AS1	TRUE	TRUE	FALSE	C07_R01	GLOBAL_NULL
SMIM19	TRUE	TRUE	FALSE	C07_R01	GLOBAL_NULL
SMIM2-AS1	TRUE	TRUE	FALSE	C07_R01	GLOBAL_NULL
SMIM3	TRUE	TRUE	FALSE	C07_R01	GLOBAL_NULL
SMOC1	TRUE	TRUE	FALSE	C07_R01	GLOBAL_NULL
SMOX	TRUE	TRUE	FALSE	C07_R01	GLOBAL_NULL
SMURF1	TRUE	TRUE	FALSE	C07_R01	GLOBAL_NULL
SNAP25-AS1	TRUE	TRUE	FALSE	C07_R01	GLOBAL_NULL
SNAP91	TRUE	TRUE	FALSE	C07_R01	GLOBAL_NULL
SNCAIP	TRUE	TRUE	TRUE	C07_R01	GLOBAL_NULL
SNHG21	TRUE	TRUE	FALSE	C07_R01	GLOBAL_NULL
SNRNP25	TRUE	TRUE	FALSE	C07_R01	GLOBAL_NULL
SNRPB2	TRUE	TRUE	FALSE	C07_R01	GLOBAL_NULL
SNRPN	TRUE	TRUE	FALSE	C07_R01	GLOBAL_NULL
SNTG2	TRUE	TRUE	FALSE	C07_R01	GLOBAL_NULL
SNX22	TRUE	TRUE	FALSE	C07_R01	GLOBAL_NULL
SNX3	TRUE	TRUE	FALSE	C07_R01	GLOBAL_NULL
SOCS3	TRUE	TRUE	FALSE	C07_R01	GLOBAL_NULL
SOCS7	TRUE	TRUE	FALSE	C07_R01	GLOBAL_NULL
SORCS2	TRUE	TRUE	FALSE	C07_R01	GLOBAL_NULL
SORCS3	TRUE	TRUE	FALSE	C07_R01	GLOBAL_NULL
SOX2	TRUE	TRUE	FALSE	C07_R01	GLOBAL_NULL
SOX4	TRUE	TRUE	FALSE	C07_R01	GLOBAL_NULL
SOX9	TRUE	TRUE	FALSE	C07_R01	GLOBAL_NULL
SPAG17	TRUE	TRUE	FALSE	C07_R01	GLOBAL_NULL
SPAG9	TRUE	TRUE	FALSE	C07_R01	GLOBAL_NULL
SPCS3	TRUE	TRUE	FALSE	C07_R01	GLOBAL_NULL
SPDL1	TRUE	TRUE	FALSE	C07_R01	GLOBAL_NULL
SPDYE5	TRUE	TRUE	FALSE	C07_R01	GLOBAL_NULL
SPG21	TRUE	TRUE	FALSE	C07_R01	GLOBAL_NULL
SPHKAP	TRUE	TRUE	FALSE	C07_R01	GLOBAL_NULL
SPRY4	TRUE	TRUE	TRUE	C07_R01	GLOBAL_NULL
SPSB4	TRUE	TRUE	FALSE	C07_R01	GLOBAL_NULL
SPTY2D1OS	TRUE	TRUE	FALSE	C07_R01	GLOBAL_NULL
SREBF2	TRUE	TRUE	FALSE	C07_R01	GLOBAL_NULL
SREK1IP1	TRUE	TRUE	FALSE	C07_R01	GLOBAL_NULL
SRP14-AS1	TRUE	TRUE	FALSE	C07_R01	GLOBAL_NULL
SRP54	TRUE	TRUE	FALSE	C07_R01	GLOBAL_NULL
SRP9	TRUE	TRUE	TRUE	C07_R01	GLOBAL_NULL
SRPK3	TRUE	TRUE	FALSE	C07_R01	GLOBAL_NULL
SRRM1	TRUE	TRUE	FALSE	C07_R01	GLOBAL_NULL
SSNA1	TRUE	TRUE	FALSE	C07_R01	GLOBAL_NULL
SST	TRUE	TRUE	FALSE	C07_R01	GLOBAL_NULL
ST18	TRUE	TRUE	FALSE	C07_R01	GLOBAL_NULL
ST6GALNAC5	TRUE	TRUE	FALSE	C07_R01	GLOBAL_NULL
ST8SIA6	TRUE	TRUE	FALSE	C07_R01	GLOBAL_NULL
STAB1	TRUE	TRUE	FALSE	C07_R01	GLOBAL_NULL
STAC2	TRUE	TRUE	FALSE	C07_R01	GLOBAL_NULL
STAT2	TRUE	TRUE	FALSE	C07_R01	GLOBAL_NULL
STK32A	TRUE	TRUE	FALSE	C07_R01	GLOBAL_NULL
STK32A-AS1	TRUE	TRUE	FALSE	C07_R01	GLOBAL_NULL
STK32B	TRUE	TRUE	FALSE	C07_R01	GLOBAL_NULL
STOM	TRUE	TRUE	FALSE	C07_R01	GLOBAL_NULL
STON2	TRUE	TRUE	FALSE	C07_R01	GLOBAL_NULL
STOX1	TRUE	TRUE	FALSE	C07_R01	GLOBAL_NULL
STXBP5	TRUE	TRUE	FALSE	C07_R01	GLOBAL_NULL
STYK1	TRUE	TRUE	FALSE	C07_R01	GLOBAL_NULL
SULF1	TRUE	TRUE	FALSE	C07_R01	GLOBAL_NULL
SULT4A1	TRUE	TRUE	FALSE	C07_R01	GLOBAL_NULL
SUN2	TRUE	TRUE	FALSE	C07_R01	GLOBAL_NULL
SUPT7L	TRUE	TRUE	FALSE	C07_R01	GLOBAL_NULL
SUSD6	TRUE	TRUE	FALSE	C07_R01	GLOBAL_NULL
SV2B	TRUE	TRUE	FALSE	C07_R01	GLOBAL_NULL
SVIL	TRUE	TRUE	FALSE	C07_R01	GLOBAL_NULL
SYCE1	TRUE	TRUE	FALSE	C07_R01	GLOBAL_NULL
SYK	TRUE	TRUE	FALSE	C07_R01	GLOBAL_NULL
SYN1	TRUE	TRUE	FALSE	C07_R01	GLOBAL_NULL
SYNE2	TRUE	TRUE	FALSE	C07_R01	GLOBAL_NULL
SYNJ2	TRUE	TRUE	FALSE	C07_R01	GLOBAL_NULL
SYNPR	TRUE	TRUE	FALSE	C07_R01	GLOBAL_NULL
SYPL1	TRUE	TRUE	FALSE	C07_R01	GLOBAL_NULL
SYT1	TRUE	FALSE	FALSE	C07_R01	GLOBAL_NULL
SYT17	TRUE	TRUE	FALSE	C07_R01	GLOBAL_NULL
TAB1	TRUE	TRUE	FALSE	C07_R01	GLOBAL_NULL
TAC1	TRUE	TRUE	FALSE	C07_R01	GLOBAL_NULL
TAC3	TRUE	TRUE	FALSE	C07_R01	GLOBAL_NULL
TACR1	TRUE	TRUE	FALSE	C07_R01	GLOBAL_NULL
TAF1B	TRUE	TRUE	FALSE	C07_R01	GLOBAL_NULL
TAF1C	TRUE	TRUE	FALSE	C07_R01	GLOBAL_NULL
TAF1D	TRUE	TRUE	FALSE	C07_R01	GLOBAL_NULL
TAGLN3	TRUE	TRUE	FALSE	C07_R01	GLOBAL_NULL
TANC2	TRUE	TRUE	FALSE	C07_R01	GLOBAL_NULL
TANK	TRUE	TRUE	TRUE	C07_R01	GLOBAL_NULL
TAOK2	TRUE	TRUE	FALSE	C07_R01	GLOBAL_NULL
TAPT1-AS1	TRUE	TRUE	FALSE	C07_R01	GLOBAL_NULL
TBC1D12	TRUE	TRUE	FALSE	C07_R01	GLOBAL_NULL
TBC1D22A	TRUE	TRUE	FALSE	C07_R01	GLOBAL_NULL
TBC1D31	TRUE	TRUE	FALSE	C07_R01	GLOBAL_NULL
TBKBP1	TRUE	TRUE	FALSE	C07_R01	GLOBAL_NULL
TBR1	TRUE	TRUE	FALSE	C07_R01	GLOBAL_NULL
TBXAS1	TRUE	TRUE	FALSE	C07_R01	GLOBAL_NULL
TCEAL3	TRUE	TRUE	FALSE	C07_R01	GLOBAL_NULL
TCTEX1D1	TRUE	TRUE	FALSE	C07_R01	GLOBAL_NULL
TDRD9	TRUE	TRUE	FALSE	C07_R01	GLOBAL_NULL
TEC	TRUE	TRUE	FALSE	C07_R01	GLOBAL_NULL
TEFM	TRUE	TRUE	FALSE	C07_R01	GLOBAL_NULL
TELO2	TRUE	TRUE	FALSE	C07_R01	GLOBAL_NULL
TENM3	TRUE	TRUE	FALSE	C07_R01	GLOBAL_NULL
TENT4A	TRUE	TRUE	FALSE	C07_R01	GLOBAL_NULL
TENT4B	TRUE	TRUE	FALSE	C07_R01	GLOBAL_NULL
TESPA1	TRUE	TRUE	FALSE	C07_R01	GLOBAL_NULL
TF	TRUE	TRUE	FALSE	C07_R01	GLOBAL_NULL
TFAM	TRUE	TRUE	FALSE	C07_R01	GLOBAL_NULL
TFEC	TRUE	TRUE	FALSE	C07_R01	GLOBAL_NULL
TFPT	TRUE	TRUE	FALSE	C07_R01	GLOBAL_NULL
TGFBR1	TRUE	TRUE	FALSE	C07_R01	GLOBAL_NULL
THAP2	TRUE	TRUE	FALSE	C07_R01	GLOBAL_NULL
THAP6	TRUE	TRUE	FALSE	C07_R01	GLOBAL_NULL
THOC2	TRUE	TRUE	FALSE	C07_R01	GLOBAL_NULL
THSD4	TRUE	TRUE	FALSE	C07_R01	GLOBAL_NULL
THSD7B	TRUE	TRUE	FALSE	C07_R01	GLOBAL_NULL
TIAL1	TRUE	TRUE	FALSE	C07_R01	GLOBAL_NULL
TIMM8B	TRUE	TRUE	FALSE	C07_R01	GLOBAL_NULL
TINAG	TRUE	TRUE	FALSE	C07_R01	GLOBAL_NULL
TJP1	TRUE	TRUE	FALSE	C07_R01	GLOBAL_NULL
TLR2	TRUE	TRUE	FALSE	C07_R01	GLOBAL_NULL
TLR5	TRUE	TRUE	FALSE	C07_R01	GLOBAL_NULL
TM2D2	TRUE	TRUE	TRUE	C07_R01	GLOBAL_NULL
TMC6	TRUE	TRUE	TRUE	C07_R01	GLOBAL_NULL
TMED8	TRUE	TRUE	FALSE	C07_R01	GLOBAL_NULL
TMEM100	TRUE	TRUE	FALSE	C07_R01	GLOBAL_NULL
TMEM107	TRUE	TRUE	FALSE	C07_R01	GLOBAL_NULL
TMEM125	TRUE	TRUE	FALSE	C07_R01	GLOBAL_NULL
TMEM136	TRUE	TRUE	FALSE	C07_R01	GLOBAL_NULL
TMEM144	TRUE	TRUE	FALSE	C07_R01	GLOBAL_NULL
TMEM14A	TRUE	TRUE	TRUE	C07_R01	GLOBAL_NULL
TMEM178A	TRUE	TRUE	FALSE	C07_R01	GLOBAL_NULL
TMEM18	TRUE	TRUE	FALSE	C07_R01	GLOBAL_NULL
TMEM235	TRUE	TRUE	FALSE	C07_R01	GLOBAL_NULL
TMEM240	TRUE	TRUE	TRUE	C07_R01	GLOBAL_NULL
TMEM243	TRUE	TRUE	FALSE	C07_R01	GLOBAL_NULL
TMEM246-AS1	TRUE	TRUE	FALSE	C07_R01	GLOBAL_NULL
TMEM248	TRUE	TRUE	FALSE	C07_R01	GLOBAL_NULL
TMEM39B	TRUE	TRUE	FALSE	C07_R01	GLOBAL_NULL
TMEM50B	TRUE	TRUE	FALSE	C07_R01	GLOBAL_NULL
TMEM59	TRUE	TRUE	FALSE	C07_R01	GLOBAL_NULL
TMEM67	TRUE	TRUE	FALSE	C07_R01	GLOBAL_NULL
TMEM98	TRUE	TRUE	FALSE	C07_R01	GLOBAL_NULL
TMEM9B	TRUE	TRUE	FALSE	C07_R01	GLOBAL_NULL
TMF1	TRUE	TRUE	FALSE	C07_R01	GLOBAL_NULL
TMPRSS5	TRUE	TRUE	FALSE	C07_R01	GLOBAL_NULL
TMSB4X	TRUE	TRUE	FALSE	C07_R01	GLOBAL_NULL
TNC	TRUE	TRUE	FALSE	C07_R01	GLOBAL_NULL
TNFRSF10D	TRUE	TRUE	FALSE	C07_R01	GLOBAL_NULL
TNFRSF1B	TRUE	TRUE	FALSE	C07_R01	GLOBAL_NULL
TNKS	TRUE	TRUE	FALSE	C07_R01	GLOBAL_NULL
TNR	TRUE	TRUE	FALSE	C07_R01	GLOBAL_NULL
TNRC6B	TRUE	TRUE	FALSE	C07_R01	GLOBAL_NULL
TOMM40	TRUE	TRUE	FALSE	C07_R01	GLOBAL_NULL
TOP2B	TRUE	TRUE	TRUE	C07_R01	GLOBAL_NULL
TP53TG5	TRUE	TRUE	FALSE	C07_R01	GLOBAL_NULL
TPD52L1	TRUE	TRUE	FALSE	C07_R01	GLOBAL_NULL
TPR	TRUE	TRUE	TRUE	C07_R01	GLOBAL_NULL
TPRG1L	TRUE	TRUE	FALSE	C07_R01	GLOBAL_NULL
TPST1	TRUE	TRUE	FALSE	C07_R01	GLOBAL_NULL
TRAF3IP2	TRUE	TRUE	FALSE	C07_R01	GLOBAL_NULL
TRAF3IP2-AS1	TRUE	TRUE	FALSE	C07_R01	GLOBAL_NULL
TRAF3IP3	TRUE	TRUE	FALSE	C07_R01	GLOBAL_NULL
TRAM1L1	TRUE	TRUE	FALSE	C07_R01	GLOBAL_NULL
TRAPPC1	TRUE	TRUE	FALSE	C07_R01	GLOBAL_NULL
TRIL	TRUE	TRUE	FALSE	C07_R01	GLOBAL_NULL
TRIM47	TRUE	TRUE	FALSE	C07_R01	GLOBAL_NULL
TRIM54	TRUE	TRUE	FALSE	C07_R01	GLOBAL_NULL
TRIM59	TRUE	TRUE	FALSE	C07_R01	GLOBAL_NULL
TRIM71	TRUE	TRUE	FALSE	C07_R01	GLOBAL_NULL
TRIP4	TRUE	TRUE	TRUE	C07_R01	GLOBAL_NULL
TRMT9B	TRUE	TRUE	TRUE	C07_R01	GLOBAL_NULL
TRPC4	TRUE	TRUE	FALSE	C07_R01	GLOBAL_NULL
TRPS1	TRUE	TRUE	FALSE	C07_R01	GLOBAL_NULL
TSEN2	TRUE	TRUE	FALSE	C07_R01	GLOBAL_NULL
TSIX	TRUE	TRUE	FALSE	C07_R01	GLOBAL_NULL
TSPAN11	TRUE	TRUE	FALSE	C07_R01	GLOBAL_NULL
TTI2	TRUE	TRUE	FALSE	C07_R01	GLOBAL_NULL
TTLL12	TRUE	TRUE	FALSE	C07_R01	GLOBAL_NULL
TUBB4B	TRUE	TRUE	FALSE	C07_R01	GLOBAL_NULL
TWSG1	TRUE	TRUE	FALSE	C07_R01	GLOBAL_NULL
TYROBP	TRUE	TRUE	FALSE	C07_R01	GLOBAL_NULL
U2AF1	TRUE	TRUE	FALSE	C07_R01	GLOBAL_NULL
UBA3	TRUE	TRUE	FALSE	C07_R01	GLOBAL_NULL
UBAP2L	TRUE	TRUE	TRUE	C07_R01	GLOBAL_NULL
UBE2G2	TRUE	TRUE	FALSE	C07_R01	GLOBAL_NULL
UBE2I	TRUE	TRUE	FALSE	C07_R01	GLOBAL_NULL
UBE2N	TRUE	TRUE	FALSE	C07_R01	GLOBAL_NULL
UBE2T	TRUE	TRUE	FALSE	C07_R01	GLOBAL_NULL
UBE3D	TRUE	TRUE	FALSE	C07_R01	GLOBAL_NULL
UBLCP1	TRUE	TRUE	FALSE	C07_R01	GLOBAL_NULL
UBN2	TRUE	TRUE	FALSE	C07_R01	GLOBAL_NULL
UBTD2	TRUE	TRUE	FALSE	C07_R01	GLOBAL_NULL
UBXN1	TRUE	TRUE	TRUE	C07_R01	GLOBAL_NULL
UCK1	TRUE	TRUE	TRUE	C07_R01	GLOBAL_NULL
UGCG	TRUE	TRUE	FALSE	C07_R01	GLOBAL_NULL
UGT8	TRUE	TRUE	FALSE	C07_R01	GLOBAL_NULL
UHRF1BP1	TRUE	TRUE	FALSE	C07_R01	GLOBAL_NULL
UNC13B	TRUE	TRUE	FALSE	C07_R01	GLOBAL_NULL
UNK	TRUE	TRUE	FALSE	C07_R01	GLOBAL_NULL
UQCRB	TRUE	TRUE	FALSE	C07_R01	GLOBAL_NULL
UQCRQ	TRUE	TRUE	FALSE	C07_R01	GLOBAL_NULL
USE1	TRUE	TRUE	FALSE	C07_R01	GLOBAL_NULL
USP11	TRUE	TRUE	FALSE	C07_R01	GLOBAL_NULL
USP15	TRUE	TRUE	FALSE	C07_R01	GLOBAL_NULL
USP18	TRUE	TRUE	FALSE	C07_R01	GLOBAL_NULL
USP34	TRUE	TRUE	FALSE	C07_R01	GLOBAL_NULL
USP47	TRUE	TRUE	FALSE	C07_R01	GLOBAL_NULL
USP9X	TRUE	TRUE	FALSE	C07_R01	GLOBAL_NULL
USPL1	TRUE	TRUE	FALSE	C07_R01	GLOBAL_NULL
UTP25	TRUE	TRUE	FALSE	C07_R01	GLOBAL_NULL
VAC14-AS1	TRUE	TRUE	FALSE	C07_R01	GLOBAL_NULL
VAT1L	TRUE	TRUE	FALSE	C07_R01	GLOBAL_NULL
VAV1	TRUE	TRUE	FALSE	C07_R01	GLOBAL_NULL
VAX1	TRUE	TRUE	FALSE	C07_R01	GLOBAL_NULL
VCAN	TRUE	TRUE	FALSE	C07_R01	GLOBAL_NULL
VCAN-AS1	TRUE	TRUE	FALSE	C07_R01	GLOBAL_NULL
VEGFA	TRUE	TRUE	FALSE	C07_R01	GLOBAL_NULL
VEGFC	TRUE	TRUE	FALSE	C07_R01	GLOBAL_NULL
VIPR2	TRUE	TRUE	FALSE	C07_R01	GLOBAL_NULL
VMA21	TRUE	TRUE	FALSE	C07_R01	GLOBAL_NULL
VPS16	TRUE	TRUE	FALSE	C07_R01	GLOBAL_NULL
VPS25	TRUE	TRUE	FALSE	C07_R01	GLOBAL_NULL
VPS26C	TRUE	TRUE	FALSE	C07_R01	GLOBAL_NULL
VPS45	TRUE	TRUE	FALSE	C07_R01	GLOBAL_NULL
VPS50	TRUE	TRUE	FALSE	C07_R01	GLOBAL_NULL
VSIG4	TRUE	TRUE	TRUE	C07_R01	GLOBAL_NULL
VSTM2A	TRUE	TRUE	FALSE	C07_R01	GLOBAL_NULL
VSX1	TRUE	TRUE	FALSE	C07_R01	GLOBAL_NULL
VWC2	TRUE	TRUE	FALSE	C07_R01	GLOBAL_NULL
VWDE	TRUE	TRUE	FALSE	C07_R01	GLOBAL_NULL
VWF	TRUE	TRUE	FALSE	C07_R01	GLOBAL_NULL
WAC-AS1	TRUE	TRUE	FALSE	C07_R01	GLOBAL_NULL
WASHC2C	TRUE	TRUE	TRUE	C07_R01	GLOBAL_NULL
WASHC3	TRUE	TRUE	TRUE	C07_R01	GLOBAL_NULL
WBP1L	TRUE	TRUE	FALSE	C07_R01	GLOBAL_NULL
WDFY4	TRUE	TRUE	TRUE	C07_R01	GLOBAL_NULL
WDR12	TRUE	TRUE	FALSE	C07_R01	GLOBAL_NULL
WDR46	TRUE	TRUE	FALSE	C07_R01	GLOBAL_NULL
WDR88	TRUE	TRUE	FALSE	C07_R01	GLOBAL_NULL
WDTC1	TRUE	TRUE	FALSE	C07_R01	GLOBAL_NULL
WHRN	TRUE	TRUE	FALSE	C07_R01	GLOBAL_NULL
WNT16	TRUE	TRUE	FALSE	C07_R01	GLOBAL_NULL
WRAP73	TRUE	TRUE	FALSE	C07_R01	GLOBAL_NULL
WSCD1	TRUE	TRUE	FALSE	C07_R01	GLOBAL_NULL
WTIP	TRUE	TRUE	FALSE	C07_R01	GLOBAL_NULL
XACT	TRUE	TRUE	FALSE	C07_R01	GLOBAL_NULL
XKR8	TRUE	TRUE	FALSE	C07_R01	GLOBAL_NULL
XKR9	TRUE	TRUE	FALSE	C07_R01	GLOBAL_NULL
XPO6	TRUE	TRUE	FALSE	C07_R01	GLOBAL_NULL
XYLT1	TRUE	TRUE	FALSE	C07_R01	GLOBAL_NULL
YIPF1	TRUE	TRUE	FALSE	C07_R01	GLOBAL_NULL
YIPF5	TRUE	TRUE	FALSE	C07_R01	GLOBAL_NULL
YJU2	TRUE	TRUE	FALSE	C07_R01	GLOBAL_NULL
YTHDF3	TRUE	TRUE	FALSE	C07_R01	GLOBAL_NULL
Z94057.1	TRUE	TRUE	FALSE	C07_R01	GLOBAL_NULL
Z96074.1	TRUE	TRUE	FALSE	C07_R01	GLOBAL_NULL
ZBTB34	TRUE	TRUE	FALSE	C07_R01	GLOBAL_NULL
ZBTB7C	TRUE	TRUE	FALSE	C07_R01	GLOBAL_NULL
ZC3H7A	TRUE	TRUE	FALSE	C07_R01	GLOBAL_NULL
ZCCHC14	TRUE	TRUE	FALSE	C07_R01	GLOBAL_NULL
ZDHHC1	TRUE	TRUE	FALSE	C07_R01	GLOBAL_NULL
ZDHHC7	TRUE	TRUE	FALSE	C07_R01	GLOBAL_NULL
ZEB1-AS1	TRUE	TRUE	FALSE	C07_R01	GLOBAL_NULL
ZFAND1	TRUE	TRUE	FALSE	C07_R01	GLOBAL_NULL
ZFP1	TRUE	TRUE	FALSE	C07_R01	GLOBAL_NULL
ZFP69B	TRUE	TRUE	TRUE	C07_R01	GLOBAL_NULL
ZFYVE21	TRUE	TRUE	TRUE	C07_R01	GLOBAL_NULL
ZIM2-AS1	TRUE	TRUE	FALSE	C07_R01	GLOBAL_NULL
ZKSCAN1	TRUE	TRUE	FALSE	C07_R01	GLOBAL_NULL
ZMAT4	TRUE	TRUE	FALSE	C07_R01	GLOBAL_NULL
ZNF202	TRUE	TRUE	FALSE	C07_R01	GLOBAL_NULL
ZNF226	TRUE	TRUE	FALSE	C07_R01	GLOBAL_NULL
ZNF276	TRUE	TRUE	FALSE	C07_R01	GLOBAL_NULL
ZNF3	TRUE	TRUE	FALSE	C07_R01	GLOBAL_NULL
ZNF304	TRUE	TRUE	FALSE	C07_R01	GLOBAL_NULL
ZNF33A	TRUE	TRUE	FALSE	C07_R01	GLOBAL_NULL
ZNF354A	TRUE	TRUE	FALSE	C07_R01	GLOBAL_NULL
ZNF358	TRUE	TRUE	FALSE	C07_R01	GLOBAL_NULL
ZNF383	TRUE	TRUE	TRUE	C07_R01	GLOBAL_NULL
ZNF385D	TRUE	TRUE	FALSE	C07_R01	GLOBAL_NULL
ZNF429	TRUE	TRUE	FALSE	C07_R01	GLOBAL_NULL
ZNF436-AS1	TRUE	TRUE	FALSE	C07_R01	GLOBAL_NULL
ZNF470	TRUE	TRUE	FALSE	C07_R01	GLOBAL_NULL
ZNF48	TRUE	TRUE	FALSE	C07_R01	GLOBAL_NULL
ZNF502	TRUE	TRUE	FALSE	C07_R01	GLOBAL_NULL
ZNF513	TRUE	TRUE	FALSE	C07_R01	GLOBAL_NULL
ZNF550	TRUE	TRUE	FALSE	C07_R01	GLOBAL_NULL
ZNF566	TRUE	TRUE	FALSE	C07_R01	GLOBAL_NULL
ZNF57	TRUE	TRUE	FALSE	C07_R01	GLOBAL_NULL
ZNF587	TRUE	TRUE	FALSE	C07_R01	GLOBAL_NULL
ZNF593	TRUE	TRUE	FALSE	C07_R01	GLOBAL_NULL
ZNF597	TRUE	TRUE	FALSE	C07_R01	GLOBAL_NULL
ZNF624	TRUE	TRUE	FALSE	C07_R01	GLOBAL_NULL
ZNF629	TRUE	TRUE	FALSE	C07_R01	GLOBAL_NULL
ZNF66	TRUE	TRUE	FALSE	C07_R01	GLOBAL_NULL
ZNF680	TRUE	TRUE	FALSE	C07_R01	GLOBAL_NULL
ZNF699	TRUE	TRUE	FALSE	C07_R01	GLOBAL_NULL
ZNF706	TRUE	TRUE	FALSE	C07_R01	GLOBAL_NULL
ZNF777	TRUE	TRUE	FALSE	C07_R01	GLOBAL_NULL
ZNF780A	TRUE	TRUE	FALSE	C07_R01	GLOBAL_NULL
ZNF782	TRUE	TRUE	FALSE	C07_R01	GLOBAL_NULL
ZNF79	TRUE	TRUE	FALSE	C07_R01	GLOBAL_NULL
ZNF791	TRUE	TRUE	FALSE	C07_R01	GLOBAL_NULL
ZNF804A	TRUE	TRUE	TRUE	C07_R01	GLOBAL_NULL
ZNF831	TRUE	TRUE	FALSE	C07_R01	GLOBAL_NULL
ZNF98	TRUE	TRUE	FALSE	C07_R01	GLOBAL_NULL
ZRANB3	TRUE	TRUE	FALSE	C07_R01	GLOBAL_NULL
ZSCAN25	TRUE	TRUE	FALSE	C07_R01	GLOBAL_NULL
ABCA6	TRUE	TRUE	FALSE	C07_R02	GLOBAL_NULL
ABCA8	TRUE	TRUE	FALSE	C07_R02	GLOBAL_NULL
ABCB1	TRUE	TRUE	TRUE	C07_R02	GLOBAL_NULL
ABCC10	TRUE	TRUE	FALSE	C07_R02	GLOBAL_NULL
ABCC4	TRUE	TRUE	FALSE	C07_R02	GLOBAL_NULL
ABCD3	TRUE	TRUE	TRUE	C07_R02	GLOBAL_NULL
ABCG2	TRUE	TRUE	TRUE	C07_R02	GLOBAL_NULL
ABCG8	TRUE	TRUE	FALSE	C07_R02	GLOBAL_NULL
ABHD17B	TRUE	TRUE	FALSE	C07_R02	GLOBAL_NULL
ABHD17C	TRUE	TRUE	FALSE	C07_R02	GLOBAL_NULL
ABHD18	TRUE	TRUE	FALSE	C07_R02	GLOBAL_NULL
ABLIM3	TRUE	TRUE	FALSE	C07_R02	GLOBAL_NULL
AC002429.2	TRUE	TRUE	FALSE	C07_R02	GLOBAL_NULL
AC004053.1	TRUE	TRUE	FALSE	C07_R02	GLOBAL_NULL
AC004494.1	TRUE	TRUE	FALSE	C07_R02	GLOBAL_NULL
AC004690.2	TRUE	TRUE	FALSE	C07_R02	GLOBAL_NULL
AC004817.1	TRUE	TRUE	FALSE	C07_R02	GLOBAL_NULL
AC004852.2	TRUE	TRUE	FALSE	C07_R02	GLOBAL_NULL
AC005037.1	TRUE	TRUE	FALSE	C07_R02	GLOBAL_NULL
AC005186.1	TRUE	TRUE	TRUE	C07_R02	GLOBAL_NULL
AC005726.1	TRUE	TRUE	FALSE	C07_R02	GLOBAL_NULL
AC006355.2	TRUE	TRUE	FALSE	C07_R02	GLOBAL_NULL
AC006581.2	TRUE	TRUE	FALSE	C07_R02	GLOBAL_NULL
AC007091.1	TRUE	TRUE	FALSE	C07_R02	GLOBAL_NULL
AC007221.2	TRUE	TRUE	FALSE	C07_R02	GLOBAL_NULL
AC007262.2	TRUE	TRUE	FALSE	C07_R02	GLOBAL_NULL
AC008574.1	TRUE	TRUE	FALSE	C07_R02	GLOBAL_NULL
AC008629.1	TRUE	TRUE	FALSE	C07_R02	GLOBAL_NULL
AC008892.1	TRUE	TRUE	TRUE	C07_R02	GLOBAL_NULL
AC009063.2	TRUE	TRUE	FALSE	C07_R02	GLOBAL_NULL
AC009228.1	TRUE	TRUE	FALSE	C07_R02	GLOBAL_NULL
AC009262.1	TRUE	TRUE	FALSE	C07_R02	GLOBAL_NULL
AC009299.3	TRUE	TRUE	FALSE	C07_R02	GLOBAL_NULL
AC009435.1	TRUE	TRUE	FALSE	C07_R02	GLOBAL_NULL
AC009948.1	TRUE	TRUE	FALSE	C07_R02	GLOBAL_NULL
AC010099.4	TRUE	TRUE	FALSE	C07_R02	GLOBAL_NULL
AC010127.1	TRUE	TRUE	FALSE	C07_R02	GLOBAL_NULL
AC010636.2	TRUE	TRUE	FALSE	C07_R02	GLOBAL_NULL
AC010809.2	TRUE	TRUE	FALSE	C07_R02	GLOBAL_NULL
AC010857.1	TRUE	TRUE	FALSE	C07_R02	GLOBAL_NULL
AC010931.3	TRUE	TRUE	FALSE	C07_R02	GLOBAL_NULL
AC010976.1	TRUE	TRUE	FALSE	C07_R02	GLOBAL_NULL
AC010997.3	TRUE	TRUE	FALSE	C07_R02	GLOBAL_NULL
AC011287.1	TRUE	TRUE	FALSE	C07_R02	GLOBAL_NULL
AC012467.2	TRUE	TRUE	FALSE	C07_R02	GLOBAL_NULL
AC012593.1	TRUE	TRUE	FALSE	C07_R02	GLOBAL_NULL
AC015468.3	TRUE	TRUE	FALSE	C07_R02	GLOBAL_NULL
AC015712.4	TRUE	TRUE	FALSE	C07_R02	GLOBAL_NULL
AC015845.2	TRUE	TRUE	FALSE	C07_R02	GLOBAL_NULL
AC015908.2	TRUE	TRUE	FALSE	C07_R02	GLOBAL_NULL
AC016597.1	TRUE	TRUE	FALSE	C07_R02	GLOBAL_NULL
AC016598.1	TRUE	TRUE	FALSE	C07_R02	GLOBAL_NULL
AC016687.2	TRUE	TRUE	FALSE	C07_R02	GLOBAL_NULL
AC016766.1	TRUE	TRUE	FALSE	C07_R02	GLOBAL_NULL
AC017101.1	TRUE	TRUE	FALSE	C07_R02	GLOBAL_NULL
AC018638.7	TRUE	TRUE	FALSE	C07_R02	GLOBAL_NULL
AC018647.1	TRUE	TRUE	TRUE	C07_R02	GLOBAL_NULL
AC018682.1	TRUE	TRUE	FALSE	C07_R02	GLOBAL_NULL
AC019211.1	TRUE	TRUE	FALSE	C07_R02	GLOBAL_NULL
AC019257.8	TRUE	TRUE	TRUE	C07_R02	GLOBAL_NULL
AC020704.1	TRUE	TRUE	FALSE	C07_R02	GLOBAL_NULL
AC020909.2	TRUE	TRUE	FALSE	C07_R02	GLOBAL_NULL
AC021439.1	TRUE	TRUE	FALSE	C07_R02	GLOBAL_NULL
AC022400.6	TRUE	TRUE	FALSE	C07_R02	GLOBAL_NULL
AC022424.1	TRUE	TRUE	FALSE	C07_R02	GLOBAL_NULL
AC022613.1	TRUE	TRUE	FALSE	C07_R02	GLOBAL_NULL
AC022973.2	TRUE	TRUE	FALSE	C07_R02	GLOBAL_NULL
AC024145.1	TRUE	TRUE	FALSE	C07_R02	GLOBAL_NULL
AC025178.1	TRUE	TRUE	FALSE	C07_R02	GLOBAL_NULL
AC025211.1	TRUE	TRUE	FALSE	C07_R02	GLOBAL_NULL
AC025263.1	TRUE	TRUE	FALSE	C07_R02	GLOBAL_NULL
AC025366.1	TRUE	TRUE	FALSE	C07_R02	GLOBAL_NULL
AC026316.5	TRUE	TRUE	FALSE	C07_R02	GLOBAL_NULL
AC027288.3	TRUE	TRUE	TRUE	C07_R02	GLOBAL_NULL
AC027808.1	TRUE	TRUE	FALSE	C07_R02	GLOBAL_NULL
AC036108.3	TRUE	TRUE	TRUE	C07_R02	GLOBAL_NULL
AC044781.1	TRUE	TRUE	FALSE	C07_R02	GLOBAL_NULL
AC051619.4	TRUE	TRUE	FALSE	C07_R02	GLOBAL_NULL
AC053527.1	TRUE	TRUE	FALSE	C07_R02	GLOBAL_NULL
AC060765.1	TRUE	TRUE	FALSE	C07_R02	GLOBAL_NULL
AC062017.1	TRUE	TRUE	TRUE	C07_R02	GLOBAL_NULL
AC067956.1	TRUE	TRUE	TRUE	C07_R02	GLOBAL_NULL
AC068286.1	TRUE	TRUE	FALSE	C07_R02	GLOBAL_NULL
AC068631.1	TRUE	TRUE	FALSE	C07_R02	GLOBAL_NULL
AC068643.1	TRUE	TRUE	FALSE	C07_R02	GLOBAL_NULL
AC069133.1	TRUE	TRUE	FALSE	C07_R02	GLOBAL_NULL
AC069272.1	TRUE	TRUE	TRUE	C07_R02	GLOBAL_NULL
AC069544.1	TRUE	TRUE	TRUE	C07_R02	GLOBAL_NULL
AC073332.1	TRUE	TRUE	FALSE	C07_R02	GLOBAL_NULL
AC073365.1	TRUE	TRUE	FALSE	C07_R02	GLOBAL_NULL
AC073878.1	TRUE	TRUE	FALSE	C07_R02	GLOBAL_NULL
AC073896.1	TRUE	TRUE	FALSE	C07_R02	GLOBAL_NULL
AC073941.1	TRUE	TRUE	FALSE	C07_R02	GLOBAL_NULL
AC074117.1	TRUE	TRUE	FALSE	C07_R02	GLOBAL_NULL
AC074327.1	TRUE	TRUE	FALSE	C07_R02	GLOBAL_NULL
AC079015.1	TRUE	TRUE	FALSE	C07_R02	GLOBAL_NULL
AC079089.1	TRUE	TRUE	TRUE	C07_R02	GLOBAL_NULL
AC079117.1	TRUE	TRUE	FALSE	C07_R02	GLOBAL_NULL
AC079226.2	TRUE	TRUE	TRUE	C07_R02	GLOBAL_NULL
AC079296.1	TRUE	TRUE	FALSE	C07_R02	GLOBAL_NULL
AC079385.1	TRUE	TRUE	FALSE	C07_R02	GLOBAL_NULL
AC079594.2	TRUE	TRUE	FALSE	C07_R02	GLOBAL_NULL
AC084032.1	TRUE	TRUE	FALSE	C07_R02	GLOBAL_NULL
AC087280.2	TRUE	TRUE	FALSE	C07_R02	GLOBAL_NULL
AC087457.1	TRUE	TRUE	FALSE	C07_R02	GLOBAL_NULL
AC087857.1	TRUE	TRUE	FALSE	C07_R02	GLOBAL_NULL
AC090114.2	TRUE	TRUE	FALSE	C07_R02	GLOBAL_NULL
AC090138.1	TRUE	TRUE	FALSE	C07_R02	GLOBAL_NULL
AC090204.1	TRUE	TRUE	FALSE	C07_R02	GLOBAL_NULL
AC090403.1	TRUE	TRUE	TRUE	C07_R02	GLOBAL_NULL
AC090502.1	TRUE	TRUE	FALSE	C07_R02	GLOBAL_NULL
AC090531.1	TRUE	TRUE	TRUE	C07_R02	GLOBAL_NULL
AC090825.1	TRUE	TRUE	FALSE	C07_R02	GLOBAL_NULL
AC090907.2	TRUE	TRUE	FALSE	C07_R02	GLOBAL_NULL
AC090993.1	TRUE	TRUE	FALSE	C07_R02	GLOBAL_NULL
AC091153.2	TRUE	TRUE	TRUE	C07_R02	GLOBAL_NULL
AC091167.6	TRUE	TRUE	FALSE	C07_R02	GLOBAL_NULL
AC091826.2	TRUE	TRUE	FALSE	C07_R02	GLOBAL_NULL
AC091948.1	TRUE	TRUE	FALSE	C07_R02	GLOBAL_NULL
AC092123.1	TRUE	TRUE	FALSE	C07_R02	GLOBAL_NULL
AC092329.3	TRUE	TRUE	FALSE	C07_R02	GLOBAL_NULL
AC092376.2	TRUE	TRUE	FALSE	C07_R02	GLOBAL_NULL
AC092384.1	TRUE	TRUE	FALSE	C07_R02	GLOBAL_NULL
AC092794.1	TRUE	TRUE	FALSE	C07_R02	GLOBAL_NULL
AC092835.1	TRUE	TRUE	FALSE	C07_R02	GLOBAL_NULL
AC092958.1	TRUE	TRUE	FALSE	C07_R02	GLOBAL_NULL
AC093206.1	TRUE	TRUE	FALSE	C07_R02	GLOBAL_NULL
AC093227.2	TRUE	TRUE	TRUE	C07_R02	GLOBAL_NULL
AC093423.3	TRUE	TRUE	FALSE	C07_R02	GLOBAL_NULL
AC093607.1	TRUE	TRUE	FALSE	C07_R02	GLOBAL_NULL
AC095050.1	TRUE	TRUE	FALSE	C07_R02	GLOBAL_NULL
AC096711.2	TRUE	TRUE	FALSE	C07_R02	GLOBAL_NULL
AC098617.1	TRUE	TRUE	FALSE	C07_R02	GLOBAL_NULL
AC098864.1	TRUE	TRUE	TRUE	C07_R02	GLOBAL_NULL
AC099062.1	TRUE	TRUE	FALSE	C07_R02	GLOBAL_NULL
AC099791.2	TRUE	TRUE	FALSE	C07_R02	GLOBAL_NULL
AC100818.1	TRUE	TRUE	FALSE	C07_R02	GLOBAL_NULL
AC107032.2	TRUE	TRUE	FALSE	C07_R02	GLOBAL_NULL
AC108047.1	TRUE	TRUE	FALSE	C07_R02	GLOBAL_NULL
AC108062.1	TRUE	TRUE	FALSE	C07_R02	GLOBAL_NULL
AC108471.2	TRUE	TRUE	FALSE	C07_R02	GLOBAL_NULL
AC109779.1	TRUE	TRUE	FALSE	C07_R02	GLOBAL_NULL
AC109927.1	TRUE	TRUE	FALSE	C07_R02	GLOBAL_NULL
AC110079.2	TRUE	TRUE	FALSE	C07_R02	GLOBAL_NULL
AC110285.1	TRUE	TRUE	FALSE	C07_R02	GLOBAL_NULL
AC112722.1	TRUE	TRUE	FALSE	C07_R02	GLOBAL_NULL
AC116565.2	TRUE	TRUE	FALSE	C07_R02	GLOBAL_NULL
AC120053.1	TRUE	TRUE	FALSE	C07_R02	GLOBAL_NULL
AC124254.1	TRUE	TRUE	TRUE	C07_R02	GLOBAL_NULL
AC125616.1	TRUE	TRUE	FALSE	C07_R02	GLOBAL_NULL
AC131934.1	TRUE	TRUE	TRUE	C07_R02	GLOBAL_NULL
AC132872.1	TRUE	TRUE	FALSE	C07_R02	GLOBAL_NULL
AC134312.1	TRUE	TRUE	FALSE	C07_R02	GLOBAL_NULL
AC135586.2	TRUE	TRUE	FALSE	C07_R02	GLOBAL_NULL
AC138904.3	TRUE	TRUE	FALSE	C07_R02	GLOBAL_NULL
AC139795.2	TRUE	TRUE	TRUE	C07_R02	GLOBAL_NULL
AC140912.1	TRUE	TRUE	FALSE	C07_R02	GLOBAL_NULL
AC231981.1	TRUE	TRUE	FALSE	C07_R02	GLOBAL_NULL
AC234582.1	TRUE	TRUE	TRUE	C07_R02	GLOBAL_NULL
AC245297.3	TRUE	TRUE	FALSE	C07_R02	GLOBAL_NULL
ACAN	TRUE	TRUE	FALSE	C07_R02	GLOBAL_NULL
ACAP2	TRUE	TRUE	FALSE	C07_R02	GLOBAL_NULL
ACBD4	TRUE	TRUE	FALSE	C07_R02	GLOBAL_NULL
ACD	TRUE	TRUE	FALSE	C07_R02	GLOBAL_NULL
ACKR1	TRUE	TRUE	FALSE	C07_R02	GLOBAL_NULL
ACKR3	TRUE	TRUE	FALSE	C07_R02	GLOBAL_NULL
ACO2	TRUE	TRUE	FALSE	C07_R02	GLOBAL_NULL
ACSBG1	TRUE	TRUE	FALSE	C07_R02	GLOBAL_NULL
ACSL3	TRUE	TRUE	FALSE	C07_R02	GLOBAL_NULL
ACSL5	TRUE	TRUE	FALSE	C07_R02	GLOBAL_NULL
ACSS3	TRUE	TRUE	FALSE	C07_R02	GLOBAL_NULL
ADAM15	TRUE	TRUE	FALSE	C07_R02	GLOBAL_NULL
ADAM28	TRUE	TRUE	FALSE	C07_R02	GLOBAL_NULL
ADAM9	TRUE	TRUE	FALSE	C07_R02	GLOBAL_NULL
ADAMTS1	TRUE	TRUE	FALSE	C07_R02	GLOBAL_NULL
ADAMTS12	TRUE	TRUE	FALSE	C07_R02	GLOBAL_NULL
ADAMTS14	TRUE	TRUE	FALSE	C07_R02	GLOBAL_NULL
ADAMTS16	TRUE	TRUE	FALSE	C07_R02	GLOBAL_NULL
ADAMTS18	TRUE	TRUE	FALSE	C07_R02	GLOBAL_NULL
ADAMTS20	TRUE	TRUE	FALSE	C07_R02	GLOBAL_NULL
ADAMTS3	TRUE	TRUE	FALSE	C07_R02	GLOBAL_NULL
ADAMTS4	TRUE	TRUE	FALSE	C07_R02	GLOBAL_NULL
ADAMTS9	TRUE	TRUE	FALSE	C07_R02	GLOBAL_NULL
ADARB2	TRUE	TRUE	FALSE	C07_R02	GLOBAL_NULL
ADCY7	TRUE	TRUE	FALSE	C07_R02	GLOBAL_NULL
ADGRE3	TRUE	TRUE	FALSE	C07_R02	GLOBAL_NULL
ADGRF5	TRUE	TRUE	FALSE	C07_R02	GLOBAL_NULL
ADGRV1	TRUE	TRUE	FALSE	C07_R02	GLOBAL_NULL
ADIRF	TRUE	TRUE	FALSE	C07_R02	GLOBAL_NULL
ADNP-AS1	TRUE	TRUE	FALSE	C07_R02	GLOBAL_NULL
ADORA2B	TRUE	TRUE	FALSE	C07_R02	GLOBAL_NULL
AF279873.3	TRUE	TRUE	FALSE	C07_R02	GLOBAL_NULL
AFAP1L1	TRUE	TRUE	FALSE	C07_R02	GLOBAL_NULL
AFF2	TRUE	TRUE	FALSE	C07_R02	GLOBAL_NULL
AGT	TRUE	TRUE	FALSE	C07_R02	GLOBAL_NULL
AJ009632.2	TRUE	TRUE	FALSE	C07_R02	GLOBAL_NULL
AK7	TRUE	TRUE	FALSE	C07_R02	GLOBAL_NULL
AKAIN1	TRUE	TRUE	FALSE	C07_R02	GLOBAL_NULL
AL020994.2	TRUE	TRUE	FALSE	C07_R02	GLOBAL_NULL
AL021707.2	TRUE	TRUE	FALSE	C07_R02	GLOBAL_NULL
AL022068.1	TRUE	TRUE	TRUE	C07_R02	GLOBAL_NULL
AL031428.1	TRUE	TRUE	FALSE	C07_R02	GLOBAL_NULL
AL033504.1	TRUE	TRUE	FALSE	C07_R02	GLOBAL_NULL
AL034397.3	TRUE	TRUE	FALSE	C07_R02	GLOBAL_NULL
AL034399.2	TRUE	TRUE	FALSE	C07_R02	GLOBAL_NULL
AL035078.4	TRUE	TRUE	FALSE	C07_R02	GLOBAL_NULL
AL049569.1	TRUE	TRUE	FALSE	C07_R02	GLOBAL_NULL
AL078459.1	TRUE	TRUE	TRUE	C07_R02	GLOBAL_NULL
AL078590.3	TRUE	TRUE	FALSE	C07_R02	GLOBAL_NULL
AL110118.2	TRUE	TRUE	FALSE	C07_R02	GLOBAL_NULL
AL110292.1	TRUE	TRUE	FALSE	C07_R02	GLOBAL_NULL
AL117329.1	TRUE	TRUE	FALSE	C07_R02	GLOBAL_NULL
AL133227.1	TRUE	TRUE	FALSE	C07_R02	GLOBAL_NULL
AL133453.1	TRUE	TRUE	FALSE	C07_R02	GLOBAL_NULL
AL136307.1	TRUE	TRUE	FALSE	C07_R02	GLOBAL_NULL
AL136382.1	TRUE	TRUE	FALSE	C07_R02	GLOBAL_NULL
AL136985.3	TRUE	TRUE	FALSE	C07_R02	GLOBAL_NULL
AL138686.1	TRUE	TRUE	FALSE	C07_R02	GLOBAL_NULL
AL138694.1	TRUE	TRUE	FALSE	C07_R02	GLOBAL_NULL
AL138881.1	TRUE	TRUE	FALSE	C07_R02	GLOBAL_NULL
AL139294.1	TRUE	TRUE	FALSE	C07_R02	GLOBAL_NULL
AL157392.2	TRUE	TRUE	TRUE	C07_R02	GLOBAL_NULL
AL157938.3	TRUE	TRUE	FALSE	C07_R02	GLOBAL_NULL
AL158055.1	TRUE	TRUE	TRUE	C07_R02	GLOBAL_NULL
AL160269.1	TRUE	TRUE	FALSE	C07_R02	GLOBAL_NULL
AL161772.1	TRUE	TRUE	FALSE	C07_R02	GLOBAL_NULL
AL161935.3	TRUE	TRUE	FALSE	C07_R02	GLOBAL_NULL
AL162311.3	TRUE	TRUE	FALSE	C07_R02	GLOBAL_NULL
AL162414.1	TRUE	TRUE	FALSE	C07_R02	GLOBAL_NULL
AL352984.1	TRUE	TRUE	FALSE	C07_R02	GLOBAL_NULL
AL353626.1	TRUE	TRUE	FALSE	C07_R02	GLOBAL_NULL
AL353784.1	TRUE	TRUE	FALSE	C07_R02	GLOBAL_NULL
AL354809.1	TRUE	TRUE	FALSE	C07_R02	GLOBAL_NULL
AL356599.1	TRUE	TRUE	FALSE	C07_R02	GLOBAL_NULL
AL358216.1	TRUE	TRUE	FALSE	C07_R02	GLOBAL_NULL
AL359091.1	TRUE	TRUE	FALSE	C07_R02	GLOBAL_NULL
AL359317.2	TRUE	TRUE	FALSE	C07_R02	GLOBAL_NULL
AL359644.1	TRUE	TRUE	FALSE	C07_R02	GLOBAL_NULL
AL359649.1	TRUE	TRUE	FALSE	C07_R02	GLOBAL_NULL
AL365259.1	TRUE	TRUE	FALSE	C07_R02	GLOBAL_NULL
AL365361.1	TRUE	TRUE	FALSE	C07_R02	GLOBAL_NULL
AL391684.1	TRUE	TRUE	FALSE	C07_R02	GLOBAL_NULL
AL391807.1	TRUE	TRUE	FALSE	C07_R02	GLOBAL_NULL
AL392023.2	TRUE	TRUE	FALSE	C07_R02	GLOBAL_NULL
AL445250.1	TRUE	TRUE	TRUE	C07_R02	GLOBAL_NULL
AL445433.2	TRUE	TRUE	FALSE	C07_R02	GLOBAL_NULL
AL445472.1	TRUE	TRUE	FALSE	C07_R02	GLOBAL_NULL
AL445623.2	TRUE	TRUE	FALSE	C07_R02	GLOBAL_NULL
AL450322.2	TRUE	TRUE	FALSE	C07_R02	GLOBAL_NULL
AL450423.1	TRUE	TRUE	FALSE	C07_R02	GLOBAL_NULL
AL583859.2	TRUE	TRUE	FALSE	C07_R02	GLOBAL_NULL
AL590867.1	TRUE	TRUE	FALSE	C07_R02	GLOBAL_NULL
AL591441.1	TRUE	TRUE	FALSE	C07_R02	GLOBAL_NULL
AL592295.4	TRUE	TRUE	FALSE	C07_R02	GLOBAL_NULL
AL596451.1	TRUE	TRUE	FALSE	C07_R02	GLOBAL_NULL
ALAD	TRUE	TRUE	FALSE	C07_R02	GLOBAL_NULL
ALDH1A1	TRUE	TRUE	TRUE	C07_R02	GLOBAL_NULL
ALDH1A3	TRUE	TRUE	FALSE	C07_R02	GLOBAL_NULL
ALDH3A2	TRUE	TRUE	FALSE	C07_R02	GLOBAL_NULL
ALDH6A1	TRUE	TRUE	TRUE	C07_R02	GLOBAL_NULL
ALG1L2	TRUE	TRUE	FALSE	C07_R02	GLOBAL_NULL
ALKBH1	TRUE	TRUE	FALSE	C07_R02	GLOBAL_NULL
ALKBH6	TRUE	TRUE	FALSE	C07_R02	GLOBAL_NULL
ALOX12-AS1	TRUE	TRUE	FALSE	C07_R02	GLOBAL_NULL
ALOX5AP	TRUE	TRUE	FALSE	C07_R02	GLOBAL_NULL
ALPK1	TRUE	TRUE	FALSE	C07_R02	GLOBAL_NULL
AMZ1	TRUE	TRUE	FALSE	C07_R02	GLOBAL_NULL
ANGPT2	TRUE	TRUE	TRUE	C07_R02	GLOBAL_NULL
ANGPTL1	TRUE	TRUE	FALSE	C07_R02	GLOBAL_NULL
ANK1	TRUE	TRUE	FALSE	C07_R02	GLOBAL_NULL
ANKDD1B	TRUE	TRUE	FALSE	C07_R02	GLOBAL_NULL
ANKEF1	TRUE	TRUE	FALSE	C07_R02	GLOBAL_NULL
ANKRA2	TRUE	TRUE	FALSE	C07_R02	GLOBAL_NULL
ANKRD17	TRUE	TRUE	FALSE	C07_R02	GLOBAL_NULL
ANKRD37	TRUE	TRUE	FALSE	C07_R02	GLOBAL_NULL
ANKRD42	TRUE	TRUE	FALSE	C07_R02	GLOBAL_NULL
ANKRD46	TRUE	TRUE	FALSE	C07_R02	GLOBAL_NULL
ANKRD55	TRUE	TRUE	FALSE	C07_R02	GLOBAL_NULL
ANKRD62	TRUE	TRUE	FALSE	C07_R02	GLOBAL_NULL
ANLN	TRUE	TRUE	FALSE	C07_R02	GLOBAL_NULL
ANO1	TRUE	TRUE	FALSE	C07_R02	GLOBAL_NULL
ANO2	TRUE	TRUE	FALSE	C07_R02	GLOBAL_NULL
ANO3	TRUE	TRUE	TRUE	C07_R02	GLOBAL_NULL
ANXA1	TRUE	TRUE	FALSE	C07_R02	GLOBAL_NULL
AP000311.1	TRUE	TRUE	FALSE	C07_R02	GLOBAL_NULL
AP000462.1	TRUE	TRUE	FALSE	C07_R02	GLOBAL_NULL
AP000487.1	TRUE	TRUE	FALSE	C07_R02	GLOBAL_NULL
AP000943.3	TRUE	TRUE	FALSE	C07_R02	GLOBAL_NULL
AP001267.3	TRUE	TRUE	FALSE	C07_R02	GLOBAL_NULL
AP001341.1	TRUE	TRUE	FALSE	C07_R02	GLOBAL_NULL
AP001528.2	TRUE	TRUE	FALSE	C07_R02	GLOBAL_NULL
AP001628.1	TRUE	TRUE	TRUE	C07_R02	GLOBAL_NULL
AP001825.1	TRUE	TRUE	FALSE	C07_R02	GLOBAL_NULL
AP001993.1	TRUE	TRUE	TRUE	C07_R02	GLOBAL_NULL
AP002026.1	TRUE	TRUE	FALSE	C07_R02	GLOBAL_NULL
AP003355.2	TRUE	TRUE	FALSE	C07_R02	GLOBAL_NULL
AP003481.1	TRUE	TRUE	FALSE	C07_R02	GLOBAL_NULL
AP003486.1	TRUE	TRUE	FALSE	C07_R02	GLOBAL_NULL
AP003555.3	TRUE	TRUE	FALSE	C07_R02	GLOBAL_NULL
AP005433.1	TRUE	TRUE	FALSE	C07_R02	GLOBAL_NULL
AP006621.3	TRUE	TRUE	FALSE	C07_R02	GLOBAL_NULL
AP5Z1	TRUE	TRUE	FALSE	C07_R02	GLOBAL_NULL
APAF1	TRUE	TRUE	FALSE	C07_R02	GLOBAL_NULL
APBB1IP	TRUE	TRUE	TRUE	C07_R02	GLOBAL_NULL
AQP1	TRUE	TRUE	FALSE	C07_R02	GLOBAL_NULL
AQP4	TRUE	TRUE	FALSE	C07_R02	GLOBAL_NULL
ARFGEF2	TRUE	TRUE	FALSE	C07_R02	GLOBAL_NULL
ARHGAP1	TRUE	TRUE	FALSE	C07_R02	GLOBAL_NULL
ARHGAP15	TRUE	TRUE	FALSE	C07_R02	GLOBAL_NULL
ARHGAP21	TRUE	TRUE	FALSE	C07_R02	GLOBAL_NULL
ARHGAP26	TRUE	TRUE	FALSE	C07_R02	GLOBAL_NULL
ARHGAP29	TRUE	TRUE	FALSE	C07_R02	GLOBAL_NULL
ARHGAP31	TRUE	TRUE	TRUE	C07_R02	GLOBAL_NULL
ARHGAP32	TRUE	TRUE	FALSE	C07_R02	GLOBAL_NULL
ARHGAP45	TRUE	TRUE	TRUE	C07_R02	GLOBAL_NULL
ARHGDIG	TRUE	TRUE	TRUE	C07_R02	GLOBAL_NULL
ARHGEF12	TRUE	TRUE	FALSE	C07_R02	GLOBAL_NULL
ARHGEF26	TRUE	TRUE	FALSE	C07_R02	GLOBAL_NULL
ARHGEF33	TRUE	TRUE	FALSE	C07_R02	GLOBAL_NULL
ARID1B	TRUE	TRUE	FALSE	C07_R02	GLOBAL_NULL
ARID3A	TRUE	TRUE	FALSE	C07_R02	GLOBAL_NULL
ARRDC3	TRUE	TRUE	FALSE	C07_R02	GLOBAL_NULL
ARX	TRUE	TRUE	FALSE	C07_R02	GLOBAL_NULL
ASB3	TRUE	TRUE	FALSE	C07_R02	GLOBAL_NULL
ASCL1	TRUE	TRUE	FALSE	C07_R02	GLOBAL_NULL
ASIC4	TRUE	TRUE	FALSE	C07_R02	GLOBAL_NULL
ASPA	TRUE	TRUE	FALSE	C07_R02	GLOBAL_NULL
ASPH	TRUE	TRUE	FALSE	C07_R02	GLOBAL_NULL
ASTN1	TRUE	TRUE	FALSE	C07_R02	GLOBAL_NULL
ATF6	TRUE	TRUE	FALSE	C07_R02	GLOBAL_NULL
ATG2A	TRUE	TRUE	FALSE	C07_R02	GLOBAL_NULL
ATG3	TRUE	TRUE	FALSE	C07_R02	GLOBAL_NULL
ATP10A	TRUE	TRUE	FALSE	C07_R02	GLOBAL_NULL
ATP11A	TRUE	TRUE	TRUE	C07_R02	GLOBAL_NULL
ATP13A2	TRUE	TRUE	FALSE	C07_R02	GLOBAL_NULL
ATP1B1	TRUE	TRUE	FALSE	C07_R02	GLOBAL_NULL
ATP2C2	TRUE	TRUE	FALSE	C07_R02	GLOBAL_NULL
ATP5F1E	TRUE	TRUE	FALSE	C07_R02	GLOBAL_NULL
ATP6AP1L	TRUE	TRUE	FALSE	C07_R02	GLOBAL_NULL
ATP9B	TRUE	TRUE	FALSE	C07_R02	GLOBAL_NULL
AUP1	TRUE	TRUE	FALSE	C07_R02	GLOBAL_NULL
AZGP1	TRUE	TRUE	FALSE	C07_R02	GLOBAL_NULL
AZIN1	TRUE	TRUE	FALSE	C07_R02	GLOBAL_NULL
B3GALT1	TRUE	TRUE	FALSE	C07_R02	GLOBAL_NULL
B3GAT1	TRUE	TRUE	FALSE	C07_R02	GLOBAL_NULL
B3GNT7	TRUE	TRUE	FALSE	C07_R02	GLOBAL_NULL
B3GNTL1	TRUE	TRUE	FALSE	C07_R02	GLOBAL_NULL
BACE2	TRUE	TRUE	FALSE	C07_R02	GLOBAL_NULL
BACH2	TRUE	TRUE	FALSE	C07_R02	GLOBAL_NULL
BAG3	TRUE	TRUE	FALSE	C07_R02	GLOBAL_NULL
BAG6	TRUE	TRUE	FALSE	C07_R02	GLOBAL_NULL
BAZ2A	TRUE	TRUE	FALSE	C07_R02	GLOBAL_NULL
BBOX1	TRUE	TRUE	FALSE	C07_R02	GLOBAL_NULL
BCAN	TRUE	TRUE	FALSE	C07_R02	GLOBAL_NULL
BCHE	TRUE	TRUE	FALSE	C07_R02	GLOBAL_NULL
BCL11B	TRUE	TRUE	FALSE	C07_R02	GLOBAL_NULL
BCL2	TRUE	TRUE	FALSE	C07_R02	GLOBAL_NULL
BCL2L14	TRUE	TRUE	FALSE	C07_R02	GLOBAL_NULL
BEND6	TRUE	TRUE	FALSE	C07_R02	GLOBAL_NULL
BEST3	TRUE	TRUE	FALSE	C07_R02	GLOBAL_NULL
BICC1	TRUE	TRUE	FALSE	C07_R02	GLOBAL_NULL
BIN2	TRUE	TRUE	FALSE	C07_R02	GLOBAL_NULL
BLM	TRUE	TRUE	FALSE	C07_R02	GLOBAL_NULL
BLNK	TRUE	TRUE	TRUE	C07_R02	GLOBAL_NULL
BLVRA	TRUE	TRUE	FALSE	C07_R02	GLOBAL_NULL
BMPR1B	TRUE	TRUE	FALSE	C07_R02	GLOBAL_NULL
BMPR2	TRUE	TRUE	FALSE	C07_R02	GLOBAL_NULL
BOK	TRUE	TRUE	FALSE	C07_R02	GLOBAL_NULL
BRD2	TRUE	TRUE	FALSE	C07_R02	GLOBAL_NULL
BRD7	TRUE	TRUE	FALSE	C07_R02	GLOBAL_NULL
BRF1	TRUE	TRUE	FALSE	C07_R02	GLOBAL_NULL
BRIX1	TRUE	TRUE	TRUE	C07_R02	GLOBAL_NULL
BRSK1	TRUE	TRUE	FALSE	C07_R02	GLOBAL_NULL
BTBD11	TRUE	TRUE	FALSE	C07_R02	GLOBAL_NULL
BTN2A1	TRUE	TRUE	FALSE	C07_R02	GLOBAL_NULL
BTNL9	TRUE	TRUE	FALSE	C07_R02	GLOBAL_NULL
C11orf80	TRUE	TRUE	FALSE	C07_R02	GLOBAL_NULL
C12orf73	TRUE	TRUE	FALSE	C07_R02	GLOBAL_NULL
C14orf119	TRUE	TRUE	FALSE	C07_R02	GLOBAL_NULL
C16orf45	TRUE	TRUE	FALSE	C07_R02	GLOBAL_NULL
C18orf21	TRUE	TRUE	FALSE	C07_R02	GLOBAL_NULL
C18orf54	TRUE	TRUE	FALSE	C07_R02	GLOBAL_NULL
C19orf12	TRUE	TRUE	FALSE	C07_R02	GLOBAL_NULL
C19orf24	TRUE	TRUE	FALSE	C07_R02	GLOBAL_NULL
C19orf57	TRUE	TRUE	FALSE	C07_R02	GLOBAL_NULL
C19orf66	TRUE	TRUE	FALSE	C07_R02	GLOBAL_NULL
C1GALT1	TRUE	TRUE	FALSE	C07_R02	GLOBAL_NULL
C1QA	TRUE	TRUE	FALSE	C07_R02	GLOBAL_NULL
C1QB	TRUE	TRUE	FALSE	C07_R02	GLOBAL_NULL
C1QC	TRUE	TRUE	FALSE	C07_R02	GLOBAL_NULL
C1QL1	TRUE	TRUE	FALSE	C07_R02	GLOBAL_NULL
C1QL2	TRUE	TRUE	FALSE	C07_R02	GLOBAL_NULL
C1QTNF2	TRUE	TRUE	FALSE	C07_R02	GLOBAL_NULL
C1QTNF4	TRUE	TRUE	TRUE	C07_R02	GLOBAL_NULL
C1RL-AS1	TRUE	TRUE	FALSE	C07_R02	GLOBAL_NULL
C1orf123	TRUE	TRUE	FALSE	C07_R02	GLOBAL_NULL
C1orf159	TRUE	TRUE	FALSE	C07_R02	GLOBAL_NULL
C1orf21	TRUE	TRUE	FALSE	C07_R02	GLOBAL_NULL
C2	TRUE	TRUE	FALSE	C07_R02	GLOBAL_NULL
C21orf2	TRUE	TRUE	FALSE	C07_R02	GLOBAL_NULL
C21orf58	TRUE	TRUE	FALSE	C07_R02	GLOBAL_NULL
C2CD6	TRUE	TRUE	FALSE	C07_R02	GLOBAL_NULL
C3	TRUE	TRUE	FALSE	C07_R02	GLOBAL_NULL
C3orf67	TRUE	TRUE	FALSE	C07_R02	GLOBAL_NULL
C5orf15	TRUE	TRUE	FALSE	C07_R02	GLOBAL_NULL
CA10	TRUE	TRUE	FALSE	C07_R02	GLOBAL_NULL
CA3	TRUE	TRUE	TRUE	C07_R02	GLOBAL_NULL
CABP1	TRUE	TRUE	TRUE	C07_R02	GLOBAL_NULL
CACNA2D2	TRUE	TRUE	FALSE	C07_R02	GLOBAL_NULL
CACNA2D3-AS1	TRUE	TRUE	FALSE	C07_R02	GLOBAL_NULL
CACNB4	TRUE	TRUE	FALSE	C07_R02	GLOBAL_NULL
CACNG4	TRUE	TRUE	FALSE	C07_R02	GLOBAL_NULL
CACNG5	TRUE	TRUE	FALSE	C07_R02	GLOBAL_NULL
CALB1	TRUE	TRUE	FALSE	C07_R02	GLOBAL_NULL
CALCOCO2	TRUE	TRUE	FALSE	C07_R02	GLOBAL_NULL
CALN1	TRUE	TRUE	FALSE	C07_R02	GLOBAL_NULL
CAMK1D	TRUE	TRUE	FALSE	C07_R02	GLOBAL_NULL
CAMK2A	TRUE	TRUE	FALSE	C07_R02	GLOBAL_NULL
CAMK2D	TRUE	TRUE	FALSE	C07_R02	GLOBAL_NULL
CAMK2N2	TRUE	TRUE	FALSE	C07_R02	GLOBAL_NULL
CAPZA1	TRUE	TRUE	FALSE	C07_R02	GLOBAL_NULL
CARD11	TRUE	TRUE	FALSE	C07_R02	GLOBAL_NULL
CARNS1	TRUE	TRUE	FALSE	C07_R02	GLOBAL_NULL
CASC10	TRUE	TRUE	FALSE	C07_R02	GLOBAL_NULL
CASC17	TRUE	TRUE	FALSE	C07_R02	GLOBAL_NULL
CASC2	TRUE	TRUE	TRUE	C07_R02	GLOBAL_NULL
CAST	TRUE	TRUE	FALSE	C07_R02	GLOBAL_NULL
CASTOR3	TRUE	TRUE	FALSE	C07_R02	GLOBAL_NULL
CAV1	TRUE	TRUE	FALSE	C07_R02	GLOBAL_NULL
CAV3	TRUE	TRUE	FALSE	C07_R02	GLOBAL_NULL
CAVIN1	TRUE	TRUE	FALSE	C07_R02	GLOBAL_NULL
CBLN2	TRUE	TRUE	FALSE	C07_R02	GLOBAL_NULL
CCDC110	TRUE	TRUE	FALSE	C07_R02	GLOBAL_NULL
CCDC112	TRUE	TRUE	FALSE	C07_R02	GLOBAL_NULL
CCDC154	TRUE	TRUE	FALSE	C07_R02	GLOBAL_NULL
CCDC158	TRUE	TRUE	FALSE	C07_R02	GLOBAL_NULL
CCDC167	TRUE	TRUE	FALSE	C07_R02	GLOBAL_NULL
CCDC170	TRUE	TRUE	FALSE	C07_R02	GLOBAL_NULL
CCDC173	TRUE	TRUE	FALSE	C07_R02	GLOBAL_NULL
CCDC190	TRUE	TRUE	FALSE	C07_R02	GLOBAL_NULL
CCDC22	TRUE	TRUE	FALSE	C07_R02	GLOBAL_NULL
CCDC68	TRUE	TRUE	FALSE	C07_R02	GLOBAL_NULL
CCDC90B	TRUE	TRUE	FALSE	C07_R02	GLOBAL_NULL
CCM2L	TRUE	TRUE	FALSE	C07_R02	GLOBAL_NULL
CCND3	TRUE	TRUE	FALSE	C07_R02	GLOBAL_NULL
CCNG1	TRUE	TRUE	FALSE	C07_R02	GLOBAL_NULL
CCNT2-AS1	TRUE	TRUE	FALSE	C07_R02	GLOBAL_NULL
CCT4	TRUE	TRUE	FALSE	C07_R02	GLOBAL_NULL
CCT6B	TRUE	TRUE	FALSE	C07_R02	GLOBAL_NULL
CD14	TRUE	TRUE	TRUE	C07_R02	GLOBAL_NULL
CD163	TRUE	TRUE	FALSE	C07_R02	GLOBAL_NULL
CD22	TRUE	TRUE	FALSE	C07_R02	GLOBAL_NULL
CD300A	TRUE	TRUE	FALSE	C07_R02	GLOBAL_NULL
CD4	TRUE	TRUE	FALSE	C07_R02	GLOBAL_NULL
CD44	TRUE	TRUE	FALSE	C07_R02	GLOBAL_NULL
CD81	TRUE	TRUE	FALSE	C07_R02	GLOBAL_NULL
CD84	TRUE	TRUE	FALSE	C07_R02	GLOBAL_NULL
CD86	TRUE	TRUE	FALSE	C07_R02	GLOBAL_NULL
CDAN1	TRUE	TRUE	FALSE	C07_R02	GLOBAL_NULL
CDC42SE1	TRUE	TRUE	FALSE	C07_R02	GLOBAL_NULL
CDC73	TRUE	TRUE	TRUE	C07_R02	GLOBAL_NULL
CDH1	TRUE	TRUE	FALSE	C07_R02	GLOBAL_NULL
CDH19	TRUE	TRUE	FALSE	C07_R02	GLOBAL_NULL
CDH23	TRUE	TRUE	FALSE	C07_R02	GLOBAL_NULL
CDH4	TRUE	TRUE	FALSE	C07_R02	GLOBAL_NULL
CDH7	TRUE	TRUE	FALSE	C07_R02	GLOBAL_NULL
CDK18	TRUE	TRUE	FALSE	C07_R02	GLOBAL_NULL
CDYL	TRUE	TRUE	TRUE	C07_R02	GLOBAL_NULL
CENPI	TRUE	TRUE	FALSE	C07_R02	GLOBAL_NULL
CEP44	TRUE	TRUE	FALSE	C07_R02	GLOBAL_NULL
CERCAM	TRUE	TRUE	FALSE	C07_R02	GLOBAL_NULL
CERS2	TRUE	TRUE	FALSE	C07_R02	GLOBAL_NULL
CFAP299	TRUE	TRUE	FALSE	C07_R02	GLOBAL_NULL
CFAP46	TRUE	TRUE	FALSE	C07_R02	GLOBAL_NULL
CFLAR	TRUE	TRUE	TRUE	C07_R02	GLOBAL_NULL
CGREF1	TRUE	TRUE	FALSE	C07_R02	GLOBAL_NULL
CHD1	TRUE	TRUE	FALSE	C07_R02	GLOBAL_NULL
CHI3L1	TRUE	TRUE	FALSE	C07_R02	GLOBAL_NULL
CHIC2	TRUE	TRUE	FALSE	C07_R02	GLOBAL_NULL
CHKA	TRUE	TRUE	FALSE	C07_R02	GLOBAL_NULL
CHRAC1	TRUE	TRUE	FALSE	C07_R02	GLOBAL_NULL
CHRDL1	TRUE	TRUE	FALSE	C07_R02	GLOBAL_NULL
CHRM2	TRUE	TRUE	FALSE	C07_R02	GLOBAL_NULL
CHRM3-AS2	TRUE	TRUE	FALSE	C07_R02	GLOBAL_NULL
CHRNA7	TRUE	TRUE	FALSE	C07_R02	GLOBAL_NULL
CHST8	TRUE	TRUE	FALSE	C07_R02	GLOBAL_NULL
CHST9	TRUE	TRUE	FALSE	C07_R02	GLOBAL_NULL
CHTF18	TRUE	TRUE	FALSE	C07_R02	GLOBAL_NULL
CHUK	TRUE	TRUE	FALSE	C07_R02	GLOBAL_NULL
CIB1	TRUE	TRUE	TRUE	C07_R02	GLOBAL_NULL
CIP2A	TRUE	TRUE	FALSE	C07_R02	GLOBAL_NULL
CITED4	TRUE	TRUE	TRUE	C07_R02	GLOBAL_NULL
CLCA4	TRUE	TRUE	FALSE	C07_R02	GLOBAL_NULL
CLCN5	TRUE	TRUE	FALSE	C07_R02	GLOBAL_NULL
CLDN12	TRUE	TRUE	FALSE	C07_R02	GLOBAL_NULL
CLDN15	TRUE	TRUE	FALSE	C07_R02	GLOBAL_NULL
CLDN5	TRUE	TRUE	FALSE	C07_R02	GLOBAL_NULL
CLEC7A	TRUE	TRUE	FALSE	C07_R02	GLOBAL_NULL
CLIC5	TRUE	TRUE	FALSE	C07_R02	GLOBAL_NULL
CLIP4	TRUE	TRUE	FALSE	C07_R02	GLOBAL_NULL
CLMN	TRUE	TRUE	TRUE	C07_R02	GLOBAL_NULL
CLMP	TRUE	TRUE	FALSE	C07_R02	GLOBAL_NULL
CLU	TRUE	TRUE	FALSE	C07_R02	GLOBAL_NULL
CMKLR1	TRUE	TRUE	FALSE	C07_R02	GLOBAL_NULL
CMTM4	TRUE	TRUE	FALSE	C07_R02	GLOBAL_NULL
CMTM8	TRUE	TRUE	FALSE	C07_R02	GLOBAL_NULL
CMTR1	TRUE	TRUE	FALSE	C07_R02	GLOBAL_NULL
CNDP1	TRUE	TRUE	FALSE	C07_R02	GLOBAL_NULL
CNGA4	TRUE	TRUE	FALSE	C07_R02	GLOBAL_NULL
CNGB1	TRUE	TRUE	FALSE	C07_R02	GLOBAL_NULL
CNIH4	TRUE	TRUE	FALSE	C07_R02	GLOBAL_NULL
CNKSR2	TRUE	TRUE	FALSE	C07_R02	GLOBAL_NULL
CNNM2	TRUE	TRUE	FALSE	C07_R02	GLOBAL_NULL
CNNM3	TRUE	TRUE	FALSE	C07_R02	GLOBAL_NULL
CNP	TRUE	TRUE	FALSE	C07_R02	GLOBAL_NULL
CNPPD1	TRUE	TRUE	FALSE	C07_R02	GLOBAL_NULL
CNPY3	TRUE	TRUE	FALSE	C07_R02	GLOBAL_NULL
CNTN2	TRUE	TRUE	FALSE	C07_R02	GLOBAL_NULL
CNTN5	TRUE	TRUE	FALSE	C07_R02	GLOBAL_NULL
COBLL1	TRUE	TRUE	FALSE	C07_R02	GLOBAL_NULL
COL10A1	TRUE	TRUE	FALSE	C07_R02	GLOBAL_NULL
COL11A1	TRUE	TRUE	FALSE	C07_R02	GLOBAL_NULL
COL12A1	TRUE	TRUE	FALSE	C07_R02	GLOBAL_NULL
COL16A1	TRUE	TRUE	FALSE	C07_R02	GLOBAL_NULL
COL20A1	TRUE	TRUE	FALSE	C07_R02	GLOBAL_NULL
COL23A1	TRUE	TRUE	FALSE	C07_R02	GLOBAL_NULL
COL24A1	TRUE	TRUE	FALSE	C07_R02	GLOBAL_NULL
COL4A3	TRUE	TRUE	FALSE	C07_R02	GLOBAL_NULL
COL4A5	TRUE	TRUE	FALSE	C07_R02	GLOBAL_NULL
COL5A3	TRUE	TRUE	FALSE	C07_R02	GLOBAL_NULL
COL7A1	TRUE	TRUE	FALSE	C07_R02	GLOBAL_NULL
COL8A1	TRUE	TRUE	FALSE	C07_R02	GLOBAL_NULL
COL9A1	TRUE	TRUE	FALSE	C07_R02	GLOBAL_NULL
COLGALT1	TRUE	TRUE	FALSE	C07_R02	GLOBAL_NULL
COMMD4	TRUE	TRUE	FALSE	C07_R02	GLOBAL_NULL
COMMD9	TRUE	TRUE	FALSE	C07_R02	GLOBAL_NULL
COMT	TRUE	TRUE	FALSE	C07_R02	GLOBAL_NULL
COPRS	TRUE	TRUE	FALSE	C07_R02	GLOBAL_NULL
COPS8	TRUE	TRUE	FALSE	C07_R02	GLOBAL_NULL
COQ2	TRUE	TRUE	FALSE	C07_R02	GLOBAL_NULL
COQ4	TRUE	TRUE	FALSE	C07_R02	GLOBAL_NULL
COX19	TRUE	TRUE	FALSE	C07_R02	GLOBAL_NULL
COX20	TRUE	TRUE	FALSE	C07_R02	GLOBAL_NULL
CP	TRUE	TRUE	FALSE	C07_R02	GLOBAL_NULL
CPB1	TRUE	TRUE	FALSE	C07_R02	GLOBAL_NULL
CPNE5	TRUE	TRUE	FALSE	C07_R02	GLOBAL_NULL
CPSF6	TRUE	TRUE	FALSE	C07_R02	GLOBAL_NULL
CRAT	TRUE	TRUE	FALSE	C07_R02	GLOBAL_NULL
CREB1	TRUE	TRUE	FALSE	C07_R02	GLOBAL_NULL
CREB3L1	TRUE	TRUE	FALSE	C07_R02	GLOBAL_NULL
CREBZF	TRUE	TRUE	TRUE	C07_R02	GLOBAL_NULL
CRIP2	TRUE	TRUE	FALSE	C07_R02	GLOBAL_NULL
CRISPLD1	TRUE	TRUE	FALSE	C07_R02	GLOBAL_NULL
CRISPLD2	TRUE	TRUE	FALSE	C07_R02	GLOBAL_NULL
CRTC3	TRUE	TRUE	FALSE	C07_R02	GLOBAL_NULL
CSF1R	TRUE	TRUE	FALSE	C07_R02	GLOBAL_NULL
CSF2RA	TRUE	TRUE	FALSE	C07_R02	GLOBAL_NULL
CSF3R	TRUE	TRUE	FALSE	C07_R02	GLOBAL_NULL
CSPG4	TRUE	TRUE	FALSE	C07_R02	GLOBAL_NULL
CTBS	TRUE	TRUE	FALSE	C07_R02	GLOBAL_NULL
CTCF	TRUE	TRUE	FALSE	C07_R02	GLOBAL_NULL
CTNNA1	TRUE	TRUE	FALSE	C07_R02	GLOBAL_NULL
CTNNA3	TRUE	TRUE	FALSE	C07_R02	GLOBAL_NULL
CTTNBP2NL	TRUE	TRUE	FALSE	C07_R02	GLOBAL_NULL
CTXND1	TRUE	TRUE	FALSE	C07_R02	GLOBAL_NULL
CUL4A	TRUE	TRUE	TRUE	C07_R02	GLOBAL_NULL
CWC15	TRUE	TRUE	FALSE	C07_R02	GLOBAL_NULL
CWC25	TRUE	TRUE	FALSE	C07_R02	GLOBAL_NULL
CX3CR1	TRUE	TRUE	FALSE	C07_R02	GLOBAL_NULL
CXorf36	TRUE	TRUE	FALSE	C07_R02	GLOBAL_NULL
CXorf56	TRUE	TRUE	FALSE	C07_R02	GLOBAL_NULL
CYHR1	TRUE	TRUE	FALSE	C07_R02	GLOBAL_NULL
CYP4F11	TRUE	TRUE	FALSE	C07_R02	GLOBAL_NULL
CYP4F26P	TRUE	TRUE	FALSE	C07_R02	GLOBAL_NULL
CYR61	TRUE	TRUE	FALSE	C07_R02	GLOBAL_NULL
CYTH4	TRUE	TRUE	FALSE	C07_R02	GLOBAL_NULL
CYYR1	TRUE	TRUE	FALSE	C07_R02	GLOBAL_NULL
DAZAP2	TRUE	TRUE	FALSE	C07_R02	GLOBAL_NULL
DBNDD1	TRUE	TRUE	FALSE	C07_R02	GLOBAL_NULL
DCAKD	TRUE	TRUE	FALSE	C07_R02	GLOBAL_NULL
DCTD	TRUE	TRUE	FALSE	C07_R02	GLOBAL_NULL
DCTN5	TRUE	TRUE	FALSE	C07_R02	GLOBAL_NULL
DDIT3	TRUE	TRUE	FALSE	C07_R02	GLOBAL_NULL
DDR1	TRUE	TRUE	FALSE	C07_R02	GLOBAL_NULL
DDX3X	TRUE	TRUE	FALSE	C07_R02	GLOBAL_NULL
DENND4C	TRUE	TRUE	FALSE	C07_R02	GLOBAL_NULL
DEPP1	TRUE	TRUE	FALSE	C07_R02	GLOBAL_NULL
DEPTOR	TRUE	TRUE	FALSE	C07_R02	GLOBAL_NULL
DERL2	TRUE	TRUE	FALSE	C07_R02	GLOBAL_NULL
DGKH	TRUE	TRUE	FALSE	C07_R02	GLOBAL_NULL
DGKQ	TRUE	TRUE	TRUE	C07_R02	GLOBAL_NULL
DHPS	TRUE	TRUE	FALSE	C07_R02	GLOBAL_NULL
DHRS7B	TRUE	TRUE	FALSE	C07_R02	GLOBAL_NULL
DHX15	TRUE	TRUE	FALSE	C07_R02	GLOBAL_NULL
DHX16	TRUE	TRUE	FALSE	C07_R02	GLOBAL_NULL
DHX33	TRUE	TRUE	FALSE	C07_R02	GLOBAL_NULL
DIAPH3	TRUE	TRUE	TRUE	C07_R02	GLOBAL_NULL
DICER1	TRUE	TRUE	FALSE	C07_R02	GLOBAL_NULL
DLEU7-AS1	TRUE	TRUE	FALSE	C07_R02	GLOBAL_NULL
DLGAP2	TRUE	FALSE	FALSE	C07_R02	GLOBAL_NULL
DLGAP4-AS1	TRUE	TRUE	FALSE	C07_R02	GLOBAL_NULL
DLL3	TRUE	TRUE	TRUE	C07_R02	GLOBAL_NULL
DLX1	TRUE	TRUE	FALSE	C07_R02	GLOBAL_NULL
DLX6-AS1	TRUE	TRUE	FALSE	C07_R02	GLOBAL_NULL
DNAAF1	TRUE	TRUE	FALSE	C07_R02	GLOBAL_NULL
DNAH14	TRUE	TRUE	FALSE	C07_R02	GLOBAL_NULL
DNAI1	TRUE	TRUE	FALSE	C07_R02	GLOBAL_NULL
DNAJC21	TRUE	TRUE	FALSE	C07_R02	GLOBAL_NULL
DNAJC24	TRUE	TRUE	FALSE	C07_R02	GLOBAL_NULL
DNAJC7	TRUE	TRUE	TRUE	C07_R02	GLOBAL_NULL
DNAJC8	TRUE	TRUE	TRUE	C07_R02	GLOBAL_NULL
DNHD1	TRUE	TRUE	FALSE	C07_R02	GLOBAL_NULL
DOC2A	TRUE	TRUE	FALSE	C07_R02	GLOBAL_NULL
DOCK2	TRUE	TRUE	TRUE	C07_R02	GLOBAL_NULL
DOCK8	TRUE	TRUE	FALSE	C07_R02	GLOBAL_NULL
DOT1L	TRUE	TRUE	TRUE	C07_R02	GLOBAL_NULL
DPM1	TRUE	TRUE	FALSE	C07_R02	GLOBAL_NULL
DPYSL2	TRUE	TRUE	FALSE	C07_R02	GLOBAL_NULL
DSCAM	TRUE	FALSE	FALSE	C07_R02	GLOBAL_NULL
DUSP5	TRUE	TRUE	FALSE	C07_R02	GLOBAL_NULL
EBF1	TRUE	TRUE	FALSE	C07_R02	GLOBAL_NULL
EBI3	TRUE	TRUE	FALSE	C07_R02	GLOBAL_NULL
ECD	TRUE	TRUE	FALSE	C07_R02	GLOBAL_NULL
ECM2	TRUE	TRUE	FALSE	C07_R02	GLOBAL_NULL
EDEM1	TRUE	TRUE	FALSE	C07_R02	GLOBAL_NULL
EDEM2	TRUE	TRUE	FALSE	C07_R02	GLOBAL_NULL
EDEM3	TRUE	TRUE	FALSE	C07_R02	GLOBAL_NULL
EDN1	TRUE	TRUE	FALSE	C07_R02	GLOBAL_NULL
EFCAB3	TRUE	TRUE	FALSE	C07_R02	GLOBAL_NULL
EFEMP1	TRUE	TRUE	FALSE	C07_R02	GLOBAL_NULL
EFHD1	TRUE	TRUE	TRUE	C07_R02	GLOBAL_NULL
EFNA5	TRUE	TRUE	FALSE	C07_R02	GLOBAL_NULL
EGFL7	TRUE	TRUE	FALSE	C07_R02	GLOBAL_NULL
EGR3	TRUE	TRUE	FALSE	C07_R02	GLOBAL_NULL
EHBP1	TRUE	TRUE	FALSE	C07_R02	GLOBAL_NULL
EHBP1L1	TRUE	TRUE	FALSE	C07_R02	GLOBAL_NULL
EIF2S3B	TRUE	TRUE	FALSE	C07_R02	GLOBAL_NULL
EIF3B	TRUE	TRUE	FALSE	C07_R02	GLOBAL_NULL
EIF3J-DT	TRUE	TRUE	FALSE	C07_R02	GLOBAL_NULL
EIF3L	TRUE	TRUE	FALSE	C07_R02	GLOBAL_NULL
EIF4E	TRUE	TRUE	FALSE	C07_R02	GLOBAL_NULL
EIF4EBP2	TRUE	TRUE	FALSE	C07_R02	GLOBAL_NULL
ELAVL2	TRUE	TRUE	FALSE	C07_R02	GLOBAL_NULL
ELMO2	TRUE	TRUE	FALSE	C07_R02	GLOBAL_NULL
ELOVL2	TRUE	TRUE	FALSE	C07_R02	GLOBAL_NULL
ELOVL7	TRUE	TRUE	FALSE	C07_R02	GLOBAL_NULL
ELP4	TRUE	TRUE	FALSE	C07_R02	GLOBAL_NULL
EMCN	TRUE	TRUE	FALSE	C07_R02	GLOBAL_NULL
EMD	TRUE	TRUE	FALSE	C07_R02	GLOBAL_NULL
EMILIN3	TRUE	TRUE	TRUE	C07_R02	GLOBAL_NULL
EML5	TRUE	TRUE	FALSE	C07_R02	GLOBAL_NULL
EMP2	TRUE	TRUE	FALSE	C07_R02	GLOBAL_NULL
EMX1	TRUE	TRUE	FALSE	C07_R02	GLOBAL_NULL
EMX2	TRUE	TRUE	FALSE	C07_R02	GLOBAL_NULL
EMX2OS	TRUE	TRUE	TRUE	C07_R02	GLOBAL_NULL
ENDOG	TRUE	TRUE	FALSE	C07_R02	GLOBAL_NULL
ENG	TRUE	TRUE	FALSE	C07_R02	GLOBAL_NULL
ENOSF1	TRUE	TRUE	FALSE	C07_R02	GLOBAL_NULL
ENPP2	TRUE	TRUE	FALSE	C07_R02	GLOBAL_NULL
ENTPD2	TRUE	TRUE	FALSE	C07_R02	GLOBAL_NULL
ENTPD3	TRUE	TRUE	FALSE	C07_R02	GLOBAL_NULL
EPAS1	TRUE	TRUE	FALSE	C07_R02	GLOBAL_NULL
EPB41L1	TRUE	TRUE	TRUE	C07_R02	GLOBAL_NULL
EPDR1	TRUE	TRUE	FALSE	C07_R02	GLOBAL_NULL
EPSTI1	TRUE	TRUE	TRUE	C07_R02	GLOBAL_NULL
ERCC2	TRUE	TRUE	FALSE	C07_R02	GLOBAL_NULL
ERCC3	TRUE	TRUE	FALSE	C07_R02	GLOBAL_NULL
ERG	TRUE	TRUE	FALSE	C07_R02	GLOBAL_NULL
ERI1	TRUE	TRUE	FALSE	C07_R02	GLOBAL_NULL
ERMN	TRUE	TRUE	FALSE	C07_R02	GLOBAL_NULL
ERMP1	TRUE	TRUE	FALSE	C07_R02	GLOBAL_NULL
ERVK3-1	TRUE	TRUE	FALSE	C07_R02	GLOBAL_NULL
ETFDH	TRUE	TRUE	FALSE	C07_R02	GLOBAL_NULL
ETNPPL	TRUE	TRUE	FALSE	C07_R02	GLOBAL_NULL
EWSR1	TRUE	TRUE	FALSE	C07_R02	GLOBAL_NULL
EXOC1	TRUE	TRUE	FALSE	C07_R02	GLOBAL_NULL
EXOSC9	TRUE	TRUE	FALSE	C07_R02	GLOBAL_NULL
EXTL1	TRUE	TRUE	FALSE	C07_R02	GLOBAL_NULL
EYA1	TRUE	TRUE	FALSE	C07_R02	GLOBAL_NULL
F11-AS1	TRUE	TRUE	TRUE	C07_R02	GLOBAL_NULL
F3	TRUE	TRUE	FALSE	C07_R02	GLOBAL_NULL
FAAP100	TRUE	TRUE	TRUE	C07_R02	GLOBAL_NULL
FAIM	TRUE	TRUE	FALSE	C07_R02	GLOBAL_NULL
FAM104B	TRUE	TRUE	FALSE	C07_R02	GLOBAL_NULL
FAM107B	TRUE	TRUE	FALSE	C07_R02	GLOBAL_NULL
FAM129A	TRUE	TRUE	FALSE	C07_R02	GLOBAL_NULL
FAM136A	TRUE	TRUE	FALSE	C07_R02	GLOBAL_NULL
FAM13A-AS1	TRUE	TRUE	FALSE	C07_R02	GLOBAL_NULL
FAM163A	TRUE	TRUE	TRUE	C07_R02	GLOBAL_NULL
FAM167A	TRUE	TRUE	FALSE	C07_R02	GLOBAL_NULL
FAM177B	TRUE	TRUE	FALSE	C07_R02	GLOBAL_NULL
FAM189A2	TRUE	TRUE	FALSE	C07_R02	GLOBAL_NULL
FAM198B-AS1	TRUE	TRUE	FALSE	C07_R02	GLOBAL_NULL
FAM19A5	TRUE	TRUE	FALSE	C07_R02	GLOBAL_NULL
FAM219A	TRUE	TRUE	FALSE	C07_R02	GLOBAL_NULL
FAM222A	TRUE	TRUE	FALSE	C07_R02	GLOBAL_NULL
FAM229A	TRUE	TRUE	FALSE	C07_R02	GLOBAL_NULL
FAM229B	TRUE	TRUE	FALSE	C07_R02	GLOBAL_NULL
FAM43A	TRUE	TRUE	FALSE	C07_R02	GLOBAL_NULL
FAM45A	TRUE	TRUE	FALSE	C07_R02	GLOBAL_NULL
FAM78B	TRUE	TRUE	FALSE	C07_R02	GLOBAL_NULL
FAM84B	TRUE	TRUE	FALSE	C07_R02	GLOBAL_NULL
FAM90A1	TRUE	TRUE	FALSE	C07_R02	GLOBAL_NULL
FANCI	TRUE	TRUE	FALSE	C07_R02	GLOBAL_NULL
FANK1	TRUE	TRUE	FALSE	C07_R02	GLOBAL_NULL
FBXO22	TRUE	TRUE	FALSE	C07_R02	GLOBAL_NULL
FBXO38	TRUE	TRUE	FALSE	C07_R02	GLOBAL_NULL
FBXO4	TRUE	TRUE	TRUE	C07_R02	GLOBAL_NULL
FBXW11	TRUE	TRUE	FALSE	C07_R02	GLOBAL_NULL
FBXW4	TRUE	TRUE	FALSE	C07_R02	GLOBAL_NULL
FCER1G	TRUE	TRUE	FALSE	C07_R02	GLOBAL_NULL
FCGBP	TRUE	TRUE	FALSE	C07_R02	GLOBAL_NULL
FCGR1A	TRUE	TRUE	FALSE	C07_R02	GLOBAL_NULL
FCGR2A	TRUE	TRUE	TRUE	C07_R02	GLOBAL_NULL
FCGR3A	TRUE	TRUE	FALSE	C07_R02	GLOBAL_NULL
FECH	TRUE	TRUE	TRUE	C07_R02	GLOBAL_NULL
FEM1B	TRUE	TRUE	FALSE	C07_R02	GLOBAL_NULL
FER1L6-AS2	TRUE	TRUE	FALSE	C07_R02	GLOBAL_NULL
FERMT1	TRUE	TRUE	FALSE	C07_R02	GLOBAL_NULL
FEZ2	TRUE	TRUE	FALSE	C07_R02	GLOBAL_NULL
FGD2	TRUE	TRUE	FALSE	C07_R02	GLOBAL_NULL
FGD5	TRUE	TRUE	FALSE	C07_R02	GLOBAL_NULL
FGF10	TRUE	TRUE	FALSE	C07_R02	GLOBAL_NULL
FGF5	TRUE	TRUE	FALSE	C07_R02	GLOBAL_NULL
FGFR1	TRUE	TRUE	FALSE	C07_R02	GLOBAL_NULL
FGFR3	TRUE	TRUE	FALSE	C07_R02	GLOBAL_NULL
FIGNL1	TRUE	TRUE	FALSE	C07_R02	GLOBAL_NULL
FLI1	TRUE	TRUE	FALSE	C07_R02	GLOBAL_NULL
FLT1	TRUE	TRUE	FALSE	C07_R02	GLOBAL_NULL
FLT3	TRUE	TRUE	FALSE	C07_R02	GLOBAL_NULL
FMO5	TRUE	TRUE	FALSE	C07_R02	GLOBAL_NULL
FN1	TRUE	TRUE	FALSE	C07_R02	GLOBAL_NULL
FNBP1L	TRUE	TRUE	FALSE	C07_R02	GLOBAL_NULL
FOLH1	TRUE	TRUE	FALSE	C07_R02	GLOBAL_NULL
FOSB	TRUE	TRUE	TRUE	C07_R02	GLOBAL_NULL
FOSL2	TRUE	TRUE	FALSE	C07_R02	GLOBAL_NULL
FRMD6-AS1	TRUE	TRUE	FALSE	C07_R02	GLOBAL_NULL
FRS3	TRUE	TRUE	FALSE	C07_R02	GLOBAL_NULL
FSTL4	TRUE	TRUE	FALSE	C07_R02	GLOBAL_NULL
FUK	TRUE	TRUE	FALSE	C07_R02	GLOBAL_NULL
FURIN	TRUE	TRUE	FALSE	C07_R02	GLOBAL_NULL
FUS	TRUE	TRUE	FALSE	C07_R02	GLOBAL_NULL
FYB1	TRUE	TRUE	TRUE	C07_R02	GLOBAL_NULL
FZD9	TRUE	TRUE	FALSE	C07_R02	GLOBAL_NULL
G3BP1	TRUE	TRUE	FALSE	C07_R02	GLOBAL_NULL
GABPB1-AS1	TRUE	TRUE	FALSE	C07_R02	GLOBAL_NULL
GABPB2	TRUE	TRUE	FALSE	C07_R02	GLOBAL_NULL
GABRB3	TRUE	TRUE	FALSE	C07_R02	GLOBAL_NULL
GABRG3	TRUE	TRUE	FALSE	C07_R02	GLOBAL_NULL
GAD1	TRUE	TRUE	FALSE	C07_R02	GLOBAL_NULL
GAD2	TRUE	TRUE	TRUE	C07_R02	GLOBAL_NULL
GALNS	TRUE	TRUE	TRUE	C07_R02	GLOBAL_NULL
GALNT15	TRUE	TRUE	FALSE	C07_R02	GLOBAL_NULL
GALR1	TRUE	TRUE	FALSE	C07_R02	GLOBAL_NULL
GANAB	TRUE	TRUE	FALSE	C07_R02	GLOBAL_NULL
GAPVD1	TRUE	TRUE	FALSE	C07_R02	GLOBAL_NULL
GAS2	TRUE	TRUE	TRUE	C07_R02	GLOBAL_NULL
GBP4	TRUE	TRUE	FALSE	C07_R02	GLOBAL_NULL
GCLC	TRUE	TRUE	FALSE	C07_R02	GLOBAL_NULL
GCN1	TRUE	TRUE	FALSE	C07_R02	GLOBAL_NULL
GDAP1L1	TRUE	TRUE	FALSE	C07_R02	GLOBAL_NULL
GEMIN2	TRUE	TRUE	FALSE	C07_R02	GLOBAL_NULL
GFAP	TRUE	TRUE	FALSE	C07_R02	GLOBAL_NULL
GFER	TRUE	TRUE	FALSE	C07_R02	GLOBAL_NULL
GHDC	TRUE	TRUE	TRUE	C07_R02	GLOBAL_NULL
GINS1	TRUE	TRUE	FALSE	C07_R02	GLOBAL_NULL
GIPR	TRUE	TRUE	FALSE	C07_R02	GLOBAL_NULL
GJB1	TRUE	TRUE	FALSE	C07_R02	GLOBAL_NULL
GJB6	TRUE	TRUE	TRUE	C07_R02	GLOBAL_NULL
GJC2	TRUE	TRUE	FALSE	C07_R02	GLOBAL_NULL
GLDN	TRUE	TRUE	FALSE	C07_R02	GLOBAL_NULL
GLI2	TRUE	TRUE	FALSE	C07_R02	GLOBAL_NULL
GLIDR	TRUE	TRUE	FALSE	C07_R02	GLOBAL_NULL
GLO1	TRUE	TRUE	TRUE	C07_R02	GLOBAL_NULL
GLOD4	TRUE	TRUE	FALSE	C07_R02	GLOBAL_NULL
GLP2R	TRUE	TRUE	FALSE	C07_R02	GLOBAL_NULL
GLRA2	TRUE	TRUE	FALSE	C07_R02	GLOBAL_NULL
GLRA3	TRUE	TRUE	FALSE	C07_R02	GLOBAL_NULL
GMCL1	TRUE	TRUE	FALSE	C07_R02	GLOBAL_NULL
GNA13	TRUE	TRUE	FALSE	C07_R02	GLOBAL_NULL
GNAS	TRUE	TRUE	FALSE	C07_R02	GLOBAL_NULL
GNB3	TRUE	TRUE	FALSE	C07_R02	GLOBAL_NULL
GNE	TRUE	TRUE	FALSE	C07_R02	GLOBAL_NULL
GNGT1	TRUE	TRUE	FALSE	C07_R02	GLOBAL_NULL
GNL1	TRUE	TRUE	FALSE	C07_R02	GLOBAL_NULL
GNPDA1	TRUE	TRUE	TRUE	C07_R02	GLOBAL_NULL
GNPNAT1	TRUE	TRUE	FALSE	C07_R02	GLOBAL_NULL
GOLGB1	TRUE	TRUE	FALSE	C07_R02	GLOBAL_NULL
GOLIM4	TRUE	TRUE	TRUE	C07_R02	GLOBAL_NULL
GPBP1L1	TRUE	TRUE	FALSE	C07_R02	GLOBAL_NULL
GPC5	TRUE	TRUE	FALSE	C07_R02	GLOBAL_NULL
GPC6	TRUE	TRUE	FALSE	C07_R02	GLOBAL_NULL
GPNMB	TRUE	TRUE	FALSE	C07_R02	GLOBAL_NULL
GPR143	TRUE	TRUE	FALSE	C07_R02	GLOBAL_NULL
GPR149	TRUE	TRUE	TRUE	C07_R02	GLOBAL_NULL
GPR153	TRUE	TRUE	TRUE	C07_R02	GLOBAL_NULL
GPR17	TRUE	TRUE	FALSE	C07_R02	GLOBAL_NULL
GPR26	TRUE	TRUE	FALSE	C07_R02	GLOBAL_NULL
GPR27	TRUE	TRUE	FALSE	C07_R02	GLOBAL_NULL
GPR34	TRUE	TRUE	FALSE	C07_R02	GLOBAL_NULL
GPR37	TRUE	TRUE	FALSE	C07_R02	GLOBAL_NULL
GPR37L1	TRUE	TRUE	FALSE	C07_R02	GLOBAL_NULL
GPR55	TRUE	TRUE	FALSE	C07_R02	GLOBAL_NULL
GPR62	TRUE	TRUE	FALSE	C07_R02	GLOBAL_NULL
GPR85	TRUE	TRUE	FALSE	C07_R02	GLOBAL_NULL
GRASP	TRUE	TRUE	FALSE	C07_R02	GLOBAL_NULL
GREB1	TRUE	TRUE	FALSE	C07_R02	GLOBAL_NULL
GREM1	TRUE	TRUE	FALSE	C07_R02	GLOBAL_NULL
GREM2	TRUE	TRUE	FALSE	C07_R02	GLOBAL_NULL
GRIN2C	TRUE	TRUE	FALSE	C07_R02	GLOBAL_NULL
GRIN3A	TRUE	TRUE	FALSE	C07_R02	GLOBAL_NULL
GRIP1	TRUE	TRUE	FALSE	C07_R02	GLOBAL_NULL
GRIP2	TRUE	TRUE	FALSE	C07_R02	GLOBAL_NULL
GRM4	TRUE	TRUE	FALSE	C07_R02	GLOBAL_NULL
GRN	TRUE	TRUE	FALSE	C07_R02	GLOBAL_NULL
GSG1L	TRUE	TRUE	FALSE	C07_R02	GLOBAL_NULL
GSTM4	TRUE	TRUE	FALSE	C07_R02	GLOBAL_NULL
GTF2IRD1	TRUE	TRUE	FALSE	C07_R02	GLOBAL_NULL
GTF3C2	TRUE	TRUE	FALSE	C07_R02	GLOBAL_NULL
GTF3C6	TRUE	TRUE	FALSE	C07_R02	GLOBAL_NULL
GTPBP4	TRUE	TRUE	FALSE	C07_R02	GLOBAL_NULL
GXYLT1	TRUE	TRUE	FALSE	C07_R02	GLOBAL_NULL
GYG1	TRUE	TRUE	FALSE	C07_R02	GLOBAL_NULL
H1FX-AS1	TRUE	TRUE	FALSE	C07_R02	GLOBAL_NULL
HACL1	TRUE	TRUE	FALSE	C07_R02	GLOBAL_NULL
HAMP	TRUE	TRUE	FALSE	C07_R02	GLOBAL_NULL
HAPLN2	TRUE	TRUE	FALSE	C07_R02	GLOBAL_NULL
HARBI1	TRUE	TRUE	FALSE	C07_R02	GLOBAL_NULL
HAUS5	TRUE	TRUE	TRUE	C07_R02	GLOBAL_NULL
HCFC2	TRUE	TRUE	FALSE	C07_R02	GLOBAL_NULL
HCG11	TRUE	TRUE	FALSE	C07_R02	GLOBAL_NULL
HCK	TRUE	TRUE	FALSE	C07_R02	GLOBAL_NULL
HCLS1	TRUE	TRUE	FALSE	C07_R02	GLOBAL_NULL
HDAC2	TRUE	TRUE	TRUE	C07_R02	GLOBAL_NULL
HDDC3	TRUE	TRUE	FALSE	C07_R02	GLOBAL_NULL
HDHD3	TRUE	TRUE	FALSE	C07_R02	GLOBAL_NULL
HDHD5	TRUE	TRUE	FALSE	C07_R02	GLOBAL_NULL
HECTD1	TRUE	TRUE	FALSE	C07_R02	GLOBAL_NULL
HES4	TRUE	TRUE	FALSE	C07_R02	GLOBAL_NULL
HHIP	TRUE	TRUE	FALSE	C07_R02	GLOBAL_NULL
HHIP-AS1	TRUE	TRUE	FALSE	C07_R02	GLOBAL_NULL
HHIPL1	TRUE	TRUE	FALSE	C07_R02	GLOBAL_NULL
HIF1A-AS2	TRUE	TRUE	FALSE	C07_R02	GLOBAL_NULL
HIST1H4C	TRUE	TRUE	FALSE	C07_R02	GLOBAL_NULL
HLA-DMB	TRUE	TRUE	TRUE	C07_R02	GLOBAL_NULL
HLA-DPA1	TRUE	TRUE	FALSE	C07_R02	GLOBAL_NULL
HLA-E	TRUE	TRUE	FALSE	C07_R02	GLOBAL_NULL
HNRNPLL	TRUE	TRUE	FALSE	C07_R02	GLOBAL_NULL
HPGDS	TRUE	TRUE	FALSE	C07_R02	GLOBAL_NULL
HPN-AS1	TRUE	TRUE	FALSE	C07_R02	GLOBAL_NULL
HPSE2	TRUE	TRUE	FALSE	C07_R02	GLOBAL_NULL
HRASLS	TRUE	TRUE	TRUE	C07_R02	GLOBAL_NULL
HSBP1	TRUE	TRUE	FALSE	C07_R02	GLOBAL_NULL
HSDL1	TRUE	TRUE	FALSE	C07_R02	GLOBAL_NULL
HSP90AB1	TRUE	TRUE	FALSE	C07_R02	GLOBAL_NULL
HSPA4	TRUE	TRUE	FALSE	C07_R02	GLOBAL_NULL
HTR3B	TRUE	TRUE	FALSE	C07_R02	GLOBAL_NULL
HYAL2	TRUE	TRUE	FALSE	C07_R02	GLOBAL_NULL
HYDIN	TRUE	TRUE	FALSE	C07_R02	GLOBAL_NULL
IARS	TRUE	TRUE	FALSE	C07_R02	GLOBAL_NULL
IBA57	TRUE	TRUE	FALSE	C07_R02	GLOBAL_NULL
ICA1L	TRUE	TRUE	FALSE	C07_R02	GLOBAL_NULL
ICAM5	TRUE	TRUE	FALSE	C07_R02	GLOBAL_NULL
ICE2	TRUE	TRUE	FALSE	C07_R02	GLOBAL_NULL
ID1	TRUE	TRUE	FALSE	C07_R02	GLOBAL_NULL
ID3	TRUE	TRUE	FALSE	C07_R02	GLOBAL_NULL
ID4	TRUE	TRUE	FALSE	C07_R02	GLOBAL_NULL
IDH2-DT	TRUE	TRUE	FALSE	C07_R02	GLOBAL_NULL
IDH3G	TRUE	TRUE	FALSE	C07_R02	GLOBAL_NULL
IDNK	TRUE	TRUE	FALSE	C07_R02	GLOBAL_NULL
IDUA	TRUE	TRUE	FALSE	C07_R02	GLOBAL_NULL
IFI27	TRUE	TRUE	FALSE	C07_R02	GLOBAL_NULL
IFI44	TRUE	TRUE	FALSE	C07_R02	GLOBAL_NULL
IFI44L	TRUE	TRUE	FALSE	C07_R02	GLOBAL_NULL
IFIT2	TRUE	TRUE	TRUE	C07_R02	GLOBAL_NULL
IFIT5	TRUE	TRUE	TRUE	C07_R02	GLOBAL_NULL
IFITM3	TRUE	TRUE	FALSE	C07_R02	GLOBAL_NULL
IFNG-AS1	TRUE	TRUE	FALSE	C07_R02	GLOBAL_NULL
IFT20	TRUE	TRUE	FALSE	C07_R02	GLOBAL_NULL
IGF1	TRUE	TRUE	FALSE	C07_R02	GLOBAL_NULL
IGFBP3	TRUE	TRUE	FALSE	C07_R02	GLOBAL_NULL
IGSF8	TRUE	TRUE	FALSE	C07_R02	GLOBAL_NULL
IKBKE	TRUE	TRUE	FALSE	C07_R02	GLOBAL_NULL
IKZF1	TRUE	TRUE	FALSE	C07_R02	GLOBAL_NULL
IKZF5	TRUE	TRUE	FALSE	C07_R02	GLOBAL_NULL
IL10RA	TRUE	TRUE	FALSE	C07_R02	GLOBAL_NULL
IL11RA	TRUE	TRUE	FALSE	C07_R02	GLOBAL_NULL
IL12A-AS1	TRUE	TRUE	FALSE	C07_R02	GLOBAL_NULL
IL12RB2	TRUE	TRUE	FALSE	C07_R02	GLOBAL_NULL
IL18	TRUE	TRUE	FALSE	C07_R02	GLOBAL_NULL
IL1R1	TRUE	TRUE	FALSE	C07_R02	GLOBAL_NULL
IL33	TRUE	TRUE	FALSE	C07_R02	GLOBAL_NULL
IL7	TRUE	TRUE	FALSE	C07_R02	GLOBAL_NULL
ILK	TRUE	TRUE	FALSE	C07_R02	GLOBAL_NULL
IMMT	TRUE	TRUE	FALSE	C07_R02	GLOBAL_NULL
INAFM1	TRUE	TRUE	FALSE	C07_R02	GLOBAL_NULL
INHBA	TRUE	TRUE	TRUE	C07_R02	GLOBAL_NULL
INPP5A	TRUE	TRUE	FALSE	C07_R02	GLOBAL_NULL
INPP5J	TRUE	TRUE	FALSE	C07_R02	GLOBAL_NULL
INTS6	TRUE	TRUE	FALSE	C07_R02	GLOBAL_NULL
INTS6L	TRUE	TRUE	FALSE	C07_R02	GLOBAL_NULL
INVS	TRUE	TRUE	FALSE	C07_R02	GLOBAL_NULL
IP6K2	TRUE	TRUE	FALSE	C07_R02	GLOBAL_NULL
IP6K3	TRUE	TRUE	FALSE	C07_R02	GLOBAL_NULL
IPPK	TRUE	TRUE	FALSE	C07_R02	GLOBAL_NULL
IQCB1	TRUE	TRUE	FALSE	C07_R02	GLOBAL_NULL
IRF2BPL	TRUE	TRUE	FALSE	C07_R02	GLOBAL_NULL
IRF8	TRUE	TRUE	FALSE	C07_R02	GLOBAL_NULL
IRS1	TRUE	TRUE	TRUE	C07_R02	GLOBAL_NULL
ISY1-RAB43	TRUE	TRUE	TRUE	C07_R02	GLOBAL_NULL
ISYNA1	TRUE	TRUE	FALSE	C07_R02	GLOBAL_NULL
ITGA1	TRUE	TRUE	FALSE	C07_R02	GLOBAL_NULL
ITGA8	TRUE	TRUE	FALSE	C07_R02	GLOBAL_NULL
ITGA9	TRUE	TRUE	FALSE	C07_R02	GLOBAL_NULL
ITGAM	TRUE	TRUE	FALSE	C07_R02	GLOBAL_NULL
ITGAX	TRUE	TRUE	FALSE	C07_R02	GLOBAL_NULL
ITGB2	TRUE	TRUE	FALSE	C07_R02	GLOBAL_NULL
ITGB4	TRUE	TRUE	FALSE	C07_R02	GLOBAL_NULL
ITGB8	TRUE	TRUE	FALSE	C07_R02	GLOBAL_NULL
ITM2A	TRUE	TRUE	FALSE	C07_R02	GLOBAL_NULL
ITM2B	TRUE	TRUE	FALSE	C07_R02	GLOBAL_NULL
ITPK1	TRUE	TRUE	FALSE	C07_R02	GLOBAL_NULL
ITSN1	TRUE	TRUE	FALSE	C07_R02	GLOBAL_NULL
JAG2	TRUE	TRUE	FALSE	C07_R02	GLOBAL_NULL
JAGN1	TRUE	TRUE	FALSE	C07_R02	GLOBAL_NULL
JAZF1-AS1	TRUE	TRUE	FALSE	C07_R02	GLOBAL_NULL
JCAD	TRUE	TRUE	FALSE	C07_R02	GLOBAL_NULL
JHY	TRUE	TRUE	FALSE	C07_R02	GLOBAL_NULL
JPT1	TRUE	TRUE	FALSE	C07_R02	GLOBAL_NULL
JRKL	TRUE	TRUE	FALSE	C07_R02	GLOBAL_NULL
JUP	TRUE	TRUE	FALSE	C07_R02	GLOBAL_NULL
KANK4	TRUE	TRUE	TRUE	C07_R02	GLOBAL_NULL
KANSL3	TRUE	TRUE	TRUE	C07_R02	GLOBAL_NULL
KBTBD11	TRUE	TRUE	FALSE	C07_R02	GLOBAL_NULL
KBTBD2	TRUE	TRUE	FALSE	C07_R02	GLOBAL_NULL
KCNAB3	TRUE	TRUE	FALSE	C07_R02	GLOBAL_NULL
KCNC2	TRUE	TRUE	FALSE	C07_R02	GLOBAL_NULL
KCNG1	TRUE	TRUE	FALSE	C07_R02	GLOBAL_NULL
KCNG3	TRUE	TRUE	FALSE	C07_R02	GLOBAL_NULL
KCNH1	TRUE	TRUE	FALSE	C07_R02	GLOBAL_NULL
KCNJ10	TRUE	TRUE	FALSE	C07_R02	GLOBAL_NULL
KCNJ14	TRUE	TRUE	FALSE	C07_R02	GLOBAL_NULL
KCNJ16	TRUE	TRUE	FALSE	C07_R02	GLOBAL_NULL
KCNJ5	TRUE	TRUE	FALSE	C07_R02	GLOBAL_NULL
KCNK3	TRUE	TRUE	FALSE	C07_R02	GLOBAL_NULL
KCNMA1-AS1	TRUE	TRUE	FALSE	C07_R02	GLOBAL_NULL
KCNMB2	TRUE	TRUE	FALSE	C07_R02	GLOBAL_NULL
KCNMB2-AS1	TRUE	TRUE	FALSE	C07_R02	GLOBAL_NULL
KCNQ1	TRUE	TRUE	FALSE	C07_R02	GLOBAL_NULL
KCNS3	TRUE	TRUE	FALSE	C07_R02	GLOBAL_NULL
KCNV1	TRUE	TRUE	FALSE	C07_R02	GLOBAL_NULL
KCP	TRUE	TRUE	FALSE	C07_R02	GLOBAL_NULL
KCTD17	TRUE	TRUE	FALSE	C07_R02	GLOBAL_NULL
KEL	TRUE	TRUE	FALSE	C07_R02	GLOBAL_NULL
KIAA0319	TRUE	TRUE	FALSE	C07_R02	GLOBAL_NULL
KIAA1147	TRUE	TRUE	TRUE	C07_R02	GLOBAL_NULL
KIAA1217	TRUE	TRUE	FALSE	C07_R02	GLOBAL_NULL
KIAA1324L	TRUE	TRUE	FALSE	C07_R02	GLOBAL_NULL
KIAA1328	TRUE	TRUE	FALSE	C07_R02	GLOBAL_NULL
KIAA1468	TRUE	TRUE	FALSE	C07_R02	GLOBAL_NULL
KIAA2012	TRUE	TRUE	FALSE	C07_R02	GLOBAL_NULL
KIF3B	TRUE	TRUE	FALSE	C07_R02	GLOBAL_NULL
KIF7	TRUE	TRUE	FALSE	C07_R02	GLOBAL_NULL
KIF9-AS1	TRUE	TRUE	FALSE	C07_R02	GLOBAL_NULL
KLF2	TRUE	TRUE	FALSE	C07_R02	GLOBAL_NULL
KLF5	TRUE	TRUE	FALSE	C07_R02	GLOBAL_NULL
KLHL1	TRUE	TRUE	FALSE	C07_R02	GLOBAL_NULL
KLHL26	TRUE	TRUE	FALSE	C07_R02	GLOBAL_NULL
KLHL42	TRUE	TRUE	FALSE	C07_R02	GLOBAL_NULL
KLK6	TRUE	TRUE	FALSE	C07_R02	GLOBAL_NULL
KLRC4-KLRK1	TRUE	TRUE	FALSE	C07_R02	GLOBAL_NULL
KPTN	TRUE	TRUE	FALSE	C07_R02	GLOBAL_NULL
KRTAP5-AS1	TRUE	TRUE	FALSE	C07_R02	GLOBAL_NULL
KTN1	TRUE	TRUE	FALSE	C07_R02	GLOBAL_NULL
KXD1	TRUE	TRUE	FALSE	C07_R02	GLOBAL_NULL
L2HGDH	TRUE	TRUE	FALSE	C07_R02	GLOBAL_NULL
L3MBTL3	TRUE	TRUE	FALSE	C07_R02	GLOBAL_NULL
LAGE3	TRUE	TRUE	FALSE	C07_R02	GLOBAL_NULL
LAIR1	TRUE	TRUE	FALSE	C07_R02	GLOBAL_NULL
LAMA1	TRUE	TRUE	FALSE	C07_R02	GLOBAL_NULL
LAMA3	TRUE	TRUE	FALSE	C07_R02	GLOBAL_NULL
LAMA5	TRUE	TRUE	FALSE	C07_R02	GLOBAL_NULL
LAMTOR3	TRUE	TRUE	TRUE	C07_R02	GLOBAL_NULL
LANCL1	TRUE	TRUE	FALSE	C07_R02	GLOBAL_NULL
LAPTM5	TRUE	TRUE	FALSE	C07_R02	GLOBAL_NULL
LAT	TRUE	TRUE	FALSE	C07_R02	GLOBAL_NULL
LBR	TRUE	TRUE	FALSE	C07_R02	GLOBAL_NULL
LCN12	TRUE	TRUE	FALSE	C07_R02	GLOBAL_NULL
LDB3	TRUE	TRUE	FALSE	C07_R02	GLOBAL_NULL
LDLR	TRUE	TRUE	TRUE	C07_R02	GLOBAL_NULL
LEMD3	TRUE	TRUE	FALSE	C07_R02	GLOBAL_NULL
LHFPL3	TRUE	TRUE	FALSE	C07_R02	GLOBAL_NULL
LHX6	TRUE	TRUE	FALSE	C07_R02	GLOBAL_NULL
LIG1	TRUE	TRUE	FALSE	C07_R02	GLOBAL_NULL
LILRB1	TRUE	TRUE	FALSE	C07_R02	GLOBAL_NULL
LIMCH1	TRUE	TRUE	FALSE	C07_R02	GLOBAL_NULL
LINC00158	TRUE	TRUE	FALSE	C07_R02	GLOBAL_NULL
LINC00237	TRUE	TRUE	FALSE	C07_R02	GLOBAL_NULL
LINC00265	TRUE	TRUE	FALSE	C07_R02	GLOBAL_NULL
LINC00290	TRUE	TRUE	FALSE	C07_R02	GLOBAL_NULL
LINC00298	TRUE	TRUE	FALSE	C07_R02	GLOBAL_NULL
LINC00299	TRUE	TRUE	TRUE	C07_R02	GLOBAL_NULL
LINC00326	TRUE	TRUE	FALSE	C07_R02	GLOBAL_NULL
LINC00390	TRUE	TRUE	FALSE	C07_R02	GLOBAL_NULL
LINC00461	TRUE	TRUE	FALSE	C07_R02	GLOBAL_NULL
LINC00463	TRUE	TRUE	TRUE	C07_R02	GLOBAL_NULL
LINC00499	TRUE	TRUE	FALSE	C07_R02	GLOBAL_NULL
LINC00500	TRUE	TRUE	FALSE	C07_R02	GLOBAL_NULL
LINC00504	TRUE	TRUE	FALSE	C07_R02	GLOBAL_NULL
LINC00507	TRUE	TRUE	TRUE	C07_R02	GLOBAL_NULL
LINC00508	TRUE	TRUE	FALSE	C07_R02	GLOBAL_NULL
LINC00630	TRUE	TRUE	FALSE	C07_R02	GLOBAL_NULL
LINC00844	TRUE	TRUE	FALSE	C07_R02	GLOBAL_NULL
LINC00854	TRUE	TRUE	FALSE	C07_R02	GLOBAL_NULL
LINC00877	TRUE	TRUE	FALSE	C07_R02	GLOBAL_NULL
LINC00926	TRUE	TRUE	FALSE	C07_R02	GLOBAL_NULL
LINC00982	TRUE	TRUE	FALSE	C07_R02	GLOBAL_NULL
LINC01006	TRUE	TRUE	FALSE	C07_R02	GLOBAL_NULL
LINC01010	TRUE	TRUE	FALSE	C07_R02	GLOBAL_NULL
LINC01090	TRUE	TRUE	FALSE	C07_R02	GLOBAL_NULL
LINC01099	TRUE	TRUE	FALSE	C07_R02	GLOBAL_NULL
LINC01202	TRUE	TRUE	FALSE	C07_R02	GLOBAL_NULL
LINC01250	TRUE	TRUE	FALSE	C07_R02	GLOBAL_NULL
LINC01268	TRUE	TRUE	FALSE	C07_R02	GLOBAL_NULL
LINC01299	TRUE	TRUE	FALSE	C07_R02	GLOBAL_NULL
LINC01331	TRUE	TRUE	FALSE	C07_R02	GLOBAL_NULL
LINC01336	TRUE	TRUE	FALSE	C07_R02	GLOBAL_NULL
LINC01378	TRUE	TRUE	FALSE	C07_R02	GLOBAL_NULL
LINC01410	TRUE	TRUE	FALSE	C07_R02	GLOBAL_NULL
LINC01482	TRUE	TRUE	FALSE	C07_R02	GLOBAL_NULL
LINC01484	TRUE	TRUE	FALSE	C07_R02	GLOBAL_NULL
LINC01494	TRUE	TRUE	FALSE	C07_R02	GLOBAL_NULL
LINC01551	TRUE	TRUE	FALSE	C07_R02	GLOBAL_NULL
LINC01586	TRUE	TRUE	FALSE	C07_R02	GLOBAL_NULL
LINC01608	TRUE	TRUE	TRUE	C07_R02	GLOBAL_NULL
LINC01630	TRUE	TRUE	FALSE	C07_R02	GLOBAL_NULL
LINC01684	TRUE	TRUE	FALSE	C07_R02	GLOBAL_NULL
LINC01721	TRUE	TRUE	FALSE	C07_R02	GLOBAL_NULL
LINC01727	TRUE	TRUE	FALSE	C07_R02	GLOBAL_NULL
LINC01792	TRUE	TRUE	FALSE	C07_R02	GLOBAL_NULL
LINC01811	TRUE	TRUE	FALSE	C07_R02	GLOBAL_NULL
LINC01821	TRUE	TRUE	FALSE	C07_R02	GLOBAL_NULL
LINC01877	TRUE	TRUE	FALSE	C07_R02	GLOBAL_NULL
LINC01923	TRUE	TRUE	FALSE	C07_R02	GLOBAL_NULL
LINC01934	TRUE	TRUE	FALSE	C07_R02	GLOBAL_NULL
LINC01965	TRUE	TRUE	FALSE	C07_R02	GLOBAL_NULL
LINC02055	TRUE	TRUE	FALSE	C07_R02	GLOBAL_NULL
LINC02058	TRUE	TRUE	FALSE	C07_R02	GLOBAL_NULL
LINC02147	TRUE	TRUE	TRUE	C07_R02	GLOBAL_NULL
LINC02199	TRUE	TRUE	FALSE	C07_R02	GLOBAL_NULL
LINC02217	TRUE	TRUE	FALSE	C07_R02	GLOBAL_NULL
LINC02253	TRUE	TRUE	FALSE	C07_R02	GLOBAL_NULL
LINC02254	TRUE	TRUE	TRUE	C07_R02	GLOBAL_NULL
LINC02263	TRUE	TRUE	FALSE	C07_R02	GLOBAL_NULL
LINC02283	TRUE	TRUE	FALSE	C07_R02	GLOBAL_NULL
LINC02293	TRUE	TRUE	FALSE	C07_R02	GLOBAL_NULL
LINC02296	TRUE	TRUE	FALSE	C07_R02	GLOBAL_NULL
LINC02306	TRUE	TRUE	FALSE	C07_R02	GLOBAL_NULL
LINC02327	TRUE	TRUE	FALSE	C07_R02	GLOBAL_NULL
LINC02328	TRUE	TRUE	FALSE	C07_R02	GLOBAL_NULL
LINC02341	TRUE	TRUE	FALSE	C07_R02	GLOBAL_NULL
LINC02359	TRUE	TRUE	FALSE	C07_R02	GLOBAL_NULL
LINC02398	TRUE	TRUE	FALSE	C07_R02	GLOBAL_NULL
LINC02473	TRUE	TRUE	FALSE	C07_R02	GLOBAL_NULL
LINC02588	TRUE	TRUE	FALSE	C07_R02	GLOBAL_NULL
LINGO2	TRUE	TRUE	FALSE	C07_R02	GLOBAL_NULL
LIX1	TRUE	TRUE	FALSE	C07_R02	GLOBAL_NULL
LMCD1-AS1	TRUE	TRUE	FALSE	C07_R02	GLOBAL_NULL
LONP1	TRUE	TRUE	FALSE	C07_R02	GLOBAL_NULL
LOXL2	TRUE	TRUE	FALSE	C07_R02	GLOBAL_NULL
LPAR3	TRUE	TRUE	FALSE	C07_R02	GLOBAL_NULL
LPAR5	TRUE	TRUE	TRUE	C07_R02	GLOBAL_NULL
LPCAT2	TRUE	TRUE	FALSE	C07_R02	GLOBAL_NULL
LPGAT1	TRUE	TRUE	FALSE	C07_R02	GLOBAL_NULL
LPP	TRUE	TRUE	TRUE	C07_R02	GLOBAL_NULL
LRP2	TRUE	TRUE	FALSE	C07_R02	GLOBAL_NULL
LRRC10B	TRUE	TRUE	FALSE	C07_R02	GLOBAL_NULL
LRRC38	TRUE	TRUE	FALSE	C07_R02	GLOBAL_NULL
LRRC4	TRUE	TRUE	FALSE	C07_R02	GLOBAL_NULL
LRRC41	TRUE	TRUE	FALSE	C07_R02	GLOBAL_NULL
LRRC43	TRUE	TRUE	FALSE	C07_R02	GLOBAL_NULL
LRRC4C	TRUE	FALSE	FALSE	C07_R02	GLOBAL_NULL
LRRC53	TRUE	TRUE	FALSE	C07_R02	GLOBAL_NULL
LRRC63	TRUE	TRUE	FALSE	C07_R02	GLOBAL_NULL
LRRC66	TRUE	TRUE	FALSE	C07_R02	GLOBAL_NULL
LRRIQ1	TRUE	TRUE	FALSE	C07_R02	GLOBAL_NULL
LRRTM2	TRUE	TRUE	FALSE	C07_R02	GLOBAL_NULL
LRTM1	TRUE	TRUE	FALSE	C07_R02	GLOBAL_NULL
LSAMP	TRUE	FALSE	FALSE	C07_R02	GLOBAL_NULL
LSM11	TRUE	TRUE	FALSE	C07_R02	GLOBAL_NULL
LSM14A	TRUE	TRUE	FALSE	C07_R02	GLOBAL_NULL
LSM8	TRUE	TRUE	FALSE	C07_R02	GLOBAL_NULL
LSMEM1	TRUE	TRUE	TRUE	C07_R02	GLOBAL_NULL
LST1	TRUE	TRUE	FALSE	C07_R02	GLOBAL_NULL
LTV1	TRUE	TRUE	FALSE	C07_R02	GLOBAL_NULL
LURAP1L-AS1	TRUE	TRUE	FALSE	C07_R02	GLOBAL_NULL
LUZP2	TRUE	TRUE	FALSE	C07_R02	GLOBAL_NULL
LY86	TRUE	TRUE	FALSE	C07_R02	GLOBAL_NULL
LY86-AS1	TRUE	TRUE	TRUE	C07_R02	GLOBAL_NULL
LYPD1	TRUE	TRUE	FALSE	C07_R02	GLOBAL_NULL
LYPD6B	TRUE	TRUE	FALSE	C07_R02	GLOBAL_NULL
LYPD8	TRUE	TRUE	FALSE	C07_R02	GLOBAL_NULL
LYPLA1	TRUE	TRUE	FALSE	C07_R02	GLOBAL_NULL
LYPLAL1-DT	TRUE	TRUE	FALSE	C07_R02	GLOBAL_NULL
MACC1	TRUE	TRUE	FALSE	C07_R02	GLOBAL_NULL
MACF1	TRUE	TRUE	FALSE	C07_R02	GLOBAL_NULL
MACROD2-AS1	TRUE	TRUE	FALSE	C07_R02	GLOBAL_NULL
MAFG	TRUE	TRUE	FALSE	C07_R02	GLOBAL_NULL
MAFK	TRUE	TRUE	FALSE	C07_R02	GLOBAL_NULL
MAG	TRUE	TRUE	FALSE	C07_R02	GLOBAL_NULL
MAGEH1	TRUE	TRUE	FALSE	C07_R02	GLOBAL_NULL
MALINC1	TRUE	TRUE	TRUE	C07_R02	GLOBAL_NULL
MAN2A2	TRUE	TRUE	FALSE	C07_R02	GLOBAL_NULL
MANF	TRUE	TRUE	FALSE	C07_R02	GLOBAL_NULL
MANSC1	TRUE	TRUE	FALSE	C07_R02	GLOBAL_NULL
MAP3K10	TRUE	TRUE	FALSE	C07_R02	GLOBAL_NULL
MAP3K7	TRUE	TRUE	TRUE	C07_R02	GLOBAL_NULL
MAP3K8	TRUE	TRUE	FALSE	C07_R02	GLOBAL_NULL
MAPK12	TRUE	TRUE	FALSE	C07_R02	GLOBAL_NULL
MARCH10	TRUE	TRUE	FALSE	C07_R02	GLOBAL_NULL
MARCH11	TRUE	TRUE	FALSE	C07_R02	GLOBAL_NULL
MARCH3	TRUE	TRUE	FALSE	C07_R02	GLOBAL_NULL
MARCH5	TRUE	TRUE	TRUE	C07_R02	GLOBAL_NULL
MARCH6	TRUE	TRUE	FALSE	C07_R02	GLOBAL_NULL
MASP1	TRUE	TRUE	FALSE	C07_R02	GLOBAL_NULL
MBD5	TRUE	TRUE	FALSE	C07_R02	GLOBAL_NULL
MBTPS2	TRUE	TRUE	FALSE	C07_R02	GLOBAL_NULL
MCAM	TRUE	TRUE	FALSE	C07_R02	GLOBAL_NULL
MCAT	TRUE	TRUE	FALSE	C07_R02	GLOBAL_NULL
MCHR2	TRUE	TRUE	FALSE	C07_R02	GLOBAL_NULL
MCM3	TRUE	TRUE	FALSE	C07_R02	GLOBAL_NULL
MCM3AP-AS1	TRUE	TRUE	FALSE	C07_R02	GLOBAL_NULL
MCOLN1	TRUE	TRUE	FALSE	C07_R02	GLOBAL_NULL
MCRIP2	TRUE	TRUE	TRUE	C07_R02	GLOBAL_NULL
MECOM	TRUE	TRUE	FALSE	C07_R02	GLOBAL_NULL
MECR	TRUE	TRUE	FALSE	C07_R02	GLOBAL_NULL
MED19	TRUE	TRUE	TRUE	C07_R02	GLOBAL_NULL
MEGF11	TRUE	TRUE	FALSE	C07_R02	GLOBAL_NULL
MEIOB	TRUE	TRUE	FALSE	C07_R02	GLOBAL_NULL
MEOX2	TRUE	TRUE	FALSE	C07_R02	GLOBAL_NULL
MEPE	TRUE	TRUE	TRUE	C07_R02	GLOBAL_NULL
METAP2	TRUE	TRUE	FALSE	C07_R02	GLOBAL_NULL
MFSD2A	TRUE	TRUE	FALSE	C07_R02	GLOBAL_NULL
MFSD6	TRUE	TRUE	FALSE	C07_R02	GLOBAL_NULL
MGAT3	TRUE	TRUE	FALSE	C07_R02	GLOBAL_NULL
MGST1	TRUE	TRUE	FALSE	C07_R02	GLOBAL_NULL
MICAL2	TRUE	TRUE	FALSE	C07_R02	GLOBAL_NULL
MIGA2	TRUE	TRUE	FALSE	C07_R02	GLOBAL_NULL
MIR124-2HG	TRUE	TRUE	FALSE	C07_R02	GLOBAL_NULL
MIR137HG	TRUE	TRUE	FALSE	C07_R02	GLOBAL_NULL
MIR2052HG	TRUE	TRUE	FALSE	C07_R02	GLOBAL_NULL
MIR3681HG	TRUE	TRUE	FALSE	C07_R02	GLOBAL_NULL
MIR3976HG	TRUE	TRUE	FALSE	C07_R02	GLOBAL_NULL
MIRLET7BHG	TRUE	TRUE	FALSE	C07_R02	GLOBAL_NULL
MIS18BP1	TRUE	TRUE	FALSE	C07_R02	GLOBAL_NULL
MLC1	TRUE	TRUE	FALSE	C07_R02	GLOBAL_NULL
MLH1	TRUE	TRUE	FALSE	C07_R02	GLOBAL_NULL
MLH3	TRUE	TRUE	FALSE	C07_R02	GLOBAL_NULL
MLIP	TRUE	TRUE	FALSE	C07_R02	GLOBAL_NULL
MLXIP	TRUE	TRUE	FALSE	C07_R02	GLOBAL_NULL
MMD	TRUE	TRUE	FALSE	C07_R02	GLOBAL_NULL
MMP25-AS1	TRUE	TRUE	FALSE	C07_R02	GLOBAL_NULL
MMS19	TRUE	TRUE	FALSE	C07_R02	GLOBAL_NULL
MMS22L	TRUE	TRUE	FALSE	C07_R02	GLOBAL_NULL
MOBP	TRUE	TRUE	FALSE	C07_R02	GLOBAL_NULL
MOG	TRUE	TRUE	FALSE	C07_R02	GLOBAL_NULL
MOGAT1	TRUE	TRUE	FALSE	C07_R02	GLOBAL_NULL
MON2	TRUE	TRUE	FALSE	C07_R02	GLOBAL_NULL
MORC2-AS1	TRUE	TRUE	FALSE	C07_R02	GLOBAL_NULL
MORN1	TRUE	TRUE	FALSE	C07_R02	GLOBAL_NULL
MORN5	TRUE	TRUE	FALSE	C07_R02	GLOBAL_NULL
MOXD1	TRUE	TRUE	FALSE	C07_R02	GLOBAL_NULL
MPND	TRUE	TRUE	TRUE	C07_R02	GLOBAL_NULL
MRC1	TRUE	TRUE	FALSE	C07_R02	GLOBAL_NULL
MROH9	TRUE	TRUE	FALSE	C07_R02	GLOBAL_NULL
MRPL11	FALSE	FALSE	FALSE	C07_R02	GLOBAL_NULL
MRPL20	FALSE	FALSE	FALSE	C07_R02	GLOBAL_NULL
MRPL24	FALSE	FALSE	FALSE	C07_R02	GLOBAL_NULL
MRPL3	FALSE	FALSE	FALSE	C07_R02	GLOBAL_NULL
MRPL4	FALSE	FALSE	TRUE	C07_R02	GLOBAL_NULL
MRPL48	FALSE	FALSE	FALSE	C07_R02	GLOBAL_NULL
MRPS15	FALSE	FALSE	FALSE	C07_R02	GLOBAL_NULL
MRPS23	FALSE	FALSE	FALSE	C07_R02	GLOBAL_NULL
MRPS31	FALSE	FALSE	FALSE	C07_R02	GLOBAL_NULL
MRVI1	TRUE	TRUE	FALSE	C07_R02	GLOBAL_NULL
MS4A4A	TRUE	TRUE	FALSE	C07_R02	GLOBAL_NULL
MS4A6A	TRUE	TRUE	TRUE	C07_R02	GLOBAL_NULL
MSANTD3	TRUE	TRUE	TRUE	C07_R02	GLOBAL_NULL
MSS51	TRUE	TRUE	FALSE	C07_R02	GLOBAL_NULL
MT-ATP8	FALSE	FALSE	FALSE	C07_R02	GLOBAL_NULL
MT1G	TRUE	TRUE	FALSE	C07_R02	GLOBAL_NULL
MT1M	TRUE	TRUE	FALSE	C07_R02	GLOBAL_NULL
MTERF4	TRUE	TRUE	FALSE	C07_R02	GLOBAL_NULL
MTHFR	TRUE	TRUE	FALSE	C07_R02	GLOBAL_NULL
MTIF3	TRUE	TRUE	FALSE	C07_R02	GLOBAL_NULL
MTX2	TRUE	TRUE	FALSE	C07_R02	GLOBAL_NULL
MUSK	TRUE	TRUE	FALSE	C07_R02	GLOBAL_NULL
MXRA7	TRUE	TRUE	FALSE	C07_R02	GLOBAL_NULL
MYBPC1	TRUE	TRUE	FALSE	C07_R02	GLOBAL_NULL
MYEF2	TRUE	TRUE	FALSE	C07_R02	GLOBAL_NULL
MYH11	TRUE	TRUE	FALSE	C07_R02	GLOBAL_NULL
MYL6B	TRUE	TRUE	TRUE	C07_R02	GLOBAL_NULL
MYO10	TRUE	TRUE	FALSE	C07_R02	GLOBAL_NULL
MYO5B	TRUE	TRUE	FALSE	C07_R02	GLOBAL_NULL
MYRF	TRUE	TRUE	TRUE	C07_R02	GLOBAL_NULL
MYT1	TRUE	TRUE	FALSE	C07_R02	GLOBAL_NULL
N4BP1	TRUE	TRUE	FALSE	C07_R02	GLOBAL_NULL
N4BP2	TRUE	TRUE	TRUE	C07_R02	GLOBAL_NULL
N4BP2L1	TRUE	TRUE	TRUE	C07_R02	GLOBAL_NULL
NAP1L1	TRUE	TRUE	FALSE	C07_R02	GLOBAL_NULL
NAP1L2	TRUE	TRUE	FALSE	C07_R02	GLOBAL_NULL
NAPB	TRUE	TRUE	FALSE	C07_R02	GLOBAL_NULL
NARFL	TRUE	TRUE	FALSE	C07_R02	GLOBAL_NULL
NAT9	TRUE	TRUE	FALSE	C07_R02	GLOBAL_NULL
NBAT1	TRUE	TRUE	FALSE	C07_R02	GLOBAL_NULL
NBEAL1	TRUE	TRUE	FALSE	C07_R02	GLOBAL_NULL
NBPF9	TRUE	TRUE	TRUE	C07_R02	GLOBAL_NULL
NCF1	TRUE	TRUE	FALSE	C07_R02	GLOBAL_NULL
NCKAP1L	TRUE	TRUE	FALSE	C07_R02	GLOBAL_NULL
NCLN	TRUE	TRUE	TRUE	C07_R02	GLOBAL_NULL
NCR3LG1	TRUE	TRUE	TRUE	C07_R02	GLOBAL_NULL
NDP	TRUE	TRUE	TRUE	C07_R02	GLOBAL_NULL
NDST4	TRUE	TRUE	FALSE	C07_R02	GLOBAL_NULL
NDUFA4L2	TRUE	TRUE	FALSE	C07_R02	GLOBAL_NULL
NDUFA6	TRUE	TRUE	FALSE	C07_R02	GLOBAL_NULL
NDUFAF7	TRUE	TRUE	FALSE	C07_R02	GLOBAL_NULL
NDUFV2-AS1	TRUE	TRUE	FALSE	C07_R02	GLOBAL_NULL
NEB	TRUE	TRUE	FALSE	C07_R02	GLOBAL_NULL
NEIL1	TRUE	TRUE	FALSE	C07_R02	GLOBAL_NULL
NEK5	TRUE	TRUE	FALSE	C07_R02	GLOBAL_NULL
NELL2	TRUE	TRUE	TRUE	C07_R02	GLOBAL_NULL
NEMF	TRUE	TRUE	FALSE	C07_R02	GLOBAL_NULL
NET1	TRUE	TRUE	FALSE	C07_R02	GLOBAL_NULL
NEU4	TRUE	TRUE	FALSE	C07_R02	GLOBAL_NULL
NEUROD6	TRUE	TRUE	FALSE	C07_R02	GLOBAL_NULL
NEXN	TRUE	TRUE	FALSE	C07_R02	GLOBAL_NULL
NFATC4	TRUE	TRUE	FALSE	C07_R02	GLOBAL_NULL
NFIC	TRUE	TRUE	FALSE	C07_R02	GLOBAL_NULL
NFIX	TRUE	TRUE	FALSE	C07_R02	GLOBAL_NULL
NFU1	TRUE	TRUE	FALSE	C07_R02	GLOBAL_NULL
NHSL1	TRUE	TRUE	FALSE	C07_R02	GLOBAL_NULL
NIFK	TRUE	TRUE	FALSE	C07_R02	GLOBAL_NULL
NINJ2	TRUE	TRUE	FALSE	C07_R02	GLOBAL_NULL
NIPAL2	TRUE	TRUE	FALSE	C07_R02	GLOBAL_NULL
NIPSNAP3A	TRUE	TRUE	FALSE	C07_R02	GLOBAL_NULL
NKAIN1	TRUE	TRUE	FALSE	C07_R02	GLOBAL_NULL
NKX2-2	TRUE	TRUE	FALSE	C07_R02	GLOBAL_NULL
NKX6-2	TRUE	TRUE	FALSE	C07_R02	GLOBAL_NULL
NLGN2	TRUE	TRUE	FALSE	C07_R02	GLOBAL_NULL
NLK	TRUE	TRUE	FALSE	C07_R02	GLOBAL_NULL
NLRP1	TRUE	TRUE	FALSE	C07_R02	GLOBAL_NULL
NME4	TRUE	TRUE	FALSE	C07_R02	GLOBAL_NULL
NMU	TRUE	TRUE	FALSE	C07_R02	GLOBAL_NULL
NOD1	TRUE	TRUE	FALSE	C07_R02	GLOBAL_NULL
NOP58	TRUE	TRUE	FALSE	C07_R02	GLOBAL_NULL
NOS1AP	TRUE	TRUE	FALSE	C07_R02	GLOBAL_NULL
NOTCH1	TRUE	TRUE	FALSE	C07_R02	GLOBAL_NULL
NOX4	TRUE	TRUE	FALSE	C07_R02	GLOBAL_NULL
NPAS1	TRUE	TRUE	FALSE	C07_R02	GLOBAL_NULL
NPAS3	TRUE	FALSE	FALSE	C07_R02	GLOBAL_NULL
NPFFR1	TRUE	TRUE	TRUE	C07_R02	GLOBAL_NULL
NPHP3-ACAD11	TRUE	TRUE	TRUE	C07_R02	GLOBAL_NULL
NPPC	TRUE	TRUE	FALSE	C07_R02	GLOBAL_NULL
NPY	TRUE	TRUE	FALSE	C07_R02	GLOBAL_NULL
NR6A1	TRUE	TRUE	FALSE	C07_R02	GLOBAL_NULL
NRBP2	TRUE	TRUE	FALSE	C07_R02	GLOBAL_NULL
NRDE2	TRUE	TRUE	TRUE	C07_R02	GLOBAL_NULL
NRG1	TRUE	TRUE	FALSE	C07_R02	GLOBAL_NULL
NRIP3	TRUE	TRUE	FALSE	C07_R02	GLOBAL_NULL
NRL	TRUE	TRUE	FALSE	C07_R02	GLOBAL_NULL
NRSN2-AS1	TRUE	TRUE	FALSE	C07_R02	GLOBAL_NULL
NRXN1	TRUE	FALSE	FALSE	C07_R02	GLOBAL_NULL
NRXN3	TRUE	FALSE	FALSE	C07_R02	GLOBAL_NULL
NSL1	TRUE	TRUE	FALSE	C07_R02	GLOBAL_NULL
NSUN6	TRUE	TRUE	FALSE	C07_R02	GLOBAL_NULL
NT5E	TRUE	TRUE	FALSE	C07_R02	GLOBAL_NULL
NTM	TRUE	TRUE	FALSE	C07_R02	GLOBAL_NULL
NTMT1	TRUE	TRUE	FALSE	C07_R02	GLOBAL_NULL
NTN1	TRUE	TRUE	FALSE	C07_R02	GLOBAL_NULL
NTRK3	TRUE	TRUE	FALSE	C07_R02	GLOBAL_NULL
NTSR2	TRUE	TRUE	FALSE	C07_R02	GLOBAL_NULL
NUDT10	TRUE	TRUE	FALSE	C07_R02	GLOBAL_NULL
NUDT12	TRUE	TRUE	FALSE	C07_R02	GLOBAL_NULL
NUDT4	TRUE	TRUE	TRUE	C07_R02	GLOBAL_NULL
NUDT7	TRUE	TRUE	FALSE	C07_R02	GLOBAL_NULL
NUF2	TRUE	TRUE	FALSE	C07_R02	GLOBAL_NULL
NUP155	TRUE	TRUE	FALSE	C07_R02	GLOBAL_NULL
NUP188	TRUE	TRUE	FALSE	C07_R02	GLOBAL_NULL
NUPR1	TRUE	TRUE	FALSE	C07_R02	GLOBAL_NULL
NWD1	TRUE	TRUE	FALSE	C07_R02	GLOBAL_NULL
NXPH2	TRUE	TRUE	FALSE	C07_R02	GLOBAL_NULL
OCA2	TRUE	TRUE	FALSE	C07_R02	GLOBAL_NULL
OLFM3	TRUE	TRUE	FALSE	C07_R02	GLOBAL_NULL
OLIG2	TRUE	TRUE	FALSE	C07_R02	GLOBAL_NULL
OLR1	TRUE	TRUE	FALSE	C07_R02	GLOBAL_NULL
ONECUT2	TRUE	TRUE	TRUE	C07_R02	GLOBAL_NULL
OPALIN	TRUE	TRUE	FALSE	C07_R02	GLOBAL_NULL
OPRD1	TRUE	TRUE	FALSE	C07_R02	GLOBAL_NULL
OR14I1	TRUE	TRUE	FALSE	C07_R02	GLOBAL_NULL
OR2L3	TRUE	TRUE	TRUE	C07_R02	GLOBAL_NULL
OR2L5	TRUE	TRUE	FALSE	C07_R02	GLOBAL_NULL
OSBP2	TRUE	TRUE	FALSE	C07_R02	GLOBAL_NULL
OSER1	TRUE	TRUE	FALSE	C07_R02	GLOBAL_NULL
OTOF	TRUE	TRUE	FALSE	C07_R02	GLOBAL_NULL
OTUD6B	TRUE	TRUE	FALSE	C07_R02	GLOBAL_NULL
OXA1L	TRUE	TRUE	FALSE	C07_R02	GLOBAL_NULL
PABPC1L2B	TRUE	TRUE	TRUE	C07_R02	GLOBAL_NULL
PACRG-AS3	TRUE	TRUE	FALSE	C07_R02	GLOBAL_NULL
PACS2	TRUE	TRUE	FALSE	C07_R02	GLOBAL_NULL
PAFAH1B1	TRUE	TRUE	FALSE	C07_R02	GLOBAL_NULL
PAICS	TRUE	TRUE	FALSE	C07_R02	GLOBAL_NULL
PAK1IP1	TRUE	TRUE	TRUE	C07_R02	GLOBAL_NULL
PALLD	TRUE	TRUE	FALSE	C07_R02	GLOBAL_NULL
PALM2	TRUE	TRUE	FALSE	C07_R02	GLOBAL_NULL
PALMD	TRUE	TRUE	FALSE	C07_R02	GLOBAL_NULL
PAMR1	TRUE	TRUE	FALSE	C07_R02	GLOBAL_NULL
PAPLN	TRUE	TRUE	FALSE	C07_R02	GLOBAL_NULL
PAPSS2	TRUE	TRUE	FALSE	C07_R02	GLOBAL_NULL
PAQR3	TRUE	TRUE	FALSE	C07_R02	GLOBAL_NULL
PARPBP	TRUE	TRUE	FALSE	C07_R02	GLOBAL_NULL
PARVG	TRUE	TRUE	FALSE	C07_R02	GLOBAL_NULL
PASK	TRUE	TRUE	FALSE	C07_R02	GLOBAL_NULL
PAWR	TRUE	TRUE	FALSE	C07_R02	GLOBAL_NULL
PAX6	TRUE	TRUE	FALSE	C07_R02	GLOBAL_NULL
PBDC1	TRUE	TRUE	FALSE	C07_R02	GLOBAL_NULL
PC	TRUE	TRUE	FALSE	C07_R02	GLOBAL_NULL
PCA3	TRUE	TRUE	FALSE	C07_R02	GLOBAL_NULL
PCDH15	TRUE	TRUE	FALSE	C07_R02	GLOBAL_NULL
PCDH19	TRUE	TRUE	FALSE	C07_R02	GLOBAL_NULL
PCF11	TRUE	TRUE	FALSE	C07_R02	GLOBAL_NULL
PCOLCE2	TRUE	TRUE	FALSE	C07_R02	GLOBAL_NULL
PCP4L1	TRUE	TRUE	FALSE	C07_R02	GLOBAL_NULL
PCYT1A	TRUE	TRUE	FALSE	C07_R02	GLOBAL_NULL
PDCD1LG2	TRUE	TRUE	FALSE	C07_R02	GLOBAL_NULL
PDE3B	TRUE	TRUE	FALSE	C07_R02	GLOBAL_NULL
PDE4B	TRUE	TRUE	FALSE	C07_R02	GLOBAL_NULL
PDGFD	TRUE	TRUE	TRUE	C07_R02	GLOBAL_NULL
PDGFRA	TRUE	TRUE	TRUE	C07_R02	GLOBAL_NULL
PDHB	TRUE	TRUE	FALSE	C07_R02	GLOBAL_NULL
PDRG1	TRUE	TRUE	FALSE	C07_R02	GLOBAL_NULL
PDZRN3	TRUE	TRUE	FALSE	C07_R02	GLOBAL_NULL
PDZRN4	TRUE	TRUE	TRUE	C07_R02	GLOBAL_NULL
PECAM1	TRUE	TRUE	FALSE	C07_R02	GLOBAL_NULL
PEMT	TRUE	TRUE	FALSE	C07_R02	GLOBAL_NULL
PES1	TRUE	TRUE	FALSE	C07_R02	GLOBAL_NULL
PFDN1	TRUE	TRUE	FALSE	C07_R02	GLOBAL_NULL
PFKFB2	TRUE	TRUE	FALSE	C07_R02	GLOBAL_NULL
PFKP	TRUE	TRUE	FALSE	C07_R02	GLOBAL_NULL
PGAM5	TRUE	TRUE	FALSE	C07_R02	GLOBAL_NULL
PGBD2	TRUE	TRUE	TRUE	C07_R02	GLOBAL_NULL
PHC2	TRUE	TRUE	TRUE	C07_R02	GLOBAL_NULL
PHEX	TRUE	TRUE	FALSE	C07_R02	GLOBAL_NULL
PHF13	TRUE	TRUE	FALSE	C07_R02	GLOBAL_NULL
PHF3	TRUE	TRUE	FALSE	C07_R02	GLOBAL_NULL
PHGDH	TRUE	TRUE	FALSE	C07_R02	GLOBAL_NULL
PHKA2	TRUE	TRUE	FALSE	C07_R02	GLOBAL_NULL
PHKG2	TRUE	TRUE	TRUE	C07_R02	GLOBAL_NULL
PHLDA1	TRUE	TRUE	FALSE	C07_R02	GLOBAL_NULL
PHTF1	TRUE	TRUE	FALSE	C07_R02	GLOBAL_NULL
PHYHD1	TRUE	TRUE	FALSE	C07_R02	GLOBAL_NULL
PIAS1	TRUE	TRUE	FALSE	C07_R02	GLOBAL_NULL
PIEZO2	TRUE	TRUE	FALSE	C07_R02	GLOBAL_NULL
PIF1	TRUE	TRUE	FALSE	C07_R02	GLOBAL_NULL
PIGO	TRUE	TRUE	FALSE	C07_R02	GLOBAL_NULL
PIGX	TRUE	TRUE	FALSE	C07_R02	GLOBAL_NULL
PIK3AP1	TRUE	TRUE	FALSE	C07_R02	GLOBAL_NULL
PIK3CD	TRUE	TRUE	FALSE	C07_R02	GLOBAL_NULL
PIK3R3	TRUE	TRUE	FALSE	C07_R02	GLOBAL_NULL
PIK3R5	TRUE	TRUE	TRUE	C07_R02	GLOBAL_NULL
PINLYP	TRUE	TRUE	FALSE	C07_R02	GLOBAL_NULL
PITPNA	TRUE	TRUE	FALSE	C07_R02	GLOBAL_NULL
PKD2L2	TRUE	TRUE	FALSE	C07_R02	GLOBAL_NULL
PLA2G4A	TRUE	TRUE	FALSE	C07_R02	GLOBAL_NULL
PLCB2	TRUE	TRUE	FALSE	C07_R02	GLOBAL_NULL
PLD3	TRUE	TRUE	FALSE	C07_R02	GLOBAL_NULL
PLD5	TRUE	TRUE	FALSE	C07_R02	GLOBAL_NULL
PLEK	TRUE	TRUE	FALSE	C07_R02	GLOBAL_NULL
PLEKHA6	TRUE	TRUE	TRUE	C07_R02	GLOBAL_NULL
PLEKHA8	TRUE	TRUE	FALSE	C07_R02	GLOBAL_NULL
PLEKHG3	TRUE	TRUE	FALSE	C07_R02	GLOBAL_NULL
PLEKHH1	TRUE	TRUE	FALSE	C07_R02	GLOBAL_NULL
PLIN4	TRUE	TRUE	FALSE	C07_R02	GLOBAL_NULL
PLK1	TRUE	TRUE	FALSE	C07_R02	GLOBAL_NULL
PLP1	TRUE	FALSE	FALSE	C07_R02	GLOBAL_NULL
PLPP1	TRUE	TRUE	FALSE	C07_R02	GLOBAL_NULL
PLPP4	TRUE	TRUE	TRUE	C07_R02	GLOBAL_NULL
PLPPR2	TRUE	TRUE	FALSE	C07_R02	GLOBAL_NULL
PLPPR5	TRUE	TRUE	FALSE	C07_R02	GLOBAL_NULL
PLS3	TRUE	TRUE	TRUE	C07_R02	GLOBAL_NULL
PLS3-AS1	TRUE	TRUE	FALSE	C07_R02	GLOBAL_NULL
PLSCR1	TRUE	TRUE	FALSE	C07_R02	GLOBAL_NULL
PLTP	TRUE	TRUE	FALSE	C07_R02	GLOBAL_NULL
PMM2	TRUE	TRUE	FALSE	C07_R02	GLOBAL_NULL
PMP22	TRUE	TRUE	TRUE	C07_R02	GLOBAL_NULL
PNKP	TRUE	TRUE	TRUE	C07_R02	GLOBAL_NULL
PNOC	TRUE	TRUE	FALSE	C07_R02	GLOBAL_NULL
PNPLA2	TRUE	TRUE	FALSE	C07_R02	GLOBAL_NULL
PNPLA3	TRUE	TRUE	FALSE	C07_R02	GLOBAL_NULL
POC5	TRUE	TRUE	TRUE	C07_R02	GLOBAL_NULL
PODXL	TRUE	TRUE	FALSE	C07_R02	GLOBAL_NULL
POFUT1	TRUE	TRUE	FALSE	C07_R02	GLOBAL_NULL
POGK	TRUE	TRUE	FALSE	C07_R02	GLOBAL_NULL
POGLUT1	TRUE	TRUE	FALSE	C07_R02	GLOBAL_NULL
POGZ	TRUE	TRUE	FALSE	C07_R02	GLOBAL_NULL
POLH	TRUE	TRUE	FALSE	C07_R02	GLOBAL_NULL
POLR3C	TRUE	TRUE	FALSE	C07_R02	GLOBAL_NULL
POLR3E	TRUE	TRUE	FALSE	C07_R02	GLOBAL_NULL
POMP	TRUE	TRUE	TRUE	C07_R02	GLOBAL_NULL
POP1	TRUE	TRUE	FALSE	C07_R02	GLOBAL_NULL
POPDC3	TRUE	TRUE	FALSE	C07_R02	GLOBAL_NULL
POSTN	TRUE	TRUE	TRUE	C07_R02	GLOBAL_NULL
PPARGC1B	TRUE	TRUE	FALSE	C07_R02	GLOBAL_NULL
PPIL1	TRUE	TRUE	TRUE	C07_R02	GLOBAL_NULL
PPP1R1A	TRUE	TRUE	TRUE	C07_R02	GLOBAL_NULL
PPP1R26	TRUE	TRUE	FALSE	C07_R02	GLOBAL_NULL
PPP1R35	TRUE	TRUE	FALSE	C07_R02	GLOBAL_NULL
PPP1R3C	TRUE	TRUE	FALSE	C07_R02	GLOBAL_NULL
PPP1R3E	TRUE	TRUE	FALSE	C07_R02	GLOBAL_NULL
PPP2R5B	TRUE	TRUE	FALSE	C07_R02	GLOBAL_NULL
PPP4R3B	TRUE	TRUE	FALSE	C07_R02	GLOBAL_NULL
PPP5C	TRUE	TRUE	FALSE	C07_R02	GLOBAL_NULL
PPRC1	TRUE	TRUE	FALSE	C07_R02	GLOBAL_NULL
PPTC7	TRUE	TRUE	TRUE	C07_R02	GLOBAL_NULL
PRCC	TRUE	TRUE	TRUE	C07_R02	GLOBAL_NULL
PRDM16	TRUE	TRUE	FALSE	C07_R02	GLOBAL_NULL
PRDX5	TRUE	TRUE	FALSE	C07_R02	GLOBAL_NULL
PRDX6	TRUE	TRUE	FALSE	C07_R02	GLOBAL_NULL
PRIMA1	TRUE	TRUE	FALSE	C07_R02	GLOBAL_NULL
PRKCD	TRUE	TRUE	FALSE	C07_R02	GLOBAL_NULL
PRKCE	TRUE	TRUE	FALSE	C07_R02	GLOBAL_NULL
PRKCI	TRUE	TRUE	FALSE	C07_R02	GLOBAL_NULL
PRKCQ	TRUE	TRUE	FALSE	C07_R02	GLOBAL_NULL
PRKCZ	TRUE	TRUE	FALSE	C07_R02	GLOBAL_NULL
PRKDC	TRUE	TRUE	FALSE	C07_R02	GLOBAL_NULL
PRKG2	TRUE	TRUE	FALSE	C07_R02	GLOBAL_NULL
PRMT1	TRUE	TRUE	FALSE	C07_R02	GLOBAL_NULL
PRNP	TRUE	TRUE	TRUE	C07_R02	GLOBAL_NULL
PROS1	TRUE	TRUE	FALSE	C07_R02	GLOBAL_NULL
PRPF3	TRUE	TRUE	FALSE	C07_R02	GLOBAL_NULL
PRPF4	TRUE	TRUE	FALSE	C07_R02	GLOBAL_NULL
PRPF4B	TRUE	TRUE	FALSE	C07_R02	GLOBAL_NULL
PRR18	TRUE	TRUE	FALSE	C07_R02	GLOBAL_NULL
PRRT4	TRUE	TRUE	FALSE	C07_R02	GLOBAL_NULL
PSAT1	TRUE	TRUE	FALSE	C07_R02	GLOBAL_NULL
PSMD3	TRUE	TRUE	FALSE	C07_R02	GLOBAL_NULL
PSMD6	TRUE	TRUE	TRUE	C07_R02	GLOBAL_NULL
PSMG2	TRUE	TRUE	FALSE	C07_R02	GLOBAL_NULL
PTBP1	TRUE	TRUE	FALSE	C07_R02	GLOBAL_NULL
PTCH1	TRUE	TRUE	FALSE	C07_R02	GLOBAL_NULL
PTCHD1-AS	TRUE	TRUE	FALSE	C07_R02	GLOBAL_NULL
PTGS1	TRUE	TRUE	FALSE	C07_R02	GLOBAL_NULL
PTPN23	TRUE	TRUE	FALSE	C07_R02	GLOBAL_NULL
PTPN3	TRUE	TRUE	FALSE	C07_R02	GLOBAL_NULL
PTPN4	TRUE	TRUE	TRUE	C07_R02	GLOBAL_NULL
PTPRB	TRUE	TRUE	FALSE	C07_R02	GLOBAL_NULL
PTPRC	TRUE	TRUE	FALSE	C07_R02	GLOBAL_NULL
PTPRD	TRUE	FALSE	FALSE	C07_R02	GLOBAL_NULL
PTPRD-AS2	TRUE	TRUE	FALSE	C07_R02	GLOBAL_NULL
PTPRO	TRUE	TRUE	FALSE	C07_R02	GLOBAL_NULL
PTPRT	TRUE	TRUE	FALSE	C07_R02	GLOBAL_NULL
PTPRZ1	TRUE	TRUE	FALSE	C07_R02	GLOBAL_NULL
PTRH2	TRUE	TRUE	FALSE	C07_R02	GLOBAL_NULL
PUM3	TRUE	TRUE	FALSE	C07_R02	GLOBAL_NULL
PUS7	TRUE	TRUE	FALSE	C07_R02	GLOBAL_NULL
PVALB	TRUE	TRUE	FALSE	C07_R02	GLOBAL_NULL
PVR	TRUE	TRUE	FALSE	C07_R02	GLOBAL_NULL
PWRN3	TRUE	TRUE	TRUE	C07_R02	GLOBAL_NULL
PXDN	TRUE	TRUE	FALSE	C07_R02	GLOBAL_NULL
PYGM	TRUE	TRUE	FALSE	C07_R02	GLOBAL_NULL
PZP	TRUE	TRUE	FALSE	C07_R02	GLOBAL_NULL
QPCT	TRUE	TRUE	TRUE	C07_R02	GLOBAL_NULL
QRFPR	TRUE	TRUE	FALSE	C07_R02	GLOBAL_NULL
QSER1	TRUE	TRUE	FALSE	C07_R02	GLOBAL_NULL
QSOX2	TRUE	TRUE	FALSE	C07_R02	GLOBAL_NULL
R3HDM1	TRUE	FALSE	FALSE	C07_R02	GLOBAL_NULL
R3HDM2	TRUE	TRUE	TRUE	C07_R02	GLOBAL_NULL
R3HDM4	TRUE	TRUE	FALSE	C07_R02	GLOBAL_NULL
RAB18	TRUE	TRUE	FALSE	C07_R02	GLOBAL_NULL
RAB26	TRUE	TRUE	TRUE	C07_R02	GLOBAL_NULL
RAB27B	TRUE	TRUE	FALSE	C07_R02	GLOBAL_NULL
RAB3B	TRUE	TRUE	FALSE	C07_R02	GLOBAL_NULL
RAB3GAP1	TRUE	TRUE	FALSE	C07_R02	GLOBAL_NULL
RAB40C	TRUE	TRUE	FALSE	C07_R02	GLOBAL_NULL
RAB6A	TRUE	TRUE	TRUE	C07_R02	GLOBAL_NULL
RAC1	TRUE	TRUE	FALSE	C07_R02	GLOBAL_NULL
RAD9A	TRUE	TRUE	FALSE	C07_R02	GLOBAL_NULL
RALBP1	TRUE	TRUE	FALSE	C07_R02	GLOBAL_NULL
RALGAPB	TRUE	TRUE	FALSE	C07_R02	GLOBAL_NULL
RALYL	TRUE	FALSE	FALSE	C07_R02	GLOBAL_NULL
RANBP3L	TRUE	TRUE	FALSE	C07_R02	GLOBAL_NULL
RANBP9	TRUE	TRUE	FALSE	C07_R02	GLOBAL_NULL
RASGEF1C	TRUE	TRUE	FALSE	C07_R02	GLOBAL_NULL
RASGRF2-AS1	TRUE	TRUE	FALSE	C07_R02	GLOBAL_NULL
RASGRP3	TRUE	TRUE	FALSE	C07_R02	GLOBAL_NULL
RASIP1	TRUE	TRUE	FALSE	C07_R02	GLOBAL_NULL
RASL12	TRUE	TRUE	FALSE	C07_R02	GLOBAL_NULL
RBL2	TRUE	TRUE	FALSE	C07_R02	GLOBAL_NULL
RBM24	TRUE	TRUE	FALSE	C07_R02	GLOBAL_NULL
RBM33	TRUE	TRUE	FALSE	C07_R02	GLOBAL_NULL
RBM47	TRUE	TRUE	FALSE	C07_R02	GLOBAL_NULL
RBM8A	TRUE	TRUE	FALSE	C07_R02	GLOBAL_NULL
RCC1	TRUE	TRUE	FALSE	C07_R02	GLOBAL_NULL
RCL1	TRUE	TRUE	FALSE	C07_R02	GLOBAL_NULL
RCN1	TRUE	TRUE	FALSE	C07_R02	GLOBAL_NULL
RCSD1	TRUE	TRUE	FALSE	C07_R02	GLOBAL_NULL
RECQL	TRUE	TRUE	FALSE	C07_R02	GLOBAL_NULL
REPS1	TRUE	TRUE	FALSE	C07_R02	GLOBAL_NULL
REX1BD	TRUE	TRUE	FALSE	C07_R02	GLOBAL_NULL
RFNG	TRUE	TRUE	FALSE	C07_R02	GLOBAL_NULL
RFTN2	TRUE	TRUE	FALSE	C07_R02	GLOBAL_NULL
RFX3	TRUE	TRUE	FALSE	C07_R02	GLOBAL_NULL
RFX4	TRUE	TRUE	FALSE	C07_R02	GLOBAL_NULL
RGL1	TRUE	TRUE	FALSE	C07_R02	GLOBAL_NULL
RGMA	TRUE	TRUE	FALSE	C07_R02	GLOBAL_NULL
RGR	TRUE	TRUE	FALSE	C07_R02	GLOBAL_NULL
RGS1	TRUE	TRUE	FALSE	C07_R02	GLOBAL_NULL
RGS10	TRUE	TRUE	FALSE	C07_R02	GLOBAL_NULL
RGS20	TRUE	TRUE	FALSE	C07_R02	GLOBAL_NULL
RGS3	TRUE	TRUE	FALSE	C07_R02	GLOBAL_NULL
RHOBTB3	TRUE	TRUE	FALSE	C07_R02	GLOBAL_NULL
RHOF	TRUE	TRUE	FALSE	C07_R02	GLOBAL_NULL
RHOQ	TRUE	TRUE	FALSE	C07_R02	GLOBAL_NULL
RIC3	TRUE	TRUE	FALSE	C07_R02	GLOBAL_NULL
RIMS1	TRUE	TRUE	FALSE	C07_R02	GLOBAL_NULL
RINL	TRUE	TRUE	FALSE	C07_R02	GLOBAL_NULL
RIPOR2	TRUE	TRUE	FALSE	C07_R02	GLOBAL_NULL
RLBP1	TRUE	TRUE	FALSE	C07_R02	GLOBAL_NULL
RMND1	TRUE	TRUE	FALSE	C07_R02	GLOBAL_NULL
RMND5A	TRUE	TRUE	FALSE	C07_R02	GLOBAL_NULL
RNASE1	TRUE	TRUE	FALSE	C07_R02	GLOBAL_NULL
RND1	TRUE	TRUE	FALSE	C07_R02	GLOBAL_NULL
RNF111	TRUE	TRUE	FALSE	C07_R02	GLOBAL_NULL
RNF114	TRUE	TRUE	FALSE	C07_R02	GLOBAL_NULL
RNF130	TRUE	TRUE	FALSE	C07_R02	GLOBAL_NULL
RNF138	TRUE	TRUE	FALSE	C07_R02	GLOBAL_NULL
RNF149	TRUE	TRUE	FALSE	C07_R02	GLOBAL_NULL
RNF157	TRUE	TRUE	FALSE	C07_R02	GLOBAL_NULL
RNF166	TRUE	TRUE	FALSE	C07_R02	GLOBAL_NULL
RNF182	TRUE	TRUE	FALSE	C07_R02	GLOBAL_NULL
RNF219-AS1	TRUE	TRUE	FALSE	C07_R02	GLOBAL_NULL
RNF220	TRUE	TRUE	FALSE	C07_R02	GLOBAL_NULL
RNF32	TRUE	TRUE	FALSE	C07_R02	GLOBAL_NULL
RNF43	TRUE	TRUE	TRUE	C07_R02	GLOBAL_NULL
RNFT1	TRUE	TRUE	FALSE	C07_R02	GLOBAL_NULL
RNPEP	TRUE	TRUE	FALSE	C07_R02	GLOBAL_NULL
ROBO2	TRUE	FALSE	FALSE	C07_R02	GLOBAL_NULL
ROCK2	TRUE	TRUE	FALSE	C07_R02	GLOBAL_NULL
ROM1	TRUE	TRUE	FALSE	C07_R02	GLOBAL_NULL
RORB	TRUE	TRUE	FALSE	C07_R02	GLOBAL_NULL
ROS1	TRUE	TRUE	FALSE	C07_R02	GLOBAL_NULL
RPAIN	TRUE	TRUE	FALSE	C07_R02	GLOBAL_NULL
RPF1	TRUE	TRUE	FALSE	C07_R02	GLOBAL_NULL
RPGR	TRUE	TRUE	FALSE	C07_R02	GLOBAL_NULL
RPL10	FALSE	FALSE	FALSE	C07_R02	GLOBAL_NULL
RPL12	FALSE	FALSE	FALSE	C07_R02	GLOBAL_NULL
RPL13A	FALSE	FALSE	FALSE	C07_R02	GLOBAL_NULL
RPL14	FALSE	FALSE	FALSE	C07_R02	GLOBAL_NULL
RPL34-AS1	FALSE	FALSE	FALSE	C07_R02	GLOBAL_NULL
RPL36AL	FALSE	FALSE	TRUE	C07_R02	GLOBAL_NULL
RPL7	FALSE	FALSE	FALSE	C07_R02	GLOBAL_NULL
RPRD1A	TRUE	TRUE	TRUE	C07_R02	GLOBAL_NULL
RPRML	TRUE	TRUE	FALSE	C07_R02	GLOBAL_NULL
RPS10-NUDT3	FALSE	FALSE	FALSE	C07_R02	GLOBAL_NULL
RPS11	FALSE	FALSE	FALSE	C07_R02	GLOBAL_NULL
RPUSD2	TRUE	TRUE	FALSE	C07_R02	GLOBAL_NULL
RPUSD4	TRUE	TRUE	FALSE	C07_R02	GLOBAL_NULL
RRAGC	TRUE	TRUE	FALSE	C07_R02	GLOBAL_NULL
RRM2B	TRUE	TRUE	FALSE	C07_R02	GLOBAL_NULL
RRNAD1	TRUE	TRUE	FALSE	C07_R02	GLOBAL_NULL
RRP12	TRUE	TRUE	FALSE	C07_R02	GLOBAL_NULL
RRP36	TRUE	TRUE	FALSE	C07_R02	GLOBAL_NULL
RSPO3	TRUE	TRUE	FALSE	C07_R02	GLOBAL_NULL
RTKN	TRUE	TRUE	FALSE	C07_R02	GLOBAL_NULL
RTL6	TRUE	TRUE	FALSE	C07_R02	GLOBAL_NULL
RYR3	TRUE	TRUE	FALSE	C07_R02	GLOBAL_NULL
S100Z	TRUE	TRUE	FALSE	C07_R02	GLOBAL_NULL
S1PR1	TRUE	TRUE	FALSE	C07_R02	GLOBAL_NULL
S1PR5	TRUE	TRUE	FALSE	C07_R02	GLOBAL_NULL
SALL2	TRUE	TRUE	FALSE	C07_R02	GLOBAL_NULL
SAMD1	TRUE	TRUE	FALSE	C07_R02	GLOBAL_NULL
SAMD5	TRUE	TRUE	FALSE	C07_R02	GLOBAL_NULL
SAMSN1	TRUE	TRUE	FALSE	C07_R02	GLOBAL_NULL
SAP30BP	TRUE	TRUE	FALSE	C07_R02	GLOBAL_NULL
SAPCD2	TRUE	TRUE	FALSE	C07_R02	GLOBAL_NULL
SAR1A	TRUE	TRUE	FALSE	C07_R02	GLOBAL_NULL
SATB2	TRUE	TRUE	FALSE	C07_R02	GLOBAL_NULL
SAV1	TRUE	TRUE	FALSE	C07_R02	GLOBAL_NULL
SC5D	TRUE	TRUE	FALSE	C07_R02	GLOBAL_NULL
SCAF4	TRUE	TRUE	FALSE	C07_R02	GLOBAL_NULL
SCARA5	TRUE	TRUE	TRUE	C07_R02	GLOBAL_NULL
SCD	TRUE	TRUE	FALSE	C07_R02	GLOBAL_NULL
SCFD1	TRUE	TRUE	FALSE	C07_R02	GLOBAL_NULL
SCHLAP1	TRUE	TRUE	FALSE	C07_R02	GLOBAL_NULL
SCIN	TRUE	TRUE	FALSE	C07_R02	GLOBAL_NULL
SCN9A	TRUE	TRUE	TRUE	C07_R02	GLOBAL_NULL
SCRIB	TRUE	TRUE	FALSE	C07_R02	GLOBAL_NULL
SDC4	TRUE	TRUE	FALSE	C07_R02	GLOBAL_NULL
SDF2L1	TRUE	TRUE	TRUE	C07_R02	GLOBAL_NULL
SDHA	TRUE	TRUE	FALSE	C07_R02	GLOBAL_NULL
SDHAF1	TRUE	TRUE	FALSE	C07_R02	GLOBAL_NULL
SDS	TRUE	TRUE	TRUE	C07_R02	GLOBAL_NULL
SEC16B	TRUE	TRUE	FALSE	C07_R02	GLOBAL_NULL
SEC24A	TRUE	TRUE	FALSE	C07_R02	GLOBAL_NULL
SEC63	TRUE	TRUE	FALSE	C07_R02	GLOBAL_NULL
SELENON	TRUE	TRUE	FALSE	C07_R02	GLOBAL_NULL
SELPLG	TRUE	TRUE	FALSE	C07_R02	GLOBAL_NULL
SEMA3A	TRUE	TRUE	FALSE	C07_R02	GLOBAL_NULL
SEMA3E	TRUE	TRUE	FALSE	C07_R02	GLOBAL_NULL
SEMA4C	TRUE	TRUE	FALSE	C07_R02	GLOBAL_NULL
SEMA5A	TRUE	TRUE	FALSE	C07_R02	GLOBAL_NULL
SENP5	TRUE	TRUE	FALSE	C07_R02	GLOBAL_NULL
SEPHS2	TRUE	TRUE	FALSE	C07_R02	GLOBAL_NULL
SEPT6	TRUE	TRUE	FALSE	C07_R02	GLOBAL_NULL
SERPINE1	TRUE	TRUE	FALSE	C07_R02	GLOBAL_NULL
SERPINH1	TRUE	TRUE	FALSE	C07_R02	GLOBAL_NULL
SEZ6L	TRUE	TRUE	FALSE	C07_R02	GLOBAL_NULL
SFR1	TRUE	TRUE	TRUE	C07_R02	GLOBAL_NULL
SFT2D3	TRUE	TRUE	FALSE	C07_R02	GLOBAL_NULL
SFXN4	TRUE	TRUE	FALSE	C07_R02	GLOBAL_NULL
SGF29	TRUE	TRUE	FALSE	C07_R02	GLOBAL_NULL
SGPP2	TRUE	TRUE	FALSE	C07_R02	GLOBAL_NULL
SH3BGRL3	TRUE	TRUE	FALSE	C07_R02	GLOBAL_NULL
SH3BP5L	TRUE	TRUE	FALSE	C07_R02	GLOBAL_NULL
SH3GL1	TRUE	TRUE	FALSE	C07_R02	GLOBAL_NULL
SH3KBP1	TRUE	TRUE	FALSE	C07_R02	GLOBAL_NULL
SH3TC2	TRUE	TRUE	FALSE	C07_R02	GLOBAL_NULL
SH3TC2-DT	TRUE	TRUE	FALSE	C07_R02	GLOBAL_NULL
SHISA6	TRUE	TRUE	FALSE	C07_R02	GLOBAL_NULL
SIAH3	TRUE	TRUE	FALSE	C07_R02	GLOBAL_NULL
SIGLEC10	TRUE	TRUE	FALSE	C07_R02	GLOBAL_NULL
SIGLEC8	TRUE	TRUE	FALSE	C07_R02	GLOBAL_NULL
SIM2	TRUE	TRUE	FALSE	C07_R02	GLOBAL_NULL
SIRPA	TRUE	TRUE	FALSE	C07_R02	GLOBAL_NULL
SIRPB2	TRUE	TRUE	FALSE	C07_R02	GLOBAL_NULL
SIRT1	TRUE	TRUE	FALSE	C07_R02	GLOBAL_NULL
SIRT3	TRUE	TRUE	FALSE	C07_R02	GLOBAL_NULL
SIRT7	TRUE	TRUE	FALSE	C07_R02	GLOBAL_NULL
SKIV2L	TRUE	TRUE	TRUE	C07_R02	GLOBAL_NULL
SLA	TRUE	TRUE	FALSE	C07_R02	GLOBAL_NULL
SLC11A1	TRUE	TRUE	FALSE	C07_R02	GLOBAL_NULL
SLC13A5	TRUE	TRUE	FALSE	C07_R02	GLOBAL_NULL
SLC14A1	TRUE	TRUE	FALSE	C07_R02	GLOBAL_NULL
SLC16A1	TRUE	TRUE	FALSE	C07_R02	GLOBAL_NULL
SLC16A1-AS1	TRUE	TRUE	TRUE	C07_R02	GLOBAL_NULL
SLC16A3	TRUE	TRUE	FALSE	C07_R02	GLOBAL_NULL
SLC16A6	TRUE	TRUE	FALSE	C07_R02	GLOBAL_NULL
SLC16A7	TRUE	TRUE	FALSE	C07_R02	GLOBAL_NULL
SLC16A9	TRUE	TRUE	FALSE	C07_R02	GLOBAL_NULL
SLC17A5	TRUE	TRUE	FALSE	C07_R02	GLOBAL_NULL
SLC17A7	TRUE	TRUE	FALSE	C07_R02	GLOBAL_NULL
SLC17A8	TRUE	TRUE	TRUE	C07_R02	GLOBAL_NULL
SLC19A3	TRUE	TRUE	FALSE	C07_R02	GLOBAL_NULL
SLC1A2	TRUE	TRUE	FALSE	C07_R02	GLOBAL_NULL
SLC22A10	TRUE	TRUE	FALSE	C07_R02	GLOBAL_NULL
SLC22A18	TRUE	TRUE	TRUE	C07_R02	GLOBAL_NULL
SLC22A3	TRUE	TRUE	FALSE	C07_R02	GLOBAL_NULL
SLC22A6	TRUE	TRUE	FALSE	C07_R02	GLOBAL_NULL
SLC22A8	TRUE	TRUE	FALSE	C07_R02	GLOBAL_NULL
SLC22A9	TRUE	TRUE	FALSE	C07_R02	GLOBAL_NULL
SLC25A1	TRUE	TRUE	FALSE	C07_R02	GLOBAL_NULL
SLC25A18	TRUE	TRUE	FALSE	C07_R02	GLOBAL_NULL
SLC25A23	TRUE	TRUE	FALSE	C07_R02	GLOBAL_NULL
SLC25A26	TRUE	TRUE	TRUE	C07_R02	GLOBAL_NULL
SLC26A4	TRUE	TRUE	FALSE	C07_R02	GLOBAL_NULL
SLC27A2	TRUE	TRUE	FALSE	C07_R02	GLOBAL_NULL
SLC27A4	TRUE	TRUE	FALSE	C07_R02	GLOBAL_NULL
SLC2A1	TRUE	TRUE	FALSE	C07_R02	GLOBAL_NULL
SLC2A5	TRUE	TRUE	FALSE	C07_R02	GLOBAL_NULL
SLC31A2	TRUE	TRUE	FALSE	C07_R02	GLOBAL_NULL
SLC32A1	TRUE	TRUE	TRUE	C07_R02	GLOBAL_NULL
SLC35A1	TRUE	TRUE	FALSE	C07_R02	GLOBAL_NULL
SLC35F1	TRUE	TRUE	FALSE	C07_R02	GLOBAL_NULL
SLC35F4	TRUE	TRUE	FALSE	C07_R02	GLOBAL_NULL
SLC35G1	TRUE	TRUE	FALSE	C07_R02	GLOBAL_NULL
SLC39A1	TRUE	TRUE	FALSE	C07_R02	GLOBAL_NULL
SLC39A12	TRUE	TRUE	FALSE	C07_R02	GLOBAL_NULL
SLC39A8	TRUE	TRUE	FALSE	C07_R02	GLOBAL_NULL
SLC45A3	TRUE	TRUE	FALSE	C07_R02	GLOBAL_NULL
SLC5A11	TRUE	TRUE	FALSE	C07_R02	GLOBAL_NULL
SLC5A4	TRUE	TRUE	FALSE	C07_R02	GLOBAL_NULL
SLC6A13	TRUE	TRUE	FALSE	C07_R02	GLOBAL_NULL
SLC6A15	TRUE	TRUE	FALSE	C07_R02	GLOBAL_NULL
SLC6A7	TRUE	TRUE	FALSE	C07_R02	GLOBAL_NULL
SLC7A1	TRUE	TRUE	FALSE	C07_R02	GLOBAL_NULL
SLC7A5	TRUE	TRUE	FALSE	C07_R02	GLOBAL_NULL
SLC9A1	TRUE	TRUE	FALSE	C07_R02	GLOBAL_NULL
SLC9A3R2	TRUE	TRUE	FALSE	C07_R02	GLOBAL_NULL
SLC9B2	TRUE	TRUE	FALSE	C07_R02	GLOBAL_NULL
SLCO1C1	TRUE	TRUE	FALSE	C07_R02	GLOBAL_NULL
SLCO4A1	TRUE	TRUE	FALSE	C07_R02	GLOBAL_NULL
SLIT2	TRUE	TRUE	FALSE	C07_R02	GLOBAL_NULL
SLITRK4	TRUE	TRUE	FALSE	C07_R02	GLOBAL_NULL
SMAD6	TRUE	TRUE	FALSE	C07_R02	GLOBAL_NULL
SMCHD1	TRUE	TRUE	FALSE	C07_R02	GLOBAL_NULL
SMIM10L2A	TRUE	TRUE	FALSE	C07_R02	GLOBAL_NULL
SMIM15	TRUE	TRUE	FALSE	C07_R02	GLOBAL_NULL
SMIM15-AS1	TRUE	TRUE	FALSE	C07_R02	GLOBAL_NULL
SMIM19	TRUE	TRUE	FALSE	C07_R02	GLOBAL_NULL
SMIM2-AS1	TRUE	TRUE	FALSE	C07_R02	GLOBAL_NULL
SMIM3	TRUE	TRUE	FALSE	C07_R02	GLOBAL_NULL
SMOC1	TRUE	TRUE	FALSE	C07_R02	GLOBAL_NULL
SMOX	TRUE	TRUE	FALSE	C07_R02	GLOBAL_NULL
SMURF1	TRUE	TRUE	FALSE	C07_R02	GLOBAL_NULL
SNAP25-AS1	TRUE	TRUE	FALSE	C07_R02	GLOBAL_NULL
SNAP91	TRUE	TRUE	FALSE	C07_R02	GLOBAL_NULL
SNCAIP	TRUE	TRUE	TRUE	C07_R02	GLOBAL_NULL
SNHG21	TRUE	TRUE	FALSE	C07_R02	GLOBAL_NULL
SNRNP25	TRUE	TRUE	FALSE	C07_R02	GLOBAL_NULL
SNRPB2	TRUE	TRUE	FALSE	C07_R02	GLOBAL_NULL
SNRPN	TRUE	TRUE	FALSE	C07_R02	GLOBAL_NULL
SNTG2	TRUE	TRUE	FALSE	C07_R02	GLOBAL_NULL
SNX22	TRUE	TRUE	FALSE	C07_R02	GLOBAL_NULL
SNX3	TRUE	TRUE	FALSE	C07_R02	GLOBAL_NULL
SOCS3	TRUE	TRUE	FALSE	C07_R02	GLOBAL_NULL
SOCS7	TRUE	TRUE	FALSE	C07_R02	GLOBAL_NULL
SORCS2	TRUE	TRUE	FALSE	C07_R02	GLOBAL_NULL
SORCS3	TRUE	TRUE	FALSE	C07_R02	GLOBAL_NULL
SOX2	TRUE	TRUE	FALSE	C07_R02	GLOBAL_NULL
SOX4	TRUE	TRUE	FALSE	C07_R02	GLOBAL_NULL
SOX9	TRUE	TRUE	FALSE	C07_R02	GLOBAL_NULL
SPAG17	TRUE	TRUE	FALSE	C07_R02	GLOBAL_NULL
SPAG9	TRUE	TRUE	FALSE	C07_R02	GLOBAL_NULL
SPCS3	TRUE	TRUE	FALSE	C07_R02	GLOBAL_NULL
SPDL1	TRUE	TRUE	FALSE	C07_R02	GLOBAL_NULL
SPDYE5	TRUE	TRUE	FALSE	C07_R02	GLOBAL_NULL
SPG21	TRUE	TRUE	FALSE	C07_R02	GLOBAL_NULL
SPHKAP	TRUE	TRUE	FALSE	C07_R02	GLOBAL_NULL
SPRY4	TRUE	TRUE	TRUE	C07_R02	GLOBAL_NULL
SPSB4	TRUE	TRUE	FALSE	C07_R02	GLOBAL_NULL
SPTY2D1OS	TRUE	TRUE	FALSE	C07_R02	GLOBAL_NULL
SREBF2	TRUE	TRUE	FALSE	C07_R02	GLOBAL_NULL
SREK1IP1	TRUE	TRUE	FALSE	C07_R02	GLOBAL_NULL
SRP14-AS1	TRUE	TRUE	FALSE	C07_R02	GLOBAL_NULL
SRP54	TRUE	TRUE	FALSE	C07_R02	GLOBAL_NULL
SRP9	TRUE	TRUE	TRUE	C07_R02	GLOBAL_NULL
SRPK3	TRUE	TRUE	FALSE	C07_R02	GLOBAL_NULL
SRRM1	TRUE	TRUE	FALSE	C07_R02	GLOBAL_NULL
SSNA1	TRUE	TRUE	FALSE	C07_R02	GLOBAL_NULL
SST	TRUE	TRUE	FALSE	C07_R02	GLOBAL_NULL
ST18	TRUE	TRUE	FALSE	C07_R02	GLOBAL_NULL
ST6GALNAC5	TRUE	TRUE	FALSE	C07_R02	GLOBAL_NULL
ST8SIA6	TRUE	TRUE	FALSE	C07_R02	GLOBAL_NULL
STAB1	TRUE	TRUE	FALSE	C07_R02	GLOBAL_NULL
STAC2	TRUE	TRUE	FALSE	C07_R02	GLOBAL_NULL
STAT2	TRUE	TRUE	FALSE	C07_R02	GLOBAL_NULL
STK32A	TRUE	TRUE	FALSE	C07_R02	GLOBAL_NULL
STK32A-AS1	TRUE	TRUE	FALSE	C07_R02	GLOBAL_NULL
STK32B	TRUE	TRUE	FALSE	C07_R02	GLOBAL_NULL
STOM	TRUE	TRUE	FALSE	C07_R02	GLOBAL_NULL
STON2	TRUE	TRUE	FALSE	C07_R02	GLOBAL_NULL
STOX1	TRUE	TRUE	FALSE	C07_R02	GLOBAL_NULL
STXBP5	TRUE	TRUE	FALSE	C07_R02	GLOBAL_NULL
STYK1	TRUE	TRUE	FALSE	C07_R02	GLOBAL_NULL
SULF1	TRUE	TRUE	FALSE	C07_R02	GLOBAL_NULL
SULT4A1	TRUE	TRUE	FALSE	C07_R02	GLOBAL_NULL
SUN2	TRUE	TRUE	FALSE	C07_R02	GLOBAL_NULL
SUPT7L	TRUE	TRUE	FALSE	C07_R02	GLOBAL_NULL
SUSD6	TRUE	TRUE	FALSE	C07_R02	GLOBAL_NULL
SV2B	TRUE	TRUE	FALSE	C07_R02	GLOBAL_NULL
SVIL	TRUE	TRUE	FALSE	C07_R02	GLOBAL_NULL
SYCE1	TRUE	TRUE	FALSE	C07_R02	GLOBAL_NULL
SYK	TRUE	TRUE	FALSE	C07_R02	GLOBAL_NULL
SYN1	TRUE	TRUE	FALSE	C07_R02	GLOBAL_NULL
SYNE2	TRUE	TRUE	FALSE	C07_R02	GLOBAL_NULL
SYNJ2	TRUE	TRUE	FALSE	C07_R02	GLOBAL_NULL
SYNPR	TRUE	TRUE	FALSE	C07_R02	GLOBAL_NULL
SYPL1	TRUE	TRUE	FALSE	C07_R02	GLOBAL_NULL
SYT1	TRUE	FALSE	FALSE	C07_R02	GLOBAL_NULL
SYT17	TRUE	TRUE	FALSE	C07_R02	GLOBAL_NULL
TAB1	TRUE	TRUE	FALSE	C07_R02	GLOBAL_NULL
TAC1	TRUE	TRUE	FALSE	C07_R02	GLOBAL_NULL
TAC3	TRUE	TRUE	FALSE	C07_R02	GLOBAL_NULL
TACR1	TRUE	TRUE	FALSE	C07_R02	GLOBAL_NULL
TAF1B	TRUE	TRUE	FALSE	C07_R02	GLOBAL_NULL
TAF1C	TRUE	TRUE	FALSE	C07_R02	GLOBAL_NULL
TAF1D	TRUE	TRUE	FALSE	C07_R02	GLOBAL_NULL
TAGLN3	TRUE	TRUE	FALSE	C07_R02	GLOBAL_NULL
TANC2	TRUE	TRUE	FALSE	C07_R02	GLOBAL_NULL
TANK	TRUE	TRUE	TRUE	C07_R02	GLOBAL_NULL
TAOK2	TRUE	TRUE	FALSE	C07_R02	GLOBAL_NULL
TAPT1-AS1	TRUE	TRUE	FALSE	C07_R02	GLOBAL_NULL
TBC1D12	TRUE	TRUE	FALSE	C07_R02	GLOBAL_NULL
TBC1D22A	TRUE	TRUE	FALSE	C07_R02	GLOBAL_NULL
TBC1D31	TRUE	TRUE	FALSE	C07_R02	GLOBAL_NULL
TBKBP1	TRUE	TRUE	FALSE	C07_R02	GLOBAL_NULL
TBR1	TRUE	TRUE	FALSE	C07_R02	GLOBAL_NULL
TBXAS1	TRUE	TRUE	FALSE	C07_R02	GLOBAL_NULL
TCEAL3	TRUE	TRUE	FALSE	C07_R02	GLOBAL_NULL
TCTEX1D1	TRUE	TRUE	FALSE	C07_R02	GLOBAL_NULL
TDRD9	TRUE	TRUE	FALSE	C07_R02	GLOBAL_NULL
TEC	TRUE	TRUE	FALSE	C07_R02	GLOBAL_NULL
TEFM	TRUE	TRUE	FALSE	C07_R02	GLOBAL_NULL
TELO2	TRUE	TRUE	FALSE	C07_R02	GLOBAL_NULL
TENM3	TRUE	TRUE	FALSE	C07_R02	GLOBAL_NULL
TENT4A	TRUE	TRUE	FALSE	C07_R02	GLOBAL_NULL
TENT4B	TRUE	TRUE	FALSE	C07_R02	GLOBAL_NULL
TESPA1	TRUE	TRUE	FALSE	C07_R02	GLOBAL_NULL
TF	TRUE	TRUE	FALSE	C07_R02	GLOBAL_NULL
TFAM	TRUE	TRUE	FALSE	C07_R02	GLOBAL_NULL
TFEC	TRUE	TRUE	FALSE	C07_R02	GLOBAL_NULL
TFPT	TRUE	TRUE	FALSE	C07_R02	GLOBAL_NULL
TGFBR1	TRUE	TRUE	FALSE	C07_R02	GLOBAL_NULL
THAP2	TRUE	TRUE	FALSE	C07_R02	GLOBAL_NULL
THAP6	TRUE	TRUE	FALSE	C07_R02	GLOBAL_NULL
THOC2	TRUE	TRUE	FALSE	C07_R02	GLOBAL_NULL
THSD4	TRUE	TRUE	FALSE	C07_R02	GLOBAL_NULL
THSD7B	TRUE	TRUE	FALSE	C07_R02	GLOBAL_NULL
TIAL1	TRUE	TRUE	FALSE	C07_R02	GLOBAL_NULL
TIMM8B	TRUE	TRUE	FALSE	C07_R02	GLOBAL_NULL
TINAG	TRUE	TRUE	FALSE	C07_R02	GLOBAL_NULL
TJP1	TRUE	TRUE	FALSE	C07_R02	GLOBAL_NULL
TLR2	TRUE	TRUE	FALSE	C07_R02	GLOBAL_NULL
TLR5	TRUE	TRUE	FALSE	C07_R02	GLOBAL_NULL
TM2D2	TRUE	TRUE	TRUE	C07_R02	GLOBAL_NULL
TMC6	TRUE	TRUE	TRUE	C07_R02	GLOBAL_NULL
TMED8	TRUE	TRUE	FALSE	C07_R02	GLOBAL_NULL
TMEM100	TRUE	TRUE	FALSE	C07_R02	GLOBAL_NULL
TMEM107	TRUE	TRUE	FALSE	C07_R02	GLOBAL_NULL
TMEM125	TRUE	TRUE	FALSE	C07_R02	GLOBAL_NULL
TMEM136	TRUE	TRUE	FALSE	C07_R02	GLOBAL_NULL
TMEM144	TRUE	TRUE	FALSE	C07_R02	GLOBAL_NULL
TMEM14A	TRUE	TRUE	TRUE	C07_R02	GLOBAL_NULL
TMEM178A	TRUE	TRUE	FALSE	C07_R02	GLOBAL_NULL
TMEM18	TRUE	TRUE	FALSE	C07_R02	GLOBAL_NULL
TMEM235	TRUE	TRUE	FALSE	C07_R02	GLOBAL_NULL
TMEM240	TRUE	TRUE	TRUE	C07_R02	GLOBAL_NULL
TMEM243	TRUE	TRUE	FALSE	C07_R02	GLOBAL_NULL
TMEM246-AS1	TRUE	TRUE	FALSE	C07_R02	GLOBAL_NULL
TMEM248	TRUE	TRUE	FALSE	C07_R02	GLOBAL_NULL
TMEM39B	TRUE	TRUE	FALSE	C07_R02	GLOBAL_NULL
TMEM50B	TRUE	TRUE	FALSE	C07_R02	GLOBAL_NULL
TMEM59	TRUE	TRUE	FALSE	C07_R02	GLOBAL_NULL
TMEM67	TRUE	TRUE	FALSE	C07_R02	GLOBAL_NULL
TMEM98	TRUE	TRUE	FALSE	C07_R02	GLOBAL_NULL
TMEM9B	TRUE	TRUE	FALSE	C07_R02	GLOBAL_NULL
TMF1	TRUE	TRUE	FALSE	C07_R02	GLOBAL_NULL
TMPRSS5	TRUE	TRUE	FALSE	C07_R02	GLOBAL_NULL
TMSB4X	TRUE	TRUE	FALSE	C07_R02	GLOBAL_NULL
TNC	TRUE	TRUE	FALSE	C07_R02	GLOBAL_NULL
TNFRSF10D	TRUE	TRUE	FALSE	C07_R02	GLOBAL_NULL
TNFRSF1B	TRUE	TRUE	FALSE	C07_R02	GLOBAL_NULL
TNKS	TRUE	TRUE	FALSE	C07_R02	GLOBAL_NULL
TNR	TRUE	TRUE	FALSE	C07_R02	GLOBAL_NULL
TNRC6B	TRUE	TRUE	FALSE	C07_R02	GLOBAL_NULL
TOMM40	TRUE	TRUE	FALSE	C07_R02	GLOBAL_NULL
TOP2B	TRUE	TRUE	TRUE	C07_R02	GLOBAL_NULL
TP53TG5	TRUE	TRUE	FALSE	C07_R02	GLOBAL_NULL
TPD52L1	TRUE	TRUE	FALSE	C07_R02	GLOBAL_NULL
TPR	TRUE	TRUE	TRUE	C07_R02	GLOBAL_NULL
TPRG1L	TRUE	TRUE	FALSE	C07_R02	GLOBAL_NULL
TPST1	TRUE	TRUE	FALSE	C07_R02	GLOBAL_NULL
TRAF3IP2	TRUE	TRUE	FALSE	C07_R02	GLOBAL_NULL
TRAF3IP2-AS1	TRUE	TRUE	FALSE	C07_R02	GLOBAL_NULL
TRAF3IP3	TRUE	TRUE	FALSE	C07_R02	GLOBAL_NULL
TRAM1L1	TRUE	TRUE	FALSE	C07_R02	GLOBAL_NULL
TRAPPC1	TRUE	TRUE	FALSE	C07_R02	GLOBAL_NULL
TRIL	TRUE	TRUE	FALSE	C07_R02	GLOBAL_NULL
TRIM47	TRUE	TRUE	FALSE	C07_R02	GLOBAL_NULL
TRIM54	TRUE	TRUE	FALSE	C07_R02	GLOBAL_NULL
TRIM59	TRUE	TRUE	FALSE	C07_R02	GLOBAL_NULL
TRIM71	TRUE	TRUE	FALSE	C07_R02	GLOBAL_NULL
TRIP4	TRUE	TRUE	TRUE	C07_R02	GLOBAL_NULL
TRMT9B	TRUE	TRUE	TRUE	C07_R02	GLOBAL_NULL
TRPC4	TRUE	TRUE	FALSE	C07_R02	GLOBAL_NULL
TRPS1	TRUE	TRUE	FALSE	C07_R02	GLOBAL_NULL
TSEN2	TRUE	TRUE	FALSE	C07_R02	GLOBAL_NULL
TSIX	TRUE	TRUE	FALSE	C07_R02	GLOBAL_NULL
TSPAN11	TRUE	TRUE	FALSE	C07_R02	GLOBAL_NULL
TTI2	TRUE	TRUE	FALSE	C07_R02	GLOBAL_NULL
TTLL12	TRUE	TRUE	FALSE	C07_R02	GLOBAL_NULL
TUBB4B	TRUE	TRUE	FALSE	C07_R02	GLOBAL_NULL
TWSG1	TRUE	TRUE	FALSE	C07_R02	GLOBAL_NULL
TYROBP	TRUE	TRUE	FALSE	C07_R02	GLOBAL_NULL
U2AF1	TRUE	TRUE	FALSE	C07_R02	GLOBAL_NULL
UBA3	TRUE	TRUE	FALSE	C07_R02	GLOBAL_NULL
UBAP2L	TRUE	TRUE	TRUE	C07_R02	GLOBAL_NULL
UBE2G2	TRUE	TRUE	FALSE	C07_R02	GLOBAL_NULL
UBE2I	TRUE	TRUE	FALSE	C07_R02	GLOBAL_NULL
UBE2N	TRUE	TRUE	FALSE	C07_R02	GLOBAL_NULL
UBE2T	TRUE	TRUE	FALSE	C07_R02	GLOBAL_NULL
UBE3D	TRUE	TRUE	FALSE	C07_R02	GLOBAL_NULL
UBLCP1	TRUE	TRUE	FALSE	C07_R02	GLOBAL_NULL
UBN2	TRUE	TRUE	FALSE	C07_R02	GLOBAL_NULL
UBTD2	TRUE	TRUE	FALSE	C07_R02	GLOBAL_NULL
UBXN1	TRUE	TRUE	TRUE	C07_R02	GLOBAL_NULL
UCK1	TRUE	TRUE	TRUE	C07_R02	GLOBAL_NULL
UGCG	TRUE	TRUE	FALSE	C07_R02	GLOBAL_NULL
UGT8	TRUE	TRUE	FALSE	C07_R02	GLOBAL_NULL
UHRF1BP1	TRUE	TRUE	FALSE	C07_R02	GLOBAL_NULL
UNC13B	TRUE	TRUE	FALSE	C07_R02	GLOBAL_NULL
UNK	TRUE	TRUE	FALSE	C07_R02	GLOBAL_NULL
UQCRB	TRUE	TRUE	FALSE	C07_R02	GLOBAL_NULL
UQCRQ	TRUE	TRUE	FALSE	C07_R02	GLOBAL_NULL
USE1	TRUE	TRUE	FALSE	C07_R02	GLOBAL_NULL
USP11	TRUE	TRUE	FALSE	C07_R02	GLOBAL_NULL
USP15	TRUE	TRUE	FALSE	C07_R02	GLOBAL_NULL
USP18	TRUE	TRUE	FALSE	C07_R02	GLOBAL_NULL
USP34	TRUE	TRUE	FALSE	C07_R02	GLOBAL_NULL
USP47	TRUE	TRUE	FALSE	C07_R02	GLOBAL_NULL
USP9X	TRUE	TRUE	FALSE	C07_R02	GLOBAL_NULL
USPL1	TRUE	TRUE	FALSE	C07_R02	GLOBAL_NULL
UTP25	TRUE	TRUE	FALSE	C07_R02	GLOBAL_NULL
VAC14-AS1	TRUE	TRUE	FALSE	C07_R02	GLOBAL_NULL
VAT1L	TRUE	TRUE	FALSE	C07_R02	GLOBAL_NULL
VAV1	TRUE	TRUE	FALSE	C07_R02	GLOBAL_NULL
VAX1	TRUE	TRUE	FALSE	C07_R02	GLOBAL_NULL
VCAN	TRUE	TRUE	FALSE	C07_R02	GLOBAL_NULL
VCAN-AS1	TRUE	TRUE	FALSE	C07_R02	GLOBAL_NULL
VEGFA	TRUE	TRUE	FALSE	C07_R02	GLOBAL_NULL
VEGFC	TRUE	TRUE	FALSE	C07_R02	GLOBAL_NULL
VIPR2	TRUE	TRUE	FALSE	C07_R02	GLOBAL_NULL
VMA21	TRUE	TRUE	FALSE	C07_R02	GLOBAL_NULL
VPS16	TRUE	TRUE	FALSE	C07_R02	GLOBAL_NULL
VPS25	TRUE	TRUE	FALSE	C07_R02	GLOBAL_NULL
VPS26C	TRUE	TRUE	FALSE	C07_R02	GLOBAL_NULL
VPS45	TRUE	TRUE	FALSE	C07_R02	GLOBAL_NULL
VPS50	TRUE	TRUE	FALSE	C07_R02	GLOBAL_NULL
VSIG4	TRUE	TRUE	TRUE	C07_R02	GLOBAL_NULL
VSTM2A	TRUE	TRUE	FALSE	C07_R02	GLOBAL_NULL
VSX1	TRUE	TRUE	FALSE	C07_R02	GLOBAL_NULL
VWC2	TRUE	TRUE	FALSE	C07_R02	GLOBAL_NULL
VWDE	TRUE	TRUE	FALSE	C07_R02	GLOBAL_NULL
VWF	TRUE	TRUE	FALSE	C07_R02	GLOBAL_NULL
WAC-AS1	TRUE	TRUE	FALSE	C07_R02	GLOBAL_NULL
WASHC2C	TRUE	TRUE	TRUE	C07_R02	GLOBAL_NULL
WASHC3	TRUE	TRUE	TRUE	C07_R02	GLOBAL_NULL
WBP1L	TRUE	TRUE	FALSE	C07_R02	GLOBAL_NULL
WDFY4	TRUE	TRUE	TRUE	C07_R02	GLOBAL_NULL
WDR12	TRUE	TRUE	FALSE	C07_R02	GLOBAL_NULL
WDR46	TRUE	TRUE	FALSE	C07_R02	GLOBAL_NULL
WDR88	TRUE	TRUE	FALSE	C07_R02	GLOBAL_NULL
WDTC1	TRUE	TRUE	FALSE	C07_R02	GLOBAL_NULL
WHRN	TRUE	TRUE	FALSE	C07_R02	GLOBAL_NULL
WNT16	TRUE	TRUE	FALSE	C07_R02	GLOBAL_NULL
WRAP73	TRUE	TRUE	FALSE	C07_R02	GLOBAL_NULL
WSCD1	TRUE	TRUE	FALSE	C07_R02	GLOBAL_NULL
WTIP	TRUE	TRUE	FALSE	C07_R02	GLOBAL_NULL
XACT	TRUE	TRUE	FALSE	C07_R02	GLOBAL_NULL
XKR8	TRUE	TRUE	FALSE	C07_R02	GLOBAL_NULL
XKR9	TRUE	TRUE	FALSE	C07_R02	GLOBAL_NULL
XPO6	TRUE	TRUE	FALSE	C07_R02	GLOBAL_NULL
XYLT1	TRUE	TRUE	FALSE	C07_R02	GLOBAL_NULL
YIPF1	TRUE	TRUE	FALSE	C07_R02	GLOBAL_NULL
YIPF5	TRUE	TRUE	FALSE	C07_R02	GLOBAL_NULL
YJU2	TRUE	TRUE	FALSE	C07_R02	GLOBAL_NULL
YTHDF3	TRUE	TRUE	FALSE	C07_R02	GLOBAL_NULL
Z94057.1	TRUE	TRUE	FALSE	C07_R02	GLOBAL_NULL
Z96074.1	TRUE	TRUE	FALSE	C07_R02	GLOBAL_NULL
ZBTB34	TRUE	TRUE	FALSE	C07_R02	GLOBAL_NULL
ZBTB7C	TRUE	TRUE	FALSE	C07_R02	GLOBAL_NULL
ZC3H7A	TRUE	TRUE	FALSE	C07_R02	GLOBAL_NULL
ZCCHC14	TRUE	TRUE	FALSE	C07_R02	GLOBAL_NULL
ZDHHC1	TRUE	TRUE	FALSE	C07_R02	GLOBAL_NULL
ZDHHC7	TRUE	TRUE	FALSE	C07_R02	GLOBAL_NULL
ZEB1-AS1	TRUE	TRUE	FALSE	C07_R02	GLOBAL_NULL
ZFAND1	TRUE	TRUE	FALSE	C07_R02	GLOBAL_NULL
ZFP1	TRUE	TRUE	FALSE	C07_R02	GLOBAL_NULL
ZFP69B	TRUE	TRUE	TRUE	C07_R02	GLOBAL_NULL
ZFYVE21	TRUE	TRUE	TRUE	C07_R02	GLOBAL_NULL
ZIM2-AS1	TRUE	TRUE	FALSE	C07_R02	GLOBAL_NULL
ZKSCAN1	TRUE	TRUE	FALSE	C07_R02	GLOBAL_NULL
ZMAT4	TRUE	TRUE	FALSE	C07_R02	GLOBAL_NULL
ZNF202	TRUE	TRUE	FALSE	C07_R02	GLOBAL_NULL
ZNF226	TRUE	TRUE	FALSE	C07_R02	GLOBAL_NULL
ZNF276	TRUE	TRUE	FALSE	C07_R02	GLOBAL_NULL
ZNF3	TRUE	TRUE	FALSE	C07_R02	GLOBAL_NULL
ZNF304	TRUE	TRUE	FALSE	C07_R02	GLOBAL_NULL
ZNF33A	TRUE	TRUE	FALSE	C07_R02	GLOBAL_NULL
ZNF354A	TRUE	TRUE	FALSE	C07_R02	GLOBAL_NULL
ZNF358	TRUE	TRUE	FALSE	C07_R02	GLOBAL_NULL
ZNF383	TRUE	TRUE	TRUE	C07_R02	GLOBAL_NULL
ZNF385D	TRUE	TRUE	FALSE	C07_R02	GLOBAL_NULL
ZNF429	TRUE	TRUE	FALSE	C07_R02	GLOBAL_NULL
ZNF436-AS1	TRUE	TRUE	FALSE	C07_R02	GLOBAL_NULL
ZNF470	TRUE	TRUE	FALSE	C07_R02	GLOBAL_NULL
ZNF48	TRUE	TRUE	FALSE	C07_R02	GLOBAL_NULL
ZNF502	TRUE	TRUE	FALSE	C07_R02	GLOBAL_NULL
ZNF513	TRUE	TRUE	FALSE	C07_R02	GLOBAL_NULL
ZNF550	TRUE	TRUE	FALSE	C07_R02	GLOBAL_NULL
ZNF566	TRUE	TRUE	FALSE	C07_R02	GLOBAL_NULL
ZNF57	TRUE	TRUE	FALSE	C07_R02	GLOBAL_NULL
ZNF587	TRUE	TRUE	FALSE	C07_R02	GLOBAL_NULL
ZNF593	TRUE	TRUE	FALSE	C07_R02	GLOBAL_NULL
ZNF597	TRUE	TRUE	FALSE	C07_R02	GLOBAL_NULL
ZNF624	TRUE	TRUE	FALSE	C07_R02	GLOBAL_NULL
ZNF629	TRUE	TRUE	FALSE	C07_R02	GLOBAL_NULL
ZNF66	TRUE	TRUE	FALSE	C07_R02	GLOBAL_NULL
ZNF680	TRUE	TRUE	FALSE	C07_R02	GLOBAL_NULL
ZNF699	TRUE	TRUE	FALSE	C07_R02	GLOBAL_NULL
ZNF706	TRUE	TRUE	FALSE	C07_R02	GLOBAL_NULL
ZNF777	TRUE	TRUE	FALSE	C07_R02	GLOBAL_NULL
ZNF780A	TRUE	TRUE	FALSE	C07_R02	GLOBAL_NULL
ZNF782	TRUE	TRUE	FALSE	C07_R02	GLOBAL_NULL
ZNF79	TRUE	TRUE	FALSE	C07_R02	GLOBAL_NULL
ZNF791	TRUE	TRUE	FALSE	C07_R02	GLOBAL_NULL
ZNF804A	TRUE	TRUE	TRUE	C07_R02	GLOBAL_NULL
ZNF831	TRUE	TRUE	FALSE	C07_R02	GLOBAL_NULL
ZNF98	TRUE	TRUE	FALSE	C07_R02	GLOBAL_NULL
ZRANB3	TRUE	TRUE	FALSE	C07_R02	GLOBAL_NULL
ZSCAN25	TRUE	TRUE	FALSE	C07_R02	GLOBAL_NULL
ABCA6	TRUE	TRUE	FALSE	C07_R03	GLOBAL_NULL
ABCA8	TRUE	TRUE	FALSE	C07_R03	GLOBAL_NULL
ABCB1	TRUE	TRUE	TRUE	C07_R03	GLOBAL_NULL
ABCC10	TRUE	TRUE	FALSE	C07_R03	GLOBAL_NULL
ABCC4	TRUE	TRUE	FALSE	C07_R03	GLOBAL_NULL
ABCD3	TRUE	TRUE	TRUE	C07_R03	GLOBAL_NULL
ABCG2	TRUE	TRUE	TRUE	C07_R03	GLOBAL_NULL
ABCG8	TRUE	TRUE	FALSE	C07_R03	GLOBAL_NULL
ABHD17B	TRUE	TRUE	FALSE	C07_R03	GLOBAL_NULL
ABHD17C	TRUE	TRUE	FALSE	C07_R03	GLOBAL_NULL
ABHD18	TRUE	TRUE	FALSE	C07_R03	GLOBAL_NULL
ABLIM3	TRUE	TRUE	FALSE	C07_R03	GLOBAL_NULL
AC002429.2	TRUE	TRUE	FALSE	C07_R03	GLOBAL_NULL
AC004053.1	TRUE	TRUE	FALSE	C07_R03	GLOBAL_NULL
AC004494.1	TRUE	TRUE	FALSE	C07_R03	GLOBAL_NULL
AC004690.2	TRUE	TRUE	FALSE	C07_R03	GLOBAL_NULL
AC004817.1	TRUE	TRUE	FALSE	C07_R03	GLOBAL_NULL
AC004852.2	TRUE	TRUE	FALSE	C07_R03	GLOBAL_NULL
AC005037.1	TRUE	TRUE	FALSE	C07_R03	GLOBAL_NULL
AC005186.1	TRUE	TRUE	TRUE	C07_R03	GLOBAL_NULL
AC005726.1	TRUE	TRUE	FALSE	C07_R03	GLOBAL_NULL
AC006355.2	TRUE	TRUE	FALSE	C07_R03	GLOBAL_NULL
AC006581.2	TRUE	TRUE	FALSE	C07_R03	GLOBAL_NULL
AC007091.1	TRUE	TRUE	FALSE	C07_R03	GLOBAL_NULL
AC007221.2	TRUE	TRUE	FALSE	C07_R03	GLOBAL_NULL
AC007262.2	TRUE	TRUE	FALSE	C07_R03	GLOBAL_NULL
AC008574.1	TRUE	TRUE	FALSE	C07_R03	GLOBAL_NULL
AC008629.1	TRUE	TRUE	FALSE	C07_R03	GLOBAL_NULL
AC008892.1	TRUE	TRUE	TRUE	C07_R03	GLOBAL_NULL
AC009063.2	TRUE	TRUE	FALSE	C07_R03	GLOBAL_NULL
AC009228.1	TRUE	TRUE	FALSE	C07_R03	GLOBAL_NULL
AC009262.1	TRUE	TRUE	FALSE	C07_R03	GLOBAL_NULL
AC009299.3	TRUE	TRUE	FALSE	C07_R03	GLOBAL_NULL
AC009435.1	TRUE	TRUE	FALSE	C07_R03	GLOBAL_NULL
AC009948.1	TRUE	TRUE	FALSE	C07_R03	GLOBAL_NULL
AC010099.4	TRUE	TRUE	FALSE	C07_R03	GLOBAL_NULL
AC010127.1	TRUE	TRUE	FALSE	C07_R03	GLOBAL_NULL
AC010636.2	TRUE	TRUE	FALSE	C07_R03	GLOBAL_NULL
AC010809.2	TRUE	TRUE	FALSE	C07_R03	GLOBAL_NULL
AC010857.1	TRUE	TRUE	FALSE	C07_R03	GLOBAL_NULL
AC010931.3	TRUE	TRUE	FALSE	C07_R03	GLOBAL_NULL
AC010976.1	TRUE	TRUE	FALSE	C07_R03	GLOBAL_NULL
AC010997.3	TRUE	TRUE	FALSE	C07_R03	GLOBAL_NULL
AC011287.1	TRUE	TRUE	FALSE	C07_R03	GLOBAL_NULL
AC012467.2	TRUE	TRUE	FALSE	C07_R03	GLOBAL_NULL
AC012593.1	TRUE	TRUE	FALSE	C07_R03	GLOBAL_NULL
AC015468.3	TRUE	TRUE	FALSE	C07_R03	GLOBAL_NULL
AC015712.4	TRUE	TRUE	FALSE	C07_R03	GLOBAL_NULL
AC015845.2	TRUE	TRUE	FALSE	C07_R03	GLOBAL_NULL
AC015908.2	TRUE	TRUE	FALSE	C07_R03	GLOBAL_NULL
AC016597.1	TRUE	TRUE	FALSE	C07_R03	GLOBAL_NULL
AC016598.1	TRUE	TRUE	FALSE	C07_R03	GLOBAL_NULL
AC016687.2	TRUE	TRUE	FALSE	C07_R03	GLOBAL_NULL
AC016766.1	TRUE	TRUE	FALSE	C07_R03	GLOBAL_NULL
AC017101.1	TRUE	TRUE	FALSE	C07_R03	GLOBAL_NULL
AC018638.7	TRUE	TRUE	FALSE	C07_R03	GLOBAL_NULL
AC018647.1	TRUE	TRUE	TRUE	C07_R03	GLOBAL_NULL
AC018682.1	TRUE	TRUE	FALSE	C07_R03	GLOBAL_NULL
AC019211.1	TRUE	TRUE	FALSE	C07_R03	GLOBAL_NULL
AC019257.8	TRUE	TRUE	TRUE	C07_R03	GLOBAL_NULL
AC020704.1	TRUE	TRUE	FALSE	C07_R03	GLOBAL_NULL
AC020909.2	TRUE	TRUE	FALSE	C07_R03	GLOBAL_NULL
AC021439.1	TRUE	TRUE	FALSE	C07_R03	GLOBAL_NULL
AC022400.6	TRUE	TRUE	FALSE	C07_R03	GLOBAL_NULL
AC022424.1	TRUE	TRUE	FALSE	C07_R03	GLOBAL_NULL
AC022613.1	TRUE	TRUE	FALSE	C07_R03	GLOBAL_NULL
AC022973.2	TRUE	TRUE	FALSE	C07_R03	GLOBAL_NULL
AC024145.1	TRUE	TRUE	FALSE	C07_R03	GLOBAL_NULL
AC025178.1	TRUE	TRUE	FALSE	C07_R03	GLOBAL_NULL
AC025211.1	TRUE	TRUE	FALSE	C07_R03	GLOBAL_NULL
AC025263.1	TRUE	TRUE	FALSE	C07_R03	GLOBAL_NULL
AC025366.1	TRUE	TRUE	FALSE	C07_R03	GLOBAL_NULL
AC026316.5	TRUE	TRUE	FALSE	C07_R03	GLOBAL_NULL
AC027288.3	TRUE	TRUE	TRUE	C07_R03	GLOBAL_NULL
AC027808.1	TRUE	TRUE	FALSE	C07_R03	GLOBAL_NULL
AC036108.3	TRUE	TRUE	TRUE	C07_R03	GLOBAL_NULL
AC044781.1	TRUE	TRUE	FALSE	C07_R03	GLOBAL_NULL
AC051619.4	TRUE	TRUE	FALSE	C07_R03	GLOBAL_NULL
AC053527.1	TRUE	TRUE	FALSE	C07_R03	GLOBAL_NULL
AC060765.1	TRUE	TRUE	FALSE	C07_R03	GLOBAL_NULL
AC062017.1	TRUE	TRUE	TRUE	C07_R03	GLOBAL_NULL
AC067956.1	TRUE	TRUE	TRUE	C07_R03	GLOBAL_NULL
AC068286.1	TRUE	TRUE	FALSE	C07_R03	GLOBAL_NULL
AC068631.1	TRUE	TRUE	FALSE	C07_R03	GLOBAL_NULL
AC068643.1	TRUE	TRUE	FALSE	C07_R03	GLOBAL_NULL
AC069133.1	TRUE	TRUE	FALSE	C07_R03	GLOBAL_NULL
AC069272.1	TRUE	TRUE	TRUE	C07_R03	GLOBAL_NULL
AC069544.1	TRUE	TRUE	TRUE	C07_R03	GLOBAL_NULL
AC073332.1	TRUE	TRUE	FALSE	C07_R03	GLOBAL_NULL
AC073365.1	TRUE	TRUE	FALSE	C07_R03	GLOBAL_NULL
AC073878.1	TRUE	TRUE	FALSE	C07_R03	GLOBAL_NULL
AC073896.1	TRUE	TRUE	FALSE	C07_R03	GLOBAL_NULL
AC073941.1	TRUE	TRUE	FALSE	C07_R03	GLOBAL_NULL
AC074117.1	TRUE	TRUE	FALSE	C07_R03	GLOBAL_NULL
AC074327.1	TRUE	TRUE	FALSE	C07_R03	GLOBAL_NULL
AC079015.1	TRUE	TRUE	FALSE	C07_R03	GLOBAL_NULL
AC079089.1	TRUE	TRUE	TRUE	C07_R03	GLOBAL_NULL
AC079117.1	TRUE	TRUE	FALSE	C07_R03	GLOBAL_NULL
AC079226.2	TRUE	TRUE	TRUE	C07_R03	GLOBAL_NULL
AC079296.1	TRUE	TRUE	FALSE	C07_R03	GLOBAL_NULL
AC079385.1	TRUE	TRUE	FALSE	C07_R03	GLOBAL_NULL
AC079594.2	TRUE	TRUE	FALSE	C07_R03	GLOBAL_NULL
AC084032.1	TRUE	TRUE	FALSE	C07_R03	GLOBAL_NULL
AC087280.2	TRUE	TRUE	FALSE	C07_R03	GLOBAL_NULL
AC087457.1	TRUE	TRUE	FALSE	C07_R03	GLOBAL_NULL
AC087857.1	TRUE	TRUE	FALSE	C07_R03	GLOBAL_NULL
AC090114.2	TRUE	TRUE	FALSE	C07_R03	GLOBAL_NULL
AC090138.1	TRUE	TRUE	FALSE	C07_R03	GLOBAL_NULL
AC090204.1	TRUE	TRUE	FALSE	C07_R03	GLOBAL_NULL
AC090403.1	TRUE	TRUE	TRUE	C07_R03	GLOBAL_NULL
AC090502.1	TRUE	TRUE	FALSE	C07_R03	GLOBAL_NULL
AC090531.1	TRUE	TRUE	TRUE	C07_R03	GLOBAL_NULL
AC090825.1	TRUE	TRUE	FALSE	C07_R03	GLOBAL_NULL
AC090907.2	TRUE	TRUE	FALSE	C07_R03	GLOBAL_NULL
AC090993.1	TRUE	TRUE	FALSE	C07_R03	GLOBAL_NULL
AC091153.2	TRUE	TRUE	TRUE	C07_R03	GLOBAL_NULL
AC091167.6	TRUE	TRUE	FALSE	C07_R03	GLOBAL_NULL
AC091826.2	TRUE	TRUE	FALSE	C07_R03	GLOBAL_NULL
AC091948.1	TRUE	TRUE	FALSE	C07_R03	GLOBAL_NULL
AC092123.1	TRUE	TRUE	FALSE	C07_R03	GLOBAL_NULL
AC092329.3	TRUE	TRUE	FALSE	C07_R03	GLOBAL_NULL
AC092376.2	TRUE	TRUE	FALSE	C07_R03	GLOBAL_NULL
AC092384.1	TRUE	TRUE	FALSE	C07_R03	GLOBAL_NULL
AC092794.1	TRUE	TRUE	FALSE	C07_R03	GLOBAL_NULL
AC092835.1	TRUE	TRUE	FALSE	C07_R03	GLOBAL_NULL
AC092958.1	TRUE	TRUE	FALSE	C07_R03	GLOBAL_NULL
AC093206.1	TRUE	TRUE	FALSE	C07_R03	GLOBAL_NULL
AC093227.2	TRUE	TRUE	TRUE	C07_R03	GLOBAL_NULL
AC093423.3	TRUE	TRUE	FALSE	C07_R03	GLOBAL_NULL
AC093607.1	TRUE	TRUE	FALSE	C07_R03	GLOBAL_NULL
AC095050.1	TRUE	TRUE	FALSE	C07_R03	GLOBAL_NULL
AC096711.2	TRUE	TRUE	FALSE	C07_R03	GLOBAL_NULL
AC098617.1	TRUE	TRUE	FALSE	C07_R03	GLOBAL_NULL
AC098864.1	TRUE	TRUE	TRUE	C07_R03	GLOBAL_NULL
AC099062.1	TRUE	TRUE	FALSE	C07_R03	GLOBAL_NULL
AC099791.2	TRUE	TRUE	FALSE	C07_R03	GLOBAL_NULL
AC100818.1	TRUE	TRUE	FALSE	C07_R03	GLOBAL_NULL
AC107032.2	TRUE	TRUE	FALSE	C07_R03	GLOBAL_NULL
AC108047.1	TRUE	TRUE	FALSE	C07_R03	GLOBAL_NULL
AC108062.1	TRUE	TRUE	FALSE	C07_R03	GLOBAL_NULL
AC108471.2	TRUE	TRUE	FALSE	C07_R03	GLOBAL_NULL
AC109779.1	TRUE	TRUE	FALSE	C07_R03	GLOBAL_NULL
AC109927.1	TRUE	TRUE	FALSE	C07_R03	GLOBAL_NULL
AC110079.2	TRUE	TRUE	FALSE	C07_R03	GLOBAL_NULL
AC110285.1	TRUE	TRUE	FALSE	C07_R03	GLOBAL_NULL
AC112722.1	TRUE	TRUE	FALSE	C07_R03	GLOBAL_NULL
AC116565.2	TRUE	TRUE	FALSE	C07_R03	GLOBAL_NULL
AC120053.1	TRUE	TRUE	FALSE	C07_R03	GLOBAL_NULL
AC124254.1	TRUE	TRUE	TRUE	C07_R03	GLOBAL_NULL
AC125616.1	TRUE	TRUE	FALSE	C07_R03	GLOBAL_NULL
AC131934.1	TRUE	TRUE	TRUE	C07_R03	GLOBAL_NULL
AC132872.1	TRUE	TRUE	FALSE	C07_R03	GLOBAL_NULL
AC134312.1	TRUE	TRUE	FALSE	C07_R03	GLOBAL_NULL
AC135586.2	TRUE	TRUE	FALSE	C07_R03	GLOBAL_NULL
AC138904.3	TRUE	TRUE	FALSE	C07_R03	GLOBAL_NULL
AC139795.2	TRUE	TRUE	TRUE	C07_R03	GLOBAL_NULL
AC140912.1	TRUE	TRUE	FALSE	C07_R03	GLOBAL_NULL
AC231981.1	TRUE	TRUE	FALSE	C07_R03	GLOBAL_NULL
AC234582.1	TRUE	TRUE	TRUE	C07_R03	GLOBAL_NULL
AC245297.3	TRUE	TRUE	FALSE	C07_R03	GLOBAL_NULL
ACAN	TRUE	TRUE	FALSE	C07_R03	GLOBAL_NULL
ACAP2	TRUE	TRUE	FALSE	C07_R03	GLOBAL_NULL
ACBD4	TRUE	TRUE	FALSE	C07_R03	GLOBAL_NULL
ACD	TRUE	TRUE	FALSE	C07_R03	GLOBAL_NULL
ACKR1	TRUE	TRUE	FALSE	C07_R03	GLOBAL_NULL
ACKR3	TRUE	TRUE	FALSE	C07_R03	GLOBAL_NULL
ACO2	TRUE	TRUE	FALSE	C07_R03	GLOBAL_NULL
ACSBG1	TRUE	TRUE	FALSE	C07_R03	GLOBAL_NULL
ACSL3	TRUE	TRUE	FALSE	C07_R03	GLOBAL_NULL
ACSL5	TRUE	TRUE	FALSE	C07_R03	GLOBAL_NULL
ACSS3	TRUE	TRUE	FALSE	C07_R03	GLOBAL_NULL
ADAM15	TRUE	TRUE	FALSE	C07_R03	GLOBAL_NULL
ADAM28	TRUE	TRUE	FALSE	C07_R03	GLOBAL_NULL
ADAM9	TRUE	TRUE	FALSE	C07_R03	GLOBAL_NULL
ADAMTS1	TRUE	TRUE	FALSE	C07_R03	GLOBAL_NULL
ADAMTS12	TRUE	TRUE	FALSE	C07_R03	GLOBAL_NULL
ADAMTS14	TRUE	TRUE	FALSE	C07_R03	GLOBAL_NULL
ADAMTS16	TRUE	TRUE	FALSE	C07_R03	GLOBAL_NULL
ADAMTS18	TRUE	TRUE	FALSE	C07_R03	GLOBAL_NULL
ADAMTS20	TRUE	TRUE	FALSE	C07_R03	GLOBAL_NULL
ADAMTS3	TRUE	TRUE	FALSE	C07_R03	GLOBAL_NULL
ADAMTS4	TRUE	TRUE	FALSE	C07_R03	GLOBAL_NULL
ADAMTS9	TRUE	TRUE	FALSE	C07_R03	GLOBAL_NULL
ADARB2	TRUE	TRUE	FALSE	C07_R03	GLOBAL_NULL
ADCY7	TRUE	TRUE	FALSE	C07_R03	GLOBAL_NULL
ADGRE3	TRUE	TRUE	FALSE	C07_R03	GLOBAL_NULL
ADGRF5	TRUE	TRUE	FALSE	C07_R03	GLOBAL_NULL
ADGRV1	TRUE	TRUE	FALSE	C07_R03	GLOBAL_NULL
ADIRF	TRUE	TRUE	FALSE	C07_R03	GLOBAL_NULL
ADNP-AS1	TRUE	TRUE	FALSE	C07_R03	GLOBAL_NULL
ADORA2B	TRUE	TRUE	FALSE	C07_R03	GLOBAL_NULL
AF279873.3	TRUE	TRUE	FALSE	C07_R03	GLOBAL_NULL
AFAP1L1	TRUE	TRUE	FALSE	C07_R03	GLOBAL_NULL
AFF2	TRUE	TRUE	FALSE	C07_R03	GLOBAL_NULL
AGT	TRUE	TRUE	FALSE	C07_R03	GLOBAL_NULL
AJ009632.2	TRUE	TRUE	FALSE	C07_R03	GLOBAL_NULL
AK7	TRUE	TRUE	FALSE	C07_R03	GLOBAL_NULL
AKAIN1	TRUE	TRUE	FALSE	C07_R03	GLOBAL_NULL
AL020994.2	TRUE	TRUE	FALSE	C07_R03	GLOBAL_NULL
AL021707.2	TRUE	TRUE	FALSE	C07_R03	GLOBAL_NULL
AL022068.1	TRUE	TRUE	TRUE	C07_R03	GLOBAL_NULL
AL031428.1	TRUE	TRUE	FALSE	C07_R03	GLOBAL_NULL
AL033504.1	TRUE	TRUE	FALSE	C07_R03	GLOBAL_NULL
AL034397.3	TRUE	TRUE	FALSE	C07_R03	GLOBAL_NULL
AL034399.2	TRUE	TRUE	FALSE	C07_R03	GLOBAL_NULL
AL035078.4	TRUE	TRUE	FALSE	C07_R03	GLOBAL_NULL
AL049569.1	TRUE	TRUE	FALSE	C07_R03	GLOBAL_NULL
AL078459.1	TRUE	TRUE	TRUE	C07_R03	GLOBAL_NULL
AL078590.3	TRUE	TRUE	FALSE	C07_R03	GLOBAL_NULL
AL110118.2	TRUE	TRUE	FALSE	C07_R03	GLOBAL_NULL
AL110292.1	TRUE	TRUE	FALSE	C07_R03	GLOBAL_NULL
AL117329.1	TRUE	TRUE	FALSE	C07_R03	GLOBAL_NULL
AL133227.1	TRUE	TRUE	FALSE	C07_R03	GLOBAL_NULL
AL133453.1	TRUE	TRUE	FALSE	C07_R03	GLOBAL_NULL
AL136307.1	TRUE	TRUE	FALSE	C07_R03	GLOBAL_NULL
AL136382.1	TRUE	TRUE	FALSE	C07_R03	GLOBAL_NULL
AL136985.3	TRUE	TRUE	FALSE	C07_R03	GLOBAL_NULL
AL138686.1	TRUE	TRUE	FALSE	C07_R03	GLOBAL_NULL
AL138694.1	TRUE	TRUE	FALSE	C07_R03	GLOBAL_NULL
AL138881.1	TRUE	TRUE	FALSE	C07_R03	GLOBAL_NULL
AL139294.1	TRUE	TRUE	FALSE	C07_R03	GLOBAL_NULL
AL157392.2	TRUE	TRUE	TRUE	C07_R03	GLOBAL_NULL
AL157938.3	TRUE	TRUE	FALSE	C07_R03	GLOBAL_NULL
AL158055.1	TRUE	TRUE	TRUE	C07_R03	GLOBAL_NULL
AL160269.1	TRUE	TRUE	FALSE	C07_R03	GLOBAL_NULL
AL161772.1	TRUE	TRUE	FALSE	C07_R03	GLOBAL_NULL
AL161935.3	TRUE	TRUE	FALSE	C07_R03	GLOBAL_NULL
AL162311.3	TRUE	TRUE	FALSE	C07_R03	GLOBAL_NULL
AL162414.1	TRUE	TRUE	FALSE	C07_R03	GLOBAL_NULL
AL352984.1	TRUE	TRUE	FALSE	C07_R03	GLOBAL_NULL
AL353626.1	TRUE	TRUE	FALSE	C07_R03	GLOBAL_NULL
AL353784.1	TRUE	TRUE	FALSE	C07_R03	GLOBAL_NULL
AL354809.1	TRUE	TRUE	FALSE	C07_R03	GLOBAL_NULL
AL356599.1	TRUE	TRUE	FALSE	C07_R03	GLOBAL_NULL
AL358216.1	TRUE	TRUE	FALSE	C07_R03	GLOBAL_NULL
AL359091.1	TRUE	TRUE	FALSE	C07_R03	GLOBAL_NULL
AL359317.2	TRUE	TRUE	FALSE	C07_R03	GLOBAL_NULL
AL359644.1	TRUE	TRUE	FALSE	C07_R03	GLOBAL_NULL
AL359649.1	TRUE	TRUE	FALSE	C07_R03	GLOBAL_NULL
AL365259.1	TRUE	TRUE	FALSE	C07_R03	GLOBAL_NULL
AL365361.1	TRUE	TRUE	FALSE	C07_R03	GLOBAL_NULL
AL391684.1	TRUE	TRUE	FALSE	C07_R03	GLOBAL_NULL
AL391807.1	TRUE	TRUE	FALSE	C07_R03	GLOBAL_NULL
AL392023.2	TRUE	TRUE	FALSE	C07_R03	GLOBAL_NULL
AL445250.1	TRUE	TRUE	TRUE	C07_R03	GLOBAL_NULL
AL445433.2	TRUE	TRUE	FALSE	C07_R03	GLOBAL_NULL
AL445472.1	TRUE	TRUE	FALSE	C07_R03	GLOBAL_NULL
AL445623.2	TRUE	TRUE	FALSE	C07_R03	GLOBAL_NULL
AL450322.2	TRUE	TRUE	FALSE	C07_R03	GLOBAL_NULL
AL450423.1	TRUE	TRUE	FALSE	C07_R03	GLOBAL_NULL
AL583859.2	TRUE	TRUE	FALSE	C07_R03	GLOBAL_NULL
AL590867.1	TRUE	TRUE	FALSE	C07_R03	GLOBAL_NULL
AL591441.1	TRUE	TRUE	FALSE	C07_R03	GLOBAL_NULL
AL592295.4	TRUE	TRUE	FALSE	C07_R03	GLOBAL_NULL
AL596451.1	TRUE	TRUE	FALSE	C07_R03	GLOBAL_NULL
ALAD	TRUE	TRUE	FALSE	C07_R03	GLOBAL_NULL
ALDH1A1	TRUE	TRUE	TRUE	C07_R03	GLOBAL_NULL
ALDH1A3	TRUE	TRUE	FALSE	C07_R03	GLOBAL_NULL
ALDH3A2	TRUE	TRUE	FALSE	C07_R03	GLOBAL_NULL
ALDH6A1	TRUE	TRUE	TRUE	C07_R03	GLOBAL_NULL
ALG1L2	TRUE	TRUE	FALSE	C07_R03	GLOBAL_NULL
ALKBH1	TRUE	TRUE	FALSE	C07_R03	GLOBAL_NULL
ALKBH6	TRUE	TRUE	FALSE	C07_R03	GLOBAL_NULL
ALOX12-AS1	TRUE	TRUE	FALSE	C07_R03	GLOBAL_NULL
ALOX5AP	TRUE	TRUE	FALSE	C07_R03	GLOBAL_NULL
ALPK1	TRUE	TRUE	FALSE	C07_R03	GLOBAL_NULL
AMZ1	TRUE	TRUE	FALSE	C07_R03	GLOBAL_NULL
ANGPT2	TRUE	TRUE	TRUE	C07_R03	GLOBAL_NULL
ANGPTL1	TRUE	TRUE	FALSE	C07_R03	GLOBAL_NULL
ANK1	TRUE	TRUE	FALSE	C07_R03	GLOBAL_NULL
ANKDD1B	TRUE	TRUE	FALSE	C07_R03	GLOBAL_NULL
ANKEF1	TRUE	TRUE	FALSE	C07_R03	GLOBAL_NULL
ANKRA2	TRUE	TRUE	FALSE	C07_R03	GLOBAL_NULL
ANKRD17	TRUE	TRUE	FALSE	C07_R03	GLOBAL_NULL
ANKRD37	TRUE	TRUE	FALSE	C07_R03	GLOBAL_NULL
ANKRD42	TRUE	TRUE	FALSE	C07_R03	GLOBAL_NULL
ANKRD46	TRUE	TRUE	FALSE	C07_R03	GLOBAL_NULL
ANKRD55	TRUE	TRUE	FALSE	C07_R03	GLOBAL_NULL
ANKRD62	TRUE	TRUE	FALSE	C07_R03	GLOBAL_NULL
ANLN	TRUE	TRUE	FALSE	C07_R03	GLOBAL_NULL
ANO1	TRUE	TRUE	FALSE	C07_R03	GLOBAL_NULL
ANO2	TRUE	TRUE	FALSE	C07_R03	GLOBAL_NULL
ANO3	TRUE	TRUE	TRUE	C07_R03	GLOBAL_NULL
ANXA1	TRUE	TRUE	FALSE	C07_R03	GLOBAL_NULL
AP000311.1	TRUE	TRUE	FALSE	C07_R03	GLOBAL_NULL
AP000462.1	TRUE	TRUE	FALSE	C07_R03	GLOBAL_NULL
AP000487.1	TRUE	TRUE	FALSE	C07_R03	GLOBAL_NULL
AP000943.3	TRUE	TRUE	FALSE	C07_R03	GLOBAL_NULL
AP001267.3	TRUE	TRUE	FALSE	C07_R03	GLOBAL_NULL
AP001341.1	TRUE	TRUE	FALSE	C07_R03	GLOBAL_NULL
AP001528.2	TRUE	TRUE	FALSE	C07_R03	GLOBAL_NULL
AP001628.1	TRUE	TRUE	TRUE	C07_R03	GLOBAL_NULL
AP001825.1	TRUE	TRUE	FALSE	C07_R03	GLOBAL_NULL
AP001993.1	TRUE	TRUE	TRUE	C07_R03	GLOBAL_NULL
AP002026.1	TRUE	TRUE	FALSE	C07_R03	GLOBAL_NULL
AP003355.2	TRUE	TRUE	FALSE	C07_R03	GLOBAL_NULL
AP003481.1	TRUE	TRUE	FALSE	C07_R03	GLOBAL_NULL
AP003486.1	TRUE	TRUE	FALSE	C07_R03	GLOBAL_NULL
AP003555.3	TRUE	TRUE	FALSE	C07_R03	GLOBAL_NULL
AP005433.1	TRUE	TRUE	FALSE	C07_R03	GLOBAL_NULL
AP006621.3	TRUE	TRUE	FALSE	C07_R03	GLOBAL_NULL
AP5Z1	TRUE	TRUE	FALSE	C07_R03	GLOBAL_NULL
APAF1	TRUE	TRUE	FALSE	C07_R03	GLOBAL_NULL
APBB1IP	TRUE	TRUE	TRUE	C07_R03	GLOBAL_NULL
AQP1	TRUE	TRUE	FALSE	C07_R03	GLOBAL_NULL
AQP4	TRUE	TRUE	FALSE	C07_R03	GLOBAL_NULL
ARFGEF2	TRUE	TRUE	FALSE	C07_R03	GLOBAL_NULL
ARHGAP1	TRUE	TRUE	FALSE	C07_R03	GLOBAL_NULL
ARHGAP15	TRUE	TRUE	FALSE	C07_R03	GLOBAL_NULL
ARHGAP21	TRUE	TRUE	FALSE	C07_R03	GLOBAL_NULL
ARHGAP26	TRUE	TRUE	FALSE	C07_R03	GLOBAL_NULL
ARHGAP29	TRUE	TRUE	FALSE	C07_R03	GLOBAL_NULL
ARHGAP31	TRUE	TRUE	TRUE	C07_R03	GLOBAL_NULL
ARHGAP32	TRUE	TRUE	FALSE	C07_R03	GLOBAL_NULL
ARHGAP45	TRUE	TRUE	TRUE	C07_R03	GLOBAL_NULL
ARHGDIG	TRUE	TRUE	TRUE	C07_R03	GLOBAL_NULL
ARHGEF12	TRUE	TRUE	FALSE	C07_R03	GLOBAL_NULL
ARHGEF26	TRUE	TRUE	FALSE	C07_R03	GLOBAL_NULL
ARHGEF33	TRUE	TRUE	FALSE	C07_R03	GLOBAL_NULL
ARID1B	TRUE	TRUE	FALSE	C07_R03	GLOBAL_NULL
ARID3A	TRUE	TRUE	FALSE	C07_R03	GLOBAL_NULL
ARRDC3	TRUE	TRUE	FALSE	C07_R03	GLOBAL_NULL
ARX	TRUE	TRUE	FALSE	C07_R03	GLOBAL_NULL
ASB3	TRUE	TRUE	FALSE	C07_R03	GLOBAL_NULL
ASCL1	TRUE	TRUE	FALSE	C07_R03	GLOBAL_NULL
ASIC4	TRUE	TRUE	FALSE	C07_R03	GLOBAL_NULL
ASPA	TRUE	TRUE	FALSE	C07_R03	GLOBAL_NULL
ASPH	TRUE	TRUE	FALSE	C07_R03	GLOBAL_NULL
ASTN1	TRUE	TRUE	FALSE	C07_R03	GLOBAL_NULL
ATF6	TRUE	TRUE	FALSE	C07_R03	GLOBAL_NULL
ATG2A	TRUE	TRUE	FALSE	C07_R03	GLOBAL_NULL
ATG3	TRUE	TRUE	FALSE	C07_R03	GLOBAL_NULL
ATP10A	TRUE	TRUE	FALSE	C07_R03	GLOBAL_NULL
ATP11A	TRUE	TRUE	TRUE	C07_R03	GLOBAL_NULL
ATP13A2	TRUE	TRUE	FALSE	C07_R03	GLOBAL_NULL
ATP1B1	TRUE	TRUE	FALSE	C07_R03	GLOBAL_NULL
ATP2C2	TRUE	TRUE	FALSE	C07_R03	GLOBAL_NULL
ATP5F1E	TRUE	TRUE	FALSE	C07_R03	GLOBAL_NULL
ATP6AP1L	TRUE	TRUE	FALSE	C07_R03	GLOBAL_NULL
ATP9B	TRUE	TRUE	FALSE	C07_R03	GLOBAL_NULL
AUP1	TRUE	TRUE	FALSE	C07_R03	GLOBAL_NULL
AZGP1	TRUE	TRUE	FALSE	C07_R03	GLOBAL_NULL
AZIN1	TRUE	TRUE	FALSE	C07_R03	GLOBAL_NULL
B3GALT1	TRUE	TRUE	FALSE	C07_R03	GLOBAL_NULL
B3GAT1	TRUE	TRUE	FALSE	C07_R03	GLOBAL_NULL
B3GNT7	TRUE	TRUE	FALSE	C07_R03	GLOBAL_NULL
B3GNTL1	TRUE	TRUE	FALSE	C07_R03	GLOBAL_NULL
BACE2	TRUE	TRUE	FALSE	C07_R03	GLOBAL_NULL
BACH2	TRUE	TRUE	FALSE	C07_R03	GLOBAL_NULL
BAG3	TRUE	TRUE	FALSE	C07_R03	GLOBAL_NULL
BAG6	TRUE	TRUE	FALSE	C07_R03	GLOBAL_NULL
BAZ2A	TRUE	TRUE	FALSE	C07_R03	GLOBAL_NULL
BBOX1	TRUE	TRUE	FALSE	C07_R03	GLOBAL_NULL
BCAN	TRUE	TRUE	FALSE	C07_R03	GLOBAL_NULL
BCHE	TRUE	TRUE	FALSE	C07_R03	GLOBAL_NULL
BCL11B	TRUE	TRUE	FALSE	C07_R03	GLOBAL_NULL
BCL2	TRUE	TRUE	FALSE	C07_R03	GLOBAL_NULL
BCL2L14	TRUE	TRUE	FALSE	C07_R03	GLOBAL_NULL
BEND6	TRUE	TRUE	FALSE	C07_R03	GLOBAL_NULL
BEST3	TRUE	TRUE	FALSE	C07_R03	GLOBAL_NULL
BICC1	TRUE	TRUE	FALSE	C07_R03	GLOBAL_NULL
BIN2	TRUE	TRUE	FALSE	C07_R03	GLOBAL_NULL
BLM	TRUE	TRUE	FALSE	C07_R03	GLOBAL_NULL
BLNK	TRUE	TRUE	TRUE	C07_R03	GLOBAL_NULL
BLVRA	TRUE	TRUE	FALSE	C07_R03	GLOBAL_NULL
BMPR1B	TRUE	TRUE	FALSE	C07_R03	GLOBAL_NULL
BMPR2	TRUE	TRUE	FALSE	C07_R03	GLOBAL_NULL
BOK	TRUE	TRUE	FALSE	C07_R03	GLOBAL_NULL
BRD2	TRUE	TRUE	FALSE	C07_R03	GLOBAL_NULL
BRD7	TRUE	TRUE	FALSE	C07_R03	GLOBAL_NULL
BRF1	TRUE	TRUE	FALSE	C07_R03	GLOBAL_NULL
BRIX1	TRUE	TRUE	TRUE	C07_R03	GLOBAL_NULL
BRSK1	TRUE	TRUE	FALSE	C07_R03	GLOBAL_NULL
BTBD11	TRUE	TRUE	FALSE	C07_R03	GLOBAL_NULL
BTN2A1	TRUE	TRUE	FALSE	C07_R03	GLOBAL_NULL
BTNL9	TRUE	TRUE	FALSE	C07_R03	GLOBAL_NULL
C11orf80	TRUE	TRUE	FALSE	C07_R03	GLOBAL_NULL
C12orf73	TRUE	TRUE	FALSE	C07_R03	GLOBAL_NULL
C14orf119	TRUE	TRUE	FALSE	C07_R03	GLOBAL_NULL
C16orf45	TRUE	TRUE	FALSE	C07_R03	GLOBAL_NULL
C18orf21	TRUE	TRUE	FALSE	C07_R03	GLOBAL_NULL
C18orf54	TRUE	TRUE	FALSE	C07_R03	GLOBAL_NULL
C19orf12	TRUE	TRUE	FALSE	C07_R03	GLOBAL_NULL
C19orf24	TRUE	TRUE	FALSE	C07_R03	GLOBAL_NULL
C19orf57	TRUE	TRUE	FALSE	C07_R03	GLOBAL_NULL
C19orf66	TRUE	TRUE	FALSE	C07_R03	GLOBAL_NULL
C1GALT1	TRUE	TRUE	FALSE	C07_R03	GLOBAL_NULL
C1QA	TRUE	TRUE	FALSE	C07_R03	GLOBAL_NULL
C1QB	TRUE	TRUE	FALSE	C07_R03	GLOBAL_NULL
C1QC	TRUE	TRUE	FALSE	C07_R03	GLOBAL_NULL
C1QL1	TRUE	TRUE	FALSE	C07_R03	GLOBAL_NULL
C1QL2	TRUE	TRUE	FALSE	C07_R03	GLOBAL_NULL
C1QTNF2	TRUE	TRUE	FALSE	C07_R03	GLOBAL_NULL
C1QTNF4	TRUE	TRUE	TRUE	C07_R03	GLOBAL_NULL
C1RL-AS1	TRUE	TRUE	FALSE	C07_R03	GLOBAL_NULL
C1orf123	TRUE	TRUE	FALSE	C07_R03	GLOBAL_NULL
C1orf159	TRUE	TRUE	FALSE	C07_R03	GLOBAL_NULL
C1orf21	TRUE	TRUE	FALSE	C07_R03	GLOBAL_NULL
C2	TRUE	TRUE	FALSE	C07_R03	GLOBAL_NULL
C21orf2	TRUE	TRUE	FALSE	C07_R03	GLOBAL_NULL
C21orf58	TRUE	TRUE	FALSE	C07_R03	GLOBAL_NULL
C2CD6	TRUE	TRUE	FALSE	C07_R03	GLOBAL_NULL
C3	TRUE	TRUE	FALSE	C07_R03	GLOBAL_NULL
C3orf67	TRUE	TRUE	FALSE	C07_R03	GLOBAL_NULL
C5orf15	TRUE	TRUE	FALSE	C07_R03	GLOBAL_NULL
CA10	TRUE	TRUE	FALSE	C07_R03	GLOBAL_NULL
CA3	TRUE	TRUE	TRUE	C07_R03	GLOBAL_NULL
CABP1	TRUE	TRUE	TRUE	C07_R03	GLOBAL_NULL
CACNA2D2	TRUE	TRUE	FALSE	C07_R03	GLOBAL_NULL
CACNA2D3-AS1	TRUE	TRUE	FALSE	C07_R03	GLOBAL_NULL
CACNB4	TRUE	TRUE	FALSE	C07_R03	GLOBAL_NULL
CACNG4	TRUE	TRUE	FALSE	C07_R03	GLOBAL_NULL
CACNG5	TRUE	TRUE	FALSE	C07_R03	GLOBAL_NULL
CALB1	TRUE	TRUE	FALSE	C07_R03	GLOBAL_NULL
CALCOCO2	TRUE	TRUE	FALSE	C07_R03	GLOBAL_NULL
CALN1	TRUE	TRUE	FALSE	C07_R03	GLOBAL_NULL
CAMK1D	TRUE	TRUE	FALSE	C07_R03	GLOBAL_NULL
CAMK2A	TRUE	TRUE	FALSE	C07_R03	GLOBAL_NULL
CAMK2D	TRUE	TRUE	FALSE	C07_R03	GLOBAL_NULL
CAMK2N2	TRUE	TRUE	FALSE	C07_R03	GLOBAL_NULL
CAPZA1	TRUE	TRUE	FALSE	C07_R03	GLOBAL_NULL
CARD11	TRUE	TRUE	FALSE	C07_R03	GLOBAL_NULL
CARNS1	TRUE	TRUE	FALSE	C07_R03	GLOBAL_NULL
CASC10	TRUE	TRUE	FALSE	C07_R03	GLOBAL_NULL
CASC17	TRUE	TRUE	FALSE	C07_R03	GLOBAL_NULL
CASC2	TRUE	TRUE	TRUE	C07_R03	GLOBAL_NULL
CAST	TRUE	TRUE	FALSE	C07_R03	GLOBAL_NULL
CASTOR3	TRUE	TRUE	FALSE	C07_R03	GLOBAL_NULL
CAV1	TRUE	TRUE	FALSE	C07_R03	GLOBAL_NULL
CAV3	TRUE	TRUE	FALSE	C07_R03	GLOBAL_NULL
CAVIN1	TRUE	TRUE	FALSE	C07_R03	GLOBAL_NULL
CBLN2	TRUE	TRUE	FALSE	C07_R03	GLOBAL_NULL
CCDC110	TRUE	TRUE	FALSE	C07_R03	GLOBAL_NULL
CCDC112	TRUE	TRUE	FALSE	C07_R03	GLOBAL_NULL
CCDC154	TRUE	TRUE	FALSE	C07_R03	GLOBAL_NULL
CCDC158	TRUE	TRUE	FALSE	C07_R03	GLOBAL_NULL
CCDC167	TRUE	TRUE	FALSE	C07_R03	GLOBAL_NULL
CCDC170	TRUE	TRUE	FALSE	C07_R03	GLOBAL_NULL
CCDC173	TRUE	TRUE	FALSE	C07_R03	GLOBAL_NULL
CCDC190	TRUE	TRUE	FALSE	C07_R03	GLOBAL_NULL
CCDC22	TRUE	TRUE	FALSE	C07_R03	GLOBAL_NULL
CCDC68	TRUE	TRUE	FALSE	C07_R03	GLOBAL_NULL
CCDC90B	TRUE	TRUE	FALSE	C07_R03	GLOBAL_NULL
CCM2L	TRUE	TRUE	FALSE	C07_R03	GLOBAL_NULL
CCND3	TRUE	TRUE	FALSE	C07_R03	GLOBAL_NULL
CCNG1	TRUE	TRUE	FALSE	C07_R03	GLOBAL_NULL
CCNT2-AS1	TRUE	TRUE	FALSE	C07_R03	GLOBAL_NULL
CCT4	TRUE	TRUE	FALSE	C07_R03	GLOBAL_NULL
CCT6B	TRUE	TRUE	FALSE	C07_R03	GLOBAL_NULL
CD14	TRUE	TRUE	TRUE	C07_R03	GLOBAL_NULL
CD163	TRUE	TRUE	FALSE	C07_R03	GLOBAL_NULL
CD22	TRUE	TRUE	FALSE	C07_R03	GLOBAL_NULL
CD300A	TRUE	TRUE	FALSE	C07_R03	GLOBAL_NULL
CD4	TRUE	TRUE	FALSE	C07_R03	GLOBAL_NULL
CD44	TRUE	TRUE	FALSE	C07_R03	GLOBAL_NULL
CD81	TRUE	TRUE	FALSE	C07_R03	GLOBAL_NULL
CD84	TRUE	TRUE	FALSE	C07_R03	GLOBAL_NULL
CD86	TRUE	TRUE	FALSE	C07_R03	GLOBAL_NULL
CDAN1	TRUE	TRUE	FALSE	C07_R03	GLOBAL_NULL
CDC42SE1	TRUE	TRUE	FALSE	C07_R03	GLOBAL_NULL
CDC73	TRUE	TRUE	TRUE	C07_R03	GLOBAL_NULL
CDH1	TRUE	TRUE	FALSE	C07_R03	GLOBAL_NULL
CDH19	TRUE	TRUE	FALSE	C07_R03	GLOBAL_NULL
CDH23	TRUE	TRUE	FALSE	C07_R03	GLOBAL_NULL
CDH4	TRUE	TRUE	FALSE	C07_R03	GLOBAL_NULL
CDH7	TRUE	TRUE	FALSE	C07_R03	GLOBAL_NULL
CDK18	TRUE	TRUE	FALSE	C07_R03	GLOBAL_NULL
CDYL	TRUE	TRUE	TRUE	C07_R03	GLOBAL_NULL
CENPI	TRUE	TRUE	FALSE	C07_R03	GLOBAL_NULL
CEP44	TRUE	TRUE	FALSE	C07_R03	GLOBAL_NULL
CERCAM	TRUE	TRUE	FALSE	C07_R03	GLOBAL_NULL
CERS2	TRUE	TRUE	FALSE	C07_R03	GLOBAL_NULL
CFAP299	TRUE	TRUE	FALSE	C07_R03	GLOBAL_NULL
CFAP46	TRUE	TRUE	FALSE	C07_R03	GLOBAL_NULL
CFLAR	TRUE	TRUE	TRUE	C07_R03	GLOBAL_NULL
CGREF1	TRUE	TRUE	FALSE	C07_R03	GLOBAL_NULL
CHD1	TRUE	TRUE	FALSE	C07_R03	GLOBAL_NULL
CHI3L1	TRUE	TRUE	FALSE	C07_R03	GLOBAL_NULL
CHIC2	TRUE	TRUE	FALSE	C07_R03	GLOBAL_NULL
CHKA	TRUE	TRUE	FALSE	C07_R03	GLOBAL_NULL
CHRAC1	TRUE	TRUE	FALSE	C07_R03	GLOBAL_NULL
CHRDL1	TRUE	TRUE	FALSE	C07_R03	GLOBAL_NULL
CHRM2	TRUE	TRUE	FALSE	C07_R03	GLOBAL_NULL
CHRM3-AS2	TRUE	TRUE	FALSE	C07_R03	GLOBAL_NULL
CHRNA7	TRUE	TRUE	FALSE	C07_R03	GLOBAL_NULL
CHST8	TRUE	TRUE	FALSE	C07_R03	GLOBAL_NULL
CHST9	TRUE	TRUE	FALSE	C07_R03	GLOBAL_NULL
CHTF18	TRUE	TRUE	FALSE	C07_R03	GLOBAL_NULL
CHUK	TRUE	TRUE	FALSE	C07_R03	GLOBAL_NULL
CIB1	TRUE	TRUE	TRUE	C07_R03	GLOBAL_NULL
CIP2A	TRUE	TRUE	FALSE	C07_R03	GLOBAL_NULL
CITED4	TRUE	TRUE	TRUE	C07_R03	GLOBAL_NULL
CLCA4	TRUE	TRUE	FALSE	C07_R03	GLOBAL_NULL
CLCN5	TRUE	TRUE	FALSE	C07_R03	GLOBAL_NULL
CLDN12	TRUE	TRUE	FALSE	C07_R03	GLOBAL_NULL
CLDN15	TRUE	TRUE	FALSE	C07_R03	GLOBAL_NULL
CLDN5	TRUE	TRUE	FALSE	C07_R03	GLOBAL_NULL
CLEC7A	TRUE	TRUE	FALSE	C07_R03	GLOBAL_NULL
CLIC5	TRUE	TRUE	FALSE	C07_R03	GLOBAL_NULL
CLIP4	TRUE	TRUE	FALSE	C07_R03	GLOBAL_NULL
CLMN	TRUE	TRUE	TRUE	C07_R03	GLOBAL_NULL
CLMP	TRUE	TRUE	FALSE	C07_R03	GLOBAL_NULL
CLU	TRUE	TRUE	FALSE	C07_R03	GLOBAL_NULL
CMKLR1	TRUE	TRUE	FALSE	C07_R03	GLOBAL_NULL
CMTM4	TRUE	TRUE	FALSE	C07_R03	GLOBAL_NULL
CMTM8	TRUE	TRUE	FALSE	C07_R03	GLOBAL_NULL
CMTR1	TRUE	TRUE	FALSE	C07_R03	GLOBAL_NULL
CNDP1	TRUE	TRUE	FALSE	C07_R03	GLOBAL_NULL
CNGA4	TRUE	TRUE	FALSE	C07_R03	GLOBAL_NULL
CNGB1	TRUE	TRUE	FALSE	C07_R03	GLOBAL_NULL
CNIH4	TRUE	TRUE	FALSE	C07_R03	GLOBAL_NULL
CNKSR2	TRUE	TRUE	FALSE	C07_R03	GLOBAL_NULL
CNNM2	TRUE	TRUE	FALSE	C07_R03	GLOBAL_NULL
CNNM3	TRUE	TRUE	FALSE	C07_R03	GLOBAL_NULL
CNP	TRUE	TRUE	FALSE	C07_R03	GLOBAL_NULL
CNPPD1	TRUE	TRUE	FALSE	C07_R03	GLOBAL_NULL
CNPY3	TRUE	TRUE	FALSE	C07_R03	GLOBAL_NULL
CNTN2	TRUE	TRUE	FALSE	C07_R03	GLOBAL_NULL
CNTN5	TRUE	TRUE	FALSE	C07_R03	GLOBAL_NULL
COBLL1	TRUE	TRUE	FALSE	C07_R03	GLOBAL_NULL
COL10A1	TRUE	TRUE	FALSE	C07_R03	GLOBAL_NULL
COL11A1	TRUE	TRUE	FALSE	C07_R03	GLOBAL_NULL
COL12A1	TRUE	TRUE	FALSE	C07_R03	GLOBAL_NULL
COL16A1	TRUE	TRUE	FALSE	C07_R03	GLOBAL_NULL
COL20A1	TRUE	TRUE	FALSE	C07_R03	GLOBAL_NULL
COL23A1	TRUE	TRUE	FALSE	C07_R03	GLOBAL_NULL
COL24A1	TRUE	TRUE	FALSE	C07_R03	GLOBAL_NULL
COL4A3	TRUE	TRUE	FALSE	C07_R03	GLOBAL_NULL
COL4A5	TRUE	TRUE	FALSE	C07_R03	GLOBAL_NULL
COL5A3	TRUE	TRUE	FALSE	C07_R03	GLOBAL_NULL
COL7A1	TRUE	TRUE	FALSE	C07_R03	GLOBAL_NULL
COL8A1	TRUE	TRUE	FALSE	C07_R03	GLOBAL_NULL
COL9A1	TRUE	TRUE	FALSE	C07_R03	GLOBAL_NULL
COLGALT1	TRUE	TRUE	FALSE	C07_R03	GLOBAL_NULL
COMMD4	TRUE	TRUE	FALSE	C07_R03	GLOBAL_NULL
COMMD9	TRUE	TRUE	FALSE	C07_R03	GLOBAL_NULL
COMT	TRUE	TRUE	FALSE	C07_R03	GLOBAL_NULL
COPRS	TRUE	TRUE	FALSE	C07_R03	GLOBAL_NULL
COPS8	TRUE	TRUE	FALSE	C07_R03	GLOBAL_NULL
COQ2	TRUE	TRUE	FALSE	C07_R03	GLOBAL_NULL
COQ4	TRUE	TRUE	FALSE	C07_R03	GLOBAL_NULL
COX19	TRUE	TRUE	FALSE	C07_R03	GLOBAL_NULL
COX20	TRUE	TRUE	FALSE	C07_R03	GLOBAL_NULL
CP	TRUE	TRUE	FALSE	C07_R03	GLOBAL_NULL
CPB1	TRUE	TRUE	FALSE	C07_R03	GLOBAL_NULL
CPNE5	TRUE	TRUE	FALSE	C07_R03	GLOBAL_NULL
CPSF6	TRUE	TRUE	FALSE	C07_R03	GLOBAL_NULL
CRAT	TRUE	TRUE	FALSE	C07_R03	GLOBAL_NULL
CREB1	TRUE	TRUE	FALSE	C07_R03	GLOBAL_NULL
CREB3L1	TRUE	TRUE	FALSE	C07_R03	GLOBAL_NULL
CREBZF	TRUE	TRUE	TRUE	C07_R03	GLOBAL_NULL
CRIP2	TRUE	TRUE	FALSE	C07_R03	GLOBAL_NULL
CRISPLD1	TRUE	TRUE	FALSE	C07_R03	GLOBAL_NULL
CRISPLD2	TRUE	TRUE	FALSE	C07_R03	GLOBAL_NULL
CRTC3	TRUE	TRUE	FALSE	C07_R03	GLOBAL_NULL
CSF1R	TRUE	TRUE	FALSE	C07_R03	GLOBAL_NULL
CSF2RA	TRUE	TRUE	FALSE	C07_R03	GLOBAL_NULL
CSF3R	TRUE	TRUE	FALSE	C07_R03	GLOBAL_NULL
CSPG4	TRUE	TRUE	FALSE	C07_R03	GLOBAL_NULL
CTBS	TRUE	TRUE	FALSE	C07_R03	GLOBAL_NULL
CTCF	TRUE	TRUE	FALSE	C07_R03	GLOBAL_NULL
CTNNA1	TRUE	TRUE	FALSE	C07_R03	GLOBAL_NULL
CTNNA3	TRUE	FALSE	FALSE	C07_R03	GLOBAL_NULL
CTTNBP2NL	TRUE	TRUE	FALSE	C07_R03	GLOBAL_NULL
CTXND1	TRUE	TRUE	FALSE	C07_R03	GLOBAL_NULL
CUL4A	TRUE	TRUE	TRUE	C07_R03	GLOBAL_NULL
CWC15	TRUE	TRUE	FALSE	C07_R03	GLOBAL_NULL
CWC25	TRUE	TRUE	FALSE	C07_R03	GLOBAL_NULL
CX3CR1	TRUE	TRUE	FALSE	C07_R03	GLOBAL_NULL
CXorf36	TRUE	TRUE	FALSE	C07_R03	GLOBAL_NULL
CXorf56	TRUE	TRUE	FALSE	C07_R03	GLOBAL_NULL
CYHR1	TRUE	TRUE	FALSE	C07_R03	GLOBAL_NULL
CYP4F11	TRUE	TRUE	FALSE	C07_R03	GLOBAL_NULL
CYP4F26P	TRUE	TRUE	FALSE	C07_R03	GLOBAL_NULL
CYR61	TRUE	TRUE	FALSE	C07_R03	GLOBAL_NULL
CYTH4	TRUE	TRUE	FALSE	C07_R03	GLOBAL_NULL
CYYR1	TRUE	TRUE	FALSE	C07_R03	GLOBAL_NULL
DAZAP2	TRUE	TRUE	FALSE	C07_R03	GLOBAL_NULL
DBNDD1	TRUE	TRUE	FALSE	C07_R03	GLOBAL_NULL
DCAKD	TRUE	TRUE	FALSE	C07_R03	GLOBAL_NULL
DCTD	TRUE	TRUE	FALSE	C07_R03	GLOBAL_NULL
DCTN5	TRUE	TRUE	FALSE	C07_R03	GLOBAL_NULL
DDIT3	TRUE	TRUE	FALSE	C07_R03	GLOBAL_NULL
DDR1	TRUE	TRUE	FALSE	C07_R03	GLOBAL_NULL
DDX3X	TRUE	TRUE	FALSE	C07_R03	GLOBAL_NULL
DENND4C	TRUE	TRUE	FALSE	C07_R03	GLOBAL_NULL
DEPP1	TRUE	TRUE	FALSE	C07_R03	GLOBAL_NULL
DEPTOR	TRUE	TRUE	FALSE	C07_R03	GLOBAL_NULL
DERL2	TRUE	TRUE	FALSE	C07_R03	GLOBAL_NULL
DGKH	TRUE	TRUE	FALSE	C07_R03	GLOBAL_NULL
DGKQ	TRUE	TRUE	TRUE	C07_R03	GLOBAL_NULL
DHPS	TRUE	TRUE	FALSE	C07_R03	GLOBAL_NULL
DHRS7B	TRUE	TRUE	FALSE	C07_R03	GLOBAL_NULL
DHX15	TRUE	TRUE	FALSE	C07_R03	GLOBAL_NULL
DHX16	TRUE	TRUE	FALSE	C07_R03	GLOBAL_NULL
DHX33	TRUE	TRUE	FALSE	C07_R03	GLOBAL_NULL
DIAPH3	TRUE	TRUE	TRUE	C07_R03	GLOBAL_NULL
DICER1	TRUE	TRUE	FALSE	C07_R03	GLOBAL_NULL
DLEU7-AS1	TRUE	TRUE	FALSE	C07_R03	GLOBAL_NULL
DLGAP2	TRUE	FALSE	FALSE	C07_R03	GLOBAL_NULL
DLGAP4-AS1	TRUE	TRUE	FALSE	C07_R03	GLOBAL_NULL
DLL3	TRUE	TRUE	TRUE	C07_R03	GLOBAL_NULL
DLX1	TRUE	TRUE	FALSE	C07_R03	GLOBAL_NULL
DLX6-AS1	TRUE	TRUE	FALSE	C07_R03	GLOBAL_NULL
DNAAF1	TRUE	TRUE	FALSE	C07_R03	GLOBAL_NULL
DNAH14	TRUE	TRUE	FALSE	C07_R03	GLOBAL_NULL
DNAI1	TRUE	TRUE	FALSE	C07_R03	GLOBAL_NULL
DNAJC21	TRUE	TRUE	FALSE	C07_R03	GLOBAL_NULL
DNAJC24	TRUE	TRUE	FALSE	C07_R03	GLOBAL_NULL
DNAJC7	TRUE	TRUE	TRUE	C07_R03	GLOBAL_NULL
DNAJC8	TRUE	TRUE	TRUE	C07_R03	GLOBAL_NULL
DNHD1	TRUE	TRUE	FALSE	C07_R03	GLOBAL_NULL
DOC2A	TRUE	TRUE	FALSE	C07_R03	GLOBAL_NULL
DOCK2	TRUE	TRUE	TRUE	C07_R03	GLOBAL_NULL
DOCK8	TRUE	TRUE	FALSE	C07_R03	GLOBAL_NULL
DOT1L	TRUE	TRUE	TRUE	C07_R03	GLOBAL_NULL
DPM1	TRUE	TRUE	FALSE	C07_R03	GLOBAL_NULL
DPYSL2	TRUE	TRUE	FALSE	C07_R03	GLOBAL_NULL
DSCAM	TRUE	FALSE	FALSE	C07_R03	GLOBAL_NULL
DUSP5	TRUE	TRUE	FALSE	C07_R03	GLOBAL_NULL
EBF1	TRUE	TRUE	FALSE	C07_R03	GLOBAL_NULL
EBI3	TRUE	TRUE	FALSE	C07_R03	GLOBAL_NULL
ECD	TRUE	TRUE	FALSE	C07_R03	GLOBAL_NULL
ECM2	TRUE	TRUE	FALSE	C07_R03	GLOBAL_NULL
EDEM1	TRUE	TRUE	FALSE	C07_R03	GLOBAL_NULL
EDEM2	TRUE	TRUE	FALSE	C07_R03	GLOBAL_NULL
EDEM3	TRUE	TRUE	FALSE	C07_R03	GLOBAL_NULL
EDN1	TRUE	TRUE	FALSE	C07_R03	GLOBAL_NULL
EFCAB3	TRUE	TRUE	FALSE	C07_R03	GLOBAL_NULL
EFEMP1	TRUE	TRUE	FALSE	C07_R03	GLOBAL_NULL
EFHD1	TRUE	TRUE	TRUE	C07_R03	GLOBAL_NULL
EFNA5	TRUE	TRUE	FALSE	C07_R03	GLOBAL_NULL
EGFL7	TRUE	TRUE	FALSE	C07_R03	GLOBAL_NULL
EGR3	TRUE	TRUE	FALSE	C07_R03	GLOBAL_NULL
EHBP1	TRUE	TRUE	FALSE	C07_R03	GLOBAL_NULL
EHBP1L1	TRUE	TRUE	FALSE	C07_R03	GLOBAL_NULL
EIF2S3B	TRUE	TRUE	FALSE	C07_R03	GLOBAL_NULL
EIF3B	TRUE	TRUE	FALSE	C07_R03	GLOBAL_NULL
EIF3J-DT	TRUE	TRUE	FALSE	C07_R03	GLOBAL_NULL
EIF3L	TRUE	TRUE	FALSE	C07_R03	GLOBAL_NULL
EIF4E	TRUE	TRUE	FALSE	C07_R03	GLOBAL_NULL
EIF4EBP2	TRUE	TRUE	FALSE	C07_R03	GLOBAL_NULL
ELAVL2	TRUE	TRUE	FALSE	C07_R03	GLOBAL_NULL
ELMO2	TRUE	TRUE	FALSE	C07_R03	GLOBAL_NULL
ELOVL2	TRUE	TRUE	FALSE	C07_R03	GLOBAL_NULL
ELOVL7	TRUE	TRUE	FALSE	C07_R03	GLOBAL_NULL
ELP4	TRUE	TRUE	FALSE	C07_R03	GLOBAL_NULL
EMCN	TRUE	TRUE	FALSE	C07_R03	GLOBAL_NULL
EMD	TRUE	TRUE	FALSE	C07_R03	GLOBAL_NULL
EMILIN3	TRUE	TRUE	TRUE	C07_R03	GLOBAL_NULL
EML5	TRUE	TRUE	FALSE	C07_R03	GLOBAL_NULL
EMP2	TRUE	TRUE	FALSE	C07_R03	GLOBAL_NULL
EMX1	TRUE	TRUE	FALSE	C07_R03	GLOBAL_NULL
EMX2	TRUE	TRUE	FALSE	C07_R03	GLOBAL_NULL
EMX2OS	TRUE	TRUE	TRUE	C07_R03	GLOBAL_NULL
ENDOG	TRUE	TRUE	FALSE	C07_R03	GLOBAL_NULL
ENG	TRUE	TRUE	FALSE	C07_R03	GLOBAL_NULL
ENOSF1	TRUE	TRUE	FALSE	C07_R03	GLOBAL_NULL
ENPP2	TRUE	TRUE	FALSE	C07_R03	GLOBAL_NULL
ENTPD2	TRUE	TRUE	FALSE	C07_R03	GLOBAL_NULL
ENTPD3	TRUE	TRUE	FALSE	C07_R03	GLOBAL_NULL
EPAS1	TRUE	TRUE	FALSE	C07_R03	GLOBAL_NULL
EPB41L1	TRUE	TRUE	TRUE	C07_R03	GLOBAL_NULL
EPDR1	TRUE	TRUE	FALSE	C07_R03	GLOBAL_NULL
EPSTI1	TRUE	TRUE	TRUE	C07_R03	GLOBAL_NULL
ERCC2	TRUE	TRUE	FALSE	C07_R03	GLOBAL_NULL
ERCC3	TRUE	TRUE	FALSE	C07_R03	GLOBAL_NULL
ERG	TRUE	TRUE	FALSE	C07_R03	GLOBAL_NULL
ERI1	TRUE	TRUE	FALSE	C07_R03	GLOBAL_NULL
ERMN	TRUE	TRUE	FALSE	C07_R03	GLOBAL_NULL
ERMP1	TRUE	TRUE	FALSE	C07_R03	GLOBAL_NULL
ERVK3-1	TRUE	TRUE	FALSE	C07_R03	GLOBAL_NULL
ETFDH	TRUE	TRUE	FALSE	C07_R03	GLOBAL_NULL
ETNPPL	TRUE	TRUE	FALSE	C07_R03	GLOBAL_NULL
EWSR1	TRUE	TRUE	FALSE	C07_R03	GLOBAL_NULL
EXOC1	TRUE	TRUE	FALSE	C07_R03	GLOBAL_NULL
EXOSC9	TRUE	TRUE	FALSE	C07_R03	GLOBAL_NULL
EXTL1	TRUE	TRUE	FALSE	C07_R03	GLOBAL_NULL
EYA1	TRUE	TRUE	FALSE	C07_R03	GLOBAL_NULL
F11-AS1	TRUE	TRUE	TRUE	C07_R03	GLOBAL_NULL
F3	TRUE	TRUE	FALSE	C07_R03	GLOBAL_NULL
FAAP100	TRUE	TRUE	TRUE	C07_R03	GLOBAL_NULL
FAIM	TRUE	TRUE	FALSE	C07_R03	GLOBAL_NULL
FAM104B	TRUE	TRUE	FALSE	C07_R03	GLOBAL_NULL
FAM107B	TRUE	TRUE	FALSE	C07_R03	GLOBAL_NULL
FAM129A	TRUE	TRUE	FALSE	C07_R03	GLOBAL_NULL
FAM136A	TRUE	TRUE	FALSE	C07_R03	GLOBAL_NULL
FAM13A-AS1	TRUE	TRUE	FALSE	C07_R03	GLOBAL_NULL
FAM163A	TRUE	TRUE	TRUE	C07_R03	GLOBAL_NULL
FAM167A	TRUE	TRUE	FALSE	C07_R03	GLOBAL_NULL
FAM177B	TRUE	TRUE	FALSE	C07_R03	GLOBAL_NULL
FAM189A2	TRUE	TRUE	FALSE	C07_R03	GLOBAL_NULL
FAM198B-AS1	TRUE	TRUE	FALSE	C07_R03	GLOBAL_NULL
FAM19A5	TRUE	TRUE	FALSE	C07_R03	GLOBAL_NULL
FAM219A	TRUE	TRUE	FALSE	C07_R03	GLOBAL_NULL
FAM222A	TRUE	TRUE	FALSE	C07_R03	GLOBAL_NULL
FAM229A	TRUE	TRUE	FALSE	C07_R03	GLOBAL_NULL
FAM229B	TRUE	TRUE	FALSE	C07_R03	GLOBAL_NULL
FAM43A	TRUE	TRUE	FALSE	C07_R03	GLOBAL_NULL
FAM45A	TRUE	TRUE	FALSE	C07_R03	GLOBAL_NULL
FAM78B	TRUE	TRUE	FALSE	C07_R03	GLOBAL_NULL
FAM84B	TRUE	TRUE	FALSE	C07_R03	GLOBAL_NULL
FAM90A1	TRUE	TRUE	FALSE	C07_R03	GLOBAL_NULL
FANCI	TRUE	TRUE	FALSE	C07_R03	GLOBAL_NULL
FANK1	TRUE	TRUE	FALSE	C07_R03	GLOBAL_NULL
FBXO22	TRUE	TRUE	FALSE	C07_R03	GLOBAL_NULL
FBXO38	TRUE	TRUE	FALSE	C07_R03	GLOBAL_NULL
FBXO4	TRUE	TRUE	TRUE	C07_R03	GLOBAL_NULL
FBXW11	TRUE	TRUE	FALSE	C07_R03	GLOBAL_NULL
FBXW4	TRUE	TRUE	FALSE	C07_R03	GLOBAL_NULL
FCER1G	TRUE	TRUE	FALSE	C07_R03	GLOBAL_NULL
FCGBP	TRUE	TRUE	FALSE	C07_R03	GLOBAL_NULL
FCGR1A	TRUE	TRUE	FALSE	C07_R03	GLOBAL_NULL
FCGR2A	TRUE	TRUE	TRUE	C07_R03	GLOBAL_NULL
FCGR3A	TRUE	TRUE	FALSE	C07_R03	GLOBAL_NULL
FECH	TRUE	TRUE	TRUE	C07_R03	GLOBAL_NULL
FEM1B	TRUE	TRUE	FALSE	C07_R03	GLOBAL_NULL
FER1L6-AS2	TRUE	TRUE	FALSE	C07_R03	GLOBAL_NULL
FERMT1	TRUE	TRUE	FALSE	C07_R03	GLOBAL_NULL
FEZ2	TRUE	TRUE	FALSE	C07_R03	GLOBAL_NULL
FGD2	TRUE	TRUE	FALSE	C07_R03	GLOBAL_NULL
FGD5	TRUE	TRUE	FALSE	C07_R03	GLOBAL_NULL
FGF10	TRUE	TRUE	FALSE	C07_R03	GLOBAL_NULL
FGF5	TRUE	TRUE	FALSE	C07_R03	GLOBAL_NULL
FGFR1	TRUE	TRUE	FALSE	C07_R03	GLOBAL_NULL
FGFR3	TRUE	TRUE	FALSE	C07_R03	GLOBAL_NULL
FIGNL1	TRUE	TRUE	FALSE	C07_R03	GLOBAL_NULL
FLI1	TRUE	TRUE	FALSE	C07_R03	GLOBAL_NULL
FLT1	TRUE	TRUE	FALSE	C07_R03	GLOBAL_NULL
FLT3	TRUE	TRUE	FALSE	C07_R03	GLOBAL_NULL
FMO5	TRUE	TRUE	FALSE	C07_R03	GLOBAL_NULL
FN1	TRUE	TRUE	FALSE	C07_R03	GLOBAL_NULL
FNBP1L	TRUE	TRUE	FALSE	C07_R03	GLOBAL_NULL
FOLH1	TRUE	TRUE	FALSE	C07_R03	GLOBAL_NULL
FOSB	TRUE	TRUE	TRUE	C07_R03	GLOBAL_NULL
FOSL2	TRUE	TRUE	FALSE	C07_R03	GLOBAL_NULL
FRMD6-AS1	TRUE	TRUE	FALSE	C07_R03	GLOBAL_NULL
FRS3	TRUE	TRUE	FALSE	C07_R03	GLOBAL_NULL
FSTL4	TRUE	TRUE	FALSE	C07_R03	GLOBAL_NULL
FUK	TRUE	TRUE	FALSE	C07_R03	GLOBAL_NULL
FURIN	TRUE	TRUE	FALSE	C07_R03	GLOBAL_NULL
FUS	TRUE	TRUE	FALSE	C07_R03	GLOBAL_NULL
FYB1	TRUE	TRUE	TRUE	C07_R03	GLOBAL_NULL
FZD9	TRUE	TRUE	FALSE	C07_R03	GLOBAL_NULL
G3BP1	TRUE	TRUE	FALSE	C07_R03	GLOBAL_NULL
GABPB1-AS1	TRUE	TRUE	FALSE	C07_R03	GLOBAL_NULL
GABPB2	TRUE	TRUE	FALSE	C07_R03	GLOBAL_NULL
GABRB3	TRUE	TRUE	FALSE	C07_R03	GLOBAL_NULL
GABRG3	TRUE	TRUE	FALSE	C07_R03	GLOBAL_NULL
GAD1	TRUE	TRUE	FALSE	C07_R03	GLOBAL_NULL
GAD2	TRUE	TRUE	TRUE	C07_R03	GLOBAL_NULL
GALNS	TRUE	TRUE	TRUE	C07_R03	GLOBAL_NULL
GALNT15	TRUE	TRUE	FALSE	C07_R03	GLOBAL_NULL
GALR1	TRUE	TRUE	FALSE	C07_R03	GLOBAL_NULL
GANAB	TRUE	TRUE	FALSE	C07_R03	GLOBAL_NULL
GAPVD1	TRUE	TRUE	FALSE	C07_R03	GLOBAL_NULL
GAS2	TRUE	TRUE	TRUE	C07_R03	GLOBAL_NULL
GBP4	TRUE	TRUE	FALSE	C07_R03	GLOBAL_NULL
GCLC	TRUE	TRUE	FALSE	C07_R03	GLOBAL_NULL
GCN1	TRUE	TRUE	FALSE	C07_R03	GLOBAL_NULL
GDAP1L1	TRUE	TRUE	FALSE	C07_R03	GLOBAL_NULL
GEMIN2	TRUE	TRUE	FALSE	C07_R03	GLOBAL_NULL
GFAP	TRUE	TRUE	FALSE	C07_R03	GLOBAL_NULL
GFER	TRUE	TRUE	FALSE	C07_R03	GLOBAL_NULL
GHDC	TRUE	TRUE	TRUE	C07_R03	GLOBAL_NULL
GINS1	TRUE	TRUE	FALSE	C07_R03	GLOBAL_NULL
GIPR	TRUE	TRUE	FALSE	C07_R03	GLOBAL_NULL
GJB1	TRUE	TRUE	FALSE	C07_R03	GLOBAL_NULL
GJB6	TRUE	TRUE	TRUE	C07_R03	GLOBAL_NULL
GJC2	TRUE	TRUE	FALSE	C07_R03	GLOBAL_NULL
GLDN	TRUE	TRUE	FALSE	C07_R03	GLOBAL_NULL
GLI2	TRUE	TRUE	FALSE	C07_R03	GLOBAL_NULL
GLIDR	TRUE	TRUE	FALSE	C07_R03	GLOBAL_NULL
GLO1	TRUE	TRUE	TRUE	C07_R03	GLOBAL_NULL
GLOD4	TRUE	TRUE	FALSE	C07_R03	GLOBAL_NULL
GLP2R	TRUE	TRUE	FALSE	C07_R03	GLOBAL_NULL
GLRA2	TRUE	TRUE	FALSE	C07_R03	GLOBAL_NULL
GLRA3	TRUE	TRUE	FALSE	C07_R03	GLOBAL_NULL
GMCL1	TRUE	TRUE	FALSE	C07_R03	GLOBAL_NULL
GNA13	TRUE	TRUE	FALSE	C07_R03	GLOBAL_NULL
GNAS	TRUE	TRUE	FALSE	C07_R03	GLOBAL_NULL
GNB3	TRUE	TRUE	FALSE	C07_R03	GLOBAL_NULL
GNE	TRUE	TRUE	FALSE	C07_R03	GLOBAL_NULL
GNGT1	TRUE	TRUE	FALSE	C07_R03	GLOBAL_NULL
GNL1	TRUE	TRUE	FALSE	C07_R03	GLOBAL_NULL
GNPDA1	TRUE	TRUE	TRUE	C07_R03	GLOBAL_NULL
GNPNAT1	TRUE	TRUE	FALSE	C07_R03	GLOBAL_NULL
GOLGB1	TRUE	TRUE	FALSE	C07_R03	GLOBAL_NULL
GOLIM4	TRUE	TRUE	TRUE	C07_R03	GLOBAL_NULL
GPBP1L1	TRUE	TRUE	FALSE	C07_R03	GLOBAL_NULL
GPC5	TRUE	TRUE	FALSE	C07_R03	GLOBAL_NULL
GPC6	TRUE	TRUE	FALSE	C07_R03	GLOBAL_NULL
GPNMB	TRUE	TRUE	FALSE	C07_R03	GLOBAL_NULL
GPR143	TRUE	TRUE	FALSE	C07_R03	GLOBAL_NULL
GPR149	TRUE	TRUE	TRUE	C07_R03	GLOBAL_NULL
GPR153	TRUE	TRUE	TRUE	C07_R03	GLOBAL_NULL
GPR17	TRUE	TRUE	FALSE	C07_R03	GLOBAL_NULL
GPR26	TRUE	TRUE	FALSE	C07_R03	GLOBAL_NULL
GPR27	TRUE	TRUE	FALSE	C07_R03	GLOBAL_NULL
GPR34	TRUE	TRUE	FALSE	C07_R03	GLOBAL_NULL
GPR37	TRUE	TRUE	FALSE	C07_R03	GLOBAL_NULL
GPR37L1	TRUE	TRUE	FALSE	C07_R03	GLOBAL_NULL
GPR55	TRUE	TRUE	FALSE	C07_R03	GLOBAL_NULL
GPR62	TRUE	TRUE	FALSE	C07_R03	GLOBAL_NULL
GPR85	TRUE	TRUE	FALSE	C07_R03	GLOBAL_NULL
GRASP	TRUE	TRUE	FALSE	C07_R03	GLOBAL_NULL
GREB1	TRUE	TRUE	FALSE	C07_R03	GLOBAL_NULL
GREM1	TRUE	TRUE	FALSE	C07_R03	GLOBAL_NULL
GREM2	TRUE	TRUE	FALSE	C07_R03	GLOBAL_NULL
GRIN2C	TRUE	TRUE	FALSE	C07_R03	GLOBAL_NULL
GRIN3A	TRUE	TRUE	FALSE	C07_R03	GLOBAL_NULL
GRIP1	TRUE	TRUE	FALSE	C07_R03	GLOBAL_NULL
GRIP2	TRUE	TRUE	FALSE	C07_R03	GLOBAL_NULL
GRM4	TRUE	TRUE	FALSE	C07_R03	GLOBAL_NULL
GRN	TRUE	TRUE	FALSE	C07_R03	GLOBAL_NULL
GSG1L	TRUE	TRUE	FALSE	C07_R03	GLOBAL_NULL
GSTM4	TRUE	TRUE	FALSE	C07_R03	GLOBAL_NULL
GTF2IRD1	TRUE	TRUE	FALSE	C07_R03	GLOBAL_NULL
GTF3C2	TRUE	TRUE	FALSE	C07_R03	GLOBAL_NULL
GTF3C6	TRUE	TRUE	FALSE	C07_R03	GLOBAL_NULL
GTPBP4	TRUE	TRUE	FALSE	C07_R03	GLOBAL_NULL
GXYLT1	TRUE	TRUE	FALSE	C07_R03	GLOBAL_NULL
GYG1	TRUE	TRUE	FALSE	C07_R03	GLOBAL_NULL
H1FX-AS1	TRUE	TRUE	FALSE	C07_R03	GLOBAL_NULL
HACL1	TRUE	TRUE	FALSE	C07_R03	GLOBAL_NULL
HAMP	TRUE	TRUE	FALSE	C07_R03	GLOBAL_NULL
HAPLN2	TRUE	TRUE	FALSE	C07_R03	GLOBAL_NULL
HARBI1	TRUE	TRUE	FALSE	C07_R03	GLOBAL_NULL
HAUS5	TRUE	TRUE	TRUE	C07_R03	GLOBAL_NULL
HCFC2	TRUE	TRUE	FALSE	C07_R03	GLOBAL_NULL
HCG11	TRUE	TRUE	FALSE	C07_R03	GLOBAL_NULL
HCK	TRUE	TRUE	FALSE	C07_R03	GLOBAL_NULL
HCLS1	TRUE	TRUE	FALSE	C07_R03	GLOBAL_NULL
HDAC2	TRUE	TRUE	TRUE	C07_R03	GLOBAL_NULL
HDDC3	TRUE	TRUE	FALSE	C07_R03	GLOBAL_NULL
HDHD3	TRUE	TRUE	FALSE	C07_R03	GLOBAL_NULL
HDHD5	TRUE	TRUE	FALSE	C07_R03	GLOBAL_NULL
HECTD1	TRUE	TRUE	FALSE	C07_R03	GLOBAL_NULL
HES4	TRUE	TRUE	FALSE	C07_R03	GLOBAL_NULL
HHIP	TRUE	TRUE	FALSE	C07_R03	GLOBAL_NULL
HHIP-AS1	TRUE	TRUE	FALSE	C07_R03	GLOBAL_NULL
HHIPL1	TRUE	TRUE	FALSE	C07_R03	GLOBAL_NULL
HIF1A-AS2	TRUE	TRUE	FALSE	C07_R03	GLOBAL_NULL
HIST1H4C	TRUE	TRUE	FALSE	C07_R03	GLOBAL_NULL
HLA-DMB	TRUE	TRUE	TRUE	C07_R03	GLOBAL_NULL
HLA-DPA1	TRUE	TRUE	FALSE	C07_R03	GLOBAL_NULL
HLA-E	TRUE	TRUE	FALSE	C07_R03	GLOBAL_NULL
HNRNPLL	TRUE	TRUE	FALSE	C07_R03	GLOBAL_NULL
HPGDS	TRUE	TRUE	FALSE	C07_R03	GLOBAL_NULL
HPN-AS1	TRUE	TRUE	FALSE	C07_R03	GLOBAL_NULL
HPSE2	TRUE	TRUE	FALSE	C07_R03	GLOBAL_NULL
HRASLS	TRUE	TRUE	TRUE	C07_R03	GLOBAL_NULL
HSBP1	TRUE	TRUE	FALSE	C07_R03	GLOBAL_NULL
HSDL1	TRUE	TRUE	FALSE	C07_R03	GLOBAL_NULL
HSP90AB1	TRUE	TRUE	FALSE	C07_R03	GLOBAL_NULL
HSPA4	TRUE	TRUE	FALSE	C07_R03	GLOBAL_NULL
HTR3B	TRUE	TRUE	FALSE	C07_R03	GLOBAL_NULL
HYAL2	TRUE	TRUE	FALSE	C07_R03	GLOBAL_NULL
HYDIN	TRUE	TRUE	FALSE	C07_R03	GLOBAL_NULL
IARS	TRUE	TRUE	FALSE	C07_R03	GLOBAL_NULL
IBA57	TRUE	TRUE	FALSE	C07_R03	GLOBAL_NULL
ICA1L	TRUE	TRUE	FALSE	C07_R03	GLOBAL_NULL
ICAM5	TRUE	TRUE	FALSE	C07_R03	GLOBAL_NULL
ICE2	TRUE	TRUE	FALSE	C07_R03	GLOBAL_NULL
ID1	TRUE	TRUE	FALSE	C07_R03	GLOBAL_NULL
ID3	TRUE	TRUE	FALSE	C07_R03	GLOBAL_NULL
ID4	TRUE	TRUE	FALSE	C07_R03	GLOBAL_NULL
IDH2-DT	TRUE	TRUE	FALSE	C07_R03	GLOBAL_NULL
IDH3G	TRUE	TRUE	FALSE	C07_R03	GLOBAL_NULL
IDNK	TRUE	TRUE	FALSE	C07_R03	GLOBAL_NULL
IDUA	TRUE	TRUE	FALSE	C07_R03	GLOBAL_NULL
IFI27	TRUE	TRUE	FALSE	C07_R03	GLOBAL_NULL
IFI44	TRUE	TRUE	FALSE	C07_R03	GLOBAL_NULL
IFI44L	TRUE	TRUE	FALSE	C07_R03	GLOBAL_NULL
IFIT2	TRUE	TRUE	TRUE	C07_R03	GLOBAL_NULL
IFIT5	TRUE	TRUE	TRUE	C07_R03	GLOBAL_NULL
IFITM3	TRUE	TRUE	FALSE	C07_R03	GLOBAL_NULL
IFNG-AS1	TRUE	TRUE	FALSE	C07_R03	GLOBAL_NULL
IFT20	TRUE	TRUE	FALSE	C07_R03	GLOBAL_NULL
IGF1	TRUE	TRUE	FALSE	C07_R03	GLOBAL_NULL
IGFBP3	TRUE	TRUE	FALSE	C07_R03	GLOBAL_NULL
IGSF8	TRUE	TRUE	FALSE	C07_R03	GLOBAL_NULL
IKBKE	TRUE	TRUE	FALSE	C07_R03	GLOBAL_NULL
IKZF1	TRUE	TRUE	FALSE	C07_R03	GLOBAL_NULL
IKZF5	TRUE	TRUE	FALSE	C07_R03	GLOBAL_NULL
IL10RA	TRUE	TRUE	FALSE	C07_R03	GLOBAL_NULL
IL11RA	TRUE	TRUE	FALSE	C07_R03	GLOBAL_NULL
IL12A-AS1	TRUE	TRUE	FALSE	C07_R03	GLOBAL_NULL
IL12RB2	TRUE	TRUE	FALSE	C07_R03	GLOBAL_NULL
IL18	TRUE	TRUE	FALSE	C07_R03	GLOBAL_NULL
IL1R1	TRUE	TRUE	FALSE	C07_R03	GLOBAL_NULL
IL33	TRUE	TRUE	FALSE	C07_R03	GLOBAL_NULL
IL7	TRUE	TRUE	FALSE	C07_R03	GLOBAL_NULL
ILK	TRUE	TRUE	FALSE	C07_R03	GLOBAL_NULL
IMMT	TRUE	TRUE	FALSE	C07_R03	GLOBAL_NULL
INAFM1	TRUE	TRUE	FALSE	C07_R03	GLOBAL_NULL
INHBA	TRUE	TRUE	TRUE	C07_R03	GLOBAL_NULL
INPP5A	TRUE	TRUE	FALSE	C07_R03	GLOBAL_NULL
INPP5J	TRUE	TRUE	FALSE	C07_R03	GLOBAL_NULL
INTS6	TRUE	TRUE	FALSE	C07_R03	GLOBAL_NULL
INTS6L	TRUE	TRUE	FALSE	C07_R03	GLOBAL_NULL
INVS	TRUE	TRUE	FALSE	C07_R03	GLOBAL_NULL
IP6K2	TRUE	TRUE	FALSE	C07_R03	GLOBAL_NULL
IP6K3	TRUE	TRUE	FALSE	C07_R03	GLOBAL_NULL
IPPK	TRUE	TRUE	FALSE	C07_R03	GLOBAL_NULL
IQCB1	TRUE	TRUE	FALSE	C07_R03	GLOBAL_NULL
IRF2BPL	TRUE	TRUE	FALSE	C07_R03	GLOBAL_NULL
IRF8	TRUE	TRUE	FALSE	C07_R03	GLOBAL_NULL
IRS1	TRUE	TRUE	TRUE	C07_R03	GLOBAL_NULL
ISY1-RAB43	TRUE	TRUE	TRUE	C07_R03	GLOBAL_NULL
ISYNA1	TRUE	TRUE	FALSE	C07_R03	GLOBAL_NULL
ITGA1	TRUE	TRUE	FALSE	C07_R03	GLOBAL_NULL
ITGA8	TRUE	TRUE	FALSE	C07_R03	GLOBAL_NULL
ITGA9	TRUE	TRUE	FALSE	C07_R03	GLOBAL_NULL
ITGAM	TRUE	TRUE	FALSE	C07_R03	GLOBAL_NULL
ITGAX	TRUE	TRUE	FALSE	C07_R03	GLOBAL_NULL
ITGB2	TRUE	TRUE	FALSE	C07_R03	GLOBAL_NULL
ITGB4	TRUE	TRUE	FALSE	C07_R03	GLOBAL_NULL
ITGB8	TRUE	TRUE	FALSE	C07_R03	GLOBAL_NULL
ITM2A	TRUE	TRUE	FALSE	C07_R03	GLOBAL_NULL
ITM2B	TRUE	TRUE	FALSE	C07_R03	GLOBAL_NULL
ITPK1	TRUE	TRUE	FALSE	C07_R03	GLOBAL_NULL
ITSN1	TRUE	TRUE	FALSE	C07_R03	GLOBAL_NULL
JAG2	TRUE	TRUE	FALSE	C07_R03	GLOBAL_NULL
JAGN1	TRUE	TRUE	FALSE	C07_R03	GLOBAL_NULL
JAZF1-AS1	TRUE	TRUE	FALSE	C07_R03	GLOBAL_NULL
JCAD	TRUE	TRUE	FALSE	C07_R03	GLOBAL_NULL
JHY	TRUE	TRUE	FALSE	C07_R03	GLOBAL_NULL
JPT1	TRUE	TRUE	FALSE	C07_R03	GLOBAL_NULL
JRKL	TRUE	TRUE	FALSE	C07_R03	GLOBAL_NULL
JUP	TRUE	TRUE	FALSE	C07_R03	GLOBAL_NULL
KANK4	TRUE	TRUE	TRUE	C07_R03	GLOBAL_NULL
KANSL3	TRUE	TRUE	TRUE	C07_R03	GLOBAL_NULL
KBTBD11	TRUE	TRUE	FALSE	C07_R03	GLOBAL_NULL
KBTBD2	TRUE	TRUE	FALSE	C07_R03	GLOBAL_NULL
KCNAB3	TRUE	TRUE	FALSE	C07_R03	GLOBAL_NULL
KCNC2	TRUE	TRUE	FALSE	C07_R03	GLOBAL_NULL
KCNG1	TRUE	TRUE	FALSE	C07_R03	GLOBAL_NULL
KCNG3	TRUE	TRUE	FALSE	C07_R03	GLOBAL_NULL
KCNH1	TRUE	TRUE	FALSE	C07_R03	GLOBAL_NULL
KCNJ10	TRUE	TRUE	FALSE	C07_R03	GLOBAL_NULL
KCNJ14	TRUE	TRUE	FALSE	C07_R03	GLOBAL_NULL
KCNJ16	TRUE	TRUE	FALSE	C07_R03	GLOBAL_NULL
KCNJ5	TRUE	TRUE	FALSE	C07_R03	GLOBAL_NULL
KCNK3	TRUE	TRUE	FALSE	C07_R03	GLOBAL_NULL
KCNMA1-AS1	TRUE	TRUE	FALSE	C07_R03	GLOBAL_NULL
KCNMB2	TRUE	TRUE	FALSE	C07_R03	GLOBAL_NULL
KCNMB2-AS1	TRUE	TRUE	FALSE	C07_R03	GLOBAL_NULL
KCNQ1	TRUE	TRUE	FALSE	C07_R03	GLOBAL_NULL
KCNS3	TRUE	TRUE	FALSE	C07_R03	GLOBAL_NULL
KCNV1	TRUE	TRUE	FALSE	C07_R03	GLOBAL_NULL
KCP	TRUE	TRUE	FALSE	C07_R03	GLOBAL_NULL
KCTD17	TRUE	TRUE	FALSE	C07_R03	GLOBAL_NULL
KEL	TRUE	TRUE	FALSE	C07_R03	GLOBAL_NULL
KIAA0319	TRUE	TRUE	FALSE	C07_R03	GLOBAL_NULL
KIAA1147	TRUE	TRUE	TRUE	C07_R03	GLOBAL_NULL
KIAA1217	TRUE	TRUE	FALSE	C07_R03	GLOBAL_NULL
KIAA1324L	TRUE	TRUE	FALSE	C07_R03	GLOBAL_NULL
KIAA1328	TRUE	TRUE	FALSE	C07_R03	GLOBAL_NULL
KIAA1468	TRUE	TRUE	FALSE	C07_R03	GLOBAL_NULL
KIAA2012	TRUE	TRUE	FALSE	C07_R03	GLOBAL_NULL
KIF3B	TRUE	TRUE	FALSE	C07_R03	GLOBAL_NULL
KIF7	TRUE	TRUE	FALSE	C07_R03	GLOBAL_NULL
KIF9-AS1	TRUE	TRUE	FALSE	C07_R03	GLOBAL_NULL
KLF2	TRUE	TRUE	FALSE	C07_R03	GLOBAL_NULL
KLF5	TRUE	TRUE	FALSE	C07_R03	GLOBAL_NULL
KLHL1	TRUE	TRUE	FALSE	C07_R03	GLOBAL_NULL
KLHL26	TRUE	TRUE	FALSE	C07_R03	GLOBAL_NULL
KLHL42	TRUE	TRUE	FALSE	C07_R03	GLOBAL_NULL
KLK6	TRUE	TRUE	FALSE	C07_R03	GLOBAL_NULL
KLRC4-KLRK1	TRUE	TRUE	FALSE	C07_R03	GLOBAL_NULL
KPTN	TRUE	TRUE	FALSE	C07_R03	GLOBAL_NULL
KRTAP5-AS1	TRUE	TRUE	FALSE	C07_R03	GLOBAL_NULL
KTN1	TRUE	TRUE	FALSE	C07_R03	GLOBAL_NULL
KXD1	TRUE	TRUE	FALSE	C07_R03	GLOBAL_NULL
L2HGDH	TRUE	TRUE	FALSE	C07_R03	GLOBAL_NULL
L3MBTL3	TRUE	TRUE	FALSE	C07_R03	GLOBAL_NULL
LAGE3	TRUE	TRUE	FALSE	C07_R03	GLOBAL_NULL
LAIR1	TRUE	TRUE	FALSE	C07_R03	GLOBAL_NULL
LAMA1	TRUE	TRUE	FALSE	C07_R03	GLOBAL_NULL
LAMA3	TRUE	TRUE	FALSE	C07_R03	GLOBAL_NULL
LAMA5	TRUE	TRUE	FALSE	C07_R03	GLOBAL_NULL
LAMTOR3	TRUE	TRUE	TRUE	C07_R03	GLOBAL_NULL
LANCL1	TRUE	TRUE	FALSE	C07_R03	GLOBAL_NULL
LAPTM5	TRUE	TRUE	FALSE	C07_R03	GLOBAL_NULL
LAT	TRUE	TRUE	FALSE	C07_R03	GLOBAL_NULL
LBR	TRUE	TRUE	FALSE	C07_R03	GLOBAL_NULL
LCN12	TRUE	TRUE	FALSE	C07_R03	GLOBAL_NULL
LDB3	TRUE	TRUE	FALSE	C07_R03	GLOBAL_NULL
LDLR	TRUE	TRUE	TRUE	C07_R03	GLOBAL_NULL
LEMD3	TRUE	TRUE	FALSE	C07_R03	GLOBAL_NULL
LHFPL3	TRUE	TRUE	FALSE	C07_R03	GLOBAL_NULL
LHX6	TRUE	TRUE	FALSE	C07_R03	GLOBAL_NULL
LIG1	TRUE	TRUE	FALSE	C07_R03	GLOBAL_NULL
LILRB1	TRUE	TRUE	FALSE	C07_R03	GLOBAL_NULL
LIMCH1	TRUE	TRUE	FALSE	C07_R03	GLOBAL_NULL
LINC00158	TRUE	TRUE	FALSE	C07_R03	GLOBAL_NULL
LINC00237	TRUE	TRUE	FALSE	C07_R03	GLOBAL_NULL
LINC00265	TRUE	TRUE	FALSE	C07_R03	GLOBAL_NULL
LINC00290	TRUE	TRUE	FALSE	C07_R03	GLOBAL_NULL
LINC00298	TRUE	TRUE	FALSE	C07_R03	GLOBAL_NULL
LINC00299	TRUE	TRUE	TRUE	C07_R03	GLOBAL_NULL
LINC00326	TRUE	TRUE	FALSE	C07_R03	GLOBAL_NULL
LINC00390	TRUE	TRUE	FALSE	C07_R03	GLOBAL_NULL
LINC00461	TRUE	TRUE	FALSE	C07_R03	GLOBAL_NULL
LINC00463	TRUE	TRUE	TRUE	C07_R03	GLOBAL_NULL
LINC00499	TRUE	TRUE	FALSE	C07_R03	GLOBAL_NULL
LINC00500	TRUE	TRUE	FALSE	C07_R03	GLOBAL_NULL
LINC00504	TRUE	TRUE	FALSE	C07_R03	GLOBAL_NULL
LINC00507	TRUE	TRUE	TRUE	C07_R03	GLOBAL_NULL
LINC00508	TRUE	TRUE	FALSE	C07_R03	GLOBAL_NULL
LINC00630	TRUE	TRUE	FALSE	C07_R03	GLOBAL_NULL
LINC00844	TRUE	TRUE	FALSE	C07_R03	GLOBAL_NULL
LINC00854	TRUE	TRUE	FALSE	C07_R03	GLOBAL_NULL
LINC00877	TRUE	TRUE	FALSE	C07_R03	GLOBAL_NULL
LINC00926	TRUE	TRUE	FALSE	C07_R03	GLOBAL_NULL
LINC00982	TRUE	TRUE	FALSE	C07_R03	GLOBAL_NULL
LINC01006	TRUE	TRUE	FALSE	C07_R03	GLOBAL_NULL
LINC01010	TRUE	TRUE	FALSE	C07_R03	GLOBAL_NULL
LINC01090	TRUE	TRUE	FALSE	C07_R03	GLOBAL_NULL
LINC01099	TRUE	TRUE	FALSE	C07_R03	GLOBAL_NULL
LINC01202	TRUE	TRUE	FALSE	C07_R03	GLOBAL_NULL
LINC01250	TRUE	TRUE	FALSE	C07_R03	GLOBAL_NULL
LINC01268	TRUE	TRUE	FALSE	C07_R03	GLOBAL_NULL
LINC01299	TRUE	TRUE	FALSE	C07_R03	GLOBAL_NULL
LINC01331	TRUE	TRUE	FALSE	C07_R03	GLOBAL_NULL
LINC01336	TRUE	TRUE	FALSE	C07_R03	GLOBAL_NULL
LINC01378	TRUE	TRUE	FALSE	C07_R03	GLOBAL_NULL
LINC01410	TRUE	TRUE	FALSE	C07_R03	GLOBAL_NULL
LINC01482	TRUE	TRUE	FALSE	C07_R03	GLOBAL_NULL
LINC01484	TRUE	TRUE	FALSE	C07_R03	GLOBAL_NULL
LINC01494	TRUE	TRUE	FALSE	C07_R03	GLOBAL_NULL
LINC01551	TRUE	TRUE	FALSE	C07_R03	GLOBAL_NULL
LINC01586	TRUE	TRUE	FALSE	C07_R03	GLOBAL_NULL
LINC01608	TRUE	TRUE	TRUE	C07_R03	GLOBAL_NULL
LINC01630	TRUE	TRUE	FALSE	C07_R03	GLOBAL_NULL
LINC01684	TRUE	TRUE	FALSE	C07_R03	GLOBAL_NULL
LINC01721	TRUE	TRUE	FALSE	C07_R03	GLOBAL_NULL
LINC01727	TRUE	TRUE	FALSE	C07_R03	GLOBAL_NULL
LINC01792	TRUE	TRUE	FALSE	C07_R03	GLOBAL_NULL
LINC01811	TRUE	TRUE	FALSE	C07_R03	GLOBAL_NULL
LINC01821	TRUE	TRUE	FALSE	C07_R03	GLOBAL_NULL
LINC01877	TRUE	TRUE	FALSE	C07_R03	GLOBAL_NULL
LINC01923	TRUE	TRUE	FALSE	C07_R03	GLOBAL_NULL
LINC01934	TRUE	TRUE	FALSE	C07_R03	GLOBAL_NULL
LINC01965	TRUE	TRUE	FALSE	C07_R03	GLOBAL_NULL
LINC02055	TRUE	TRUE	FALSE	C07_R03	GLOBAL_NULL
LINC02058	TRUE	TRUE	FALSE	C07_R03	GLOBAL_NULL
LINC02147	TRUE	TRUE	TRUE	C07_R03	GLOBAL_NULL
LINC02199	TRUE	TRUE	FALSE	C07_R03	GLOBAL_NULL
LINC02217	TRUE	TRUE	FALSE	C07_R03	GLOBAL_NULL
LINC02253	TRUE	TRUE	FALSE	C07_R03	GLOBAL_NULL
LINC02254	TRUE	TRUE	TRUE	C07_R03	GLOBAL_NULL
LINC02263	TRUE	TRUE	FALSE	C07_R03	GLOBAL_NULL
LINC02283	TRUE	TRUE	FALSE	C07_R03	GLOBAL_NULL
LINC02293	TRUE	TRUE	FALSE	C07_R03	GLOBAL_NULL
LINC02296	TRUE	TRUE	FALSE	C07_R03	GLOBAL_NULL
LINC02306	TRUE	TRUE	FALSE	C07_R03	GLOBAL_NULL
LINC02327	TRUE	TRUE	FALSE	C07_R03	GLOBAL_NULL
LINC02328	TRUE	TRUE	FALSE	C07_R03	GLOBAL_NULL
LINC02341	TRUE	TRUE	FALSE	C07_R03	GLOBAL_NULL
LINC02359	TRUE	TRUE	FALSE	C07_R03	GLOBAL_NULL
LINC02398	TRUE	TRUE	FALSE	C07_R03	GLOBAL_NULL
LINC02473	TRUE	TRUE	FALSE	C07_R03	GLOBAL_NULL
LINC02588	TRUE	TRUE	FALSE	C07_R03	GLOBAL_NULL
LINGO2	TRUE	TRUE	FALSE	C07_R03	GLOBAL_NULL
LIX1	TRUE	TRUE	FALSE	C07_R03	GLOBAL_NULL
LMCD1-AS1	TRUE	TRUE	FALSE	C07_R03	GLOBAL_NULL
LONP1	TRUE	TRUE	FALSE	C07_R03	GLOBAL_NULL
LOXL2	TRUE	TRUE	FALSE	C07_R03	GLOBAL_NULL
LPAR3	TRUE	TRUE	FALSE	C07_R03	GLOBAL_NULL
LPAR5	TRUE	TRUE	TRUE	C07_R03	GLOBAL_NULL
LPCAT2	TRUE	TRUE	FALSE	C07_R03	GLOBAL_NULL
LPGAT1	TRUE	TRUE	FALSE	C07_R03	GLOBAL_NULL
LPP	TRUE	TRUE	TRUE	C07_R03	GLOBAL_NULL
LRP2	TRUE	TRUE	FALSE	C07_R03	GLOBAL_NULL
LRRC10B	TRUE	TRUE	FALSE	C07_R03	GLOBAL_NULL
LRRC38	TRUE	TRUE	FALSE	C07_R03	GLOBAL_NULL
LRRC4	TRUE	TRUE	FALSE	C07_R03	GLOBAL_NULL
LRRC41	TRUE	TRUE	FALSE	C07_R03	GLOBAL_NULL
LRRC43	TRUE	TRUE	FALSE	C07_R03	GLOBAL_NULL
LRRC4C	TRUE	FALSE	FALSE	C07_R03	GLOBAL_NULL
LRRC53	TRUE	TRUE	FALSE	C07_R03	GLOBAL_NULL
LRRC63	TRUE	TRUE	FALSE	C07_R03	GLOBAL_NULL
LRRC66	TRUE	TRUE	FALSE	C07_R03	GLOBAL_NULL
LRRIQ1	TRUE	TRUE	FALSE	C07_R03	GLOBAL_NULL
LRRTM2	TRUE	TRUE	FALSE	C07_R03	GLOBAL_NULL
LRTM1	TRUE	TRUE	FALSE	C07_R03	GLOBAL_NULL
LSAMP	TRUE	FALSE	FALSE	C07_R03	GLOBAL_NULL
LSM11	TRUE	TRUE	FALSE	C07_R03	GLOBAL_NULL
LSM14A	TRUE	TRUE	FALSE	C07_R03	GLOBAL_NULL
LSM8	TRUE	TRUE	FALSE	C07_R03	GLOBAL_NULL
LSMEM1	TRUE	TRUE	TRUE	C07_R03	GLOBAL_NULL
LST1	TRUE	TRUE	FALSE	C07_R03	GLOBAL_NULL
LTV1	TRUE	TRUE	FALSE	C07_R03	GLOBAL_NULL
LURAP1L-AS1	TRUE	TRUE	FALSE	C07_R03	GLOBAL_NULL
LUZP2	TRUE	TRUE	FALSE	C07_R03	GLOBAL_NULL
LY86	TRUE	TRUE	FALSE	C07_R03	GLOBAL_NULL
LY86-AS1	TRUE	TRUE	TRUE	C07_R03	GLOBAL_NULL
LYPD1	TRUE	TRUE	FALSE	C07_R03	GLOBAL_NULL
LYPD6B	TRUE	TRUE	FALSE	C07_R03	GLOBAL_NULL
LYPD8	TRUE	TRUE	FALSE	C07_R03	GLOBAL_NULL
LYPLA1	TRUE	TRUE	FALSE	C07_R03	GLOBAL_NULL
LYPLAL1-DT	TRUE	TRUE	FALSE	C07_R03	GLOBAL_NULL
MACC1	TRUE	TRUE	FALSE	C07_R03	GLOBAL_NULL
MACF1	TRUE	TRUE	FALSE	C07_R03	GLOBAL_NULL
MACROD2-AS1	TRUE	TRUE	FALSE	C07_R03	GLOBAL_NULL
MAFG	TRUE	TRUE	FALSE	C07_R03	GLOBAL_NULL
MAFK	TRUE	TRUE	FALSE	C07_R03	GLOBAL_NULL
MAG	TRUE	TRUE	FALSE	C07_R03	GLOBAL_NULL
MAGEH1	TRUE	TRUE	FALSE	C07_R03	GLOBAL_NULL
MALINC1	TRUE	TRUE	TRUE	C07_R03	GLOBAL_NULL
MAN2A2	TRUE	TRUE	FALSE	C07_R03	GLOBAL_NULL
MANF	TRUE	TRUE	FALSE	C07_R03	GLOBAL_NULL
MANSC1	TRUE	TRUE	FALSE	C07_R03	GLOBAL_NULL
MAP3K10	TRUE	TRUE	FALSE	C07_R03	GLOBAL_NULL
MAP3K7	TRUE	TRUE	TRUE	C07_R03	GLOBAL_NULL
MAP3K8	TRUE	TRUE	FALSE	C07_R03	GLOBAL_NULL
MAPK12	TRUE	TRUE	FALSE	C07_R03	GLOBAL_NULL
MARCH10	TRUE	TRUE	FALSE	C07_R03	GLOBAL_NULL
MARCH11	TRUE	TRUE	FALSE	C07_R03	GLOBAL_NULL
MARCH3	TRUE	TRUE	FALSE	C07_R03	GLOBAL_NULL
MARCH5	TRUE	TRUE	TRUE	C07_R03	GLOBAL_NULL
MARCH6	TRUE	TRUE	FALSE	C07_R03	GLOBAL_NULL
MASP1	TRUE	TRUE	FALSE	C07_R03	GLOBAL_NULL
MBD5	TRUE	TRUE	FALSE	C07_R03	GLOBAL_NULL
MBTPS2	TRUE	TRUE	FALSE	C07_R03	GLOBAL_NULL
MCAM	TRUE	TRUE	FALSE	C07_R03	GLOBAL_NULL
MCAT	TRUE	TRUE	FALSE	C07_R03	GLOBAL_NULL
MCHR2	TRUE	TRUE	FALSE	C07_R03	GLOBAL_NULL
MCM3	TRUE	TRUE	FALSE	C07_R03	GLOBAL_NULL
MCM3AP-AS1	TRUE	TRUE	FALSE	C07_R03	GLOBAL_NULL
MCOLN1	TRUE	TRUE	FALSE	C07_R03	GLOBAL_NULL
MCRIP2	TRUE	TRUE	TRUE	C07_R03	GLOBAL_NULL
MECOM	TRUE	TRUE	FALSE	C07_R03	GLOBAL_NULL
MECR	TRUE	TRUE	FALSE	C07_R03	GLOBAL_NULL
MED19	TRUE	TRUE	TRUE	C07_R03	GLOBAL_NULL
MEGF11	TRUE	TRUE	FALSE	C07_R03	GLOBAL_NULL
MEIOB	TRUE	TRUE	FALSE	C07_R03	GLOBAL_NULL
MEOX2	TRUE	TRUE	FALSE	C07_R03	GLOBAL_NULL
MEPE	TRUE	TRUE	TRUE	C07_R03	GLOBAL_NULL
METAP2	TRUE	TRUE	FALSE	C07_R03	GLOBAL_NULL
MFSD2A	TRUE	TRUE	FALSE	C07_R03	GLOBAL_NULL
MFSD6	TRUE	TRUE	FALSE	C07_R03	GLOBAL_NULL
MGAT3	TRUE	TRUE	FALSE	C07_R03	GLOBAL_NULL
MGST1	TRUE	TRUE	FALSE	C07_R03	GLOBAL_NULL
MICAL2	TRUE	TRUE	FALSE	C07_R03	GLOBAL_NULL
MIGA2	TRUE	TRUE	FALSE	C07_R03	GLOBAL_NULL
MIR124-2HG	TRUE	TRUE	FALSE	C07_R03	GLOBAL_NULL
MIR137HG	TRUE	TRUE	FALSE	C07_R03	GLOBAL_NULL
MIR2052HG	TRUE	TRUE	FALSE	C07_R03	GLOBAL_NULL
MIR3681HG	TRUE	TRUE	FALSE	C07_R03	GLOBAL_NULL
MIR3976HG	TRUE	TRUE	FALSE	C07_R03	GLOBAL_NULL
MIRLET7BHG	TRUE	TRUE	FALSE	C07_R03	GLOBAL_NULL
MIS18BP1	TRUE	TRUE	FALSE	C07_R03	GLOBAL_NULL
MLC1	TRUE	TRUE	FALSE	C07_R03	GLOBAL_NULL
MLH1	TRUE	TRUE	FALSE	C07_R03	GLOBAL_NULL
MLH3	TRUE	TRUE	FALSE	C07_R03	GLOBAL_NULL
MLIP	TRUE	TRUE	FALSE	C07_R03	GLOBAL_NULL
MLXIP	TRUE	TRUE	FALSE	C07_R03	GLOBAL_NULL
MMD	TRUE	TRUE	FALSE	C07_R03	GLOBAL_NULL
MMP25-AS1	TRUE	TRUE	FALSE	C07_R03	GLOBAL_NULL
MMS19	TRUE	TRUE	FALSE	C07_R03	GLOBAL_NULL
MMS22L	TRUE	TRUE	FALSE	C07_R03	GLOBAL_NULL
MOBP	TRUE	TRUE	FALSE	C07_R03	GLOBAL_NULL
MOG	TRUE	TRUE	FALSE	C07_R03	GLOBAL_NULL
MOGAT1	TRUE	TRUE	FALSE	C07_R03	GLOBAL_NULL
MON2	TRUE	TRUE	FALSE	C07_R03	GLOBAL_NULL
MORC2-AS1	TRUE	TRUE	FALSE	C07_R03	GLOBAL_NULL
MORN1	TRUE	TRUE	FALSE	C07_R03	GLOBAL_NULL
MORN5	TRUE	TRUE	FALSE	C07_R03	GLOBAL_NULL
MOXD1	TRUE	TRUE	FALSE	C07_R03	GLOBAL_NULL
MPND	TRUE	TRUE	TRUE	C07_R03	GLOBAL_NULL
MRC1	TRUE	TRUE	FALSE	C07_R03	GLOBAL_NULL
MROH9	TRUE	TRUE	FALSE	C07_R03	GLOBAL_NULL
MRPL11	FALSE	FALSE	FALSE	C07_R03	GLOBAL_NULL
MRPL20	FALSE	FALSE	FALSE	C07_R03	GLOBAL_NULL
MRPL24	FALSE	FALSE	FALSE	C07_R03	GLOBAL_NULL
MRPL3	FALSE	FALSE	FALSE	C07_R03	GLOBAL_NULL
MRPL4	FALSE	FALSE	TRUE	C07_R03	GLOBAL_NULL
MRPL48	FALSE	FALSE	FALSE	C07_R03	GLOBAL_NULL
MRPS15	FALSE	FALSE	FALSE	C07_R03	GLOBAL_NULL
MRPS23	FALSE	FALSE	FALSE	C07_R03	GLOBAL_NULL
MRPS31	FALSE	FALSE	FALSE	C07_R03	GLOBAL_NULL
MRVI1	TRUE	TRUE	FALSE	C07_R03	GLOBAL_NULL
MS4A4A	TRUE	TRUE	FALSE	C07_R03	GLOBAL_NULL
MS4A6A	TRUE	TRUE	TRUE	C07_R03	GLOBAL_NULL
MSANTD3	TRUE	TRUE	TRUE	C07_R03	GLOBAL_NULL
MSS51	TRUE	TRUE	FALSE	C07_R03	GLOBAL_NULL
MT-ATP8	FALSE	FALSE	FALSE	C07_R03	GLOBAL_NULL
MT1G	TRUE	TRUE	FALSE	C07_R03	GLOBAL_NULL
MT1M	TRUE	TRUE	FALSE	C07_R03	GLOBAL_NULL
MTERF4	TRUE	TRUE	FALSE	C07_R03	GLOBAL_NULL
MTHFR	TRUE	TRUE	FALSE	C07_R03	GLOBAL_NULL
MTIF3	TRUE	TRUE	FALSE	C07_R03	GLOBAL_NULL
MTX2	TRUE	TRUE	FALSE	C07_R03	GLOBAL_NULL
MUSK	TRUE	TRUE	FALSE	C07_R03	GLOBAL_NULL
MXRA7	TRUE	TRUE	FALSE	C07_R03	GLOBAL_NULL
MYBPC1	TRUE	TRUE	FALSE	C07_R03	GLOBAL_NULL
MYEF2	TRUE	TRUE	FALSE	C07_R03	GLOBAL_NULL
MYH11	TRUE	TRUE	FALSE	C07_R03	GLOBAL_NULL
MYL6B	TRUE	TRUE	TRUE	C07_R03	GLOBAL_NULL
MYO10	TRUE	TRUE	FALSE	C07_R03	GLOBAL_NULL
MYO5B	TRUE	TRUE	FALSE	C07_R03	GLOBAL_NULL
MYRF	TRUE	TRUE	TRUE	C07_R03	GLOBAL_NULL
MYT1	TRUE	TRUE	FALSE	C07_R03	GLOBAL_NULL
N4BP1	TRUE	TRUE	FALSE	C07_R03	GLOBAL_NULL
N4BP2	TRUE	TRUE	TRUE	C07_R03	GLOBAL_NULL
N4BP2L1	TRUE	TRUE	TRUE	C07_R03	GLOBAL_NULL
NAP1L1	TRUE	TRUE	FALSE	C07_R03	GLOBAL_NULL
NAP1L2	TRUE	TRUE	FALSE	C07_R03	GLOBAL_NULL
NAPB	TRUE	TRUE	FALSE	C07_R03	GLOBAL_NULL
NARFL	TRUE	TRUE	FALSE	C07_R03	GLOBAL_NULL
NAT9	TRUE	TRUE	FALSE	C07_R03	GLOBAL_NULL
NBAT1	TRUE	TRUE	FALSE	C07_R03	GLOBAL_NULL
NBEAL1	TRUE	TRUE	FALSE	C07_R03	GLOBAL_NULL
NBPF9	TRUE	TRUE	TRUE	C07_R03	GLOBAL_NULL
NCF1	TRUE	TRUE	FALSE	C07_R03	GLOBAL_NULL
NCKAP1L	TRUE	TRUE	FALSE	C07_R03	GLOBAL_NULL
NCLN	TRUE	TRUE	TRUE	C07_R03	GLOBAL_NULL
NCR3LG1	TRUE	TRUE	TRUE	C07_R03	GLOBAL_NULL
NDP	TRUE	TRUE	TRUE	C07_R03	GLOBAL_NULL
NDST4	TRUE	TRUE	FALSE	C07_R03	GLOBAL_NULL
NDUFA4L2	TRUE	TRUE	FALSE	C07_R03	GLOBAL_NULL
NDUFA6	TRUE	TRUE	FALSE	C07_R03	GLOBAL_NULL
NDUFAF7	TRUE	TRUE	FALSE	C07_R03	GLOBAL_NULL
NDUFV2-AS1	TRUE	TRUE	FALSE	C07_R03	GLOBAL_NULL
NEB	TRUE	TRUE	FALSE	C07_R03	GLOBAL_NULL
NEIL1	TRUE	TRUE	FALSE	C07_R03	GLOBAL_NULL
NEK5	TRUE	TRUE	FALSE	C07_R03	GLOBAL_NULL
NELL2	TRUE	TRUE	TRUE	C07_R03	GLOBAL_NULL
NEMF	TRUE	TRUE	FALSE	C07_R03	GLOBAL_NULL
NET1	TRUE	TRUE	FALSE	C07_R03	GLOBAL_NULL
NEU4	TRUE	TRUE	FALSE	C07_R03	GLOBAL_NULL
NEUROD6	TRUE	TRUE	FALSE	C07_R03	GLOBAL_NULL
NEXN	TRUE	TRUE	FALSE	C07_R03	GLOBAL_NULL
NFATC4	TRUE	TRUE	FALSE	C07_R03	GLOBAL_NULL
NFIC	TRUE	TRUE	FALSE	C07_R03	GLOBAL_NULL
NFIX	TRUE	TRUE	FALSE	C07_R03	GLOBAL_NULL
NFU1	TRUE	TRUE	FALSE	C07_R03	GLOBAL_NULL
NHSL1	TRUE	TRUE	FALSE	C07_R03	GLOBAL_NULL
NIFK	TRUE	TRUE	FALSE	C07_R03	GLOBAL_NULL
NINJ2	TRUE	TRUE	FALSE	C07_R03	GLOBAL_NULL
NIPAL2	TRUE	TRUE	FALSE	C07_R03	GLOBAL_NULL
NIPSNAP3A	TRUE	TRUE	FALSE	C07_R03	GLOBAL_NULL
NKAIN1	TRUE	TRUE	FALSE	C07_R03	GLOBAL_NULL
NKX2-2	TRUE	TRUE	FALSE	C07_R03	GLOBAL_NULL
NKX6-2	TRUE	TRUE	FALSE	C07_R03	GLOBAL_NULL
NLGN2	TRUE	TRUE	FALSE	C07_R03	GLOBAL_NULL
NLK	TRUE	TRUE	FALSE	C07_R03	GLOBAL_NULL
NLRP1	TRUE	TRUE	FALSE	C07_R03	GLOBAL_NULL
NME4	TRUE	TRUE	FALSE	C07_R03	GLOBAL_NULL
NMU	TRUE	TRUE	FALSE	C07_R03	GLOBAL_NULL
NOD1	TRUE	TRUE	FALSE	C07_R03	GLOBAL_NULL
NOP58	TRUE	TRUE	FALSE	C07_R03	GLOBAL_NULL
NOS1AP	TRUE	TRUE	FALSE	C07_R03	GLOBAL_NULL
NOTCH1	TRUE	TRUE	FALSE	C07_R03	GLOBAL_NULL
NOX4	TRUE	TRUE	FALSE	C07_R03	GLOBAL_NULL
NPAS1	TRUE	TRUE	FALSE	C07_R03	GLOBAL_NULL
NPAS3	TRUE	FALSE	FALSE	C07_R03	GLOBAL_NULL
NPFFR1	TRUE	TRUE	TRUE	C07_R03	GLOBAL_NULL
NPHP3-ACAD11	TRUE	TRUE	TRUE	C07_R03	GLOBAL_NULL
NPPC	TRUE	TRUE	FALSE	C07_R03	GLOBAL_NULL
NPY	TRUE	TRUE	FALSE	C07_R03	GLOBAL_NULL
NR6A1	TRUE	TRUE	FALSE	C07_R03	GLOBAL_NULL
NRBP2	TRUE	TRUE	FALSE	C07_R03	GLOBAL_NULL
NRDE2	TRUE	TRUE	TRUE	C07_R03	GLOBAL_NULL
NRG1	TRUE	TRUE	FALSE	C07_R03	GLOBAL_NULL
NRIP3	TRUE	TRUE	FALSE	C07_R03	GLOBAL_NULL
NRL	TRUE	TRUE	FALSE	C07_R03	GLOBAL_NULL
NRSN2-AS1	TRUE	TRUE	FALSE	C07_R03	GLOBAL_NULL
NRXN1	TRUE	FALSE	FALSE	C07_R03	GLOBAL_NULL
NRXN3	TRUE	FALSE	FALSE	C07_R03	GLOBAL_NULL
NSL1	TRUE	TRUE	FALSE	C07_R03	GLOBAL_NULL
NSUN6	TRUE	TRUE	FALSE	C07_R03	GLOBAL_NULL
NT5E	TRUE	TRUE	FALSE	C07_R03	GLOBAL_NULL
NTM	TRUE	TRUE	FALSE	C07_R03	GLOBAL_NULL
NTMT1	TRUE	TRUE	FALSE	C07_R03	GLOBAL_NULL
NTN1	TRUE	TRUE	FALSE	C07_R03	GLOBAL_NULL
NTRK3	TRUE	TRUE	FALSE	C07_R03	GLOBAL_NULL
NTSR2	TRUE	TRUE	FALSE	C07_R03	GLOBAL_NULL
NUDT10	TRUE	TRUE	FALSE	C07_R03	GLOBAL_NULL
NUDT12	TRUE	TRUE	FALSE	C07_R03	GLOBAL_NULL
NUDT4	TRUE	TRUE	TRUE	C07_R03	GLOBAL_NULL
NUDT7	TRUE	TRUE	FALSE	C07_R03	GLOBAL_NULL
NUF2	TRUE	TRUE	FALSE	C07_R03	GLOBAL_NULL
NUP155	TRUE	TRUE	FALSE	C07_R03	GLOBAL_NULL
NUP188	TRUE	TRUE	FALSE	C07_R03	GLOBAL_NULL
NUPR1	TRUE	TRUE	FALSE	C07_R03	GLOBAL_NULL
NWD1	TRUE	TRUE	FALSE	C07_R03	GLOBAL_NULL
NXPH2	TRUE	TRUE	FALSE	C07_R03	GLOBAL_NULL
OCA2	TRUE	TRUE	FALSE	C07_R03	GLOBAL_NULL
OLFM3	TRUE	TRUE	FALSE	C07_R03	GLOBAL_NULL
OLIG2	TRUE	TRUE	FALSE	C07_R03	GLOBAL_NULL
OLR1	TRUE	TRUE	FALSE	C07_R03	GLOBAL_NULL
ONECUT2	TRUE	TRUE	TRUE	C07_R03	GLOBAL_NULL
OPALIN	TRUE	TRUE	FALSE	C07_R03	GLOBAL_NULL
OPRD1	TRUE	TRUE	FALSE	C07_R03	GLOBAL_NULL
OR14I1	TRUE	TRUE	FALSE	C07_R03	GLOBAL_NULL
OR2L3	TRUE	TRUE	TRUE	C07_R03	GLOBAL_NULL
OR2L5	TRUE	TRUE	FALSE	C07_R03	GLOBAL_NULL
OSBP2	TRUE	TRUE	FALSE	C07_R03	GLOBAL_NULL
OSER1	TRUE	TRUE	FALSE	C07_R03	GLOBAL_NULL
OTOF	TRUE	TRUE	FALSE	C07_R03	GLOBAL_NULL
OTUD6B	TRUE	TRUE	FALSE	C07_R03	GLOBAL_NULL
OXA1L	TRUE	TRUE	FALSE	C07_R03	GLOBAL_NULL
PABPC1L2B	TRUE	TRUE	TRUE	C07_R03	GLOBAL_NULL
PACRG-AS3	TRUE	TRUE	FALSE	C07_R03	GLOBAL_NULL
PACS2	TRUE	TRUE	FALSE	C07_R03	GLOBAL_NULL
PAFAH1B1	TRUE	TRUE	FALSE	C07_R03	GLOBAL_NULL
PAICS	TRUE	TRUE	FALSE	C07_R03	GLOBAL_NULL
PAK1IP1	TRUE	TRUE	TRUE	C07_R03	GLOBAL_NULL
PALLD	TRUE	TRUE	FALSE	C07_R03	GLOBAL_NULL
PALM2	TRUE	TRUE	FALSE	C07_R03	GLOBAL_NULL
PALMD	TRUE	TRUE	FALSE	C07_R03	GLOBAL_NULL
PAMR1	TRUE	TRUE	FALSE	C07_R03	GLOBAL_NULL
PAPLN	TRUE	TRUE	FALSE	C07_R03	GLOBAL_NULL
PAPSS2	TRUE	TRUE	FALSE	C07_R03	GLOBAL_NULL
PAQR3	TRUE	TRUE	FALSE	C07_R03	GLOBAL_NULL
PARPBP	TRUE	TRUE	FALSE	C07_R03	GLOBAL_NULL
PARVG	TRUE	TRUE	FALSE	C07_R03	GLOBAL_NULL
PASK	TRUE	TRUE	FALSE	C07_R03	GLOBAL_NULL
PAWR	TRUE	TRUE	FALSE	C07_R03	GLOBAL_NULL
PAX6	TRUE	TRUE	FALSE	C07_R03	GLOBAL_NULL
PBDC1	TRUE	TRUE	FALSE	C07_R03	GLOBAL_NULL
PC	TRUE	TRUE	FALSE	C07_R03	GLOBAL_NULL
PCA3	TRUE	TRUE	FALSE	C07_R03	GLOBAL_NULL
PCDH15	TRUE	TRUE	FALSE	C07_R03	GLOBAL_NULL
PCDH19	TRUE	TRUE	FALSE	C07_R03	GLOBAL_NULL
PCF11	TRUE	TRUE	FALSE	C07_R03	GLOBAL_NULL
PCOLCE2	TRUE	TRUE	FALSE	C07_R03	GLOBAL_NULL
PCP4L1	TRUE	TRUE	FALSE	C07_R03	GLOBAL_NULL
PCYT1A	TRUE	TRUE	FALSE	C07_R03	GLOBAL_NULL
PDCD1LG2	TRUE	TRUE	FALSE	C07_R03	GLOBAL_NULL
PDE3B	TRUE	TRUE	FALSE	C07_R03	GLOBAL_NULL
PDE4B	TRUE	TRUE	FALSE	C07_R03	GLOBAL_NULL
PDGFD	TRUE	TRUE	TRUE	C07_R03	GLOBAL_NULL
PDGFRA	TRUE	TRUE	TRUE	C07_R03	GLOBAL_NULL
PDHB	TRUE	TRUE	FALSE	C07_R03	GLOBAL_NULL
PDRG1	TRUE	TRUE	FALSE	C07_R03	GLOBAL_NULL
PDZRN3	TRUE	TRUE	FALSE	C07_R03	GLOBAL_NULL
PDZRN4	TRUE	TRUE	TRUE	C07_R03	GLOBAL_NULL
PECAM1	TRUE	TRUE	FALSE	C07_R03	GLOBAL_NULL
PEMT	TRUE	TRUE	FALSE	C07_R03	GLOBAL_NULL
PES1	TRUE	TRUE	FALSE	C07_R03	GLOBAL_NULL
PFDN1	TRUE	TRUE	FALSE	C07_R03	GLOBAL_NULL
PFKFB2	TRUE	TRUE	FALSE	C07_R03	GLOBAL_NULL
PFKP	TRUE	TRUE	FALSE	C07_R03	GLOBAL_NULL
PGAM5	TRUE	TRUE	FALSE	C07_R03	GLOBAL_NULL
PGBD2	TRUE	TRUE	TRUE	C07_R03	GLOBAL_NULL
PHC2	TRUE	TRUE	TRUE	C07_R03	GLOBAL_NULL
PHEX	TRUE	TRUE	FALSE	C07_R03	GLOBAL_NULL
PHF13	TRUE	TRUE	FALSE	C07_R03	GLOBAL_NULL
PHF3	TRUE	TRUE	FALSE	C07_R03	GLOBAL_NULL
PHGDH	TRUE	TRUE	FALSE	C07_R03	GLOBAL_NULL
PHKA2	TRUE	TRUE	FALSE	C07_R03	GLOBAL_NULL
PHKG2	TRUE	TRUE	TRUE	C07_R03	GLOBAL_NULL
PHLDA1	TRUE	TRUE	FALSE	C07_R03	GLOBAL_NULL
PHTF1	TRUE	TRUE	FALSE	C07_R03	GLOBAL_NULL
PHYHD1	TRUE	TRUE	FALSE	C07_R03	GLOBAL_NULL
PIAS1	TRUE	TRUE	FALSE	C07_R03	GLOBAL_NULL
PIEZO2	TRUE	TRUE	FALSE	C07_R03	GLOBAL_NULL
PIF1	TRUE	TRUE	FALSE	C07_R03	GLOBAL_NULL
PIGO	TRUE	TRUE	FALSE	C07_R03	GLOBAL_NULL
PIGX	TRUE	TRUE	FALSE	C07_R03	GLOBAL_NULL
PIK3AP1	TRUE	TRUE	FALSE	C07_R03	GLOBAL_NULL
PIK3CD	TRUE	TRUE	FALSE	C07_R03	GLOBAL_NULL
PIK3R3	TRUE	TRUE	FALSE	C07_R03	GLOBAL_NULL
PIK3R5	TRUE	TRUE	TRUE	C07_R03	GLOBAL_NULL
PINLYP	TRUE	TRUE	FALSE	C07_R03	GLOBAL_NULL
PITPNA	TRUE	TRUE	FALSE	C07_R03	GLOBAL_NULL
PKD2L2	TRUE	TRUE	FALSE	C07_R03	GLOBAL_NULL
PLA2G4A	TRUE	TRUE	FALSE	C07_R03	GLOBAL_NULL
PLCB2	TRUE	TRUE	FALSE	C07_R03	GLOBAL_NULL
PLD3	TRUE	TRUE	FALSE	C07_R03	GLOBAL_NULL
PLD5	TRUE	TRUE	FALSE	C07_R03	GLOBAL_NULL
PLEK	TRUE	TRUE	FALSE	C07_R03	GLOBAL_NULL
PLEKHA6	TRUE	TRUE	TRUE	C07_R03	GLOBAL_NULL
PLEKHA8	TRUE	TRUE	FALSE	C07_R03	GLOBAL_NULL
PLEKHG3	TRUE	TRUE	FALSE	C07_R03	GLOBAL_NULL
PLEKHH1	TRUE	TRUE	FALSE	C07_R03	GLOBAL_NULL
PLIN4	TRUE	TRUE	FALSE	C07_R03	GLOBAL_NULL
PLK1	TRUE	TRUE	FALSE	C07_R03	GLOBAL_NULL
PLP1	TRUE	FALSE	FALSE	C07_R03	GLOBAL_NULL
PLPP1	TRUE	TRUE	FALSE	C07_R03	GLOBAL_NULL
PLPP4	TRUE	TRUE	TRUE	C07_R03	GLOBAL_NULL
PLPPR2	TRUE	TRUE	FALSE	C07_R03	GLOBAL_NULL
PLPPR5	TRUE	TRUE	FALSE	C07_R03	GLOBAL_NULL
PLS3	TRUE	TRUE	TRUE	C07_R03	GLOBAL_NULL
PLS3-AS1	TRUE	TRUE	FALSE	C07_R03	GLOBAL_NULL
PLSCR1	TRUE	TRUE	FALSE	C07_R03	GLOBAL_NULL
PLTP	TRUE	TRUE	FALSE	C07_R03	GLOBAL_NULL
PMM2	TRUE	TRUE	FALSE	C07_R03	GLOBAL_NULL
PMP22	TRUE	TRUE	TRUE	C07_R03	GLOBAL_NULL
PNKP	TRUE	TRUE	TRUE	C07_R03	GLOBAL_NULL
PNOC	TRUE	TRUE	FALSE	C07_R03	GLOBAL_NULL
PNPLA2	TRUE	TRUE	FALSE	C07_R03	GLOBAL_NULL
PNPLA3	TRUE	TRUE	FALSE	C07_R03	GLOBAL_NULL
POC5	TRUE	TRUE	TRUE	C07_R03	GLOBAL_NULL
PODXL	TRUE	TRUE	FALSE	C07_R03	GLOBAL_NULL
POFUT1	TRUE	TRUE	FALSE	C07_R03	GLOBAL_NULL
POGK	TRUE	TRUE	FALSE	C07_R03	GLOBAL_NULL
POGLUT1	TRUE	TRUE	FALSE	C07_R03	GLOBAL_NULL
POGZ	TRUE	TRUE	FALSE	C07_R03	GLOBAL_NULL
POLH	TRUE	TRUE	FALSE	C07_R03	GLOBAL_NULL
POLR3C	TRUE	TRUE	FALSE	C07_R03	GLOBAL_NULL
POLR3E	TRUE	TRUE	FALSE	C07_R03	GLOBAL_NULL
POMP	TRUE	TRUE	TRUE	C07_R03	GLOBAL_NULL
POP1	TRUE	TRUE	FALSE	C07_R03	GLOBAL_NULL
POPDC3	TRUE	TRUE	FALSE	C07_R03	GLOBAL_NULL
POSTN	TRUE	TRUE	TRUE	C07_R03	GLOBAL_NULL
PPARGC1B	TRUE	TRUE	FALSE	C07_R03	GLOBAL_NULL
PPIL1	TRUE	TRUE	TRUE	C07_R03	GLOBAL_NULL
PPP1R1A	TRUE	TRUE	TRUE	C07_R03	GLOBAL_NULL
PPP1R26	TRUE	TRUE	FALSE	C07_R03	GLOBAL_NULL
PPP1R35	TRUE	TRUE	FALSE	C07_R03	GLOBAL_NULL
PPP1R3C	TRUE	TRUE	FALSE	C07_R03	GLOBAL_NULL
PPP1R3E	TRUE	TRUE	FALSE	C07_R03	GLOBAL_NULL
PPP2R5B	TRUE	TRUE	FALSE	C07_R03	GLOBAL_NULL
PPP4R3B	TRUE	TRUE	FALSE	C07_R03	GLOBAL_NULL
PPP5C	TRUE	TRUE	FALSE	C07_R03	GLOBAL_NULL
PPRC1	TRUE	TRUE	FALSE	C07_R03	GLOBAL_NULL
PPTC7	TRUE	TRUE	TRUE	C07_R03	GLOBAL_NULL
PRCC	TRUE	TRUE	TRUE	C07_R03	GLOBAL_NULL
PRDM16	TRUE	TRUE	FALSE	C07_R03	GLOBAL_NULL
PRDX5	TRUE	TRUE	FALSE	C07_R03	GLOBAL_NULL
PRDX6	TRUE	TRUE	FALSE	C07_R03	GLOBAL_NULL
PRIMA1	TRUE	TRUE	FALSE	C07_R03	GLOBAL_NULL
PRKCD	TRUE	TRUE	FALSE	C07_R03	GLOBAL_NULL
PRKCE	TRUE	TRUE	FALSE	C07_R03	GLOBAL_NULL
PRKCI	TRUE	TRUE	FALSE	C07_R03	GLOBAL_NULL
PRKCQ	TRUE	TRUE	FALSE	C07_R03	GLOBAL_NULL
PRKCZ	TRUE	TRUE	FALSE	C07_R03	GLOBAL_NULL
PRKDC	TRUE	TRUE	FALSE	C07_R03	GLOBAL_NULL
PRKG2	TRUE	TRUE	FALSE	C07_R03	GLOBAL_NULL
PRMT1	TRUE	TRUE	FALSE	C07_R03	GLOBAL_NULL
PRNP	TRUE	TRUE	TRUE	C07_R03	GLOBAL_NULL
PROS1	TRUE	TRUE	FALSE	C07_R03	GLOBAL_NULL
PRPF3	TRUE	TRUE	FALSE	C07_R03	GLOBAL_NULL
PRPF4	TRUE	TRUE	FALSE	C07_R03	GLOBAL_NULL
PRPF4B	TRUE	TRUE	FALSE	C07_R03	GLOBAL_NULL
PRR18	TRUE	TRUE	FALSE	C07_R03	GLOBAL_NULL
PRRT4	TRUE	TRUE	FALSE	C07_R03	GLOBAL_NULL
PSAT1	TRUE	TRUE	FALSE	C07_R03	GLOBAL_NULL
PSMD3	TRUE	TRUE	FALSE	C07_R03	GLOBAL_NULL
PSMD6	TRUE	TRUE	TRUE	C07_R03	GLOBAL_NULL
PSMG2	TRUE	TRUE	FALSE	C07_R03	GLOBAL_NULL
PTBP1	TRUE	TRUE	FALSE	C07_R03	GLOBAL_NULL
PTCH1	TRUE	TRUE	FALSE	C07_R03	GLOBAL_NULL
PTCHD1-AS	TRUE	TRUE	FALSE	C07_R03	GLOBAL_NULL
PTGS1	TRUE	TRUE	FALSE	C07_R03	GLOBAL_NULL
PTPN23	TRUE	TRUE	FALSE	C07_R03	GLOBAL_NULL
PTPN3	TRUE	TRUE	FALSE	C07_R03	GLOBAL_NULL
PTPN4	TRUE	TRUE	TRUE	C07_R03	GLOBAL_NULL
PTPRB	TRUE	TRUE	FALSE	C07_R03	GLOBAL_NULL
PTPRC	TRUE	TRUE	FALSE	C07_R03	GLOBAL_NULL
PTPRD	TRUE	FALSE	FALSE	C07_R03	GLOBAL_NULL
PTPRD-AS2	TRUE	TRUE	FALSE	C07_R03	GLOBAL_NULL
PTPRO	TRUE	TRUE	FALSE	C07_R03	GLOBAL_NULL
PTPRT	TRUE	TRUE	FALSE	C07_R03	GLOBAL_NULL
PTPRZ1	TRUE	TRUE	FALSE	C07_R03	GLOBAL_NULL
PTRH2	TRUE	TRUE	FALSE	C07_R03	GLOBAL_NULL
PUM3	TRUE	TRUE	FALSE	C07_R03	GLOBAL_NULL
PUS7	TRUE	TRUE	FALSE	C07_R03	GLOBAL_NULL
PVALB	TRUE	TRUE	FALSE	C07_R03	GLOBAL_NULL
PVR	TRUE	TRUE	FALSE	C07_R03	GLOBAL_NULL
PWRN3	TRUE	TRUE	TRUE	C07_R03	GLOBAL_NULL
PXDN	TRUE	TRUE	FALSE	C07_R03	GLOBAL_NULL
PYGM	TRUE	TRUE	FALSE	C07_R03	GLOBAL_NULL
PZP	TRUE	TRUE	FALSE	C07_R03	GLOBAL_NULL
QPCT	TRUE	TRUE	TRUE	C07_R03	GLOBAL_NULL
QRFPR	TRUE	TRUE	FALSE	C07_R03	GLOBAL_NULL
QSER1	TRUE	TRUE	FALSE	C07_R03	GLOBAL_NULL
QSOX2	TRUE	TRUE	FALSE	C07_R03	GLOBAL_NULL
R3HDM1	TRUE	TRUE	FALSE	C07_R03	GLOBAL_NULL
R3HDM2	TRUE	TRUE	TRUE	C07_R03	GLOBAL_NULL
R3HDM4	TRUE	TRUE	FALSE	C07_R03	GLOBAL_NULL
RAB18	TRUE	TRUE	FALSE	C07_R03	GLOBAL_NULL
RAB26	TRUE	TRUE	TRUE	C07_R03	GLOBAL_NULL
RAB27B	TRUE	TRUE	FALSE	C07_R03	GLOBAL_NULL
RAB3B	TRUE	TRUE	FALSE	C07_R03	GLOBAL_NULL
RAB3GAP1	TRUE	TRUE	FALSE	C07_R03	GLOBAL_NULL
RAB40C	TRUE	TRUE	FALSE	C07_R03	GLOBAL_NULL
RAB6A	TRUE	TRUE	TRUE	C07_R03	GLOBAL_NULL
RAC1	TRUE	TRUE	FALSE	C07_R03	GLOBAL_NULL
RAD9A	TRUE	TRUE	FALSE	C07_R03	GLOBAL_NULL
RALBP1	TRUE	TRUE	FALSE	C07_R03	GLOBAL_NULL
RALGAPB	TRUE	TRUE	FALSE	C07_R03	GLOBAL_NULL
RALYL	TRUE	FALSE	FALSE	C07_R03	GLOBAL_NULL
RANBP3L	TRUE	TRUE	FALSE	C07_R03	GLOBAL_NULL
RANBP9	TRUE	TRUE	FALSE	C07_R03	GLOBAL_NULL
RASGEF1C	TRUE	TRUE	FALSE	C07_R03	GLOBAL_NULL
RASGRF2-AS1	TRUE	TRUE	FALSE	C07_R03	GLOBAL_NULL
RASGRP3	TRUE	TRUE	FALSE	C07_R03	GLOBAL_NULL
RASIP1	TRUE	TRUE	FALSE	C07_R03	GLOBAL_NULL
RASL12	TRUE	TRUE	FALSE	C07_R03	GLOBAL_NULL
RBL2	TRUE	TRUE	FALSE	C07_R03	GLOBAL_NULL
RBM24	TRUE	TRUE	FALSE	C07_R03	GLOBAL_NULL
RBM33	TRUE	TRUE	FALSE	C07_R03	GLOBAL_NULL
RBM47	TRUE	TRUE	FALSE	C07_R03	GLOBAL_NULL
RBM8A	TRUE	TRUE	FALSE	C07_R03	GLOBAL_NULL
RCC1	TRUE	TRUE	FALSE	C07_R03	GLOBAL_NULL
RCL1	TRUE	TRUE	FALSE	C07_R03	GLOBAL_NULL
RCN1	TRUE	TRUE	FALSE	C07_R03	GLOBAL_NULL
RCSD1	TRUE	TRUE	FALSE	C07_R03	GLOBAL_NULL
RECQL	TRUE	TRUE	FALSE	C07_R03	GLOBAL_NULL
REPS1	TRUE	TRUE	FALSE	C07_R03	GLOBAL_NULL
REX1BD	TRUE	TRUE	FALSE	C07_R03	GLOBAL_NULL
RFNG	TRUE	TRUE	FALSE	C07_R03	GLOBAL_NULL
RFTN2	TRUE	TRUE	FALSE	C07_R03	GLOBAL_NULL
RFX3	TRUE	TRUE	FALSE	C07_R03	GLOBAL_NULL
RFX4	TRUE	TRUE	FALSE	C07_R03	GLOBAL_NULL
RGL1	TRUE	TRUE	FALSE	C07_R03	GLOBAL_NULL
RGMA	TRUE	TRUE	FALSE	C07_R03	GLOBAL_NULL
RGR	TRUE	TRUE	FALSE	C07_R03	GLOBAL_NULL
RGS1	TRUE	TRUE	FALSE	C07_R03	GLOBAL_NULL
RGS10	TRUE	TRUE	FALSE	C07_R03	GLOBAL_NULL
RGS20	TRUE	TRUE	FALSE	C07_R03	GLOBAL_NULL
RGS3	TRUE	TRUE	FALSE	C07_R03	GLOBAL_NULL
RHOBTB3	TRUE	TRUE	FALSE	C07_R03	GLOBAL_NULL
RHOF	TRUE	TRUE	FALSE	C07_R03	GLOBAL_NULL
RHOQ	TRUE	TRUE	FALSE	C07_R03	GLOBAL_NULL
RIC3	TRUE	TRUE	FALSE	C07_R03	GLOBAL_NULL
RIMS1	TRUE	TRUE	FALSE	C07_R03	GLOBAL_NULL
RINL	TRUE	TRUE	FALSE	C07_R03	GLOBAL_NULL
RIPOR2	TRUE	TRUE	FALSE	C07_R03	GLOBAL_NULL
RLBP1	TRUE	TRUE	FALSE	C07_R03	GLOBAL_NULL
RMND1	TRUE	TRUE	FALSE	C07_R03	GLOBAL_NULL
RMND5A	TRUE	TRUE	FALSE	C07_R03	GLOBAL_NULL
RNASE1	TRUE	TRUE	FALSE	C07_R03	GLOBAL_NULL
RND1	TRUE	TRUE	FALSE	C07_R03	GLOBAL_NULL
RNF111	TRUE	TRUE	FALSE	C07_R03	GLOBAL_NULL
RNF114	TRUE	TRUE	FALSE	C07_R03	GLOBAL_NULL
RNF130	TRUE	TRUE	FALSE	C07_R03	GLOBAL_NULL
RNF138	TRUE	TRUE	FALSE	C07_R03	GLOBAL_NULL
RNF149	TRUE	TRUE	FALSE	C07_R03	GLOBAL_NULL
RNF157	TRUE	TRUE	FALSE	C07_R03	GLOBAL_NULL
RNF166	TRUE	TRUE	FALSE	C07_R03	GLOBAL_NULL
RNF182	TRUE	TRUE	FALSE	C07_R03	GLOBAL_NULL
RNF219-AS1	TRUE	TRUE	FALSE	C07_R03	GLOBAL_NULL
RNF220	TRUE	TRUE	FALSE	C07_R03	GLOBAL_NULL
RNF32	TRUE	TRUE	FALSE	C07_R03	GLOBAL_NULL
RNF43	TRUE	TRUE	TRUE	C07_R03	GLOBAL_NULL
RNFT1	TRUE	TRUE	FALSE	C07_R03	GLOBAL_NULL
RNPEP	TRUE	TRUE	FALSE	C07_R03	GLOBAL_NULL
ROBO2	TRUE	FALSE	FALSE	C07_R03	GLOBAL_NULL
ROCK2	TRUE	TRUE	FALSE	C07_R03	GLOBAL_NULL
ROM1	TRUE	TRUE	FALSE	C07_R03	GLOBAL_NULL
RORB	TRUE	TRUE	FALSE	C07_R03	GLOBAL_NULL
ROS1	TRUE	TRUE	FALSE	C07_R03	GLOBAL_NULL
RPAIN	TRUE	TRUE	FALSE	C07_R03	GLOBAL_NULL
RPF1	TRUE	TRUE	FALSE	C07_R03	GLOBAL_NULL
RPGR	TRUE	TRUE	FALSE	C07_R03	GLOBAL_NULL
RPL10	FALSE	FALSE	FALSE	C07_R03	GLOBAL_NULL
RPL12	FALSE	FALSE	FALSE	C07_R03	GLOBAL_NULL
RPL13A	FALSE	FALSE	FALSE	C07_R03	GLOBAL_NULL
RPL14	FALSE	FALSE	FALSE	C07_R03	GLOBAL_NULL
RPL34-AS1	FALSE	FALSE	FALSE	C07_R03	GLOBAL_NULL
RPL36AL	FALSE	FALSE	TRUE	C07_R03	GLOBAL_NULL
RPL7	FALSE	FALSE	FALSE	C07_R03	GLOBAL_NULL
RPRD1A	TRUE	TRUE	TRUE	C07_R03	GLOBAL_NULL
RPRML	TRUE	TRUE	FALSE	C07_R03	GLOBAL_NULL
RPS10-NUDT3	FALSE	FALSE	FALSE	C07_R03	GLOBAL_NULL
RPS11	FALSE	FALSE	FALSE	C07_R03	GLOBAL_NULL
RPUSD2	TRUE	TRUE	FALSE	C07_R03	GLOBAL_NULL
RPUSD4	TRUE	TRUE	FALSE	C07_R03	GLOBAL_NULL
RRAGC	TRUE	TRUE	FALSE	C07_R03	GLOBAL_NULL
RRM2B	TRUE	TRUE	FALSE	C07_R03	GLOBAL_NULL
RRNAD1	TRUE	TRUE	FALSE	C07_R03	GLOBAL_NULL
RRP12	TRUE	TRUE	FALSE	C07_R03	GLOBAL_NULL
RRP36	TRUE	TRUE	FALSE	C07_R03	GLOBAL_NULL
RSPO3	TRUE	TRUE	FALSE	C07_R03	GLOBAL_NULL
RTKN	TRUE	TRUE	FALSE	C07_R03	GLOBAL_NULL
RTL6	TRUE	TRUE	FALSE	C07_R03	GLOBAL_NULL
RYR3	TRUE	TRUE	FALSE	C07_R03	GLOBAL_NULL
S100Z	TRUE	TRUE	FALSE	C07_R03	GLOBAL_NULL
S1PR1	TRUE	TRUE	FALSE	C07_R03	GLOBAL_NULL
S1PR5	TRUE	TRUE	FALSE	C07_R03	GLOBAL_NULL
SALL2	TRUE	TRUE	FALSE	C07_R03	GLOBAL_NULL
SAMD1	TRUE	TRUE	FALSE	C07_R03	GLOBAL_NULL
SAMD5	TRUE	TRUE	FALSE	C07_R03	GLOBAL_NULL
SAMSN1	TRUE	TRUE	FALSE	C07_R03	GLOBAL_NULL
SAP30BP	TRUE	TRUE	FALSE	C07_R03	GLOBAL_NULL
SAPCD2	TRUE	TRUE	FALSE	C07_R03	GLOBAL_NULL
SAR1A	TRUE	TRUE	FALSE	C07_R03	GLOBAL_NULL
SATB2	TRUE	TRUE	FALSE	C07_R03	GLOBAL_NULL
SAV1	TRUE	TRUE	FALSE	C07_R03	GLOBAL_NULL
SC5D	TRUE	TRUE	FALSE	C07_R03	GLOBAL_NULL
SCAF4	TRUE	TRUE	FALSE	C07_R03	GLOBAL_NULL
SCARA5	TRUE	TRUE	TRUE	C07_R03	GLOBAL_NULL
SCD	TRUE	TRUE	FALSE	C07_R03	GLOBAL_NULL
SCFD1	TRUE	TRUE	FALSE	C07_R03	GLOBAL_NULL
SCHLAP1	TRUE	TRUE	FALSE	C07_R03	GLOBAL_NULL
SCIN	TRUE	TRUE	FALSE	C07_R03	GLOBAL_NULL
SCN9A	TRUE	TRUE	TRUE	C07_R03	GLOBAL_NULL
SCRIB	TRUE	TRUE	FALSE	C07_R03	GLOBAL_NULL
SDC4	TRUE	TRUE	FALSE	C07_R03	GLOBAL_NULL
SDF2L1	TRUE	TRUE	TRUE	C07_R03	GLOBAL_NULL
SDHA	TRUE	TRUE	FALSE	C07_R03	GLOBAL_NULL
SDHAF1	TRUE	TRUE	FALSE	C07_R03	GLOBAL_NULL
SDS	TRUE	TRUE	TRUE	C07_R03	GLOBAL_NULL
SEC16B	TRUE	TRUE	FALSE	C07_R03	GLOBAL_NULL
SEC24A	TRUE	TRUE	FALSE	C07_R03	GLOBAL_NULL
SEC63	TRUE	TRUE	FALSE	C07_R03	GLOBAL_NULL
SELENON	TRUE	TRUE	FALSE	C07_R03	GLOBAL_NULL
SELPLG	TRUE	TRUE	FALSE	C07_R03	GLOBAL_NULL
SEMA3A	TRUE	TRUE	FALSE	C07_R03	GLOBAL_NULL
SEMA3E	TRUE	TRUE	FALSE	C07_R03	GLOBAL_NULL
SEMA4C	TRUE	TRUE	FALSE	C07_R03	GLOBAL_NULL
SEMA5A	TRUE	TRUE	FALSE	C07_R03	GLOBAL_NULL
SENP5	TRUE	TRUE	FALSE	C07_R03	GLOBAL_NULL
SEPHS2	TRUE	TRUE	FALSE	C07_R03	GLOBAL_NULL
SEPT6	TRUE	TRUE	FALSE	C07_R03	GLOBAL_NULL
SERPINE1	TRUE	TRUE	FALSE	C07_R03	GLOBAL_NULL
SERPINH1	TRUE	TRUE	FALSE	C07_R03	GLOBAL_NULL
SEZ6L	TRUE	TRUE	FALSE	C07_R03	GLOBAL_NULL
SFR1	TRUE	TRUE	TRUE	C07_R03	GLOBAL_NULL
SFT2D3	TRUE	TRUE	FALSE	C07_R03	GLOBAL_NULL
SFXN4	TRUE	TRUE	FALSE	C07_R03	GLOBAL_NULL
SGF29	TRUE	TRUE	FALSE	C07_R03	GLOBAL_NULL
SGPP2	TRUE	TRUE	FALSE	C07_R03	GLOBAL_NULL
SH3BGRL3	TRUE	TRUE	FALSE	C07_R03	GLOBAL_NULL
SH3BP5L	TRUE	TRUE	FALSE	C07_R03	GLOBAL_NULL
SH3GL1	TRUE	TRUE	FALSE	C07_R03	GLOBAL_NULL
SH3KBP1	TRUE	TRUE	FALSE	C07_R03	GLOBAL_NULL
SH3TC2	TRUE	TRUE	FALSE	C07_R03	GLOBAL_NULL
SH3TC2-DT	TRUE	TRUE	FALSE	C07_R03	GLOBAL_NULL
SHISA6	TRUE	TRUE	FALSE	C07_R03	GLOBAL_NULL
SIAH3	TRUE	TRUE	FALSE	C07_R03	GLOBAL_NULL
SIGLEC10	TRUE	TRUE	FALSE	C07_R03	GLOBAL_NULL
SIGLEC8	TRUE	TRUE	FALSE	C07_R03	GLOBAL_NULL
SIM2	TRUE	TRUE	FALSE	C07_R03	GLOBAL_NULL
SIRPA	TRUE	TRUE	FALSE	C07_R03	GLOBAL_NULL
SIRPB2	TRUE	TRUE	FALSE	C07_R03	GLOBAL_NULL
SIRT1	TRUE	TRUE	FALSE	C07_R03	GLOBAL_NULL
SIRT3	TRUE	TRUE	FALSE	C07_R03	GLOBAL_NULL
SIRT7	TRUE	TRUE	FALSE	C07_R03	GLOBAL_NULL
SKIV2L	TRUE	TRUE	TRUE	C07_R03	GLOBAL_NULL
SLA	TRUE	TRUE	FALSE	C07_R03	GLOBAL_NULL
SLC11A1	TRUE	TRUE	FALSE	C07_R03	GLOBAL_NULL
SLC13A5	TRUE	TRUE	FALSE	C07_R03	GLOBAL_NULL
SLC14A1	TRUE	TRUE	FALSE	C07_R03	GLOBAL_NULL
SLC16A1	TRUE	TRUE	FALSE	C07_R03	GLOBAL_NULL
SLC16A1-AS1	TRUE	TRUE	TRUE	C07_R03	GLOBAL_NULL
SLC16A3	TRUE	TRUE	FALSE	C07_R03	GLOBAL_NULL
SLC16A6	TRUE	TRUE	FALSE	C07_R03	GLOBAL_NULL
SLC16A7	TRUE	TRUE	FALSE	C07_R03	GLOBAL_NULL
SLC16A9	TRUE	TRUE	FALSE	C07_R03	GLOBAL_NULL
SLC17A5	TRUE	TRUE	FALSE	C07_R03	GLOBAL_NULL
SLC17A7	TRUE	TRUE	FALSE	C07_R03	GLOBAL_NULL
SLC17A8	TRUE	TRUE	TRUE	C07_R03	GLOBAL_NULL
SLC19A3	TRUE	TRUE	FALSE	C07_R03	GLOBAL_NULL
SLC1A2	TRUE	TRUE	FALSE	C07_R03	GLOBAL_NULL
SLC22A10	TRUE	TRUE	FALSE	C07_R03	GLOBAL_NULL
SLC22A18	TRUE	TRUE	TRUE	C07_R03	GLOBAL_NULL
SLC22A3	TRUE	TRUE	FALSE	C07_R03	GLOBAL_NULL
SLC22A6	TRUE	TRUE	FALSE	C07_R03	GLOBAL_NULL
SLC22A8	TRUE	TRUE	FALSE	C07_R03	GLOBAL_NULL
SLC22A9	TRUE	TRUE	FALSE	C07_R03	GLOBAL_NULL
SLC25A1	TRUE	TRUE	FALSE	C07_R03	GLOBAL_NULL
SLC25A18	TRUE	TRUE	FALSE	C07_R03	GLOBAL_NULL
SLC25A23	TRUE	TRUE	FALSE	C07_R03	GLOBAL_NULL
SLC25A26	TRUE	TRUE	TRUE	C07_R03	GLOBAL_NULL
SLC26A4	TRUE	TRUE	FALSE	C07_R03	GLOBAL_NULL
SLC27A2	TRUE	TRUE	FALSE	C07_R03	GLOBAL_NULL
SLC27A4	TRUE	TRUE	FALSE	C07_R03	GLOBAL_NULL
SLC2A1	TRUE	TRUE	FALSE	C07_R03	GLOBAL_NULL
SLC2A5	TRUE	TRUE	FALSE	C07_R03	GLOBAL_NULL
SLC31A2	TRUE	TRUE	FALSE	C07_R03	GLOBAL_NULL
SLC32A1	TRUE	TRUE	TRUE	C07_R03	GLOBAL_NULL
SLC35A1	TRUE	TRUE	FALSE	C07_R03	GLOBAL_NULL
SLC35F1	TRUE	TRUE	FALSE	C07_R03	GLOBAL_NULL
SLC35F4	TRUE	TRUE	FALSE	C07_R03	GLOBAL_NULL
SLC35G1	TRUE	TRUE	FALSE	C07_R03	GLOBAL_NULL
SLC39A1	TRUE	TRUE	FALSE	C07_R03	GLOBAL_NULL
SLC39A12	TRUE	TRUE	FALSE	C07_R03	GLOBAL_NULL
SLC39A8	TRUE	TRUE	FALSE	C07_R03	GLOBAL_NULL
SLC45A3	TRUE	TRUE	FALSE	C07_R03	GLOBAL_NULL
SLC5A11	TRUE	TRUE	FALSE	C07_R03	GLOBAL_NULL
SLC5A4	TRUE	TRUE	FALSE	C07_R03	GLOBAL_NULL
SLC6A13	TRUE	TRUE	FALSE	C07_R03	GLOBAL_NULL
SLC6A15	TRUE	TRUE	FALSE	C07_R03	GLOBAL_NULL
SLC6A7	TRUE	TRUE	FALSE	C07_R03	GLOBAL_NULL
SLC7A1	TRUE	TRUE	FALSE	C07_R03	GLOBAL_NULL
SLC7A5	TRUE	TRUE	FALSE	C07_R03	GLOBAL_NULL
SLC9A1	TRUE	TRUE	FALSE	C07_R03	GLOBAL_NULL
SLC9A3R2	TRUE	TRUE	FALSE	C07_R03	GLOBAL_NULL
SLC9B2	TRUE	TRUE	FALSE	C07_R03	GLOBAL_NULL
SLCO1C1	TRUE	TRUE	FALSE	C07_R03	GLOBAL_NULL
SLCO4A1	TRUE	TRUE	FALSE	C07_R03	GLOBAL_NULL
SLIT2	TRUE	TRUE	FALSE	C07_R03	GLOBAL_NULL
SLITRK4	TRUE	TRUE	FALSE	C07_R03	GLOBAL_NULL
SMAD6	TRUE	TRUE	FALSE	C07_R03	GLOBAL_NULL
SMCHD1	TRUE	TRUE	FALSE	C07_R03	GLOBAL_NULL
SMIM10L2A	TRUE	TRUE	FALSE	C07_R03	GLOBAL_NULL
SMIM15	TRUE	TRUE	FALSE	C07_R03	GLOBAL_NULL
SMIM15-AS1	TRUE	TRUE	FALSE	C07_R03	GLOBAL_NULL
SMIM19	TRUE	TRUE	FALSE	C07_R03	GLOBAL_NULL
SMIM2-AS1	TRUE	TRUE	FALSE	C07_R03	GLOBAL_NULL
SMIM3	TRUE	TRUE	FALSE	C07_R03	GLOBAL_NULL
SMOC1	TRUE	TRUE	FALSE	C07_R03	GLOBAL_NULL
SMOX	TRUE	TRUE	FALSE	C07_R03	GLOBAL_NULL
SMURF1	TRUE	TRUE	FALSE	C07_R03	GLOBAL_NULL
SNAP25-AS1	TRUE	TRUE	FALSE	C07_R03	GLOBAL_NULL
SNAP91	TRUE	TRUE	FALSE	C07_R03	GLOBAL_NULL
SNCAIP	TRUE	TRUE	TRUE	C07_R03	GLOBAL_NULL
SNHG21	TRUE	TRUE	FALSE	C07_R03	GLOBAL_NULL
SNRNP25	TRUE	TRUE	FALSE	C07_R03	GLOBAL_NULL
SNRPB2	TRUE	TRUE	FALSE	C07_R03	GLOBAL_NULL
SNRPN	TRUE	TRUE	FALSE	C07_R03	GLOBAL_NULL
SNTG2	TRUE	TRUE	FALSE	C07_R03	GLOBAL_NULL
SNX22	TRUE	TRUE	FALSE	C07_R03	GLOBAL_NULL
SNX3	TRUE	TRUE	FALSE	C07_R03	GLOBAL_NULL
SOCS3	TRUE	TRUE	FALSE	C07_R03	GLOBAL_NULL
SOCS7	TRUE	TRUE	FALSE	C07_R03	GLOBAL_NULL
SORCS2	TRUE	TRUE	FALSE	C07_R03	GLOBAL_NULL
SORCS3	TRUE	TRUE	FALSE	C07_R03	GLOBAL_NULL
SOX2	TRUE	TRUE	FALSE	C07_R03	GLOBAL_NULL
SOX4	TRUE	TRUE	FALSE	C07_R03	GLOBAL_NULL
SOX9	TRUE	TRUE	FALSE	C07_R03	GLOBAL_NULL
SPAG17	TRUE	TRUE	FALSE	C07_R03	GLOBAL_NULL
SPAG9	TRUE	TRUE	FALSE	C07_R03	GLOBAL_NULL
SPCS3	TRUE	TRUE	FALSE	C07_R03	GLOBAL_NULL
SPDL1	TRUE	TRUE	FALSE	C07_R03	GLOBAL_NULL
SPDYE5	TRUE	TRUE	FALSE	C07_R03	GLOBAL_NULL
SPG21	TRUE	TRUE	FALSE	C07_R03	GLOBAL_NULL
SPHKAP	TRUE	TRUE	FALSE	C07_R03	GLOBAL_NULL
SPRY4	TRUE	TRUE	TRUE	C07_R03	GLOBAL_NULL
SPSB4	TRUE	TRUE	FALSE	C07_R03	GLOBAL_NULL
SPTY2D1OS	TRUE	TRUE	FALSE	C07_R03	GLOBAL_NULL
SREBF2	TRUE	TRUE	FALSE	C07_R03	GLOBAL_NULL
SREK1IP1	TRUE	TRUE	FALSE	C07_R03	GLOBAL_NULL
SRP14-AS1	TRUE	TRUE	FALSE	C07_R03	GLOBAL_NULL
SRP54	TRUE	TRUE	FALSE	C07_R03	GLOBAL_NULL
SRP9	TRUE	TRUE	TRUE	C07_R03	GLOBAL_NULL
SRPK3	TRUE	TRUE	FALSE	C07_R03	GLOBAL_NULL
SRRM1	TRUE	TRUE	FALSE	C07_R03	GLOBAL_NULL
SSNA1	TRUE	TRUE	FALSE	C07_R03	GLOBAL_NULL
SST	TRUE	TRUE	FALSE	C07_R03	GLOBAL_NULL
ST18	TRUE	TRUE	FALSE	C07_R03	GLOBAL_NULL
ST6GALNAC5	TRUE	TRUE	FALSE	C07_R03	GLOBAL_NULL
ST8SIA6	TRUE	TRUE	FALSE	C07_R03	GLOBAL_NULL
STAB1	TRUE	TRUE	FALSE	C07_R03	GLOBAL_NULL
STAC2	TRUE	TRUE	FALSE	C07_R03	GLOBAL_NULL
STAT2	TRUE	TRUE	FALSE	C07_R03	GLOBAL_NULL
STK32A	TRUE	TRUE	FALSE	C07_R03	GLOBAL_NULL
STK32A-AS1	TRUE	TRUE	FALSE	C07_R03	GLOBAL_NULL
STK32B	TRUE	TRUE	FALSE	C07_R03	GLOBAL_NULL
STOM	TRUE	TRUE	FALSE	C07_R03	GLOBAL_NULL
STON2	TRUE	TRUE	FALSE	C07_R03	GLOBAL_NULL
STOX1	TRUE	TRUE	FALSE	C07_R03	GLOBAL_NULL
STXBP5	TRUE	TRUE	FALSE	C07_R03	GLOBAL_NULL
STYK1	TRUE	TRUE	FALSE	C07_R03	GLOBAL_NULL
SULF1	TRUE	TRUE	FALSE	C07_R03	GLOBAL_NULL
SULT4A1	TRUE	TRUE	FALSE	C07_R03	GLOBAL_NULL
SUN2	TRUE	TRUE	FALSE	C07_R03	GLOBAL_NULL
SUPT7L	TRUE	TRUE	FALSE	C07_R03	GLOBAL_NULL
SUSD6	TRUE	TRUE	FALSE	C07_R03	GLOBAL_NULL
SV2B	TRUE	TRUE	FALSE	C07_R03	GLOBAL_NULL
SVIL	TRUE	TRUE	FALSE	C07_R03	GLOBAL_NULL
SYCE1	TRUE	TRUE	FALSE	C07_R03	GLOBAL_NULL
SYK	TRUE	TRUE	FALSE	C07_R03	GLOBAL_NULL
SYN1	TRUE	TRUE	FALSE	C07_R03	GLOBAL_NULL
SYNE2	TRUE	TRUE	FALSE	C07_R03	GLOBAL_NULL
SYNJ2	TRUE	TRUE	FALSE	C07_R03	GLOBAL_NULL
SYNPR	TRUE	TRUE	FALSE	C07_R03	GLOBAL_NULL
SYPL1	TRUE	TRUE	FALSE	C07_R03	GLOBAL_NULL
SYT1	TRUE	FALSE	FALSE	C07_R03	GLOBAL_NULL
SYT17	TRUE	TRUE	FALSE	C07_R03	GLOBAL_NULL
TAB1	TRUE	TRUE	FALSE	C07_R03	GLOBAL_NULL
TAC1	TRUE	TRUE	FALSE	C07_R03	GLOBAL_NULL
TAC3	TRUE	TRUE	FALSE	C07_R03	GLOBAL_NULL
TACR1	TRUE	TRUE	FALSE	C07_R03	GLOBAL_NULL
TAF1B	TRUE	TRUE	FALSE	C07_R03	GLOBAL_NULL
TAF1C	TRUE	TRUE	FALSE	C07_R03	GLOBAL_NULL
TAF1D	TRUE	TRUE	FALSE	C07_R03	GLOBAL_NULL
TAGLN3	TRUE	TRUE	FALSE	C07_R03	GLOBAL_NULL
TANC2	TRUE	TRUE	FALSE	C07_R03	GLOBAL_NULL
TANK	TRUE	TRUE	TRUE	C07_R03	GLOBAL_NULL
TAOK2	TRUE	TRUE	FALSE	C07_R03	GLOBAL_NULL
TAPT1-AS1	TRUE	TRUE	FALSE	C07_R03	GLOBAL_NULL
TBC1D12	TRUE	TRUE	FALSE	C07_R03	GLOBAL_NULL
TBC1D22A	TRUE	TRUE	FALSE	C07_R03	GLOBAL_NULL
TBC1D31	TRUE	TRUE	FALSE	C07_R03	GLOBAL_NULL
TBKBP1	TRUE	TRUE	FALSE	C07_R03	GLOBAL_NULL
TBR1	TRUE	TRUE	FALSE	C07_R03	GLOBAL_NULL
TBXAS1	TRUE	TRUE	FALSE	C07_R03	GLOBAL_NULL
TCEAL3	TRUE	TRUE	FALSE	C07_R03	GLOBAL_NULL
TCTEX1D1	TRUE	TRUE	FALSE	C07_R03	GLOBAL_NULL
TDRD9	TRUE	TRUE	FALSE	C07_R03	GLOBAL_NULL
TEC	TRUE	TRUE	FALSE	C07_R03	GLOBAL_NULL
TEFM	TRUE	TRUE	FALSE	C07_R03	GLOBAL_NULL
TELO2	TRUE	TRUE	FALSE	C07_R03	GLOBAL_NULL
TENM3	TRUE	TRUE	FALSE	C07_R03	GLOBAL_NULL
TENT4A	TRUE	TRUE	FALSE	C07_R03	GLOBAL_NULL
TENT4B	TRUE	TRUE	FALSE	C07_R03	GLOBAL_NULL
TESPA1	TRUE	TRUE	FALSE	C07_R03	GLOBAL_NULL
TF	TRUE	TRUE	FALSE	C07_R03	GLOBAL_NULL
TFAM	TRUE	TRUE	FALSE	C07_R03	GLOBAL_NULL
TFEC	TRUE	TRUE	FALSE	C07_R03	GLOBAL_NULL
TFPT	TRUE	TRUE	FALSE	C07_R03	GLOBAL_NULL
TGFBR1	TRUE	TRUE	FALSE	C07_R03	GLOBAL_NULL
THAP2	TRUE	TRUE	FALSE	C07_R03	GLOBAL_NULL
THAP6	TRUE	TRUE	FALSE	C07_R03	GLOBAL_NULL
THOC2	TRUE	TRUE	FALSE	C07_R03	GLOBAL_NULL
THSD4	TRUE	TRUE	FALSE	C07_R03	GLOBAL_NULL
THSD7B	TRUE	TRUE	FALSE	C07_R03	GLOBAL_NULL
TIAL1	TRUE	TRUE	FALSE	C07_R03	GLOBAL_NULL
TIMM8B	TRUE	TRUE	FALSE	C07_R03	GLOBAL_NULL
TINAG	TRUE	TRUE	FALSE	C07_R03	GLOBAL_NULL
TJP1	TRUE	TRUE	FALSE	C07_R03	GLOBAL_NULL
TLR2	TRUE	TRUE	FALSE	C07_R03	GLOBAL_NULL
TLR5	TRUE	TRUE	FALSE	C07_R03	GLOBAL_NULL
TM2D2	TRUE	TRUE	TRUE	C07_R03	GLOBAL_NULL
TMC6	TRUE	TRUE	TRUE	C07_R03	GLOBAL_NULL
TMED8	TRUE	TRUE	FALSE	C07_R03	GLOBAL_NULL
TMEM100	TRUE	TRUE	FALSE	C07_R03	GLOBAL_NULL
TMEM107	TRUE	TRUE	FALSE	C07_R03	GLOBAL_NULL
TMEM125	TRUE	TRUE	FALSE	C07_R03	GLOBAL_NULL
TMEM136	TRUE	TRUE	FALSE	C07_R03	GLOBAL_NULL
TMEM144	TRUE	TRUE	FALSE	C07_R03	GLOBAL_NULL
TMEM14A	TRUE	TRUE	TRUE	C07_R03	GLOBAL_NULL
TMEM178A	TRUE	TRUE	FALSE	C07_R03	GLOBAL_NULL
TMEM18	TRUE	TRUE	FALSE	C07_R03	GLOBAL_NULL
TMEM235	TRUE	TRUE	FALSE	C07_R03	GLOBAL_NULL
TMEM240	TRUE	TRUE	TRUE	C07_R03	GLOBAL_NULL
TMEM243	TRUE	TRUE	FALSE	C07_R03	GLOBAL_NULL
TMEM246-AS1	TRUE	TRUE	FALSE	C07_R03	GLOBAL_NULL
TMEM248	TRUE	TRUE	FALSE	C07_R03	GLOBAL_NULL
TMEM39B	TRUE	TRUE	FALSE	C07_R03	GLOBAL_NULL
TMEM50B	TRUE	TRUE	FALSE	C07_R03	GLOBAL_NULL
TMEM59	TRUE	TRUE	FALSE	C07_R03	GLOBAL_NULL
TMEM67	TRUE	TRUE	FALSE	C07_R03	GLOBAL_NULL
TMEM98	TRUE	TRUE	FALSE	C07_R03	GLOBAL_NULL
TMEM9B	TRUE	TRUE	FALSE	C07_R03	GLOBAL_NULL
TMF1	TRUE	TRUE	FALSE	C07_R03	GLOBAL_NULL
TMPRSS5	TRUE	TRUE	FALSE	C07_R03	GLOBAL_NULL
TMSB4X	TRUE	TRUE	FALSE	C07_R03	GLOBAL_NULL
TNC	TRUE	TRUE	FALSE	C07_R03	GLOBAL_NULL
TNFRSF10D	TRUE	TRUE	FALSE	C07_R03	GLOBAL_NULL
TNFRSF1B	TRUE	TRUE	FALSE	C07_R03	GLOBAL_NULL
TNKS	TRUE	TRUE	FALSE	C07_R03	GLOBAL_NULL
TNR	TRUE	TRUE	FALSE	C07_R03	GLOBAL_NULL
TNRC6B	TRUE	TRUE	FALSE	C07_R03	GLOBAL_NULL
TOMM40	TRUE	TRUE	FALSE	C07_R03	GLOBAL_NULL
TOP2B	TRUE	TRUE	TRUE	C07_R03	GLOBAL_NULL
TP53TG5	TRUE	TRUE	FALSE	C07_R03	GLOBAL_NULL
TPD52L1	TRUE	TRUE	FALSE	C07_R03	GLOBAL_NULL
TPR	TRUE	TRUE	TRUE	C07_R03	GLOBAL_NULL
TPRG1L	TRUE	TRUE	FALSE	C07_R03	GLOBAL_NULL
TPST1	TRUE	TRUE	FALSE	C07_R03	GLOBAL_NULL
TRAF3IP2	TRUE	TRUE	FALSE	C07_R03	GLOBAL_NULL
TRAF3IP2-AS1	TRUE	TRUE	FALSE	C07_R03	GLOBAL_NULL
TRAF3IP3	TRUE	TRUE	FALSE	C07_R03	GLOBAL_NULL
TRAM1L1	TRUE	TRUE	FALSE	C07_R03	GLOBAL_NULL
TRAPPC1	TRUE	TRUE	FALSE	C07_R03	GLOBAL_NULL
TRIL	TRUE	TRUE	FALSE	C07_R03	GLOBAL_NULL
TRIM47	TRUE	TRUE	FALSE	C07_R03	GLOBAL_NULL
TRIM54	TRUE	TRUE	FALSE	C07_R03	GLOBAL_NULL
TRIM59	TRUE	TRUE	FALSE	C07_R03	GLOBAL_NULL
TRIM71	TRUE	TRUE	FALSE	C07_R03	GLOBAL_NULL
TRIP4	TRUE	TRUE	TRUE	C07_R03	GLOBAL_NULL
TRMT9B	TRUE	TRUE	TRUE	C07_R03	GLOBAL_NULL
TRPC4	TRUE	TRUE	FALSE	C07_R03	GLOBAL_NULL
TRPS1	TRUE	TRUE	FALSE	C07_R03	GLOBAL_NULL
TSEN2	TRUE	TRUE	FALSE	C07_R03	GLOBAL_NULL
TSIX	TRUE	TRUE	FALSE	C07_R03	GLOBAL_NULL
TSPAN11	TRUE	TRUE	FALSE	C07_R03	GLOBAL_NULL
TTI2	TRUE	TRUE	FALSE	C07_R03	GLOBAL_NULL
TTLL12	TRUE	TRUE	FALSE	C07_R03	GLOBAL_NULL
TUBB4B	TRUE	TRUE	FALSE	C07_R03	GLOBAL_NULL
TWSG1	TRUE	TRUE	FALSE	C07_R03	GLOBAL_NULL
TYROBP	TRUE	TRUE	FALSE	C07_R03	GLOBAL_NULL
U2AF1	TRUE	TRUE	FALSE	C07_R03	GLOBAL_NULL
UBA3	TRUE	TRUE	FALSE	C07_R03	GLOBAL_NULL
UBAP2L	TRUE	TRUE	TRUE	C07_R03	GLOBAL_NULL
UBE2G2	TRUE	TRUE	FALSE	C07_R03	GLOBAL_NULL
UBE2I	TRUE	TRUE	FALSE	C07_R03	GLOBAL_NULL
UBE2N	TRUE	TRUE	FALSE	C07_R03	GLOBAL_NULL
UBE2T	TRUE	TRUE	FALSE	C07_R03	GLOBAL_NULL
UBE3D	TRUE	TRUE	FALSE	C07_R03	GLOBAL_NULL
UBLCP1	TRUE	TRUE	FALSE	C07_R03	GLOBAL_NULL
UBN2	TRUE	TRUE	FALSE	C07_R03	GLOBAL_NULL
UBTD2	TRUE	TRUE	FALSE	C07_R03	GLOBAL_NULL
UBXN1	TRUE	TRUE	TRUE	C07_R03	GLOBAL_NULL
UCK1	TRUE	TRUE	TRUE	C07_R03	GLOBAL_NULL
UGCG	TRUE	TRUE	FALSE	C07_R03	GLOBAL_NULL
UGT8	TRUE	TRUE	FALSE	C07_R03	GLOBAL_NULL
UHRF1BP1	TRUE	TRUE	FALSE	C07_R03	GLOBAL_NULL
UNC13B	TRUE	TRUE	FALSE	C07_R03	GLOBAL_NULL
UNK	TRUE	TRUE	FALSE	C07_R03	GLOBAL_NULL
UQCRB	TRUE	TRUE	FALSE	C07_R03	GLOBAL_NULL
UQCRQ	TRUE	TRUE	FALSE	C07_R03	GLOBAL_NULL
USE1	TRUE	TRUE	FALSE	C07_R03	GLOBAL_NULL
USP11	TRUE	TRUE	FALSE	C07_R03	GLOBAL_NULL
USP15	TRUE	TRUE	FALSE	C07_R03	GLOBAL_NULL
USP18	TRUE	TRUE	FALSE	C07_R03	GLOBAL_NULL
USP34	TRUE	TRUE	FALSE	C07_R03	GLOBAL_NULL
USP47	TRUE	TRUE	FALSE	C07_R03	GLOBAL_NULL
USP9X	TRUE	TRUE	FALSE	C07_R03	GLOBAL_NULL
USPL1	TRUE	TRUE	FALSE	C07_R03	GLOBAL_NULL
UTP25	TRUE	TRUE	FALSE	C07_R03	GLOBAL_NULL
VAC14-AS1	TRUE	TRUE	FALSE	C07_R03	GLOBAL_NULL
VAT1L	TRUE	TRUE	FALSE	C07_R03	GLOBAL_NULL
VAV1	TRUE	TRUE	FALSE	C07_R03	GLOBAL_NULL
VAX1	TRUE	TRUE	FALSE	C07_R03	GLOBAL_NULL
VCAN	TRUE	TRUE	FALSE	C07_R03	GLOBAL_NULL
VCAN-AS1	TRUE	TRUE	FALSE	C07_R03	GLOBAL_NULL
VEGFA	TRUE	TRUE	FALSE	C07_R03	GLOBAL_NULL
VEGFC	TRUE	TRUE	FALSE	C07_R03	GLOBAL_NULL
VIPR2	TRUE	TRUE	FALSE	C07_R03	GLOBAL_NULL
VMA21	TRUE	TRUE	FALSE	C07_R03	GLOBAL_NULL
VPS16	TRUE	TRUE	FALSE	C07_R03	GLOBAL_NULL
VPS25	TRUE	TRUE	FALSE	C07_R03	GLOBAL_NULL
VPS26C	TRUE	TRUE	FALSE	C07_R03	GLOBAL_NULL
VPS45	TRUE	TRUE	FALSE	C07_R03	GLOBAL_NULL
VPS50	TRUE	TRUE	FALSE	C07_R03	GLOBAL_NULL
VSIG4	TRUE	TRUE	TRUE	C07_R03	GLOBAL_NULL
VSTM2A	TRUE	TRUE	FALSE	C07_R03	GLOBAL_NULL
VSX1	TRUE	TRUE	FALSE	C07_R03	GLOBAL_NULL
VWC2	TRUE	TRUE	FALSE	C07_R03	GLOBAL_NULL
VWDE	TRUE	TRUE	FALSE	C07_R03	GLOBAL_NULL
VWF	TRUE	TRUE	FALSE	C07_R03	GLOBAL_NULL
WAC-AS1	TRUE	TRUE	FALSE	C07_R03	GLOBAL_NULL
WASHC2C	TRUE	TRUE	TRUE	C07_R03	GLOBAL_NULL
WASHC3	TRUE	TRUE	TRUE	C07_R03	GLOBAL_NULL
WBP1L	TRUE	TRUE	FALSE	C07_R03	GLOBAL_NULL
WDFY4	TRUE	TRUE	TRUE	C07_R03	GLOBAL_NULL
WDR12	TRUE	TRUE	FALSE	C07_R03	GLOBAL_NULL
WDR46	TRUE	TRUE	FALSE	C07_R03	GLOBAL_NULL
WDR88	TRUE	TRUE	FALSE	C07_R03	GLOBAL_NULL
WDTC1	TRUE	TRUE	FALSE	C07_R03	GLOBAL_NULL
WHRN	TRUE	TRUE	FALSE	C07_R03	GLOBAL_NULL
WNT16	TRUE	TRUE	FALSE	C07_R03	GLOBAL_NULL
WRAP73	TRUE	TRUE	FALSE	C07_R03	GLOBAL_NULL
WSCD1	TRUE	TRUE	FALSE	C07_R03	GLOBAL_NULL
WTIP	TRUE	TRUE	FALSE	C07_R03	GLOBAL_NULL
XACT	TRUE	TRUE	FALSE	C07_R03	GLOBAL_NULL
XKR8	TRUE	TRUE	FALSE	C07_R03	GLOBAL_NULL
XKR9	TRUE	TRUE	FALSE	C07_R03	GLOBAL_NULL
XPO6	TRUE	TRUE	FALSE	C07_R03	GLOBAL_NULL
XYLT1	TRUE	TRUE	FALSE	C07_R03	GLOBAL_NULL
YIPF1	TRUE	TRUE	FALSE	C07_R03	GLOBAL_NULL
YIPF5	TRUE	TRUE	FALSE	C07_R03	GLOBAL_NULL
YJU2	TRUE	TRUE	FALSE	C07_R03	GLOBAL_NULL
YTHDF3	TRUE	TRUE	FALSE	C07_R03	GLOBAL_NULL
Z94057.1	TRUE	TRUE	FALSE	C07_R03	GLOBAL_NULL
Z96074.1	TRUE	TRUE	FALSE	C07_R03	GLOBAL_NULL
ZBTB34	TRUE	TRUE	FALSE	C07_R03	GLOBAL_NULL
ZBTB7C	TRUE	TRUE	FALSE	C07_R03	GLOBAL_NULL
ZC3H7A	TRUE	TRUE	FALSE	C07_R03	GLOBAL_NULL
ZCCHC14	TRUE	TRUE	FALSE	C07_R03	GLOBAL_NULL
ZDHHC1	TRUE	TRUE	FALSE	C07_R03	GLOBAL_NULL
ZDHHC7	TRUE	TRUE	FALSE	C07_R03	GLOBAL_NULL
ZEB1-AS1	TRUE	TRUE	FALSE	C07_R03	GLOBAL_NULL
ZFAND1	TRUE	TRUE	FALSE	C07_R03	GLOBAL_NULL
ZFP1	TRUE	TRUE	FALSE	C07_R03	GLOBAL_NULL
ZFP69B	TRUE	TRUE	TRUE	C07_R03	GLOBAL_NULL
ZFYVE21	TRUE	TRUE	TRUE	C07_R03	GLOBAL_NULL
ZIM2-AS1	TRUE	TRUE	FALSE	C07_R03	GLOBAL_NULL
ZKSCAN1	TRUE	TRUE	FALSE	C07_R03	GLOBAL_NULL
ZMAT4	TRUE	TRUE	FALSE	C07_R03	GLOBAL_NULL
ZNF202	TRUE	TRUE	FALSE	C07_R03	GLOBAL_NULL
ZNF226	TRUE	TRUE	FALSE	C07_R03	GLOBAL_NULL
ZNF276	TRUE	TRUE	FALSE	C07_R03	GLOBAL_NULL
ZNF3	TRUE	TRUE	FALSE	C07_R03	GLOBAL_NULL
ZNF304	TRUE	TRUE	FALSE	C07_R03	GLOBAL_NULL
ZNF33A	TRUE	TRUE	FALSE	C07_R03	GLOBAL_NULL
ZNF354A	TRUE	TRUE	FALSE	C07_R03	GLOBAL_NULL
ZNF358	TRUE	TRUE	FALSE	C07_R03	GLOBAL_NULL
ZNF383	TRUE	TRUE	TRUE	C07_R03	GLOBAL_NULL
ZNF385D	TRUE	TRUE	FALSE	C07_R03	GLOBAL_NULL
ZNF429	TRUE	TRUE	FALSE	C07_R03	GLOBAL_NULL
ZNF436-AS1	TRUE	TRUE	FALSE	C07_R03	GLOBAL_NULL
ZNF470	TRUE	TRUE	FALSE	C07_R03	GLOBAL_NULL
ZNF48	TRUE	TRUE	FALSE	C07_R03	GLOBAL_NULL
ZNF502	TRUE	TRUE	FALSE	C07_R03	GLOBAL_NULL
ZNF513	TRUE	TRUE	FALSE	C07_R03	GLOBAL_NULL
ZNF550	TRUE	TRUE	FALSE	C07_R03	GLOBAL_NULL
ZNF566	TRUE	TRUE	FALSE	C07_R03	GLOBAL_NULL
ZNF57	TRUE	TRUE	FALSE	C07_R03	GLOBAL_NULL
ZNF587	TRUE	TRUE	FALSE	C07_R03	GLOBAL_NULL
ZNF593	TRUE	TRUE	FALSE	C07_R03	GLOBAL_NULL
ZNF597	TRUE	TRUE	FALSE	C07_R03	GLOBAL_NULL
ZNF624	TRUE	TRUE	FALSE	C07_R03	GLOBAL_NULL
ZNF629	TRUE	TRUE	FALSE	C07_R03	GLOBAL_NULL
ZNF66	TRUE	TRUE	FALSE	C07_R03	GLOBAL_NULL
ZNF680	TRUE	TRUE	FALSE	C07_R03	GLOBAL_NULL
ZNF699	TRUE	TRUE	FALSE	C07_R03	GLOBAL_NULL
ZNF706	TRUE	TRUE	FALSE	C07_R03	GLOBAL_NULL
ZNF777	TRUE	TRUE	FALSE	C07_R03	GLOBAL_NULL
ZNF780A	TRUE	TRUE	FALSE	C07_R03	GLOBAL_NULL
ZNF782	TRUE	TRUE	FALSE	C07_R03	GLOBAL_NULL
ZNF79	TRUE	TRUE	FALSE	C07_R03	GLOBAL_NULL
ZNF791	TRUE	TRUE	FALSE	C07_R03	GLOBAL_NULL
ZNF804A	TRUE	TRUE	TRUE	C07_R03	GLOBAL_NULL
ZNF831	TRUE	TRUE	FALSE	C07_R03	GLOBAL_NULL
ZNF98	TRUE	TRUE	FALSE	C07_R03	GLOBAL_NULL
ZRANB3	TRUE	TRUE	FALSE	C07_R03	GLOBAL_NULL
ZSCAN25	TRUE	TRUE	FALSE	C07_R03	GLOBAL_NULL
ABCA6	TRUE	TRUE	FALSE	C07_R04	GLOBAL_NULL
ABCA8	TRUE	TRUE	FALSE	C07_R04	GLOBAL_NULL
ABCB1	TRUE	TRUE	TRUE	C07_R04	GLOBAL_NULL
ABCC10	TRUE	TRUE	FALSE	C07_R04	GLOBAL_NULL
ABCC4	TRUE	TRUE	FALSE	C07_R04	GLOBAL_NULL
ABCD3	TRUE	TRUE	TRUE	C07_R04	GLOBAL_NULL
ABCG2	TRUE	TRUE	TRUE	C07_R04	GLOBAL_NULL
ABCG8	TRUE	TRUE	FALSE	C07_R04	GLOBAL_NULL
ABHD17B	TRUE	TRUE	FALSE	C07_R04	GLOBAL_NULL
ABHD17C	TRUE	TRUE	FALSE	C07_R04	GLOBAL_NULL
ABHD18	TRUE	TRUE	FALSE	C07_R04	GLOBAL_NULL
ABLIM3	TRUE	TRUE	FALSE	C07_R04	GLOBAL_NULL
AC002429.2	TRUE	TRUE	FALSE	C07_R04	GLOBAL_NULL
AC004053.1	TRUE	TRUE	FALSE	C07_R04	GLOBAL_NULL
AC004494.1	TRUE	TRUE	FALSE	C07_R04	GLOBAL_NULL
AC004690.2	TRUE	TRUE	FALSE	C07_R04	GLOBAL_NULL
AC004817.1	TRUE	TRUE	FALSE	C07_R04	GLOBAL_NULL
AC004852.2	TRUE	TRUE	FALSE	C07_R04	GLOBAL_NULL
AC005037.1	TRUE	TRUE	FALSE	C07_R04	GLOBAL_NULL
AC005186.1	TRUE	TRUE	TRUE	C07_R04	GLOBAL_NULL
AC005726.1	TRUE	TRUE	FALSE	C07_R04	GLOBAL_NULL
AC006355.2	TRUE	TRUE	FALSE	C07_R04	GLOBAL_NULL
AC006581.2	TRUE	TRUE	FALSE	C07_R04	GLOBAL_NULL
AC007091.1	TRUE	TRUE	FALSE	C07_R04	GLOBAL_NULL
AC007221.2	TRUE	TRUE	FALSE	C07_R04	GLOBAL_NULL
AC007262.2	TRUE	TRUE	FALSE	C07_R04	GLOBAL_NULL
AC008574.1	TRUE	TRUE	FALSE	C07_R04	GLOBAL_NULL
AC008629.1	TRUE	TRUE	FALSE	C07_R04	GLOBAL_NULL
AC008892.1	TRUE	TRUE	TRUE	C07_R04	GLOBAL_NULL
AC009063.2	TRUE	TRUE	FALSE	C07_R04	GLOBAL_NULL
AC009228.1	TRUE	TRUE	FALSE	C07_R04	GLOBAL_NULL
AC009262.1	TRUE	TRUE	FALSE	C07_R04	GLOBAL_NULL
AC009299.3	TRUE	TRUE	FALSE	C07_R04	GLOBAL_NULL
AC009435.1	TRUE	TRUE	FALSE	C07_R04	GLOBAL_NULL
AC009948.1	TRUE	TRUE	FALSE	C07_R04	GLOBAL_NULL
AC010099.4	TRUE	TRUE	FALSE	C07_R04	GLOBAL_NULL
AC010127.1	TRUE	TRUE	FALSE	C07_R04	GLOBAL_NULL
AC010636.2	TRUE	TRUE	FALSE	C07_R04	GLOBAL_NULL
AC010809.2	TRUE	TRUE	FALSE	C07_R04	GLOBAL_NULL
AC010857.1	TRUE	TRUE	FALSE	C07_R04	GLOBAL_NULL
AC010931.3	TRUE	TRUE	FALSE	C07_R04	GLOBAL_NULL
AC010976.1	TRUE	TRUE	FALSE	C07_R04	GLOBAL_NULL
AC010997.3	TRUE	TRUE	FALSE	C07_R04	GLOBAL_NULL
AC011287.1	TRUE	TRUE	FALSE	C07_R04	GLOBAL_NULL
AC012467.2	TRUE	TRUE	FALSE	C07_R04	GLOBAL_NULL
AC012593.1	TRUE	TRUE	FALSE	C07_R04	GLOBAL_NULL
AC015468.3	TRUE	TRUE	FALSE	C07_R04	GLOBAL_NULL
AC015712.4	TRUE	TRUE	FALSE	C07_R04	GLOBAL_NULL
AC015845.2	TRUE	TRUE	FALSE	C07_R04	GLOBAL_NULL
AC015908.2	TRUE	TRUE	FALSE	C07_R04	GLOBAL_NULL
AC016597.1	TRUE	TRUE	FALSE	C07_R04	GLOBAL_NULL
AC016598.1	TRUE	TRUE	FALSE	C07_R04	GLOBAL_NULL
AC016687.2	TRUE	TRUE	FALSE	C07_R04	GLOBAL_NULL
AC016766.1	TRUE	TRUE	FALSE	C07_R04	GLOBAL_NULL
AC017101.1	TRUE	TRUE	FALSE	C07_R04	GLOBAL_NULL
AC018638.7	TRUE	TRUE	FALSE	C07_R04	GLOBAL_NULL
AC018647.1	TRUE	TRUE	TRUE	C07_R04	GLOBAL_NULL
AC018682.1	TRUE	TRUE	FALSE	C07_R04	GLOBAL_NULL
AC019211.1	TRUE	TRUE	FALSE	C07_R04	GLOBAL_NULL
AC019257.8	TRUE	TRUE	TRUE	C07_R04	GLOBAL_NULL
AC020704.1	TRUE	TRUE	FALSE	C07_R04	GLOBAL_NULL
AC020909.2	TRUE	TRUE	FALSE	C07_R04	GLOBAL_NULL
AC021439.1	TRUE	TRUE	FALSE	C07_R04	GLOBAL_NULL
AC022400.6	TRUE	TRUE	FALSE	C07_R04	GLOBAL_NULL
AC022424.1	TRUE	TRUE	FALSE	C07_R04	GLOBAL_NULL
AC022613.1	TRUE	TRUE	FALSE	C07_R04	GLOBAL_NULL
AC022973.2	TRUE	TRUE	FALSE	C07_R04	GLOBAL_NULL
AC024145.1	TRUE	TRUE	FALSE	C07_R04	GLOBAL_NULL
AC025178.1	TRUE	TRUE	FALSE	C07_R04	GLOBAL_NULL
AC025211.1	TRUE	TRUE	FALSE	C07_R04	GLOBAL_NULL
AC025263.1	TRUE	TRUE	FALSE	C07_R04	GLOBAL_NULL
AC025366.1	TRUE	TRUE	FALSE	C07_R04	GLOBAL_NULL
AC026316.5	TRUE	TRUE	FALSE	C07_R04	GLOBAL_NULL
AC027288.3	TRUE	TRUE	TRUE	C07_R04	GLOBAL_NULL
AC027808.1	TRUE	TRUE	FALSE	C07_R04	GLOBAL_NULL
AC036108.3	TRUE	TRUE	TRUE	C07_R04	GLOBAL_NULL
AC044781.1	TRUE	TRUE	FALSE	C07_R04	GLOBAL_NULL
AC051619.4	TRUE	TRUE	FALSE	C07_R04	GLOBAL_NULL
AC053527.1	TRUE	TRUE	FALSE	C07_R04	GLOBAL_NULL
AC060765.1	TRUE	TRUE	FALSE	C07_R04	GLOBAL_NULL
AC062017.1	TRUE	TRUE	TRUE	C07_R04	GLOBAL_NULL
AC067956.1	TRUE	TRUE	TRUE	C07_R04	GLOBAL_NULL
AC068286.1	TRUE	TRUE	FALSE	C07_R04	GLOBAL_NULL
AC068631.1	TRUE	TRUE	FALSE	C07_R04	GLOBAL_NULL
AC068643.1	TRUE	TRUE	FALSE	C07_R04	GLOBAL_NULL
AC069133.1	TRUE	TRUE	FALSE	C07_R04	GLOBAL_NULL
AC069272.1	TRUE	TRUE	TRUE	C07_R04	GLOBAL_NULL
AC069544.1	TRUE	TRUE	TRUE	C07_R04	GLOBAL_NULL
AC073332.1	TRUE	TRUE	FALSE	C07_R04	GLOBAL_NULL
AC073365.1	TRUE	TRUE	FALSE	C07_R04	GLOBAL_NULL
AC073878.1	TRUE	TRUE	FALSE	C07_R04	GLOBAL_NULL
AC073896.1	TRUE	TRUE	FALSE	C07_R04	GLOBAL_NULL
AC073941.1	TRUE	TRUE	FALSE	C07_R04	GLOBAL_NULL
AC074117.1	TRUE	TRUE	FALSE	C07_R04	GLOBAL_NULL
AC074327.1	TRUE	TRUE	FALSE	C07_R04	GLOBAL_NULL
AC079015.1	TRUE	TRUE	FALSE	C07_R04	GLOBAL_NULL
AC079089.1	TRUE	TRUE	TRUE	C07_R04	GLOBAL_NULL
AC079117.1	TRUE	TRUE	FALSE	C07_R04	GLOBAL_NULL
AC079226.2	TRUE	TRUE	TRUE	C07_R04	GLOBAL_NULL
AC079296.1	TRUE	TRUE	FALSE	C07_R04	GLOBAL_NULL
AC079385.1	TRUE	TRUE	FALSE	C07_R04	GLOBAL_NULL
AC079594.2	TRUE	TRUE	FALSE	C07_R04	GLOBAL_NULL
AC084032.1	TRUE	TRUE	FALSE	C07_R04	GLOBAL_NULL
AC087280.2	TRUE	TRUE	FALSE	C07_R04	GLOBAL_NULL
AC087457.1	TRUE	TRUE	FALSE	C07_R04	GLOBAL_NULL
AC087857.1	TRUE	TRUE	FALSE	C07_R04	GLOBAL_NULL
AC090114.2	TRUE	TRUE	FALSE	C07_R04	GLOBAL_NULL
AC090138.1	TRUE	TRUE	FALSE	C07_R04	GLOBAL_NULL
AC090204.1	TRUE	TRUE	FALSE	C07_R04	GLOBAL_NULL
AC090403.1	TRUE	TRUE	TRUE	C07_R04	GLOBAL_NULL
AC090502.1	TRUE	TRUE	FALSE	C07_R04	GLOBAL_NULL
AC090531.1	TRUE	TRUE	TRUE	C07_R04	GLOBAL_NULL
AC090825.1	TRUE	TRUE	FALSE	C07_R04	GLOBAL_NULL
AC090907.2	TRUE	TRUE	FALSE	C07_R04	GLOBAL_NULL
AC090993.1	TRUE	TRUE	FALSE	C07_R04	GLOBAL_NULL
AC091153.2	TRUE	TRUE	TRUE	C07_R04	GLOBAL_NULL
AC091167.6	TRUE	TRUE	FALSE	C07_R04	GLOBAL_NULL
AC091826.2	TRUE	TRUE	FALSE	C07_R04	GLOBAL_NULL
AC091948.1	TRUE	TRUE	FALSE	C07_R04	GLOBAL_NULL
AC092123.1	TRUE	TRUE	FALSE	C07_R04	GLOBAL_NULL
AC092329.3	TRUE	TRUE	FALSE	C07_R04	GLOBAL_NULL
AC092376.2	TRUE	TRUE	FALSE	C07_R04	GLOBAL_NULL
AC092384.1	TRUE	TRUE	FALSE	C07_R04	GLOBAL_NULL
AC092794.1	TRUE	TRUE	FALSE	C07_R04	GLOBAL_NULL
AC092835.1	TRUE	TRUE	FALSE	C07_R04	GLOBAL_NULL
AC092958.1	TRUE	TRUE	FALSE	C07_R04	GLOBAL_NULL
AC093206.1	TRUE	TRUE	FALSE	C07_R04	GLOBAL_NULL
AC093227.2	TRUE	TRUE	TRUE	C07_R04	GLOBAL_NULL
AC093423.3	TRUE	TRUE	FALSE	C07_R04	GLOBAL_NULL
AC093607.1	TRUE	TRUE	FALSE	C07_R04	GLOBAL_NULL
AC095050.1	TRUE	TRUE	FALSE	C07_R04	GLOBAL_NULL
AC096711.2	TRUE	TRUE	FALSE	C07_R04	GLOBAL_NULL
AC098617.1	TRUE	TRUE	FALSE	C07_R04	GLOBAL_NULL
AC098864.1	TRUE	TRUE	TRUE	C07_R04	GLOBAL_NULL
AC099062.1	TRUE	TRUE	FALSE	C07_R04	GLOBAL_NULL
AC099791.2	TRUE	TRUE	FALSE	C07_R04	GLOBAL_NULL
AC100818.1	TRUE	TRUE	FALSE	C07_R04	GLOBAL_NULL
AC107032.2	TRUE	TRUE	FALSE	C07_R04	GLOBAL_NULL
AC108047.1	TRUE	TRUE	FALSE	C07_R04	GLOBAL_NULL
AC108062.1	TRUE	TRUE	FALSE	C07_R04	GLOBAL_NULL
AC108471.2	TRUE	TRUE	FALSE	C07_R04	GLOBAL_NULL
AC109779.1	TRUE	TRUE	FALSE	C07_R04	GLOBAL_NULL
AC109927.1	TRUE	TRUE	FALSE	C07_R04	GLOBAL_NULL
AC110079.2	TRUE	TRUE	FALSE	C07_R04	GLOBAL_NULL
AC110285.1	TRUE	TRUE	FALSE	C07_R04	GLOBAL_NULL
AC112722.1	TRUE	TRUE	FALSE	C07_R04	GLOBAL_NULL
AC116565.2	TRUE	TRUE	FALSE	C07_R04	GLOBAL_NULL
AC120053.1	TRUE	TRUE	FALSE	C07_R04	GLOBAL_NULL
AC124254.1	TRUE	TRUE	TRUE	C07_R04	GLOBAL_NULL
AC125616.1	TRUE	TRUE	FALSE	C07_R04	GLOBAL_NULL
AC131934.1	TRUE	TRUE	TRUE	C07_R04	GLOBAL_NULL
AC132872.1	TRUE	TRUE	FALSE	C07_R04	GLOBAL_NULL
AC134312.1	TRUE	TRUE	FALSE	C07_R04	GLOBAL_NULL
AC135586.2	TRUE	TRUE	FALSE	C07_R04	GLOBAL_NULL
AC138904.3	TRUE	TRUE	FALSE	C07_R04	GLOBAL_NULL
AC139795.2	TRUE	TRUE	TRUE	C07_R04	GLOBAL_NULL
AC140912.1	TRUE	TRUE	FALSE	C07_R04	GLOBAL_NULL
AC231981.1	TRUE	TRUE	FALSE	C07_R04	GLOBAL_NULL
AC234582.1	TRUE	TRUE	TRUE	C07_R04	GLOBAL_NULL
AC245297.3	TRUE	TRUE	FALSE	C07_R04	GLOBAL_NULL
ACAN	TRUE	TRUE	FALSE	C07_R04	GLOBAL_NULL
ACAP2	TRUE	TRUE	FALSE	C07_R04	GLOBAL_NULL
ACBD4	TRUE	TRUE	FALSE	C07_R04	GLOBAL_NULL
ACD	TRUE	TRUE	FALSE	C07_R04	GLOBAL_NULL
ACKR1	TRUE	TRUE	FALSE	C07_R04	GLOBAL_NULL
ACKR3	TRUE	TRUE	FALSE	C07_R04	GLOBAL_NULL
ACO2	TRUE	TRUE	FALSE	C07_R04	GLOBAL_NULL
ACSBG1	TRUE	TRUE	FALSE	C07_R04	GLOBAL_NULL
ACSL3	TRUE	TRUE	FALSE	C07_R04	GLOBAL_NULL
ACSL5	TRUE	TRUE	FALSE	C07_R04	GLOBAL_NULL
ACSS3	TRUE	TRUE	FALSE	C07_R04	GLOBAL_NULL
ADAM15	TRUE	TRUE	FALSE	C07_R04	GLOBAL_NULL
ADAM28	TRUE	TRUE	FALSE	C07_R04	GLOBAL_NULL
ADAM9	TRUE	TRUE	FALSE	C07_R04	GLOBAL_NULL
ADAMTS1	TRUE	TRUE	FALSE	C07_R04	GLOBAL_NULL
ADAMTS12	TRUE	TRUE	FALSE	C07_R04	GLOBAL_NULL
ADAMTS14	TRUE	TRUE	FALSE	C07_R04	GLOBAL_NULL
ADAMTS16	TRUE	TRUE	FALSE	C07_R04	GLOBAL_NULL
ADAMTS18	TRUE	TRUE	FALSE	C07_R04	GLOBAL_NULL
ADAMTS20	TRUE	TRUE	FALSE	C07_R04	GLOBAL_NULL
ADAMTS3	TRUE	TRUE	FALSE	C07_R04	GLOBAL_NULL
ADAMTS4	TRUE	TRUE	FALSE	C07_R04	GLOBAL_NULL
ADAMTS9	TRUE	TRUE	FALSE	C07_R04	GLOBAL_NULL
ADARB2	TRUE	TRUE	FALSE	C07_R04	GLOBAL_NULL
ADCY7	TRUE	TRUE	FALSE	C07_R04	GLOBAL_NULL
ADGRE3	TRUE	TRUE	FALSE	C07_R04	GLOBAL_NULL
ADGRF5	TRUE	TRUE	FALSE	C07_R04	GLOBAL_NULL
ADGRV1	TRUE	TRUE	FALSE	C07_R04	GLOBAL_NULL
ADIRF	TRUE	TRUE	FALSE	C07_R04	GLOBAL_NULL
ADNP-AS1	TRUE	TRUE	FALSE	C07_R04	GLOBAL_NULL
ADORA2B	TRUE	TRUE	FALSE	C07_R04	GLOBAL_NULL
AF279873.3	TRUE	TRUE	FALSE	C07_R04	GLOBAL_NULL
AFAP1L1	TRUE	TRUE	FALSE	C07_R04	GLOBAL_NULL
AFF2	TRUE	TRUE	FALSE	C07_R04	GLOBAL_NULL
AGT	TRUE	TRUE	FALSE	C07_R04	GLOBAL_NULL
AJ009632.2	TRUE	TRUE	FALSE	C07_R04	GLOBAL_NULL
AK7	TRUE	TRUE	FALSE	C07_R04	GLOBAL_NULL
AKAIN1	TRUE	TRUE	FALSE	C07_R04	GLOBAL_NULL
AL020994.2	TRUE	TRUE	FALSE	C07_R04	GLOBAL_NULL
AL021707.2	TRUE	TRUE	FALSE	C07_R04	GLOBAL_NULL
AL022068.1	TRUE	TRUE	TRUE	C07_R04	GLOBAL_NULL
AL031428.1	TRUE	TRUE	FALSE	C07_R04	GLOBAL_NULL
AL033504.1	TRUE	TRUE	FALSE	C07_R04	GLOBAL_NULL
AL034397.3	TRUE	TRUE	FALSE	C07_R04	GLOBAL_NULL
AL034399.2	TRUE	TRUE	FALSE	C07_R04	GLOBAL_NULL
AL035078.4	TRUE	TRUE	FALSE	C07_R04	GLOBAL_NULL
AL049569.1	TRUE	TRUE	FALSE	C07_R04	GLOBAL_NULL
AL078459.1	TRUE	TRUE	TRUE	C07_R04	GLOBAL_NULL
AL078590.3	TRUE	TRUE	FALSE	C07_R04	GLOBAL_NULL
AL110118.2	TRUE	TRUE	FALSE	C07_R04	GLOBAL_NULL
AL110292.1	TRUE	TRUE	FALSE	C07_R04	GLOBAL_NULL
AL117329.1	TRUE	TRUE	FALSE	C07_R04	GLOBAL_NULL
AL133227.1	TRUE	TRUE	FALSE	C07_R04	GLOBAL_NULL
AL133453.1	TRUE	TRUE	FALSE	C07_R04	GLOBAL_NULL
AL136307.1	TRUE	TRUE	FALSE	C07_R04	GLOBAL_NULL
AL136382.1	TRUE	TRUE	FALSE	C07_R04	GLOBAL_NULL
AL136985.3	TRUE	TRUE	FALSE	C07_R04	GLOBAL_NULL
AL138686.1	TRUE	TRUE	FALSE	C07_R04	GLOBAL_NULL
AL138694.1	TRUE	TRUE	FALSE	C07_R04	GLOBAL_NULL
AL138881.1	TRUE	TRUE	FALSE	C07_R04	GLOBAL_NULL
AL139294.1	TRUE	TRUE	FALSE	C07_R04	GLOBAL_NULL
AL157392.2	TRUE	TRUE	TRUE	C07_R04	GLOBAL_NULL
AL157938.3	TRUE	TRUE	FALSE	C07_R04	GLOBAL_NULL
AL158055.1	TRUE	TRUE	TRUE	C07_R04	GLOBAL_NULL
AL160269.1	TRUE	TRUE	FALSE	C07_R04	GLOBAL_NULL
AL161772.1	TRUE	TRUE	FALSE	C07_R04	GLOBAL_NULL
AL161935.3	TRUE	TRUE	FALSE	C07_R04	GLOBAL_NULL
AL162311.3	TRUE	TRUE	FALSE	C07_R04	GLOBAL_NULL
AL162414.1	TRUE	TRUE	FALSE	C07_R04	GLOBAL_NULL
AL352984.1	TRUE	TRUE	FALSE	C07_R04	GLOBAL_NULL
AL353626.1	TRUE	TRUE	FALSE	C07_R04	GLOBAL_NULL
AL353784.1	TRUE	TRUE	FALSE	C07_R04	GLOBAL_NULL
AL354809.1	TRUE	TRUE	FALSE	C07_R04	GLOBAL_NULL
AL356599.1	TRUE	TRUE	FALSE	C07_R04	GLOBAL_NULL
AL358216.1	TRUE	TRUE	FALSE	C07_R04	GLOBAL_NULL
AL359091.1	TRUE	TRUE	FALSE	C07_R04	GLOBAL_NULL
AL359317.2	TRUE	TRUE	FALSE	C07_R04	GLOBAL_NULL
AL359644.1	TRUE	TRUE	FALSE	C07_R04	GLOBAL_NULL
AL359649.1	TRUE	TRUE	FALSE	C07_R04	GLOBAL_NULL
AL365259.1	TRUE	TRUE	FALSE	C07_R04	GLOBAL_NULL
AL365361.1	TRUE	TRUE	FALSE	C07_R04	GLOBAL_NULL
AL391684.1	TRUE	TRUE	FALSE	C07_R04	GLOBAL_NULL
AL391807.1	TRUE	TRUE	FALSE	C07_R04	GLOBAL_NULL
AL392023.2	TRUE	TRUE	FALSE	C07_R04	GLOBAL_NULL
AL445250.1	TRUE	TRUE	TRUE	C07_R04	GLOBAL_NULL
AL445433.2	TRUE	TRUE	FALSE	C07_R04	GLOBAL_NULL
AL445472.1	TRUE	TRUE	FALSE	C07_R04	GLOBAL_NULL
AL445623.2	TRUE	TRUE	FALSE	C07_R04	GLOBAL_NULL
AL450322.2	TRUE	TRUE	FALSE	C07_R04	GLOBAL_NULL
AL450423.1	TRUE	TRUE	FALSE	C07_R04	GLOBAL_NULL
AL583859.2	TRUE	TRUE	FALSE	C07_R04	GLOBAL_NULL
AL590867.1	TRUE	TRUE	FALSE	C07_R04	GLOBAL_NULL
AL591441.1	TRUE	TRUE	FALSE	C07_R04	GLOBAL_NULL
AL592295.4	TRUE	TRUE	FALSE	C07_R04	GLOBAL_NULL
AL596451.1	TRUE	TRUE	FALSE	C07_R04	GLOBAL_NULL
ALAD	TRUE	TRUE	FALSE	C07_R04	GLOBAL_NULL
ALDH1A1	TRUE	TRUE	TRUE	C07_R04	GLOBAL_NULL
ALDH1A3	TRUE	TRUE	FALSE	C07_R04	GLOBAL_NULL
ALDH3A2	TRUE	TRUE	FALSE	C07_R04	GLOBAL_NULL
ALDH6A1	TRUE	TRUE	TRUE	C07_R04	GLOBAL_NULL
ALG1L2	TRUE	TRUE	FALSE	C07_R04	GLOBAL_NULL
ALKBH1	TRUE	TRUE	FALSE	C07_R04	GLOBAL_NULL
ALKBH6	TRUE	TRUE	FALSE	C07_R04	GLOBAL_NULL
ALOX12-AS1	TRUE	TRUE	FALSE	C07_R04	GLOBAL_NULL
ALOX5AP	TRUE	TRUE	FALSE	C07_R04	GLOBAL_NULL
ALPK1	TRUE	TRUE	FALSE	C07_R04	GLOBAL_NULL
AMZ1	TRUE	TRUE	FALSE	C07_R04	GLOBAL_NULL
ANGPT2	TRUE	TRUE	TRUE	C07_R04	GLOBAL_NULL
ANGPTL1	TRUE	TRUE	FALSE	C07_R04	GLOBAL_NULL
ANK1	TRUE	TRUE	FALSE	C07_R04	GLOBAL_NULL
ANKDD1B	TRUE	TRUE	FALSE	C07_R04	GLOBAL_NULL
ANKEF1	TRUE	TRUE	FALSE	C07_R04	GLOBAL_NULL
ANKRA2	TRUE	TRUE	FALSE	C07_R04	GLOBAL_NULL
ANKRD17	TRUE	TRUE	FALSE	C07_R04	GLOBAL_NULL
ANKRD37	TRUE	TRUE	FALSE	C07_R04	GLOBAL_NULL
ANKRD42	TRUE	TRUE	FALSE	C07_R04	GLOBAL_NULL
ANKRD46	TRUE	TRUE	FALSE	C07_R04	GLOBAL_NULL
ANKRD55	TRUE	TRUE	FALSE	C07_R04	GLOBAL_NULL
ANKRD62	TRUE	TRUE	FALSE	C07_R04	GLOBAL_NULL
ANLN	TRUE	TRUE	FALSE	C07_R04	GLOBAL_NULL
ANO1	TRUE	TRUE	FALSE	C07_R04	GLOBAL_NULL
ANO2	TRUE	TRUE	FALSE	C07_R04	GLOBAL_NULL
ANO3	TRUE	TRUE	TRUE	C07_R04	GLOBAL_NULL
ANXA1	TRUE	TRUE	FALSE	C07_R04	GLOBAL_NULL
AP000311.1	TRUE	TRUE	FALSE	C07_R04	GLOBAL_NULL
AP000462.1	TRUE	TRUE	FALSE	C07_R04	GLOBAL_NULL
AP000487.1	TRUE	TRUE	FALSE	C07_R04	GLOBAL_NULL
AP000943.3	TRUE	TRUE	FALSE	C07_R04	GLOBAL_NULL
AP001267.3	TRUE	TRUE	FALSE	C07_R04	GLOBAL_NULL
AP001341.1	TRUE	TRUE	FALSE	C07_R04	GLOBAL_NULL
AP001528.2	TRUE	TRUE	FALSE	C07_R04	GLOBAL_NULL
AP001628.1	TRUE	TRUE	TRUE	C07_R04	GLOBAL_NULL
AP001825.1	TRUE	TRUE	FALSE	C07_R04	GLOBAL_NULL
AP001993.1	TRUE	TRUE	TRUE	C07_R04	GLOBAL_NULL
AP002026.1	TRUE	TRUE	FALSE	C07_R04	GLOBAL_NULL
AP003355.2	TRUE	TRUE	FALSE	C07_R04	GLOBAL_NULL
AP003481.1	TRUE	TRUE	FALSE	C07_R04	GLOBAL_NULL
AP003486.1	TRUE	TRUE	FALSE	C07_R04	GLOBAL_NULL
AP003555.3	TRUE	TRUE	FALSE	C07_R04	GLOBAL_NULL
AP005433.1	TRUE	TRUE	FALSE	C07_R04	GLOBAL_NULL
AP006621.3	TRUE	TRUE	FALSE	C07_R04	GLOBAL_NULL
AP5Z1	TRUE	TRUE	FALSE	C07_R04	GLOBAL_NULL
APAF1	TRUE	TRUE	FALSE	C07_R04	GLOBAL_NULL
APBB1IP	TRUE	TRUE	TRUE	C07_R04	GLOBAL_NULL
AQP1	TRUE	TRUE	FALSE	C07_R04	GLOBAL_NULL
AQP4	TRUE	TRUE	FALSE	C07_R04	GLOBAL_NULL
ARFGEF2	TRUE	TRUE	FALSE	C07_R04	GLOBAL_NULL
ARHGAP1	TRUE	TRUE	FALSE	C07_R04	GLOBAL_NULL
ARHGAP15	TRUE	TRUE	FALSE	C07_R04	GLOBAL_NULL
ARHGAP21	TRUE	TRUE	FALSE	C07_R04	GLOBAL_NULL
ARHGAP26	TRUE	TRUE	FALSE	C07_R04	GLOBAL_NULL
ARHGAP29	TRUE	TRUE	FALSE	C07_R04	GLOBAL_NULL
ARHGAP31	TRUE	TRUE	TRUE	C07_R04	GLOBAL_NULL
ARHGAP32	TRUE	TRUE	FALSE	C07_R04	GLOBAL_NULL
ARHGAP45	TRUE	TRUE	TRUE	C07_R04	GLOBAL_NULL
ARHGDIG	TRUE	TRUE	TRUE	C07_R04	GLOBAL_NULL
ARHGEF12	TRUE	TRUE	FALSE	C07_R04	GLOBAL_NULL
ARHGEF26	TRUE	TRUE	FALSE	C07_R04	GLOBAL_NULL
ARHGEF33	TRUE	TRUE	FALSE	C07_R04	GLOBAL_NULL
ARID1B	TRUE	TRUE	FALSE	C07_R04	GLOBAL_NULL
ARID3A	TRUE	TRUE	FALSE	C07_R04	GLOBAL_NULL
ARRDC3	TRUE	TRUE	FALSE	C07_R04	GLOBAL_NULL
ARX	TRUE	TRUE	FALSE	C07_R04	GLOBAL_NULL
ASB3	TRUE	TRUE	FALSE	C07_R04	GLOBAL_NULL
ASCL1	TRUE	TRUE	FALSE	C07_R04	GLOBAL_NULL
ASIC4	TRUE	TRUE	FALSE	C07_R04	GLOBAL_NULL
ASPA	TRUE	TRUE	FALSE	C07_R04	GLOBAL_NULL
ASPH	TRUE	TRUE	FALSE	C07_R04	GLOBAL_NULL
ASTN1	TRUE	TRUE	FALSE	C07_R04	GLOBAL_NULL
ATF6	TRUE	TRUE	FALSE	C07_R04	GLOBAL_NULL
ATG2A	TRUE	TRUE	FALSE	C07_R04	GLOBAL_NULL
ATG3	TRUE	TRUE	FALSE	C07_R04	GLOBAL_NULL
ATP10A	TRUE	TRUE	FALSE	C07_R04	GLOBAL_NULL
ATP11A	TRUE	TRUE	TRUE	C07_R04	GLOBAL_NULL
ATP13A2	TRUE	TRUE	FALSE	C07_R04	GLOBAL_NULL
ATP1B1	TRUE	TRUE	FALSE	C07_R04	GLOBAL_NULL
ATP2C2	TRUE	TRUE	FALSE	C07_R04	GLOBAL_NULL
ATP5F1E	TRUE	TRUE	FALSE	C07_R04	GLOBAL_NULL
ATP6AP1L	TRUE	TRUE	FALSE	C07_R04	GLOBAL_NULL
ATP9B	TRUE	TRUE	FALSE	C07_R04	GLOBAL_NULL
AUP1	TRUE	TRUE	FALSE	C07_R04	GLOBAL_NULL
AZGP1	TRUE	TRUE	FALSE	C07_R04	GLOBAL_NULL
AZIN1	TRUE	TRUE	FALSE	C07_R04	GLOBAL_NULL
B3GALT1	TRUE	TRUE	FALSE	C07_R04	GLOBAL_NULL
B3GAT1	TRUE	TRUE	FALSE	C07_R04	GLOBAL_NULL
B3GNT7	TRUE	TRUE	FALSE	C07_R04	GLOBAL_NULL
B3GNTL1	TRUE	TRUE	FALSE	C07_R04	GLOBAL_NULL
BACE2	TRUE	TRUE	FALSE	C07_R04	GLOBAL_NULL
BACH2	TRUE	TRUE	FALSE	C07_R04	GLOBAL_NULL
BAG3	TRUE	TRUE	FALSE	C07_R04	GLOBAL_NULL
BAG6	TRUE	TRUE	FALSE	C07_R04	GLOBAL_NULL
BAZ2A	TRUE	TRUE	FALSE	C07_R04	GLOBAL_NULL
BBOX1	TRUE	TRUE	FALSE	C07_R04	GLOBAL_NULL
BCAN	TRUE	TRUE	FALSE	C07_R04	GLOBAL_NULL
BCHE	TRUE	TRUE	FALSE	C07_R04	GLOBAL_NULL
BCL11B	TRUE	TRUE	FALSE	C07_R04	GLOBAL_NULL
BCL2	TRUE	TRUE	FALSE	C07_R04	GLOBAL_NULL
BCL2L14	TRUE	TRUE	FALSE	C07_R04	GLOBAL_NULL
BEND6	TRUE	TRUE	FALSE	C07_R04	GLOBAL_NULL
BEST3	TRUE	TRUE	FALSE	C07_R04	GLOBAL_NULL
BICC1	TRUE	TRUE	FALSE	C07_R04	GLOBAL_NULL
BIN2	TRUE	TRUE	FALSE	C07_R04	GLOBAL_NULL
BLM	TRUE	TRUE	FALSE	C07_R04	GLOBAL_NULL
BLNK	TRUE	TRUE	TRUE	C07_R04	GLOBAL_NULL
BLVRA	TRUE	TRUE	FALSE	C07_R04	GLOBAL_NULL
BMPR1B	TRUE	TRUE	FALSE	C07_R04	GLOBAL_NULL
BMPR2	TRUE	TRUE	FALSE	C07_R04	GLOBAL_NULL
BOK	TRUE	TRUE	FALSE	C07_R04	GLOBAL_NULL
BRD2	TRUE	TRUE	FALSE	C07_R04	GLOBAL_NULL
BRD7	TRUE	TRUE	FALSE	C07_R04	GLOBAL_NULL
BRF1	TRUE	TRUE	FALSE	C07_R04	GLOBAL_NULL
BRIX1	TRUE	TRUE	TRUE	C07_R04	GLOBAL_NULL
BRSK1	TRUE	TRUE	FALSE	C07_R04	GLOBAL_NULL
BTBD11	TRUE	TRUE	FALSE	C07_R04	GLOBAL_NULL
BTN2A1	TRUE	TRUE	FALSE	C07_R04	GLOBAL_NULL
BTNL9	TRUE	TRUE	FALSE	C07_R04	GLOBAL_NULL
C11orf80	TRUE	TRUE	FALSE	C07_R04	GLOBAL_NULL
C12orf73	TRUE	TRUE	FALSE	C07_R04	GLOBAL_NULL
C14orf119	TRUE	TRUE	FALSE	C07_R04	GLOBAL_NULL
C16orf45	TRUE	TRUE	FALSE	C07_R04	GLOBAL_NULL
C18orf21	TRUE	TRUE	FALSE	C07_R04	GLOBAL_NULL
C18orf54	TRUE	TRUE	FALSE	C07_R04	GLOBAL_NULL
C19orf12	TRUE	TRUE	FALSE	C07_R04	GLOBAL_NULL
C19orf24	TRUE	TRUE	FALSE	C07_R04	GLOBAL_NULL
C19orf57	TRUE	TRUE	FALSE	C07_R04	GLOBAL_NULL
C19orf66	TRUE	TRUE	FALSE	C07_R04	GLOBAL_NULL
C1GALT1	TRUE	TRUE	FALSE	C07_R04	GLOBAL_NULL
C1QA	TRUE	TRUE	FALSE	C07_R04	GLOBAL_NULL
C1QB	TRUE	TRUE	FALSE	C07_R04	GLOBAL_NULL
C1QC	TRUE	TRUE	FALSE	C07_R04	GLOBAL_NULL
C1QL1	TRUE	TRUE	FALSE	C07_R04	GLOBAL_NULL
C1QL2	TRUE	TRUE	FALSE	C07_R04	GLOBAL_NULL
C1QTNF2	TRUE	TRUE	FALSE	C07_R04	GLOBAL_NULL
C1QTNF4	TRUE	TRUE	TRUE	C07_R04	GLOBAL_NULL
C1RL-AS1	TRUE	TRUE	FALSE	C07_R04	GLOBAL_NULL
C1orf123	TRUE	TRUE	FALSE	C07_R04	GLOBAL_NULL
C1orf159	TRUE	TRUE	FALSE	C07_R04	GLOBAL_NULL
C1orf21	TRUE	TRUE	FALSE	C07_R04	GLOBAL_NULL
C2	TRUE	TRUE	FALSE	C07_R04	GLOBAL_NULL
C21orf2	TRUE	TRUE	FALSE	C07_R04	GLOBAL_NULL
C21orf58	TRUE	TRUE	FALSE	C07_R04	GLOBAL_NULL
C2CD6	TRUE	TRUE	FALSE	C07_R04	GLOBAL_NULL
C3	TRUE	TRUE	FALSE	C07_R04	GLOBAL_NULL
C3orf67	TRUE	TRUE	FALSE	C07_R04	GLOBAL_NULL
C5orf15	TRUE	TRUE	FALSE	C07_R04	GLOBAL_NULL
CA10	TRUE	TRUE	FALSE	C07_R04	GLOBAL_NULL
CA3	TRUE	TRUE	TRUE	C07_R04	GLOBAL_NULL
CABP1	TRUE	TRUE	TRUE	C07_R04	GLOBAL_NULL
CACNA2D2	TRUE	TRUE	FALSE	C07_R04	GLOBAL_NULL
CACNA2D3-AS1	TRUE	TRUE	FALSE	C07_R04	GLOBAL_NULL
CACNB4	TRUE	TRUE	FALSE	C07_R04	GLOBAL_NULL
CACNG4	TRUE	TRUE	FALSE	C07_R04	GLOBAL_NULL
CACNG5	TRUE	TRUE	FALSE	C07_R04	GLOBAL_NULL
CALB1	TRUE	TRUE	FALSE	C07_R04	GLOBAL_NULL
CALCOCO2	TRUE	TRUE	FALSE	C07_R04	GLOBAL_NULL
CALN1	TRUE	TRUE	FALSE	C07_R04	GLOBAL_NULL
CAMK1D	TRUE	TRUE	FALSE	C07_R04	GLOBAL_NULL
CAMK2A	TRUE	TRUE	FALSE	C07_R04	GLOBAL_NULL
CAMK2D	TRUE	TRUE	FALSE	C07_R04	GLOBAL_NULL
CAMK2N2	TRUE	TRUE	FALSE	C07_R04	GLOBAL_NULL
CAPZA1	TRUE	TRUE	FALSE	C07_R04	GLOBAL_NULL
CARD11	TRUE	TRUE	FALSE	C07_R04	GLOBAL_NULL
CARNS1	TRUE	TRUE	FALSE	C07_R04	GLOBAL_NULL
CASC10	TRUE	TRUE	FALSE	C07_R04	GLOBAL_NULL
CASC17	TRUE	TRUE	FALSE	C07_R04	GLOBAL_NULL
CASC2	TRUE	TRUE	TRUE	C07_R04	GLOBAL_NULL
CAST	TRUE	TRUE	FALSE	C07_R04	GLOBAL_NULL
CASTOR3	TRUE	TRUE	FALSE	C07_R04	GLOBAL_NULL
CAV1	TRUE	TRUE	FALSE	C07_R04	GLOBAL_NULL
CAV3	TRUE	TRUE	FALSE	C07_R04	GLOBAL_NULL
CAVIN1	TRUE	TRUE	FALSE	C07_R04	GLOBAL_NULL
CBLN2	TRUE	TRUE	FALSE	C07_R04	GLOBAL_NULL
CCDC110	TRUE	TRUE	FALSE	C07_R04	GLOBAL_NULL
CCDC112	TRUE	TRUE	FALSE	C07_R04	GLOBAL_NULL
CCDC154	TRUE	TRUE	FALSE	C07_R04	GLOBAL_NULL
CCDC158	TRUE	TRUE	FALSE	C07_R04	GLOBAL_NULL
CCDC167	TRUE	TRUE	FALSE	C07_R04	GLOBAL_NULL
CCDC170	TRUE	TRUE	FALSE	C07_R04	GLOBAL_NULL
CCDC173	TRUE	TRUE	FALSE	C07_R04	GLOBAL_NULL
CCDC190	TRUE	TRUE	FALSE	C07_R04	GLOBAL_NULL
CCDC22	TRUE	TRUE	FALSE	C07_R04	GLOBAL_NULL
CCDC68	TRUE	TRUE	FALSE	C07_R04	GLOBAL_NULL
CCDC90B	TRUE	TRUE	FALSE	C07_R04	GLOBAL_NULL
CCM2L	TRUE	TRUE	FALSE	C07_R04	GLOBAL_NULL
CCND3	TRUE	TRUE	FALSE	C07_R04	GLOBAL_NULL
CCNG1	TRUE	TRUE	FALSE	C07_R04	GLOBAL_NULL
CCNT2-AS1	TRUE	TRUE	FALSE	C07_R04	GLOBAL_NULL
CCT4	TRUE	TRUE	FALSE	C07_R04	GLOBAL_NULL
CCT6B	TRUE	TRUE	FALSE	C07_R04	GLOBAL_NULL
CD14	TRUE	TRUE	TRUE	C07_R04	GLOBAL_NULL
CD163	TRUE	TRUE	FALSE	C07_R04	GLOBAL_NULL
CD22	TRUE	TRUE	FALSE	C07_R04	GLOBAL_NULL
CD300A	TRUE	TRUE	FALSE	C07_R04	GLOBAL_NULL
CD4	TRUE	TRUE	FALSE	C07_R04	GLOBAL_NULL
CD44	TRUE	TRUE	FALSE	C07_R04	GLOBAL_NULL
CD81	TRUE	TRUE	FALSE	C07_R04	GLOBAL_NULL
CD84	TRUE	TRUE	FALSE	C07_R04	GLOBAL_NULL
CD86	TRUE	TRUE	FALSE	C07_R04	GLOBAL_NULL
CDAN1	TRUE	TRUE	FALSE	C07_R04	GLOBAL_NULL
CDC42SE1	TRUE	TRUE	FALSE	C07_R04	GLOBAL_NULL
CDC73	TRUE	TRUE	TRUE	C07_R04	GLOBAL_NULL
CDH1	TRUE	TRUE	FALSE	C07_R04	GLOBAL_NULL
CDH19	TRUE	TRUE	FALSE	C07_R04	GLOBAL_NULL
CDH23	TRUE	TRUE	FALSE	C07_R04	GLOBAL_NULL
CDH4	TRUE	TRUE	FALSE	C07_R04	GLOBAL_NULL
CDH7	TRUE	TRUE	FALSE	C07_R04	GLOBAL_NULL
CDK18	TRUE	TRUE	FALSE	C07_R04	GLOBAL_NULL
CDYL	TRUE	TRUE	TRUE	C07_R04	GLOBAL_NULL
CENPI	TRUE	TRUE	FALSE	C07_R04	GLOBAL_NULL
CEP44	TRUE	TRUE	FALSE	C07_R04	GLOBAL_NULL
CERCAM	TRUE	TRUE	FALSE	C07_R04	GLOBAL_NULL
CERS2	TRUE	TRUE	FALSE	C07_R04	GLOBAL_NULL
CFAP299	TRUE	TRUE	FALSE	C07_R04	GLOBAL_NULL
CFAP46	TRUE	TRUE	FALSE	C07_R04	GLOBAL_NULL
CFLAR	TRUE	TRUE	TRUE	C07_R04	GLOBAL_NULL
CGREF1	TRUE	TRUE	FALSE	C07_R04	GLOBAL_NULL
CHD1	TRUE	TRUE	FALSE	C07_R04	GLOBAL_NULL
CHI3L1	TRUE	TRUE	FALSE	C07_R04	GLOBAL_NULL
CHIC2	TRUE	TRUE	FALSE	C07_R04	GLOBAL_NULL
CHKA	TRUE	TRUE	FALSE	C07_R04	GLOBAL_NULL
CHRAC1	TRUE	TRUE	FALSE	C07_R04	GLOBAL_NULL
CHRDL1	TRUE	TRUE	FALSE	C07_R04	GLOBAL_NULL
CHRM2	TRUE	TRUE	FALSE	C07_R04	GLOBAL_NULL
CHRM3-AS2	TRUE	TRUE	FALSE	C07_R04	GLOBAL_NULL
CHRNA7	TRUE	TRUE	FALSE	C07_R04	GLOBAL_NULL
CHST8	TRUE	TRUE	FALSE	C07_R04	GLOBAL_NULL
CHST9	TRUE	TRUE	FALSE	C07_R04	GLOBAL_NULL
CHTF18	TRUE	TRUE	FALSE	C07_R04	GLOBAL_NULL
CHUK	TRUE	TRUE	FALSE	C07_R04	GLOBAL_NULL
CIB1	TRUE	TRUE	TRUE	C07_R04	GLOBAL_NULL
CIP2A	TRUE	TRUE	FALSE	C07_R04	GLOBAL_NULL
CITED4	TRUE	TRUE	TRUE	C07_R04	GLOBAL_NULL
CLCA4	TRUE	TRUE	FALSE	C07_R04	GLOBAL_NULL
CLCN5	TRUE	TRUE	FALSE	C07_R04	GLOBAL_NULL
CLDN12	TRUE	TRUE	FALSE	C07_R04	GLOBAL_NULL
CLDN15	TRUE	TRUE	FALSE	C07_R04	GLOBAL_NULL
CLDN5	TRUE	TRUE	FALSE	C07_R04	GLOBAL_NULL
CLEC7A	TRUE	TRUE	FALSE	C07_R04	GLOBAL_NULL
CLIC5	TRUE	TRUE	FALSE	C07_R04	GLOBAL_NULL
CLIP4	TRUE	TRUE	FALSE	C07_R04	GLOBAL_NULL
CLMN	TRUE	TRUE	TRUE	C07_R04	GLOBAL_NULL
CLMP	TRUE	TRUE	FALSE	C07_R04	GLOBAL_NULL
CLU	TRUE	TRUE	FALSE	C07_R04	GLOBAL_NULL
CMKLR1	TRUE	TRUE	FALSE	C07_R04	GLOBAL_NULL
CMTM4	TRUE	TRUE	FALSE	C07_R04	GLOBAL_NULL
CMTM8	TRUE	TRUE	FALSE	C07_R04	GLOBAL_NULL
CMTR1	TRUE	TRUE	FALSE	C07_R04	GLOBAL_NULL
CNDP1	TRUE	TRUE	FALSE	C07_R04	GLOBAL_NULL
CNGA4	TRUE	TRUE	FALSE	C07_R04	GLOBAL_NULL
CNGB1	TRUE	TRUE	FALSE	C07_R04	GLOBAL_NULL
CNIH4	TRUE	TRUE	FALSE	C07_R04	GLOBAL_NULL
CNKSR2	TRUE	TRUE	FALSE	C07_R04	GLOBAL_NULL
CNNM2	TRUE	TRUE	FALSE	C07_R04	GLOBAL_NULL
CNNM3	TRUE	TRUE	FALSE	C07_R04	GLOBAL_NULL
CNP	TRUE	TRUE	FALSE	C07_R04	GLOBAL_NULL
CNPPD1	TRUE	TRUE	FALSE	C07_R04	GLOBAL_NULL
CNPY3	TRUE	TRUE	FALSE	C07_R04	GLOBAL_NULL
CNTN2	TRUE	TRUE	FALSE	C07_R04	GLOBAL_NULL
CNTN5	TRUE	TRUE	FALSE	C07_R04	GLOBAL_NULL
COBLL1	TRUE	TRUE	FALSE	C07_R04	GLOBAL_NULL
COL10A1	TRUE	TRUE	FALSE	C07_R04	GLOBAL_NULL
COL11A1	TRUE	TRUE	FALSE	C07_R04	GLOBAL_NULL
COL12A1	TRUE	TRUE	FALSE	C07_R04	GLOBAL_NULL
COL16A1	TRUE	TRUE	FALSE	C07_R04	GLOBAL_NULL
COL20A1	TRUE	TRUE	FALSE	C07_R04	GLOBAL_NULL
COL23A1	TRUE	TRUE	FALSE	C07_R04	GLOBAL_NULL
COL24A1	TRUE	TRUE	FALSE	C07_R04	GLOBAL_NULL
COL4A3	TRUE	TRUE	FALSE	C07_R04	GLOBAL_NULL
COL4A5	TRUE	TRUE	FALSE	C07_R04	GLOBAL_NULL
COL5A3	TRUE	TRUE	FALSE	C07_R04	GLOBAL_NULL
COL7A1	TRUE	TRUE	FALSE	C07_R04	GLOBAL_NULL
COL8A1	TRUE	TRUE	FALSE	C07_R04	GLOBAL_NULL
COL9A1	TRUE	TRUE	FALSE	C07_R04	GLOBAL_NULL
COLGALT1	TRUE	TRUE	FALSE	C07_R04	GLOBAL_NULL
COMMD4	TRUE	TRUE	FALSE	C07_R04	GLOBAL_NULL
COMMD9	TRUE	TRUE	FALSE	C07_R04	GLOBAL_NULL
COMT	TRUE	TRUE	FALSE	C07_R04	GLOBAL_NULL
COPRS	TRUE	TRUE	FALSE	C07_R04	GLOBAL_NULL
COPS8	TRUE	TRUE	FALSE	C07_R04	GLOBAL_NULL
COQ2	TRUE	TRUE	FALSE	C07_R04	GLOBAL_NULL
COQ4	TRUE	TRUE	FALSE	C07_R04	GLOBAL_NULL
COX19	TRUE	TRUE	FALSE	C07_R04	GLOBAL_NULL
COX20	TRUE	TRUE	FALSE	C07_R04	GLOBAL_NULL
CP	TRUE	TRUE	FALSE	C07_R04	GLOBAL_NULL
CPB1	TRUE	TRUE	FALSE	C07_R04	GLOBAL_NULL
CPNE5	TRUE	TRUE	FALSE	C07_R04	GLOBAL_NULL
CPSF6	TRUE	TRUE	FALSE	C07_R04	GLOBAL_NULL
CRAT	TRUE	TRUE	FALSE	C07_R04	GLOBAL_NULL
CREB1	TRUE	TRUE	FALSE	C07_R04	GLOBAL_NULL
CREB3L1	TRUE	TRUE	FALSE	C07_R04	GLOBAL_NULL
CREBZF	TRUE	TRUE	TRUE	C07_R04	GLOBAL_NULL
CRIP2	TRUE	TRUE	FALSE	C07_R04	GLOBAL_NULL
CRISPLD1	TRUE	TRUE	FALSE	C07_R04	GLOBAL_NULL
CRISPLD2	TRUE	TRUE	FALSE	C07_R04	GLOBAL_NULL
CRTC3	TRUE	TRUE	FALSE	C07_R04	GLOBAL_NULL
CSF1R	TRUE	TRUE	FALSE	C07_R04	GLOBAL_NULL
CSF2RA	TRUE	TRUE	FALSE	C07_R04	GLOBAL_NULL
CSF3R	TRUE	TRUE	FALSE	C07_R04	GLOBAL_NULL
CSPG4	TRUE	TRUE	FALSE	C07_R04	GLOBAL_NULL
CTBS	TRUE	TRUE	FALSE	C07_R04	GLOBAL_NULL
CTCF	TRUE	TRUE	FALSE	C07_R04	GLOBAL_NULL
CTNNA1	TRUE	TRUE	FALSE	C07_R04	GLOBAL_NULL
CTNNA3	TRUE	FALSE	FALSE	C07_R04	GLOBAL_NULL
CTTNBP2NL	TRUE	TRUE	FALSE	C07_R04	GLOBAL_NULL
CTXND1	TRUE	TRUE	FALSE	C07_R04	GLOBAL_NULL
CUL4A	TRUE	TRUE	TRUE	C07_R04	GLOBAL_NULL
CWC15	TRUE	TRUE	FALSE	C07_R04	GLOBAL_NULL
CWC25	TRUE	TRUE	FALSE	C07_R04	GLOBAL_NULL
CX3CR1	TRUE	TRUE	FALSE	C07_R04	GLOBAL_NULL
CXorf36	TRUE	TRUE	FALSE	C07_R04	GLOBAL_NULL
CXorf56	TRUE	TRUE	FALSE	C07_R04	GLOBAL_NULL
CYHR1	TRUE	TRUE	FALSE	C07_R04	GLOBAL_NULL
CYP4F11	TRUE	TRUE	FALSE	C07_R04	GLOBAL_NULL
CYP4F26P	TRUE	TRUE	FALSE	C07_R04	GLOBAL_NULL
CYR61	TRUE	TRUE	FALSE	C07_R04	GLOBAL_NULL
CYTH4	TRUE	TRUE	FALSE	C07_R04	GLOBAL_NULL
CYYR1	TRUE	TRUE	FALSE	C07_R04	GLOBAL_NULL
DAZAP2	TRUE	TRUE	FALSE	C07_R04	GLOBAL_NULL
DBNDD1	TRUE	TRUE	FALSE	C07_R04	GLOBAL_NULL
DCAKD	TRUE	TRUE	FALSE	C07_R04	GLOBAL_NULL
DCTD	TRUE	TRUE	FALSE	C07_R04	GLOBAL_NULL
DCTN5	TRUE	TRUE	FALSE	C07_R04	GLOBAL_NULL
DDIT3	TRUE	TRUE	FALSE	C07_R04	GLOBAL_NULL
DDR1	TRUE	TRUE	FALSE	C07_R04	GLOBAL_NULL
DDX3X	TRUE	TRUE	FALSE	C07_R04	GLOBAL_NULL
DENND4C	TRUE	TRUE	FALSE	C07_R04	GLOBAL_NULL
DEPP1	TRUE	TRUE	FALSE	C07_R04	GLOBAL_NULL
DEPTOR	TRUE	TRUE	FALSE	C07_R04	GLOBAL_NULL
DERL2	TRUE	TRUE	FALSE	C07_R04	GLOBAL_NULL
DGKH	TRUE	TRUE	FALSE	C07_R04	GLOBAL_NULL
DGKQ	TRUE	TRUE	TRUE	C07_R04	GLOBAL_NULL
DHPS	TRUE	TRUE	FALSE	C07_R04	GLOBAL_NULL
DHRS7B	TRUE	TRUE	FALSE	C07_R04	GLOBAL_NULL
DHX15	TRUE	TRUE	FALSE	C07_R04	GLOBAL_NULL
DHX16	TRUE	TRUE	FALSE	C07_R04	GLOBAL_NULL
DHX33	TRUE	TRUE	FALSE	C07_R04	GLOBAL_NULL
DIAPH3	TRUE	TRUE	TRUE	C07_R04	GLOBAL_NULL
DICER1	TRUE	TRUE	FALSE	C07_R04	GLOBAL_NULL
DLEU7-AS1	TRUE	TRUE	FALSE	C07_R04	GLOBAL_NULL
DLGAP2	TRUE	FALSE	FALSE	C07_R04	GLOBAL_NULL
DLGAP4-AS1	TRUE	TRUE	FALSE	C07_R04	GLOBAL_NULL
DLL3	TRUE	TRUE	TRUE	C07_R04	GLOBAL_NULL
DLX1	TRUE	TRUE	FALSE	C07_R04	GLOBAL_NULL
DLX6-AS1	TRUE	TRUE	FALSE	C07_R04	GLOBAL_NULL
DNAAF1	TRUE	TRUE	FALSE	C07_R04	GLOBAL_NULL
DNAH14	TRUE	TRUE	FALSE	C07_R04	GLOBAL_NULL
DNAI1	TRUE	TRUE	FALSE	C07_R04	GLOBAL_NULL
DNAJC21	TRUE	TRUE	FALSE	C07_R04	GLOBAL_NULL
DNAJC24	TRUE	TRUE	FALSE	C07_R04	GLOBAL_NULL
DNAJC7	TRUE	TRUE	TRUE	C07_R04	GLOBAL_NULL
DNAJC8	TRUE	TRUE	TRUE	C07_R04	GLOBAL_NULL
DNHD1	TRUE	TRUE	FALSE	C07_R04	GLOBAL_NULL
DOC2A	TRUE	TRUE	FALSE	C07_R04	GLOBAL_NULL
DOCK2	TRUE	TRUE	TRUE	C07_R04	GLOBAL_NULL
DOCK8	TRUE	TRUE	FALSE	C07_R04	GLOBAL_NULL
DOT1L	TRUE	TRUE	TRUE	C07_R04	GLOBAL_NULL
DPM1	TRUE	TRUE	FALSE	C07_R04	GLOBAL_NULL
DPYSL2	TRUE	TRUE	FALSE	C07_R04	GLOBAL_NULL
DSCAM	TRUE	FALSE	FALSE	C07_R04	GLOBAL_NULL
DUSP5	TRUE	TRUE	FALSE	C07_R04	GLOBAL_NULL
EBF1	TRUE	TRUE	FALSE	C07_R04	GLOBAL_NULL
EBI3	TRUE	TRUE	FALSE	C07_R04	GLOBAL_NULL
ECD	TRUE	TRUE	FALSE	C07_R04	GLOBAL_NULL
ECM2	TRUE	TRUE	FALSE	C07_R04	GLOBAL_NULL
EDEM1	TRUE	TRUE	FALSE	C07_R04	GLOBAL_NULL
EDEM2	TRUE	TRUE	FALSE	C07_R04	GLOBAL_NULL
EDEM3	TRUE	TRUE	FALSE	C07_R04	GLOBAL_NULL
EDN1	TRUE	TRUE	FALSE	C07_R04	GLOBAL_NULL
EFCAB3	TRUE	TRUE	FALSE	C07_R04	GLOBAL_NULL
EFEMP1	TRUE	TRUE	FALSE	C07_R04	GLOBAL_NULL
EFHD1	TRUE	TRUE	TRUE	C07_R04	GLOBAL_NULL
EFNA5	TRUE	TRUE	FALSE	C07_R04	GLOBAL_NULL
EGFL7	TRUE	TRUE	FALSE	C07_R04	GLOBAL_NULL
EGR3	TRUE	TRUE	FALSE	C07_R04	GLOBAL_NULL
EHBP1	TRUE	TRUE	FALSE	C07_R04	GLOBAL_NULL
EHBP1L1	TRUE	TRUE	FALSE	C07_R04	GLOBAL_NULL
EIF2S3B	TRUE	TRUE	FALSE	C07_R04	GLOBAL_NULL
EIF3B	TRUE	TRUE	FALSE	C07_R04	GLOBAL_NULL
EIF3J-DT	TRUE	TRUE	FALSE	C07_R04	GLOBAL_NULL
EIF3L	TRUE	TRUE	FALSE	C07_R04	GLOBAL_NULL
EIF4E	TRUE	TRUE	FALSE	C07_R04	GLOBAL_NULL
EIF4EBP2	TRUE	TRUE	FALSE	C07_R04	GLOBAL_NULL
ELAVL2	TRUE	TRUE	FALSE	C07_R04	GLOBAL_NULL
ELMO2	TRUE	TRUE	FALSE	C07_R04	GLOBAL_NULL
ELOVL2	TRUE	TRUE	FALSE	C07_R04	GLOBAL_NULL
ELOVL7	TRUE	TRUE	FALSE	C07_R04	GLOBAL_NULL
ELP4	TRUE	TRUE	FALSE	C07_R04	GLOBAL_NULL
EMCN	TRUE	TRUE	FALSE	C07_R04	GLOBAL_NULL
EMD	TRUE	TRUE	FALSE	C07_R04	GLOBAL_NULL
EMILIN3	TRUE	TRUE	TRUE	C07_R04	GLOBAL_NULL
EML5	TRUE	TRUE	FALSE	C07_R04	GLOBAL_NULL
EMP2	TRUE	TRUE	FALSE	C07_R04	GLOBAL_NULL
EMX1	TRUE	TRUE	FALSE	C07_R04	GLOBAL_NULL
EMX2	TRUE	TRUE	FALSE	C07_R04	GLOBAL_NULL
EMX2OS	TRUE	TRUE	TRUE	C07_R04	GLOBAL_NULL
ENDOG	TRUE	TRUE	FALSE	C07_R04	GLOBAL_NULL
ENG	TRUE	TRUE	FALSE	C07_R04	GLOBAL_NULL
ENOSF1	TRUE	TRUE	FALSE	C07_R04	GLOBAL_NULL
ENPP2	TRUE	TRUE	FALSE	C07_R04	GLOBAL_NULL
ENTPD2	TRUE	TRUE	FALSE	C07_R04	GLOBAL_NULL
ENTPD3	TRUE	TRUE	FALSE	C07_R04	GLOBAL_NULL
EPAS1	TRUE	TRUE	FALSE	C07_R04	GLOBAL_NULL
EPB41L1	TRUE	TRUE	TRUE	C07_R04	GLOBAL_NULL
EPDR1	TRUE	TRUE	FALSE	C07_R04	GLOBAL_NULL
EPSTI1	TRUE	TRUE	TRUE	C07_R04	GLOBAL_NULL
ERCC2	TRUE	TRUE	FALSE	C07_R04	GLOBAL_NULL
ERCC3	TRUE	TRUE	FALSE	C07_R04	GLOBAL_NULL
ERG	TRUE	TRUE	FALSE	C07_R04	GLOBAL_NULL
ERI1	TRUE	TRUE	FALSE	C07_R04	GLOBAL_NULL
ERMN	TRUE	TRUE	FALSE	C07_R04	GLOBAL_NULL
ERMP1	TRUE	TRUE	FALSE	C07_R04	GLOBAL_NULL
ERVK3-1	TRUE	TRUE	FALSE	C07_R04	GLOBAL_NULL
ETFDH	TRUE	TRUE	FALSE	C07_R04	GLOBAL_NULL
ETNPPL	TRUE	TRUE	FALSE	C07_R04	GLOBAL_NULL
EWSR1	TRUE	TRUE	FALSE	C07_R04	GLOBAL_NULL
EXOC1	TRUE	TRUE	FALSE	C07_R04	GLOBAL_NULL
EXOSC9	TRUE	TRUE	FALSE	C07_R04	GLOBAL_NULL
EXTL1	TRUE	TRUE	FALSE	C07_R04	GLOBAL_NULL
EYA1	TRUE	TRUE	FALSE	C07_R04	GLOBAL_NULL
F11-AS1	TRUE	TRUE	TRUE	C07_R04	GLOBAL_NULL
F3	TRUE	TRUE	FALSE	C07_R04	GLOBAL_NULL
FAAP100	TRUE	TRUE	TRUE	C07_R04	GLOBAL_NULL
FAIM	TRUE	TRUE	FALSE	C07_R04	GLOBAL_NULL
FAM104B	TRUE	TRUE	FALSE	C07_R04	GLOBAL_NULL
FAM107B	TRUE	TRUE	FALSE	C07_R04	GLOBAL_NULL
FAM129A	TRUE	TRUE	FALSE	C07_R04	GLOBAL_NULL
FAM136A	TRUE	TRUE	FALSE	C07_R04	GLOBAL_NULL
FAM13A-AS1	TRUE	TRUE	FALSE	C07_R04	GLOBAL_NULL
FAM163A	TRUE	TRUE	TRUE	C07_R04	GLOBAL_NULL
FAM167A	TRUE	TRUE	FALSE	C07_R04	GLOBAL_NULL
FAM177B	TRUE	TRUE	FALSE	C07_R04	GLOBAL_NULL
FAM189A2	TRUE	TRUE	FALSE	C07_R04	GLOBAL_NULL
FAM198B-AS1	TRUE	TRUE	FALSE	C07_R04	GLOBAL_NULL
FAM19A5	TRUE	TRUE	FALSE	C07_R04	GLOBAL_NULL
FAM219A	TRUE	TRUE	FALSE	C07_R04	GLOBAL_NULL
FAM222A	TRUE	TRUE	FALSE	C07_R04	GLOBAL_NULL
FAM229A	TRUE	TRUE	FALSE	C07_R04	GLOBAL_NULL
FAM229B	TRUE	TRUE	FALSE	C07_R04	GLOBAL_NULL
FAM43A	TRUE	TRUE	FALSE	C07_R04	GLOBAL_NULL
FAM45A	TRUE	TRUE	FALSE	C07_R04	GLOBAL_NULL
FAM78B	TRUE	TRUE	FALSE	C07_R04	GLOBAL_NULL
FAM84B	TRUE	TRUE	FALSE	C07_R04	GLOBAL_NULL
FAM90A1	TRUE	TRUE	FALSE	C07_R04	GLOBAL_NULL
FANCI	TRUE	TRUE	FALSE	C07_R04	GLOBAL_NULL
FANK1	TRUE	TRUE	FALSE	C07_R04	GLOBAL_NULL
FBXO22	TRUE	TRUE	FALSE	C07_R04	GLOBAL_NULL
FBXO38	TRUE	TRUE	FALSE	C07_R04	GLOBAL_NULL
FBXO4	TRUE	TRUE	TRUE	C07_R04	GLOBAL_NULL
FBXW11	TRUE	TRUE	FALSE	C07_R04	GLOBAL_NULL
FBXW4	TRUE	TRUE	FALSE	C07_R04	GLOBAL_NULL
FCER1G	TRUE	TRUE	FALSE	C07_R04	GLOBAL_NULL
FCGBP	TRUE	TRUE	FALSE	C07_R04	GLOBAL_NULL
FCGR1A	TRUE	TRUE	FALSE	C07_R04	GLOBAL_NULL
FCGR2A	TRUE	TRUE	TRUE	C07_R04	GLOBAL_NULL
FCGR3A	TRUE	TRUE	FALSE	C07_R04	GLOBAL_NULL
FECH	TRUE	TRUE	TRUE	C07_R04	GLOBAL_NULL
FEM1B	TRUE	TRUE	FALSE	C07_R04	GLOBAL_NULL
FER1L6-AS2	TRUE	TRUE	FALSE	C07_R04	GLOBAL_NULL
FERMT1	TRUE	TRUE	FALSE	C07_R04	GLOBAL_NULL
FEZ2	TRUE	TRUE	FALSE	C07_R04	GLOBAL_NULL
FGD2	TRUE	TRUE	FALSE	C07_R04	GLOBAL_NULL
FGD5	TRUE	TRUE	FALSE	C07_R04	GLOBAL_NULL
FGF10	TRUE	TRUE	FALSE	C07_R04	GLOBAL_NULL
FGF5	TRUE	TRUE	FALSE	C07_R04	GLOBAL_NULL
FGFR1	TRUE	TRUE	FALSE	C07_R04	GLOBAL_NULL
FGFR3	TRUE	TRUE	FALSE	C07_R04	GLOBAL_NULL
FIGNL1	TRUE	TRUE	FALSE	C07_R04	GLOBAL_NULL
FLI1	TRUE	TRUE	FALSE	C07_R04	GLOBAL_NULL
FLT1	TRUE	TRUE	FALSE	C07_R04	GLOBAL_NULL
FLT3	TRUE	TRUE	FALSE	C07_R04	GLOBAL_NULL
FMO5	TRUE	TRUE	FALSE	C07_R04	GLOBAL_NULL
FN1	TRUE	TRUE	FALSE	C07_R04	GLOBAL_NULL
FNBP1L	TRUE	TRUE	FALSE	C07_R04	GLOBAL_NULL
FOLH1	TRUE	TRUE	FALSE	C07_R04	GLOBAL_NULL
FOSB	TRUE	TRUE	TRUE	C07_R04	GLOBAL_NULL
FOSL2	TRUE	TRUE	FALSE	C07_R04	GLOBAL_NULL
FRMD6-AS1	TRUE	TRUE	FALSE	C07_R04	GLOBAL_NULL
FRS3	TRUE	TRUE	FALSE	C07_R04	GLOBAL_NULL
FSTL4	TRUE	TRUE	FALSE	C07_R04	GLOBAL_NULL
FUK	TRUE	TRUE	FALSE	C07_R04	GLOBAL_NULL
FURIN	TRUE	TRUE	FALSE	C07_R04	GLOBAL_NULL
FUS	TRUE	TRUE	FALSE	C07_R04	GLOBAL_NULL
FYB1	TRUE	TRUE	TRUE	C07_R04	GLOBAL_NULL
FZD9	TRUE	TRUE	FALSE	C07_R04	GLOBAL_NULL
G3BP1	TRUE	TRUE	FALSE	C07_R04	GLOBAL_NULL
GABPB1-AS1	TRUE	TRUE	FALSE	C07_R04	GLOBAL_NULL
GABPB2	TRUE	TRUE	FALSE	C07_R04	GLOBAL_NULL
GABRB3	TRUE	TRUE	FALSE	C07_R04	GLOBAL_NULL
GABRG3	TRUE	TRUE	FALSE	C07_R04	GLOBAL_NULL
GAD1	TRUE	TRUE	FALSE	C07_R04	GLOBAL_NULL
GAD2	TRUE	TRUE	TRUE	C07_R04	GLOBAL_NULL
GALNS	TRUE	TRUE	TRUE	C07_R04	GLOBAL_NULL
GALNT15	TRUE	TRUE	FALSE	C07_R04	GLOBAL_NULL
GALR1	TRUE	TRUE	FALSE	C07_R04	GLOBAL_NULL
GANAB	TRUE	TRUE	FALSE	C07_R04	GLOBAL_NULL
GAPVD1	TRUE	TRUE	FALSE	C07_R04	GLOBAL_NULL
GAS2	TRUE	TRUE	TRUE	C07_R04	GLOBAL_NULL
GBP4	TRUE	TRUE	FALSE	C07_R04	GLOBAL_NULL
GCLC	TRUE	TRUE	FALSE	C07_R04	GLOBAL_NULL
GCN1	TRUE	TRUE	FALSE	C07_R04	GLOBAL_NULL
GDAP1L1	TRUE	TRUE	FALSE	C07_R04	GLOBAL_NULL
GEMIN2	TRUE	TRUE	FALSE	C07_R04	GLOBAL_NULL
GFAP	TRUE	TRUE	FALSE	C07_R04	GLOBAL_NULL
GFER	TRUE	TRUE	FALSE	C07_R04	GLOBAL_NULL
GHDC	TRUE	TRUE	TRUE	C07_R04	GLOBAL_NULL
GINS1	TRUE	TRUE	FALSE	C07_R04	GLOBAL_NULL
GIPR	TRUE	TRUE	FALSE	C07_R04	GLOBAL_NULL
GJB1	TRUE	TRUE	FALSE	C07_R04	GLOBAL_NULL
GJB6	TRUE	TRUE	TRUE	C07_R04	GLOBAL_NULL
GJC2	TRUE	TRUE	FALSE	C07_R04	GLOBAL_NULL
GLDN	TRUE	TRUE	FALSE	C07_R04	GLOBAL_NULL
GLI2	TRUE	TRUE	FALSE	C07_R04	GLOBAL_NULL
GLIDR	TRUE	TRUE	FALSE	C07_R04	GLOBAL_NULL
GLO1	TRUE	TRUE	TRUE	C07_R04	GLOBAL_NULL
GLOD4	TRUE	TRUE	FALSE	C07_R04	GLOBAL_NULL
GLP2R	TRUE	TRUE	FALSE	C07_R04	GLOBAL_NULL
GLRA2	TRUE	TRUE	FALSE	C07_R04	GLOBAL_NULL
GLRA3	TRUE	TRUE	FALSE	C07_R04	GLOBAL_NULL
GMCL1	TRUE	TRUE	FALSE	C07_R04	GLOBAL_NULL
GNA13	TRUE	TRUE	FALSE	C07_R04	GLOBAL_NULL
GNAS	TRUE	TRUE	FALSE	C07_R04	GLOBAL_NULL
GNB3	TRUE	TRUE	FALSE	C07_R04	GLOBAL_NULL
GNE	TRUE	TRUE	FALSE	C07_R04	GLOBAL_NULL
GNGT1	TRUE	TRUE	FALSE	C07_R04	GLOBAL_NULL
GNL1	TRUE	TRUE	FALSE	C07_R04	GLOBAL_NULL
GNPDA1	TRUE	TRUE	TRUE	C07_R04	GLOBAL_NULL
GNPNAT1	TRUE	TRUE	FALSE	C07_R04	GLOBAL_NULL
GOLGB1	TRUE	TRUE	FALSE	C07_R04	GLOBAL_NULL
GOLIM4	TRUE	TRUE	TRUE	C07_R04	GLOBAL_NULL
GPBP1L1	TRUE	TRUE	FALSE	C07_R04	GLOBAL_NULL
GPC5	TRUE	TRUE	FALSE	C07_R04	GLOBAL_NULL
GPC6	TRUE	TRUE	FALSE	C07_R04	GLOBAL_NULL
GPNMB	TRUE	TRUE	FALSE	C07_R04	GLOBAL_NULL
GPR143	TRUE	TRUE	FALSE	C07_R04	GLOBAL_NULL
GPR149	TRUE	TRUE	TRUE	C07_R04	GLOBAL_NULL
GPR153	TRUE	TRUE	TRUE	C07_R04	GLOBAL_NULL
GPR17	TRUE	TRUE	FALSE	C07_R04	GLOBAL_NULL
GPR26	TRUE	TRUE	FALSE	C07_R04	GLOBAL_NULL
GPR27	TRUE	TRUE	FALSE	C07_R04	GLOBAL_NULL
GPR34	TRUE	TRUE	FALSE	C07_R04	GLOBAL_NULL
GPR37	TRUE	TRUE	FALSE	C07_R04	GLOBAL_NULL
GPR37L1	TRUE	TRUE	FALSE	C07_R04	GLOBAL_NULL
GPR55	TRUE	TRUE	FALSE	C07_R04	GLOBAL_NULL
GPR62	TRUE	TRUE	FALSE	C07_R04	GLOBAL_NULL
GPR85	TRUE	TRUE	FALSE	C07_R04	GLOBAL_NULL
GRASP	TRUE	TRUE	FALSE	C07_R04	GLOBAL_NULL
GREB1	TRUE	TRUE	FALSE	C07_R04	GLOBAL_NULL
GREM1	TRUE	TRUE	FALSE	C07_R04	GLOBAL_NULL
GREM2	TRUE	TRUE	FALSE	C07_R04	GLOBAL_NULL
GRIN2C	TRUE	TRUE	FALSE	C07_R04	GLOBAL_NULL
GRIN3A	TRUE	TRUE	FALSE	C07_R04	GLOBAL_NULL
GRIP1	TRUE	TRUE	FALSE	C07_R04	GLOBAL_NULL
GRIP2	TRUE	TRUE	FALSE	C07_R04	GLOBAL_NULL
GRM4	TRUE	TRUE	FALSE	C07_R04	GLOBAL_NULL
GRN	TRUE	TRUE	FALSE	C07_R04	GLOBAL_NULL
GSG1L	TRUE	TRUE	FALSE	C07_R04	GLOBAL_NULL
GSTM4	TRUE	TRUE	FALSE	C07_R04	GLOBAL_NULL
GTF2IRD1	TRUE	TRUE	FALSE	C07_R04	GLOBAL_NULL
GTF3C2	TRUE	TRUE	FALSE	C07_R04	GLOBAL_NULL
GTF3C6	TRUE	TRUE	FALSE	C07_R04	GLOBAL_NULL
GTPBP4	TRUE	TRUE	FALSE	C07_R04	GLOBAL_NULL
GXYLT1	TRUE	TRUE	FALSE	C07_R04	GLOBAL_NULL
GYG1	TRUE	TRUE	FALSE	C07_R04	GLOBAL_NULL
H1FX-AS1	TRUE	TRUE	FALSE	C07_R04	GLOBAL_NULL
HACL1	TRUE	TRUE	FALSE	C07_R04	GLOBAL_NULL
HAMP	TRUE	TRUE	FALSE	C07_R04	GLOBAL_NULL
HAPLN2	TRUE	TRUE	FALSE	C07_R04	GLOBAL_NULL
HARBI1	TRUE	TRUE	FALSE	C07_R04	GLOBAL_NULL
HAUS5	TRUE	TRUE	TRUE	C07_R04	GLOBAL_NULL
HCFC2	TRUE	TRUE	FALSE	C07_R04	GLOBAL_NULL
HCG11	TRUE	TRUE	FALSE	C07_R04	GLOBAL_NULL
HCK	TRUE	TRUE	FALSE	C07_R04	GLOBAL_NULL
HCLS1	TRUE	TRUE	FALSE	C07_R04	GLOBAL_NULL
HDAC2	TRUE	TRUE	TRUE	C07_R04	GLOBAL_NULL
HDDC3	TRUE	TRUE	FALSE	C07_R04	GLOBAL_NULL
HDHD3	TRUE	TRUE	FALSE	C07_R04	GLOBAL_NULL
HDHD5	TRUE	TRUE	FALSE	C07_R04	GLOBAL_NULL
HECTD1	TRUE	TRUE	FALSE	C07_R04	GLOBAL_NULL
HES4	TRUE	TRUE	FALSE	C07_R04	GLOBAL_NULL
HHIP	TRUE	TRUE	FALSE	C07_R04	GLOBAL_NULL
HHIP-AS1	TRUE	TRUE	FALSE	C07_R04	GLOBAL_NULL
HHIPL1	TRUE	TRUE	FALSE	C07_R04	GLOBAL_NULL
HIF1A-AS2	TRUE	TRUE	FALSE	C07_R04	GLOBAL_NULL
HIST1H4C	TRUE	TRUE	FALSE	C07_R04	GLOBAL_NULL
HLA-DMB	TRUE	TRUE	TRUE	C07_R04	GLOBAL_NULL
HLA-DPA1	TRUE	TRUE	FALSE	C07_R04	GLOBAL_NULL
HLA-E	TRUE	TRUE	FALSE	C07_R04	GLOBAL_NULL
HNRNPLL	TRUE	TRUE	FALSE	C07_R04	GLOBAL_NULL
HPGDS	TRUE	TRUE	FALSE	C07_R04	GLOBAL_NULL
HPN-AS1	TRUE	TRUE	FALSE	C07_R04	GLOBAL_NULL
HPSE2	TRUE	TRUE	FALSE	C07_R04	GLOBAL_NULL
HRASLS	TRUE	TRUE	TRUE	C07_R04	GLOBAL_NULL
HSBP1	TRUE	TRUE	FALSE	C07_R04	GLOBAL_NULL
HSDL1	TRUE	TRUE	FALSE	C07_R04	GLOBAL_NULL
HSP90AB1	TRUE	TRUE	FALSE	C07_R04	GLOBAL_NULL
HSPA4	TRUE	TRUE	FALSE	C07_R04	GLOBAL_NULL
HTR3B	TRUE	TRUE	FALSE	C07_R04	GLOBAL_NULL
HYAL2	TRUE	TRUE	FALSE	C07_R04	GLOBAL_NULL
HYDIN	TRUE	TRUE	FALSE	C07_R04	GLOBAL_NULL
IARS	TRUE	TRUE	FALSE	C07_R04	GLOBAL_NULL
IBA57	TRUE	TRUE	FALSE	C07_R04	GLOBAL_NULL
ICA1L	TRUE	TRUE	FALSE	C07_R04	GLOBAL_NULL
ICAM5	TRUE	TRUE	FALSE	C07_R04	GLOBAL_NULL
ICE2	TRUE	TRUE	FALSE	C07_R04	GLOBAL_NULL
ID1	TRUE	TRUE	FALSE	C07_R04	GLOBAL_NULL
ID3	TRUE	TRUE	FALSE	C07_R04	GLOBAL_NULL
ID4	TRUE	TRUE	FALSE	C07_R04	GLOBAL_NULL
IDH2-DT	TRUE	TRUE	FALSE	C07_R04	GLOBAL_NULL
IDH3G	TRUE	TRUE	FALSE	C07_R04	GLOBAL_NULL
IDNK	TRUE	TRUE	FALSE	C07_R04	GLOBAL_NULL
IDUA	TRUE	TRUE	FALSE	C07_R04	GLOBAL_NULL
IFI27	TRUE	TRUE	FALSE	C07_R04	GLOBAL_NULL
IFI44	TRUE	TRUE	FALSE	C07_R04	GLOBAL_NULL
IFI44L	TRUE	TRUE	FALSE	C07_R04	GLOBAL_NULL
IFIT2	TRUE	TRUE	TRUE	C07_R04	GLOBAL_NULL
IFIT5	TRUE	TRUE	TRUE	C07_R04	GLOBAL_NULL
IFITM3	TRUE	TRUE	FALSE	C07_R04	GLOBAL_NULL
IFNG-AS1	TRUE	TRUE	FALSE	C07_R04	GLOBAL_NULL
IFT20	TRUE	TRUE	FALSE	C07_R04	GLOBAL_NULL
IGF1	TRUE	TRUE	FALSE	C07_R04	GLOBAL_NULL
IGFBP3	TRUE	TRUE	FALSE	C07_R04	GLOBAL_NULL
IGSF8	TRUE	TRUE	FALSE	C07_R04	GLOBAL_NULL
IKBKE	TRUE	TRUE	FALSE	C07_R04	GLOBAL_NULL
IKZF1	TRUE	TRUE	FALSE	C07_R04	GLOBAL_NULL
IKZF5	TRUE	TRUE	FALSE	C07_R04	GLOBAL_NULL
IL10RA	TRUE	TRUE	FALSE	C07_R04	GLOBAL_NULL
IL11RA	TRUE	TRUE	FALSE	C07_R04	GLOBAL_NULL
IL12A-AS1	TRUE	TRUE	FALSE	C07_R04	GLOBAL_NULL
IL12RB2	TRUE	TRUE	FALSE	C07_R04	GLOBAL_NULL
IL18	TRUE	TRUE	FALSE	C07_R04	GLOBAL_NULL
IL1R1	TRUE	TRUE	FALSE	C07_R04	GLOBAL_NULL
IL33	TRUE	TRUE	FALSE	C07_R04	GLOBAL_NULL
IL7	TRUE	TRUE	FALSE	C07_R04	GLOBAL_NULL
ILK	TRUE	TRUE	FALSE	C07_R04	GLOBAL_NULL
IMMT	TRUE	TRUE	FALSE	C07_R04	GLOBAL_NULL
INAFM1	TRUE	TRUE	FALSE	C07_R04	GLOBAL_NULL
INHBA	TRUE	TRUE	TRUE	C07_R04	GLOBAL_NULL
INPP5A	TRUE	TRUE	FALSE	C07_R04	GLOBAL_NULL
INPP5J	TRUE	TRUE	FALSE	C07_R04	GLOBAL_NULL
INTS6	TRUE	TRUE	FALSE	C07_R04	GLOBAL_NULL
INTS6L	TRUE	TRUE	FALSE	C07_R04	GLOBAL_NULL
INVS	TRUE	TRUE	FALSE	C07_R04	GLOBAL_NULL
IP6K2	TRUE	TRUE	FALSE	C07_R04	GLOBAL_NULL
IP6K3	TRUE	TRUE	FALSE	C07_R04	GLOBAL_NULL
IPPK	TRUE	TRUE	FALSE	C07_R04	GLOBAL_NULL
IQCB1	TRUE	TRUE	FALSE	C07_R04	GLOBAL_NULL
IRF2BPL	TRUE	TRUE	FALSE	C07_R04	GLOBAL_NULL
IRF8	TRUE	TRUE	FALSE	C07_R04	GLOBAL_NULL
IRS1	TRUE	TRUE	TRUE	C07_R04	GLOBAL_NULL
ISY1-RAB43	TRUE	TRUE	TRUE	C07_R04	GLOBAL_NULL
ISYNA1	TRUE	TRUE	FALSE	C07_R04	GLOBAL_NULL
ITGA1	TRUE	TRUE	FALSE	C07_R04	GLOBAL_NULL
ITGA8	TRUE	TRUE	FALSE	C07_R04	GLOBAL_NULL
ITGA9	TRUE	TRUE	FALSE	C07_R04	GLOBAL_NULL
ITGAM	TRUE	TRUE	FALSE	C07_R04	GLOBAL_NULL
ITGAX	TRUE	TRUE	FALSE	C07_R04	GLOBAL_NULL
ITGB2	TRUE	TRUE	FALSE	C07_R04	GLOBAL_NULL
ITGB4	TRUE	TRUE	FALSE	C07_R04	GLOBAL_NULL
ITGB8	TRUE	TRUE	FALSE	C07_R04	GLOBAL_NULL
ITM2A	TRUE	TRUE	FALSE	C07_R04	GLOBAL_NULL
ITM2B	TRUE	TRUE	FALSE	C07_R04	GLOBAL_NULL
ITPK1	TRUE	TRUE	FALSE	C07_R04	GLOBAL_NULL
ITSN1	TRUE	TRUE	FALSE	C07_R04	GLOBAL_NULL
JAG2	TRUE	TRUE	FALSE	C07_R04	GLOBAL_NULL
JAGN1	TRUE	TRUE	FALSE	C07_R04	GLOBAL_NULL
JAZF1-AS1	TRUE	TRUE	FALSE	C07_R04	GLOBAL_NULL
JCAD	TRUE	TRUE	FALSE	C07_R04	GLOBAL_NULL
JHY	TRUE	TRUE	FALSE	C07_R04	GLOBAL_NULL
JPT1	TRUE	TRUE	FALSE	C07_R04	GLOBAL_NULL
JRKL	TRUE	TRUE	FALSE	C07_R04	GLOBAL_NULL
JUP	TRUE	TRUE	FALSE	C07_R04	GLOBAL_NULL
KANK4	TRUE	TRUE	TRUE	C07_R04	GLOBAL_NULL
KANSL3	TRUE	TRUE	TRUE	C07_R04	GLOBAL_NULL
KBTBD11	TRUE	TRUE	FALSE	C07_R04	GLOBAL_NULL
KBTBD2	TRUE	TRUE	FALSE	C07_R04	GLOBAL_NULL
KCNAB3	TRUE	TRUE	FALSE	C07_R04	GLOBAL_NULL
KCNC2	TRUE	TRUE	FALSE	C07_R04	GLOBAL_NULL
KCNG1	TRUE	TRUE	FALSE	C07_R04	GLOBAL_NULL
KCNG3	TRUE	TRUE	FALSE	C07_R04	GLOBAL_NULL
KCNH1	TRUE	TRUE	FALSE	C07_R04	GLOBAL_NULL
KCNJ10	TRUE	TRUE	FALSE	C07_R04	GLOBAL_NULL
KCNJ14	TRUE	TRUE	FALSE	C07_R04	GLOBAL_NULL
KCNJ16	TRUE	TRUE	FALSE	C07_R04	GLOBAL_NULL
KCNJ5	TRUE	TRUE	FALSE	C07_R04	GLOBAL_NULL
KCNK3	TRUE	TRUE	FALSE	C07_R04	GLOBAL_NULL
KCNMA1-AS1	TRUE	TRUE	FALSE	C07_R04	GLOBAL_NULL
KCNMB2	TRUE	TRUE	FALSE	C07_R04	GLOBAL_NULL
KCNMB2-AS1	TRUE	TRUE	FALSE	C07_R04	GLOBAL_NULL
KCNQ1	TRUE	TRUE	FALSE	C07_R04	GLOBAL_NULL
KCNS3	TRUE	TRUE	FALSE	C07_R04	GLOBAL_NULL
KCNV1	TRUE	TRUE	FALSE	C07_R04	GLOBAL_NULL
KCP	TRUE	TRUE	FALSE	C07_R04	GLOBAL_NULL
KCTD17	TRUE	TRUE	FALSE	C07_R04	GLOBAL_NULL
KEL	TRUE	TRUE	FALSE	C07_R04	GLOBAL_NULL
KIAA0319	TRUE	TRUE	FALSE	C07_R04	GLOBAL_NULL
KIAA1147	TRUE	TRUE	TRUE	C07_R04	GLOBAL_NULL
KIAA1217	TRUE	TRUE	FALSE	C07_R04	GLOBAL_NULL
KIAA1324L	TRUE	TRUE	FALSE	C07_R04	GLOBAL_NULL
KIAA1328	TRUE	TRUE	FALSE	C07_R04	GLOBAL_NULL
KIAA1468	TRUE	TRUE	FALSE	C07_R04	GLOBAL_NULL
KIAA2012	TRUE	TRUE	FALSE	C07_R04	GLOBAL_NULL
KIF3B	TRUE	TRUE	FALSE	C07_R04	GLOBAL_NULL
KIF7	TRUE	TRUE	FALSE	C07_R04	GLOBAL_NULL
KIF9-AS1	TRUE	TRUE	FALSE	C07_R04	GLOBAL_NULL
KLF2	TRUE	TRUE	FALSE	C07_R04	GLOBAL_NULL
KLF5	TRUE	TRUE	FALSE	C07_R04	GLOBAL_NULL
KLHL1	TRUE	TRUE	FALSE	C07_R04	GLOBAL_NULL
KLHL26	TRUE	TRUE	FALSE	C07_R04	GLOBAL_NULL
KLHL42	TRUE	TRUE	FALSE	C07_R04	GLOBAL_NULL
KLK6	TRUE	TRUE	FALSE	C07_R04	GLOBAL_NULL
KLRC4-KLRK1	TRUE	TRUE	FALSE	C07_R04	GLOBAL_NULL
KPTN	TRUE	TRUE	FALSE	C07_R04	GLOBAL_NULL
KRTAP5-AS1	TRUE	TRUE	FALSE	C07_R04	GLOBAL_NULL
KTN1	TRUE	TRUE	FALSE	C07_R04	GLOBAL_NULL
KXD1	TRUE	TRUE	FALSE	C07_R04	GLOBAL_NULL
L2HGDH	TRUE	TRUE	FALSE	C07_R04	GLOBAL_NULL
L3MBTL3	TRUE	TRUE	FALSE	C07_R04	GLOBAL_NULL
LAGE3	TRUE	TRUE	FALSE	C07_R04	GLOBAL_NULL
LAIR1	TRUE	TRUE	FALSE	C07_R04	GLOBAL_NULL
LAMA1	TRUE	TRUE	FALSE	C07_R04	GLOBAL_NULL
LAMA3	TRUE	TRUE	FALSE	C07_R04	GLOBAL_NULL
LAMA5	TRUE	TRUE	FALSE	C07_R04	GLOBAL_NULL
LAMTOR3	TRUE	TRUE	TRUE	C07_R04	GLOBAL_NULL
LANCL1	TRUE	TRUE	FALSE	C07_R04	GLOBAL_NULL
LAPTM5	TRUE	TRUE	FALSE	C07_R04	GLOBAL_NULL
LAT	TRUE	TRUE	FALSE	C07_R04	GLOBAL_NULL
LBR	TRUE	TRUE	FALSE	C07_R04	GLOBAL_NULL
LCN12	TRUE	TRUE	FALSE	C07_R04	GLOBAL_NULL
LDB3	TRUE	TRUE	FALSE	C07_R04	GLOBAL_NULL
LDLR	TRUE	TRUE	TRUE	C07_R04	GLOBAL_NULL
LEMD3	TRUE	TRUE	FALSE	C07_R04	GLOBAL_NULL
LHFPL3	TRUE	TRUE	FALSE	C07_R04	GLOBAL_NULL
LHX6	TRUE	TRUE	FALSE	C07_R04	GLOBAL_NULL
LIG1	TRUE	TRUE	FALSE	C07_R04	GLOBAL_NULL
LILRB1	TRUE	TRUE	FALSE	C07_R04	GLOBAL_NULL
LIMCH1	TRUE	TRUE	FALSE	C07_R04	GLOBAL_NULL
LINC00158	TRUE	TRUE	FALSE	C07_R04	GLOBAL_NULL
LINC00237	TRUE	TRUE	FALSE	C07_R04	GLOBAL_NULL
LINC00265	TRUE	TRUE	FALSE	C07_R04	GLOBAL_NULL
LINC00290	TRUE	TRUE	FALSE	C07_R04	GLOBAL_NULL
LINC00298	TRUE	TRUE	FALSE	C07_R04	GLOBAL_NULL
LINC00299	TRUE	TRUE	TRUE	C07_R04	GLOBAL_NULL
LINC00326	TRUE	TRUE	FALSE	C07_R04	GLOBAL_NULL
LINC00390	TRUE	TRUE	FALSE	C07_R04	GLOBAL_NULL
LINC00461	TRUE	TRUE	FALSE	C07_R04	GLOBAL_NULL
LINC00463	TRUE	TRUE	TRUE	C07_R04	GLOBAL_NULL
LINC00499	TRUE	TRUE	FALSE	C07_R04	GLOBAL_NULL
LINC00500	TRUE	TRUE	FALSE	C07_R04	GLOBAL_NULL
LINC00504	TRUE	TRUE	FALSE	C07_R04	GLOBAL_NULL
LINC00507	TRUE	TRUE	TRUE	C07_R04	GLOBAL_NULL
LINC00508	TRUE	TRUE	FALSE	C07_R04	GLOBAL_NULL
LINC00630	TRUE	TRUE	FALSE	C07_R04	GLOBAL_NULL
LINC00844	TRUE	TRUE	FALSE	C07_R04	GLOBAL_NULL
LINC00854	TRUE	TRUE	FALSE	C07_R04	GLOBAL_NULL
LINC00877	TRUE	TRUE	FALSE	C07_R04	GLOBAL_NULL
LINC00926	TRUE	TRUE	FALSE	C07_R04	GLOBAL_NULL
LINC00982	TRUE	TRUE	FALSE	C07_R04	GLOBAL_NULL
LINC01006	TRUE	TRUE	FALSE	C07_R04	GLOBAL_NULL
LINC01010	TRUE	TRUE	FALSE	C07_R04	GLOBAL_NULL
LINC01090	TRUE	TRUE	FALSE	C07_R04	GLOBAL_NULL
LINC01099	TRUE	TRUE	FALSE	C07_R04	GLOBAL_NULL
LINC01202	TRUE	TRUE	FALSE	C07_R04	GLOBAL_NULL
LINC01250	TRUE	TRUE	FALSE	C07_R04	GLOBAL_NULL
LINC01268	TRUE	TRUE	FALSE	C07_R04	GLOBAL_NULL
LINC01299	TRUE	TRUE	FALSE	C07_R04	GLOBAL_NULL
LINC01331	TRUE	TRUE	FALSE	C07_R04	GLOBAL_NULL
LINC01336	TRUE	TRUE	FALSE	C07_R04	GLOBAL_NULL
LINC01378	TRUE	TRUE	FALSE	C07_R04	GLOBAL_NULL
LINC01410	TRUE	TRUE	FALSE	C07_R04	GLOBAL_NULL
LINC01482	TRUE	TRUE	FALSE	C07_R04	GLOBAL_NULL
LINC01484	TRUE	TRUE	FALSE	C07_R04	GLOBAL_NULL
LINC01494	TRUE	TRUE	FALSE	C07_R04	GLOBAL_NULL
LINC01551	TRUE	TRUE	FALSE	C07_R04	GLOBAL_NULL
LINC01586	TRUE	TRUE	FALSE	C07_R04	GLOBAL_NULL
LINC01608	TRUE	TRUE	TRUE	C07_R04	GLOBAL_NULL
LINC01630	TRUE	TRUE	FALSE	C07_R04	GLOBAL_NULL
LINC01684	TRUE	TRUE	FALSE	C07_R04	GLOBAL_NULL
LINC01721	TRUE	TRUE	FALSE	C07_R04	GLOBAL_NULL
LINC01727	TRUE	TRUE	FALSE	C07_R04	GLOBAL_NULL
LINC01792	TRUE	TRUE	FALSE	C07_R04	GLOBAL_NULL
LINC01811	TRUE	TRUE	FALSE	C07_R04	GLOBAL_NULL
LINC01821	TRUE	TRUE	FALSE	C07_R04	GLOBAL_NULL
LINC01877	TRUE	TRUE	FALSE	C07_R04	GLOBAL_NULL
LINC01923	TRUE	TRUE	FALSE	C07_R04	GLOBAL_NULL
LINC01934	TRUE	TRUE	FALSE	C07_R04	GLOBAL_NULL
LINC01965	TRUE	TRUE	FALSE	C07_R04	GLOBAL_NULL
LINC02055	TRUE	TRUE	FALSE	C07_R04	GLOBAL_NULL
LINC02058	TRUE	TRUE	FALSE	C07_R04	GLOBAL_NULL
LINC02147	TRUE	TRUE	TRUE	C07_R04	GLOBAL_NULL
LINC02199	TRUE	TRUE	FALSE	C07_R04	GLOBAL_NULL
LINC02217	TRUE	TRUE	FALSE	C07_R04	GLOBAL_NULL
LINC02253	TRUE	TRUE	FALSE	C07_R04	GLOBAL_NULL
LINC02254	TRUE	TRUE	TRUE	C07_R04	GLOBAL_NULL
LINC02263	TRUE	TRUE	FALSE	C07_R04	GLOBAL_NULL
LINC02283	TRUE	TRUE	FALSE	C07_R04	GLOBAL_NULL
LINC02293	TRUE	TRUE	FALSE	C07_R04	GLOBAL_NULL
LINC02296	TRUE	TRUE	FALSE	C07_R04	GLOBAL_NULL
LINC02306	TRUE	TRUE	FALSE	C07_R04	GLOBAL_NULL
LINC02327	TRUE	TRUE	FALSE	C07_R04	GLOBAL_NULL
LINC02328	TRUE	TRUE	FALSE	C07_R04	GLOBAL_NULL
LINC02341	TRUE	TRUE	FALSE	C07_R04	GLOBAL_NULL
LINC02359	TRUE	TRUE	FALSE	C07_R04	GLOBAL_NULL
LINC02398	TRUE	TRUE	FALSE	C07_R04	GLOBAL_NULL
LINC02473	TRUE	TRUE	FALSE	C07_R04	GLOBAL_NULL
LINC02588	TRUE	TRUE	FALSE	C07_R04	GLOBAL_NULL
LINGO2	TRUE	TRUE	FALSE	C07_R04	GLOBAL_NULL
LIX1	TRUE	TRUE	FALSE	C07_R04	GLOBAL_NULL
LMCD1-AS1	TRUE	TRUE	FALSE	C07_R04	GLOBAL_NULL
LONP1	TRUE	TRUE	FALSE	C07_R04	GLOBAL_NULL
LOXL2	TRUE	TRUE	FALSE	C07_R04	GLOBAL_NULL
LPAR3	TRUE	TRUE	FALSE	C07_R04	GLOBAL_NULL
LPAR5	TRUE	TRUE	TRUE	C07_R04	GLOBAL_NULL
LPCAT2	TRUE	TRUE	FALSE	C07_R04	GLOBAL_NULL
LPGAT1	TRUE	TRUE	FALSE	C07_R04	GLOBAL_NULL
LPP	TRUE	TRUE	TRUE	C07_R04	GLOBAL_NULL
LRP2	TRUE	TRUE	FALSE	C07_R04	GLOBAL_NULL
LRRC10B	TRUE	TRUE	FALSE	C07_R04	GLOBAL_NULL
LRRC38	TRUE	TRUE	FALSE	C07_R04	GLOBAL_NULL
LRRC4	TRUE	TRUE	FALSE	C07_R04	GLOBAL_NULL
LRRC41	TRUE	TRUE	FALSE	C07_R04	GLOBAL_NULL
LRRC43	TRUE	TRUE	FALSE	C07_R04	GLOBAL_NULL
LRRC4C	TRUE	FALSE	FALSE	C07_R04	GLOBAL_NULL
LRRC53	TRUE	TRUE	FALSE	C07_R04	GLOBAL_NULL
LRRC63	TRUE	TRUE	FALSE	C07_R04	GLOBAL_NULL
LRRC66	TRUE	TRUE	FALSE	C07_R04	GLOBAL_NULL
LRRIQ1	TRUE	TRUE	FALSE	C07_R04	GLOBAL_NULL
LRRTM2	TRUE	TRUE	FALSE	C07_R04	GLOBAL_NULL
LRTM1	TRUE	TRUE	FALSE	C07_R04	GLOBAL_NULL
LSAMP	TRUE	FALSE	FALSE	C07_R04	GLOBAL_NULL
LSM11	TRUE	TRUE	FALSE	C07_R04	GLOBAL_NULL
LSM14A	TRUE	TRUE	FALSE	C07_R04	GLOBAL_NULL
LSM8	TRUE	TRUE	FALSE	C07_R04	GLOBAL_NULL
LSMEM1	TRUE	TRUE	TRUE	C07_R04	GLOBAL_NULL
LST1	TRUE	TRUE	FALSE	C07_R04	GLOBAL_NULL
LTV1	TRUE	TRUE	FALSE	C07_R04	GLOBAL_NULL
LURAP1L-AS1	TRUE	TRUE	FALSE	C07_R04	GLOBAL_NULL
LUZP2	TRUE	TRUE	FALSE	C07_R04	GLOBAL_NULL
LY86	TRUE	TRUE	FALSE	C07_R04	GLOBAL_NULL
LY86-AS1	TRUE	TRUE	TRUE	C07_R04	GLOBAL_NULL
LYPD1	TRUE	TRUE	FALSE	C07_R04	GLOBAL_NULL
LYPD6B	TRUE	TRUE	FALSE	C07_R04	GLOBAL_NULL
LYPD8	TRUE	TRUE	FALSE	C07_R04	GLOBAL_NULL
LYPLA1	TRUE	TRUE	FALSE	C07_R04	GLOBAL_NULL
LYPLAL1-DT	TRUE	TRUE	FALSE	C07_R04	GLOBAL_NULL
MACC1	TRUE	TRUE	FALSE	C07_R04	GLOBAL_NULL
MACF1	TRUE	TRUE	FALSE	C07_R04	GLOBAL_NULL
MACROD2-AS1	TRUE	TRUE	FALSE	C07_R04	GLOBAL_NULL
MAFG	TRUE	TRUE	FALSE	C07_R04	GLOBAL_NULL
MAFK	TRUE	TRUE	FALSE	C07_R04	GLOBAL_NULL
MAG	TRUE	TRUE	FALSE	C07_R04	GLOBAL_NULL
MAGEH1	TRUE	TRUE	FALSE	C07_R04	GLOBAL_NULL
MALINC1	TRUE	TRUE	TRUE	C07_R04	GLOBAL_NULL
MAN2A2	TRUE	TRUE	FALSE	C07_R04	GLOBAL_NULL
MANF	TRUE	TRUE	FALSE	C07_R04	GLOBAL_NULL
MANSC1	TRUE	TRUE	FALSE	C07_R04	GLOBAL_NULL
MAP3K10	TRUE	TRUE	FALSE	C07_R04	GLOBAL_NULL
MAP3K7	TRUE	TRUE	TRUE	C07_R04	GLOBAL_NULL
MAP3K8	TRUE	TRUE	FALSE	C07_R04	GLOBAL_NULL
MAPK12	TRUE	TRUE	FALSE	C07_R04	GLOBAL_NULL
MARCH10	TRUE	TRUE	FALSE	C07_R04	GLOBAL_NULL
MARCH11	TRUE	TRUE	FALSE	C07_R04	GLOBAL_NULL
MARCH3	TRUE	TRUE	FALSE	C07_R04	GLOBAL_NULL
MARCH5	TRUE	TRUE	TRUE	C07_R04	GLOBAL_NULL
MARCH6	TRUE	TRUE	FALSE	C07_R04	GLOBAL_NULL
MASP1	TRUE	TRUE	FALSE	C07_R04	GLOBAL_NULL
MBD5	TRUE	TRUE	FALSE	C07_R04	GLOBAL_NULL
MBTPS2	TRUE	TRUE	FALSE	C07_R04	GLOBAL_NULL
MCAM	TRUE	TRUE	FALSE	C07_R04	GLOBAL_NULL
MCAT	TRUE	TRUE	FALSE	C07_R04	GLOBAL_NULL
MCHR2	TRUE	TRUE	FALSE	C07_R04	GLOBAL_NULL
MCM3	TRUE	TRUE	FALSE	C07_R04	GLOBAL_NULL
MCM3AP-AS1	TRUE	TRUE	FALSE	C07_R04	GLOBAL_NULL
MCOLN1	TRUE	TRUE	FALSE	C07_R04	GLOBAL_NULL
MCRIP2	TRUE	TRUE	TRUE	C07_R04	GLOBAL_NULL
MECOM	TRUE	TRUE	FALSE	C07_R04	GLOBAL_NULL
MECR	TRUE	TRUE	FALSE	C07_R04	GLOBAL_NULL
MED19	TRUE	TRUE	TRUE	C07_R04	GLOBAL_NULL
MEGF11	TRUE	TRUE	FALSE	C07_R04	GLOBAL_NULL
MEIOB	TRUE	TRUE	FALSE	C07_R04	GLOBAL_NULL
MEOX2	TRUE	TRUE	FALSE	C07_R04	GLOBAL_NULL
MEPE	TRUE	TRUE	TRUE	C07_R04	GLOBAL_NULL
METAP2	TRUE	TRUE	FALSE	C07_R04	GLOBAL_NULL
MFSD2A	TRUE	TRUE	FALSE	C07_R04	GLOBAL_NULL
MFSD6	TRUE	TRUE	FALSE	C07_R04	GLOBAL_NULL
MGAT3	TRUE	TRUE	FALSE	C07_R04	GLOBAL_NULL
MGST1	TRUE	TRUE	FALSE	C07_R04	GLOBAL_NULL
MICAL2	TRUE	TRUE	FALSE	C07_R04	GLOBAL_NULL
MIGA2	TRUE	TRUE	FALSE	C07_R04	GLOBAL_NULL
MIR124-2HG	TRUE	TRUE	FALSE	C07_R04	GLOBAL_NULL
MIR137HG	TRUE	TRUE	FALSE	C07_R04	GLOBAL_NULL
MIR2052HG	TRUE	TRUE	FALSE	C07_R04	GLOBAL_NULL
MIR3681HG	TRUE	TRUE	FALSE	C07_R04	GLOBAL_NULL
MIR3976HG	TRUE	TRUE	FALSE	C07_R04	GLOBAL_NULL
MIRLET7BHG	TRUE	TRUE	FALSE	C07_R04	GLOBAL_NULL
MIS18BP1	TRUE	TRUE	FALSE	C07_R04	GLOBAL_NULL
MLC1	TRUE	TRUE	FALSE	C07_R04	GLOBAL_NULL
MLH1	TRUE	TRUE	FALSE	C07_R04	GLOBAL_NULL
MLH3	TRUE	TRUE	FALSE	C07_R04	GLOBAL_NULL
MLIP	TRUE	TRUE	FALSE	C07_R04	GLOBAL_NULL
MLXIP	TRUE	TRUE	FALSE	C07_R04	GLOBAL_NULL
MMD	TRUE	TRUE	FALSE	C07_R04	GLOBAL_NULL
MMP25-AS1	TRUE	TRUE	FALSE	C07_R04	GLOBAL_NULL
MMS19	TRUE	TRUE	FALSE	C07_R04	GLOBAL_NULL
MMS22L	TRUE	TRUE	FALSE	C07_R04	GLOBAL_NULL
MOBP	TRUE	TRUE	FALSE	C07_R04	GLOBAL_NULL
MOG	TRUE	TRUE	FALSE	C07_R04	GLOBAL_NULL
MOGAT1	TRUE	TRUE	FALSE	C07_R04	GLOBAL_NULL
MON2	TRUE	TRUE	FALSE	C07_R04	GLOBAL_NULL
MORC2-AS1	TRUE	TRUE	FALSE	C07_R04	GLOBAL_NULL
MORN1	TRUE	TRUE	FALSE	C07_R04	GLOBAL_NULL
MORN5	TRUE	TRUE	FALSE	C07_R04	GLOBAL_NULL
MOXD1	TRUE	TRUE	FALSE	C07_R04	GLOBAL_NULL
MPND	TRUE	TRUE	TRUE	C07_R04	GLOBAL_NULL
MRC1	TRUE	TRUE	FALSE	C07_R04	GLOBAL_NULL
MROH9	TRUE	TRUE	FALSE	C07_R04	GLOBAL_NULL
MRPL11	FALSE	FALSE	FALSE	C07_R04	GLOBAL_NULL
MRPL20	FALSE	FALSE	FALSE	C07_R04	GLOBAL_NULL
MRPL24	FALSE	FALSE	FALSE	C07_R04	GLOBAL_NULL
MRPL3	FALSE	FALSE	FALSE	C07_R04	GLOBAL_NULL
MRPL4	FALSE	FALSE	TRUE	C07_R04	GLOBAL_NULL
MRPL48	FALSE	FALSE	FALSE	C07_R04	GLOBAL_NULL
MRPS15	FALSE	FALSE	FALSE	C07_R04	GLOBAL_NULL
MRPS23	FALSE	FALSE	FALSE	C07_R04	GLOBAL_NULL
MRPS31	FALSE	FALSE	FALSE	C07_R04	GLOBAL_NULL
MRVI1	TRUE	TRUE	FALSE	C07_R04	GLOBAL_NULL
MS4A4A	TRUE	TRUE	FALSE	C07_R04	GLOBAL_NULL
MS4A6A	TRUE	TRUE	TRUE	C07_R04	GLOBAL_NULL
MSANTD3	TRUE	TRUE	TRUE	C07_R04	GLOBAL_NULL
MSS51	TRUE	TRUE	FALSE	C07_R04	GLOBAL_NULL
MT-ATP8	FALSE	FALSE	FALSE	C07_R04	GLOBAL_NULL
MT1G	TRUE	TRUE	FALSE	C07_R04	GLOBAL_NULL
MT1M	TRUE	TRUE	FALSE	C07_R04	GLOBAL_NULL
MTERF4	TRUE	TRUE	FALSE	C07_R04	GLOBAL_NULL
MTHFR	TRUE	TRUE	FALSE	C07_R04	GLOBAL_NULL
MTIF3	TRUE	TRUE	FALSE	C07_R04	GLOBAL_NULL
MTX2	TRUE	TRUE	FALSE	C07_R04	GLOBAL_NULL
MUSK	TRUE	TRUE	FALSE	C07_R04	GLOBAL_NULL
MXRA7	TRUE	TRUE	FALSE	C07_R04	GLOBAL_NULL
MYBPC1	TRUE	TRUE	FALSE	C07_R04	GLOBAL_NULL
MYEF2	TRUE	TRUE	FALSE	C07_R04	GLOBAL_NULL
MYH11	TRUE	TRUE	FALSE	C07_R04	GLOBAL_NULL
MYL6B	TRUE	TRUE	TRUE	C07_R04	GLOBAL_NULL
MYO10	TRUE	TRUE	FALSE	C07_R04	GLOBAL_NULL
MYO5B	TRUE	TRUE	FALSE	C07_R04	GLOBAL_NULL
MYRF	TRUE	TRUE	TRUE	C07_R04	GLOBAL_NULL
MYT1	TRUE	TRUE	FALSE	C07_R04	GLOBAL_NULL
N4BP1	TRUE	TRUE	FALSE	C07_R04	GLOBAL_NULL
N4BP2	TRUE	TRUE	TRUE	C07_R04	GLOBAL_NULL
N4BP2L1	TRUE	TRUE	TRUE	C07_R04	GLOBAL_NULL
NAP1L1	TRUE	TRUE	FALSE	C07_R04	GLOBAL_NULL
NAP1L2	TRUE	TRUE	FALSE	C07_R04	GLOBAL_NULL
NAPB	TRUE	TRUE	FALSE	C07_R04	GLOBAL_NULL
NARFL	TRUE	TRUE	FALSE	C07_R04	GLOBAL_NULL
NAT9	TRUE	TRUE	FALSE	C07_R04	GLOBAL_NULL
NBAT1	TRUE	TRUE	FALSE	C07_R04	GLOBAL_NULL
NBEAL1	TRUE	TRUE	FALSE	C07_R04	GLOBAL_NULL
NBPF9	TRUE	TRUE	TRUE	C07_R04	GLOBAL_NULL
NCF1	TRUE	TRUE	FALSE	C07_R04	GLOBAL_NULL
NCKAP1L	TRUE	TRUE	FALSE	C07_R04	GLOBAL_NULL
NCLN	TRUE	TRUE	TRUE	C07_R04	GLOBAL_NULL
NCR3LG1	TRUE	TRUE	TRUE	C07_R04	GLOBAL_NULL
NDP	TRUE	TRUE	TRUE	C07_R04	GLOBAL_NULL
NDST4	TRUE	TRUE	FALSE	C07_R04	GLOBAL_NULL
NDUFA4L2	TRUE	TRUE	FALSE	C07_R04	GLOBAL_NULL
NDUFA6	TRUE	TRUE	FALSE	C07_R04	GLOBAL_NULL
NDUFAF7	TRUE	TRUE	FALSE	C07_R04	GLOBAL_NULL
NDUFV2-AS1	TRUE	TRUE	FALSE	C07_R04	GLOBAL_NULL
NEB	TRUE	TRUE	FALSE	C07_R04	GLOBAL_NULL
NEIL1	TRUE	TRUE	FALSE	C07_R04	GLOBAL_NULL
NEK5	TRUE	TRUE	FALSE	C07_R04	GLOBAL_NULL
NELL2	TRUE	TRUE	TRUE	C07_R04	GLOBAL_NULL
NEMF	TRUE	TRUE	FALSE	C07_R04	GLOBAL_NULL
NET1	TRUE	TRUE	FALSE	C07_R04	GLOBAL_NULL
NEU4	TRUE	TRUE	FALSE	C07_R04	GLOBAL_NULL
NEUROD6	TRUE	TRUE	FALSE	C07_R04	GLOBAL_NULL
NEXN	TRUE	TRUE	FALSE	C07_R04	GLOBAL_NULL
NFATC4	TRUE	TRUE	FALSE	C07_R04	GLOBAL_NULL
NFIC	TRUE	TRUE	FALSE	C07_R04	GLOBAL_NULL
NFIX	TRUE	TRUE	FALSE	C07_R04	GLOBAL_NULL
NFU1	TRUE	TRUE	FALSE	C07_R04	GLOBAL_NULL
NHSL1	TRUE	TRUE	FALSE	C07_R04	GLOBAL_NULL
NIFK	TRUE	TRUE	FALSE	C07_R04	GLOBAL_NULL
NINJ2	TRUE	TRUE	FALSE	C07_R04	GLOBAL_NULL
NIPAL2	TRUE	TRUE	FALSE	C07_R04	GLOBAL_NULL
NIPSNAP3A	TRUE	TRUE	FALSE	C07_R04	GLOBAL_NULL
NKAIN1	TRUE	TRUE	FALSE	C07_R04	GLOBAL_NULL
NKX2-2	TRUE	TRUE	FALSE	C07_R04	GLOBAL_NULL
NKX6-2	TRUE	TRUE	FALSE	C07_R04	GLOBAL_NULL
NLGN2	TRUE	TRUE	FALSE	C07_R04	GLOBAL_NULL
NLK	TRUE	TRUE	FALSE	C07_R04	GLOBAL_NULL
NLRP1	TRUE	TRUE	FALSE	C07_R04	GLOBAL_NULL
NME4	TRUE	TRUE	FALSE	C07_R04	GLOBAL_NULL
NMU	TRUE	TRUE	FALSE	C07_R04	GLOBAL_NULL
NOD1	TRUE	TRUE	FALSE	C07_R04	GLOBAL_NULL
NOP58	TRUE	TRUE	FALSE	C07_R04	GLOBAL_NULL
NOS1AP	TRUE	TRUE	FALSE	C07_R04	GLOBAL_NULL
NOTCH1	TRUE	TRUE	FALSE	C07_R04	GLOBAL_NULL
NOX4	TRUE	TRUE	FALSE	C07_R04	GLOBAL_NULL
NPAS1	TRUE	TRUE	FALSE	C07_R04	GLOBAL_NULL
NPAS3	TRUE	FALSE	FALSE	C07_R04	GLOBAL_NULL
NPFFR1	TRUE	TRUE	TRUE	C07_R04	GLOBAL_NULL
NPHP3-ACAD11	TRUE	TRUE	TRUE	C07_R04	GLOBAL_NULL
NPPC	TRUE	TRUE	FALSE	C07_R04	GLOBAL_NULL
NPY	TRUE	TRUE	FALSE	C07_R04	GLOBAL_NULL
NR6A1	TRUE	TRUE	FALSE	C07_R04	GLOBAL_NULL
NRBP2	TRUE	TRUE	FALSE	C07_R04	GLOBAL_NULL
NRDE2	TRUE	TRUE	TRUE	C07_R04	GLOBAL_NULL
NRG1	TRUE	TRUE	FALSE	C07_R04	GLOBAL_NULL
NRIP3	TRUE	TRUE	FALSE	C07_R04	GLOBAL_NULL
NRL	TRUE	TRUE	FALSE	C07_R04	GLOBAL_NULL
NRSN2-AS1	TRUE	TRUE	FALSE	C07_R04	GLOBAL_NULL
NRXN1	TRUE	FALSE	FALSE	C07_R04	GLOBAL_NULL
NRXN3	TRUE	FALSE	FALSE	C07_R04	GLOBAL_NULL
NSL1	TRUE	TRUE	FALSE	C07_R04	GLOBAL_NULL
NSUN6	TRUE	TRUE	FALSE	C07_R04	GLOBAL_NULL
NT5E	TRUE	TRUE	FALSE	C07_R04	GLOBAL_NULL
NTM	TRUE	TRUE	FALSE	C07_R04	GLOBAL_NULL
NTMT1	TRUE	TRUE	FALSE	C07_R04	GLOBAL_NULL
NTN1	TRUE	TRUE	FALSE	C07_R04	GLOBAL_NULL
NTRK3	TRUE	TRUE	FALSE	C07_R04	GLOBAL_NULL
NTSR2	TRUE	TRUE	FALSE	C07_R04	GLOBAL_NULL
NUDT10	TRUE	TRUE	FALSE	C07_R04	GLOBAL_NULL
NUDT12	TRUE	TRUE	FALSE	C07_R04	GLOBAL_NULL
NUDT4	TRUE	TRUE	TRUE	C07_R04	GLOBAL_NULL
NUDT7	TRUE	TRUE	FALSE	C07_R04	GLOBAL_NULL
NUF2	TRUE	TRUE	FALSE	C07_R04	GLOBAL_NULL
NUP155	TRUE	TRUE	FALSE	C07_R04	GLOBAL_NULL
NUP188	TRUE	TRUE	FALSE	C07_R04	GLOBAL_NULL
NUPR1	TRUE	TRUE	FALSE	C07_R04	GLOBAL_NULL
NWD1	TRUE	TRUE	FALSE	C07_R04	GLOBAL_NULL
NXPH2	TRUE	TRUE	FALSE	C07_R04	GLOBAL_NULL
OCA2	TRUE	TRUE	FALSE	C07_R04	GLOBAL_NULL
OLFM3	TRUE	TRUE	FALSE	C07_R04	GLOBAL_NULL
OLIG2	TRUE	TRUE	FALSE	C07_R04	GLOBAL_NULL
OLR1	TRUE	TRUE	FALSE	C07_R04	GLOBAL_NULL
ONECUT2	TRUE	TRUE	TRUE	C07_R04	GLOBAL_NULL
OPALIN	TRUE	TRUE	FALSE	C07_R04	GLOBAL_NULL
OPRD1	TRUE	TRUE	FALSE	C07_R04	GLOBAL_NULL
OR14I1	TRUE	TRUE	FALSE	C07_R04	GLOBAL_NULL
OR2L3	TRUE	TRUE	TRUE	C07_R04	GLOBAL_NULL
OR2L5	TRUE	TRUE	FALSE	C07_R04	GLOBAL_NULL
OSBP2	TRUE	TRUE	FALSE	C07_R04	GLOBAL_NULL
OSER1	TRUE	TRUE	FALSE	C07_R04	GLOBAL_NULL
OTOF	TRUE	TRUE	FALSE	C07_R04	GLOBAL_NULL
OTUD6B	TRUE	TRUE	FALSE	C07_R04	GLOBAL_NULL
OXA1L	TRUE	TRUE	FALSE	C07_R04	GLOBAL_NULL
PABPC1L2B	TRUE	TRUE	TRUE	C07_R04	GLOBAL_NULL
PACRG-AS3	TRUE	TRUE	FALSE	C07_R04	GLOBAL_NULL
PACS2	TRUE	TRUE	FALSE	C07_R04	GLOBAL_NULL
PAFAH1B1	TRUE	TRUE	FALSE	C07_R04	GLOBAL_NULL
PAICS	TRUE	TRUE	FALSE	C07_R04	GLOBAL_NULL
PAK1IP1	TRUE	TRUE	TRUE	C07_R04	GLOBAL_NULL
PALLD	TRUE	TRUE	FALSE	C07_R04	GLOBAL_NULL
PALM2	TRUE	TRUE	FALSE	C07_R04	GLOBAL_NULL
PALMD	TRUE	TRUE	FALSE	C07_R04	GLOBAL_NULL
PAMR1	TRUE	TRUE	FALSE	C07_R04	GLOBAL_NULL
PAPLN	TRUE	TRUE	FALSE	C07_R04	GLOBAL_NULL
PAPSS2	TRUE	TRUE	FALSE	C07_R04	GLOBAL_NULL
PAQR3	TRUE	TRUE	FALSE	C07_R04	GLOBAL_NULL
PARPBP	TRUE	TRUE	FALSE	C07_R04	GLOBAL_NULL
PARVG	TRUE	TRUE	FALSE	C07_R04	GLOBAL_NULL
PASK	TRUE	TRUE	FALSE	C07_R04	GLOBAL_NULL
PAWR	TRUE	TRUE	FALSE	C07_R04	GLOBAL_NULL
PAX6	TRUE	TRUE	FALSE	C07_R04	GLOBAL_NULL
PBDC1	TRUE	TRUE	FALSE	C07_R04	GLOBAL_NULL
PC	TRUE	TRUE	FALSE	C07_R04	GLOBAL_NULL
PCA3	TRUE	TRUE	FALSE	C07_R04	GLOBAL_NULL
PCDH15	TRUE	TRUE	FALSE	C07_R04	GLOBAL_NULL
PCDH19	TRUE	TRUE	FALSE	C07_R04	GLOBAL_NULL
PCF11	TRUE	TRUE	FALSE	C07_R04	GLOBAL_NULL
PCOLCE2	TRUE	TRUE	FALSE	C07_R04	GLOBAL_NULL
PCP4L1	TRUE	TRUE	FALSE	C07_R04	GLOBAL_NULL
PCYT1A	TRUE	TRUE	FALSE	C07_R04	GLOBAL_NULL
PDCD1LG2	TRUE	TRUE	FALSE	C07_R04	GLOBAL_NULL
PDE3B	TRUE	TRUE	FALSE	C07_R04	GLOBAL_NULL
PDE4B	TRUE	TRUE	FALSE	C07_R04	GLOBAL_NULL
PDGFD	TRUE	TRUE	TRUE	C07_R04	GLOBAL_NULL
PDGFRA	TRUE	TRUE	TRUE	C07_R04	GLOBAL_NULL
PDHB	TRUE	TRUE	FALSE	C07_R04	GLOBAL_NULL
PDRG1	TRUE	TRUE	FALSE	C07_R04	GLOBAL_NULL
PDZRN3	TRUE	TRUE	FALSE	C07_R04	GLOBAL_NULL
PDZRN4	TRUE	TRUE	TRUE	C07_R04	GLOBAL_NULL
PECAM1	TRUE	TRUE	FALSE	C07_R04	GLOBAL_NULL
PEMT	TRUE	TRUE	FALSE	C07_R04	GLOBAL_NULL
PES1	TRUE	TRUE	FALSE	C07_R04	GLOBAL_NULL
PFDN1	TRUE	TRUE	FALSE	C07_R04	GLOBAL_NULL
PFKFB2	TRUE	TRUE	FALSE	C07_R04	GLOBAL_NULL
PFKP	TRUE	TRUE	FALSE	C07_R04	GLOBAL_NULL
PGAM5	TRUE	TRUE	FALSE	C07_R04	GLOBAL_NULL
PGBD2	TRUE	TRUE	TRUE	C07_R04	GLOBAL_NULL
PHC2	TRUE	TRUE	TRUE	C07_R04	GLOBAL_NULL
PHEX	TRUE	TRUE	FALSE	C07_R04	GLOBAL_NULL
PHF13	TRUE	TRUE	FALSE	C07_R04	GLOBAL_NULL
PHF3	TRUE	TRUE	FALSE	C07_R04	GLOBAL_NULL
PHGDH	TRUE	TRUE	FALSE	C07_R04	GLOBAL_NULL
PHKA2	TRUE	TRUE	FALSE	C07_R04	GLOBAL_NULL
PHKG2	TRUE	TRUE	TRUE	C07_R04	GLOBAL_NULL
PHLDA1	TRUE	TRUE	FALSE	C07_R04	GLOBAL_NULL
PHTF1	TRUE	TRUE	FALSE	C07_R04	GLOBAL_NULL
PHYHD1	TRUE	TRUE	FALSE	C07_R04	GLOBAL_NULL
PIAS1	TRUE	TRUE	FALSE	C07_R04	GLOBAL_NULL
PIEZO2	TRUE	TRUE	FALSE	C07_R04	GLOBAL_NULL
PIF1	TRUE	TRUE	FALSE	C07_R04	GLOBAL_NULL
PIGO	TRUE	TRUE	FALSE	C07_R04	GLOBAL_NULL
PIGX	TRUE	TRUE	FALSE	C07_R04	GLOBAL_NULL
PIK3AP1	TRUE	TRUE	FALSE	C07_R04	GLOBAL_NULL
PIK3CD	TRUE	TRUE	FALSE	C07_R04	GLOBAL_NULL
PIK3R3	TRUE	TRUE	FALSE	C07_R04	GLOBAL_NULL
PIK3R5	TRUE	TRUE	TRUE	C07_R04	GLOBAL_NULL
PINLYP	TRUE	TRUE	FALSE	C07_R04	GLOBAL_NULL
PITPNA	TRUE	TRUE	FALSE	C07_R04	GLOBAL_NULL
PKD2L2	TRUE	TRUE	FALSE	C07_R04	GLOBAL_NULL
PLA2G4A	TRUE	TRUE	FALSE	C07_R04	GLOBAL_NULL
PLCB2	TRUE	TRUE	FALSE	C07_R04	GLOBAL_NULL
PLD3	TRUE	TRUE	FALSE	C07_R04	GLOBAL_NULL
PLD5	TRUE	TRUE	FALSE	C07_R04	GLOBAL_NULL
PLEK	TRUE	TRUE	FALSE	C07_R04	GLOBAL_NULL
PLEKHA6	TRUE	TRUE	TRUE	C07_R04	GLOBAL_NULL
PLEKHA8	TRUE	TRUE	FALSE	C07_R04	GLOBAL_NULL
PLEKHG3	TRUE	TRUE	FALSE	C07_R04	GLOBAL_NULL
PLEKHH1	TRUE	TRUE	FALSE	C07_R04	GLOBAL_NULL
PLIN4	TRUE	TRUE	FALSE	C07_R04	GLOBAL_NULL
PLK1	TRUE	TRUE	FALSE	C07_R04	GLOBAL_NULL
PLP1	TRUE	FALSE	FALSE	C07_R04	GLOBAL_NULL
PLPP1	TRUE	TRUE	FALSE	C07_R04	GLOBAL_NULL
PLPP4	TRUE	TRUE	TRUE	C07_R04	GLOBAL_NULL
PLPPR2	TRUE	TRUE	FALSE	C07_R04	GLOBAL_NULL
PLPPR5	TRUE	TRUE	FALSE	C07_R04	GLOBAL_NULL
PLS3	TRUE	TRUE	TRUE	C07_R04	GLOBAL_NULL
PLS3-AS1	TRUE	TRUE	FALSE	C07_R04	GLOBAL_NULL
PLSCR1	TRUE	TRUE	FALSE	C07_R04	GLOBAL_NULL
PLTP	TRUE	TRUE	FALSE	C07_R04	GLOBAL_NULL
PMM2	TRUE	TRUE	FALSE	C07_R04	GLOBAL_NULL
PMP22	TRUE	TRUE	TRUE	C07_R04	GLOBAL_NULL
PNKP	TRUE	TRUE	TRUE	C07_R04	GLOBAL_NULL
PNOC	TRUE	TRUE	FALSE	C07_R04	GLOBAL_NULL
PNPLA2	TRUE	TRUE	FALSE	C07_R04	GLOBAL_NULL
PNPLA3	TRUE	TRUE	FALSE	C07_R04	GLOBAL_NULL
POC5	TRUE	TRUE	TRUE	C07_R04	GLOBAL_NULL
PODXL	TRUE	TRUE	FALSE	C07_R04	GLOBAL_NULL
POFUT1	TRUE	TRUE	FALSE	C07_R04	GLOBAL_NULL
POGK	TRUE	TRUE	FALSE	C07_R04	GLOBAL_NULL
POGLUT1	TRUE	TRUE	FALSE	C07_R04	GLOBAL_NULL
POGZ	TRUE	TRUE	FALSE	C07_R04	GLOBAL_NULL
POLH	TRUE	TRUE	FALSE	C07_R04	GLOBAL_NULL
POLR3C	TRUE	TRUE	FALSE	C07_R04	GLOBAL_NULL
POLR3E	TRUE	TRUE	FALSE	C07_R04	GLOBAL_NULL
POMP	TRUE	TRUE	TRUE	C07_R04	GLOBAL_NULL
POP1	TRUE	TRUE	FALSE	C07_R04	GLOBAL_NULL
POPDC3	TRUE	TRUE	FALSE	C07_R04	GLOBAL_NULL
POSTN	TRUE	TRUE	TRUE	C07_R04	GLOBAL_NULL
PPARGC1B	TRUE	TRUE	FALSE	C07_R04	GLOBAL_NULL
PPIL1	TRUE	TRUE	TRUE	C07_R04	GLOBAL_NULL
PPP1R1A	TRUE	TRUE	TRUE	C07_R04	GLOBAL_NULL
PPP1R26	TRUE	TRUE	FALSE	C07_R04	GLOBAL_NULL
PPP1R35	TRUE	TRUE	FALSE	C07_R04	GLOBAL_NULL
PPP1R3C	TRUE	TRUE	FALSE	C07_R04	GLOBAL_NULL
PPP1R3E	TRUE	TRUE	FALSE	C07_R04	GLOBAL_NULL
PPP2R5B	TRUE	TRUE	FALSE	C07_R04	GLOBAL_NULL
PPP4R3B	TRUE	TRUE	FALSE	C07_R04	GLOBAL_NULL
PPP5C	TRUE	TRUE	FALSE	C07_R04	GLOBAL_NULL
PPRC1	TRUE	TRUE	FALSE	C07_R04	GLOBAL_NULL
PPTC7	TRUE	TRUE	TRUE	C07_R04	GLOBAL_NULL
PRCC	TRUE	TRUE	TRUE	C07_R04	GLOBAL_NULL
PRDM16	TRUE	TRUE	FALSE	C07_R04	GLOBAL_NULL
PRDX5	TRUE	TRUE	FALSE	C07_R04	GLOBAL_NULL
PRDX6	TRUE	TRUE	FALSE	C07_R04	GLOBAL_NULL
PRIMA1	TRUE	TRUE	FALSE	C07_R04	GLOBAL_NULL
PRKCD	TRUE	TRUE	FALSE	C07_R04	GLOBAL_NULL
PRKCE	TRUE	TRUE	FALSE	C07_R04	GLOBAL_NULL
PRKCI	TRUE	TRUE	FALSE	C07_R04	GLOBAL_NULL
PRKCQ	TRUE	TRUE	FALSE	C07_R04	GLOBAL_NULL
PRKCZ	TRUE	TRUE	FALSE	C07_R04	GLOBAL_NULL
PRKDC	TRUE	TRUE	FALSE	C07_R04	GLOBAL_NULL
PRKG2	TRUE	TRUE	FALSE	C07_R04	GLOBAL_NULL
PRMT1	TRUE	TRUE	FALSE	C07_R04	GLOBAL_NULL
PRNP	TRUE	TRUE	TRUE	C07_R04	GLOBAL_NULL
PROS1	TRUE	TRUE	FALSE	C07_R04	GLOBAL_NULL
PRPF3	TRUE	TRUE	FALSE	C07_R04	GLOBAL_NULL
PRPF4	TRUE	TRUE	FALSE	C07_R04	GLOBAL_NULL
PRPF4B	TRUE	TRUE	FALSE	C07_R04	GLOBAL_NULL
PRR18	TRUE	TRUE	FALSE	C07_R04	GLOBAL_NULL
PRRT4	TRUE	TRUE	FALSE	C07_R04	GLOBAL_NULL
PSAT1	TRUE	TRUE	FALSE	C07_R04	GLOBAL_NULL
PSMD3	TRUE	TRUE	FALSE	C07_R04	GLOBAL_NULL
PSMD6	TRUE	TRUE	TRUE	C07_R04	GLOBAL_NULL
PSMG2	TRUE	TRUE	FALSE	C07_R04	GLOBAL_NULL
PTBP1	TRUE	TRUE	FALSE	C07_R04	GLOBAL_NULL
PTCH1	TRUE	TRUE	FALSE	C07_R04	GLOBAL_NULL
PTCHD1-AS	TRUE	TRUE	FALSE	C07_R04	GLOBAL_NULL
PTGS1	TRUE	TRUE	FALSE	C07_R04	GLOBAL_NULL
PTPN23	TRUE	TRUE	FALSE	C07_R04	GLOBAL_NULL
PTPN3	TRUE	TRUE	FALSE	C07_R04	GLOBAL_NULL
PTPN4	TRUE	TRUE	TRUE	C07_R04	GLOBAL_NULL
PTPRB	TRUE	TRUE	FALSE	C07_R04	GLOBAL_NULL
PTPRC	TRUE	TRUE	FALSE	C07_R04	GLOBAL_NULL
PTPRD	TRUE	FALSE	FALSE	C07_R04	GLOBAL_NULL
PTPRD-AS2	TRUE	TRUE	FALSE	C07_R04	GLOBAL_NULL
PTPRO	TRUE	TRUE	FALSE	C07_R04	GLOBAL_NULL
PTPRT	TRUE	TRUE	FALSE	C07_R04	GLOBAL_NULL
PTPRZ1	TRUE	TRUE	FALSE	C07_R04	GLOBAL_NULL
PTRH2	TRUE	TRUE	FALSE	C07_R04	GLOBAL_NULL
PUM3	TRUE	TRUE	FALSE	C07_R04	GLOBAL_NULL
PUS7	TRUE	TRUE	FALSE	C07_R04	GLOBAL_NULL
PVALB	TRUE	TRUE	FALSE	C07_R04	GLOBAL_NULL
PVR	TRUE	TRUE	FALSE	C07_R04	GLOBAL_NULL
PWRN3	TRUE	TRUE	TRUE	C07_R04	GLOBAL_NULL
PXDN	TRUE	TRUE	FALSE	C07_R04	GLOBAL_NULL
PYGM	TRUE	TRUE	FALSE	C07_R04	GLOBAL_NULL
PZP	TRUE	TRUE	FALSE	C07_R04	GLOBAL_NULL
QPCT	TRUE	TRUE	TRUE	C07_R04	GLOBAL_NULL
QRFPR	TRUE	TRUE	FALSE	C07_R04	GLOBAL_NULL
QSER1	TRUE	TRUE	FALSE	C07_R04	GLOBAL_NULL
QSOX2	TRUE	TRUE	FALSE	C07_R04	GLOBAL_NULL
R3HDM1	TRUE	TRUE	FALSE	C07_R04	GLOBAL_NULL
R3HDM2	TRUE	TRUE	TRUE	C07_R04	GLOBAL_NULL
R3HDM4	TRUE	TRUE	FALSE	C07_R04	GLOBAL_NULL
RAB18	TRUE	TRUE	FALSE	C07_R04	GLOBAL_NULL
RAB26	TRUE	TRUE	TRUE	C07_R04	GLOBAL_NULL
RAB27B	TRUE	TRUE	FALSE	C07_R04	GLOBAL_NULL
RAB3B	TRUE	TRUE	FALSE	C07_R04	GLOBAL_NULL
RAB3GAP1	TRUE	TRUE	FALSE	C07_R04	GLOBAL_NULL
RAB40C	TRUE	TRUE	FALSE	C07_R04	GLOBAL_NULL
RAB6A	TRUE	TRUE	TRUE	C07_R04	GLOBAL_NULL
RAC1	TRUE	TRUE	FALSE	C07_R04	GLOBAL_NULL
RAD9A	TRUE	TRUE	FALSE	C07_R04	GLOBAL_NULL
RALBP1	TRUE	TRUE	FALSE	C07_R04	GLOBAL_NULL
RALGAPB	TRUE	TRUE	FALSE	C07_R04	GLOBAL_NULL
RALYL	TRUE	FALSE	FALSE	C07_R04	GLOBAL_NULL
RANBP3L	TRUE	TRUE	FALSE	C07_R04	GLOBAL_NULL
RANBP9	TRUE	TRUE	FALSE	C07_R04	GLOBAL_NULL
RASGEF1C	TRUE	TRUE	FALSE	C07_R04	GLOBAL_NULL
RASGRF2-AS1	TRUE	TRUE	FALSE	C07_R04	GLOBAL_NULL
RASGRP3	TRUE	TRUE	FALSE	C07_R04	GLOBAL_NULL
RASIP1	TRUE	TRUE	FALSE	C07_R04	GLOBAL_NULL
RASL12	TRUE	TRUE	FALSE	C07_R04	GLOBAL_NULL
RBL2	TRUE	TRUE	FALSE	C07_R04	GLOBAL_NULL
RBM24	TRUE	TRUE	FALSE	C07_R04	GLOBAL_NULL
RBM33	TRUE	TRUE	FALSE	C07_R04	GLOBAL_NULL
RBM47	TRUE	TRUE	FALSE	C07_R04	GLOBAL_NULL
RBM8A	TRUE	TRUE	FALSE	C07_R04	GLOBAL_NULL
RCC1	TRUE	TRUE	FALSE	C07_R04	GLOBAL_NULL
RCL1	TRUE	TRUE	FALSE	C07_R04	GLOBAL_NULL
RCN1	TRUE	TRUE	FALSE	C07_R04	GLOBAL_NULL
RCSD1	TRUE	TRUE	FALSE	C07_R04	GLOBAL_NULL
RECQL	TRUE	TRUE	FALSE	C07_R04	GLOBAL_NULL
REPS1	TRUE	TRUE	FALSE	C07_R04	GLOBAL_NULL
REX1BD	TRUE	TRUE	FALSE	C07_R04	GLOBAL_NULL
RFNG	TRUE	TRUE	FALSE	C07_R04	GLOBAL_NULL
RFTN2	TRUE	TRUE	FALSE	C07_R04	GLOBAL_NULL
RFX3	TRUE	TRUE	FALSE	C07_R04	GLOBAL_NULL
RFX4	TRUE	TRUE	FALSE	C07_R04	GLOBAL_NULL
RGL1	TRUE	TRUE	FALSE	C07_R04	GLOBAL_NULL
RGMA	TRUE	TRUE	FALSE	C07_R04	GLOBAL_NULL
RGR	TRUE	TRUE	FALSE	C07_R04	GLOBAL_NULL
RGS1	TRUE	TRUE	FALSE	C07_R04	GLOBAL_NULL
RGS10	TRUE	TRUE	FALSE	C07_R04	GLOBAL_NULL
RGS20	TRUE	TRUE	FALSE	C07_R04	GLOBAL_NULL
RGS3	TRUE	TRUE	FALSE	C07_R04	GLOBAL_NULL
RHOBTB3	TRUE	TRUE	FALSE	C07_R04	GLOBAL_NULL
RHOF	TRUE	TRUE	FALSE	C07_R04	GLOBAL_NULL
RHOQ	TRUE	TRUE	FALSE	C07_R04	GLOBAL_NULL
RIC3	TRUE	TRUE	FALSE	C07_R04	GLOBAL_NULL
RIMS1	TRUE	TRUE	FALSE	C07_R04	GLOBAL_NULL
RINL	TRUE	TRUE	FALSE	C07_R04	GLOBAL_NULL
RIPOR2	TRUE	TRUE	FALSE	C07_R04	GLOBAL_NULL
RLBP1	TRUE	TRUE	FALSE	C07_R04	GLOBAL_NULL
RMND1	TRUE	TRUE	FALSE	C07_R04	GLOBAL_NULL
RMND5A	TRUE	TRUE	FALSE	C07_R04	GLOBAL_NULL
RNASE1	TRUE	TRUE	FALSE	C07_R04	GLOBAL_NULL
RND1	TRUE	TRUE	FALSE	C07_R04	GLOBAL_NULL
RNF111	TRUE	TRUE	FALSE	C07_R04	GLOBAL_NULL
RNF114	TRUE	TRUE	FALSE	C07_R04	GLOBAL_NULL
RNF130	TRUE	TRUE	FALSE	C07_R04	GLOBAL_NULL
RNF138	TRUE	TRUE	FALSE	C07_R04	GLOBAL_NULL
RNF149	TRUE	TRUE	FALSE	C07_R04	GLOBAL_NULL
RNF157	TRUE	TRUE	FALSE	C07_R04	GLOBAL_NULL
RNF166	TRUE	TRUE	FALSE	C07_R04	GLOBAL_NULL
RNF182	TRUE	TRUE	FALSE	C07_R04	GLOBAL_NULL
RNF219-AS1	TRUE	TRUE	FALSE	C07_R04	GLOBAL_NULL
RNF220	TRUE	TRUE	FALSE	C07_R04	GLOBAL_NULL
RNF32	TRUE	TRUE	FALSE	C07_R04	GLOBAL_NULL
RNF43	TRUE	TRUE	TRUE	C07_R04	GLOBAL_NULL
RNFT1	TRUE	TRUE	FALSE	C07_R04	GLOBAL_NULL
RNPEP	TRUE	TRUE	FALSE	C07_R04	GLOBAL_NULL
ROBO2	TRUE	FALSE	FALSE	C07_R04	GLOBAL_NULL
ROCK2	TRUE	TRUE	FALSE	C07_R04	GLOBAL_NULL
ROM1	TRUE	TRUE	FALSE	C07_R04	GLOBAL_NULL
RORB	TRUE	TRUE	FALSE	C07_R04	GLOBAL_NULL
ROS1	TRUE	TRUE	FALSE	C07_R04	GLOBAL_NULL
RPAIN	TRUE	TRUE	FALSE	C07_R04	GLOBAL_NULL
RPF1	TRUE	TRUE	FALSE	C07_R04	GLOBAL_NULL
RPGR	TRUE	TRUE	FALSE	C07_R04	GLOBAL_NULL
RPL10	FALSE	FALSE	FALSE	C07_R04	GLOBAL_NULL
RPL12	FALSE	FALSE	FALSE	C07_R04	GLOBAL_NULL
RPL13A	FALSE	FALSE	FALSE	C07_R04	GLOBAL_NULL
RPL14	FALSE	FALSE	FALSE	C07_R04	GLOBAL_NULL
RPL34-AS1	FALSE	FALSE	FALSE	C07_R04	GLOBAL_NULL
RPL36AL	FALSE	FALSE	TRUE	C07_R04	GLOBAL_NULL
RPL7	FALSE	FALSE	FALSE	C07_R04	GLOBAL_NULL
RPRD1A	TRUE	TRUE	TRUE	C07_R04	GLOBAL_NULL
RPRML	TRUE	TRUE	FALSE	C07_R04	GLOBAL_NULL
RPS10-NUDT3	FALSE	FALSE	FALSE	C07_R04	GLOBAL_NULL
RPS11	FALSE	FALSE	FALSE	C07_R04	GLOBAL_NULL
RPUSD2	TRUE	TRUE	FALSE	C07_R04	GLOBAL_NULL
RPUSD4	TRUE	TRUE	FALSE	C07_R04	GLOBAL_NULL
RRAGC	TRUE	TRUE	FALSE	C07_R04	GLOBAL_NULL
RRM2B	TRUE	TRUE	FALSE	C07_R04	GLOBAL_NULL
RRNAD1	TRUE	TRUE	FALSE	C07_R04	GLOBAL_NULL
RRP12	TRUE	TRUE	FALSE	C07_R04	GLOBAL_NULL
RRP36	TRUE	TRUE	FALSE	C07_R04	GLOBAL_NULL
RSPO3	TRUE	TRUE	FALSE	C07_R04	GLOBAL_NULL
RTKN	TRUE	TRUE	FALSE	C07_R04	GLOBAL_NULL
RTL6	TRUE	TRUE	FALSE	C07_R04	GLOBAL_NULL
RYR3	TRUE	TRUE	FALSE	C07_R04	GLOBAL_NULL
S100Z	TRUE	TRUE	FALSE	C07_R04	GLOBAL_NULL
S1PR1	TRUE	TRUE	FALSE	C07_R04	GLOBAL_NULL
S1PR5	TRUE	TRUE	FALSE	C07_R04	GLOBAL_NULL
SALL2	TRUE	TRUE	FALSE	C07_R04	GLOBAL_NULL
SAMD1	TRUE	TRUE	FALSE	C07_R04	GLOBAL_NULL
SAMD5	TRUE	TRUE	FALSE	C07_R04	GLOBAL_NULL
SAMSN1	TRUE	TRUE	FALSE	C07_R04	GLOBAL_NULL
SAP30BP	TRUE	TRUE	FALSE	C07_R04	GLOBAL_NULL
SAPCD2	TRUE	TRUE	FALSE	C07_R04	GLOBAL_NULL
SAR1A	TRUE	TRUE	FALSE	C07_R04	GLOBAL_NULL
SATB2	TRUE	TRUE	FALSE	C07_R04	GLOBAL_NULL
SAV1	TRUE	TRUE	FALSE	C07_R04	GLOBAL_NULL
SC5D	TRUE	TRUE	FALSE	C07_R04	GLOBAL_NULL
SCAF4	TRUE	TRUE	FALSE	C07_R04	GLOBAL_NULL
SCARA5	TRUE	TRUE	TRUE	C07_R04	GLOBAL_NULL
SCD	TRUE	TRUE	FALSE	C07_R04	GLOBAL_NULL
SCFD1	TRUE	TRUE	FALSE	C07_R04	GLOBAL_NULL
SCHLAP1	TRUE	TRUE	FALSE	C07_R04	GLOBAL_NULL
SCIN	TRUE	TRUE	FALSE	C07_R04	GLOBAL_NULL
SCN9A	TRUE	TRUE	TRUE	C07_R04	GLOBAL_NULL
SCRIB	TRUE	TRUE	FALSE	C07_R04	GLOBAL_NULL
SDC4	TRUE	TRUE	FALSE	C07_R04	GLOBAL_NULL
SDF2L1	TRUE	TRUE	TRUE	C07_R04	GLOBAL_NULL
SDHA	TRUE	TRUE	FALSE	C07_R04	GLOBAL_NULL
SDHAF1	TRUE	TRUE	FALSE	C07_R04	GLOBAL_NULL
SDS	TRUE	TRUE	TRUE	C07_R04	GLOBAL_NULL
SEC16B	TRUE	TRUE	FALSE	C07_R04	GLOBAL_NULL
SEC24A	TRUE	TRUE	FALSE	C07_R04	GLOBAL_NULL
SEC63	TRUE	TRUE	FALSE	C07_R04	GLOBAL_NULL
SELENON	TRUE	TRUE	FALSE	C07_R04	GLOBAL_NULL
SELPLG	TRUE	TRUE	FALSE	C07_R04	GLOBAL_NULL
SEMA3A	TRUE	TRUE	FALSE	C07_R04	GLOBAL_NULL
SEMA3E	TRUE	TRUE	FALSE	C07_R04	GLOBAL_NULL
SEMA4C	TRUE	TRUE	FALSE	C07_R04	GLOBAL_NULL
SEMA5A	TRUE	TRUE	FALSE	C07_R04	GLOBAL_NULL
SENP5	TRUE	TRUE	FALSE	C07_R04	GLOBAL_NULL
SEPHS2	TRUE	TRUE	FALSE	C07_R04	GLOBAL_NULL
SEPT6	TRUE	TRUE	FALSE	C07_R04	GLOBAL_NULL
SERPINE1	TRUE	TRUE	FALSE	C07_R04	GLOBAL_NULL
SERPINH1	TRUE	TRUE	FALSE	C07_R04	GLOBAL_NULL
SEZ6L	TRUE	TRUE	FALSE	C07_R04	GLOBAL_NULL
SFR1	TRUE	TRUE	TRUE	C07_R04	GLOBAL_NULL
SFT2D3	TRUE	TRUE	FALSE	C07_R04	GLOBAL_NULL
SFXN4	TRUE	TRUE	FALSE	C07_R04	GLOBAL_NULL
SGF29	TRUE	TRUE	FALSE	C07_R04	GLOBAL_NULL
SGPP2	TRUE	TRUE	FALSE	C07_R04	GLOBAL_NULL
SH3BGRL3	TRUE	TRUE	FALSE	C07_R04	GLOBAL_NULL
SH3BP5L	TRUE	TRUE	FALSE	C07_R04	GLOBAL_NULL
SH3GL1	TRUE	TRUE	FALSE	C07_R04	GLOBAL_NULL
SH3KBP1	TRUE	TRUE	FALSE	C07_R04	GLOBAL_NULL
SH3TC2	TRUE	TRUE	FALSE	C07_R04	GLOBAL_NULL
SH3TC2-DT	TRUE	TRUE	FALSE	C07_R04	GLOBAL_NULL
SHISA6	TRUE	TRUE	FALSE	C07_R04	GLOBAL_NULL
SIAH3	TRUE	TRUE	FALSE	C07_R04	GLOBAL_NULL
SIGLEC10	TRUE	TRUE	FALSE	C07_R04	GLOBAL_NULL
SIGLEC8	TRUE	TRUE	FALSE	C07_R04	GLOBAL_NULL
SIM2	TRUE	TRUE	FALSE	C07_R04	GLOBAL_NULL
SIRPA	TRUE	TRUE	FALSE	C07_R04	GLOBAL_NULL
SIRPB2	TRUE	TRUE	FALSE	C07_R04	GLOBAL_NULL
SIRT1	TRUE	TRUE	FALSE	C07_R04	GLOBAL_NULL
SIRT3	TRUE	TRUE	FALSE	C07_R04	GLOBAL_NULL
SIRT7	TRUE	TRUE	FALSE	C07_R04	GLOBAL_NULL
SKIV2L	TRUE	TRUE	TRUE	C07_R04	GLOBAL_NULL
SLA	TRUE	TRUE	FALSE	C07_R04	GLOBAL_NULL
SLC11A1	TRUE	TRUE	FALSE	C07_R04	GLOBAL_NULL
SLC13A5	TRUE	TRUE	FALSE	C07_R04	GLOBAL_NULL
SLC14A1	TRUE	TRUE	FALSE	C07_R04	GLOBAL_NULL
SLC16A1	TRUE	TRUE	FALSE	C07_R04	GLOBAL_NULL
SLC16A1-AS1	TRUE	TRUE	TRUE	C07_R04	GLOBAL_NULL
SLC16A3	TRUE	TRUE	FALSE	C07_R04	GLOBAL_NULL
SLC16A6	TRUE	TRUE	FALSE	C07_R04	GLOBAL_NULL
SLC16A7	TRUE	TRUE	FALSE	C07_R04	GLOBAL_NULL
SLC16A9	TRUE	TRUE	FALSE	C07_R04	GLOBAL_NULL
SLC17A5	TRUE	TRUE	FALSE	C07_R04	GLOBAL_NULL
SLC17A7	TRUE	TRUE	FALSE	C07_R04	GLOBAL_NULL
SLC17A8	TRUE	TRUE	TRUE	C07_R04	GLOBAL_NULL
SLC19A3	TRUE	TRUE	FALSE	C07_R04	GLOBAL_NULL
SLC1A2	TRUE	TRUE	FALSE	C07_R04	GLOBAL_NULL
SLC22A10	TRUE	TRUE	FALSE	C07_R04	GLOBAL_NULL
SLC22A18	TRUE	TRUE	TRUE	C07_R04	GLOBAL_NULL
SLC22A3	TRUE	TRUE	FALSE	C07_R04	GLOBAL_NULL
SLC22A6	TRUE	TRUE	FALSE	C07_R04	GLOBAL_NULL
SLC22A8	TRUE	TRUE	FALSE	C07_R04	GLOBAL_NULL
SLC22A9	TRUE	TRUE	FALSE	C07_R04	GLOBAL_NULL
SLC25A1	TRUE	TRUE	FALSE	C07_R04	GLOBAL_NULL
SLC25A18	TRUE	TRUE	FALSE	C07_R04	GLOBAL_NULL
SLC25A23	TRUE	TRUE	FALSE	C07_R04	GLOBAL_NULL
SLC25A26	TRUE	TRUE	TRUE	C07_R04	GLOBAL_NULL
SLC26A4	TRUE	TRUE	FALSE	C07_R04	GLOBAL_NULL
SLC27A2	TRUE	TRUE	FALSE	C07_R04	GLOBAL_NULL
SLC27A4	TRUE	TRUE	FALSE	C07_R04	GLOBAL_NULL
SLC2A1	TRUE	TRUE	FALSE	C07_R04	GLOBAL_NULL
SLC2A5	TRUE	TRUE	FALSE	C07_R04	GLOBAL_NULL
SLC31A2	TRUE	TRUE	FALSE	C07_R04	GLOBAL_NULL
SLC32A1	TRUE	TRUE	TRUE	C07_R04	GLOBAL_NULL
SLC35A1	TRUE	TRUE	FALSE	C07_R04	GLOBAL_NULL
SLC35F1	TRUE	TRUE	FALSE	C07_R04	GLOBAL_NULL
SLC35F4	TRUE	TRUE	FALSE	C07_R04	GLOBAL_NULL
SLC35G1	TRUE	TRUE	FALSE	C07_R04	GLOBAL_NULL
SLC39A1	TRUE	TRUE	FALSE	C07_R04	GLOBAL_NULL
SLC39A12	TRUE	TRUE	FALSE	C07_R04	GLOBAL_NULL
SLC39A8	TRUE	TRUE	FALSE	C07_R04	GLOBAL_NULL
SLC45A3	TRUE	TRUE	FALSE	C07_R04	GLOBAL_NULL
SLC5A11	TRUE	TRUE	FALSE	C07_R04	GLOBAL_NULL
SLC5A4	TRUE	TRUE	FALSE	C07_R04	GLOBAL_NULL
SLC6A13	TRUE	TRUE	FALSE	C07_R04	GLOBAL_NULL
SLC6A15	TRUE	TRUE	FALSE	C07_R04	GLOBAL_NULL
SLC6A7	TRUE	TRUE	FALSE	C07_R04	GLOBAL_NULL
SLC7A1	TRUE	TRUE	FALSE	C07_R04	GLOBAL_NULL
SLC7A5	TRUE	TRUE	FALSE	C07_R04	GLOBAL_NULL
SLC9A1	TRUE	TRUE	FALSE	C07_R04	GLOBAL_NULL
SLC9A3R2	TRUE	TRUE	FALSE	C07_R04	GLOBAL_NULL
SLC9B2	TRUE	TRUE	FALSE	C07_R04	GLOBAL_NULL
SLCO1C1	TRUE	TRUE	FALSE	C07_R04	GLOBAL_NULL
SLCO4A1	TRUE	TRUE	FALSE	C07_R04	GLOBAL_NULL
SLIT2	TRUE	TRUE	FALSE	C07_R04	GLOBAL_NULL
SLITRK4	TRUE	TRUE	FALSE	C07_R04	GLOBAL_NULL
SMAD6	TRUE	TRUE	FALSE	C07_R04	GLOBAL_NULL
SMCHD1	TRUE	TRUE	FALSE	C07_R04	GLOBAL_NULL
SMIM10L2A	TRUE	TRUE	FALSE	C07_R04	GLOBAL_NULL
SMIM15	TRUE	TRUE	FALSE	C07_R04	GLOBAL_NULL
SMIM15-AS1	TRUE	TRUE	FALSE	C07_R04	GLOBAL_NULL
SMIM19	TRUE	TRUE	FALSE	C07_R04	GLOBAL_NULL
SMIM2-AS1	TRUE	TRUE	FALSE	C07_R04	GLOBAL_NULL
SMIM3	TRUE	TRUE	FALSE	C07_R04	GLOBAL_NULL
SMOC1	TRUE	TRUE	FALSE	C07_R04	GLOBAL_NULL
SMOX	TRUE	TRUE	FALSE	C07_R04	GLOBAL_NULL
SMURF1	TRUE	TRUE	FALSE	C07_R04	GLOBAL_NULL
SNAP25-AS1	TRUE	TRUE	FALSE	C07_R04	GLOBAL_NULL
SNAP91	TRUE	TRUE	FALSE	C07_R04	GLOBAL_NULL
SNCAIP	TRUE	TRUE	TRUE	C07_R04	GLOBAL_NULL
SNHG21	TRUE	TRUE	FALSE	C07_R04	GLOBAL_NULL
SNRNP25	TRUE	TRUE	FALSE	C07_R04	GLOBAL_NULL
SNRPB2	TRUE	TRUE	FALSE	C07_R04	GLOBAL_NULL
SNRPN	TRUE	TRUE	FALSE	C07_R04	GLOBAL_NULL
SNTG2	TRUE	TRUE	FALSE	C07_R04	GLOBAL_NULL
SNX22	TRUE	TRUE	FALSE	C07_R04	GLOBAL_NULL
SNX3	TRUE	TRUE	FALSE	C07_R04	GLOBAL_NULL
SOCS3	TRUE	TRUE	FALSE	C07_R04	GLOBAL_NULL
SOCS7	TRUE	TRUE	FALSE	C07_R04	GLOBAL_NULL
SORCS2	TRUE	TRUE	FALSE	C07_R04	GLOBAL_NULL
SORCS3	TRUE	TRUE	FALSE	C07_R04	GLOBAL_NULL
SOX2	TRUE	TRUE	FALSE	C07_R04	GLOBAL_NULL
SOX4	TRUE	TRUE	FALSE	C07_R04	GLOBAL_NULL
SOX9	TRUE	TRUE	FALSE	C07_R04	GLOBAL_NULL
SPAG17	TRUE	TRUE	FALSE	C07_R04	GLOBAL_NULL
SPAG9	TRUE	TRUE	FALSE	C07_R04	GLOBAL_NULL
SPCS3	TRUE	TRUE	FALSE	C07_R04	GLOBAL_NULL
SPDL1	TRUE	TRUE	FALSE	C07_R04	GLOBAL_NULL
SPDYE5	TRUE	TRUE	FALSE	C07_R04	GLOBAL_NULL
SPG21	TRUE	TRUE	FALSE	C07_R04	GLOBAL_NULL
SPHKAP	TRUE	TRUE	FALSE	C07_R04	GLOBAL_NULL
SPRY4	TRUE	TRUE	TRUE	C07_R04	GLOBAL_NULL
SPSB4	TRUE	TRUE	FALSE	C07_R04	GLOBAL_NULL
SPTY2D1OS	TRUE	TRUE	FALSE	C07_R04	GLOBAL_NULL
SREBF2	TRUE	TRUE	FALSE	C07_R04	GLOBAL_NULL
SREK1IP1	TRUE	TRUE	FALSE	C07_R04	GLOBAL_NULL
SRP14-AS1	TRUE	TRUE	FALSE	C07_R04	GLOBAL_NULL
SRP54	TRUE	TRUE	FALSE	C07_R04	GLOBAL_NULL
SRP9	TRUE	TRUE	TRUE	C07_R04	GLOBAL_NULL
SRPK3	TRUE	TRUE	FALSE	C07_R04	GLOBAL_NULL
SRRM1	TRUE	TRUE	FALSE	C07_R04	GLOBAL_NULL
SSNA1	TRUE	TRUE	FALSE	C07_R04	GLOBAL_NULL
SST	TRUE	TRUE	FALSE	C07_R04	GLOBAL_NULL
ST18	TRUE	TRUE	FALSE	C07_R04	GLOBAL_NULL
ST6GALNAC5	TRUE	TRUE	FALSE	C07_R04	GLOBAL_NULL
ST8SIA6	TRUE	TRUE	FALSE	C07_R04	GLOBAL_NULL
STAB1	TRUE	TRUE	FALSE	C07_R04	GLOBAL_NULL
STAC2	TRUE	TRUE	FALSE	C07_R04	GLOBAL_NULL
STAT2	TRUE	TRUE	FALSE	C07_R04	GLOBAL_NULL
STK32A	TRUE	TRUE	FALSE	C07_R04	GLOBAL_NULL
STK32A-AS1	TRUE	TRUE	FALSE	C07_R04	GLOBAL_NULL
STK32B	TRUE	TRUE	FALSE	C07_R04	GLOBAL_NULL
STOM	TRUE	TRUE	FALSE	C07_R04	GLOBAL_NULL
STON2	TRUE	TRUE	FALSE	C07_R04	GLOBAL_NULL
STOX1	TRUE	TRUE	FALSE	C07_R04	GLOBAL_NULL
STXBP5	TRUE	TRUE	FALSE	C07_R04	GLOBAL_NULL
STYK1	TRUE	TRUE	FALSE	C07_R04	GLOBAL_NULL
SULF1	TRUE	TRUE	FALSE	C07_R04	GLOBAL_NULL
SULT4A1	TRUE	TRUE	FALSE	C07_R04	GLOBAL_NULL
SUN2	TRUE	TRUE	FALSE	C07_R04	GLOBAL_NULL
SUPT7L	TRUE	TRUE	FALSE	C07_R04	GLOBAL_NULL
SUSD6	TRUE	TRUE	FALSE	C07_R04	GLOBAL_NULL
SV2B	TRUE	TRUE	FALSE	C07_R04	GLOBAL_NULL
SVIL	TRUE	TRUE	FALSE	C07_R04	GLOBAL_NULL
SYCE1	TRUE	TRUE	FALSE	C07_R04	GLOBAL_NULL
SYK	TRUE	TRUE	FALSE	C07_R04	GLOBAL_NULL
SYN1	TRUE	TRUE	FALSE	C07_R04	GLOBAL_NULL
SYNE2	TRUE	TRUE	FALSE	C07_R04	GLOBAL_NULL
SYNJ2	TRUE	TRUE	FALSE	C07_R04	GLOBAL_NULL
SYNPR	TRUE	TRUE	FALSE	C07_R04	GLOBAL_NULL
SYPL1	TRUE	TRUE	FALSE	C07_R04	GLOBAL_NULL
SYT1	TRUE	FALSE	FALSE	C07_R04	GLOBAL_NULL
SYT17	TRUE	TRUE	FALSE	C07_R04	GLOBAL_NULL
TAB1	TRUE	TRUE	FALSE	C07_R04	GLOBAL_NULL
TAC1	TRUE	TRUE	FALSE	C07_R04	GLOBAL_NULL
TAC3	TRUE	TRUE	FALSE	C07_R04	GLOBAL_NULL
TACR1	TRUE	TRUE	FALSE	C07_R04	GLOBAL_NULL
TAF1B	TRUE	TRUE	FALSE	C07_R04	GLOBAL_NULL
TAF1C	TRUE	TRUE	FALSE	C07_R04	GLOBAL_NULL
TAF1D	TRUE	TRUE	FALSE	C07_R04	GLOBAL_NULL
TAGLN3	TRUE	TRUE	FALSE	C07_R04	GLOBAL_NULL
TANC2	TRUE	TRUE	FALSE	C07_R04	GLOBAL_NULL
TANK	TRUE	TRUE	TRUE	C07_R04	GLOBAL_NULL
TAOK2	TRUE	TRUE	FALSE	C07_R04	GLOBAL_NULL
TAPT1-AS1	TRUE	TRUE	FALSE	C07_R04	GLOBAL_NULL
TBC1D12	TRUE	TRUE	FALSE	C07_R04	GLOBAL_NULL
TBC1D22A	TRUE	TRUE	FALSE	C07_R04	GLOBAL_NULL
TBC1D31	TRUE	TRUE	FALSE	C07_R04	GLOBAL_NULL
TBKBP1	TRUE	TRUE	FALSE	C07_R04	GLOBAL_NULL
TBR1	TRUE	TRUE	FALSE	C07_R04	GLOBAL_NULL
TBXAS1	TRUE	TRUE	FALSE	C07_R04	GLOBAL_NULL
TCEAL3	TRUE	TRUE	FALSE	C07_R04	GLOBAL_NULL
TCTEX1D1	TRUE	TRUE	FALSE	C07_R04	GLOBAL_NULL
TDRD9	TRUE	TRUE	FALSE	C07_R04	GLOBAL_NULL
TEC	TRUE	TRUE	FALSE	C07_R04	GLOBAL_NULL
TEFM	TRUE	TRUE	FALSE	C07_R04	GLOBAL_NULL
TELO2	TRUE	TRUE	FALSE	C07_R04	GLOBAL_NULL
TENM3	TRUE	TRUE	FALSE	C07_R04	GLOBAL_NULL
TENT4A	TRUE	TRUE	FALSE	C07_R04	GLOBAL_NULL
TENT4B	TRUE	TRUE	FALSE	C07_R04	GLOBAL_NULL
TESPA1	TRUE	TRUE	FALSE	C07_R04	GLOBAL_NULL
TF	TRUE	TRUE	FALSE	C07_R04	GLOBAL_NULL
TFAM	TRUE	TRUE	FALSE	C07_R04	GLOBAL_NULL
TFEC	TRUE	TRUE	FALSE	C07_R04	GLOBAL_NULL
TFPT	TRUE	TRUE	FALSE	C07_R04	GLOBAL_NULL
TGFBR1	TRUE	TRUE	FALSE	C07_R04	GLOBAL_NULL
THAP2	TRUE	TRUE	FALSE	C07_R04	GLOBAL_NULL
THAP6	TRUE	TRUE	FALSE	C07_R04	GLOBAL_NULL
THOC2	TRUE	TRUE	FALSE	C07_R04	GLOBAL_NULL
THSD4	TRUE	TRUE	FALSE	C07_R04	GLOBAL_NULL
THSD7B	TRUE	TRUE	FALSE	C07_R04	GLOBAL_NULL
TIAL1	TRUE	TRUE	FALSE	C07_R04	GLOBAL_NULL
TIMM8B	TRUE	TRUE	FALSE	C07_R04	GLOBAL_NULL
TINAG	TRUE	TRUE	FALSE	C07_R04	GLOBAL_NULL
TJP1	TRUE	TRUE	FALSE	C07_R04	GLOBAL_NULL
TLR2	TRUE	TRUE	FALSE	C07_R04	GLOBAL_NULL
TLR5	TRUE	TRUE	FALSE	C07_R04	GLOBAL_NULL
TM2D2	TRUE	TRUE	TRUE	C07_R04	GLOBAL_NULL
TMC6	TRUE	TRUE	TRUE	C07_R04	GLOBAL_NULL
TMED8	TRUE	TRUE	FALSE	C07_R04	GLOBAL_NULL
TMEM100	TRUE	TRUE	FALSE	C07_R04	GLOBAL_NULL
TMEM107	TRUE	TRUE	FALSE	C07_R04	GLOBAL_NULL
TMEM125	TRUE	TRUE	FALSE	C07_R04	GLOBAL_NULL
TMEM136	TRUE	TRUE	FALSE	C07_R04	GLOBAL_NULL
TMEM144	TRUE	TRUE	FALSE	C07_R04	GLOBAL_NULL
TMEM14A	TRUE	TRUE	TRUE	C07_R04	GLOBAL_NULL
TMEM178A	TRUE	TRUE	FALSE	C07_R04	GLOBAL_NULL
TMEM18	TRUE	TRUE	FALSE	C07_R04	GLOBAL_NULL
TMEM235	TRUE	TRUE	FALSE	C07_R04	GLOBAL_NULL
TMEM240	TRUE	TRUE	TRUE	C07_R04	GLOBAL_NULL
TMEM243	TRUE	TRUE	FALSE	C07_R04	GLOBAL_NULL
TMEM246-AS1	TRUE	TRUE	FALSE	C07_R04	GLOBAL_NULL
TMEM248	TRUE	TRUE	FALSE	C07_R04	GLOBAL_NULL
TMEM39B	TRUE	TRUE	FALSE	C07_R04	GLOBAL_NULL
TMEM50B	TRUE	TRUE	FALSE	C07_R04	GLOBAL_NULL
TMEM59	TRUE	TRUE	FALSE	C07_R04	GLOBAL_NULL
TMEM67	TRUE	TRUE	FALSE	C07_R04	GLOBAL_NULL
TMEM98	TRUE	TRUE	FALSE	C07_R04	GLOBAL_NULL
TMEM9B	TRUE	TRUE	FALSE	C07_R04	GLOBAL_NULL
TMF1	TRUE	TRUE	FALSE	C07_R04	GLOBAL_NULL
TMPRSS5	TRUE	TRUE	FALSE	C07_R04	GLOBAL_NULL
TMSB4X	TRUE	TRUE	FALSE	C07_R04	GLOBAL_NULL
TNC	TRUE	TRUE	FALSE	C07_R04	GLOBAL_NULL
TNFRSF10D	TRUE	TRUE	FALSE	C07_R04	GLOBAL_NULL
TNFRSF1B	TRUE	TRUE	FALSE	C07_R04	GLOBAL_NULL
TNKS	TRUE	TRUE	FALSE	C07_R04	GLOBAL_NULL
TNR	TRUE	TRUE	FALSE	C07_R04	GLOBAL_NULL
TNRC6B	TRUE	TRUE	FALSE	C07_R04	GLOBAL_NULL
TOMM40	TRUE	TRUE	FALSE	C07_R04	GLOBAL_NULL
TOP2B	TRUE	TRUE	TRUE	C07_R04	GLOBAL_NULL
TP53TG5	TRUE	TRUE	FALSE	C07_R04	GLOBAL_NULL
TPD52L1	TRUE	TRUE	FALSE	C07_R04	GLOBAL_NULL
TPR	TRUE	TRUE	TRUE	C07_R04	GLOBAL_NULL
TPRG1L	TRUE	TRUE	FALSE	C07_R04	GLOBAL_NULL
TPST1	TRUE	TRUE	FALSE	C07_R04	GLOBAL_NULL
TRAF3IP2	TRUE	TRUE	FALSE	C07_R04	GLOBAL_NULL
TRAF3IP2-AS1	TRUE	TRUE	FALSE	C07_R04	GLOBAL_NULL
TRAF3IP3	TRUE	TRUE	FALSE	C07_R04	GLOBAL_NULL
TRAM1L1	TRUE	TRUE	FALSE	C07_R04	GLOBAL_NULL
TRAPPC1	TRUE	TRUE	FALSE	C07_R04	GLOBAL_NULL
TRIL	TRUE	TRUE	FALSE	C07_R04	GLOBAL_NULL
TRIM47	TRUE	TRUE	FALSE	C07_R04	GLOBAL_NULL
TRIM54	TRUE	TRUE	FALSE	C07_R04	GLOBAL_NULL
TRIM59	TRUE	TRUE	FALSE	C07_R04	GLOBAL_NULL
TRIM71	TRUE	TRUE	FALSE	C07_R04	GLOBAL_NULL
TRIP4	TRUE	TRUE	TRUE	C07_R04	GLOBAL_NULL
TRMT9B	TRUE	TRUE	TRUE	C07_R04	GLOBAL_NULL
TRPC4	TRUE	TRUE	FALSE	C07_R04	GLOBAL_NULL
TRPS1	TRUE	TRUE	FALSE	C07_R04	GLOBAL_NULL
TSEN2	TRUE	TRUE	FALSE	C07_R04	GLOBAL_NULL
TSIX	TRUE	TRUE	FALSE	C07_R04	GLOBAL_NULL
TSPAN11	TRUE	TRUE	FALSE	C07_R04	GLOBAL_NULL
TTI2	TRUE	TRUE	FALSE	C07_R04	GLOBAL_NULL
TTLL12	TRUE	TRUE	FALSE	C07_R04	GLOBAL_NULL
TUBB4B	TRUE	TRUE	FALSE	C07_R04	GLOBAL_NULL
TWSG1	TRUE	TRUE	FALSE	C07_R04	GLOBAL_NULL
TYROBP	TRUE	TRUE	FALSE	C07_R04	GLOBAL_NULL
U2AF1	TRUE	TRUE	FALSE	C07_R04	GLOBAL_NULL
UBA3	TRUE	TRUE	FALSE	C07_R04	GLOBAL_NULL
UBAP2L	TRUE	TRUE	TRUE	C07_R04	GLOBAL_NULL
UBE2G2	TRUE	TRUE	FALSE	C07_R04	GLOBAL_NULL
UBE2I	TRUE	TRUE	FALSE	C07_R04	GLOBAL_NULL
UBE2N	TRUE	TRUE	FALSE	C07_R04	GLOBAL_NULL
UBE2T	TRUE	TRUE	FALSE	C07_R04	GLOBAL_NULL
UBE3D	TRUE	TRUE	FALSE	C07_R04	GLOBAL_NULL
UBLCP1	TRUE	TRUE	FALSE	C07_R04	GLOBAL_NULL
UBN2	TRUE	TRUE	FALSE	C07_R04	GLOBAL_NULL
UBTD2	TRUE	TRUE	FALSE	C07_R04	GLOBAL_NULL
UBXN1	TRUE	TRUE	TRUE	C07_R04	GLOBAL_NULL
UCK1	TRUE	TRUE	TRUE	C07_R04	GLOBAL_NULL
UGCG	TRUE	TRUE	FALSE	C07_R04	GLOBAL_NULL
UGT8	TRUE	TRUE	FALSE	C07_R04	GLOBAL_NULL
UHRF1BP1	TRUE	TRUE	FALSE	C07_R04	GLOBAL_NULL
UNC13B	TRUE	TRUE	FALSE	C07_R04	GLOBAL_NULL
UNK	TRUE	TRUE	FALSE	C07_R04	GLOBAL_NULL
UQCRB	TRUE	TRUE	FALSE	C07_R04	GLOBAL_NULL
UQCRQ	TRUE	TRUE	FALSE	C07_R04	GLOBAL_NULL
USE1	TRUE	TRUE	FALSE	C07_R04	GLOBAL_NULL
USP11	TRUE	TRUE	FALSE	C07_R04	GLOBAL_NULL
USP15	TRUE	TRUE	FALSE	C07_R04	GLOBAL_NULL
USP18	TRUE	TRUE	FALSE	C07_R04	GLOBAL_NULL
USP34	TRUE	TRUE	FALSE	C07_R04	GLOBAL_NULL
USP47	TRUE	TRUE	FALSE	C07_R04	GLOBAL_NULL
USP9X	TRUE	TRUE	FALSE	C07_R04	GLOBAL_NULL
USPL1	TRUE	TRUE	FALSE	C07_R04	GLOBAL_NULL
UTP25	TRUE	TRUE	FALSE	C07_R04	GLOBAL_NULL
VAC14-AS1	TRUE	TRUE	FALSE	C07_R04	GLOBAL_NULL
VAT1L	TRUE	TRUE	FALSE	C07_R04	GLOBAL_NULL
VAV1	TRUE	TRUE	FALSE	C07_R04	GLOBAL_NULL
VAX1	TRUE	TRUE	FALSE	C07_R04	GLOBAL_NULL
VCAN	TRUE	TRUE	FALSE	C07_R04	GLOBAL_NULL
VCAN-AS1	TRUE	TRUE	FALSE	C07_R04	GLOBAL_NULL
VEGFA	TRUE	TRUE	FALSE	C07_R04	GLOBAL_NULL
VEGFC	TRUE	TRUE	FALSE	C07_R04	GLOBAL_NULL
VIPR2	TRUE	TRUE	FALSE	C07_R04	GLOBAL_NULL
VMA21	TRUE	TRUE	FALSE	C07_R04	GLOBAL_NULL
VPS16	TRUE	TRUE	FALSE	C07_R04	GLOBAL_NULL
VPS25	TRUE	TRUE	FALSE	C07_R04	GLOBAL_NULL
VPS26C	TRUE	TRUE	FALSE	C07_R04	GLOBAL_NULL
VPS45	TRUE	TRUE	FALSE	C07_R04	GLOBAL_NULL
VPS50	TRUE	TRUE	FALSE	C07_R04	GLOBAL_NULL
VSIG4	TRUE	TRUE	TRUE	C07_R04	GLOBAL_NULL
VSTM2A	TRUE	TRUE	FALSE	C07_R04	GLOBAL_NULL
VSX1	TRUE	TRUE	FALSE	C07_R04	GLOBAL_NULL
VWC2	TRUE	TRUE	FALSE	C07_R04	GLOBAL_NULL
VWDE	TRUE	TRUE	FALSE	C07_R04	GLOBAL_NULL
VWF	TRUE	TRUE	FALSE	C07_R04	GLOBAL_NULL
WAC-AS1	TRUE	TRUE	FALSE	C07_R04	GLOBAL_NULL
WASHC2C	TRUE	TRUE	TRUE	C07_R04	GLOBAL_NULL
WASHC3	TRUE	TRUE	TRUE	C07_R04	GLOBAL_NULL
WBP1L	TRUE	TRUE	FALSE	C07_R04	GLOBAL_NULL
WDFY4	TRUE	TRUE	TRUE	C07_R04	GLOBAL_NULL
WDR12	TRUE	TRUE	FALSE	C07_R04	GLOBAL_NULL
WDR46	TRUE	TRUE	FALSE	C07_R04	GLOBAL_NULL
WDR88	TRUE	TRUE	FALSE	C07_R04	GLOBAL_NULL
WDTC1	TRUE	TRUE	FALSE	C07_R04	GLOBAL_NULL
WHRN	TRUE	TRUE	FALSE	C07_R04	GLOBAL_NULL
WNT16	TRUE	TRUE	FALSE	C07_R04	GLOBAL_NULL
WRAP73	TRUE	TRUE	FALSE	C07_R04	GLOBAL_NULL
WSCD1	TRUE	TRUE	FALSE	C07_R04	GLOBAL_NULL
WTIP	TRUE	TRUE	FALSE	C07_R04	GLOBAL_NULL
XACT	TRUE	TRUE	FALSE	C07_R04	GLOBAL_NULL
XKR8	TRUE	TRUE	FALSE	C07_R04	GLOBAL_NULL
XKR9	TRUE	TRUE	FALSE	C07_R04	GLOBAL_NULL
XPO6	TRUE	TRUE	FALSE	C07_R04	GLOBAL_NULL
XYLT1	TRUE	TRUE	FALSE	C07_R04	GLOBAL_NULL
YIPF1	TRUE	TRUE	FALSE	C07_R04	GLOBAL_NULL
YIPF5	TRUE	TRUE	FALSE	C07_R04	GLOBAL_NULL
YJU2	TRUE	TRUE	FALSE	C07_R04	GLOBAL_NULL
YTHDF3	TRUE	TRUE	FALSE	C07_R04	GLOBAL_NULL
Z94057.1	TRUE	TRUE	FALSE	C07_R04	GLOBAL_NULL
Z96074.1	TRUE	TRUE	FALSE	C07_R04	GLOBAL_NULL
ZBTB34	TRUE	TRUE	FALSE	C07_R04	GLOBAL_NULL
ZBTB7C	TRUE	TRUE	FALSE	C07_R04	GLOBAL_NULL
ZC3H7A	TRUE	TRUE	FALSE	C07_R04	GLOBAL_NULL
ZCCHC14	TRUE	TRUE	FALSE	C07_R04	GLOBAL_NULL
ZDHHC1	TRUE	TRUE	FALSE	C07_R04	GLOBAL_NULL
ZDHHC7	TRUE	TRUE	FALSE	C07_R04	GLOBAL_NULL
ZEB1-AS1	TRUE	TRUE	FALSE	C07_R04	GLOBAL_NULL
ZFAND1	TRUE	TRUE	FALSE	C07_R04	GLOBAL_NULL
ZFP1	TRUE	TRUE	FALSE	C07_R04	GLOBAL_NULL
ZFP69B	TRUE	TRUE	TRUE	C07_R04	GLOBAL_NULL
ZFYVE21	TRUE	TRUE	TRUE	C07_R04	GLOBAL_NULL
ZIM2-AS1	TRUE	TRUE	FALSE	C07_R04	GLOBAL_NULL
ZKSCAN1	TRUE	TRUE	FALSE	C07_R04	GLOBAL_NULL
ZMAT4	TRUE	TRUE	FALSE	C07_R04	GLOBAL_NULL
ZNF202	TRUE	TRUE	FALSE	C07_R04	GLOBAL_NULL
ZNF226	TRUE	TRUE	FALSE	C07_R04	GLOBAL_NULL
ZNF276	TRUE	TRUE	FALSE	C07_R04	GLOBAL_NULL
ZNF3	TRUE	TRUE	FALSE	C07_R04	GLOBAL_NULL
ZNF304	TRUE	TRUE	FALSE	C07_R04	GLOBAL_NULL
ZNF33A	TRUE	TRUE	FALSE	C07_R04	GLOBAL_NULL
ZNF354A	TRUE	TRUE	FALSE	C07_R04	GLOBAL_NULL
ZNF358	TRUE	TRUE	FALSE	C07_R04	GLOBAL_NULL
ZNF383	TRUE	TRUE	TRUE	C07_R04	GLOBAL_NULL
ZNF385D	TRUE	TRUE	FALSE	C07_R04	GLOBAL_NULL
ZNF429	TRUE	TRUE	FALSE	C07_R04	GLOBAL_NULL
ZNF436-AS1	TRUE	TRUE	FALSE	C07_R04	GLOBAL_NULL
ZNF470	TRUE	TRUE	FALSE	C07_R04	GLOBAL_NULL
ZNF48	TRUE	TRUE	FALSE	C07_R04	GLOBAL_NULL
ZNF502	TRUE	TRUE	FALSE	C07_R04	GLOBAL_NULL
ZNF513	TRUE	TRUE	FALSE	C07_R04	GLOBAL_NULL
ZNF550	TRUE	TRUE	FALSE	C07_R04	GLOBAL_NULL
ZNF566	TRUE	TRUE	FALSE	C07_R04	GLOBAL_NULL
ZNF57	TRUE	TRUE	FALSE	C07_R04	GLOBAL_NULL
ZNF587	TRUE	TRUE	FALSE	C07_R04	GLOBAL_NULL
ZNF593	TRUE	TRUE	FALSE	C07_R04	GLOBAL_NULL
ZNF597	TRUE	TRUE	FALSE	C07_R04	GLOBAL_NULL
ZNF624	TRUE	TRUE	FALSE	C07_R04	GLOBAL_NULL
ZNF629	TRUE	TRUE	FALSE	C07_R04	GLOBAL_NULL
ZNF66	TRUE	TRUE	FALSE	C07_R04	GLOBAL_NULL
ZNF680	TRUE	TRUE	FALSE	C07_R04	GLOBAL_NULL
ZNF699	TRUE	TRUE	FALSE	C07_R04	GLOBAL_NULL
ZNF706	TRUE	TRUE	FALSE	C07_R04	GLOBAL_NULL
ZNF777	TRUE	TRUE	FALSE	C07_R04	GLOBAL_NULL
ZNF780A	TRUE	TRUE	FALSE	C07_R04	GLOBAL_NULL
ZNF782	TRUE	TRUE	FALSE	C07_R04	GLOBAL_NULL
ZNF79	TRUE	TRUE	FALSE	C07_R04	GLOBAL_NULL
ZNF791	TRUE	TRUE	FALSE	C07_R04	GLOBAL_NULL
ZNF804A	TRUE	TRUE	TRUE	C07_R04	GLOBAL_NULL
ZNF831	TRUE	TRUE	FALSE	C07_R04	GLOBAL_NULL
ZNF98	TRUE	TRUE	FALSE	C07_R04	GLOBAL_NULL
ZRANB3	TRUE	TRUE	FALSE	C07_R04	GLOBAL_NULL
ZSCAN25	TRUE	TRUE	FALSE	C07_R04	GLOBAL_NULL
ABCA6	TRUE	TRUE	FALSE	C07_R05	GLOBAL_NULL
ABCA8	TRUE	TRUE	FALSE	C07_R05	GLOBAL_NULL
ABCB1	TRUE	TRUE	TRUE	C07_R05	GLOBAL_NULL
ABCC10	TRUE	TRUE	FALSE	C07_R05	GLOBAL_NULL
ABCC4	TRUE	TRUE	FALSE	C07_R05	GLOBAL_NULL
ABCD3	TRUE	TRUE	TRUE	C07_R05	GLOBAL_NULL
ABCG2	TRUE	TRUE	TRUE	C07_R05	GLOBAL_NULL
ABCG8	TRUE	TRUE	FALSE	C07_R05	GLOBAL_NULL
[truncated: 516,645 more chars]
