## Additional file 5: Supplementary Tables S26-S35 for "CDSeq2 integrates individual-level cell-type expression deconvolution with recoverability-guided prioritization": S34_LD_retrospective_FDP_caps.csv

id	setting	replicate	workflow	scope	threshold	calls	TP	FP	precision	recall	FDP	F1	true_targets	cap	threshold_policy
C01_R01	N60_H10	1	BayesPrism	all	0.00010181589972650325	2	2	0	1	0.016666666666666666	0	0.032786885245901641	120	0.050000000000000003	retrospective test-truth oracle diagnostic
C01_R01	N60_H10	1	BayesPrism	all	0.00010181589972650325	2	2	0	1	0.016666666666666666	0	0.032786885245901641	120	0.10000000000000001	retrospective test-truth oracle diagnostic
C01_R01	N60_H10	1	BayesPrism	all	0.00010181589972650325	2	2	0	1	0.016666666666666666	0	0.032786885245901641	120	0.20000000000000001	retrospective test-truth oracle diagnostic
C01_R01	N60_H10	1	BayesPrism	Excit	0.004303221191417704	4	4	0	1	0.10000000000000001	0	0.18181818181818182	40	0.050000000000000003	retrospective test-truth oracle diagnostic
C01_R01	N60_H10	1	BayesPrism	Excit	0.004303221191417704	4	4	0	1	0.10000000000000001	0	0.18181818181818182	40	0.10000000000000001	retrospective test-truth oracle diagnostic
C01_R01	N60_H10	1	BayesPrism	Excit	0.004303221191417704	4	4	0	1	0.10000000000000001	0	0.18181818181818182	40	0.20000000000000001	retrospective test-truth oracle diagnostic
C01_R01	N60_H10	1	BayesPrism	Inhib	9.5263304535601569e-05	1	1	0	1	0.025000000000000001	0	0.04878048780487805	40	0.050000000000000003	retrospective test-truth oracle diagnostic
C01_R01	N60_H10	1	BayesPrism	Inhib	9.5263304535601569e-05	1	1	0	1	0.025000000000000001	0	0.04878048780487805	40	0.10000000000000001	retrospective test-truth oracle diagnostic
C01_R01	N60_H10	1	BayesPrism	Inhib	9.5263304535601569e-05	1	1	0	1	0.025000000000000001	0	0.04878048780487805	40	0.20000000000000001	retrospective test-truth oracle diagnostic
C01_R01	N60_H10	1	BayesPrism	Oligo	0.00010181589972650325	1	1	0	1	0.025000000000000001	0	0.04878048780487805	40	0.050000000000000003	retrospective test-truth oracle diagnostic
C01_R01	N60_H10	1	BayesPrism	Oligo	0.00010181589972650325	1	1	0	1	0.025000000000000001	0	0.04878048780487805	40	0.10000000000000001	retrospective test-truth oracle diagnostic
C01_R01	N60_H10	1	BayesPrism	Oligo	0.00010181589972650325	1	1	0	1	0.025000000000000001	0	0.04878048780487805	40	0.20000000000000001	retrospective test-truth oracle diagnostic
C01_R01	N60_H10	1	CDSeq2_without	all		0	0	0		0	0	0	120	0.050000000000000003	retrospective test-truth oracle diagnostic
C01_R01	N60_H10	1	CDSeq2_without	all		0	0	0		0	0	0	120	0.10000000000000001	retrospective test-truth oracle diagnostic
C01_R01	N60_H10	1	CDSeq2_without	all		0	0	0		0	0	0	120	0.20000000000000001	retrospective test-truth oracle diagnostic
C01_R01	N60_H10	1	CDSeq2_without	Excit	0.00022249756355531547	1	1	0	1	0.025000000000000001	0	0.04878048780487805	40	0.050000000000000003	retrospective test-truth oracle diagnostic
C01_R01	N60_H10	1	CDSeq2_without	Excit	0.00022249756355531547	1	1	0	1	0.025000000000000001	0	0.04878048780487805	40	0.10000000000000001	retrospective test-truth oracle diagnostic
C01_R01	N60_H10	1	CDSeq2_without	Excit	0.0056049027628276467	5	4	1	0.80000000000000004	0.10000000000000001	0.20000000000000001	0.17777777777777778	40	0.20000000000000001	retrospective test-truth oracle diagnostic
C01_R01	N60_H10	1	CDSeq2_without	Inhib		0	0	0		0	0	0	40	0.050000000000000003	retrospective test-truth oracle diagnostic
C01_R01	N60_H10	1	CDSeq2_without	Inhib		0	0	0		0	0	0	40	0.10000000000000001	retrospective test-truth oracle diagnostic
C01_R01	N60_H10	1	CDSeq2_without	Inhib		0	0	0		0	0	0	40	0.20000000000000001	retrospective test-truth oracle diagnostic
C01_R01	N60_H10	1	CDSeq2_without	Oligo	0.00035495321674819483	1	1	0	1	0.025000000000000001	0	0.04878048780487805	40	0.050000000000000003	retrospective test-truth oracle diagnostic
C01_R01	N60_H10	1	CDSeq2_without	Oligo	0.00035495321674819483	1	1	0	1	0.025000000000000001	0	0.04878048780487805	40	0.10000000000000001	retrospective test-truth oracle diagnostic
C01_R01	N60_H10	1	CDSeq2_without	Oligo	0.00035495321674819483	1	1	0	1	0.025000000000000001	0	0.04878048780487805	40	0.20000000000000001	retrospective test-truth oracle diagnostic
C01_R01	N60_H10	1	CDSeq2_with	all		0	0	0		0	0	0	120	0.050000000000000003	retrospective test-truth oracle diagnostic
C01_R01	N60_H10	1	CDSeq2_with	all		0	0	0		0	0	0	120	0.10000000000000001	retrospective test-truth oracle diagnostic
C01_R01	N60_H10	1	CDSeq2_with	all		0	0	0		0	0	0	120	0.20000000000000001	retrospective test-truth oracle diagnostic
C01_R01	N60_H10	1	CDSeq2_with	Excit	0.0047752554767970679	2	2	0	1	0.050000000000000003	0	0.095238095238095233	40	0.050000000000000003	retrospective test-truth oracle diagnostic
C01_R01	N60_H10	1	CDSeq2_with	Excit	0.0047752554767970679	2	2	0	1	0.050000000000000003	0	0.095238095238095233	40	0.10000000000000001	retrospective test-truth oracle diagnostic
C01_R01	N60_H10	1	CDSeq2_with	Excit	0.0047752554767970679	2	2	0	1	0.050000000000000003	0	0.095238095238095233	40	0.20000000000000001	retrospective test-truth oracle diagnostic
C01_R01	N60_H10	1	CDSeq2_with	Inhib		0	0	0		0	0	0	40	0.050000000000000003	retrospective test-truth oracle diagnostic
C01_R01	N60_H10	1	CDSeq2_with	Inhib		0	0	0		0	0	0	40	0.10000000000000001	retrospective test-truth oracle diagnostic
C01_R01	N60_H10	1	CDSeq2_with	Inhib		0	0	0		0	0	0	40	0.20000000000000001	retrospective test-truth oracle diagnostic
C01_R01	N60_H10	1	CDSeq2_with	Oligo		0	0	0		0	0	0	40	0.050000000000000003	retrospective test-truth oracle diagnostic
C01_R01	N60_H10	1	CDSeq2_with	Oligo		0	0	0		0	0	0	40	0.10000000000000001	retrospective test-truth oracle diagnostic
C01_R01	N60_H10	1	CDSeq2_with	Oligo		0	0	0		0	0	0	40	0.20000000000000001	retrospective test-truth oracle diagnostic
C01_R01	N60_H10	1	Observed_components	all		0	0	0		0	0	0	120	0.050000000000000003	retrospective test-truth oracle diagnostic
C01_R01	N60_H10	1	Observed_components	all		0	0	0		0	0	0	120	0.10000000000000001	retrospective test-truth oracle diagnostic
C01_R01	N60_H10	1	Observed_components	all		0	0	0		0	0	0	120	0.20000000000000001	retrospective test-truth oracle diagnostic
C01_R01	N60_H10	1	Observed_components	Excit	0.00054843608272193837	1	1	0	1	0.025000000000000001	0	0.04878048780487805	40	0.050000000000000003	retrospective test-truth oracle diagnostic
C01_R01	N60_H10	1	Observed_components	Excit	0.00054843608272193837	1	1	0	1	0.025000000000000001	0	0.04878048780487805	40	0.10000000000000001	retrospective test-truth oracle diagnostic
C01_R01	N60_H10	1	Observed_components	Excit	0.00054843608272193837	1	1	0	1	0.025000000000000001	0	0.04878048780487805	40	0.20000000000000001	retrospective test-truth oracle diagnostic
C01_R01	N60_H10	1	Observed_components	Inhib		0	0	0		0	0	0	40	0.050000000000000003	retrospective test-truth oracle diagnostic
C01_R01	N60_H10	1	Observed_components	Inhib		0	0	0		0	0	0	40	0.10000000000000001	retrospective test-truth oracle diagnostic
C01_R01	N60_H10	1	Observed_components	Inhib		0	0	0		0	0	0	40	0.20000000000000001	retrospective test-truth oracle diagnostic
C01_R01	N60_H10	1	Observed_components	Oligo	0.0056654635383741421	1	1	0	1	0.025000000000000001	0	0.04878048780487805	40	0.050000000000000003	retrospective test-truth oracle diagnostic
C01_R01	N60_H10	1	Observed_components	Oligo	0.0056654635383741421	1	1	0	1	0.025000000000000001	0	0.04878048780487805	40	0.10000000000000001	retrospective test-truth oracle diagnostic
C01_R01	N60_H10	1	Observed_components	Oligo	0.0056654635383741421	1	1	0	1	0.025000000000000001	0	0.04878048780487805	40	0.20000000000000001	retrospective test-truth oracle diagnostic
C01_R02	N60_H10	2	BayesPrism	all	0.00027082357793762577	1	1	0	1	0.0083333333333333332	0	0.016528925619834711	120	0.050000000000000003	retrospective test-truth oracle diagnostic
C01_R02	N60_H10	2	BayesPrism	all	0.00027082357793762577	1	1	0	1	0.0083333333333333332	0	0.016528925619834711	120	0.10000000000000001	retrospective test-truth oracle diagnostic
C01_R02	N60_H10	2	BayesPrism	all	0.00027082357793762577	1	1	0	1	0.0083333333333333332	0	0.016528925619834711	120	0.20000000000000001	retrospective test-truth oracle diagnostic
C01_R02	N60_H10	2	BayesPrism	Excit		0	0	0		0	0	0	40	0.050000000000000003	retrospective test-truth oracle diagnostic
C01_R02	N60_H10	2	BayesPrism	Excit		0	0	0		0	0	0	40	0.10000000000000001	retrospective test-truth oracle diagnostic
C01_R02	N60_H10	2	BayesPrism	Excit		0	0	0		0	0	0	40	0.20000000000000001	retrospective test-truth oracle diagnostic
C01_R02	N60_H10	2	BayesPrism	Inhib	0.00027082357793762577	1	1	0	1	0.025000000000000001	0	0.04878048780487805	40	0.050000000000000003	retrospective test-truth oracle diagnostic
C01_R02	N60_H10	2	BayesPrism	Inhib	0.00027082357793762577	1	1	0	1	0.025000000000000001	0	0.04878048780487805	40	0.10000000000000001	retrospective test-truth oracle diagnostic
C01_R02	N60_H10	2	BayesPrism	Inhib	0.00027082357793762577	1	1	0	1	0.025000000000000001	0	0.04878048780487805	40	0.20000000000000001	retrospective test-truth oracle diagnostic
C01_R02	N60_H10	2	BayesPrism	Oligo		0	0	0		0	0	0	40	0.050000000000000003	retrospective test-truth oracle diagnostic
C01_R02	N60_H10	2	BayesPrism	Oligo		0	0	0		0	0	0	40	0.10000000000000001	retrospective test-truth oracle diagnostic
C01_R02	N60_H10	2	BayesPrism	Oligo		0	0	0		0	0	0	40	0.20000000000000001	retrospective test-truth oracle diagnostic
C01_R02	N60_H10	2	CDSeq2_without	all		0	0	0		0	0	0	120	0.050000000000000003	retrospective test-truth oracle diagnostic
C01_R02	N60_H10	2	CDSeq2_without	all		0	0	0		0	0	0	120	0.10000000000000001	retrospective test-truth oracle diagnostic
C01_R02	N60_H10	2	CDSeq2_without	all		0	0	0		0	0	0	120	0.20000000000000001	retrospective test-truth oracle diagnostic
C01_R02	N60_H10	2	CDSeq2_without	Excit		0	0	0		0	0	0	40	0.050000000000000003	retrospective test-truth oracle diagnostic
C01_R02	N60_H10	2	CDSeq2_without	Excit		0	0	0		0	0	0	40	0.10000000000000001	retrospective test-truth oracle diagnostic
C01_R02	N60_H10	2	CDSeq2_without	Excit		0	0	0		0	0	0	40	0.20000000000000001	retrospective test-truth oracle diagnostic
C01_R02	N60_H10	2	CDSeq2_without	Inhib		0	0	0		0	0	0	40	0.050000000000000003	retrospective test-truth oracle diagnostic
C01_R02	N60_H10	2	CDSeq2_without	Inhib		0	0	0		0	0	0	40	0.10000000000000001	retrospective test-truth oracle diagnostic
C01_R02	N60_H10	2	CDSeq2_without	Inhib		0	0	0		0	0	0	40	0.20000000000000001	retrospective test-truth oracle diagnostic
C01_R02	N60_H10	2	CDSeq2_without	Oligo		0	0	0		0	0	0	40	0.050000000000000003	retrospective test-truth oracle diagnostic
C01_R02	N60_H10	2	CDSeq2_without	Oligo		0	0	0		0	0	0	40	0.10000000000000001	retrospective test-truth oracle diagnostic
C01_R02	N60_H10	2	CDSeq2_without	Oligo		0	0	0		0	0	0	40	0.20000000000000001	retrospective test-truth oracle diagnostic
C01_R02	N60_H10	2	CDSeq2_with	all		0	0	0		0	0	0	120	0.050000000000000003	retrospective test-truth oracle diagnostic
C01_R02	N60_H10	2	CDSeq2_with	all		0	0	0		0	0	0	120	0.10000000000000001	retrospective test-truth oracle diagnostic
C01_R02	N60_H10	2	CDSeq2_with	all		0	0	0		0	0	0	120	0.20000000000000001	retrospective test-truth oracle diagnostic
C01_R02	N60_H10	2	CDSeq2_with	Excit	0.002683280772861776	1	1	0	1	0.025000000000000001	0	0.04878048780487805	40	0.050000000000000003	retrospective test-truth oracle diagnostic
C01_R02	N60_H10	2	CDSeq2_with	Excit	0.002683280772861776	1	1	0	1	0.025000000000000001	0	0.04878048780487805	40	0.10000000000000001	retrospective test-truth oracle diagnostic
C01_R02	N60_H10	2	CDSeq2_with	Excit	0.002683280772861776	1	1	0	1	0.025000000000000001	0	0.04878048780487805	40	0.20000000000000001	retrospective test-truth oracle diagnostic
C01_R02	N60_H10	2	CDSeq2_with	Inhib		0	0	0		0	0	0	40	0.050000000000000003	retrospective test-truth oracle diagnostic
C01_R02	N60_H10	2	CDSeq2_with	Inhib		0	0	0		0	0	0	40	0.10000000000000001	retrospective test-truth oracle diagnostic
C01_R02	N60_H10	2	CDSeq2_with	Inhib		0	0	0		0	0	0	40	0.20000000000000001	retrospective test-truth oracle diagnostic
C01_R02	N60_H10	2	CDSeq2_with	Oligo		0	0	0		0	0	0	40	0.050000000000000003	retrospective test-truth oracle diagnostic
C01_R02	N60_H10	2	CDSeq2_with	Oligo		0	0	0		0	0	0	40	0.10000000000000001	retrospective test-truth oracle diagnostic
C01_R02	N60_H10	2	CDSeq2_with	Oligo		0	0	0		0	0	0	40	0.20000000000000001	retrospective test-truth oracle diagnostic
C01_R02	N60_H10	2	Observed_components	all		0	0	0		0	0	0	120	0.050000000000000003	retrospective test-truth oracle diagnostic
C01_R02	N60_H10	2	Observed_components	all		0	0	0		0	0	0	120	0.10000000000000001	retrospective test-truth oracle diagnostic
C01_R02	N60_H10	2	Observed_components	all		0	0	0		0	0	0	120	0.20000000000000001	retrospective test-truth oracle diagnostic
C01_R02	N60_H10	2	Observed_components	Excit	0.00092348857802988067	1	1	0	1	0.025000000000000001	0	0.04878048780487805	40	0.050000000000000003	retrospective test-truth oracle diagnostic
C01_R02	N60_H10	2	Observed_components	Excit	0.00092348857802988067	1	1	0	1	0.025000000000000001	0	0.04878048780487805	40	0.10000000000000001	retrospective test-truth oracle diagnostic
C01_R02	N60_H10	2	Observed_components	Excit	0.00092348857802988067	1	1	0	1	0.025000000000000001	0	0.04878048780487805	40	0.20000000000000001	retrospective test-truth oracle diagnostic
C01_R02	N60_H10	2	Observed_components	Inhib		0	0	0		0	0	0	40	0.050000000000000003	retrospective test-truth oracle diagnostic
C01_R02	N60_H10	2	Observed_components	Inhib		0	0	0		0	0	0	40	0.10000000000000001	retrospective test-truth oracle diagnostic
C01_R02	N60_H10	2	Observed_components	Inhib	0.034315940853406564	5	4	1	0.80000000000000004	0.10000000000000001	0.20000000000000001	0.17777777777777778	40	0.20000000000000001	retrospective test-truth oracle diagnostic
C01_R02	N60_H10	2	Observed_components	Oligo		0	0	0		0	0	0	40	0.050000000000000003	retrospective test-truth oracle diagnostic
C01_R02	N60_H10	2	Observed_components	Oligo		0	0	0		0	0	0	40	0.10000000000000001	retrospective test-truth oracle diagnostic
C01_R02	N60_H10	2	Observed_components	Oligo		0	0	0		0	0	0	40	0.20000000000000001	retrospective test-truth oracle diagnostic
C01_R03	N60_H10	3	BayesPrism	all		0	0	0		0	0	0	120	0.050000000000000003	retrospective test-truth oracle diagnostic
C01_R03	N60_H10	3	BayesPrism	all		0	0	0		0	0	0	120	0.10000000000000001	retrospective test-truth oracle diagnostic
C01_R03	N60_H10	3	BayesPrism	all		0	0	0		0	0	0	120	0.20000000000000001	retrospective test-truth oracle diagnostic
C01_R03	N60_H10	3	BayesPrism	Excit	0.0074034867377625766	1	1	0	1	0.025000000000000001	0	0.04878048780487805	40	0.050000000000000003	retrospective test-truth oracle diagnostic
C01_R03	N60_H10	3	BayesPrism	Excit	0.0074034867377625766	1	1	0	1	0.025000000000000001	0	0.04878048780487805	40	0.10000000000000001	retrospective test-truth oracle diagnostic
C01_R03	N60_H10	3	BayesPrism	Excit	0.0074034867377625766	1	1	0	1	0.025000000000000001	0	0.04878048780487805	40	0.20000000000000001	retrospective test-truth oracle diagnostic
C01_R03	N60_H10	3	BayesPrism	Inhib		0	0	0		0	0	0	40	0.050000000000000003	retrospective test-truth oracle diagnostic
C01_R03	N60_H10	3	BayesPrism	Inhib		0	0	0		0	0	0	40	0.10000000000000001	retrospective test-truth oracle diagnostic
C01_R03	N60_H10	3	BayesPrism	Inhib		0	0	0		0	0	0	40	0.20000000000000001	retrospective test-truth oracle diagnostic
C01_R03	N60_H10	3	BayesPrism	Oligo		0	0	0		0	0	0	40	0.050000000000000003	retrospective test-truth oracle diagnostic
C01_R03	N60_H10	3	BayesPrism	Oligo		0	0	0		0	0	0	40	0.10000000000000001	retrospective test-truth oracle diagnostic
C01_R03	N60_H10	3	BayesPrism	Oligo		0	0	0		0	0	0	40	0.20000000000000001	retrospective test-truth oracle diagnostic
C01_R03	N60_H10	3	CDSeq2_without	all		0	0	0		0	0	0	120	0.050000000000000003	retrospective test-truth oracle diagnostic
C01_R03	N60_H10	3	CDSeq2_without	all		0	0	0		0	0	0	120	0.10000000000000001	retrospective test-truth oracle diagnostic
C01_R03	N60_H10	3	CDSeq2_without	all		0	0	0		0	0	0	120	0.20000000000000001	retrospective test-truth oracle diagnostic
C01_R03	N60_H10	3	CDSeq2_without	Excit		0	0	0		0	0	0	40	0.050000000000000003	retrospective test-truth oracle diagnostic
C01_R03	N60_H10	3	CDSeq2_without	Excit		0	0	0		0	0	0	40	0.10000000000000001	retrospective test-truth oracle diagnostic
C01_R03	N60_H10	3	CDSeq2_without	Excit		0	0	0		0	0	0	40	0.20000000000000001	retrospective test-truth oracle diagnostic
C01_R03	N60_H10	3	CDSeq2_without	Inhib	0.0033580379415666176	1	1	0	1	0.025000000000000001	0	0.04878048780487805	40	0.050000000000000003	retrospective test-truth oracle diagnostic
C01_R03	N60_H10	3	CDSeq2_without	Inhib	0.0033580379415666176	1	1	0	1	0.025000000000000001	0	0.04878048780487805	40	0.10000000000000001	retrospective test-truth oracle diagnostic
C01_R03	N60_H10	3	CDSeq2_without	Inhib	0.0033580379415666176	1	1	0	1	0.025000000000000001	0	0.04878048780487805	40	0.20000000000000001	retrospective test-truth oracle diagnostic
C01_R03	N60_H10	3	CDSeq2_without	Oligo	0.0016279511327129091	1	1	0	1	0.025000000000000001	0	0.04878048780487805	40	0.050000000000000003	retrospective test-truth oracle diagnostic
C01_R03	N60_H10	3	CDSeq2_without	Oligo	0.0016279511327129091	1	1	0	1	0.025000000000000001	0	0.04878048780487805	40	0.10000000000000001	retrospective test-truth oracle diagnostic
C01_R03	N60_H10	3	CDSeq2_without	Oligo	0.0016279511327129091	1	1	0	1	0.025000000000000001	0	0.04878048780487805	40	0.20000000000000001	retrospective test-truth oracle diagnostic
C01_R03	N60_H10	3	CDSeq2_with	all		0	0	0		0	0	0	120	0.050000000000000003	retrospective test-truth oracle diagnostic
C01_R03	N60_H10	3	CDSeq2_with	all		0	0	0		0	0	0	120	0.10000000000000001	retrospective test-truth oracle diagnostic
C01_R03	N60_H10	3	CDSeq2_with	all		0	0	0		0	0	0	120	0.20000000000000001	retrospective test-truth oracle diagnostic
C01_R03	N60_H10	3	CDSeq2_with	Excit	0.05342897701000409	3	3	0	1	0.074999999999999997	0	0.13953488372093023	40	0.050000000000000003	retrospective test-truth oracle diagnostic
C01_R03	N60_H10	3	CDSeq2_with	Excit	0.05342897701000409	3	3	0	1	0.074999999999999997	0	0.13953488372093023	40	0.10000000000000001	retrospective test-truth oracle diagnostic
C01_R03	N60_H10	3	CDSeq2_with	Excit	0.11351952762251025	5	4	1	0.80000000000000004	0.10000000000000001	0.20000000000000001	0.17777777777777778	40	0.20000000000000001	retrospective test-truth oracle diagnostic
C01_R03	N60_H10	3	CDSeq2_with	Inhib		0	0	0		0	0	0	40	0.050000000000000003	retrospective test-truth oracle diagnostic
C01_R03	N60_H10	3	CDSeq2_with	Inhib		0	0	0		0	0	0	40	0.10000000000000001	retrospective test-truth oracle diagnostic
C01_R03	N60_H10	3	CDSeq2_with	Inhib		0	0	0		0	0	0	40	0.20000000000000001	retrospective test-truth oracle diagnostic
C01_R03	N60_H10	3	CDSeq2_with	Oligo	0.0016279511327129091	1	1	0	1	0.025000000000000001	0	0.04878048780487805	40	0.050000000000000003	retrospective test-truth oracle diagnostic
C01_R03	N60_H10	3	CDSeq2_with	Oligo	0.0016279511327129091	1	1	0	1	0.025000000000000001	0	0.04878048780487805	40	0.10000000000000001	retrospective test-truth oracle diagnostic
C01_R03	N60_H10	3	CDSeq2_with	Oligo	0.0016279511327129091	1	1	0	1	0.025000000000000001	0	0.04878048780487805	40	0.20000000000000001	retrospective test-truth oracle diagnostic
C01_R03	N60_H10	3	Observed_components	all		0	0	0		0	0	0	120	0.050000000000000003	retrospective test-truth oracle diagnostic
C01_R03	N60_H10	3	Observed_components	all		0	0	0		0	0	0	120	0.10000000000000001	retrospective test-truth oracle diagnostic
C01_R03	N60_H10	3	Observed_components	all		0	0	0		0	0	0	120	0.20000000000000001	retrospective test-truth oracle diagnostic
C01_R03	N60_H10	3	Observed_components	Excit	0.016979379177719463	5	5	0	1	0.125	0	0.22222222222222221	40	0.050000000000000003	retrospective test-truth oracle diagnostic
C01_R03	N60_H10	3	Observed_components	Excit	0.016979379177719463	5	5	0	1	0.125	0	0.22222222222222221	40	0.10000000000000001	retrospective test-truth oracle diagnostic
C01_R03	N60_H10	3	Observed_components	Excit	0.018770398292566621	7	6	1	0.8571428571428571	0.14999999999999999	0.14285714285714285	0.25531914893617019	40	0.20000000000000001	retrospective test-truth oracle diagnostic
C01_R03	N60_H10	3	Observed_components	Inhib		0	0	0		0	0	0	40	0.050000000000000003	retrospective test-truth oracle diagnostic
C01_R03	N60_H10	3	Observed_components	Inhib		0	0	0		0	0	0	40	0.10000000000000001	retrospective test-truth oracle diagnostic
C01_R03	N60_H10	3	Observed_components	Inhib	0.016496722220071744	5	4	1	0.80000000000000004	0.10000000000000001	0.20000000000000001	0.17777777777777778	40	0.20000000000000001	retrospective test-truth oracle diagnostic
C01_R03	N60_H10	3	Observed_components	Oligo		0	0	0		0	0	0	40	0.050000000000000003	retrospective test-truth oracle diagnostic
C01_R03	N60_H10	3	Observed_components	Oligo		0	0	0		0	0	0	40	0.10000000000000001	retrospective test-truth oracle diagnostic
C01_R03	N60_H10	3	Observed_components	Oligo		0	0	0		0	0	0	40	0.20000000000000001	retrospective test-truth oracle diagnostic
C01_R04	N60_H10	4	BayesPrism	all		0	0	0		0	0	0	120	0.050000000000000003	retrospective test-truth oracle diagnostic
C01_R04	N60_H10	4	BayesPrism	all		0	0	0		0	0	0	120	0.10000000000000001	retrospective test-truth oracle diagnostic
C01_R04	N60_H10	4	BayesPrism	all		0	0	0		0	0	0	120	0.20000000000000001	retrospective test-truth oracle diagnostic
C01_R04	N60_H10	4	BayesPrism	Excit	0.0010510247023801614	2	2	0	1	0.050000000000000003	0	0.095238095238095233	40	0.050000000000000003	retrospective test-truth oracle diagnostic
C01_R04	N60_H10	4	BayesPrism	Excit	0.0010510247023801614	2	2	0	1	0.050000000000000003	0	0.095238095238095233	40	0.10000000000000001	retrospective test-truth oracle diagnostic
C01_R04	N60_H10	4	BayesPrism	Excit	0.0010510247023801614	2	2	0	1	0.050000000000000003	0	0.095238095238095233	40	0.20000000000000001	retrospective test-truth oracle diagnostic
C01_R04	N60_H10	4	BayesPrism	Inhib	0.0011553091025518672	2	2	0	1	0.050000000000000003	0	0.095238095238095233	40	0.050000000000000003	retrospective test-truth oracle diagnostic
C01_R04	N60_H10	4	BayesPrism	Inhib	0.0011553091025518672	2	2	0	1	0.050000000000000003	0	0.095238095238095233	40	0.10000000000000001	retrospective test-truth oracle diagnostic
C01_R04	N60_H10	4	BayesPrism	Inhib	0.0011553091025518672	2	2	0	1	0.050000000000000003	0	0.095238095238095233	40	0.20000000000000001	retrospective test-truth oracle diagnostic
C01_R04	N60_H10	4	BayesPrism	Oligo		0	0	0		0	0	0	40	0.050000000000000003	retrospective test-truth oracle diagnostic
C01_R04	N60_H10	4	BayesPrism	Oligo		0	0	0		0	0	0	40	0.10000000000000001	retrospective test-truth oracle diagnostic
C01_R04	N60_H10	4	BayesPrism	Oligo		0	0	0		0	0	0	40	0.20000000000000001	retrospective test-truth oracle diagnostic
C01_R04	N60_H10	4	CDSeq2_without	all		0	0	0		0	0	0	120	0.050000000000000003	retrospective test-truth oracle diagnostic
C01_R04	N60_H10	4	CDSeq2_without	all		0	0	0		0	0	0	120	0.10000000000000001	retrospective test-truth oracle diagnostic
C01_R04	N60_H10	4	CDSeq2_without	all		0	0	0		0	0	0	120	0.20000000000000001	retrospective test-truth oracle diagnostic
C01_R04	N60_H10	4	CDSeq2_without	Excit	0.0082357588075857319	3	3	0	1	0.074999999999999997	0	0.13953488372093023	40	0.050000000000000003	retrospective test-truth oracle diagnostic
C01_R04	N60_H10	4	CDSeq2_without	Excit	0.0082357588075857319	3	3	0	1	0.074999999999999997	0	0.13953488372093023	40	0.10000000000000001	retrospective test-truth oracle diagnostic
C01_R04	N60_H10	4	CDSeq2_without	Excit	0.012072560613720388	5	4	1	0.80000000000000004	0.10000000000000001	0.20000000000000001	0.17777777777777778	40	0.20000000000000001	retrospective test-truth oracle diagnostic
C01_R04	N60_H10	4	CDSeq2_without	Inhib	0.00013280503876945745	1	1	0	1	0.025000000000000001	0	0.04878048780487805	40	0.050000000000000003	retrospective test-truth oracle diagnostic
C01_R04	N60_H10	4	CDSeq2_without	Inhib	0.00013280503876945745	1	1	0	1	0.025000000000000001	0	0.04878048780487805	40	0.10000000000000001	retrospective test-truth oracle diagnostic
C01_R04	N60_H10	4	CDSeq2_without	Inhib	0.00013280503876945745	1	1	0	1	0.025000000000000001	0	0.04878048780487805	40	0.20000000000000001	retrospective test-truth oracle diagnostic
C01_R04	N60_H10	4	CDSeq2_without	Oligo		0	0	0		0	0	0	40	0.050000000000000003	retrospective test-truth oracle diagnostic
C01_R04	N60_H10	4	CDSeq2_without	Oligo		0	0	0		0	0	0	40	0.10000000000000001	retrospective test-truth oracle diagnostic
C01_R04	N60_H10	4	CDSeq2_without	Oligo		0	0	0		0	0	0	40	0.20000000000000001	retrospective test-truth oracle diagnostic
C01_R04	N60_H10	4	CDSeq2_with	all		0	0	0		0	0	0	120	0.050000000000000003	retrospective test-truth oracle diagnostic
C01_R04	N60_H10	4	CDSeq2_with	all		0	0	0		0	0	0	120	0.10000000000000001	retrospective test-truth oracle diagnostic
C01_R04	N60_H10	4	CDSeq2_with	all		0	0	0		0	0	0	120	0.20000000000000001	retrospective test-truth oracle diagnostic
C01_R04	N60_H10	4	CDSeq2_with	Excit	0.039845112113882288	4	4	0	1	0.10000000000000001	0	0.18181818181818182	40	0.050000000000000003	retrospective test-truth oracle diagnostic
C01_R04	N60_H10	4	CDSeq2_with	Excit	0.039845112113882288	4	4	0	1	0.10000000000000001	0	0.18181818181818182	40	0.10000000000000001	retrospective test-truth oracle diagnostic
C01_R04	N60_H10	4	CDSeq2_with	Excit	0.12500724758053483	6	5	1	0.83333333333333337	0.125	0.16666666666666666	0.21739130434782608	40	0.20000000000000001	retrospective test-truth oracle diagnostic
C01_R04	N60_H10	4	CDSeq2_with	Inhib		0	0	0		0	0	0	40	0.050000000000000003	retrospective test-truth oracle diagnostic
C01_R04	N60_H10	4	CDSeq2_with	Inhib		0	0	0		0	0	0	40	0.10000000000000001	retrospective test-truth oracle diagnostic
C01_R04	N60_H10	4	CDSeq2_with	Inhib		0	0	0		0	0	0	40	0.20000000000000001	retrospective test-truth oracle diagnostic
C01_R04	N60_H10	4	CDSeq2_with	Oligo		0	0	0		0	0	0	40	0.050000000000000003	retrospective test-truth oracle diagnostic
C01_R04	N60_H10	4	CDSeq2_with	Oligo		0	0	0		0	0	0	40	0.10000000000000001	retrospective test-truth oracle diagnostic
C01_R04	N60_H10	4	CDSeq2_with	Oligo		0	0	0		0	0	0	40	0.20000000000000001	retrospective test-truth oracle diagnostic
C01_R04	N60_H10	4	Observed_components	all		0	0	0		0	0	0	120	0.050000000000000003	retrospective test-truth oracle diagnostic
C01_R04	N60_H10	4	Observed_components	all		0	0	0		0	0	0	120	0.10000000000000001	retrospective test-truth oracle diagnostic
C01_R04	N60_H10	4	Observed_components	all		0	0	0		0	0	0	120	0.20000000000000001	retrospective test-truth oracle diagnostic
C01_R04	N60_H10	4	Observed_components	Excit	0.015543786179939057	4	4	0	1	0.10000000000000001	0	0.18181818181818182	40	0.050000000000000003	retrospective test-truth oracle diagnostic
C01_R04	N60_H10	4	Observed_components	Excit	0.015543786179939057	4	4	0	1	0.10000000000000001	0	0.18181818181818182	40	0.10000000000000001	retrospective test-truth oracle diagnostic
C01_R04	N60_H10	4	Observed_components	Excit	0.090023381486428009	15	12	3	0.80000000000000004	0.29999999999999999	0.20000000000000001	0.43636363636363634	40	0.20000000000000001	retrospective test-truth oracle diagnostic
C01_R04	N60_H10	4	Observed_components	Inhib		0	0	0		0	0	0	40	0.050000000000000003	retrospective test-truth oracle diagnostic
C01_R04	N60_H10	4	Observed_components	Inhib		0	0	0		0	0	0	40	0.10000000000000001	retrospective test-truth oracle diagnostic
C01_R04	N60_H10	4	Observed_components	Inhib		0	0	0		0	0	0	40	0.20000000000000001	retrospective test-truth oracle diagnostic
C01_R04	N60_H10	4	Observed_components	Oligo	0.0043227415232808767	1	1	0	1	0.025000000000000001	0	0.04878048780487805	40	0.050000000000000003	retrospective test-truth oracle diagnostic
C01_R04	N60_H10	4	Observed_components	Oligo	0.0043227415232808767	1	1	0	1	0.025000000000000001	0	0.04878048780487805	40	0.10000000000000001	retrospective test-truth oracle diagnostic
C01_R04	N60_H10	4	Observed_components	Oligo	0.0043227415232808767	1	1	0	1	0.025000000000000001	0	0.04878048780487805	40	0.20000000000000001	retrospective test-truth oracle diagnostic
C01_R05	N60_H10	5	BayesPrism	all	1.3585172869308093e-09	1	1	0	1	0.0083333333333333332	0	0.016528925619834711	120	0.050000000000000003	retrospective test-truth oracle diagnostic
C01_R05	N60_H10	5	BayesPrism	all	1.3585172869308093e-09	1	1	0	1	0.0083333333333333332	0	0.016528925619834711	120	0.10000000000000001	retrospective test-truth oracle diagnostic
C01_R05	N60_H10	5	BayesPrism	all	1.3585172869308093e-09	1	1	0	1	0.0083333333333333332	0	0.016528925619834711	120	0.20000000000000001	retrospective test-truth oracle diagnostic
C01_R05	N60_H10	5	BayesPrism	Excit		0	0	0		0	0	0	40	0.050000000000000003	retrospective test-truth oracle diagnostic
C01_R05	N60_H10	5	BayesPrism	Excit		0	0	0		0	0	0	40	0.10000000000000001	retrospective test-truth oracle diagnostic
C01_R05	N60_H10	5	BayesPrism	Excit		0	0	0		0	0	0	40	0.20000000000000001	retrospective test-truth oracle diagnostic
C01_R05	N60_H10	5	BayesPrism	Inhib	1.3585172869308093e-09	1	1	0	1	0.025000000000000001	0	0.04878048780487805	40	0.050000000000000003	retrospective test-truth oracle diagnostic
C01_R05	N60_H10	5	BayesPrism	Inhib	1.3585172869308093e-09	1	1	0	1	0.025000000000000001	0	0.04878048780487805	40	0.10000000000000001	retrospective test-truth oracle diagnostic
C01_R05	N60_H10	5	BayesPrism	Inhib	1.3585172869308093e-09	1	1	0	1	0.025000000000000001	0	0.04878048780487805	40	0.20000000000000001	retrospective test-truth oracle diagnostic
C01_R05	N60_H10	5	BayesPrism	Oligo		0	0	0		0	0	0	40	0.050000000000000003	retrospective test-truth oracle diagnostic
C01_R05	N60_H10	5	BayesPrism	Oligo		0	0	0		0	0	0	40	0.10000000000000001	retrospective test-truth oracle diagnostic
C01_R05	N60_H10	5	BayesPrism	Oligo		0	0	0		0	0	0	40	0.20000000000000001	retrospective test-truth oracle diagnostic
C01_R05	N60_H10	5	CDSeq2_without	all	1.0233176894449463e-09	1	1	0	1	0.0083333333333333332	0	0.016528925619834711	120	0.050000000000000003	retrospective test-truth oracle diagnostic
C01_R05	N60_H10	5	CDSeq2_without	all	1.0233176894449463e-09	1	1	0	1	0.0083333333333333332	0	0.016528925619834711	120	0.10000000000000001	retrospective test-truth oracle diagnostic
C01_R05	N60_H10	5	CDSeq2_without	all	1.0233176894449463e-09	1	1	0	1	0.0083333333333333332	0	0.016528925619834711	120	0.20000000000000001	retrospective test-truth oracle diagnostic
C01_R05	N60_H10	5	CDSeq2_without	Excit		0	0	0		0	0	0	40	0.050000000000000003	retrospective test-truth oracle diagnostic
C01_R05	N60_H10	5	CDSeq2_without	Excit		0	0	0		0	0	0	40	0.10000000000000001	retrospective test-truth oracle diagnostic
C01_R05	N60_H10	5	CDSeq2_without	Excit		0	0	0		0	0	0	40	0.20000000000000001	retrospective test-truth oracle diagnostic
C01_R05	N60_H10	5	CDSeq2_without	Inhib	1.0233176894449463e-09	1	1	0	1	0.025000000000000001	0	0.04878048780487805	40	0.050000000000000003	retrospective test-truth oracle diagnostic
C01_R05	N60_H10	5	CDSeq2_without	Inhib	1.0233176894449463e-09	1	1	0	1	0.025000000000000001	0	0.04878048780487805	40	0.10000000000000001	retrospective test-truth oracle diagnostic
C01_R05	N60_H10	5	CDSeq2_without	Inhib	1.0233176894449463e-09	1	1	0	1	0.025000000000000001	0	0.04878048780487805	40	0.20000000000000001	retrospective test-truth oracle diagnostic
C01_R05	N60_H10	5	CDSeq2_without	Oligo		0	0	0		0	0	0	40	0.050000000000000003	retrospective test-truth oracle diagnostic
C01_R05	N60_H10	5	CDSeq2_without	Oligo		0	0	0		0	0	0	40	0.10000000000000001	retrospective test-truth oracle diagnostic
C01_R05	N60_H10	5	CDSeq2_without	Oligo		0	0	0		0	0	0	40	0.20000000000000001	retrospective test-truth oracle diagnostic
C01_R05	N60_H10	5	CDSeq2_with	all	1.0233176894449463e-09	1	1	0	1	0.0083333333333333332	0	0.016528925619834711	120	0.050000000000000003	retrospective test-truth oracle diagnostic
C01_R05	N60_H10	5	CDSeq2_with	all	1.0233176894449463e-09	1	1	0	1	0.0083333333333333332	0	0.016528925619834711	120	0.10000000000000001	retrospective test-truth oracle diagnostic
C01_R05	N60_H10	5	CDSeq2_with	all	1.0233176894449463e-09	1	1	0	1	0.0083333333333333332	0	0.016528925619834711	120	0.20000000000000001	retrospective test-truth oracle diagnostic
C01_R05	N60_H10	5	CDSeq2_with	Excit	0.0014815373858134348	1	1	0	1	0.025000000000000001	0	0.04878048780487805	40	0.050000000000000003	retrospective test-truth oracle diagnostic
C01_R05	N60_H10	5	CDSeq2_with	Excit	0.0014815373858134348	1	1	0	1	0.025000000000000001	0	0.04878048780487805	40	0.10000000000000001	retrospective test-truth oracle diagnostic
C01_R05	N60_H10	5	CDSeq2_with	Excit	0.0014815373858134348	1	1	0	1	0.025000000000000001	0	0.04878048780487805	40	0.20000000000000001	retrospective test-truth oracle diagnostic
C01_R05	N60_H10	5	CDSeq2_with	Inhib	1.0233176894449463e-09	1	1	0	1	0.025000000000000001	0	0.04878048780487805	40	0.050000000000000003	retrospective test-truth oracle diagnostic
C01_R05	N60_H10	5	CDSeq2_with	Inhib	1.0233176894449463e-09	1	1	0	1	0.025000000000000001	0	0.04878048780487805	40	0.10000000000000001	retrospective test-truth oracle diagnostic
C01_R05	N60_H10	5	CDSeq2_with	Inhib	1.0233176894449463e-09	1	1	0	1	0.025000000000000001	0	0.04878048780487805	40	0.20000000000000001	retrospective test-truth oracle diagnostic
C01_R05	N60_H10	5	CDSeq2_with	Oligo		0	0	0		0	0	0	40	0.050000000000000003	retrospective test-truth oracle diagnostic
C01_R05	N60_H10	5	CDSeq2_with	Oligo		0	0	0		0	0	0	40	0.10000000000000001	retrospective test-truth oracle diagnostic
C01_R05	N60_H10	5	CDSeq2_with	Oligo		0	0	0		0	0	0	40	0.20000000000000001	retrospective test-truth oracle diagnostic
C01_R05	N60_H10	5	Observed_components	all	1.5043968814305027e-05	1	1	0	1	0.0083333333333333332	0	0.016528925619834711	120	0.050000000000000003	retrospective test-truth oracle diagnostic
C01_R05	N60_H10	5	Observed_components	all	1.5043968814305027e-05	1	1	0	1	0.0083333333333333332	0	0.016528925619834711	120	0.10000000000000001	retrospective test-truth oracle diagnostic
C01_R05	N60_H10	5	Observed_components	all	1.5043968814305027e-05	1	1	0	1	0.0083333333333333332	0	0.016528925619834711	120	0.20000000000000001	retrospective test-truth oracle diagnostic
C01_R05	N60_H10	5	Observed_components	Excit		0	0	0		0	0	0	40	0.050000000000000003	retrospective test-truth oracle diagnostic
C01_R05	N60_H10	5	Observed_components	Excit		0	0	0		0	0	0	40	0.10000000000000001	retrospective test-truth oracle diagnostic
C01_R05	N60_H10	5	Observed_components	Excit		0	0	0		0	0	0	40	0.20000000000000001	retrospective test-truth oracle diagnostic
C01_R05	N60_H10	5	Observed_components	Inhib	1.5043968814305027e-05	1	1	0	1	0.025000000000000001	0	0.04878048780487805	40	0.050000000000000003	retrospective test-truth oracle diagnostic
C01_R05	N60_H10	5	Observed_components	Inhib	1.5043968814305027e-05	1	1	0	1	0.025000000000000001	0	0.04878048780487805	40	0.10000000000000001	retrospective test-truth oracle diagnostic
C01_R05	N60_H10	5	Observed_components	Inhib	1.5043968814305027e-05	1	1	0	1	0.025000000000000001	0	0.04878048780487805	40	0.20000000000000001	retrospective test-truth oracle diagnostic
C01_R05	N60_H10	5	Observed_components	Oligo		0	0	0		0	0	0	40	0.050000000000000003	retrospective test-truth oracle diagnostic
C01_R05	N60_H10	5	Observed_components	Oligo		0	0	0		0	0	0	40	0.10000000000000001	retrospective test-truth oracle diagnostic
C01_R05	N60_H10	5	Observed_components	Oligo		0	0	0		0	0	0	40	0.20000000000000001	retrospective test-truth oracle diagnostic
C02_R01	N60_H30	1	BayesPrism	all		0	0	0		0	0	0	120	0.050000000000000003	retrospective test-truth oracle diagnostic
C02_R01	N60_H30	1	BayesPrism	all		0	0	0		0	0	0	120	0.10000000000000001	retrospective test-truth oracle diagnostic
C02_R01	N60_H30	1	BayesPrism	all		0	0	0		0	0	0	120	0.20000000000000001	retrospective test-truth oracle diagnostic
C02_R01	N60_H30	1	BayesPrism	Excit	0.00016361063702392681	4	4	0	1	0.10000000000000001	0	0.18181818181818182	40	0.050000000000000003	retrospective test-truth oracle diagnostic
C02_R01	N60_H30	1	BayesPrism	Excit	0.00016361063702392681	4	4	0	1	0.10000000000000001	0	0.18181818181818182	40	0.10000000000000001	retrospective test-truth oracle diagnostic
C02_R01	N60_H30	1	BayesPrism	Excit	0.0004758850530378758	6	5	1	0.83333333333333337	0.125	0.16666666666666666	0.21739130434782608	40	0.20000000000000001	retrospective test-truth oracle diagnostic
C02_R01	N60_H30	1	BayesPrism	Inhib	3.2918063436358963e-08	1	1	0	1	0.025000000000000001	0	0.04878048780487805	40	0.050000000000000003	retrospective test-truth oracle diagnostic
C02_R01	N60_H30	1	BayesPrism	Inhib	3.2918063436358963e-08	1	1	0	1	0.025000000000000001	0	0.04878048780487805	40	0.10000000000000001	retrospective test-truth oracle diagnostic
C02_R01	N60_H30	1	BayesPrism	Inhib	3.2918063436358963e-08	1	1	0	1	0.025000000000000001	0	0.04878048780487805	40	0.20000000000000001	retrospective test-truth oracle diagnostic
C02_R01	N60_H30	1	BayesPrism	Oligo		0	0	0		0	0	0	40	0.050000000000000003	retrospective test-truth oracle diagnostic
C02_R01	N60_H30	1	BayesPrism	Oligo		0	0	0		0	0	0	40	0.10000000000000001	retrospective test-truth oracle diagnostic
C02_R01	N60_H30	1	BayesPrism	Oligo		0	0	0		0	0	0	40	0.20000000000000001	retrospective test-truth oracle diagnostic
C02_R01	N60_H30	1	CDSeq2_without	all		0	0	0		0	0	0	120	0.050000000000000003	retrospective test-truth oracle diagnostic
C02_R01	N60_H30	1	CDSeq2_without	all		0	0	0		0	0	0	120	0.10000000000000001	retrospective test-truth oracle diagnostic
C02_R01	N60_H30	1	CDSeq2_without	all		0	0	0		0	0	0	120	0.20000000000000001	retrospective test-truth oracle diagnostic
C02_R01	N60_H30	1	CDSeq2_without	Excit	0.00059302656115598807	6	6	0	1	0.14999999999999999	0	0.2608695652173913	40	0.050000000000000003	retrospective test-truth oracle diagnostic
C02_R01	N60_H30	1	CDSeq2_without	Excit	0.00059302656115598807	6	6	0	1	0.14999999999999999	0	0.2608695652173913	40	0.10000000000000001	retrospective test-truth oracle diagnostic
C02_R01	N60_H30	1	CDSeq2_without	Excit	0.0042293283207979603	11	9	2	0.81818181818181823	0.22500000000000001	0.18181818181818182	0.35294117647058826	40	0.20000000000000001	retrospective test-truth oracle diagnostic
C02_R01	N60_H30	1	CDSeq2_without	Inhib	2.224231604850514e-08	1	1	0	1	0.025000000000000001	0	0.04878048780487805	40	0.050000000000000003	retrospective test-truth oracle diagnostic
C02_R01	N60_H30	1	CDSeq2_without	Inhib	2.224231604850514e-08	1	1	0	1	0.025000000000000001	0	0.04878048780487805	40	0.10000000000000001	retrospective test-truth oracle diagnostic
C02_R01	N60_H30	1	CDSeq2_without	Inhib	2.224231604850514e-08	1	1	0	1	0.025000000000000001	0	0.04878048780487805	40	0.20000000000000001	retrospective test-truth oracle diagnostic
C02_R01	N60_H30	1	CDSeq2_without	Oligo		0	0	0		0	0	0	40	0.050000000000000003	retrospective test-truth oracle diagnostic
C02_R01	N60_H30	1	CDSeq2_without	Oligo		0	0	0		0	0	0	40	0.10000000000000001	retrospective test-truth oracle diagnostic
C02_R01	N60_H30	1	CDSeq2_without	Oligo	0.00028676314454624291	5	4	1	0.80000000000000004	0.10000000000000001	0.20000000000000001	0.17777777777777778	40	0.20000000000000001	retrospective test-truth oracle diagnostic
C02_R01	N60_H30	1	CDSeq2_with	all	5.4510978699735144e-05	2	2	0	1	0.016666666666666666	0	0.032786885245901641	120	0.050000000000000003	retrospective test-truth oracle diagnostic
C02_R01	N60_H30	1	CDSeq2_with	all	5.4510978699735144e-05	2	2	0	1	0.016666666666666666	0	0.032786885245901641	120	0.10000000000000001	retrospective test-truth oracle diagnostic
C02_R01	N60_H30	1	CDSeq2_with	all	0.00017276994759276711	5	4	1	0.80000000000000004	0.033333333333333333	0.20000000000000001	0.064000000000000001	120	0.20000000000000001	retrospective test-truth oracle diagnostic
C02_R01	N60_H30	1	CDSeq2_with	Excit	0.00059302656115598807	2	2	0	1	0.050000000000000003	0	0.095238095238095233	40	0.050000000000000003	retrospective test-truth oracle diagnostic
C02_R01	N60_H30	1	CDSeq2_with	Excit	0.00059302656115598807	2	2	0	1	0.050000000000000003	0	0.095238095238095233	40	0.10000000000000001	retrospective test-truth oracle diagnostic
C02_R01	N60_H30	1	CDSeq2_with	Excit	0.0042293283207979603	6	5	1	0.83333333333333337	0.125	0.16666666666666666	0.21739130434782608	40	0.20000000000000001	retrospective test-truth oracle diagnostic
C02_R01	N60_H30	1	CDSeq2_with	Inhib	2.224231604850514e-08	1	1	0	1	0.025000000000000001	0	0.04878048780487805	40	0.050000000000000003	retrospective test-truth oracle diagnostic
C02_R01	N60_H30	1	CDSeq2_with	Inhib	2.224231604850514e-08	1	1	0	1	0.025000000000000001	0	0.04878048780487805	40	0.10000000000000001	retrospective test-truth oracle diagnostic
C02_R01	N60_H30	1	CDSeq2_with	Inhib	2.224231604850514e-08	1	1	0	1	0.025000000000000001	0	0.04878048780487805	40	0.20000000000000001	retrospective test-truth oracle diagnostic
C02_R01	N60_H30	1	CDSeq2_with	Oligo	0.00028676314454624291	3	3	0	1	0.074999999999999997	0	0.13953488372093023	40	0.050000000000000003	retrospective test-truth oracle diagnostic
C02_R01	N60_H30	1	CDSeq2_with	Oligo	0.00028676314454624291	3	3	0	1	0.074999999999999997	0	0.13953488372093023	40	0.10000000000000001	retrospective test-truth oracle diagnostic
C02_R01	N60_H30	1	CDSeq2_with	Oligo	0.0029709721780526834	5	4	1	0.80000000000000004	0.10000000000000001	0.20000000000000001	0.17777777777777778	40	0.20000000000000001	retrospective test-truth oracle diagnostic
C02_R01	N60_H30	1	Observed_components	all	0.0038851828035822602	27	26	1	0.96296296296296291	0.21666666666666667	0.037037037037037035	0.35374149659863946	120	0.050000000000000003	retrospective test-truth oracle diagnostic
C02_R01	N60_H30	1	Observed_components	all	0.010706527591068545	38	35	3	0.92105263157894735	0.29166666666666669	0.078947368421052627	0.44303797468354428	120	0.10000000000000001	retrospective test-truth oracle diagnostic
C02_R01	N60_H30	1	Observed_components	all	0.024571761165485907	50	40	10	0.80000000000000004	0.33333333333333331	0.20000000000000001	0.47058823529411764	120	0.20000000000000001	retrospective test-truth oracle diagnostic
C02_R01	N60_H30	1	Observed_components	Excit	0.0098159882054529492	17	17	0	1	0.42499999999999999	0	0.59649122807017541	40	0.050000000000000003	retrospective test-truth oracle diagnostic
C02_R01	N60_H30	1	Observed_components	Excit	0.032991675798455015	19	18	1	0.94736842105263153	0.45000000000000001	0.052631578947368418	0.61016949152542377	40	0.10000000000000001	retrospective test-truth oracle diagnostic
C02_R01	N60_H30	1	Observed_components	Excit	0.093322443991221596	24	20	4	0.83333333333333337	0.5	0.16666666666666666	0.625	40	0.20000000000000001	retrospective test-truth oracle diagnostic
C02_R01	N60_H30	1	Observed_components	Inhib	2.4643914471663169e-05	2	2	0	1	0.050000000000000003	0	0.095238095238095233	40	0.050000000000000003	retrospective test-truth oracle diagnostic
C02_R01	N60_H30	1	Observed_components	Inhib	2.4643914471663169e-05	2	2	0	1	0.050000000000000003	0	0.095238095238095233	40	0.10000000000000001	retrospective test-truth oracle diagnostic
C02_R01	N60_H30	1	Observed_components	Inhib	0.024571761165485907	10	8	2	0.80000000000000004	0.20000000000000001	0.20000000000000001	0.32000000000000001	40	0.20000000000000001	retrospective test-truth oracle diagnostic
C02_R01	N60_H30	1	Observed_components	Oligo	0.0027320749921582775	9	9	0	1	0.22500000000000001	0	0.36734693877551022	40	0.050000000000000003	retrospective test-truth oracle diagnostic
C02_R01	N60_H30	1	Observed_components	Oligo	0.052155591788359872	22	20	2	0.90909090909090906	0.5	0.090909090909090912	0.64516129032258063	40	0.10000000000000001	retrospective test-truth oracle diagnostic
C02_R01	N60_H30	1	Observed_components	Oligo	0.078657822422782214	24	21	3	0.875	0.52500000000000002	0.125	0.65625	40	0.20000000000000001	retrospective test-truth oracle diagnostic
C02_R02	N60_H30	2	BayesPrism	all		0	0	0		0	0	0	120	0.050000000000000003	retrospective test-truth oracle diagnostic
C02_R02	N60_H30	2	BayesPrism	all		0	0	0		0	0	0	120	0.10000000000000001	retrospective test-truth oracle diagnostic
C02_R02	N60_H30	2	BayesPrism	all		0	0	0		0	0	0	120	0.20000000000000001	retrospective test-truth oracle diagnostic
C02_R02	N60_H30	2	BayesPrism	Excit	0.00016825873060663038	4	4	0	1	0.10000000000000001	0	0.18181818181818182	40	0.050000000000000003	retrospective test-truth oracle diagnostic
C02_R02	N60_H30	2	BayesPrism	Excit	0.0094528298806728101	13	12	1	0.92307692307692313	0.29999999999999999	0.076923076923076927	0.45283018867924529	40	0.10000000000000001	retrospective test-truth oracle diagnostic
C02_R02	N60_H30	2	BayesPrism	Excit	0.024603894782610988	21	17	4	0.80952380952380953	0.42499999999999999	0.19047619047619047	0.55737704918032782	40	0.20000000000000001	retrospective test-truth oracle diagnostic
C02_R02	N60_H30	2	BayesPrism	Inhib	4.839810839493261e-06	1	1	0	1	0.025000000000000001	0	0.04878048780487805	40	0.050000000000000003	retrospective test-truth oracle diagnostic
C02_R02	N60_H30	2	BayesPrism	Inhib	4.839810839493261e-06	1	1	0	1	0.025000000000000001	0	0.04878048780487805	40	0.10000000000000001	retrospective test-truth oracle diagnostic
C02_R02	N60_H30	2	BayesPrism	Inhib	4.839810839493261e-06	1	1	0	1	0.025000000000000001	0	0.04878048780487805	40	0.20000000000000001	retrospective test-truth oracle diagnostic
C02_R02	N60_H30	2	BayesPrism	Oligo	6.9090819774084611e-06	1	1	0	1	0.025000000000000001	0	0.04878048780487805	40	0.050000000000000003	retrospective test-truth oracle diagnostic
C02_R02	N60_H30	2	BayesPrism	Oligo	6.9090819774084611e-06	1	1	0	1	0.025000000000000001	0	0.04878048780487805	40	0.10000000000000001	retrospective test-truth oracle diagnostic
C02_R02	N60_H30	2	BayesPrism	Oligo	6.9090819774084611e-06	1	1	0	1	0.025000000000000001	0	0.04878048780487805	40	0.20000000000000001	retrospective test-truth oracle diagnostic
C02_R02	N60_H30	2	CDSeq2_without	all		0	0	0		0	0	0	120	0.050000000000000003	retrospective test-truth oracle diagnostic
C02_R02	N60_H30	2	CDSeq2_without	all		0	0	0		0	0	0	120	0.10000000000000001	retrospective test-truth oracle diagnostic
C02_R02	N60_H30	2	CDSeq2_without	all		0	0	0		0	0	0	120	0.20000000000000001	retrospective test-truth oracle diagnostic
C02_R02	N60_H30	2	CDSeq2_without	Excit	0.00068551469655895138	6	6	0	1	0.14999999999999999	0	0.2608695652173913	40	0.050000000000000003	retrospective test-truth oracle diagnostic
C02_R02	N60_H30	2	CDSeq2_without	Excit	0.0045480857177966003	10	9	1	0.90000000000000002	0.22500000000000001	0.10000000000000001	0.35999999999999999	40	0.10000000000000001	retrospective test-truth oracle diagnostic
C02_R02	N60_H30	2	CDSeq2_without	Excit	0.0089979382703023209	16	13	3	0.8125	0.32500000000000001	0.1875	0.4642857142857143	40	0.20000000000000001	retrospective test-truth oracle diagnostic
C02_R02	N60_H30	2	CDSeq2_without	Inhib	5.6430990531711914e-06	1	1	0	1	0.025000000000000001	0	0.04878048780487805	40	0.050000000000000003	retrospective test-truth oracle diagnostic
C02_R02	N60_H30	2	CDSeq2_without	Inhib	5.6430990531711914e-06	1	1	0	1	0.025000000000000001	0	0.04878048780487805	40	0.10000000000000001	retrospective test-truth oracle diagnostic
C02_R02	N60_H30	2	CDSeq2_without	Inhib	5.6430990531711914e-06	1	1	0	1	0.025000000000000001	0	0.04878048780487805	40	0.20000000000000001	retrospective test-truth oracle diagnostic
C02_R02	N60_H30	2	CDSeq2_without	Oligo		0	0	0		0	0	0	40	0.050000000000000003	retrospective test-truth oracle diagnostic
C02_R02	N60_H30	2	CDSeq2_without	Oligo		0	0	0		0	0	0	40	0.10000000000000001	retrospective test-truth oracle diagnostic
C02_R02	N60_H30	2	CDSeq2_without	Oligo		0	0	0		0	0	0	40	0.20000000000000001	retrospective test-truth oracle diagnostic
C02_R02	N60_H30	2	CDSeq2_with	all	0.00068551469655895138	5	5	0	1	0.041666666666666664	0	0.080000000000000002	120	0.050000000000000003	retrospective test-truth oracle diagnostic
C02_R02	N60_H30	2	CDSeq2_with	all	0.00068551469655895138	5	5	0	1	0.041666666666666664	0	0.080000000000000002	120	0.10000000000000001	retrospective test-truth oracle diagnostic
C02_R02	N60_H30	2	CDSeq2_with	all	0.00068551469655895138	5	5	0	1	0.041666666666666664	0	0.080000000000000002	120	0.20000000000000001	retrospective test-truth oracle diagnostic
C02_R02	N60_H30	2	CDSeq2_with	Excit	0.025275776065199932	13	13	0	1	0.32500000000000001	0	0.49056603773584906	40	0.050000000000000003	retrospective test-truth oracle diagnostic
C02_R02	N60_H30	2	CDSeq2_with	Excit	0.025275776065199932	13	13	0	1	0.32500000000000001	0	0.49056603773584906	40	0.10000000000000001	retrospective test-truth oracle diagnostic
C02_R02	N60_H30	2	CDSeq2_with	Excit	0.025275776065199932	13	13	0	1	0.32500000000000001	0	0.49056603773584906	40	0.20000000000000001	retrospective test-truth oracle diagnostic
C02_R02	N60_H30	2	CDSeq2_with	Inhib		0	0	0		0	0	0	40	0.050000000000000003	retrospective test-truth oracle diagnostic
C02_R02	N60_H30	2	CDSeq2_with	Inhib		0	0	0		0	0	0	40	0.10000000000000001	retrospective test-truth oracle diagnostic
C02_R02	N60_H30	2	CDSeq2_with	Inhib		0	0	0		0	0	0	40	0.20000000000000001	retrospective test-truth oracle diagnostic
C02_R02	N60_H30	2	CDSeq2_with	Oligo		0	0	0		0	0	0	40	0.050000000000000003	retrospective test-truth oracle diagnostic
C02_R02	N60_H30	2	CDSeq2_with	Oligo		0	0	0		0	0	0	40	0.10000000000000001	retrospective test-truth oracle diagnostic
C02_R02	N60_H30	2	CDSeq2_with	Oligo		0	0	0		0	0	0	40	0.20000000000000001	retrospective test-truth oracle diagnostic
C02_R02	N60_H30	2	Observed_components	all	0.00062874067695699049	22	21	1	0.95454545454545459	0.17499999999999999	0.045454545454545456	0.29577464788732394	120	0.050000000000000003	retrospective test-truth oracle diagnostic
C02_R02	N60_H30	2	Observed_components	all	0.002205390891019236	30	27	3	0.90000000000000002	0.22500000000000001	0.10000000000000001	0.35999999999999999	120	0.10000000000000001	retrospective test-truth oracle diagnostic
C02_R02	N60_H30	2	Observed_components	all	0.0076699043858763196	41	34	7	0.82926829268292679	0.28333333333333333	0.17073170731707318	0.42236024844720499	120	0.20000000000000001	retrospective test-truth oracle diagnostic
C02_R02	N60_H30	2	Observed_components	Excit	0.0076699043858763196	15	15	0	1	0.375	0	0.54545454545454541	40	0.050000000000000003	retrospective test-truth oracle diagnostic
C02_R02	N60_H30	2	Observed_components	Excit	0.041844170375750001	23	21	2	0.91304347826086951	0.52500000000000002	0.086956521739130432	0.66666666666666663	40	0.10000000000000001	retrospective test-truth oracle diagnostic
C02_R02	N60_H30	2	Observed_components	Excit	0.057703217022212039	30	24	6	0.80000000000000004	0.59999999999999998	0.20000000000000001	0.68571428571428572	40	0.20000000000000001	retrospective test-truth oracle diagnostic
C02_R02	N60_H30	2	Observed_components	Inhib	0.00040227085529042804	8	8	0	1	0.20000000000000001	0	0.33333333333333331	40	0.050000000000000003	retrospective test-truth oracle diagnostic
C02_R02	N60_H30	2	Observed_components	Inhib	0.0041313845995195374	11	10	1	0.90909090909090906	0.25	0.090909090909090912	0.39215686274509803	40	0.10000000000000001	retrospective test-truth oracle diagnostic
C02_R02	N60_H30	2	Observed_components	Inhib	0.041069910950009857	17	14	3	0.82352941176470584	0.34999999999999998	0.17647058823529413	0.49122807017543857	40	0.20000000000000001	retrospective test-truth oracle diagnostic
C02_R02	N60_H30	2	Observed_components	Oligo	0.0019742633102488665	6	6	0	1	0.14999999999999999	0	0.2608695652173913	40	0.050000000000000003	retrospective test-truth oracle diagnostic
C02_R02	N60_H30	2	Observed_components	Oligo	0.043171227399353758	16	15	1	0.9375	0.375	0.0625	0.5357142857142857	40	0.10000000000000001	retrospective test-truth oracle diagnostic
C02_R02	N60_H30	2	Observed_components	Oligo	0.079933514617085838	18	16	2	0.88888888888888884	0.40000000000000002	0.1111111111111111	0.55172413793103448	40	0.20000000000000001	retrospective test-truth oracle diagnostic
C02_R03	N60_H30	3	BayesPrism	all		0	0	0		0	0	0	120	0.050000000000000003	retrospective test-truth oracle diagnostic
C02_R03	N60_H30	3	BayesPrism	all		0	0	0		0	0	0	120	0.10000000000000001	retrospective test-truth oracle diagnostic
C02_R03	N60_H30	3	BayesPrism	all		0	0	0		0	0	0	120	0.20000000000000001	retrospective test-truth oracle diagnostic
C02_R03	N60_H30	3	BayesPrism	Excit	0.001841758916465157	5	5	0	1	0.125	0	0.22222222222222221	40	0.050000000000000003	retrospective test-truth oracle diagnostic
C02_R03	N60_H30	3	BayesPrism	Excit	0.001841758916465157	5	5	0	1	0.125	0	0.22222222222222221	40	0.10000000000000001	retrospective test-truth oracle diagnostic
C02_R03	N60_H30	3	BayesPrism	Excit	0.001841758916465157	5	5	0	1	0.125	0	0.22222222222222221	40	0.20000000000000001	retrospective test-truth oracle diagnostic
C02_R03	N60_H30	3	BayesPrism	Inhib		0	0	0		0	0	0	40	0.050000000000000003	retrospective test-truth oracle diagnostic
C02_R03	N60_H30	3	BayesPrism	Inhib		0	0	0		0	0	0	40	0.10000000000000001	retrospective test-truth oracle diagnostic
C02_R03	N60_H30	3	BayesPrism	Inhib		0	0	0		0	0	0	40	0.20000000000000001	retrospective test-truth oracle diagnostic
C02_R03	N60_H30	3	BayesPrism	Oligo		0	0	0		0	0	0	40	0.050000000000000003	retrospective test-truth oracle diagnostic
C02_R03	N60_H30	3	BayesPrism	Oligo		0	0	0		0	0	0	40	0.10000000000000001	retrospective test-truth oracle diagnostic
C02_R03	N60_H30	3	BayesPrism	Oligo		0	0	0		0	0	0	40	0.20000000000000001	retrospective test-truth oracle diagnostic
C02_R03	N60_H30	3	CDSeq2_without	all	3.9993337020370226e-06	1	1	0	1	0.0083333333333333332	0	0.016528925619834711	120	0.050000000000000003	retrospective test-truth oracle diagnostic
C02_R03	N60_H30	3	CDSeq2_without	all	3.9993337020370226e-06	1	1	0	1	0.0083333333333333332	0	0.016528925619834711	120	0.10000000000000001	retrospective test-truth oracle diagnostic
C02_R03	N60_H30	3	CDSeq2_without	all	3.9993337020370226e-06	1	1	0	1	0.0083333333333333332	0	0.016528925619834711	120	0.20000000000000001	retrospective test-truth oracle diagnostic
C02_R03	N60_H30	3	CDSeq2_without	Excit	0.0010253107214252407	5	5	0	1	0.125	0	0.22222222222222221	40	0.050000000000000003	retrospective test-truth oracle diagnostic
C02_R03	N60_H30	3	CDSeq2_without	Excit	0.0010253107214252407	5	5	0	1	0.125	0	0.22222222222222221	40	0.10000000000000001	retrospective test-truth oracle diagnostic
C02_R03	N60_H30	3	CDSeq2_without	Excit	0.0010253107214252407	5	5	0	1	0.125	0	0.22222222222222221	40	0.20000000000000001	retrospective test-truth oracle diagnostic
C02_R03	N60_H30	3	CDSeq2_without	Inhib		0	0	0		0	0	0	40	0.050000000000000003	retrospective test-truth oracle diagnostic
C02_R03	N60_H30	3	CDSeq2_without	Inhib		0	0	0		0	0	0	40	0.10000000000000001	retrospective test-truth oracle diagnostic
C02_R03	N60_H30	3	CDSeq2_without	Inhib		0	0	0		0	0	0	40	0.20000000000000001	retrospective test-truth oracle diagnostic
C02_R03	N60_H30	3	CDSeq2_without	Oligo		0	0	0		0	0	0	40	0.050000000000000003	retrospective test-truth oracle diagnostic
C02_R03	N60_H30	3	CDSeq2_without	Oligo		0	0	0		0	0	0	40	0.10000000000000001	retrospective test-truth oracle diagnostic
C02_R03	N60_H30	3	CDSeq2_without	Oligo		0	0	0		0	0	0	40	0.20000000000000001	retrospective test-truth oracle diagnostic
C02_R03	N60_H30	3	CDSeq2_with	all	0.00010254590693730278	1	1	0	1	0.0083333333333333332	0	0.016528925619834711	120	0.050000000000000003	retrospective test-truth oracle diagnostic
C02_R03	N60_H30	3	CDSeq2_with	all	0.00010254590693730278	1	1	0	1	0.0083333333333333332	0	0.016528925619834711	120	0.10000000000000001	retrospective test-truth oracle diagnostic
C02_R03	N60_H30	3	CDSeq2_with	all	0.00010254590693730278	1	1	0	1	0.0083333333333333332	0	0.016528925619834711	120	0.20000000000000001	retrospective test-truth oracle diagnostic
C02_R03	N60_H30	3	CDSeq2_with	Excit	0.0010253107214252407	3	3	0	1	0.074999999999999997	0	0.13953488372093023	40	0.050000000000000003	retrospective test-truth oracle diagnostic
C02_R03	N60_H30	3	CDSeq2_with	Excit	0.0010253107214252407	3	3	0	1	0.074999999999999997	0	0.13953488372093023	40	0.10000000000000001	retrospective test-truth oracle diagnostic
C02_R03	N60_H30	3	CDSeq2_with	Excit	0.017505036492669681	6	5	1	0.83333333333333337	0.125	0.16666666666666666	0.21739130434782608	40	0.20000000000000001	retrospective test-truth oracle diagnostic
C02_R03	N60_H30	3	CDSeq2_with	Inhib		0	0	0		0	0	0	40	0.050000000000000003	retrospective test-truth oracle diagnostic
C02_R03	N60_H30	3	CDSeq2_with	Inhib		0	0	0		0	0	0	40	0.10000000000000001	retrospective test-truth oracle diagnostic
C02_R03	N60_H30	3	CDSeq2_with	Inhib		0	0	0		0	0	0	40	0.20000000000000001	retrospective test-truth oracle diagnostic
C02_R03	N60_H30	3	CDSeq2_with	Oligo		0	0	0		0	0	0	40	0.050000000000000003	retrospective test-truth oracle diagnostic
C02_R03	N60_H30	3	CDSeq2_with	Oligo		0	0	0		0	0	0	40	0.10000000000000001	retrospective test-truth oracle diagnostic
C02_R03	N60_H30	3	CDSeq2_with	Oligo		0	0	0		0	0	0	40	0.20000000000000001	retrospective test-truth oracle diagnostic
C02_R03	N60_H30	3	Observed_components	all	1.3310687077986042e-06	1	1	0	1	0.0083333333333333332	0	0.016528925619834711	120	0.050000000000000003	retrospective test-truth oracle diagnostic
C02_R03	N60_H30	3	Observed_components	all	1.3310687077986042e-06	1	1	0	1	0.0083333333333333332	0	0.016528925619834711	120	0.10000000000000001	retrospective test-truth oracle diagnostic
C02_R03	N60_H30	3	Observed_components	all	0.010115008257996019	33	27	6	0.81818181818181823	0.22500000000000001	0.18181818181818182	0.35294117647058826	120	0.20000000000000001	retrospective test-truth oracle diagnostic
C02_R03	N60_H30	3	Observed_components	Excit	0.00061705576335938312	6	6	0	1	0.14999999999999999	0	0.2608695652173913	40	0.050000000000000003	retrospective test-truth oracle diagnostic
C02_R03	N60_H30	3	Observed_components	Excit	0.0084322007459321762	13	12	1	0.92307692307692313	0.29999999999999999	0.076923076923076927	0.45283018867924529	40	0.10000000000000001	retrospective test-truth oracle diagnostic
C02_R03	N60_H30	3	Observed_components	Excit	0.014864112049950355	17	14	3	0.82352941176470584	0.34999999999999998	0.17647058823529413	0.49122807017543857	40	0.20000000000000001	retrospective test-truth oracle diagnostic
C02_R03	N60_H30	3	Observed_components	Inhib		0	0	0		0	0	0	40	0.050000000000000003	retrospective test-truth oracle diagnostic
C02_R03	N60_H30	3	Observed_components	Inhib		0	0	0		0	0	0	40	0.10000000000000001	retrospective test-truth oracle diagnostic
C02_R03	N60_H30	3	Observed_components	Inhib		0	0	0		0	0	0	40	0.20000000000000001	retrospective test-truth oracle diagnostic
C02_R03	N60_H30	3	Observed_components	Oligo	0.013934814543439361	13	13	0	1	0.32500000000000001	0	0.49056603773584906	40	0.050000000000000003	retrospective test-truth oracle diagnostic
C02_R03	N60_H30	3	Observed_components	Oligo	0.013934814543439361	13	13	0	1	0.32500000000000001	0	0.49056603773584906	40	0.10000000000000001	retrospective test-truth oracle diagnostic
C02_R03	N60_H30	3	Observed_components	Oligo	0.034234760277151659	20	16	4	0.80000000000000004	0.40000000000000002	0.20000000000000001	0.53333333333333333	40	0.20000000000000001	retrospective test-truth oracle diagnostic
C02_R04	N60_H30	4	BayesPrism	all		0	0	0		0	0	0	120	0.050000000000000003	retrospective test-truth oracle diagnostic
C02_R04	N60_H30	4	BayesPrism	all		0	0	0		0	0	0	120	0.10000000000000001	retrospective test-truth oracle diagnostic
C02_R04	N60_H30	4	BayesPrism	all		0	0	0		0	0	0	120	0.20000000000000001	retrospective test-truth oracle diagnostic
C02_R04	N60_H30	4	BayesPrism	Excit	0.0027676753407127105	9	9	0	1	0.22500000000000001	0	0.36734693877551022	40	0.050000000000000003	retrospective test-truth oracle diagnostic
C02_R04	N60_H30	4	BayesPrism	Excit	0.0027676753407127105	9	9	0	1	0.22500000000000001	0	0.36734693877551022	40	0.10000000000000001	retrospective test-truth oracle diagnostic
C02_R04	N60_H30	4	BayesPrism	Excit	0.0027676753407127105	9	9	0	1	0.22500000000000001	0	0.36734693877551022	40	0.20000000000000001	retrospective test-truth oracle diagnostic
C02_R04	N60_H30	4	BayesPrism	Inhib		0	0	0		0	0	0	40	0.050000000000000003	retrospective test-truth oracle diagnostic
C02_R04	N60_H30	4	BayesPrism	Inhib		0	0	0		0	0	0	40	0.10000000000000001	retrospective test-truth oracle diagnostic
C02_R04	N60_H30	4	BayesPrism	Inhib		0	0	0		0	0	0	40	0.20000000000000001	retrospective test-truth oracle diagnostic
C02_R04	N60_H30	4	BayesPrism	Oligo		0	0	0		0	0	0	40	0.050000000000000003	retrospective test-truth oracle diagnostic
C02_R04	N60_H30	4	BayesPrism	Oligo		0	0	0		0	0	0	40	0.10000000000000001	retrospective test-truth oracle diagnostic
C02_R04	N60_H30	4	BayesPrism	Oligo		0	0	0		0	0	0	40	0.20000000000000001	retrospective test-truth oracle diagnostic
C02_R04	N60_H30	4	CDSeq2_without	all	3.4368588427960986e-09	1	1	0	1	0.0083333333333333332	0	0.016528925619834711	120	0.050000000000000003	retrospective test-truth oracle diagnostic
C02_R04	N60_H30	4	CDSeq2_without	all	3.4368588427960986e-09	1	1	0	1	0.0083333333333333332	0	0.016528925619834711	120	0.10000000000000001	retrospective test-truth oracle diagnostic
C02_R04	N60_H30	4	CDSeq2_without	all	3.4368588427960986e-09	1	1	0	1	0.0083333333333333332	0	0.016528925619834711	120	0.20000000000000001	retrospective test-truth oracle diagnostic
C02_R04	N60_H30	4	CDSeq2_without	Excit	0.002635421225397777	9	9	0	1	0.22500000000000001	0	0.36734693877551022	40	0.050000000000000003	retrospective test-truth oracle diagnostic
C02_R04	N60_H30	4	CDSeq2_without	Excit	0.002635421225397777	9	9	0	1	0.22500000000000001	0	0.36734693877551022	40	0.10000000000000001	retrospective test-truth oracle diagnostic
C02_R04	N60_H30	4	CDSeq2_without	Excit	0.002635421225397777	9	9	0	1	0.22500000000000001	0	0.36734693877551022	40	0.20000000000000001	retrospective test-truth oracle diagnostic
C02_R04	N60_H30	4	CDSeq2_without	Inhib		0	0	0		0	0	0	40	0.050000000000000003	retrospective test-truth oracle diagnostic
C02_R04	N60_H30	4	CDSeq2_without	Inhib		0	0	0		0	0	0	40	0.10000000000000001	retrospective test-truth oracle diagnostic
C02_R04	N60_H30	4	CDSeq2_without	Inhib		0	0	0		0	0	0	40	0.20000000000000001	retrospective test-truth oracle diagnostic
C02_R04	N60_H30	4	CDSeq2_without	Oligo		0	0	0		0	0	0	40	0.050000000000000003	retrospective test-truth oracle diagnostic
C02_R04	N60_H30	4	CDSeq2_without	Oligo		0	0	0		0	0	0	40	0.10000000000000001	retrospective test-truth oracle diagnostic
C02_R04	N60_H30	4	CDSeq2_without	Oligo		0	0	0		0	0	0	40	0.20000000000000001	retrospective test-truth oracle diagnostic
C02_R04	N60_H30	4	CDSeq2_with	all	3.4368588427960986e-09	1	1	0	1	0.0083333333333333332	0	0.016528925619834711	120	0.050000000000000003	retrospective test-truth oracle diagnostic
C02_R04	N60_H30	4	CDSeq2_with	all	3.4368588427960986e-09	1	1	0	1	0.0083333333333333332	0	0.016528925619834711	120	0.10000000000000001	retrospective test-truth oracle diagnostic
C02_R04	N60_H30	4	CDSeq2_with	all	3.4368588427960986e-09	1	1	0	1	0.0083333333333333332	0	0.016528925619834711	120	0.20000000000000001	retrospective test-truth oracle diagnostic
C02_R04	N60_H30	4	CDSeq2_with	Excit	0.002635421225397777	5	5	0	1	0.125	0	0.22222222222222221	40	0.050000000000000003	retrospective test-truth oracle diagnostic
C02_R04	N60_H30	4	CDSeq2_with	Excit	0.002635421225397777	5	5	0	1	0.125	0	0.22222222222222221	40	0.10000000000000001	retrospective test-truth oracle diagnostic
C02_R04	N60_H30	4	CDSeq2_with	Excit	0.002635421225397777	5	5	0	1	0.125	0	0.22222222222222221	40	0.20000000000000001	retrospective test-truth oracle diagnostic
C02_R04	N60_H30	4	CDSeq2_with	Inhib		0	0	0		0	0	0	40	0.050000000000000003	retrospective test-truth oracle diagnostic
C02_R04	N60_H30	4	CDSeq2_with	Inhib		0	0	0		0	0	0	40	0.10000000000000001	retrospective test-truth oracle diagnostic
C02_R04	N60_H30	4	CDSeq2_with	Inhib		0	0	0		0	0	0	40	0.20000000000000001	retrospective test-truth oracle diagnostic
C02_R04	N60_H30	4	CDSeq2_with	Oligo		0	0	0		0	0	0	40	0.050000000000000003	retrospective test-truth oracle diagnostic
C02_R04	N60_H30	4	CDSeq2_with	Oligo		0	0	0		0	0	0	40	0.10000000000000001	retrospective test-truth oracle diagnostic
C02_R04	N60_H30	4	CDSeq2_with	Oligo		0	0	0		0	0	0	40	0.20000000000000001	retrospective test-truth oracle diagnostic
C02_R04	N60_H30	4	Observed_components	all	7.5401719627198846e-05	7	7	0	1	0.058333333333333334	0	0.11023622047244094	120	0.050000000000000003	retrospective test-truth oracle diagnostic
C02_R04	N60_H30	4	Observed_components	all	0.00030613212835721307	11	10	1	0.90909090909090906	0.083333333333333329	0.090909090909090912	0.15267175572519084	120	0.10000000000000001	retrospective test-truth oracle diagnostic
C02_R04	N60_H30	4	Observed_components	all	0.0018454452159798068	15	12	3	0.80000000000000004	0.10000000000000001	0.20000000000000001	0.17777777777777778	120	0.20000000000000001	retrospective test-truth oracle diagnostic
C02_R04	N60_H30	4	Observed_components	Excit	0.0018454452159798068	11	11	0	1	0.27500000000000002	0	0.43137254901960786	40	0.050000000000000003	retrospective test-truth oracle diagnostic
C02_R04	N60_H30	4	Observed_components	Excit	0.02070089564053533	17	16	1	0.94117647058823528	0.40000000000000002	0.058823529411764705	0.56140350877192979	40	0.10000000000000001	retrospective test-truth oracle diagnostic
C02_R04	N60_H30	4	Observed_components	Excit	0.035522573490067717	21	17	4	0.80952380952380953	0.42499999999999999	0.19047619047619047	0.55737704918032782	40	0.20000000000000001	retrospective test-truth oracle diagnostic
C02_R04	N60_H30	4	Observed_components	Inhib		0	0	0		0	0	0	40	0.050000000000000003	retrospective test-truth oracle diagnostic
C02_R04	N60_H30	4	Observed_components	Inhib		0	0	0		0	0	0	40	0.10000000000000001	retrospective test-truth oracle diagnostic
C02_R04	N60_H30	4	Observed_components	Inhib		0	0	0		0	0	0	40	0.20000000000000001	retrospective test-truth oracle diagnostic
C02_R04	N60_H30	4	Observed_components	Oligo	7.5401719627198846e-05	1	1	0	1	0.025000000000000001	0	0.04878048780487805	40	0.050000000000000003	retrospective test-truth oracle diagnostic
C02_R04	N60_H30	4	Observed_components	Oligo	7.5401719627198846e-05	1	1	0	1	0.025000000000000001	0	0.04878048780487805	40	0.10000000000000001	retrospective test-truth oracle diagnostic
C02_R04	N60_H30	4	Observed_components	Oligo	0.0054027844384456633	5	4	1	0.80000000000000004	0.10000000000000001	0.20000000000000001	0.17777777777777778	40	0.20000000000000001	retrospective test-truth oracle diagnostic
C02_R05	N60_H30	5	BayesPrism	all	7.0988762982427166e-06	1	1	0	1	0.0083333333333333332	0	0.016528925619834711	120	0.050000000000000003	retrospective test-truth oracle diagnostic
C02_R05	N60_H30	5	BayesPrism	all	7.0988762982427166e-06	1	1	0	1	0.0083333333333333332	0	0.016528925619834711	120	0.10000000000000001	retrospective test-truth oracle diagnostic
C02_R05	N60_H30	5	BayesPrism	all	7.0988762982427166e-06	1	1	0	1	0.0083333333333333332	0	0.016528925619834711	120	0.20000000000000001	retrospective test-truth oracle diagnostic
C02_R05	N60_H30	5	BayesPrism	Excit	0.0028156371782971398	7	7	0	1	0.17499999999999999	0	0.2978723404255319	40	0.050000000000000003	retrospective test-truth oracle diagnostic
C02_R05	N60_H30	5	BayesPrism	Excit	0.0028156371782971398	7	7	0	1	0.17499999999999999	0	0.2978723404255319	40	0.10000000000000001	retrospective test-truth oracle diagnostic
C02_R05	N60_H30	5	BayesPrism	Excit	0.0028156371782971398	7	7	0	1	0.17499999999999999	0	0.2978723404255319	40	0.20000000000000001	retrospective test-truth oracle diagnostic
C02_R05	N60_H30	5	BayesPrism	Inhib	2.8606826198711825e-05	1	1	0	1	0.025000000000000001	0	0.04878048780487805	40	0.050000000000000003	retrospective test-truth oracle diagnostic
C02_R05	N60_H30	5	BayesPrism	Inhib	2.8606826198711825e-05	1	1	0	1	0.025000000000000001	0	0.04878048780487805	40	0.10000000000000001	retrospective test-truth oracle diagnostic
C02_R05	N60_H30	5	BayesPrism	Inhib	2.8606826198711825e-05	1	1	0	1	0.025000000000000001	0	0.04878048780487805	40	0.20000000000000001	retrospective test-truth oracle diagnostic
C02_R05	N60_H30	5	BayesPrism	Oligo	3.277877380763045e-05	1	1	0	1	0.025000000000000001	0	0.04878048780487805	40	0.050000000000000003	retrospective test-truth oracle diagnostic
C02_R05	N60_H30	5	BayesPrism	Oligo	3.277877380763045e-05	1	1	0	1	0.025000000000000001	0	0.04878048780487805	40	0.10000000000000001	retrospective test-truth oracle diagnostic
C02_R05	N60_H30	5	BayesPrism	Oligo	3.277877380763045e-05	1	1	0	1	0.025000000000000001	0	0.04878048780487805	40	0.20000000000000001	retrospective test-truth oracle diagnostic
C02_R05	N60_H30	5	CDSeq2_without	all	1.800439427718436e-05	2	2	0	1	0.016666666666666666	0	0.032786885245901641	120	0.050000000000000003	retrospective test-truth oracle diagnostic
C02_R05	N60_H30	5	CDSeq2_without	all	1.800439427718436e-05	2	2	0	1	0.016666666666666666	0	0.032786885245901641	120	0.10000000000000001	retrospective test-truth oracle diagnostic
C02_R05	N60_H30	5	CDSeq2_without	all	1.800439427718436e-05	2	2	0	1	0.016666666666666666	0	0.032786885245901641	120	0.20000000000000001	retrospective test-truth oracle diagnostic
C02_R05	N60_H30	5	CDSeq2_without	Excit	0.0018668388307092666	5	5	0	1	0.125	0	0.22222222222222221	40	0.050000000000000003	retrospective test-truth oracle diagnostic
C02_R05	N60_H30	5	CDSeq2_without	Excit	0.0018668388307092666	5	5	0	1	0.125	0	0.22222222222222221	40	0.10000000000000001	retrospective test-truth oracle diagnostic
C02_R05	N60_H30	5	CDSeq2_without	Excit	0.0062424638641587534	11	9	2	0.81818181818181823	0.22500000000000001	0.18181818181818182	0.35294117647058826	40	0.20000000000000001	retrospective test-truth oracle diagnostic
C02_R05	N60_H30	5	CDSeq2_without	Inhib	0.00012571120756173584	2	2	0	1	0.050000000000000003	0	0.095238095238095233	40	0.050000000000000003	retrospective test-truth oracle diagnostic
C02_R05	N60_H30	5	CDSeq2_without	Inhib	0.00012571120756173584	2	2	0	1	0.050000000000000003	0	0.095238095238095233	40	0.10000000000000001	retrospective test-truth oracle diagnostic
C02_R05	N60_H30	5	CDSeq2_without	Inhib	0.00012571120756173584	2	2	0	1	0.050000000000000003	0	0.095238095238095233	40	0.20000000000000001	retrospective test-truth oracle diagnostic
C02_R05	N60_H30	5	CDSeq2_without	Oligo	1.3911762992718896e-05	1	1	0	1	0.025000000000000001	0	0.04878048780487805	40	0.050000000000000003	retrospective test-truth oracle diagnostic
C02_R05	N60_H30	5	CDSeq2_without	Oligo	1.3911762992718896e-05	1	1	0	1	0.025000000000000001	0	0.04878048780487805	40	0.10000000000000001	retrospective test-truth oracle diagnostic
C02_R05	N60_H30	5	CDSeq2_without	Oligo	1.3911762992718896e-05	1	1	0	1	0.025000000000000001	0	0.04878048780487805	40	0.20000000000000001	retrospective test-truth oracle diagnostic
C02_R05	N60_H30	5	CDSeq2_with	all	1.800439427718436e-05	1	1	0	1	0.0083333333333333332	0	0.016528925619834711	120	0.050000000000000003	retrospective test-truth oracle diagnostic
C02_R05	N60_H30	5	CDSeq2_with	all	1.800439427718436e-05	1	1	0	1	0.0083333333333333332	0	0.016528925619834711	120	0.10000000000000001	retrospective test-truth oracle diagnostic
C02_R05	N60_H30	5	CDSeq2_with	all	1.800439427718436e-05	1	1	0	1	0.0083333333333333332	0	0.016528925619834711	120	0.20000000000000001	retrospective test-truth oracle diagnostic
C02_R05	N60_H30	5	CDSeq2_with	Excit	0.0062424638641587534	4	4	0	1	0.10000000000000001	0	0.18181818181818182	40	0.050000000000000003	retrospective test-truth oracle diagnostic
C02_R05	N60_H30	5	CDSeq2_with	Excit	0.0062424638641587534	4	4	0	1	0.10000000000000001	0	0.18181818181818182	40	0.10000000000000001	retrospective test-truth oracle diagnostic
C02_R05	N60_H30	5	CDSeq2_with	Excit	0.026312092812344676	7	6	1	0.8571428571428571	0.14999999999999999	0.14285714285714285	0.25531914893617019	40	0.20000000000000001	retrospective test-truth oracle diagnostic
C02_R05	N60_H30	5	CDSeq2_with	Inhib	0.0034954013263268783	2	2	0	1	0.050000000000000003	0	0.095238095238095233	40	0.050000000000000003	retrospective test-truth oracle diagnostic
C02_R05	N60_H30	5	CDSeq2_with	Inhib	0.0034954013263268783	2	2	0	1	0.050000000000000003	0	0.095238095238095233	40	0.10000000000000001	retrospective test-truth oracle diagnostic
C02_R05	N60_H30	5	CDSeq2_with	Inhib	0.033897591105258709	5	4	1	0.80000000000000004	0.10000000000000001	0.20000000000000001	0.17777777777777778	40	0.20000000000000001	retrospective test-truth oracle diagnostic
C02_R05	N60_H30	5	CDSeq2_with	Oligo		0	0	0		0	0	0	40	0.050000000000000003	retrospective test-truth oracle diagnostic
C02_R05	N60_H30	5	CDSeq2_with	Oligo		0	0	0		0	0	0	40	0.10000000000000001	retrospective test-truth oracle diagnostic
C02_R05	N60_H30	5	CDSeq2_with	Oligo		0	0	0		0	0	0	40	0.20000000000000001	retrospective test-truth oracle diagnostic
C02_R05	N60_H30	5	Observed_components	all	3.783055823061202e-05	5	5	0	1	0.041666666666666664	0	0.080000000000000002	120	0.050000000000000003	retrospective test-truth oracle diagnostic
C02_R05	N60_H30	5	Observed_components	all	0.0019104458962365828	20	18	2	0.90000000000000002	0.14999999999999999	0.10000000000000001	0.25714285714285712	120	0.10000000000000001	retrospective test-truth oracle diagnostic
C02_R05	N60_H30	5	Observed_components	all	0.0036183157820301416	25	21	4	0.83999999999999997	0.17499999999999999	0.16	0.28965517241379313	120	0.20000000000000001	retrospective test-truth oracle diagnostic
C02_R05	N60_H30	5	Observed_components	Excit	1.1143083923001898e-06	1	1	0	1	0.025000000000000001	0	0.04878048780487805	40	0.050000000000000003	retrospective test-truth oracle diagnostic
C02_R05	N60_H30	5	Observed_components	Excit	0.013183430213831617	17	16	1	0.94117647058823528	0.40000000000000002	0.058823529411764705	0.56140350877192979	40	0.10000000000000001	retrospective test-truth oracle diagnostic
C02_R05	N60_H30	5	Observed_components	Excit	0.046245738681472887	26	21	5	0.80769230769230771	0.52500000000000002	0.19230769230769232	0.63636363636363635	40	0.20000000000000001	retrospective test-truth oracle diagnostic
C02_R05	N60_H30	5	Observed_components	Inhib	0.0017794003623660673	6	6	0	1	0.14999999999999999	0	0.2608695652173913	40	0.050000000000000003	retrospective test-truth oracle diagnostic
C02_R05	N60_H30	5	Observed_components	Inhib	0.059273570602227266	14	13	1	0.9285714285714286	0.32500000000000001	0.071428571428571425	0.48148148148148145	40	0.10000000000000001	retrospective test-truth oracle diagnostic
C02_R05	N60_H30	5	Observed_components	Inhib	0.059273570602227266	14	13	1	0.9285714285714286	0.32500000000000001	0.071428571428571425	0.48148148148148145	40	0.20000000000000001	retrospective test-truth oracle diagnostic
C02_R05	N60_H30	5	Observed_components	Oligo	1.1721602000021535e-05	1	1	0	1	0.025000000000000001	0	0.04878048780487805	40	0.050000000000000003	retrospective test-truth oracle diagnostic
C02_R05	N60_H30	5	Observed_components	Oligo	1.1721602000021535e-05	1	1	0	1	0.025000000000000001	0	0.04878048780487805	40	0.10000000000000001	retrospective test-truth oracle diagnostic
C02_R05	N60_H30	5	Observed_components	Oligo	0.0036183157820301416	6	5	1	0.83333333333333337	0.125	0.16666666666666666	0.21739130434782608	40	0.20000000000000001	retrospective test-truth oracle diagnostic
C03_R01	N120_H10	1	BayesPrism	all		0	0	0		0	0	0	120	0.050000000000000003	retrospective test-truth oracle diagnostic
C03_R01	N120_H10	1	BayesPrism	all		0	0	0		0	0	0	120	0.10000000000000001	retrospective test-truth oracle diagnostic
C03_R01	N120_H10	1	BayesPrism	all		0	0	0		0	0	0	120	0.20000000000000001	retrospective test-truth oracle diagnostic
C03_R01	N120_H10	1	BayesPrism	Excit		0	0	0		0	0	0	40	0.050000000000000003	retrospective test-truth oracle diagnostic
C03_R01	N120_H10	1	BayesPrism	Excit		0	0	0		0	0	0	40	0.10000000000000001	retrospective test-truth oracle diagnostic
C03_R01	N120_H10	1	BayesPrism	Excit		0	0	0		0	0	0	40	0.20000000000000001	retrospective test-truth oracle diagnostic
C03_R01	N120_H10	1	BayesPrism	Inhib	0.00054298686181186435	1	1	0	1	0.025000000000000001	0	0.04878048780487805	40	0.050000000000000003	retrospective test-truth oracle diagnostic
C03_R01	N120_H10	1	BayesPrism	Inhib	0.00054298686181186435	1	1	0	1	0.025000000000000001	0	0.04878048780487805	40	0.10000000000000001	retrospective test-truth oracle diagnostic
C03_R01	N120_H10	1	BayesPrism	Inhib	0.00054298686181186435	1	1	0	1	0.025000000000000001	0	0.04878048780487805	40	0.20000000000000001	retrospective test-truth oracle diagnostic
C03_R01	N120_H10	1	BayesPrism	Oligo		0	0	0		0	0	0	40	0.050000000000000003	retrospective test-truth oracle diagnostic
C03_R01	N120_H10	1	BayesPrism	Oligo		0	0	0		0	0	0	40	0.10000000000000001	retrospective test-truth oracle diagnostic
C03_R01	N120_H10	1	BayesPrism	Oligo		0	0	0		0	0	0	40	0.20000000000000001	retrospective test-truth oracle diagnostic
C03_R01	N120_H10	1	CDSeq2_without	all		0	0	0		0	0	0	120	0.050000000000000003	retrospective test-truth oracle diagnostic
C03_R01	N120_H10	1	CDSeq2_without	all		0	0	0		0	0	0	120	0.10000000000000001	retrospective test-truth oracle diagnostic
C03_R01	N120_H10	1	CDSeq2_without	all		0	0	0		0	0	0	120	0.20000000000000001	retrospective test-truth oracle diagnostic
C03_R01	N120_H10	1	CDSeq2_without	Excit		0	0	0		0	0	0	40	0.050000000000000003	retrospective test-truth oracle diagnostic
C03_R01	N120_H10	1	CDSeq2_without	Excit		0	0	0		0	0	0	40	0.10000000000000001	retrospective test-truth oracle diagnostic
C03_R01	N120_H10	1	CDSeq2_without	Excit		0	0	0		0	0	0	40	0.20000000000000001	retrospective test-truth oracle diagnostic
C03_R01	N120_H10	1	CDSeq2_without	Inhib		0	0	0		0	0	0	40	0.050000000000000003	retrospective test-truth oracle diagnostic
C03_R01	N120_H10	1	CDSeq2_without	Inhib		0	0	0		0	0	0	40	0.10000000000000001	retrospective test-truth oracle diagnostic
C03_R01	N120_H10	1	CDSeq2_without	Inhib		0	0	0		0	0	0	40	0.20000000000000001	retrospective test-truth oracle diagnostic
C03_R01	N120_H10	1	CDSeq2_without	Oligo		0	0	0		0	0	0	40	0.050000000000000003	retrospective test-truth oracle diagnostic
C03_R01	N120_H10	1	CDSeq2_without	Oligo		0	0	0		0	0	0	40	0.10000000000000001	retrospective test-truth oracle diagnostic
C03_R01	N120_H10	1	CDSeq2_without	Oligo		0	0	0		0	0	0	40	0.20000000000000001	retrospective test-truth oracle diagnostic
C03_R01	N120_H10	1	CDSeq2_with	all	0.00074451890034825515	1	1	0	1	0.0083333333333333332	0	0.016528925619834711	120	0.050000000000000003	retrospective test-truth oracle diagnostic
C03_R01	N120_H10	1	CDSeq2_with	all	0.00074451890034825515	1	1	0	1	0.0083333333333333332	0	0.016528925619834711	120	0.10000000000000001	retrospective test-truth oracle diagnostic
C03_R01	N120_H10	1	CDSeq2_with	all	0.00074451890034825515	1	1	0	1	0.0083333333333333332	0	0.016528925619834711	120	0.20000000000000001	retrospective test-truth oracle diagnostic
C03_R01	N120_H10	1	CDSeq2_with	Excit	0.021673529204158649	3	3	0	1	0.074999999999999997	0	0.13953488372093023	40	0.050000000000000003	retrospective test-truth oracle diagnostic
C03_R01	N120_H10	1	CDSeq2_with	Excit	0.021673529204158649	3	3	0	1	0.074999999999999997	0	0.13953488372093023	40	0.10000000000000001	retrospective test-truth oracle diagnostic
C03_R01	N120_H10	1	CDSeq2_with	Excit	0.043998808803164903	6	5	1	0.83333333333333337	0.125	0.16666666666666666	0.21739130434782608	40	0.20000000000000001	retrospective test-truth oracle diagnostic
C03_R01	N120_H10	1	CDSeq2_with	Inhib		0	0	0		0	0	0	40	0.050000000000000003	retrospective test-truth oracle diagnostic
C03_R01	N120_H10	1	CDSeq2_with	Inhib		0	0	0		0	0	0	40	0.10000000000000001	retrospective test-truth oracle diagnostic
C03_R01	N120_H10	1	CDSeq2_with	Inhib		0	0	0		0	0	0	40	0.20000000000000001	retrospective test-truth oracle diagnostic
C03_R01	N120_H10	1	CDSeq2_with	Oligo		0	0	0		0	0	0	40	0.050000000000000003	retrospective test-truth oracle diagnostic
C03_R01	N120_H10	1	CDSeq2_with	Oligo		0	0	0		0	0	0	40	0.10000000000000001	retrospective test-truth oracle diagnostic
C03_R01	N120_H10	1	CDSeq2_with	Oligo		0	0	0		0	0	0	40	0.20000000000000001	retrospective test-truth oracle diagnostic
C03_R01	N120_H10	1	Observed_components	all		0	0	0		0	0	0	120	0.050000000000000003	retrospective test-truth oracle diagnostic
C03_R01	N120_H10	1	Observed_components	all	0.0088332482575081504	14	13	1	0.9285714285714286	0.10833333333333334	0.071428571428571425	0.19402985074626866	120	0.10000000000000001	retrospective test-truth oracle diagnostic
C03_R01	N120_H10	1	Observed_components	all	0.013138726617301283	21	17	4	0.80952380952380953	0.14166666666666666	0.19047619047619047	0.24113475177304963	120	0.20000000000000001	retrospective test-truth oracle diagnostic
C03_R01	N120_H10	1	Observed_components	Excit	0.022618153377721596	11	11	0	1	0.27500000000000002	0	0.43137254901960786	40	0.050000000000000003	retrospective test-truth oracle diagnostic
C03_R01	N120_H10	1	Observed_components	Excit	0.022618153377721596	11	11	0	1	0.27500000000000002	0	0.43137254901960786	40	0.10000000000000001	retrospective test-truth oracle diagnostic
C03_R01	N120_H10	1	Observed_components	Excit	0.022618153377721596	11	11	0	1	0.27500000000000002	0	0.43137254901960786	40	0.20000000000000001	retrospective test-truth oracle diagnostic
C03_R01	N120_H10	1	Observed_components	Inhib		0	0	0		0	0	0	40	0.050000000000000003	retrospective test-truth oracle diagnostic
C03_R01	N120_H10	1	Observed_components	Inhib		0	0	0		0	0	0	40	0.10000000000000001	retrospective test-truth oracle diagnostic
C03_R01	N120_H10	1	Observed_components	Inhib		0	0	0		0	0	0	40	0.20000000000000001	retrospective test-truth oracle diagnostic
C03_R01	N120_H10	1	Observed_components	Oligo	0.020243576344047023	8	8	0	1	0.20000000000000001	0	0.33333333333333331	40	0.050000000000000003	retrospective test-truth oracle diagnostic
C03_R01	N120_H10	1	Observed_components	Oligo	0.020243576344047023	8	8	0	1	0.20000000000000001	0	0.33333333333333331	40	0.10000000000000001	retrospective test-truth oracle diagnostic
C03_R01	N120_H10	1	Observed_components	Oligo	0.046851433570238653	11	9	2	0.81818181818181823	0.22500000000000001	0.18181818181818182	0.35294117647058826	40	0.20000000000000001	retrospective test-truth oracle diagnostic
C03_R02	N120_H10	2	BayesPrism	all		0	0	0		0	0	0	120	0.050000000000000003	retrospective test-truth oracle diagnostic
C03_R02	N120_H10	2	BayesPrism	all		0	0	0		0	0	0	120	0.10000000000000001	retrospective test-truth oracle diagnostic
C03_R02	N120_H10	2	BayesPrism	all		0	0	0		0	0	0	120	0.20000000000000001	retrospective test-truth oracle diagnostic
C03_R02	N120_H10	2	BayesPrism	Excit	0.021381976939458959	8	8	0	1	0.20000000000000001	0	0.33333333333333331	40	0.050000000000000003	retrospective test-truth oracle diagnostic
C03_R02	N120_H10	2	BayesPrism	Excit	0.021381976939458959	8	8	0	1	0.20000000000000001	0	0.33333333333333331	40	0.10000000000000001	retrospective test-truth oracle diagnostic
C03_R02	N120_H10	2	BayesPrism	Excit	0.086924239583762594	13	11	2	0.84615384615384615	0.27500000000000002	0.15384615384615385	0.41509433962264153	40	0.20000000000000001	retrospective test-truth oracle diagnostic
C03_R02	N120_H10	2	BayesPrism	Inhib		0	0	0		0	0	0	40	0.050000000000000003	retrospective test-truth oracle diagnostic
C03_R02	N120_H10	2	BayesPrism	Inhib		0	0	0		0	0	0	40	0.10000000000000001	retrospective test-truth oracle diagnostic
C03_R02	N120_H10	2	BayesPrism	Inhib		0	0	0		0	0	0	40	0.20000000000000001	retrospective test-truth oracle diagnostic
C03_R02	N120_H10	2	BayesPrism	Oligo		0	0	0		0	0	0	40	0.050000000000000003	retrospective test-truth oracle diagnostic
C03_R02	N120_H10	2	BayesPrism	Oligo		0	0	0		0	0	0	40	0.10000000000000001	retrospective test-truth oracle diagnostic
C03_R02	N120_H10	2	BayesPrism	Oligo		0	0	0		0	0	0	40	0.20000000000000001	retrospective test-truth oracle diagnostic
C03_R02	N120_H10	2	CDSeq2_without	all		0	0	0		0	0	0	120	0.050000000000000003	retrospective test-truth oracle diagnostic
C03_R02	N120_H10	2	CDSeq2_without	all		0	0	0		0	0	0	120	0.10000000000000001	retrospective test-truth oracle diagnostic
C03_R02	N120_H10	2	CDSeq2_without	all		0	0	0		0	0	0	120	0.20000000000000001	retrospective test-truth oracle diagnostic
C03_R02	N120_H10	2	CDSeq2_without	Excit	0.016170534552268176	8	8	0	1	0.20000000000000001	0	0.33333333333333331	40	0.050000000000000003	retrospective test-truth oracle diagnostic
C03_R02	N120_H10	2	CDSeq2_without	Excit	0.016170534552268176	8	8	0	1	0.20000000000000001	0	0.33333333333333331	40	0.10000000000000001	retrospective test-truth oracle diagnostic
C03_R02	N120_H10	2	CDSeq2_without	Excit	0.06134316283928043	12	10	2	0.83333333333333337	0.25	0.16666666666666666	0.38461538461538464	40	0.20000000000000001	retrospective test-truth oracle diagnostic
C03_R02	N120_H10	2	CDSeq2_without	Inhib		0	0	0		0	0	0	40	0.050000000000000003	retrospective test-truth oracle diagnostic
C03_R02	N120_H10	2	CDSeq2_without	Inhib		0	0	0		0	0	0	40	0.10000000000000001	retrospective test-truth oracle diagnostic
C03_R02	N120_H10	2	CDSeq2_without	Inhib		0	0	0		0	0	0	40	0.20000000000000001	retrospective test-truth oracle diagnostic
C03_R02	N120_H10	2	CDSeq2_without	Oligo		0	0	0		0	0	0	40	0.050000000000000003	retrospective test-truth oracle diagnostic
C03_R02	N120_H10	2	CDSeq2_without	Oligo		0	0	0		0	0	0	40	0.10000000000000001	retrospective test-truth oracle diagnostic
C03_R02	N120_H10	2	CDSeq2_without	Oligo		0	0	0		0	0	0	40	0.20000000000000001	retrospective test-truth oracle diagnostic
C03_R02	N120_H10	2	CDSeq2_with	all		0	0	0		0	0	0	120	0.050000000000000003	retrospective test-truth oracle diagnostic
C03_R02	N120_H10	2	CDSeq2_with	all	0.024660214042263429	11	10	1	0.90909090909090906	0.083333333333333329	0.090909090909090912	0.15267175572519084	120	0.10000000000000001	retrospective test-truth oracle diagnostic
C03_R02	N120_H10	2	CDSeq2_with	all	0.024660214042263429	11	10	1	0.90909090909090906	0.083333333333333329	0.090909090909090912	0.15267175572519084	120	0.20000000000000001	retrospective test-truth oracle diagnostic
C03_R02	N120_H10	2	CDSeq2_with	Excit	0.016170534552268176	7	7	0	1	0.17499999999999999	0	0.2978723404255319	40	0.050000000000000003	retrospective test-truth oracle diagnostic
C03_R02	N120_H10	2	CDSeq2_with	Excit	0.016170534552268176	7	7	0	1	0.17499999999999999	0	0.2978723404255319	40	0.10000000000000001	retrospective test-truth oracle diagnostic
C03_R02	N120_H10	2	CDSeq2_with	Excit	0.1897897482732096	10	8	2	0.80000000000000004	0.20000000000000001	0.20000000000000001	0.32000000000000001	40	0.20000000000000001	retrospective test-truth oracle diagnostic
C03_R02	N120_H10	2	CDSeq2_with	Inhib	0.013158682463294349	2	2	0	1	0.050000000000000003	0	0.095238095238095233	40	0.050000000000000003	retrospective test-truth oracle diagnostic
C03_R02	N120_H10	2	CDSeq2_with	Inhib	0.013158682463294349	2	2	0	1	0.050000000000000003	0	0.095238095238095233	40	0.10000000000000001	retrospective test-truth oracle diagnostic
C03_R02	N120_H10	2	CDSeq2_with	Inhib	0.013158682463294349	2	2	0	1	0.050000000000000003	0	0.095238095238095233	40	0.20000000000000001	retrospective test-truth oracle diagnostic
C03_R02	N120_H10	2	CDSeq2_with	Oligo	0.024660214042263429	1	1	0	1	0.025000000000000001	0	0.04878048780487805	40	0.050000000000000003	retrospective test-truth oracle diagnostic
C03_R02	N120_H10	2	CDSeq2_with	Oligo	0.024660214042263429	1	1	0	1	0.025000000000000001	0	0.04878048780487805	40	0.10000000000000001	retrospective test-truth oracle diagnostic
C03_R02	N120_H10	2	CDSeq2_with	Oligo	0.024660214042263429	1	1	0	1	0.025000000000000001	0	0.04878048780487805	40	0.20000000000000001	retrospective test-truth oracle diagnostic
C03_R02	N120_H10	2	Observed_components	all		0	0	0		0	0	0	120	0.050000000000000003	retrospective test-truth oracle diagnostic
C03_R02	N120_H10	2	Observed_components	all		0	0	0		0	0	0	120	0.10000000000000001	retrospective test-truth oracle diagnostic
C03_R02	N120_H10	2	Observed_components	all	0.0016874152504143742	10	8	2	0.80000000000000004	0.066666666666666666	0.20000000000000001	0.12307692307692308	120	0.20000000000000001	retrospective test-truth oracle diagnostic
C03_R02	N120_H10	2	Observed_components	Excit	0.010461240709524883	10	10	0	1	0.25	0	0.40000000000000002	40	0.050000000000000003	retrospective test-truth oracle diagnostic
C03_R02	N120_H10	2	Observed_components	Excit	0.016939204048927105	12	11	1	0.91666666666666663	0.27500000000000002	0.083333333333333329	0.42307692307692307	40	0.10000000000000001	retrospective test-truth oracle diagnostic
C03_R02	N120_H10	2	Observed_components	Excit	0.055671335886460269	19	16	3	0.84210526315789469	0.40000000000000002	0.15789473684210525	0.5423728813559322	40	0.20000000000000001	retrospective test-truth oracle diagnostic
C03_R02	N120_H10	2	Observed_components	Inhib	0.0065423075247057535	3	3	0	1	0.074999999999999997	0	0.13953488372093023	40	0.050000000000000003	retrospective test-truth oracle diagnostic
C03_R02	N120_H10	2	Observed_components	Inhib	0.0065423075247057535	3	3	0	1	0.074999999999999997	0	0.13953488372093023	40	0.10000000000000001	retrospective test-truth oracle diagnostic
C03_R02	N120_H10	2	Observed_components	Inhib	0.0065423075247057535	3	3	0	1	0.074999999999999997	0	0.13953488372093023	40	0.20000000000000001	retrospective test-truth oracle diagnostic
C03_R02	N120_H10	2	Observed_components	Oligo	0.0055776117757288038	4	4	0	1	0.10000000000000001	0	0.18181818181818182	40	0.050000000000000003	retrospective test-truth oracle diagnostic
C03_R02	N120_H10	2	Observed_components	Oligo	0.0055776117757288038	4	4	0	1	0.10000000000000001	0	0.18181818181818182	40	0.10000000000000001	retrospective test-truth oracle diagnostic
C03_R02	N120_H10	2	Observed_components	Oligo	0.0073415025699679146	6	5	1	0.83333333333333337	0.125	0.16666666666666666	0.21739130434782608	40	0.20000000000000001	retrospective test-truth oracle diagnostic
C03_R03	N120_H10	3	BayesPrism	all	5.1573412323403538e-05	1	1	0	1	0.0083333333333333332	0	0.016528925619834711	120	0.050000000000000003	retrospective test-truth oracle diagnostic
C03_R03	N120_H10	3	BayesPrism	all	5.1573412323403538e-05	1	1	0	1	0.0083333333333333332	0	0.016528925619834711	120	0.10000000000000001	retrospective test-truth oracle diagnostic
C03_R03	N120_H10	3	BayesPrism	all	5.1573412323403538e-05	1	1	0	1	0.0083333333333333332	0	0.016528925619834711	120	0.20000000000000001	retrospective test-truth oracle diagnostic
C03_R03	N120_H10	3	BayesPrism	Excit	8.9189669622306554e-05	2	2	0	1	0.050000000000000003	0	0.095238095238095233	40	0.050000000000000003	retrospective test-truth oracle diagnostic
C03_R03	N120_H10	3	BayesPrism	Excit	8.9189669622306554e-05	2	2	0	1	0.050000000000000003	0	0.095238095238095233	40	0.10000000000000001	retrospective test-truth oracle diagnostic
C03_R03	N120_H10	3	BayesPrism	Excit	0.03632492382870732	11	9	2	0.81818181818181823	0.22500000000000001	0.18181818181818182	0.35294117647058826	40	0.20000000000000001	retrospective test-truth oracle diagnostic
C03_R03	N120_H10	3	BayesPrism	Inhib		0	0	0		0	0	0	40	0.050000000000000003	retrospective test-truth oracle diagnostic
C03_R03	N120_H10	3	BayesPrism	Inhib		0	0	0		0	0	0	40	0.10000000000000001	retrospective test-truth oracle diagnostic
C03_R03	N120_H10	3	BayesPrism	Inhib		0	0	0		0	0	0	40	0.20000000000000001	retrospective test-truth oracle diagnostic
C03_R03	N120_H10	3	BayesPrism	Oligo		0	0	0		0	0	0	40	0.050000000000000003	retrospective test-truth oracle diagnostic
C03_R03	N120_H10	3	BayesPrism	Oligo		0	0	0		0	0	0	40	0.10000000000000001	retrospective test-truth oracle diagnostic
C03_R03	N120_H10	3	BayesPrism	Oligo		0	0	0		0	0	0	40	0.20000000000000001	retrospective test-truth oracle diagnostic
C03_R03	N120_H10	3	CDSeq2_without	all		0	0	0		0	0	0	120	0.050000000000000003	retrospective test-truth oracle diagnostic
C03_R03	N120_H10	3	CDSeq2_without	all		0	0	0		0	0	0	120	0.10000000000000001	retrospective test-truth oracle diagnostic
C03_R03	N120_H10	3	CDSeq2_without	all		0	0	0		0	0	0	120	0.20000000000000001	retrospective test-truth oracle diagnostic
C03_R03	N120_H10	3	CDSeq2_without	Excit	2.0878505790864387e-05	1	1	0	1	0.025000000000000001	0	0.04878048780487805	40	0.050000000000000003	retrospective test-truth oracle diagnostic
C03_R03	N120_H10	3	CDSeq2_without	Excit	2.0878505790864387e-05	1	1	0	1	0.025000000000000001	0	0.04878048780487805	40	0.10000000000000001	retrospective test-truth oracle diagnostic
C03_R03	N120_H10	3	CDSeq2_without	Excit	0.028730061708315387	11	9	2	0.81818181818181823	0.22500000000000001	0.18181818181818182	0.35294117647058826	40	0.20000000000000001	retrospective test-truth oracle diagnostic
C03_R03	N120_H10	3	CDSeq2_without	Inhib		0	0	0		0	0	0	40	0.050000000000000003	retrospective test-truth oracle diagnostic
C03_R03	N120_H10	3	CDSeq2_without	Inhib		0	0	0		0	0	0	40	0.10000000000000001	retrospective test-truth oracle diagnostic
C03_R03	N120_H10	3	CDSeq2_without	Inhib		0	0	0		0	0	0	40	0.20000000000000001	retrospective test-truth oracle diagnostic
C03_R03	N120_H10	3	CDSeq2_without	Oligo	2.5439681561752048e-05	1	1	0	1	0.025000000000000001	0	0.04878048780487805	40	0.050000000000000003	retrospective test-truth oracle diagnostic
C03_R03	N120_H10	3	CDSeq2_without	Oligo	2.5439681561752048e-05	1	1	0	1	0.025000000000000001	0	0.04878048780487805	40	0.10000000000000001	retrospective test-truth oracle diagnostic
C03_R03	N120_H10	3	CDSeq2_without	Oligo	2.5439681561752048e-05	1	1	0	1	0.025000000000000001	0	0.04878048780487805	40	0.20000000000000001	retrospective test-truth oracle diagnostic
C03_R03	N120_H10	3	CDSeq2_with	all		0	0	0		0	0	0	120	0.050000000000000003	retrospective test-truth oracle diagnostic
C03_R03	N120_H10	3	CDSeq2_with	all		0	0	0		0	0	0	120	0.10000000000000001	retrospective test-truth oracle diagnostic
C03_R03	N120_H10	3	CDSeq2_with	all		0	0	0		0	0	0	120	0.20000000000000001	retrospective test-truth oracle diagnostic
C03_R03	N120_H10	3	CDSeq2_with	Excit	0.013193412715353292	5	5	0	1	0.125	0	0.22222222222222221	40	0.050000000000000003	retrospective test-truth oracle diagnostic
C03_R03	N120_H10	3	CDSeq2_with	Excit	0.013193412715353292	5	5	0	1	0.125	0	0.22222222222222221	40	0.10000000000000001	retrospective test-truth oracle diagnostic
C03_R03	N120_H10	3	CDSeq2_with	Excit	0.080345812229216274	8	7	1	0.875	0.17499999999999999	0.125	0.29166666666666669	40	0.20000000000000001	retrospective test-truth oracle diagnostic
C03_R03	N120_H10	3	CDSeq2_with	Inhib		0	0	0		0	0	0	40	0.050000000000000003	retrospective test-truth oracle diagnostic
C03_R03	N120_H10	3	CDSeq2_with	Inhib		0	0	0		0	0	0	40	0.10000000000000001	retrospective test-truth oracle diagnostic
C03_R03	N120_H10	3	CDSeq2_with	Inhib		0	0	0		0	0	0	40	0.20000000000000001	retrospective test-truth oracle diagnostic
C03_R03	N120_H10	3	CDSeq2_with	Oligo	2.5439681561752048e-05	1	1	0	1	0.025000000000000001	0	0.04878048780487805	40	0.050000000000000003	retrospective test-truth oracle diagnostic
C03_R03	N120_H10	3	CDSeq2_with	Oligo	2.5439681561752048e-05	1	1	0	1	0.025000000000000001	0	0.04878048780487805	40	0.10000000000000001	retrospective test-truth oracle diagnostic
C03_R03	N120_H10	3	CDSeq2_with	Oligo	2.5439681561752048e-05	1	1	0	1	0.025000000000000001	0	0.04878048780487805	40	0.20000000000000001	retrospective test-truth oracle diagnostic
C03_R03	N120_H10	3	Observed_components	all	4.2182589641398699e-05	4	4	0	1	0.033333333333333333	0	0.064516129032258063	120	0.050000000000000003	retrospective test-truth oracle diagnostic
C03_R03	N120_H10	3	Observed_components	all	4.2182589641398699e-05	4	4	0	1	0.033333333333333333	0	0.064516129032258063	120	0.10000000000000001	retrospective test-truth oracle diagnostic
C03_R03	N120_H10	3	Observed_components	all	0.0016712379611822906	10	8	2	0.80000000000000004	0.066666666666666666	0.20000000000000001	0.12307692307692308	120	0.20000000000000001	retrospective test-truth oracle diagnostic
C03_R03	N120_H10	3	Observed_components	Excit	0.013853859989891791	10	10	0	1	0.25	0	0.40000000000000002	40	0.050000000000000003	retrospective test-truth oracle diagnostic
C03_R03	N120_H10	3	Observed_components	Excit	0.013853859989891791	10	10	0	1	0.25	0	0.40000000000000002	40	0.10000000000000001	retrospective test-truth oracle diagnostic
C03_R03	N120_H10	3	Observed_components	Excit	0.072914333142760385	17	14	3	0.82352941176470584	0.34999999999999998	0.17647058823529413	0.49122807017543857	40	0.20000000000000001	retrospective test-truth oracle diagnostic
C03_R03	N120_H10	3	Observed_components	Inhib	0.0023180837885706986	1	1	0	1	0.025000000000000001	0	0.04878048780487805	40	0.050000000000000003	retrospective test-truth oracle diagnostic
C03_R03	N120_H10	3	Observed_components	Inhib	0.0023180837885706986	1	1	0	1	0.025000000000000001	0	0.04878048780487805	40	0.10000000000000001	retrospective test-truth oracle diagnostic
C03_R03	N120_H10	3	Observed_components	Inhib	0.045559882696212473	5	4	1	0.80000000000000004	0.10000000000000001	0.20000000000000001	0.17777777777777778	40	0.20000000000000001	retrospective test-truth oracle diagnostic
C03_R03	N120_H10	3	Observed_components	Oligo	0.00011911081926346379	2	2	0	1	0.050000000000000003	0	0.095238095238095233	40	0.050000000000000003	retrospective test-truth oracle diagnostic
C03_R03	N120_H10	3	Observed_components	Oligo	0.00011911081926346379	2	2	0	1	0.050000000000000003	0	0.095238095238095233	40	0.10000000000000001	retrospective test-truth oracle diagnostic
C03_R03	N120_H10	3	Observed_components	Oligo	0.00011911081926346379	2	2	0	1	0.050000000000000003	0	0.095238095238095233	40	0.20000000000000001	retrospective test-truth oracle diagnostic
C03_R04	N120_H10	4	BayesPrism	all	0.00029890200939244958	2	2	0	1	0.016666666666666666	0	0.032786885245901641	120	0.050000000000000003	retrospective test-truth oracle diagnostic
C03_R04	N120_H10	4	BayesPrism	all	0.00029890200939244958	2	2	0	1	0.016666666666666666	0	0.032786885245901641	120	0.10000000000000001	retrospective test-truth oracle diagnostic
C03_R04	N120_H10	4	BayesPrism	all	0.00029890200939244958	2	2	0	1	0.016666666666666666	0	0.032786885245901641	120	0.20000000000000001	retrospective test-truth oracle diagnostic
C03_R04	N120_H10	4	BayesPrism	Excit	0.00083922054457892157	3	3	0	1	0.074999999999999997	0	0.13953488372093023	40	0.050000000000000003	retrospective test-truth oracle diagnostic
C03_R04	N120_H10	4	BayesPrism	Excit	0.00083922054457892157	3	3	0	1	0.074999999999999997	0	0.13953488372093023	40	0.10000000000000001	retrospective test-truth oracle diagnostic
C03_R04	N120_H10	4	BayesPrism	Excit	0.00083922054457892157	3	3	0	1	0.074999999999999997	0	0.13953488372093023	40	0.20000000000000001	retrospective test-truth oracle diagnostic
C03_R04	N120_H10	4	BayesPrism	Inhib		0	0	0		0	0	0	40	0.050000000000000003	retrospective test-truth oracle diagnostic
C03_R04	N120_H10	4	BayesPrism	Inhib		0	0	0		0	0	0	40	0.10000000000000001	retrospective test-truth oracle diagnostic
C03_R04	N120_H10	4	BayesPrism	Inhib		0	0	0		0	0	0	40	0.20000000000000001	retrospective test-truth oracle diagnostic
C03_R04	N120_H10	4	BayesPrism	Oligo	0.0009340162267418721	2	2	0	1	0.050000000000000003	0	0.095238095238095233	40	0.050000000000000003	retrospective test-truth oracle diagnostic
C03_R04	N120_H10	4	BayesPrism	Oligo	0.0009340162267418721	2	2	0	1	0.050000000000000003	0	0.095238095238095233	40	0.10000000000000001	retrospective test-truth oracle diagnostic
C03_R04	N120_H10	4	BayesPrism	Oligo	0.0009340162267418721	2	2	0	1	0.050000000000000003	0	0.095238095238095233	40	0.20000000000000001	retrospective test-truth oracle diagnostic
C03_R04	N120_H10	4	CDSeq2_without	all		0	0	0		0	0	0	120	0.050000000000000003	retrospective test-truth oracle diagnostic
C03_R04	N120_H10	4	CDSeq2_without	all		0	0	0		0	0	0	120	0.10000000000000001	retrospective test-truth oracle diagnostic
C03_R04	N120_H10	4	CDSeq2_without	all		0	0	0		0	0	0	120	0.20000000000000001	retrospective test-truth oracle diagnostic
C03_R04	N120_H10	4	CDSeq2_without	Excit	0.0009247872427140143	3	3	0	1	0.074999999999999997	0	0.13953488372093023	40	0.050000000000000003	retrospective test-truth oracle diagnostic
C03_R04	N120_H10	4	CDSeq2_without	Excit	0.0009247872427140143	3	3	0	1	0.074999999999999997	0	0.13953488372093023	40	0.10000000000000001	retrospective test-truth oracle diagnostic
C03_R04	N120_H10	4	CDSeq2_without	Excit	0.0009247872427140143	3	3	0	1	0.074999999999999997	0	0.13953488372093023	40	0.20000000000000001	retrospective test-truth oracle diagnostic
C03_R04	N120_H10	4	CDSeq2_without	Inhib		0	0	0		0	0	0	40	0.050000000000000003	retrospective test-truth oracle diagnostic
C03_R04	N120_H10	4	CDSeq2_without	Inhib		0	0	0		0	0	0	40	0.10000000000000001	retrospective test-truth oracle diagnostic
C03_R04	N120_H10	4	CDSeq2_without	Inhib		0	0	0		0	0	0	40	0.20000000000000001	retrospective test-truth oracle diagnostic
C03_R04	N120_H10	4	CDSeq2_without	Oligo		0	0	0		0	0	0	40	0.050000000000000003	retrospective test-truth oracle diagnostic
C03_R04	N120_H10	4	CDSeq2_without	Oligo		0	0	0		0	0	0	40	0.10000000000000001	retrospective test-truth oracle diagnostic
C03_R04	N120_H10	4	CDSeq2_without	Oligo		0	0	0		0	0	0	40	0.20000000000000001	retrospective test-truth oracle diagnostic
C03_R04	N120_H10	4	CDSeq2_with	all		0	0	0		0	0	0	120	0.050000000000000003	retrospective test-truth oracle diagnostic
C03_R04	N120_H10	4	CDSeq2_with	all		0	0	0		0	0	0	120	0.10000000000000001	retrospective test-truth oracle diagnostic
C03_R04	N120_H10	4	CDSeq2_with	all		0	0	0		0	0	0	120	0.20000000000000001	retrospective test-truth oracle diagnostic
C03_R04	N120_H10	4	CDSeq2_with	Excit	0.0009247872427140143	3	3	0	1	0.074999999999999997	0	0.13953488372093023	40	0.050000000000000003	retrospective test-truth oracle diagnostic
C03_R04	N120_H10	4	CDSeq2_with	Excit	0.0009247872427140143	3	3	0	1	0.074999999999999997	0	0.13953488372093023	40	0.10000000000000001	retrospective test-truth oracle diagnostic
C03_R04	N120_H10	4	CDSeq2_with	Excit	0.1001506858532015	11	9	2	0.81818181818181823	0.22500000000000001	0.18181818181818182	0.35294117647058826	40	0.20000000000000001	retrospective test-truth oracle diagnostic
C03_R04	N120_H10	4	CDSeq2_with	Inhib		0	0	0		0	0	0	40	0.050000000000000003	retrospective test-truth oracle diagnostic
C03_R04	N120_H10	4	CDSeq2_with	Inhib		0	0	0		0	0	0	40	0.10000000000000001	retrospective test-truth oracle diagnostic
C03_R04	N120_H10	4	CDSeq2_with	Inhib		0	0	0		0	0	0	40	0.20000000000000001	retrospective test-truth oracle diagnostic
C03_R04	N120_H10	4	CDSeq2_with	Oligo		0	0	0		0	0	0	40	0.050000000000000003	retrospective test-truth oracle diagnostic
C03_R04	N120_H10	4	CDSeq2_with	Oligo		0	0	0		0	0	0	40	0.10000000000000001	retrospective test-truth oracle diagnostic
C03_R04	N120_H10	4	CDSeq2_with	Oligo		0	0	0		0	0	0	40	0.20000000000000001	retrospective test-truth oracle diagnostic
C03_R04	N120_H10	4	Observed_components	all	0.00076817959861197273	6	6	0	1	0.050000000000000003	0	0.095238095238095233	120	0.050000000000000003	retrospective test-truth oracle diagnostic
C03_R04	N120_H10	4	Observed_components	all	0.00076817959861197273	6	6	0	1	0.050000000000000003	0	0.095238095238095233	120	0.10000000000000001	retrospective test-truth oracle diagnostic
C03_R04	N120_H10	4	Observed_components	all	0.0022381251498404513	8	7	1	0.875	0.058333333333333334	0.125	0.109375	120	0.20000000000000001	retrospective test-truth oracle diagnostic
C03_R04	N120_H10	4	Observed_components	Excit	0.0077960757775931838	7	7	0	1	0.17499999999999999	0	0.2978723404255319	40	0.050000000000000003	retrospective test-truth oracle diagnostic
C03_R04	N120_H10	4	Observed_components	Excit	0.025686475194698195	12	11	1	0.91666666666666663	0.27500000000000002	0.083333333333333329	0.42307692307692307	40	0.10000000000000001	retrospective test-truth oracle diagnostic
C03_R04	N120_H10	4	Observed_components	Excit	0.042939577133334392	15	12	3	0.80000000000000004	0.29999999999999999	0.20000000000000001	0.43636363636363634	40	0.20000000000000001	retrospective test-truth oracle diagnostic
C03_R04	N120_H10	4	Observed_components	Inhib	0.0241475231759457	4	4	0	1	0.10000000000000001	0	0.18181818181818182	40	0.050000000000000003	retrospective test-truth oracle diagnostic
C03_R04	N120_H10	4	Observed_components	Inhib	0.0241475231759457	4	4	0	1	0.10000000000000001	0	0.18181818181818182	40	0.10000000000000001	retrospective test-truth oracle diagnostic
C03_R04	N120_H10	4	Observed_components	Inhib	0.047305031777302657	8	7	1	0.875	0.17499999999999999	0.125	0.29166666666666669	40	0.20000000000000001	retrospective test-truth oracle diagnostic
C03_R04	N120_H10	4	Observed_components	Oligo	0.00042523030234590403	2	2	0	1	0.050000000000000003	0	0.095238095238095233	40	0.050000000000000003	retrospective test-truth oracle diagnostic
C03_R04	N120_H10	4	Observed_components	Oligo	0.00042523030234590403	2	2	0	1	0.050000000000000003	0	0.095238095238095233	40	0.10000000000000001	retrospective test-truth oracle diagnostic
C03_R04	N120_H10	4	Observed_components	Oligo	0.00042523030234590403	2	2	0	1	0.050000000000000003	0	0.095238095238095233	40	0.20000000000000001	retrospective test-truth oracle diagnostic
C03_R05	N120_H10	5	BayesPrism	all		0	0	0		0	0	0	120	0.050000000000000003	retrospective test-truth oracle diagnostic
C03_R05	N120_H10	5	BayesPrism	all		0	0	0		0	0	0	120	0.10000000000000001	retrospective test-truth oracle diagnostic
C03_R05	N120_H10	5	BayesPrism	all		0	0	0		0	0	0	120	0.20000000000000001	retrospective test-truth oracle diagnostic
C03_R05	N120_H10	5	BayesPrism	Excit		0	0	0		0	0	0	40	0.050000000000000003	retrospective test-truth oracle diagnostic
C03_R05	N120_H10	5	BayesPrism	Excit		0	0	0		0	0	0	40	0.10000000000000001	retrospective test-truth oracle diagnostic
C03_R05	N120_H10	5	BayesPrism	Excit		0	0	0		0	0	0	40	0.20000000000000001	retrospective test-truth oracle diagnostic
C03_R05	N120_H10	5	BayesPrism	Inhib		0	0	0		0	0	0	40	0.050000000000000003	retrospective test-truth oracle diagnostic
C03_R05	N120_H10	5	BayesPrism	Inhib		0	0	0		0	0	0	40	0.10000000000000001	retrospective test-truth oracle diagnostic
C03_R05	N120_H10	5	BayesPrism	Inhib		0	0	0		0	0	0	40	0.20000000000000001	retrospective test-truth oracle diagnostic
C03_R05	N120_H10	5	BayesPrism	Oligo		0	0	0		0	0	0	40	0.050000000000000003	retrospective test-truth oracle diagnostic
C03_R05	N120_H10	5	BayesPrism	Oligo		0	0	0		0	0	0	40	0.10000000000000001	retrospective test-truth oracle diagnostic
C03_R05	N120_H10	5	BayesPrism	Oligo		0	0	0		0	0	0	40	0.20000000000000001	retrospective test-truth oracle diagnostic
C03_R05	N120_H10	5	CDSeq2_without	all		0	0	0		0	0	0	120	0.050000000000000003	retrospective test-truth oracle diagnostic
C03_R05	N120_H10	5	CDSeq2_without	all		0	0	0		0	0	0	120	0.10000000000000001	retrospective test-truth oracle diagnostic
C03_R05	N120_H10	5	CDSeq2_without	all		0	0	0		0	0	0	120	0.20000000000000001	retrospective test-truth oracle diagnostic
C03_R05	N120_H10	5	CDSeq2_without	Excit		0	0	0		0	0	0	40	0.050000000000000003	retrospective test-truth oracle diagnostic
C03_R05	N120_H10	5	CDSeq2_without	Excit		0	0	0		0	0	0	40	0.10000000000000001	retrospective test-truth oracle diagnostic
C03_R05	N120_H10	5	CDSeq2_without	Excit		0	0	0		0	0	0	40	0.20000000000000001	retrospective test-truth oracle diagnostic
C03_R05	N120_H10	5	CDSeq2_without	Inhib		0	0	0		0	0	0	40	0.050000000000000003	retrospective test-truth oracle diagnostic
C03_R05	N120_H10	5	CDSeq2_without	Inhib		0	0	0		0	0	0	40	0.10000000000000001	retrospective test-truth oracle diagnostic
C03_R05	N120_H10	5	CDSeq2_without	Inhib		0	0	0		0	0	0	40	0.20000000000000001	retrospective test-truth oracle diagnostic
C03_R05	N120_H10	5	CDSeq2_without	Oligo		0	0	0		0	0	0	40	0.050000000000000003	retrospective test-truth oracle diagnostic
C03_R05	N120_H10	5	CDSeq2_without	Oligo		0	0	0		0	0	0	40	0.10000000000000001	retrospective test-truth oracle diagnostic
C03_R05	N120_H10	5	CDSeq2_without	Oligo		0	0	0		0	0	0	40	0.20000000000000001	retrospective test-truth oracle diagnostic
C03_R05	N120_H10	5	CDSeq2_with	all		0	0	0		0	0	0	120	0.050000000000000003	retrospective test-truth oracle diagnostic
C03_R05	N120_H10	5	CDSeq2_with	all		0	0	0		0	0	0	120	0.10000000000000001	retrospective test-truth oracle diagnostic
C03_R05	N120_H10	5	CDSeq2_with	all		0	0	0		0	0	0	120	0.20000000000000001	retrospective test-truth oracle diagnostic
C03_R05	N120_H10	5	CDSeq2_with	Excit	0.0020802330079646028	1	1	0	1	0.025000000000000001	0	0.04878048780487805	40	0.050000000000000003	retrospective test-truth oracle diagnostic
C03_R05	N120_H10	5	CDSeq2_with	Excit	0.0020802330079646028	1	1	0	1	0.025000000000000001	0	0.04878048780487805	40	0.10000000000000001	retrospective test-truth oracle diagnostic
C03_R05	N120_H10	5	CDSeq2_with	Excit	0.0020802330079646028	1	1	0	1	0.025000000000000001	0	0.04878048780487805	40	0.20000000000000001	retrospective test-truth oracle diagnostic
C03_R05	N120_H10	5	CDSeq2_with	Inhib		0	0	0		0	0	0	40	0.050000000000000003	retrospective test-truth oracle diagnostic
C03_R05	N120_H10	5	CDSeq2_with	Inhib		0	0	0		0	0	0	40	0.10000000000000001	retrospective test-truth oracle diagnostic
C03_R05	N120_H10	5	CDSeq2_with	Inhib		0	0	0		0	0	0	40	0.20000000000000001	retrospective test-truth oracle diagnostic
C03_R05	N120_H10	5	CDSeq2_with	Oligo	0.0032308509699574455	1	1	0	1	0.025000000000000001	0	0.04878048780487805	40	0.050000000000000003	retrospective test-truth oracle diagnostic
C03_R05	N120_H10	5	CDSeq2_with	Oligo	0.0032308509699574455	1	1	0	1	0.025000000000000001	0	0.04878048780487805	40	0.10000000000000001	retrospective test-truth oracle diagnostic
C03_R05	N120_H10	5	CDSeq2_with	Oligo	0.0032308509699574455	1	1	0	1	0.025000000000000001	0	0.04878048780487805	40	0.20000000000000001	retrospective test-truth oracle diagnostic
C03_R05	N120_H10	5	Observed_components	all		0	0	0		0	0	0	120	0.050000000000000003	retrospective test-truth oracle diagnostic
C03_R05	N120_H10	5	Observed_components	all		0	0	0		0	0	0	120	0.10000000000000001	retrospective test-truth oracle diagnostic
C03_R05	N120_H10	5	Observed_components	all		0	0	0		0	0	0	120	0.20000000000000001	retrospective test-truth oracle diagnostic
C03_R05	N120_H10	5	Observed_components	Excit	0.0017623825624740663	4	4	0	1	0.10000000000000001	0	0.18181818181818182	40	0.050000000000000003	retrospective test-truth oracle diagnostic
C03_R05	N120_H10	5	Observed_components	Excit	0.0017623825624740663	4	4	0	1	0.10000000000000001	0	0.18181818181818182	40	0.10000000000000001	retrospective test-truth oracle diagnostic
C03_R05	N120_H10	5	Observed_components	Excit	0.080437946602967034	13	11	2	0.84615384615384615	0.27500000000000002	0.15384615384615385	0.41509433962264153	40	0.20000000000000001	retrospective test-truth oracle diagnostic
C03_R05	N120_H10	5	Observed_components	Inhib	0.00086668089853150982	1	1	0	1	0.025000000000000001	0	0.04878048780487805	40	0.050000000000000003	retrospective test-truth oracle diagnostic
C03_R05	N120_H10	5	Observed_components	Inhib	0.00086668089853150982	1	1	0	1	0.025000000000000001	0	0.04878048780487805	40	0.10000000000000001	retrospective test-truth oracle diagnostic
C03_R05	N120_H10	5	Observed_components	Inhib	0.00086668089853150982	1	1	0	1	0.025000000000000001	0	0.04878048780487805	40	0.20000000000000001	retrospective test-truth oracle diagnostic
C03_R05	N120_H10	5	Observed_components	Oligo	0.010177557405453928	2	2	0	1	0.050000000000000003	0	0.095238095238095233	40	0.050000000000000003	retrospective test-truth oracle diagnostic
C03_R05	N120_H10	5	Observed_components	Oligo	0.010177557405453928	2	2	0	1	0.050000000000000003	0	0.095238095238095233	40	0.10000000000000001	retrospective test-truth oracle diagnostic
C03_R05	N120_H10	5	Observed_components	Oligo	0.010177557405453928	2	2	0	1	0.050000000000000003	0	0.095238095238095233	40	0.20000000000000001	retrospective test-truth oracle diagnostic
C04_R01	N120_H30	1	BayesPrism	all		0	0	0		0	0	0	120	0.050000000000000003	retrospective test-truth oracle diagnostic
C04_R01	N120_H30	1	BayesPrism	all		0	0	0		0	0	0	120	0.10000000000000001	retrospective test-truth oracle diagnostic
C04_R01	N120_H30	1	BayesPrism	all		0	0	0		0	0	0	120	0.20000000000000001	retrospective test-truth oracle diagnostic
C04_R01	N120_H30	1	BayesPrism	Excit	7.9540130897762509e-08	1	1	0	1	0.025000000000000001	0	0.04878048780487805	40	0.050000000000000003	retrospective test-truth oracle diagnostic
C04_R01	N120_H30	1	BayesPrism	Excit	7.9540130897762509e-08	1	1	0	1	0.025000000000000001	0	0.04878048780487805	40	0.10000000000000001	retrospective test-truth oracle diagnostic
C04_R01	N120_H30	1	BayesPrism	Excit	7.9540130897762509e-08	1	1	0	1	0.025000000000000001	0	0.04878048780487805	40	0.20000000000000001	retrospective test-truth oracle diagnostic
C04_R01	N120_H30	1	BayesPrism	Inhib		0	0	0		0	0	0	40	0.050000000000000003	retrospective test-truth oracle diagnostic
C04_R01	N120_H30	1	BayesPrism	Inhib		0	0	0		0	0	0	40	0.10000000000000001	retrospective test-truth oracle diagnostic
C04_R01	N120_H30	1	BayesPrism	Inhib		0	0	0		0	0	0	40	0.20000000000000001	retrospective test-truth oracle diagnostic
C04_R01	N120_H30	1	BayesPrism	Oligo		0	0	0		0	0	0	40	0.050000000000000003	retrospective test-truth oracle diagnostic
C04_R01	N120_H30	1	BayesPrism	Oligo		0	0	0		0	0	0	40	0.10000000000000001	retrospective test-truth oracle diagnostic
C04_R01	N120_H30	1	BayesPrism	Oligo		0	0	0		0	0	0	40	0.20000000000000001	retrospective test-truth oracle diagnostic
C04_R01	N120_H30	1	CDSeq2_without	all		0	0	0		0	0	0	120	0.050000000000000003	retrospective test-truth oracle diagnostic
C04_R01	N120_H30	1	CDSeq2_without	all		0	0	0		0	0	0	120	0.10000000000000001	retrospective test-truth oracle diagnostic
C04_R01	N120_H30	1	CDSeq2_without	all		0	0	0		0	0	0	120	0.20000000000000001	retrospective test-truth oracle diagnostic
C04_R01	N120_H30	1	CDSeq2_without	Excit	9.9516113533168464e-08	1	1	0	1	0.025000000000000001	0	0.04878048780487805	40	0.050000000000000003	retrospective test-truth oracle diagnostic
C04_R01	N120_H30	1	CDSeq2_without	Excit	9.9516113533168464e-08	1	1	0	1	0.025000000000000001	0	0.04878048780487805	40	0.10000000000000001	retrospective test-truth oracle diagnostic
C04_R01	N120_H30	1	CDSeq2_without	Excit	9.9516113533168464e-08	1	1	0	1	0.025000000000000001	0	0.04878048780487805	40	0.20000000000000001	retrospective test-truth oracle diagnostic
C04_R01	N120_H30	1	CDSeq2_without	Inhib		0	0	0		0	0	0	40	0.050000000000000003	retrospective test-truth oracle diagnostic
C04_R01	N120_H30	1	CDSeq2_without	Inhib		0	0	0		0	0	0	40	0.10000000000000001	retrospective test-truth oracle diagnostic
C04_R01	N120_H30	1	CDSeq2_without	Inhib		0	0	0		0	0	0	40	0.20000000000000001	retrospective test-truth oracle diagnostic
C04_R01	N120_H30	1	CDSeq2_without	Oligo		0	0	0		0	0	0	40	0.050000000000000003	retrospective test-truth oracle diagnostic
C04_R01	N120_H30	1	CDSeq2_without	Oligo		0	0	0		0	0	0	40	0.10000000000000001	retrospective test-truth oracle diagnostic
C04_R01	N120_H30	1	CDSeq2_without	Oligo		0	0	0		0	0	0	40	0.20000000000000001	retrospective test-truth oracle diagnostic
C04_R01	N120_H30	1	CDSeq2_with	all	2.8297370973596756e-06	1	1	0	1	0.0083333333333333332	0	0.016528925619834711	120	0.050000000000000003	retrospective test-truth oracle diagnostic
C04_R01	N120_H30	1	CDSeq2_with	all	2.8297370973596756e-06	1	1	0	1	0.0083333333333333332	0	0.016528925619834711	120	0.10000000000000001	retrospective test-truth oracle diagnostic
C04_R01	N120_H30	1	CDSeq2_with	all	2.8297370973596756e-06	1	1	0	1	0.0083333333333333332	0	0.016528925619834711	120	0.20000000000000001	retrospective test-truth oracle diagnostic
C04_R01	N120_H30	1	CDSeq2_with	Excit	6.5387113540912392e-05	2	2	0	1	0.050000000000000003	0	0.095238095238095233	40	0.050000000000000003	retrospective test-truth oracle diagnostic
C04_R01	N120_H30	1	CDSeq2_with	Excit	6.5387113540912392e-05	2	2	0	1	0.050000000000000003	0	0.095238095238095233	40	0.10000000000000001	retrospective test-truth oracle diagnostic
C04_R01	N120_H30	1	CDSeq2_with	Excit	0.025357948177428011	10	8	2	0.80000000000000004	0.20000000000000001	0.20000000000000001	0.32000000000000001	40	0.20000000000000001	retrospective test-truth oracle diagnostic
C04_R01	N120_H30	1	CDSeq2_with	Inhib	1.0544057999094874e-05	1	1	0	1	0.025000000000000001	0	0.04878048780487805	40	0.050000000000000003	retrospective test-truth oracle diagnostic
C04_R01	N120_H30	1	CDSeq2_with	Inhib	1.0544057999094874e-05	1	1	0	1	0.025000000000000001	0	0.04878048780487805	40	0.10000000000000001	retrospective test-truth oracle diagnostic
C04_R01	N120_H30	1	CDSeq2_with	Inhib	0.0032510648852333026	6	5	1	0.83333333333333337	0.125	0.16666666666666666	0.21739130434782608	40	0.20000000000000001	retrospective test-truth oracle diagnostic
C04_R01	N120_H30	1	CDSeq2_with	Oligo	7.1626694135296005e-06	3	3	0	1	0.074999999999999997	0	0.13953488372093023	40	0.050000000000000003	retrospective test-truth oracle diagnostic
C04_R01	N120_H30	1	CDSeq2_with	Oligo	7.1626694135296005e-06	3	3	0	1	0.074999999999999997	0	0.13953488372093023	40	0.10000000000000001	retrospective test-truth oracle diagnostic
C04_R01	N120_H30	1	CDSeq2_with	Oligo	7.1626694135296005e-06	3	3	0	1	0.074999999999999997	0	0.13953488372093023	40	0.20000000000000001	retrospective test-truth oracle diagnostic
C04_R01	N120_H30	1	Observed_components	all	0.0037461422410056539	60	58	2	0.96666666666666667	0.48333333333333334	0.033333333333333333	0.64444444444444449	120	0.050000000000000003	retrospective test-truth oracle diagnostic
C04_R01	N120_H30	1	Observed_components	all	0.01548281661967606	74	67	7	0.90540540540540537	0.55833333333333335	0.0945945945945946	0.69072164948453607	120	0.10000000000000001	retrospective test-truth oracle diagnostic
C04_R01	N120_H30	1	Observed_components	all	0.034245391490284674	90	72	18	0.80000000000000004	0.59999999999999998	0.20000000000000001	0.68571428571428572	120	0.20000000000000001	retrospective test-truth oracle diagnostic
C04_R01	N120_H30	1	Observed_components	Excit	0.020845878010423358	28	27	1	0.9642857142857143	0.67500000000000004	0.035714285714285712	0.79411764705882348	40	0.050000000000000003	retrospective test-truth oracle diagnostic
C04_R01	N120_H30	1	Observed_components	Excit	0.068953703587806323	31	28	3	0.90322580645161288	0.69999999999999996	0.096774193548387094	0.78873239436619713	40	0.10000000000000001	retrospective test-truth oracle diagnostic
C04_R01	N120_H30	1	Observed_components	Excit	0.17857216450773022	43	35	8	0.81395348837209303	0.875	0.18604651162790697	0.84337349397590367	40	0.20000000000000001	retrospective test-truth oracle diagnostic
C04_R01	N120_H30	1	Observed_components	Inhib	0.019635166219892457	21	20	1	0.95238095238095233	0.5	0.047619047619047616	0.65573770491803274	40	0.050000000000000003	retrospective test-truth oracle diagnostic
C04_R01	N120_H30	1	Observed_components	Inhib	0.038987898461244404	24	22	2	0.91666666666666663	0.55000000000000004	0.083333333333333329	0.6875	40	0.10000000000000001	retrospective test-truth oracle diagnostic
C04_R01	N120_H30	1	Observed_components	Inhib	0.038987898461244404	24	22	2	0.91666666666666663	0.55000000000000004	0.083333333333333329	0.6875	40	0.20000000000000001	retrospective test-truth oracle diagnostic
C04_R01	N120_H30	1	Observed_components	Oligo	0.01548281661967606	22	22	0	1	0.55000000000000004	0	0.70967741935483875	40	0.050000000000000003	retrospective test-truth oracle diagnostic
C04_R01	N120_H30	1	Observed_components	Oligo	0.017154706764901079	25	23	2	0.92000000000000004	0.57499999999999996	0.080000000000000002	0.70769230769230773	40	0.10000000000000001	retrospective test-truth oracle diagnostic
C04_R01	N120_H30	1	Observed_components	Oligo	0.049282337921170767	33	28	5	0.84848484848484851	0.69999999999999996	0.15151515151515152	0.76712328767123283	40	0.20000000000000001	retrospective test-truth oracle diagnostic
C04_R02	N120_H30	2	BayesPrism	all	8.8021366974552322e-11	1	1	0	1	0.0083333333333333332	0	0.016528925619834711	120	0.050000000000000003	retrospective test-truth oracle diagnostic
C04_R02	N120_H30	2	BayesPrism	all	8.8021366974552322e-11	1	1	0	1	0.0083333333333333332	0	0.016528925619834711	120	0.10000000000000001	retrospective test-truth oracle diagnostic
C04_R02	N120_H30	2	BayesPrism	all	8.8021366974552322e-11	1	1	0	1	0.0083333333333333332	0	0.016528925619834711	120	0.20000000000000001	retrospective test-truth oracle diagnostic
C04_R02	N120_H30	2	BayesPrism	Excit	3.9639067733302866e-08	5	5	0	1	0.125	0	0.22222222222222221	40	0.050000000000000003	retrospective test-truth oracle diagnostic
C04_R02	N120_H30	2	BayesPrism	Excit	3.9639067733302866e-08	5	5	0	1	0.125	0	0.22222222222222221	40	0.10000000000000001	retrospective test-truth oracle diagnostic
C04_R02	N120_H30	2	BayesPrism	Excit	0.0043346896726587101	24	20	4	0.83333333333333337	0.5	0.16666666666666666	0.625	40	0.20000000000000001	retrospective test-truth oracle diagnostic
C04_R02	N120_H30	2	BayesPrism	Inhib		0	0	0		0	0	0	40	0.050000000000000003	retrospective test-truth oracle diagnostic
C04_R02	N120_H30	2	BayesPrism	Inhib		0	0	0		0	0	0	40	0.10000000000000001	retrospective test-truth oracle diagnostic
C04_R02	N120_H30	2	BayesPrism	Inhib		0	0	0		0	0	0	40	0.20000000000000001	retrospective test-truth oracle diagnostic
C04_R02	N120_H30	2	BayesPrism	Oligo	5.8806842833622779e-10	1	1	0	1	0.025000000000000001	0	0.04878048780487805	40	0.050000000000000003	retrospective test-truth oracle diagnostic
C04_R02	N120_H30	2	BayesPrism	Oligo	5.8806842833622779e-10	1	1	0	1	0.025000000000000001	0	0.04878048780487805	40	0.10000000000000001	retrospective test-truth oracle diagnostic
C04_R02	N120_H30	2	BayesPrism	Oligo	5.8806842833622779e-10	1	1	0	1	0.025000000000000001	0	0.04878048780487805	40	0.20000000000000001	retrospective test-truth oracle diagnostic
C04_R02	N120_H30	2	CDSeq2_without	all		0	0	0		0	0	0	120	0.050000000000000003	retrospective test-truth oracle diagnostic
C04_R02	N120_H30	2	CDSeq2_without	all		0	0	0		0	0	0	120	0.10000000000000001	retrospective test-truth oracle diagnostic
C04_R02	N120_H30	2	CDSeq2_without	all		0	0	0		0	0	0	120	0.20000000000000001	retrospective test-truth oracle diagnostic
C04_R02	N120_H30	2	CDSeq2_without	Excit	5.6620416254242902e-08	6	6	0	1	0.14999999999999999	0	0.2608695652173913	40	0.050000000000000003	retrospective test-truth oracle diagnostic
C04_R02	N120_H30	2	CDSeq2_without	Excit	5.6620416254242902e-08	6	6	0	1	0.14999999999999999	0	0.2608695652173913	40	0.10000000000000001	retrospective test-truth oracle diagnostic
C04_R02	N120_H30	2	CDSeq2_without	Excit	0.0038506298189919627	25	21	4	0.83999999999999997	0.52500000000000002	0.16	0.64615384615384619	40	0.20000000000000001	retrospective test-truth oracle diagnostic
C04_R02	N120_H30	2	CDSeq2_without	Inhib		0	0	0		0	0	0	40	0.050000000000000003	retrospective test-truth oracle diagnostic
C04_R02	N120_H30	2	CDSeq2_without	Inhib		0	0	0		0	0	0	40	0.10000000000000001	retrospective test-truth oracle diagnostic
C04_R02	N120_H30	2	CDSeq2_without	Inhib		0	0	0		0	0	0	40	0.20000000000000001	retrospective test-truth oracle diagnostic
C04_R02	N120_H30	2	CDSeq2_without	Oligo	3.0250763982260758e-09	1	1	0	1	0.025000000000000001	0	0.04878048780487805	40	0.050000000000000003	retrospective test-truth oracle diagnostic
C04_R02	N120_H30	2	CDSeq2_without	Oligo	3.0250763982260758e-09	1	1	0	1	0.025000000000000001	0	0.04878048780487805	40	0.10000000000000001	retrospective test-truth oracle diagnostic
C04_R02	N120_H30	2	CDSeq2_without	Oligo	3.0250763982260758e-09	1	1	0	1	0.025000000000000001	0	0.04878048780487805	40	0.20000000000000001	retrospective test-truth oracle diagnostic
C04_R02	N120_H30	2	CDSeq2_with	all		0	0	0		0	0	0	120	0.050000000000000003	retrospective test-truth oracle diagnostic
C04_R02	N120_H30	2	CDSeq2_with	all		0	0	0		0	0	0	120	0.10000000000000001	retrospective test-truth oracle diagnostic
C04_R02	N120_H30	2	CDSeq2_with	all		0	0	0		0	0	0	120	0.20000000000000001	retrospective test-truth oracle diagnostic
C04_R02	N120_H30	2	CDSeq2_with	Excit	0.00099266931303086019	12	12	0	1	0.29999999999999999	0	0.46153846153846156	40	0.050000000000000003	retrospective test-truth oracle diagnostic
C04_R02	N120_H30	2	CDSeq2_with	Excit	0.034320689396675916	16	15	1	0.9375	0.375	0.0625	0.5357142857142857	40	0.10000000000000001	retrospective test-truth oracle diagnostic
C04_R02	N120_H30	2	CDSeq2_with	Excit	0.23003547344018707	23	19	4	0.82608695652173914	0.47499999999999998	0.17391304347826086	0.60317460317460314	40	0.20000000000000001	retrospective test-truth oracle diagnostic
C04_R02	N120_H30	2	CDSeq2_with	Inhib		0	0	0		0	0	0	40	0.050000000000000003	retrospective test-truth oracle diagnostic
C04_R02	N120_H30	2	CDSeq2_with	Inhib		0	0	0		0	0	0	40	0.10000000000000001	retrospective test-truth oracle diagnostic
C04_R02	N120_H30	2	CDSeq2_with	Inhib		0	0	0		0	0	0	40	0.20000000000000001	retrospective test-truth oracle diagnostic
C04_R02	N120_H30	2	CDSeq2_with	Oligo		0	0	0		0	0	0	40	0.050000000000000003	retrospective test-truth oracle diagnostic
C04_R02	N120_H30	2	CDSeq2_with	Oligo		0	0	0		0	0	0	40	0.10000000000000001	retrospective test-truth oracle diagnostic
C04_R02	N120_H30	2	CDSeq2_with	Oligo		0	0	0		0	0	0	40	0.20000000000000001	retrospective test-truth oracle diagnostic
C04_R02	N120_H30	2	Observed_components	all	0.0020470786120729855	55	54	1	0.98181818181818181	0.45000000000000001	0.018181818181818181	0.6171428571428571	120	0.050000000000000003	retrospective test-truth oracle diagnostic
C04_R02	N120_H30	2	Observed_components	all	0.0053742284219039285	64	60	4	0.9375	0.5	0.0625	0.65217391304347827	120	0.10000000000000001	retrospective test-truth oracle diagnostic
C04_R02	N120_H30	2	Observed_components	all	0.017629371606284239	81	66	15	0.81481481481481477	0.55000000000000004	0.18518518518518517	0.65671641791044777	120	0.20000000000000001	retrospective test-truth oracle diagnostic
C04_R02	N120_H30	2	Observed_components	Excit	0.0077897030592792684	31	30	1	0.967741935483871	0.75	0.032258064516129031	0.84507042253521125	40	0.050000000000000003	retrospective test-truth oracle diagnostic
C04_R02	N120_H30	2	Observed_components	Excit	0.095623100250672943	36	33	3	0.91666666666666663	0.82499999999999996	0.083333333333333329	0.86842105263157898	40	0.10000000000000001	retrospective test-truth oracle diagnostic
C04_R02	N120_H30	2	Observed_components	Excit	0.14168234142088826	42	36	6	0.8571428571428571	0.90000000000000002	0.14285714285714285	0.87804878048780488	40	0.20000000000000001	retrospective test-truth oracle diagnostic
C04_R02	N120_H30	2	Observed_components	Inhib	0.0016139500257337208	11	11	0	1	0.27500000000000002	0	0.43137254901960786	40	0.050000000000000003	retrospective test-truth oracle diagnostic
C04_R02	N120_H30	2	Observed_components	Inhib	0.0043705813560348025	14	13	1	0.9285714285714286	0.32500000000000001	0.071428571428571425	0.48148148148148145	40	0.10000000000000001	retrospective test-truth oracle diagnostic
C04_R02	N120_H30	2	Observed_components	Inhib	0.017629371606284239	18	15	3	0.83333333333333337	0.375	0.16666666666666666	0.51724137931034486	40	0.20000000000000001	retrospective test-truth oracle diagnostic
C04_R02	N120_H30	2	Observed_components	Oligo	0.0017883176774457904	18	18	0	1	0.45000000000000001	0	0.62068965517241381	40	0.050000000000000003	retrospective test-truth oracle diagnostic
C04_R02	N120_H30	2	Observed_components	Oligo	0.061488684304291691	26	24	2	0.92307692307692313	0.59999999999999998	0.076923076923076927	0.72727272727272729	40	0.10000000000000001	retrospective test-truth oracle diagnostic
C04_R02	N120_H30	2	Observed_components	Oligo	0.13450752839326693	35	28	7	0.80000000000000004	0.69999999999999996	0.20000000000000001	0.7466666666666667	40	0.20000000000000001	retrospective test-truth oracle diagnostic
C04_R03	N120_H30	3	BayesPrism	all		0	0	0		0	0	0	120	0.050000000000000003	retrospective test-truth oracle diagnostic
C04_R03	N120_H30	3	BayesPrism	all		0	0	0		0	0	0	120	0.10000000000000001	retrospective test-truth oracle diagnostic
C04_R03	N120_H30	3	BayesPrism	all		0	0	0		0	0	0	120	0.20000000000000001	retrospective test-truth oracle diagnostic
C04_R03	N120_H30	3	BayesPrism	Excit		0	0	0		0	0	0	40	0.050000000000000003	retrospective test-truth oracle diagnostic
C04_R03	N120_H30	3	BayesPrism	Excit		0	0	0		0	0	0	40	0.10000000000000001	retrospective test-truth oracle diagnostic
C04_R03	N120_H30	3	BayesPrism	Excit	0.023028571269161347	32	26	6	0.8125	0.65000000000000002	0.1875	0.72222222222222221	40	0.20000000000000001	retrospective test-truth oracle diagnostic
C04_R03	N120_H30	3	BayesPrism	Inhib	9.679883597528141e-13	1	1	0	1	0.025000000000000001	0	0.04878048780487805	40	0.050000000000000003	retrospective test-truth oracle diagnostic
C04_R03	N120_H30	3	BayesPrism	Inhib	9.679883597528141e-13	1	1	0	1	0.025000000000000001	0	0.04878048780487805	40	0.10000000000000001	retrospective test-truth oracle diagnostic
C04_R03	N120_H30	3	BayesPrism	Inhib	9.679883597528141e-13	1	1	0	1	0.025000000000000001	0	0.04878048780487805	40	0.20000000000000001	retrospective test-truth oracle diagnostic
C04_R03	N120_H30	3	BayesPrism	Oligo	6.618735040621523e-13	1	1	0	1	0.025000000000000001	0	0.04878048780487805	40	0.050000000000000003	retrospective test-truth oracle diagnostic
C04_R03	N120_H30	3	BayesPrism	Oligo	6.618735040621523e-13	1	1	0	1	0.025000000000000001	0	0.04878048780487805	40	0.10000000000000001	retrospective test-truth oracle diagnostic
C04_R03	N120_H30	3	BayesPrism	Oligo	6.618735040621523e-13	1	1	0	1	0.025000000000000001	0	0.04878048780487805	40	0.20000000000000001	retrospective test-truth oracle diagnostic
C04_R03	N120_H30	3	CDSeq2_without	all		0	0	0		0	0	0	120	0.050000000000000003	retrospective test-truth oracle diagnostic
C04_R03	N120_H30	3	CDSeq2_without	all		0	0	0		0	0	0	120	0.10000000000000001	retrospective test-truth oracle diagnostic
C04_R03	N120_H30	3	CDSeq2_without	all		0	0	0		0	0	0	120	0.20000000000000001	retrospective test-truth oracle diagnostic
C04_R03	N120_H30	3	CDSeq2_without	Excit		0	0	0		0	0	0	40	0.050000000000000003	retrospective test-truth oracle diagnostic
C04_R03	N120_H30	3	CDSeq2_without	Excit		0	0	0		0	0	0	40	0.10000000000000001	retrospective test-truth oracle diagnostic
C04_R03	N120_H30	3	CDSeq2_without	Excit	0.032644233647853273	32	26	6	0.8125	0.65000000000000002	0.1875	0.72222222222222221	40	0.20000000000000001	retrospective test-truth oracle diagnostic
C04_R03	N120_H30	3	CDSeq2_without	Inhib	2.4428549599436438e-12	1	1	0	1	0.025000000000000001	0	0.04878048780487805	40	0.050000000000000003	retrospective test-truth oracle diagnostic
C04_R03	N120_H30	3	CDSeq2_without	Inhib	2.4428549599436438e-12	1	1	0	1	0.025000000000000001	0	0.04878048780487805	40	0.10000000000000001	retrospective test-truth oracle diagnostic
C04_R03	N120_H30	3	CDSeq2_without	Inhib	2.4428549599436438e-12	1	1	0	1	0.025000000000000001	0	0.04878048780487805	40	0.20000000000000001	retrospective test-truth oracle diagnostic
C04_R03	N120_H30	3	CDSeq2_without	Oligo	2.0029534051143432e-13	1	1	0	1	0.025000000000000001	0	0.04878048780487805	40	0.050000000000000003	retrospective test-truth oracle diagnostic
C04_R03	N120_H30	3	CDSeq2_without	Oligo	2.0029534051143432e-13	1	1	0	1	0.025000000000000001	0	0.04878048780487805	40	0.10000000000000001	retrospective test-truth oracle diagnostic
C04_R03	N120_H30	3	CDSeq2_without	Oligo	2.0029534051143432e-13	1	1	0	1	0.025000000000000001	0	0.04878048780487805	40	0.20000000000000001	retrospective test-truth oracle diagnostic
C04_R03	N120_H30	3	CDSeq2_with	all		0	0	0		0	0	0	120	0.050000000000000003	retrospective test-truth oracle diagnostic
C04_R03	N120_H30	3	CDSeq2_with	all		0	0	0		0	0	0	120	0.10000000000000001	retrospective test-truth oracle diagnostic
C04_R03	N120_H30	3	CDSeq2_with	all	7.5719570815743962e-10	5	4	1	0.80000000000000004	0.033333333333333333	0.20000000000000001	0.064000000000000001	120	0.20000000000000001	retrospective test-truth oracle diagnostic
C04_R03	N120_H30	3	CDSeq2_with	Excit	0.0096934243227449219	15	15	0	1	0.375	0	0.54545454545454541	40	0.050000000000000003	retrospective test-truth oracle diagnostic
C04_R03	N120_H30	3	CDSeq2_with	Excit	0.032644233647853273	17	16	1	0.94117647058823528	0.40000000000000002	0.058823529411764705	0.56140350877192979	40	0.10000000000000001	retrospective test-truth oracle diagnostic
C04_R03	N120_H30	3	CDSeq2_with	Excit	0.032644233647853273	17	16	1	0.94117647058823528	0.40000000000000002	0.058823529411764705	0.56140350877192979	40	0.20000000000000001	retrospective test-truth oracle diagnostic
C04_R03	N120_H30	3	CDSeq2_with	Inhib	0.00077995556101083244	5	5	0	1	0.125	0	0.22222222222222221	40	0.050000000000000003	retrospective test-truth oracle diagnostic
C04_R03	N120_H30	3	CDSeq2_with	Inhib	0.00077995556101083244	5	5	0	1	0.125	0	0.22222222222222221	40	0.10000000000000001	retrospective test-truth oracle diagnostic
C04_R03	N120_H30	3	CDSeq2_with	Inhib	0.0027986097139764254	7	6	1	0.8571428571428571	0.14999999999999999	0.14285714285714285	0.25531914893617019	40	0.20000000000000001	retrospective test-truth oracle diagnostic
C04_R03	N120_H30	3	CDSeq2_with	Oligo	2.0029534051143432e-13	1	1	0	1	0.025000000000000001	0	0.04878048780487805	40	0.050000000000000003	retrospective test-truth oracle diagnostic
C04_R03	N120_H30	3	CDSeq2_with	Oligo	2.0029534051143432e-13	1	1	0	1	0.025000000000000001	0	0.04878048780487805	40	0.10000000000000001	retrospective test-truth oracle diagnostic
C04_R03	N120_H30	3	CDSeq2_with	Oligo	2.0029534051143432e-13	1	1	0	1	0.025000000000000001	0	0.04878048780487805	40	0.20000000000000001	retrospective test-truth oracle diagnostic
C04_R03	N120_H30	3	Observed_components	all	0.0032787082964736889	48	46	2	0.95833333333333337	0.38333333333333336	0.041666666666666664	0.54761904761904767	120	0.050000000000000003	retrospective test-truth oracle diagnostic
C04_R03	N120_H30	3	Observed_components	all	0.019173004106179569	71	64	7	0.90140845070422537	0.53333333333333333	0.098591549295774641	0.67015706806282727	120	0.10000000000000001	retrospective test-truth oracle diagnostic
C04_R03	N120_H30	3	Observed_components	all	0.038324028764224895	85	70	15	0.82352941176470584	0.58333333333333337	0.17647058823529413	0.68292682926829273	120	0.20000000000000001	retrospective test-truth oracle diagnostic
C04_R03	N120_H30	3	Observed_components	Excit	0.016814981051147485	32	31	1	0.96875	0.77500000000000002	0.03125	0.86111111111111116	40	0.050000000000000003	retrospective test-truth oracle diagnostic
C04_R03	N120_H30	3	Observed_components	Excit	0.016814981051147485	32	31	1	0.96875	0.77500000000000002	0.03125	0.86111111111111116	40	0.10000000000000001	retrospective test-truth oracle diagnostic
C04_R03	N120_H30	3	Observed_components	Excit	0.12728409223654477	42	34	8	0.80952380952380953	0.84999999999999998	0.19047619047619047	0.82926829268292679	40	0.20000000000000001	retrospective test-truth oracle diagnostic
C04_R03	N120_H30	3	Observed_components	Inhib	0.0048365284443692199	17	17	0	1	0.42499999999999999	0	0.59649122807017541	40	0.050000000000000003	retrospective test-truth oracle diagnostic
C04_R03	N120_H30	3	Observed_components	Inhib	0.017251105154998204	22	20	2	0.90909090909090906	0.5	0.090909090909090912	0.64516129032258063	40	0.10000000000000001	retrospective test-truth oracle diagnostic
C04_R03	N120_H30	3	Observed_components	Inhib	0.056106185941327755	30	24	6	0.80000000000000004	0.59999999999999998	0.20000000000000001	0.68571428571428572	40	0.20000000000000001	retrospective test-truth oracle diagnostic
C04_R03	N120_H30	3	Observed_components	Oligo	0.0048476990463094914	11	11	0	1	0.27500000000000002	0	0.43137254901960786	40	0.050000000000000003	retrospective test-truth oracle diagnostic
C04_R03	N120_H30	3	Observed_components	Oligo	0.019173004106179569	14	13	1	0.9285714285714286	0.32500000000000001	0.071428571428571425	0.48148148148148145	40	0.10000000000000001	retrospective test-truth oracle diagnostic
C04_R03	N120_H30	3	Observed_components	Oligo	0.047416124208853293	25	20	5	0.80000000000000004	0.5	0.20000000000000001	0.61538461538461542	40	0.20000000000000001	retrospective test-truth oracle diagnostic
C04_R04	N120_H30	4	BayesPrism	all	4.565901704596365e-11	2	2	0	1	0.016666666666666666	0	0.032786885245901641	120	0.050000000000000003	retrospective test-truth oracle diagnostic
C04_R04	N120_H30	4	BayesPrism	all	4.565901704596365e-11	2	2	0	1	0.016666666666666666	0	0.032786885245901641	120	0.10000000000000001	retrospective test-truth oracle diagnostic
C04_R04	N120_H30	4	BayesPrism	all	4.565901704596365e-11	2	2	0	1	0.016666666666666666	0	0.032786885245901641	120	0.20000000000000001	retrospective test-truth oracle diagnostic
C04_R04	N120_H30	4	BayesPrism	Excit	3.163149774095901e-10	2	2	0	1	0.050000000000000003	0	0.095238095238095233	40	0.050000000000000003	retrospective test-truth oracle diagnostic
C04_R04	N120_H30	4	BayesPrism	Excit	3.163149774095901e-10	2	2	0	1	0.050000000000000003	0	0.095238095238095233	40	0.10000000000000001	retrospective test-truth oracle diagnostic
C04_R04	N120_H30	4	BayesPrism	Excit	4.5647918836287714e-06	10	8	2	0.80000000000000004	0.20000000000000001	0.20000000000000001	0.32000000000000001	40	0.20000000000000001	retrospective test-truth oracle diagnostic
C04_R04	N120_H30	4	BayesPrism	Inhib		0	0	0		0	0	0	40	0.050000000000000003	retrospective test-truth oracle diagnostic
C04_R04	N120_H30	4	BayesPrism	Inhib		0	0	0		0	0	0	40	0.10000000000000001	retrospective test-truth oracle diagnostic
C04_R04	N120_H30	4	BayesPrism	Inhib		0	0	0		0	0	0	40	0.20000000000000001	retrospective test-truth oracle diagnostic
C04_R04	N120_H30	4	BayesPrism	Oligo	4.565901704596365e-11	1	1	0	1	0.025000000000000001	0	0.04878048780487805	40	0.050000000000000003	retrospective test-truth oracle diagnostic
C04_R04	N120_H30	4	BayesPrism	Oligo	4.565901704596365e-11	1	1	0	1	0.025000000000000001	0	0.04878048780487805	40	0.10000000000000001	retrospective test-truth oracle diagnostic
C04_R04	N120_H30	4	BayesPrism	Oligo	4.565901704596365e-11	1	1	0	1	0.025000000000000001	0	0.04878048780487805	40	0.20000000000000001	retrospective test-truth oracle diagnostic
C04_R04	N120_H30	4	CDSeq2_without	all	1.0393169032426359e-11	1	1	0	1	0.0083333333333333332	0	0.016528925619834711	120	0.050000000000000003	retrospective test-truth oracle diagnostic
C04_R04	N120_H30	4	CDSeq2_without	all	1.0393169032426359e-11	1	1	0	1	0.0083333333333333332	0	0.016528925619834711	120	0.10000000000000001	retrospective test-truth oracle diagnostic
C04_R04	N120_H30	4	CDSeq2_without	all	1.0393169032426359e-11	1	1	0	1	0.0083333333333333332	0	0.016528925619834711	120	0.20000000000000001	retrospective test-truth oracle diagnostic
C04_R04	N120_H30	4	CDSeq2_without	Excit	1.0332392446388279e-08	4	4	0	1	0.10000000000000001	0	0.18181818181818182	40	0.050000000000000003	retrospective test-truth oracle diagnostic
C04_R04	N120_H30	4	CDSeq2_without	Excit	1.0332392446388279e-08	4	4	0	1	0.10000000000000001	0	0.18181818181818182	40	0.10000000000000001	retrospective test-truth oracle diagnostic
C04_R04	N120_H30	4	CDSeq2_without	Excit	2.9087543866831883e-06	10	8	2	0.80000000000000004	0.20000000000000001	0.20000000000000001	0.32000000000000001	40	0.20000000000000001	retrospective test-truth oracle diagnostic
C04_R04	N120_H30	4	CDSeq2_without	Inhib	5.6836344018735102e-11	1	1	0	1	0.025000000000000001	0	0.04878048780487805	40	0.050000000000000003	retrospective test-truth oracle diagnostic
C04_R04	N120_H30	4	CDSeq2_without	Inhib	5.6836344018735102e-11	1	1	0	1	0.025000000000000001	0	0.04878048780487805	40	0.10000000000000001	retrospective test-truth oracle diagnostic
C04_R04	N120_H30	4	CDSeq2_without	Inhib	5.6836344018735102e-11	1	1	0	1	0.025000000000000001	0	0.04878048780487805	40	0.20000000000000001	retrospective test-truth oracle diagnostic
C04_R04	N120_H30	4	CDSeq2_without	Oligo		0	0	0		0	0	0	40	0.050000000000000003	retrospective test-truth oracle diagnostic
C04_R04	N120_H30	4	CDSeq2_without	Oligo		0	0	0		0	0	0	40	0.10000000000000001	retrospective test-truth oracle diagnostic
C04_R04	N120_H30	4	CDSeq2_without	Oligo		0	0	0		0	0	0	40	0.20000000000000001	retrospective test-truth oracle diagnostic
C04_R04	N120_H30	4	CDSeq2_with	all	9.357511041993165e-11	2	2	0	1	0.016666666666666666	0	0.032786885245901641	120	0.050000000000000003	retrospective test-truth oracle diagnostic
C04_R04	N120_H30	4	CDSeq2_with	all	9.357511041993165e-11	2	2	0	1	0.016666666666666666	0	0.032786885245901641	120	0.10000000000000001	retrospective test-truth oracle diagnostic
C04_R04	N120_H30	4	CDSeq2_with	all	9.357511041993165e-11	2	2	0	1	0.016666666666666666	0	0.032786885245901641	120	0.20000000000000001	retrospective test-truth oracle diagnostic
C04_R04	N120_H30	4	CDSeq2_with	Excit	2.9087543866831883e-06	7	7	0	1	0.17499999999999999	0	0.2978723404255319	40	0.050000000000000003	retrospective test-truth oracle diagnostic
C04_R04	N120_H30	4	CDSeq2_with	Excit	0.048685380975348219	14	13	1	0.9285714285714286	0.32500000000000001	0.071428571428571425	0.48148148148148145	40	0.10000000000000001	retrospective test-truth oracle diagnostic
C04_R04	N120_H30	4	CDSeq2_with	Excit	0.048685380975348219	14	13	1	0.9285714285714286	0.32500000000000001	0.071428571428571425	0.48148148148148145	40	0.20000000000000001	retrospective test-truth oracle diagnostic
C04_R04	N120_H30	4	CDSeq2_with	Inhib		0	0	0		0	0	0	40	0.050000000000000003	retrospective test-truth oracle diagnostic
C04_R04	N120_H30	4	CDSeq2_with	Inhib		0	0	0		0	0	0	40	0.10000000000000001	retrospective test-truth oracle diagnostic
C04_R04	N120_H30	4	CDSeq2_with	Inhib		0	0	0		0	0	0	40	0.20000000000000001	retrospective test-truth oracle diagnostic
C04_R04	N120_H30	4	CDSeq2_with	Oligo		0	0	0		0	0	0	40	0.050000000000000003	retrospective test-truth oracle diagnostic
C04_R04	N120_H30	4	CDSeq2_with	Oligo		0	0	0		0	0	0	40	0.10000000000000001	retrospective test-truth oracle diagnostic
C04_R04	N120_H30	4	CDSeq2_with	Oligo		0	0	0		0	0	0	40	0.20000000000000001	retrospective test-truth oracle diagnostic
C04_R04	N120_H30	4	Observed_components	all	0.0058832420410949932	63	60	3	0.95238095238095233	0.5	0.047619047619047616	0.65573770491803274	120	0.050000000000000003	retrospective test-truth oracle diagnostic
C04_R04	N120_H30	4	Observed_components	all	0.014670170823049597	72	65	7	0.90277777777777779	0.54166666666666663	0.097222222222222224	0.67708333333333337	120	0.10000000000000001	retrospective test-truth oracle diagnostic
C04_R04	N120_H30	4	Observed_components	all	0.036167494555057196	88	72	16	0.81818181818181823	0.59999999999999998	0.18181818181818182	0.69230769230769229	120	0.20000000000000001	retrospective test-truth oracle diagnostic
C04_R04	N120_H30	4	Observed_components	Excit	0.025897268590246145	29	29	0	1	0.72499999999999998	0	0.84057971014492749	40	0.050000000000000003	retrospective test-truth oracle diagnostic
C04_R04	N120_H30	4	Observed_components	Excit	0.025897268590246145	29	29	0	1	0.72499999999999998	0	0.84057971014492749	40	0.10000000000000001	retrospective test-truth oracle diagnostic
C04_R04	N120_H30	4	Observed_components	Excit	0.080597498552733127	37	31	6	0.83783783783783783	0.77500000000000002	0.16216216216216217	0.80519480519480524	40	0.20000000000000001	retrospective test-truth oracle diagnostic
C04_R04	N120_H30	4	Observed_components	Inhib	0.0052431799774202165	16	16	0	1	0.40000000000000002	0	0.5714285714285714	40	0.050000000000000003	retrospective test-truth oracle diagnostic
C04_R04	N120_H30	4	Observed_components	Inhib	0.044306312651711033	23	21	2	0.91304347826086951	0.52500000000000002	0.086956521739130432	0.66666666666666663	40	0.10000000000000001	retrospective test-truth oracle diagnostic
C04_R04	N120_H30	4	Observed_components	Inhib	0.073910790727425763	30	25	5	0.83333333333333337	0.625	0.16666666666666666	0.7142857142857143	40	0.20000000000000001	retrospective test-truth oracle diagnostic
C04_R04	N120_H30	4	Observed_components	Oligo	0.020384787046536412	22	21	1	0.95454545454545459	0.52500000000000002	0.045454545454545456	0.67741935483870963	40	0.050000000000000003	retrospective test-truth oracle diagnostic
C04_R04	N120_H30	4	Observed_components	Oligo	0.027867098172323041	25	23	2	0.92000000000000004	0.57499999999999996	0.080000000000000002	0.70769230769230773	40	0.10000000000000001	retrospective test-truth oracle diagnostic
C04_R04	N120_H30	4	Observed_components	Oligo	0.064780534773162479	30	25	5	0.83333333333333337	0.625	0.16666666666666666	0.7142857142857143	40	0.20000000000000001	retrospective test-truth oracle diagnostic
C04_R05	N120_H30	5	BayesPrism	all		0	0	0		0	0	0	120	0.050000000000000003	retrospective test-truth oracle diagnostic
C04_R05	N120_H30	5	BayesPrism	all		0	0	0		0	0	0	120	0.10000000000000001	retrospective test-truth oracle diagnostic
C04_R05	N120_H30	5	BayesPrism	all		0	0	0		0	0	0	120	0.20000000000000001	retrospective test-truth oracle diagnostic
C04_R05	N120_H30	5	BayesPrism	Excit		0	0	0		0	0	0	40	0.050000000000000003	retrospective test-truth oracle diagnostic
C04_R05	N120_H30	5	BayesPrism	Excit		0	0	0		0	0	0	40	0.10000000000000001	retrospective test-truth oracle diagnostic
C04_R05	N120_H30	5	BayesPrism	Excit		0	0	0		0	0	0	40	0.20000000000000001	retrospective test-truth oracle diagnostic
C04_R05	N120_H30	5	BayesPrism	Inhib		0	0	0		0	0	0	40	0.050000000000000003	retrospective test-truth oracle diagnostic
C04_R05	N120_H30	5	BayesPrism	Inhib		0	0	0		0	0	0	40	0.10000000000000001	retrospective test-truth oracle diagnostic
C04_R05	N120_H30	5	BayesPrism	Inhib		0	0	0		0	0	0	40	0.20000000000000001	retrospective test-truth oracle diagnostic
C04_R05	N120_H30	5	BayesPrism	Oligo	1.2823738750296887e-08	3	3	0	1	0.074999999999999997	0	0.13953488372093023	40	0.050000000000000003	retrospective test-truth oracle diagnostic
C04_R05	N120_H30	5	BayesPrism	Oligo	1.2823738750296887e-08	3	3	0	1	0.074999999999999997	0	0.13953488372093023	40	0.10000000000000001	retrospective test-truth oracle diagnostic
C04_R05	N120_H30	5	BayesPrism	Oligo	1.5924539967069947e-07	5	4	1	0.80000000000000004	0.10000000000000001	0.20000000000000001	0.17777777777777778	40	0.20000000000000001	retrospective test-truth oracle diagnostic
C04_R05	N120_H30	5	CDSeq2_without	all	1.483665608197723e-11	1	1	0	1	0.0083333333333333332	0	0.016528925619834711	120	0.050000000000000003	retrospective test-truth oracle diagnostic
C04_R05	N120_H30	5	CDSeq2_without	all	1.483665608197723e-11	1	1	0	1	0.0083333333333333332	0	0.016528925619834711	120	0.10000000000000001	retrospective test-truth oracle diagnostic
C04_R05	N120_H30	5	CDSeq2_without	all	1.483665608197723e-11	1	1	0	1	0.0083333333333333332	0	0.016528925619834711	120	0.20000000000000001	retrospective test-truth oracle diagnostic
C04_R05	N120_H30	5	CDSeq2_without	Excit		0	0	0		0	0	0	40	0.050000000000000003	retrospective test-truth oracle diagnostic
C04_R05	N120_H30	5	CDSeq2_without	Excit		0	0	0		0	0	0	40	0.10000000000000001	retrospective test-truth oracle diagnostic
C04_R05	N120_H30	5	CDSeq2_without	Excit	0.0016423253344513653	20	16	4	0.80000000000000004	0.40000000000000002	0.20000000000000001	0.53333333333333333	40	0.20000000000000001	retrospective test-truth oracle diagnostic
C04_R05	N120_H30	5	CDSeq2_without	Inhib		0	0	0		0	0	0	40	0.050000000000000003	retrospective test-truth oracle diagnostic
C04_R05	N120_H30	5	CDSeq2_without	Inhib		0	0	0		0	0	0	40	0.10000000000000001	retrospective test-truth oracle diagnostic
C04_R05	N120_H30	5	CDSeq2_without	Inhib		0	0	0		0	0	0	40	0.20000000000000001	retrospective test-truth oracle diagnostic
C04_R05	N120_H30	5	CDSeq2_without	Oligo	1.2216748771114999e-08	3	3	0	1	0.074999999999999997	0	0.13953488372093023	40	0.050000000000000003	retrospective test-truth oracle diagnostic
C04_R05	N120_H30	5	CDSeq2_without	Oligo	1.2216748771114999e-08	3	3	0	1	0.074999999999999997	0	0.13953488372093023	40	0.10000000000000001	retrospective test-truth oracle diagnostic
C04_R05	N120_H30	5	CDSeq2_without	Oligo	1.2216748771114999e-08	3	3	0	1	0.074999999999999997	0	0.13953488372093023	40	0.20000000000000001	retrospective test-truth oracle diagnostic
C04_R05	N120_H30	5	CDSeq2_with	all	4.8876737026403025e-09	2	2	0	1	0.016666666666666666	0	0.032786885245901641	120	0.050000000000000003	retrospective test-truth oracle diagnostic
C04_R05	N120_H30	5	CDSeq2_with	all	4.8876737026403025e-09	2	2	0	1	0.016666666666666666	0	0.032786885245901641	120	0.10000000000000001	retrospective test-truth oracle diagnostic
C04_R05	N120_H30	5	CDSeq2_with	all	4.8876737026403025e-09	2	2	0	1	0.016666666666666666	0	0.032786885245901641	120	0.20000000000000001	retrospective test-truth oracle diagnostic
C04_R05	N120_H30	5	CDSeq2_with	Excit	0.0016423253344513653	11	11	0	1	0.27500000000000002	0	0.43137254901960786	40	0.050000000000000003	retrospective test-truth oracle diagnostic
C04_R05	N120_H30	5	CDSeq2_with	Excit	0.011946530518089365	13	12	1	0.92307692307692313	0.29999999999999999	0.076923076923076927	0.45283018867924529	40	0.10000000000000001	retrospective test-truth oracle diagnostic
C04_R05	N120_H30	5	CDSeq2_with	Excit	0.017384369236195477	15	13	2	0.8666666666666667	0.32500000000000001	0.13333333333333333	0.47272727272727272	40	0.20000000000000001	retrospective test-truth oracle diagnostic
C04_R05	N120_H30	5	CDSeq2_with	Inhib	1.5468960376673037e-07	1	1	0	1	0.025000000000000001	0	0.04878048780487805	40	0.050000000000000003	retrospective test-truth oracle diagnostic
C04_R05	N120_H30	5	CDSeq2_with	Inhib	1.5468960376673037e-07	1	1	0	1	0.025000000000000001	0	0.04878048780487805	40	0.10000000000000001	retrospective test-truth oracle diagnostic
C04_R05	N120_H30	5	CDSeq2_with	Inhib	1.5468960376673037e-07	1	1	0	1	0.025000000000000001	0	0.04878048780487805	40	0.20000000000000001	retrospective test-truth oracle diagnostic
C04_R05	N120_H30	5	CDSeq2_with	Oligo	1.2216748771114999e-08	3	3	0	1	0.074999999999999997	0	0.13953488372093023	40	0.050000000000000003	retrospective test-truth oracle diagnostic
C04_R05	N120_H30	5	CDSeq2_with	Oligo	1.2216748771114999e-08	3	3	0	1	0.074999999999999997	0	0.13953488372093023	40	0.10000000000000001	retrospective test-truth oracle diagnostic
C04_R05	N120_H30	5	CDSeq2_with	Oligo	1.2216748771114999e-08	3	3	0	1	0.074999999999999997	0	0.13953488372093023	40	0.20000000000000001	retrospective test-truth oracle diagnostic
C04_R05	N120_H30	5	Observed_components	all	2.5408764536637844e-05	33	32	1	0.96969696969696972	0.26666666666666666	0.030303030303030304	0.41830065359477125	120	0.050000000000000003	retrospective test-truth oracle diagnostic
C04_R05	N120_H30	5	Observed_components	all	0.0029886175256481633	65	59	6	0.90769230769230769	0.49166666666666664	0.092307692307692313	0.63783783783783787	120	0.10000000000000001	retrospective test-truth oracle diagnostic
C04_R05	N120_H30	5	Observed_components	all	0.039255988884063099	92	75	17	0.81521739130434778	0.625	0.18478260869565216	0.70754716981132071	120	0.20000000000000001	retrospective test-truth oracle diagnostic
C04_R05	N120_H30	5	Observed_components	Excit	0.00050029319846471815	25	24	1	0.95999999999999996	0.59999999999999998	0.040000000000000001	0.7384615384615385	40	0.050000000000000003	retrospective test-truth oracle diagnostic
C04_R05	N120_H30	5	Observed_components	Excit	0.015005538411641251	32	30	2	0.9375	0.75	0.0625	0.83333333333333337	40	0.10000000000000001	retrospective test-truth oracle diagnostic
C04_R05	N120_H30	5	Observed_components	Excit	0.039255988884063099	36	32	4	0.88888888888888884	0.80000000000000004	0.1111111111111111	0.84210526315789469	40	0.20000000000000001	retrospective test-truth oracle diagnostic
C04_R05	N120_H30	5	Observed_components	Inhib	0.001885038091484647	13	13	0	1	0.32500000000000001	0	0.49056603773584906	40	0.050000000000000003	retrospective test-truth oracle diagnostic
C04_R05	N120_H30	5	Observed_components	Inhib	0.024774851058216724	20	18	2	0.90000000000000002	0.45000000000000001	0.10000000000000001	0.59999999999999998	40	0.10000000000000001	retrospective test-truth oracle diagnostic
C04_R05	N120_H30	5	Observed_components	Inhib	0.063387894327157426	28	24	4	0.8571428571428571	0.59999999999999998	0.14285714285714285	0.70588235294117652	40	0.20000000000000001	retrospective test-truth oracle diagnostic
C04_R05	N120_H30	5	Observed_components	Oligo	0.044862133995114961	25	25	0	1	0.625	0	0.76923076923076927	40	0.050000000000000003	retrospective test-truth oracle diagnostic
C04_R05	N120_H30	5	Observed_components	Oligo	0.044862133995114961	25	25	0	1	0.625	0	0.76923076923076927	40	0.10000000000000001	retrospective test-truth oracle diagnostic
C04_R05	N120_H30	5	Observed_components	Oligo	0.1486444684318933	34	28	6	0.82352941176470584	0.69999999999999996	0.17647058823529413	0.7567567567567568	40	0.20000000000000001	retrospective test-truth oracle diagnostic
C05_R01	N120_H30_lowExcit	1	BayesPrism	all	1.2910054518137398e-11	1	1	0	1	0.0083333333333333332	0	0.016528925619834711	120	0.050000000000000003	retrospective test-truth oracle diagnostic
C05_R01	N120_H30_lowExcit	1	BayesPrism	all	1.2910054518137398e-11	1	1	0	1	0.0083333333333333332	0	0.016528925619834711	120	0.10000000000000001	retrospective test-truth oracle diagnostic
C05_R01	N120_H30_lowExcit	1	BayesPrism	all	1.2910054518137398e-11	1	1	0	1	0.0083333333333333332	0	0.016528925619834711	120	0.20000000000000001	retrospective test-truth oracle diagnostic
C05_R01	N120_H30_lowExcit	1	BayesPrism	Excit		0	0	0		0	0	0	40	0.050000000000000003	retrospective test-truth oracle diagnostic
C05_R01	N120_H30_lowExcit	1	BayesPrism	Excit		0	0	0		0	0	0	40	0.10000000000000001	retrospective test-truth oracle diagnostic
C05_R01	N120_H30_lowExcit	1	BayesPrism	Excit		0	0	0		0	0	0	40	0.20000000000000001	retrospective test-truth oracle diagnostic
C05_R01	N120_H30_lowExcit	1	BayesPrism	Inhib		0	0	0		0	0	0	40	0.050000000000000003	retrospective test-truth oracle diagnostic
C05_R01	N120_H30_lowExcit	1	BayesPrism	Inhib		0	0	0		0	0	0	40	0.10000000000000001	retrospective test-truth oracle diagnostic
C05_R01	N120_H30_lowExcit	1	BayesPrism	Inhib		0	0	0		0	0	0	40	0.20000000000000001	retrospective test-truth oracle diagnostic
C05_R01	N120_H30_lowExcit	1	BayesPrism	Oligo	3.39516359013592e-11	2	2	0	1	0.050000000000000003	0	0.095238095238095233	40	0.050000000000000003	retrospective test-truth oracle diagnostic
C05_R01	N120_H30_lowExcit	1	BayesPrism	Oligo	3.39516359013592e-11	2	2	0	1	0.050000000000000003	0	0.095238095238095233	40	0.10000000000000001	retrospective test-truth oracle diagnostic
C05_R01	N120_H30_lowExcit	1	BayesPrism	Oligo	3.39516359013592e-11	2	2	0	1	0.050000000000000003	0	0.095238095238095233	40	0.20000000000000001	retrospective test-truth oracle diagnostic
C05_R01	N120_H30_lowExcit	1	CDSeq2_without	all		0	0	0		0	0	0	120	0.050000000000000003	retrospective test-truth oracle diagnostic
C05_R01	N120_H30_lowExcit	1	CDSeq2_without	all		0	0	0		0	0	0	120	0.10000000000000001	retrospective test-truth oracle diagnostic
C05_R01	N120_H30_lowExcit	1	CDSeq2_without	all		0	0	0		0	0	0	120	0.20000000000000001	retrospective test-truth oracle diagnostic
C05_R01	N120_H30_lowExcit	1	CDSeq2_without	Excit		0	0	0		0	0	0	40	0.050000000000000003	retrospective test-truth oracle diagnostic
C05_R01	N120_H30_lowExcit	1	CDSeq2_without	Excit		0	0	0		0	0	0	40	0.10000000000000001	retrospective test-truth oracle diagnostic
C05_R01	N120_H30_lowExcit	1	CDSeq2_without	Excit		0	0	0		0	0	0	40	0.20000000000000001	retrospective test-truth oracle diagnostic
C05_R01	N120_H30_lowExcit	1	CDSeq2_without	Inhib		0	0	0		0	0	0	40	0.050000000000000003	retrospective test-truth oracle diagnostic
C05_R01	N120_H30_lowExcit	1	CDSeq2_without	Inhib		0	0	0		0	0	0	40	0.10000000000000001	retrospective test-truth oracle diagnostic
C05_R01	N120_H30_lowExcit	1	CDSeq2_without	Inhib		0	0	0		0	0	0	40	0.20000000000000001	retrospective test-truth oracle diagnostic
C05_R01	N120_H30_lowExcit	1	CDSeq2_without	Oligo	3.9883313916535953e-11	2	2	0	1	0.050000000000000003	0	0.095238095238095233	40	0.050000000000000003	retrospective test-truth oracle diagnostic
C05_R01	N120_H30_lowExcit	1	CDSeq2_without	Oligo	3.9883313916535953e-11	2	2	0	1	0.050000000000000003	0	0.095238095238095233	40	0.10000000000000001	retrospective test-truth oracle diagnostic
C05_R01	N120_H30_lowExcit	1	CDSeq2_without	Oligo	3.9883313916535953e-11	2	2	0	1	0.050000000000000003	0	0.095238095238095233	40	0.20000000000000001	retrospective test-truth oracle diagnostic
C05_R01	N120_H30_lowExcit	1	CDSeq2_with	all	3.9883313916535953e-11	2	2	0	1	0.016666666666666666	0	0.032786885245901641	120	0.050000000000000003	retrospective test-truth oracle diagnostic
C05_R01	N120_H30_lowExcit	1	CDSeq2_with	all	3.9883313916535953e-11	2	2	0	1	0.016666666666666666	0	0.032786885245901641	120	0.10000000000000001	retrospective test-truth oracle diagnostic
C05_R01	N120_H30_lowExcit	1	CDSeq2_with	all	3.9883313916535953e-11	2	2	0	1	0.016666666666666666	0	0.032786885245901641	120	0.20000000000000001	retrospective test-truth oracle diagnostic
C05_R01	N120_H30_lowExcit	1	CDSeq2_with	Excit		0	0	0		0	0	0	40	0.050000000000000003	retrospective test-truth oracle diagnostic
C05_R01	N120_H30_lowExcit	1	CDSeq2_with	Excit		0	0	0		0	0	0	40	0.10000000000000001	retrospective test-truth oracle diagnostic
C05_R01	N120_H30_lowExcit	1	CDSeq2_with	Excit		0	0	0		0	0	0	40	0.20000000000000001	retrospective test-truth oracle diagnostic
C05_R01	N120_H30_lowExcit	1	CDSeq2_with	Inhib	0.0025584488277242134	3	3	0	1	0.074999999999999997	0	0.13953488372093023	40	0.050000000000000003	retrospective test-truth oracle diagnostic
C05_R01	N120_H30_lowExcit	1	CDSeq2_with	Inhib	0.0025584488277242134	3	3	0	1	0.074999999999999997	0	0.13953488372093023	40	0.10000000000000001	retrospective test-truth oracle diagnostic
C05_R01	N120_H30_lowExcit	1	CDSeq2_with	Inhib	0.0025584488277242134	3	3	0	1	0.074999999999999997	0	0.13953488372093023	40	0.20000000000000001	retrospective test-truth oracle diagnostic
C05_R01	N120_H30_lowExcit	1	CDSeq2_with	Oligo	0.0039412761093219886	8	8	0	1	0.20000000000000001	0	0.33333333333333331	40	0.050000000000000003	retrospective test-truth oracle diagnostic
C05_R01	N120_H30_lowExcit	1	CDSeq2_with	Oligo	0.0039412761093219886	8	8	0	1	0.20000000000000001	0	0.33333333333333331	40	0.10000000000000001	retrospective test-truth oracle diagnostic
C05_R01	N120_H30_lowExcit	1	CDSeq2_with	Oligo	0.0039412761093219886	8	8	0	1	0.20000000000000001	0	0.33333333333333331	40	0.20000000000000001	retrospective test-truth oracle diagnostic
C05_R01	N120_H30_lowExcit	1	Observed_components	all	0.0046738772533542021	54	52	2	0.96296296296296291	0.43333333333333335	0.037037037037037035	0.5977011494252874	120	0.050000000000000003	retrospective test-truth oracle diagnostic
C05_R01	N120_H30_lowExcit	1	Observed_components	all	0.0094652632139746243	66	60	6	0.90909090909090906	0.5	0.090909090909090912	0.64516129032258063	120	0.10000000000000001	retrospective test-truth oracle diagnostic
C05_R01	N120_H30_lowExcit	1	Observed_components	all	0.021950034338166322	86	71	15	0.82558139534883723	0.59166666666666667	0.1744186046511628	0.68932038834951459	120	0.20000000000000001	retrospective test-truth oracle diagnostic
C05_R01	N120_H30_lowExcit	1	Observed_components	Excit	2.4156051617200796e-05	8	8	0	1	0.20000000000000001	0	0.33333333333333331	40	0.050000000000000003	retrospective test-truth oracle diagnostic
C05_R01	N120_H30_lowExcit	1	Observed_components	Excit	0.020952305493756169	21	19	2	0.90476190476190477	0.47499999999999998	0.095238095238095233	0.62295081967213117	40	0.10000000000000001	retrospective test-truth oracle diagnostic
C05_R01	N120_H30_lowExcit	1	Observed_components	Excit	0.036264076194394847	25	20	5	0.80000000000000004	0.5	0.20000000000000001	0.61538461538461542	40	0.20000000000000001	retrospective test-truth oracle diagnostic
C05_R01	N120_H30_lowExcit	1	Observed_components	Inhib	0.0053443953840640081	21	21	0	1	0.52500000000000002	0	0.68852459016393441	40	0.050000000000000003	retrospective test-truth oracle diagnostic
C05_R01	N120_H30_lowExcit	1	Observed_components	Inhib	0.0053443953840640081	21	21	0	1	0.52500000000000002	0	0.68852459016393441	40	0.10000000000000001	retrospective test-truth oracle diagnostic
C05_R01	N120_H30_lowExcit	1	Observed_components	Inhib	0.060932499677661275	34	29	5	0.8529411764705882	0.72499999999999998	0.14705882352941177	0.78378378378378377	40	0.20000000000000001	retrospective test-truth oracle diagnostic
C05_R01	N120_H30_lowExcit	1	Observed_components	Oligo	0.021950034338166322	28	27	1	0.9642857142857143	0.67500000000000004	0.035714285714285712	0.79411764705882348	40	0.050000000000000003	retrospective test-truth oracle diagnostic
C05_R01	N120_H30_lowExcit	1	Observed_components	Oligo	0.048123815948696462	32	30	2	0.9375	0.75	0.0625	0.83333333333333337	40	0.10000000000000001	retrospective test-truth oracle diagnostic
C05_R01	N120_H30_lowExcit	1	Observed_components	Oligo	0.085754556553411646	37	32	5	0.86486486486486491	0.80000000000000004	0.13513513513513514	0.83116883116883122	40	0.20000000000000001	retrospective test-truth oracle diagnostic
C05_R02	N120_H30_lowExcit	2	BayesPrism	all	2.1448392448634823e-13	1	1	0	1	0.0083333333333333332	0	0.016528925619834711	120	0.050000000000000003	retrospective test-truth oracle diagnostic
C05_R02	N120_H30_lowExcit	2	BayesPrism	all	2.1448392448634823e-13	1	1	0	1	0.0083333333333333332	0	0.016528925619834711	120	0.10000000000000001	retrospective test-truth oracle diagnostic
C05_R02	N120_H30_lowExcit	2	BayesPrism	all	2.1448392448634823e-13	1	1	0	1	0.0083333333333333332	0	0.016528925619834711	120	0.20000000000000001	retrospective test-truth oracle diagnostic
C05_R02	N120_H30_lowExcit	2	BayesPrism	Excit		0	0	0		0	0	0	40	0.050000000000000003	retrospective test-truth oracle diagnostic
C05_R02	N120_H30_lowExcit	2	BayesPrism	Excit		0	0	0		0	0	0	40	0.10000000000000001	retrospective test-truth oracle diagnostic
C05_R02	N120_H30_lowExcit	2	BayesPrism	Excit		0	0	0		0	0	0	40	0.20000000000000001	retrospective test-truth oracle diagnostic
C05_R02	N120_H30_lowExcit	2	BayesPrism	Inhib		0	0	0		0	0	0	40	0.050000000000000003	retrospective test-truth oracle diagnostic
C05_R02	N120_H30_lowExcit	2	BayesPrism	Inhib		0	0	0		0	0	0	40	0.10000000000000001	retrospective test-truth oracle diagnostic
C05_R02	N120_H30_lowExcit	2	BayesPrism	Inhib		0	0	0		0	0	0	40	0.20000000000000001	retrospective test-truth oracle diagnostic
C05_R02	N120_H30_lowExcit	2	BayesPrism	Oligo	2.1448392448634823e-13	1	1	0	1	0.025000000000000001	0	0.04878048780487805	40	0.050000000000000003	retrospective test-truth oracle diagnostic
C05_R02	N120_H30_lowExcit	2	BayesPrism	Oligo	2.1448392448634823e-13	1	1	0	1	0.025000000000000001	0	0.04878048780487805	40	0.10000000000000001	retrospective test-truth oracle diagnostic
C05_R02	N120_H30_lowExcit	2	BayesPrism	Oligo	2.1448392448634823e-13	1	1	0	1	0.025000000000000001	0	0.04878048780487805	40	0.20000000000000001	retrospective test-truth oracle diagnostic
C05_R02	N120_H30_lowExcit	2	CDSeq2_without	all	5.6880270625173909e-13	1	1	0	1	0.0083333333333333332	0	0.016528925619834711	120	0.050000000000000003	retrospective test-truth oracle diagnostic
C05_R02	N120_H30_lowExcit	2	CDSeq2_without	all	5.6880270625173909e-13	1	1	0	1	0.0083333333333333332	0	0.016528925619834711	120	0.10000000000000001	retrospective test-truth oracle diagnostic
C05_R02	N120_H30_lowExcit	2	CDSeq2_without	all	5.6880270625173909e-13	1	1	0	1	0.0083333333333333332	0	0.016528925619834711	120	0.20000000000000001	retrospective test-truth oracle diagnostic
C05_R02	N120_H30_lowExcit	2	CDSeq2_without	Excit		0	0	0		0	0	0	40	0.050000000000000003	retrospective test-truth oracle diagnostic
C05_R02	N120_H30_lowExcit	2	CDSeq2_without	Excit		0	0	0		0	0	0	40	0.10000000000000001	retrospective test-truth oracle diagnostic
C05_R02	N120_H30_lowExcit	2	CDSeq2_without	Excit		0	0	0		0	0	0	40	0.20000000000000001	retrospective test-truth oracle diagnostic
C05_R02	N120_H30_lowExcit	2	CDSeq2_without	Inhib	6.46587010705219e-12	1	1	0	1	0.025000000000000001	0	0.04878048780487805	40	0.050000000000000003	retrospective test-truth oracle diagnostic
C05_R02	N120_H30_lowExcit	2	CDSeq2_without	Inhib	6.46587010705219e-12	1	1	0	1	0.025000000000000001	0	0.04878048780487805	40	0.10000000000000001	retrospective test-truth oracle diagnostic
C05_R02	N120_H30_lowExcit	2	CDSeq2_without	Inhib	2.7022614909126405e-06	6	5	1	0.83333333333333337	0.125	0.16666666666666666	0.21739130434782608	40	0.20000000000000001	retrospective test-truth oracle diagnostic
C05_R02	N120_H30_lowExcit	2	CDSeq2_without	Oligo	5.6880270625173909e-13	1	1	0	1	0.025000000000000001	0	0.04878048780487805	40	0.050000000000000003	retrospective test-truth oracle diagnostic
C05_R02	N120_H30_lowExcit	2	CDSeq2_without	Oligo	5.6880270625173909e-13	1	1	0	1	0.025000000000000001	0	0.04878048780487805	40	0.10000000000000001	retrospective test-truth oracle diagnostic
C05_R02	N120_H30_lowExcit	2	CDSeq2_without	Oligo	5.6880270625173909e-13	1	1	0	1	0.025000000000000001	0	0.04878048780487805	40	0.20000000000000001	retrospective test-truth oracle diagnostic
C05_R02	N120_H30_lowExcit	2	CDSeq2_with	all	6.46587010705219e-12	2	2	0	1	0.016666666666666666	0	0.032786885245901641	120	0.050000000000000003	retrospective test-truth oracle diagnostic
C05_R02	N120_H30_lowExcit	2	CDSeq2_with	all	6.46587010705219e-12	2	2	0	1	0.016666666666666666	0	0.032786885245901641	120	0.10000000000000001	retrospective test-truth oracle diagnostic
C05_R02	N120_H30_lowExcit	2	CDSeq2_with	all	6.46587010705219e-12	2	2	0	1	0.016666666666666666	0	0.032786885245901641	120	0.20000000000000001	retrospective test-truth oracle diagnostic
C05_R02	N120_H30_lowExcit	2	CDSeq2_with	Excit	4.6107886670057713e-05	2	2	0	1	0.050000000000000003	0	0.095238095238095233	40	0.050000000000000003	retrospective test-truth oracle diagnostic
C05_R02	N120_H30_lowExcit	2	CDSeq2_with	Excit	4.6107886670057713e-05	2	2	0	1	0.050000000000000003	0	0.095238095238095233	40	0.10000000000000001	retrospective test-truth oracle diagnostic
C05_R02	N120_H30_lowExcit	2	CDSeq2_with	Excit	4.6107886670057713e-05	2	2	0	1	0.050000000000000003	0	0.095238095238095233	40	0.20000000000000001	retrospective test-truth oracle diagnostic
C05_R02	N120_H30_lowExcit	2	CDSeq2_with	Inhib	2.7022614909126405e-06	4	4	0	1	0.10000000000000001	0	0.18181818181818182	40	0.050000000000000003	retrospective test-truth oracle diagnostic
C05_R02	N120_H30_lowExcit	2	CDSeq2_with	Inhib	2.7022614909126405e-06	4	4	0	1	0.10000000000000001	0	0.18181818181818182	40	0.10000000000000001	retrospective test-truth oracle diagnostic
C05_R02	N120_H30_lowExcit	2	CDSeq2_with	Inhib	2.7022614909126405e-06	4	4	0	1	0.10000000000000001	0	0.18181818181818182	40	0.20000000000000001	retrospective test-truth oracle diagnostic
C05_R02	N120_H30_lowExcit	2	CDSeq2_with	Oligo	5.6880270625173909e-13	1	1	0	1	0.025000000000000001	0	0.04878048780487805	40	0.050000000000000003	retrospective test-truth oracle diagnostic
C05_R02	N120_H30_lowExcit	2	CDSeq2_with	Oligo	0.0031446644119478085	10	9	1	0.90000000000000002	0.22500000000000001	0.10000000000000001	0.35999999999999999	40	0.10000000000000001	retrospective test-truth oracle diagnostic
C05_R02	N120_H30_lowExcit	2	CDSeq2_with	Oligo	0.0031446644119478085	10	9	1	0.90000000000000002	0.22500000000000001	0.10000000000000001	0.35999999999999999	40	0.20000000000000001	retrospective test-truth oracle diagnostic
C05_R02	N120_H30_lowExcit	2	Observed_components	all	0.0033313283653254623	73	70	3	0.95890410958904104	0.58333333333333337	0.041095890410958902	0.72538860103626945	120	0.050000000000000003	retrospective test-truth oracle diagnostic
C05_R02	N120_H30_lowExcit	2	Observed_components	all	0.016605287068299904	93	84	9	0.90322580645161288	0.69999999999999996	0.096774193548387094	0.78873239436619713	120	0.10000000000000001	retrospective test-truth oracle diagnostic
C05_R02	N120_H30_lowExcit	2	Observed_components	all	0.027115183173937466	101	87	14	0.86138613861386137	0.72499999999999998	0.13861386138613863	0.78733031674208143	120	0.20000000000000001	retrospective test-truth oracle diagnostic
C05_R02	N120_H30_lowExcit	2	Observed_components	Excit	0.00036098128037339173	14	14	0	1	0.34999999999999998	0	0.51851851851851849	40	0.050000000000000003	retrospective test-truth oracle diagnostic
C05_R02	N120_H30_lowExcit	2	Observed_components	Excit	0.016605287068299904	24	22	2	0.91666666666666663	0.55000000000000004	0.083333333333333329	0.6875	40	0.10000000000000001	retrospective test-truth oracle diagnostic
C05_R02	N120_H30_lowExcit	2	Observed_components	Excit	0.027115183173937466	27	23	4	0.85185185185185186	0.57499999999999996	0.14814814814814814	0.68656716417910446	40	0.20000000000000001	retrospective test-truth oracle diagnostic
C05_R02	N120_H30_lowExcit	2	Observed_components	Inhib	0.0043888017644843295	25	24	1	0.95999999999999996	0.59999999999999998	0.040000000000000001	0.7384615384615385	40	0.050000000000000003	retrospective test-truth oracle diagnostic
C05_R02	N120_H30_lowExcit	2	Observed_components	Inhib	0.015931528688919842	31	28	3	0.90322580645161288	0.69999999999999996	0.096774193548387094	0.78873239436619713	40	0.10000000000000001	retrospective test-truth oracle diagnostic
C05_R02	N120_H30_lowExcit	2	Observed_components	Inhib	0.043991345636844897	37	31	6	0.83783783783783783	0.77500000000000002	0.16216216216216217	0.80519480519480524	40	0.20000000000000001	retrospective test-truth oracle diagnostic
C05_R02	N120_H30_lowExcit	2	Observed_components	Oligo	0.0084729646533614911	34	33	1	0.97058823529411764	0.82499999999999996	0.029411764705882353	0.89189189189189189	40	0.050000000000000003	retrospective test-truth oracle diagnostic
C05_R02	N120_H30_lowExcit	2	Observed_components	Oligo	0.0098108536696114145	36	34	2	0.94444444444444442	0.84999999999999998	0.055555555555555552	0.89473684210526316	40	0.10000000000000001	retrospective test-truth oracle diagnostic
C05_R02	N120_H30_lowExcit	2	Observed_components	Oligo	0.0098108536696114145	36	34	2	0.94444444444444442	0.84999999999999998	0.055555555555555552	0.89473684210526316	40	0.20000000000000001	retrospective test-truth oracle diagnostic
C05_R03	N120_H30_lowExcit	3	BayesPrism	all	2.5430014693518985e-12	1	1	0	1	0.0083333333333333332	0	0.016528925619834711	120	0.050000000000000003	retrospective test-truth oracle diagnostic
C05_R03	N120_H30_lowExcit	3	BayesPrism	all	2.5430014693518985e-12	1	1	0	1	0.0083333333333333332	0	0.016528925619834711	120	0.10000000000000001	retrospective test-truth oracle diagnostic
C05_R03	N120_H30_lowExcit	3	BayesPrism	all	2.5430014693518985e-12	1	1	0	1	0.0083333333333333332	0	0.016528925619834711	120	0.20000000000000001	retrospective test-truth oracle diagnostic
C05_R03	N120_H30_lowExcit	3	BayesPrism	Excit		0	0	0		0	0	0	40	0.050000000000000003	retrospective test-truth oracle diagnostic
C05_R03	N120_H30_lowExcit	3	BayesPrism	Excit		0	0	0		0	0	0	40	0.10000000000000001	retrospective test-truth oracle diagnostic
C05_R03	N120_H30_lowExcit	3	BayesPrism	Excit		0	0	0		0	0	0	40	0.20000000000000001	retrospective test-truth oracle diagnostic
C05_R03	N120_H30_lowExcit	3	BayesPrism	Inhib	2.5430014693518985e-12	1	1	0	1	0.025000000000000001	0	0.04878048780487805	40	0.050000000000000003	retrospective test-truth oracle diagnostic
C05_R03	N120_H30_lowExcit	3	BayesPrism	Inhib	2.5430014693518985e-12	1	1	0	1	0.025000000000000001	0	0.04878048780487805	40	0.10000000000000001	retrospective test-truth oracle diagnostic
C05_R03	N120_H30_lowExcit	3	BayesPrism	Inhib	2.5430014693518985e-12	1	1	0	1	0.025000000000000001	0	0.04878048780487805	40	0.20000000000000001	retrospective test-truth oracle diagnostic
C05_R03	N120_H30_lowExcit	3	BayesPrism	Oligo		0	0	0		0	0	0	40	0.050000000000000003	retrospective test-truth oracle diagnostic
C05_R03	N120_H30_lowExcit	3	BayesPrism	Oligo		0	0	0		0	0	0	40	0.10000000000000001	retrospective test-truth oracle diagnostic
C05_R03	N120_H30_lowExcit	3	BayesPrism	Oligo		0	0	0		0	0	0	40	0.20000000000000001	retrospective test-truth oracle diagnostic
C05_R03	N120_H30_lowExcit	3	CDSeq2_without	all		0	0	0		0	0	0	120	0.050000000000000003	retrospective test-truth oracle diagnostic
C05_R03	N120_H30_lowExcit	3	CDSeq2_without	all		0	0	0		0	0	0	120	0.10000000000000001	retrospective test-truth oracle diagnostic
C05_R03	N120_H30_lowExcit	3	CDSeq2_without	all		0	0	0		0	0	0	120	0.20000000000000001	retrospective test-truth oracle diagnostic
C05_R03	N120_H30_lowExcit	3	CDSeq2_without	Excit		0	0	0		0	0	0	40	0.050000000000000003	retrospective test-truth oracle diagnostic
C05_R03	N120_H30_lowExcit	3	CDSeq2_without	Excit		0	0	0		0	0	0	40	0.10000000000000001	retrospective test-truth oracle diagnostic
C05_R03	N120_H30_lowExcit	3	CDSeq2_without	Excit		0	0	0		0	0	0	40	0.20000000000000001	retrospective test-truth oracle diagnostic
C05_R03	N120_H30_lowExcit	3	CDSeq2_without	Inhib	3.8762325477233754e-12	1	1	0	1	0.025000000000000001	0	0.04878048780487805	40	0.050000000000000003	retrospective test-truth oracle diagnostic
C05_R03	N120_H30_lowExcit	3	CDSeq2_without	Inhib	3.8762325477233754e-12	1	1	0	1	0.025000000000000001	0	0.04878048780487805	40	0.10000000000000001	retrospective test-truth oracle diagnostic
C05_R03	N120_H30_lowExcit	3	CDSeq2_without	Inhib	3.8762325477233754e-12	1	1	0	1	0.025000000000000001	0	0.04878048780487805	40	0.20000000000000001	retrospective test-truth oracle diagnostic
C05_R03	N120_H30_lowExcit	3	CDSeq2_without	Oligo		0	0	0		0	0	0	40	0.050000000000000003	retrospective test-truth oracle diagnostic
C05_R03	N120_H30_lowExcit	3	CDSeq2_without	Oligo		0	0	0		0	0	0	40	0.10000000000000001	retrospective test-truth oracle diagnostic
C05_R03	N120_H30_lowExcit	3	CDSeq2_without	Oligo		0	0	0		0	0	0	40	0.20000000000000001	retrospective test-truth oracle diagnostic
C05_R03	N120_H30_lowExcit	3	CDSeq2_with	all	3.8762325477233754e-12	1	1	0	1	0.0083333333333333332	0	0.016528925619834711	120	0.050000000000000003	retrospective test-truth oracle diagnostic
C05_R03	N120_H30_lowExcit	3	CDSeq2_with	all	3.8762325477233754e-12	1	1	0	1	0.0083333333333333332	0	0.016528925619834711	120	0.10000000000000001	retrospective test-truth oracle diagnostic
C05_R03	N120_H30_lowExcit	3	CDSeq2_with	all	3.8762325477233754e-12	1	1	0	1	0.0083333333333333332	0	0.016528925619834711	120	0.20000000000000001	retrospective test-truth oracle diagnostic
C05_R03	N120_H30_lowExcit	3	CDSeq2_with	Excit	0.00032453070670677455	1	1	0	1	0.025000000000000001	0	0.04878048780487805	40	0.050000000000000003	retrospective test-truth oracle diagnostic
C05_R03	N120_H30_lowExcit	3	CDSeq2_with	Excit	0.00032453070670677455	1	1	0	1	0.025000000000000001	0	0.04878048780487805	40	0.10000000000000001	retrospective test-truth oracle diagnostic
C05_R03	N120_H30_lowExcit	3	CDSeq2_with	Excit	0.00032453070670677455	1	1	0	1	0.025000000000000001	0	0.04878048780487805	40	0.20000000000000001	retrospective test-truth oracle diagnostic
C05_R03	N120_H30_lowExcit	3	CDSeq2_with	Inhib	0.0004754712797035838	4	4	0	1	0.10000000000000001	0	0.18181818181818182	40	0.050000000000000003	retrospective test-truth oracle diagnostic
C05_R03	N120_H30_lowExcit	3	CDSeq2_with	Inhib	0.0004754712797035838	4	4	0	1	0.10000000000000001	0	0.18181818181818182	40	0.10000000000000001	retrospective test-truth oracle diagnostic
C05_R03	N120_H30_lowExcit	3	CDSeq2_with	Inhib	0.0004754712797035838	4	4	0	1	0.10000000000000001	0	0.18181818181818182	40	0.20000000000000001	retrospective test-truth oracle diagnostic
C05_R03	N120_H30_lowExcit	3	CDSeq2_with	Oligo	6.0004078877802331e-05	2	2	0	1	0.050000000000000003	0	0.095238095238095233	40	0.050000000000000003	retrospective test-truth oracle diagnostic
C05_R03	N120_H30_lowExcit	3	CDSeq2_with	Oligo	6.0004078877802331e-05	2	2	0	1	0.050000000000000003	0	0.095238095238095233	40	0.10000000000000001	retrospective test-truth oracle diagnostic
C05_R03	N120_H30_lowExcit	3	CDSeq2_with	Oligo	0.00032788132431651622	5	4	1	0.80000000000000004	0.10000000000000001	0.20000000000000001	0.17777777777777778	40	0.20000000000000001	retrospective test-truth oracle diagnostic
C05_R03	N120_H30_lowExcit	3	Observed_components	all	0.00052741843747087928	44	42	2	0.95454545454545459	0.34999999999999998	0.045454545454545456	0.51219512195121952	120	0.050000000000000003	retrospective test-truth oracle diagnostic
C05_R03	N120_H30_lowExcit	3	Observed_components	all	0.0014845469789180714	50	45	5	0.90000000000000002	0.375	0.10000000000000001	0.52941176470588236	120	0.10000000000000001	retrospective test-truth oracle diagnostic
C05_R03	N120_H30_lowExcit	3	Observed_components	all	0.0067245254222952251	68	57	11	0.83823529411764708	0.47499999999999998	0.16176470588235295	0.6063829787234043	120	0.20000000000000001	retrospective test-truth oracle diagnostic
C05_R03	N120_H30_lowExcit	3	Observed_components	Excit	7.154060395590285e-05	6	6	0	1	0.14999999999999999	0	0.2608695652173913	40	0.050000000000000003	retrospective test-truth oracle diagnostic
C05_R03	N120_H30_lowExcit	3	Observed_components	Excit	0.02048490033657821	21	19	2	0.90476190476190477	0.47499999999999998	0.095238095238095233	0.62295081967213117	40	0.10000000000000001	retrospective test-truth oracle diagnostic
C05_R03	N120_H30_lowExcit	3	Observed_components	Excit	0.055301212038207523	28	25	3	0.8928571428571429	0.625	0.10714285714285714	0.73529411764705888	40	0.20000000000000001	retrospective test-truth oracle diagnostic
C05_R03	N120_H30_lowExcit	3	Observed_components	Inhib	0.00052741843747087928	11	11	0	1	0.27500000000000002	0	0.43137254901960786	40	0.050000000000000003	retrospective test-truth oracle diagnostic
C05_R03	N120_H30_lowExcit	3	Observed_components	Inhib	0.027490253953451314	30	27	3	0.90000000000000002	0.67500000000000004	0.10000000000000001	0.77142857142857146	40	0.10000000000000001	retrospective test-truth oracle diagnostic
C05_R03	N120_H30_lowExcit	3	Observed_components	Inhib	0.036362789734360121	32	28	4	0.875	0.69999999999999996	0.125	0.77777777777777779	40	0.20000000000000001	retrospective test-truth oracle diagnostic
C05_R03	N120_H30_lowExcit	3	Observed_components	Oligo	0.0062405209063578406	25	24	1	0.95999999999999996	0.59999999999999998	0.040000000000000001	0.7384615384615385	40	0.050000000000000003	retrospective test-truth oracle diagnostic
C05_R03	N120_H30_lowExcit	3	Observed_components	Oligo	0.023091121312513896	30	27	3	0.90000000000000002	0.67500000000000004	0.10000000000000001	0.77142857142857146	40	0.10000000000000001	retrospective test-truth oracle diagnostic
C05_R03	N120_H30_lowExcit	3	Observed_components	Oligo	0.06295062643904778	34	28	6	0.82352941176470584	0.69999999999999996	0.17647058823529413	0.7567567567567568	40	0.20000000000000001	retrospective test-truth oracle diagnostic
C05_R04	N120_H30_lowExcit	4	BayesPrism	all		0	0	0		0	0	0	120	0.050000000000000003	retrospective test-truth oracle diagnostic
C05_R04	N120_H30_lowExcit	4	BayesPrism	all		0	0	0		0	0	0	120	0.10000000000000001	retrospective test-truth oracle diagnostic
C05_R04	N120_H30_lowExcit	4	BayesPrism	all		0	0	0		0	0	0	120	0.20000000000000001	retrospective test-truth oracle diagnostic
C05_R04	N120_H30_lowExcit	4	BayesPrism	Excit	1.4708237719742346e-07	2	2	0	1	0.050000000000000003	0	0.095238095238095233	40	0.050000000000000003	retrospective test-truth oracle diagnostic
C05_R04	N120_H30_lowExcit	4	BayesPrism	Excit	1.4708237719742346e-07	2	2	0	1	0.050000000000000003	0	0.095238095238095233	40	0.10000000000000001	retrospective test-truth oracle diagnostic
C05_R04	N120_H30_lowExcit	4	BayesPrism	Excit	1.4708237719742346e-07	2	2	0	1	0.050000000000000003	0	0.095238095238095233	40	0.20000000000000001	retrospective test-truth oracle diagnostic
C05_R04	N120_H30_lowExcit	4	BayesPrism	Inhib		0	0	0		0	0	0	40	0.050000000000000003	retrospective test-truth oracle diagnostic
C05_R04	N120_H30_lowExcit	4	BayesPrism	Inhib		0	0	0		0	0	0	40	0.10000000000000001	retrospective test-truth oracle diagnostic
C05_R04	N120_H30_lowExcit	4	BayesPrism	Inhib		0	0	0		0	0	0	40	0.20000000000000001	retrospective test-truth oracle diagnostic
C05_R04	N120_H30_lowExcit	4	BayesPrism	Oligo		0	0	0		0	0	0	40	0.050000000000000003	retrospective test-truth oracle diagnostic
C05_R04	N120_H30_lowExcit	4	BayesPrism	Oligo		0	0	0		0	0	0	40	0.10000000000000001	retrospective test-truth oracle diagnostic
C05_R04	N120_H30_lowExcit	4	BayesPrism	Oligo		0	0	0		0	0	0	40	0.20000000000000001	retrospective test-truth oracle diagnostic
C05_R04	N120_H30_lowExcit	4	CDSeq2_without	all	5.7176358542370921e-09	1	1	0	1	0.0083333333333333332	0	0.016528925619834711	120	0.050000000000000003	retrospective test-truth oracle diagnostic
C05_R04	N120_H30_lowExcit	4	CDSeq2_without	all	5.7176358542370921e-09	1	1	0	1	0.0083333333333333332	0	0.016528925619834711	120	0.10000000000000001	retrospective test-truth oracle diagnostic
C05_R04	N120_H30_lowExcit	4	CDSeq2_without	all	5.7176358542370921e-09	1	1	0	1	0.0083333333333333332	0	0.016528925619834711	120	0.20000000000000001	retrospective test-truth oracle diagnostic
C05_R04	N120_H30_lowExcit	4	CDSeq2_without	Excit	5.7176358542370921e-09	1	1	0	1	0.025000000000000001	0	0.04878048780487805	40	0.050000000000000003	retrospective test-truth oracle diagnostic
C05_R04	N120_H30_lowExcit	4	CDSeq2_without	Excit	5.7176358542370921e-09	1	1	0	1	0.025000000000000001	0	0.04878048780487805	40	0.10000000000000001	retrospective test-truth oracle diagnostic
C05_R04	N120_H30_lowExcit	4	CDSeq2_without	Excit	5.7176358542370921e-09	1	1	0	1	0.025000000000000001	0	0.04878048780487805	40	0.20000000000000001	retrospective test-truth oracle diagnostic
C05_R04	N120_H30_lowExcit	4	CDSeq2_without	Inhib		0	0	0		0	0	0	40	0.050000000000000003	retrospective test-truth oracle diagnostic
C05_R04	N120_H30_lowExcit	4	CDSeq2_without	Inhib		0	0	0		0	0	0	40	0.10000000000000001	retrospective test-truth oracle diagnostic
C05_R04	N120_H30_lowExcit	4	CDSeq2_without	Inhib		0	0	0		0	0	0	40	0.20000000000000001	retrospective test-truth oracle diagnostic
C05_R04	N120_H30_lowExcit	4	CDSeq2_without	Oligo		0	0	0		0	0	0	40	0.050000000000000003	retrospective test-truth oracle diagnostic
C05_R04	N120_H30_lowExcit	4	CDSeq2_without	Oligo		0	0	0		0	0	0	40	0.10000000000000001	retrospective test-truth oracle diagnostic
C05_R04	N120_H30_lowExcit	4	CDSeq2_without	Oligo		0	0	0		0	0	0	40	0.20000000000000001	retrospective test-truth oracle diagnostic
C05_R04	N120_H30_lowExcit	4	CDSeq2_with	all	2.4675707806987382e-07	3	3	0	1	0.025000000000000001	0	0.04878048780487805	120	0.050000000000000003	retrospective test-truth oracle diagnostic
C05_R04	N120_H30_lowExcit	4	CDSeq2_with	all	2.4675707806987382e-07	3	3	0	1	0.025000000000000001	0	0.04878048780487805	120	0.10000000000000001	retrospective test-truth oracle diagnostic
C05_R04	N120_H30_lowExcit	4	CDSeq2_with	all	1.4470144920500443e-06	5	4	1	0.80000000000000004	0.033333333333333333	0.20000000000000001	0.064000000000000001	120	0.20000000000000001	retrospective test-truth oracle diagnostic
C05_R04	N120_H30_lowExcit	4	CDSeq2_with	Excit	1.7475155338014174e-07	2	2	0	1	0.050000000000000003	0	0.095238095238095233	40	0.050000000000000003	retrospective test-truth oracle diagnostic
C05_R04	N120_H30_lowExcit	4	CDSeq2_with	Excit	1.7475155338014174e-07	2	2	0	1	0.050000000000000003	0	0.095238095238095233	40	0.10000000000000001	retrospective test-truth oracle diagnostic
C05_R04	N120_H30_lowExcit	4	CDSeq2_with	Excit	1.7475155338014174e-07	2	2	0	1	0.050000000000000003	0	0.095238095238095233	40	0.20000000000000001	retrospective test-truth oracle diagnostic
C05_R04	N120_H30_lowExcit	4	CDSeq2_with	Inhib	0.0011001593309545523	4	4	0	1	0.10000000000000001	0	0.18181818181818182	40	0.050000000000000003	retrospective test-truth oracle diagnostic
C05_R04	N120_H30_lowExcit	4	CDSeq2_with	Inhib	0.0011001593309545523	4	4	0	1	0.10000000000000001	0	0.18181818181818182	40	0.10000000000000001	retrospective test-truth oracle diagnostic
C05_R04	N120_H30_lowExcit	4	CDSeq2_with	Inhib	0.0011001593309545523	4	4	0	1	0.10000000000000001	0	0.18181818181818182	40	0.20000000000000001	retrospective test-truth oracle diagnostic
C05_R04	N120_H30_lowExcit	4	CDSeq2_with	Oligo	6.1991785758396186e-06	2	2	0	1	0.050000000000000003	0	0.095238095238095233	40	0.050000000000000003	retrospective test-truth oracle diagnostic
C05_R04	N120_H30_lowExcit	4	CDSeq2_with	Oligo	6.1991785758396186e-06	2	2	0	1	0.050000000000000003	0	0.095238095238095233	40	0.10000000000000001	retrospective test-truth oracle diagnostic
C05_R04	N120_H30_lowExcit	4	CDSeq2_with	Oligo	6.1991785758396186e-06	2	2	0	1	0.050000000000000003	0	0.095238095238095233	40	0.20000000000000001	retrospective test-truth oracle diagnostic
C05_R04	N120_H30_lowExcit	4	Observed_components	all	0.0049291679092040496	65	62	3	0.9538461538461539	0.51666666666666672	0.046153846153846156	0.67027027027027031	120	0.050000000000000003	retrospective test-truth oracle diagnostic
C05_R04	N120_H30_lowExcit	4	Observed_components	all	0.0066984762062638065	71	64	7	0.90140845070422537	0.53333333333333333	0.098591549295774641	0.67015706806282727	120	0.10000000000000001	retrospective test-truth oracle diagnostic
C05_R04	N120_H30_lowExcit	4	Observed_components	all	0.024438649847051762	98	79	19	0.80612244897959184	0.65833333333333333	0.19387755102040816	0.72477064220183485	120	0.20000000000000001	retrospective test-truth oracle diagnostic
C05_R04	N120_H30_lowExcit	4	Observed_components	Excit	0.010406919497990524	20	20	0	1	0.5	0	0.66666666666666663	40	0.050000000000000003	retrospective test-truth oracle diagnostic
C05_R04	N120_H30_lowExcit	4	Observed_components	Excit	0.024438649847051762	26	24	2	0.92307692307692313	0.59999999999999998	0.076923076923076927	0.72727272727272729	40	0.10000000000000001	retrospective test-truth oracle diagnostic
C05_R04	N120_H30_lowExcit	4	Observed_components	Excit	0.039910113634678675	28	25	3	0.8928571428571429	0.625	0.10714285714285714	0.73529411764705888	40	0.20000000000000001	retrospective test-truth oracle diagnostic
C05_R04	N120_H30_lowExcit	4	Observed_components	Inhib	0.023978339690007618	25	24	1	0.95999999999999996	0.59999999999999998	0.040000000000000001	0.7384615384615385	40	0.050000000000000003	retrospective test-truth oracle diagnostic
C05_R04	N120_H30_lowExcit	4	Observed_components	Inhib	0.03212981269908987	29	27	2	0.93103448275862066	0.67500000000000004	0.068965517241379309	0.78260869565217395	40	0.10000000000000001	retrospective test-truth oracle diagnostic
C05_R04	N120_H30_lowExcit	4	Observed_components	Inhib	0.075191802634793373	32	28	4	0.875	0.69999999999999996	0.125	0.77777777777777779	40	0.20000000000000001	retrospective test-truth oracle diagnostic
C05_R04	N120_H30_lowExcit	4	Observed_components	Oligo	0.00573246542876602	28	27	1	0.9642857142857143	0.67500000000000004	0.035714285714285712	0.79411764705882348	40	0.050000000000000003	retrospective test-truth oracle diagnostic
C05_R04	N120_H30_lowExcit	4	Observed_components	Oligo	0.035967837065069168	34	32	2	0.94117647058823528	0.80000000000000004	0.058823529411764705	0.86486486486486491	40	0.10000000000000001	retrospective test-truth oracle diagnostic
C05_R04	N120_H30_lowExcit	4	Observed_components	Oligo	0.1361254131967348	44	37	7	0.84090909090909094	0.92500000000000004	0.15909090909090909	0.88095238095238093	40	0.20000000000000001	retrospective test-truth oracle diagnostic
C05_R05	N120_H30_lowExcit	5	BayesPrism	all		0	0	0		0	0	0	120	0.050000000000000003	retrospective test-truth oracle diagnostic
C05_R05	N120_H30_lowExcit	5	BayesPrism	all		0	0	0		0	0	0	120	0.10000000000000001	retrospective test-truth oracle diagnostic
C05_R05	N120_H30_lowExcit	5	BayesPrism	all		0	0	0		0	0	0	120	0.20000000000000001	retrospective test-truth oracle diagnostic
C05_R05	N120_H30_lowExcit	5	BayesPrism	Excit		0	0	0		0	0	0	40	0.050000000000000003	retrospective test-truth oracle diagnostic
C05_R05	N120_H30_lowExcit	5	BayesPrism	Excit		0	0	0		0	0	0	40	0.10000000000000001	retrospective test-truth oracle diagnostic
C05_R05	N120_H30_lowExcit	5	BayesPrism	Excit		0	0	0		0	0	0	40	0.20000000000000001	retrospective test-truth oracle diagnostic
C05_R05	N120_H30_lowExcit	5	BayesPrism	Inhib	1.9531526610233339e-12	1	1	0	1	0.025000000000000001	0	0.04878048780487805	40	0.050000000000000003	retrospective test-truth oracle diagnostic
C05_R05	N120_H30_lowExcit	5	BayesPrism	Inhib	1.9531526610233339e-12	1	1	0	1	0.025000000000000001	0	0.04878048780487805	40	0.10000000000000001	retrospective test-truth oracle diagnostic
C05_R05	N120_H30_lowExcit	5	BayesPrism	Inhib	1.8991368185769262e-05	6	5	1	0.83333333333333337	0.125	0.16666666666666666	0.21739130434782608	40	0.20000000000000001	retrospective test-truth oracle diagnostic
C05_R05	N120_H30_lowExcit	5	BayesPrism	Oligo		0	0	0		0	0	0	40	0.050000000000000003	retrospective test-truth oracle diagnostic
C05_R05	N120_H30_lowExcit	5	BayesPrism	Oligo		0	0	0		0	0	0	40	0.10000000000000001	retrospective test-truth oracle diagnostic
C05_R05	N120_H30_lowExcit	5	BayesPrism	Oligo		0	0	0		0	0	0	40	0.20000000000000001	retrospective test-truth oracle diagnostic
C05_R05	N120_H30_lowExcit	5	CDSeq2_without	all		0	0	0		0	0	0	120	0.050000000000000003	retrospective test-truth oracle diagnostic
C05_R05	N120_H30_lowExcit	5	CDSeq2_without	all		0	0	0		0	0	0	120	0.10000000000000001	retrospective test-truth oracle diagnostic
C05_R05	N120_H30_lowExcit	5	CDSeq2_without	all		0	0	0		0	0	0	120	0.20000000000000001	retrospective test-truth oracle diagnostic
C05_R05	N120_H30_lowExcit	5	CDSeq2_without	Excit		0	0	0		0	0	0	40	0.050000000000000003	retrospective test-truth oracle diagnostic
C05_R05	N120_H30_lowExcit	5	CDSeq2_without	Excit		0	0	0		0	0	0	40	0.10000000000000001	retrospective test-truth oracle diagnostic
C05_R05	N120_H30_lowExcit	5	CDSeq2_without	Excit		0	0	0		0	0	0	40	0.20000000000000001	retrospective test-truth oracle diagnostic
C05_R05	N120_H30_lowExcit	5	CDSeq2_without	Inhib	1.3369936978924873e-11	1	1	0	1	0.025000000000000001	0	0.04878048780487805	40	0.050000000000000003	retrospective test-truth oracle diagnostic
C05_R05	N120_H30_lowExcit	5	CDSeq2_without	Inhib	1.3369936978924873e-11	1	1	0	1	0.025000000000000001	0	0.04878048780487805	40	0.10000000000000001	retrospective test-truth oracle diagnostic
C05_R05	N120_H30_lowExcit	5	CDSeq2_without	Inhib	2.2913539124566187e-05	6	5	1	0.83333333333333337	0.125	0.16666666666666666	0.21739130434782608	40	0.20000000000000001	retrospective test-truth oracle diagnostic
C05_R05	N120_H30_lowExcit	5	CDSeq2_without	Oligo		0	0	0		0	0	0	40	0.050000000000000003	retrospective test-truth oracle diagnostic
C05_R05	N120_H30_lowExcit	5	CDSeq2_without	Oligo		0	0	0		0	0	0	40	0.10000000000000001	retrospective test-truth oracle diagnostic
C05_R05	N120_H30_lowExcit	5	CDSeq2_without	Oligo		0	0	0		0	0	0	40	0.20000000000000001	retrospective test-truth oracle diagnostic
C05_R05	N120_H30_lowExcit	5	CDSeq2_with	all		0	0	0		0	0	0	120	0.050000000000000003	retrospective test-truth oracle diagnostic
C05_R05	N120_H30_lowExcit	5	CDSeq2_with	all		0	0	0		0	0	0	120	0.10000000000000001	retrospective test-truth oracle diagnostic
C05_R05	N120_H30_lowExcit	5	CDSeq2_with	all		0	0	0		0	0	0	120	0.20000000000000001	retrospective test-truth oracle diagnostic
C05_R05	N120_H30_lowExcit	5	CDSeq2_with	Excit	6.9042141983708134e-07	2	2	0	1	0.050000000000000003	0	0.095238095238095233	40	0.050000000000000003	retrospective test-truth oracle diagnostic
C05_R05	N120_H30_lowExcit	5	CDSeq2_with	Excit	6.9042141983708134e-07	2	2	0	1	0.050000000000000003	0	0.095238095238095233	40	0.10000000000000001	retrospective test-truth oracle diagnostic
C05_R05	N120_H30_lowExcit	5	CDSeq2_with	Excit	6.9042141983708134e-07	2	2	0	1	0.050000000000000003	0	0.095238095238095233	40	0.20000000000000001	retrospective test-truth oracle diagnostic
C05_R05	N120_H30_lowExcit	5	CDSeq2_with	Inhib	2.2913539124566187e-05	4	4	0	1	0.10000000000000001	0	0.18181818181818182	40	0.050000000000000003	retrospective test-truth oracle diagnostic
C05_R05	N120_H30_lowExcit	5	CDSeq2_with	Inhib	2.2913539124566187e-05	4	4	0	1	0.10000000000000001	0	0.18181818181818182	40	0.10000000000000001	retrospective test-truth oracle diagnostic
C05_R05	N120_H30_lowExcit	5	CDSeq2_with	Inhib	2.2913539124566187e-05	4	4	0	1	0.10000000000000001	0	0.18181818181818182	40	0.20000000000000001	retrospective test-truth oracle diagnostic
C05_R05	N120_H30_lowExcit	5	CDSeq2_with	Oligo		0	0	0		0	0	0	40	0.050000000000000003	retrospective test-truth oracle diagnostic
C05_R05	N120_H30_lowExcit	5	CDSeq2_with	Oligo		0	0	0		0	0	0	40	0.10000000000000001	retrospective test-truth oracle diagnostic
C05_R05	N120_H30_lowExcit	5	CDSeq2_with	Oligo		0	0	0		0	0	0	40	0.20000000000000001	retrospective test-truth oracle diagnostic
C05_R05	N120_H30_lowExcit	5	Observed_components	all	0.00018933353834907444	44	42	2	0.95454545454545459	0.34999999999999998	0.045454545454545456	0.51219512195121952	120	0.050000000000000003	retrospective test-truth oracle diagnostic
C05_R05	N120_H30_lowExcit	5	Observed_components	all	0.0076272422722961425	70	63	7	0.90000000000000002	0.52500000000000002	0.10000000000000001	0.66315789473684206	120	0.10000000000000001	retrospective test-truth oracle diagnostic
C05_R05	N120_H30_lowExcit	5	Observed_components	all	0.029481490982986053	94	76	18	0.80851063829787229	0.6333333333333333	0.19148936170212766	0.71028037383177567	120	0.20000000000000001	retrospective test-truth oracle diagnostic
C05_R05	N120_H30_lowExcit	5	Observed_components	Excit	0.025523069360844804	21	20	1	0.95238095238095233	0.5	0.047619047619047616	0.65573770491803274	40	0.050000000000000003	retrospective test-truth oracle diagnostic
C05_R05	N120_H30_lowExcit	5	Observed_components	Excit	0.062823296741852178	26	24	2	0.92307692307692313	0.59999999999999998	0.076923076923076927	0.72727272727272729	40	0.10000000000000001	retrospective test-truth oracle diagnostic
C05_R05	N120_H30_lowExcit	5	Observed_components	Excit	0.080546558087585499	31	25	6	0.80645161290322576	0.625	0.19354838709677419	0.70422535211267601	40	0.20000000000000001	retrospective test-truth oracle diagnostic
C05_R05	N120_H30_lowExcit	5	Observed_components	Inhib	0.0048350771227764011	24	23	1	0.95833333333333337	0.57499999999999996	0.041666666666666664	0.71875	40	0.050000000000000003	retrospective test-truth oracle diagnostic
C05_R05	N120_H30_lowExcit	5	Observed_components	Inhib	0.019493100010580362	32	29	3	0.90625	0.72499999999999998	0.09375	0.80555555555555558	40	0.10000000000000001	retrospective test-truth oracle diagnostic
C05_R05	N120_H30_lowExcit	5	Observed_components	Inhib	0.019493100010580362	32	29	3	0.90625	0.72499999999999998	0.09375	0.80555555555555558	40	0.20000000000000001	retrospective test-truth oracle diagnostic
C05_R05	N120_H30_lowExcit	5	Observed_components	Oligo	0.011673018516732997	26	25	1	0.96153846153846156	0.625	0.038461538461538464	0.75757575757575757	40	0.050000000000000003	retrospective test-truth oracle diagnostic
C05_R05	N120_H30_lowExcit	5	Observed_components	Oligo	0.033788692573166482	33	30	3	0.90909090909090906	0.75	0.090909090909090912	0.82191780821917804	40	0.10000000000000001	retrospective test-truth oracle diagnostic
C05_R05	N120_H30_lowExcit	5	Observed_components	Oligo	0.033788692573166482	33	30	3	0.90909090909090906	0.75	0.090909090909090912	0.82191780821917804	40	0.20000000000000001	retrospective test-truth oracle diagnostic
C06_R01	N120_H30_highHeterogeneity	1	BayesPrism	all		0	0	0		0	0	0	120	0.050000000000000003	retrospective test-truth oracle diagnostic
C06_R01	N120_H30_highHeterogeneity	1	BayesPrism	all		0	0	0		0	0	0	120	0.10000000000000001	retrospective test-truth oracle diagnostic
C06_R01	N120_H30_highHeterogeneity	1	BayesPrism	all		0	0	0		0	0	0	120	0.20000000000000001	retrospective test-truth oracle diagnostic
C06_R01	N120_H30_highHeterogeneity	1	BayesPrism	Excit		0	0	0		0	0	0	40	0.050000000000000003	retrospective test-truth oracle diagnostic
C06_R01	N120_H30_highHeterogeneity	1	BayesPrism	Excit		0	0	0		0	0	0	40	0.10000000000000001	retrospective test-truth oracle diagnostic
C06_R01	N120_H30_highHeterogeneity	1	BayesPrism	Excit	2.4225773995445267e-05	15	12	3	0.80000000000000004	0.29999999999999999	0.20000000000000001	0.43636363636363634	40	0.20000000000000001	retrospective test-truth oracle diagnostic
C06_R01	N120_H30_highHeterogeneity	1	BayesPrism	Inhib		0	0	0		0	0	0	40	0.050000000000000003	retrospective test-truth oracle diagnostic
C06_R01	N120_H30_highHeterogeneity	1	BayesPrism	Inhib		0	0	0		0	0	0	40	0.10000000000000001	retrospective test-truth oracle diagnostic
C06_R01	N120_H30_highHeterogeneity	1	BayesPrism	Inhib		0	0	0		0	0	0	40	0.20000000000000001	retrospective test-truth oracle diagnostic
C06_R01	N120_H30_highHeterogeneity	1	BayesPrism	Oligo	5.5648143195817675e-13	1	1	0	1	0.025000000000000001	0	0.04878048780487805	40	0.050000000000000003	retrospective test-truth oracle diagnostic
C06_R01	N120_H30_highHeterogeneity	1	BayesPrism	Oligo	5.5648143195817675e-13	1	1	0	1	0.025000000000000001	0	0.04878048780487805	40	0.10000000000000001	retrospective test-truth oracle diagnostic
C06_R01	N120_H30_highHeterogeneity	1	BayesPrism	Oligo	5.5648143195817675e-13	1	1	0	1	0.025000000000000001	0	0.04878048780487805	40	0.20000000000000001	retrospective test-truth oracle diagnostic
C06_R01	N120_H30_highHeterogeneity	1	CDSeq2_without	all		0	0	0		0	0	0	120	0.050000000000000003	retrospective test-truth oracle diagnostic
C06_R01	N120_H30_highHeterogeneity	1	CDSeq2_without	all		0	0	0		0	0	0	120	0.10000000000000001	retrospective test-truth oracle diagnostic
C06_R01	N120_H30_highHeterogeneity	1	CDSeq2_without	all		0	0	0		0	0	0	120	0.20000000000000001	retrospective test-truth oracle diagnostic
C06_R01	N120_H30_highHeterogeneity	1	CDSeq2_without	Excit		0	0	0		0	0	0	40	0.050000000000000003	retrospective test-truth oracle diagnostic
C06_R01	N120_H30_highHeterogeneity	1	CDSeq2_without	Excit		0	0	0		0	0	0	40	0.10000000000000001	retrospective test-truth oracle diagnostic
C06_R01	N120_H30_highHeterogeneity	1	CDSeq2_without	Excit	5.6054536459557228e-06	12	10	2	0.83333333333333337	0.25	0.16666666666666666	0.38461538461538464	40	0.20000000000000001	retrospective test-truth oracle diagnostic
C06_R01	N120_H30_highHeterogeneity	1	CDSeq2_without	Inhib		0	0	0		0	0	0	40	0.050000000000000003	retrospective test-truth oracle diagnostic
C06_R01	N120_H30_highHeterogeneity	1	CDSeq2_without	Inhib		0	0	0		0	0	0	40	0.10000000000000001	retrospective test-truth oracle diagnostic
C06_R01	N120_H30_highHeterogeneity	1	CDSeq2_without	Inhib		0	0	0		0	0	0	40	0.20000000000000001	retrospective test-truth oracle diagnostic
C06_R01	N120_H30_highHeterogeneity	1	CDSeq2_without	Oligo	3.2980915519811129e-10	2	2	0	1	0.050000000000000003	0	0.095238095238095233	40	0.050000000000000003	retrospective test-truth oracle diagnostic
C06_R01	N120_H30_highHeterogeneity	1	CDSeq2_without	Oligo	3.2980915519811129e-10	2	2	0	1	0.050000000000000003	0	0.095238095238095233	40	0.10000000000000001	retrospective test-truth oracle diagnostic
C06_R01	N120_H30_highHeterogeneity	1	CDSeq2_without	Oligo	3.2980915519811129e-10	2	2	0	1	0.050000000000000003	0	0.095238095238095233	40	0.20000000000000001	retrospective test-truth oracle diagnostic
C06_R01	N120_H30_highHeterogeneity	1	CDSeq2_with	all		0	0	0		0	0	0	120	0.050000000000000003	retrospective test-truth oracle diagnostic
C06_R01	N120_H30_highHeterogeneity	1	CDSeq2_with	all		0	0	0		0	0	0	120	0.10000000000000001	retrospective test-truth oracle diagnostic
C06_R01	N120_H30_highHeterogeneity	1	CDSeq2_with	all		0	0	0		0	0	0	120	0.20000000000000001	retrospective test-truth oracle diagnostic
C06_R01	N120_H30_highHeterogeneity	1	CDSeq2_with	Excit	4.2363241350026321e-08	4	4	0	1	0.10000000000000001	0	0.18181818181818182	40	0.050000000000000003	retrospective test-truth oracle diagnostic
C06_R01	N120_H30_highHeterogeneity	1	CDSeq2_with	Excit	4.2363241350026321e-08	4	4	0	1	0.10000000000000001	0	0.18181818181818182	40	0.10000000000000001	retrospective test-truth oracle diagnostic
C06_R01	N120_H30_highHeterogeneity	1	CDSeq2_with	Excit	0.081996436074792178	24	20	4	0.83333333333333337	0.5	0.16666666666666666	0.625	40	0.20000000000000001	retrospective test-truth oracle diagnostic
C06_R01	N120_H30_highHeterogeneity	1	CDSeq2_with	Inhib		0	0	0		0	0	0	40	0.050000000000000003	retrospective test-truth oracle diagnostic
C06_R01	N120_H30_highHeterogeneity	1	CDSeq2_with	Inhib		0	0	0		0	0	0	40	0.10000000000000001	retrospective test-truth oracle diagnostic
C06_R01	N120_H30_highHeterogeneity	1	CDSeq2_with	Inhib		0	0	0		0	0	0	40	0.20000000000000001	retrospective test-truth oracle diagnostic
C06_R01	N120_H30_highHeterogeneity	1	CDSeq2_with	Oligo	3.2980915519811129e-10	1	1	0	1	0.025000000000000001	0	0.04878048780487805	40	0.050000000000000003	retrospective test-truth oracle diagnostic
C06_R01	N120_H30_highHeterogeneity	1	CDSeq2_with	Oligo	3.2980915519811129e-10	1	1	0	1	0.025000000000000001	0	0.04878048780487805	40	0.10000000000000001	retrospective test-truth oracle diagnostic
C06_R01	N120_H30_highHeterogeneity	1	CDSeq2_with	Oligo	3.2980915519811129e-10	1	1	0	1	0.025000000000000001	0	0.04878048780487805	40	0.20000000000000001	retrospective test-truth oracle diagnostic
C06_R01	N120_H30_highHeterogeneity	1	Observed_components	all	0.0032359271645123829	75	72	3	0.95999999999999996	0.59999999999999998	0.040000000000000001	0.7384615384615385	120	0.050000000000000003	retrospective test-truth oracle diagnostic
C06_R01	N120_H30_highHeterogeneity	1	Observed_components	all	0.0059664842225981953	87	79	8	0.90804597701149425	0.65833333333333333	0.091954022988505746	0.76328502415458932	120	0.10000000000000001	retrospective test-truth oracle diagnostic
C06_R01	N120_H30_highHeterogeneity	1	Observed_components	all	0.056765350434127448	120	99	21	0.82499999999999996	0.82499999999999996	0.17499999999999999	0.82499999999999996	120	0.20000000000000001	retrospective test-truth oracle diagnostic
C06_R01	N120_H30_highHeterogeneity	1	Observed_components	Excit	0.036854714964176236	37	36	1	0.97297297297297303	0.90000000000000002	0.027027027027027029	0.93506493506493504	40	0.050000000000000003	retrospective test-truth oracle diagnostic
C06_R01	N120_H30_highHeterogeneity	1	Observed_components	Excit	0.11002955514801289	42	38	4	0.90476190476190477	0.94999999999999996	0.095238095238095233	0.92682926829268297	40	0.10000000000000001	retrospective test-truth oracle diagnostic
C06_R01	N120_H30_highHeterogeneity	1	Observed_components	Excit	0.20763651316784701	46	39	7	0.84782608695652173	0.97499999999999998	0.15217391304347827	0.90697674418604646	40	0.20000000000000001	retrospective test-truth oracle diagnostic
C06_R01	N120_H30_highHeterogeneity	1	Observed_components	Inhib	0.0007401299522811481	20	20	0	1	0.5	0	0.66666666666666663	40	0.050000000000000003	retrospective test-truth oracle diagnostic
C06_R01	N120_H30_highHeterogeneity	1	Observed_components	Inhib	0.016549534665512365	30	27	3	0.90000000000000002	0.67500000000000004	0.10000000000000001	0.77142857142857146	40	0.10000000000000001	retrospective test-truth oracle diagnostic
C06_R01	N120_H30_highHeterogeneity	1	Observed_components	Inhib	0.08793570863089023	37	31	6	0.83783783783783783	0.77500000000000002	0.16216216216216217	0.80519480519480524	40	0.20000000000000001	retrospective test-truth oracle diagnostic
C06_R01	N120_H30_highHeterogeneity	1	Observed_components	Oligo	0.010883962627178962	29	28	1	0.96551724137931039	0.69999999999999996	0.034482758620689655	0.81159420289855078	40	0.050000000000000003	retrospective test-truth oracle diagnostic
C06_R01	N120_H30_highHeterogeneity	1	Observed_components	Oligo	0.016184860516503054	32	30	2	0.9375	0.75	0.0625	0.83333333333333337	40	0.10000000000000001	retrospective test-truth oracle diagnostic
C06_R01	N120_H30_highHeterogeneity	1	Observed_components	Oligo	0.11310500988167187	44	36	8	0.81818181818181823	0.90000000000000002	0.18181818181818182	0.8571428571428571	40	0.20000000000000001	retrospective test-truth oracle diagnostic
C06_R02	N120_H30_highHeterogeneity	2	BayesPrism	all	1.0008059342855359e-10	1	1	0	1	0.0083333333333333332	0	0.016528925619834711	120	0.050000000000000003	retrospective test-truth oracle diagnostic
C06_R02	N120_H30_highHeterogeneity	2	BayesPrism	all	1.0008059342855359e-10	1	1	0	1	0.0083333333333333332	0	0.016528925619834711	120	0.10000000000000001	retrospective test-truth oracle diagnostic
C06_R02	N120_H30_highHeterogeneity	2	BayesPrism	all	1.0008059342855359e-10	1	1	0	1	0.0083333333333333332	0	0.016528925619834711	120	0.20000000000000001	retrospective test-truth oracle diagnostic
C06_R02	N120_H30_highHeterogeneity	2	BayesPrism	Excit	1.124325601356295e-09	3	3	0	1	0.074999999999999997	0	0.13953488372093023	40	0.050000000000000003	retrospective test-truth oracle diagnostic
C06_R02	N120_H30_highHeterogeneity	2	BayesPrism	Excit	1.124325601356295e-09	3	3	0	1	0.074999999999999997	0	0.13953488372093023	40	0.10000000000000001	retrospective test-truth oracle diagnostic
C06_R02	N120_H30_highHeterogeneity	2	BayesPrism	Excit	0.0096902475266114185	30	24	6	0.80000000000000004	0.59999999999999998	0.20000000000000001	0.68571428571428572	40	0.20000000000000001	retrospective test-truth oracle diagnostic
C06_R02	N120_H30_highHeterogeneity	2	BayesPrism	Inhib		0	0	0		0	0	0	40	0.050000000000000003	retrospective test-truth oracle diagnostic
C06_R02	N120_H30_highHeterogeneity	2	BayesPrism	Inhib		0	0	0		0	0	0	40	0.10000000000000001	retrospective test-truth oracle diagnostic
C06_R02	N120_H30_highHeterogeneity	2	BayesPrism	Inhib		0	0	0		0	0	0	40	0.20000000000000001	retrospective test-truth oracle diagnostic
C06_R02	N120_H30_highHeterogeneity	2	BayesPrism	Oligo		0	0	0		0	0	0	40	0.050000000000000003	retrospective test-truth oracle diagnostic
C06_R02	N120_H30_highHeterogeneity	2	BayesPrism	Oligo		0	0	0		0	0	0	40	0.10000000000000001	retrospective test-truth oracle diagnostic
C06_R02	N120_H30_highHeterogeneity	2	BayesPrism	Oligo		0	0	0		0	0	0	40	0.20000000000000001	retrospective test-truth oracle diagnostic
C06_R02	N120_H30_highHeterogeneity	2	CDSeq2_without	all	2.3625685683912791e-10	2	2	0	1	0.016666666666666666	0	0.032786885245901641	120	0.050000000000000003	retrospective test-truth oracle diagnostic
C06_R02	N120_H30_highHeterogeneity	2	CDSeq2_without	all	2.3625685683912791e-10	2	2	0	1	0.016666666666666666	0	0.032786885245901641	120	0.10000000000000001	retrospective test-truth oracle diagnostic
C06_R02	N120_H30_highHeterogeneity	2	CDSeq2_without	all	2.3625685683912791e-10	2	2	0	1	0.016666666666666666	0	0.032786885245901641	120	0.20000000000000001	retrospective test-truth oracle diagnostic
C06_R02	N120_H30_highHeterogeneity	2	CDSeq2_without	Excit	6.8756918239954855e-09	5	5	0	1	0.125	0	0.22222222222222221	40	0.050000000000000003	retrospective test-truth oracle diagnostic
C06_R02	N120_H30_highHeterogeneity	2	CDSeq2_without	Excit	6.8756918239954855e-09	5	5	0	1	0.125	0	0.22222222222222221	40	0.10000000000000001	retrospective test-truth oracle diagnostic
C06_R02	N120_H30_highHeterogeneity	2	CDSeq2_without	Excit	0.0093036223121594555	30	24	6	0.80000000000000004	0.59999999999999998	0.20000000000000001	0.68571428571428572	40	0.20000000000000001	retrospective test-truth oracle diagnostic
C06_R02	N120_H30_highHeterogeneity	2	CDSeq2_without	Inhib		0	0	0		0	0	0	40	0.050000000000000003	retrospective test-truth oracle diagnostic
C06_R02	N120_H30_highHeterogeneity	2	CDSeq2_without	Inhib		0	0	0		0	0	0	40	0.10000000000000001	retrospective test-truth oracle diagnostic
C06_R02	N120_H30_highHeterogeneity	2	CDSeq2_without	Inhib		0	0	0		0	0	0	40	0.20000000000000001	retrospective test-truth oracle diagnostic
C06_R02	N120_H30_highHeterogeneity	2	CDSeq2_without	Oligo		0	0	0		0	0	0	40	0.050000000000000003	retrospective test-truth oracle diagnostic
C06_R02	N120_H30_highHeterogeneity	2	CDSeq2_without	Oligo		0	0	0		0	0	0	40	0.10000000000000001	retrospective test-truth oracle diagnostic
C06_R02	N120_H30_highHeterogeneity	2	CDSeq2_without	Oligo		0	0	0		0	0	0	40	0.20000000000000001	retrospective test-truth oracle diagnostic
C06_R02	N120_H30_highHeterogeneity	2	CDSeq2_with	all	2.8479991908168863e-09	3	3	0	1	0.025000000000000001	0	0.04878048780487805	120	0.050000000000000003	retrospective test-truth oracle diagnostic
C06_R02	N120_H30_highHeterogeneity	2	CDSeq2_with	all	2.8479991908168863e-09	3	3	0	1	0.025000000000000001	0	0.04878048780487805	120	0.10000000000000001	retrospective test-truth oracle diagnostic
C06_R02	N120_H30_highHeterogeneity	2	CDSeq2_with	all	2.8479991908168863e-09	3	3	0	1	0.025000000000000001	0	0.04878048780487805	120	0.20000000000000001	retrospective test-truth oracle diagnostic
C06_R02	N120_H30_highHeterogeneity	2	CDSeq2_with	Excit	2.8479991908168863e-09	3	3	0	1	0.074999999999999997	0	0.13953488372093023	40	0.050000000000000003	retrospective test-truth oracle diagnostic
C06_R02	N120_H30_highHeterogeneity	2	CDSeq2_with	Excit	2.8479991908168863e-09	3	3	0	1	0.074999999999999997	0	0.13953488372093023	40	0.10000000000000001	retrospective test-truth oracle diagnostic
C06_R02	N120_H30_highHeterogeneity	2	CDSeq2_with	Excit	0.056207873788246328	18	15	3	0.83333333333333337	0.375	0.16666666666666666	0.51724137931034486	40	0.20000000000000001	retrospective test-truth oracle diagnostic
C06_R02	N120_H30_highHeterogeneity	2	CDSeq2_with	Inhib		0	0	0		0	0	0	40	0.050000000000000003	retrospective test-truth oracle diagnostic
C06_R02	N120_H30_highHeterogeneity	2	CDSeq2_with	Inhib		0	0	0		0	0	0	40	0.10000000000000001	retrospective test-truth oracle diagnostic
C06_R02	N120_H30_highHeterogeneity	2	CDSeq2_with	Inhib		0	0	0		0	0	0	40	0.20000000000000001	retrospective test-truth oracle diagnostic
C06_R02	N120_H30_highHeterogeneity	2	CDSeq2_with	Oligo		0	0	0		0	0	0	40	0.050000000000000003	retrospective test-truth oracle diagnostic
C06_R02	N120_H30_highHeterogeneity	2	CDSeq2_with	Oligo		0	0	0		0	0	0	40	0.10000000000000001	retrospective test-truth oracle diagnostic
C06_R02	N120_H30_highHeterogeneity	2	CDSeq2_with	Oligo		0	0	0		0	0	0	40	0.20000000000000001	retrospective test-truth oracle diagnostic
C06_R02	N120_H30_highHeterogeneity	2	Observed_components	all	0.0058975067436016979	78	75	3	0.96153846153846156	0.625	0.038461538461538464	0.75757575757575757	120	0.050000000000000003	retrospective test-truth oracle diagnostic
C06_R02	N120_H30_highHeterogeneity	2	Observed_components	all	0.012460976590379839	92	84	8	0.91304347826086951	0.69999999999999996	0.086956521739130432	0.79245283018867929	120	0.10000000000000001	retrospective test-truth oracle diagnostic
C06_R02	N120_H30_highHeterogeneity	2	Observed_components	all	0.046340608561483754	113	92	21	0.81415929203539827	0.76666666666666672	0.18584070796460178	0.78969957081545061	120	0.20000000000000001	retrospective test-truth oracle diagnostic
C06_R02	N120_H30_highHeterogeneity	2	Observed_components	Excit	0.016345713923931839	37	36	1	0.97297297297297303	0.90000000000000002	0.027027027027027029	0.93506493506493504	40	0.050000000000000003	retrospective test-truth oracle diagnostic
C06_R02	N120_H30_highHeterogeneity	2	Observed_components	Excit	0.016345713923931839	37	36	1	0.97297297297297303	0.90000000000000002	0.027027027027027029	0.93506493506493504	40	0.10000000000000001	retrospective test-truth oracle diagnostic
C06_R02	N120_H30_highHeterogeneity	2	Observed_components	Excit	0.091317826689125567	46	37	9	0.80434782608695654	0.92500000000000004	0.19565217391304349	0.86046511627906974	40	0.20000000000000001	retrospective test-truth oracle diagnostic
C06_R02	N120_H30_highHeterogeneity	2	Observed_components	Inhib	0.0066903034207032135	23	22	1	0.95652173913043481	0.55000000000000004	0.043478260869565216	0.69841269841269837	40	0.050000000000000003	retrospective test-truth oracle diagnostic
C06_R02	N120_H30_highHeterogeneity	2	Observed_components	Inhib	0.019470577033428998	26	24	2	0.92307692307692313	0.59999999999999998	0.076923076923076927	0.72727272727272729	40	0.10000000000000001	retrospective test-truth oracle diagnostic
C06_R02	N120_H30_highHeterogeneity	2	Observed_components	Inhib	0.077246818892682007	31	25	6	0.80645161290322576	0.625	0.19354838709677419	0.70422535211267601	40	0.20000000000000001	retrospective test-truth oracle diagnostic
C06_R02	N120_H30_highHeterogeneity	2	Observed_components	Oligo	0.0018504543902860609	27	26	1	0.96296296296296291	0.65000000000000002	0.037037037037037035	0.77611940298507465	40	0.050000000000000003	retrospective test-truth oracle diagnostic
C06_R02	N120_H30_highHeterogeneity	2	Observed_components	Oligo	0.021806262133974869	33	30	3	0.90909090909090906	0.75	0.090909090909090912	0.82191780821917804	40	0.10000000000000001	retrospective test-truth oracle diagnostic
C06_R02	N120_H30_highHeterogeneity	2	Observed_components	Oligo	0.046340608561483754	38	32	6	0.84210526315789469	0.80000000000000004	0.15789473684210525	0.82051282051282048	40	0.20000000000000001	retrospective test-truth oracle diagnostic
C06_R03	N120_H30_highHeterogeneity	3	BayesPrism	all	8.511031884125028e-13	1	1	0	1	0.0083333333333333332	0	0.016528925619834711	120	0.050000000000000003	retrospective test-truth oracle diagnostic
C06_R03	N120_H30_highHeterogeneity	3	BayesPrism	all	8.511031884125028e-13	1	1	0	1	0.0083333333333333332	0	0.016528925619834711	120	0.10000000000000001	retrospective test-truth oracle diagnostic
C06_R03	N120_H30_highHeterogeneity	3	BayesPrism	all	8.511031884125028e-13	1	1	0	1	0.0083333333333333332	0	0.016528925619834711	120	0.20000000000000001	retrospective test-truth oracle diagnostic
C06_R03	N120_H30_highHeterogeneity	3	BayesPrism	Excit	2.5838683241920534e-09	3	3	0	1	0.074999999999999997	0	0.13953488372093023	40	0.050000000000000003	retrospective test-truth oracle diagnostic
C06_R03	N120_H30_highHeterogeneity	3	BayesPrism	Excit	2.5838683241920534e-09	3	3	0	1	0.074999999999999997	0	0.13953488372093023	40	0.10000000000000001	retrospective test-truth oracle diagnostic
C06_R03	N120_H30_highHeterogeneity	3	BayesPrism	Excit	0.0011049850925364743	17	14	3	0.82352941176470584	0.34999999999999998	0.17647058823529413	0.49122807017543857	40	0.20000000000000001	retrospective test-truth oracle diagnostic
C06_R03	N120_H30_highHeterogeneity	3	BayesPrism	Inhib		0	0	0		0	0	0	40	0.050000000000000003	retrospective test-truth oracle diagnostic
C06_R03	N120_H30_highHeterogeneity	3	BayesPrism	Inhib		0	0	0		0	0	0	40	0.10000000000000001	retrospective test-truth oracle diagnostic
C06_R03	N120_H30_highHeterogeneity	3	BayesPrism	Inhib		0	0	0		0	0	0	40	0.20000000000000001	retrospective test-truth oracle diagnostic
C06_R03	N120_H30_highHeterogeneity	3	BayesPrism	Oligo	8.511031884125028e-13	1	1	0	1	0.025000000000000001	0	0.04878048780487805	40	0.050000000000000003	retrospective test-truth oracle diagnostic
C06_R03	N120_H30_highHeterogeneity	3	BayesPrism	Oligo	8.511031884125028e-13	1	1	0	1	0.025000000000000001	0	0.04878048780487805	40	0.10000000000000001	retrospective test-truth oracle diagnostic
C06_R03	N120_H30_highHeterogeneity	3	BayesPrism	Oligo	8.511031884125028e-13	1	1	0	1	0.025000000000000001	0	0.04878048780487805	40	0.20000000000000001	retrospective test-truth oracle diagnostic
C06_R03	N120_H30_highHeterogeneity	3	CDSeq2_without	all	5.5742515193345866e-11	1	1	0	1	0.0083333333333333332	0	0.016528925619834711	120	0.050000000000000003	retrospective test-truth oracle diagnostic
C06_R03	N120_H30_highHeterogeneity	3	CDSeq2_without	all	5.5742515193345866e-11	1	1	0	1	0.0083333333333333332	0	0.016528925619834711	120	0.10000000000000001	retrospective test-truth oracle diagnostic
C06_R03	N120_H30_highHeterogeneity	3	CDSeq2_without	all	5.5742515193345866e-11	1	1	0	1	0.0083333333333333332	0	0.016528925619834711	120	0.20000000000000001	retrospective test-truth oracle diagnostic
C06_R03	N120_H30_highHeterogeneity	3	CDSeq2_without	Excit	5.5742515193345866e-11	1	1	0	1	0.025000000000000001	0	0.04878048780487805	40	0.050000000000000003	retrospective test-truth oracle diagnostic
C06_R03	N120_H30_highHeterogeneity	3	CDSeq2_without	Excit	5.5742515193345866e-11	1	1	0	1	0.025000000000000001	0	0.04878048780487805	40	0.10000000000000001	retrospective test-truth oracle diagnostic
C06_R03	N120_H30_highHeterogeneity	3	CDSeq2_without	Excit	0.00088483310401351787	18	15	3	0.83333333333333337	0.375	0.16666666666666666	0.51724137931034486	40	0.20000000000000001	retrospective test-truth oracle diagnostic
C06_R03	N120_H30_highHeterogeneity	3	CDSeq2_without	Inhib		0	0	0		0	0	0	40	0.050000000000000003	retrospective test-truth oracle diagnostic
C06_R03	N120_H30_highHeterogeneity	3	CDSeq2_without	Inhib		0	0	0		0	0	0	40	0.10000000000000001	retrospective test-truth oracle diagnostic
C06_R03	N120_H30_highHeterogeneity	3	CDSeq2_without	Inhib		0	0	0		0	0	0	40	0.20000000000000001	retrospective test-truth oracle diagnostic
C06_R03	N120_H30_highHeterogeneity	3	CDSeq2_without	Oligo	9.7383407066512029e-10	2	2	0	1	0.050000000000000003	0	0.095238095238095233	40	0.050000000000000003	retrospective test-truth oracle diagnostic
C06_R03	N120_H30_highHeterogeneity	3	CDSeq2_without	Oligo	9.7383407066512029e-10	2	2	0	1	0.050000000000000003	0	0.095238095238095233	40	0.10000000000000001	retrospective test-truth oracle diagnostic
C06_R03	N120_H30_highHeterogeneity	3	CDSeq2_without	Oligo	9.7383407066512029e-10	2	2	0	1	0.050000000000000003	0	0.095238095238095233	40	0.20000000000000001	retrospective test-truth oracle diagnostic
C06_R03	N120_H30_highHeterogeneity	3	CDSeq2_with	all	1.6429299030281432e-10	2	2	0	1	0.016666666666666666	0	0.032786885245901641	120	0.050000000000000003	retrospective test-truth oracle diagnostic
C06_R03	N120_H30_highHeterogeneity	3	CDSeq2_with	all	1.6429299030281432e-10	2	2	0	1	0.016666666666666666	0	0.032786885245901641	120	0.10000000000000001	retrospective test-truth oracle diagnostic
C06_R03	N120_H30_highHeterogeneity	3	CDSeq2_with	all	1.6429299030281432e-10	2	2	0	1	0.016666666666666666	0	0.032786885245901641	120	0.20000000000000001	retrospective test-truth oracle diagnostic
C06_R03	N120_H30_highHeterogeneity	3	CDSeq2_with	Excit	0.0007024047990763035	5	5	0	1	0.125	0	0.22222222222222221	40	0.050000000000000003	retrospective test-truth oracle diagnostic
C06_R03	N120_H30_highHeterogeneity	3	CDSeq2_with	Excit	0.0007024047990763035	5	5	0	1	0.125	0	0.22222222222222221	40	0.10000000000000001	retrospective test-truth oracle diagnostic
C06_R03	N120_H30_highHeterogeneity	3	CDSeq2_with	Excit	0.0035029073753170656	7	6	1	0.8571428571428571	0.14999999999999999	0.14285714285714285	0.25531914893617019	40	0.20000000000000001	retrospective test-truth oracle diagnostic
C06_R03	N120_H30_highHeterogeneity	3	CDSeq2_with	Inhib	0.00027592376212322165	6	6	0	1	0.14999999999999999	0	0.2608695652173913	40	0.050000000000000003	retrospective test-truth oracle diagnostic
C06_R03	N120_H30_highHeterogeneity	3	CDSeq2_with	Inhib	0.00027592376212322165	6	6	0	1	0.14999999999999999	0	0.2608695652173913	40	0.10000000000000001	retrospective test-truth oracle diagnostic
C06_R03	N120_H30_highHeterogeneity	3	CDSeq2_with	Inhib	0.00027592376212322165	6	6	0	1	0.14999999999999999	0	0.2608695652173913	40	0.20000000000000001	retrospective test-truth oracle diagnostic
C06_R03	N120_H30_highHeterogeneity	3	CDSeq2_with	Oligo	9.7383407066512029e-10	2	2	0	1	0.050000000000000003	0	0.095238095238095233	40	0.050000000000000003	retrospective test-truth oracle diagnostic
C06_R03	N120_H30_highHeterogeneity	3	CDSeq2_with	Oligo	9.7383407066512029e-10	2	2	0	1	0.050000000000000003	0	0.095238095238095233	40	0.10000000000000001	retrospective test-truth oracle diagnostic
C06_R03	N120_H30_highHeterogeneity	3	CDSeq2_with	Oligo	9.7383407066512029e-10	2	2	0	1	0.050000000000000003	0	0.095238095238095233	40	0.20000000000000001	retrospective test-truth oracle diagnostic
C06_R03	N120_H30_highHeterogeneity	3	Observed_components	all	0.0066373084166016687	81	77	4	0.95061728395061729	0.64166666666666672	0.049382716049382713	0.76616915422885568	120	0.050000000000000003	retrospective test-truth oracle diagnostic
C06_R03	N120_H30_highHeterogeneity	3	Observed_components	all	0.0141306699632002	90	84	6	0.93333333333333335	0.69999999999999996	0.066666666666666666	0.80000000000000004	120	0.10000000000000001	retrospective test-truth oracle diagnostic
C06_R03	N120_H30_highHeterogeneity	3	Observed_components	all	0.05378149806760233	115	92	23	0.80000000000000004	0.76666666666666672	0.20000000000000001	0.78297872340425534	120	0.20000000000000001	retrospective test-truth oracle diagnostic
C06_R03	N120_H30_highHeterogeneity	3	Observed_components	Excit	0.0066373084166016687	31	30	1	0.967741935483871	0.75	0.032258064516129031	0.84507042253521125	40	0.050000000000000003	retrospective test-truth oracle diagnostic
C06_R03	N120_H30_highHeterogeneity	3	Observed_components	Excit	0.010433959760918257	33	31	2	0.93939393939393945	0.77500000000000002	0.060606060606060608	0.84931506849315064	40	0.10000000000000001	retrospective test-truth oracle diagnostic
C06_R03	N120_H30_highHeterogeneity	3	Observed_components	Excit	0.0690523753569455	41	34	7	0.82926829268292679	0.84999999999999998	0.17073170731707318	0.83950617283950613	40	0.20000000000000001	retrospective test-truth oracle diagnostic
C06_R03	N120_H30_highHeterogeneity	3	Observed_components	Inhib	0.029734646006340484	30	29	1	0.96666666666666667	0.72499999999999998	0.033333333333333333	0.82857142857142863	40	0.050000000000000003	retrospective test-truth oracle diagnostic
C06_R03	N120_H30_highHeterogeneity	3	Observed_components	Inhib	0.061124116282398715	32	30	2	0.9375	0.75	0.0625	0.83333333333333337	40	0.10000000000000001	retrospective test-truth oracle diagnostic
C06_R03	N120_H30_highHeterogeneity	3	Observed_components	Inhib	0.10274738107292058	38	32	6	0.84210526315789469	0.80000000000000004	0.15789473684210525	0.82051282051282048	40	0.20000000000000001	retrospective test-truth oracle diagnostic
C06_R03	N120_H30_highHeterogeneity	3	Observed_components	Oligo	0.0044105021079176845	23	22	1	0.95652173913043481	0.55000000000000004	0.043478260869565216	0.69841269841269837	40	0.050000000000000003	retrospective test-truth oracle diagnostic
C06_R03	N120_H30_highHeterogeneity	3	Observed_components	Oligo	0.02829760099485466	30	27	3	0.90000000000000002	0.67500000000000004	0.10000000000000001	0.77142857142857146	40	0.10000000000000001	retrospective test-truth oracle diagnostic
C06_R03	N120_H30_highHeterogeneity	3	Observed_components	Oligo	0.05378149806760233	37	30	7	0.81081081081081086	0.75	0.1891891891891892	0.77922077922077926	40	0.20000000000000001	retrospective test-truth oracle diagnostic
C06_R04	N120_H30_highHeterogeneity	4	BayesPrism	all	5.0388527065615533e-08	1	1	0	1	0.0083333333333333332	0	0.016528925619834711	120	0.050000000000000003	retrospective test-truth oracle diagnostic
C06_R04	N120_H30_highHeterogeneity	4	BayesPrism	all	5.0388527065615533e-08	1	1	0	1	0.0083333333333333332	0	0.016528925619834711	120	0.10000000000000001	retrospective test-truth oracle diagnostic
C06_R04	N120_H30_highHeterogeneity	4	BayesPrism	all	5.0388527065615533e-08	1	1	0	1	0.0083333333333333332	0	0.016528925619834711	120	0.20000000000000001	retrospective test-truth oracle diagnostic
C06_R04	N120_H30_highHeterogeneity	4	BayesPrism	Excit	5.0388527065615533e-08	1	1	0	1	0.025000000000000001	0	0.04878048780487805	40	0.050000000000000003	retrospective test-truth oracle diagnostic
C06_R04	N120_H30_highHeterogeneity	4	BayesPrism	Excit	0.00013104257032585346	11	10	1	0.90909090909090906	0.25	0.090909090909090912	0.39215686274509803	40	0.10000000000000001	retrospective test-truth oracle diagnostic
C06_R04	N120_H30_highHeterogeneity	4	BayesPrism	Excit	0.0064287797378916912	25	20	5	0.80000000000000004	0.5	0.20000000000000001	0.61538461538461542	40	0.20000000000000001	retrospective test-truth oracle diagnostic
C06_R04	N120_H30_highHeterogeneity	4	BayesPrism	Inhib		0	0	0		0	0	0	40	0.050000000000000003	retrospective test-truth oracle diagnostic
C06_R04	N120_H30_highHeterogeneity	4	BayesPrism	Inhib		0	0	0		0	0	0	40	0.10000000000000001	retrospective test-truth oracle diagnostic
C06_R04	N120_H30_highHeterogeneity	4	BayesPrism	Inhib		0	0	0		0	0	0	40	0.20000000000000001	retrospective test-truth oracle diagnostic
C06_R04	N120_H30_highHeterogeneity	4	BayesPrism	Oligo		0	0	0		0	0	0	40	0.050000000000000003	retrospective test-truth oracle diagnostic
C06_R04	N120_H30_highHeterogeneity	4	BayesPrism	Oligo		0	0	0		0	0	0	40	0.10000000000000001	retrospective test-truth oracle diagnostic
C06_R04	N120_H30_highHeterogeneity	4	BayesPrism	Oligo		0	0	0		0	0	0	40	0.20000000000000001	retrospective test-truth oracle diagnostic
C06_R04	N120_H30_highHeterogeneity	4	CDSeq2_without	all		0	0	0		0	0	0	120	0.050000000000000003	retrospective test-truth oracle diagnostic
C06_R04	N120_H30_highHeterogeneity	4	CDSeq2_without	all		0	0	0		0	0	0	120	0.10000000000000001	retrospective test-truth oracle diagnostic
C06_R04	N120_H30_highHeterogeneity	4	CDSeq2_without	all		0	0	0		0	0	0	120	0.20000000000000001	retrospective test-truth oracle diagnostic
C06_R04	N120_H30_highHeterogeneity	4	CDSeq2_without	Excit		0	0	0		0	0	0	40	0.050000000000000003	retrospective test-truth oracle diagnostic
C06_R04	N120_H30_highHeterogeneity	4	CDSeq2_without	Excit	9.0716410408350049e-05	10	9	1	0.90000000000000002	0.22500000000000001	0.10000000000000001	0.35999999999999999	40	0.10000000000000001	retrospective test-truth oracle diagnostic
C06_R04	N120_H30_highHeterogeneity	4	CDSeq2_without	Excit	0.0010993224391061798	17	14	3	0.82352941176470584	0.34999999999999998	0.17647058823529413	0.49122807017543857	40	0.20000000000000001	retrospective test-truth oracle diagnostic
C06_R04	N120_H30_highHeterogeneity	4	CDSeq2_without	Inhib		0	0	0		0	0	0	40	0.050000000000000003	retrospective test-truth oracle diagnostic
C06_R04	N120_H30_highHeterogeneity	4	CDSeq2_without	Inhib		0	0	0		0	0	0	40	0.10000000000000001	retrospective test-truth oracle diagnostic
C06_R04	N120_H30_highHeterogeneity	4	CDSeq2_without	Inhib		0	0	0		0	0	0	40	0.20000000000000001	retrospective test-truth oracle diagnostic
C06_R04	N120_H30_highHeterogeneity	4	CDSeq2_without	Oligo		0	0	0		0	0	0	40	0.050000000000000003	retrospective test-truth oracle diagnostic
C06_R04	N120_H30_highHeterogeneity	4	CDSeq2_without	Oligo		0	0	0		0	0	0	40	0.10000000000000001	retrospective test-truth oracle diagnostic
C06_R04	N120_H30_highHeterogeneity	4	CDSeq2_without	Oligo		0	0	0		0	0	0	40	0.20000000000000001	retrospective test-truth oracle diagnostic
C06_R04	N120_H30_highHeterogeneity	4	CDSeq2_with	all		0	0	0		0	0	0	120	0.050000000000000003	retrospective test-truth oracle diagnostic
C06_R04	N120_H30_highHeterogeneity	4	CDSeq2_with	all		0	0	0		0	0	0	120	0.10000000000000001	retrospective test-truth oracle diagnostic
C06_R04	N120_H30_highHeterogeneity	4	CDSeq2_with	all		0	0	0		0	0	0	120	0.20000000000000001	retrospective test-truth oracle diagnostic
C06_R04	N120_H30_highHeterogeneity	4	CDSeq2_with	Excit	8.8194931677261222e-05	2	2	0	1	0.050000000000000003	0	0.095238095238095233	40	0.050000000000000003	retrospective test-truth oracle diagnostic
C06_R04	N120_H30_highHeterogeneity	4	CDSeq2_with	Excit	8.8194931677261222e-05	2	2	0	1	0.050000000000000003	0	0.095238095238095233	40	0.10000000000000001	retrospective test-truth oracle diagnostic
C06_R04	N120_H30_highHeterogeneity	4	CDSeq2_with	Excit	0.028596112208737385	11	9	2	0.81818181818181823	0.22500000000000001	0.18181818181818182	0.35294117647058826	40	0.20000000000000001	retrospective test-truth oracle diagnostic
C06_R04	N120_H30_highHeterogeneity	4	CDSeq2_with	Inhib		0	0	0		0	0	0	40	0.050000000000000003	retrospective test-truth oracle diagnostic
C06_R04	N120_H30_highHeterogeneity	4	CDSeq2_with	Inhib		0	0	0		0	0	0	40	0.10000000000000001	retrospective test-truth oracle diagnostic
C06_R04	N120_H30_highHeterogeneity	4	CDSeq2_with	Inhib		0	0	0		0	0	0	40	0.20000000000000001	retrospective test-truth oracle diagnostic
C06_R04	N120_H30_highHeterogeneity	4	CDSeq2_with	Oligo		0	0	0		0	0	0	40	0.050000000000000003	retrospective test-truth oracle diagnostic
C06_R04	N120_H30_highHeterogeneity	4	CDSeq2_with	Oligo		0	0	0		0	0	0	40	0.10000000000000001	retrospective test-truth oracle diagnostic
C06_R04	N120_H30_highHeterogeneity	4	CDSeq2_with	Oligo		0	0	0		0	0	0	40	0.20000000000000001	retrospective test-truth oracle diagnostic
C06_R04	N120_H30_highHeterogeneity	4	Observed_components	all	0.00075334083204180191	64	62	2	0.96875	0.51666666666666672	0.03125	0.67391304347826086	120	0.050000000000000003	retrospective test-truth oracle diagnostic
C06_R04	N120_H30_highHeterogeneity	4	Observed_components	all	0.021867782329662432	93	85	8	0.91397849462365588	0.70833333333333337	0.086021505376344093	0.7981220657276995	120	0.10000000000000001	retrospective test-truth oracle diagnostic
C06_R04	N120_H30_highHeterogeneity	4	Observed_components	all	0.055882819506209117	118	95	23	0.80508474576271183	0.79166666666666663	0.19491525423728814	0.79831932773109249	120	0.20000000000000001	retrospective test-truth oracle diagnostic
C06_R04	N120_H30_highHeterogeneity	4	Observed_components	Excit	0.0060797935471706421	32	32	0	1	0.80000000000000004	0	0.88888888888888884	40	0.050000000000000003	retrospective test-truth oracle diagnostic
C06_R04	N120_H30_highHeterogeneity	4	Observed_components	Excit	0.029256953195803567	38	35	3	0.92105263157894735	0.875	0.078947368421052627	0.89743589743589747	40	0.10000000000000001	retrospective test-truth oracle diagnostic
C06_R04	N120_H30_highHeterogeneity	4	Observed_components	Excit	0.046173356304723912	42	37	5	0.88095238095238093	0.92500000000000004	0.11904761904761904	0.90243902439024393	40	0.20000000000000001	retrospective test-truth oracle diagnostic
C06_R04	N120_H30_highHeterogeneity	4	Observed_components	Inhib	1.5618796906249549e-06	7	7	0	1	0.17499999999999999	0	0.2978723404255319	40	0.050000000000000003	retrospective test-truth oracle diagnostic
C06_R04	N120_H30_highHeterogeneity	4	Observed_components	Inhib	0.0021603745096385042	23	21	2	0.91304347826086951	0.52500000000000002	0.086956521739130432	0.66666666666666663	40	0.10000000000000001	retrospective test-truth oracle diagnostic
C06_R04	N120_H30_highHeterogeneity	4	Observed_components	Inhib	0.055882819506209117	31	27	4	0.87096774193548387	0.67500000000000004	0.12903225806451613	0.76056338028169013	40	0.20000000000000001	retrospective test-truth oracle diagnostic
C06_R04	N120_H30_highHeterogeneity	4	Observed_components	Oligo	0.0489596110396548	32	31	1	0.96875	0.77500000000000002	0.03125	0.86111111111111116	40	0.050000000000000003	retrospective test-truth oracle diagnostic
C06_R04	N120_H30_highHeterogeneity	4	Observed_components	Oligo	0.091528200857133993	37	34	3	0.91891891891891897	0.84999999999999998	0.081081081081081086	0.88311688311688308	40	0.10000000000000001	retrospective test-truth oracle diagnostic
C06_R04	N120_H30_highHeterogeneity	4	Observed_components	Oligo	0.091528200857133993	37	34	3	0.91891891891891897	0.84999999999999998	0.081081081081081086	0.88311688311688308	40	0.20000000000000001	retrospective test-truth oracle diagnostic
C06_R05	N120_H30_highHeterogeneity	5	BayesPrism	all		0	0	0		0	0	0	120	0.050000000000000003	retrospective test-truth oracle diagnostic
C06_R05	N120_H30_highHeterogeneity	5	BayesPrism	all		0	0	0		0	0	0	120	0.10000000000000001	retrospective test-truth oracle diagnostic
C06_R05	N120_H30_highHeterogeneity	5	BayesPrism	all		0	0	0		0	0	0	120	0.20000000000000001	retrospective test-truth oracle diagnostic
C06_R05	N120_H30_highHeterogeneity	5	BayesPrism	Excit	1.1064969116796781e-10	3	3	0	1	0.074999999999999997	0	0.13953488372093023	40	0.050000000000000003	retrospective test-truth oracle diagnostic
C06_R05	N120_H30_highHeterogeneity	5	BayesPrism	Excit	1.1064969116796781e-10	3	3	0	1	0.074999999999999997	0	0.13953488372093023	40	0.10000000000000001	retrospective test-truth oracle diagnostic
C06_R05	N120_H30_highHeterogeneity	5	BayesPrism	Excit	4.6143149539998592e-06	15	13	2	0.8666666666666667	0.32500000000000001	0.13333333333333333	0.47272727272727272	40	0.20000000000000001	retrospective test-truth oracle diagnostic
C06_R05	N120_H30_highHeterogeneity	5	BayesPrism	Inhib	4.2397852195315778e-10	3	3	0	1	0.074999999999999997	0	0.13953488372093023	40	0.050000000000000003	retrospective test-truth oracle diagnostic
C06_R05	N120_H30_highHeterogeneity	5	BayesPrism	Inhib	4.2397852195315778e-10	3	3	0	1	0.074999999999999997	0	0.13953488372093023	40	0.10000000000000001	retrospective test-truth oracle diagnostic
C06_R05	N120_H30_highHeterogeneity	5	BayesPrism	Inhib	1.7952436456249487e-08	5	4	1	0.80000000000000004	0.10000000000000001	0.20000000000000001	0.17777777777777778	40	0.20000000000000001	retrospective test-truth oracle diagnostic
C06_R05	N120_H30_highHeterogeneity	5	BayesPrism	Oligo		0	0	0		0	0	0	40	0.050000000000000003	retrospective test-truth oracle diagnostic
C06_R05	N120_H30_highHeterogeneity	5	BayesPrism	Oligo		0	0	0		0	0	0	40	0.10000000000000001	retrospective test-truth oracle diagnostic
C06_R05	N120_H30_highHeterogeneity	5	BayesPrism	Oligo		0	0	0		0	0	0	40	0.20000000000000001	retrospective test-truth oracle diagnostic
C06_R05	N120_H30_highHeterogeneity	5	CDSeq2_without	all	1.0370410086218582e-16	1	1	0	1	0.0083333333333333332	0	0.016528925619834711	120	0.050000000000000003	retrospective test-truth oracle diagnostic
C06_R05	N120_H30_highHeterogeneity	5	CDSeq2_without	all	1.0370410086218582e-16	1	1	0	1	0.0083333333333333332	0	0.016528925619834711	120	0.10000000000000001	retrospective test-truth oracle diagnostic
C06_R05	N120_H30_highHeterogeneity	5	CDSeq2_without	all	1.0370410086218582e-16	1	1	0	1	0.0083333333333333332	0	0.016528925619834711	120	0.20000000000000001	retrospective test-truth oracle diagnostic
C06_R05	N120_H30_highHeterogeneity	5	CDSeq2_without	Excit	1.8640639465987969e-10	3	3	0	1	0.074999999999999997	0	0.13953488372093023	40	0.050000000000000003	retrospective test-truth oracle diagnostic
C06_R05	N120_H30_highHeterogeneity	5	CDSeq2_without	Excit	1.8640639465987969e-10	3	3	0	1	0.074999999999999997	0	0.13953488372093023	40	0.10000000000000001	retrospective test-truth oracle diagnostic
C06_R05	N120_H30_highHeterogeneity	5	CDSeq2_without	Excit	5.6732182667657416e-06	16	13	3	0.8125	0.32500000000000001	0.1875	0.4642857142857143	40	0.20000000000000001	retrospective test-truth oracle diagnostic
C06_R05	N120_H30_highHeterogeneity	5	CDSeq2_without	Inhib	5.6298888619327678e-08	4	4	0	1	0.10000000000000001	0	0.18181818181818182	40	0.050000000000000003	retrospective test-truth oracle diagnostic
C06_R05	N120_H30_highHeterogeneity	5	CDSeq2_without	Inhib	5.6298888619327678e-08	4	4	0	1	0.10000000000000001	0	0.18181818181818182	40	0.10000000000000001	retrospective test-truth oracle diagnostic
C06_R05	N120_H30_highHeterogeneity	5	CDSeq2_without	Inhib	5.6298888619327678e-08	4	4	0	1	0.10000000000000001	0	0.18181818181818182	40	0.20000000000000001	retrospective test-truth oracle diagnostic
C06_R05	N120_H30_highHeterogeneity	5	CDSeq2_without	Oligo		0	0	0		0	0	0	40	0.050000000000000003	retrospective test-truth oracle diagnostic
C06_R05	N120_H30_highHeterogeneity	5	CDSeq2_without	Oligo		0	0	0		0	0	0	40	0.10000000000000001	retrospective test-truth oracle diagnostic
C06_R05	N120_H30_highHeterogeneity	5	CDSeq2_without	Oligo		0	0	0		0	0	0	40	0.20000000000000001	retrospective test-truth oracle diagnostic
C06_R05	N120_H30_highHeterogeneity	5	CDSeq2_with	all	1.0370410086218582e-16	1	1	0	1	0.0083333333333333332	0	0.016528925619834711	120	0.050000000000000003	retrospective test-truth oracle diagnostic
C06_R05	N120_H30_highHeterogeneity	5	CDSeq2_with	all	1.0370410086218582e-16	1	1	0	1	0.0083333333333333332	0	0.016528925619834711	120	0.10000000000000001	retrospective test-truth oracle diagnostic
C06_R05	N120_H30_highHeterogeneity	5	CDSeq2_with	all	6.780669625478896e-10	6	5	1	0.83333333333333337	0.041666666666666664	0.16666666666666666	0.079365079365079361	120	0.20000000000000001	retrospective test-truth oracle diagnostic
C06_R05	N120_H30_highHeterogeneity	5	CDSeq2_with	Excit	5.6732182667657416e-06	9	9	0	1	0.22500000000000001	0	0.36734693877551022	40	0.050000000000000003	retrospective test-truth oracle diagnostic
C06_R05	N120_H30_highHeterogeneity	5	CDSeq2_with	Excit	0.0040552726742889176	15	14	1	0.93333333333333335	0.34999999999999998	0.066666666666666666	0.50909090909090904	40	0.10000000000000001	retrospective test-truth oracle diagnostic
C06_R05	N120_H30_highHeterogeneity	5	CDSeq2_with	Excit	0.031056217435258941	21	17	4	0.80952380952380953	0.42499999999999999	0.19047619047619047	0.55737704918032782	40	0.20000000000000001	retrospective test-truth oracle diagnostic
C06_R05	N120_H30_highHeterogeneity	5	CDSeq2_with	Inhib	5.6298888619327678e-08	3	3	0	1	0.074999999999999997	0	0.13953488372093023	40	0.050000000000000003	retrospective test-truth oracle diagnostic
C06_R05	N120_H30_highHeterogeneity	5	CDSeq2_with	Inhib	5.6298888619327678e-08	3	3	0	1	0.074999999999999997	0	0.13953488372093023	40	0.10000000000000001	retrospective test-truth oracle diagnostic
C06_R05	N120_H30_highHeterogeneity	5	CDSeq2_with	Inhib	0.0062900160115974997	7	6	1	0.8571428571428571	0.14999999999999999	0.14285714285714285	0.25531914893617019	40	0.20000000000000001	retrospective test-truth oracle diagnostic
C06_R05	N120_H30_highHeterogeneity	5	CDSeq2_with	Oligo		0	0	0		0	0	0	40	0.050000000000000003	retrospective test-truth oracle diagnostic
C06_R05	N120_H30_highHeterogeneity	5	CDSeq2_with	Oligo		0	0	0		0	0	0	40	0.10000000000000001	retrospective test-truth oracle diagnostic
C06_R05	N120_H30_highHeterogeneity	5	CDSeq2_with	Oligo		0	0	0		0	0	0	40	0.20000000000000001	retrospective test-truth oracle diagnostic
C06_R05	N120_H30_highHeterogeneity	5	Observed_components	all	0.0062834261691125035	92	88	4	0.95652173913043481	0.73333333333333328	0.043478260869565216	0.83018867924528306	120	0.050000000000000003	retrospective test-truth oracle diagnostic
C06_R05	N120_H30_highHeterogeneity	5	Observed_components	all	0.03759726341041509	113	102	11	0.90265486725663713	0.84999999999999998	0.097345132743362831	0.87553648068669532	120	0.10000000000000001	retrospective test-truth oracle diagnostic
C06_R05	N120_H30_highHeterogeneity	5	Observed_components	all	0.095200519691484353	132	107	25	0.81060606060606055	0.89166666666666672	0.18939393939393939	0.84920634920634919	120	0.20000000000000001	retrospective test-truth oracle diagnostic
C06_R05	N120_H30_highHeterogeneity	5	Observed_components	Excit	0.031604732236482323	38	37	1	0.97368421052631582	0.92500000000000004	0.026315789473684209	0.94871794871794868	40	0.050000000000000003	retrospective test-truth oracle diagnostic
C06_R05	N120_H30_highHeterogeneity	5	Observed_components	Excit	0.031604732236482323	38	37	1	0.97368421052631582	0.92500000000000004	0.026315789473684209	0.94871794871794868	40	0.10000000000000001	retrospective test-truth oracle diagnostic
C06_R05	N120_H30_highHeterogeneity	5	Observed_components	Excit	0.031604732236482323	38	37	1	0.97368421052631582	0.92500000000000004	0.026315789473684209	0.94871794871794868	40	0.20000000000000001	retrospective test-truth oracle diagnostic
C06_R05	N120_H30_highHeterogeneity	5	Observed_components	Inhib	0.015353873658698104	29	29	0	1	0.72499999999999998	0	0.84057971014492749	40	0.050000000000000003	retrospective test-truth oracle diagnostic
C06_R05	N120_H30_highHeterogeneity	5	Observed_components	Inhib	0.03759726341041509	32	30	2	0.9375	0.75	0.0625	0.83333333333333337	40	0.10000000000000001	retrospective test-truth oracle diagnostic
C06_R05	N120_H30_highHeterogeneity	5	Observed_components	Inhib	0.086021680389702496	38	32	6	0.84210526315789469	0.80000000000000004	0.15789473684210525	0.82051282051282048	40	0.20000000000000001	retrospective test-truth oracle diagnostic
C06_R05	N120_H30_highHeterogeneity	5	Observed_components	Oligo	0.0062834261691125035	32	31	1	0.96875	0.77500000000000002	0.03125	0.86111111111111116	40	0.050000000000000003	retrospective test-truth oracle diagnostic
C06_R05	N120_H30_highHeterogeneity	5	Observed_components	Oligo	0.022508429489110235	38	35	3	0.92105263157894735	0.875	0.078947368421052627	0.89743589743589747	40	0.10000000000000001	retrospective test-truth oracle diagnostic
C06_R05	N120_H30_highHeterogeneity	5	Observed_components	Oligo	0.095200519691484353	44	38	6	0.86363636363636365	0.94999999999999996	0.13636363636363635	0.90476190476190477	40	0.20000000000000001	retrospective test-truth oracle diagnostic
