## Additional file 5: Supplementary Tables S26-S35 for "CDSeq2 integrates individual-level cell-type expression deconvolution with recoverability-guided prioritization": S35_LD_injection_design.csv (part 1 of 3)

gene	cell_type	id	setting	injected	beta	block	causal_variant	causal_af	target_gene_index
ABCB1	Astro	C01_R01	N60_H10	FALSE	0	36			1
ABCD3	Astro	C01_R01	N60_H10	FALSE	0	19			2
ABCG2	Astro	C01_R01	N60_H10	FALSE	0	4			3
AC005186.1	Astro	C01_R01	N60_H10	FALSE	0	13			4
AC008892.1	Astro	C01_R01	N60_H10	FALSE	0	22			5
AC018647.1	Astro	C01_R01	N60_H10	FALSE	0	18			6
AC019257.8	Astro	C01_R01	N60_H10	FALSE	0	28			7
AC027288.3	Astro	C01_R01	N60_H10	FALSE	0	39			8
AC036108.3	Astro	C01_R01	N60_H10	FALSE	0	15			9
AC062017.1	Astro	C01_R01	N60_H10	FALSE	0	16			10
AC067956.1	Astro	C01_R01	N60_H10	FALSE	0	16			11
AC069272.1	Astro	C01_R01	N60_H10	FALSE	0	39			12
AC069544.1	Astro	C01_R01	N60_H10	FALSE	0	25			13
AC079089.1	Astro	C01_R01	N60_H10	FALSE	0	13			14
AC079226.2	Astro	C01_R01	N60_H10	FALSE	0	31			15
AC090403.1	Astro	C01_R01	N60_H10	FALSE	0	20			16
AC090531.1	Astro	C01_R01	N60_H10	FALSE	0	37			17
AC091153.2	Astro	C01_R01	N60_H10	FALSE	0	5			18
AC093227.2	Astro	C01_R01	N60_H10	FALSE	0	27			19
AC098864.1	Astro	C01_R01	N60_H10	FALSE	0	33			20
AC124254.1	Astro	C01_R01	N60_H10	FALSE	0	15			21
AC131934.1	Astro	C01_R01	N60_H10	FALSE	0	2			22
AC139795.2	Astro	C01_R01	N60_H10	FALSE	0	38			23
AC234582.1	Astro	C01_R01	N60_H10	FALSE	0	40			24
AL022068.1	Astro	C01_R01	N60_H10	FALSE	0	34			25
AL078459.1	Astro	C01_R01	N60_H10	FALSE	0	9			26
AL157392.2	Astro	C01_R01	N60_H10	FALSE	0	27			27
AL158055.1	Astro	C01_R01	N60_H10	FALSE	0	6			28
AL445250.1	Astro	C01_R01	N60_H10	FALSE	0	16			29
ALDH1A1	Astro	C01_R01	N60_H10	FALSE	0	36			30
ALDH6A1	Astro	C01_R01	N60_H10	FALSE	0	24			31
ANGPT2	Astro	C01_R01	N60_H10	FALSE	0	35			32
ANO3	Astro	C01_R01	N60_H10	FALSE	0	38			33
AP001628.1	Astro	C01_R01	N60_H10	FALSE	0	22			34
AP001993.1	Astro	C01_R01	N60_H10	FALSE	0	21			35
APBB1IP	Astro	C01_R01	N60_H10	FALSE	0	9			36
ARHGAP31	Astro	C01_R01	N60_H10	FALSE	0	8			37
ARHGAP45	Astro	C01_R01	N60_H10	FALSE	0	23			38
ARHGDIG	Astro	C01_R01	N60_H10	FALSE	0	34			39
ATP11A	Astro	C01_R01	N60_H10	FALSE	0	7			40
BLNK	Astro	C01_R01	N60_H10	FALSE	0	12			41
BRIX1	Astro	C01_R01	N60_H10	FALSE	0	12			42
C1QTNF4	Astro	C01_R01	N60_H10	FALSE	0	14			43
CA3	Astro	C01_R01	N60_H10	FALSE	0	40			44
CABP1	Astro	C01_R01	N60_H10	FALSE	0	37			45
CASC2	Astro	C01_R01	N60_H10	FALSE	0	31			46
CD14	Astro	C01_R01	N60_H10	FALSE	0	5			47
CDC73	Astro	C01_R01	N60_H10	FALSE	0	31			48
CDYL	Astro	C01_R01	N60_H10	FALSE	0	17			49
CFLAR	Astro	C01_R01	N60_H10	FALSE	0	4			50
CIB1	Astro	C01_R01	N60_H10	FALSE	0	11			51
CITED4	Astro	C01_R01	N60_H10	FALSE	0	11			52
CLMN	Astro	C01_R01	N60_H10	FALSE	0	31			53
CREBZF	Astro	C01_R01	N60_H10	FALSE	0	18			54
CUL4A	Astro	C01_R01	N60_H10	FALSE	0	22			55
DGKQ	Astro	C01_R01	N60_H10	FALSE	0	4			56
DIAPH3	Astro	C01_R01	N60_H10	FALSE	0	5			57
DLL3	Astro	C01_R01	N60_H10	FALSE	0	28			58
DNAJC7	Astro	C01_R01	N60_H10	FALSE	0	3			59
DNAJC8	Astro	C01_R01	N60_H10	FALSE	0	13			60
DOCK2	Astro	C01_R01	N60_H10	FALSE	0	28			61
DOT1L	Astro	C01_R01	N60_H10	FALSE	0	24			62
EFHD1	Astro	C01_R01	N60_H10	FALSE	0	10			63
EMILIN3	Astro	C01_R01	N60_H10	FALSE	0	35			64
EMX2OS	Astro	C01_R01	N60_H10	FALSE	0	17			65
EPB41L1	Astro	C01_R01	N60_H10	FALSE	0	3			66
EPSTI1	Astro	C01_R01	N60_H10	FALSE	0	24			67
F11-AS1	Astro	C01_R01	N60_H10	FALSE	0	11			68
FAAP100	Astro	C01_R01	N60_H10	FALSE	0	7			69
FAM163A	Astro	C01_R01	N60_H10	FALSE	0	4			70
FBXO4	Astro	C01_R01	N60_H10	FALSE	0	30			71
FCGR2A	Astro	C01_R01	N60_H10	FALSE	0	18			72
FECH	Astro	C01_R01	N60_H10	FALSE	0	28			73
FOSB	Astro	C01_R01	N60_H10	FALSE	0	12			74
FYB1	Astro	C01_R01	N60_H10	FALSE	0	3			75
GAD2	Astro	C01_R01	N60_H10	FALSE	0	18			76
GALNS	Astro	C01_R01	N60_H10	FALSE	0	23			77
GAS2	Astro	C01_R01	N60_H10	FALSE	0	38			78
GHDC	Astro	C01_R01	N60_H10	FALSE	0	36			79
GJB6	Astro	C01_R01	N60_H10	FALSE	0	27			80
GLO1	Astro	C01_R01	N60_H10	FALSE	0	21			81
GNPDA1	Astro	C01_R01	N60_H10	FALSE	0	7			82
GOLIM4	Astro	C01_R01	N60_H10	FALSE	0	17			83
GPR149	Astro	C01_R01	N60_H10	FALSE	0	31			84
GPR153	Astro	C01_R01	N60_H10	FALSE	0	15			85
HAUS5	Astro	C01_R01	N60_H10	FALSE	0	40			86
HDAC2	Astro	C01_R01	N60_H10	FALSE	0	35			87
HLA-DMB	Astro	C01_R01	N60_H10	FALSE	0	29			88
HRASLS	Astro	C01_R01	N60_H10	FALSE	0	15			89
IFIT2	Astro	C01_R01	N60_H10	FALSE	0	20			90
IFIT5	Astro	C01_R01	N60_H10	FALSE	0	3			91
INHBA	Astro	C01_R01	N60_H10	FALSE	0	20			92
IRS1	Astro	C01_R01	N60_H10	FALSE	0	37			93
ISY1-RAB43	Astro	C01_R01	N60_H10	FALSE	0	30			94
KANK4	Astro	C01_R01	N60_H10	FALSE	0	39			95
KANSL3	Astro	C01_R01	N60_H10	FALSE	0	1			96
KIAA1147	Astro	C01_R01	N60_H10	FALSE	0	2			97
LAMTOR3	Astro	C01_R01	N60_H10	FALSE	0	14			98
LDLR	Astro	C01_R01	N60_H10	FALSE	0	34			99
LINC00299	Astro	C01_R01	N60_H10	FALSE	0	25			100
LINC00463	Astro	C01_R01	N60_H10	FALSE	0	26			101
LINC00507	Astro	C01_R01	N60_H10	FALSE	0	28			102
LINC01608	Astro	C01_R01	N60_H10	FALSE	0	26			103
LINC02147	Astro	C01_R01	N60_H10	FALSE	0	8			104
LINC02254	Astro	C01_R01	N60_H10	FALSE	0	2			105
LPAR5	Astro	C01_R01	N60_H10	FALSE	0	22			106
LPP	Astro	C01_R01	N60_H10	FALSE	0	10			107
LSMEM1	Astro	C01_R01	N60_H10	FALSE	0	8			108
LY86-AS1	Astro	C01_R01	N60_H10	FALSE	0	26			109
MALINC1	Astro	C01_R01	N60_H10	FALSE	0	38			110
MAP3K7	Astro	C01_R01	N60_H10	FALSE	0	9			111
MARCH5	Astro	C01_R01	N60_H10	FALSE	0	29			112
MCRIP2	Astro	C01_R01	N60_H10	FALSE	0	40			113
MED19	Astro	C01_R01	N60_H10	FALSE	0	19			114
MEPE	Astro	C01_R01	N60_H10	FALSE	0	32			115
MPND	Astro	C01_R01	N60_H10	FALSE	0	32			116
MRPL4	Astro	C01_R01	N60_H10	FALSE	0	32			117
MS4A6A	Astro	C01_R01	N60_H10	FALSE	0	3			118
MSANTD3	Astro	C01_R01	N60_H10	FALSE	0	33			119
MYL6B	Astro	C01_R01	N60_H10	FALSE	0	13			120
MYRF	Astro	C01_R01	N60_H10	FALSE	0	30			121
N4BP2	Astro	C01_R01	N60_H10	FALSE	0	10			122
N4BP2L1	Astro	C01_R01	N60_H10	FALSE	0	6			123
NBPF9	Astro	C01_R01	N60_H10	FALSE	0	7			124
NCLN	Astro	C01_R01	N60_H10	FALSE	0	22			125
NCR3LG1	Astro	C01_R01	N60_H10	FALSE	0	14			126
NDP	Astro	C01_R01	N60_H10	FALSE	0	32			127
NELL2	Astro	C01_R01	N60_H10	FALSE	0	17			128
NPFFR1	Astro	C01_R01	N60_H10	FALSE	0	12			129
NPHP3-ACAD11	Astro	C01_R01	N60_H10	FALSE	0	36			130
NRDE2	Astro	C01_R01	N60_H10	FALSE	0	1			131
NUDT4	Astro	C01_R01	N60_H10	FALSE	0	10			132
ONECUT2	Astro	C01_R01	N60_H10	FALSE	0	34			133
OR2L3	Astro	C01_R01	N60_H10	FALSE	0	39			134
PABPC1L2B	Astro	C01_R01	N60_H10	FALSE	0	33			135
PAK1IP1	Astro	C01_R01	N60_H10	FALSE	0	11			136
PDGFD	Astro	C01_R01	N60_H10	FALSE	0	13			137
PDGFRA	Astro	C01_R01	N60_H10	FALSE	0	4			138
PDZRN4	Astro	C01_R01	N60_H10	FALSE	0	25			139
PGBD2	Astro	C01_R01	N60_H10	FALSE	0	30			140
PHC2	Astro	C01_R01	N60_H10	FALSE	0	25			141
PHKG2	Astro	C01_R01	N60_H10	FALSE	0	19			142
PIK3R5	Astro	C01_R01	N60_H10	FALSE	0	14			143
PLEKHA6	Astro	C01_R01	N60_H10	FALSE	0	8			144
PLPP4	Astro	C01_R01	N60_H10	FALSE	0	16			145
PLS3	Astro	C01_R01	N60_H10	FALSE	0	24			146
PMP22	Astro	C01_R01	N60_H10	FALSE	0	19			147
PNKP	Astro	C01_R01	N60_H10	FALSE	0	27			148
POC5	Astro	C01_R01	N60_H10	FALSE	0	24			149
POMP	Astro	C01_R01	N60_H10	FALSE	0	2			150
POSTN	Astro	C01_R01	N60_H10	FALSE	0	30			151
PPIL1	Astro	C01_R01	N60_H10	FALSE	0	37			152
PPP1R1A	Astro	C01_R01	N60_H10	FALSE	0	9			153
PPTC7	Astro	C01_R01	N60_H10	FALSE	0	16			154
PRCC	Astro	C01_R01	N60_H10	FALSE	0	27			155
PRNP	Astro	C01_R01	N60_H10	FALSE	0	20			156
PSMD6	Astro	C01_R01	N60_H10	FALSE	0	34			157
PTPN4	Astro	C01_R01	N60_H10	FALSE	0	6			158
PWRN3	Astro	C01_R01	N60_H10	FALSE	0	39			159
QPCT	Astro	C01_R01	N60_H10	FALSE	0	40			160
R3HDM2	Astro	C01_R01	N60_H10	FALSE	0	12			161
RAB26	Astro	C01_R01	N60_H10	FALSE	0	10			162
RAB6A	Astro	C01_R01	N60_H10	FALSE	0	29			163
RNF43	Astro	C01_R01	N60_H10	FALSE	0	20			164
RPL36AL	Astro	C01_R01	N60_H10	FALSE	0	17			165
RPRD1A	Astro	C01_R01	N60_H10	FALSE	0	9			166
SCARA5	Astro	C01_R01	N60_H10	FALSE	0	35			167
SCN9A	Astro	C01_R01	N60_H10	FALSE	0	35			168
SDF2L1	Astro	C01_R01	N60_H10	FALSE	0	29			169
SDS	Astro	C01_R01	N60_H10	FALSE	0	15			170
SFR1	Astro	C01_R01	N60_H10	FALSE	0	25			171
SKIV2L	Astro	C01_R01	N60_H10	FALSE	0	29			172
SLC16A1-AS1	Astro	C01_R01	N60_H10	FALSE	0	8			173
SLC17A8	Astro	C01_R01	N60_H10	FALSE	0	23			174
SLC22A18	Astro	C01_R01	N60_H10	FALSE	0	26			175
SLC25A26	Astro	C01_R01	N60_H10	FALSE	0	33			176
SLC32A1	Astro	C01_R01	N60_H10	FALSE	0	6			177
SNCAIP	Astro	C01_R01	N60_H10	FALSE	0	11			178
SPRY4	Astro	C01_R01	N60_H10	FALSE	0	7			179
SRP9	Astro	C01_R01	N60_H10	FALSE	0	5			180
TANK	Astro	C01_R01	N60_H10	FALSE	0	36			181
TM2D2	Astro	C01_R01	N60_H10	FALSE	0	21			182
TMC6	Astro	C01_R01	N60_H10	FALSE	0	1			183
TMEM14A	Astro	C01_R01	N60_H10	FALSE	0	38			184
TMEM240	Astro	C01_R01	N60_H10	FALSE	0	23			185
TOP2B	Astro	C01_R01	N60_H10	FALSE	0	1			186
TPR	Astro	C01_R01	N60_H10	FALSE	0	32			187
TRIP4	Astro	C01_R01	N60_H10	FALSE	0	33			188
TRMT9B	Astro	C01_R01	N60_H10	FALSE	0	6			189
UBAP2L	Astro	C01_R01	N60_H10	FALSE	0	1			190
UBXN1	Astro	C01_R01	N60_H10	FALSE	0	14			191
UCK1	Astro	C01_R01	N60_H10	FALSE	0	21			192
VSIG4	Astro	C01_R01	N60_H10	FALSE	0	23			193
WASHC2C	Astro	C01_R01	N60_H10	FALSE	0	21			194
WASHC3	Astro	C01_R01	N60_H10	FALSE	0	2			195
WDFY4	Astro	C01_R01	N60_H10	FALSE	0	18			196
ZFP69B	Astro	C01_R01	N60_H10	FALSE	0	26			197
ZFYVE21	Astro	C01_R01	N60_H10	FALSE	0	5			198
ZNF383	Astro	C01_R01	N60_H10	FALSE	0	19			199
ZNF804A	Astro	C01_R01	N60_H10	FALSE	0	37			200
ABCB1	Excit	C01_R01	N60_H10	FALSE	0	36			1
ABCD3	Excit	C01_R01	N60_H10	FALSE	0	19			2
ABCG2	Excit	C01_R01	N60_H10	TRUE	0.255118499490947	4	22:20169037:T:C	0.483333333333333	3
AC005186.1	Excit	C01_R01	N60_H10	FALSE	0	13			4
AC008892.1	Excit	C01_R01	N60_H10	FALSE	0	22			5
AC018647.1	Excit	C01_R01	N60_H10	FALSE	0	18			6
AC019257.8	Excit	C01_R01	N60_H10	FALSE	0	28			7
AC027288.3	Excit	C01_R01	N60_H10	FALSE	0	39			8
AC036108.3	Excit	C01_R01	N60_H10	FALSE	0	15			9
AC062017.1	Excit	C01_R01	N60_H10	FALSE	0	16			10
AC067956.1	Excit	C01_R01	N60_H10	FALSE	0	16			11
AC069272.1	Excit	C01_R01	N60_H10	FALSE	0	39			12
AC069544.1	Excit	C01_R01	N60_H10	FALSE	0	25			13
AC079089.1	Excit	C01_R01	N60_H10	FALSE	0	13			14
AC079226.2	Excit	C01_R01	N60_H10	FALSE	0	31			15
AC090403.1	Excit	C01_R01	N60_H10	TRUE	-0.267913679408037	20	22:21053778:G:A	0.466666666666667	16
AC090531.1	Excit	C01_R01	N60_H10	TRUE	0.193412620218075	37	22:22003933:C:G	0.183333333333333	17
AC091153.2	Excit	C01_R01	N60_H10	FALSE	0	5			18
AC093227.2	Excit	C01_R01	N60_H10	TRUE	0.185084743810014	27	22:21409018:C:T	0.166666666666667	19
AC098864.1	Excit	C01_R01	N60_H10	TRUE	0.275029557842732	33	22:21711440:G:A	0.35	20
AC124254.1	Excit	C01_R01	N60_H10	FALSE	0	15			21
AC131934.1	Excit	C01_R01	N60_H10	FALSE	0	2			22
AC139795.2	Excit	C01_R01	N60_H10	TRUE	-0.153791642828252	38	22:22051583:G:T	0.175	23
AC234582.1	Excit	C01_R01	N60_H10	FALSE	0	40			24
AL022068.1	Excit	C01_R01	N60_H10	FALSE	0	34			25
AL078459.1	Excit	C01_R01	N60_H10	TRUE	0.190406487430996	9	22:20402404:C:G	0.366666666666667	26
AL157392.2	Excit	C01_R01	N60_H10	FALSE	0	27			27
AL158055.1	Excit	C01_R01	N60_H10	FALSE	0	6			28
AL445250.1	Excit	C01_R01	N60_H10	FALSE	0	16			29
ALDH1A1	Excit	C01_R01	N60_H10	FALSE	0	36			30
ALDH6A1	Excit	C01_R01	N60_H10	FALSE	0	24			31
ANGPT2	Excit	C01_R01	N60_H10	FALSE	0	35			32
ANO3	Excit	C01_R01	N60_H10	FALSE	0	38			33
AP001628.1	Excit	C01_R01	N60_H10	FALSE	0	22			34
AP001993.1	Excit	C01_R01	N60_H10	FALSE	0	21			35
APBB1IP	Excit	C01_R01	N60_H10	FALSE	0	9			36
ARHGAP31	Excit	C01_R01	N60_H10	FALSE	0	8			37
ARHGAP45	Excit	C01_R01	N60_H10	TRUE	-0.237925175490548	23	22:21203330:A:G	0.408333333333333	38
ARHGDIG	Excit	C01_R01	N60_H10	TRUE	-0.254809557557667	34	22:21816129:G:A	0.2	39
ATP11A	Excit	C01_R01	N60_H10	FALSE	0	7			40
BLNK	Excit	C01_R01	N60_H10	TRUE	-0.326518323868197	12	22:20655853:A:G	0.75	41
BRIX1	Excit	C01_R01	N60_H10	FALSE	0	12			42
C1QTNF4	Excit	C01_R01	N60_H10	TRUE	-0.311455589801829	14	22:20772172:G:A	0.275	43
CA3	Excit	C01_R01	N60_H10	FALSE	0	40			44
CABP1	Excit	C01_R01	N60_H10	FALSE	0	37			45
CASC2	Excit	C01_R01	N60_H10	TRUE	0.117583148567946	31	22:21606879:G:A	0.566666666666667	46
CD14	Excit	C01_R01	N60_H10	FALSE	0	5			47
CDC73	Excit	C01_R01	N60_H10	FALSE	0	31			48
CDYL	Excit	C01_R01	N60_H10	FALSE	0	17			49
CFLAR	Excit	C01_R01	N60_H10	TRUE	-0.155814830951809	4	22:20166013:C:T	0.416666666666667	50
CIB1	Excit	C01_R01	N60_H10	TRUE	-0.242101744116765	11	22:20502477:T:C	0.0916666666666667	51
CITED4	Excit	C01_R01	N60_H10	FALSE	0	11			52
CLMN	Excit	C01_R01	N60_H10	FALSE	0	31			53
CREBZF	Excit	C01_R01	N60_H10	FALSE	0	18			54
CUL4A	Excit	C01_R01	N60_H10	FALSE	0	22			55
DGKQ	Excit	C01_R01	N60_H10	FALSE	0	4			56
DIAPH3	Excit	C01_R01	N60_H10	TRUE	0.148189904288849	5	22:20201430:C:T	0.15	57
DLL3	Excit	C01_R01	N60_H10	TRUE	-0.26200597345178	28	22:21461501:C:T	0.0916666666666667	58
DNAJC7	Excit	C01_R01	N60_H10	FALSE	0	3			59
DNAJC8	Excit	C01_R01	N60_H10	FALSE	0	13			60
DOCK2	Excit	C01_R01	N60_H10	FALSE	0	28			61
DOT1L	Excit	C01_R01	N60_H10	FALSE	0	24			62
EFHD1	Excit	C01_R01	N60_H10	FALSE	0	10			63
EMILIN3	Excit	C01_R01	N60_H10	FALSE	0	35			64
EMX2OS	Excit	C01_R01	N60_H10	FALSE	0	17			65
EPB41L1	Excit	C01_R01	N60_H10	TRUE	0.0742277824280924	3	22:20118640:A:T	0.075	66
EPSTI1	Excit	C01_R01	N60_H10	FALSE	0	24			67
F11-AS1	Excit	C01_R01	N60_H10	TRUE	0.257166449584707	11	22:20502476:G:A	0.05	68
FAAP100	Excit	C01_R01	N60_H10	TRUE	-0.213807906421144	7	22:20321889:A:G	0.383333333333333	69
FAM163A	Excit	C01_R01	N60_H10	FALSE	0	4			70
FBXO4	Excit	C01_R01	N60_H10	FALSE	0	30			71
FCGR2A	Excit	C01_R01	N60_H10	FALSE	0	18			72
FECH	Excit	C01_R01	N60_H10	FALSE	0	28			73
FOSB	Excit	C01_R01	N60_H10	TRUE	0.239229071959052	12	22:20659522:A:G	0.95	74
FYB1	Excit	C01_R01	N60_H10	FALSE	0	3			75
GAD2	Excit	C01_R01	N60_H10	FALSE	0	18			76
GALNS	Excit	C01_R01	N60_H10	TRUE	-0.0969679858712076	23	22:21217575:A:G	0.408333333333333	77
GAS2	Excit	C01_R01	N60_H10	FALSE	0	38			78
GHDC	Excit	C01_R01	N60_H10	FALSE	0	36			79
GJB6	Excit	C01_R01	N60_H10	FALSE	0	27			80
GLO1	Excit	C01_R01	N60_H10	FALSE	0	21			81
GNPDA1	Excit	C01_R01	N60_H10	FALSE	0	7			82
GOLIM4	Excit	C01_R01	N60_H10	FALSE	0	17			83
GPR149	Excit	C01_R01	N60_H10	TRUE	-0.249105616598761	31	22:21610500:T:C	0.55	84
GPR153	Excit	C01_R01	N60_H10	FALSE	0	15			85
HAUS5	Excit	C01_R01	N60_H10	FALSE	0	40			86
HDAC2	Excit	C01_R01	N60_H10	FALSE	0	35			87
HLA-DMB	Excit	C01_R01	N60_H10	FALSE	0	29			88
HRASLS	Excit	C01_R01	N60_H10	FALSE	0	15			89
IFIT2	Excit	C01_R01	N60_H10	FALSE	0	20			90
IFIT5	Excit	C01_R01	N60_H10	TRUE	-0.212637431805996	3	22:20108736:A:G	0.0583333333333333	91
INHBA	Excit	C01_R01	N60_H10	FALSE	0	20			92
IRS1	Excit	C01_R01	N60_H10	FALSE	0	37			93
ISY1-RAB43	Excit	C01_R01	N60_H10	FALSE	0	30			94
KANK4	Excit	C01_R01	N60_H10	TRUE	-0.147492594551262	39	22:22115353:G:A	0.533333333333333	95
KANSL3	Excit	C01_R01	N60_H10	FALSE	0	1			96
KIAA1147	Excit	C01_R01	N60_H10	FALSE	0	2			97
LAMTOR3	Excit	C01_R01	N60_H10	FALSE	0	14			98
LDLR	Excit	C01_R01	N60_H10	FALSE	0	34			99
LINC00299	Excit	C01_R01	N60_H10	FALSE	0	25			100
LINC00463	Excit	C01_R01	N60_H10	FALSE	0	26			101
LINC00507	Excit	C01_R01	N60_H10	FALSE	0	28			102
LINC01608	Excit	C01_R01	N60_H10	FALSE	0	26			103
LINC02147	Excit	C01_R01	N60_H10	FALSE	0	8			104
LINC02254	Excit	C01_R01	N60_H10	TRUE	-0.165189800564278	2	22:20052532:C:G	0.433333333333333	105
LPAR5	Excit	C01_R01	N60_H10	FALSE	0	22			106
LPP	Excit	C01_R01	N60_H10	FALSE	0	10			107
LSMEM1	Excit	C01_R01	N60_H10	FALSE	0	8			108
LY86-AS1	Excit	C01_R01	N60_H10	FALSE	0	26			109
MALINC1	Excit	C01_R01	N60_H10	FALSE	0	38			110
MAP3K7	Excit	C01_R01	N60_H10	FALSE	0	9			111
MARCH5	Excit	C01_R01	N60_H10	FALSE	0	29			112
MCRIP2	Excit	C01_R01	N60_H10	FALSE	0	40			113
MED19	Excit	C01_R01	N60_H10	FALSE	0	19			114
MEPE	Excit	C01_R01	N60_H10	FALSE	0	32			115
MPND	Excit	C01_R01	N60_H10	FALSE	0	32			116
MRPL4	Excit	C01_R01	N60_H10	FALSE	0	32			117
MS4A6A	Excit	C01_R01	N60_H10	FALSE	0	3			118
MSANTD3	Excit	C01_R01	N60_H10	FALSE	0	33			119
MYL6B	Excit	C01_R01	N60_H10	FALSE	0	13			120
MYRF	Excit	C01_R01	N60_H10	FALSE	0	30			121
N4BP2	Excit	C01_R01	N60_H10	FALSE	0	10			122
N4BP2L1	Excit	C01_R01	N60_H10	TRUE	-0.0751202008884638	6	22:20256310:G:T	0.116666666666667	123
NBPF9	Excit	C01_R01	N60_H10	FALSE	0	7			124
NCLN	Excit	C01_R01	N60_H10	FALSE	0	22			125
NCR3LG1	Excit	C01_R01	N60_H10	FALSE	0	14			126
NDP	Excit	C01_R01	N60_H10	FALSE	0	32			127
NELL2	Excit	C01_R01	N60_H10	FALSE	0	17			128
NPFFR1	Excit	C01_R01	N60_H10	FALSE	0	12			129
NPHP3-ACAD11	Excit	C01_R01	N60_H10	FALSE	0	36			130
NRDE2	Excit	C01_R01	N60_H10	FALSE	0	1			131
NUDT4	Excit	C01_R01	N60_H10	FALSE	0	10			132
ONECUT2	Excit	C01_R01	N60_H10	FALSE	0	34			133
OR2L3	Excit	C01_R01	N60_H10	FALSE	0	39			134
PABPC1L2B	Excit	C01_R01	N60_H10	FALSE	0	33			135
PAK1IP1	Excit	C01_R01	N60_H10	FALSE	0	11			136
PDGFD	Excit	C01_R01	N60_H10	TRUE	-0.231188366760344	13	22:20708790:C:T	0.0666666666666667	137
PDGFRA	Excit	C01_R01	N60_H10	FALSE	0	4			138
PDZRN4	Excit	C01_R01	N60_H10	FALSE	0	25			139
PGBD2	Excit	C01_R01	N60_H10	FALSE	0	30			140
PHC2	Excit	C01_R01	N60_H10	FALSE	0	25			141
PHKG2	Excit	C01_R01	N60_H10	FALSE	0	19			142
PIK3R5	Excit	C01_R01	N60_H10	FALSE	0	14			143
PLEKHA6	Excit	C01_R01	N60_H10	FALSE	0	8			144
PLPP4	Excit	C01_R01	N60_H10	TRUE	-0.248638507899366	16	22:20855539:T:C	0.05	145
PLS3	Excit	C01_R01	N60_H10	FALSE	0	24			146
PMP22	Excit	C01_R01	N60_H10	FALSE	0	19			147
PNKP	Excit	C01_R01	N60_H10	FALSE	0	27			148
POC5	Excit	C01_R01	N60_H10	FALSE	0	24			149
POMP	Excit	C01_R01	N60_H10	FALSE	0	2			150
POSTN	Excit	C01_R01	N60_H10	FALSE	0	30			151
PPIL1	Excit	C01_R01	N60_H10	FALSE	0	37			152
PPP1R1A	Excit	C01_R01	N60_H10	FALSE	0	9			153
PPTC7	Excit	C01_R01	N60_H10	FALSE	0	16			154
PRCC	Excit	C01_R01	N60_H10	TRUE	0.0944777277032437	27	22:21401426:G:T	0.675	155
PRNP	Excit	C01_R01	N60_H10	FALSE	0	20			156
PSMD6	Excit	C01_R01	N60_H10	FALSE	0	34			157
PTPN4	Excit	C01_R01	N60_H10	FALSE	0	6			158
PWRN3	Excit	C01_R01	N60_H10	TRUE	-0.472054760150541	39	22:22122149:T:C	0.175	159
QPCT	Excit	C01_R01	N60_H10	FALSE	0	40			160
R3HDM2	Excit	C01_R01	N60_H10	TRUE	0.0810252578346828	12	22:20657563:G:A	0.2	161
RAB26	Excit	C01_R01	N60_H10	FALSE	0	10			162
RAB6A	Excit	C01_R01	N60_H10	TRUE	-0.0754398547635131	29	22:21511967:G:A	0.0833333333333333	163
RNF43	Excit	C01_R01	N60_H10	FALSE	0	20			164
RPL36AL	Excit	C01_R01	N60_H10	FALSE	0	17			165
RPRD1A	Excit	C01_R01	N60_H10	FALSE	0	9			166
SCARA5	Excit	C01_R01	N60_H10	FALSE	0	35			167
SCN9A	Excit	C01_R01	N60_H10	FALSE	0	35			168
SDF2L1	Excit	C01_R01	N60_H10	FALSE	0	29			169
SDS	Excit	C01_R01	N60_H10	FALSE	0	15			170
SFR1	Excit	C01_R01	N60_H10	TRUE	-0.157939123589211	25	22:21321790:A:G	0.108333333333333	171
SKIV2L	Excit	C01_R01	N60_H10	TRUE	-0.146635657488799	29	22:21508002:C:T	0.075	172
SLC16A1-AS1	Excit	C01_R01	N60_H10	TRUE	-0.0835104483976938	8	22:20360856:G:A	0.5	173
SLC17A8	Excit	C01_R01	N60_H10	FALSE	0	23			174
SLC22A18	Excit	C01_R01	N60_H10	FALSE	0	26			175
SLC25A26	Excit	C01_R01	N60_H10	FALSE	0	33			176
SLC32A1	Excit	C01_R01	N60_H10	FALSE	0	6			177
SNCAIP	Excit	C01_R01	N60_H10	TRUE	0.154321907393368	11	22:20509126:T:C	0.433333333333333	178
SPRY4	Excit	C01_R01	N60_H10	FALSE	0	7			179
SRP9	Excit	C01_R01	N60_H10	FALSE	0	5			180
TANK	Excit	C01_R01	N60_H10	TRUE	0.0537559650690669	36	22:21972401:T:G	0.125	181
TM2D2	Excit	C01_R01	N60_H10	FALSE	0	21			182
TMC6	Excit	C01_R01	N60_H10	FALSE	0	1			183
TMEM14A	Excit	C01_R01	N60_H10	FALSE	0	38			184
TMEM240	Excit	C01_R01	N60_H10	FALSE	0	23			185
TOP2B	Excit	C01_R01	N60_H10	FALSE	0	1			186
TPR	Excit	C01_R01	N60_H10	FALSE	0	32			187
TRIP4	Excit	C01_R01	N60_H10	FALSE	0	33			188
TRMT9B	Excit	C01_R01	N60_H10	FALSE	0	6			189
UBAP2L	Excit	C01_R01	N60_H10	FALSE	0	1			190
UBXN1	Excit	C01_R01	N60_H10	FALSE	0	14			191
UCK1	Excit	C01_R01	N60_H10	TRUE	-0.20231849689249	21	22:21122412:C:T	0.458333333333333	192
VSIG4	Excit	C01_R01	N60_H10	FALSE	0	23			193
WASHC2C	Excit	C01_R01	N60_H10	TRUE	-0.0621557502894748	21	22:21105356:G:A	0.491666666666667	194
WASHC3	Excit	C01_R01	N60_H10	FALSE	0	2			195
WDFY4	Excit	C01_R01	N60_H10	FALSE	0	18			196
ZFP69B	Excit	C01_R01	N60_H10	FALSE	0	26			197
ZFYVE21	Excit	C01_R01	N60_H10	FALSE	0	5			198
ZNF383	Excit	C01_R01	N60_H10	FALSE	0	19			199
ZNF804A	Excit	C01_R01	N60_H10	TRUE	-0.157280430641522	37	22:22002632:A:C	0.391666666666667	200
ABCB1	Inhib	C01_R01	N60_H10	FALSE	0	36			1
ABCD3	Inhib	C01_R01	N60_H10	FALSE	0	19			2
ABCG2	Inhib	C01_R01	N60_H10	FALSE	0	4			3
AC005186.1	Inhib	C01_R01	N60_H10	FALSE	0	13			4
AC008892.1	Inhib	C01_R01	N60_H10	FALSE	0	22			5
AC018647.1	Inhib	C01_R01	N60_H10	FALSE	0	18			6
AC019257.8	Inhib	C01_R01	N60_H10	FALSE	0	28			7
AC027288.3	Inhib	C01_R01	N60_H10	FALSE	0	39			8
AC036108.3	Inhib	C01_R01	N60_H10	FALSE	0	15			9
AC062017.1	Inhib	C01_R01	N60_H10	FALSE	0	16			10
AC067956.1	Inhib	C01_R01	N60_H10	FALSE	0	16			11
AC069272.1	Inhib	C01_R01	N60_H10	FALSE	0	39			12
AC069544.1	Inhib	C01_R01	N60_H10	FALSE	0	25			13
AC079089.1	Inhib	C01_R01	N60_H10	FALSE	0	13			14
AC079226.2	Inhib	C01_R01	N60_H10	FALSE	0	31			15
AC090403.1	Inhib	C01_R01	N60_H10	FALSE	0	20			16
AC090531.1	Inhib	C01_R01	N60_H10	FALSE	0	37			17
AC091153.2	Inhib	C01_R01	N60_H10	FALSE	0	5			18
AC093227.2	Inhib	C01_R01	N60_H10	TRUE	0.382467216306431	27	22:21418190:A:G	0.783333333333333	19
AC098864.1	Inhib	C01_R01	N60_H10	FALSE	0	33			20
AC124254.1	Inhib	C01_R01	N60_H10	TRUE	-0.620110334404592	15	22:20814760:G:A	0.116666666666667	21
AC131934.1	Inhib	C01_R01	N60_H10	TRUE	-0.457851293807955	2	22:20052782:C:T	0.433333333333333	22
AC139795.2	Inhib	C01_R01	N60_H10	FALSE	0	38			23
AC234582.1	Inhib	C01_R01	N60_H10	TRUE	0.533714416839824	40	22:22150982:G:A	0.4	24
AL022068.1	Inhib	C01_R01	N60_H10	FALSE	0	34			25
AL078459.1	Inhib	C01_R01	N60_H10	FALSE	0	9			26
AL157392.2	Inhib	C01_R01	N60_H10	FALSE	0	27			27
AL158055.1	Inhib	C01_R01	N60_H10	FALSE	0	6			28
AL445250.1	Inhib	C01_R01	N60_H10	FALSE	0	16			29
ALDH1A1	Inhib	C01_R01	N60_H10	TRUE	-0.402371657059175	36	22:21956653:A:G	0.125	30
ALDH6A1	Inhib	C01_R01	N60_H10	FALSE	0	24			31
ANGPT2	Inhib	C01_R01	N60_H10	FALSE	0	35			32
ANO3	Inhib	C01_R01	N60_H10	FALSE	0	38			33
AP001628.1	Inhib	C01_R01	N60_H10	TRUE	-0.549154006499624	22	22:21168756:G:A	0.0833333333333333	34
AP001993.1	Inhib	C01_R01	N60_H10	FALSE	0	21			35
APBB1IP	Inhib	C01_R01	N60_H10	FALSE	0	9			36
ARHGAP31	Inhib	C01_R01	N60_H10	FALSE	0	8			37
ARHGAP45	Inhib	C01_R01	N60_H10	FALSE	0	23			38
ARHGDIG	Inhib	C01_R01	N60_H10	FALSE	0	34			39
ATP11A	Inhib	C01_R01	N60_H10	FALSE	0	7			40
BLNK	Inhib	C01_R01	N60_H10	TRUE	-0.512063429063767	12	22:20657611:A:T	0.05	41
BRIX1	Inhib	C01_R01	N60_H10	FALSE	0	12			42
C1QTNF4	Inhib	C01_R01	N60_H10	TRUE	0.292590211498053	14	22:20752119:A:G	0.675	43
CA3	Inhib	C01_R01	N60_H10	FALSE	0	40			44
CABP1	Inhib	C01_R01	N60_H10	FALSE	0	37			45
CASC2	Inhib	C01_R01	N60_H10	FALSE	0	31			46
CD14	Inhib	C01_R01	N60_H10	FALSE	0	5			47
CDC73	Inhib	C01_R01	N60_H10	FALSE	0	31			48
CDYL	Inhib	C01_R01	N60_H10	FALSE	0	17			49
CFLAR	Inhib	C01_R01	N60_H10	FALSE	0	4			50
CIB1	Inhib	C01_R01	N60_H10	FALSE	0	11			51
CITED4	Inhib	C01_R01	N60_H10	FALSE	0	11			52
CLMN	Inhib	C01_R01	N60_H10	TRUE	-0.160097033842868	31	22:21610500:T:C	0.55	53
CREBZF	Inhib	C01_R01	N60_H10	TRUE	-0.0985330001119745	18	22:20952972:T:C	0.3	54
CUL4A	Inhib	C01_R01	N60_H10	TRUE	-0.0797794474907017	22	22:21164694:A:G	0.45	55
DGKQ	Inhib	C01_R01	N60_H10	TRUE	-0.438906503558546	4	22:20174853:C:A	0.766666666666667	56
DIAPH3	Inhib	C01_R01	N60_H10	TRUE	0.497237300888969	5	22:20208357:C:T	0.125	57
DLL3	Inhib	C01_R01	N60_H10	FALSE	0	28			58
DNAJC7	Inhib	C01_R01	N60_H10	FALSE	0	3			59
DNAJC8	Inhib	C01_R01	N60_H10	TRUE	-0.158456979722519	13	22:20714965:C:T	0.425	60
DOCK2	Inhib	C01_R01	N60_H10	FALSE	0	28			61
DOT1L	Inhib	C01_R01	N60_H10	FALSE	0	24			62
EFHD1	Inhib	C01_R01	N60_H10	FALSE	0	10			63
EMILIN3	Inhib	C01_R01	N60_H10	FALSE	0	35			64
EMX2OS	Inhib	C01_R01	N60_H10	FALSE	0	17			65
EPB41L1	Inhib	C01_R01	N60_H10	FALSE	0	3			66
EPSTI1	Inhib	C01_R01	N60_H10	FALSE	0	24			67
F11-AS1	Inhib	C01_R01	N60_H10	FALSE	0	11			68
FAAP100	Inhib	C01_R01	N60_H10	FALSE	0	7			69
FAM163A	Inhib	C01_R01	N60_H10	TRUE	0.547925608153838	4	22:20160289:A:G	0.183333333333333	70
FBXO4	Inhib	C01_R01	N60_H10	FALSE	0	30			71
FCGR2A	Inhib	C01_R01	N60_H10	FALSE	0	18			72
FECH	Inhib	C01_R01	N60_H10	FALSE	0	28			73
FOSB	Inhib	C01_R01	N60_H10	FALSE	0	12			74
FYB1	Inhib	C01_R01	N60_H10	TRUE	-0.496340108180903	3	22:20117101:G:T	0.075	75
GAD2	Inhib	C01_R01	N60_H10	FALSE	0	18			76
GALNS	Inhib	C01_R01	N60_H10	FALSE	0	23			77
GAS2	Inhib	C01_R01	N60_H10	FALSE	0	38			78
GHDC	Inhib	C01_R01	N60_H10	FALSE	0	36			79
GJB6	Inhib	C01_R01	N60_H10	FALSE	0	27			80
GLO1	Inhib	C01_R01	N60_H10	FALSE	0	21			81
GNPDA1	Inhib	C01_R01	N60_H10	FALSE	0	7			82
GOLIM4	Inhib	C01_R01	N60_H10	TRUE	-0.538135465653179	17	22:20903517:T:C	0.775	83
GPR149	Inhib	C01_R01	N60_H10	FALSE	0	31			84
GPR153	Inhib	C01_R01	N60_H10	FALSE	0	15			85
HAUS5	Inhib	C01_R01	N60_H10	FALSE	0	40			86
HDAC2	Inhib	C01_R01	N60_H10	FALSE	0	35			87
HLA-DMB	Inhib	C01_R01	N60_H10	FALSE	0	29			88
HRASLS	Inhib	C01_R01	N60_H10	FALSE	0	15			89
IFIT2	Inhib	C01_R01	N60_H10	FALSE	0	20			90
IFIT5	Inhib	C01_R01	N60_H10	FALSE	0	3			91
INHBA	Inhib	C01_R01	N60_H10	FALSE	0	20			92
IRS1	Inhib	C01_R01	N60_H10	FALSE	0	37			93
ISY1-RAB43	Inhib	C01_R01	N60_H10	FALSE	0	30			94
KANK4	Inhib	C01_R01	N60_H10	FALSE	0	39			95
KANSL3	Inhib	C01_R01	N60_H10	FALSE	0	1			96
KIAA1147	Inhib	C01_R01	N60_H10	FALSE	0	2			97
LAMTOR3	Inhib	C01_R01	N60_H10	FALSE	0	14			98
LDLR	Inhib	C01_R01	N60_H10	FALSE	0	34			99
LINC00299	Inhib	C01_R01	N60_H10	FALSE	0	25			100
LINC00463	Inhib	C01_R01	N60_H10	FALSE	0	26			101
LINC00507	Inhib	C01_R01	N60_H10	FALSE	0	28			102
LINC01608	Inhib	C01_R01	N60_H10	FALSE	0	26			103
LINC02147	Inhib	C01_R01	N60_H10	FALSE	0	8			104
LINC02254	Inhib	C01_R01	N60_H10	FALSE	0	2			105
LPAR5	Inhib	C01_R01	N60_H10	TRUE	0.548059531148691	22	22:21169680:A:C	0.0833333333333333	106
LPP	Inhib	C01_R01	N60_H10	FALSE	0	10			107
LSMEM1	Inhib	C01_R01	N60_H10	FALSE	0	8			108
LY86-AS1	Inhib	C01_R01	N60_H10	FALSE	0	26			109
MALINC1	Inhib	C01_R01	N60_H10	FALSE	0	38			110
MAP3K7	Inhib	C01_R01	N60_H10	FALSE	0	9			111
MARCH5	Inhib	C01_R01	N60_H10	FALSE	0	29			112
MCRIP2	Inhib	C01_R01	N60_H10	FALSE	0	40			113
MED19	Inhib	C01_R01	N60_H10	TRUE	0.197007858186131	19	22:21017919:A:T	0.466666666666667	114
MEPE	Inhib	C01_R01	N60_H10	FALSE	0	32			115
MPND	Inhib	C01_R01	N60_H10	FALSE	0	32			116
MRPL4	Inhib	C01_R01	N60_H10	FALSE	0	32			117
MS4A6A	Inhib	C01_R01	N60_H10	FALSE	0	3			118
MSANTD3	Inhib	C01_R01	N60_H10	FALSE	0	33			119
MYL6B	Inhib	C01_R01	N60_H10	FALSE	0	13			120
MYRF	Inhib	C01_R01	N60_H10	FALSE	0	30			121
N4BP2	Inhib	C01_R01	N60_H10	FALSE	0	10			122
N4BP2L1	Inhib	C01_R01	N60_H10	TRUE	0.117561825958874	6	22:20263548:C:T	0.116666666666667	123
NBPF9	Inhib	C01_R01	N60_H10	FALSE	0	7			124
NCLN	Inhib	C01_R01	N60_H10	FALSE	0	22			125
NCR3LG1	Inhib	C01_R01	N60_H10	FALSE	0	14			126
NDP	Inhib	C01_R01	N60_H10	FALSE	0	32			127
NELL2	Inhib	C01_R01	N60_H10	FALSE	0	17			128
NPFFR1	Inhib	C01_R01	N60_H10	FALSE	0	12			129
NPHP3-ACAD11	Inhib	C01_R01	N60_H10	FALSE	0	36			130
NRDE2	Inhib	C01_R01	N60_H10	FALSE	0	1			131
NUDT4	Inhib	C01_R01	N60_H10	TRUE	-0.126224845718147	10	22:20472216:G:C	0.075	132
ONECUT2	Inhib	C01_R01	N60_H10	FALSE	0	34			133
OR2L3	Inhib	C01_R01	N60_H10	TRUE	-0.484076202356823	39	22:22116467:C:T	0.533333333333333	134
PABPC1L2B	Inhib	C01_R01	N60_H10	FALSE	0	33			135
PAK1IP1	Inhib	C01_R01	N60_H10	FALSE	0	11			136
PDGFD	Inhib	C01_R01	N60_H10	FALSE	0	13			137
PDGFRA	Inhib	C01_R01	N60_H10	FALSE	0	4			138
PDZRN4	Inhib	C01_R01	N60_H10	TRUE	0.187713280387728	25	22:21300895:A:C	0.133333333333333	139
PGBD2	Inhib	C01_R01	N60_H10	FALSE	0	30			140
PHC2	Inhib	C01_R01	N60_H10	FALSE	0	25			141
PHKG2	Inhib	C01_R01	N60_H10	FALSE	0	19			142
PIK3R5	Inhib	C01_R01	N60_H10	TRUE	-0.551154204300355	14	22:20755340:A:G	0.325	143
PLEKHA6	Inhib	C01_R01	N60_H10	FALSE	0	8			144
PLPP4	Inhib	C01_R01	N60_H10	FALSE	0	16			145
PLS3	Inhib	C01_R01	N60_H10	TRUE	-0.502777317883348	24	22:21266756:G:A	0.0916666666666667	146
PMP22	Inhib	C01_R01	N60_H10	FALSE	0	19			147
PNKP	Inhib	C01_R01	N60_H10	FALSE	0	27			148
POC5	Inhib	C01_R01	N60_H10	TRUE	-0.400788116035136	24	22:21271358:C:T	0.158333333333333	149
POMP	Inhib	C01_R01	N60_H10	FALSE	0	2			150
POSTN	Inhib	C01_R01	N60_H10	TRUE	0.515499762571808	30	22:21560125:C:T	0.05	151
PPIL1	Inhib	C01_R01	N60_H10	FALSE	0	37			152
PPP1R1A	Inhib	C01_R01	N60_H10	TRUE	0.517513170948945	9	22:20401090:C:T	0.383333333333333	153
PPTC7	Inhib	C01_R01	N60_H10	FALSE	0	16			154
PRCC	Inhib	C01_R01	N60_H10	FALSE	0	27			155
PRNP	Inhib	C01_R01	N60_H10	FALSE	0	20			156
PSMD6	Inhib	C01_R01	N60_H10	FALSE	0	34			157
PTPN4	Inhib	C01_R01	N60_H10	FALSE	0	6			158
PWRN3	Inhib	C01_R01	N60_H10	FALSE	0	39			159
QPCT	Inhib	C01_R01	N60_H10	FALSE	0	40			160
R3HDM2	Inhib	C01_R01	N60_H10	FALSE	0	12			161
RAB26	Inhib	C01_R01	N60_H10	FALSE	0	10			162
RAB6A	Inhib	C01_R01	N60_H10	TRUE	-0.078158928789554	29	22:21511801:G:C	0.05	163
RNF43	Inhib	C01_R01	N60_H10	TRUE	0.563482443412584	20	22:21053778:G:A	0.466666666666667	164
RPL36AL	Inhib	C01_R01	N60_H10	FALSE	0	17			165
RPRD1A	Inhib	C01_R01	N60_H10	FALSE	0	9			166
SCARA5	Inhib	C01_R01	N60_H10	TRUE	-0.538406128367565	35	22:21916166:T:C	0.175	167
SCN9A	Inhib	C01_R01	N60_H10	TRUE	0.167228913631953	35	22:21916166:T:C	0.175	168
SDF2L1	Inhib	C01_R01	N60_H10	FALSE	0	29			169
SDS	Inhib	C01_R01	N60_H10	TRUE	-0.535179840940204	15	22:20820533:C:T	0.241666666666667	170
SFR1	Inhib	C01_R01	N60_H10	FALSE	0	25			171
SKIV2L	Inhib	C01_R01	N60_H10	FALSE	0	29			172
SLC16A1-AS1	Inhib	C01_R01	N60_H10	TRUE	-0.109126699510838	8	22:20362072:A:G	0.0833333333333333	173
SLC17A8	Inhib	C01_R01	N60_H10	FALSE	0	23			174
SLC22A18	Inhib	C01_R01	N60_H10	TRUE	-0.573128655594865	26	22:21365387:G:A	0.283333333333333	175
SLC25A26	Inhib	C01_R01	N60_H10	FALSE	0	33			176
SLC32A1	Inhib	C01_R01	N60_H10	FALSE	0	6			177
SNCAIP	Inhib	C01_R01	N60_H10	TRUE	0.517932327240313	11	22:20508497:A:G	0.15	178
SPRY4	Inhib	C01_R01	N60_H10	FALSE	0	7			179
SRP9	Inhib	C01_R01	N60_H10	FALSE	0	5			180
TANK	Inhib	C01_R01	N60_H10	FALSE	0	36			181
TM2D2	Inhib	C01_R01	N60_H10	TRUE	-0.42445360333601	21	22:21118650:G:A	0.0916666666666667	182
TMC6	Inhib	C01_R01	N60_H10	FALSE	0	1			183
TMEM14A	Inhib	C01_R01	N60_H10	FALSE	0	38			184
TMEM240	Inhib	C01_R01	N60_H10	TRUE	0.531802724835168	23	22:21221849:A:G	0.408333333333333	185
TOP2B	Inhib	C01_R01	N60_H10	FALSE	0	1			186
TPR	Inhib	C01_R01	N60_H10	FALSE	0	32			187
TRIP4	Inhib	C01_R01	N60_H10	FALSE	0	33			188
TRMT9B	Inhib	C01_R01	N60_H10	TRUE	0.123131169898857	6	22:20269742:A:T	0.833333333333333	189
UBAP2L	Inhib	C01_R01	N60_H10	FALSE	0	1			190
UBXN1	Inhib	C01_R01	N60_H10	FALSE	0	14			191
UCK1	Inhib	C01_R01	N60_H10	FALSE	0	21			192
VSIG4	Inhib	C01_R01	N60_H10	FALSE	0	23			193
WASHC2C	Inhib	C01_R01	N60_H10	FALSE	0	21			194
WASHC3	Inhib	C01_R01	N60_H10	FALSE	0	2			195
WDFY4	Inhib	C01_R01	N60_H10	FALSE	0	18			196
ZFP69B	Inhib	C01_R01	N60_H10	TRUE	-0.401308427903017	26	22:21363960:G:A	0.325	197
ZFYVE21	Inhib	C01_R01	N60_H10	FALSE	0	5			198
ZNF383	Inhib	C01_R01	N60_H10	FALSE	0	19			199
ZNF804A	Inhib	C01_R01	N60_H10	FALSE	0	37			200
ABCB1	Oligo	C01_R01	N60_H10	TRUE	0.468304157860114	36	22:21974703:G:C	0.125	1
ABCD3	Oligo	C01_R01	N60_H10	FALSE	0	19			2
ABCG2	Oligo	C01_R01	N60_H10	FALSE	0	4			3
AC005186.1	Oligo	C01_R01	N60_H10	FALSE	0	13			4
AC008892.1	Oligo	C01_R01	N60_H10	FALSE	0	22			5
AC018647.1	Oligo	C01_R01	N60_H10	FALSE	0	18			6
AC019257.8	Oligo	C01_R01	N60_H10	FALSE	0	28			7
AC027288.3	Oligo	C01_R01	N60_H10	FALSE	0	39			8
AC036108.3	Oligo	C01_R01	N60_H10	FALSE	0	15			9
AC062017.1	Oligo	C01_R01	N60_H10	FALSE	0	16			10
AC067956.1	Oligo	C01_R01	N60_H10	FALSE	0	16			11
AC069272.1	Oligo	C01_R01	N60_H10	FALSE	0	39			12
AC069544.1	Oligo	C01_R01	N60_H10	TRUE	-0.52147769358335	25	22:21311721:T:G	0.883333333333333	13
AC079089.1	Oligo	C01_R01	N60_H10	TRUE	0.441355887498149	13	22:20716225:T:G	0.525	14
AC079226.2	Oligo	C01_R01	N60_H10	FALSE	0	31			15
AC090403.1	Oligo	C01_R01	N60_H10	FALSE	0	20			16
AC090531.1	Oligo	C01_R01	N60_H10	FALSE	0	37			17
AC091153.2	Oligo	C01_R01	N60_H10	TRUE	0.257350104387533	5	22:20201954:C:T	0.441666666666667	18
AC093227.2	Oligo	C01_R01	N60_H10	TRUE	-0.590131913959251	27	22:21400282:G:C	0.05	19
AC098864.1	Oligo	C01_R01	N60_H10	FALSE	0	33			20
AC124254.1	Oligo	C01_R01	N60_H10	FALSE	0	15			21
AC131934.1	Oligo	C01_R01	N60_H10	FALSE	0	2			22
AC139795.2	Oligo	C01_R01	N60_H10	FALSE	0	38			23
AC234582.1	Oligo	C01_R01	N60_H10	TRUE	-0.486443814643387	40	22:22162126:A:G	0.0583333333333333	24
AL022068.1	Oligo	C01_R01	N60_H10	FALSE	0	34			25
AL078459.1	Oligo	C01_R01	N60_H10	FALSE	0	9			26
AL157392.2	Oligo	C01_R01	N60_H10	FALSE	0	27			27
AL158055.1	Oligo	C01_R01	N60_H10	FALSE	0	6			28
AL445250.1	Oligo	C01_R01	N60_H10	FALSE	0	16			29
ALDH1A1	Oligo	C01_R01	N60_H10	FALSE	0	36			30
ALDH6A1	Oligo	C01_R01	N60_H10	FALSE	0	24			31
ANGPT2	Oligo	C01_R01	N60_H10	FALSE	0	35			32
ANO3	Oligo	C01_R01	N60_H10	FALSE	0	38			33
AP001628.1	Oligo	C01_R01	N60_H10	TRUE	-0.553222079308109	22	22:21174312:C:A	0.45	34
AP001993.1	Oligo	C01_R01	N60_H10	TRUE	0.436279676426516	21	22:21105255:T:C	0.0916666666666667	35
APBB1IP	Oligo	C01_R01	N60_H10	FALSE	0	9			36
ARHGAP31	Oligo	C01_R01	N60_H10	FALSE	0	8			37
ARHGAP45	Oligo	C01_R01	N60_H10	FALSE	0	23			38
ARHGDIG	Oligo	C01_R01	N60_H10	FALSE	0	34			39
ATP11A	Oligo	C01_R01	N60_H10	TRUE	-0.129187999156197	7	22:20315929:C:T	0.4	40
BLNK	Oligo	C01_R01	N60_H10	TRUE	0.449167195455796	12	22:20659778:C:G	0.408333333333333	41
BRIX1	Oligo	C01_R01	N60_H10	FALSE	0	12			42
C1QTNF4	Oligo	C01_R01	N60_H10	FALSE	0	14			43
CA3	Oligo	C01_R01	N60_H10	FALSE	0	40			44
CABP1	Oligo	C01_R01	N60_H10	FALSE	0	37			45
CASC2	Oligo	C01_R01	N60_H10	FALSE	0	31			46
CD14	Oligo	C01_R01	N60_H10	FALSE	0	5			47
CDC73	Oligo	C01_R01	N60_H10	FALSE	0	31			48
CDYL	Oligo	C01_R01	N60_H10	TRUE	0.113383745361141	17	22:20903410:C:T	0.75	49
CFLAR	Oligo	C01_R01	N60_H10	FALSE	0	4			50
CIB1	Oligo	C01_R01	N60_H10	FALSE	0	11			51
CITED4	Oligo	C01_R01	N60_H10	TRUE	-0.549173450411228	11	22:20503488:G:A	0.075	52
CLMN	Oligo	C01_R01	N60_H10	FALSE	0	31			53
CREBZF	Oligo	C01_R01	N60_H10	FALSE	0	18			54
CUL4A	Oligo	C01_R01	N60_H10	FALSE	0	22			55
DGKQ	Oligo	C01_R01	N60_H10	FALSE	0	4			56
DIAPH3	Oligo	C01_R01	N60_H10	FALSE	0	5			57
DLL3	Oligo	C01_R01	N60_H10	FALSE	0	28			58
DNAJC7	Oligo	C01_R01	N60_H10	FALSE	0	3			59
DNAJC8	Oligo	C01_R01	N60_H10	FALSE	0	13			60
DOCK2	Oligo	C01_R01	N60_H10	TRUE	0.310694921077086	28	22:21460220:G:T	0.166666666666667	61
DOT1L	Oligo	C01_R01	N60_H10	FALSE	0	24			62
EFHD1	Oligo	C01_R01	N60_H10	FALSE	0	10			63
EMILIN3	Oligo	C01_R01	N60_H10	FALSE	0	35			64
EMX2OS	Oligo	C01_R01	N60_H10	FALSE	0	17			65
EPB41L1	Oligo	C01_R01	N60_H10	FALSE	0	3			66
EPSTI1	Oligo	C01_R01	N60_H10	FALSE	0	24			67
F11-AS1	Oligo	C01_R01	N60_H10	FALSE	0	11			68
FAAP100	Oligo	C01_R01	N60_H10	FALSE	0	7			69
FAM163A	Oligo	C01_R01	N60_H10	TRUE	-0.415067319916112	4	22:20151601:T:C	0.7	70
FBXO4	Oligo	C01_R01	N60_H10	TRUE	0.151318327190357	30	22:21564171:A:G	0.308333333333333	71
FCGR2A	Oligo	C01_R01	N60_H10	TRUE	-0.538970916586996	18	22:20956906:C:T	0.208333333333333	72
FECH	Oligo	C01_R01	N60_H10	FALSE	0	28			73
FOSB	Oligo	C01_R01	N60_H10	FALSE	0	12			74
FYB1	Oligo	C01_R01	N60_H10	FALSE	0	3			75
GAD2	Oligo	C01_R01	N60_H10	FALSE	0	18			76
GALNS	Oligo	C01_R01	N60_H10	FALSE	0	23			77
GAS2	Oligo	C01_R01	N60_H10	FALSE	0	38			78
GHDC	Oligo	C01_R01	N60_H10	FALSE	0	36			79
GJB6	Oligo	C01_R01	N60_H10	TRUE	0.478044834322885	27	22:21424589:G:A	0.225	80
GLO1	Oligo	C01_R01	N60_H10	FALSE	0	21			81
GNPDA1	Oligo	C01_R01	N60_H10	FALSE	0	7			82
GOLIM4	Oligo	C01_R01	N60_H10	FALSE	0	17			83
GPR149	Oligo	C01_R01	N60_H10	TRUE	0.479286437671286	31	22:21624868:C:A	0.275	84
GPR153	Oligo	C01_R01	N60_H10	FALSE	0	15			85
HAUS5	Oligo	C01_R01	N60_H10	FALSE	0	40			86
HDAC2	Oligo	C01_R01	N60_H10	FALSE	0	35			87
HLA-DMB	Oligo	C01_R01	N60_H10	FALSE	0	29			88
HRASLS	Oligo	C01_R01	N60_H10	TRUE	0.477837894817294	15	22:20816431:G:A	0.65	89
IFIT2	Oligo	C01_R01	N60_H10	FALSE	0	20			90
IFIT5	Oligo	C01_R01	N60_H10	FALSE	0	3			91
INHBA	Oligo	C01_R01	N60_H10	FALSE	0	20			92
IRS1	Oligo	C01_R01	N60_H10	FALSE	0	37			93
ISY1-RAB43	Oligo	C01_R01	N60_H10	FALSE	0	30			94
KANK4	Oligo	C01_R01	N60_H10	FALSE	0	39			95
KANSL3	Oligo	C01_R01	N60_H10	FALSE	0	1			96
KIAA1147	Oligo	C01_R01	N60_H10	FALSE	0	2			97
LAMTOR3	Oligo	C01_R01	N60_H10	FALSE	0	14			98
LDLR	Oligo	C01_R01	N60_H10	FALSE	0	34			99
LINC00299	Oligo	C01_R01	N60_H10	FALSE	0	25			100
LINC00463	Oligo	C01_R01	N60_H10	FALSE	0	26			101
LINC00507	Oligo	C01_R01	N60_H10	FALSE	0	28			102
LINC01608	Oligo	C01_R01	N60_H10	TRUE	0.14138072496218	26	22:21367590:T:C	0.425	103
LINC02147	Oligo	C01_R01	N60_H10	FALSE	0	8			104
LINC02254	Oligo	C01_R01	N60_H10	FALSE	0	2			105
LPAR5	Oligo	C01_R01	N60_H10	FALSE	0	22			106
LPP	Oligo	C01_R01	N60_H10	FALSE	0	10			107
LSMEM1	Oligo	C01_R01	N60_H10	FALSE	0	8			108
LY86-AS1	Oligo	C01_R01	N60_H10	FALSE	0	26			109
MALINC1	Oligo	C01_R01	N60_H10	FALSE	0	38			110
MAP3K7	Oligo	C01_R01	N60_H10	FALSE	0	9			111
MARCH5	Oligo	C01_R01	N60_H10	FALSE	0	29			112
MCRIP2	Oligo	C01_R01	N60_H10	FALSE	0	40			113
MED19	Oligo	C01_R01	N60_H10	FALSE	0	19			114
MEPE	Oligo	C01_R01	N60_H10	FALSE	0	32			115
MPND	Oligo	C01_R01	N60_H10	FALSE	0	32			116
MRPL4	Oligo	C01_R01	N60_H10	TRUE	0.167587148874558	32	22:21671372:G:A	0.2	117
MS4A6A	Oligo	C01_R01	N60_H10	FALSE	0	3			118
MSANTD3	Oligo	C01_R01	N60_H10	FALSE	0	33			119
MYL6B	Oligo	C01_R01	N60_H10	FALSE	0	13			120
MYRF	Oligo	C01_R01	N60_H10	FALSE	0	30			121
N4BP2	Oligo	C01_R01	N60_H10	FALSE	0	10			122
N4BP2L1	Oligo	C01_R01	N60_H10	FALSE	0	6			123
NBPF9	Oligo	C01_R01	N60_H10	TRUE	-0.191913641210223	7	22:20308279:G:A	0.3	124
NCLN	Oligo	C01_R01	N60_H10	TRUE	-0.14212064540649	22	22:21168784:A:T	0.45	125
NCR3LG1	Oligo	C01_R01	N60_H10	FALSE	0	14			126
NDP	Oligo	C01_R01	N60_H10	FALSE	0	32			127
NELL2	Oligo	C01_R01	N60_H10	FALSE	0	17			128
NPFFR1	Oligo	C01_R01	N60_H10	FALSE	0	12			129
NPHP3-ACAD11	Oligo	C01_R01	N60_H10	FALSE	0	36			130
NRDE2	Oligo	C01_R01	N60_H10	FALSE	0	1			131
NUDT4	Oligo	C01_R01	N60_H10	FALSE	0	10			132
ONECUT2	Oligo	C01_R01	N60_H10	TRUE	0.464088038219958	34	22:21801489:C:A	0.591666666666667	133
OR2L3	Oligo	C01_R01	N60_H10	FALSE	0	39			134
PABPC1L2B	Oligo	C01_R01	N60_H10	FALSE	0	33			135
PAK1IP1	Oligo	C01_R01	N60_H10	FALSE	0	11			136
PDGFD	Oligo	C01_R01	N60_H10	FALSE	0	13			137
PDGFRA	Oligo	C01_R01	N60_H10	FALSE	0	4			138
PDZRN4	Oligo	C01_R01	N60_H10	FALSE	0	25			139
PGBD2	Oligo	C01_R01	N60_H10	TRUE	-0.211568576649357	30	22:21559007:G:T	0.408333333333333	140
PHC2	Oligo	C01_R01	N60_H10	TRUE	-0.083570764531959	25	22:21308235:G:C	0.883333333333333	141
PHKG2	Oligo	C01_R01	N60_H10	TRUE	0.146756815839234	19	22:21017452:T:G	0.05	142
PIK3R5	Oligo	C01_R01	N60_H10	FALSE	0	14			143
PLEKHA6	Oligo	C01_R01	N60_H10	FALSE	0	8			144
PLPP4	Oligo	C01_R01	N60_H10	TRUE	0.285189122853055	16	22:20855638:G:C	0.183333333333333	145
PLS3	Oligo	C01_R01	N60_H10	TRUE	-0.142709348257354	24	22:21254167:G:A	0.0666666666666667	146
PMP22	Oligo	C01_R01	N60_H10	FALSE	0	19			147
PNKP	Oligo	C01_R01	N60_H10	FALSE	0	27			148
POC5	Oligo	C01_R01	N60_H10	FALSE	0	24			149
POMP	Oligo	C01_R01	N60_H10	FALSE	0	2			150
POSTN	Oligo	C01_R01	N60_H10	FALSE	0	30			151
PPIL1	Oligo	C01_R01	N60_H10	FALSE	0	37			152
PPP1R1A	Oligo	C01_R01	N60_H10	FALSE	0	9			153
PPTC7	Oligo	C01_R01	N60_H10	FALSE	0	16			154
PRCC	Oligo	C01_R01	N60_H10	FALSE	0	27			155
PRNP	Oligo	C01_R01	N60_H10	FALSE	0	20			156
PSMD6	Oligo	C01_R01	N60_H10	FALSE	0	34			157
PTPN4	Oligo	C01_R01	N60_H10	FALSE	0	6			158
PWRN3	Oligo	C01_R01	N60_H10	FALSE	0	39			159
QPCT	Oligo	C01_R01	N60_H10	FALSE	0	40			160
R3HDM2	Oligo	C01_R01	N60_H10	TRUE	0.107533643247364	12	22:20660080:A:G	0.866666666666667	161
RAB26	Oligo	C01_R01	N60_H10	FALSE	0	10			162
RAB6A	Oligo	C01_R01	N60_H10	FALSE	0	29			163
RNF43	Oligo	C01_R01	N60_H10	FALSE	0	20			164
RPL36AL	Oligo	C01_R01	N60_H10	FALSE	0	17			165
RPRD1A	Oligo	C01_R01	N60_H10	TRUE	-0.0721794046179168	9	22:20401719:C:T	0.391666666666667	166
SCARA5	Oligo	C01_R01	N60_H10	FALSE	0	35			167
SCN9A	Oligo	C01_R01	N60_H10	FALSE	0	35			168
SDF2L1	Oligo	C01_R01	N60_H10	TRUE	-0.34352799507416	29	22:21506392:C:G	0.233333333333333	169
SDS	Oligo	C01_R01	N60_H10	FALSE	0	15			170
SFR1	Oligo	C01_R01	N60_H10	FALSE	0	25			171
SKIV2L	Oligo	C01_R01	N60_H10	TRUE	-0.383369227282263	29	22:21506392:C:G	0.233333333333333	172
SLC16A1-AS1	Oligo	C01_R01	N60_H10	TRUE	-0.107730153375481	8	22:20351704:T:C	0.166666666666667	173
SLC17A8	Oligo	C01_R01	N60_H10	FALSE	0	23			174
SLC22A18	Oligo	C01_R01	N60_H10	FALSE	0	26			175
SLC25A26	Oligo	C01_R01	N60_H10	TRUE	-0.0784128736413905	33	22:21709667:C:T	0.383333333333333	176
SLC32A1	Oligo	C01_R01	N60_H10	FALSE	0	6			177
SNCAIP	Oligo	C01_R01	N60_H10	FALSE	0	11			178
SPRY4	Oligo	C01_R01	N60_H10	FALSE	0	7			179
SRP9	Oligo	C01_R01	N60_H10	FALSE	0	5			180
TANK	Oligo	C01_R01	N60_H10	FALSE	0	36			181
TM2D2	Oligo	C01_R01	N60_H10	FALSE	0	21			182
TMC6	Oligo	C01_R01	N60_H10	FALSE	0	1			183
TMEM14A	Oligo	C01_R01	N60_H10	FALSE	0	38			184
TMEM240	Oligo	C01_R01	N60_H10	FALSE	0	23			185
TOP2B	Oligo	C01_R01	N60_H10	FALSE	0	1			186
TPR	Oligo	C01_R01	N60_H10	FALSE	0	32			187
TRIP4	Oligo	C01_R01	N60_H10	TRUE	-0.0898142906316237	33	22:21712319:C:A	0.6	188
TRMT9B	Oligo	C01_R01	N60_H10	TRUE	-0.264614037008661	6	22:20273404:A:G	0.533333333333333	189
UBAP2L	Oligo	C01_R01	N60_H10	FALSE	0	1			190
UBXN1	Oligo	C01_R01	N60_H10	FALSE	0	14			191
UCK1	Oligo	C01_R01	N60_H10	FALSE	0	21			192
VSIG4	Oligo	C01_R01	N60_H10	FALSE	0	23			193
WASHC2C	Oligo	C01_R01	N60_H10	TRUE	-0.111285137867968	21	22:21109168:A:C	0.0916666666666667	194
WASHC3	Oligo	C01_R01	N60_H10	FALSE	0	2			195
WDFY4	Oligo	C01_R01	N60_H10	FALSE	0	18			196
ZFP69B	Oligo	C01_R01	N60_H10	TRUE	-0.419309782575813	26	22:21362474:A:C	0.4	197
ZFYVE21	Oligo	C01_R01	N60_H10	FALSE	0	5			198
ZNF383	Oligo	C01_R01	N60_H10	TRUE	0.117732673426178	19	22:21002886:A:T	0.5	199
ZNF804A	Oligo	C01_R01	N60_H10	FALSE	0	37			200
ABCB1	OPC	C01_R01	N60_H10	FALSE	0	36			1
ABCD3	OPC	C01_R01	N60_H10	FALSE	0	19			2
ABCG2	OPC	C01_R01	N60_H10	FALSE	0	4			3
AC005186.1	OPC	C01_R01	N60_H10	FALSE	0	13			4
AC008892.1	OPC	C01_R01	N60_H10	FALSE	0	22			5
AC018647.1	OPC	C01_R01	N60_H10	FALSE	0	18			6
AC019257.8	OPC	C01_R01	N60_H10	FALSE	0	28			7
AC027288.3	OPC	C01_R01	N60_H10	FALSE	0	39			8
AC036108.3	OPC	C01_R01	N60_H10	FALSE	0	15			9
AC062017.1	OPC	C01_R01	N60_H10	FALSE	0	16			10
AC067956.1	OPC	C01_R01	N60_H10	FALSE	0	16			11
AC069272.1	OPC	C01_R01	N60_H10	FALSE	0	39			12
AC069544.1	OPC	C01_R01	N60_H10	FALSE	0	25			13
AC079089.1	OPC	C01_R01	N60_H10	FALSE	0	13			14
AC079226.2	OPC	C01_R01	N60_H10	FALSE	0	31			15
AC090403.1	OPC	C01_R01	N60_H10	FALSE	0	20			16
AC090531.1	OPC	C01_R01	N60_H10	FALSE	0	37			17
AC091153.2	OPC	C01_R01	N60_H10	FALSE	0	5			18
AC093227.2	OPC	C01_R01	N60_H10	FALSE	0	27			19
AC098864.1	OPC	C01_R01	N60_H10	FALSE	0	33			20
AC124254.1	OPC	C01_R01	N60_H10	FALSE	0	15			21
AC131934.1	OPC	C01_R01	N60_H10	FALSE	0	2			22
AC139795.2	OPC	C01_R01	N60_H10	FALSE	0	38			23
AC234582.1	OPC	C01_R01	N60_H10	FALSE	0	40			24
AL022068.1	OPC	C01_R01	N60_H10	FALSE	0	34			25
AL078459.1	OPC	C01_R01	N60_H10	FALSE	0	9			26
AL157392.2	OPC	C01_R01	N60_H10	FALSE	0	27			27
AL158055.1	OPC	C01_R01	N60_H10	FALSE	0	6			28
AL445250.1	OPC	C01_R01	N60_H10	FALSE	0	16			29
ALDH1A1	OPC	C01_R01	N60_H10	FALSE	0	36			30
ALDH6A1	OPC	C01_R01	N60_H10	FALSE	0	24			31
ANGPT2	OPC	C01_R01	N60_H10	FALSE	0	35			32
ANO3	OPC	C01_R01	N60_H10	FALSE	0	38			33
AP001628.1	OPC	C01_R01	N60_H10	FALSE	0	22			34
AP001993.1	OPC	C01_R01	N60_H10	FALSE	0	21			35
APBB1IP	OPC	C01_R01	N60_H10	FALSE	0	9			36
ARHGAP31	OPC	C01_R01	N60_H10	FALSE	0	8			37
ARHGAP45	OPC	C01_R01	N60_H10	FALSE	0	23			38
ARHGDIG	OPC	C01_R01	N60_H10	FALSE	0	34			39
ATP11A	OPC	C01_R01	N60_H10	FALSE	0	7			40
BLNK	OPC	C01_R01	N60_H10	FALSE	0	12			41
BRIX1	OPC	C01_R01	N60_H10	FALSE	0	12			42
C1QTNF4	OPC	C01_R01	N60_H10	FALSE	0	14			43
CA3	OPC	C01_R01	N60_H10	FALSE	0	40			44
CABP1	OPC	C01_R01	N60_H10	FALSE	0	37			45
CASC2	OPC	C01_R01	N60_H10	FALSE	0	31			46
CD14	OPC	C01_R01	N60_H10	FALSE	0	5			47
CDC73	OPC	C01_R01	N60_H10	FALSE	0	31			48
CDYL	OPC	C01_R01	N60_H10	FALSE	0	17			49
CFLAR	OPC	C01_R01	N60_H10	FALSE	0	4			50
CIB1	OPC	C01_R01	N60_H10	FALSE	0	11			51
CITED4	OPC	C01_R01	N60_H10	FALSE	0	11			52
CLMN	OPC	C01_R01	N60_H10	FALSE	0	31			53
CREBZF	OPC	C01_R01	N60_H10	FALSE	0	18			54
CUL4A	OPC	C01_R01	N60_H10	FALSE	0	22			55
DGKQ	OPC	C01_R01	N60_H10	FALSE	0	4			56
DIAPH3	OPC	C01_R01	N60_H10	FALSE	0	5			57
DLL3	OPC	C01_R01	N60_H10	FALSE	0	28			58
DNAJC7	OPC	C01_R01	N60_H10	FALSE	0	3			59
DNAJC8	OPC	C01_R01	N60_H10	FALSE	0	13			60
DOCK2	OPC	C01_R01	N60_H10	FALSE	0	28			61
DOT1L	OPC	C01_R01	N60_H10	FALSE	0	24			62
EFHD1	OPC	C01_R01	N60_H10	FALSE	0	10			63
EMILIN3	OPC	C01_R01	N60_H10	FALSE	0	35			64
EMX2OS	OPC	C01_R01	N60_H10	FALSE	0	17			65
EPB41L1	OPC	C01_R01	N60_H10	FALSE	0	3			66
EPSTI1	OPC	C01_R01	N60_H10	FALSE	0	24			67
F11-AS1	OPC	C01_R01	N60_H10	FALSE	0	11			68
FAAP100	OPC	C01_R01	N60_H10	FALSE	0	7			69
FAM163A	OPC	C01_R01	N60_H10	FALSE	0	4			70
FBXO4	OPC	C01_R01	N60_H10	FALSE	0	30			71
FCGR2A	OPC	C01_R01	N60_H10	FALSE	0	18			72
FECH	OPC	C01_R01	N60_H10	FALSE	0	28			73
FOSB	OPC	C01_R01	N60_H10	FALSE	0	12			74
FYB1	OPC	C01_R01	N60_H10	FALSE	0	3			75
GAD2	OPC	C01_R01	N60_H10	FALSE	0	18			76
GALNS	OPC	C01_R01	N60_H10	FALSE	0	23			77
GAS2	OPC	C01_R01	N60_H10	FALSE	0	38			78
GHDC	OPC	C01_R01	N60_H10	FALSE	0	36			79
GJB6	OPC	C01_R01	N60_H10	FALSE	0	27			80
GLO1	OPC	C01_R01	N60_H10	FALSE	0	21			81
GNPDA1	OPC	C01_R01	N60_H10	FALSE	0	7			82
GOLIM4	OPC	C01_R01	N60_H10	FALSE	0	17			83
GPR149	OPC	C01_R01	N60_H10	FALSE	0	31			84
GPR153	OPC	C01_R01	N60_H10	FALSE	0	15			85
HAUS5	OPC	C01_R01	N60_H10	FALSE	0	40			86
HDAC2	OPC	C01_R01	N60_H10	FALSE	0	35			87
HLA-DMB	OPC	C01_R01	N60_H10	FALSE	0	29			88
HRASLS	OPC	C01_R01	N60_H10	FALSE	0	15			89
IFIT2	OPC	C01_R01	N60_H10	FALSE	0	20			90
IFIT5	OPC	C01_R01	N60_H10	FALSE	0	3			91
INHBA	OPC	C01_R01	N60_H10	FALSE	0	20			92
IRS1	OPC	C01_R01	N60_H10	FALSE	0	37			93
ISY1-RAB43	OPC	C01_R01	N60_H10	FALSE	0	30			94
KANK4	OPC	C01_R01	N60_H10	FALSE	0	39			95
KANSL3	OPC	C01_R01	N60_H10	FALSE	0	1			96
KIAA1147	OPC	C01_R01	N60_H10	FALSE	0	2			97
LAMTOR3	OPC	C01_R01	N60_H10	FALSE	0	14			98
LDLR	OPC	C01_R01	N60_H10	FALSE	0	34			99
LINC00299	OPC	C01_R01	N60_H10	FALSE	0	25			100
LINC00463	OPC	C01_R01	N60_H10	FALSE	0	26			101
LINC00507	OPC	C01_R01	N60_H10	FALSE	0	28			102
LINC01608	OPC	C01_R01	N60_H10	FALSE	0	26			103
LINC02147	OPC	C01_R01	N60_H10	FALSE	0	8			104
LINC02254	OPC	C01_R01	N60_H10	FALSE	0	2			105
LPAR5	OPC	C01_R01	N60_H10	FALSE	0	22			106
LPP	OPC	C01_R01	N60_H10	FALSE	0	10			107
LSMEM1	OPC	C01_R01	N60_H10	FALSE	0	8			108
LY86-AS1	OPC	C01_R01	N60_H10	FALSE	0	26			109
MALINC1	OPC	C01_R01	N60_H10	FALSE	0	38			110
MAP3K7	OPC	C01_R01	N60_H10	FALSE	0	9			111
MARCH5	OPC	C01_R01	N60_H10	FALSE	0	29			112
MCRIP2	OPC	C01_R01	N60_H10	FALSE	0	40			113
MED19	OPC	C01_R01	N60_H10	FALSE	0	19			114
MEPE	OPC	C01_R01	N60_H10	FALSE	0	32			115
MPND	OPC	C01_R01	N60_H10	FALSE	0	32			116
MRPL4	OPC	C01_R01	N60_H10	FALSE	0	32			117
MS4A6A	OPC	C01_R01	N60_H10	FALSE	0	3			118
MSANTD3	OPC	C01_R01	N60_H10	FALSE	0	33			119
MYL6B	OPC	C01_R01	N60_H10	FALSE	0	13			120
MYRF	OPC	C01_R01	N60_H10	FALSE	0	30			121
N4BP2	OPC	C01_R01	N60_H10	FALSE	0	10			122
N4BP2L1	OPC	C01_R01	N60_H10	FALSE	0	6			123
NBPF9	OPC	C01_R01	N60_H10	FALSE	0	7			124
NCLN	OPC	C01_R01	N60_H10	FALSE	0	22			125
NCR3LG1	OPC	C01_R01	N60_H10	FALSE	0	14			126
NDP	OPC	C01_R01	N60_H10	FALSE	0	32			127
NELL2	OPC	C01_R01	N60_H10	FALSE	0	17			128
NPFFR1	OPC	C01_R01	N60_H10	FALSE	0	12			129
NPHP3-ACAD11	OPC	C01_R01	N60_H10	FALSE	0	36			130
NRDE2	OPC	C01_R01	N60_H10	FALSE	0	1			131
NUDT4	OPC	C01_R01	N60_H10	FALSE	0	10			132
ONECUT2	OPC	C01_R01	N60_H10	FALSE	0	34			133
OR2L3	OPC	C01_R01	N60_H10	FALSE	0	39			134
PABPC1L2B	OPC	C01_R01	N60_H10	FALSE	0	33			135
PAK1IP1	OPC	C01_R01	N60_H10	FALSE	0	11			136
PDGFD	OPC	C01_R01	N60_H10	FALSE	0	13			137
PDGFRA	OPC	C01_R01	N60_H10	FALSE	0	4			138
PDZRN4	OPC	C01_R01	N60_H10	FALSE	0	25			139
PGBD2	OPC	C01_R01	N60_H10	FALSE	0	30			140
PHC2	OPC	C01_R01	N60_H10	FALSE	0	25			141
PHKG2	OPC	C01_R01	N60_H10	FALSE	0	19			142
PIK3R5	OPC	C01_R01	N60_H10	FALSE	0	14			143
PLEKHA6	OPC	C01_R01	N60_H10	FALSE	0	8			144
PLPP4	OPC	C01_R01	N60_H10	FALSE	0	16			145
PLS3	OPC	C01_R01	N60_H10	FALSE	0	24			146
PMP22	OPC	C01_R01	N60_H10	FALSE	0	19			147
PNKP	OPC	C01_R01	N60_H10	FALSE	0	27			148
POC5	OPC	C01_R01	N60_H10	FALSE	0	24			149
POMP	OPC	C01_R01	N60_H10	FALSE	0	2			150
POSTN	OPC	C01_R01	N60_H10	FALSE	0	30			151
PPIL1	OPC	C01_R01	N60_H10	FALSE	0	37			152
PPP1R1A	OPC	C01_R01	N60_H10	FALSE	0	9			153
PPTC7	OPC	C01_R01	N60_H10	FALSE	0	16			154
PRCC	OPC	C01_R01	N60_H10	FALSE	0	27			155
PRNP	OPC	C01_R01	N60_H10	FALSE	0	20			156
PSMD6	OPC	C01_R01	N60_H10	FALSE	0	34			157
PTPN4	OPC	C01_R01	N60_H10	FALSE	0	6			158
PWRN3	OPC	C01_R01	N60_H10	FALSE	0	39			159
QPCT	OPC	C01_R01	N60_H10	FALSE	0	40			160
R3HDM2	OPC	C01_R01	N60_H10	FALSE	0	12			161
RAB26	OPC	C01_R01	N60_H10	FALSE	0	10			162
RAB6A	OPC	C01_R01	N60_H10	FALSE	0	29			163
RNF43	OPC	C01_R01	N60_H10	FALSE	0	20			164
RPL36AL	OPC	C01_R01	N60_H10	FALSE	0	17			165
RPRD1A	OPC	C01_R01	N60_H10	FALSE	0	9			166
SCARA5	OPC	C01_R01	N60_H10	FALSE	0	35			167
SCN9A	OPC	C01_R01	N60_H10	FALSE	0	35			168
SDF2L1	OPC	C01_R01	N60_H10	FALSE	0	29			169
SDS	OPC	C01_R01	N60_H10	FALSE	0	15			170
SFR1	OPC	C01_R01	N60_H10	FALSE	0	25			171
SKIV2L	OPC	C01_R01	N60_H10	FALSE	0	29			172
SLC16A1-AS1	OPC	C01_R01	N60_H10	FALSE	0	8			173
SLC17A8	OPC	C01_R01	N60_H10	FALSE	0	23			174
SLC22A18	OPC	C01_R01	N60_H10	FALSE	0	26			175
SLC25A26	OPC	C01_R01	N60_H10	FALSE	0	33			176
SLC32A1	OPC	C01_R01	N60_H10	FALSE	0	6			177
SNCAIP	OPC	C01_R01	N60_H10	FALSE	0	11			178
SPRY4	OPC	C01_R01	N60_H10	FALSE	0	7			179
SRP9	OPC	C01_R01	N60_H10	FALSE	0	5			180
TANK	OPC	C01_R01	N60_H10	FALSE	0	36			181
TM2D2	OPC	C01_R01	N60_H10	FALSE	0	21			182
TMC6	OPC	C01_R01	N60_H10	FALSE	0	1			183
TMEM14A	OPC	C01_R01	N60_H10	FALSE	0	38			184
TMEM240	OPC	C01_R01	N60_H10	FALSE	0	23			185
TOP2B	OPC	C01_R01	N60_H10	FALSE	0	1			186
TPR	OPC	C01_R01	N60_H10	FALSE	0	32			187
TRIP4	OPC	C01_R01	N60_H10	FALSE	0	33			188
TRMT9B	OPC	C01_R01	N60_H10	FALSE	0	6			189
UBAP2L	OPC	C01_R01	N60_H10	FALSE	0	1			190
UBXN1	OPC	C01_R01	N60_H10	FALSE	0	14			191
UCK1	OPC	C01_R01	N60_H10	FALSE	0	21			192
VSIG4	OPC	C01_R01	N60_H10	FALSE	0	23			193
WASHC2C	OPC	C01_R01	N60_H10	FALSE	0	21			194
WASHC3	OPC	C01_R01	N60_H10	FALSE	0	2			195
WDFY4	OPC	C01_R01	N60_H10	FALSE	0	18			196
ZFP69B	OPC	C01_R01	N60_H10	FALSE	0	26			197
ZFYVE21	OPC	C01_R01	N60_H10	FALSE	0	5			198
ZNF383	OPC	C01_R01	N60_H10	FALSE	0	19			199
ZNF804A	OPC	C01_R01	N60_H10	FALSE	0	37			200
ABCB1	Immune	C01_R01	N60_H10	FALSE	0	36			1
ABCD3	Immune	C01_R01	N60_H10	FALSE	0	19			2
ABCG2	Immune	C01_R01	N60_H10	FALSE	0	4			3
AC005186.1	Immune	C01_R01	N60_H10	FALSE	0	13			4
AC008892.1	Immune	C01_R01	N60_H10	FALSE	0	22			5
AC018647.1	Immune	C01_R01	N60_H10	FALSE	0	18			6
AC019257.8	Immune	C01_R01	N60_H10	FALSE	0	28			7
AC027288.3	Immune	C01_R01	N60_H10	FALSE	0	39			8
AC036108.3	Immune	C01_R01	N60_H10	FALSE	0	15			9
AC062017.1	Immune	C01_R01	N60_H10	FALSE	0	16			10
AC067956.1	Immune	C01_R01	N60_H10	FALSE	0	16			11
AC069272.1	Immune	C01_R01	N60_H10	FALSE	0	39			12
AC069544.1	Immune	C01_R01	N60_H10	FALSE	0	25			13
AC079089.1	Immune	C01_R01	N60_H10	FALSE	0	13			14
AC079226.2	Immune	C01_R01	N60_H10	FALSE	0	31			15
AC090403.1	Immune	C01_R01	N60_H10	FALSE	0	20			16
AC090531.1	Immune	C01_R01	N60_H10	FALSE	0	37			17
AC091153.2	Immune	C01_R01	N60_H10	FALSE	0	5			18
AC093227.2	Immune	C01_R01	N60_H10	FALSE	0	27			19
AC098864.1	Immune	C01_R01	N60_H10	FALSE	0	33			20
AC124254.1	Immune	C01_R01	N60_H10	FALSE	0	15			21
AC131934.1	Immune	C01_R01	N60_H10	FALSE	0	2			22
AC139795.2	Immune	C01_R01	N60_H10	FALSE	0	38			23
AC234582.1	Immune	C01_R01	N60_H10	FALSE	0	40			24
AL022068.1	Immune	C01_R01	N60_H10	FALSE	0	34			25
AL078459.1	Immune	C01_R01	N60_H10	FALSE	0	9			26
AL157392.2	Immune	C01_R01	N60_H10	FALSE	0	27			27
AL158055.1	Immune	C01_R01	N60_H10	FALSE	0	6			28
AL445250.1	Immune	C01_R01	N60_H10	FALSE	0	16			29
ALDH1A1	Immune	C01_R01	N60_H10	FALSE	0	36			30
ALDH6A1	Immune	C01_R01	N60_H10	FALSE	0	24			31
ANGPT2	Immune	C01_R01	N60_H10	FALSE	0	35			32
ANO3	Immune	C01_R01	N60_H10	FALSE	0	38			33
AP001628.1	Immune	C01_R01	N60_H10	FALSE	0	22			34
AP001993.1	Immune	C01_R01	N60_H10	FALSE	0	21			35
APBB1IP	Immune	C01_R01	N60_H10	FALSE	0	9			36
ARHGAP31	Immune	C01_R01	N60_H10	FALSE	0	8			37
ARHGAP45	Immune	C01_R01	N60_H10	FALSE	0	23			38
ARHGDIG	Immune	C01_R01	N60_H10	FALSE	0	34			39
ATP11A	Immune	C01_R01	N60_H10	FALSE	0	7			40
BLNK	Immune	C01_R01	N60_H10	FALSE	0	12			41
BRIX1	Immune	C01_R01	N60_H10	FALSE	0	12			42
C1QTNF4	Immune	C01_R01	N60_H10	FALSE	0	14			43
CA3	Immune	C01_R01	N60_H10	FALSE	0	40			44
CABP1	Immune	C01_R01	N60_H10	FALSE	0	37			45
CASC2	Immune	C01_R01	N60_H10	FALSE	0	31			46
CD14	Immune	C01_R01	N60_H10	FALSE	0	5			47
CDC73	Immune	C01_R01	N60_H10	FALSE	0	31			48
CDYL	Immune	C01_R01	N60_H10	FALSE	0	17			49
CFLAR	Immune	C01_R01	N60_H10	FALSE	0	4			50
CIB1	Immune	C01_R01	N60_H10	FALSE	0	11			51
CITED4	Immune	C01_R01	N60_H10	FALSE	0	11			52
CLMN	Immune	C01_R01	N60_H10	FALSE	0	31			53
CREBZF	Immune	C01_R01	N60_H10	FALSE	0	18			54
CUL4A	Immune	C01_R01	N60_H10	FALSE	0	22			55
DGKQ	Immune	C01_R01	N60_H10	FALSE	0	4			56
DIAPH3	Immune	C01_R01	N60_H10	FALSE	0	5			57
DLL3	Immune	C01_R01	N60_H10	FALSE	0	28			58
DNAJC7	Immune	C01_R01	N60_H10	FALSE	0	3			59
DNAJC8	Immune	C01_R01	N60_H10	FALSE	0	13			60
DOCK2	Immune	C01_R01	N60_H10	FALSE	0	28			61
DOT1L	Immune	C01_R01	N60_H10	FALSE	0	24			62
EFHD1	Immune	C01_R01	N60_H10	FALSE	0	10			63
EMILIN3	Immune	C01_R01	N60_H10	FALSE	0	35			64
EMX2OS	Immune	C01_R01	N60_H10	FALSE	0	17			65
EPB41L1	Immune	C01_R01	N60_H10	FALSE	0	3			66
EPSTI1	Immune	C01_R01	N60_H10	FALSE	0	24			67
F11-AS1	Immune	C01_R01	N60_H10	FALSE	0	11			68
FAAP100	Immune	C01_R01	N60_H10	FALSE	0	7			69
FAM163A	Immune	C01_R01	N60_H10	FALSE	0	4			70
FBXO4	Immune	C01_R01	N60_H10	FALSE	0	30			71
FCGR2A	Immune	C01_R01	N60_H10	FALSE	0	18			72
FECH	Immune	C01_R01	N60_H10	FALSE	0	28			73
FOSB	Immune	C01_R01	N60_H10	FALSE	0	12			74
FYB1	Immune	C01_R01	N60_H10	FALSE	0	3			75
GAD2	Immune	C01_R01	N60_H10	FALSE	0	18			76
GALNS	Immune	C01_R01	N60_H10	FALSE	0	23			77
GAS2	Immune	C01_R01	N60_H10	FALSE	0	38			78
GHDC	Immune	C01_R01	N60_H10	FALSE	0	36			79
GJB6	Immune	C01_R01	N60_H10	FALSE	0	27			80
GLO1	Immune	C01_R01	N60_H10	FALSE	0	21			81
GNPDA1	Immune	C01_R01	N60_H10	FALSE	0	7			82
GOLIM4	Immune	C01_R01	N60_H10	FALSE	0	17			83
GPR149	Immune	C01_R01	N60_H10	FALSE	0	31			84
GPR153	Immune	C01_R01	N60_H10	FALSE	0	15			85
HAUS5	Immune	C01_R01	N60_H10	FALSE	0	40			86
HDAC2	Immune	C01_R01	N60_H10	FALSE	0	35			87
HLA-DMB	Immune	C01_R01	N60_H10	FALSE	0	29			88
HRASLS	Immune	C01_R01	N60_H10	FALSE	0	15			89
IFIT2	Immune	C01_R01	N60_H10	FALSE	0	20			90
IFIT5	Immune	C01_R01	N60_H10	FALSE	0	3			91
INHBA	Immune	C01_R01	N60_H10	FALSE	0	20			92
IRS1	Immune	C01_R01	N60_H10	FALSE	0	37			93
ISY1-RAB43	Immune	C01_R01	N60_H10	FALSE	0	30			94
KANK4	Immune	C01_R01	N60_H10	FALSE	0	39			95
KANSL3	Immune	C01_R01	N60_H10	FALSE	0	1			96
KIAA1147	Immune	C01_R01	N60_H10	FALSE	0	2			97
LAMTOR3	Immune	C01_R01	N60_H10	FALSE	0	14			98
LDLR	Immune	C01_R01	N60_H10	FALSE	0	34			99
LINC00299	Immune	C01_R01	N60_H10	FALSE	0	25			100
LINC00463	Immune	C01_R01	N60_H10	FALSE	0	26			101
LINC00507	Immune	C01_R01	N60_H10	FALSE	0	28			102
LINC01608	Immune	C01_R01	N60_H10	FALSE	0	26			103
LINC02147	Immune	C01_R01	N60_H10	FALSE	0	8			104
LINC02254	Immune	C01_R01	N60_H10	FALSE	0	2			105
LPAR5	Immune	C01_R01	N60_H10	FALSE	0	22			106
LPP	Immune	C01_R01	N60_H10	FALSE	0	10			107
LSMEM1	Immune	C01_R01	N60_H10	FALSE	0	8			108
LY86-AS1	Immune	C01_R01	N60_H10	FALSE	0	26			109
MALINC1	Immune	C01_R01	N60_H10	FALSE	0	38			110
MAP3K7	Immune	C01_R01	N60_H10	FALSE	0	9			111
MARCH5	Immune	C01_R01	N60_H10	FALSE	0	29			112
MCRIP2	Immune	C01_R01	N60_H10	FALSE	0	40			113
MED19	Immune	C01_R01	N60_H10	FALSE	0	19			114
MEPE	Immune	C01_R01	N60_H10	FALSE	0	32			115
MPND	Immune	C01_R01	N60_H10	FALSE	0	32			116
MRPL4	Immune	C01_R01	N60_H10	FALSE	0	32			117
MS4A6A	Immune	C01_R01	N60_H10	FALSE	0	3			118
MSANTD3	Immune	C01_R01	N60_H10	FALSE	0	33			119
MYL6B	Immune	C01_R01	N60_H10	FALSE	0	13			120
MYRF	Immune	C01_R01	N60_H10	FALSE	0	30			121
N4BP2	Immune	C01_R01	N60_H10	FALSE	0	10			122
N4BP2L1	Immune	C01_R01	N60_H10	FALSE	0	6			123
NBPF9	Immune	C01_R01	N60_H10	FALSE	0	7			124
NCLN	Immune	C01_R01	N60_H10	FALSE	0	22			125
NCR3LG1	Immune	C01_R01	N60_H10	FALSE	0	14			126
NDP	Immune	C01_R01	N60_H10	FALSE	0	32			127
NELL2	Immune	C01_R01	N60_H10	FALSE	0	17			128
NPFFR1	Immune	C01_R01	N60_H10	FALSE	0	12			129
NPHP3-ACAD11	Immune	C01_R01	N60_H10	FALSE	0	36			130
NRDE2	Immune	C01_R01	N60_H10	FALSE	0	1			131
NUDT4	Immune	C01_R01	N60_H10	FALSE	0	10			132
ONECUT2	Immune	C01_R01	N60_H10	FALSE	0	34			133
OR2L3	Immune	C01_R01	N60_H10	FALSE	0	39			134
PABPC1L2B	Immune	C01_R01	N60_H10	FALSE	0	33			135
PAK1IP1	Immune	C01_R01	N60_H10	FALSE	0	11			136
PDGFD	Immune	C01_R01	N60_H10	FALSE	0	13			137
PDGFRA	Immune	C01_R01	N60_H10	FALSE	0	4			138
PDZRN4	Immune	C01_R01	N60_H10	FALSE	0	25			139
PGBD2	Immune	C01_R01	N60_H10	FALSE	0	30			140
PHC2	Immune	C01_R01	N60_H10	FALSE	0	25			141
PHKG2	Immune	C01_R01	N60_H10	FALSE	0	19			142
PIK3R5	Immune	C01_R01	N60_H10	FALSE	0	14			143
PLEKHA6	Immune	C01_R01	N60_H10	FALSE	0	8			144
PLPP4	Immune	C01_R01	N60_H10	FALSE	0	16			145
PLS3	Immune	C01_R01	N60_H10	FALSE	0	24			146
PMP22	Immune	C01_R01	N60_H10	FALSE	0	19			147
PNKP	Immune	C01_R01	N60_H10	FALSE	0	27			148
POC5	Immune	C01_R01	N60_H10	FALSE	0	24			149
POMP	Immune	C01_R01	N60_H10	FALSE	0	2			150
POSTN	Immune	C01_R01	N60_H10	FALSE	0	30			151
PPIL1	Immune	C01_R01	N60_H10	FALSE	0	37			152
PPP1R1A	Immune	C01_R01	N60_H10	FALSE	0	9			153
PPTC7	Immune	C01_R01	N60_H10	FALSE	0	16			154
PRCC	Immune	C01_R01	N60_H10	FALSE	0	27			155
PRNP	Immune	C01_R01	N60_H10	FALSE	0	20			156
PSMD6	Immune	C01_R01	N60_H10	FALSE	0	34			157
PTPN4	Immune	C01_R01	N60_H10	FALSE	0	6			158
PWRN3	Immune	C01_R01	N60_H10	FALSE	0	39			159
QPCT	Immune	C01_R01	N60_H10	FALSE	0	40			160
R3HDM2	Immune	C01_R01	N60_H10	FALSE	0	12			161
RAB26	Immune	C01_R01	N60_H10	FALSE	0	10			162
RAB6A	Immune	C01_R01	N60_H10	FALSE	0	29			163
RNF43	Immune	C01_R01	N60_H10	FALSE	0	20			164
RPL36AL	Immune	C01_R01	N60_H10	FALSE	0	17			165
RPRD1A	Immune	C01_R01	N60_H10	FALSE	0	9			166
SCARA5	Immune	C01_R01	N60_H10	FALSE	0	35			167
SCN9A	Immune	C01_R01	N60_H10	FALSE	0	35			168
SDF2L1	Immune	C01_R01	N60_H10	FALSE	0	29			169
SDS	Immune	C01_R01	N60_H10	FALSE	0	15			170
SFR1	Immune	C01_R01	N60_H10	FALSE	0	25			171
SKIV2L	Immune	C01_R01	N60_H10	FALSE	0	29			172
SLC16A1-AS1	Immune	C01_R01	N60_H10	FALSE	0	8			173
SLC17A8	Immune	C01_R01	N60_H10	FALSE	0	23			174
SLC22A18	Immune	C01_R01	N60_H10	FALSE	0	26			175
SLC25A26	Immune	C01_R01	N60_H10	FALSE	0	33			176
SLC32A1	Immune	C01_R01	N60_H10	FALSE	0	6			177
SNCAIP	Immune	C01_R01	N60_H10	FALSE	0	11			178
SPRY4	Immune	C01_R01	N60_H10	FALSE	0	7			179
SRP9	Immune	C01_R01	N60_H10	FALSE	0	5			180
TANK	Immune	C01_R01	N60_H10	FALSE	0	36			181
TM2D2	Immune	C01_R01	N60_H10	FALSE	0	21			182
TMC6	Immune	C01_R01	N60_H10	FALSE	0	1			183
TMEM14A	Immune	C01_R01	N60_H10	FALSE	0	38			184
TMEM240	Immune	C01_R01	N60_H10	FALSE	0	23			185
TOP2B	Immune	C01_R01	N60_H10	FALSE	0	1			186
TPR	Immune	C01_R01	N60_H10	FALSE	0	32			187
TRIP4	Immune	C01_R01	N60_H10	FALSE	0	33			188
TRMT9B	Immune	C01_R01	N60_H10	FALSE	0	6			189
UBAP2L	Immune	C01_R01	N60_H10	FALSE	0	1			190
UBXN1	Immune	C01_R01	N60_H10	FALSE	0	14			191
UCK1	Immune	C01_R01	N60_H10	FALSE	0	21			192
VSIG4	Immune	C01_R01	N60_H10	FALSE	0	23			193
WASHC2C	Immune	C01_R01	N60_H10	FALSE	0	21			194
WASHC3	Immune	C01_R01	N60_H10	FALSE	0	2			195
WDFY4	Immune	C01_R01	N60_H10	FALSE	0	18			196
ZFP69B	Immune	C01_R01	N60_H10	FALSE	0	26			197
ZFYVE21	Immune	C01_R01	N60_H10	FALSE	0	5			198
ZNF383	Immune	C01_R01	N60_H10	FALSE	0	19			199
ZNF804A	Immune	C01_R01	N60_H10	FALSE	0	37			200
ABCB1	Vascular	C01_R01	N60_H10	FALSE	0	36			1
ABCD3	Vascular	C01_R01	N60_H10	FALSE	0	19			2
ABCG2	Vascular	C01_R01	N60_H10	FALSE	0	4			3
AC005186.1	Vascular	C01_R01	N60_H10	FALSE	0	13			4
AC008892.1	Vascular	C01_R01	N60_H10	FALSE	0	22			5
AC018647.1	Vascular	C01_R01	N60_H10	FALSE	0	18			6
AC019257.8	Vascular	C01_R01	N60_H10	FALSE	0	28			7
AC027288.3	Vascular	C01_R01	N60_H10	FALSE	0	39			8
AC036108.3	Vascular	C01_R01	N60_H10	FALSE	0	15			9
AC062017.1	Vascular	C01_R01	N60_H10	FALSE	0	16			10
AC067956.1	Vascular	C01_R01	N60_H10	FALSE	0	16			11
AC069272.1	Vascular	C01_R01	N60_H10	FALSE	0	39			12
AC069544.1	Vascular	C01_R01	N60_H10	FALSE	0	25			13
AC079089.1	Vascular	C01_R01	N60_H10	FALSE	0	13			14
AC079226.2	Vascular	C01_R01	N60_H10	FALSE	0	31			15
AC090403.1	Vascular	C01_R01	N60_H10	FALSE	0	20			16
AC090531.1	Vascular	C01_R01	N60_H10	FALSE	0	37			17
AC091153.2	Vascular	C01_R01	N60_H10	FALSE	0	5			18
AC093227.2	Vascular	C01_R01	N60_H10	FALSE	0	27			19
AC098864.1	Vascular	C01_R01	N60_H10	FALSE	0	33			20
AC124254.1	Vascular	C01_R01	N60_H10	FALSE	0	15			21
AC131934.1	Vascular	C01_R01	N60_H10	FALSE	0	2			22
AC139795.2	Vascular	C01_R01	N60_H10	FALSE	0	38			23
AC234582.1	Vascular	C01_R01	N60_H10	FALSE	0	40			24
AL022068.1	Vascular	C01_R01	N60_H10	FALSE	0	34			25
AL078459.1	Vascular	C01_R01	N60_H10	FALSE	0	9			26
AL157392.2	Vascular	C01_R01	N60_H10	FALSE	0	27			27
AL158055.1	Vascular	C01_R01	N60_H10	FALSE	0	6			28
AL445250.1	Vascular	C01_R01	N60_H10	FALSE	0	16			29
ALDH1A1	Vascular	C01_R01	N60_H10	FALSE	0	36			30
ALDH6A1	Vascular	C01_R01	N60_H10	FALSE	0	24			31
ANGPT2	Vascular	C01_R01	N60_H10	FALSE	0	35			32
ANO3	Vascular	C01_R01	N60_H10	FALSE	0	38			33
AP001628.1	Vascular	C01_R01	N60_H10	FALSE	0	22			34
AP001993.1	Vascular	C01_R01	N60_H10	FALSE	0	21			35
APBB1IP	Vascular	C01_R01	N60_H10	FALSE	0	9			36
ARHGAP31	Vascular	C01_R01	N60_H10	FALSE	0	8			37
ARHGAP45	Vascular	C01_R01	N60_H10	FALSE	0	23			38
ARHGDIG	Vascular	C01_R01	N60_H10	FALSE	0	34			39
ATP11A	Vascular	C01_R01	N60_H10	FALSE	0	7			40
BLNK	Vascular	C01_R01	N60_H10	FALSE	0	12			41
BRIX1	Vascular	C01_R01	N60_H10	FALSE	0	12			42
C1QTNF4	Vascular	C01_R01	N60_H10	FALSE	0	14			43
CA3	Vascular	C01_R01	N60_H10	FALSE	0	40			44
CABP1	Vascular	C01_R01	N60_H10	FALSE	0	37			45
CASC2	Vascular	C01_R01	N60_H10	FALSE	0	31			46
CD14	Vascular	C01_R01	N60_H10	FALSE	0	5			47
CDC73	Vascular	C01_R01	N60_H10	FALSE	0	31			48
CDYL	Vascular	C01_R01	N60_H10	FALSE	0	17			49
CFLAR	Vascular	C01_R01	N60_H10	FALSE	0	4			50
CIB1	Vascular	C01_R01	N60_H10	FALSE	0	11			51
CITED4	Vascular	C01_R01	N60_H10	FALSE	0	11			52
CLMN	Vascular	C01_R01	N60_H10	FALSE	0	31			53
CREBZF	Vascular	C01_R01	N60_H10	FALSE	0	18			54
CUL4A	Vascular	C01_R01	N60_H10	FALSE	0	22			55
DGKQ	Vascular	C01_R01	N60_H10	FALSE	0	4			56
DIAPH3	Vascular	C01_R01	N60_H10	FALSE	0	5			57
DLL3	Vascular	C01_R01	N60_H10	FALSE	0	28			58
DNAJC7	Vascular	C01_R01	N60_H10	FALSE	0	3			59
DNAJC8	Vascular	C01_R01	N60_H10	FALSE	0	13			60
DOCK2	Vascular	C01_R01	N60_H10	FALSE	0	28			61
DOT1L	Vascular	C01_R01	N60_H10	FALSE	0	24			62
EFHD1	Vascular	C01_R01	N60_H10	FALSE	0	10			63
EMILIN3	Vascular	C01_R01	N60_H10	FALSE	0	35			64
EMX2OS	Vascular	C01_R01	N60_H10	FALSE	0	17			65
EPB41L1	Vascular	C01_R01	N60_H10	FALSE	0	3			66
EPSTI1	Vascular	C01_R01	N60_H10	FALSE	0	24			67
F11-AS1	Vascular	C01_R01	N60_H10	FALSE	0	11			68
FAAP100	Vascular	C01_R01	N60_H10	FALSE	0	7			69
FAM163A	Vascular	C01_R01	N60_H10	FALSE	0	4			70
FBXO4	Vascular	C01_R01	N60_H10	FALSE	0	30			71
FCGR2A	Vascular	C01_R01	N60_H10	FALSE	0	18			72
FECH	Vascular	C01_R01	N60_H10	FALSE	0	28			73
FOSB	Vascular	C01_R01	N60_H10	FALSE	0	12			74
FYB1	Vascular	C01_R01	N60_H10	FALSE	0	3			75
GAD2	Vascular	C01_R01	N60_H10	FALSE	0	18			76
GALNS	Vascular	C01_R01	N60_H10	FALSE	0	23			77
GAS2	Vascular	C01_R01	N60_H10	FALSE	0	38			78
GHDC	Vascular	C01_R01	N60_H10	FALSE	0	36			79
GJB6	Vascular	C01_R01	N60_H10	FALSE	0	27			80
GLO1	Vascular	C01_R01	N60_H10	FALSE	0	21			81
GNPDA1	Vascular	C01_R01	N60_H10	FALSE	0	7			82
GOLIM4	Vascular	C01_R01	N60_H10	FALSE	0	17			83
GPR149	Vascular	C01_R01	N60_H10	FALSE	0	31			84
GPR153	Vascular	C01_R01	N60_H10	FALSE	0	15			85
HAUS5	Vascular	C01_R01	N60_H10	FALSE	0	40			86
HDAC2	Vascular	C01_R01	N60_H10	FALSE	0	35			87
HLA-DMB	Vascular	C01_R01	N60_H10	FALSE	0	29			88
HRASLS	Vascular	C01_R01	N60_H10	FALSE	0	15			89
IFIT2	Vascular	C01_R01	N60_H10	FALSE	0	20			90
IFIT5	Vascular	C01_R01	N60_H10	FALSE	0	3			91
INHBA	Vascular	C01_R01	N60_H10	FALSE	0	20			92
IRS1	Vascular	C01_R01	N60_H10	FALSE	0	37			93
ISY1-RAB43	Vascular	C01_R01	N60_H10	FALSE	0	30			94
KANK4	Vascular	C01_R01	N60_H10	FALSE	0	39			95
KANSL3	Vascular	C01_R01	N60_H10	FALSE	0	1			96
KIAA1147	Vascular	C01_R01	N60_H10	FALSE	0	2			97
LAMTOR3	Vascular	C01_R01	N60_H10	FALSE	0	14			98
LDLR	Vascular	C01_R01	N60_H10	FALSE	0	34			99
LINC00299	Vascular	C01_R01	N60_H10	FALSE	0	25			100
LINC00463	Vascular	C01_R01	N60_H10	FALSE	0	26			101
LINC00507	Vascular	C01_R01	N60_H10	FALSE	0	28			102
LINC01608	Vascular	C01_R01	N60_H10	FALSE	0	26			103
LINC02147	Vascular	C01_R01	N60_H10	FALSE	0	8			104
LINC02254	Vascular	C01_R01	N60_H10	FALSE	0	2			105
LPAR5	Vascular	C01_R01	N60_H10	FALSE	0	22			106
LPP	Vascular	C01_R01	N60_H10	FALSE	0	10			107
LSMEM1	Vascular	C01_R01	N60_H10	FALSE	0	8			108
LY86-AS1	Vascular	C01_R01	N60_H10	FALSE	0	26			109
MALINC1	Vascular	C01_R01	N60_H10	FALSE	0	38			110
MAP3K7	Vascular	C01_R01	N60_H10	FALSE	0	9			111
MARCH5	Vascular	C01_R01	N60_H10	FALSE	0	29			112
MCRIP2	Vascular	C01_R01	N60_H10	FALSE	0	40			113
MED19	Vascular	C01_R01	N60_H10	FALSE	0	19			114
MEPE	Vascular	C01_R01	N60_H10	FALSE	0	32			115
MPND	Vascular	C01_R01	N60_H10	FALSE	0	32			116
MRPL4	Vascular	C01_R01	N60_H10	FALSE	0	32			117
MS4A6A	Vascular	C01_R01	N60_H10	FALSE	0	3			118
MSANTD3	Vascular	C01_R01	N60_H10	FALSE	0	33			119
MYL6B	Vascular	C01_R01	N60_H10	FALSE	0	13			120
MYRF	Vascular	C01_R01	N60_H10	FALSE	0	30			121
N4BP2	Vascular	C01_R01	N60_H10	FALSE	0	10			122
N4BP2L1	Vascular	C01_R01	N60_H10	FALSE	0	6			123
NBPF9	Vascular	C01_R01	N60_H10	FALSE	0	7			124
NCLN	Vascular	C01_R01	N60_H10	FALSE	0	22			125
NCR3LG1	Vascular	C01_R01	N60_H10	FALSE	0	14			126
NDP	Vascular	C01_R01	N60_H10	FALSE	0	32			127
NELL2	Vascular	C01_R01	N60_H10	FALSE	0	17			128
NPFFR1	Vascular	C01_R01	N60_H10	FALSE	0	12			129
NPHP3-ACAD11	Vascular	C01_R01	N60_H10	FALSE	0	36			130
NRDE2	Vascular	C01_R01	N60_H10	FALSE	0	1			131
NUDT4	Vascular	C01_R01	N60_H10	FALSE	0	10			132
ONECUT2	Vascular	C01_R01	N60_H10	FALSE	0	34			133
OR2L3	Vascular	C01_R01	N60_H10	FALSE	0	39			134
PABPC1L2B	Vascular	C01_R01	N60_H10	FALSE	0	33			135
PAK1IP1	Vascular	C01_R01	N60_H10	FALSE	0	11			136
PDGFD	Vascular	C01_R01	N60_H10	FALSE	0	13			137
PDGFRA	Vascular	C01_R01	N60_H10	FALSE	0	4			138
PDZRN4	Vascular	C01_R01	N60_H10	FALSE	0	25			139
PGBD2	Vascular	C01_R01	N60_H10	FALSE	0	30			140
PHC2	Vascular	C01_R01	N60_H10	FALSE	0	25			141
PHKG2	Vascular	C01_R01	N60_H10	FALSE	0	19			142
PIK3R5	Vascular	C01_R01	N60_H10	FALSE	0	14			143
PLEKHA6	Vascular	C01_R01	N60_H10	FALSE	0	8			144
PLPP4	Vascular	C01_R01	N60_H10	FALSE	0	16			145
PLS3	Vascular	C01_R01	N60_H10	FALSE	0	24			146
PMP22	Vascular	C01_R01	N60_H10	FALSE	0	19			147
PNKP	Vascular	C01_R01	N60_H10	FALSE	0	27			148
POC5	Vascular	C01_R01	N60_H10	FALSE	0	24			149
POMP	Vascular	C01_R01	N60_H10	FALSE	0	2			150
POSTN	Vascular	C01_R01	N60_H10	FALSE	0	30			151
PPIL1	Vascular	C01_R01	N60_H10	FALSE	0	37			152
PPP1R1A	Vascular	C01_R01	N60_H10	FALSE	0	9			153
PPTC7	Vascular	C01_R01	N60_H10	FALSE	0	16			154
PRCC	Vascular	C01_R01	N60_H10	FALSE	0	27			155
PRNP	Vascular	C01_R01	N60_H10	FALSE	0	20			156
PSMD6	Vascular	C01_R01	N60_H10	FALSE	0	34			157
PTPN4	Vascular	C01_R01	N60_H10	FALSE	0	6			158
PWRN3	Vascular	C01_R01	N60_H10	FALSE	0	39			159
QPCT	Vascular	C01_R01	N60_H10	FALSE	0	40			160
R3HDM2	Vascular	C01_R01	N60_H10	FALSE	0	12			161
RAB26	Vascular	C01_R01	N60_H10	FALSE	0	10			162
RAB6A	Vascular	C01_R01	N60_H10	FALSE	0	29			163
RNF43	Vascular	C01_R01	N60_H10	FALSE	0	20			164
RPL36AL	Vascular	C01_R01	N60_H10	FALSE	0	17			165
RPRD1A	Vascular	C01_R01	N60_H10	FALSE	0	9			166
SCARA5	Vascular	C01_R01	N60_H10	FALSE	0	35			167
SCN9A	Vascular	C01_R01	N60_H10	FALSE	0	35			168
SDF2L1	Vascular	C01_R01	N60_H10	FALSE	0	29			169
SDS	Vascular	C01_R01	N60_H10	FALSE	0	15			170
SFR1	Vascular	C01_R01	N60_H10	FALSE	0	25			171
SKIV2L	Vascular	C01_R01	N60_H10	FALSE	0	29			172
SLC16A1-AS1	Vascular	C01_R01	N60_H10	FALSE	0	8			173
SLC17A8	Vascular	C01_R01	N60_H10	FALSE	0	23			174
SLC22A18	Vascular	C01_R01	N60_H10	FALSE	0	26			175
SLC25A26	Vascular	C01_R01	N60_H10	FALSE	0	33			176
SLC32A1	Vascular	C01_R01	N60_H10	FALSE	0	6			177
SNCAIP	Vascular	C01_R01	N60_H10	FALSE	0	11			178
SPRY4	Vascular	C01_R01	N60_H10	FALSE	0	7			179
SRP9	Vascular	C01_R01	N60_H10	FALSE	0	5			180
TANK	Vascular	C01_R01	N60_H10	FALSE	0	36			181
TM2D2	Vascular	C01_R01	N60_H10	FALSE	0	21			182
TMC6	Vascular	C01_R01	N60_H10	FALSE	0	1			183
TMEM14A	Vascular	C01_R01	N60_H10	FALSE	0	38			184
TMEM240	Vascular	C01_R01	N60_H10	FALSE	0	23			185
TOP2B	Vascular	C01_R01	N60_H10	FALSE	0	1			186
TPR	Vascular	C01_R01	N60_H10	FALSE	0	32			187
TRIP4	Vascular	C01_R01	N60_H10	FALSE	0	33			188
TRMT9B	Vascular	C01_R01	N60_H10	FALSE	0	6			189
UBAP2L	Vascular	C01_R01	N60_H10	FALSE	0	1			190
UBXN1	Vascular	C01_R01	N60_H10	FALSE	0	14			191
UCK1	Vascular	C01_R01	N60_H10	FALSE	0	21			192
VSIG4	Vascular	C01_R01	N60_H10	FALSE	0	23			193
WASHC2C	Vascular	C01_R01	N60_H10	FALSE	0	21			194
WASHC3	Vascular	C01_R01	N60_H10	FALSE	0	2			195
WDFY4	Vascular	C01_R01	N60_H10	FALSE	0	18			196
ZFP69B	Vascular	C01_R01	N60_H10	FALSE	0	26			197
ZFYVE21	Vascular	C01_R01	N60_H10	FALSE	0	5			198
ZNF383	Vascular	C01_R01	N60_H10	FALSE	0	19			199
ZNF804A	Vascular	C01_R01	N60_H10	FALSE	0	37			200
ABCB1	Astro	C01_R02	N60_H10	FALSE	0	36			1
ABCD3	Astro	C01_R02	N60_H10	FALSE	0	19			2
ABCG2	Astro	C01_R02	N60_H10	FALSE	0	4			3
AC005186.1	Astro	C01_R02	N60_H10	FALSE	0	13			4
AC008892.1	Astro	C01_R02	N60_H10	FALSE	0	22			5
AC018647.1	Astro	C01_R02	N60_H10	FALSE	0	18			6
AC019257.8	Astro	C01_R02	N60_H10	FALSE	0	28			7
AC027288.3	Astro	C01_R02	N60_H10	FALSE	0	39			8
AC036108.3	Astro	C01_R02	N60_H10	FALSE	0	15			9
AC062017.1	Astro	C01_R02	N60_H10	FALSE	0	16			10
AC067956.1	Astro	C01_R02	N60_H10	FALSE	0	16			11
AC069272.1	Astro	C01_R02	N60_H10	FALSE	0	39			12
AC069544.1	Astro	C01_R02	N60_H10	FALSE	0	25			13
AC079089.1	Astro	C01_R02	N60_H10	FALSE	0	13			14
AC079226.2	Astro	C01_R02	N60_H10	FALSE	0	31			15
AC090403.1	Astro	C01_R02	N60_H10	FALSE	0	20			16
AC090531.1	Astro	C01_R02	N60_H10	FALSE	0	37			17
AC091153.2	Astro	C01_R02	N60_H10	FALSE	0	5			18
AC093227.2	Astro	C01_R02	N60_H10	FALSE	0	27			19
AC098864.1	Astro	C01_R02	N60_H10	FALSE	0	33			20
AC124254.1	Astro	C01_R02	N60_H10	FALSE	0	15			21
AC131934.1	Astro	C01_R02	N60_H10	FALSE	0	2			22
AC139795.2	Astro	C01_R02	N60_H10	FALSE	0	38			23
AC234582.1	Astro	C01_R02	N60_H10	FALSE	0	40			24
AL022068.1	Astro	C01_R02	N60_H10	FALSE	0	34			25
AL078459.1	Astro	C01_R02	N60_H10	FALSE	0	9			26
AL157392.2	Astro	C01_R02	N60_H10	FALSE	0	27			27
AL158055.1	Astro	C01_R02	N60_H10	FALSE	0	6			28
AL445250.1	Astro	C01_R02	N60_H10	FALSE	0	16			29
ALDH1A1	Astro	C01_R02	N60_H10	FALSE	0	36			30
ALDH6A1	Astro	C01_R02	N60_H10	FALSE	0	24			31
ANGPT2	Astro	C01_R02	N60_H10	FALSE	0	35			32
ANO3	Astro	C01_R02	N60_H10	FALSE	0	38			33
AP001628.1	Astro	C01_R02	N60_H10	FALSE	0	22			34
AP001993.1	Astro	C01_R02	N60_H10	FALSE	0	21			35
APBB1IP	Astro	C01_R02	N60_H10	FALSE	0	9			36
ARHGAP31	Astro	C01_R02	N60_H10	FALSE	0	8			37
ARHGAP45	Astro	C01_R02	N60_H10	FALSE	0	23			38
ARHGDIG	Astro	C01_R02	N60_H10	FALSE	0	34			39
ATP11A	Astro	C01_R02	N60_H10	FALSE	0	7			40
BLNK	Astro	C01_R02	N60_H10	FALSE	0	12			41
BRIX1	Astro	C01_R02	N60_H10	FALSE	0	12			42
C1QTNF4	Astro	C01_R02	N60_H10	FALSE	0	14			43
CA3	Astro	C01_R02	N60_H10	FALSE	0	40			44
CABP1	Astro	C01_R02	N60_H10	FALSE	0	37			45
CASC2	Astro	C01_R02	N60_H10	FALSE	0	31			46
CD14	Astro	C01_R02	N60_H10	FALSE	0	5			47
CDC73	Astro	C01_R02	N60_H10	FALSE	0	31			48
CDYL	Astro	C01_R02	N60_H10	FALSE	0	17			49
CFLAR	Astro	C01_R02	N60_H10	FALSE	0	4			50
CIB1	Astro	C01_R02	N60_H10	FALSE	0	11			51
CITED4	Astro	C01_R02	N60_H10	FALSE	0	11			52
CLMN	Astro	C01_R02	N60_H10	FALSE	0	31			53
CREBZF	Astro	C01_R02	N60_H10	FALSE	0	18			54
CUL4A	Astro	C01_R02	N60_H10	FALSE	0	22			55
DGKQ	Astro	C01_R02	N60_H10	FALSE	0	4			56
DIAPH3	Astro	C01_R02	N60_H10	FALSE	0	5			57
DLL3	Astro	C01_R02	N60_H10	FALSE	0	28			58
DNAJC7	Astro	C01_R02	N60_H10	FALSE	0	3			59
DNAJC8	Astro	C01_R02	N60_H10	FALSE	0	13			60
DOCK2	Astro	C01_R02	N60_H10	FALSE	0	28			61
DOT1L	Astro	C01_R02	N60_H10	FALSE	0	24			62
EFHD1	Astro	C01_R02	N60_H10	FALSE	0	10			63
EMILIN3	Astro	C01_R02	N60_H10	FALSE	0	35			64
EMX2OS	Astro	C01_R02	N60_H10	FALSE	0	17			65
EPB41L1	Astro	C01_R02	N60_H10	FALSE	0	3			66
EPSTI1	Astro	C01_R02	N60_H10	FALSE	0	24			67
F11-AS1	Astro	C01_R02	N60_H10	FALSE	0	11			68
FAAP100	Astro	C01_R02	N60_H10	FALSE	0	7			69
FAM163A	Astro	C01_R02	N60_H10	FALSE	0	4			70
FBXO4	Astro	C01_R02	N60_H10	FALSE	0	30			71
FCGR2A	Astro	C01_R02	N60_H10	FALSE	0	18			72
FECH	Astro	C01_R02	N60_H10	FALSE	0	28			73
FOSB	Astro	C01_R02	N60_H10	FALSE	0	12			74
FYB1	Astro	C01_R02	N60_H10	FALSE	0	3			75
GAD2	Astro	C01_R02	N60_H10	FALSE	0	18			76
GALNS	Astro	C01_R02	N60_H10	FALSE	0	23			77
GAS2	Astro	C01_R02	N60_H10	FALSE	0	38			78
GHDC	Astro	C01_R02	N60_H10	FALSE	0	36			79
GJB6	Astro	C01_R02	N60_H10	FALSE	0	27			80
GLO1	Astro	C01_R02	N60_H10	FALSE	0	21			81
GNPDA1	Astro	C01_R02	N60_H10	FALSE	0	7			82
GOLIM4	Astro	C01_R02	N60_H10	FALSE	0	17			83
GPR149	Astro	C01_R02	N60_H10	FALSE	0	31			84
GPR153	Astro	C01_R02	N60_H10	FALSE	0	15			85
HAUS5	Astro	C01_R02	N60_H10	FALSE	0	40			86
HDAC2	Astro	C01_R02	N60_H10	FALSE	0	35			87
HLA-DMB	Astro	C01_R02	N60_H10	FALSE	0	29			88
HRASLS	Astro	C01_R02	N60_H10	FALSE	0	15			89
IFIT2	Astro	C01_R02	N60_H10	FALSE	0	20			90
IFIT5	Astro	C01_R02	N60_H10	FALSE	0	3			91
INHBA	Astro	C01_R02	N60_H10	FALSE	0	20			92
IRS1	Astro	C01_R02	N60_H10	FALSE	0	37			93
ISY1-RAB43	Astro	C01_R02	N60_H10	FALSE	0	30			94
KANK4	Astro	C01_R02	N60_H10	FALSE	0	39			95
KANSL3	Astro	C01_R02	N60_H10	FALSE	0	1			96
KIAA1147	Astro	C01_R02	N60_H10	FALSE	0	2			97
LAMTOR3	Astro	C01_R02	N60_H10	FALSE	0	14			98
LDLR	Astro	C01_R02	N60_H10	FALSE	0	34			99
LINC00299	Astro	C01_R02	N60_H10	FALSE	0	25			100
LINC00463	Astro	C01_R02	N60_H10	FALSE	0	26			101
LINC00507	Astro	C01_R02	N60_H10	FALSE	0	28			102
LINC01608	Astro	C01_R02	N60_H10	FALSE	0	26			103
LINC02147	Astro	C01_R02	N60_H10	FALSE	0	8			104
LINC02254	Astro	C01_R02	N60_H10	FALSE	0	2			105
LPAR5	Astro	C01_R02	N60_H10	FALSE	0	22			106
LPP	Astro	C01_R02	N60_H10	FALSE	0	10			107
LSMEM1	Astro	C01_R02	N60_H10	FALSE	0	8			108
LY86-AS1	Astro	C01_R02	N60_H10	FALSE	0	26			109
MALINC1	Astro	C01_R02	N60_H10	FALSE	0	38			110
MAP3K7	Astro	C01_R02	N60_H10	FALSE	0	9			111
MARCH5	Astro	C01_R02	N60_H10	FALSE	0	29			112
MCRIP2	Astro	C01_R02	N60_H10	FALSE	0	40			113
MED19	Astro	C01_R02	N60_H10	FALSE	0	19			114
MEPE	Astro	C01_R02	N60_H10	FALSE	0	32			115
MPND	Astro	C01_R02	N60_H10	FALSE	0	32			116
MRPL4	Astro	C01_R02	N60_H10	FALSE	0	32			117
MS4A6A	Astro	C01_R02	N60_H10	FALSE	0	3			118
MSANTD3	Astro	C01_R02	N60_H10	FALSE	0	33			119
MYL6B	Astro	C01_R02	N60_H10	FALSE	0	13			120
MYRF	Astro	C01_R02	N60_H10	FALSE	0	30			121
N4BP2	Astro	C01_R02	N60_H10	FALSE	0	10			122
N4BP2L1	Astro	C01_R02	N60_H10	FALSE	0	6			123
NBPF9	Astro	C01_R02	N60_H10	FALSE	0	7			124
NCLN	Astro	C01_R02	N60_H10	FALSE	0	22			125
NCR3LG1	Astro	C01_R02	N60_H10	FALSE	0	14			126
NDP	Astro	C01_R02	N60_H10	FALSE	0	32			127
NELL2	Astro	C01_R02	N60_H10	FALSE	0	17			128
NPFFR1	Astro	C01_R02	N60_H10	FALSE	0	12			129
NPHP3-ACAD11	Astro	C01_R02	N60_H10	FALSE	0	36			130
NRDE2	Astro	C01_R02	N60_H10	FALSE	0	1			131
NUDT4	Astro	C01_R02	N60_H10	FALSE	0	10			132
ONECUT2	Astro	C01_R02	N60_H10	FALSE	0	34			133
OR2L3	Astro	C01_R02	N60_H10	FALSE	0	39			134
PABPC1L2B	Astro	C01_R02	N60_H10	FALSE	0	33			135
PAK1IP1	Astro	C01_R02	N60_H10	FALSE	0	11			136
PDGFD	Astro	C01_R02	N60_H10	FALSE	0	13			137
PDGFRA	Astro	C01_R02	N60_H10	FALSE	0	4			138
PDZRN4	Astro	C01_R02	N60_H10	FALSE	0	25			139
PGBD2	Astro	C01_R02	N60_H10	FALSE	0	30			140
PHC2	Astro	C01_R02	N60_H10	FALSE	0	25			141
PHKG2	Astro	C01_R02	N60_H10	FALSE	0	19			142
PIK3R5	Astro	C01_R02	N60_H10	FALSE	0	14			143
PLEKHA6	Astro	C01_R02	N60_H10	FALSE	0	8			144
PLPP4	Astro	C01_R02	N60_H10	FALSE	0	16			145
PLS3	Astro	C01_R02	N60_H10	FALSE	0	24			146
PMP22	Astro	C01_R02	N60_H10	FALSE	0	19			147
PNKP	Astro	C01_R02	N60_H10	FALSE	0	27			148
POC5	Astro	C01_R02	N60_H10	FALSE	0	24			149
POMP	Astro	C01_R02	N60_H10	FALSE	0	2			150
POSTN	Astro	C01_R02	N60_H10	FALSE	0	30			151
PPIL1	Astro	C01_R02	N60_H10	FALSE	0	37			152
PPP1R1A	Astro	C01_R02	N60_H10	FALSE	0	9			153
PPTC7	Astro	C01_R02	N60_H10	FALSE	0	16			154
PRCC	Astro	C01_R02	N60_H10	FALSE	0	27			155
PRNP	Astro	C01_R02	N60_H10	FALSE	0	20			156
PSMD6	Astro	C01_R02	N60_H10	FALSE	0	34			157
PTPN4	Astro	C01_R02	N60_H10	FALSE	0	6			158
PWRN3	Astro	C01_R02	N60_H10	FALSE	0	39			159
QPCT	Astro	C01_R02	N60_H10	FALSE	0	40			160
R3HDM2	Astro	C01_R02	N60_H10	FALSE	0	12			161
RAB26	Astro	C01_R02	N60_H10	FALSE	0	10			162
RAB6A	Astro	C01_R02	N60_H10	FALSE	0	29			163
RNF43	Astro	C01_R02	N60_H10	FALSE	0	20			164
RPL36AL	Astro	C01_R02	N60_H10	FALSE	0	17			165
RPRD1A	Astro	C01_R02	N60_H10	FALSE	0	9			166
SCARA5	Astro	C01_R02	N60_H10	FALSE	0	35			167
SCN9A	Astro	C01_R02	N60_H10	FALSE	0	35			168
SDF2L1	Astro	C01_R02	N60_H10	FALSE	0	29			169
SDS	Astro	C01_R02	N60_H10	FALSE	0	15			170
SFR1	Astro	C01_R02	N60_H10	FALSE	0	25			171
SKIV2L	Astro	C01_R02	N60_H10	FALSE	0	29			172
SLC16A1-AS1	Astro	C01_R02	N60_H10	FALSE	0	8			173
SLC17A8	Astro	C01_R02	N60_H10	FALSE	0	23			174
SLC22A18	Astro	C01_R02	N60_H10	FALSE	0	26			175
SLC25A26	Astro	C01_R02	N60_H10	FALSE	0	33			176
SLC32A1	Astro	C01_R02	N60_H10	FALSE	0	6			177
SNCAIP	Astro	C01_R02	N60_H10	FALSE	0	11			178
SPRY4	Astro	C01_R02	N60_H10	FALSE	0	7			179
SRP9	Astro	C01_R02	N60_H10	FALSE	0	5			180
TANK	Astro	C01_R02	N60_H10	FALSE	0	36			181
TM2D2	Astro	C01_R02	N60_H10	FALSE	0	21			182
TMC6	Astro	C01_R02	N60_H10	FALSE	0	1			183
TMEM14A	Astro	C01_R02	N60_H10	FALSE	0	38			184
TMEM240	Astro	C01_R02	N60_H10	FALSE	0	23			185
TOP2B	Astro	C01_R02	N60_H10	FALSE	0	1			186
TPR	Astro	C01_R02	N60_H10	FALSE	0	32			187
TRIP4	Astro	C01_R02	N60_H10	FALSE	0	33			188
TRMT9B	Astro	C01_R02	N60_H10	FALSE	0	6			189
UBAP2L	Astro	C01_R02	N60_H10	FALSE	0	1			190
UBXN1	Astro	C01_R02	N60_H10	FALSE	0	14			191
UCK1	Astro	C01_R02	N60_H10	FALSE	0	21			192
VSIG4	Astro	C01_R02	N60_H10	FALSE	0	23			193
WASHC2C	Astro	C01_R02	N60_H10	FALSE	0	21			194
WASHC3	Astro	C01_R02	N60_H10	FALSE	0	2			195
WDFY4	Astro	C01_R02	N60_H10	FALSE	0	18			196
ZFP69B	Astro	C01_R02	N60_H10	FALSE	0	26			197
ZFYVE21	Astro	C01_R02	N60_H10	FALSE	0	5			198
ZNF383	Astro	C01_R02	N60_H10	FALSE	0	19			199
ZNF804A	Astro	C01_R02	N60_H10	FALSE	0	37			200
ABCB1	Excit	C01_R02	N60_H10	FALSE	0	36			1
ABCD3	Excit	C01_R02	N60_H10	TRUE	-0.0625062807469042	19	22:21019803:G:T	0.4	2
ABCG2	Excit	C01_R02	N60_H10	FALSE	0	4			3
AC005186.1	Excit	C01_R02	N60_H10	FALSE	0	13			4
AC008892.1	Excit	C01_R02	N60_H10	FALSE	0	22			5
AC018647.1	Excit	C01_R02	N60_H10	FALSE	0	18			6
AC019257.8	Excit	C01_R02	N60_H10	TRUE	0.195547151134426	28	22:21451667:G:A	0.291666666666667	7
AC027288.3	Excit	C01_R02	N60_H10	FALSE	0	39			8
AC036108.3	Excit	C01_R02	N60_H10	FALSE	0	15			9
AC062017.1	Excit	C01_R02	N60_H10	FALSE	0	16			10
AC067956.1	Excit	C01_R02	N60_H10	TRUE	0.0895435749615323	16	22:20863885:G:A	0.108333333333333	11
AC069272.1	Excit	C01_R02	N60_H10	FALSE	0	39			12
AC069544.1	Excit	C01_R02	N60_H10	FALSE	0	25			13
AC079089.1	Excit	C01_R02	N60_H10	FALSE	0	13			14
AC079226.2	Excit	C01_R02	N60_H10	FALSE	0	31			15
AC090403.1	Excit	C01_R02	N60_H10	TRUE	-0.267913679408037	20	22:21066930:T:C	0.433333333333333	16
AC090531.1	Excit	C01_R02	N60_H10	FALSE	0	37			17
AC091153.2	Excit	C01_R02	N60_H10	FALSE	0	5			18
AC093227.2	Excit	C01_R02	N60_H10	TRUE	0.185084743810014	27	22:21400519:C:T	0.158333333333333	19
AC098864.1	Excit	C01_R02	N60_H10	TRUE	-0.275029557842732	33	22:21724423:C:T	0.9	20
AC124254.1	Excit	C01_R02	N60_H10	FALSE	0	15			21
AC131934.1	Excit	C01_R02	N60_H10	FALSE	0	2			22
AC139795.2	Excit	C01_R02	N60_H10	FALSE	0	38			23
AC234582.1	Excit	C01_R02	N60_H10	FALSE	0	40			24
AL022068.1	Excit	C01_R02	N60_H10	FALSE	0	34			25
AL078459.1	Excit	C01_R02	N60_H10	FALSE	0	9			26
AL157392.2	Excit	C01_R02	N60_H10	FALSE	0	27			27
AL158055.1	Excit	C01_R02	N60_H10	FALSE	0	6			28
AL445250.1	Excit	C01_R02	N60_H10	FALSE	0	16			29
ALDH1A1	Excit	C01_R02	N60_H10	FALSE	0	36			30
ALDH6A1	Excit	C01_R02	N60_H10	FALSE	0	24			31
ANGPT2	Excit	C01_R02	N60_H10	FALSE	0	35			32
ANO3	Excit	C01_R02	N60_H10	FALSE	0	38			33
AP001628.1	Excit	C01_R02	N60_H10	TRUE	0.166368921065289	22	22:21150704:C:G	0.0583333333333333	34
AP001993.1	Excit	C01_R02	N60_H10	FALSE	0	21			35
APBB1IP	Excit	C01_R02	N60_H10	FALSE	0	9			36
ARHGAP31	Excit	C01_R02	N60_H10	TRUE	-0.270919951306791	8	22:20351052:G:A	0.2	37
ARHGAP45	Excit	C01_R02	N60_H10	FALSE	0	23			38
ARHGDIG	Excit	C01_R02	N60_H10	FALSE	0	34			39
ATP11A	Excit	C01_R02	N60_H10	FALSE	0	7			40
BLNK	Excit	C01_R02	N60_H10	FALSE	0	12			41
BRIX1	Excit	C01_R02	N60_H10	FALSE	0	12			42
C1QTNF4	Excit	C01_R02	N60_H10	FALSE	0	14			43
CA3	Excit	C01_R02	N60_H10	FALSE	0	40			44
CABP1	Excit	C01_R02	N60_H10	FALSE	0	37			45
CASC2	Excit	C01_R02	N60_H10	TRUE	-0.117583148567946	31	22:21614518:G:A	0.0833333333333333	46
CD14	Excit	C01_R02	N60_H10	FALSE	0	5			47
CDC73	Excit	C01_R02	N60_H10	TRUE	-0.0643820359198412	31	22:21614518:G:A	0.0833333333333333	48
CDYL	Excit	C01_R02	N60_H10	TRUE	-0.0782730996354549	17	22:20913878:G:A	0.258333333333333	49
CFLAR	Excit	C01_R02	N60_H10	FALSE	0	4			50
CIB1	Excit	C01_R02	N60_H10	FALSE	0	11			51
CITED4	Excit	C01_R02	N60_H10	FALSE	0	11			52
CLMN	Excit	C01_R02	N60_H10	FALSE	0	31			53
CREBZF	Excit	C01_R02	N60_H10	FALSE	0	18			54
CUL4A	Excit	C01_R02	N60_H10	FALSE	0	22			55
DGKQ	Excit	C01_R02	N60_H10	FALSE	0	4			56
DIAPH3	Excit	C01_R02	N60_H10	FALSE	0	5			57
DLL3	Excit	C01_R02	N60_H10	FALSE	0	28			58
DNAJC7	Excit	C01_R02	N60_H10	FALSE	0	3			59
DNAJC8	Excit	C01_R02	N60_H10	FALSE	0	13			60
DOCK2	Excit	C01_R02	N60_H10	FALSE	0	28			61
DOT1L	Excit	C01_R02	N60_H10	FALSE	0	24			62
EFHD1	Excit	C01_R02	N60_H10	TRUE	-0.184619660899217	10	22:20474992:T:C	0.8	63
EMILIN3	Excit	C01_R02	N60_H10	FALSE	0	35			64
EMX2OS	Excit	C01_R02	N60_H10	FALSE	0	17			65
EPB41L1	Excit	C01_R02	N60_H10	FALSE	0	3			66
EPSTI1	Excit	C01_R02	N60_H10	TRUE	-0.248435679573539	24	22:21268733:C:T	0.075	67
F11-AS1	Excit	C01_R02	N60_H10	FALSE	0	11			68
FAAP100	Excit	C01_R02	N60_H10	FALSE	0	7			69
FAM163A	Excit	C01_R02	N60_H10	TRUE	0.240923811893698	4	22:20161424:T:C	0.383333333333333	70
FBXO4	Excit	C01_R02	N60_H10	FALSE	0	30			71
FCGR2A	Excit	C01_R02	N60_H10	FALSE	0	18			72
FECH	Excit	C01_R02	N60_H10	FALSE	0	28			73
FOSB	Excit	C01_R02	N60_H10	FALSE	0	12			74
FYB1	Excit	C01_R02	N60_H10	FALSE	0	3			75
GAD2	Excit	C01_R02	N60_H10	FALSE	0	18			76
GALNS	Excit	C01_R02	N60_H10	FALSE	0	23			77
GAS2	Excit	C01_R02	N60_H10	FALSE	0	38			78
GHDC	Excit	C01_R02	N60_H10	TRUE	0.132684773728585	36	22:21971632:T:G	0.15	79
GJB6	Excit	C01_R02	N60_H10	FALSE	0	27			80
GLO1	Excit	C01_R02	N60_H10	FALSE	0	21			81
GNPDA1	Excit	C01_R02	N60_H10	FALSE	0	7			82
GOLIM4	Excit	C01_R02	N60_H10	FALSE	0	17			83
GPR149	Excit	C01_R02	N60_H10	FALSE	0	31			84
GPR153	Excit	C01_R02	N60_H10	FALSE	0	15			85
HAUS5	Excit	C01_R02	N60_H10	FALSE	0	40			86
HDAC2	Excit	C01_R02	N60_H10	FALSE	0	35			87
HLA-DMB	Excit	C01_R02	N60_H10	TRUE	-0.462542232320484	29	22:21506392:C:G	0.216666666666667	88
HRASLS	Excit	C01_R02	N60_H10	TRUE	-0.108921804262277	15	22:20811930:C:A	0.658333333333333	89
IFIT2	Excit	C01_R02	N60_H10	FALSE	0	20			90
IFIT5	Excit	C01_R02	N60_H10	FALSE	0	3			91
INHBA	Excit	C01_R02	N60_H10	FALSE	0	20			92
IRS1	Excit	C01_R02	N60_H10	TRUE	-0.111517699886692	37	22:22005629:C:T	0.433333333333333	93
ISY1-RAB43	Excit	C01_R02	N60_H10	FALSE	0	30			94
KANK4	Excit	C01_R02	N60_H10	FALSE	0	39			95
KANSL3	Excit	C01_R02	N60_H10	FALSE	0	1			96
KIAA1147	Excit	C01_R02	N60_H10	TRUE	0.0785801607724956	2	22:20062294:C:T	0.225	97
LAMTOR3	Excit	C01_R02	N60_H10	FALSE	0	14			98
LDLR	Excit	C01_R02	N60_H10	FALSE	0	34			99
LINC00299	Excit	C01_R02	N60_H10	FALSE	0	25			100
LINC00463	Excit	C01_R02	N60_H10	FALSE	0	26			101
LINC00507	Excit	C01_R02	N60_H10	FALSE	0	28			102
LINC01608	Excit	C01_R02	N60_H10	TRUE	0.267949473091834	26	22:21363561:T:C	0.15	103
LINC02147	Excit	C01_R02	N60_H10	FALSE	0	8			104
LINC02254	Excit	C01_R02	N60_H10	FALSE	0	2			105
LPAR5	Excit	C01_R02	N60_H10	TRUE	-0.31265439929948	22	22:21156871:C:T	0.483333333333333	106
LPP	Excit	C01_R02	N60_H10	FALSE	0	10			107
LSMEM1	Excit	C01_R02	N60_H10	TRUE	0.182813826854587	8	22:20351704:T:C	0.175	108
LY86-AS1	Excit	C01_R02	N60_H10	FALSE	0	26			109
MALINC1	Excit	C01_R02	N60_H10	TRUE	0.175116534746516	38	22:22058000:C:G	0.516666666666667	110
MAP3K7	Excit	C01_R02	N60_H10	FALSE	0	9			111
MARCH5	Excit	C01_R02	N60_H10	FALSE	0	29			112
MCRIP2	Excit	C01_R02	N60_H10	FALSE	0	40			113
MED19	Excit	C01_R02	N60_H10	FALSE	0	19			114
MEPE	Excit	C01_R02	N60_H10	TRUE	-0.356685477349864	32	22:21671372:G:A	0.125	115
MPND	Excit	C01_R02	N60_H10	FALSE	0	32			116
MRPL4	Excit	C01_R02	N60_H10	FALSE	0	32			117
MS4A6A	Excit	C01_R02	N60_H10	FALSE	0	3			118
MSANTD3	Excit	C01_R02	N60_H10	FALSE	0	33			119
MYL6B	Excit	C01_R02	N60_H10	FALSE	0	13			120
MYRF	Excit	C01_R02	N60_H10	FALSE	0	30			121
N4BP2	Excit	C01_R02	N60_H10	TRUE	-0.110597354413421	10	22:20456765:G:A	0.341666666666667	122
N4BP2L1	Excit	C01_R02	N60_H10	TRUE	-0.0751202008884638	6	22:20258973:G:A	0.108333333333333	123
NBPF9	Excit	C01_R02	N60_H10	FALSE	0	7			124
NCLN	Excit	C01_R02	N60_H10	FALSE	0	22			125
NCR3LG1	Excit	C01_R02	N60_H10	FALSE	0	14			126
NDP	Excit	C01_R02	N60_H10	FALSE	0	32			127
NELL2	Excit	C01_R02	N60_H10	TRUE	0.0701922276590387	17	22:20903410:C:T	0.683333333333333	128
NPFFR1	Excit	C01_R02	N60_H10	FALSE	0	12			129
NPHP3-ACAD11	Excit	C01_R02	N60_H10	FALSE	0	36			130
NRDE2	Excit	C01_R02	N60_H10	FALSE	0	1			131
NUDT4	Excit	C01_R02	N60_H10	FALSE	0	10			132
ONECUT2	Excit	C01_R02	N60_H10	FALSE	0	34			133
OR2L3	Excit	C01_R02	N60_H10	FALSE	0	39			134
PABPC1L2B	Excit	C01_R02	N60_H10	FALSE	0	33			135
PAK1IP1	Excit	C01_R02	N60_H10	FALSE	0	11			136
PDGFD	Excit	C01_R02	N60_H10	FALSE	0	13			137
PDGFRA	Excit	C01_R02	N60_H10	FALSE	0	4			138
PDZRN4	Excit	C01_R02	N60_H10	FALSE	0	25			139
PGBD2	Excit	C01_R02	N60_H10	FALSE	0	30			140
PHC2	Excit	C01_R02	N60_H10	FALSE	0	25			141
PHKG2	Excit	C01_R02	N60_H10	FALSE	0	19			142
PIK3R5	Excit	C01_R02	N60_H10	FALSE	0	14			143
PLEKHA6	Excit	C01_R02	N60_H10	TRUE	-0.074230508230745	8	22:20371297:A:G	0.475	144
PLPP4	Excit	C01_R02	N60_H10	TRUE	-0.248638507899366	16	22:20869136:G:T	0.316666666666667	145
PLS3	Excit	C01_R02	N60_H10	TRUE	0.110492340533772	24	22:21261868:C:G	0.475	146
PMP22	Excit	C01_R02	N60_H10	FALSE	0	19			147
PNKP	Excit	C01_R02	N60_H10	TRUE	0.102274733003397	27	22:21404113:A:G	0.141666666666667	148
POC5	Excit	C01_R02	N60_H10	FALSE	0	24			149
POMP	Excit	C01_R02	N60_H10	TRUE	-0.197942652967987	2	22:20068086:G:C	0.266666666666667	150
POSTN	Excit	C01_R02	N60_H10	FALSE	0	30			151
PPIL1	Excit	C01_R02	N60_H10	FALSE	0	37			152
PPP1R1A	Excit	C01_R02	N60_H10	TRUE	0.222583229305858	9	22:20402341:A:G	0.483333333333333	153
PPTC7	Excit	C01_R02	N60_H10	FALSE	0	16			154
PRCC	Excit	C01_R02	N60_H10	FALSE	0	27			155
PRNP	Excit	C01_R02	N60_H10	TRUE	-0.239547054712001	20	22:21050167:G:C	0.375	156
PSMD6	Excit	C01_R02	N60_H10	FALSE	0	34			157
PTPN4	Excit	C01_R02	N60_H10	FALSE	0	6			158
PWRN3	Excit	C01_R02	N60_H10	FALSE	0	39			159
QPCT	Excit	C01_R02	N60_H10	FALSE	0	40			160
R3HDM2	Excit	C01_R02	N60_H10	FALSE	0	12			161
RAB26	Excit	C01_R02	N60_H10	FALSE	0	10			162
RAB6A	Excit	C01_R02	N60_H10	TRUE	-0.0754398547635131	29	22:21518740:T:A	0.0583333333333333	163
RNF43	Excit	C01_R02	N60_H10	FALSE	0	20			164
RPL36AL	Excit	C01_R02	N60_H10	FALSE	0	17			165
RPRD1A	Excit	C01_R02	N60_H10	FALSE	0	9			166
SCARA5	Excit	C01_R02	N60_H10	TRUE	0.235725278890801	35	22:21922364:T:C	0.216666666666667	167
SCN9A	Excit	C01_R02	N60_H10	FALSE	0	35			168
SDF2L1	Excit	C01_R02	N60_H10	FALSE	0	29			169
SDS	Excit	C01_R02	N60_H10	FALSE	0	15			170
SFR1	Excit	C01_R02	N60_H10	FALSE	0	25			171
SKIV2L	Excit	C01_R02	N60_H10	FALSE	0	29			172
SLC16A1-AS1	Excit	C01_R02	N60_H10	FALSE	0	8			173
SLC17A8	Excit	C01_R02	N60_H10	FALSE	0	23			174
SLC22A18	Excit	C01_R02	N60_H10	FALSE	0	26			175
SLC25A26	Excit	C01_R02	N60_H10	FALSE	0	33			176
SLC32A1	Excit	C01_R02	N60_H10	TRUE	-0.325137329891091	6	22:20261706:C:T	0.875	177
SNCAIP	Excit	C01_R02	N60_H10	FALSE	0	11			178
SPRY4	Excit	C01_R02	N60_H10	TRUE	0.424051292180912	7	22:20321889:A:G	0.375	179
SRP9	Excit	C01_R02	N60_H10	FALSE	0	5			180
TANK	Excit	C01_R02	N60_H10	FALSE	0	36			181
TM2D2	Excit	C01_R02	N60_H10	FALSE	0	21			182
TMC6	Excit	C01_R02	N60_H10	FALSE	0	1			183
TMEM14A	Excit	C01_R02	N60_H10	FALSE	0	38			184
TMEM240	Excit	C01_R02	N60_H10	FALSE	0	23			185
TOP2B	Excit	C01_R02	N60_H10	FALSE	0	1			186
TPR	Excit	C01_R02	N60_H10	TRUE	-0.0719350511827266	32	22:21668367:C:T	0.891666666666667	187
TRIP4	Excit	C01_R02	N60_H10	FALSE	0	33			188
TRMT9B	Excit	C01_R02	N60_H10	FALSE	0	6			189
UBAP2L	Excit	C01_R02	N60_H10	FALSE	0	1			190
UBXN1	Excit	C01_R02	N60_H10	FALSE	0	14			191
UCK1	Excit	C01_R02	N60_H10	FALSE	0	21			192
VSIG4	Excit	C01_R02	N60_H10	FALSE	0	23			193
WASHC2C	Excit	C01_R02	N60_H10	FALSE	0	21			194
WASHC3	Excit	C01_R02	N60_H10	TRUE	-0.110521855653457	2	22:20068496:C:T	0.225	195
WDFY4	Excit	C01_R02	N60_H10	FALSE	0	18			196
ZFP69B	Excit	C01_R02	N60_H10	FALSE	0	26			197
ZFYVE21	Excit	C01_R02	N60_H10	FALSE	0	5			198
ZNF383	Excit	C01_R02	N60_H10	FALSE	0	19			199
ZNF804A	Excit	C01_R02	N60_H10	FALSE	0	37			200
ABCB1	Inhib	C01_R02	N60_H10	FALSE	0	36			1
ABCD3	Inhib	C01_R02	N60_H10	TRUE	0.0709009598754313	19	22:21023811:A:T	0.6	2
ABCG2	Inhib	C01_R02	N60_H10	FALSE	0	4			3
AC005186.1	Inhib	C01_R02	N60_H10	FALSE	0	13			4
AC008892.1	Inhib	C01_R02	N60_H10	TRUE	0.621460230080094	22	22:21171069:A:G	0.483333333333333	5
AC018647.1	Inhib	C01_R02	N60_H10	FALSE	0	18			6
AC019257.8	Inhib	C01_R02	N60_H10	FALSE	0	28			7
AC027288.3	Inhib	C01_R02	N60_H10	TRUE	0.130615246880064	39	22:22111308:A:G	0.225	8
AC036108.3	Inhib	C01_R02	N60_H10	FALSE	0	15			9
AC062017.1	Inhib	C01_R02	N60_H10	FALSE	0	16			10
AC067956.1	Inhib	C01_R02	N60_H10	FALSE	0	16			11
AC069272.1	Inhib	C01_R02	N60_H10	FALSE	0	39			12
AC069544.1	Inhib	C01_R02	N60_H10	TRUE	0.549528729464178	25	22:21302227:T:C	0.758333333333333	13
AC079089.1	Inhib	C01_R02	N60_H10	TRUE	-0.551870077358686	13	22:20716231:T:C	0.491666666666667	14
AC079226.2	Inhib	C01_R02	N60_H10	FALSE	0	31			15
AC090403.1	Inhib	C01_R02	N60_H10	FALSE	0	20			16
AC090531.1	Inhib	C01_R02	N60_H10	FALSE	0	37			17
AC091153.2	Inhib	C01_R02	N60_H10	FALSE	0	5			18
AC093227.2	Inhib	C01_R02	N60_H10	FALSE	0	27			19
AC098864.1	Inhib	C01_R02	N60_H10	FALSE	0	33			20
AC124254.1	Inhib	C01_R02	N60_H10	FALSE	0	15			21
AC131934.1	Inhib	C01_R02	N60_H10	FALSE	0	2			22
AC139795.2	Inhib	C01_R02	N60_H10	TRUE	-0.444604680324723	38	22:22065251:C:T	0.2	23
AC234582.1	Inhib	C01_R02	N60_H10	FALSE	0	40			24
AL022068.1	Inhib	C01_R02	N60_H10	FALSE	0	34			25
AL078459.1	Inhib	C01_R02	N60_H10	FALSE	0	9			26
AL157392.2	Inhib	C01_R02	N60_H10	FALSE	0	27			27
AL158055.1	Inhib	C01_R02	N60_H10	TRUE	0.443964213509475	6	22:20266409:C:T	0.858333333333333	28
AL445250.1	Inhib	C01_R02	N60_H10	TRUE	0.180460038351108	16	22:20857391:G:A	0.233333333333333	29
ALDH1A1	Inhib	C01_R02	N60_H10	FALSE	0	36			30
ALDH6A1	Inhib	C01_R02	N60_H10	FALSE	0	24			31
ANGPT2	Inhib	C01_R02	N60_H10	FALSE	0	35			32
ANO3	Inhib	C01_R02	N60_H10	FALSE	0	38			33
AP001628.1	Inhib	C01_R02	N60_H10	TRUE	0.549154006499624	22	22:21169122:A:G	0.408333333333333	34
AP001993.1	Inhib	C01_R02	N60_H10	TRUE	-0.589750526477817	21	22:21107809:T:C	0.0666666666666667	35
APBB1IP	Inhib	C01_R02	N60_H10	TRUE	-0.451131750635782	9	22:20400164:G:A	0.533333333333333	36
ARHGAP31	Inhib	C01_R02	N60_H10	FALSE	0	8			37
ARHGAP45	Inhib	C01_R02	N60_H10	FALSE	0	23			38
ARHGDIG	Inhib	C01_R02	N60_H10	FALSE	0	34			39
ATP11A	Inhib	C01_R02	N60_H10	FALSE	0	7			40
BLNK	Inhib	C01_R02	N60_H10	FALSE	0	12			41
BRIX1	Inhib	C01_R02	N60_H10	FALSE	0	12			42
C1QTNF4	Inhib	C01_R02	N60_H10	TRUE	-0.292590211498053	14	22:20765201:T:C	0.0916666666666667	43
CA3	Inhib	C01_R02	N60_H10	TRUE	0.454413844146884	40	22:22168878:C:T	0.425	44
CABP1	Inhib	C01_R02	N60_H10	TRUE	-0.117800090619112	37	22:22007528:C:G	0.133333333333333	45
CASC2	Inhib	C01_R02	N60_H10	TRUE	-0.502966632370755	31	22:21624884:A:G	0.208333333333333	46
CD14	Inhib	C01_R02	N60_H10	FALSE	0	5			47
CDC73	Inhib	C01_R02	N60_H10	FALSE	0	31			48
CDYL	Inhib	C01_R02	N60_H10	FALSE	0	17			49
CFLAR	Inhib	C01_R02	N60_H10	FALSE	0	4			50
CIB1	Inhib	C01_R02	N60_H10	FALSE	0	11			51
CITED4	Inhib	C01_R02	N60_H10	FALSE	0	11			52
CLMN	Inhib	C01_R02	N60_H10	FALSE	0	31			53
CREBZF	Inhib	C01_R02	N60_H10	FALSE	0	18			54
CUL4A	Inhib	C01_R02	N60_H10	FALSE	0	22			55
DGKQ	Inhib	C01_R02	N60_H10	FALSE	0	4			56
DIAPH3	Inhib	C01_R02	N60_H10	FALSE	0	5			57
DLL3	Inhib	C01_R02	N60_H10	TRUE	-0.540038762418669	28	22:21460220:G:T	0.216666666666667	58
DNAJC7	Inhib	C01_R02	N60_H10	FALSE	0	3			59
DNAJC8	Inhib	C01_R02	N60_H10	FALSE	0	13			60
DOCK2	Inhib	C01_R02	N60_H10	FALSE	0	28			61
DOT1L	Inhib	C01_R02	N60_H10	FALSE	0	24			62
EFHD1	Inhib	C01_R02	N60_H10	FALSE	0	10			63
EMILIN3	Inhib	C01_R02	N60_H10	FALSE	0	35			64
EMX2OS	Inhib	C01_R02	N60_H10	FALSE	0	17			65
EPB41L1	Inhib	C01_R02	N60_H10	FALSE	0	3			66
EPSTI1	Inhib	C01_R02	N60_H10	FALSE	0	24			67
F11-AS1	Inhib	C01_R02	N60_H10	TRUE	0.464080823112511	11	22:20502771:T:G	0.733333333333333	68
FAAP100	Inhib	C01_R02	N60_H10	TRUE	0.275249818006308	7	22:20311425:G:A	0.4	69
FAM163A	Inhib	C01_R02	N60_H10	FALSE	0	4			70
FBXO4	Inhib	C01_R02	N60_H10	FALSE	0	30			71
FCGR2A	Inhib	C01_R02	N60_H10	FALSE	0	18			72
FECH	Inhib	C01_R02	N60_H10	FALSE	0	28			73
FOSB	Inhib	C01_R02	N60_H10	TRUE	0.663453044547896	12	22:20657563:G:A	0.341666666666667	74
FYB1	Inhib	C01_R02	N60_H10	FALSE	0	3			75
GAD2	Inhib	C01_R02	N60_H10	FALSE	0	18			76
GALNS	Inhib	C01_R02	N60_H10	FALSE	0	23			77
GAS2	Inhib	C01_R02	N60_H10	FALSE	0	38			78
GHDC	Inhib	C01_R02	N60_H10	TRUE	0.52192375237804	36	22:21957992:T:C	0.15	79
GJB6	Inhib	C01_R02	N60_H10	TRUE	0.61138187090144	27	22:21422096:A:C	0.85	80
GLO1	Inhib	C01_R02	N60_H10	FALSE	0	21			81
GNPDA1	Inhib	C01_R02	N60_H10	FALSE	0	7			82
GOLIM4	Inhib	C01_R02	N60_H10	FALSE	0	17			83
GPR149	Inhib	C01_R02	N60_H10	FALSE	0	31			84
GPR153	Inhib	C01_R02	N60_H10	FALSE	0	15			85
HAUS5	Inhib	C01_R02	N60_H10	FALSE	0	40			86
HDAC2	Inhib	C01_R02	N60_H10	FALSE	0	35			87
HLA-DMB	Inhib	C01_R02	N60_H10	FALSE	0	29			88
HRASLS	Inhib	C01_R02	N60_H10	FALSE	0	15			89
IFIT2	Inhib	C01_R02	N60_H10	FALSE	0	20			90
IFIT5	Inhib	C01_R02	N60_H10	TRUE	-0.429228755005835	3	22:20107729:G:A	0.0916666666666667	91
INHBA	Inhib	C01_R02	N60_H10	FALSE	0	20			92
IRS1	Inhib	C01_R02	N60_H10	FALSE	0	37			93
ISY1-RAB43	Inhib	C01_R02	N60_H10	FALSE	0	30			94
KANK4	Inhib	C01_R02	N60_H10	FALSE	0	39			95
KANSL3	Inhib	C01_R02	N60_H10	FALSE	0	1			96
KIAA1147	Inhib	C01_R02	N60_H10	TRUE	-0.115095289693694	2	22:20055570:G:A	0.1	97
LAMTOR3	Inhib	C01_R02	N60_H10	FALSE	0	14			98
LDLR	Inhib	C01_R02	N60_H10	FALSE	0	34			99
LINC00299	Inhib	C01_R02	N60_H10	FALSE	0	25			100
LINC00463	Inhib	C01_R02	N60_H10	FALSE	0	26			101
LINC00507	Inhib	C01_R02	N60_H10	FALSE	0	28			102
LINC01608	Inhib	C01_R02	N60_H10	FALSE	0	26			103
LINC02147	Inhib	C01_R02	N60_H10	FALSE	0	8			104
LINC02254	Inhib	C01_R02	N60_H10	FALSE	0	2			105
LPAR5	Inhib	C01_R02	N60_H10	TRUE	-0.548059531148691	22	22:21160584:C:T	0.491666666666667	106
LPP	Inhib	C01_R02	N60_H10	FALSE	0	10			107
LSMEM1	Inhib	C01_R02	N60_H10	FALSE	0	8			108
LY86-AS1	Inhib	C01_R02	N60_H10	FALSE	0	26			109
MALINC1	Inhib	C01_R02	N60_H10	TRUE	-0.499023703804054	38	22:22074465:T:A	0.133333333333333	110
MAP3K7	Inhib	C01_R02	N60_H10	FALSE	0	9			111
MARCH5	Inhib	C01_R02	N60_H10	FALSE	0	29			112
MCRIP2	Inhib	C01_R02	N60_H10	FALSE	0	40			113
MED19	Inhib	C01_R02	N60_H10	FALSE	0	19			114
MEPE	Inhib	C01_R02	N60_H10	FALSE	0	32			115
MPND	Inhib	C01_R02	N60_H10	FALSE	0	32			116
MRPL4	Inhib	C01_R02	N60_H10	FALSE	0	32			117
MS4A6A	Inhib	C01_R02	N60_H10	FALSE	0	3			118
MSANTD3	Inhib	C01_R02	N60_H10	FALSE	0	33			119
MYL6B	Inhib	C01_R02	N60_H10	TRUE	-0.167221002162129	13	22:20713118:A:G	0.075	120
MYRF	Inhib	C01_R02	N60_H10	FALSE	0	30			121
N4BP2	Inhib	C01_R02	N60_H10	FALSE	0	10			122
N4BP2L1	Inhib	C01_R02	N60_H10	FALSE	0	6			123
NBPF9	Inhib	C01_R02	N60_H10	FALSE	0	7			124
NCLN	Inhib	C01_R02	N60_H10	FALSE	0	22			125
NCR3LG1	Inhib	C01_R02	N60_H10	FALSE	0	14			126
NDP	Inhib	C01_R02	N60_H10	FALSE	0	32			127
NELL2	Inhib	C01_R02	N60_H10	FALSE	0	17			128
NPFFR1	Inhib	C01_R02	N60_H10	TRUE	0.521745733180031	12	22:20658796:G:T	0.516666666666667	129
NPHP3-ACAD11	Inhib	C01_R02	N60_H10	FALSE	0	36			130
NRDE2	Inhib	C01_R02	N60_H10	FALSE	0	1			131
NUDT4	Inhib	C01_R02	N60_H10	FALSE	0	10			132
ONECUT2	Inhib	C01_R02	N60_H10	FALSE	0	34			133
OR2L3	Inhib	C01_R02	N60_H10	FALSE	0	39			134
PABPC1L2B	Inhib	C01_R02	N60_H10	TRUE	-0.342302082840301	33	22:21700177:A:G	0.283333333333333	135
PAK1IP1	Inhib	C01_R02	N60_H10	FALSE	0	11			136
PDGFD	Inhib	C01_R02	N60_H10	FALSE	0	13			137
PDGFRA	Inhib	C01_R02	N60_H10	FALSE	0	4			138
PDZRN4	Inhib	C01_R02	N60_H10	FALSE	0	25			139
PGBD2	Inhib	C01_R02	N60_H10	TRUE	0.500468152449271	30	22:21555717:C:T	0.116666666666667	140
PHC2	Inhib	C01_R02	N60_H10	TRUE	0.086221774747724	25	22:21318552:G:T	0.5	141
PHKG2	Inhib	C01_R02	N60_H10	FALSE	0	19			142
PIK3R5	Inhib	C01_R02	N60_H10	FALSE	0	14			143
PLEKHA6	Inhib	C01_R02	N60_H10	TRUE	0.106260698916788	8	22:20362878:T:G	0.241666666666667	144
PLPP4	Inhib	C01_R02	N60_H10	FALSE	0	16			145
PLS3	Inhib	C01_R02	N60_H10	FALSE	0	24			146
PMP22	Inhib	C01_R02	N60_H10	FALSE	0	19			147
PNKP	Inhib	C01_R02	N60_H10	FALSE	0	27			148
POC5	Inhib	C01_R02	N60_H10	FALSE	0	24			149
POMP	Inhib	C01_R02	N60_H10	FALSE	0	2			150
POSTN	Inhib	C01_R02	N60_H10	TRUE	-0.515499762571808	30	22:21555363:G:A	0.358333333333333	151
PPIL1	Inhib	C01_R02	N60_H10	FALSE	0	37			152
PPP1R1A	Inhib	C01_R02	N60_H10	FALSE	0	9			153
PPTC7	Inhib	C01_R02	N60_H10	FALSE	0	16			154
PRCC	Inhib	C01_R02	N60_H10	FALSE	0	27			155
PRNP	Inhib	C01_R02	N60_H10	FALSE	0	20			156
PSMD6	Inhib	C01_R02	N60_H10	FALSE	0	34			157
PTPN4	Inhib	C01_R02	N60_H10	FALSE	0	6			158
PWRN3	Inhib	C01_R02	N60_H10	FALSE	0	39			159
QPCT	Inhib	C01_R02	N60_H10	TRUE	-0.322510283184412	40	22:22168895:G:C	0.4	160
R3HDM2	Inhib	C01_R02	N60_H10	FALSE	0	12			161
RAB26	Inhib	C01_R02	N60_H10	TRUE	0.139506539693959	10	22:20457383:G:T	0.116666666666667	162
RAB6A	Inhib	C01_R02	N60_H10	FALSE	0	29			163
RNF43	Inhib	C01_R02	N60_H10	FALSE	0	20			164
RPL36AL	Inhib	C01_R02	N60_H10	FALSE	0	17			165
RPRD1A	Inhib	C01_R02	N60_H10	FALSE	0	9			166
SCARA5	Inhib	C01_R02	N60_H10	FALSE	0	35			167
SCN9A	Inhib	C01_R02	N60_H10	TRUE	-0.167228913631953	35	22:21917190:G:T	0.691666666666667	168
SDF2L1	Inhib	C01_R02	N60_H10	FALSE	0	29			169
SDS	Inhib	C01_R02	N60_H10	FALSE	0	15			170
SFR1	Inhib	C01_R02	N60_H10	FALSE	0	25			171
SKIV2L	Inhib	C01_R02	N60_H10	FALSE	0	29			172
SLC16A1-AS1	Inhib	C01_R02	N60_H10	FALSE	0	8			173
SLC17A8	Inhib	C01_R02	N60_H10	FALSE	0	23			174
SLC22A18	Inhib	C01_R02	N60_H10	FALSE	0	26			175
SLC25A26	Inhib	C01_R02	N60_H10	FALSE	0	33			176
SLC32A1	Inhib	C01_R02	N60_H10	FALSE	0	6			177
SNCAIP	Inhib	C01_R02	N60_H10	FALSE	0	11			178
SPRY4	Inhib	C01_R02	N60_H10	FALSE	0	7			179
SRP9	Inhib	C01_R02	N60_H10	FALSE	0	5			180
TANK	Inhib	C01_R02	N60_H10	FALSE	0	36			181
TM2D2	Inhib	C01_R02	N60_H10	FALSE	0	21			182
TMC6	Inhib	C01_R02	N60_H10	TRUE	-0.516728748468605	1	22:20007599:G:A	0.225	183
TMEM14A	Inhib	C01_R02	N60_H10	FALSE	0	38			184
TMEM240	Inhib	C01_R02	N60_H10	FALSE	0	23			185
TOP2B	Inhib	C01_R02	N60_H10	FALSE	0	1			186
TPR	Inhib	C01_R02	N60_H10	TRUE	-0.122835911669826	32	22:21661128:T:C	0.0916666666666667	187
TRIP4	Inhib	C01_R02	N60_H10	FALSE	0	33			188
TRMT9B	Inhib	C01_R02	N60_H10	FALSE	0	6			189
UBAP2L	Inhib	C01_R02	N60_H10	FALSE	0	1			190
UBXN1	Inhib	C01_R02	N60_H10	FALSE	0	14			191
UCK1	Inhib	C01_R02	N60_H10	FALSE	0	21			192
VSIG4	Inhib	C01_R02	N60_H10	TRUE	-0.487560611278332	23	22:21203461:A:G	0.1	193
WASHC2C	Inhib	C01_R02	N60_H10	FALSE	0	21			194
WASHC3	Inhib	C01_R02	N60_H10	FALSE	0	2			195
WDFY4	Inhib	C01_R02	N60_H10	FALSE	0	18			196
ZFP69B	Inhib	C01_R02	N60_H10	TRUE	0.401308427903017	26	22:21359706:A:G	0.883333333333333	197
ZFYVE21	Inhib	C01_R02	N60_H10	TRUE	0.132319212507191	5	22:20218237:G:A	0.266666666666667	198
ZNF383	Inhib	C01_R02	N60_H10	FALSE	0	19			199
ZNF804A	Inhib	C01_R02	N60_H10	FALSE	0	37			200
ABCB1	Oligo	C01_R02	N60_H10	FALSE	0	36			1
ABCD3	Oligo	C01_R02	N60_H10	FALSE	0	19			2
ABCG2	Oligo	C01_R02	N60_H10	FALSE	0	4			3
AC005186.1	Oligo	C01_R02	N60_H10	FALSE	0	13			4
AC008892.1	Oligo	C01_R02	N60_H10	FALSE	0	22			5
AC018647.1	Oligo	C01_R02	N60_H10	FALSE	0	18			6
AC019257.8	Oligo	C01_R02	N60_H10	FALSE	0	28			7
AC027288.3	Oligo	C01_R02	N60_H10	FALSE	0	39			8
AC036108.3	Oligo	C01_R02	N60_H10	FALSE	0	15			9
AC062017.1	Oligo	C01_R02	N60_H10	FALSE	0	16			10
AC067956.1	Oligo	C01_R02	N60_H10	FALSE	0	16			11
AC069272.1	Oligo	C01_R02	N60_H10	FALSE	0	39			12
AC069544.1	Oligo	C01_R02	N60_H10	FALSE	0	25			13
AC079089.1	Oligo	C01_R02	N60_H10	TRUE	0.441355887498149	13	22:20712290:G:A	0.075	14
AC079226.2	Oligo	C01_R02	N60_H10	FALSE	0	31			15
AC090403.1	Oligo	C01_R02	N60_H10	FALSE	0	20			16
AC090531.1	Oligo	C01_R02	N60_H10	FALSE	0	37			17
AC091153.2	Oligo	C01_R02	N60_H10	FALSE	0	5			18
AC093227.2	Oligo	C01_R02	N60_H10	FALSE	0	27			19
AC098864.1	Oligo	C01_R02	N60_H10	FALSE	0	33			20
AC124254.1	Oligo	C01_R02	N60_H10	FALSE	0	15			21
AC131934.1	Oligo	C01_R02	N60_H10	FALSE	0	2			22
AC139795.2	Oligo	C01_R02	N60_H10	FALSE	0	38			23
AC234582.1	Oligo	C01_R02	N60_H10	FALSE	0	40			24
AL022068.1	Oligo	C01_R02	N60_H10	FALSE	0	34			25
AL078459.1	Oligo	C01_R02	N60_H10	FALSE	0	9			26
AL157392.2	Oligo	C01_R02	N60_H10	TRUE	-0.531677114242267	27	22:21424385:G:A	0.416666666666667	27
AL158055.1	Oligo	C01_R02	N60_H10	FALSE	0	6			28
AL445250.1	Oligo	C01_R02	N60_H10	FALSE	0	16			29
ALDH1A1	Oligo	C01_R02	N60_H10	FALSE	0	36			30
ALDH6A1	Oligo	C01_R02	N60_H10	FALSE	0	24			31
ANGPT2	Oligo	C01_R02	N60_H10	TRUE	0.488913089007359	35	22:21917450:G:A	0.216666666666667	32
ANO3	Oligo	C01_R02	N60_H10	TRUE	0.2589168310616	38	22:22058000:C:G	0.516666666666667	33
AP001628.1	Oligo	C01_R02	N60_H10	FALSE	0	22			34
AP001993.1	Oligo	C01_R02	N60_H10	FALSE	0	21			35
APBB1IP	Oligo	C01_R02	N60_H10	FALSE	0	9			36
ARHGAP31	Oligo	C01_R02	N60_H10	FALSE	0	8			37
ARHGAP45	Oligo	C01_R02	N60_H10	FALSE	0	23			38
ARHGDIG	Oligo	C01_R02	N60_H10	FALSE	0	34			39
ATP11A	Oligo	C01_R02	N60_H10	FALSE	0	7			40
BLNK	Oligo	C01_R02	N60_H10	FALSE	0	12			41
BRIX1	Oligo	C01_R02	N60_H10	TRUE	-0.168520380844255	12	22:20657336:G:A	0.491666666666667	42
C1QTNF4	Oligo	C01_R02	N60_H10	FALSE	0	14			43
CA3	Oligo	C01_R02	N60_H10	FALSE	0	40			44
CABP1	Oligo	C01_R02	N60_H10	FALSE	0	37			45
CASC2	Oligo	C01_R02	N60_H10	FALSE	0	31			46
CD14	Oligo	C01_R02	N60_H10	FALSE	0	5			47
CDC73	Oligo	C01_R02	N60_H10	FALSE	0	31			48
CDYL	Oligo	C01_R02	N60_H10	FALSE	0	17			49
CFLAR	Oligo	C01_R02	N60_H10	FALSE	0	4			50
CIB1	Oligo	C01_R02	N60_H10	TRUE	0.449397514776585	11	22:20507901:A:C	0.0916666666666667	51
CITED4	Oligo	C01_R02	N60_H10	FALSE	0	11			52
CLMN	Oligo	C01_R02	N60_H10	FALSE	0	31			53
CREBZF	Oligo	C01_R02	N60_H10	FALSE	0	18			54
CUL4A	Oligo	C01_R02	N60_H10	FALSE	0	22			55
DGKQ	Oligo	C01_R02	N60_H10	FALSE	0	4			56
DIAPH3	Oligo	C01_R02	N60_H10	FALSE	0	5			57
DLL3	Oligo	C01_R02	N60_H10	FALSE	0	28			58
DNAJC7	Oligo	C01_R02	N60_H10	FALSE	0	3			59
DNAJC8	Oligo	C01_R02	N60_H10	TRUE	0.136677351843239	13	22:20711697:A:G	0.591666666666667	60
DOCK2	Oligo	C01_R02	N60_H10	FALSE	0	28			61
DOT1L	Oligo	C01_R02	N60_H10	TRUE	-0.140831773890008	24	22:21252585:C:T	0.075	62
EFHD1	Oligo	C01_R02	N60_H10	FALSE	0	10			63
EMILIN3	Oligo	C01_R02	N60_H10	FALSE	0	35			64
EMX2OS	Oligo	C01_R02	N60_H10	FALSE	0	17			65
EPB41L1	Oligo	C01_R02	N60_H10	FALSE	0	3			66
EPSTI1	Oligo	C01_R02	N60_H10	TRUE	0.453764039726778	24	22:21250432:T:G	0.366666666666667	67
F11-AS1	Oligo	C01_R02	N60_H10	TRUE	-0.504612327909452	11	22:20503488:G:A	0.075	68
FAAP100	Oligo	C01_R02	N60_H10	TRUE	-0.238058185179839	7	22:20320731:A:G	0.45	69
FAM163A	Oligo	C01_R02	N60_H10	FALSE	0	4			70
FBXO4	Oligo	C01_R02	N60_H10	FALSE	0	30			71
FCGR2A	Oligo	C01_R02	N60_H10	FALSE	0	18			72
FECH	Oligo	C01_R02	N60_H10	FALSE	0	28			73
FOSB	Oligo	C01_R02	N60_H10	TRUE	-0.490056090301617	12	22:20657402:T:C	0.475	74
FYB1	Oligo	C01_R02	N60_H10	FALSE	0	3			75
GAD2	Oligo	C01_R02	N60_H10	FALSE	0	18			76
GALNS	Oligo	C01_R02	N60_H10	FALSE	0	23			77
GAS2	Oligo	C01_R02	N60_H10	FALSE	0	38			78
GHDC	Oligo	C01_R02	N60_H10	FALSE	0	36			79
GJB6	Oligo	C01_R02	N60_H10	FALSE	0	27			80
GLO1	Oligo	C01_R02	N60_H10	FALSE	0	21			81
GNPDA1	Oligo	C01_R02	N60_H10	FALSE	0	7			82
GOLIM4	Oligo	C01_R02	N60_H10	FALSE	0	17			83
GPR149	Oligo	C01_R02	N60_H10	TRUE	0.479286437671286	31	22:21624868:C:A	0.208333333333333	84
GPR153	Oligo	C01_R02	N60_H10	FALSE	0	15			85
HAUS5	Oligo	C01_R02	N60_H10	FALSE	0	40			86
HDAC2	Oligo	C01_R02	N60_H10	FALSE	0	35			87
HLA-DMB	Oligo	C01_R02	N60_H10	FALSE	0	29			88
HRASLS	Oligo	C01_R02	N60_H10	FALSE	0	15			89
IFIT2	Oligo	C01_R02	N60_H10	FALSE	0	20			90
IFIT5	Oligo	C01_R02	N60_H10	FALSE	0	3			91
INHBA	Oligo	C01_R02	N60_H10	TRUE	0.491847674953899	20	22:21068537:G:A	0.425	92
IRS1	Oligo	C01_R02	N60_H10	FALSE	0	37			93
ISY1-RAB43	Oligo	C01_R02	N60_H10	FALSE	0	30			94
KANK4	Oligo	C01_R02	N60_H10	FALSE	0	39			95
KANSL3	Oligo	C01_R02	N60_H10	TRUE	-0.122733209692169	1	22:20012286:A:G	0.583333333333333	96
KIAA1147	Oligo	C01_R02	N60_H10	TRUE	-0.110891879477383	2	22:20057806:C:T	0.275	97
LAMTOR3	Oligo	C01_R02	N60_H10	TRUE	-0.111566517524072	14	22:20755340:A:G	0.375	98
LDLR	Oligo	C01_R02	N60_H10	TRUE	-0.265602661305527	34	22:21822725:T:C	0.891666666666667	99
LINC00299	Oligo	C01_R02	N60_H10	FALSE	0	25			100
LINC00463	Oligo	C01_R02	N60_H10	FALSE	0	26			101
LINC00507	Oligo	C01_R02	N60_H10	FALSE	0	28			102
LINC01608	Oligo	C01_R02	N60_H10	FALSE	0	26			103
LINC02147	Oligo	C01_R02	N60_H10	TRUE	0.483527141953262	8	22:20351704:T:C	0.175	104
LINC02254	Oligo	C01_R02	N60_H10	FALSE	0	2			105
LPAR5	Oligo	C01_R02	N60_H10	TRUE	-0.465797159018457	22	22:21161061:T:C	0.308333333333333	106
LPP	Oligo	C01_R02	N60_H10	FALSE	0	10			107
LSMEM1	Oligo	C01_R02	N60_H10	FALSE	0	8			108
LY86-AS1	Oligo	C01_R02	N60_H10	FALSE	0	26			109
MALINC1	Oligo	C01_R02	N60_H10	FALSE	0	38			110
MAP3K7	Oligo	C01_R02	N60_H10	TRUE	-0.0850586357625101	9	22:20401066:T:C	0.483333333333333	111
MARCH5	Oligo	C01_R02	N60_H10	TRUE	0.11313206817428	29	22:21511801:G:C	0.0666666666666667	112
MCRIP2	Oligo	C01_R02	N60_H10	FALSE	0	40			113
MED19	Oligo	C01_R02	N60_H10	FALSE	0	19			114
MEPE	Oligo	C01_R02	N60_H10	FALSE	0	32			115
MPND	Oligo	C01_R02	N60_H10	TRUE	0.361600841580349	32	22:21671372:G:A	0.125	116
MRPL4	Oligo	C01_R02	N60_H10	FALSE	0	32			117
MS4A6A	Oligo	C01_R02	N60_H10	FALSE	0	3			118
MSANTD3	Oligo	C01_R02	N60_H10	TRUE	-0.356703395905073	33	22:21709667:C:T	0.433333333333333	119
MYL6B	Oligo	C01_R02	N60_H10	FALSE	0	13			120
MYRF	Oligo	C01_R02	N60_H10	TRUE	0.126628195580647	30	22:21550908:C:T	0.0833333333333333	121
N4BP2	Oligo	C01_R02	N60_H10	FALSE	0	10			122
N4BP2L1	Oligo	C01_R02	N60_H10	FALSE	0	6			123
NBPF9	Oligo	C01_R02	N60_H10	FALSE	0	7			124
NCLN	Oligo	C01_R02	N60_H10	FALSE	0	22			125
NCR3LG1	Oligo	C01_R02	N60_H10	FALSE	0	14			126
NDP	Oligo	C01_R02	N60_H10	FALSE	0	32			127
NELL2	Oligo	C01_R02	N60_H10	TRUE	-0.262485609071982	17	22:20909674:G:C	0.25	128
NPFFR1	Oligo	C01_R02	N60_H10	TRUE	0.43148690110697	12	22:20659522:A:G	0.941666666666667	129
NPHP3-ACAD11	Oligo	C01_R02	N60_H10	FALSE	0	36			130
NRDE2	Oligo	C01_R02	N60_H10	FALSE	0	1			131
NUDT4	Oligo	C01_R02	N60_H10	FALSE	0	10			132
ONECUT2	Oligo	C01_R02	N60_H10	FALSE	0	34			133
OR2L3	Oligo	C01_R02	N60_H10	FALSE	0	39			134
PABPC1L2B	Oligo	C01_R02	N60_H10	FALSE	0	33			135
PAK1IP1	Oligo	C01_R02	N60_H10	FALSE	0	11			136
PDGFD	Oligo	C01_R02	N60_H10	TRUE	0.324978676094968	13	22:20713118:A:G	0.075	137
PDGFRA	Oligo	C01_R02	N60_H10	FALSE	0	4			138
PDZRN4	Oligo	C01_R02	N60_H10	FALSE	0	25			139
PGBD2	Oligo	C01_R02	N60_H10	FALSE	0	30			140
PHC2	Oligo	C01_R02	N60_H10	FALSE	0	25			141
PHKG2	Oligo	C01_R02	N60_H10	FALSE	0	19			142
PIK3R5	Oligo	C01_R02	N60_H10	FALSE	0	14			143
PLEKHA6	Oligo	C01_R02	N60_H10	FALSE	0	8			144
PLPP4	Oligo	C01_R02	N60_H10	FALSE	0	16			145
PLS3	Oligo	C01_R02	N60_H10	FALSE	0	24			146
PMP22	Oligo	C01_R02	N60_H10	FALSE	0	19			147
PNKP	Oligo	C01_R02	N60_H10	FALSE	0	27			148
POC5	Oligo	C01_R02	N60_H10	TRUE	-0.0684719015661765	24	22:21250432:T:G	0.366666666666667	149
POMP	Oligo	C01_R02	N60_H10	TRUE	0.203938881164652	2	22:20060023:T:A	0.3	150
POSTN	Oligo	C01_R02	N60_H10	FALSE	0	30			151
PPIL1	Oligo	C01_R02	N60_H10	FALSE	0	37			152
PPP1R1A	Oligo	C01_R02	N60_H10	FALSE	0	9			153
PPTC7	Oligo	C01_R02	N60_H10	FALSE	0	16			154
PRCC	Oligo	C01_R02	N60_H10	FALSE	0	27			155
PRNP	Oligo	C01_R02	N60_H10	FALSE	0	20			156
PSMD6	Oligo	C01_R02	N60_H10	FALSE	0	34			157
PTPN4	Oligo	C01_R02	N60_H10	FALSE	0	6			158
PWRN3	Oligo	C01_R02	N60_H10	FALSE	0	39			159
QPCT	Oligo	C01_R02	N60_H10	FALSE	0	40			160
R3HDM2	Oligo	C01_R02	N60_H10	TRUE	-0.107533643247364	12	22:20650831:T:G	0.225	161
RAB26	Oligo	C01_R02	N60_H10	FALSE	0	10			162
RAB6A	Oligo	C01_R02	N60_H10	FALSE	0	29			163
RNF43	Oligo	C01_R02	N60_H10	FALSE	0	20			164
RPL36AL	Oligo	C01_R02	N60_H10	FALSE	0	17			165
RPRD1A	Oligo	C01_R02	N60_H10	TRUE	0.0721794046179168	9	22:20402341:A:G	0.483333333333333	166
SCARA5	Oligo	C01_R02	N60_H10	TRUE	-0.438748742967511	35	22:21920817:G:C	0.191666666666667	167
SCN9A	Oligo	C01_R02	N60_H10	FALSE	0	35			168
SDF2L1	Oligo	C01_R02	N60_H10	FALSE	0	29			169
SDS	Oligo	C01_R02	N60_H10	FALSE	0	15			170
SFR1	Oligo	C01_R02	N60_H10	TRUE	-0.155565403993869	25	22:21309949:C:G	0.75	171
SKIV2L	Oligo	C01_R02	N60_H10	FALSE	0	29			172
SLC16A1-AS1	Oligo	C01_R02	N60_H10	FALSE	0	8			173
SLC17A8	Oligo	C01_R02	N60_H10	FALSE	0	23			174
SLC22A18	Oligo	C01_R02	N60_H10	FALSE	0	26			175
SLC25A26	Oligo	C01_R02	N60_H10	FALSE	0	33			176
SLC32A1	Oligo	C01_R02	N60_H10	TRUE	-0.477871024217852	6	22:20270367:C:T	0.108333333333333	177
SNCAIP	Oligo	C01_R02	N60_H10	FALSE	0	11			178
SPRY4	Oligo	C01_R02	N60_H10	FALSE	0	7			179
SRP9	Oligo	C01_R02	N60_H10	FALSE	0	5			180
TANK	Oligo	C01_R02	N60_H10	FALSE	0	36			181
TM2D2	Oligo	C01_R02	N60_H10	FALSE	0	21			182
TMC6	Oligo	C01_R02	N60_H10	TRUE	-0.121078832167618	1	22:20013222:A:G	0.583333333333333	183
TMEM14A	Oligo	C01_R02	N60_H10	FALSE	0	38			184
TMEM240	Oligo	C01_R02	N60_H10	FALSE	0	23			185
TOP2B	Oligo	C01_R02	N60_H10	FALSE	0	1			186
TPR	Oligo	C01_R02	N60_H10	FALSE	0	32			187
TRIP4	Oligo	C01_R02	N60_H10	FALSE	0	33			188
TRMT9B	Oligo	C01_R02	N60_H10	FALSE	0	6			189
UBAP2L	Oligo	C01_R02	N60_H10	FALSE	0	1			190
UBXN1	Oligo	C01_R02	N60_H10	TRUE	0.230607607918297	14	22:20750458:G:T	0.408333333333333	191
UCK1	Oligo	C01_R02	N60_H10	FALSE	0	21			192
VSIG4	Oligo	C01_R02	N60_H10	FALSE	0	23			193
WASHC2C	Oligo	C01_R02	N60_H10	TRUE	0.111285137867968	21	22:21122005:C:A	0.0666666666666667	194
WASHC3	Oligo	C01_R02	N60_H10	FALSE	0	2			195
WDFY4	Oligo	C01_R02	N60_H10	FALSE	0	18			196
ZFP69B	Oligo	C01_R02	N60_H10	FALSE	0	26			197
ZFYVE21	Oligo	C01_R02	N60_H10	TRUE	0.129051800999973	5	22:20218260:G:A	0.1	198
ZNF383	Oligo	C01_R02	N60_H10	TRUE	-0.117732673426178	19	22:21012223:G:A	0.35	199
ZNF804A	Oligo	C01_R02	N60_H10	FALSE	0	37			200
ABCB1	OPC	C01_R02	N60_H10	FALSE	0	36			1
ABCD3	OPC	C01_R02	N60_H10	FALSE	0	19			2
ABCG2	OPC	C01_R02	N60_H10	FALSE	0	4			3
AC005186.1	OPC	C01_R02	N60_H10	FALSE	0	13			4
AC008892.1	OPC	C01_R02	N60_H10	FALSE	0	22			5
AC018647.1	OPC	C01_R02	N60_H10	FALSE	0	18			6
AC019257.8	OPC	C01_R02	N60_H10	FALSE	0	28			7
AC027288.3	OPC	C01_R02	N60_H10	FALSE	0	39			8
AC036108.3	OPC	C01_R02	N60_H10	FALSE	0	15			9
AC062017.1	OPC	C01_R02	N60_H10	FALSE	0	16			10
AC067956.1	OPC	C01_R02	N60_H10	FALSE	0	16			11
AC069272.1	OPC	C01_R02	N60_H10	FALSE	0	39			12
AC069544.1	OPC	C01_R02	N60_H10	FALSE	0	25			13
AC079089.1	OPC	C01_R02	N60_H10	FALSE	0	13			14
AC079226.2	OPC	C01_R02	N60_H10	FALSE	0	31			15
AC090403.1	OPC	C01_R02	N60_H10	FALSE	0	20			16
AC090531.1	OPC	C01_R02	N60_H10	FALSE	0	37			17
AC091153.2	OPC	C01_R02	N60_H10	FALSE	0	5			18
AC093227.2	OPC	C01_R02	N60_H10	FALSE	0	27			19
AC098864.1	OPC	C01_R02	N60_H10	FALSE	0	33			20
AC124254.1	OPC	C01_R02	N60_H10	FALSE	0	15			21
AC131934.1	OPC	C01_R02	N60_H10	FALSE	0	2			22
AC139795.2	OPC	C01_R02	N60_H10	FALSE	0	38			23
AC234582.1	OPC	C01_R02	N60_H10	FALSE	0	40			24
AL022068.1	OPC	C01_R02	N60_H10	FALSE	0	34			25
AL078459.1	OPC	C01_R02	N60_H10	FALSE	0	9			26
AL157392.2	OPC	C01_R02	N60_H10	FALSE	0	27			27
AL158055.1	OPC	C01_R02	N60_H10	FALSE	0	6			28
AL445250.1	OPC	C01_R02	N60_H10	FALSE	0	16			29
ALDH1A1	OPC	C01_R02	N60_H10	FALSE	0	36			30
ALDH6A1	OPC	C01_R02	N60_H10	FALSE	0	24			31
ANGPT2	OPC	C01_R02	N60_H10	FALSE	0	35			32
ANO3	OPC	C01_R02	N60_H10	FALSE	0	38			33
AP001628.1	OPC	C01_R02	N60_H10	FALSE	0	22			34
AP001993.1	OPC	C01_R02	N60_H10	FALSE	0	21			35
APBB1IP	OPC	C01_R02	N60_H10	FALSE	0	9			36
ARHGAP31	OPC	C01_R02	N60_H10	FALSE	0	8			37
ARHGAP45	OPC	C01_R02	N60_H10	FALSE	0	23			38
ARHGDIG	OPC	C01_R02	N60_H10	FALSE	0	34			39
ATP11A	OPC	C01_R02	N60_H10	FALSE	0	7			40
BLNK	OPC	C01_R02	N60_H10	FALSE	0	12			41
BRIX1	OPC	C01_R02	N60_H10	FALSE	0	12			42
C1QTNF4	OPC	C01_R02	N60_H10	FALSE	0	14			43
CA3	OPC	C01_R02	N60_H10	FALSE	0	40			44
CABP1	OPC	C01_R02	N60_H10	FALSE	0	37			45
CASC2	OPC	C01_R02	N60_H10	FALSE	0	31			46
CD14	OPC	C01_R02	N60_H10	FALSE	0	5			47
CDC73	OPC	C01_R02	N60_H10	FALSE	0	31			48
CDYL	OPC	C01_R02	N60_H10	FALSE	0	17			49
CFLAR	OPC	C01_R02	N60_H10	FALSE	0	4			50
CIB1	OPC	C01_R02	N60_H10	FALSE	0	11			51
CITED4	OPC	C01_R02	N60_H10	FALSE	0	11			52
CLMN	OPC	C01_R02	N60_H10	FALSE	0	31			53
CREBZF	OPC	C01_R02	N60_H10	FALSE	0	18			54
CUL4A	OPC	C01_R02	N60_H10	FALSE	0	22			55
DGKQ	OPC	C01_R02	N60_H10	FALSE	0	4			56
DIAPH3	OPC	C01_R02	N60_H10	FALSE	0	5			57
DLL3	OPC	C01_R02	N60_H10	FALSE	0	28			58
DNAJC7	OPC	C01_R02	N60_H10	FALSE	0	3			59
DNAJC8	OPC	C01_R02	N60_H10	FALSE	0	13			60
DOCK2	OPC	C01_R02	N60_H10	FALSE	0	28			61
DOT1L	OPC	C01_R02	N60_H10	FALSE	0	24			62
EFHD1	OPC	C01_R02	N60_H10	FALSE	0	10			63
EMILIN3	OPC	C01_R02	N60_H10	FALSE	0	35			64
EMX2OS	OPC	C01_R02	N60_H10	FALSE	0	17			65
EPB41L1	OPC	C01_R02	N60_H10	FALSE	0	3			66
EPSTI1	OPC	C01_R02	N60_H10	FALSE	0	24			67
F11-AS1	OPC	C01_R02	N60_H10	FALSE	0	11			68
FAAP100	OPC	C01_R02	N60_H10	FALSE	0	7			69
FAM163A	OPC	C01_R02	N60_H10	FALSE	0	4			70
FBXO4	OPC	C01_R02	N60_H10	FALSE	0	30			71
FCGR2A	OPC	C01_R02	N60_H10	FALSE	0	18			72
FECH	OPC	C01_R02	N60_H10	FALSE	0	28			73
FOSB	OPC	C01_R02	N60_H10	FALSE	0	12			74
FYB1	OPC	C01_R02	N60_H10	FALSE	0	3			75
GAD2	OPC	C01_R02	N60_H10	FALSE	0	18			76
GALNS	OPC	C01_R02	N60_H10	FALSE	0	23			77
GAS2	OPC	C01_R02	N60_H10	FALSE	0	38			78
GHDC	OPC	C01_R02	N60_H10	FALSE	0	36			79
GJB6	OPC	C01_R02	N60_H10	FALSE	0	27			80
GLO1	OPC	C01_R02	N60_H10	FALSE	0	21			81
GNPDA1	OPC	C01_R02	N60_H10	FALSE	0	7			82
GOLIM4	OPC	C01_R02	N60_H10	FALSE	0	17			83
GPR149	OPC	C01_R02	N60_H10	FALSE	0	31			84
GPR153	OPC	C01_R02	N60_H10	FALSE	0	15			85
HAUS5	OPC	C01_R02	N60_H10	FALSE	0	40			86
HDAC2	OPC	C01_R02	N60_H10	FALSE	0	35			87
HLA-DMB	OPC	C01_R02	N60_H10	FALSE	0	29			88
HRASLS	OPC	C01_R02	N60_H10	FALSE	0	15			89
IFIT2	OPC	C01_R02	N60_H10	FALSE	0	20			90
IFIT5	OPC	C01_R02	N60_H10	FALSE	0	3			91
INHBA	OPC	C01_R02	N60_H10	FALSE	0	20			92
IRS1	OPC	C01_R02	N60_H10	FALSE	0	37			93
ISY1-RAB43	OPC	C01_R02	N60_H10	FALSE	0	30			94
KANK4	OPC	C01_R02	N60_H10	FALSE	0	39			95
KANSL3	OPC	C01_R02	N60_H10	FALSE	0	1			96
KIAA1147	OPC	C01_R02	N60_H10	FALSE	0	2			97
LAMTOR3	OPC	C01_R02	N60_H10	FALSE	0	14			98
LDLR	OPC	C01_R02	N60_H10	FALSE	0	34			99
LINC00299	OPC	C01_R02	N60_H10	FALSE	0	25			100
LINC00463	OPC	C01_R02	N60_H10	FALSE	0	26			101
LINC00507	OPC	C01_R02	N60_H10	FALSE	0	28			102
LINC01608	OPC	C01_R02	N60_H10	FALSE	0	26			103
LINC02147	OPC	C01_R02	N60_H10	FALSE	0	8			104
LINC02254	OPC	C01_R02	N60_H10	FALSE	0	2			105
LPAR5	OPC	C01_R02	N60_H10	FALSE	0	22			106
LPP	OPC	C01_R02	N60_H10	FALSE	0	10			107
LSMEM1	OPC	C01_R02	N60_H10	FALSE	0	8			108
LY86-AS1	OPC	C01_R02	N60_H10	FALSE	0	26			109
MALINC1	OPC	C01_R02	N60_H10	FALSE	0	38			110
MAP3K7	OPC	C01_R02	N60_H10	FALSE	0	9			111
MARCH5	OPC	C01_R02	N60_H10	FALSE	0	29			112
MCRIP2	OPC	C01_R02	N60_H10	FALSE	0	40			113
MED19	OPC	C01_R02	N60_H10	FALSE	0	19			114
MEPE	OPC	C01_R02	N60_H10	FALSE	0	32			115
MPND	OPC	C01_R02	N60_H10	FALSE	0	32			116
MRPL4	OPC	C01_R02	N60_H10	FALSE	0	32			117
MS4A6A	OPC	C01_R02	N60_H10	FALSE	0	3			118
MSANTD3	OPC	C01_R02	N60_H10	FALSE	0	33			119
MYL6B	OPC	C01_R02	N60_H10	FALSE	0	13			120
MYRF	OPC	C01_R02	N60_H10	FALSE	0	30			121
N4BP2	OPC	C01_R02	N60_H10	FALSE	0	10			122
N4BP2L1	OPC	C01_R02	N60_H10	FALSE	0	6			123
NBPF9	OPC	C01_R02	N60_H10	FALSE	0	7			124
NCLN	OPC	C01_R02	N60_H10	FALSE	0	22			125
NCR3LG1	OPC	C01_R02	N60_H10	FALSE	0	14			126
NDP	OPC	C01_R02	N60_H10	FALSE	0	32			127
NELL2	OPC	C01_R02	N60_H10	FALSE	0	17			128
NPFFR1	OPC	C01_R02	N60_H10	FALSE	0	12			129
NPHP3-ACAD11	OPC	C01_R02	N60_H10	FALSE	0	36			130
NRDE2	OPC	C01_R02	N60_H10	FALSE	0	1			131
NUDT4	OPC	C01_R02	N60_H10	FALSE	0	10			132
ONECUT2	OPC	C01_R02	N60_H10	FALSE	0	34			133
OR2L3	OPC	C01_R02	N60_H10	FALSE	0	39			134
PABPC1L2B	OPC	C01_R02	N60_H10	FALSE	0	33			135
PAK1IP1	OPC	C01_R02	N60_H10	FALSE	0	11			136
PDGFD	OPC	C01_R02	N60_H10	FALSE	0	13			137
PDGFRA	OPC	C01_R02	N60_H10	FALSE	0	4			138
PDZRN4	OPC	C01_R02	N60_H10	FALSE	0	25			139
PGBD2	OPC	C01_R02	N60_H10	FALSE	0	30			140
PHC2	OPC	C01_R02	N60_H10	FALSE	0	25			141
PHKG2	OPC	C01_R02	N60_H10	FALSE	0	19			142
PIK3R5	OPC	C01_R02	N60_H10	FALSE	0	14			143
PLEKHA6	OPC	C01_R02	N60_H10	FALSE	0	8			144
PLPP4	OPC	C01_R02	N60_H10	FALSE	0	16			145
PLS3	OPC	C01_R02	N60_H10	FALSE	0	24			146
PMP22	OPC	C01_R02	N60_H10	FALSE	0	19			147
PNKP	OPC	C01_R02	N60_H10	FALSE	0	27			148
POC5	OPC	C01_R02	N60_H10	FALSE	0	24			149
POMP	OPC	C01_R02	N60_H10	FALSE	0	2			150
POSTN	OPC	C01_R02	N60_H10	FALSE	0	30			151
PPIL1	OPC	C01_R02	N60_H10	FALSE	0	37			152
PPP1R1A	OPC	C01_R02	N60_H10	FALSE	0	9			153
PPTC7	OPC	C01_R02	N60_H10	FALSE	0	16			154
PRCC	OPC	C01_R02	N60_H10	FALSE	0	27			155
PRNP	OPC	C01_R02	N60_H10	FALSE	0	20			156
PSMD6	OPC	C01_R02	N60_H10	FALSE	0	34			157
PTPN4	OPC	C01_R02	N60_H10	FALSE	0	6			158
PWRN3	OPC	C01_R02	N60_H10	FALSE	0	39			159
QPCT	OPC	C01_R02	N60_H10	FALSE	0	40			160
R3HDM2	OPC	C01_R02	N60_H10	FALSE	0	12			161
RAB26	OPC	C01_R02	N60_H10	FALSE	0	10			162
RAB6A	OPC	C01_R02	N60_H10	FALSE	0	29			163
RNF43	OPC	C01_R02	N60_H10	FALSE	0	20			164
RPL36AL	OPC	C01_R02	N60_H10	FALSE	0	17			165
RPRD1A	OPC	C01_R02	N60_H10	FALSE	0	9			166
SCARA5	OPC	C01_R02	N60_H10	FALSE	0	35			167
SCN9A	OPC	C01_R02	N60_H10	FALSE	0	35			168
SDF2L1	OPC	C01_R02	N60_H10	FALSE	0	29			169
SDS	OPC	C01_R02	N60_H10	FALSE	0	15			170
SFR1	OPC	C01_R02	N60_H10	FALSE	0	25			171
SKIV2L	OPC	C01_R02	N60_H10	FALSE	0	29			172
SLC16A1-AS1	OPC	C01_R02	N60_H10	FALSE	0	8			173
SLC17A8	OPC	C01_R02	N60_H10	FALSE	0	23			174
SLC22A18	OPC	C01_R02	N60_H10	FALSE	0	26			175
SLC25A26	OPC	C01_R02	N60_H10	FALSE	0	33			176
SLC32A1	OPC	C01_R02	N60_H10	FALSE	0	6			177
SNCAIP	OPC	C01_R02	N60_H10	FALSE	0	11			178
SPRY4	OPC	C01_R02	N60_H10	FALSE	0	7			179
SRP9	OPC	C01_R02	N60_H10	FALSE	0	5			180
TANK	OPC	C01_R02	N60_H10	FALSE	0	36			181
TM2D2	OPC	C01_R02	N60_H10	FALSE	0	21			182
TMC6	OPC	C01_R02	N60_H10	FALSE	0	1			183
TMEM14A	OPC	C01_R02	N60_H10	FALSE	0	38			184
TMEM240	OPC	C01_R02	N60_H10	FALSE	0	23			185
TOP2B	OPC	C01_R02	N60_H10	FALSE	0	1			186
TPR	OPC	C01_R02	N60_H10	FALSE	0	32			187
TRIP4	OPC	C01_R02	N60_H10	FALSE	0	33			188
TRMT9B	OPC	C01_R02	N60_H10	FALSE	0	6			189
UBAP2L	OPC	C01_R02	N60_H10	FALSE	0	1			190
UBXN1	OPC	C01_R02	N60_H10	FALSE	0	14			191
UCK1	OPC	C01_R02	N60_H10	FALSE	0	21			192
VSIG4	OPC	C01_R02	N60_H10	FALSE	0	23			193
WASHC2C	OPC	C01_R02	N60_H10	FALSE	0	21			194
WASHC3	OPC	C01_R02	N60_H10	FALSE	0	2			195
WDFY4	OPC	C01_R02	N60_H10	FALSE	0	18			196
ZFP69B	OPC	C01_R02	N60_H10	FALSE	0	26			197
ZFYVE21	OPC	C01_R02	N60_H10	FALSE	0	5			198
ZNF383	OPC	C01_R02	N60_H10	FALSE	0	19			199
ZNF804A	OPC	C01_R02	N60_H10	FALSE	0	37			200
ABCB1	Immune	C01_R02	N60_H10	FALSE	0	36			1
ABCD3	Immune	C01_R02	N60_H10	FALSE	0	19			2
ABCG2	Immune	C01_R02	N60_H10	FALSE	0	4			3
AC005186.1	Immune	C01_R02	N60_H10	FALSE	0	13			4
AC008892.1	Immune	C01_R02	N60_H10	FALSE	0	22			5
AC018647.1	Immune	C01_R02	N60_H10	FALSE	0	18			6
AC019257.8	Immune	C01_R02	N60_H10	FALSE	0	28			7
AC027288.3	Immune	C01_R02	N60_H10	FALSE	0	39			8
AC036108.3	Immune	C01_R02	N60_H10	FALSE	0	15			9
AC062017.1	Immune	C01_R02	N60_H10	FALSE	0	16			10
AC067956.1	Immune	C01_R02	N60_H10	FALSE	0	16			11
AC069272.1	Immune	C01_R02	N60_H10	FALSE	0	39			12
AC069544.1	Immune	C01_R02	N60_H10	FALSE	0	25			13
AC079089.1	Immune	C01_R02	N60_H10	FALSE	0	13			14
AC079226.2	Immune	C01_R02	N60_H10	FALSE	0	31			15
AC090403.1	Immune	C01_R02	N60_H10	FALSE	0	20			16
AC090531.1	Immune	C01_R02	N60_H10	FALSE	0	37			17
AC091153.2	Immune	C01_R02	N60_H10	FALSE	0	5			18
AC093227.2	Immune	C01_R02	N60_H10	FALSE	0	27			19
AC098864.1	Immune	C01_R02	N60_H10	FALSE	0	33			20
AC124254.1	Immune	C01_R02	N60_H10	FALSE	0	15			21
AC131934.1	Immune	C01_R02	N60_H10	FALSE	0	2			22
AC139795.2	Immune	C01_R02	N60_H10	FALSE	0	38			23
AC234582.1	Immune	C01_R02	N60_H10	FALSE	0	40			24
AL022068.1	Immune	C01_R02	N60_H10	FALSE	0	34			25
AL078459.1	Immune	C01_R02	N60_H10	FALSE	0	9			26
AL157392.2	Immune	C01_R02	N60_H10	FALSE	0	27			27
AL158055.1	Immune	C01_R02	N60_H10	FALSE	0	6			28
AL445250.1	Immune	C01_R02	N60_H10	FALSE	0	16			29
ALDH1A1	Immune	C01_R02	N60_H10	FALSE	0	36			30
ALDH6A1	Immune	C01_R02	N60_H10	FALSE	0	24			31
ANGPT2	Immune	C01_R02	N60_H10	FALSE	0	35			32
ANO3	Immune	C01_R02	N60_H10	FALSE	0	38			33
AP001628.1	Immune	C01_R02	N60_H10	FALSE	0	22			34
AP001993.1	Immune	C01_R02	N60_H10	FALSE	0	21			35
APBB1IP	Immune	C01_R02	N60_H10	FALSE	0	9			36
ARHGAP31	Immune	C01_R02	N60_H10	FALSE	0	8			37
ARHGAP45	Immune	C01_R02	N60_H10	FALSE	0	23			38
ARHGDIG	Immune	C01_R02	N60_H10	FALSE	0	34			39
ATP11A	Immune	C01_R02	N60_H10	FALSE	0	7			40
BLNK	Immune	C01_R02	N60_H10	FALSE	0	12			41
BRIX1	Immune	C01_R02	N60_H10	FALSE	0	12			42
C1QTNF4	Immune	C01_R02	N60_H10	FALSE	0	14			43
CA3	Immune	C01_R02	N60_H10	FALSE	0	40			44
CABP1	Immune	C01_R02	N60_H10	FALSE	0	37			45
CASC2	Immune	C01_R02	N60_H10	FALSE	0	31			46
CD14	Immune	C01_R02	N60_H10	FALSE	0	5			47
CDC73	Immune	C01_R02	N60_H10	FALSE	0	31			48
CDYL	Immune	C01_R02	N60_H10	FALSE	0	17			49
CFLAR	Immune	C01_R02	N60_H10	FALSE	0	4			50
CIB1	Immune	C01_R02	N60_H10	FALSE	0	11			51
CITED4	Immune	C01_R02	N60_H10	FALSE	0	11			52
CLMN	Immune	C01_R02	N60_H10	FALSE	0	31			53
CREBZF	Immune	C01_R02	N60_H10	FALSE	0	18			54
CUL4A	Immune	C01_R02	N60_H10	FALSE	0	22			55
DGKQ	Immune	C01_R02	N60_H10	FALSE	0	4			56
DIAPH3	Immune	C01_R02	N60_H10	FALSE	0	5			57
DLL3	Immune	C01_R02	N60_H10	FALSE	0	28			58
DNAJC7	Immune	C01_R02	N60_H10	FALSE	0	3			59
DNAJC8	Immune	C01_R02	N60_H10	FALSE	0	13			60
DOCK2	Immune	C01_R02	N60_H10	FALSE	0	28			61
DOT1L	Immune	C01_R02	N60_H10	FALSE	0	24			62
EFHD1	Immune	C01_R02	N60_H10	FALSE	0	10			63
EMILIN3	Immune	C01_R02	N60_H10	FALSE	0	35			64
EMX2OS	Immune	C01_R02	N60_H10	FALSE	0	17			65
EPB41L1	Immune	C01_R02	N60_H10	FALSE	0	3			66
EPSTI1	Immune	C01_R02	N60_H10	FALSE	0	24			67
F11-AS1	Immune	C01_R02	N60_H10	FALSE	0	11			68
FAAP100	Immune	C01_R02	N60_H10	FALSE	0	7			69
FAM163A	Immune	C01_R02	N60_H10	FALSE	0	4			70
FBXO4	Immune	C01_R02	N60_H10	FALSE	0	30			71
FCGR2A	Immune	C01_R02	N60_H10	FALSE	0	18			72
FECH	Immune	C01_R02	N60_H10	FALSE	0	28			73
FOSB	Immune	C01_R02	N60_H10	FALSE	0	12			74
FYB1	Immune	C01_R02	N60_H10	FALSE	0	3			75
GAD2	Immune	C01_R02	N60_H10	FALSE	0	18			76
GALNS	Immune	C01_R02	N60_H10	FALSE	0	23			77
GAS2	Immune	C01_R02	N60_H10	FALSE	0	38			78
GHDC	Immune	C01_R02	N60_H10	FALSE	0	36			79
GJB6	Immune	C01_R02	N60_H10	FALSE	0	27			80
GLO1	Immune	C01_R02	N60_H10	FALSE	0	21			81
GNPDA1	Immune	C01_R02	N60_H10	FALSE	0	7			82
GOLIM4	Immune	C01_R02	N60_H10	FALSE	0	17			83
GPR149	Immune	C01_R02	N60_H10	FALSE	0	31			84
GPR153	Immune	C01_R02	N60_H10	FALSE	0	15			85
HAUS5	Immune	C01_R02	N60_H10	FALSE	0	40			86
HDAC2	Immune	C01_R02	N60_H10	FALSE	0	35			87
HLA-DMB	Immune	C01_R02	N60_H10	FALSE	0	29			88
HRASLS	Immune	C01_R02	N60_H10	FALSE	0	15			89
IFIT2	Immune	C01_R02	N60_H10	FALSE	0	20			90
IFIT5	Immune	C01_R02	N60_H10	FALSE	0	3			91
INHBA	Immune	C01_R02	N60_H10	FALSE	0	20			92
IRS1	Immune	C01_R02	N60_H10	FALSE	0	37			93
ISY1-RAB43	Immune	C01_R02	N60_H10	FALSE	0	30			94
KANK4	Immune	C01_R02	N60_H10	FALSE	0	39			95
KANSL3	Immune	C01_R02	N60_H10	FALSE	0	1			96
KIAA1147	Immune	C01_R02	N60_H10	FALSE	0	2			97
LAMTOR3	Immune	C01_R02	N60_H10	FALSE	0	14			98
LDLR	Immune	C01_R02	N60_H10	FALSE	0	34			99
LINC00299	Immune	C01_R02	N60_H10	FALSE	0	25			100
LINC00463	Immune	C01_R02	N60_H10	FALSE	0	26			101
LINC00507	Immune	C01_R02	N60_H10	FALSE	0	28			102
LINC01608	Immune	C01_R02	N60_H10	FALSE	0	26			103
LINC02147	Immune	C01_R02	N60_H10	FALSE	0	8			104
LINC02254	Immune	C01_R02	N60_H10	FALSE	0	2			105
LPAR5	Immune	C01_R02	N60_H10	FALSE	0	22			106
LPP	Immune	C01_R02	N60_H10	FALSE	0	10			107
LSMEM1	Immune	C01_R02	N60_H10	FALSE	0	8			108
LY86-AS1	Immune	C01_R02	N60_H10	FALSE	0	26			109
MALINC1	Immune	C01_R02	N60_H10	FALSE	0	38			110
MAP3K7	Immune	C01_R02	N60_H10	FALSE	0	9			111
MARCH5	Immune	C01_R02	N60_H10	FALSE	0	29			112
MCRIP2	Immune	C01_R02	N60_H10	FALSE	0	40			113
MED19	Immune	C01_R02	N60_H10	FALSE	0	19			114
MEPE	Immune	C01_R02	N60_H10	FALSE	0	32			115
MPND	Immune	C01_R02	N60_H10	FALSE	0	32			116
MRPL4	Immune	C01_R02	N60_H10	FALSE	0	32			117
MS4A6A	Immune	C01_R02	N60_H10	FALSE	0	3			118
MSANTD3	Immune	C01_R02	N60_H10	FALSE	0	33			119
MYL6B	Immune	C01_R02	N60_H10	FALSE	0	13			120
MYRF	Immune	C01_R02	N60_H10	FALSE	0	30			121
N4BP2	Immune	C01_R02	N60_H10	FALSE	0	10			122
N4BP2L1	Immune	C01_R02	N60_H10	FALSE	0	6			123
NBPF9	Immune	C01_R02	N60_H10	FALSE	0	7			124
NCLN	Immune	C01_R02	N60_H10	FALSE	0	22			125
NCR3LG1	Immune	C01_R02	N60_H10	FALSE	0	14			126
NDP	Immune	C01_R02	N60_H10	FALSE	0	32			127
NELL2	Immune	C01_R02	N60_H10	FALSE	0	17			128
NPFFR1	Immune	C01_R02	N60_H10	FALSE	0	12			129
NPHP3-ACAD11	Immune	C01_R02	N60_H10	FALSE	0	36			130
NRDE2	Immune	C01_R02	N60_H10	FALSE	0	1			131
NUDT4	Immune	C01_R02	N60_H10	FALSE	0	10			132
ONECUT2	Immune	C01_R02	N60_H10	FALSE	0	34			133
OR2L3	Immune	C01_R02	N60_H10	FALSE	0	39			134
PABPC1L2B	Immune	C01_R02	N60_H10	FALSE	0	33			135
PAK1IP1	Immune	C01_R02	N60_H10	FALSE	0	11			136
PDGFD	Immune	C01_R02	N60_H10	FALSE	0	13			137
PDGFRA	Immune	C01_R02	N60_H10	FALSE	0	4			138
PDZRN4	Immune	C01_R02	N60_H10	FALSE	0	25			139
PGBD2	Immune	C01_R02	N60_H10	FALSE	0	30			140
PHC2	Immune	C01_R02	N60_H10	FALSE	0	25			141
PHKG2	Immune	C01_R02	N60_H10	FALSE	0	19			142
PIK3R5	Immune	C01_R02	N60_H10	FALSE	0	14			143
PLEKHA6	Immune	C01_R02	N60_H10	FALSE	0	8			144
PLPP4	Immune	C01_R02	N60_H10	FALSE	0	16			145
PLS3	Immune	C01_R02	N60_H10	FALSE	0	24			146
PMP22	Immune	C01_R02	N60_H10	FALSE	0	19			147
PNKP	Immune	C01_R02	N60_H10	FALSE	0	27			148
POC5	Immune	C01_R02	N60_H10	FALSE	0	24			149
POMP	Immune	C01_R02	N60_H10	FALSE	0	2			150
POSTN	Immune	C01_R02	N60_H10	FALSE	0	30			151
PPIL1	Immune	C01_R02	N60_H10	FALSE	0	37			152
PPP1R1A	Immune	C01_R02	N60_H10	FALSE	0	9			153
PPTC7	Immune	C01_R02	N60_H10	FALSE	0	16			154
PRCC	Immune	C01_R02	N60_H10	FALSE	0	27			155
PRNP	Immune	C01_R02	N60_H10	FALSE	0	20			156
PSMD6	Immune	C01_R02	N60_H10	FALSE	0	34			157
PTPN4	Immune	C01_R02	N60_H10	FALSE	0	6			158
PWRN3	Immune	C01_R02	N60_H10	FALSE	0	39			159
QPCT	Immune	C01_R02	N60_H10	FALSE	0	40			160
R3HDM2	Immune	C01_R02	N60_H10	FALSE	0	12			161
RAB26	Immune	C01_R02	N60_H10	FALSE	0	10			162
RAB6A	Immune	C01_R02	N60_H10	FALSE	0	29			163
RNF43	Immune	C01_R02	N60_H10	FALSE	0	20			164
RPL36AL	Immune	C01_R02	N60_H10	FALSE	0	17			165
RPRD1A	Immune	C01_R02	N60_H10	FALSE	0	9			166
SCARA5	Immune	C01_R02	N60_H10	FALSE	0	35			167
SCN9A	Immune	C01_R02	N60_H10	FALSE	0	35			168
SDF2L1	Immune	C01_R02	N60_H10	FALSE	0	29			169
SDS	Immune	C01_R02	N60_H10	FALSE	0	15			170
SFR1	Immune	C01_R02	N60_H10	FALSE	0	25			171
SKIV2L	Immune	C01_R02	N60_H10	FALSE	0	29			172
SLC16A1-AS1	Immune	C01_R02	N60_H10	FALSE	0	8			173
SLC17A8	Immune	C01_R02	N60_H10	FALSE	0	23			174
SLC22A18	Immune	C01_R02	N60_H10	FALSE	0	26			175
SLC25A26	Immune	C01_R02	N60_H10	FALSE	0	33			176
SLC32A1	Immune	C01_R02	N60_H10	FALSE	0	6			177
SNCAIP	Immune	C01_R02	N60_H10	FALSE	0	11			178
SPRY4	Immune	C01_R02	N60_H10	FALSE	0	7			179
SRP9	Immune	C01_R02	N60_H10	FALSE	0	5			180
TANK	Immune	C01_R02	N60_H10	FALSE	0	36			181
TM2D2	Immune	C01_R02	N60_H10	FALSE	0	21			182
TMC6	Immune	C01_R02	N60_H10	FALSE	0	1			183
TMEM14A	Immune	C01_R02	N60_H10	FALSE	0	38			184
TMEM240	Immune	C01_R02	N60_H10	FALSE	0	23			185
TOP2B	Immune	C01_R02	N60_H10	FALSE	0	1			186
TPR	Immune	C01_R02	N60_H10	FALSE	0	32			187
TRIP4	Immune	C01_R02	N60_H10	FALSE	0	33			188
TRMT9B	Immune	C01_R02	N60_H10	FALSE	0	6			189
UBAP2L	Immune	C01_R02	N60_H10	FALSE	0	1			190
UBXN1	Immune	C01_R02	N60_H10	FALSE	0	14			191
UCK1	Immune	C01_R02	N60_H10	FALSE	0	21			192
VSIG4	Immune	C01_R02	N60_H10	FALSE	0	23			193
WASHC2C	Immune	C01_R02	N60_H10	FALSE	0	21			194
WASHC3	Immune	C01_R02	N60_H10	FALSE	0	2			195
WDFY4	Immune	C01_R02	N60_H10	FALSE	0	18			196
ZFP69B	Immune	C01_R02	N60_H10	FALSE	0	26			197
ZFYVE21	Immune	C01_R02	N60_H10	FALSE	0	5			198
ZNF383	Immune	C01_R02	N60_H10	FALSE	0	19			199
ZNF804A	Immune	C01_R02	N60_H10	FALSE	0	37			200
ABCB1	Vascular	C01_R02	N60_H10	FALSE	0	36			1
ABCD3	Vascular	C01_R02	N60_H10	FALSE	0	19			2
ABCG2	Vascular	C01_R02	N60_H10	FALSE	0	4			3
AC005186.1	Vascular	C01_R02	N60_H10	FALSE	0	13			4
AC008892.1	Vascular	C01_R02	N60_H10	FALSE	0	22			5
AC018647.1	Vascular	C01_R02	N60_H10	FALSE	0	18			6
AC019257.8	Vascular	C01_R02	N60_H10	FALSE	0	28			7
AC027288.3	Vascular	C01_R02	N60_H10	FALSE	0	39			8
AC036108.3	Vascular	C01_R02	N60_H10	FALSE	0	15			9
AC062017.1	Vascular	C01_R02	N60_H10	FALSE	0	16			10
AC067956.1	Vascular	C01_R02	N60_H10	FALSE	0	16			11
AC069272.1	Vascular	C01_R02	N60_H10	FALSE	0	39			12
AC069544.1	Vascular	C01_R02	N60_H10	FALSE	0	25			13
AC079089.1	Vascular	C01_R02	N60_H10	FALSE	0	13			14
AC079226.2	Vascular	C01_R02	N60_H10	FALSE	0	31			15
AC090403.1	Vascular	C01_R02	N60_H10	FALSE	0	20			16
AC090531.1	Vascular	C01_R02	N60_H10	FALSE	0	37			17
AC091153.2	Vascular	C01_R02	N60_H10	FALSE	0	5			18
AC093227.2	Vascular	C01_R02	N60_H10	FALSE	0	27			19
AC098864.1	Vascular	C01_R02	N60_H10	FALSE	0	33			20
AC124254.1	Vascular	C01_R02	N60_H10	FALSE	0	15			21
AC131934.1	Vascular	C01_R02	N60_H10	FALSE	0	2			22
AC139795.2	Vascular	C01_R02	N60_H10	FALSE	0	38			23
AC234582.1	Vascular	C01_R02	N60_H10	FALSE	0	40			24
AL022068.1	Vascular	C01_R02	N60_H10	FALSE	0	34			25
AL078459.1	Vascular	C01_R02	N60_H10	FALSE	0	9			26
AL157392.2	Vascular	C01_R02	N60_H10	FALSE	0	27			27
AL158055.1	Vascular	C01_R02	N60_H10	FALSE	0	6			28
AL445250.1	Vascular	C01_R02	N60_H10	FALSE	0	16			29
ALDH1A1	Vascular	C01_R02	N60_H10	FALSE	0	36			30
ALDH6A1	Vascular	C01_R02	N60_H10	FALSE	0	24			31
ANGPT2	Vascular	C01_R02	N60_H10	FALSE	0	35			32
ANO3	Vascular	C01_R02	N60_H10	FALSE	0	38			33
AP001628.1	Vascular	C01_R02	N60_H10	FALSE	0	22			34
AP001993.1	Vascular	C01_R02	N60_H10	FALSE	0	21			35
APBB1IP	Vascular	C01_R02	N60_H10	FALSE	0	9			36
ARHGAP31	Vascular	C01_R02	N60_H10	FALSE	0	8			37
ARHGAP45	Vascular	C01_R02	N60_H10	FALSE	0	23			38
ARHGDIG	Vascular	C01_R02	N60_H10	FALSE	0	34			39
ATP11A	Vascular	C01_R02	N60_H10	FALSE	0	7			40
BLNK	Vascular	C01_R02	N60_H10	FALSE	0	12			41
BRIX1	Vascular	C01_R02	N60_H10	FALSE	0	12			42
C1QTNF4	Vascular	C01_R02	N60_H10	FALSE	0	14			43
CA3	Vascular	C01_R02	N60_H10	FALSE	0	40			44
CABP1	Vascular	C01_R02	N60_H10	FALSE	0	37			45
CASC2	Vascular	C01_R02	N60_H10	FALSE	0	31			46
CD14	Vascular	C01_R02	N60_H10	FALSE	0	5			47
CDC73	Vascular	C01_R02	N60_H10	FALSE	0	31			48
CDYL	Vascular	C01_R02	N60_H10	FALSE	0	17			49
CFLAR	Vascular	C01_R02	N60_H10	FALSE	0	4			50
CIB1	Vascular	C01_R02	N60_H10	FALSE	0	11			51
CITED4	Vascular	C01_R02	N60_H10	FALSE	0	11			52
CLMN	Vascular	C01_R02	N60_H10	FALSE	0	31			53
CREBZF	Vascular	C01_R02	N60_H10	FALSE	0	18			54
CUL4A	Vascular	C01_R02	N60_H10	FALSE	0	22			55
DGKQ	Vascular	C01_R02	N60_H10	FALSE	0	4			56
DIAPH3	Vascular	C01_R02	N60_H10	FALSE	0	5			57
DLL3	Vascular	C01_R02	N60_H10	FALSE	0	28			58
DNAJC7	Vascular	C01_R02	N60_H10	FALSE	0	3			59
DNAJC8	Vascular	C01_R02	N60_H10	FALSE	0	13			60
DOCK2	Vascular	C01_R02	N60_H10	FALSE	0	28			61
DOT1L	Vascular	C01_R02	N60_H10	FALSE	0	24			62
EFHD1	Vascular	C01_R02	N60_H10	FALSE	0	10			63
EMILIN3	Vascular	C01_R02	N60_H10	FALSE	0	35			64
EMX2OS	Vascular	C01_R02	N60_H10	FALSE	0	17			65
EPB41L1	Vascular	C01_R02	N60_H10	FALSE	0	3			66
EPSTI1	Vascular	C01_R02	N60_H10	FALSE	0	24			67
F11-AS1	Vascular	C01_R02	N60_H10	FALSE	0	11			68
FAAP100	Vascular	C01_R02	N60_H10	FALSE	0	7			69
FAM163A	Vascular	C01_R02	N60_H10	FALSE	0	4			70
FBXO4	Vascular	C01_R02	N60_H10	FALSE	0	30			71
FCGR2A	Vascular	C01_R02	N60_H10	FALSE	0	18			72
FECH	Vascular	C01_R02	N60_H10	FALSE	0	28			73
FOSB	Vascular	C01_R02	N60_H10	FALSE	0	12			74
FYB1	Vascular	C01_R02	N60_H10	FALSE	0	3			75
GAD2	Vascular	C01_R02	N60_H10	FALSE	0	18			76
GALNS	Vascular	C01_R02	N60_H10	FALSE	0	23			77
GAS2	Vascular	C01_R02	N60_H10	FALSE	0	38			78
GHDC	Vascular	C01_R02	N60_H10	FALSE	0	36			79
GJB6	Vascular	C01_R02	N60_H10	FALSE	0	27			80
GLO1	Vascular	C01_R02	N60_H10	FALSE	0	21			81
GNPDA1	Vascular	C01_R02	N60_H10	FALSE	0	7			82
GOLIM4	Vascular	C01_R02	N60_H10	FALSE	0	17			83
GPR149	Vascular	C01_R02	N60_H10	FALSE	0	31			84
GPR153	Vascular	C01_R02	N60_H10	FALSE	0	15			85
HAUS5	Vascular	C01_R02	N60_H10	FALSE	0	40			86
HDAC2	Vascular	C01_R02	N60_H10	FALSE	0	35			87
HLA-DMB	Vascular	C01_R02	N60_H10	FALSE	0	29			88
HRASLS	Vascular	C01_R02	N60_H10	FALSE	0	15			89
IFIT2	Vascular	C01_R02	N60_H10	FALSE	0	20			90
IFIT5	Vascular	C01_R02	N60_H10	FALSE	0	3			91
INHBA	Vascular	C01_R02	N60_H10	FALSE	0	20			92
IRS1	Vascular	C01_R02	N60_H10	FALSE	0	37			93
ISY1-RAB43	Vascular	C01_R02	N60_H10	FALSE	0	30			94
KANK4	Vascular	C01_R02	N60_H10	FALSE	0	39			95
KANSL3	Vascular	C01_R02	N60_H10	FALSE	0	1			96
KIAA1147	Vascular	C01_R02	N60_H10	FALSE	0	2			97
LAMTOR3	Vascular	C01_R02	N60_H10	FALSE	0	14			98
LDLR	Vascular	C01_R02	N60_H10	FALSE	0	34			99
LINC00299	Vascular	C01_R02	N60_H10	FALSE	0	25			100
LINC00463	Vascular	C01_R02	N60_H10	FALSE	0	26			101
LINC00507	Vascular	C01_R02	N60_H10	FALSE	0	28			102
LINC01608	Vascular	C01_R02	N60_H10	FALSE	0	26			103
LINC02147	Vascular	C01_R02	N60_H10	FALSE	0	8			104
LINC02254	Vascular	C01_R02	N60_H10	FALSE	0	2			105
LPAR5	Vascular	C01_R02	N60_H10	FALSE	0	22			106
LPP	Vascular	C01_R02	N60_H10	FALSE	0	10			107
LSMEM1	Vascular	C01_R02	N60_H10	FALSE	0	8			108
LY86-AS1	Vascular	C01_R02	N60_H10	FALSE	0	26			109
MALINC1	Vascular	C01_R02	N60_H10	FALSE	0	38			110
MAP3K7	Vascular	C01_R02	N60_H10	FALSE	0	9			111
MARCH5	Vascular	C01_R02	N60_H10	FALSE	0	29			112
MCRIP2	Vascular	C01_R02	N60_H10	FALSE	0	40			113
MED19	Vascular	C01_R02	N60_H10	FALSE	0	19			114
MEPE	Vascular	C01_R02	N60_H10	FALSE	0	32			115
MPND	Vascular	C01_R02	N60_H10	FALSE	0	32			116
MRPL4	Vascular	C01_R02	N60_H10	FALSE	0	32			117
MS4A6A	Vascular	C01_R02	N60_H10	FALSE	0	3			118
MSANTD3	Vascular	C01_R02	N60_H10	FALSE	0	33			119
MYL6B	Vascular	C01_R02	N60_H10	FALSE	0	13			120
MYRF	Vascular	C01_R02	N60_H10	FALSE	0	30			121
N4BP2	Vascular	C01_R02	N60_H10	FALSE	0	10			122
N4BP2L1	Vascular	C01_R02	N60_H10	FALSE	0	6			123
NBPF9	Vascular	C01_R02	N60_H10	FALSE	0	7			124
NCLN	Vascular	C01_R02	N60_H10	FALSE	0	22			125
NCR3LG1	Vascular	C01_R02	N60_H10	FALSE	0	14			126
NDP	Vascular	C01_R02	N60_H10	FALSE	0	32			127
NELL2	Vascular	C01_R02	N60_H10	FALSE	0	17			128
NPFFR1	Vascular	C01_R02	N60_H10	FALSE	0	12			129
NPHP3-ACAD11	Vascular	C01_R02	N60_H10	FALSE	0	36			130
NRDE2	Vascular	C01_R02	N60_H10	FALSE	0	1			131
NUDT4	Vascular	C01_R02	N60_H10	FALSE	0	10			132
ONECUT2	Vascular	C01_R02	N60_H10	FALSE	0	34			133
OR2L3	Vascular	C01_R02	N60_H10	FALSE	0	39			134
PABPC1L2B	Vascular	C01_R02	N60_H10	FALSE	0	33			135
PAK1IP1	Vascular	C01_R02	N60_H10	FALSE	0	11			136
PDGFD	Vascular	C01_R02	N60_H10	FALSE	0	13			137
PDGFRA	Vascular	C01_R02	N60_H10	FALSE	0	4			138
PDZRN4	Vascular	C01_R02	N60_H10	FALSE	0	25			139
PGBD2	Vascular	C01_R02	N60_H10	FALSE	0	30			140
PHC2	Vascular	C01_R02	N60_H10	FALSE	0	25			141
PHKG2	Vascular	C01_R02	N60_H10	FALSE	0	19			142
PIK3R5	Vascular	C01_R02	N60_H10	FALSE	0	14			143
PLEKHA6	Vascular	C01_R02	N60_H10	FALSE	0	8			144
PLPP4	Vascular	C01_R02	N60_H10	FALSE	0	16			145
PLS3	Vascular	C01_R02	N60_H10	FALSE	0	24			146
PMP22	Vascular	C01_R02	N60_H10	FALSE	0	19			147
PNKP	Vascular	C01_R02	N60_H10	FALSE	0	27			148
POC5	Vascular	C01_R02	N60_H10	FALSE	0	24			149
POMP	Vascular	C01_R02	N60_H10	FALSE	0	2			150
POSTN	Vascular	C01_R02	N60_H10	FALSE	0	30			151
PPIL1	Vascular	C01_R02	N60_H10	FALSE	0	37			152
PPP1R1A	Vascular	C01_R02	N60_H10	FALSE	0	9			153
PPTC7	Vascular	C01_R02	N60_H10	FALSE	0	16			154
PRCC	Vascular	C01_R02	N60_H10	FALSE	0	27			155
PRNP	Vascular	C01_R02	N60_H10	FALSE	0	20			156
PSMD6	Vascular	C01_R02	N60_H10	FALSE	0	34			157
PTPN4	Vascular	C01_R02	N60_H10	FALSE	0	6			158
PWRN3	Vascular	C01_R02	N60_H10	FALSE	0	39			159
QPCT	Vascular	C01_R02	N60_H10	FALSE	0	40			160
R3HDM2	Vascular	C01_R02	N60_H10	FALSE	0	12			161
RAB26	Vascular	C01_R02	N60_H10	FALSE	0	10			162
RAB6A	Vascular	C01_R02	N60_H10	FALSE	0	29			163
RNF43	Vascular	C01_R02	N60_H10	FALSE	0	20			164
RPL36AL	Vascular	C01_R02	N60_H10	FALSE	0	17			165
RPRD1A	Vascular	C01_R02	N60_H10	FALSE	0	9			166
SCARA5	Vascular	C01_R02	N60_H10	FALSE	0	35			167
SCN9A	Vascular	C01_R02	N60_H10	FALSE	0	35			168
SDF2L1	Vascular	C01_R02	N60_H10	FALSE	0	29			169
SDS	Vascular	C01_R02	N60_H10	FALSE	0	15			170
SFR1	Vascular	C01_R02	N60_H10	FALSE	0	25			171
SKIV2L	Vascular	C01_R02	N60_H10	FALSE	0	29			172
SLC16A1-AS1	Vascular	C01_R02	N60_H10	FALSE	0	8			173
SLC17A8	Vascular	C01_R02	N60_H10	FALSE	0	23			174
SLC22A18	Vascular	C01_R02	N60_H10	FALSE	0	26			175
SLC25A26	Vascular	C01_R02	N60_H10	FALSE	0	33			176
SLC32A1	Vascular	C01_R02	N60_H10	FALSE	0	6			177
SNCAIP	Vascular	C01_R02	N60_H10	FALSE	0	11			178
SPRY4	Vascular	C01_R02	N60_H10	FALSE	0	7			179
SRP9	Vascular	C01_R02	N60_H10	FALSE	0	5			180
TANK	Vascular	C01_R02	N60_H10	FALSE	0	36			181
TM2D2	Vascular	C01_R02	N60_H10	FALSE	0	21			182
TMC6	Vascular	C01_R02	N60_H10	FALSE	0	1			183
TMEM14A	Vascular	C01_R02	N60_H10	FALSE	0	38			184
TMEM240	Vascular	C01_R02	N60_H10	FALSE	0	23			185
TOP2B	Vascular	C01_R02	N60_H10	FALSE	0	1			186
TPR	Vascular	C01_R02	N60_H10	FALSE	0	32			187
TRIP4	Vascular	C01_R02	N60_H10	FALSE	0	33			188
TRMT9B	Vascular	C01_R02	N60_H10	FALSE	0	6			189
UBAP2L	Vascular	C01_R02	N60_H10	FALSE	0	1			190
UBXN1	Vascular	C01_R02	N60_H10	FALSE	0	14			191
UCK1	Vascular	C01_R02	N60_H10	FALSE	0	21			192
VSIG4	Vascular	C01_R02	N60_H10	FALSE	0	23			193
WASHC2C	Vascular	C01_R02	N60_H10	FALSE	0	21			194
WASHC3	Vascular	C01_R02	N60_H10	FALSE	0	2			195
WDFY4	Vascular	C01_R02	N60_H10	FALSE	0	18			196
ZFP69B	Vascular	C01_R02	N60_H10	FALSE	0	26			197
ZFYVE21	Vascular	C01_R02	N60_H10	FALSE	0	5			198
ZNF383	Vascular	C01_R02	N60_H10	FALSE	0	19			199
ZNF804A	Vascular	C01_R02	N60_H10	FALSE	0	37			200
ABCB1	Astro	C01_R03	N60_H10	FALSE	0	36			1
ABCD3	Astro	C01_R03	N60_H10	FALSE	0	19			2
ABCG2	Astro	C01_R03	N60_H10	FALSE	0	4			3
AC005186.1	Astro	C01_R03	N60_H10	FALSE	0	13			4
AC008892.1	Astro	C01_R03	N60_H10	FALSE	0	22			5
AC018647.1	Astro	C01_R03	N60_H10	FALSE	0	18			6
AC019257.8	Astro	C01_R03	N60_H10	FALSE	0	28			7
AC027288.3	Astro	C01_R03	N60_H10	FALSE	0	39			8
AC036108.3	Astro	C01_R03	N60_H10	FALSE	0	15			9
AC062017.1	Astro	C01_R03	N60_H10	FALSE	0	16			10
AC067956.1	Astro	C01_R03	N60_H10	FALSE	0	16			11
AC069272.1	Astro	C01_R03	N60_H10	FALSE	0	39			12
AC069544.1	Astro	C01_R03	N60_H10	FALSE	0	25			13
AC079089.1	Astro	C01_R03	N60_H10	FALSE	0	13			14
AC079226.2	Astro	C01_R03	N60_H10	FALSE	0	31			15
AC090403.1	Astro	C01_R03	N60_H10	FALSE	0	20			16
AC090531.1	Astro	C01_R03	N60_H10	FALSE	0	37			17
AC091153.2	Astro	C01_R03	N60_H10	FALSE	0	5			18
AC093227.2	Astro	C01_R03	N60_H10	FALSE	0	27			19
AC098864.1	Astro	C01_R03	N60_H10	FALSE	0	33			20
AC124254.1	Astro	C01_R03	N60_H10	FALSE	0	15			21
AC131934.1	Astro	C01_R03	N60_H10	FALSE	0	2			22
AC139795.2	Astro	C01_R03	N60_H10	FALSE	0	38			23
AC234582.1	Astro	C01_R03	N60_H10	FALSE	0	40			24
AL022068.1	Astro	C01_R03	N60_H10	FALSE	0	34			25
AL078459.1	Astro	C01_R03	N60_H10	FALSE	0	9			26
AL157392.2	Astro	C01_R03	N60_H10	FALSE	0	27			27
AL158055.1	Astro	C01_R03	N60_H10	FALSE	0	6			28
AL445250.1	Astro	C01_R03	N60_H10	FALSE	0	16			29
ALDH1A1	Astro	C01_R03	N60_H10	FALSE	0	36			30
ALDH6A1	Astro	C01_R03	N60_H10	FALSE	0	24			31
ANGPT2	Astro	C01_R03	N60_H10	FALSE	0	35			32
ANO3	Astro	C01_R03	N60_H10	FALSE	0	38			33
AP001628.1	Astro	C01_R03	N60_H10	FALSE	0	22			34
AP001993.1	Astro	C01_R03	N60_H10	FALSE	0	21			35
APBB1IP	Astro	C01_R03	N60_H10	FALSE	0	9			36
ARHGAP31	Astro	C01_R03	N60_H10	FALSE	0	8			37
ARHGAP45	Astro	C01_R03	N60_H10	FALSE	0	23			38
ARHGDIG	Astro	C01_R03	N60_H10	FALSE	0	34			39
ATP11A	Astro	C01_R03	N60_H10	FALSE	0	7			40
BLNK	Astro	C01_R03	N60_H10	FALSE	0	12			41
BRIX1	Astro	C01_R03	N60_H10	FALSE	0	12			42
C1QTNF4	Astro	C01_R03	N60_H10	FALSE	0	14			43
CA3	Astro	C01_R03	N60_H10	FALSE	0	40			44
CABP1	Astro	C01_R03	N60_H10	FALSE	0	37			45
CASC2	Astro	C01_R03	N60_H10	FALSE	0	31			46
CD14	Astro	C01_R03	N60_H10	FALSE	0	5			47
CDC73	Astro	C01_R03	N60_H10	FALSE	0	31			48
CDYL	Astro	C01_R03	N60_H10	FALSE	0	17			49
CFLAR	Astro	C01_R03	N60_H10	FALSE	0	4			50
CIB1	Astro	C01_R03	N60_H10	FALSE	0	11			51
CITED4	Astro	C01_R03	N60_H10	FALSE	0	11			52
CLMN	Astro	C01_R03	N60_H10	FALSE	0	31			53
CREBZF	Astro	C01_R03	N60_H10	FALSE	0	18			54
CUL4A	Astro	C01_R03	N60_H10	FALSE	0	22			55
DGKQ	Astro	C01_R03	N60_H10	FALSE	0	4			56
DIAPH3	Astro	C01_R03	N60_H10	FALSE	0	5			57
DLL3	Astro	C01_R03	N60_H10	FALSE	0	28			58
DNAJC7	Astro	C01_R03	N60_H10	FALSE	0	3			59
DNAJC8	Astro	C01_R03	N60_H10	FALSE	0	13			60
DOCK2	Astro	C01_R03	N60_H10	FALSE	0	28			61
DOT1L	Astro	C01_R03	N60_H10	FALSE	0	24			62
EFHD1	Astro	C01_R03	N60_H10	FALSE	0	10			63
EMILIN3	Astro	C01_R03	N60_H10	FALSE	0	35			64
EMX2OS	Astro	C01_R03	N60_H10	FALSE	0	17			65
EPB41L1	Astro	C01_R03	N60_H10	FALSE	0	3			66
EPSTI1	Astro	C01_R03	N60_H10	FALSE	0	24			67
F11-AS1	Astro	C01_R03	N60_H10	FALSE	0	11			68
FAAP100	Astro	C01_R03	N60_H10	FALSE	0	7			69
FAM163A	Astro	C01_R03	N60_H10	FALSE	0	4			70
FBXO4	Astro	C01_R03	N60_H10	FALSE	0	30			71
FCGR2A	Astro	C01_R03	N60_H10	FALSE	0	18			72
FECH	Astro	C01_R03	N60_H10	FALSE	0	28			73
FOSB	Astro	C01_R03	N60_H10	FALSE	0	12			74
FYB1	Astro	C01_R03	N60_H10	FALSE	0	3			75
GAD2	Astro	C01_R03	N60_H10	FALSE	0	18			76
GALNS	Astro	C01_R03	N60_H10	FALSE	0	23			77
GAS2	Astro	C01_R03	N60_H10	FALSE	0	38			78
GHDC	Astro	C01_R03	N60_H10	FALSE	0	36			79
GJB6	Astro	C01_R03	N60_H10	FALSE	0	27			80
GLO1	Astro	C01_R03	N60_H10	FALSE	0	21			81
GNPDA1	Astro	C01_R03	N60_H10	FALSE	0	7			82
GOLIM4	Astro	C01_R03	N60_H10	FALSE	0	17			83
GPR149	Astro	C01_R03	N60_H10	FALSE	0	31			84
GPR153	Astro	C01_R03	N60_H10	FALSE	0	15			85
HAUS5	Astro	C01_R03	N60_H10	FALSE	0	40			86
HDAC2	Astro	C01_R03	N60_H10	FALSE	0	35			87
HLA-DMB	Astro	C01_R03	N60_H10	FALSE	0	29			88
HRASLS	Astro	C01_R03	N60_H10	FALSE	0	15			89
IFIT2	Astro	C01_R03	N60_H10	FALSE	0	20			90
IFIT5	Astro	C01_R03	N60_H10	FALSE	0	3			91
INHBA	Astro	C01_R03	N60_H10	FALSE	0	20			92
IRS1	Astro	C01_R03	N60_H10	FALSE	0	37			93
ISY1-RAB43	Astro	C01_R03	N60_H10	FALSE	0	30			94
KANK4	Astro	C01_R03	N60_H10	FALSE	0	39			95
KANSL3	Astro	C01_R03	N60_H10	FALSE	0	1			96
KIAA1147	Astro	C01_R03	N60_H10	FALSE	0	2			97
LAMTOR3	Astro	C01_R03	N60_H10	FALSE	0	14			98
LDLR	Astro	C01_R03	N60_H10	FALSE	0	34			99
LINC00299	Astro	C01_R03	N60_H10	FALSE	0	25			100
LINC00463	Astro	C01_R03	N60_H10	FALSE	0	26			101
LINC00507	Astro	C01_R03	N60_H10	FALSE	0	28			102
LINC01608	Astro	C01_R03	N60_H10	FALSE	0	26			103
LINC02147	Astro	C01_R03	N60_H10	FALSE	0	8			104
LINC02254	Astro	C01_R03	N60_H10	FALSE	0	2			105
LPAR5	Astro	C01_R03	N60_H10	FALSE	0	22			106
LPP	Astro	C01_R03	N60_H10	FALSE	0	10			107
LSMEM1	Astro	C01_R03	N60_H10	FALSE	0	8			108
LY86-AS1	Astro	C01_R03	N60_H10	FALSE	0	26			109
MALINC1	Astro	C01_R03	N60_H10	FALSE	0	38			110
MAP3K7	Astro	C01_R03	N60_H10	FALSE	0	9			111
MARCH5	Astro	C01_R03	N60_H10	FALSE	0	29			112
MCRIP2	Astro	C01_R03	N60_H10	FALSE	0	40			113
MED19	Astro	C01_R03	N60_H10	FALSE	0	19			114
MEPE	Astro	C01_R03	N60_H10	FALSE	0	32			115
MPND	Astro	C01_R03	N60_H10	FALSE	0	32			116
MRPL4	Astro	C01_R03	N60_H10	FALSE	0	32			117
MS4A6A	Astro	C01_R03	N60_H10	FALSE	0	3			118
MSANTD3	Astro	C01_R03	N60_H10	FALSE	0	33			119
MYL6B	Astro	C01_R03	N60_H10	FALSE	0	13			120
MYRF	Astro	C01_R03	N60_H10	FALSE	0	30			121
N4BP2	Astro	C01_R03	N60_H10	FALSE	0	10			122
N4BP2L1	Astro	C01_R03	N60_H10	FALSE	0	6			123
NBPF9	Astro	C01_R03	N60_H10	FALSE	0	7			124
NCLN	Astro	C01_R03	N60_H10	FALSE	0	22			125
NCR3LG1	Astro	C01_R03	N60_H10	FALSE	0	14			126
NDP	Astro	C01_R03	N60_H10	FALSE	0	32			127
NELL2	Astro	C01_R03	N60_H10	FALSE	0	17			128
NPFFR1	Astro	C01_R03	N60_H10	FALSE	0	12			129
NPHP3-ACAD11	Astro	C01_R03	N60_H10	FALSE	0	36			130
NRDE2	Astro	C01_R03	N60_H10	FALSE	0	1			131
NUDT4	Astro	C01_R03	N60_H10	FALSE	0	10			132
ONECUT2	Astro	C01_R03	N60_H10	FALSE	0	34			133
OR2L3	Astro	C01_R03	N60_H10	FALSE	0	39			134
PABPC1L2B	Astro	C01_R03	N60_H10	FALSE	0	33			135
PAK1IP1	Astro	C01_R03	N60_H10	FALSE	0	11			136
PDGFD	Astro	C01_R03	N60_H10	FALSE	0	13			137
PDGFRA	Astro	C01_R03	N60_H10	FALSE	0	4			138
PDZRN4	Astro	C01_R03	N60_H10	FALSE	0	25			139
PGBD2	Astro	C01_R03	N60_H10	FALSE	0	30			140
PHC2	Astro	C01_R03	N60_H10	FALSE	0	25			141
PHKG2	Astro	C01_R03	N60_H10	FALSE	0	19			142
PIK3R5	Astro	C01_R03	N60_H10	FALSE	0	14			143
PLEKHA6	Astro	C01_R03	N60_H10	FALSE	0	8			144
PLPP4	Astro	C01_R03	N60_H10	FALSE	0	16			145
PLS3	Astro	C01_R03	N60_H10	FALSE	0	24			146
PMP22	Astro	C01_R03	N60_H10	FALSE	0	19			147
PNKP	Astro	C01_R03	N60_H10	FALSE	0	27			148
POC5	Astro	C01_R03	N60_H10	FALSE	0	24			149
POMP	Astro	C01_R03	N60_H10	FALSE	0	2			150
POSTN	Astro	C01_R03	N60_H10	FALSE	0	30			151
PPIL1	Astro	C01_R03	N60_H10	FALSE	0	37			152
PPP1R1A	Astro	C01_R03	N60_H10	FALSE	0	9			153
PPTC7	Astro	C01_R03	N60_H10	FALSE	0	16			154
PRCC	Astro	C01_R03	N60_H10	FALSE	0	27			155
PRNP	Astro	C01_R03	N60_H10	FALSE	0	20			156
PSMD6	Astro	C01_R03	N60_H10	FALSE	0	34			157
PTPN4	Astro	C01_R03	N60_H10	FALSE	0	6			158
PWRN3	Astro	C01_R03	N60_H10	FALSE	0	39			159
QPCT	Astro	C01_R03	N60_H10	FALSE	0	40			160
R3HDM2	Astro	C01_R03	N60_H10	FALSE	0	12			161
RAB26	Astro	C01_R03	N60_H10	FALSE	0	10			162
RAB6A	Astro	C01_R03	N60_H10	FALSE	0	29			163
RNF43	Astro	C01_R03	N60_H10	FALSE	0	20			164
RPL36AL	Astro	C01_R03	N60_H10	FALSE	0	17			165
RPRD1A	Astro	C01_R03	N60_H10	FALSE	0	9			166
SCARA5	Astro	C01_R03	N60_H10	FALSE	0	35			167
SCN9A	Astro	C01_R03	N60_H10	FALSE	0	35			168
SDF2L1	Astro	C01_R03	N60_H10	FALSE	0	29			169
SDS	Astro	C01_R03	N60_H10	FALSE	0	15			170
SFR1	Astro	C01_R03	N60_H10	FALSE	0	25			171
SKIV2L	Astro	C01_R03	N60_H10	FALSE	0	29			172
SLC16A1-AS1	Astro	C01_R03	N60_H10	FALSE	0	8			173
SLC17A8	Astro	C01_R03	N60_H10	FALSE	0	23			174
SLC22A18	Astro	C01_R03	N60_H10	FALSE	0	26			175
SLC25A26	Astro	C01_R03	N60_H10	FALSE	0	33			176
SLC32A1	Astro	C01_R03	N60_H10	FALSE	0	6			177
SNCAIP	Astro	C01_R03	N60_H10	FALSE	0	11			178
SPRY4	Astro	C01_R03	N60_H10	FALSE	0	7			179
SRP9	Astro	C01_R03	N60_H10	FALSE	0	5			180
TANK	Astro	C01_R03	N60_H10	FALSE	0	36			181
TM2D2	Astro	C01_R03	N60_H10	FALSE	0	21			182
TMC6	Astro	C01_R03	N60_H10	FALSE	0	1			183
TMEM14A	Astro	C01_R03	N60_H10	FALSE	0	38			184
TMEM240	Astro	C01_R03	N60_H10	FALSE	0	23			185
TOP2B	Astro	C01_R03	N60_H10	FALSE	0	1			186
TPR	Astro	C01_R03	N60_H10	FALSE	0	32			187
TRIP4	Astro	C01_R03	N60_H10	FALSE	0	33			188
TRMT9B	Astro	C01_R03	N60_H10	FALSE	0	6			189
UBAP2L	Astro	C01_R03	N60_H10	FALSE	0	1			190
UBXN1	Astro	C01_R03	N60_H10	FALSE	0	14			191
UCK1	Astro	C01_R03	N60_H10	FALSE	0	21			192
VSIG4	Astro	C01_R03	N60_H10	FALSE	0	23			193
WASHC2C	Astro	C01_R03	N60_H10	FALSE	0	21			194
WASHC3	Astro	C01_R03	N60_H10	FALSE	0	2			195
WDFY4	Astro	C01_R03	N60_H10	FALSE	0	18			196
ZFP69B	Astro	C01_R03	N60_H10	FALSE	0	26			197
ZFYVE21	Astro	C01_R03	N60_H10	FALSE	0	5			198
ZNF383	Astro	C01_R03	N60_H10	FALSE	0	19			199
ZNF804A	Astro	C01_R03	N60_H10	FALSE	0	37			200
ABCB1	Excit	C01_R03	N60_H10	FALSE	0	36			1
ABCD3	Excit	C01_R03	N60_H10	FALSE	0	19			2
ABCG2	Excit	C01_R03	N60_H10	FALSE	0	4			3
AC005186.1	Excit	C01_R03	N60_H10	FALSE	0	13			4
AC008892.1	Excit	C01_R03	N60_H10	FALSE	0	22			5
AC018647.1	Excit	C01_R03	N60_H10	FALSE	0	18			6
AC019257.8	Excit	C01_R03	N60_H10	FALSE	0	28			7
AC027288.3	Excit	C01_R03	N60_H10	FALSE	0	39			8
AC036108.3	Excit	C01_R03	N60_H10	FALSE	0	15			9
AC062017.1	Excit	C01_R03	N60_H10	FALSE	0	16			10
AC067956.1	Excit	C01_R03	N60_H10	FALSE	0	16			11
AC069272.1	Excit	C01_R03	N60_H10	FALSE	0	39			12
AC069544.1	Excit	C01_R03	N60_H10	FALSE	0	25			13
AC079089.1	Excit	C01_R03	N60_H10	TRUE	0.122127175149342	13	22:20711957:C:T	0.466666666666667	14
AC079226.2	Excit	C01_R03	N60_H10	FALSE	0	31			15
AC090403.1	Excit	C01_R03	N60_H10	FALSE	0	20			16
AC090531.1	Excit	C01_R03	N60_H10	FALSE	0	37			17
AC091153.2	Excit	C01_R03	N60_H10	TRUE	0.28569672347858	5	22:20210363:C:T	0.708333333333333	18
AC093227.2	Excit	C01_R03	N60_H10	TRUE	0.185084743810014	27	22:21416442:T:C	0.85	19
AC098864.1	Excit	C01_R03	N60_H10	TRUE	0.275029557842732	33	22:21715008:C:G	0.1	20
AC124254.1	Excit	C01_R03	N60_H10	FALSE	0	15			21
AC131934.1	Excit	C01_R03	N60_H10	TRUE	0.305691268677911	2	22:20052782:C:T	0.408333333333333	22
AC139795.2	Excit	C01_R03	N60_H10	FALSE	0	38			23
AC234582.1	Excit	C01_R03	N60_H10	FALSE	0	40			24
AL022068.1	Excit	C01_R03	N60_H10	FALSE	0	34			25
AL078459.1	Excit	C01_R03	N60_H10	TRUE	0.190406487430996	9	22:20401719:C:T	0.5	26
AL157392.2	Excit	C01_R03	N60_H10	FALSE	0	27			27
AL158055.1	Excit	C01_R03	N60_H10	FALSE	0	6			28
AL445250.1	Excit	C01_R03	N60_H10	TRUE	0.136103371092632	16	22:20872855:C:T	0.808333333333333	29
ALDH1A1	Excit	C01_R03	N60_H10	TRUE	0.215329452154288	36	22:21972401:T:G	0.158333333333333	30
ALDH6A1	Excit	C01_R03	N60_H10	FALSE	0	24			31
ANGPT2	Excit	C01_R03	N60_H10	FALSE	0	35			32
ANO3	Excit	C01_R03	N60_H10	TRUE	-0.0661988143065173	38	22:22068139:C:T	0.516666666666667	33
AP001628.1	Excit	C01_R03	N60_H10	FALSE	0	22			34
AP001993.1	Excit	C01_R03	N60_H10	FALSE	0	21			35
APBB1IP	Excit	C01_R03	N60_H10	TRUE	0.192117925333331	9	22:20401090:C:T	0.491666666666667	36
ARHGAP31	Excit	C01_R03	N60_H10	TRUE	0.270919951306791	8	22:20362882:G:T	0.0916666666666667	37
ARHGAP45	Excit	C01_R03	N60_H10	FALSE	0	23			38
ARHGDIG	Excit	C01_R03	N60_H10	TRUE	-0.254809557557667	34	22:21803129:T:A	0.075	39
ATP11A	Excit	C01_R03	N60_H10	TRUE	-0.0956316496062056	7	22:20320731:A:G	0.433333333333333	40
BLNK	Excit	C01_R03	N60_H10	FALSE	0	12			41
BRIX1	Excit	C01_R03	N60_H10	TRUE	-0.148037940415958	12	22:20657262:G:C	0.125	42
C1QTNF4	Excit	C01_R03	N60_H10	FALSE	0	14			43
CA3	Excit	C01_R03	N60_H10	FALSE	0	40			44
CABP1	Excit	C01_R03	N60_H10	FALSE	0	37			45
CASC2	Excit	C01_R03	N60_H10	FALSE	0	31			46
CD14	Excit	C01_R03	N60_H10	FALSE	0	5			47
CDC73	Excit	C01_R03	N60_H10	FALSE	0	31			48
CDYL	Excit	C01_R03	N60_H10	FALSE	0	17			49
CFLAR	Excit	C01_R03	N60_H10	FALSE	0	4			50
CIB1	Excit	C01_R03	N60_H10	FALSE	0	11			51
CITED4	Excit	C01_R03	N60_H10	FALSE	0	11			52
CLMN	Excit	C01_R03	N60_H10	FALSE	0	31			53
CREBZF	Excit	C01_R03	N60_H10	TRUE	0.116515680896121	18	22:20956906:C:T	0.25	54
CUL4A	Excit	C01_R03	N60_H10	FALSE	0	22			55
DGKQ	Excit	C01_R03	N60_H10	FALSE	0	4			56
DIAPH3	Excit	C01_R03	N60_H10	FALSE	0	5			57
DLL3	Excit	C01_R03	N60_H10	TRUE	0.26200597345178	28	22:21473624:C:T	0.358333333333333	58
DNAJC7	Excit	C01_R03	N60_H10	TRUE	0.109980273221515	3	22:20113777:T:C	0.316666666666667	59
DNAJC8	Excit	C01_R03	N60_H10	FALSE	0	13			60
DOCK2	Excit	C01_R03	N60_H10	FALSE	0	28			61
DOT1L	Excit	C01_R03	N60_H10	FALSE	0	24			62
EFHD1	Excit	C01_R03	N60_H10	FALSE	0	10			63
EMILIN3	Excit	C01_R03	N60_H10	FALSE	0	35			64
EMX2OS	Excit	C01_R03	N60_H10	TRUE	-0.328117094274698	17	22:20914757:G:A	0.225	65
EPB41L1	Excit	C01_R03	N60_H10	FALSE	0	3			66
EPSTI1	Excit	C01_R03	N60_H10	TRUE	-0.248435679573539	24	22:21273196:A:G	0.075	67
F11-AS1	Excit	C01_R03	N60_H10	FALSE	0	11			68
FAAP100	Excit	C01_R03	N60_H10	FALSE	0	7			69
FAM163A	Excit	C01_R03	N60_H10	TRUE	-0.240923811893698	4	22:20160289:A:G	0.141666666666667	70
FBXO4	Excit	C01_R03	N60_H10	FALSE	0	30			71
FCGR2A	Excit	C01_R03	N60_H10	FALSE	0	18			72
FECH	Excit	C01_R03	N60_H10	FALSE	0	28			73
FOSB	Excit	C01_R03	N60_H10	FALSE	0	12			74
FYB1	Excit	C01_R03	N60_H10	FALSE	0	3			75
GAD2	Excit	C01_R03	N60_H10	TRUE	-0.23364337554027	18	22:20971370:A:G	0.125	76
GALNS	Excit	C01_R03	N60_H10	TRUE	-0.0969679858712076	23	22:21221849:A:G	0.55	77
GAS2	Excit	C01_R03	N60_H10	TRUE	0.0969889978769082	38	22:22067722:C:T	0.216666666666667	78
GHDC	Excit	C01_R03	N60_H10	FALSE	0	36			79
GJB6	Excit	C01_R03	N60_H10	FALSE	0	27			80
GLO1	Excit	C01_R03	N60_H10	FALSE	0	21			81
GNPDA1	Excit	C01_R03	N60_H10	FALSE	0	7			82
GOLIM4	Excit	C01_R03	N60_H10	FALSE	0	17			83
GPR149	Excit	C01_R03	N60_H10	FALSE	0	31			84
GPR153	Excit	C01_R03	N60_H10	FALSE	0	15			85
HAUS5	Excit	C01_R03	N60_H10	FALSE	0	40			86
HDAC2	Excit	C01_R03	N60_H10	FALSE	0	35			87
HLA-DMB	Excit	C01_R03	N60_H10	FALSE	0	29			88
HRASLS	Excit	C01_R03	N60_H10	TRUE	0.108921804262277	15	22:20817183:C:G	0.341666666666667	89
IFIT2	Excit	C01_R03	N60_H10	FALSE	0	20			90
IFIT5	Excit	C01_R03	N60_H10	FALSE	0	3			91
INHBA	Excit	C01_R03	N60_H10	FALSE	0	20			92
IRS1	Excit	C01_R03	N60_H10	FALSE	0	37			93
ISY1-RAB43	Excit	C01_R03	N60_H10	FALSE	0	30			94
KANK4	Excit	C01_R03	N60_H10	FALSE	0	39			95
KANSL3	Excit	C01_R03	N60_H10	FALSE	0	1			96
KIAA1147	Excit	C01_R03	N60_H10	FALSE	0	2			97
LAMTOR3	Excit	C01_R03	N60_H10	FALSE	0	14			98
LDLR	Excit	C01_R03	N60_H10	FALSE	0	34			99
LINC00299	Excit	C01_R03	N60_H10	FALSE	0	25			100
LINC00463	Excit	C01_R03	N60_H10	FALSE	0	26			101
LINC00507	Excit	C01_R03	N60_H10	FALSE	0	28			102
LINC01608	Excit	C01_R03	N60_H10	TRUE	0.267949473091834	26	22:21367464:C:G	0.141666666666667	103
LINC02147	Excit	C01_R03	N60_H10	FALSE	0	8			104
LINC02254	Excit	C01_R03	N60_H10	TRUE	0.165189800564278	2	22:20052566:G:A	0.408333333333333	105
LPAR5	Excit	C01_R03	N60_H10	FALSE	0	22			106
LPP	Excit	C01_R03	N60_H10	FALSE	0	10			107
LSMEM1	Excit	C01_R03	N60_H10	FALSE	0	8			108
LY86-AS1	Excit	C01_R03	N60_H10	FALSE	0	26			109
MALINC1	Excit	C01_R03	N60_H10	FALSE	0	38			110
MAP3K7	Excit	C01_R03	N60_H10	TRUE	-0.0662318313817784	9	22:20403013:C:T	0.508333333333333	111
MARCH5	Excit	C01_R03	N60_H10	FALSE	0	29			112
MCRIP2	Excit	C01_R03	N60_H10	FALSE	0	40			113
MED19	Excit	C01_R03	N60_H10	FALSE	0	19			114
MEPE	Excit	C01_R03	N60_H10	FALSE	0	32			115
MPND	Excit	C01_R03	N60_H10	FALSE	0	32			116
MRPL4	Excit	C01_R03	N60_H10	FALSE	0	32			117
MS4A6A	Excit	C01_R03	N60_H10	FALSE	0	3			118
MSANTD3	Excit	C01_R03	N60_H10	FALSE	0	33			119
MYL6B	Excit	C01_R03	N60_H10	FALSE	0	13			120
MYRF	Excit	C01_R03	N60_H10	FALSE	0	30			121
N4BP2	Excit	C01_R03	N60_H10	FALSE	0	10			122
N4BP2L1	Excit	C01_R03	N60_H10	TRUE	-0.0751202008884638	6	22:20267557:C:T	0.875	123
NBPF9	Excit	C01_R03	N60_H10	FALSE	0	7			124
NCLN	Excit	C01_R03	N60_H10	FALSE	0	22			125
NCR3LG1	Excit	C01_R03	N60_H10	FALSE	0	14			126
NDP	Excit	C01_R03	N60_H10	FALSE	0	32			127
NELL2	Excit	C01_R03	N60_H10	FALSE	0	17			128
NPFFR1	Excit	C01_R03	N60_H10	FALSE	0	12			129
NPHP3-ACAD11	Excit	C01_R03	N60_H10	FALSE	0	36			130
NRDE2	Excit	C01_R03	N60_H10	FALSE	0	1			131
NUDT4	Excit	C01_R03	N60_H10	FALSE	0	10			132
ONECUT2	Excit	C01_R03	N60_H10	FALSE	0	34			133
OR2L3	Excit	C01_R03	N60_H10	TRUE	-0.235188890893517	39	22:22109834:A:T	0.466666666666667	134
PABPC1L2B	Excit	C01_R03	N60_H10	FALSE	0	33			135
PAK1IP1	Excit	C01_R03	N60_H10	FALSE	0	11			136
PDGFD	Excit	C01_R03	N60_H10	FALSE	0	13			137
PDGFRA	Excit	C01_R03	N60_H10	FALSE	0	4			138
PDZRN4	Excit	C01_R03	N60_H10	FALSE	0	25			139
PGBD2	Excit	C01_R03	N60_H10	FALSE	0	30			140
PHC2	Excit	C01_R03	N60_H10	FALSE	0	25			141
PHKG2	Excit	C01_R03	N60_H10	FALSE	0	19			142
PIK3R5	Excit	C01_R03	N60_H10	FALSE	0	14			143
PLEKHA6	Excit	C01_R03	N60_H10	TRUE	-0.074230508230745	8	22:20353475:T:A	0.133333333333333	144
PLPP4	Excit	C01_R03	N60_H10	FALSE	0	16			145
PLS3	Excit	C01_R03	N60_H10	FALSE	0	24			146
PMP22	Excit	C01_R03	N60_H10	FALSE	0	19			147
PNKP	Excit	C01_R03	N60_H10	FALSE	0	27			148
POC5	Excit	C01_R03	N60_H10	TRUE	-0.0829741908045041	24	22:21268433:C:A	0.0666666666666667	149
POMP	Excit	C01_R03	N60_H10	FALSE	0	2			150
POSTN	Excit	C01_R03	N60_H10	FALSE	0	30			151
PPIL1	Excit	C01_R03	N60_H10	FALSE	0	37			152
PPP1R1A	Excit	C01_R03	N60_H10	FALSE	0	9			153
PPTC7	Excit	C01_R03	N60_H10	FALSE	0	16			154
PRCC	Excit	C01_R03	N60_H10	FALSE	0	27			155
PRNP	Excit	C01_R03	N60_H10	FALSE	0	20			156
PSMD6	Excit	C01_R03	N60_H10	TRUE	0.145171625141295	34	22:21812167:G:A	0.275	157
PTPN4	Excit	C01_R03	N60_H10	FALSE	0	6			158
PWRN3	Excit	C01_R03	N60_H10	FALSE	0	39			159
QPCT	Excit	C01_R03	N60_H10	FALSE	0	40			160
R3HDM2	Excit	C01_R03	N60_H10	FALSE	0	12			161
RAB26	Excit	C01_R03	N60_H10	TRUE	0.137419604531539	10	22:20472631:G:A	0.0916666666666667	162
RAB6A	Excit	C01_R03	N60_H10	FALSE	0	29			163
RNF43	Excit	C01_R03	N60_H10	FALSE	0	20			164
RPL36AL	Excit	C01_R03	N60_H10	FALSE	0	17			165
RPRD1A	Excit	C01_R03	N60_H10	FALSE	0	9			166
SCARA5	Excit	C01_R03	N60_H10	TRUE	-0.235725278890801	35	22:21917859:A:C	0.191666666666667	167
SCN9A	Excit	C01_R03	N60_H10	FALSE	0	35			168
SDF2L1	Excit	C01_R03	N60_H10	FALSE	0	29			169
SDS	Excit	C01_R03	N60_H10	FALSE	0	15			170
SFR1	Excit	C01_R03	N60_H10	FALSE	0	25			171
SKIV2L	Excit	C01_R03	N60_H10	FALSE	0	29			172
SLC16A1-AS1	Excit	C01_R03	N60_H10	TRUE	-0.0835104483976938	8	22:20351052:G:A	0.275	173
SLC17A8	Excit	C01_R03	N60_H10	FALSE	0	23			174
SLC22A18	Excit	C01_R03	N60_H10	FALSE	0	26			175
SLC25A26	Excit	C01_R03	N60_H10	TRUE	-0.0716921083247667	33	22:21722748:G:C	0.0833333333333333	176
SLC32A1	Excit	C01_R03	N60_H10	FALSE	0	6			177
SNCAIP	Excit	C01_R03	N60_H10	FALSE	0	11			178
SPRY4	Excit	C01_R03	N60_H10	TRUE	0.424051292180912	7	22:20321215:C:G	0.358333333333333	179
SRP9	Excit	C01_R03	N60_H10	FALSE	0	5			180
TANK	Excit	C01_R03	N60_H10	FALSE	0	36			181
TM2D2	Excit	C01_R03	N60_H10	FALSE	0	21			182
TMC6	Excit	C01_R03	N60_H10	FALSE	0	1			183
TMEM14A	Excit	C01_R03	N60_H10	TRUE	0.176369392820154	38	22:22065422:T:C	0.85	184
TMEM240	Excit	C01_R03	N60_H10	FALSE	0	23			185
TOP2B	Excit	C01_R03	N60_H10	FALSE	0	1			186
TPR	Excit	C01_R03	N60_H10	FALSE	0	32			187
TRIP4	Excit	C01_R03	N60_H10	TRUE	-0.0816599016911242	33	22:21722748:G:C	0.0833333333333333	188
TRMT9B	Excit	C01_R03	N60_H10	FALSE	0	6			189
UBAP2L	Excit	C01_R03	N60_H10	FALSE	0	1			190
UBXN1	Excit	C01_R03	N60_H10	FALSE	0	14			191
UCK1	Excit	C01_R03	N60_H10	FALSE	0	21			192
VSIG4	Excit	C01_R03	N60_H10	FALSE	0	23			193
WASHC2C	Excit	C01_R03	N60_H10	FALSE	0	21			194
WASHC3	Excit	C01_R03	N60_H10	FALSE	0	2			195
WDFY4	Excit	C01_R03	N60_H10	TRUE	0.242889983816925	18	22:20966270:T:C	0.625	196
ZFP69B	Excit	C01_R03	N60_H10	FALSE	0	26			197
ZFYVE21	Excit	C01_R03	N60_H10	FALSE	0	5			198
ZNF383	Excit	C01_R03	N60_H10	FALSE	0	19			199
ZNF804A	Excit	C01_R03	N60_H10	FALSE	0	37			200
ABCB1	Inhib	C01_R03	N60_H10	FALSE	0	36			1
ABCD3	Inhib	C01_R03	N60_H10	TRUE	-0.0709009598754313	19	22:21005168:A:T	0.0666666666666667	2
ABCG2	Inhib	C01_R03	N60_H10	FALSE	0	4			3
AC005186.1	Inhib	C01_R03	N60_H10	FALSE	0	13			4
AC008892.1	Inhib	C01_R03	N60_H10	FALSE	0	22			5
AC018647.1	Inhib	C01_R03	N60_H10	FALSE	0	18			6
AC019257.8	Inhib	C01_R03	N60_H10	FALSE	0	28			7
AC027288.3	Inhib	C01_R03	N60_H10	FALSE	0	39			8
AC036108.3	Inhib	C01_R03	N60_H10	FALSE	0	15			9
AC062017.1	Inhib	C01_R03	N60_H10	FALSE	0	16			10
AC067956.1	Inhib	C01_R03	N60_H10	FALSE	0	16			11
AC069272.1	Inhib	C01_R03	N60_H10	FALSE	0	39			12
AC069544.1	Inhib	C01_R03	N60_H10	FALSE	0	25			13
AC079089.1	Inhib	C01_R03	N60_H10	FALSE	0	13			14
AC079226.2	Inhib	C01_R03	N60_H10	FALSE	0	31			15
AC090403.1	Inhib	C01_R03	N60_H10	FALSE	0	20			16
AC090531.1	Inhib	C01_R03	N60_H10	FALSE	0	37			17
AC091153.2	Inhib	C01_R03	N60_H10	FALSE	0	5			18
AC093227.2	Inhib	C01_R03	N60_H10	FALSE	0	27			19
AC098864.1	Inhib	C01_R03	N60_H10	FALSE	0	33			20
AC124254.1	Inhib	C01_R03	N60_H10	FALSE	0	15			21
AC131934.1	Inhib	C01_R03	N60_H10	FALSE	0	2			22
AC139795.2	Inhib	C01_R03	N60_H10	FALSE	0	38			23
AC234582.1	Inhib	C01_R03	N60_H10	FALSE	0	40			24
AL022068.1	Inhib	C01_R03	N60_H10	FALSE	0	34			25
AL078459.1	Inhib	C01_R03	N60_H10	TRUE	-0.234220059590324	9	22:20400371:G:A	0.566666666666667	26
AL157392.2	Inhib	C01_R03	N60_H10	FALSE	0	27			27
AL158055.1	Inhib	C01_R03	N60_H10	FALSE	0	6			28
AL445250.1	Inhib	C01_R03	N60_H10	FALSE	0	16			29
ALDH1A1	Inhib	C01_R03	N60_H10	FALSE	0	36			30
ALDH6A1	Inhib	C01_R03	N60_H10	FALSE	0	24			31
ANGPT2	Inhib	C01_R03	N60_H10	FALSE	0	35			32
ANO3	Inhib	C01_R03	N60_H10	TRUE	-0.286920200801656	38	22:22066928:T:C	0.291666666666667	33
AP001628.1	Inhib	C01_R03	N60_H10	FALSE	0	22			34
AP001993.1	Inhib	C01_R03	N60_H10	FALSE	0	21			35
APBB1IP	Inhib	C01_R03	N60_H10	FALSE	0	9			36
ARHGAP31	Inhib	C01_R03	N60_H10	FALSE	0	8			37
ARHGAP45	Inhib	C01_R03	N60_H10	FALSE	0	23			38
ARHGDIG	Inhib	C01_R03	N60_H10	FALSE	0	34			39
ATP11A	Inhib	C01_R03	N60_H10	TRUE	0.105027259466511	7	22:20321579:G:A	0.325	40
BLNK	Inhib	C01_R03	N60_H10	FALSE	0	12			41
BRIX1	Inhib	C01_R03	N60_H10	FALSE	0	12			42
C1QTNF4	Inhib	C01_R03	N60_H10	FALSE	0	14			43
CA3	Inhib	C01_R03	N60_H10	FALSE	0	40			44
CABP1	Inhib	C01_R03	N60_H10	FALSE	0	37			45
CASC2	Inhib	C01_R03	N60_H10	FALSE	0	31			46
CD14	Inhib	C01_R03	N60_H10	FALSE	0	5			47
CDC73	Inhib	C01_R03	N60_H10	TRUE	0.530134349636982	31	22:21610500:T:C	0.491666666666667	48
CDYL	Inhib	C01_R03	N60_H10	FALSE	0	17			49
CFLAR	Inhib	C01_R03	N60_H10	FALSE	0	4			50
CIB1	Inhib	C01_R03	N60_H10	FALSE	0	11			51
CITED4	Inhib	C01_R03	N60_H10	FALSE	0	11			52
CLMN	Inhib	C01_R03	N60_H10	FALSE	0	31			53
CREBZF	Inhib	C01_R03	N60_H10	FALSE	0	18			54
CUL4A	Inhib	C01_R03	N60_H10	FALSE	0	22			55
DGKQ	Inhib	C01_R03	N60_H10	FALSE	0	4			56
DIAPH3	Inhib	C01_R03	N60_H10	FALSE	0	5			57
DLL3	Inhib	C01_R03	N60_H10	FALSE	0	28			58
DNAJC7	Inhib	C01_R03	N60_H10	FALSE	0	3			59
DNAJC8	Inhib	C01_R03	N60_H10	FALSE	0	13			60
DOCK2	Inhib	C01_R03	N60_H10	TRUE	0.524383239469176	28	22:21470024:G:A	0.266666666666667	61
DOT1L	Inhib	C01_R03	N60_H10	FALSE	0	24			62
EFHD1	Inhib	C01_R03	N60_H10	TRUE	0.663848642608854	10	22:20462549:C:T	0.741666666666667	63
EMILIN3	Inhib	C01_R03	N60_H10	FALSE	0	35			64
EMX2OS	Inhib	C01_R03	N60_H10	FALSE	0	17			65
EPB41L1	Inhib	C01_R03	N60_H10	TRUE	-0.072720962361282	3	22:20115562:C:T	0.316666666666667	66
EPSTI1	Inhib	C01_R03	N60_H10	TRUE	0.218967030907712	24	22:21250124:C:T	0.458333333333333	67
F11-AS1	Inhib	C01_R03	N60_H10	FALSE	0	11			68
FAAP100	Inhib	C01_R03	N60_H10	FALSE	0	7			69
FAM163A	Inhib	C01_R03	N60_H10	FALSE	0	4			70
FBXO4	Inhib	C01_R03	N60_H10	FALSE	0	30			71
FCGR2A	Inhib	C01_R03	N60_H10	FALSE	0	18			72
FECH	Inhib	C01_R03	N60_H10	FALSE	0	28			73
FOSB	Inhib	C01_R03	N60_H10	TRUE	-0.663453044547896	12	22:20659777:C:G	0.408333333333333	74
FYB1	Inhib	C01_R03	N60_H10	FALSE	0	3			75
GAD2	Inhib	C01_R03	N60_H10	FALSE	0	18			76
GALNS	Inhib	C01_R03	N60_H10	FALSE	0	23			77
GAS2	Inhib	C01_R03	N60_H10	FALSE	0	38			78
GHDC	Inhib	C01_R03	N60_H10	FALSE	0	36			79
GJB6	Inhib	C01_R03	N60_H10	TRUE	0.61138187090144	27	22:21421667:C:T	0.508333333333333	80
GLO1	Inhib	C01_R03	N60_H10	FALSE	0	21			81
GNPDA1	Inhib	C01_R03	N60_H10	TRUE	-0.142510501028544	7	22:20306993:C:T	0.466666666666667	82
GOLIM4	Inhib	C01_R03	N60_H10	FALSE	0	17			83
GPR149	Inhib	C01_R03	N60_H10	FALSE	0	31			84
GPR153	Inhib	C01_R03	N60_H10	TRUE	-0.401433911749305	15	22:20818267:A:G	0.566666666666667	85
HAUS5	Inhib	C01_R03	N60_H10	FALSE	0	40			86
HDAC2	Inhib	C01_R03	N60_H10	TRUE	0.132785215442756	35	22:21919868:C:T	0.291666666666667	87
HLA-DMB	Inhib	C01_R03	N60_H10	FALSE	0	29			88
HRASLS	Inhib	C01_R03	N60_H10	TRUE	-0.610898516627194	15	22:20821874:A:T	0.633333333333333	89
IFIT2	Inhib	C01_R03	N60_H10	FALSE	0	20			90
IFIT5	Inhib	C01_R03	N60_H10	FALSE	0	3			91
INHBA	Inhib	C01_R03	N60_H10	TRUE	0.449111029529447	20	22:21052677:G:A	0.05	92
IRS1	Inhib	C01_R03	N60_H10	FALSE	0	37			93
ISY1-RAB43	Inhib	C01_R03	N60_H10	TRUE	0.586934893446438	30	22:21555389:A:T	0.225	94
KANK4	Inhib	C01_R03	N60_H10	TRUE	0.523707227297761	39	22:22123189:A:C	0.708333333333333	95
KANSL3	Inhib	C01_R03	N60_H10	FALSE	0	1			96
KIAA1147	Inhib	C01_R03	N60_H10	FALSE	0	2			97
LAMTOR3	Inhib	C01_R03	N60_H10	FALSE	0	14			98
LDLR	Inhib	C01_R03	N60_H10	FALSE	0	34			99
LINC00299	Inhib	C01_R03	N60_H10	FALSE	0	25			100
LINC00463	Inhib	C01_R03	N60_H10	FALSE	0	26			101
LINC00507	Inhib	C01_R03	N60_H10	TRUE	-0.560803587653893	28	22:21463515:G:A	0.275	102
LINC01608	Inhib	C01_R03	N60_H10	FALSE	0	26			103
LINC02147	Inhib	C01_R03	N60_H10	FALSE	0	8			104
LINC02254	Inhib	C01_R03	N60_H10	FALSE	0	2			105
LPAR5	Inhib	C01_R03	N60_H10	FALSE	0	22			106
LPP	Inhib	C01_R03	N60_H10	FALSE	0	10			107
LSMEM1	Inhib	C01_R03	N60_H10	FALSE	0	8			108
LY86-AS1	Inhib	C01_R03	N60_H10	TRUE	-0.479439094993044	26	22:21366164:A:G	0.675	109
MALINC1	Inhib	C01_R03	N60_H10	FALSE	0	38			110
MAP3K7	Inhib	C01_R03	N60_H10	TRUE	0.099923559956804	9	22:20402341:A:G	0.5	111
MARCH5	Inhib	C01_R03	N60_H10	FALSE	0	29			112
MCRIP2	Inhib	C01_R03	N60_H10	TRUE	0.184231109422802	40	22:22163425:A:G	0.558333333333333	113
MED19	Inhib	C01_R03	N60_H10	FALSE	0	19			114
MEPE	Inhib	C01_R03	N60_H10	FALSE	0	32			115
MPND	Inhib	C01_R03	N60_H10	FALSE	0	32			116
MRPL4	Inhib	C01_R03	N60_H10	TRUE	-0.186528303995595	32	22:21663455:C:G	0.225	117
MS4A6A	Inhib	C01_R03	N60_H10	FALSE	0	3			118
MSANTD3	Inhib	C01_R03	N60_H10	FALSE	0	33			119
MYL6B	Inhib	C01_R03	N60_H10	FALSE	0	13			120
MYRF	Inhib	C01_R03	N60_H10	FALSE	0	30			121
N4BP2	Inhib	C01_R03	N60_H10	TRUE	-0.144463657158151	10	22:20466896:C:A	0.258333333333333	122
N4BP2L1	Inhib	C01_R03	N60_H10	FALSE	0	6			123
NBPF9	Inhib	C01_R03	N60_H10	FALSE	0	7			124
NCLN	Inhib	C01_R03	N60_H10	TRUE	0.465453013101627	22	22:21158081:C:T	0.508333333333333	125
NCR3LG1	Inhib	C01_R03	N60_H10	FALSE	0	14			126
NDP	Inhib	C01_R03	N60_H10	FALSE	0	32			127
NELL2	Inhib	C01_R03	N60_H10	FALSE	0	17			128
NPFFR1	Inhib	C01_R03	N60_H10	FALSE	0	12			129
NPHP3-ACAD11	Inhib	C01_R03	N60_H10	FALSE	0	36			130
NRDE2	Inhib	C01_R03	N60_H10	FALSE	0	1			131
NUDT4	Inhib	C01_R03	N60_H10	TRUE	-0.126224845718147	10	22:20465275:A:G	0.266666666666667	132
ONECUT2	Inhib	C01_R03	N60_H10	FALSE	0	34			133
OR2L3	Inhib	C01_R03	N60_H10	TRUE	-0.484076202356823	39	22:22120381:C:A	0.0666666666666667	134
PABPC1L2B	Inhib	C01_R03	N60_H10	FALSE	0	33			135
PAK1IP1	Inhib	C01_R03	N60_H10	FALSE	0	11			136
PDGFD	Inhib	C01_R03	N60_H10	FALSE	0	13			137
PDGFRA	Inhib	C01_R03	N60_H10	FALSE	0	4			138
PDZRN4	Inhib	C01_R03	N60_H10	TRUE	0.187713280387728	25	22:21301005:T:C	0.808333333333333	139
PGBD2	Inhib	C01_R03	N60_H10	FALSE	0	30			140
PHC2	Inhib	C01_R03	N60_H10	FALSE	0	25			141
PHKG2	Inhib	C01_R03	N60_H10	FALSE	0	19			142
PIK3R5	Inhib	C01_R03	N60_H10	FALSE	0	14			143
PLEKHA6	Inhib	C01_R03	N60_H10	TRUE	-0.106260698916788	8	22:20360856:G:A	0.591666666666667	144
PLPP4	Inhib	C01_R03	N60_H10	FALSE	0	16			145
PLS3	Inhib	C01_R03	N60_H10	FALSE	0	24			146
PMP22	Inhib	C01_R03	N60_H10	FALSE	0	19			147
PNKP	Inhib	C01_R03	N60_H10	FALSE	0	27			148
POC5	Inhib	C01_R03	N60_H10	FALSE	0	24			149
POMP	Inhib	C01_R03	N60_H10	FALSE	0	2			150
POSTN	Inhib	C01_R03	N60_H10	FALSE	0	30			151
PPIL1	Inhib	C01_R03	N60_H10	FALSE	0	37			152
PPP1R1A	Inhib	C01_R03	N60_H10	FALSE	0	9			153
PPTC7	Inhib	C01_R03	N60_H10	TRUE	0.468529079323285	16	22:20860881:A:G	0.808333333333333	154
PRCC	Inhib	C01_R03	N60_H10	FALSE	0	27			155
PRNP	Inhib	C01_R03	N60_H10	FALSE	0	20			156
PSMD6	Inhib	C01_R03	N60_H10	FALSE	0	34			157
PTPN4	Inhib	C01_R03	N60_H10	TRUE	-0.072431775603816	6	22:20273404:A:G	0.575	158
PWRN3	Inhib	C01_R03	N60_H10	FALSE	0	39			159
QPCT	Inhib	C01_R03	N60_H10	FALSE	0	40			160
R3HDM2	Inhib	C01_R03	N60_H10	FALSE	0	12			161
RAB26	Inhib	C01_R03	N60_H10	TRUE	0.139506539693959	10	22:20472631:G:A	0.0916666666666667	162
RAB6A	Inhib	C01_R03	N60_H10	FALSE	0	29			163
RNF43	Inhib	C01_R03	N60_H10	FALSE	0	20			164
RPL36AL	Inhib	C01_R03	N60_H10	FALSE	0	17			165
RPRD1A	Inhib	C01_R03	N60_H10	TRUE	-0.0577304105160684	9	22:20400164:G:A	0.516666666666667	166
SCARA5	Inhib	C01_R03	N60_H10	FALSE	0	35			167
SCN9A	Inhib	C01_R03	N60_H10	FALSE	0	35			168
SDF2L1	Inhib	C01_R03	N60_H10	FALSE	0	29			169
SDS	Inhib	C01_R03	N60_H10	TRUE	-0.535179840940204	15	22:20811231:A:G	0.866666666666667	170
SFR1	Inhib	C01_R03	N60_H10	FALSE	0	25			171
SKIV2L	Inhib	C01_R03	N60_H10	TRUE	0.40709011849761	29	22:21506392:C:G	0.175	172
SLC16A1-AS1	Inhib	C01_R03	N60_H10	FALSE	0	8			173
SLC17A8	Inhib	C01_R03	N60_H10	FALSE	0	23			174
SLC22A18	Inhib	C01_R03	N60_H10	FALSE	0	26			175
SLC25A26	Inhib	C01_R03	N60_H10	FALSE	0	33			176
SLC32A1	Inhib	C01_R03	N60_H10	TRUE	0.223166884919596	6	22:20264301:T:G	0.516666666666667	177
SNCAIP	Inhib	C01_R03	N60_H10	FALSE	0	11			178
SPRY4	Inhib	C01_R03	N60_H10	FALSE	0	7			179
SRP9	Inhib	C01_R03	N60_H10	FALSE	0	5			180
TANK	Inhib	C01_R03	N60_H10	TRUE	-0.0677310437355483	36	22:21964761:G:A	0.158333333333333	181
TM2D2	Inhib	C01_R03	N60_H10	FALSE	0	21			182
TMC6	Inhib	C01_R03	N60_H10	FALSE	0	1			183
TMEM14A	Inhib	C01_R03	N60_H10	FALSE	0	38			184
TMEM240	Inhib	C01_R03	N60_H10	TRUE	-0.531802724835168	23	22:21220669:T:G	0.55	185
TOP2B	Inhib	C01_R03	N60_H10	FALSE	0	1			186
TPR	Inhib	C01_R03	N60_H10	FALSE	0	32			187
TRIP4	Inhib	C01_R03	N60_H10	FALSE	0	33			188
TRMT9B	Inhib	C01_R03	N60_H10	TRUE	0.123131169898857	6	22:20253200:C:T	0.183333333333333	189
UBAP2L	Inhib	C01_R03	N60_H10	FALSE	0	1			190
UBXN1	Inhib	C01_R03	N60_H10	FALSE	0	14			191
UCK1	Inhib	C01_R03	N60_H10	FALSE	0	21			192
VSIG4	Inhib	C01_R03	N60_H10	FALSE	0	23			193
WASHC2C	Inhib	C01_R03	N60_H10	FALSE	0	21			194
WASHC3	Inhib	C01_R03	N60_H10	TRUE	-0.442541590562215	2	22:20055100:A:G	0.408333333333333	195
WDFY4	Inhib	C01_R03	N60_H10	FALSE	0	18			196
ZFP69B	Inhib	C01_R03	N60_H10	FALSE	0	26			197
ZFYVE21	Inhib	C01_R03	N60_H10	FALSE	0	5			198
ZNF383	Inhib	C01_R03	N60_H10	FALSE	0	19			199
ZNF804A	Inhib	C01_R03	N60_H10	FALSE	0	37			200
ABCB1	Oligo	C01_R03	N60_H10	FALSE	0	36			1
ABCD3	Oligo	C01_R03	N60_H10	TRUE	-0.0757487527539313	19	22:21007485:A:G	0.35	2
ABCG2	Oligo	C01_R03	N60_H10	FALSE	0	4			3
AC005186.1	Oligo	C01_R03	N60_H10	FALSE	0	13			4
AC008892.1	Oligo	C01_R03	N60_H10	FALSE	0	22			5
AC018647.1	Oligo	C01_R03	N60_H10	TRUE	-0.262128981841272	18	22:20970175:C:T	0.1	6
AC019257.8	Oligo	C01_R03	N60_H10	TRUE	-0.168637312863162	28	22:21469724:G:A	0.258333333333333	7
AC027288.3	Oligo	C01_R03	N60_H10	FALSE	0	39			8
AC036108.3	Oligo	C01_R03	N60_H10	FALSE	0	15			9
AC062017.1	Oligo	C01_R03	N60_H10	FALSE	0	16			10
AC067956.1	Oligo	C01_R03	N60_H10	FALSE	0	16			11
AC069272.1	Oligo	C01_R03	N60_H10	FALSE	0	39			12
AC069544.1	Oligo	C01_R03	N60_H10	FALSE	0	25			13
AC079089.1	Oligo	C01_R03	N60_H10	TRUE	0.441355887498149	13	22:20716110:C:T	0.466666666666667	14
AC079226.2	Oligo	C01_R03	N60_H10	FALSE	0	31			15
AC090403.1	Oligo	C01_R03	N60_H10	FALSE	0	20			16
AC090531.1	Oligo	C01_R03	N60_H10	FALSE	0	37			17
AC091153.2	Oligo	C01_R03	N60_H10	FALSE	0	5			18
AC093227.2	Oligo	C01_R03	N60_H10	TRUE	0.590131913959251	27	22:21403869:G:A	0.916666666666667	19
AC098864.1	Oligo	C01_R03	N60_H10	FALSE	0	33			20
AC124254.1	Oligo	C01_R03	N60_H10	FALSE	0	15			21
AC131934.1	Oligo	C01_R03	N60_H10	FALSE	0	2			22
AC139795.2	Oligo	C01_R03	N60_H10	TRUE	-0.435798323086844	38	22:22061758:A:G	0.341666666666667	23
AC234582.1	Oligo	C01_R03	N60_H10	TRUE	0.486443814643387	40	22:22169199:G:T	0.516666666666667	24
AL022068.1	Oligo	C01_R03	N60_H10	FALSE	0	34			25
AL078459.1	Oligo	C01_R03	N60_H10	FALSE	0	9			26
AL157392.2	Oligo	C01_R03	N60_H10	FALSE	0	27			27
AL158055.1	Oligo	C01_R03	N60_H10	FALSE	0	6			28
AL445250.1	Oligo	C01_R03	N60_H10	FALSE	0	16			29
ALDH1A1	Oligo	C01_R03	N60_H10	FALSE	0	36			30
ALDH6A1	Oligo	C01_R03	N60_H10	FALSE	0	24			31
ANGPT2	Oligo	C01_R03	N60_H10	FALSE	0	35			32
ANO3	Oligo	C01_R03	N60_H10	FALSE	0	38			33
AP001628.1	Oligo	C01_R03	N60_H10	FALSE	0	22			34
AP001993.1	Oligo	C01_R03	N60_H10	FALSE	0	21			35
APBB1IP	Oligo	C01_R03	N60_H10	FALSE	0	9			36
ARHGAP31	Oligo	C01_R03	N60_H10	FALSE	0	8			37
ARHGAP45	Oligo	C01_R03	N60_H10	FALSE	0	23			38
ARHGDIG	Oligo	C01_R03	N60_H10	FALSE	0	34			39
ATP11A	Oligo	C01_R03	N60_H10	TRUE	-0.129187999156197	7	22:20324891:G:C	0.558333333333333	40
BLNK	Oligo	C01_R03	N60_H10	FALSE	0	12			41
BRIX1	Oligo	C01_R03	N60_H10	FALSE	0	12			42
C1QTNF4	Oligo	C01_R03	N60_H10	FALSE	0	14			43
CA3	Oligo	C01_R03	N60_H10	FALSE	0	40			44
CABP1	Oligo	C01_R03	N60_H10	FALSE	0	37			45
CASC2	Oligo	C01_R03	N60_H10	FALSE	0	31			46
CD14	Oligo	C01_R03	N60_H10	FALSE	0	5			47
CDC73	Oligo	C01_R03	N60_H10	TRUE	0.0885615199057866	31	22:21613584:A:G	0.0583333333333333	48
CDYL	Oligo	C01_R03	N60_H10	FALSE	0	17			49
CFLAR	Oligo	C01_R03	N60_H10	FALSE	0	4			50
CIB1	Oligo	C01_R03	N60_H10	FALSE	0	11			51
CITED4	Oligo	C01_R03	N60_H10	FALSE	0	11			52
CLMN	Oligo	C01_R03	N60_H10	TRUE	-0.100328657096879	31	22:21624907:A:G	0.1	53
CREBZF	Oligo	C01_R03	N60_H10	FALSE	0	18			54
CUL4A	Oligo	C01_R03	N60_H10	FALSE	0	22			55
DGKQ	Oligo	C01_R03	N60_H10	FALSE	0	4			56
DIAPH3	Oligo	C01_R03	N60_H10	FALSE	0	5			57
DLL3	Oligo	C01_R03	N60_H10	FALSE	0	28			58
DNAJC7	Oligo	C01_R03	N60_H10	FALSE	0	3			59
DNAJC8	Oligo	C01_R03	N60_H10	TRUE	0.136677351843239	13	22:20716055:A:G	0.133333333333333	60
DOCK2	Oligo	C01_R03	N60_H10	FALSE	0	28			61
DOT1L	Oligo	C01_R03	N60_H10	TRUE	0.140831773890008	24	22:21257398:G:A	0.35	62
EFHD1	Oligo	C01_R03	N60_H10	FALSE	0	10			63
EMILIN3	Oligo	C01_R03	N60_H10	FALSE	0	35			64
EMX2OS	Oligo	C01_R03	N60_H10	FALSE	0	17			65
EPB41L1	Oligo	C01_R03	N60_H10	FALSE	0	3			66
EPSTI1	Oligo	C01_R03	N60_H10	FALSE	0	24			67
F11-AS1	Oligo	C01_R03	N60_H10	FALSE	0	11			68
FAAP100	Oligo	C01_R03	N60_H10	TRUE	-0.238058185179839	7	22:20309393:T:G	0.5	69
FAM163A	Oligo	C01_R03	N60_H10	FALSE	0	4			70
FBXO4	Oligo	C01_R03	N60_H10	FALSE	0	30			71
FCGR2A	Oligo	C01_R03	N60_H10	TRUE	0.538970916586996	18	22:20956600:C:T	0.2	72
FECH	Oligo	C01_R03	N60_H10	FALSE	0	28			73
FOSB	Oligo	C01_R03	N60_H10	FALSE	0	12			74
FYB1	Oligo	C01_R03	N60_H10	FALSE	0	3			75
GAD2	Oligo	C01_R03	N60_H10	TRUE	-0.479033385718736	18	22:20963475:T:C	0.591666666666667	76
GALNS	Oligo	C01_R03	N60_H10	FALSE	0	23			77
GAS2	Oligo	C01_R03	N60_H10	FALSE	0	38			78
GHDC	Oligo	C01_R03	N60_H10	FALSE	0	36			79
GJB6	Oligo	C01_R03	N60_H10	FALSE	0	27			80
GLO1	Oligo	C01_R03	N60_H10	FALSE	0	21			81
GNPDA1	Oligo	C01_R03	N60_H10	FALSE	0	7			82
GOLIM4	Oligo	C01_R03	N60_H10	TRUE	-0.106899892272313	17	22:20919755:C:T	0.191666666666667	83
GPR149	Oligo	C01_R03	N60_H10	FALSE	0	31			84
GPR153	Oligo	C01_R03	N60_H10	FALSE	0	15			85
HAUS5	Oligo	C01_R03	N60_H10	FALSE	0	40			86
HDAC2	Oligo	C01_R03	N60_H10	FALSE	0	35			87
HLA-DMB	Oligo	C01_R03	N60_H10	FALSE	0	29			88
HRASLS	Oligo	C01_R03	N60_H10	FALSE	0	15			89
IFIT2	Oligo	C01_R03	N60_H10	FALSE	0	20			90
IFIT5	Oligo	C01_R03	N60_H10	TRUE	-0.193593299622538	3	22:20112521:T:C	0.05	91
INHBA	Oligo	C01_R03	N60_H10	FALSE	0	20			92
IRS1	Oligo	C01_R03	N60_H10	FALSE	0	37			93
ISY1-RAB43	Oligo	C01_R03	N60_H10	FALSE	0	30			94
KANK4	Oligo	C01_R03	N60_H10	FALSE	0	39			95
KANSL3	Oligo	C01_R03	N60_H10	FALSE	0	1			96
KIAA1147	Oligo	C01_R03	N60_H10	FALSE	0	2			97
LAMTOR3	Oligo	C01_R03	N60_H10	FALSE	0	14			98
LDLR	Oligo	C01_R03	N60_H10	FALSE	0	34			99
LINC00299	Oligo	C01_R03	N60_H10	FALSE	0	25			100
LINC00463	Oligo	C01_R03	N60_H10	FALSE	0	26			101
LINC00507	Oligo	C01_R03	N60_H10	FALSE	0	28			102
LINC01608	Oligo	C01_R03	N60_H10	TRUE	0.14138072496218	26	22:21358771:T:G	0.516666666666667	103
LINC02147	Oligo	C01_R03	N60_H10	FALSE	0	8			104
LINC02254	Oligo	C01_R03	N60_H10	TRUE	0.438092653841988	2	22:20070285:G:A	0.208333333333333	105
LPAR5	Oligo	C01_R03	N60_H10	FALSE	0	22			106
LPP	Oligo	C01_R03	N60_H10	FALSE	0	10			107
LSMEM1	Oligo	C01_R03	N60_H10	FALSE	0	8			108
LY86-AS1	Oligo	C01_R03	N60_H10	FALSE	0	26			109
MALINC1	Oligo	C01_R03	N60_H10	FALSE	0	38			110
MAP3K7	Oligo	C01_R03	N60_H10	FALSE	0	9			111
MARCH5	Oligo	C01_R03	N60_H10	FALSE	0	29			112
MCRIP2	Oligo	C01_R03	N60_H10	FALSE	0	40			113
MED19	Oligo	C01_R03	N60_H10	FALSE	0	19			114
MEPE	Oligo	C01_R03	N60_H10	FALSE	0	32			115
MPND	Oligo	C01_R03	N60_H10	FALSE	0	32			116
MRPL4	Oligo	C01_R03	N60_H10	FALSE	0	32			117
MS4A6A	Oligo	C01_R03	N60_H10	FALSE	0	3			118
MSANTD3	Oligo	C01_R03	N60_H10	FALSE	0	33			119
MYL6B	Oligo	C01_R03	N60_H10	FALSE	0	13			120
MYRF	Oligo	C01_R03	N60_H10	FALSE	0	30			121
N4BP2	Oligo	C01_R03	N60_H10	TRUE	-0.405462471186333	10	22:20472631:G:A	0.0916666666666667	122
N4BP2L1	Oligo	C01_R03	N60_H10	FALSE	0	6			123
NBPF9	Oligo	C01_R03	N60_H10	TRUE	-0.191913641210223	7	22:20318162:G:A	0.0583333333333333	124
NCLN	Oligo	C01_R03	N60_H10	FALSE	0	22			125
NCR3LG1	Oligo	C01_R03	N60_H10	FALSE	0	14			126
NDP	Oligo	C01_R03	N60_H10	FALSE	0	32			127
NELL2	Oligo	C01_R03	N60_H10	TRUE	-0.262485609071982	17	22:20905082:A:G	0.808333333333333	128
NPFFR1	Oligo	C01_R03	N60_H10	TRUE	0.43148690110697	12	22:20655853:A:G	0.616666666666667	129
NPHP3-ACAD11	Oligo	C01_R03	N60_H10	FALSE	0	36			130
NRDE2	Oligo	C01_R03	N60_H10	FALSE	0	1			131
NUDT4	Oligo	C01_R03	N60_H10	FALSE	0	10			132
ONECUT2	Oligo	C01_R03	N60_H10	FALSE	0	34			133
OR2L3	Oligo	C01_R03	N60_H10	FALSE	0	39			134
PABPC1L2B	Oligo	C01_R03	N60_H10	FALSE	0	33			135
PAK1IP1	Oligo	C01_R03	N60_H10	FALSE	0	11			136
PDGFD	Oligo	C01_R03	N60_H10	FALSE	0	13			137
PDGFRA	Oligo	C01_R03	N60_H10	FALSE	0	4			138
PDZRN4	Oligo	C01_R03	N60_H10	FALSE	0	25			139
PGBD2	Oligo	C01_R03	N60_H10	FALSE	0	30			140
PHC2	Oligo	C01_R03	N60_H10	FALSE	0	25			141
PHKG2	Oligo	C01_R03	N60_H10	FALSE	0	19			142
PIK3R5	Oligo	C01_R03	N60_H10	FALSE	0	14			143
PLEKHA6	Oligo	C01_R03	N60_H10	FALSE	0	8			144
PLPP4	Oligo	C01_R03	N60_H10	FALSE	0	16			145
PLS3	Oligo	C01_R03	N60_H10	FALSE	0	24			146
PMP22	Oligo	C01_R03	N60_H10	TRUE	0.123869001455339	19	22:21012438:A:C	0.716666666666667	147
PNKP	Oligo	C01_R03	N60_H10	TRUE	-0.125168110982516	27	22:21418552:T:C	0.766666666666667	148
POC5	Oligo	C01_R03	N60_H10	FALSE	0	24			149
POMP	Oligo	C01_R03	N60_H10	FALSE	0	2			150
POSTN	Oligo	C01_R03	N60_H10	TRUE	-0.52833092245976	30	22:21568228:A:G	0.758333333333333	151
PPIL1	Oligo	C01_R03	N60_H10	FALSE	0	37			152
PPP1R1A	Oligo	C01_R03	N60_H10	TRUE	0.493205406750075	9	22:20401090:C:T	0.491666666666667	153
PPTC7	Oligo	C01_R03	N60_H10	FALSE	0	16			154
PRCC	Oligo	C01_R03	N60_H10	FALSE	0	27			155
PRNP	Oligo	C01_R03	N60_H10	TRUE	-0.157658048733064	20	22:21051994:C:A	0.491666666666667	156
PSMD6	Oligo	C01_R03	N60_H10	FALSE	0	34			157
PTPN4	Oligo	C01_R03	N60_H10	FALSE	0	6			158
PWRN3	Oligo	C01_R03	N60_H10	TRUE	0.84578708008457	39	22:22104873:A:C	0.475	159
QPCT	Oligo	C01_R03	N60_H10	FALSE	0	40			160
R3HDM2	Oligo	C01_R03	N60_H10	TRUE	-0.107533643247364	12	22:20663250:C:A	0.133333333333333	161
RAB26	Oligo	C01_R03	N60_H10	FALSE	0	10			162
RAB6A	Oligo	C01_R03	N60_H10	FALSE	0	29			163
RNF43	Oligo	C01_R03	N60_H10	TRUE	-0.51041458133947	20	22:21059630:A:G	0.416666666666667	164
RPL36AL	Oligo	C01_R03	N60_H10	FALSE	0	17			165
RPRD1A	Oligo	C01_R03	N60_H10	FALSE	0	9			166
SCARA5	Oligo	C01_R03	N60_H10	FALSE	0	35			167
SCN9A	Oligo	C01_R03	N60_H10	TRUE	0.366356130002204	35	22:21912246:A:G	0.816666666666667	168
SDF2L1	Oligo	C01_R03	N60_H10	FALSE	0	29			169
SDS	Oligo	C01_R03	N60_H10	FALSE	0	15			170
SFR1	Oligo	C01_R03	N60_H10	FALSE	0	25			171
SKIV2L	Oligo	C01_R03	N60_H10	FALSE	0	29			172
SLC16A1-AS1	Oligo	C01_R03	N60_H10	TRUE	-0.107730153375481	8	22:20371297:A:G	0.641666666666667	173
SLC17A8	Oligo	C01_R03	N60_H10	FALSE	0	23			174
SLC22A18	Oligo	C01_R03	N60_H10	FALSE	0	26			175
SLC25A26	Oligo	C01_R03	N60_H10	TRUE	0.0784128736413905	33	22:21722525:C:T	0.716666666666667	176
SLC32A1	Oligo	C01_R03	N60_H10	TRUE	0.477871024217852	6	22:20266354:G:A	0.875	177
SNCAIP	Oligo	C01_R03	N60_H10	FALSE	0	11			178
SPRY4	Oligo	C01_R03	N60_H10	FALSE	0	7			179
SRP9	Oligo	C01_R03	N60_H10	FALSE	0	5			180
TANK	Oligo	C01_R03	N60_H10	TRUE	-0.0708977375007458	36	22:21954557:G:A	0.233333333333333	181
TM2D2	Oligo	C01_R03	N60_H10	FALSE	0	21			182
TMC6	Oligo	C01_R03	N60_H10	FALSE	0	1			183
TMEM14A	Oligo	C01_R03	N60_H10	FALSE	0	38			184
TMEM240	Oligo	C01_R03	N60_H10	FALSE	0	23			185
TOP2B	Oligo	C01_R03	N60_H10	TRUE	-0.0676626944538969	1	22:20021696:T:G	0.583333333333333	186
TPR	Oligo	C01_R03	N60_H10	FALSE	0	32			187
TRIP4	Oligo	C01_R03	N60_H10	TRUE	-0.0898142906316237	33	22:21720452:G:C	0.816666666666667	188
TRMT9B	Oligo	C01_R03	N60_H10	FALSE	0	6			189
UBAP2L	Oligo	C01_R03	N60_H10	FALSE	0	1			190
UBXN1	Oligo	C01_R03	N60_H10	FALSE	0	14			191
UCK1	Oligo	C01_R03	N60_H10	FALSE	0	21			192
VSIG4	Oligo	C01_R03	N60_H10	TRUE	-0.501292656475283	23	22:21215742:T:C	0.4	193
WASHC2C	Oligo	C01_R03	N60_H10	TRUE	0.111285137867968	21	22:21114200:C:A	0.0833333333333333	194
WASHC3	Oligo	C01_R03	N60_H10	FALSE	0	2			195
WDFY4	Oligo	C01_R03	N60_H10	FALSE	0	18			196
ZFP69B	Oligo	C01_R03	N60_H10	FALSE	0	26			197
ZFYVE21	Oligo	C01_R03	N60_H10	FALSE	0	5			198
ZNF383	Oligo	C01_R03	N60_H10	FALSE	0	19			199
ZNF804A	Oligo	C01_R03	N60_H10	FALSE	0	37			200
ABCB1	OPC	C01_R03	N60_H10	FALSE	0	36			1
ABCD3	OPC	C01_R03	N60_H10	FALSE	0	19			2
ABCG2	OPC	C01_R03	N60_H10	FALSE	0	4			3
AC005186.1	OPC	C01_R03	N60_H10	FALSE	0	13			4
AC008892.1	OPC	C01_R03	N60_H10	FALSE	0	22			5
AC018647.1	OPC	C01_R03	N60_H10	FALSE	0	18			6
AC019257.8	OPC	C01_R03	N60_H10	FALSE	0	28			7
AC027288.3	OPC	C01_R03	N60_H10	FALSE	0	39			8
AC036108.3	OPC	C01_R03	N60_H10	FALSE	0	15			9
AC062017.1	OPC	C01_R03	N60_H10	FALSE	0	16			10
AC067956.1	OPC	C01_R03	N60_H10	FALSE	0	16			11
AC069272.1	OPC	C01_R03	N60_H10	FALSE	0	39			12
AC069544.1	OPC	C01_R03	N60_H10	FALSE	0	25			13
AC079089.1	OPC	C01_R03	N60_H10	FALSE	0	13			14
AC079226.2	OPC	C01_R03	N60_H10	FALSE	0	31			15
AC090403.1	OPC	C01_R03	N60_H10	FALSE	0	20			16
AC090531.1	OPC	C01_R03	N60_H10	FALSE	0	37			17
AC091153.2	OPC	C01_R03	N60_H10	FALSE	0	5			18
AC093227.2	OPC	C01_R03	N60_H10	FALSE	0	27			19
AC098864.1	OPC	C01_R03	N60_H10	FALSE	0	33			20
AC124254.1	OPC	C01_R03	N60_H10	FALSE	0	15			21
AC131934.1	OPC	C01_R03	N60_H10	FALSE	0	2			22
AC139795.2	OPC	C01_R03	N60_H10	FALSE	0	38			23
AC234582.1	OPC	C01_R03	N60_H10	FALSE	0	40			24
AL022068.1	OPC	C01_R03	N60_H10	FALSE	0	34			25
AL078459.1	OPC	C01_R03	N60_H10	FALSE	0	9			26
AL157392.2	OPC	C01_R03	N60_H10	FALSE	0	27			27
AL158055.1	OPC	C01_R03	N60_H10	FALSE	0	6			28
AL445250.1	OPC	C01_R03	N60_H10	FALSE	0	16			29
ALDH1A1	OPC	C01_R03	N60_H10	FALSE	0	36			30
ALDH6A1	OPC	C01_R03	N60_H10	FALSE	0	24			31
ANGPT2	OPC	C01_R03	N60_H10	FALSE	0	35			32
ANO3	OPC	C01_R03	N60_H10	FALSE	0	38			33
AP001628.1	OPC	C01_R03	N60_H10	FALSE	0	22			34
AP001993.1	OPC	C01_R03	N60_H10	FALSE	0	21			35
APBB1IP	OPC	C01_R03	N60_H10	FALSE	0	9			36
ARHGAP31	OPC	C01_R03	N60_H10	FALSE	0	8			37
ARHGAP45	OPC	C01_R03	N60_H10	FALSE	0	23			38
ARHGDIG	OPC	C01_R03	N60_H10	FALSE	0	34			39
ATP11A	OPC	C01_R03	N60_H10	FALSE	0	7			40
BLNK	OPC	C01_R03	N60_H10	FALSE	0	12			41
BRIX1	OPC	C01_R03	N60_H10	FALSE	0	12			42
C1QTNF4	OPC	C01_R03	N60_H10	FALSE	0	14			43
CA3	OPC	C01_R03	N60_H10	FALSE	0	40			44
CABP1	OPC	C01_R03	N60_H10	FALSE	0	37			45
CASC2	OPC	C01_R03	N60_H10	FALSE	0	31			46
CD14	OPC	C01_R03	N60_H10	FALSE	0	5			47
CDC73	OPC	C01_R03	N60_H10	FALSE	0	31			48
CDYL	OPC	C01_R03	N60_H10	FALSE	0	17			49
CFLAR	OPC	C01_R03	N60_H10	FALSE	0	4			50
CIB1	OPC	C01_R03	N60_H10	FALSE	0	11			51
CITED4	OPC	C01_R03	N60_H10	FALSE	0	11			52
CLMN	OPC	C01_R03	N60_H10	FALSE	0	31			53
CREBZF	OPC	C01_R03	N60_H10	FALSE	0	18			54
CUL4A	OPC	C01_R03	N60_H10	FALSE	0	22			55
DGKQ	OPC	C01_R03	N60_H10	FALSE	0	4			56
DIAPH3	OPC	C01_R03	N60_H10	FALSE	0	5			57
DLL3	OPC	C01_R03	N60_H10	FALSE	0	28			58
DNAJC7	OPC	C01_R03	N60_H10	FALSE	0	3			59
DNAJC8	OPC	C01_R03	N60_H10	FALSE	0	13			60
DOCK2	OPC	C01_R03	N60_H10	FALSE	0	28			61
DOT1L	OPC	C01_R03	N60_H10	FALSE	0	24			62
EFHD1	OPC	C01_R03	N60_H10	FALSE	0	10			63
EMILIN3	OPC	C01_R03	N60_H10	FALSE	0	35			64
EMX2OS	OPC	C01_R03	N60_H10	FALSE	0	17			65
EPB41L1	OPC	C01_R03	N60_H10	FALSE	0	3			66
EPSTI1	OPC	C01_R03	N60_H10	FALSE	0	24			67
F11-AS1	OPC	C01_R03	N60_H10	FALSE	0	11			68
FAAP100	OPC	C01_R03	N60_H10	FALSE	0	7			69
FAM163A	OPC	C01_R03	N60_H10	FALSE	0	4			70
FBXO4	OPC	C01_R03	N60_H10	FALSE	0	30			71
FCGR2A	OPC	C01_R03	N60_H10	FALSE	0	18			72
FECH	OPC	C01_R03	N60_H10	FALSE	0	28			73
FOSB	OPC	C01_R03	N60_H10	FALSE	0	12			74
FYB1	OPC	C01_R03	N60_H10	FALSE	0	3			75
GAD2	OPC	C01_R03	N60_H10	FALSE	0	18			76
GALNS	OPC	C01_R03	N60_H10	FALSE	0	23			77
GAS2	OPC	C01_R03	N60_H10	FALSE	0	38			78
GHDC	OPC	C01_R03	N60_H10	FALSE	0	36			79
GJB6	OPC	C01_R03	N60_H10	FALSE	0	27			80
GLO1	OPC	C01_R03	N60_H10	FALSE	0	21			81
GNPDA1	OPC	C01_R03	N60_H10	FALSE	0	7			82
GOLIM4	OPC	C01_R03	N60_H10	FALSE	0	17			83
GPR149	OPC	C01_R03	N60_H10	FALSE	0	31			84
GPR153	OPC	C01_R03	N60_H10	FALSE	0	15			85
HAUS5	OPC	C01_R03	N60_H10	FALSE	0	40			86
HDAC2	OPC	C01_R03	N60_H10	FALSE	0	35			87
HLA-DMB	OPC	C01_R03	N60_H10	FALSE	0	29			88
HRASLS	OPC	C01_R03	N60_H10	FALSE	0	15			89
IFIT2	OPC	C01_R03	N60_H10	FALSE	0	20			90
IFIT5	OPC	C01_R03	N60_H10	FALSE	0	3			91
INHBA	OPC	C01_R03	N60_H10	FALSE	0	20			92
IRS1	OPC	C01_R03	N60_H10	FALSE	0	37			93
ISY1-RAB43	OPC	C01_R03	N60_H10	FALSE	0	30			94
KANK4	OPC	C01_R03	N60_H10	FALSE	0	39			95
KANSL3	OPC	C01_R03	N60_H10	FALSE	0	1			96
KIAA1147	OPC	C01_R03	N60_H10	FALSE	0	2			97
LAMTOR3	OPC	C01_R03	N60_H10	FALSE	0	14			98
LDLR	OPC	C01_R03	N60_H10	FALSE	0	34			99
LINC00299	OPC	C01_R03	N60_H10	FALSE	0	25			100
LINC00463	OPC	C01_R03	N60_H10	FALSE	0	26			101
LINC00507	OPC	C01_R03	N60_H10	FALSE	0	28			102
LINC01608	OPC	C01_R03	N60_H10	FALSE	0	26			103
LINC02147	OPC	C01_R03	N60_H10	FALSE	0	8			104
LINC02254	OPC	C01_R03	N60_H10	FALSE	0	2			105
LPAR5	OPC	C01_R03	N60_H10	FALSE	0	22			106
LPP	OPC	C01_R03	N60_H10	FALSE	0	10			107
LSMEM1	OPC	C01_R03	N60_H10	FALSE	0	8			108
LY86-AS1	OPC	C01_R03	N60_H10	FALSE	0	26			109
MALINC1	OPC	C01_R03	N60_H10	FALSE	0	38			110
MAP3K7	OPC	C01_R03	N60_H10	FALSE	0	9			111
MARCH5	OPC	C01_R03	N60_H10	FALSE	0	29			112
MCRIP2	OPC	C01_R03	N60_H10	FALSE	0	40			113
MED19	OPC	C01_R03	N60_H10	FALSE	0	19			114
MEPE	OPC	C01_R03	N60_H10	FALSE	0	32			115
MPND	OPC	C01_R03	N60_H10	FALSE	0	32			116
MRPL4	OPC	C01_R03	N60_H10	FALSE	0	32			117
MS4A6A	OPC	C01_R03	N60_H10	FALSE	0	3			118
MSANTD3	OPC	C01_R03	N60_H10	FALSE	0	33			119
MYL6B	OPC	C01_R03	N60_H10	FALSE	0	13			120
MYRF	OPC	C01_R03	N60_H10	FALSE	0	30			121
N4BP2	OPC	C01_R03	N60_H10	FALSE	0	10			122
N4BP2L1	OPC	C01_R03	N60_H10	FALSE	0	6			123
NBPF9	OPC	C01_R03	N60_H10	FALSE	0	7			124
NCLN	OPC	C01_R03	N60_H10	FALSE	0	22			125
NCR3LG1	OPC	C01_R03	N60_H10	FALSE	0	14			126
NDP	OPC	C01_R03	N60_H10	FALSE	0	32			127
NELL2	OPC	C01_R03	N60_H10	FALSE	0	17			128
NPFFR1	OPC	C01_R03	N60_H10	FALSE	0	12			129
NPHP3-ACAD11	OPC	C01_R03	N60_H10	FALSE	0	36			130
NRDE2	OPC	C01_R03	N60_H10	FALSE	0	1			131
NUDT4	OPC	C01_R03	N60_H10	FALSE	0	10			132
ONECUT2	OPC	C01_R03	N60_H10	FALSE	0	34			133
OR2L3	OPC	C01_R03	N60_H10	FALSE	0	39			134
PABPC1L2B	OPC	C01_R03	N60_H10	FALSE	0	33			135
PAK1IP1	OPC	C01_R03	N60_H10	FALSE	0	11			136
PDGFD	OPC	C01_R03	N60_H10	FALSE	0	13			137
PDGFRA	OPC	C01_R03	N60_H10	FALSE	0	4			138
PDZRN4	OPC	C01_R03	N60_H10	FALSE	0	25			139
PGBD2	OPC	C01_R03	N60_H10	FALSE	0	30			140
PHC2	OPC	C01_R03	N60_H10	FALSE	0	25			141
PHKG2	OPC	C01_R03	N60_H10	FALSE	0	19			142
PIK3R5	OPC	C01_R03	N60_H10	FALSE	0	14			143
PLEKHA6	OPC	C01_R03	N60_H10	FALSE	0	8			144
PLPP4	OPC	C01_R03	N60_H10	FALSE	0	16			145
PLS3	OPC	C01_R03	N60_H10	FALSE	0	24			146
PMP22	OPC	C01_R03	N60_H10	FALSE	0	19			147
PNKP	OPC	C01_R03	N60_H10	FALSE	0	27			148
POC5	OPC	C01_R03	N60_H10	FALSE	0	24			149
POMP	OPC	C01_R03	N60_H10	FALSE	0	2			150
POSTN	OPC	C01_R03	N60_H10	FALSE	0	30			151
PPIL1	OPC	C01_R03	N60_H10	FALSE	0	37			152
PPP1R1A	OPC	C01_R03	N60_H10	FALSE	0	9			153
PPTC7	OPC	C01_R03	N60_H10	FALSE	0	16			154
PRCC	OPC	C01_R03	N60_H10	FALSE	0	27			155
PRNP	OPC	C01_R03	N60_H10	FALSE	0	20			156
PSMD6	OPC	C01_R03	N60_H10	FALSE	0	34			157
PTPN4	OPC	C01_R03	N60_H10	FALSE	0	6			158
PWRN3	OPC	C01_R03	N60_H10	FALSE	0	39			159
QPCT	OPC	C01_R03	N60_H10	FALSE	0	40			160
R3HDM2	OPC	C01_R03	N60_H10	FALSE	0	12			161
RAB26	OPC	C01_R03	N60_H10	FALSE	0	10			162
RAB6A	OPC	C01_R03	N60_H10	FALSE	0	29			163
RNF43	OPC	C01_R03	N60_H10	FALSE	0	20			164
RPL36AL	OPC	C01_R03	N60_H10	FALSE	0	17			165
RPRD1A	OPC	C01_R03	N60_H10	FALSE	0	9			166
SCARA5	OPC	C01_R03	N60_H10	FALSE	0	35			167
SCN9A	OPC	C01_R03	N60_H10	FALSE	0	35			168
SDF2L1	OPC	C01_R03	N60_H10	FALSE	0	29			169
SDS	OPC	C01_R03	N60_H10	FALSE	0	15			170
SFR1	OPC	C01_R03	N60_H10	FALSE	0	25			171
SKIV2L	OPC	C01_R03	N60_H10	FALSE	0	29			172
SLC16A1-AS1	OPC	C01_R03	N60_H10	FALSE	0	8			173
SLC17A8	OPC	C01_R03	N60_H10	FALSE	0	23			174
SLC22A18	OPC	C01_R03	N60_H10	FALSE	0	26			175
SLC25A26	OPC	C01_R03	N60_H10	FALSE	0	33			176
SLC32A1	OPC	C01_R03	N60_H10	FALSE	0	6			177
SNCAIP	OPC	C01_R03	N60_H10	FALSE	0	11			178
SPRY4	OPC	C01_R03	N60_H10	FALSE	0	7			179
SRP9	OPC	C01_R03	N60_H10	FALSE	0	5			180
TANK	OPC	C01_R03	N60_H10	FALSE	0	36			181
TM2D2	OPC	C01_R03	N60_H10	FALSE	0	21			182
TMC6	OPC	C01_R03	N60_H10	FALSE	0	1			183
TMEM14A	OPC	C01_R03	N60_H10	FALSE	0	38			184
TMEM240	OPC	C01_R03	N60_H10	FALSE	0	23			185
TOP2B	OPC	C01_R03	N60_H10	FALSE	0	1			186
TPR	OPC	C01_R03	N60_H10	FALSE	0	32			187
TRIP4	OPC	C01_R03	N60_H10	FALSE	0	33			188
TRMT9B	OPC	C01_R03	N60_H10	FALSE	0	6			189
UBAP2L	OPC	C01_R03	N60_H10	FALSE	0	1			190
UBXN1	OPC	C01_R03	N60_H10	FALSE	0	14			191
UCK1	OPC	C01_R03	N60_H10	FALSE	0	21			192
VSIG4	OPC	C01_R03	N60_H10	FALSE	0	23			193
WASHC2C	OPC	C01_R03	N60_H10	FALSE	0	21			194
WASHC3	OPC	C01_R03	N60_H10	FALSE	0	2			195
WDFY4	OPC	C01_R03	N60_H10	FALSE	0	18			196
ZFP69B	OPC	C01_R03	N60_H10	FALSE	0	26			197
ZFYVE21	OPC	C01_R03	N60_H10	FALSE	0	5			198
ZNF383	OPC	C01_R03	N60_H10	FALSE	0	19			199
ZNF804A	OPC	C01_R03	N60_H10	FALSE	0	37			200
ABCB1	Immune	C01_R03	N60_H10	FALSE	0	36			1
ABCD3	Immune	C01_R03	N60_H10	FALSE	0	19			2
ABCG2	Immune	C01_R03	N60_H10	FALSE	0	4			3
AC005186.1	Immune	C01_R03	N60_H10	FALSE	0	13			4
AC008892.1	Immune	C01_R03	N60_H10	FALSE	0	22			5
AC018647.1	Immune	C01_R03	N60_H10	FALSE	0	18			6
AC019257.8	Immune	C01_R03	N60_H10	FALSE	0	28			7
AC027288.3	Immune	C01_R03	N60_H10	FALSE	0	39			8
AC036108.3	Immune	C01_R03	N60_H10	FALSE	0	15			9
AC062017.1	Immune	C01_R03	N60_H10	FALSE	0	16			10
AC067956.1	Immune	C01_R03	N60_H10	FALSE	0	16			11
AC069272.1	Immune	C01_R03	N60_H10	FALSE	0	39			12
AC069544.1	Immune	C01_R03	N60_H10	FALSE	0	25			13
AC079089.1	Immune	C01_R03	N60_H10	FALSE	0	13			14
AC079226.2	Immune	C01_R03	N60_H10	FALSE	0	31			15
AC090403.1	Immune	C01_R03	N60_H10	FALSE	0	20			16
AC090531.1	Immune	C01_R03	N60_H10	FALSE	0	37			17
AC091153.2	Immune	C01_R03	N60_H10	FALSE	0	5			18
AC093227.2	Immune	C01_R03	N60_H10	FALSE	0	27			19
AC098864.1	Immune	C01_R03	N60_H10	FALSE	0	33			20
AC124254.1	Immune	C01_R03	N60_H10	FALSE	0	15			21
AC131934.1	Immune	C01_R03	N60_H10	FALSE	0	2			22
AC139795.2	Immune	C01_R03	N60_H10	FALSE	0	38			23
AC234582.1	Immune	C01_R03	N60_H10	FALSE	0	40			24
AL022068.1	Immune	C01_R03	N60_H10	FALSE	0	34			25
AL078459.1	Immune	C01_R03	N60_H10	FALSE	0	9			26
AL157392.2	Immune	C01_R03	N60_H10	FALSE	0	27			27
AL158055.1	Immune	C01_R03	N60_H10	FALSE	0	6			28
AL445250.1	Immune	C01_R03	N60_H10	FALSE	0	16			29
ALDH1A1	Immune	C01_R03	N60_H10	FALSE	0	36			30
ALDH6A1	Immune	C01_R03	N60_H10	FALSE	0	24			31
ANGPT2	Immune	C01_R03	N60_H10	FALSE	0	35			32
ANO3	Immune	C01_R03	N60_H10	FALSE	0	38			33
AP001628.1	Immune	C01_R03	N60_H10	FALSE	0	22			34
AP001993.1	Immune	C01_R03	N60_H10	FALSE	0	21			35
APBB1IP	Immune	C01_R03	N60_H10	FALSE	0	9			36
ARHGAP31	Immune	C01_R03	N60_H10	FALSE	0	8			37
ARHGAP45	Immune	C01_R03	N60_H10	FALSE	0	23			38
ARHGDIG	Immune	C01_R03	N60_H10	FALSE	0	34			39
ATP11A	Immune	C01_R03	N60_H10	FALSE	0	7			40
BLNK	Immune	C01_R03	N60_H10	FALSE	0	12			41
BRIX1	Immune	C01_R03	N60_H10	FALSE	0	12			42
C1QTNF4	Immune	C01_R03	N60_H10	FALSE	0	14			43
CA3	Immune	C01_R03	N60_H10	FALSE	0	40			44
CABP1	Immune	C01_R03	N60_H10	FALSE	0	37			45
CASC2	Immune	C01_R03	N60_H10	FALSE	0	31			46
CD14	Immune	C01_R03	N60_H10	FALSE	0	5			47
CDC73	Immune	C01_R03	N60_H10	FALSE	0	31			48
CDYL	Immune	C01_R03	N60_H10	FALSE	0	17			49
CFLAR	Immune	C01_R03	N60_H10	FALSE	0	4			50
CIB1	Immune	C01_R03	N60_H10	FALSE	0	11			51
CITED4	Immune	C01_R03	N60_H10	FALSE	0	11			52
CLMN	Immune	C01_R03	N60_H10	FALSE	0	31			53
CREBZF	Immune	C01_R03	N60_H10	FALSE	0	18			54
CUL4A	Immune	C01_R03	N60_H10	FALSE	0	22			55
DGKQ	Immune	C01_R03	N60_H10	FALSE	0	4			56
DIAPH3	Immune	C01_R03	N60_H10	FALSE	0	5			57
DLL3	Immune	C01_R03	N60_H10	FALSE	0	28			58
DNAJC7	Immune	C01_R03	N60_H10	FALSE	0	3			59
DNAJC8	Immune	C01_R03	N60_H10	FALSE	0	13			60
DOCK2	Immune	C01_R03	N60_H10	FALSE	0	28			61
DOT1L	Immune	C01_R03	N60_H10	FALSE	0	24			62
EFHD1	Immune	C01_R03	N60_H10	FALSE	0	10			63
EMILIN3	Immune	C01_R03	N60_H10	FALSE	0	35			64
EMX2OS	Immune	C01_R03	N60_H10	FALSE	0	17			65
EPB41L1	Immune	C01_R03	N60_H10	FALSE	0	3			66
EPSTI1	Immune	C01_R03	N60_H10	FALSE	0	24			67
F11-AS1	Immune	C01_R03	N60_H10	FALSE	0	11			68
FAAP100	Immune	C01_R03	N60_H10	FALSE	0	7			69
FAM163A	Immune	C01_R03	N60_H10	FALSE	0	4			70
FBXO4	Immune	C01_R03	N60_H10	FALSE	0	30			71
FCGR2A	Immune	C01_R03	N60_H10	FALSE	0	18			72
FECH	Immune	C01_R03	N60_H10	FALSE	0	28			73
FOSB	Immune	C01_R03	N60_H10	FALSE	0	12			74
FYB1	Immune	C01_R03	N60_H10	FALSE	0	3			75
GAD2	Immune	C01_R03	N60_H10	FALSE	0	18			76
GALNS	Immune	C01_R03	N60_H10	FALSE	0	23			77
GAS2	Immune	C01_R03	N60_H10	FALSE	0	38			78
GHDC	Immune	C01_R03	N60_H10	FALSE	0	36			79
GJB6	Immune	C01_R03	N60_H10	FALSE	0	27			80
GLO1	Immune	C01_R03	N60_H10	FALSE	0	21			81
GNPDA1	Immune	C01_R03	N60_H10	FALSE	0	7			82
GOLIM4	Immune	C01_R03	N60_H10	FALSE	0	17			83
GPR149	Immune	C01_R03	N60_H10	FALSE	0	31			84
GPR153	Immune	C01_R03	N60_H10	FALSE	0	15			85
HAUS5	Immune	C01_R03	N60_H10	FALSE	0	40			86
HDAC2	Immune	C01_R03	N60_H10	FALSE	0	35			87
HLA-DMB	Immune	C01_R03	N60_H10	FALSE	0	29			88
HRASLS	Immune	C01_R03	N60_H10	FALSE	0	15			89
IFIT2	Immune	C01_R03	N60_H10	FALSE	0	20			90
IFIT5	Immune	C01_R03	N60_H10	FALSE	0	3			91
INHBA	Immune	C01_R03	N60_H10	FALSE	0	20			92
IRS1	Immune	C01_R03	N60_H10	FALSE	0	37			93
ISY1-RAB43	Immune	C01_R03	N60_H10	FALSE	0	30			94
KANK4	Immune	C01_R03	N60_H10	FALSE	0	39			95
KANSL3	Immune	C01_R03	N60_H10	FALSE	0	1			96
KIAA1147	Immune	C01_R03	N60_H10	FALSE	0	2			97
LAMTOR3	Immune	C01_R03	N60_H10	FALSE	0	14			98
LDLR	Immune	C01_R03	N60_H10	FALSE	0	34			99
LINC00299	Immune	C01_R03	N60_H10	FALSE	0	25			100
LINC00463	Immune	C01_R03	N60_H10	FALSE	0	26			101
LINC00507	Immune	C01_R03	N60_H10	FALSE	0	28			102
LINC01608	Immune	C01_R03	N60_H10	FALSE	0	26			103
LINC02147	Immune	C01_R03	N60_H10	FALSE	0	8			104
LINC02254	Immune	C01_R03	N60_H10	FALSE	0	2			105
LPAR5	Immune	C01_R03	N60_H10	FALSE	0	22			106
LPP	Immune	C01_R03	N60_H10	FALSE	0	10			107
LSMEM1	Immune	C01_R03	N60_H10	FALSE	0	8			108
LY86-AS1	Immune	C01_R03	N60_H10	FALSE	0	26			109
MALINC1	Immune	C01_R03	N60_H10	FALSE	0	38			110
MAP3K7	Immune	C01_R03	N60_H10	FALSE	0	9			111
MARCH5	Immune	C01_R03	N60_H10	FALSE	0	29			112
MCRIP2	Immune	C01_R03	N60_H10	FALSE	0	40			113
MED19	Immune	C01_R03	N60_H10	FALSE	0	19			114
MEPE	Immune	C01_R03	N60_H10	FALSE	0	32			115
MPND	Immune	C01_R03	N60_H10	FALSE	0	32			116
MRPL4	Immune	C01_R03	N60_H10	FALSE	0	32			117
MS4A6A	Immune	C01_R03	N60_H10	FALSE	0	3			118
MSANTD3	Immune	C01_R03	N60_H10	FALSE	0	33			119
MYL6B	Immune	C01_R03	N60_H10	FALSE	0	13			120
MYRF	Immune	C01_R03	N60_H10	FALSE	0	30			121
N4BP2	Immune	C01_R03	N60_H10	FALSE	0	10			122
N4BP2L1	Immune	C01_R03	N60_H10	FALSE	0	6			123
NBPF9	Immune	C01_R03	N60_H10	FALSE	0	7			124
NCLN	Immune	C01_R03	N60_H10	FALSE	0	22			125
NCR3LG1	Immune	C01_R03	N60_H10	FALSE	0	14			126
NDP	Immune	C01_R03	N60_H10	FALSE	0	32			127
NELL2	Immune	C01_R03	N60_H10	FALSE	0	17			128
NPFFR1	Immune	C01_R03	N60_H10	FALSE	0	12			129
NPHP3-ACAD11	Immune	C01_R03	N60_H10	FALSE	0	36			130
NRDE2	Immune	C01_R03	N60_H10	FALSE	0	1			131
NUDT4	Immune	C01_R03	N60_H10	FALSE	0	10			132
ONECUT2	Immune	C01_R03	N60_H10	FALSE	0	34			133
OR2L3	Immune	C01_R03	N60_H10	FALSE	0	39			134
PABPC1L2B	Immune	C01_R03	N60_H10	FALSE	0	33			135
PAK1IP1	Immune	C01_R03	N60_H10	FALSE	0	11			136
PDGFD	Immune	C01_R03	N60_H10	FALSE	0	13			137
PDGFRA	Immune	C01_R03	N60_H10	FALSE	0	4			138
PDZRN4	Immune	C01_R03	N60_H10	FALSE	0	25			139
PGBD2	Immune	C01_R03	N60_H10	FALSE	0	30			140
PHC2	Immune	C01_R03	N60_H10	FALSE	0	25			141
PHKG2	Immune	C01_R03	N60_H10	FALSE	0	19			142
PIK3R5	Immune	C01_R03	N60_H10	FALSE	0	14			143
PLEKHA6	Immune	C01_R03	N60_H10	FALSE	0	8			144
PLPP4	Immune	C01_R03	N60_H10	FALSE	0	16			145
PLS3	Immune	C01_R03	N60_H10	FALSE	0	24			146
PMP22	Immune	C01_R03	N60_H10	FALSE	0	19			147
PNKP	Immune	C01_R03	N60_H10	FALSE	0	27			148
POC5	Immune	C01_R03	N60_H10	FALSE	0	24			149
POMP	Immune	C01_R03	N60_H10	FALSE	0	2			150
POSTN	Immune	C01_R03	N60_H10	FALSE	0	30			151
PPIL1	Immune	C01_R03	N60_H10	FALSE	0	37			152
PPP1R1A	Immune	C01_R03	N60_H10	FALSE	0	9			153
PPTC7	Immune	C01_R03	N60_H10	FALSE	0	16			154
PRCC	Immune	C01_R03	N60_H10	FALSE	0	27			155
PRNP	Immune	C01_R03	N60_H10	FALSE	0	20			156
PSMD6	Immune	C01_R03	N60_H10	FALSE	0	34			157
PTPN4	Immune	C01_R03	N60_H10	FALSE	0	6			158
PWRN3	Immune	C01_R03	N60_H10	FALSE	0	39			159
QPCT	Immune	C01_R03	N60_H10	FALSE	0	40			160
R3HDM2	Immune	C01_R03	N60_H10	FALSE	0	12			161
RAB26	Immune	C01_R03	N60_H10	FALSE	0	10			162
RAB6A	Immune	C01_R03	N60_H10	FALSE	0	29			163
RNF43	Immune	C01_R03	N60_H10	FALSE	0	20			164
RPL36AL	Immune	C01_R03	N60_H10	FALSE	0	17			165
RPRD1A	Immune	C01_R03	N60_H10	FALSE	0	9			166
SCARA5	Immune	C01_R03	N60_H10	FALSE	0	35			167
SCN9A	Immune	C01_R03	N60_H10	FALSE	0	35			168
SDF2L1	Immune	C01_R03	N60_H10	FALSE	0	29			169
SDS	Immune	C01_R03	N60_H10	FALSE	0	15			170
SFR1	Immune	C01_R03	N60_H10	FALSE	0	25			171
SKIV2L	Immune	C01_R03	N60_H10	FALSE	0	29			172
SLC16A1-AS1	Immune	C01_R03	N60_H10	FALSE	0	8			173
SLC17A8	Immune	C01_R03	N60_H10	FALSE	0	23			174
SLC22A18	Immune	C01_R03	N60_H10	FALSE	0	26			175
SLC25A26	Immune	C01_R03	N60_H10	FALSE	0	33			176
SLC32A1	Immune	C01_R03	N60_H10	FALSE	0	6			177
SNCAIP	Immune	C01_R03	N60_H10	FALSE	0	11			178
SPRY4	Immune	C01_R03	N60_H10	FALSE	0	7			179
SRP9	Immune	C01_R03	N60_H10	FALSE	0	5			180
TANK	Immune	C01_R03	N60_H10	FALSE	0	36			181
TM2D2	Immune	C01_R03	N60_H10	FALSE	0	21			182
TMC6	Immune	C01_R03	N60_H10	FALSE	0	1			183
TMEM14A	Immune	C01_R03	N60_H10	FALSE	0	38			184
TMEM240	Immune	C01_R03	N60_H10	FALSE	0	23			185
TOP2B	Immune	C01_R03	N60_H10	FALSE	0	1			186
TPR	Immune	C01_R03	N60_H10	FALSE	0	32			187
TRIP4	Immune	C01_R03	N60_H10	FALSE	0	33			188
TRMT9B	Immune	C01_R03	N60_H10	FALSE	0	6			189
UBAP2L	Immune	C01_R03	N60_H10	FALSE	0	1			190
UBXN1	Immune	C01_R03	N60_H10	FALSE	0	14			191
UCK1	Immune	C01_R03	N60_H10	FALSE	0	21			192
VSIG4	Immune	C01_R03	N60_H10	FALSE	0	23			193
WASHC2C	Immune	C01_R03	N60_H10	FALSE	0	21			194
WASHC3	Immune	C01_R03	N60_H10	FALSE	0	2			195
WDFY4	Immune	C01_R03	N60_H10	FALSE	0	18			196
ZFP69B	Immune	C01_R03	N60_H10	FALSE	0	26			197
ZFYVE21	Immune	C01_R03	N60_H10	FALSE	0	5			198
ZNF383	Immune	C01_R03	N60_H10	FALSE	0	19			199
ZNF804A	Immune	C01_R03	N60_H10	FALSE	0	37			200
ABCB1	Vascular	C01_R03	N60_H10	FALSE	0	36			1
ABCD3	Vascular	C01_R03	N60_H10	FALSE	0	19			2
ABCG2	Vascular	C01_R03	N60_H10	FALSE	0	4			3
AC005186.1	Vascular	C01_R03	N60_H10	FALSE	0	13			4
AC008892.1	Vascular	C01_R03	N60_H10	FALSE	0	22			5
AC018647.1	Vascular	C01_R03	N60_H10	FALSE	0	18			6
AC019257.8	Vascular	C01_R03	N60_H10	FALSE	0	28			7
AC027288.3	Vascular	C01_R03	N60_H10	FALSE	0	39			8
AC036108.3	Vascular	C01_R03	N60_H10	FALSE	0	15			9
AC062017.1	Vascular	C01_R03	N60_H10	FALSE	0	16			10
AC067956.1	Vascular	C01_R03	N60_H10	FALSE	0	16			11
AC069272.1	Vascular	C01_R03	N60_H10	FALSE	0	39			12
AC069544.1	Vascular	C01_R03	N60_H10	FALSE	0	25			13
AC079089.1	Vascular	C01_R03	N60_H10	FALSE	0	13			14
AC079226.2	Vascular	C01_R03	N60_H10	FALSE	0	31			15
AC090403.1	Vascular	C01_R03	N60_H10	FALSE	0	20			16
AC090531.1	Vascular	C01_R03	N60_H10	FALSE	0	37			17
AC091153.2	Vascular	C01_R03	N60_H10	FALSE	0	5			18
AC093227.2	Vascular	C01_R03	N60_H10	FALSE	0	27			19
AC098864.1	Vascular	C01_R03	N60_H10	FALSE	0	33			20
AC124254.1	Vascular	C01_R03	N60_H10	FALSE	0	15			21
AC131934.1	Vascular	C01_R03	N60_H10	FALSE	0	2			22
AC139795.2	Vascular	C01_R03	N60_H10	FALSE	0	38			23
AC234582.1	Vascular	C01_R03	N60_H10	FALSE	0	40			24
AL022068.1	Vascular	C01_R03	N60_H10	FALSE	0	34			25
AL078459.1	Vascular	C01_R03	N60_H10	FALSE	0	9			26
AL157392.2	Vascular	C01_R03	N60_H10	FALSE	0	27			27
AL158055.1	Vascular	C01_R03	N60_H10	FALSE	0	6			28
AL445250.1	Vascular	C01_R03	N60_H10	FALSE	0	16			29
ALDH1A1	Vascular	C01_R03	N60_H10	FALSE	0	36			30
ALDH6A1	Vascular	C01_R03	N60_H10	FALSE	0	24			31
ANGPT2	Vascular	C01_R03	N60_H10	FALSE	0	35			32
ANO3	Vascular	C01_R03	N60_H10	FALSE	0	38			33
AP001628.1	Vascular	C01_R03	N60_H10	FALSE	0	22			34
AP001993.1	Vascular	C01_R03	N60_H10	FALSE	0	21			35
APBB1IP	Vascular	C01_R03	N60_H10	FALSE	0	9			36
ARHGAP31	Vascular	C01_R03	N60_H10	FALSE	0	8			37
ARHGAP45	Vascular	C01_R03	N60_H10	FALSE	0	23			38
ARHGDIG	Vascular	C01_R03	N60_H10	FALSE	0	34			39
ATP11A	Vascular	C01_R03	N60_H10	FALSE	0	7			40
BLNK	Vascular	C01_R03	N60_H10	FALSE	0	12			41
BRIX1	Vascular	C01_R03	N60_H10	FALSE	0	12			42
C1QTNF4	Vascular	C01_R03	N60_H10	FALSE	0	14			43
CA3	Vascular	C01_R03	N60_H10	FALSE	0	40			44
CABP1	Vascular	C01_R03	N60_H10	FALSE	0	37			45
CASC2	Vascular	C01_R03	N60_H10	FALSE	0	31			46
CD14	Vascular	C01_R03	N60_H10	FALSE	0	5			47
CDC73	Vascular	C01_R03	N60_H10	FALSE	0	31			48
CDYL	Vascular	C01_R03	N60_H10	FALSE	0	17			49
CFLAR	Vascular	C01_R03	N60_H10	FALSE	0	4			50
CIB1	Vascular	C01_R03	N60_H10	FALSE	0	11			51
CITED4	Vascular	C01_R03	N60_H10	FALSE	0	11			52
CLMN	Vascular	C01_R03	N60_H10	FALSE	0	31			53
CREBZF	Vascular	C01_R03	N60_H10	FALSE	0	18			54
CUL4A	Vascular	C01_R03	N60_H10	FALSE	0	22			55
DGKQ	Vascular	C01_R03	N60_H10	FALSE	0	4			56
DIAPH3	Vascular	C01_R03	N60_H10	FALSE	0	5			57
DLL3	Vascular	C01_R03	N60_H10	FALSE	0	28			58
DNAJC7	Vascular	C01_R03	N60_H10	FALSE	0	3			59
DNAJC8	Vascular	C01_R03	N60_H10	FALSE	0	13			60
DOCK2	Vascular	C01_R03	N60_H10	FALSE	0	28			61
DOT1L	Vascular	C01_R03	N60_H10	FALSE	0	24			62
EFHD1	Vascular	C01_R03	N60_H10	FALSE	0	10			63
EMILIN3	Vascular	C01_R03	N60_H10	FALSE	0	35			64
EMX2OS	Vascular	C01_R03	N60_H10	FALSE	0	17			65
EPB41L1	Vascular	C01_R03	N60_H10	FALSE	0	3			66
EPSTI1	Vascular	C01_R03	N60_H10	FALSE	0	24			67
F11-AS1	Vascular	C01_R03	N60_H10	FALSE	0	11			68
FAAP100	Vascular	C01_R03	N60_H10	FALSE	0	7			69
FAM163A	Vascular	C01_R03	N60_H10	FALSE	0	4			70
FBXO4	Vascular	C01_R03	N60_H10	FALSE	0	30			71
FCGR2A	Vascular	C01_R03	N60_H10	FALSE	0	18			72
FECH	Vascular	C01_R03	N60_H10	FALSE	0	28			73
FOSB	Vascular	C01_R03	N60_H10	FALSE	0	12			74
FYB1	Vascular	C01_R03	N60_H10	FALSE	0	3			75
GAD2	Vascular	C01_R03	N60_H10	FALSE	0	18			76
GALNS	Vascular	C01_R03	N60_H10	FALSE	0	23			77
GAS2	Vascular	C01_R03	N60_H10	FALSE	0	38			78
GHDC	Vascular	C01_R03	N60_H10	FALSE	0	36			79
GJB6	Vascular	C01_R03	N60_H10	FALSE	0	27			80
GLO1	Vascular	C01_R03	N60_H10	FALSE	0	21			81
GNPDA1	Vascular	C01_R03	N60_H10	FALSE	0	7			82
GOLIM4	Vascular	C01_R03	N60_H10	FALSE	0	17			83
GPR149	Vascular	C01_R03	N60_H10	FALSE	0	31			84
GPR153	Vascular	C01_R03	N60_H10	FALSE	0	15			85
HAUS5	Vascular	C01_R03	N60_H10	FALSE	0	40			86
HDAC2	Vascular	C01_R03	N60_H10	FALSE	0	35			87
HLA-DMB	Vascular	C01_R03	N60_H10	FALSE	0	29			88
HRASLS	Vascular	C01_R03	N60_H10	FALSE	0	15			89
IFIT2	Vascular	C01_R03	N60_H10	FALSE	0	20			90
IFIT5	Vascular	C01_R03	N60_H10	FALSE	0	3			91
INHBA	Vascular	C01_R03	N60_H10	FALSE	0	20			92
IRS1	Vascular	C01_R03	N60_H10	FALSE	0	37			93
ISY1-RAB43	Vascular	C01_R03	N60_H10	FALSE	0	30			94
KANK4	Vascular	C01_R03	N60_H10	FALSE	0	39			95
KANSL3	Vascular	C01_R03	N60_H10	FALSE	0	1			96
KIAA1147	Vascular	C01_R03	N60_H10	FALSE	0	2			97
LAMTOR3	Vascular	C01_R03	N60_H10	FALSE	0	14			98
LDLR	Vascular	C01_R03	N60_H10	FALSE	0	34			99
LINC00299	Vascular	C01_R03	N60_H10	FALSE	0	25			100
LINC00463	Vascular	C01_R03	N60_H10	FALSE	0	26			101
LINC00507	Vascular	C01_R03	N60_H10	FALSE	0	28			102
LINC01608	Vascular	C01_R03	N60_H10	FALSE	0	26			103
LINC02147	Vascular	C01_R03	N60_H10	FALSE	0	8			104
LINC02254	Vascular	C01_R03	N60_H10	FALSE	0	2			105
LPAR5	Vascular	C01_R03	N60_H10	FALSE	0	22			106
LPP	Vascular	C01_R03	N60_H10	FALSE	0	10			107
LSMEM1	Vascular	C01_R03	N60_H10	FALSE	0	8			108
LY86-AS1	Vascular	C01_R03	N60_H10	FALSE	0	26			109
MALINC1	Vascular	C01_R03	N60_H10	FALSE	0	38			110
MAP3K7	Vascular	C01_R03	N60_H10	FALSE	0	9			111
MARCH5	Vascular	C01_R03	N60_H10	FALSE	0	29			112
MCRIP2	Vascular	C01_R03	N60_H10	FALSE	0	40			113
MED19	Vascular	C01_R03	N60_H10	FALSE	0	19			114
MEPE	Vascular	C01_R03	N60_H10	FALSE	0	32			115
MPND	Vascular	C01_R03	N60_H10	FALSE	0	32			116
MRPL4	Vascular	C01_R03	N60_H10	FALSE	0	32			117
MS4A6A	Vascular	C01_R03	N60_H10	FALSE	0	3			118
MSANTD3	Vascular	C01_R03	N60_H10	FALSE	0	33			119
MYL6B	Vascular	C01_R03	N60_H10	FALSE	0	13			120
MYRF	Vascular	C01_R03	N60_H10	FALSE	0	30			121
N4BP2	Vascular	C01_R03	N60_H10	FALSE	0	10			122
N4BP2L1	Vascular	C01_R03	N60_H10	FALSE	0	6			123
NBPF9	Vascular	C01_R03	N60_H10	FALSE	0	7			124
NCLN	Vascular	C01_R03	N60_H10	FALSE	0	22			125
NCR3LG1	Vascular	C01_R03	N60_H10	FALSE	0	14			126
NDP	Vascular	C01_R03	N60_H10	FALSE	0	32			127
NELL2	Vascular	C01_R03	N60_H10	FALSE	0	17			128
NPFFR1	Vascular	C01_R03	N60_H10	FALSE	0	12			129
NPHP3-ACAD11	Vascular	C01_R03	N60_H10	FALSE	0	36			130
NRDE2	Vascular	C01_R03	N60_H10	FALSE	0	1			131
NUDT4	Vascular	C01_R03	N60_H10	FALSE	0	10			132
ONECUT2	Vascular	C01_R03	N60_H10	FALSE	0	34			133
OR2L3	Vascular	C01_R03	N60_H10	FALSE	0	39			134
PABPC1L2B	Vascular	C01_R03	N60_H10	FALSE	0	33			135
PAK1IP1	Vascular	C01_R03	N60_H10	FALSE	0	11			136
PDGFD	Vascular	C01_R03	N60_H10	FALSE	0	13			137
PDGFRA	Vascular	C01_R03	N60_H10	FALSE	0	4			138
PDZRN4	Vascular	C01_R03	N60_H10	FALSE	0	25			139
PGBD2	Vascular	C01_R03	N60_H10	FALSE	0	30			140
PHC2	Vascular	C01_R03	N60_H10	FALSE	0	25			141
PHKG2	Vascular	C01_R03	N60_H10	FALSE	0	19			142
PIK3R5	Vascular	C01_R03	N60_H10	FALSE	0	14			143
PLEKHA6	Vascular	C01_R03	N60_H10	FALSE	0	8			144
PLPP4	Vascular	C01_R03	N60_H10	FALSE	0	16			145
PLS3	Vascular	C01_R03	N60_H10	FALSE	0	24			146
PMP22	Vascular	C01_R03	N60_H10	FALSE	0	19			147
PNKP	Vascular	C01_R03	N60_H10	FALSE	0	27			148
POC5	Vascular	C01_R03	N60_H10	FALSE	0	24			149
POMP	Vascular	C01_R03	N60_H10	FALSE	0	2			150
POSTN	Vascular	C01_R03	N60_H10	FALSE	0	30			151
PPIL1	Vascular	C01_R03	N60_H10	FALSE	0	37			152
PPP1R1A	Vascular	C01_R03	N60_H10	FALSE	0	9			153
PPTC7	Vascular	C01_R03	N60_H10	FALSE	0	16			154
PRCC	Vascular	C01_R03	N60_H10	FALSE	0	27			155
PRNP	Vascular	C01_R03	N60_H10	FALSE	0	20			156
PSMD6	Vascular	C01_R03	N60_H10	FALSE	0	34			157
PTPN4	Vascular	C01_R03	N60_H10	FALSE	0	6			158
PWRN3	Vascular	C01_R03	N60_H10	FALSE	0	39			159
QPCT	Vascular	C01_R03	N60_H10	FALSE	0	40			160
R3HDM2	Vascular	C01_R03	N60_H10	FALSE	0	12			161
RAB26	Vascular	C01_R03	N60_H10	FALSE	0	10			162
RAB6A	Vascular	C01_R03	N60_H10	FALSE	0	29			163
RNF43	Vascular	C01_R03	N60_H10	FALSE	0	20			164
RPL36AL	Vascular	C01_R03	N60_H10	FALSE	0	17			165
RPRD1A	Vascular	C01_R03	N60_H10	FALSE	0	9			166
SCARA5	Vascular	C01_R03	N60_H10	FALSE	0	35			167
SCN9A	Vascular	C01_R03	N60_H10	FALSE	0	35			168
SDF2L1	Vascular	C01_R03	N60_H10	FALSE	0	29			169
SDS	Vascular	C01_R03	N60_H10	FALSE	0	15			170
SFR1	Vascular	C01_R03	N60_H10	FALSE	0	25			171
SKIV2L	Vascular	C01_R03	N60_H10	FALSE	0	29			172
SLC16A1-AS1	Vascular	C01_R03	N60_H10	FALSE	0	8			173
SLC17A8	Vascular	C01_R03	N60_H10	FALSE	0	23			174
SLC22A18	Vascular	C01_R03	N60_H10	FALSE	0	26			175
SLC25A26	Vascular	C01_R03	N60_H10	FALSE	0	33			176
SLC32A1	Vascular	C01_R03	N60_H10	FALSE	0	6			177
SNCAIP	Vascular	C01_R03	N60_H10	FALSE	0	11			178
SPRY4	Vascular	C01_R03	N60_H10	FALSE	0	7			179
SRP9	Vascular	C01_R03	N60_H10	FALSE	0	5			180
TANK	Vascular	C01_R03	N60_H10	FALSE	0	36			181
TM2D2	Vascular	C01_R03	N60_H10	FALSE	0	21			182
TMC6	Vascular	C01_R03	N60_H10	FALSE	0	1			183
TMEM14A	Vascular	C01_R03	N60_H10	FALSE	0	38			184
TMEM240	Vascular	C01_R03	N60_H10	FALSE	0	23			185
TOP2B	Vascular	C01_R03	N60_H10	FALSE	0	1			186
TPR	Vascular	C01_R03	N60_H10	FALSE	0	32			187
TRIP4	Vascular	C01_R03	N60_H10	FALSE	0	33			188
TRMT9B	Vascular	C01_R03	N60_H10	FALSE	0	6			189
UBAP2L	Vascular	C01_R03	N60_H10	FALSE	0	1			190
UBXN1	Vascular	C01_R03	N60_H10	FALSE	0	14			191
UCK1	Vascular	C01_R03	N60_H10	FALSE	0	21			192
VSIG4	Vascular	C01_R03	N60_H10	FALSE	0	23			193
WASHC2C	Vascular	C01_R03	N60_H10	FALSE	0	21			194
WASHC3	Vascular	C01_R03	N60_H10	FALSE	0	2			195
WDFY4	Vascular	C01_R03	N60_H10	FALSE	0	18			196
ZFP69B	Vascular	C01_R03	N60_H10	FALSE	0	26			197
ZFYVE21	Vascular	C01_R03	N60_H10	FALSE	0	5			198
ZNF383	Vascular	C01_R03	N60_H10	FALSE	0	19			199
ZNF804A	Vascular	C01_R03	N60_H10	FALSE	0	37			200
ABCB1	Astro	C01_R04	N60_H10	FALSE	0	36			1
ABCD3	Astro	C01_R04	N60_H10	FALSE	0	19			2
ABCG2	Astro	C01_R04	N60_H10	FALSE	0	4			3
AC005186.1	Astro	C01_R04	N60_H10	FALSE	0	13			4
AC008892.1	Astro	C01_R04	N60_H10	FALSE	0	22			5
AC018647.1	Astro	C01_R04	N60_H10	FALSE	0	18			6
AC019257.8	Astro	C01_R04	N60_H10	FALSE	0	28			7
AC027288.3	Astro	C01_R04	N60_H10	FALSE	0	39			8
AC036108.3	Astro	C01_R04	N60_H10	FALSE	0	15			9
AC062017.1	Astro	C01_R04	N60_H10	FALSE	0	16			10
AC067956.1	Astro	C01_R04	N60_H10	FALSE	0	16			11
AC069272.1	Astro	C01_R04	N60_H10	FALSE	0	39			12
AC069544.1	Astro	C01_R04	N60_H10	FALSE	0	25			13
AC079089.1	Astro	C01_R04	N60_H10	FALSE	0	13			14
AC079226.2	Astro	C01_R04	N60_H10	FALSE	0	31			15
AC090403.1	Astro	C01_R04	N60_H10	FALSE	0	20			16
AC090531.1	Astro	C01_R04	N60_H10	FALSE	0	37			17
AC091153.2	Astro	C01_R04	N60_H10	FALSE	0	5			18
AC093227.2	Astro	C01_R04	N60_H10	FALSE	0	27			19
AC098864.1	Astro	C01_R04	N60_H10	FALSE	0	33			20
AC124254.1	Astro	C01_R04	N60_H10	FALSE	0	15			21
AC131934.1	Astro	C01_R04	N60_H10	FALSE	0	2			22
AC139795.2	Astro	C01_R04	N60_H10	FALSE	0	38			23
AC234582.1	Astro	C01_R04	N60_H10	FALSE	0	40			24
AL022068.1	Astro	C01_R04	N60_H10	FALSE	0	34			25
AL078459.1	Astro	C01_R04	N60_H10	FALSE	0	9			26
AL157392.2	Astro	C01_R04	N60_H10	FALSE	0	27			27
AL158055.1	Astro	C01_R04	N60_H10	FALSE	0	6			28
AL445250.1	Astro	C01_R04	N60_H10	FALSE	0	16			29
ALDH1A1	Astro	C01_R04	N60_H10	FALSE	0	36			30
ALDH6A1	Astro	C01_R04	N60_H10	FALSE	0	24			31
ANGPT2	Astro	C01_R04	N60_H10	FALSE	0	35			32
ANO3	Astro	C01_R04	N60_H10	FALSE	0	38			33
AP001628.1	Astro	C01_R04	N60_H10	FALSE	0	22			34
AP001993.1	Astro	C01_R04	N60_H10	FALSE	0	21			35
APBB1IP	Astro	C01_R04	N60_H10	FALSE	0	9			36
ARHGAP31	Astro	C01_R04	N60_H10	FALSE	0	8			37
ARHGAP45	Astro	C01_R04	N60_H10	FALSE	0	23			38
ARHGDIG	Astro	C01_R04	N60_H10	FALSE	0	34			39
ATP11A	Astro	C01_R04	N60_H10	FALSE	0	7			40
BLNK	Astro	C01_R04	N60_H10	FALSE	0	12			41
BRIX1	Astro	C01_R04	N60_H10	FALSE	0	12			42
C1QTNF4	Astro	C01_R04	N60_H10	FALSE	0	14			43
CA3	Astro	C01_R04	N60_H10	FALSE	0	40			44
CABP1	Astro	C01_R04	N60_H10	FALSE	0	37			45
CASC2	Astro	C01_R04	N60_H10	FALSE	0	31			46
CD14	Astro	C01_R04	N60_H10	FALSE	0	5			47
CDC73	Astro	C01_R04	N60_H10	FALSE	0	31			48
CDYL	Astro	C01_R04	N60_H10	FALSE	0	17			49
CFLAR	Astro	C01_R04	N60_H10	FALSE	0	4			50
CIB1	Astro	C01_R04	N60_H10	FALSE	0	11			51
CITED4	Astro	C01_R04	N60_H10	FALSE	0	11			52
CLMN	Astro	C01_R04	N60_H10	FALSE	0	31			53
CREBZF	Astro	C01_R04	N60_H10	FALSE	0	18			54
CUL4A	Astro	C01_R04	N60_H10	FALSE	0	22			55
DGKQ	Astro	C01_R04	N60_H10	FALSE	0	4			56
DIAPH3	Astro	C01_R04	N60_H10	FALSE	0	5			57
DLL3	Astro	C01_R04	N60_H10	FALSE	0	28			58
DNAJC7	Astro	C01_R04	N60_H10	FALSE	0	3			59
DNAJC8	Astro	C01_R04	N60_H10	FALSE	0	13			60
DOCK2	Astro	C01_R04	N60_H10	FALSE	0	28			61
DOT1L	Astro	C01_R04	N60_H10	FALSE	0	24			62
EFHD1	Astro	C01_R04	N60_H10	FALSE	0	10			63
EMILIN3	Astro	C01_R04	N60_H10	FALSE	0	35			64
EMX2OS	Astro	C01_R04	N60_H10	FALSE	0	17			65
EPB41L1	Astro	C01_R04	N60_H10	FALSE	0	3			66
EPSTI1	Astro	C01_R04	N60_H10	FALSE	0	24			67
F11-AS1	Astro	C01_R04	N60_H10	FALSE	0	11			68
FAAP100	Astro	C01_R04	N60_H10	FALSE	0	7			69
FAM163A	Astro	C01_R04	N60_H10	FALSE	0	4			70
FBXO4	Astro	C01_R04	N60_H10	FALSE	0	30			71
FCGR2A	Astro	C01_R04	N60_H10	FALSE	0	18			72
FECH	Astro	C01_R04	N60_H10	FALSE	0	28			73
FOSB	Astro	C01_R04	N60_H10	FALSE	0	12			74
FYB1	Astro	C01_R04	N60_H10	FALSE	0	3			75
GAD2	Astro	C01_R04	N60_H10	FALSE	0	18			76
GALNS	Astro	C01_R04	N60_H10	FALSE	0	23			77
GAS2	Astro	C01_R04	N60_H10	FALSE	0	38			78
GHDC	Astro	C01_R04	N60_H10	FALSE	0	36			79
GJB6	Astro	C01_R04	N60_H10	FALSE	0	27			80
GLO1	Astro	C01_R04	N60_H10	FALSE	0	21			81
GNPDA1	Astro	C01_R04	N60_H10	FALSE	0	7			82
GOLIM4	Astro	C01_R04	N60_H10	FALSE	0	17			83
GPR149	Astro	C01_R04	N60_H10	FALSE	0	31			84
GPR153	Astro	C01_R04	N60_H10	FALSE	0	15			85
HAUS5	Astro	C01_R04	N60_H10	FALSE	0	40			86
HDAC2	Astro	C01_R04	N60_H10	FALSE	0	35			87
HLA-DMB	Astro	C01_R04	N60_H10	FALSE	0	29			88
HRASLS	Astro	C01_R04	N60_H10	FALSE	0	15			89
IFIT2	Astro	C01_R04	N60_H10	FALSE	0	20			90
IFIT5	Astro	C01_R04	N60_H10	FALSE	0	3			91
INHBA	Astro	C01_R04	N60_H10	FALSE	0	20			92
IRS1	Astro	C01_R04	N60_H10	FALSE	0	37			93
ISY1-RAB43	Astro	C01_R04	N60_H10	FALSE	0	30			94
KANK4	Astro	C01_R04	N60_H10	FALSE	0	39			95
KANSL3	Astro	C01_R04	N60_H10	FALSE	0	1			96
KIAA1147	Astro	C01_R04	N60_H10	FALSE	0	2			97
LAMTOR3	Astro	C01_R04	N60_H10	FALSE	0	14			98
LDLR	Astro	C01_R04	N60_H10	FALSE	0	34			99
LINC00299	Astro	C01_R04	N60_H10	FALSE	0	25			100
LINC00463	Astro	C01_R04	N60_H10	FALSE	0	26			101
LINC00507	Astro	C01_R04	N60_H10	FALSE	0	28			102
LINC01608	Astro	C01_R04	N60_H10	FALSE	0	26			103
LINC02147	Astro	C01_R04	N60_H10	FALSE	0	8			104
LINC02254	Astro	C01_R04	N60_H10	FALSE	0	2			105
LPAR5	Astro	C01_R04	N60_H10	FALSE	0	22			106
LPP	Astro	C01_R04	N60_H10	FALSE	0	10			107
LSMEM1	Astro	C01_R04	N60_H10	FALSE	0	8			108
LY86-AS1	Astro	C01_R04	N60_H10	FALSE	0	26			109
MALINC1	Astro	C01_R04	N60_H10	FALSE	0	38			110
MAP3K7	Astro	C01_R04	N60_H10	FALSE	0	9			111
MARCH5	Astro	C01_R04	N60_H10	FALSE	0	29			112
MCRIP2	Astro	C01_R04	N60_H10	FALSE	0	40			113
MED19	Astro	C01_R04	N60_H10	FALSE	0	19			114
MEPE	Astro	C01_R04	N60_H10	FALSE	0	32			115
MPND	Astro	C01_R04	N60_H10	FALSE	0	32			116
MRPL4	Astro	C01_R04	N60_H10	FALSE	0	32			117
MS4A6A	Astro	C01_R04	N60_H10	FALSE	0	3			118
MSANTD3	Astro	C01_R04	N60_H10	FALSE	0	33			119
MYL6B	Astro	C01_R04	N60_H10	FALSE	0	13			120
MYRF	Astro	C01_R04	N60_H10	FALSE	0	30			121
N4BP2	Astro	C01_R04	N60_H10	FALSE	0	10			122
N4BP2L1	Astro	C01_R04	N60_H10	FALSE	0	6			123
NBPF9	Astro	C01_R04	N60_H10	FALSE	0	7			124
NCLN	Astro	C01_R04	N60_H10	FALSE	0	22			125
NCR3LG1	Astro	C01_R04	N60_H10	FALSE	0	14			126
NDP	Astro	C01_R04	N60_H10	FALSE	0	32			127
NELL2	Astro	C01_R04	N60_H10	FALSE	0	17			128
NPFFR1	Astro	C01_R04	N60_H10	FALSE	0	12			129
NPHP3-ACAD11	Astro	C01_R04	N60_H10	FALSE	0	36			130
NRDE2	Astro	C01_R04	N60_H10	FALSE	0	1			131
NUDT4	Astro	C01_R04	N60_H10	FALSE	0	10			132
ONECUT2	Astro	C01_R04	N60_H10	FALSE	0	34			133
OR2L3	Astro	C01_R04	N60_H10	FALSE	0	39			134
PABPC1L2B	Astro	C01_R04	N60_H10	FALSE	0	33			135
PAK1IP1	Astro	C01_R04	N60_H10	FALSE	0	11			136
PDGFD	Astro	C01_R04	N60_H10	FALSE	0	13			137
PDGFRA	Astro	C01_R04	N60_H10	FALSE	0	4			138
PDZRN4	Astro	C01_R04	N60_H10	FALSE	0	25			139
PGBD2	Astro	C01_R04	N60_H10	FALSE	0	30			140
PHC2	Astro	C01_R04	N60_H10	FALSE	0	25			141
PHKG2	Astro	C01_R04	N60_H10	FALSE	0	19			142
PIK3R5	Astro	C01_R04	N60_H10	FALSE	0	14			143
PLEKHA6	Astro	C01_R04	N60_H10	FALSE	0	8			144
PLPP4	Astro	C01_R04	N60_H10	FALSE	0	16			145
PLS3	Astro	C01_R04	N60_H10	FALSE	0	24			146
PMP22	Astro	C01_R04	N60_H10	FALSE	0	19			147
PNKP	Astro	C01_R04	N60_H10	FALSE	0	27			148
POC5	Astro	C01_R04	N60_H10	FALSE	0	24			149
POMP	Astro	C01_R04	N60_H10	FALSE	0	2			150
POSTN	Astro	C01_R04	N60_H10	FALSE	0	30			151
PPIL1	Astro	C01_R04	N60_H10	FALSE	0	37			152
PPP1R1A	Astro	C01_R04	N60_H10	FALSE	0	9			153
PPTC7	Astro	C01_R04	N60_H10	FALSE	0	16			154
PRCC	Astro	C01_R04	N60_H10	FALSE	0	27			155
PRNP	Astro	C01_R04	N60_H10	FALSE	0	20			156
PSMD6	Astro	C01_R04	N60_H10	FALSE	0	34			157
PTPN4	Astro	C01_R04	N60_H10	FALSE	0	6			158
PWRN3	Astro	C01_R04	N60_H10	FALSE	0	39			159
QPCT	Astro	C01_R04	N60_H10	FALSE	0	40			160
R3HDM2	Astro	C01_R04	N60_H10	FALSE	0	12			161
RAB26	Astro	C01_R04	N60_H10	FALSE	0	10			162
RAB6A	Astro	C01_R04	N60_H10	FALSE	0	29			163
RNF43	Astro	C01_R04	N60_H10	FALSE	0	20			164
RPL36AL	Astro	C01_R04	N60_H10	FALSE	0	17			165
RPRD1A	Astro	C01_R04	N60_H10	FALSE	0	9			166
SCARA5	Astro	C01_R04	N60_H10	FALSE	0	35			167
SCN9A	Astro	C01_R04	N60_H10	FALSE	0	35			168
SDF2L1	Astro	C01_R04	N60_H10	FALSE	0	29			169
SDS	Astro	C01_R04	N60_H10	FALSE	0	15			170
SFR1	Astro	C01_R04	N60_H10	FALSE	0	25			171
SKIV2L	Astro	C01_R04	N60_H10	FALSE	0	29			172
SLC16A1-AS1	Astro	C01_R04	N60_H10	FALSE	0	8			173
SLC17A8	Astro	C01_R04	N60_H10	FALSE	0	23			174
SLC22A18	Astro	C01_R04	N60_H10	FALSE	0	26			175
SLC25A26	Astro	C01_R04	N60_H10	FALSE	0	33			176
SLC32A1	Astro	C01_R04	N60_H10	FALSE	0	6			177
SNCAIP	Astro	C01_R04	N60_H10	FALSE	0	11			178
SPRY4	Astro	C01_R04	N60_H10	FALSE	0	7			179
SRP9	Astro	C01_R04	N60_H10	FALSE	0	5			180
TANK	Astro	C01_R04	N60_H10	FALSE	0	36			181
TM2D2	Astro	C01_R04	N60_H10	FALSE	0	21			182
TMC6	Astro	C01_R04	N60_H10	FALSE	0	1			183
TMEM14A	Astro	C01_R04	N60_H10	FALSE	0	38			184
TMEM240	Astro	C01_R04	N60_H10	FALSE	0	23			185
TOP2B	Astro	C01_R04	N60_H10	FALSE	0	1			186
TPR	Astro	C01_R04	N60_H10	FALSE	0	32			187
TRIP4	Astro	C01_R04	N60_H10	FALSE	0	33			188
TRMT9B	Astro	C01_R04	N60_H10	FALSE	0	6			189
UBAP2L	Astro	C01_R04	N60_H10	FALSE	0	1			190
UBXN1	Astro	C01_R04	N60_H10	FALSE	0	14			191
UCK1	Astro	C01_R04	N60_H10	FALSE	0	21			192
VSIG4	Astro	C01_R04	N60_H10	FALSE	0	23			193
WASHC2C	Astro	C01_R04	N60_H10	FALSE	0	21			194
WASHC3	Astro	C01_R04	N60_H10	FALSE	0	2			195
WDFY4	Astro	C01_R04	N60_H10	FALSE	0	18			196
ZFP69B	Astro	C01_R04	N60_H10	FALSE	0	26			197
ZFYVE21	Astro	C01_R04	N60_H10	FALSE	0	5			198
ZNF383	Astro	C01_R04	N60_H10	FALSE	0	19			199
ZNF804A	Astro	C01_R04	N60_H10	FALSE	0	37			200
ABCB1	Excit	C01_R04	N60_H10	TRUE	-0.365115518473268	36	22:21964951:C:T	0.183333333333333	1
ABCD3	Excit	C01_R04	N60_H10	FALSE	0	19			2
ABCG2	Excit	C01_R04	N60_H10	FALSE	0	4			3
AC005186.1	Excit	C01_R04	N60_H10	FALSE	0	13			4
AC008892.1	Excit	C01_R04	N60_H10	FALSE	0	22			5
AC018647.1	Excit	C01_R04	N60_H10	FALSE	0	18			6
AC019257.8	Excit	C01_R04	N60_H10	FALSE	0	28			7
AC027288.3	Excit	C01_R04	N60_H10	TRUE	0.314508158834571	39	22:22112794:G:A	0.15	8
AC036108.3	Excit	C01_R04	N60_H10	FALSE	0	15			9
AC062017.1	Excit	C01_R04	N60_H10	TRUE	-0.298394213355089	16	22:20859575:G:A	0.05	10
AC067956.1	Excit	C01_R04	N60_H10	FALSE	0	16			11
AC069272.1	Excit	C01_R04	N60_H10	FALSE	0	39			12
AC069544.1	Excit	C01_R04	N60_H10	TRUE	0.356431448497278	25	22:21302925:C:T	0.616666666666667	13
AC079089.1	Excit	C01_R04	N60_H10	FALSE	0	13			14
AC079226.2	Excit	C01_R04	N60_H10	FALSE	0	31			15
AC090403.1	Excit	C01_R04	N60_H10	FALSE	0	20			16
AC090531.1	Excit	C01_R04	N60_H10	FALSE	0	37			17
AC091153.2	Excit	C01_R04	N60_H10	FALSE	0	5			18
AC093227.2	Excit	C01_R04	N60_H10	FALSE	0	27			19
AC098864.1	Excit	C01_R04	N60_H10	FALSE	0	33			20
AC124254.1	Excit	C01_R04	N60_H10	FALSE	0	15			21
AC131934.1	Excit	C01_R04	N60_H10	FALSE	0	2			22
AC139795.2	Excit	C01_R04	N60_H10	FALSE	0	38			23
AC234582.1	Excit	C01_R04	N60_H10	FALSE	0	40			24
AL022068.1	Excit	C01_R04	N60_H10	FALSE	0	34			25
AL078459.1	Excit	C01_R04	N60_H10	FALSE	0	9			26
AL157392.2	Excit	C01_R04	N60_H10	TRUE	0.251317403560557	27	22:21417220:T:C	0.8	27
AL158055.1	Excit	C01_R04	N60_H10	FALSE	0	6			28
AL445250.1	Excit	C01_R04	N60_H10	FALSE	0	16			29
ALDH1A1	Excit	C01_R04	N60_H10	FALSE	0	36			30
ALDH6A1	Excit	C01_R04	N60_H10	FALSE	0	24			31
ANGPT2	Excit	C01_R04	N60_H10	FALSE	0	35			32
ANO3	Excit	C01_R04	N60_H10	TRUE	0.0661988143065173	38	22:22058806:C:T	0.433333333333333	33
AP001628.1	Excit	C01_R04	N60_H10	FALSE	0	22			34
AP001993.1	Excit	C01_R04	N60_H10	FALSE	0	21			35
APBB1IP	Excit	C01_R04	N60_H10	FALSE	0	9			36
ARHGAP31	Excit	C01_R04	N60_H10	FALSE	0	8			37
ARHGAP45	Excit	C01_R04	N60_H10	FALSE	0	23			38
ARHGDIG	Excit	C01_R04	N60_H10	TRUE	-0.254809557557667	34	22:21813608:C:T	0.0583333333333333	39
ATP11A	Excit	C01_R04	N60_H10	FALSE	0	7			40
BLNK	Excit	C01_R04	N60_H10	FALSE	0	12			41
BRIX1	Excit	C01_R04	N60_H10	FALSE	0	12			42
C1QTNF4	Excit	C01_R04	N60_H10	FALSE	0	14			43
CA3	Excit	C01_R04	N60_H10	FALSE	0	40			44
CABP1	Excit	C01_R04	N60_H10	FALSE	0	37			45
CASC2	Excit	C01_R04	N60_H10	FALSE	0	31			46
CD14	Excit	C01_R04	N60_H10	FALSE	0	5			47
CDC73	Excit	C01_R04	N60_H10	FALSE	0	31			48
CDYL	Excit	C01_R04	N60_H10	FALSE	0	17			49
CFLAR	Excit	C01_R04	N60_H10	TRUE	-0.155814830951809	4	22:20168604:C:T	0.333333333333333	50
CIB1	Excit	C01_R04	N60_H10	TRUE	0.242101744116765	11	22:20502806:G:T	0.116666666666667	51
CITED4	Excit	C01_R04	N60_H10	FALSE	0	11			52
CLMN	Excit	C01_R04	N60_H10	TRUE	-0.129153533191688	31	22:21618962:C:T	0.416666666666667	53
CREBZF	Excit	C01_R04	N60_H10	FALSE	0	18			54
CUL4A	Excit	C01_R04	N60_H10	FALSE	0	22			55
DGKQ	Excit	C01_R04	N60_H10	FALSE	0	4			56
DIAPH3	Excit	C01_R04	N60_H10	FALSE	0	5			57
DLL3	Excit	C01_R04	N60_H10	FALSE	0	28			58
DNAJC7	Excit	C01_R04	N60_H10	FALSE	0	3			59
DNAJC8	Excit	C01_R04	N60_H10	FALSE	0	13			60
DOCK2	Excit	C01_R04	N60_H10	FALSE	0	28			61
DOT1L	Excit	C01_R04	N60_H10	TRUE	-0.0970061066501559	24	22:21274587:A:G	0.75	62
EFHD1	Excit	C01_R04	N60_H10	FALSE	0	10			63
EMILIN3	Excit	C01_R04	N60_H10	FALSE	0	35			64
EMX2OS	Excit	C01_R04	N60_H10	FALSE	0	17			65
EPB41L1	Excit	C01_R04	N60_H10	TRUE	0.0742277824280924	3	22:20109325:A:G	0.358333333333333	66
EPSTI1	Excit	C01_R04	N60_H10	FALSE	0	24			67
F11-AS1	Excit	C01_R04	N60_H10	FALSE	0	11			68
FAAP100	Excit	C01_R04	N60_H10	TRUE	-0.213807906421144	7	22:20324163:A:T	0.05	69
FAM163A	Excit	C01_R04	N60_H10	FALSE	0	4			70
FBXO4	Excit	C01_R04	N60_H10	TRUE	-0.182996389914683	30	22:21570474:A:G	0.5	71
FCGR2A	Excit	C01_R04	N60_H10	FALSE	0	18			72
FECH	Excit	C01_R04	N60_H10	FALSE	0	28			73
FOSB	Excit	C01_R04	N60_H10	FALSE	0	12			74
FYB1	Excit	C01_R04	N60_H10	FALSE	0	3			75
GAD2	Excit	C01_R04	N60_H10	FALSE	0	18			76
GALNS	Excit	C01_R04	N60_H10	FALSE	0	23			77
GAS2	Excit	C01_R04	N60_H10	TRUE	-0.0969889978769082	38	22:22062213:T:C	0.075	78
GHDC	Excit	C01_R04	N60_H10	FALSE	0	36			79
GJB6	Excit	C01_R04	N60_H10	FALSE	0	27			80
GLO1	Excit	C01_R04	N60_H10	TRUE	0.118967816984738	21	22:21113793:G:A	0.0833333333333333	81
GNPDA1	Excit	C01_R04	N60_H10	FALSE	0	7			82
GOLIM4	Excit	C01_R04	N60_H10	FALSE	0	17			83
GPR149	Excit	C01_R04	N60_H10	FALSE	0	31			84
GPR153	Excit	C01_R04	N60_H10	FALSE	0	15			85
HAUS5	Excit	C01_R04	N60_H10	TRUE	-0.123680971606094	40	22:22160384:T:C	0.125	86
HDAC2	Excit	C01_R04	N60_H10	TRUE	-0.0839091852498677	35	22:21917190:G:T	0.666666666666667	87
HLA-DMB	Excit	C01_R04	N60_H10	FALSE	0	29			88
HRASLS	Excit	C01_R04	N60_H10	FALSE	0	15			89
IFIT2	Excit	C01_R04	N60_H10	FALSE	0	20			90
IFIT5	Excit	C01_R04	N60_H10	TRUE	-0.212637431805996	3	22:20102090:T:C	0.358333333333333	91
INHBA	Excit	C01_R04	N60_H10	FALSE	0	20			92
IRS1	Excit	C01_R04	N60_H10	TRUE	-0.111517699886692	37	22:22006440:T:C	0.316666666666667	93
ISY1-RAB43	Excit	C01_R04	N60_H10	TRUE	-0.180217190453243	30	22:21560104:C:T	0.0833333333333333	94
KANK4	Excit	C01_R04	N60_H10	FALSE	0	39			95
KANSL3	Excit	C01_R04	N60_H10	FALSE	0	1			96
KIAA1147	Excit	C01_R04	N60_H10	TRUE	-0.0785801607724956	2	22:20066422:T:C	0.075	97
LAMTOR3	Excit	C01_R04	N60_H10	FALSE	0	14			98
LDLR	Excit	C01_R04	N60_H10	FALSE	0	34			99
LINC00299	Excit	C01_R04	N60_H10	FALSE	0	25			100
LINC00463	Excit	C01_R04	N60_H10	FALSE	0	26			101
LINC00507	Excit	C01_R04	N60_H10	FALSE	0	28			102
LINC01608	Excit	C01_R04	N60_H10	FALSE	0	26			103
LINC02147	Excit	C01_R04	N60_H10	FALSE	0	8			104
LINC02254	Excit	C01_R04	N60_H10	FALSE	0	2			105
LPAR5	Excit	C01_R04	N60_H10	TRUE	0.31265439929948	22	22:21150340:T:C	0.441666666666667	106
LPP	Excit	C01_R04	N60_H10	TRUE	0.0973563445574033	10	22:20472631:G:A	0.0583333333333333	107
LSMEM1	Excit	C01_R04	N60_H10	FALSE	0	8			108
LY86-AS1	Excit	C01_R04	N60_H10	FALSE	0	26			109
MALINC1	Excit	C01_R04	N60_H10	FALSE	0	38			110
MAP3K7	Excit	C01_R04	N60_H10	TRUE	-0.0662318313817784	9	22:20402341:A:G	0.5	111
MARCH5	Excit	C01_R04	N60_H10	FALSE	0	29			112
MCRIP2	Excit	C01_R04	N60_H10	FALSE	0	40			113
MED19	Excit	C01_R04	N60_H10	FALSE	0	19			114
MEPE	Excit	C01_R04	N60_H10	FALSE	0	32			115
MPND	Excit	C01_R04	N60_H10	FALSE	0	32			116
MRPL4	Excit	C01_R04	N60_H10	FALSE	0	32			117
MS4A6A	Excit	C01_R04	N60_H10	FALSE	0	3			118
MSANTD3	Excit	C01_R04	N60_H10	FALSE	0	33			119
MYL6B	Excit	C01_R04	N60_H10	FALSE	0	13			120
MYRF	Excit	C01_R04	N60_H10	FALSE	0	30			121
N4BP2	Excit	C01_R04	N60_H10	FALSE	0	10			122
N4BP2L1	Excit	C01_R04	N60_H10	FALSE	0	6			123
NBPF9	Excit	C01_R04	N60_H10	TRUE	-0.100924236481175	7	22:20324163:A:T	0.05	124
NCLN	Excit	C01_R04	N60_H10	TRUE	0.112944980289461	22	22:21152179:C:A	0.358333333333333	125
NCR3LG1	Excit	C01_R04	N60_H10	FALSE	0	14			126
NDP	Excit	C01_R04	N60_H10	FALSE	0	32			127
NELL2	Excit	C01_R04	N60_H10	FALSE	0	17			128
NPFFR1	Excit	C01_R04	N60_H10	FALSE	0	12			129
NPHP3-ACAD11	Excit	C01_R04	N60_H10	FALSE	0	36			130
NRDE2	Excit	C01_R04	N60_H10	FALSE	0	1			131
NUDT4	Excit	C01_R04	N60_H10	FALSE	0	10			132
ONECUT2	Excit	C01_R04	N60_H10	FALSE	0	34			133
OR2L3	Excit	C01_R04	N60_H10	FALSE	0	39			134
PABPC1L2B	Excit	C01_R04	N60_H10	FALSE	0	33			135
PAK1IP1	Excit	C01_R04	N60_H10	TRUE	-0.116112651936124	11	22:20508497:A:G	0.141666666666667	136
PDGFD	Excit	C01_R04	N60_H10	FALSE	0	13			137
PDGFRA	Excit	C01_R04	N60_H10	FALSE	0	4			138
PDZRN4	Excit	C01_R04	N60_H10	FALSE	0	25			139
PGBD2	Excit	C01_R04	N60_H10	FALSE	0	30			140
PHC2	Excit	C01_R04	N60_H10	FALSE	0	25			141
PHKG2	Excit	C01_R04	N60_H10	TRUE	-0.111977776880677	19	22:21012830:G:A	0.266666666666667	142
PIK3R5	Excit	C01_R04	N60_H10	FALSE	0	14			143
PLEKHA6	Excit	C01_R04	N60_H10	TRUE	0.074230508230745	8	22:20351704:T:C	0.0833333333333333	144
PLPP4	Excit	C01_R04	N60_H10	FALSE	0	16			145
PLS3	Excit	C01_R04	N60_H10	FALSE	0	24			146
PMP22	Excit	C01_R04	N60_H10	TRUE	0.150163899350312	19	22:21004075:G:A	0.341666666666667	147
PNKP	Excit	C01_R04	N60_H10	FALSE	0	27			148
POC5	Excit	C01_R04	N60_H10	FALSE	0	24			149
POMP	Excit	C01_R04	N60_H10	FALSE	0	2			150
POSTN	Excit	C01_R04	N60_H10	FALSE	0	30			151
PPIL1	Excit	C01_R04	N60_H10	TRUE	-0.150339357399606	37	22:22018988:A:C	0.658333333333333	152
PPP1R1A	Excit	C01_R04	N60_H10	FALSE	0	9			153
PPTC7	Excit	C01_R04	N60_H10	FALSE	0	16			154
PRCC	Excit	C01_R04	N60_H10	FALSE	0	27			155
PRNP	Excit	C01_R04	N60_H10	FALSE	0	20			156
PSMD6	Excit	C01_R04	N60_H10	FALSE	0	34			157
PTPN4	Excit	C01_R04	N60_H10	TRUE	0.0591686675304923	6	22:20272895:C:T	0.133333333333333	158
PWRN3	Excit	C01_R04	N60_H10	FALSE	0	39			159
QPCT	Excit	C01_R04	N60_H10	FALSE	0	40			160
R3HDM2	Excit	C01_R04	N60_H10	TRUE	-0.0810252578346828	12	22:20663250:C:A	0.133333333333333	161
RAB26	Excit	C01_R04	N60_H10	FALSE	0	10			162
RAB6A	Excit	C01_R04	N60_H10	FALSE	0	29			163
RNF43	Excit	C01_R04	N60_H10	FALSE	0	20			164
RPL36AL	Excit	C01_R04	N60_H10	FALSE	0	17			165
RPRD1A	Excit	C01_R04	N60_H10	FALSE	0	9			166
SCARA5	Excit	C01_R04	N60_H10	FALSE	0	35			167
SCN9A	Excit	C01_R04	N60_H10	FALSE	0	35			168
SDF2L1	Excit	C01_R04	N60_H10	FALSE	0	29			169
SDS	Excit	C01_R04	N60_H10	FALSE	0	15			170
SFR1	Excit	C01_R04	N60_H10	FALSE	0	25			171
SKIV2L	Excit	C01_R04	N60_H10	TRUE	-0.146635657488799	29	22:21508002:C:T	0.1	172
SLC16A1-AS1	Excit	C01_R04	N60_H10	TRUE	0.0835104483976938	8	22:20362072:A:G	0.0833333333333333	173
SLC17A8	Excit	C01_R04	N60_H10	FALSE	0	23			174
SLC22A18	Excit	C01_R04	N60_H10	FALSE	0	26			175
SLC25A26	Excit	C01_R04	N60_H10	FALSE	0	33			176
SLC32A1	Excit	C01_R04	N60_H10	FALSE	0	6			177
SNCAIP	Excit	C01_R04	N60_H10	FALSE	0	11			178
SPRY4	Excit	C01_R04	N60_H10	FALSE	0	7			179
SRP9	Excit	C01_R04	N60_H10	TRUE	0.18080155753266	5	22:20203390:C:T	0.116666666666667	180
TANK	Excit	C01_R04	N60_H10	FALSE	0	36			181
TM2D2	Excit	C01_R04	N60_H10	FALSE	0	21			182
TMC6	Excit	C01_R04	N60_H10	FALSE	0	1			183
TMEM14A	Excit	C01_R04	N60_H10	FALSE	0	38			184
TMEM240	Excit	C01_R04	N60_H10	FALSE	0	23			185
TOP2B	Excit	C01_R04	N60_H10	FALSE	0	1			186
TPR	Excit	C01_R04	N60_H10	FALSE	0	32			187
TRIP4	Excit	C01_R04	N60_H10	FALSE	0	33			188
TRMT9B	Excit	C01_R04	N60_H10	TRUE	-0.146918314512677	6	22:20266354:G:A	0.866666666666667	189
UBAP2L	Excit	C01_R04	N60_H10	FALSE	0	1			190
UBXN1	Excit	C01_R04	N60_H10	TRUE	0.25062609907306	14	22:20766375:C:T	0.0916666666666667	191
UCK1	Excit	C01_R04	N60_H10	FALSE	0	21			192
VSIG4	Excit	C01_R04	N60_H10	FALSE	0	23			193
WASHC2C	Excit	C01_R04	N60_H10	FALSE	0	21			194
WASHC3	Excit	C01_R04	N60_H10	FALSE	0	2			195
WDFY4	Excit	C01_R04	N60_H10	FALSE	0	18			196
ZFP69B	Excit	C01_R04	N60_H10	TRUE	0.119531248095659	26	22:21359706:A:G	0.8	197
ZFYVE21	Excit	C01_R04	N60_H10	FALSE	0	5			198
ZNF383	Excit	C01_R04	N60_H10	FALSE	0	19			199
ZNF804A	Excit	C01_R04	N60_H10	FALSE	0	37			200
ABCB1	Inhib	C01_R04	N60_H10	FALSE	0	36			1
ABCD3	Inhib	C01_R04	N60_H10	FALSE	0	19			2
ABCG2	Inhib	C01_R04	N60_H10	FALSE	0	4			3
AC005186.1	Inhib	C01_R04	N60_H10	FALSE	0	13			4
AC008892.1	Inhib	C01_R04	N60_H10	FALSE	0	22			5
AC018647.1	Inhib	C01_R04	N60_H10	FALSE	0	18			6
AC019257.8	Inhib	C01_R04	N60_H10	FALSE	0	28			7
AC027288.3	Inhib	C01_R04	N60_H10	FALSE	0	39			8
AC036108.3	Inhib	C01_R04	N60_H10	FALSE	0	15			9
AC062017.1	Inhib	C01_R04	N60_H10	FALSE	0	16			10
AC067956.1	Inhib	C01_R04	N60_H10	FALSE	0	16			11
AC069272.1	Inhib	C01_R04	N60_H10	TRUE	0.457894487844778	39	22:22115498:T:C	0.4	12
AC069544.1	Inhib	C01_R04	N60_H10	FALSE	0	25			13
AC079089.1	Inhib	C01_R04	N60_H10	FALSE	0	13			14
AC079226.2	Inhib	C01_R04	N60_H10	FALSE	0	31			15
AC090403.1	Inhib	C01_R04	N60_H10	FALSE	0	20			16
AC090531.1	Inhib	C01_R04	N60_H10	FALSE	0	37			17
AC091153.2	Inhib	C01_R04	N60_H10	FALSE	0	5			18
AC093227.2	Inhib	C01_R04	N60_H10	TRUE	-0.382467216306431	27	22:21423036:C:T	0.133333333333333	19
AC098864.1	Inhib	C01_R04	N60_H10	FALSE	0	33			20
AC124254.1	Inhib	C01_R04	N60_H10	FALSE	0	15			21
AC131934.1	Inhib	C01_R04	N60_H10	TRUE	-0.457851293807955	2	22:20057078:C:T	0.233333333333333	22
AC139795.2	Inhib	C01_R04	N60_H10	TRUE	-0.444604680324723	38	22:22062480:C:T	0.0916666666666667	23
AC234582.1	Inhib	C01_R04	N60_H10	FALSE	0	40			24
AL022068.1	Inhib	C01_R04	N60_H10	TRUE	-0.417201779161392	34	22:21818755:G:A	0.725	25
AL078459.1	Inhib	C01_R04	N60_H10	TRUE	0.234220059590324	9	22:20402341:A:G	0.5	26
AL157392.2	Inhib	C01_R04	N60_H10	FALSE	0	27			27
AL158055.1	Inhib	C01_R04	N60_H10	FALSE	0	6			28
AL445250.1	Inhib	C01_R04	N60_H10	FALSE	0	16			29
ALDH1A1	Inhib	C01_R04	N60_H10	FALSE	0	36			30
ALDH6A1	Inhib	C01_R04	N60_H10	FALSE	0	24			31
ANGPT2	Inhib	C01_R04	N60_H10	FALSE	0	35			32
ANO3	Inhib	C01_R04	N60_H10	FALSE	0	38			33
AP001628.1	Inhib	C01_R04	N60_H10	TRUE	-0.549154006499624	22	22:21166338:G:A	0.45	34
AP001993.1	Inhib	C01_R04	N60_H10	FALSE	0	21			35
APBB1IP	Inhib	C01_R04	N60_H10	TRUE	0.451131750635782	9	22:20401066:T:C	0.491666666666667	36
ARHGAP31	Inhib	C01_R04	N60_H10	FALSE	0	8			37
ARHGAP45	Inhib	C01_R04	N60_H10	FALSE	0	23			38
ARHGDIG	Inhib	C01_R04	N60_H10	FALSE	0	34			39
ATP11A	Inhib	C01_R04	N60_H10	TRUE	-0.105027259466511	7	22:20304720:C:G	0.383333333333333	40
BLNK	Inhib	C01_R04	N60_H10	FALSE	0	12			41
BRIX1	Inhib	C01_R04	N60_H10	TRUE	-0.446405063628823	12	22:20653709:G:A	0.45	42
C1QTNF4	Inhib	C01_R04	N60_H10	TRUE	-0.292590211498053	14	22:20754689:C:T	0.283333333333333	43
CA3	Inhib	C01_R04	N60_H10	TRUE	0.454413844146884	40	22:22169199:G:T	0.441666666666667	44
CABP1	Inhib	C01_R04	N60_H10	TRUE	0.117800090619112	37	22:22015144:A:G	0.325	45
CASC2	Inhib	C01_R04	N60_H10	FALSE	0	31			46
CD14	Inhib	C01_R04	N60_H10	FALSE	0	5			47
CDC73	Inhib	C01_R04	N60_H10	FALSE	0	31			48
CDYL	Inhib	C01_R04	N60_H10	FALSE	0	17			49
CFLAR	Inhib	C01_R04	N60_H10	FALSE	0	4			50
CIB1	Inhib	C01_R04	N60_H10	FALSE	0	11			51
CITED4	Inhib	C01_R04	N60_H10	FALSE	0	11			52
CLMN	Inhib	C01_R04	N60_H10	FALSE	0	31			53
CREBZF	Inhib	C01_R04	N60_H10	FALSE	0	18			54
CUL4A	Inhib	C01_R04	N60_H10	FALSE	0	22			55
DGKQ	Inhib	C01_R04	N60_H10	TRUE	-0.438906503558546	4	22:20154768:A:G	0.45	56
DIAPH3	Inhib	C01_R04	N60_H10	FALSE	0	5			57
DLL3	Inhib	C01_R04	N60_H10	TRUE	-0.540038762418669	28	22:21470273:C:T	0.258333333333333	58
DNAJC7	Inhib	C01_R04	N60_H10	TRUE	0.121336256879872	3	22:20116015:T:G	0.358333333333333	59
DNAJC8	Inhib	C01_R04	N60_H10	FALSE	0	13			60
DOCK2	Inhib	C01_R04	N60_H10	FALSE	0	28			61
DOT1L	Inhib	C01_R04	N60_H10	FALSE	0	24			62
EFHD1	Inhib	C01_R04	N60_H10	FALSE	0	10			63
EMILIN3	Inhib	C01_R04	N60_H10	FALSE	0	35			64
EMX2OS	Inhib	C01_R04	N60_H10	TRUE	0.574831498778402	17	22:20912209:C:T	0.0666666666666667	65
EPB41L1	Inhib	C01_R04	N60_H10	FALSE	0	3			66
EPSTI1	Inhib	C01_R04	N60_H10	FALSE	0	24			67
F11-AS1	Inhib	C01_R04	N60_H10	FALSE	0	11			68
FAAP100	Inhib	C01_R04	N60_H10	FALSE	0	7			69
FAM163A	Inhib	C01_R04	N60_H10	FALSE	0	4			70
FBXO4	Inhib	C01_R04	N60_H10	FALSE	0	30			71
FCGR2A	Inhib	C01_R04	N60_H10	TRUE	-0.467896215702398	18	22:20963373:G:A	0.191666666666667	72
FECH	Inhib	C01_R04	N60_H10	FALSE	0	28			73
FOSB	Inhib	C01_R04	N60_H10	FALSE	0	12			74
FYB1	Inhib	C01_R04	N60_H10	TRUE	0.496340108180903	3	22:20104301:T:C	0.616666666666667	75
GAD2	Inhib	C01_R04	N60_H10	FALSE	0	18			76
GALNS	Inhib	C01_R04	N60_H10	FALSE	0	23			77
GAS2	Inhib	C01_R04	N60_H10	FALSE	0	38			78
GHDC	Inhib	C01_R04	N60_H10	FALSE	0	36			79
GJB6	Inhib	C01_R04	N60_H10	FALSE	0	27			80
GLO1	Inhib	C01_R04	N60_H10	FALSE	0	21			81
GNPDA1	Inhib	C01_R04	N60_H10	TRUE	0.142510501028544	7	22:20324163:A:T	0.05	82
GOLIM4	Inhib	C01_R04	N60_H10	FALSE	0	17			83
GPR149	Inhib	C01_R04	N60_H10	FALSE	0	31			84
GPR153	Inhib	C01_R04	N60_H10	FALSE	0	15			85
HAUS5	Inhib	C01_R04	N60_H10	FALSE	0	40			86
HDAC2	Inhib	C01_R04	N60_H10	FALSE	0	35			87
HLA-DMB	Inhib	C01_R04	N60_H10	FALSE	0	29			88
HRASLS	Inhib	C01_R04	N60_H10	FALSE	0	15			89
IFIT2	Inhib	C01_R04	N60_H10	FALSE	0	20			90
IFIT5	Inhib	C01_R04	N60_H10	FALSE	0	3			91
INHBA	Inhib	C01_R04	N60_H10	TRUE	-0.449111029529447	20	22:21051184:T:C	0.05	92
IRS1	Inhib	C01_R04	N60_H10	FALSE	0	37			93
ISY1-RAB43	Inhib	C01_R04	N60_H10	FALSE	0	30			94
KANK4	Inhib	C01_R04	N60_H10	FALSE	0	39			95
KANSL3	Inhib	C01_R04	N60_H10	FALSE	0	1			96
KIAA1147	Inhib	C01_R04	N60_H10	FALSE	0	2			97
LAMTOR3	Inhib	C01_R04	N60_H10	FALSE	0	14			98
LDLR	Inhib	C01_R04	N60_H10	FALSE	0	34			99
LINC00299	Inhib	C01_R04	N60_H10	FALSE	0	25			100
LINC00463	Inhib	C01_R04	N60_H10	FALSE	0	26			101
LINC00507	Inhib	C01_R04	N60_H10	TRUE	-0.560803587653893	28	22:21470346:G:C	0.65	102
LINC01608	Inhib	C01_R04	N60_H10	FALSE	0	26			103
LINC02147	Inhib	C01_R04	N60_H10	FALSE	0	8			104
LINC02254	Inhib	C01_R04	N60_H10	FALSE	0	2			105
LPAR5	Inhib	C01_R04	N60_H10	FALSE	0	22			106
LPP	Inhib	C01_R04	N60_H10	TRUE	0.148647127754829	10	22:20472216:G:C	0.0583333333333333	107
LSMEM1	Inhib	C01_R04	N60_H10	FALSE	0	8			108
LY86-AS1	Inhib	C01_R04	N60_H10	TRUE	-0.479439094993044	26	22:21370025:G:A	0.0666666666666667	109
MALINC1	Inhib	C01_R04	N60_H10	FALSE	0	38			110
MAP3K7	Inhib	C01_R04	N60_H10	TRUE	-0.099923559956804	9	22:20402341:A:G	0.5	111
MARCH5	Inhib	C01_R04	N60_H10	FALSE	0	29			112
MCRIP2	Inhib	C01_R04	N60_H10	FALSE	0	40			113
MED19	Inhib	C01_R04	N60_H10	FALSE	0	19			114
MEPE	Inhib	C01_R04	N60_H10	FALSE	0	32			115
MPND	Inhib	C01_R04	N60_H10	FALSE	0	32			116
MRPL4	Inhib	C01_R04	N60_H10	FALSE	0	32			117
MS4A6A	Inhib	C01_R04	N60_H10	FALSE	0	3			118
MSANTD3	Inhib	C01_R04	N60_H10	TRUE	-0.527953420850823	33	22:21700177:A:G	0.233333333333333	119
MYL6B	Inhib	C01_R04	N60_H10	FALSE	0	13			120
MYRF	Inhib	C01_R04	N60_H10	FALSE	0	30			121
N4BP2	Inhib	C01_R04	N60_H10	FALSE	0	10			122
N4BP2L1	Inhib	C01_R04	N60_H10	FALSE	0	6			123
NBPF9	Inhib	C01_R04	N60_H10	FALSE	0	7			124
NCLN	Inhib	C01_R04	N60_H10	FALSE	0	22			125
NCR3LG1	Inhib	C01_R04	N60_H10	FALSE	0	14			126
NDP	Inhib	C01_R04	N60_H10	FALSE	0	32			127
NELL2	Inhib	C01_R04	N60_H10	FALSE	0	17			128
NPFFR1	Inhib	C01_R04	N60_H10	TRUE	0.521745733180031	12	22:20658375:G:A	0.158333333333333	129
NPHP3-ACAD11	Inhib	C01_R04	N60_H10	FALSE	0	36			130
NRDE2	Inhib	C01_R04	N60_H10	FALSE	0	1			131
NUDT4	Inhib	C01_R04	N60_H10	TRUE	0.126224845718147	10	22:20471236:T:C	0.0583333333333333	132
ONECUT2	Inhib	C01_R04	N60_H10	FALSE	0	34			133
OR2L3	Inhib	C01_R04	N60_H10	FALSE	0	39			134
PABPC1L2B	Inhib	C01_R04	N60_H10	FALSE	0	33			135
PAK1IP1	Inhib	C01_R04	N60_H10	FALSE	0	11			136
PDGFD	Inhib	C01_R04	N60_H10	FALSE	0	13			137
PDGFRA	Inhib	C01_R04	N60_H10	FALSE	0	4			138
PDZRN4	Inhib	C01_R04	N60_H10	FALSE	0	25			139
PGBD2	Inhib	C01_R04	N60_H10	FALSE	0	30			140
PHC2	Inhib	C01_R04	N60_H10	FALSE	0	25			141
PHKG2	Inhib	C01_R04	N60_H10	FALSE	0	19			142
PIK3R5	Inhib	C01_R04	N60_H10	FALSE	0	14			143
PLEKHA6	Inhib	C01_R04	N60_H10	TRUE	-0.106260698916788	8	22:20351052:G:A	0.2	144
PLPP4	Inhib	C01_R04	N60_H10	FALSE	0	16			145
PLS3	Inhib	C01_R04	N60_H10	FALSE	0	24			146
PMP22	Inhib	C01_R04	N60_H10	FALSE	0	19			147
PNKP	Inhib	C01_R04	N60_H10	FALSE	0	27			148
POC5	Inhib	C01_R04	N60_H10	FALSE	0	24			149
POMP	Inhib	C01_R04	N60_H10	FALSE	0	2			150
POSTN	Inhib	C01_R04	N60_H10	FALSE	0	30			151
PPIL1	Inhib	C01_R04	N60_H10	TRUE	0.157013750552775	37	22:22015242:C:T	0.325	152
PPP1R1A	Inhib	C01_R04	N60_H10	TRUE	-0.517513170948945	9	22:20402341:A:G	0.5	153
PPTC7	Inhib	C01_R04	N60_H10	FALSE	0	16			154
PRCC	Inhib	C01_R04	N60_H10	FALSE	0	27			155
PRNP	Inhib	C01_R04	N60_H10	FALSE	0	20			156
PSMD6	Inhib	C01_R04	N60_H10	FALSE	0	34			157
PTPN4	Inhib	C01_R04	N60_H10	TRUE	-0.072431775603816	6	22:20269135:G:A	0.875	158
PWRN3	Inhib	C01_R04	N60_H10	FALSE	0	39			159
QPCT	Inhib	C01_R04	N60_H10	FALSE	0	40			160
R3HDM2	Inhib	C01_R04	N60_H10	FALSE	0	12			161
RAB26	Inhib	C01_R04	N60_H10	FALSE	0	10			162
RAB6A	Inhib	C01_R04	N60_H10	TRUE	-0.078158928789554	29	22:21511801:G:C	0.05	163
RNF43	Inhib	C01_R04	N60_H10	TRUE	-0.563482443412584	20	22:21062813:T:C	0.075	164
RPL36AL	Inhib	C01_R04	N60_H10	FALSE	0	17			165
RPRD1A	Inhib	C01_R04	N60_H10	FALSE	0	9			166
SCARA5	Inhib	C01_R04	N60_H10	FALSE	0	35			167
SCN9A	Inhib	C01_R04	N60_H10	FALSE	0	35			168
SDF2L1	Inhib	C01_R04	N60_H10	FALSE	0	29			169
SDS	Inhib	C01_R04	N60_H10	TRUE	0.535179840940204	15	22:20816431:G:A	0.658333333333333	170
SFR1	Inhib	C01_R04	N60_H10	FALSE	0	25			171
SKIV2L	Inhib	C01_R04	N60_H10	FALSE	0	29			172
SLC16A1-AS1	Inhib	C01_R04	N60_H10	FALSE	0	8			173
SLC17A8	Inhib	C01_R04	N60_H10	FALSE	0	23			174
SLC22A18	Inhib	C01_R04	N60_H10	FALSE	0	26			175
SLC25A26	Inhib	C01_R04	N60_H10	FALSE	0	33			176
SLC32A1	Inhib	C01_R04	N60_H10	FALSE	0	6			177
SNCAIP	Inhib	C01_R04	N60_H10	FALSE	0	11			178
SPRY4	Inhib	C01_R04	N60_H10	FALSE	0	7			179
SRP9	Inhib	C01_R04	N60_H10	FALSE	0	5			180
TANK	Inhib	C01_R04	N60_H10	FALSE	0	36			181
TM2D2	Inhib	C01_R04	N60_H10	TRUE	-0.42445360333601	21	22:21116594:A:C	0.0833333333333333	182
TMC6	Inhib	C01_R04	N60_H10	FALSE	0	1			183
TMEM14A	Inhib	C01_R04	N60_H10	FALSE	0	38			184
TMEM240	Inhib	C01_R04	N60_H10	TRUE	0.531802724835168	23	22:21207606:C:A	0.4	185
TOP2B	Inhib	C01_R04	N60_H10	TRUE	0.0823727585492115	1	22:20003731:C:T	0.766666666666667	186
TPR	Inhib	C01_R04	N60_H10	FALSE	0	32			187
TRIP4	Inhib	C01_R04	N60_H10	FALSE	0	33			188
TRMT9B	Inhib	C01_R04	N60_H10	FALSE	0	6			189
UBAP2L	Inhib	C01_R04	N60_H10	FALSE	0	1			190
UBXN1	Inhib	C01_R04	N60_H10	FALSE	0	14			191
UCK1	Inhib	C01_R04	N60_H10	FALSE	0	21			192
VSIG4	Inhib	C01_R04	N60_H10	FALSE	0	23			193
WASHC2C	Inhib	C01_R04	N60_H10	TRUE	0.478982121675867	21	22:21106055:G:A	0.0833333333333333	194
WASHC3	Inhib	C01_R04	N60_H10	FALSE	0	2			195
WDFY4	Inhib	C01_R04	N60_H10	FALSE	0	18			196
ZFP69B	Inhib	C01_R04	N60_H10	TRUE	-0.401308427903017	26	22:21362721:G:C	0.0833333333333333	197
ZFYVE21	Inhib	C01_R04	N60_H10	FALSE	0	5			198
ZNF383	Inhib	C01_R04	N60_H10	FALSE	0	19			199
ZNF804A	Inhib	C01_R04	N60_H10	FALSE	0	37			200
ABCB1	Oligo	C01_R04	N60_H10	FALSE	0	36			1
ABCD3	Oligo	C01_R04	N60_H10	FALSE	0	19			2
ABCG2	Oligo	C01_R04	N60_H10	FALSE	0	4			3
AC005186.1	Oligo	C01_R04	N60_H10	FALSE	0	13			4
AC008892.1	Oligo	C01_R04	N60_H10	FALSE	0	22			5
AC018647.1	Oligo	C01_R04	N60_H10	TRUE	0.262128981841272	18	22:20967164:A:G	0.408333333333333	6
AC019257.8	Oligo	C01_R04	N60_H10	FALSE	0	28			7
AC027288.3	Oligo	C01_R04	N60_H10	TRUE	0.467621236218616	39	22:22112527:T:C	0.266666666666667	8
AC036108.3	Oligo	C01_R04	N60_H10	FALSE	0	15			9
AC062017.1	Oligo	C01_R04	N60_H10	FALSE	0	16			10
AC067956.1	Oligo	C01_R04	N60_H10	TRUE	0.34565891474821	16	22:20856228:T:G	0.908333333333333	11
AC069272.1	Oligo	C01_R04	N60_H10	FALSE	0	39			12
AC069544.1	Oligo	C01_R04	N60_H10	FALSE	0	25			13
AC079089.1	Oligo	C01_R04	N60_H10	FALSE	0	13			14
AC079226.2	Oligo	C01_R04	N60_H10	FALSE	0	31			15
AC090403.1	Oligo	C01_R04	N60_H10	FALSE	0	20			16
AC090531.1	Oligo	C01_R04	N60_H10	FALSE	0	37			17
AC091153.2	Oligo	C01_R04	N60_H10	FALSE	0	5			18
AC093227.2	Oligo	C01_R04	N60_H10	FALSE	0	27			19
AC098864.1	Oligo	C01_R04	N60_H10	FALSE	0	33			20
AC124254.1	Oligo	C01_R04	N60_H10	FALSE	0	15			21
AC131934.1	Oligo	C01_R04	N60_H10	FALSE	0	2			22
AC139795.2	Oligo	C01_R04	N60_H10	FALSE	0	38			23
AC234582.1	Oligo	C01_R04	N60_H10	TRUE	0.486443814643387	40	22:22157661:T:C	0.5	24
AL022068.1	Oligo	C01_R04	N60_H10	FALSE	0	34			25
AL078459.1	Oligo	C01_R04	N60_H10	FALSE	0	9			26
AL157392.2	Oligo	C01_R04	N60_H10	FALSE	0	27			27
AL158055.1	Oligo	C01_R04	N60_H10	FALSE	0	6			28
AL445250.1	Oligo	C01_R04	N60_H10	FALSE	0	16			29
ALDH1A1	Oligo	C01_R04	N60_H10	FALSE	0	36			30
ALDH6A1	Oligo	C01_R04	N60_H10	FALSE	0	24			31
ANGPT2	Oligo	C01_R04	N60_H10	FALSE	0	35			32
ANO3	Oligo	C01_R04	N60_H10	TRUE	-0.2589168310616	38	22:22052814:A:G	0.383333333333333	33
AP001628.1	Oligo	C01_R04	N60_H10	FALSE	0	22			34
AP001993.1	Oligo	C01_R04	N60_H10	FALSE	0	21			35
APBB1IP	Oligo	C01_R04	N60_H10	FALSE	0	9			36
ARHGAP31	Oligo	C01_R04	N60_H10	FALSE	0	8			37
ARHGAP45	Oligo	C01_R04	N60_H10	TRUE	0.461278297109357	23	22:21211220:T:C	0.0833333333333333	38
ARHGDIG	Oligo	C01_R04	N60_H10	FALSE	0	34			39
ATP11A	Oligo	C01_R04	N60_H10	FALSE	0	7			40
BLNK	Oligo	C01_R04	N60_H10	FALSE	0	12			41
BRIX1	Oligo	C01_R04	N60_H10	FALSE	0	12			42
C1QTNF4	Oligo	C01_R04	N60_H10	FALSE	0	14			43
CA3	Oligo	C01_R04	N60_H10	TRUE	-0.396647129292752	40	22:22160384:T:C	0.125	44
CABP1	Oligo	C01_R04	N60_H10	FALSE	0	37			45
CASC2	Oligo	C01_R04	N60_H10	TRUE	-0.453677196434884	31	22:21603209:T:C	0.55	46
CD14	Oligo	C01_R04	N60_H10	FALSE	0	5			47
CDC73	Oligo	C01_R04	N60_H10	FALSE	0	31			48
CDYL	Oligo	C01_R04	N60_H10	FALSE	0	17			49
CFLAR	Oligo	C01_R04	N60_H10	FALSE	0	4			50
CIB1	Oligo	C01_R04	N60_H10	FALSE	0	11			51
CITED4	Oligo	C01_R04	N60_H10	FALSE	0	11			52
CLMN	Oligo	C01_R04	N60_H10	TRUE	-0.100328657096879	31	22:21614518:G:A	0.108333333333333	53
CREBZF	Oligo	C01_R04	N60_H10	FALSE	0	18			54
CUL4A	Oligo	C01_R04	N60_H10	FALSE	0	22			55
DGKQ	Oligo	C01_R04	N60_H10	FALSE	0	4			56
DIAPH3	Oligo	C01_R04	N60_H10	FALSE	0	5			57
DLL3	Oligo	C01_R04	N60_H10	FALSE	0	28			58
DNAJC7	Oligo	C01_R04	N60_H10	FALSE	0	3			59
DNAJC8	Oligo	C01_R04	N60_H10	TRUE	-0.136677351843239	13	22:20715747:C:G	0.0666666666666667	60
DOCK2	Oligo	C01_R04	N60_H10	TRUE	0.310694921077086	28	22:21453988:C:A	0.0666666666666667	61
DOT1L	Oligo	C01_R04	N60_H10	FALSE	0	24			62
EFHD1	Oligo	C01_R04	N60_H10	FALSE	0	10			63
EMILIN3	Oligo	C01_R04	N60_H10	FALSE	0	35			64
EMX2OS	Oligo	C01_R04	N60_H10	FALSE	0	17			65
EPB41L1	Oligo	C01_R04	N60_H10	FALSE	0	3			66
EPSTI1	Oligo	C01_R04	N60_H10	FALSE	0	24			67
F11-AS1	Oligo	C01_R04	N60_H10	FALSE	0	11			68
FAAP100	Oligo	C01_R04	N60_H10	FALSE	0	7			69
FAM163A	Oligo	C01_R04	N60_H10	FALSE	0	4			70
FBXO4	Oligo	C01_R04	N60_H10	FALSE	0	30			71
FCGR2A	Oligo	C01_R04	N60_H10	FALSE	0	18			72
FECH	Oligo	C01_R04	N60_H10	FALSE	0	28			73
FOSB	Oligo	C01_R04	N60_H10	FALSE	0	12			74
FYB1	Oligo	C01_R04	N60_H10	FALSE	0	3			75
GAD2	Oligo	C01_R04	N60_H10	TRUE	0.479033385718736	18	22:20956600:C:T	0.191666666666667	76
GALNS	Oligo	C01_R04	N60_H10	TRUE	-0.162887400510989	23	22:21202747:A:G	0.541666666666667	77
GAS2	Oligo	C01_R04	N60_H10	FALSE	0	38			78
GHDC	Oligo	C01_R04	N60_H10	FALSE	0	36			79
GJB6	Oligo	C01_R04	N60_H10	FALSE	0	27			80
GLO1	Oligo	C01_R04	N60_H10	FALSE	0	21			81
GNPDA1	Oligo	C01_R04	N60_H10	FALSE	0	7			82
GOLIM4	Oligo	C01_R04	N60_H10	FALSE	0	17			83
GPR149	Oligo	C01_R04	N60_H10	FALSE	0	31			84
GPR153	Oligo	C01_R04	N60_H10	FALSE	0	15			85
HAUS5	Oligo	C01_R04	N60_H10	FALSE	0	40			86
HDAC2	Oligo	C01_R04	N60_H10	FALSE	0	35			87
HLA-DMB	Oligo	C01_R04	N60_H10	TRUE	0.453830281203729	29	22:21508002:C:T	0.1	88
HRASLS	Oligo	C01_R04	N60_H10	FALSE	0	15			89
IFIT2	Oligo	C01_R04	N60_H10	FALSE	0	20			90
IFIT5	Oligo	C01_R04	N60_H10	FALSE	0	3			91
INHBA	Oligo	C01_R04	N60_H10	FALSE	0	20			92
IRS1	Oligo	C01_R04	N60_H10	FALSE	0	37			93
ISY1-RAB43	Oligo	C01_R04	N60_H10	FALSE	0	30			94
KANK4	Oligo	C01_R04	N60_H10	FALSE	0	39			95
KANSL3	Oligo	C01_R04	N60_H10	TRUE	-0.122733209692169	1	22:20003731:C:T	0.766666666666667	96
KIAA1147	Oligo	C01_R04	N60_H10	FALSE	0	2			97
LAMTOR3	Oligo	C01_R04	N60_H10	FALSE	0	14			98
LDLR	Oligo	C01_R04	N60_H10	FALSE	0	34			99
LINC00299	Oligo	C01_R04	N60_H10	TRUE	0.503590520237326	25	22:21320103:G:A	0.0583333333333333	100
LINC00463	Oligo	C01_R04	N60_H10	FALSE	0	26			101
LINC00507	Oligo	C01_R04	N60_H10	FALSE	0	28			102
LINC01608	Oligo	C01_R04	N60_H10	FALSE	0	26			103
LINC02147	Oligo	C01_R04	N60_H10	FALSE	0	8			104
LINC02254	Oligo	C01_R04	N60_H10	FALSE	0	2			105
LPAR5	Oligo	C01_R04	N60_H10	TRUE	-0.465797159018457	22	22:21161564:G:C	0.0916666666666667	106
LPP	Oligo	C01_R04	N60_H10	FALSE	0	10			107
LSMEM1	Oligo	C01_R04	N60_H10	FALSE	0	8			108
LY86-AS1	Oligo	C01_R04	N60_H10	FALSE	0	26			109
MALINC1	Oligo	C01_R04	N60_H10	FALSE	0	38			110
MAP3K7	Oligo	C01_R04	N60_H10	FALSE	0	9			111
MARCH5	Oligo	C01_R04	N60_H10	TRUE	-0.11313206817428	29	22:21506392:C:G	0.141666666666667	112
MCRIP2	Oligo	C01_R04	N60_H10	FALSE	0	40			113
MED19	Oligo	C01_R04	N60_H10	FALSE	0	19			114
MEPE	Oligo	C01_R04	N60_H10	FALSE	0	32			115
MPND	Oligo	C01_R04	N60_H10	FALSE	0	32			116
MRPL4	Oligo	C01_R04	N60_H10	FALSE	0	32			117
MS4A6A	Oligo	C01_R04	N60_H10	FALSE	0	3			118
MSANTD3	Oligo	C01_R04	N60_H10	TRUE	0.356703395905073	33	22:21711654:C:A	0.0583333333333333	119
MYL6B	Oligo	C01_R04	N60_H10	FALSE	0	13			120
MYRF	Oligo	C01_R04	N60_H10	TRUE	0.126628195580647	30	22:21566966:A:G	0.8	121
N4BP2	Oligo	C01_R04	N60_H10	FALSE	0	10			122
N4BP2L1	Oligo	C01_R04	N60_H10	FALSE	0	6			123
NBPF9	Oligo	C01_R04	N60_H10	FALSE	0	7			124
NCLN	Oligo	C01_R04	N60_H10	FALSE	0	22			125
NCR3LG1	Oligo	C01_R04	N60_H10	FALSE	0	14			126
NDP	Oligo	C01_R04	N60_H10	FALSE	0	32			127
NELL2	Oligo	C01_R04	N60_H10	TRUE	0.262485609071982	17	22:20910193:A:G	0.175	128
NPFFR1	Oligo	C01_R04	N60_H10	TRUE	0.43148690110697	12	22:20660080:A:G	0.858333333333333	129
NPHP3-ACAD11	Oligo	C01_R04	N60_H10	FALSE	0	36			130
NRDE2	Oligo	C01_R04	N60_H10	TRUE	-0.105174707005128	1	22:20015615:C:A	0.0833333333333333	131
NUDT4	Oligo	C01_R04	N60_H10	TRUE	0.177832113323181	10	22:20466461:C:T	0.316666666666667	132
ONECUT2	Oligo	C01_R04	N60_H10	FALSE	0	34			133
OR2L3	Oligo	C01_R04	N60_H10	FALSE	0	39			134
PABPC1L2B	Oligo	C01_R04	N60_H10	FALSE	0	33			135
PAK1IP1	Oligo	C01_R04	N60_H10	TRUE	-0.10046494110315	11	22:20508425:T:C	0.175	136
PDGFD	Oligo	C01_R04	N60_H10	FALSE	0	13			137
PDGFRA	Oligo	C01_R04	N60_H10	FALSE	0	4			138
PDZRN4	Oligo	C01_R04	N60_H10	TRUE	0.226090032524521	25	22:21318433:G:A	0.491666666666667	139
PGBD2	Oligo	C01_R04	N60_H10	FALSE	0	30			140
PHC2	Oligo	C01_R04	N60_H10	FALSE	0	25			141
PHKG2	Oligo	C01_R04	N60_H10	FALSE	0	19			142
PIK3R5	Oligo	C01_R04	N60_H10	FALSE	0	14			143
PLEKHA6	Oligo	C01_R04	N60_H10	TRUE	0.261053731168712	8	22:20351704:T:C	0.0833333333333333	144
PLPP4	Oligo	C01_R04	N60_H10	FALSE	0	16			145
PLS3	Oligo	C01_R04	N60_H10	FALSE	0	24			146
PMP22	Oligo	C01_R04	N60_H10	FALSE	0	19			147
PNKP	Oligo	C01_R04	N60_H10	FALSE	0	27			148
POC5	Oligo	C01_R04	N60_H10	FALSE	0	24			149
POMP	Oligo	C01_R04	N60_H10	TRUE	0.203938881164652	2	22:20070171:T:C	0.133333333333333	150
POSTN	Oligo	C01_R04	N60_H10	TRUE	-0.52833092245976	30	22:21564478:T:G	0.816666666666667	151
PPIL1	Oligo	C01_R04	N60_H10	FALSE	0	37			152
PPP1R1A	Oligo	C01_R04	N60_H10	TRUE	0.493205406750075	9	22:20400371:G:A	0.616666666666667	153
PPTC7	Oligo	C01_R04	N60_H10	FALSE	0	16			154
PRCC	Oligo	C01_R04	N60_H10	FALSE	0	27			155
PRNP	Oligo	C01_R04	N60_H10	FALSE	0	20			156
PSMD6	Oligo	C01_R04	N60_H10	TRUE	-0.154984867202631	34	22:21819510:A:G	0.933333333333333	157
PTPN4	Oligo	C01_R04	N60_H10	FALSE	0	6			158
PWRN3	Oligo	C01_R04	N60_H10	TRUE	-0.84578708008457	39	22:22112527:T:C	0.266666666666667	159
QPCT	Oligo	C01_R04	N60_H10	FALSE	0	40			160
R3HDM2	Oligo	C01_R04	N60_H10	FALSE	0	12			161
RAB26	Oligo	C01_R04	N60_H10	FALSE	0	10			162
RAB6A	Oligo	C01_R04	N60_H10	FALSE	0	29			163
RNF43	Oligo	C01_R04	N60_H10	TRUE	-0.51041458133947	20	22:21051248:C:A	0.491666666666667	164
RPL36AL	Oligo	C01_R04	N60_H10	FALSE	0	17			165
RPRD1A	Oligo	C01_R04	N60_H10	FALSE	0	9			166
SCARA5	Oligo	C01_R04	N60_H10	TRUE	0.438748742967511	35	22:21922904:G:T	0.208333333333333	167
SCN9A	Oligo	C01_R04	N60_H10	FALSE	0	35			168
SDF2L1	Oligo	C01_R04	N60_H10	FALSE	0	29			169
SDS	Oligo	C01_R04	N60_H10	FALSE	0	15			170
SFR1	Oligo	C01_R04	N60_H10	FALSE	0	25			171
SKIV2L	Oligo	C01_R04	N60_H10	TRUE	0.383369227282263	29	22:21506392:C:G	0.141666666666667	172
SLC16A1-AS1	Oligo	C01_R04	N60_H10	FALSE	0	8			173
SLC17A8	Oligo	C01_R04	N60_H10	FALSE	0	23			174
SLC22A18	Oligo	C01_R04	N60_H10	TRUE	0.512879758648918	26	22:21356316:C:G	0.075	175
SLC25A26	Oligo	C01_R04	N60_H10	FALSE	0	33			176
SLC32A1	Oligo	C01_R04	N60_H10	FALSE	0	6			177
SNCAIP	Oligo	C01_R04	N60_H10	FALSE	0	11			178
SPRY4	Oligo	C01_R04	N60_H10	FALSE	0	7			179
SRP9	Oligo	C01_R04	N60_H10	TRUE	0.130567629478897	5	22:20218260:G:A	0.0666666666666667	180
TANK	Oligo	C01_R04	N60_H10	FALSE	0	36			181
TM2D2	Oligo	C01_R04	N60_H10	FALSE	0	21			182
TMC6	Oligo	C01_R04	N60_H10	FALSE	0	1			183
TMEM14A	Oligo	C01_R04	N60_H10	FALSE	0	38			184
TMEM240	Oligo	C01_R04	N60_H10	FALSE	0	23			185
TOP2B	Oligo	C01_R04	N60_H10	FALSE	0	1			186
TPR	Oligo	C01_R04	N60_H10	FALSE	0	32			187
TRIP4	Oligo	C01_R04	N60_H10	FALSE	0	33			188
TRMT9B	Oligo	C01_R04	N60_H10	TRUE	-0.264614037008661	6	22:20273477:G:A	0.133333333333333	189
UBAP2L	Oligo	C01_R04	N60_H10	FALSE	0	1			190
UBXN1	Oligo	C01_R04	N60_H10	FALSE	0	14			191
UCK1	Oligo	C01_R04	N60_H10	FALSE	0	21			192
VSIG4	Oligo	C01_R04	N60_H10	FALSE	0	23			193
WASHC2C	Oligo	C01_R04	N60_H10	FALSE	0	21			194
WASHC3	Oligo	C01_R04	N60_H10	FALSE	0	2			195
WDFY4	Oligo	C01_R04	N60_H10	FALSE	0	18			196
ZFP69B	Oligo	C01_R04	N60_H10	TRUE	-0.419309782575813	26	22:21359510:A:G	0.8	197
ZFYVE21	Oligo	C01_R04	N60_H10	FALSE	0	5			198
ZNF383	Oligo	C01_R04	N60_H10	TRUE	-0.117732673426178	19	22:21019803:G:T	0.416666666666667	199
ZNF804A	Oligo	C01_R04	N60_H10	FALSE	0	37			200
ABCB1	OPC	C01_R04	N60_H10	FALSE	0	36			1
ABCD3	OPC	C01_R04	N60_H10	FALSE	0	19			2
ABCG2	OPC	C01_R04	N60_H10	FALSE	0	4			3
AC005186.1	OPC	C01_R04	N60_H10	FALSE	0	13			4
AC008892.1	OPC	C01_R04	N60_H10	FALSE	0	22			5
AC018647.1	OPC	C01_R04	N60_H10	FALSE	0	18			6
AC019257.8	OPC	C01_R04	N60_H10	FALSE	0	28			7
AC027288.3	OPC	C01_R04	N60_H10	FALSE	0	39			8
AC036108.3	OPC	C01_R04	N60_H10	FALSE	0	15			9
AC062017.1	OPC	C01_R04	N60_H10	FALSE	0	16			10
AC067956.1	OPC	C01_R04	N60_H10	FALSE	0	16			11
AC069272.1	OPC	C01_R04	N60_H10	FALSE	0	39			12
AC069544.1	OPC	C01_R04	N60_H10	FALSE	0	25			13
AC079089.1	OPC	C01_R04	N60_H10	FALSE	0	13			14
AC079226.2	OPC	C01_R04	N60_H10	FALSE	0	31			15
AC090403.1	OPC	C01_R04	N60_H10	FALSE	0	20			16
AC090531.1	OPC	C01_R04	N60_H10	FALSE	0	37			17
AC091153.2	OPC	C01_R04	N60_H10	FALSE	0	5			18
AC093227.2	OPC	C01_R04	N60_H10	FALSE	0	27			19
AC098864.1	OPC	C01_R04	N60_H10	FALSE	0	33			20
AC124254.1	OPC	C01_R04	N60_H10	FALSE	0	15			21
AC131934.1	OPC	C01_R04	N60_H10	FALSE	0	2			22
AC139795.2	OPC	C01_R04	N60_H10	FALSE	0	38			23
AC234582.1	OPC	C01_R04	N60_H10	FALSE	0	40			24
AL022068.1	OPC	C01_R04	N60_H10	FALSE	0	34			25
AL078459.1	OPC	C01_R04	N60_H10	FALSE	0	9			26
AL157392.2	OPC	C01_R04	N60_H10	FALSE	0	27			27
AL158055.1	OPC	C01_R04	N60_H10	FALSE	0	6			28
AL445250.1	OPC	C01_R04	N60_H10	FALSE	0	16			29
ALDH1A1	OPC	C01_R04	N60_H10	FALSE	0	36			30
ALDH6A1	OPC	C01_R04	N60_H10	FALSE	0	24			31
ANGPT2	OPC	C01_R04	N60_H10	FALSE	0	35			32
ANO3	OPC	C01_R04	N60_H10	FALSE	0	38			33
AP001628.1	OPC	C01_R04	N60_H10	FALSE	0	22			34
AP001993.1	OPC	C01_R04	N60_H10	FALSE	0	21			35
APBB1IP	OPC	C01_R04	N60_H10	FALSE	0	9			36
ARHGAP31	OPC	C01_R04	N60_H10	FALSE	0	8			37
ARHGAP45	OPC	C01_R04	N60_H10	FALSE	0	23			38
ARHGDIG	OPC	C01_R04	N60_H10	FALSE	0	34			39
ATP11A	OPC	C01_R04	N60_H10	FALSE	0	7			40
BLNK	OPC	C01_R04	N60_H10	FALSE	0	12			41
BRIX1	OPC	C01_R04	N60_H10	FALSE	0	12			42
C1QTNF4	OPC	C01_R04	N60_H10	FALSE	0	14			43
CA3	OPC	C01_R04	N60_H10	FALSE	0	40			44
CABP1	OPC	C01_R04	N60_H10	FALSE	0	37			45
CASC2	OPC	C01_R04	N60_H10	FALSE	0	31			46
CD14	OPC	C01_R04	N60_H10	FALSE	0	5			47
CDC73	OPC	C01_R04	N60_H10	FALSE	0	31			48
CDYL	OPC	C01_R04	N60_H10	FALSE	0	17			49
CFLAR	OPC	C01_R04	N60_H10	FALSE	0	4			50
CIB1	OPC	C01_R04	N60_H10	FALSE	0	11			51
CITED4	OPC	C01_R04	N60_H10	FALSE	0	11			52
CLMN	OPC	C01_R04	N60_H10	FALSE	0	31			53
CREBZF	OPC	C01_R04	N60_H10	FALSE	0	18			54
CUL4A	OPC	C01_R04	N60_H10	FALSE	0	22			55
DGKQ	OPC	C01_R04	N60_H10	FALSE	0	4			56
DIAPH3	OPC	C01_R04	N60_H10	FALSE	0	5			57
DLL3	OPC	C01_R04	N60_H10	FALSE	0	28			58
DNAJC7	OPC	C01_R04	N60_H10	FALSE	0	3			59
DNAJC8	OPC	C01_R04	N60_H10	FALSE	0	13			60
DOCK2	OPC	C01_R04	N60_H10	FALSE	0	28			61
DOT1L	OPC	C01_R04	N60_H10	FALSE	0	24			62
EFHD1	OPC	C01_R04	N60_H10	FALSE	0	10			63
EMILIN3	OPC	C01_R04	N60_H10	FALSE	0	35			64
EMX2OS	OPC	C01_R04	N60_H10	FALSE	0	17			65
EPB41L1	OPC	C01_R04	N60_H10	FALSE	0	3			66
EPSTI1	OPC	C01_R04	N60_H10	FALSE	0	24			67
F11-AS1	OPC	C01_R04	N60_H10	FALSE	0	11			68
FAAP100	OPC	C01_R04	N60_H10	FALSE	0	7			69
FAM163A	OPC	C01_R04	N60_H10	FALSE	0	4			70
FBXO4	OPC	C01_R04	N60_H10	FALSE	0	30			71
FCGR2A	OPC	C01_R04	N60_H10	FALSE	0	18			72
FECH	OPC	C01_R04	N60_H10	FALSE	0	28			73
FOSB	OPC	C01_R04	N60_H10	FALSE	0	12			74
FYB1	OPC	C01_R04	N60_H10	FALSE	0	3			75
GAD2	OPC	C01_R04	N60_H10	FALSE	0	18			76
GALNS	OPC	C01_R04	N60_H10	FALSE	0	23			77
GAS2	OPC	C01_R04	N60_H10	FALSE	0	38			78
GHDC	OPC	C01_R04	N60_H10	FALSE	0	36			79
GJB6	OPC	C01_R04	N60_H10	FALSE	0	27			80
GLO1	OPC	C01_R04	N60_H10	FALSE	0	21			81
GNPDA1	OPC	C01_R04	N60_H10	FALSE	0	7			82
GOLIM4	OPC	C01_R04	N60_H10	FALSE	0	17			83
GPR149	OPC	C01_R04	N60_H10	FALSE	0	31			84
GPR153	OPC	C01_R04	N60_H10	FALSE	0	15			85
HAUS5	OPC	C01_R04	N60_H10	FALSE	0	40			86
HDAC2	OPC	C01_R04	N60_H10	FALSE	0	35			87
HLA-DMB	OPC	C01_R04	N60_H10	FALSE	0	29			88
HRASLS	OPC	C01_R04	N60_H10	FALSE	0	15			89
IFIT2	OPC	C01_R04	N60_H10	FALSE	0	20			90
IFIT5	OPC	C01_R04	N60_H10	FALSE	0	3			91
INHBA	OPC	C01_R04	N60_H10	FALSE	0	20			92
IRS1	OPC	C01_R04	N60_H10	FALSE	0	37			93
ISY1-RAB43	OPC	C01_R04	N60_H10	FALSE	0	30			94
KANK4	OPC	C01_R04	N60_H10	FALSE	0	39			95
KANSL3	OPC	C01_R04	N60_H10	FALSE	0	1			96
KIAA1147	OPC	C01_R04	N60_H10	FALSE	0	2			97
LAMTOR3	OPC	C01_R04	N60_H10	FALSE	0	14			98
LDLR	OPC	C01_R04	N60_H10	FALSE	0	34			99
LINC00299	OPC	C01_R04	N60_H10	FALSE	0	25			100
LINC00463	OPC	C01_R04	N60_H10	FALSE	0	26			101
LINC00507	OPC	C01_R04	N60_H10	FALSE	0	28			102
LINC01608	OPC	C01_R04	N60_H10	FALSE	0	26			103
LINC02147	OPC	C01_R04	N60_H10	FALSE	0	8			104
LINC02254	OPC	C01_R04	N60_H10	FALSE	0	2			105
LPAR5	OPC	C01_R04	N60_H10	FALSE	0	22			106
LPP	OPC	C01_R04	N60_H10	FALSE	0	10			107
LSMEM1	OPC	C01_R04	N60_H10	FALSE	0	8			108
LY86-AS1	OPC	C01_R04	N60_H10	FALSE	0	26			109
MALINC1	OPC	C01_R04	N60_H10	FALSE	0	38			110
MAP3K7	OPC	C01_R04	N60_H10	FALSE	0	9			111
MARCH5	OPC	C01_R04	N60_H10	FALSE	0	29			112
MCRIP2	OPC	C01_R04	N60_H10	FALSE	0	40			113
MED19	OPC	C01_R04	N60_H10	FALSE	0	19			114
MEPE	OPC	C01_R04	N60_H10	FALSE	0	32			115
MPND	OPC	C01_R04	N60_H10	FALSE	0	32			116
MRPL4	OPC	C01_R04	N60_H10	FALSE	0	32			117
MS4A6A	OPC	C01_R04	N60_H10	FALSE	0	3			118
MSANTD3	OPC	C01_R04	N60_H10	FALSE	0	33			119
MYL6B	OPC	C01_R04	N60_H10	FALSE	0	13			120
MYRF	OPC	C01_R04	N60_H10	FALSE	0	30			121
N4BP2	OPC	C01_R04	N60_H10	FALSE	0	10			122
N4BP2L1	OPC	C01_R04	N60_H10	FALSE	0	6			123
NBPF9	OPC	C01_R04	N60_H10	FALSE	0	7			124
NCLN	OPC	C01_R04	N60_H10	FALSE	0	22			125
NCR3LG1	OPC	C01_R04	N60_H10	FALSE	0	14			126
NDP	OPC	C01_R04	N60_H10	FALSE	0	32			127
NELL2	OPC	C01_R04	N60_H10	FALSE	0	17			128
NPFFR1	OPC	C01_R04	N60_H10	FALSE	0	12			129
NPHP3-ACAD11	OPC	C01_R04	N60_H10	FALSE	0	36			130
NRDE2	OPC	C01_R04	N60_H10	FALSE	0	1			131
NUDT4	OPC	C01_R04	N60_H10	FALSE	0	10			132
ONECUT2	OPC	C01_R04	N60_H10	FALSE	0	34			133
OR2L3	OPC	C01_R04	N60_H10	FALSE	0	39			134
PABPC1L2B	OPC	C01_R04	N60_H10	FALSE	0	33			135
PAK1IP1	OPC	C01_R04	N60_H10	FALSE	0	11			136
PDGFD	OPC	C01_R04	N60_H10	FALSE	0	13			137
PDGFRA	OPC	C01_R04	N60_H10	FALSE	0	4			138
PDZRN4	OPC	C01_R04	N60_H10	FALSE	0	25			139
PGBD2	OPC	C01_R04	N60_H10	FALSE	0	30			140
PHC2	OPC	C01_R04	N60_H10	FALSE	0	25			141
PHKG2	OPC	C01_R04	N60_H10	FALSE	0	19			142
PIK3R5	OPC	C01_R04	N60_H10	FALSE	0	14			143
PLEKHA6	OPC	C01_R04	N60_H10	FALSE	0	8			144
PLPP4	OPC	C01_R04	N60_H10	FALSE	0	16			145
PLS3	OPC	C01_R04	N60_H10	FALSE	0	24			146
PMP22	OPC	C01_R04	N60_H10	FALSE	0	19			147
PNKP	OPC	C01_R04	N60_H10	FALSE	0	27			148
POC5	OPC	C01_R04	N60_H10	FALSE	0	24			149
POMP	OPC	C01_R04	N60_H10	FALSE	0	2			150
POSTN	OPC	C01_R04	N60_H10	FALSE	0	30			151
PPIL1	OPC	C01_R04	N60_H10	FALSE	0	37			152
PPP1R1A	OPC	C01_R04	N60_H10	FALSE	0	9			153
PPTC7	OPC	C01_R04	N60_H10	FALSE	0	16			154
PRCC	OPC	C01_R04	N60_H10	FALSE	0	27			155
PRNP	OPC	C01_R04	N60_H10	FALSE	0	20			156
PSMD6	OPC	C01_R04	N60_H10	FALSE	0	34			157
PTPN4	OPC	C01_R04	N60_H10	FALSE	0	6			158
PWRN3	OPC	C01_R04	N60_H10	FALSE	0	39			159
QPCT	OPC	C01_R04	N60_H10	FALSE	0	40			160
R3HDM2	OPC	C01_R04	N60_H10	FALSE	0	12			161
RAB26	OPC	C01_R04	N60_H10	FALSE	0	10			162
RAB6A	OPC	C01_R04	N60_H10	FALSE	0	29			163
RNF43	OPC	C01_R04	N60_H10	FALSE	0	20			164
RPL36AL	OPC	C01_R04	N60_H10	FALSE	0	17			165
RPRD1A	OPC	C01_R04	N60_H10	FALSE	0	9			166
SCARA5	OPC	C01_R04	N60_H10	FALSE	0	35			167
SCN9A	OPC	C01_R04	N60_H10	FALSE	0	35			168
SDF2L1	OPC	C01_R04	N60_H10	FALSE	0	29			169
SDS	OPC	C01_R04	N60_H10	FALSE	0	15			170
SFR1	OPC	C01_R04	N60_H10	FALSE	0	25			171
SKIV2L	OPC	C01_R04	N60_H10	FALSE	0	29			172
SLC16A1-AS1	OPC	C01_R04	N60_H10	FALSE	0	8			173
SLC17A8	OPC	C01_R04	N60_H10	FALSE	0	23			174
SLC22A18	OPC	C01_R04	N60_H10	FALSE	0	26			175
SLC25A26	OPC	C01_R04	N60_H10	FALSE	0	33			176
SLC32A1	OPC	C01_R04	N60_H10	FALSE	0	6			177
SNCAIP	OPC	C01_R04	N60_H10	FALSE	0	11			178
SPRY4	OPC	C01_R04	N60_H10	FALSE	0	7			179
SRP9	OPC	C01_R04	N60_H10	FALSE	0	5			180
TANK	OPC	C01_R04	N60_H10	FALSE	0	36			181
TM2D2	OPC	C01_R04	N60_H10	FALSE	0	21			182
TMC6	OPC	C01_R04	N60_H10	FALSE	0	1			183
TMEM14A	OPC	C01_R04	N60_H10	FALSE	0	38			184
TMEM240	OPC	C01_R04	N60_H10	FALSE	0	23			185
TOP2B	OPC	C01_R04	N60_H10	FALSE	0	1			186
TPR	OPC	C01_R04	N60_H10	FALSE	0	32			187
TRIP4	OPC	C01_R04	N60_H10	FALSE	0	33			188
TRMT9B	OPC	C01_R04	N60_H10	FALSE	0	6			189
UBAP2L	OPC	C01_R04	N60_H10	FALSE	0	1			190
UBXN1	OPC	C01_R04	N60_H10	FALSE	0	14			191
UCK1	OPC	C01_R04	N60_H10	FALSE	0	21			192
VSIG4	OPC	C01_R04	N60_H10	FALSE	0	23			193
WASHC2C	OPC	C01_R04	N60_H10	FALSE	0	21			194
WASHC3	OPC	C01_R04	N60_H10	FALSE	0	2			195
WDFY4	OPC	C01_R04	N60_H10	FALSE	0	18			196
ZFP69B	OPC	C01_R04	N60_H10	FALSE	0	26			197
ZFYVE21	OPC	C01_R04	N60_H10	FALSE	0	5			198
ZNF383	OPC	C01_R04	N60_H10	FALSE	0	19			199
ZNF804A	OPC	C01_R04	N60_H10	FALSE	0	37			200
ABCB1	Immune	C01_R04	N60_H10	FALSE	0	36			1
ABCD3	Immune	C01_R04	N60_H10	FALSE	0	19			2
ABCG2	Immune	C01_R04	N60_H10	FALSE	0	4			3
AC005186.1	Immune	C01_R04	N60_H10	FALSE	0	13			4
AC008892.1	Immune	C01_R04	N60_H10	FALSE	0	22			5
AC018647.1	Immune	C01_R04	N60_H10	FALSE	0	18			6
AC019257.8	Immune	C01_R04	N60_H10	FALSE	0	28			7
AC027288.3	Immune	C01_R04	N60_H10	FALSE	0	39			8
AC036108.3	Immune	C01_R04	N60_H10	FALSE	0	15			9
AC062017.1	Immune	C01_R04	N60_H10	FALSE	0	16			10
AC067956.1	Immune	C01_R04	N60_H10	FALSE	0	16			11
AC069272.1	Immune	C01_R04	N60_H10	FALSE	0	39			12
AC069544.1	Immune	C01_R04	N60_H10	FALSE	0	25			13
AC079089.1	Immune	C01_R04	N60_H10	FALSE	0	13			14
AC079226.2	Immune	C01_R04	N60_H10	FALSE	0	31			15
AC090403.1	Immune	C01_R04	N60_H10	FALSE	0	20			16
AC090531.1	Immune	C01_R04	N60_H10	FALSE	0	37			17
AC091153.2	Immune	C01_R04	N60_H10	FALSE	0	5			18
AC093227.2	Immune	C01_R04	N60_H10	FALSE	0	27			19
AC098864.1	Immune	C01_R04	N60_H10	FALSE	0	33			20
AC124254.1	Immune	C01_R04	N60_H10	FALSE	0	15			21
AC131934.1	Immune	C01_R04	N60_H10	FALSE	0	2			22
AC139795.2	Immune	C01_R04	N60_H10	FALSE	0	38			23
AC234582.1	Immune	C01_R04	N60_H10	FALSE	0	40			24
AL022068.1	Immune	C01_R04	N60_H10	FALSE	0	34			25
AL078459.1	Immune	C01_R04	N60_H10	FALSE	0	9			26
AL157392.2	Immune	C01_R04	N60_H10	FALSE	0	27			27
AL158055.1	Immune	C01_R04	N60_H10	FALSE	0	6			28
AL445250.1	Immune	C01_R04	N60_H10	FALSE	0	16			29
ALDH1A1	Immune	C01_R04	N60_H10	FALSE	0	36			30
ALDH6A1	Immune	C01_R04	N60_H10	FALSE	0	24			31
ANGPT2	Immune	C01_R04	N60_H10	FALSE	0	35			32
ANO3	Immune	C01_R04	N60_H10	FALSE	0	38			33
AP001628.1	Immune	C01_R04	N60_H10	FALSE	0	22			34
AP001993.1	Immune	C01_R04	N60_H10	FALSE	0	21			35
APBB1IP	Immune	C01_R04	N60_H10	FALSE	0	9			36
ARHGAP31	Immune	C01_R04	N60_H10	FALSE	0	8			37
ARHGAP45	Immune	C01_R04	N60_H10	FALSE	0	23			38
ARHGDIG	Immune	C01_R04	N60_H10	FALSE	0	34			39
ATP11A	Immune	C01_R04	N60_H10	FALSE	0	7			40
BLNK	Immune	C01_R04	N60_H10	FALSE	0	12			41
BRIX1	Immune	C01_R04	N60_H10	FALSE	0	12			42
C1QTNF4	Immune	C01_R04	N60_H10	FALSE	0	14			43
CA3	Immune	C01_R04	N60_H10	FALSE	0	40			44
CABP1	Immune	C01_R04	N60_H10	FALSE	0	37			45
CASC2	Immune	C01_R04	N60_H10	FALSE	0	31			46
CD14	Immune	C01_R04	N60_H10	FALSE	0	5			47
CDC73	Immune	C01_R04	N60_H10	FALSE	0	31			48
CDYL	Immune	C01_R04	N60_H10	FALSE	0	17			49
CFLAR	Immune	C01_R04	N60_H10	FALSE	0	4			50
CIB1	Immune	C01_R04	N60_H10	FALSE	0	11			51
CITED4	Immune	C01_R04	N60_H10	FALSE	0	11			52
CLMN	Immune	C01_R04	N60_H10	FALSE	0	31			53
CREBZF	Immune	C01_R04	N60_H10	FALSE	0	18			54
CUL4A	Immune	C01_R04	N60_H10	FALSE	0	22			55
DGKQ	Immune	C01_R04	N60_H10	FALSE	0	4			56
DIAPH3	Immune	C01_R04	N60_H10	FALSE	0	5			57
DLL3	Immune	C01_R04	N60_H10	FALSE	0	28			58
DNAJC7	Immune	C01_R04	N60_H10	FALSE	0	3			59
DNAJC8	Immune	C01_R04	N60_H10	FALSE	0	13			60
DOCK2	Immune	C01_R04	N60_H10	FALSE	0	28			61
DOT1L	Immune	C01_R04	N60_H10	FALSE	0	24			62
EFHD1	Immune	C01_R04	N60_H10	FALSE	0	10			63
EMILIN3	Immune	C01_R04	N60_H10	FALSE	0	35			64
EMX2OS	Immune	C01_R04	N60_H10	FALSE	0	17			65
EPB41L1	Immune	C01_R04	N60_H10	FALSE	0	3			66
EPSTI1	Immune	C01_R04	N60_H10	FALSE	0	24			67
F11-AS1	Immune	C01_R04	N60_H10	FALSE	0	11			68
FAAP100	Immune	C01_R04	N60_H10	FALSE	0	7			69
FAM163A	Immune	C01_R04	N60_H10	FALSE	0	4			70
FBXO4	Immune	C01_R04	N60_H10	FALSE	0	30			71
FCGR2A	Immune	C01_R04	N60_H10	FALSE	0	18			72
FECH	Immune	C01_R04	N60_H10	FALSE	0	28			73
FOSB	Immune	C01_R04	N60_H10	FALSE	0	12			74
FYB1	Immune	C01_R04	N60_H10	FALSE	0	3			75
GAD2	Immune	C01_R04	N60_H10	FALSE	0	18			76
GALNS	Immune	C01_R04	N60_H10	FALSE	0	23			77
GAS2	Immune	C01_R04	N60_H10	FALSE	0	38			78
GHDC	Immune	C01_R04	N60_H10	FALSE	0	36			79
GJB6	Immune	C01_R04	N60_H10	FALSE	0	27			80
GLO1	Immune	C01_R04	N60_H10	FALSE	0	21			81
GNPDA1	Immune	C01_R04	N60_H10	FALSE	0	7			82
GOLIM4	Immune	C01_R04	N60_H10	FALSE	0	17			83
GPR149	Immune	C01_R04	N60_H10	FALSE	0	31			84
GPR153	Immune	C01_R04	N60_H10	FALSE	0	15			85
HAUS5	Immune	C01_R04	N60_H10	FALSE	0	40			86
HDAC2	Immune	C01_R04	N60_H10	FALSE	0	35			87
HLA-DMB	Immune	C01_R04	N60_H10	FALSE	0	29			88
HRASLS	Immune	C01_R04	N60_H10	FALSE	0	15			89
IFIT2	Immune	C01_R04	N60_H10	FALSE	0	20			90
IFIT5	Immune	C01_R04	N60_H10	FALSE	0	3			91
INHBA	Immune	C01_R04	N60_H10	FALSE	0	20			92
IRS1	Immune	C01_R04	N60_H10	FALSE	0	37			93
ISY1-RAB43	Immune	C01_R04	N60_H10	FALSE	0	30			94
KANK4	Immune	C01_R04	N60_H10	FALSE	0	39			95
KANSL3	Immune	C01_R04	N60_H10	FALSE	0	1			96
KIAA1147	Immune	C01_R04	N60_H10	FALSE	0	2			97
LAMTOR3	Immune	C01_R04	N60_H10	FALSE	0	14			98
LDLR	Immune	C01_R04	N60_H10	FALSE	0	34			99
LINC00299	Immune	C01_R04	N60_H10	FALSE	0	25			100
LINC00463	Immune	C01_R04	N60_H10	FALSE	0	26			101
LINC00507	Immune	C01_R04	N60_H10	FALSE	0	28			102
LINC01608	Immune	C01_R04	N60_H10	FALSE	0	26			103
LINC02147	Immune	C01_R04	N60_H10	FALSE	0	8			104
LINC02254	Immune	C01_R04	N60_H10	FALSE	0	2			105
LPAR5	Immune	C01_R04	N60_H10	FALSE	0	22			106
LPP	Immune	C01_R04	N60_H10	FALSE	0	10			107
LSMEM1	Immune	C01_R04	N60_H10	FALSE	0	8			108
LY86-AS1	Immune	C01_R04	N60_H10	FALSE	0	26			109
MALINC1	Immune	C01_R04	N60_H10	FALSE	0	38			110
MAP3K7	Immune	C01_R04	N60_H10	FALSE	0	9			111
MARCH5	Immune	C01_R04	N60_H10	FALSE	0	29			112
MCRIP2	Immune	C01_R04	N60_H10	FALSE	0	40			113
MED19	Immune	C01_R04	N60_H10	FALSE	0	19			114
MEPE	Immune	C01_R04	N60_H10	FALSE	0	32			115
MPND	Immune	C01_R04	N60_H10	FALSE	0	32			116
MRPL4	Immune	C01_R04	N60_H10	FALSE	0	32			117
MS4A6A	Immune	C01_R04	N60_H10	FALSE	0	3			118
MSANTD3	Immune	C01_R04	N60_H10	FALSE	0	33			119
MYL6B	Immune	C01_R04	N60_H10	FALSE	0	13			120
MYRF	Immune	C01_R04	N60_H10	FALSE	0	30			121
N4BP2	Immune	C01_R04	N60_H10	FALSE	0	10			122
N4BP2L1	Immune	C01_R04	N60_H10	FALSE	0	6			123
NBPF9	Immune	C01_R04	N60_H10	FALSE	0	7			124
NCLN	Immune	C01_R04	N60_H10	FALSE	0	22			125
NCR3LG1	Immune	C01_R04	N60_H10	FALSE	0	14			126
NDP	Immune	C01_R04	N60_H10	FALSE	0	32			127
NELL2	Immune	C01_R04	N60_H10	FALSE	0	17			128
NPFFR1	Immune	C01_R04	N60_H10	FALSE	0	12			129
NPHP3-ACAD11	Immune	C01_R04	N60_H10	FALSE	0	36			130
NRDE2	Immune	C01_R04	N60_H10	FALSE	0	1			131
NUDT4	Immune	C01_R04	N60_H10	FALSE	0	10			132
ONECUT2	Immune	C01_R04	N60_H10	FALSE	0	34			133
OR2L3	Immune	C01_R04	N60_H10	FALSE	0	39			134
PABPC1L2B	Immune	C01_R04	N60_H10	FALSE	0	33			135
PAK1IP1	Immune	C01_R04	N60_H10	FALSE	0	11			136
PDGFD	Immune	C01_R04	N60_H10	FALSE	0	13			137
PDGFRA	Immune	C01_R04	N60_H10	FALSE	0	4			138
PDZRN4	Immune	C01_R04	N60_H10	FALSE	0	25			139
PGBD2	Immune	C01_R04	N60_H10	FALSE	0	30			140
PHC2	Immune	C01_R04	N60_H10	FALSE	0	25			141
PHKG2	Immune	C01_R04	N60_H10	FALSE	0	19			142
PIK3R5	Immune	C01_R04	N60_H10	FALSE	0	14			143
PLEKHA6	Immune	C01_R04	N60_H10	FALSE	0	8			144
PLPP4	Immune	C01_R04	N60_H10	FALSE	0	16			145
PLS3	Immune	C01_R04	N60_H10	FALSE	0	24			146
PMP22	Immune	C01_R04	N60_H10	FALSE	0	19			147
PNKP	Immune	C01_R04	N60_H10	FALSE	0	27			148
POC5	Immune	C01_R04	N60_H10	FALSE	0	24			149
POMP	Immune	C01_R04	N60_H10	FALSE	0	2			150
POSTN	Immune	C01_R04	N60_H10	FALSE	0	30			151
PPIL1	Immune	C01_R04	N60_H10	FALSE	0	37			152
PPP1R1A	Immune	C01_R04	N60_H10	FALSE	0	9			153
PPTC7	Immune	C01_R04	N60_H10	FALSE	0	16			154
PRCC	Immune	C01_R04	N60_H10	FALSE	0	27			155
PRNP	Immune	C01_R04	N60_H10	FALSE	0	20			156
PSMD6	Immune	C01_R04	N60_H10	FALSE	0	34			157
PTPN4	Immune	C01_R04	N60_H10	FALSE	0	6			158
PWRN3	Immune	C01_R04	N60_H10	FALSE	0	39			159
QPCT	Immune	C01_R04	N60_H10	FALSE	0	40			160
R3HDM2	Immune	C01_R04	N60_H10	FALSE	0	12			161
RAB26	Immune	C01_R04	N60_H10	FALSE	0	10			162
RAB6A	Immune	C01_R04	N60_H10	FALSE	0	29			163
RNF43	Immune	C01_R04	N60_H10	FALSE	0	20			164
RPL36AL	Immune	C01_R04	N60_H10	FALSE	0	17			165
RPRD1A	Immune	C01_R04	N60_H10	FALSE	0	9			166
SCARA5	Immune	C01_R04	N60_H10	FALSE	0	35			167
SCN9A	Immune	C01_R04	N60_H10	FALSE	0	35			168
SDF2L1	Immune	C01_R04	N60_H10	FALSE	0	29			169
SDS	Immune	C01_R04	N60_H10	FALSE	0	15			170
SFR1	Immune	C01_R04	N60_H10	FALSE	0	25			171
SKIV2L	Immune	C01_R04	N60_H10	FALSE	0	29			172
SLC16A1-AS1	Immune	C01_R04	N60_H10	FALSE	0	8			173
SLC17A8	Immune	C01_R04	N60_H10	FALSE	0	23			174
SLC22A18	Immune	C01_R04	N60_H10	FALSE	0	26			175
SLC25A26	Immune	C01_R04	N60_H10	FALSE	0	33			176
SLC32A1	Immune	C01_R04	N60_H10	FALSE	0	6			177
SNCAIP	Immune	C01_R04	N60_H10	FALSE	0	11			178
SPRY4	Immune	C01_R04	N60_H10	FALSE	0	7			179
SRP9	Immune	C01_R04	N60_H10	FALSE	0	5			180
TANK	Immune	C01_R04	N60_H10	FALSE	0	36			181
TM2D2	Immune	C01_R04	N60_H10	FALSE	0	21			182
TMC6	Immune	C01_R04	N60_H10	FALSE	0	1			183
TMEM14A	Immune	C01_R04	N60_H10	FALSE	0	38			184
TMEM240	Immune	C01_R04	N60_H10	FALSE	0	23			185
TOP2B	Immune	C01_R04	N60_H10	FALSE	0	1			186
TPR	Immune	C01_R04	N60_H10	FALSE	0	32			187
TRIP4	Immune	C01_R04	N60_H10	FALSE	0	33			188
TRMT9B	Immune	C01_R04	N60_H10	FALSE	0	6			189
UBAP2L	Immune	C01_R04	N60_H10	FALSE	0	1			190
UBXN1	Immune	C01_R04	N60_H10	FALSE	0	14			191
UCK1	Immune	C01_R04	N60_H10	FALSE	0	21			192
VSIG4	Immune	C01_R04	N60_H10	FALSE	0	23			193
WASHC2C	Immune	C01_R04	N60_H10	FALSE	0	21			194
WASHC3	Immune	C01_R04	N60_H10	FALSE	0	2			195
WDFY4	Immune	C01_R04	N60_H10	FALSE	0	18			196
ZFP69B	Immune	C01_R04	N60_H10	FALSE	0	26			197
ZFYVE21	Immune	C01_R04	N60_H10	FALSE	0	5			198
ZNF383	Immune	C01_R04	N60_H10	FALSE	0	19			199
ZNF804A	Immune	C01_R04	N60_H10	FALSE	0	37			200
ABCB1	Vascular	C01_R04	N60_H10	FALSE	0	36			1
ABCD3	Vascular	C01_R04	N60_H10	FALSE	0	19			2
ABCG2	Vascular	C01_R04	N60_H10	FALSE	0	4			3
AC005186.1	Vascular	C01_R04	N60_H10	FALSE	0	13			4
AC008892.1	Vascular	C01_R04	N60_H10	FALSE	0	22			5
AC018647.1	Vascular	C01_R04	N60_H10	FALSE	0	18			6
AC019257.8	Vascular	C01_R04	N60_H10	FALSE	0	28			7
AC027288.3	Vascular	C01_R04	N60_H10	FALSE	0	39			8
AC036108.3	Vascular	C01_R04	N60_H10	FALSE	0	15			9
AC062017.1	Vascular	C01_R04	N60_H10	FALSE	0	16			10
AC067956.1	Vascular	C01_R04	N60_H10	FALSE	0	16			11
AC069272.1	Vascular	C01_R04	N60_H10	FALSE	0	39			12
AC069544.1	Vascular	C01_R04	N60_H10	FALSE	0	25			13
AC079089.1	Vascular	C01_R04	N60_H10	FALSE	0	13			14
AC079226.2	Vascular	C01_R04	N60_H10	FALSE	0	31			15
AC090403.1	Vascular	C01_R04	N60_H10	FALSE	0	20			16
AC090531.1	Vascular	C01_R04	N60_H10	FALSE	0	37			17
AC091153.2	Vascular	C01_R04	N60_H10	FALSE	0	5			18
AC093227.2	Vascular	C01_R04	N60_H10	FALSE	0	27			19
AC098864.1	Vascular	C01_R04	N60_H10	FALSE	0	33			20
AC124254.1	Vascular	C01_R04	N60_H10	FALSE	0	15			21
AC131934.1	Vascular	C01_R04	N60_H10	FALSE	0	2			22
AC139795.2	Vascular	C01_R04	N60_H10	FALSE	0	38			23
AC234582.1	Vascular	C01_R04	N60_H10	FALSE	0	40			24
AL022068.1	Vascular	C01_R04	N60_H10	FALSE	0	34			25
AL078459.1	Vascular	C01_R04	N60_H10	FALSE	0	9			26
AL157392.2	Vascular	C01_R04	N60_H10	FALSE	0	27			27
AL158055.1	Vascular	C01_R04	N60_H10	FALSE	0	6			28
AL445250.1	Vascular	C01_R04	N60_H10	FALSE	0	16			29
ALDH1A1	Vascular	C01_R04	N60_H10	FALSE	0	36			30
ALDH6A1	Vascular	C01_R04	N60_H10	FALSE	0	24			31
ANGPT2	Vascular	C01_R04	N60_H10	FALSE	0	35			32
ANO3	Vascular	C01_R04	N60_H10	FALSE	0	38			33
AP001628.1	Vascular	C01_R04	N60_H10	FALSE	0	22			34
AP001993.1	Vascular	C01_R04	N60_H10	FALSE	0	21			35
APBB1IP	Vascular	C01_R04	N60_H10	FALSE	0	9			36
ARHGAP31	Vascular	C01_R04	N60_H10	FALSE	0	8			37
ARHGAP45	Vascular	C01_R04	N60_H10	FALSE	0	23			38
ARHGDIG	Vascular	C01_R04	N60_H10	FALSE	0	34			39
ATP11A	Vascular	C01_R04	N60_H10	FALSE	0	7			40
BLNK	Vascular	C01_R04	N60_H10	FALSE	0	12			41
BRIX1	Vascular	C01_R04	N60_H10	FALSE	0	12			42
C1QTNF4	Vascular	C01_R04	N60_H10	FALSE	0	14			43
CA3	Vascular	C01_R04	N60_H10	FALSE	0	40			44
CABP1	Vascular	C01_R04	N60_H10	FALSE	0	37			45
CASC2	Vascular	C01_R04	N60_H10	FALSE	0	31			46
CD14	Vascular	C01_R04	N60_H10	FALSE	0	5			47
CDC73	Vascular	C01_R04	N60_H10	FALSE	0	31			48
CDYL	Vascular	C01_R04	N60_H10	FALSE	0	17			49
CFLAR	Vascular	C01_R04	N60_H10	FALSE	0	4			50
CIB1	Vascular	C01_R04	N60_H10	FALSE	0	11			51
CITED4	Vascular	C01_R04	N60_H10	FALSE	0	11			52
CLMN	Vascular	C01_R04	N60_H10	FALSE	0	31			53
CREBZF	Vascular	C01_R04	N60_H10	FALSE	0	18			54
CUL4A	Vascular	C01_R04	N60_H10	FALSE	0	22			55
DGKQ	Vascular	C01_R04	N60_H10	FALSE	0	4			56
DIAPH3	Vascular	C01_R04	N60_H10	FALSE	0	5			57
DLL3	Vascular	C01_R04	N60_H10	FALSE	0	28			58
DNAJC7	Vascular	C01_R04	N60_H10	FALSE	0	3			59
DNAJC8	Vascular	C01_R04	N60_H10	FALSE	0	13			60
DOCK2	Vascular	C01_R04	N60_H10	FALSE	0	28			61
DOT1L	Vascular	C01_R04	N60_H10	FALSE	0	24			62
EFHD1	Vascular	C01_R04	N60_H10	FALSE	0	10			63
EMILIN3	Vascular	C01_R04	N60_H10	FALSE	0	35			64
EMX2OS	Vascular	C01_R04	N60_H10	FALSE	0	17			65
EPB41L1	Vascular	C01_R04	N60_H10	FALSE	0	3			66
EPSTI1	Vascular	C01_R04	N60_H10	FALSE	0	24			67
F11-AS1	Vascular	C01_R04	N60_H10	FALSE	0	11			68
FAAP100	Vascular	C01_R04	N60_H10	FALSE	0	7			69
FAM163A	Vascular	C01_R04	N60_H10	FALSE	0	4			70
FBXO4	Vascular	C01_R04	N60_H10	FALSE	0	30			71
FCGR2A	Vascular	C01_R04	N60_H10	FALSE	0	18			72
FECH	Vascular	C01_R04	N60_H10	FALSE	0	28			73
FOSB	Vascular	C01_R04	N60_H10	FALSE	0	12			74
FYB1	Vascular	C01_R04	N60_H10	FALSE	0	3			75
GAD2	Vascular	C01_R04	N60_H10	FALSE	0	18			76
GALNS	Vascular	C01_R04	N60_H10	FALSE	0	23			77
GAS2	Vascular	C01_R04	N60_H10	FALSE	0	38			78
GHDC	Vascular	C01_R04	N60_H10	FALSE	0	36			79
GJB6	Vascular	C01_R04	N60_H10	FALSE	0	27			80
GLO1	Vascular	C01_R04	N60_H10	FALSE	0	21			81
GNPDA1	Vascular	C01_R04	N60_H10	FALSE	0	7			82
GOLIM4	Vascular	C01_R04	N60_H10	FALSE	0	17			83
GPR149	Vascular	C01_R04	N60_H10	FALSE	0	31			84
GPR153	Vascular	C01_R04	N60_H10	FALSE	0	15			85
HAUS5	Vascular	C01_R04	N60_H10	FALSE	0	40			86
HDAC2	Vascular	C01_R04	N60_H10	FALSE	0	35			87
HLA-DMB	Vascular	C01_R04	N60_H10	FALSE	0	29			88
HRASLS	Vascular	C01_R04	N60_H10	FALSE	0	15			89
IFIT2	Vascular	C01_R04	N60_H10	FALSE	0	20			90
IFIT5	Vascular	C01_R04	N60_H10	FALSE	0	3			91
INHBA	Vascular	C01_R04	N60_H10	FALSE	0	20			92
IRS1	Vascular	C01_R04	N60_H10	FALSE	0	37			93
ISY1-RAB43	Vascular	C01_R04	N60_H10	FALSE	0	30			94
KANK4	Vascular	C01_R04	N60_H10	FALSE	0	39			95
KANSL3	Vascular	C01_R04	N60_H10	FALSE	0	1			96
KIAA1147	Vascular	C01_R04	N60_H10	FALSE	0	2			97
LAMTOR3	Vascular	C01_R04	N60_H10	FALSE	0	14			98
LDLR	Vascular	C01_R04	N60_H10	FALSE	0	34			99
LINC00299	Vascular	C01_R04	N60_H10	FALSE	0	25			100
LINC00463	Vascular	C01_R04	N60_H10	FALSE	0	26			101
LINC00507	Vascular	C01_R04	N60_H10	FALSE	0	28			102
LINC01608	Vascular	C01_R04	N60_H10	FALSE	0	26			103
LINC02147	Vascular	C01_R04	N60_H10	FALSE	0	8			104
LINC02254	Vascular	C01_R04	N60_H10	FALSE	0	2			105
LPAR5	Vascular	C01_R04	N60_H10	FALSE	0	22			106
LPP	Vascular	C01_R04	N60_H10	FALSE	0	10			107
LSMEM1	Vascular	C01_R04	N60_H10	FALSE	0	8			108
LY86-AS1	Vascular	C01_R04	N60_H10	FALSE	0	26			109
MALINC1	Vascular	C01_R04	N60_H10	FALSE	0	38			110
MAP3K7	Vascular	C01_R04	N60_H10	FALSE	0	9			111
MARCH5	Vascular	C01_R04	N60_H10	FALSE	0	29			112
MCRIP2	Vascular	C01_R04	N60_H10	FALSE	0	40			113
MED19	Vascular	C01_R04	N60_H10	FALSE	0	19			114
MEPE	Vascular	C01_R04	N60_H10	FALSE	0	32			115
MPND	Vascular	C01_R04	N60_H10	FALSE	0	32			116
MRPL4	Vascular	C01_R04	N60_H10	FALSE	0	32			117
MS4A6A	Vascular	C01_R04	N60_H10	FALSE	0	3			118
MSANTD3	Vascular	C01_R04	N60_H10	FALSE	0	33			119
MYL6B	Vascular	C01_R04	N60_H10	FALSE	0	13			120
MYRF	Vascular	C01_R04	N60_H10	FALSE	0	30			121
N4BP2	Vascular	C01_R04	N60_H10	FALSE	0	10			122
N4BP2L1	Vascular	C01_R04	N60_H10	FALSE	0	6			123
NBPF9	Vascular	C01_R04	N60_H10	FALSE	0	7			124
NCLN	Vascular	C01_R04	N60_H10	FALSE	0	22			125
NCR3LG1	Vascular	C01_R04	N60_H10	FALSE	0	14			126
NDP	Vascular	C01_R04	N60_H10	FALSE	0	32			127
NELL2	Vascular	C01_R04	N60_H10	FALSE	0	17			128
NPFFR1	Vascular	C01_R04	N60_H10	FALSE	0	12			129
NPHP3-ACAD11	Vascular	C01_R04	N60_H10	FALSE	0	36			130
NRDE2	Vascular	C01_R04	N60_H10	FALSE	0	1			131
NUDT4	Vascular	C01_R04	N60_H10	FALSE	0	10			132
ONECUT2	Vascular	C01_R04	N60_H10	FALSE	0	34			133
OR2L3	Vascular	C01_R04	N60_H10	FALSE	0	39			134
PABPC1L2B	Vascular	C01_R04	N60_H10	FALSE	0	33			135
PAK1IP1	Vascular	C01_R04	N60_H10	FALSE	0	11			136
PDGFD	Vascular	C01_R04	N60_H10	FALSE	0	13			137
PDGFRA	Vascular	C01_R04	N60_H10	FALSE	0	4			138
PDZRN4	Vascular	C01_R04	N60_H10	FALSE	0	25			139
PGBD2	Vascular	C01_R04	N60_H10	FALSE	0	30			140
PHC2	Vascular	C01_R04	N60_H10	FALSE	0	25			141
PHKG2	Vascular	C01_R04	N60_H10	FALSE	0	19			142
PIK3R5	Vascular	C01_R04	N60_H10	FALSE	0	14			143
PLEKHA6	Vascular	C01_R04	N60_H10	FALSE	0	8			144
PLPP4	Vascular	C01_R04	N60_H10	FALSE	0	16			145
PLS3	Vascular	C01_R04	N60_H10	FALSE	0	24			146
PMP22	Vascular	C01_R04	N60_H10	FALSE	0	19			147
PNKP	Vascular	C01_R04	N60_H10	FALSE	0	27			148
POC5	Vascular	C01_R04	N60_H10	FALSE	0	24			149
POMP	Vascular	C01_R04	N60_H10	FALSE	0	2			150
POSTN	Vascular	C01_R04	N60_H10	FALSE	0	30			151
PPIL1	Vascular	C01_R04	N60_H10	FALSE	0	37			152
PPP1R1A	Vascular	C01_R04	N60_H10	FALSE	0	9			153
PPTC7	Vascular	C01_R04	N60_H10	FALSE	0	16			154
PRCC	Vascular	C01_R04	N60_H10	FALSE	0	27			155
PRNP	Vascular	C01_R04	N60_H10	FALSE	0	20			156
PSMD6	Vascular	C01_R04	N60_H10	FALSE	0	34			157
PTPN4	Vascular	C01_R04	N60_H10	FALSE	0	6			158
PWRN3	Vascular	C01_R04	N60_H10	FALSE	0	39			159
QPCT	Vascular	C01_R04	N60_H10	FALSE	0	40			160
R3HDM2	Vascular	C01_R04	N60_H10	FALSE	0	12			161
RAB26	Vascular	C01_R04	N60_H10	FALSE	0	10			162
RAB6A	Vascular	C01_R04	N60_H10	FALSE	0	29			163
RNF43	Vascular	C01_R04	N60_H10	FALSE	0	20			164
RPL36AL	Vascular	C01_R04	N60_H10	FALSE	0	17			165
RPRD1A	Vascular	C01_R04	N60_H10	FALSE	0	9			166
SCARA5	Vascular	C01_R04	N60_H10	FALSE	0	35			167
SCN9A	Vascular	C01_R04	N60_H10	FALSE	0	35			168
SDF2L1	Vascular	C01_R04	N60_H10	FALSE	0	29			169
SDS	Vascular	C01_R04	N60_H10	FALSE	0	15			170
SFR1	Vascular	C01_R04	N60_H10	FALSE	0	25			171
SKIV2L	Vascular	C01_R04	N60_H10	FALSE	0	29			172
SLC16A1-AS1	Vascular	C01_R04	N60_H10	FALSE	0	8			173
SLC17A8	Vascular	C01_R04	N60_H10	FALSE	0	23			174
SLC22A18	Vascular	C01_R04	N60_H10	FALSE	0	26			175
SLC25A26	Vascular	C01_R04	N60_H10	FALSE	0	33			176
SLC32A1	Vascular	C01_R04	N60_H10	FALSE	0	6			177
SNCAIP	Vascular	C01_R04	N60_H10	FALSE	0	11			178
SPRY4	Vascular	C01_R04	N60_H10	FALSE	0	7			179
SRP9	Vascular	C01_R04	N60_H10	FALSE	0	5			180
TANK	Vascular	C01_R04	N60_H10	FALSE	0	36			181
TM2D2	Vascular	C01_R04	N60_H10	FALSE	0	21			182
TMC6	Vascular	C01_R04	N60_H10	FALSE	0	1			183
TMEM14A	Vascular	C01_R04	N60_H10	FALSE	0	38			184
TMEM240	Vascular	C01_R04	N60_H10	FALSE	0	23			185
TOP2B	Vascular	C01_R04	N60_H10	FALSE	0	1			186
TPR	Vascular	C01_R04	N60_H10	FALSE	0	32			187
TRIP4	Vascular	C01_R04	N60_H10	FALSE	0	33			188
TRMT9B	Vascular	C01_R04	N60_H10	FALSE	0	6			189
UBAP2L	Vascular	C01_R04	N60_H10	FALSE	0	1			190
UBXN1	Vascular	C01_R04	N60_H10	FALSE	0	14			191
UCK1	Vascular	C01_R04	N60_H10	FALSE	0	21			192
VSIG4	Vascular	C01_R04	N60_H10	FALSE	0	23			193
WASHC2C	Vascular	C01_R04	N60_H10	FALSE	0	21			194
WASHC3	Vascular	C01_R04	N60_H10	FALSE	0	2			195
WDFY4	Vascular	C01_R04	N60_H10	FALSE	0	18			196
ZFP69B	Vascular	C01_R04	N60_H10	FALSE	0	26			197
ZFYVE21	Vascular	C01_R04	N60_H10	FALSE	0	5			198
ZNF383	Vascular	C01_R04	N60_H10	FALSE	0	19			199
ZNF804A	Vascular	C01_R04	N60_H10	FALSE	0	37			200
ABCB1	Astro	C01_R05	N60_H10	FALSE	0	36			1
ABCD3	Astro	C01_R05	N60_H10	FALSE	0	19			2
ABCG2	Astro	C01_R05	N60_H10	FALSE	0	4			3
AC005186.1	Astro	C01_R05	N60_H10	FALSE	0	13			4
AC008892.1	Astro	C01_R05	N60_H10	FALSE	0	22			5
AC018647.1	Astro	C01_R05	N60_H10	FALSE	0	18			6
AC019257.8	Astro	C01_R05	N60_H10	FALSE	0	28			7
AC027288.3	Astro	C01_R05	N60_H10	FALSE	0	39			8
AC036108.3	Astro	C01_R05	N60_H10	FALSE	0	15			9
AC062017.1	Astro	C01_R05	N60_H10	FALSE	0	16			10
AC067956.1	Astro	C01_R05	N60_H10	FALSE	0	16			11
AC069272.1	Astro	C01_R05	N60_H10	FALSE	0	39			12
AC069544.1	Astro	C01_R05	N60_H10	FALSE	0	25			13
AC079089.1	Astro	C01_R05	N60_H10	FALSE	0	13			14
AC079226.2	Astro	C01_R05	N60_H10	FALSE	0	31			15
AC090403.1	Astro	C01_R05	N60_H10	FALSE	0	20			16
AC090531.1	Astro	C01_R05	N60_H10	FALSE	0	37			17
AC091153.2	Astro	C01_R05	N60_H10	FALSE	0	5			18
AC093227.2	Astro	C01_R05	N60_H10	FALSE	0	27			19
AC098864.1	Astro	C01_R05	N60_H10	FALSE	0	33			20
AC124254.1	Astro	C01_R05	N60_H10	FALSE	0	15			21
AC131934.1	Astro	C01_R05	N60_H10	FALSE	0	2			22
AC139795.2	Astro	C01_R05	N60_H10	FALSE	0	38			23
AC234582.1	Astro	C01_R05	N60_H10	FALSE	0	40			24
AL022068.1	Astro	C01_R05	N60_H10	FALSE	0	34			25
AL078459.1	Astro	C01_R05	N60_H10	FALSE	0	9			26
AL157392.2	Astro	C01_R05	N60_H10	FALSE	0	27			27
AL158055.1	Astro	C01_R05	N60_H10	FALSE	0	6			28
AL445250.1	Astro	C01_R05	N60_H10	FALSE	0	16			29
ALDH1A1	Astro	C01_R05	N60_H10	FALSE	0	36			30
ALDH6A1	Astro	C01_R05	N60_H10	FALSE	0	24			31
ANGPT2	Astro	C01_R05	N60_H10	FALSE	0	35			32
ANO3	Astro	C01_R05	N60_H10	FALSE	0	38			33
AP001628.1	Astro	C01_R05	N60_H10	FALSE	0	22			34
AP001993.1	Astro	C01_R05	N60_H10	FALSE	0	21			35
APBB1IP	Astro	C01_R05	N60_H10	FALSE	0	9			36
ARHGAP31	Astro	C01_R05	N60_H10	FALSE	0	8			37
ARHGAP45	Astro	C01_R05	N60_H10	FALSE	0	23			38
ARHGDIG	Astro	C01_R05	N60_H10	FALSE	0	34			39
ATP11A	Astro	C01_R05	N60_H10	FALSE	0	7			40
BLNK	Astro	C01_R05	N60_H10	FALSE	0	12			41
BRIX1	Astro	C01_R05	N60_H10	FALSE	0	12			42
C1QTNF4	Astro	C01_R05	N60_H10	FALSE	0	14			43
CA3	Astro	C01_R05	N60_H10	FALSE	0	40			44
CABP1	Astro	C01_R05	N60_H10	FALSE	0	37			45
CASC2	Astro	C01_R05	N60_H10	FALSE	0	31			46
CD14	Astro	C01_R05	N60_H10	FALSE	0	5			47
CDC73	Astro	C01_R05	N60_H10	FALSE	0	31			48
CDYL	Astro	C01_R05	N60_H10	FALSE	0	17			49
CFLAR	Astro	C01_R05	N60_H10	FALSE	0	4			50
CIB1	Astro	C01_R05	N60_H10	FALSE	0	11			51
CITED4	Astro	C01_R05	N60_H10	FALSE	0	11			52
CLMN	Astro	C01_R05	N60_H10	FALSE	0	31			53
CREBZF	Astro	C01_R05	N60_H10	FALSE	0	18			54
CUL4A	Astro	C01_R05	N60_H10	FALSE	0	22			55
DGKQ	Astro	C01_R05	N60_H10	FALSE	0	4			56
DIAPH3	Astro	C01_R05	N60_H10	FALSE	0	5			57
DLL3	Astro	C01_R05	N60_H10	FALSE	0	28			58
DNAJC7	Astro	C01_R05	N60_H10	FALSE	0	3			59
DNAJC8	Astro	C01_R05	N60_H10	FALSE	0	13			60
DOCK2	Astro	C01_R05	N60_H10	FALSE	0	28			61
DOT1L	Astro	C01_R05	N60_H10	FALSE	0	24			62
EFHD1	Astro	C01_R05	N60_H10	FALSE	0	10			63
EMILIN3	Astro	C01_R05	N60_H10	FALSE	0	35			64
EMX2OS	Astro	C01_R05	N60_H10	FALSE	0	17			65
EPB41L1	Astro	C01_R05	N60_H10	FALSE	0	3			66
EPSTI1	Astro	C01_R05	N60_H10	FALSE	0	24			67
F11-AS1	Astro	C01_R05	N60_H10	FALSE	0	11			68
FAAP100	Astro	C01_R05	N60_H10	FALSE	0	7			69
FAM163A	Astro	C01_R05	N60_H10	FALSE	0	4			70
FBXO4	Astro	C01_R05	N60_H10	FALSE	0	30			71
FCGR2A	Astro	C01_R05	N60_H10	FALSE	0	18			72
FECH	Astro	C01_R05	N60_H10	FALSE	0	28			73
FOSB	Astro	C01_R05	N60_H10	FALSE	0	12			74
FYB1	Astro	C01_R05	N60_H10	FALSE	0	3			75
GAD2	Astro	C01_R05	N60_H10	FALSE	0	18			76
GALNS	Astro	C01_R05	N60_H10	FALSE	0	23			77
GAS2	Astro	C01_R05	N60_H10	FALSE	0	38			78
GHDC	Astro	C01_R05	N60_H10	FALSE	0	36			79
GJB6	Astro	C01_R05	N60_H10	FALSE	0	27			80
GLO1	Astro	C01_R05	N60_H10	FALSE	0	21			81
GNPDA1	Astro	C01_R05	N60_H10	FALSE	0	7			82
GOLIM4	Astro	C01_R05	N60_H10	FALSE	0	17			83
GPR149	Astro	C01_R05	N60_H10	FALSE	0	31			84
GPR153	Astro	C01_R05	N60_H10	FALSE	0	15			85
HAUS5	Astro	C01_R05	N60_H10	FALSE	0	40			86
HDAC2	Astro	C01_R05	N60_H10	FALSE	0	35			87
HLA-DMB	Astro	C01_R05	N60_H10	FALSE	0	29			88
HRASLS	Astro	C01_R05	N60_H10	FALSE	0	15			89
IFIT2	Astro	C01_R05	N60_H10	FALSE	0	20			90
IFIT5	Astro	C01_R05	N60_H10	FALSE	0	3			91
INHBA	Astro	C01_R05	N60_H10	FALSE	0	20			92
IRS1	Astro	C01_R05	N60_H10	FALSE	0	37			93
ISY1-RAB43	Astro	C01_R05	N60_H10	FALSE	0	30			94
KANK4	Astro	C01_R05	N60_H10	FALSE	0	39			95
KANSL3	Astro	C01_R05	N60_H10	FALSE	0	1			96
KIAA1147	Astro	C01_R05	N60_H10	FALSE	0	2			97
LAMTOR3	Astro	C01_R05	N60_H10	FALSE	0	14			98
LDLR	Astro	C01_R05	N60_H10	FALSE	0	34			99
LINC00299	Astro	C01_R05	N60_H10	FALSE	0	25			100
LINC00463	Astro	C01_R05	N60_H10	FALSE	0	26			101
LINC00507	Astro	C01_R05	N60_H10	FALSE	0	28			102
LINC01608	Astro	C01_R05	N60_H10	FALSE	0	26			103
LINC02147	Astro	C01_R05	N60_H10	FALSE	0	8			104
LINC02254	Astro	C01_R05	N60_H10	FALSE	0	2			105
LPAR5	Astro	C01_R05	N60_H10	FALSE	0	22			106
LPP	Astro	C01_R05	N60_H10	FALSE	0	10			107
LSMEM1	Astro	C01_R05	N60_H10	FALSE	0	8			108
LY86-AS1	Astro	C01_R05	N60_H10	FALSE	0	26			109
MALINC1	Astro	C01_R05	N60_H10	FALSE	0	38			110
MAP3K7	Astro	C01_R05	N60_H10	FALSE	0	9			111
MARCH5	Astro	C01_R05	N60_H10	FALSE	0	29			112
MCRIP2	Astro	C01_R05	N60_H10	FALSE	0	40			113
MED19	Astro	C01_R05	N60_H10	FALSE	0	19			114
MEPE	Astro	C01_R05	N60_H10	FALSE	0	32			115
MPND	Astro	C01_R05	N60_H10	FALSE	0	32			116
MRPL4	Astro	C01_R05	N60_H10	FALSE	0	32			117
MS4A6A	Astro	C01_R05	N60_H10	FALSE	0	3			118
MSANTD3	Astro	C01_R05	N60_H10	FALSE	0	33			119
MYL6B	Astro	C01_R05	N60_H10	FALSE	0	13			120
MYRF	Astro	C01_R05	N60_H10	FALSE	0	30			121
N4BP2	Astro	C01_R05	N60_H10	FALSE	0	10			122
N4BP2L1	Astro	C01_R05	N60_H10	FALSE	0	6			123
NBPF9	Astro	C01_R05	N60_H10	FALSE	0	7			124
NCLN	Astro	C01_R05	N60_H10	FALSE	0	22			125
NCR3LG1	Astro	C01_R05	N60_H10	FALSE	0	14			126
NDP	Astro	C01_R05	N60_H10	FALSE	0	32			127
NELL2	Astro	C01_R05	N60_H10	FALSE	0	17			128
NPFFR1	Astro	C01_R05	N60_H10	FALSE	0	12			129
NPHP3-ACAD11	Astro	C01_R05	N60_H10	FALSE	0	36			130
NRDE2	Astro	C01_R05	N60_H10	FALSE	0	1			131
NUDT4	Astro	C01_R05	N60_H10	FALSE	0	10			132
ONECUT2	Astro	C01_R05	N60_H10	FALSE	0	34			133
OR2L3	Astro	C01_R05	N60_H10	FALSE	0	39			134
PABPC1L2B	Astro	C01_R05	N60_H10	FALSE	0	33			135
PAK1IP1	Astro	C01_R05	N60_H10	FALSE	0	11			136
PDGFD	Astro	C01_R05	N60_H10	FALSE	0	13			137
PDGFRA	Astro	C01_R05	N60_H10	FALSE	0	4			138
PDZRN4	Astro	C01_R05	N60_H10	FALSE	0	25			139
PGBD2	Astro	C01_R05	N60_H10	FALSE	0	30			140
PHC2	Astro	C01_R05	N60_H10	FALSE	0	25			141
PHKG2	Astro	C01_R05	N60_H10	FALSE	0	19			142
PIK3R5	Astro	C01_R05	N60_H10	FALSE	0	14			143
PLEKHA6	Astro	C01_R05	N60_H10	FALSE	0	8			144
PLPP4	Astro	C01_R05	N60_H10	FALSE	0	16			145
PLS3	Astro	C01_R05	N60_H10	FALSE	0	24			146
PMP22	Astro	C01_R05	N60_H10	FALSE	0	19			147
PNKP	Astro	C01_R05	N60_H10	FALSE	0	27			148
POC5	Astro	C01_R05	N60_H10	FALSE	0	24			149
POMP	Astro	C01_R05	N60_H10	FALSE	0	2			150
POSTN	Astro	C01_R05	N60_H10	FALSE	0	30			151
PPIL1	Astro	C01_R05	N60_H10	FALSE	0	37			152
PPP1R1A	Astro	C01_R05	N60_H10	FALSE	0	9			153
PPTC7	Astro	C01_R05	N60_H10	FALSE	0	16			154
PRCC	Astro	C01_R05	N60_H10	FALSE	0	27			155
PRNP	Astro	C01_R05	N60_H10	FALSE	0	20			156
PSMD6	Astro	C01_R05	N60_H10	FALSE	0	34			157
PTPN4	Astro	C01_R05	N60_H10	FALSE	0	6			158
PWRN3	Astro	C01_R05	N60_H10	FALSE	0	39			159
QPCT	Astro	C01_R05	N60_H10	FALSE	0	40			160
R3HDM2	Astro	C01_R05	N60_H10	FALSE	0	12			161
RAB26	Astro	C01_R05	N60_H10	FALSE	0	10			162
RAB6A	Astro	C01_R05	N60_H10	FALSE	0	29			163
RNF43	Astro	C01_R05	N60_H10	FALSE	0	20			164
RPL36AL	Astro	C01_R05	N60_H10	FALSE	0	17			165
RPRD1A	Astro	C01_R05	N60_H10	FALSE	0	9			166
SCARA5	Astro	C01_R05	N60_H10	FALSE	0	35			167
SCN9A	Astro	C01_R05	N60_H10	FALSE	0	35			168
SDF2L1	Astro	C01_R05	N60_H10	FALSE	0	29			169
SDS	Astro	C01_R05	N60_H10	FALSE	0	15			170
SFR1	Astro	C01_R05	N60_H10	FALSE	0	25			171
SKIV2L	Astro	C01_R05	N60_H10	FALSE	0	29			172
SLC16A1-AS1	Astro	C01_R05	N60_H10	FALSE	0	8			173
SLC17A8	Astro	C01_R05	N60_H10	FALSE	0	23			174
SLC22A18	Astro	C01_R05	N60_H10	FALSE	0	26			175
SLC25A26	Astro	C01_R05	N60_H10	FALSE	0	33			176
SLC32A1	Astro	C01_R05	N60_H10	FALSE	0	6			177
SNCAIP	Astro	C01_R05	N60_H10	FALSE	0	11			178
SPRY4	Astro	C01_R05	N60_H10	FALSE	0	7			179
SRP9	Astro	C01_R05	N60_H10	FALSE	0	5			180
TANK	Astro	C01_R05	N60_H10	FALSE	0	36			181
TM2D2	Astro	C01_R05	N60_H10	FALSE	0	21			182
TMC6	Astro	C01_R05	N60_H10	FALSE	0	1			183
TMEM14A	Astro	C01_R05	N60_H10	FALSE	0	38			184
TMEM240	Astro	C01_R05	N60_H10	FALSE	0	23			185
TOP2B	Astro	C01_R05	N60_H10	FALSE	0	1			186
TPR	Astro	C01_R05	N60_H10	FALSE	0	32			187
TRIP4	Astro	C01_R05	N60_H10	FALSE	0	33			188
TRMT9B	Astro	C01_R05	N60_H10	FALSE	0	6			189
UBAP2L	Astro	C01_R05	N60_H10	FALSE	0	1			190
UBXN1	Astro	C01_R05	N60_H10	FALSE	0	14			191
UCK1	Astro	C01_R05	N60_H10	FALSE	0	21			192
VSIG4	Astro	C01_R05	N60_H10	FALSE	0	23			193
WASHC2C	Astro	C01_R05	N60_H10	FALSE	0	21			194
WASHC3	Astro	C01_R05	N60_H10	FALSE	0	2			195
WDFY4	Astro	C01_R05	N60_H10	FALSE	0	18			196
ZFP69B	Astro	C01_R05	N60_H10	FALSE	0	26			197
ZFYVE21	Astro	C01_R05	N60_H10	FALSE	0	5			198
ZNF383	Astro	C01_R05	N60_H10	FALSE	0	19			199
ZNF804A	Astro	C01_R05	N60_H10	FALSE	0	37			200
ABCB1	Excit	C01_R05	N60_H10	FALSE	0	36			1
ABCD3	Excit	C01_R05	N60_H10	FALSE	0	19			2
ABCG2	Excit	C01_R05	N60_H10	TRUE	0.255118499490947	4	22:20169499:A:G	0.458333333333333	3
AC005186.1	Excit	C01_R05	N60_H10	FALSE	0	13			4
AC008892.1	Excit	C01_R05	N60_H10	FALSE	0	22			5
AC018647.1	Excit	C01_R05	N60_H10	FALSE	0	18			6
AC019257.8	Excit	C01_R05	N60_H10	TRUE	0.195547151134426	28	22:21469233:C:T	0.708333333333333	7
AC027288.3	Excit	C01_R05	N60_H10	TRUE	0.314508158834571	39	22:22121554:T:C	0.433333333333333	8
AC036108.3	Excit	C01_R05	N60_H10	FALSE	0	15			9
AC062017.1	Excit	C01_R05	N60_H10	FALSE	0	16			10
AC067956.1	Excit	C01_R05	N60_H10	FALSE	0	16			11
AC069272.1	Excit	C01_R05	N60_H10	FALSE	0	39			12
AC069544.1	Excit	C01_R05	N60_H10	FALSE	0	25			13
AC079089.1	Excit	C01_R05	N60_H10	FALSE	0	13			14
AC079226.2	Excit	C01_R05	N60_H10	FALSE	0	31			15
AC090403.1	Excit	C01_R05	N60_H10	TRUE	0.267913679408037	20	22:21053778:G:A	0.366666666666667	16
AC090531.1	Excit	C01_R05	N60_H10	FALSE	0	37			17
AC091153.2	Excit	C01_R05	N60_H10	FALSE	0	5			18
AC093227.2	Excit	C01_R05	N60_H10	TRUE	-0.185084743810014	27	22:21414530:G:A	0.116666666666667	19
AC098864.1	Excit	C01_R05	N60_H10	FALSE	0	33			20
AC124254.1	Excit	C01_R05	N60_H10	FALSE	0	15			21
AC131934.1	Excit	C01_R05	N60_H10	TRUE	-0.305691268677911	2	22:20071423:T:C	0.141666666666667	22
AC139795.2	Excit	C01_R05	N60_H10	FALSE	0	38			23
AC234582.1	Excit	C01_R05	N60_H10	FALSE	0	40			24
AL022068.1	Excit	C01_R05	N60_H10	FALSE	0	34			25
AL078459.1	Excit	C01_R05	N60_H10	FALSE	0	9			26
AL157392.2	Excit	C01_R05	N60_H10	FALSE	0	27			27
AL158055.1	Excit	C01_R05	N60_H10	FALSE	0	6			28
AL445250.1	Excit	C01_R05	N60_H10	FALSE	0	16			29
ALDH1A1	Excit	C01_R05	N60_H10	FALSE	0	36			30
ALDH6A1	Excit	C01_R05	N60_H10	FALSE	0	24			31
ANGPT2	Excit	C01_R05	N60_H10	FALSE	0	35			32
ANO3	Excit	C01_R05	N60_H10	FALSE	0	38			33
AP001628.1	Excit	C01_R05	N60_H10	FALSE	0	22			34
AP001993.1	Excit	C01_R05	N60_H10	FALSE	0	21			35
APBB1IP	Excit	C01_R05	N60_H10	FALSE	0	9			36
ARHGAP31	Excit	C01_R05	N60_H10	FALSE	0	8			37
ARHGAP45	Excit	C01_R05	N60_H10	TRUE	0.237925175490548	23	22:21203461:A:G	0.0666666666666667	38
ARHGDIG	Excit	C01_R05	N60_H10	FALSE	0	34			39
ATP11A	Excit	C01_R05	N60_H10	FALSE	0	7			40
BLNK	Excit	C01_R05	N60_H10	TRUE	-0.326518323868197	12	22:20659522:A:G	0.916666666666667	41
BRIX1	Excit	C01_R05	N60_H10	FALSE	0	12			42
C1QTNF4	Excit	C01_R05	N60_H10	TRUE	-0.311455589801829	14	22:20757255:C:G	0.075	43
CA3	Excit	C01_R05	N60_H10	FALSE	0	40			44
CABP1	Excit	C01_R05	N60_H10	TRUE	-0.0860103184708799	37	22:22005719:C:G	0.858333333333333	45
CASC2	Excit	C01_R05	N60_H10	FALSE	0	31			46
CD14	Excit	C01_R05	N60_H10	FALSE	0	5			47
CDC73	Excit	C01_R05	N60_H10	FALSE	0	31			48
CDYL	Excit	C01_R05	N60_H10	FALSE	0	17			49
CFLAR	Excit	C01_R05	N60_H10	TRUE	-0.155814830951809	4	22:20153739:C:A	0.175	50
CIB1	Excit	C01_R05	N60_H10	FALSE	0	11			51
CITED4	Excit	C01_R05	N60_H10	FALSE	0	11			52
CLMN	Excit	C01_R05	N60_H10	TRUE	-0.129153533191688	31	22:21614518:G:A	0.0583333333333333	53
CREBZF	Excit	C01_R05	N60_H10	TRUE	-0.116515680896121	18	22:20966457:G:A	0.408333333333333	54
CUL4A	Excit	C01_R05	N60_H10	FALSE	0	22			55
DGKQ	Excit	C01_R05	N60_H10	FALSE	0	4			56
DIAPH3	Excit	C01_R05	N60_H10	FALSE	0	5			57
DLL3	Excit	C01_R05	N60_H10	FALSE	0	28			58
DNAJC7	Excit	C01_R05	N60_H10	FALSE	0	3			59
DNAJC8	Excit	C01_R05	N60_H10	FALSE	0	13			60
DOCK2	Excit	C01_R05	N60_H10	FALSE	0	28			61
DOT1L	Excit	C01_R05	N60_H10	TRUE	-0.0970061066501559	24	22:21273025:T:G	0.35	62
EFHD1	Excit	C01_R05	N60_H10	TRUE	-0.184619660899217	10	22:20473418:A:G	0.841666666666667	63
EMILIN3	Excit	C01_R05	N60_H10	FALSE	0	35			64
EMX2OS	Excit	C01_R05	N60_H10	FALSE	0	17			65
EPB41L1	Excit	C01_R05	N60_H10	FALSE	0	3			66
EPSTI1	Excit	C01_R05	N60_H10	FALSE	0	24			67
F11-AS1	Excit	C01_R05	N60_H10	FALSE	0	11			68
FAAP100	Excit	C01_R05	N60_H10	FALSE	0	7			69
FAM163A	Excit	C01_R05	N60_H10	FALSE	0	4			70
FBXO4	Excit	C01_R05	N60_H10	FALSE	0	30			71
FCGR2A	Excit	C01_R05	N60_H10	TRUE	0.341586488334512	18	22:20954214:C:T	0.35	72
FECH	Excit	C01_R05	N60_H10	FALSE	0	28			73
FOSB	Excit	C01_R05	N60_H10	FALSE	0	12			74
FYB1	Excit	C01_R05	N60_H10	FALSE	0	3			75
GAD2	Excit	C01_R05	N60_H10	TRUE	0.23364337554027	18	22:20957000:T:C	0.35	76
GALNS	Excit	C01_R05	N60_H10	FALSE	0	23			77
GAS2	Excit	C01_R05	N60_H10	FALSE	0	38			78
GHDC	Excit	C01_R05	N60_H10	FALSE	0	36			79
GJB6	Excit	C01_R05	N60_H10	TRUE	0.377339396614977	27	22:21410886:C:T	0.141666666666667	80
GLO1	Excit	C01_R05	N60_H10	TRUE	-0.118967816984738	21	22:21113530:C:T	0.333333333333333	81
GNPDA1	Excit	C01_R05	N60_H10	FALSE	0	7			82
GOLIM4	Excit	C01_R05	N60_H10	FALSE	0	17			83
GPR149	Excit	C01_R05	N60_H10	TRUE	-0.249105616598761	31	22:21606391:T:C	0.45	84
GPR153	Excit	C01_R05	N60_H10	FALSE	0	15			85
HAUS5	Excit	C01_R05	N60_H10	TRUE	-0.123680971606094	40	22:22164597:T:G	0.116666666666667	86
HDAC2	Excit	C01_R05	N60_H10	FALSE	0	35			87
HLA-DMB	Excit	C01_R05	N60_H10	FALSE	0	29			88
HRASLS	Excit	C01_R05	N60_H10	FALSE	0	15			89
IFIT2	Excit	C01_R05	N60_H10	FALSE	0	20			90
IFIT5	Excit	C01_R05	N60_H10	FALSE	0	3			91
INHBA	Excit	C01_R05	N60_H10	FALSE	0	20			92
IRS1	Excit	C01_R05	N60_H10	TRUE	0.111517699886692	37	22:22002591:A:G	0.125	93
ISY1-RAB43	Excit	C01_R05	N60_H10	TRUE	0.180217190453243	30	22:21557287:A:G	0.116666666666667	94
KANK4	Excit	C01_R05	N60_H10	FALSE	0	39			95
KANSL3	Excit	C01_R05	N60_H10	FALSE	0	1			96
KIAA1147	Excit	C01_R05	N60_H10	TRUE	0.0785801607724956	2	22:20066260:C:T	0.05	97
LAMTOR3	Excit	C01_R05	N60_H10	FALSE	0	14			98
LDLR	Excit	C01_R05	N60_H10	FALSE	0	34			99
LINC00299	Excit	C01_R05	N60_H10	FALSE	0	25			100
LINC00463	Excit	C01_R05	N60_H10	FALSE	0	26			101
LINC00507	Excit	C01_R05	N60_H10	FALSE	0	28			102
LINC01608	Excit	C01_R05	N60_H10	FALSE	0	26			103
LINC02147	Excit	C01_R05	N60_H10	FALSE	0	8			104
LINC02254	Excit	C01_R05	N60_H10	FALSE	0	2			105
LPAR5	Excit	C01_R05	N60_H10	FALSE	0	22			106
LPP	Excit	C01_R05	N60_H10	FALSE	0	10			107
LSMEM1	Excit	C01_R05	N60_H10	FALSE	0	8			108
LY86-AS1	Excit	C01_R05	N60_H10	FALSE	0	26			109
MALINC1	Excit	C01_R05	N60_H10	FALSE	0	38			110
MAP3K7	Excit	C01_R05	N60_H10	FALSE	0	9			111
MARCH5	Excit	C01_R05	N60_H10	FALSE	0	29			112
MCRIP2	Excit	C01_R05	N60_H10	FALSE	0	40			113
MED19	Excit	C01_R05	N60_H10	TRUE	0.163747775023157	19	22:21017148:A:G	0.075	114
MEPE	Excit	C01_R05	N60_H10	FALSE	0	32			115
MPND	Excit	C01_R05	N60_H10	TRUE	-0.120371021871499	32	22:21671372:G:A	0.175	116
MRPL4	Excit	C01_R05	N60_H10	TRUE	0.186405520215377	32	22:21661128:T:C	0.0916666666666667	117
MS4A6A	Excit	C01_R05	N60_H10	FALSE	0	3			118
MSANTD3	Excit	C01_R05	N60_H10	FALSE	0	33			119
MYL6B	Excit	C01_R05	N60_H10	TRUE	-0.11849890603763	13	22:20715019:C:T	0.0583333333333333	120
MYRF	Excit	C01_R05	N60_H10	FALSE	0	30			121
N4BP2	Excit	C01_R05	N60_H10	FALSE	0	10			122
N4BP2L1	Excit	C01_R05	N60_H10	FALSE	0	6			123
NBPF9	Excit	C01_R05	N60_H10	FALSE	0	7			124
NCLN	Excit	C01_R05	N60_H10	FALSE	0	22			125
NCR3LG1	Excit	C01_R05	N60_H10	FALSE	0	14			126
NDP	Excit	C01_R05	N60_H10	FALSE	0	32			127
NELL2	Excit	C01_R05	N60_H10	FALSE	0	17			128
NPFFR1	Excit	C01_R05	N60_H10	FALSE	0	12			129
NPHP3-ACAD11	Excit	C01_R05	N60_H10	FALSE	0	36			130
NRDE2	Excit	C01_R05	N60_H10	FALSE	0	1			131
NUDT4	Excit	C01_R05	N60_H10	FALSE	0	10			132
ONECUT2	Excit	C01_R05	N60_H10	TRUE	0.166269762545864	34	22:21819370:T:C	0.141666666666667	133
OR2L3	Excit	C01_R05	N60_H10	TRUE	0.235188890893517	39	22:22113740:A:G	0.125	134
PABPC1L2B	Excit	C01_R05	N60_H10	FALSE	0	33			135
PAK1IP1	Excit	C01_R05	N60_H10	FALSE	0	11			136
PDGFD	Excit	C01_R05	N60_H10	FALSE	0	13			137
PDGFRA	Excit	C01_R05	N60_H10	TRUE	0.288452542781971	4	22:20173526:G:C	0.833333333333333	138
PDZRN4	Excit	C01_R05	N60_H10	FALSE	0	25			139
PGBD2	Excit	C01_R05	N60_H10	FALSE	0	30			140
PHC2	Excit	C01_R05	N60_H10	FALSE	0	25			141
PHKG2	Excit	C01_R05	N60_H10	FALSE	0	19			142
PIK3R5	Excit	C01_R05	N60_H10	TRUE	0.216467474192731	14	22:20752647:C:G	0.7	143
PLEKHA6	Excit	C01_R05	N60_H10	FALSE	0	8			144
PLPP4	Excit	C01_R05	N60_H10	FALSE	0	16			145
PLS3	Excit	C01_R05	N60_H10	FALSE	0	24			146
PMP22	Excit	C01_R05	N60_H10	FALSE	0	19			147
PNKP	Excit	C01_R05	N60_H10	FALSE	0	27			148
POC5	Excit	C01_R05	N60_H10	FALSE	0	24			149
POMP	Excit	C01_R05	N60_H10	TRUE	-0.197942652967987	2	22:20068503:G:T	0.141666666666667	150
POSTN	Excit	C01_R05	N60_H10	FALSE	0	30			151
PPIL1	Excit	C01_R05	N60_H10	FALSE	0	37			152
PPP1R1A	Excit	C01_R05	N60_H10	FALSE	0	9			153
PPTC7	Excit	C01_R05	N60_H10	TRUE	-0.108054967335862	16	22:20873558:A:G	0.133333333333333	154
PRCC	Excit	C01_R05	N60_H10	FALSE	0	27			155
PRNP	Excit	C01_R05	N60_H10	FALSE	0	20			156
PSMD6	Excit	C01_R05	N60_H10	FALSE	0	34			157
PTPN4	Excit	C01_R05	N60_H10	FALSE	0	6			158
PWRN3	Excit	C01_R05	N60_H10	TRUE	-0.472054760150541	39	22:22100456:G:A	0.266666666666667	159
QPCT	Excit	C01_R05	N60_H10	FALSE	0	40			160
R3HDM2	Excit	C01_R05	N60_H10	FALSE	0	12			161
RAB26	Excit	C01_R05	N60_H10	FALSE	0	10			162
RAB6A	Excit	C01_R05	N60_H10	FALSE	0	29			163
RNF43	Excit	C01_R05	N60_H10	FALSE	0	20			164
RPL36AL	Excit	C01_R05	N60_H10	FALSE	0	17			165
RPRD1A	Excit	C01_R05	N60_H10	FALSE	0	9			166
SCARA5	Excit	C01_R05	N60_H10	FALSE	0	35			167
SCN9A	Excit	C01_R05	N60_H10	FALSE	0	35			168
SDF2L1	Excit	C01_R05	N60_H10	FALSE	0	29			169
SDS	Excit	C01_R05	N60_H10	TRUE	0.281855634028826	15	22:20800983:G:A	0.316666666666667	170
SFR1	Excit	C01_R05	N60_H10	FALSE	0	25			171
SKIV2L	Excit	C01_R05	N60_H10	FALSE	0	29			172
SLC16A1-AS1	Excit	C01_R05	N60_H10	FALSE	0	8			173
SLC17A8	Excit	C01_R05	N60_H10	FALSE	0	23			174
SLC22A18	Excit	C01_R05	N60_H10	FALSE	0	26			175
SLC25A26	Excit	C01_R05	N60_H10	FALSE	0	33			176
SLC32A1	Excit	C01_R05	N60_H10	FALSE	0	6			177
SNCAIP	Excit	C01_R05	N60_H10	FALSE	0	11			178
SPRY4	Excit	C01_R05	N60_H10	FALSE	0	7			179
SRP9	Excit	C01_R05	N60_H10	FALSE	0	5			180
TANK	Excit	C01_R05	N60_H10	FALSE	0	36			181
TM2D2	Excit	C01_R05	N60_H10	FALSE	0	21			182
TMC6	Excit	C01_R05	N60_H10	FALSE	0	1			183
TMEM14A	Excit	C01_R05	N60_H10	FALSE	0	38			184
TMEM240	Excit	C01_R05	N60_H10	FALSE	0	23			185
TOP2B	Excit	C01_R05	N60_H10	FALSE	0	1			186
TPR	Excit	C01_R05	N60_H10	TRUE	-0.0719350511827266	32	22:21671369:T:C	0.175	187
TRIP4	Excit	C01_R05	N60_H10	FALSE	0	33			188
TRMT9B	Excit	C01_R05	N60_H10	TRUE	0.146918314512677	6	22:20268134:G:C	0.116666666666667	189
UBAP2L	Excit	C01_R05	N60_H10	TRUE	-0.0575197591493246	1	22:20021696:T:G	0.541666666666667	190
UBXN1	Excit	C01_R05	N60_H10	FALSE	0	14			191
UCK1	Excit	C01_R05	N60_H10	FALSE	0	21			192
VSIG4	Excit	C01_R05	N60_H10	FALSE	0	23			193
WASHC2C	Excit	C01_R05	N60_H10	FALSE	0	21			194
WASHC3	Excit	C01_R05	N60_H10	FALSE	0	2			195
WDFY4	Excit	C01_R05	N60_H10	TRUE	0.242889983816925	18	22:20968724:A:T	0.0666666666666667	196
ZFP69B	Excit	C01_R05	N60_H10	FALSE	0	26			197
ZFYVE21	Excit	C01_R05	N60_H10	FALSE	0	5			198
ZNF383	Excit	C01_R05	N60_H10	FALSE	0	19			199
ZNF804A	Excit	C01_R05	N60_H10	FALSE	0	37			200
ABCB1	Inhib	C01_R05	N60_H10	FALSE	0	36			1
ABCD3	Inhib	C01_R05	N60_H10	TRUE	-0.0709009598754313	19	22:21009853:C:A	0.333333333333333	2
ABCG2	Inhib	C01_R05	N60_H10	FALSE	0	4			3
AC005186.1	Inhib	C01_R05	N60_H10	FALSE	0	13			4
AC008892.1	Inhib	C01_R05	N60_H10	FALSE	0	22			5
AC018647.1	Inhib	C01_R05	N60_H10	FALSE	0	18			6
AC019257.8	Inhib	C01_R05	N60_H10	TRUE	-0.514029146215454	28	22:21458666:T:C	0.15	7
AC027288.3	Inhib	C01_R05	N60_H10	FALSE	0	39			8
AC036108.3	Inhib	C01_R05	N60_H10	FALSE	0	15			9
AC062017.1	Inhib	C01_R05	N60_H10	FALSE	0	16			10
AC067956.1	Inhib	C01_R05	N60_H10	TRUE	-0.544963244801252	16	22:20865145:A:C	0.258333333333333	11
AC069272.1	Inhib	C01_R05	N60_H10	FALSE	0	39			12
AC069544.1	Inhib	C01_R05	N60_H10	FALSE	0	25			13
AC079089.1	Inhib	C01_R05	N60_H10	FALSE	0	13			14
AC079226.2	Inhib	C01_R05	N60_H10	FALSE	0	31			15
AC090403.1	Inhib	C01_R05	N60_H10	FALSE	0	20			16
AC090531.1	Inhib	C01_R05	N60_H10	TRUE	0.63085281367539	37	22:22015234:C:T	0.391666666666667	17
AC091153.2	Inhib	C01_R05	N60_H10	FALSE	0	5			18
AC093227.2	Inhib	C01_R05	N60_H10	FALSE	0	27			19
AC098864.1	Inhib	C01_R05	N60_H10	FALSE	0	33			20
AC124254.1	Inhib	C01_R05	N60_H10	FALSE	0	15			21
AC131934.1	Inhib	C01_R05	N60_H10	FALSE	0	2			22
AC139795.2	Inhib	C01_R05	N60_H10	FALSE	0	38			23
AC234582.1	Inhib	C01_R05	N60_H10	FALSE	0	40			24
AL022068.1	Inhib	C01_R05	N60_H10	FALSE	0	34			25
AL078459.1	Inhib	C01_R05	N60_H10	FALSE	0	9			26
AL157392.2	Inhib	C01_R05	N60_H10	FALSE	0	27			27
AL158055.1	Inhib	C01_R05	N60_H10	FALSE	0	6			28
AL445250.1	Inhib	C01_R05	N60_H10	FALSE	0	16			29
ALDH1A1	Inhib	C01_R05	N60_H10	TRUE	-0.402371657059175	36	22:21971183:C:G	0.05	30
ALDH6A1	Inhib	C01_R05	N60_H10	TRUE	-0.153733789534976	24	22:21255420:G:A	0.05	31
ANGPT2	Inhib	C01_R05	N60_H10	TRUE	-0.452211499446627	35	22:21917859:A:C	0.158333333333333	32
ANO3	Inhib	C01_R05	N60_H10	FALSE	0	38			33
AP001628.1	Inhib	C01_R05	N60_H10	FALSE	0	22			34
AP001993.1	Inhib	C01_R05	N60_H10	FALSE	0	21			35
APBB1IP	Inhib	C01_R05	N60_H10	FALSE	0	9			36
ARHGAP31	Inhib	C01_R05	N60_H10	FALSE	0	8			37
ARHGAP45	Inhib	C01_R05	N60_H10	FALSE	0	23			38
ARHGDIG	Inhib	C01_R05	N60_H10	FALSE	0	34			39
ATP11A	Inhib	C01_R05	N60_H10	FALSE	0	7			40
BLNK	Inhib	C01_R05	N60_H10	TRUE	-0.512063429063767	12	22:20653709:G:A	0.516666666666667	41
BRIX1	Inhib	C01_R05	N60_H10	TRUE	-0.446405063628823	12	22:20659406:C:T	0.325	42
C1QTNF4	Inhib	C01_R05	N60_H10	FALSE	0	14			43
CA3	Inhib	C01_R05	N60_H10	FALSE	0	40			44
CABP1	Inhib	C01_R05	N60_H10	FALSE	0	37			45
CASC2	Inhib	C01_R05	N60_H10	FALSE	0	31			46
CD14	Inhib	C01_R05	N60_H10	FALSE	0	5			47
CDC73	Inhib	C01_R05	N60_H10	TRUE	0.530134349636982	31	22:21624868:C:A	0.258333333333333	48
CDYL	Inhib	C01_R05	N60_H10	FALSE	0	17			49
CFLAR	Inhib	C01_R05	N60_H10	TRUE	0.142500962268467	4	22:20164709:T:C	0.825	50
CIB1	Inhib	C01_R05	N60_H10	FALSE	0	11			51
CITED4	Inhib	C01_R05	N60_H10	FALSE	0	11			52
CLMN	Inhib	C01_R05	N60_H10	FALSE	0	31			53
CREBZF	Inhib	C01_R05	N60_H10	FALSE	0	18			54
CUL4A	Inhib	C01_R05	N60_H10	FALSE	0	22			55
DGKQ	Inhib	C01_R05	N60_H10	TRUE	-0.438906503558546	4	22:20169037:T:C	0.458333333333333	56
DIAPH3	Inhib	C01_R05	N60_H10	FALSE	0	5			57
DLL3	Inhib	C01_R05	N60_H10	FALSE	0	28			58
DNAJC7	Inhib	C01_R05	N60_H10	FALSE	0	3			59
DNAJC8	Inhib	C01_R05	N60_H10	FALSE	0	13			60
DOCK2	Inhib	C01_R05	N60_H10	FALSE	0	28			61
DOT1L	Inhib	C01_R05	N60_H10	FALSE	0	24			62
EFHD1	Inhib	C01_R05	N60_H10	FALSE	0	10			63
EMILIN3	Inhib	C01_R05	N60_H10	FALSE	0	35			64
EMX2OS	Inhib	C01_R05	N60_H10	TRUE	-0.574831498778402	17	22:20919755:C:T	0.2	65
EPB41L1	Inhib	C01_R05	N60_H10	TRUE	0.072720962361282	3	22:20115562:C:T	0.316666666666667	66
EPSTI1	Inhib	C01_R05	N60_H10	FALSE	0	24			67
F11-AS1	Inhib	C01_R05	N60_H10	FALSE	0	11			68
FAAP100	Inhib	C01_R05	N60_H10	FALSE	0	7			69
FAM163A	Inhib	C01_R05	N60_H10	FALSE	0	4			70
FBXO4	Inhib	C01_R05	N60_H10	FALSE	0	30			71
FCGR2A	Inhib	C01_R05	N60_H10	FALSE	0	18			72
FECH	Inhib	C01_R05	N60_H10	FALSE	0	28			73
FOSB	Inhib	C01_R05	N60_H10	FALSE	0	12			74
FYB1	Inhib	C01_R05	N60_H10	FALSE	0	3			75
GAD2	Inhib	C01_R05	N60_H10	FALSE	0	18			76
GALNS	Inhib	C01_R05	N60_H10	FALSE	0	23			77
GAS2	Inhib	C01_R05	N60_H10	FALSE	0	38			78
GHDC	Inhib	C01_R05	N60_H10	TRUE	-0.52192375237804	36	22:21954557:G:A	0.325	79
GJB6	Inhib	C01_R05	N60_H10	FALSE	0	27			80
GLO1	Inhib	C01_R05	N60_H10	TRUE	0.159759177945129	21	22:21102973:G:A	0.333333333333333	81
GNPDA1	Inhib	C01_R05	N60_H10	FALSE	0	7			82
GOLIM4	Inhib	C01_R05	N60_H10	FALSE	0	17			83
GPR149	Inhib	C01_R05	N60_H10	FALSE	0	31			84
GPR153	Inhib	C01_R05	N60_H10	FALSE	0	15			85
HAUS5	Inhib	C01_R05	N60_H10	FALSE	0	40			86
HDAC2	Inhib	C01_R05	N60_H10	TRUE	0.132785215442756	35	22:21920817:G:C	0.158333333333333	87
HLA-DMB	Inhib	C01_R05	N60_H10	FALSE	0	29			88
HRASLS	Inhib	C01_R05	N60_H10	TRUE	-0.610898516627194	15	22:20802699:T:G	0.275	89
IFIT2	Inhib	C01_R05	N60_H10	TRUE	-0.26001540909259	20	22:21068878:C:T	0.366666666666667	90
IFIT5	Inhib	C01_R05	N60_H10	FALSE	0	3			91
INHBA	Inhib	C01_R05	N60_H10	FALSE	0	20			92
IRS1	Inhib	C01_R05	N60_H10	FALSE	0	37			93
ISY1-RAB43	Inhib	C01_R05	N60_H10	FALSE	0	30			94
KANK4	Inhib	C01_R05	N60_H10	FALSE	0	39			95
KANSL3	Inhib	C01_R05	N60_H10	FALSE	0	1			96
KIAA1147	Inhib	C01_R05	N60_H10	FALSE	0	2			97
LAMTOR3	Inhib	C01_R05	N60_H10	FALSE	0	14			98
LDLR	Inhib	C01_R05	N60_H10	FALSE	0	34			99
LINC00299	Inhib	C01_R05	N60_H10	TRUE	-0.562574664708705	25	22:21319041:G:A	0.0833333333333333	100
LINC00463	Inhib	C01_R05	N60_H10	TRUE	-0.51920420012374	26	22:21358657:T:G	0.233333333333333	101
LINC00507	Inhib	C01_R05	N60_H10	FALSE	0	28			102
LINC01608	Inhib	C01_R05	N60_H10	FALSE	0	26			103
LINC02147	Inhib	C01_R05	N60_H10	FALSE	0	8			104
LINC02254	Inhib	C01_R05	N60_H10	FALSE	0	2			105
LPAR5	Inhib	C01_R05	N60_H10	TRUE	0.548059531148691	22	22:21165740:T:C	0.641666666666667	106
LPP	Inhib	C01_R05	N60_H10	FALSE	0	10			107
LSMEM1	Inhib	C01_R05	N60_H10	FALSE	0	8			108
LY86-AS1	Inhib	C01_R05	N60_H10	FALSE	0	26			109
MALINC1	Inhib	C01_R05	N60_H10	FALSE	0	38			110
MAP3K7	Inhib	C01_R05	N60_H10	FALSE	0	9			111
MARCH5	Inhib	C01_R05	N60_H10	FALSE	0	29			112
MCRIP2	Inhib	C01_R05	N60_H10	TRUE	-0.184231109422802	40	22:22151286:C:G	0.466666666666667	113
MED19	Inhib	C01_R05	N60_H10	FALSE	0	19			114
MEPE	Inhib	C01_R05	N60_H10	TRUE	-0.585026068150008	32	22:21671372:G:A	0.175	115
MPND	Inhib	C01_R05	N60_H10	TRUE	0.265365018425651	32	22:21663206:G:A	0.141666666666667	116
MRPL4	Inhib	C01_R05	N60_H10	FALSE	0	32			117
MS4A6A	Inhib	C01_R05	N60_H10	FALSE	0	3			118
MSANTD3	Inhib	C01_R05	N60_H10	FALSE	0	33			119
MYL6B	Inhib	C01_R05	N60_H10	TRUE	0.167221002162129	13	22:20718726:T:C	0.166666666666667	120
MYRF	Inhib	C01_R05	N60_H10	FALSE	0	30			121
N4BP2	Inhib	C01_R05	N60_H10	FALSE	0	10			122
N4BP2L1	Inhib	C01_R05	N60_H10	FALSE	0	6			123
NBPF9	Inhib	C01_R05	N60_H10	TRUE	0.161316902016649	7	22:20321579:G:A	0.316666666666667	124
NCLN	Inhib	C01_R05	N60_H10	FALSE	0	22			125
NCR3LG1	Inhib	C01_R05	N60_H10	FALSE	0	14			126
NDP	Inhib	C01_R05	N60_H10	FALSE	0	32			127
NELL2	Inhib	C01_R05	N60_H10	FALSE	0	17			128
NPFFR1	Inhib	C01_R05	N60_H10	FALSE	0	12			129
NPHP3-ACAD11	Inhib	C01_R05	N60_H10	FALSE	0	36			130
NRDE2	Inhib	C01_R05	N60_H10	TRUE	0.103939821562336	1	22:20021732:A:C	0.266666666666667	131
NUDT4	Inhib	C01_R05	N60_H10	TRUE	0.126224845718147	10	22:20474593:T:C	0.0583333333333333	132
ONECUT2	Inhib	C01_R05	N60_H10	FALSE	0	34			133
OR2L3	Inhib	C01_R05	N60_H10	FALSE	0	39			134
PABPC1L2B	Inhib	C01_R05	N60_H10	FALSE	0	33			135
PAK1IP1	Inhib	C01_R05	N60_H10	TRUE	0.410105433445109	11	22:20502771:T:G	0.791666666666667	136
PDGFD	Inhib	C01_R05	N60_H10	FALSE	0	13			137
PDGFRA	Inhib	C01_R05	N60_H10	FALSE	0	4			138
PDZRN4	Inhib	C01_R05	N60_H10	FALSE	0	25			139
PGBD2	Inhib	C01_R05	N60_H10	FALSE	0	30			140
PHC2	Inhib	C01_R05	N60_H10	FALSE	0	25			141
PHKG2	Inhib	C01_R05	N60_H10	FALSE	0	19			142
PIK3R5	Inhib	C01_R05	N60_H10	FALSE	0	14			143
PLEKHA6	Inhib	C01_R05	N60_H10	FALSE	0	8			144
PLPP4	Inhib	C01_R05	N60_H10	FALSE	0	16			145
PLS3	Inhib	C01_R05	N60_H10	FALSE	0	24			146
PMP22	Inhib	C01_R05	N60_H10	FALSE	0	19			147
PNKP	Inhib	C01_R05	N60_H10	FALSE	0	27			148
POC5	Inhib	C01_R05	N60_H10	FALSE	0	24			149
POMP	Inhib	C01_R05	N60_H10	FALSE	0	2			150
POSTN	Inhib	C01_R05	N60_H10	FALSE	0	30			151
PPIL1	Inhib	C01_R05	N60_H10	FALSE	0	37			152
PPP1R1A	Inhib	C01_R05	N60_H10	TRUE	0.517513170948945	9	22:20401066:T:C	0.508333333333333	153
PPTC7	Inhib	C01_R05	N60_H10	FALSE	0	16			154
PRCC	Inhib	C01_R05	N60_H10	FALSE	0	27			155
PRNP	Inhib	C01_R05	N60_H10	TRUE	0.210900137257668	20	22:21059279:T:C	0.366666666666667	156
PSMD6	Inhib	C01_R05	N60_H10	FALSE	0	34			157
PTPN4	Inhib	C01_R05	N60_H10	FALSE	0	6			158
PWRN3	Inhib	C01_R05	N60_H10	FALSE	0	39			159
QPCT	Inhib	C01_R05	N60_H10	FALSE	0	40			160
R3HDM2	Inhib	C01_R05	N60_H10	TRUE	-0.0722155015935486	12	22:20653709:G:A	0.516666666666667	161
RAB26	Inhib	C01_R05	N60_H10	TRUE	-0.139506539693959	10	22:20471784:A:C	0.075	162
RAB6A	Inhib	C01_R05	N60_H10	TRUE	0.078158928789554	29	22:21511801:G:C	0.0833333333333333	163
RNF43	Inhib	C01_R05	N60_H10	FALSE	0	20			164
RPL36AL	Inhib	C01_R05	N60_H10	FALSE	0	17			165
RPRD1A	Inhib	C01_R05	N60_H10	FALSE	0	9			166
SCARA5	Inhib	C01_R05	N60_H10	FALSE	0	35			167
SCN9A	Inhib	C01_R05	N60_H10	FALSE	0	35			168
SDF2L1	Inhib	C01_R05	N60_H10	FALSE	0	29			169
SDS	Inhib	C01_R05	N60_H10	FALSE	0	15			170
SFR1	Inhib	C01_R05	N60_H10	FALSE	0	25			171
SKIV2L	Inhib	C01_R05	N60_H10	TRUE	-0.40709011849761	29	22:21506392:C:G	0.208333333333333	172
SLC16A1-AS1	Inhib	C01_R05	N60_H10	FALSE	0	8			173
SLC17A8	Inhib	C01_R05	N60_H10	FALSE	0	23			174
SLC22A18	Inhib	C01_R05	N60_H10	TRUE	-0.573128655594865	26	22:21360342:A:G	0.858333333333333	175
SLC25A26	Inhib	C01_R05	N60_H10	TRUE	-0.151557352160509	33	22:21710067:C:T	0.0666666666666667	176
SLC32A1	Inhib	C01_R05	N60_H10	FALSE	0	6			177
SNCAIP	Inhib	C01_R05	N60_H10	FALSE	0	11			178
SPRY4	Inhib	C01_R05	N60_H10	FALSE	0	7			179
SRP9	Inhib	C01_R05	N60_H10	FALSE	0	5			180
TANK	Inhib	C01_R05	N60_H10	FALSE	0	36			181
TM2D2	Inhib	C01_R05	N60_H10	FALSE	0	21			182
TMC6	Inhib	C01_R05	N60_H10	FALSE	0	1			183
TMEM14A	Inhib	C01_R05	N60_H10	FALSE	0	38			184
TMEM240	Inhib	C01_R05	N60_H10	FALSE	0	23			185
TOP2B	Inhib	C01_R05	N60_H10	FALSE	0	1			186
TPR	Inhib	C01_R05	N60_H10	FALSE	0	32			187
TRIP4	Inhib	C01_R05	N60_H10	TRUE	0.49702349126873	33	22:21717274:T:G	0.4	188
TRMT9B	Inhib	C01_R05	N60_H10	FALSE	0	6			189
UBAP2L	Inhib	C01_R05	N60_H10	FALSE	0	1			190
UBXN1	Inhib	C01_R05	N60_H10	FALSE	0	14			191
UCK1	Inhib	C01_R05	N60_H10	FALSE	0	21			192
VSIG4	Inhib	C01_R05	N60_H10	FALSE	0	23			193
WASHC2C	Inhib	C01_R05	N60_H10	FALSE	0	21			194
WASHC3	Inhib	C01_R05	N60_H10	FALSE	0	2			195
WDFY4	Inhib	C01_R05	N60_H10	FALSE	0	18			196
ZFP69B	Inhib	C01_R05	N60_H10	FALSE	0	26			197
ZFYVE21	Inhib	C01_R05	N60_H10	TRUE	-0.132319212507191	5	22:20200513:T:G	0.133333333333333	198
ZNF383	Inhib	C01_R05	N60_H10	FALSE	0	19			199
ZNF804A	Inhib	C01_R05	N60_H10	FALSE	0	37			200
ABCB1	Oligo	C01_R05	N60_H10	TRUE	-0.468304157860114	36	22:21972401:T:G	0.25	1
ABCD3	Oligo	C01_R05	N60_H10	FALSE	0	19			2
ABCG2	Oligo	C01_R05	N60_H10	FALSE	0	4			3
AC005186.1	Oligo	C01_R05	N60_H10	FALSE	0	13			4
AC008892.1	Oligo	C01_R05	N60_H10	FALSE	0	22			5
AC018647.1	Oligo	C01_R05	N60_H10	FALSE	0	18			6
AC019257.8	Oligo	C01_R05	N60_H10	FALSE	0	28			7
AC027288.3	Oligo	C01_R05	N60_H10	FALSE	0	39			8
AC036108.3	Oligo	C01_R05	N60_H10	FALSE	0	15			9
AC062017.1	Oligo	C01_R05	N60_H10	FALSE	0	16			10
AC067956.1	Oligo	C01_R05	N60_H10	TRUE	-0.34565891474821	16	22:20866658:C:T	0.1	11
AC069272.1	Oligo	C01_R05	N60_H10	TRUE	-0.481705092060065	39	22:22115004:C:G	0.5	12
AC069544.1	Oligo	C01_R05	N60_H10	FALSE	0	25			13
AC079089.1	Oligo	C01_R05	N60_H10	FALSE	0	13			14
AC079226.2	Oligo	C01_R05	N60_H10	FALSE	0	31			15
AC090403.1	Oligo	C01_R05	N60_H10	TRUE	0.363896405330509	20	22:21051716:T:C	0.0583333333333333	16
AC090531.1	Oligo	C01_R05	N60_H10	FALSE	0	37			17
AC091153.2	Oligo	C01_R05	N60_H10	TRUE	-0.257350104387533	5	22:20209775:A:G	0.8	18
AC093227.2	Oligo	C01_R05	N60_H10	FALSE	0	27			19
AC098864.1	Oligo	C01_R05	N60_H10	FALSE	0	33			20
AC124254.1	Oligo	C01_R05	N60_H10	TRUE	0.422726776892119	15	22:20806958:A:G	0.316666666666667	21
AC131934.1	Oligo	C01_R05	N60_H10	FALSE	0	2			22
AC139795.2	Oligo	C01_R05	N60_H10	FALSE	0	38			23
AC234582.1	Oligo	C01_R05	N60_H10	FALSE	0	40			24
AL022068.1	Oligo	C01_R05	N60_H10	TRUE	0.177690680506537	34	22:21809438:G:T	0.716666666666667	25
AL078459.1	Oligo	C01_R05	N60_H10	FALSE	0	9			26
AL157392.2	Oligo	C01_R05	N60_H10	FALSE	0	27			27
AL158055.1	Oligo	C01_R05	N60_H10	FALSE	0	6			28
AL445250.1	Oligo	C01_R05	N60_H10	TRUE	-0.236155561921486	16	22:20854306:C:A	0.166666666666667	29
ALDH1A1	Oligo	C01_R05	N60_H10	FALSE	0	36			30
ALDH6A1	Oligo	C01_R05	N60_H10	FALSE	0	24			31
ANGPT2	Oligo	C01_R05	N60_H10	FALSE	0	35			32
ANO3	Oligo	C01_R05	N60_H10	FALSE	0	38			33
AP001628.1	Oligo	C01_R05	N60_H10	FALSE	0	22			34
AP001993.1	Oligo	C01_R05	N60_H10	FALSE	0	21			35
APBB1IP	Oligo	C01_R05	N60_H10	FALSE	0	9			36
ARHGAP31	Oligo	C01_R05	N60_H10	FALSE	0	8			37
ARHGAP45	Oligo	C01_R05	N60_H10	FALSE	0	23			38
ARHGDIG	Oligo	C01_R05	N60_H10	FALSE	0	34			39
ATP11A	Oligo	C01_R05	N60_H10	FALSE	0	7			40
BLNK	Oligo	C01_R05	N60_H10	FALSE	0	12			41
BRIX1	Oligo	C01_R05	N60_H10	FALSE	0	12			42
C1QTNF4	Oligo	C01_R05	N60_H10	FALSE	0	14			43
CA3	Oligo	C01_R05	N60_H10	FALSE	0	40			44
CABP1	Oligo	C01_R05	N60_H10	TRUE	-0.232884772682627	37	22:22017142:A:G	0.0916666666666667	45
CASC2	Oligo	C01_R05	N60_H10	FALSE	0	31			46
CD14	Oligo	C01_R05	N60_H10	FALSE	0	5			47
CDC73	Oligo	C01_R05	N60_H10	FALSE	0	31			48
CDYL	Oligo	C01_R05	N60_H10	TRUE	0.113383745361141	17	22:20914699:G:A	0.05	49
CFLAR	Oligo	C01_R05	N60_H10	FALSE	0	4			50
CIB1	Oligo	C01_R05	N60_H10	FALSE	0	11			51
CITED4	Oligo	C01_R05	N60_H10	FALSE	0	11			52
CLMN	Oligo	C01_R05	N60_H10	FALSE	0	31			53
CREBZF	Oligo	C01_R05	N60_H10	FALSE	0	18			54
CUL4A	Oligo	C01_R05	N60_H10	FALSE	0	22			55
DGKQ	Oligo	C01_R05	N60_H10	TRUE	-0.371315096161244	4	22:20164696:C:T	0.366666666666667	56
DIAPH3	Oligo	C01_R05	N60_H10	FALSE	0	5			57
DLL3	Oligo	C01_R05	N60_H10	FALSE	0	28			58
DNAJC7	Oligo	C01_R05	N60_H10	FALSE	0	3			59
DNAJC8	Oligo	C01_R05	N60_H10	FALSE	0	13			60
DOCK2	Oligo	C01_R05	N60_H10	FALSE	0	28			61
DOT1L	Oligo	C01_R05	N60_H10	FALSE	0	24			62
EFHD1	Oligo	C01_R05	N60_H10	FALSE	0	10			63
EMILIN3	Oligo	C01_R05	N60_H10	FALSE	0	35			64
EMX2OS	Oligo	C01_R05	N60_H10	FALSE	0	17			65
EPB41L1	Oligo	C01_R05	N60_H10	TRUE	-0.136018125814738	3	22:20123012:T:G	0.0666666666666667	66
EPSTI1	Oligo	C01_R05	N60_H10	FALSE	0	24			67
F11-AS1	Oligo	C01_R05	N60_H10	FALSE	0	11			68
FAAP100	Oligo	C01_R05	N60_H10	FALSE	0	7			69
FAM163A	Oligo	C01_R05	N60_H10	TRUE	0.415067319916112	4	22:20152862:G:A	0.125	70
FBXO4	Oligo	C01_R05	N60_H10	FALSE	0	30			71
FCGR2A	Oligo	C01_R05	N60_H10	FALSE	0	18			72
FECH	Oligo	C01_R05	N60_H10	FALSE	0	28			73
FOSB	Oligo	C01_R05	N60_H10	TRUE	0.490056090301617	12	22:20660080:A:G	0.858333333333333	74
FYB1	Oligo	C01_R05	N60_H10	FALSE	0	3			75
GAD2	Oligo	C01_R05	N60_H10	TRUE	-0.479033385718736	18	22:20959252:A:G	0.208333333333333	76
GALNS	Oligo	C01_R05	N60_H10	FALSE	0	23			77
GAS2	Oligo	C01_R05	N60_H10	FALSE	0	38			78
GHDC	Oligo	C01_R05	N60_H10	FALSE	0	36			79
GJB6	Oligo	C01_R05	N60_H10	FALSE	0	27			80
GLO1	Oligo	C01_R05	N60_H10	TRUE	-0.100269702124848	21	22:21103551:G:A	0.483333333333333	81
GNPDA1	Oligo	C01_R05	N60_H10	FALSE	0	7			82
GOLIM4	Oligo	C01_R05	N60_H10	TRUE	-0.106899892272313	17	22:20910033:G:T	0.2	83
GPR149	Oligo	C01_R05	N60_H10	FALSE	0	31			84
GPR153	Oligo	C01_R05	N60_H10	FALSE	0	15			85
HAUS5	Oligo	C01_R05	N60_H10	TRUE	-0.152979815209886	40	22:22152823:C:T	0.05	86
HDAC2	Oligo	C01_R05	N60_H10	FALSE	0	35			87
HLA-DMB	Oligo	C01_R05	N60_H10	FALSE	0	29			88
HRASLS	Oligo	C01_R05	N60_H10	FALSE	0	15			89
IFIT2	Oligo	C01_R05	N60_H10	FALSE	0	20			90
IFIT5	Oligo	C01_R05	N60_H10	FALSE	0	3			91
INHBA	Oligo	C01_R05	N60_H10	FALSE	0	20			92
IRS1	Oligo	C01_R05	N60_H10	TRUE	0.428815227060197	37	22:22002591:A:G	0.125	93
ISY1-RAB43	Oligo	C01_R05	N60_H10	FALSE	0	30			94
KANK4	Oligo	C01_R05	N60_H10	FALSE	0	39			95
KANSL3	Oligo	C01_R05	N60_H10	FALSE	0	1			96
KIAA1147	Oligo	C01_R05	N60_H10	TRUE	-0.110891879477383	2	22:20065276:T:C	0.141666666666667	97
LAMTOR3	Oligo	C01_R05	N60_H10	FALSE	0	14			98
LDLR	Oligo	C01_R05	N60_H10	FALSE	0	34			99
LINC00299	Oligo	C01_R05	N60_H10	TRUE	-0.503590520237326	25	22:21309934:C:G	0.675	100
LINC00463	Oligo	C01_R05	N60_H10	FALSE	0	26			101
LINC00507	Oligo	C01_R05	N60_H10	TRUE	-0.408925414897925	28	22:21461274:G:A	0.491666666666667	102
LINC01608	Oligo	C01_R05	N60_H10	FALSE	0	26			103
LINC02147	Oligo	C01_R05	N60_H10	FALSE	0	8			104
LINC02254	Oligo	C01_R05	N60_H10	FALSE	0	2			105
LPAR5	Oligo	C01_R05	N60_H10	FALSE	0	22			106
LPP	Oligo	C01_R05	N60_H10	FALSE	0	10			107
LSMEM1	Oligo	C01_R05	N60_H10	FALSE	0	8			108
LY86-AS1	Oligo	C01_R05	N60_H10	FALSE	0	26			109
MALINC1	Oligo	C01_R05	N60_H10	FALSE	0	38			110
MAP3K7	Oligo	C01_R05	N60_H10	FALSE	0	9			111
MARCH5	Oligo	C01_R05	N60_H10	FALSE	0	29			112
MCRIP2	Oligo	C01_R05	N60_H10	FALSE	0	40			113
MED19	Oligo	C01_R05	N60_H10	FALSE	0	19			114
MEPE	Oligo	C01_R05	N60_H10	FALSE	0	32			115
MPND	Oligo	C01_R05	N60_H10	TRUE	0.361600841580349	32	22:21666102:G:A	0.208333333333333	116
MRPL4	Oligo	C01_R05	N60_H10	FALSE	0	32			117
MS4A6A	Oligo	C01_R05	N60_H10	FALSE	0	3			118
MSANTD3	Oligo	C01_R05	N60_H10	FALSE	0	33			119
MYL6B	Oligo	C01_R05	N60_H10	FALSE	0	13			120
MYRF	Oligo	C01_R05	N60_H10	FALSE	0	30			121
N4BP2	Oligo	C01_R05	N60_H10	TRUE	-0.405462471186333	10	22:20465809:T:C	0.333333333333333	122
N4BP2L1	Oligo	C01_R05	N60_H10	FALSE	0	6			123
NBPF9	Oligo	C01_R05	N60_H10	TRUE	0.191913641210223	7	22:20321579:G:A	0.316666666666667	124
NCLN	Oligo	C01_R05	N60_H10	TRUE	0.14212064540649	22	22:21155372:G:A	0.358333333333333	125
NCR3LG1	Oligo	C01_R05	N60_H10	FALSE	0	14			126
NDP	Oligo	C01_R05	N60_H10	FALSE	0	32			127
NELL2	Oligo	C01_R05	N60_H10	TRUE	-0.262485609071982	17	22:20910833:C:T	0.05	128
NPFFR1	Oligo	C01_R05	N60_H10	FALSE	0	12			129
NPHP3-ACAD11	Oligo	C01_R05	N60_H10	FALSE	0	36			130
NRDE2	Oligo	C01_R05	N60_H10	FALSE	0	1			131
NUDT4	Oligo	C01_R05	N60_H10	FALSE	0	10			132
ONECUT2	Oligo	C01_R05	N60_H10	FALSE	0	34			133
OR2L3	Oligo	C01_R05	N60_H10	TRUE	-0.396995347255211	39	22:22122747:C:G	0.341666666666667	134
PABPC1L2B	Oligo	C01_R05	N60_H10	FALSE	0	33			135
PAK1IP1	Oligo	C01_R05	N60_H10	FALSE	0	11			136
PDGFD	Oligo	C01_R05	N60_H10	FALSE	0	13			137
PDGFRA	Oligo	C01_R05	N60_H10	FALSE	0	4			138
PDZRN4	Oligo	C01_R05	N60_H10	FALSE	0	25			139
PGBD2	Oligo	C01_R05	N60_H10	FALSE	0	30			140
PHC2	Oligo	C01_R05	N60_H10	TRUE	-0.083570764531959	25	22:21303042:T:C	0.775	141
PHKG2	Oligo	C01_R05	N60_H10	FALSE	0	19			142
PIK3R5	Oligo	C01_R05	N60_H10	FALSE	0	14			143
PLEKHA6	Oligo	C01_R05	N60_H10	TRUE	-0.261053731168712	8	22:20351052:G:A	0.183333333333333	144
PLPP4	Oligo	C01_R05	N60_H10	FALSE	0	16			145
PLS3	Oligo	C01_R05	N60_H10	FALSE	0	24			146
PMP22	Oligo	C01_R05	N60_H10	TRUE	-0.123869001455339	19	22:21010438:G:A	0.325	147
PNKP	Oligo	C01_R05	N60_H10	FALSE	0	27			148
POC5	Oligo	C01_R05	N60_H10	TRUE	-0.0684719015661765	24	22:21252051:G:A	0.383333333333333	149
POMP	Oligo	C01_R05	N60_H10	FALSE	0	2			150
POSTN	Oligo	C01_R05	N60_H10	FALSE	0	30			151
PPIL1	Oligo	C01_R05	N60_H10	FALSE	0	37			152
PPP1R1A	Oligo	C01_R05	N60_H10	FALSE	0	9			153
PPTC7	Oligo	C01_R05	N60_H10	TRUE	0.190973176343846	16	22:20853521:C:T	0.616666666666667	154
PRCC	Oligo	C01_R05	N60_H10	TRUE	-0.0748924425582595	27	22:21404009:G:T	0.691666666666667	155
PRNP	Oligo	C01_R05	N60_H10	TRUE	0.157658048733064	20	22:21054588:T:C	0.433333333333333	156
PSMD6	Oligo	C01_R05	N60_H10	TRUE	-0.154984867202631	34	22:21819510:A:G	0.908333333333333	157
PTPN4	Oligo	C01_R05	N60_H10	FALSE	0	6			158
PWRN3	Oligo	C01_R05	N60_H10	FALSE	0	39			159
QPCT	Oligo	C01_R05	N60_H10	FALSE	0	40			160
R3HDM2	Oligo	C01_R05	N60_H10	FALSE	0	12			161
RAB26	Oligo	C01_R05	N60_H10	FALSE	0	10			162
RAB6A	Oligo	C01_R05	N60_H10	FALSE	0	29			163
RNF43	Oligo	C01_R05	N60_H10	FALSE	0	20			164
RPL36AL	Oligo	C01_R05	N60_H10	FALSE	0	17			165
RPRD1A	Oligo	C01_R05	N60_H10	FALSE	0	9			166
SCARA5	Oligo	C01_R05	N60_H10	FALSE	0	35			167
SCN9A	Oligo	C01_R05	N60_H10	FALSE	0	35			168
SDF2L1	Oligo	C01_R05	N60_H10	FALSE	0	29			169
SDS	Oligo	C01_R05	N60_H10	FALSE	0	15			170
SFR1	Oligo	C01_R05	N60_H10	FALSE	0	25			171
SKIV2L	Oligo	C01_R05	N60_H10	FALSE	0	29			172
SLC16A1-AS1	Oligo	C01_R05	N60_H10	TRUE	0.107730153375481	8	22:20362882:G:T	0.15	173
SLC17A8	Oligo	C01_R05	N60_H10	FALSE	0	23			174
SLC22A18	Oligo	C01_R05	N60_H10	FALSE	0	26			175
SLC25A26	Oligo	C01_R05	N60_H10	FALSE	0	33			176
SLC32A1	Oligo	C01_R05	N60_H10	FALSE	0	6			177
SNCAIP	Oligo	C01_R05	N60_H10	FALSE	0	11			178
SPRY4	Oligo	C01_R05	N60_H10	FALSE	0	7			179
SRP9	Oligo	C01_R05	N60_H10	FALSE	0	5			180
TANK	Oligo	C01_R05	N60_H10	FALSE	0	36			181
TM2D2	Oligo	C01_R05	N60_H10	FALSE	0	21			182
TMC6	Oligo	C01_R05	N60_H10	FALSE	0	1			183
TMEM14A	Oligo	C01_R05	N60_H10	TRUE	0.216665642842542	38	22:22071470:G:T	0.108333333333333	184
TMEM240	Oligo	C01_R05	N60_H10	FALSE	0	23			185
TOP2B	Oligo	C01_R05	N60_H10	FALSE	0	1			186
TPR	Oligo	C01_R05	N60_H10	FALSE	0	32			187
TRIP4	Oligo	C01_R05	N60_H10	FALSE	0	33			188
TRMT9B	Oligo	C01_R05	N60_H10	FALSE	0	6			189
UBAP2L	Oligo	C01_R05	N60_H10	FALSE	0	1			190
UBXN1	Oligo	C01_R05	N60_H10	FALSE	0	14			191
UCK1	Oligo	C01_R05	N60_H10	FALSE	0	21			192
VSIG4	Oligo	C01_R05	N60_H10	FALSE	0	23			193
WASHC2C	Oligo	C01_R05	N60_H10	TRUE	0.111285137867968	21	22:21102973:G:A	0.333333333333333	194
WASHC3	Oligo	C01_R05	N60_H10	TRUE	0.0809355970164121	2	22:20066665:G:A	0.05	195
WDFY4	Oligo	C01_R05	N60_H10	FALSE	0	18			196
ZFP69B	Oligo	C01_R05	N60_H10	FALSE	0	26			197
ZFYVE21	Oligo	C01_R05	N60_H10	FALSE	0	5			198
ZNF383	Oligo	C01_R05	N60_H10	FALSE	0	19			199
ZNF804A	Oligo	C01_R05	N60_H10	FALSE	0	37			200
ABCB1	OPC	C01_R05	N60_H10	FALSE	0	36			1
ABCD3	OPC	C01_R05	N60_H10	FALSE	0	19			2
ABCG2	OPC	C01_R05	N60_H10	FALSE	0	4			3
AC005186.1	OPC	C01_R05	N60_H10	FALSE	0	13			4
AC008892.1	OPC	C01_R05	N60_H10	FALSE	0	22			5
AC018647.1	OPC	C01_R05	N60_H10	FALSE	0	18			6
AC019257.8	OPC	C01_R05	N60_H10	FALSE	0	28			7
AC027288.3	OPC	C01_R05	N60_H10	FALSE	0	39			8
AC036108.3	OPC	C01_R05	N60_H10	FALSE	0	15			9
AC062017.1	OPC	C01_R05	N60_H10	FALSE	0	16			10
AC067956.1	OPC	C01_R05	N60_H10	FALSE	0	16			11
AC069272.1	OPC	C01_R05	N60_H10	FALSE	0	39			12
AC069544.1	OPC	C01_R05	N60_H10	FALSE	0	25			13
AC079089.1	OPC	C01_R05	N60_H10	FALSE	0	13			14
AC079226.2	OPC	C01_R05	N60_H10	FALSE	0	31			15
AC090403.1	OPC	C01_R05	N60_H10	FALSE	0	20			16
AC090531.1	OPC	C01_R05	N60_H10	FALSE	0	37			17
AC091153.2	OPC	C01_R05	N60_H10	FALSE	0	5			18
AC093227.2	OPC	C01_R05	N60_H10	FALSE	0	27			19
AC098864.1	OPC	C01_R05	N60_H10	FALSE	0	33			20
AC124254.1	OPC	C01_R05	N60_H10	FALSE	0	15			21
AC131934.1	OPC	C01_R05	N60_H10	FALSE	0	2			22
AC139795.2	OPC	C01_R05	N60_H10	FALSE	0	38			23
AC234582.1	OPC	C01_R05	N60_H10	FALSE	0	40			24
AL022068.1	OPC	C01_R05	N60_H10	FALSE	0	34			25
AL078459.1	OPC	C01_R05	N60_H10	FALSE	0	9			26
AL157392.2	OPC	C01_R05	N60_H10	FALSE	0	27			27
AL158055.1	OPC	C01_R05	N60_H10	FALSE	0	6			28
AL445250.1	OPC	C01_R05	N60_H10	FALSE	0	16			29
ALDH1A1	OPC	C01_R05	N60_H10	FALSE	0	36			30
ALDH6A1	OPC	C01_R05	N60_H10	FALSE	0	24			31
ANGPT2	OPC	C01_R05	N60_H10	FALSE	0	35			32
ANO3	OPC	C01_R05	N60_H10	FALSE	0	38			33
AP001628.1	OPC	C01_R05	N60_H10	FALSE	0	22			34
AP001993.1	OPC	C01_R05	N60_H10	FALSE	0	21			35
APBB1IP	OPC	C01_R05	N60_H10	FALSE	0	9			36
ARHGAP31	OPC	C01_R05	N60_H10	FALSE	0	8			37
ARHGAP45	OPC	C01_R05	N60_H10	FALSE	0	23			38
ARHGDIG	OPC	C01_R05	N60_H10	FALSE	0	34			39
ATP11A	OPC	C01_R05	N60_H10	FALSE	0	7			40
BLNK	OPC	C01_R05	N60_H10	FALSE	0	12			41
BRIX1	OPC	C01_R05	N60_H10	FALSE	0	12			42
C1QTNF4	OPC	C01_R05	N60_H10	FALSE	0	14			43
CA3	OPC	C01_R05	N60_H10	FALSE	0	40			44
CABP1	OPC	C01_R05	N60_H10	FALSE	0	37			45
CASC2	OPC	C01_R05	N60_H10	FALSE	0	31			46
CD14	OPC	C01_R05	N60_H10	FALSE	0	5			47
CDC73	OPC	C01_R05	N60_H10	FALSE	0	31			48
CDYL	OPC	C01_R05	N60_H10	FALSE	0	17			49
CFLAR	OPC	C01_R05	N60_H10	FALSE	0	4			50
CIB1	OPC	C01_R05	N60_H10	FALSE	0	11			51
CITED4	OPC	C01_R05	N60_H10	FALSE	0	11			52
CLMN	OPC	C01_R05	N60_H10	FALSE	0	31			53
CREBZF	OPC	C01_R05	N60_H10	FALSE	0	18			54
CUL4A	OPC	C01_R05	N60_H10	FALSE	0	22			55
DGKQ	OPC	C01_R05	N60_H10	FALSE	0	4			56
DIAPH3	OPC	C01_R05	N60_H10	FALSE	0	5			57
DLL3	OPC	C01_R05	N60_H10	FALSE	0	28			58
DNAJC7	OPC	C01_R05	N60_H10	FALSE	0	3			59
DNAJC8	OPC	C01_R05	N60_H10	FALSE	0	13			60
DOCK2	OPC	C01_R05	N60_H10	FALSE	0	28			61
DOT1L	OPC	C01_R05	N60_H10	FALSE	0	24			62
EFHD1	OPC	C01_R05	N60_H10	FALSE	0	10			63
EMILIN3	OPC	C01_R05	N60_H10	FALSE	0	35			64
EMX2OS	OPC	C01_R05	N60_H10	FALSE	0	17			65
EPB41L1	OPC	C01_R05	N60_H10	FALSE	0	3			66
EPSTI1	OPC	C01_R05	N60_H10	FALSE	0	24			67
F11-AS1	OPC	C01_R05	N60_H10	FALSE	0	11			68
FAAP100	OPC	C01_R05	N60_H10	FALSE	0	7			69
FAM163A	OPC	C01_R05	N60_H10	FALSE	0	4			70
FBXO4	OPC	C01_R05	N60_H10	FALSE	0	30			71
FCGR2A	OPC	C01_R05	N60_H10	FALSE	0	18			72
FECH	OPC	C01_R05	N60_H10	FALSE	0	28			73
FOSB	OPC	C01_R05	N60_H10	FALSE	0	12			74
FYB1	OPC	C01_R05	N60_H10	FALSE	0	3			75
GAD2	OPC	C01_R05	N60_H10	FALSE	0	18			76
GALNS	OPC	C01_R05	N60_H10	FALSE	0	23			77
GAS2	OPC	C01_R05	N60_H10	FALSE	0	38			78
GHDC	OPC	C01_R05	N60_H10	FALSE	0	36			79
GJB6	OPC	C01_R05	N60_H10	FALSE	0	27			80
GLO1	OPC	C01_R05	N60_H10	FALSE	0	21			81
GNPDA1	OPC	C01_R05	N60_H10	FALSE	0	7			82
GOLIM4	OPC	C01_R05	N60_H10	FALSE	0	17			83
GPR149	OPC	C01_R05	N60_H10	FALSE	0	31			84
GPR153	OPC	C01_R05	N60_H10	FALSE	0	15			85
HAUS5	OPC	C01_R05	N60_H10	FALSE	0	40			86
HDAC2	OPC	C01_R05	N60_H10	FALSE	0	35			87
HLA-DMB	OPC	C01_R05	N60_H10	FALSE	0	29			88
HRASLS	OPC	C01_R05	N60_H10	FALSE	0	15			89
IFIT2	OPC	C01_R05	N60_H10	FALSE	0	20			90
IFIT5	OPC	C01_R05	N60_H10	FALSE	0	3			91
INHBA	OPC	C01_R05	N60_H10	FALSE	0	20			92
IRS1	OPC	C01_R05	N60_H10	FALSE	0	37			93
ISY1-RAB43	OPC	C01_R05	N60_H10	FALSE	0	30			94
KANK4	OPC	C01_R05	N60_H10	FALSE	0	39			95
KANSL3	OPC	C01_R05	N60_H10	FALSE	0	1			96
KIAA1147	OPC	C01_R05	N60_H10	FALSE	0	2			97
LAMTOR3	OPC	C01_R05	N60_H10	FALSE	0	14			98
LDLR	OPC	C01_R05	N60_H10	FALSE	0	34			99
LINC00299	OPC	C01_R05	N60_H10	FALSE	0	25			100
LINC00463	OPC	C01_R05	N60_H10	FALSE	0	26			101
LINC00507	OPC	C01_R05	N60_H10	FALSE	0	28			102
LINC01608	OPC	C01_R05	N60_H10	FALSE	0	26			103
LINC02147	OPC	C01_R05	N60_H10	FALSE	0	8			104
LINC02254	OPC	C01_R05	N60_H10	FALSE	0	2			105
LPAR5	OPC	C01_R05	N60_H10	FALSE	0	22			106
LPP	OPC	C01_R05	N60_H10	FALSE	0	10			107
LSMEM1	OPC	C01_R05	N60_H10	FALSE	0	8			108
LY86-AS1	OPC	C01_R05	N60_H10	FALSE	0	26			109
MALINC1	OPC	C01_R05	N60_H10	FALSE	0	38			110
MAP3K7	OPC	C01_R05	N60_H10	FALSE	0	9			111
MARCH5	OPC	C01_R05	N60_H10	FALSE	0	29			112
MCRIP2	OPC	C01_R05	N60_H10	FALSE	0	40			113
MED19	OPC	C01_R05	N60_H10	FALSE	0	19			114
MEPE	OPC	C01_R05	N60_H10	FALSE	0	32			115
MPND	OPC	C01_R05	N60_H10	FALSE	0	32			116
MRPL4	OPC	C01_R05	N60_H10	FALSE	0	32			117
MS4A6A	OPC	C01_R05	N60_H10	FALSE	0	3			118
MSANTD3	OPC	C01_R05	N60_H10	FALSE	0	33			119
MYL6B	OPC	C01_R05	N60_H10	FALSE	0	13			120
MYRF	OPC	C01_R05	N60_H10	FALSE	0	30			121
N4BP2	OPC	C01_R05	N60_H10	FALSE	0	10			122
N4BP2L1	OPC	C01_R05	N60_H10	FALSE	0	6			123
NBPF9	OPC	C01_R05	N60_H10	FALSE	0	7			124
NCLN	OPC	C01_R05	N60_H10	FALSE	0	22			125
NCR3LG1	OPC	C01_R05	N60_H10	FALSE	0	14			126
NDP	OPC	C01_R05	N60_H10	FALSE	0	32			127
NELL2	OPC	C01_R05	N60_H10	FALSE	0	17			128
NPFFR1	OPC	C01_R05	N60_H10	FALSE	0	12			129
NPHP3-ACAD11	OPC	C01_R05	N60_H10	FALSE	0	36			130
NRDE2	OPC	C01_R05	N60_H10	FALSE	0	1			131
NUDT4	OPC	C01_R05	N60_H10	FALSE	0	10			132
ONECUT2	OPC	C01_R05	N60_H10	FALSE	0	34			133
OR2L3	OPC	C01_R05	N60_H10	FALSE	0	39			134
PABPC1L2B	OPC	C01_R05	N60_H10	FALSE	0	33			135
PAK1IP1	OPC	C01_R05	N60_H10	FALSE	0	11			136
PDGFD	OPC	C01_R05	N60_H10	FALSE	0	13			137
PDGFRA	OPC	C01_R05	N60_H10	FALSE	0	4			138
PDZRN4	OPC	C01_R05	N60_H10	FALSE	0	25			139
PGBD2	OPC	C01_R05	N60_H10	FALSE	0	30			140
PHC2	OPC	C01_R05	N60_H10	FALSE	0	25			141
PHKG2	OPC	C01_R05	N60_H10	FALSE	0	19			142
PIK3R5	OPC	C01_R05	N60_H10	FALSE	0	14			143
PLEKHA6	OPC	C01_R05	N60_H10	FALSE	0	8			144
PLPP4	OPC	C01_R05	N60_H10	FALSE	0	16			145
PLS3	OPC	C01_R05	N60_H10	FALSE	0	24			146
PMP22	OPC	C01_R05	N60_H10	FALSE	0	19			147
PNKP	OPC	C01_R05	N60_H10	FALSE	0	27			148
POC5	OPC	C01_R05	N60_H10	FALSE	0	24			149
POMP	OPC	C01_R05	N60_H10	FALSE	0	2			150
POSTN	OPC	C01_R05	N60_H10	FALSE	0	30			151
PPIL1	OPC	C01_R05	N60_H10	FALSE	0	37			152
PPP1R1A	OPC	C01_R05	N60_H10	FALSE	0	9			153
PPTC7	OPC	C01_R05	N60_H10	FALSE	0	16			154
PRCC	OPC	C01_R05	N60_H10	FALSE	0	27			155
PRNP	OPC	C01_R05	N60_H10	FALSE	0	20			156
PSMD6	OPC	C01_R05	N60_H10	FALSE	0	34			157
PTPN4	OPC	C01_R05	N60_H10	FALSE	0	6			158
PWRN3	OPC	C01_R05	N60_H10	FALSE	0	39			159
QPCT	OPC	C01_R05	N60_H10	FALSE	0	40			160
R3HDM2	OPC	C01_R05	N60_H10	FALSE	0	12			161
RAB26	OPC	C01_R05	N60_H10	FALSE	0	10			162
RAB6A	OPC	C01_R05	N60_H10	FALSE	0	29			163
RNF43	OPC	C01_R05	N60_H10	FALSE	0	20			164
RPL36AL	OPC	C01_R05	N60_H10	FALSE	0	17			165
RPRD1A	OPC	C01_R05	N60_H10	FALSE	0	9			166
SCARA5	OPC	C01_R05	N60_H10	FALSE	0	35			167
SCN9A	OPC	C01_R05	N60_H10	FALSE	0	35			168
SDF2L1	OPC	C01_R05	N60_H10	FALSE	0	29			169
SDS	OPC	C01_R05	N60_H10	FALSE	0	15			170
SFR1	OPC	C01_R05	N60_H10	FALSE	0	25			171
SKIV2L	OPC	C01_R05	N60_H10	FALSE	0	29			172
SLC16A1-AS1	OPC	C01_R05	N60_H10	FALSE	0	8			173
SLC17A8	OPC	C01_R05	N60_H10	FALSE	0	23			174
SLC22A18	OPC	C01_R05	N60_H10	FALSE	0	26			175
SLC25A26	OPC	C01_R05	N60_H10	FALSE	0	33			176
SLC32A1	OPC	C01_R05	N60_H10	FALSE	0	6			177
SNCAIP	OPC	C01_R05	N60_H10	FALSE	0	11			178
SPRY4	OPC	C01_R05	N60_H10	FALSE	0	7			179
SRP9	OPC	C01_R05	N60_H10	FALSE	0	5			180
TANK	OPC	C01_R05	N60_H10	FALSE	0	36			181
TM2D2	OPC	C01_R05	N60_H10	FALSE	0	21			182
TMC6	OPC	C01_R05	N60_H10	FALSE	0	1			183
TMEM14A	OPC	C01_R05	N60_H10	FALSE	0	38			184
TMEM240	OPC	C01_R05	N60_H10	FALSE	0	23			185
TOP2B	OPC	C01_R05	N60_H10	FALSE	0	1			186
TPR	OPC	C01_R05	N60_H10	FALSE	0	32			187
TRIP4	OPC	C01_R05	N60_H10	FALSE	0	33			188
TRMT9B	OPC	C01_R05	N60_H10	FALSE	0	6			189
UBAP2L	OPC	C01_R05	N60_H10	FALSE	0	1			190
UBXN1	OPC	C01_R05	N60_H10	FALSE	0	14			191
UCK1	OPC	C01_R05	N60_H10	FALSE	0	21			192
VSIG4	OPC	C01_R05	N60_H10	FALSE	0	23			193
WASHC2C	OPC	C01_R05	N60_H10	FALSE	0	21			194
WASHC3	OPC	C01_R05	N60_H10	FALSE	0	2			195
WDFY4	OPC	C01_R05	N60_H10	FALSE	0	18			196
ZFP69B	OPC	C01_R05	N60_H10	FALSE	0	26			197
ZFYVE21	OPC	C01_R05	N60_H10	FALSE	0	5			198
ZNF383	OPC	C01_R05	N60_H10	FALSE	0	19			199
ZNF804A	OPC	C01_R05	N60_H10	FALSE	0	37			200
ABCB1	Immune	C01_R05	N60_H10	FALSE	0	36			1
ABCD3	Immune	C01_R05	N60_H10	FALSE	0	19			2
ABCG2	Immune	C01_R05	N60_H10	FALSE	0	4			3
AC005186.1	Immune	C01_R05	N60_H10	FALSE	0	13			4
AC008892.1	Immune	C01_R05	N60_H10	FALSE	0	22			5
AC018647.1	Immune	C01_R05	N60_H10	FALSE	0	18			6
AC019257.8	Immune	C01_R05	N60_H10	FALSE	0	28			7
AC027288.3	Immune	C01_R05	N60_H10	FALSE	0	39			8
AC036108.3	Immune	C01_R05	N60_H10	FALSE	0	15			9
AC062017.1	Immune	C01_R05	N60_H10	FALSE	0	16			10
AC067956.1	Immune	C01_R05	N60_H10	FALSE	0	16			11
AC069272.1	Immune	C01_R05	N60_H10	FALSE	0	39			12
AC069544.1	Immune	C01_R05	N60_H10	FALSE	0	25			13
AC079089.1	Immune	C01_R05	N60_H10	FALSE	0	13			14
AC079226.2	Immune	C01_R05	N60_H10	FALSE	0	31			15
AC090403.1	Immune	C01_R05	N60_H10	FALSE	0	20			16
AC090531.1	Immune	C01_R05	N60_H10	FALSE	0	37			17
AC091153.2	Immune	C01_R05	N60_H10	FALSE	0	5			18
AC093227.2	Immune	C01_R05	N60_H10	FALSE	0	27			19
AC098864.1	Immune	C01_R05	N60_H10	FALSE	0	33			20
AC124254.1	Immune	C01_R05	N60_H10	FALSE	0	15			21
AC131934.1	Immune	C01_R05	N60_H10	FALSE	0	2			22
AC139795.2	Immune	C01_R05	N60_H10	FALSE	0	38			23
AC234582.1	Immune	C01_R05	N60_H10	FALSE	0	40			24
AL022068.1	Immune	C01_R05	N60_H10	FALSE	0	34			25
AL078459.1	Immune	C01_R05	N60_H10	FALSE	0	9			26
AL157392.2	Immune	C01_R05	N60_H10	FALSE	0	27			27
AL158055.1	Immune	C01_R05	N60_H10	FALSE	0	6			28
AL445250.1	Immune	C01_R05	N60_H10	FALSE	0	16			29
ALDH1A1	Immune	C01_R05	N60_H10	FALSE	0	36			30
ALDH6A1	Immune	C01_R05	N60_H10	FALSE	0	24			31
ANGPT2	Immune	C01_R05	N60_H10	FALSE	0	35			32
ANO3	Immune	C01_R05	N60_H10	FALSE	0	38			33
AP001628.1	Immune	C01_R05	N60_H10	FALSE	0	22			34
AP001993.1	Immune	C01_R05	N60_H10	FALSE	0	21			35
APBB1IP	Immune	C01_R05	N60_H10	FALSE	0	9			36
ARHGAP31	Immune	C01_R05	N60_H10	FALSE	0	8			37
ARHGAP45	Immune	C01_R05	N60_H10	FALSE	0	23			38
ARHGDIG	Immune	C01_R05	N60_H10	FALSE	0	34			39
ATP11A	Immune	C01_R05	N60_H10	FALSE	0	7			40
BLNK	Immune	C01_R05	N60_H10	FALSE	0	12			41
BRIX1	Immune	C01_R05	N60_H10	FALSE	0	12			42
C1QTNF4	Immune	C01_R05	N60_H10	FALSE	0	14			43
CA3	Immune	C01_R05	N60_H10	FALSE	0	40			44
CABP1	Immune	C01_R05	N60_H10	FALSE	0	37			45
CASC2	Immune	C01_R05	N60_H10	FALSE	0	31			46
CD14	Immune	C01_R05	N60_H10	FALSE	0	5			47
CDC73	Immune	C01_R05	N60_H10	FALSE	0	31			48
CDYL	Immune	C01_R05	N60_H10	FALSE	0	17			49
CFLAR	Immune	C01_R05	N60_H10	FALSE	0	4			50
CIB1	Immune	C01_R05	N60_H10	FALSE	0	11			51
CITED4	Immune	C01_R05	N60_H10	FALSE	0	11			52
CLMN	Immune	C01_R05	N60_H10	FALSE	0	31			53
CREBZF	Immune	C01_R05	N60_H10	FALSE	0	18			54
CUL4A	Immune	C01_R05	N60_H10	FALSE	0	22			55
DGKQ	Immune	C01_R05	N60_H10	FALSE	0	4			56
DIAPH3	Immune	C01_R05	N60_H10	FALSE	0	5			57
DLL3	Immune	C01_R05	N60_H10	FALSE	0	28			58
DNAJC7	Immune	C01_R05	N60_H10	FALSE	0	3			59
DNAJC8	Immune	C01_R05	N60_H10	FALSE	0	13			60
DOCK2	Immune	C01_R05	N60_H10	FALSE	0	28			61
DOT1L	Immune	C01_R05	N60_H10	FALSE	0	24			62
EFHD1	Immune	C01_R05	N60_H10	FALSE	0	10			63
EMILIN3	Immune	C01_R05	N60_H10	FALSE	0	35			64
EMX2OS	Immune	C01_R05	N60_H10	FALSE	0	17			65
EPB41L1	Immune	C01_R05	N60_H10	FALSE	0	3			66
EPSTI1	Immune	C01_R05	N60_H10	FALSE	0	24			67
F11-AS1	Immune	C01_R05	N60_H10	FALSE	0	11			68
FAAP100	Immune	C01_R05	N60_H10	FALSE	0	7			69
FAM163A	Immune	C01_R05	N60_H10	FALSE	0	4			70
FBXO4	Immune	C01_R05	N60_H10	FALSE	0	30			71
FCGR2A	Immune	C01_R05	N60_H10	FALSE	0	18			72
FECH	Immune	C01_R05	N60_H10	FALSE	0	28			73
FOSB	Immune	C01_R05	N60_H10	FALSE	0	12			74
FYB1	Immune	C01_R05	N60_H10	FALSE	0	3			75
GAD2	Immune	C01_R05	N60_H10	FALSE	0	18			76
GALNS	Immune	C01_R05	N60_H10	FALSE	0	23			77
GAS2	Immune	C01_R05	N60_H10	FALSE	0	38			78
GHDC	Immune	C01_R05	N60_H10	FALSE	0	36			79
GJB6	Immune	C01_R05	N60_H10	FALSE	0	27			80
GLO1	Immune	C01_R05	N60_H10	FALSE	0	21			81
GNPDA1	Immune	C01_R05	N60_H10	FALSE	0	7			82
GOLIM4	Immune	C01_R05	N60_H10	FALSE	0	17			83
GPR149	Immune	C01_R05	N60_H10	FALSE	0	31			84
GPR153	Immune	C01_R05	N60_H10	FALSE	0	15			85
HAUS5	Immune	C01_R05	N60_H10	FALSE	0	40			86
HDAC2	Immune	C01_R05	N60_H10	FALSE	0	35			87
HLA-DMB	Immune	C01_R05	N60_H10	FALSE	0	29			88
HRASLS	Immune	C01_R05	N60_H10	FALSE	0	15			89
IFIT2	Immune	C01_R05	N60_H10	FALSE	0	20			90
IFIT5	Immune	C01_R05	N60_H10	FALSE	0	3			91
INHBA	Immune	C01_R05	N60_H10	FALSE	0	20			92
IRS1	Immune	C01_R05	N60_H10	FALSE	0	37			93
ISY1-RAB43	Immune	C01_R05	N60_H10	FALSE	0	30			94
KANK4	Immune	C01_R05	N60_H10	FALSE	0	39			95
KANSL3	Immune	C01_R05	N60_H10	FALSE	0	1			96
KIAA1147	Immune	C01_R05	N60_H10	FALSE	0	2			97
LAMTOR3	Immune	C01_R05	N60_H10	FALSE	0	14			98
LDLR	Immune	C01_R05	N60_H10	FALSE	0	34			99
LINC00299	Immune	C01_R05	N60_H10	FALSE	0	25			100
LINC00463	Immune	C01_R05	N60_H10	FALSE	0	26			101
LINC00507	Immune	C01_R05	N60_H10	FALSE	0	28			102
LINC01608	Immune	C01_R05	N60_H10	FALSE	0	26			103
LINC02147	Immune	C01_R05	N60_H10	FALSE	0	8			104
LINC02254	Immune	C01_R05	N60_H10	FALSE	0	2			105
LPAR5	Immune	C01_R05	N60_H10	FALSE	0	22			106
LPP	Immune	C01_R05	N60_H10	FALSE	0	10			107
LSMEM1	Immune	C01_R05	N60_H10	FALSE	0	8			108
LY86-AS1	Immune	C01_R05	N60_H10	FALSE	0	26			109
MALINC1	Immune	C01_R05	N60_H10	FALSE	0	38			110
MAP3K7	Immune	C01_R05	N60_H10	FALSE	0	9			111
MARCH5	Immune	C01_R05	N60_H10	FALSE	0	29			112
MCRIP2	Immune	C01_R05	N60_H10	FALSE	0	40			113
MED19	Immune	C01_R05	N60_H10	FALSE	0	19			114
MEPE	Immune	C01_R05	N60_H10	FALSE	0	32			115
MPND	Immune	C01_R05	N60_H10	FALSE	0	32			116
MRPL4	Immune	C01_R05	N60_H10	FALSE	0	32			117
MS4A6A	Immune	C01_R05	N60_H10	FALSE	0	3			118
MSANTD3	Immune	C01_R05	N60_H10	FALSE	0	33			119
MYL6B	Immune	C01_R05	N60_H10	FALSE	0	13			120
MYRF	Immune	C01_R05	N60_H10	FALSE	0	30			121
N4BP2	Immune	C01_R05	N60_H10	FALSE	0	10			122
N4BP2L1	Immune	C01_R05	N60_H10	FALSE	0	6			123
NBPF9	Immune	C01_R05	N60_H10	FALSE	0	7			124
NCLN	Immune	C01_R05	N60_H10	FALSE	0	22			125
NCR3LG1	Immune	C01_R05	N60_H10	FALSE	0	14			126
NDP	Immune	C01_R05	N60_H10	FALSE	0	32			127
NELL2	Immune	C01_R05	N60_H10	FALSE	0	17			128
NPFFR1	Immune	C01_R05	N60_H10	FALSE	0	12			129
NPHP3-ACAD11	Immune	C01_R05	N60_H10	FALSE	0	36			130
NRDE2	Immune	C01_R05	N60_H10	FALSE	0	1			131
NUDT4	Immune	C01_R05	N60_H10	FALSE	0	10			132
ONECUT2	Immune	C01_R05	N60_H10	FALSE	0	34			133
OR2L3	Immune	C01_R05	N60_H10	FALSE	0	39			134
PABPC1L2B	Immune	C01_R05	N60_H10	FALSE	0	33			135
PAK1IP1	Immune	C01_R05	N60_H10	FALSE	0	11			136
PDGFD	Immune	C01_R05	N60_H10	FALSE	0	13			137
PDGFRA	Immune	C01_R05	N60_H10	FALSE	0	4			138
PDZRN4	Immune	C01_R05	N60_H10	FALSE	0	25			139
PGBD2	Immune	C01_R05	N60_H10	FALSE	0	30			140
PHC2	Immune	C01_R05	N60_H10	FALSE	0	25			141
PHKG2	Immune	C01_R05	N60_H10	FALSE	0	19			142
PIK3R5	Immune	C01_R05	N60_H10	FALSE	0	14			143
PLEKHA6	Immune	C01_R05	N60_H10	FALSE	0	8			144
PLPP4	Immune	C01_R05	N60_H10	FALSE	0	16			145
PLS3	Immune	C01_R05	N60_H10	FALSE	0	24			146
PMP22	Immune	C01_R05	N60_H10	FALSE	0	19			147
PNKP	Immune	C01_R05	N60_H10	FALSE	0	27			148
POC5	Immune	C01_R05	N60_H10	FALSE	0	24			149
POMP	Immune	C01_R05	N60_H10	FALSE	0	2			150
POSTN	Immune	C01_R05	N60_H10	FALSE	0	30			151
PPIL1	Immune	C01_R05	N60_H10	FALSE	0	37			152
PPP1R1A	Immune	C01_R05	N60_H10	FALSE	0	9			153
PPTC7	Immune	C01_R05	N60_H10	FALSE	0	16			154
PRCC	Immune	C01_R05	N60_H10	FALSE	0	27			155
PRNP	Immune	C01_R05	N60_H10	FALSE	0	20			156
PSMD6	Immune	C01_R05	N60_H10	FALSE	0	34			157
PTPN4	Immune	C01_R05	N60_H10	FALSE	0	6			158
PWRN3	Immune	C01_R05	N60_H10	FALSE	0	39			159
QPCT	Immune	C01_R05	N60_H10	FALSE	0	40			160
R3HDM2	Immune	C01_R05	N60_H10	FALSE	0	12			161
RAB26	Immune	C01_R05	N60_H10	FALSE	0	10			162
RAB6A	Immune	C01_R05	N60_H10	FALSE	0	29			163
RNF43	Immune	C01_R05	N60_H10	FALSE	0	20			164
RPL36AL	Immune	C01_R05	N60_H10	FALSE	0	17			165
RPRD1A	Immune	C01_R05	N60_H10	FALSE	0	9			166
SCARA5	Immune	C01_R05	N60_H10	FALSE	0	35			167
SCN9A	Immune	C01_R05	N60_H10	FALSE	0	35			168
SDF2L1	Immune	C01_R05	N60_H10	FALSE	0	29			169
SDS	Immune	C01_R05	N60_H10	FALSE	0	15			170
SFR1	Immune	C01_R05	N60_H10	FALSE	0	25			171
SKIV2L	Immune	C01_R05	N60_H10	FALSE	0	29			172
SLC16A1-AS1	Immune	C01_R05	N60_H10	FALSE	0	8			173
SLC17A8	Immune	C01_R05	N60_H10	FALSE	0	23			174
SLC22A18	Immune	C01_R05	N60_H10	FALSE	0	26			175
SLC25A26	Immune	C01_R05	N60_H10	FALSE	0	33			176
SLC32A1	Immune	C01_R05	N60_H10	FALSE	0	6			177
SNCAIP	Immune	C01_R05	N60_H10	FALSE	0	11			178
SPRY4	Immune	C01_R05	N60_H10	FALSE	0	7			179
SRP9	Immune	C01_R05	N60_H10	FALSE	0	5			180
TANK	Immune	C01_R05	N60_H10	FALSE	0	36			181
TM2D2	Immune	C01_R05	N60_H10	FALSE	0	21			182
TMC6	Immune	C01_R05	N60_H10	FALSE	0	1			183
TMEM14A	Immune	C01_R05	N60_H10	FALSE	0	38			184
TMEM240	Immune	C01_R05	N60_H10	FALSE	0	23			185
TOP2B	Immune	C01_R05	N60_H10	FALSE	0	1			186
TPR	Immune	C01_R05	N60_H10	FALSE	0	32			187
TRIP4	Immune	C01_R05	N60_H10	FALSE	0	33			188
TRMT9B	Immune	C01_R05	N60_H10	FALSE	0	6			189
UBAP2L	Immune	C01_R05	N60_H10	FALSE	0	1			190
UBXN1	Immune	C01_R05	N60_H10	FALSE	0	14			191
UCK1	Immune	C01_R05	N60_H10	FALSE	0	21			192
VSIG4	Immune	C01_R05	N60_H10	FALSE	0	23			193
WASHC2C	Immune	C01_R05	N60_H10	FALSE	0	21			194
WASHC3	Immune	C01_R05	N60_H10	FALSE	0	2			195
WDFY4	Immune	C01_R05	N60_H10	FALSE	0	18			196
ZFP69B	Immune	C01_R05	N60_H10	FALSE	0	26			197
ZFYVE21	Immune	C01_R05	N60_H10	FALSE	0	5			198
ZNF383	Immune	C01_R05	N60_H10	FALSE	0	19			199
ZNF804A	Immune	C01_R05	N60_H10	FALSE	0	37			200
ABCB1	Vascular	C01_R05	N60_H10	FALSE	0	36			1
ABCD3	Vascular	C01_R05	N60_H10	FALSE	0	19			2
ABCG2	Vascular	C01_R05	N60_H10	FALSE	0	4			3
AC005186.1	Vascular	C01_R05	N60_H10	FALSE	0	13			4
AC008892.1	Vascular	C01_R05	N60_H10	FALSE	0	22			5
AC018647.1	Vascular	C01_R05	N60_H10	FALSE	0	18			6
AC019257.8	Vascular	C01_R05	N60_H10	FALSE	0	28			7
AC027288.3	Vascular	C01_R05	N60_H10	FALSE	0	39			8
AC036108.3	Vascular	C01_R05	N60_H10	FALSE	0	15			9
AC062017.1	Vascular	C01_R05	N60_H10	FALSE	0	16			10
AC067956.1	Vascular	C01_R05	N60_H10	FALSE	0	16			11
AC069272.1	Vascular	C01_R05	N60_H10	FALSE	0	39			12
AC069544.1	Vascular	C01_R05	N60_H10	FALSE	0	25			13
AC079089.1	Vascular	C01_R05	N60_H10	FALSE	0	13			14
AC079226.2	Vascular	C01_R05	N60_H10	FALSE	0	31			15
AC090403.1	Vascular	C01_R05	N60_H10	FALSE	0	20			16
AC090531.1	Vascular	C01_R05	N60_H10	FALSE	0	37			17
AC091153.2	Vascular	C01_R05	N60_H10	FALSE	0	5			18
AC093227.2	Vascular	C01_R05	N60_H10	FALSE	0	27			19
AC098864.1	Vascular	C01_R05	N60_H10	FALSE	0	33			20
AC124254.1	Vascular	C01_R05	N60_H10	FALSE	0	15			21
AC131934.1	Vascular	C01_R05	N60_H10	FALSE	0	2			22
AC139795.2	Vascular	C01_R05	N60_H10	FALSE	0	38			23
AC234582.1	Vascular	C01_R05	N60_H10	FALSE	0	40			24
AL022068.1	Vascular	C01_R05	N60_H10	FALSE	0	34			25
AL078459.1	Vascular	C01_R05	N60_H10	FALSE	0	9			26
AL157392.2	Vascular	C01_R05	N60_H10	FALSE	0	27			27
AL158055.1	Vascular	C01_R05	N60_H10	FALSE	0	6			28
AL445250.1	Vascular	C01_R05	N60_H10	FALSE	0	16			29
ALDH1A1	Vascular	C01_R05	N60_H10	FALSE	0	36			30
ALDH6A1	Vascular	C01_R05	N60_H10	FALSE	0	24			31
ANGPT2	Vascular	C01_R05	N60_H10	FALSE	0	35			32
ANO3	Vascular	C01_R05	N60_H10	FALSE	0	38			33
AP001628.1	Vascular	C01_R05	N60_H10	FALSE	0	22			34
AP001993.1	Vascular	C01_R05	N60_H10	FALSE	0	21			35
APBB1IP	Vascular	C01_R05	N60_H10	FALSE	0	9			36
ARHGAP31	Vascular	C01_R05	N60_H10	FALSE	0	8			37
ARHGAP45	Vascular	C01_R05	N60_H10	FALSE	0	23			38
ARHGDIG	Vascular	C01_R05	N60_H10	FALSE	0	34			39
ATP11A	Vascular	C01_R05	N60_H10	FALSE	0	7			40
BLNK	Vascular	C01_R05	N60_H10	FALSE	0	12			41
BRIX1	Vascular	C01_R05	N60_H10	FALSE	0	12			42
C1QTNF4	Vascular	C01_R05	N60_H10	FALSE	0	14			43
CA3	Vascular	C01_R05	N60_H10	FALSE	0	40			44
CABP1	Vascular	C01_R05	N60_H10	FALSE	0	37			45
CASC2	Vascular	C01_R05	N60_H10	FALSE	0	31			46
CD14	Vascular	C01_R05	N60_H10	FALSE	0	5			47
CDC73	Vascular	C01_R05	N60_H10	FALSE	0	31			48
CDYL	Vascular	C01_R05	N60_H10	FALSE	0	17			49
CFLAR	Vascular	C01_R05	N60_H10	FALSE	0	4			50
CIB1	Vascular	C01_R05	N60_H10	FALSE	0	11			51
CITED4	Vascular	C01_R05	N60_H10	FALSE	0	11			52
CLMN	Vascular	C01_R05	N60_H10	FALSE	0	31			53
CREBZF	Vascular	C01_R05	N60_H10	FALSE	0	18			54
CUL4A	Vascular	C01_R05	N60_H10	FALSE	0	22			55
DGKQ	Vascular	C01_R05	N60_H10	FALSE	0	4			56
DIAPH3	Vascular	C01_R05	N60_H10	FALSE	0	5			57
DLL3	Vascular	C01_R05	N60_H10	FALSE	0	28			58
DNAJC7	Vascular	C01_R05	N60_H10	FALSE	0	3			59
DNAJC8	Vascular	C01_R05	N60_H10	FALSE	0	13			60
DOCK2	Vascular	C01_R05	N60_H10	FALSE	0	28			61
DOT1L	Vascular	C01_R05	N60_H10	FALSE	0	24			62
EFHD1	Vascular	C01_R05	N60_H10	FALSE	0	10			63
EMILIN3	Vascular	C01_R05	N60_H10	FALSE	0	35			64
EMX2OS	Vascular	C01_R05	N60_H10	FALSE	0	17			65
EPB41L1	Vascular	C01_R05	N60_H10	FALSE	0	3			66
EPSTI1	Vascular	C01_R05	N60_H10	FALSE	0	24			67
F11-AS1	Vascular	C01_R05	N60_H10	FALSE	0	11			68
FAAP100	Vascular	C01_R05	N60_H10	FALSE	0	7			69
FAM163A	Vascular	C01_R05	N60_H10	FALSE	0	4			70
FBXO4	Vascular	C01_R05	N60_H10	FALSE	0	30			71
FCGR2A	Vascular	C01_R05	N60_H10	FALSE	0	18			72
FECH	Vascular	C01_R05	N60_H10	FALSE	0	28			73
FOSB	Vascular	C01_R05	N60_H10	FALSE	0	12			74
FYB1	Vascular	C01_R05	N60_H10	FALSE	0	3			75
GAD2	Vascular	C01_R05	N60_H10	FALSE	0	18			76
GALNS	Vascular	C01_R05	N60_H10	FALSE	0	23			77
GAS2	Vascular	C01_R05	N60_H10	FALSE	0	38			78
GHDC	Vascular	C01_R05	N60_H10	FALSE	0	36			79
GJB6	Vascular	C01_R05	N60_H10	FALSE	0	27			80
GLO1	Vascular	C01_R05	N60_H10	FALSE	0	21			81
GNPDA1	Vascular	C01_R05	N60_H10	FALSE	0	7			82
GOLIM4	Vascular	C01_R05	N60_H10	FALSE	0	17			83
GPR149	Vascular	C01_R05	N60_H10	FALSE	0	31			84
GPR153	Vascular	C01_R05	N60_H10	FALSE	0	15			85
HAUS5	Vascular	C01_R05	N60_H10	FALSE	0	40			86
HDAC2	Vascular	C01_R05	N60_H10	FALSE	0	35			87
HLA-DMB	Vascular	C01_R05	N60_H10	FALSE	0	29			88
HRASLS	Vascular	C01_R05	N60_H10	FALSE	0	15			89
IFIT2	Vascular	C01_R05	N60_H10	FALSE	0	20			90
IFIT5	Vascular	C01_R05	N60_H10	FALSE	0	3			91
INHBA	Vascular	C01_R05	N60_H10	FALSE	0	20			92
IRS1	Vascular	C01_R05	N60_H10	FALSE	0	37			93
ISY1-RAB43	Vascular	C01_R05	N60_H10	FALSE	0	30			94
KANK4	Vascular	C01_R05	N60_H10	FALSE	0	39			95
KANSL3	Vascular	C01_R05	N60_H10	FALSE	0	1			96
KIAA1147	Vascular	C01_R05	N60_H10	FALSE	0	2			97
LAMTOR3	Vascular	C01_R05	N60_H10	FALSE	0	14			98
LDLR	Vascular	C01_R05	N60_H10	FALSE	0	34			99
LINC00299	Vascular	C01_R05	N60_H10	FALSE	0	25			100
LINC00463	Vascular	C01_R05	N60_H10	FALSE	0	26			101
LINC00507	Vascular	C01_R05	N60_H10	FALSE	0	28			102
LINC01608	Vascular	C01_R05	N60_H10	FALSE	0	26			103
LINC02147	Vascular	C01_R05	N60_H10	FALSE	0	8			104
LINC02254	Vascular	C01_R05	N60_H10	FALSE	0	2			105
LPAR5	Vascular	C01_R05	N60_H10	FALSE	0	22			106
LPP	Vascular	C01_R05	N60_H10	FALSE	0	10			107
LSMEM1	Vascular	C01_R05	N60_H10	FALSE	0	8			108
LY86-AS1	Vascular	C01_R05	N60_H10	FALSE	0	26			109
MALINC1	Vascular	C01_R05	N60_H10	FALSE	0	38			110
MAP3K7	Vascular	C01_R05	N60_H10	FALSE	0	9			111
MARCH5	Vascular	C01_R05	N60_H10	FALSE	0	29			112
MCRIP2	Vascular	C01_R05	N60_H10	FALSE	0	40			113
MED19	Vascular	C01_R05	N60_H10	FALSE	0	19			114
MEPE	Vascular	C01_R05	N60_H10	FALSE	0	32			115
MPND	Vascular	C01_R05	N60_H10	FALSE	0	32			116
MRPL4	Vascular	C01_R05	N60_H10	FALSE	0	32			117
MS4A6A	Vascular	C01_R05	N60_H10	FALSE	0	3			118
MSANTD3	Vascular	C01_R05	N60_H10	FALSE	0	33			119
MYL6B	Vascular	C01_R05	N60_H10	FALSE	0	13			120
MYRF	Vascular	C01_R05	N60_H10	FALSE	0	30			121
N4BP2	Vascular	C01_R05	N60_H10	FALSE	0	10			122
N4BP2L1	Vascular	C01_R05	N60_H10	FALSE	0	6			123
NBPF9	Vascular	C01_R05	N60_H10	FALSE	0	7			124
NCLN	Vascular	C01_R05	N60_H10	FALSE	0	22			125
NCR3LG1	Vascular	C01_R05	N60_H10	FALSE	0	14			126
NDP	Vascular	C01_R05	N60_H10	FALSE	0	32			127
NELL2	Vascular	C01_R05	N60_H10	FALSE	0	17			128
NPFFR1	Vascular	C01_R05	N60_H10	FALSE	0	12			129
NPHP3-ACAD11	Vascular	C01_R05	N60_H10	FALSE	0	36			130
NRDE2	Vascular	C01_R05	N60_H10	FALSE	0	1			131
NUDT4	Vascular	C01_R05	N60_H10	FALSE	0	10			132
ONECUT2	Vascular	C01_R05	N60_H10	FALSE	0	34			133
OR2L3	Vascular	C01_R05	N60_H10	FALSE	0	39			134
PABPC1L2B	Vascular	C01_R05	N60_H10	FALSE	0	33			135
PAK1IP1	Vascular	C01_R05	N60_H10	FALSE	0	11			136
PDGFD	Vascular	C01_R05	N60_H10	FALSE	0	13			137
PDGFRA	Vascular	C01_R05	N60_H10	FALSE	0	4			138
PDZRN4	Vascular	C01_R05	N60_H10	FALSE	0	25			139
PGBD2	Vascular	C01_R05	N60_H10	FALSE	0	30			140
PHC2	Vascular	C01_R05	N60_H10	FALSE	0	25			141
PHKG2	Vascular	C01_R05	N60_H10	FALSE	0	19			142
PIK3R5	Vascular	C01_R05	N60_H10	FALSE	0	14			143
PLEKHA6	Vascular	C01_R05	N60_H10	FALSE	0	8			144
PLPP4	Vascular	C01_R05	N60_H10	FALSE	0	16			145
PLS3	Vascular	C01_R05	N60_H10	FALSE	0	24			146
PMP22	Vascular	C01_R05	N60_H10	FALSE	0	19			147
PNKP	Vascular	C01_R05	N60_H10	FALSE	0	27			148
POC5	Vascular	C01_R05	N60_H10	FALSE	0	24			149
POMP	Vascular	C01_R05	N60_H10	FALSE	0	2			150
POSTN	Vascular	C01_R05	N60_H10	FALSE	0	30			151
PPIL1	Vascular	C01_R05	N60_H10	FALSE	0	37			152
PPP1R1A	Vascular	C01_R05	N60_H10	FALSE	0	9			153
PPTC7	Vascular	C01_R05	N60_H10	FALSE	0	16			154
PRCC	Vascular	C01_R05	N60_H10	FALSE	0	27			155
PRNP	Vascular	C01_R05	N60_H10	FALSE	0	20			156
PSMD6	Vascular	C01_R05	N60_H10	FALSE	0	34			157
PTPN4	Vascular	C01_R05	N60_H10	FALSE	0	6			158
PWRN3	Vascular	C01_R05	N60_H10	FALSE	0	39			159
QPCT	Vascular	C01_R05	N60_H10	FALSE	0	40			160
R3HDM2	Vascular	C01_R05	N60_H10	FALSE	0	12			161
RAB26	Vascular	C01_R05	N60_H10	FALSE	0	10			162
RAB6A	Vascular	C01_R05	N60_H10	FALSE	0	29			163
RNF43	Vascular	C01_R05	N60_H10	FALSE	0	20			164
RPL36AL	Vascular	C01_R05	N60_H10	FALSE	0	17			165
RPRD1A	Vascular	C01_R05	N60_H10	FALSE	0	9			166
SCARA5	Vascular	C01_R05	N60_H10	FALSE	0	35			167
SCN9A	Vascular	C01_R05	N60_H10	FALSE	0	35			168
SDF2L1	Vascular	C01_R05	N60_H10	FALSE	0	29			169
SDS	Vascular	C01_R05	N60_H10	FALSE	0	15			170
SFR1	Vascular	C01_R05	N60_H10	FALSE	0	25			171
SKIV2L	Vascular	C01_R05	N60_H10	FALSE	0	29			172
SLC16A1-AS1	Vascular	C01_R05	N60_H10	FALSE	0	8			173
SLC17A8	Vascular	C01_R05	N60_H10	FALSE	0	23			174
SLC22A18	Vascular	C01_R05	N60_H10	FALSE	0	26			175
SLC25A26	Vascular	C01_R05	N60_H10	FALSE	0	33			176
SLC32A1	Vascular	C01_R05	N60_H10	FALSE	0	6			177
SNCAIP	Vascular	C01_R05	N60_H10	FALSE	0	11			178
SPRY4	Vascular	C01_R05	N60_H10	FALSE	0	7			179
SRP9	Vascular	C01_R05	N60_H10	FALSE	0	5			180
TANK	Vascular	C01_R05	N60_H10	FALSE	0	36			181
TM2D2	Vascular	C01_R05	N60_H10	FALSE	0	21			182
TMC6	Vascular	C01_R05	N60_H10	FALSE	0	1			183
TMEM14A	Vascular	C01_R05	N60_H10	FALSE	0	38			184
TMEM240	Vascular	C01_R05	N60_H10	FALSE	0	23			185
TOP2B	Vascular	C01_R05	N60_H10	FALSE	0	1			186
TPR	Vascular	C01_R05	N60_H10	FALSE	0	32			187
TRIP4	Vascular	C01_R05	N60_H10	FALSE	0	33			188
TRMT9B	Vascular	C01_R05	N60_H10	FALSE	0	6			189
UBAP2L	Vascular	C01_R05	N60_H10	FALSE	0	1			190
UBXN1	Vascular	C01_R05	N60_H10	FALSE	0	14			191
UCK1	Vascular	C01_R05	N60_H10	FALSE	0	21			192
VSIG4	Vascular	C01_R05	N60_H10	FALSE	0	23			193
WASHC2C	Vascular	C01_R05	N60_H10	FALSE	0	21			194
WASHC3	Vascular	C01_R05	N60_H10	FALSE	0	2			195
WDFY4	Vascular	C01_R05	N60_H10	FALSE	0	18			196
ZFP69B	Vascular	C01_R05	N60_H10	FALSE	0	26			197
ZFYVE21	Vascular	C01_R05	N60_H10	FALSE	0	5			198
ZNF383	Vascular	C01_R05	N60_H10	FALSE	0	19			199
ZNF804A	Vascular	C01_R05	N60_H10	FALSE	0	37			200
ABCB1	Astro	C02_R01	N60_H30	FALSE	0	36			1
ABCD3	Astro	C02_R01	N60_H30	FALSE	0	19			2
ABCG2	Astro	C02_R01	N60_H30	FALSE	0	4			3
AC005186.1	Astro	C02_R01	N60_H30	FALSE	0	13			4
AC008892.1	Astro	C02_R01	N60_H30	FALSE	0	22			5
AC018647.1	Astro	C02_R01	N60_H30	FALSE	0	18			6
AC019257.8	Astro	C02_R01	N60_H30	FALSE	0	28			7
AC027288.3	Astro	C02_R01	N60_H30	FALSE	0	39			8
AC036108.3	Astro	C02_R01	N60_H30	FALSE	0	15			9
AC062017.1	Astro	C02_R01	N60_H30	FALSE	0	16			10
AC067956.1	Astro	C02_R01	N60_H30	FALSE	0	16			11
AC069272.1	Astro	C02_R01	N60_H30	FALSE	0	39			12
AC069544.1	Astro	C02_R01	N60_H30	FALSE	0	25			13
AC079089.1	Astro	C02_R01	N60_H30	FALSE	0	13			14
AC079226.2	Astro	C02_R01	N60_H30	FALSE	0	31			15
AC090403.1	Astro	C02_R01	N60_H30	FALSE	0	20			16
AC090531.1	Astro	C02_R01	N60_H30	FALSE	0	37			17
AC091153.2	Astro	C02_R01	N60_H30	FALSE	0	5			18
AC093227.2	Astro	C02_R01	N60_H30	FALSE	0	27			19
AC098864.1	Astro	C02_R01	N60_H30	FALSE	0	33			20
AC124254.1	Astro	C02_R01	N60_H30	FALSE	0	15			21
AC131934.1	Astro	C02_R01	N60_H30	FALSE	0	2			22
AC139795.2	Astro	C02_R01	N60_H30	FALSE	0	38			23
AC234582.1	Astro	C02_R01	N60_H30	FALSE	0	40			24
AL022068.1	Astro	C02_R01	N60_H30	FALSE	0	34			25
AL078459.1	Astro	C02_R01	N60_H30	FALSE	0	9			26
AL157392.2	Astro	C02_R01	N60_H30	FALSE	0	27			27
AL158055.1	Astro	C02_R01	N60_H30	FALSE	0	6			28
AL445250.1	Astro	C02_R01	N60_H30	FALSE	0	16			29
ALDH1A1	Astro	C02_R01	N60_H30	FALSE	0	36			30
ALDH6A1	Astro	C02_R01	N60_H30	FALSE	0	24			31
ANGPT2	Astro	C02_R01	N60_H30	FALSE	0	35			32
ANO3	Astro	C02_R01	N60_H30	FALSE	0	38			33
AP001628.1	Astro	C02_R01	N60_H30	FALSE	0	22			34
AP001993.1	Astro	C02_R01	N60_H30	FALSE	0	21			35
APBB1IP	Astro	C02_R01	N60_H30	FALSE	0	9			36
ARHGAP31	Astro	C02_R01	N60_H30	FALSE	0	8			37
ARHGAP45	Astro	C02_R01	N60_H30	FALSE	0	23			38
ARHGDIG	Astro	C02_R01	N60_H30	FALSE	0	34			39
ATP11A	Astro	C02_R01	N60_H30	FALSE	0	7			40
BLNK	Astro	C02_R01	N60_H30	FALSE	0	12			41
BRIX1	Astro	C02_R01	N60_H30	FALSE	0	12			42
C1QTNF4	Astro	C02_R01	N60_H30	FALSE	0	14			43
CA3	Astro	C02_R01	N60_H30	FALSE	0	40			44
CABP1	Astro	C02_R01	N60_H30	FALSE	0	37			45
CASC2	Astro	C02_R01	N60_H30	FALSE	0	31			46
CD14	Astro	C02_R01	N60_H30	FALSE	0	5			47
CDC73	Astro	C02_R01	N60_H30	FALSE	0	31			48
CDYL	Astro	C02_R01	N60_H30	FALSE	0	17			49
CFLAR	Astro	C02_R01	N60_H30	FALSE	0	4			50
CIB1	Astro	C02_R01	N60_H30	FALSE	0	11			51
CITED4	Astro	C02_R01	N60_H30	FALSE	0	11			52
CLMN	Astro	C02_R01	N60_H30	FALSE	0	31			53
CREBZF	Astro	C02_R01	N60_H30	FALSE	0	18			54
CUL4A	Astro	C02_R01	N60_H30	FALSE	0	22			55
DGKQ	Astro	C02_R01	N60_H30	FALSE	0	4			56
DIAPH3	Astro	C02_R01	N60_H30	FALSE	0	5			57
DLL3	Astro	C02_R01	N60_H30	FALSE	0	28			58
DNAJC7	Astro	C02_R01	N60_H30	FALSE	0	3			59
DNAJC8	Astro	C02_R01	N60_H30	FALSE	0	13			60
DOCK2	Astro	C02_R01	N60_H30	FALSE	0	28			61
DOT1L	Astro	C02_R01	N60_H30	FALSE	0	24			62
EFHD1	Astro	C02_R01	N60_H30	FALSE	0	10			63
EMILIN3	Astro	C02_R01	N60_H30	FALSE	0	35			64
EMX2OS	Astro	C02_R01	N60_H30	FALSE	0	17			65
EPB41L1	Astro	C02_R01	N60_H30	FALSE	0	3			66
EPSTI1	Astro	C02_R01	N60_H30	FALSE	0	24			67
F11-AS1	Astro	C02_R01	N60_H30	FALSE	0	11			68
FAAP100	Astro	C02_R01	N60_H30	FALSE	0	7			69
FAM163A	Astro	C02_R01	N60_H30	FALSE	0	4			70
FBXO4	Astro	C02_R01	N60_H30	FALSE	0	30			71
FCGR2A	Astro	C02_R01	N60_H30	FALSE	0	18			72
FECH	Astro	C02_R01	N60_H30	FALSE	0	28			73
FOSB	Astro	C02_R01	N60_H30	FALSE	0	12			74
FYB1	Astro	C02_R01	N60_H30	FALSE	0	3			75
GAD2	Astro	C02_R01	N60_H30	FALSE	0	18			76
GALNS	Astro	C02_R01	N60_H30	FALSE	0	23			77
GAS2	Astro	C02_R01	N60_H30	FALSE	0	38			78
GHDC	Astro	C02_R01	N60_H30	FALSE	0	36			79
GJB6	Astro	C02_R01	N60_H30	FALSE	0	27			80
GLO1	Astro	C02_R01	N60_H30	FALSE	0	21			81
GNPDA1	Astro	C02_R01	N60_H30	FALSE	0	7			82
GOLIM4	Astro	C02_R01	N60_H30	FALSE	0	17			83
GPR149	Astro	C02_R01	N60_H30	FALSE	0	31			84
GPR153	Astro	C02_R01	N60_H30	FALSE	0	15			85
HAUS5	Astro	C02_R01	N60_H30	FALSE	0	40			86
HDAC2	Astro	C02_R01	N60_H30	FALSE	0	35			87
HLA-DMB	Astro	C02_R01	N60_H30	FALSE	0	29			88
HRASLS	Astro	C02_R01	N60_H30	FALSE	0	15			89
IFIT2	Astro	C02_R01	N60_H30	FALSE	0	20			90
IFIT5	Astro	C02_R01	N60_H30	FALSE	0	3			91
INHBA	Astro	C02_R01	N60_H30	FALSE	0	20			92
IRS1	Astro	C02_R01	N60_H30	FALSE	0	37			93
ISY1-RAB43	Astro	C02_R01	N60_H30	FALSE	0	30			94
KANK4	Astro	C02_R01	N60_H30	FALSE	0	39			95
KANSL3	Astro	C02_R01	N60_H30	FALSE	0	1			96
KIAA1147	Astro	C02_R01	N60_H30	FALSE	0	2			97
LAMTOR3	Astro	C02_R01	N60_H30	FALSE	0	14			98
LDLR	Astro	C02_R01	N60_H30	FALSE	0	34			99
LINC00299	Astro	C02_R01	N60_H30	FALSE	0	25			100
LINC00463	Astro	C02_R01	N60_H30	FALSE	0	26			101
LINC00507	Astro	C02_R01	N60_H30	FALSE	0	28			102
LINC01608	Astro	C02_R01	N60_H30	FALSE	0	26			103
LINC02147	Astro	C02_R01	N60_H30	FALSE	0	8			104
LINC02254	Astro	C02_R01	N60_H30	FALSE	0	2			105
LPAR5	Astro	C02_R01	N60_H30	FALSE	0	22			106
LPP	Astro	C02_R01	N60_H30	FALSE	0	10			107
LSMEM1	Astro	C02_R01	N60_H30	FALSE	0	8			108
LY86-AS1	Astro	C02_R01	N60_H30	FALSE	0	26			109
MALINC1	Astro	C02_R01	N60_H30	FALSE	0	38			110
MAP3K7	Astro	C02_R01	N60_H30	FALSE	0	9			111
MARCH5	Astro	C02_R01	N60_H30	FALSE	0	29			112
MCRIP2	Astro	C02_R01	N60_H30	FALSE	0	40			113
MED19	Astro	C02_R01	N60_H30	FALSE	0	19			114
MEPE	Astro	C02_R01	N60_H30	FALSE	0	32			115
MPND	Astro	C02_R01	N60_H30	FALSE	0	32			116
MRPL4	Astro	C02_R01	N60_H30	FALSE	0	32			117
MS4A6A	Astro	C02_R01	N60_H30	FALSE	0	3			118
MSANTD3	Astro	C02_R01	N60_H30	FALSE	0	33			119
MYL6B	Astro	C02_R01	N60_H30	FALSE	0	13			120
MYRF	Astro	C02_R01	N60_H30	FALSE	0	30			121
N4BP2	Astro	C02_R01	N60_H30	FALSE	0	10			122
N4BP2L1	Astro	C02_R01	N60_H30	FALSE	0	6			123
NBPF9	Astro	C02_R01	N60_H30	FALSE	0	7			124
NCLN	Astro	C02_R01	N60_H30	FALSE	0	22			125
NCR3LG1	Astro	C02_R01	N60_H30	FALSE	0	14			126
NDP	Astro	C02_R01	N60_H30	FALSE	0	32			127
NELL2	Astro	C02_R01	N60_H30	FALSE	0	17			128
NPFFR1	Astro	C02_R01	N60_H30	FALSE	0	12			129
NPHP3-ACAD11	Astro	C02_R01	N60_H30	FALSE	0	36			130
NRDE2	Astro	C02_R01	N60_H30	FALSE	0	1			131
NUDT4	Astro	C02_R01	N60_H30	FALSE	0	10			132
ONECUT2	Astro	C02_R01	N60_H30	FALSE	0	34			133
OR2L3	Astro	C02_R01	N60_H30	FALSE	0	39			134
PABPC1L2B	Astro	C02_R01	N60_H30	FALSE	0	33			135
PAK1IP1	Astro	C02_R01	N60_H30	FALSE	0	11			136
PDGFD	Astro	C02_R01	N60_H30	FALSE	0	13			137
PDGFRA	Astro	C02_R01	N60_H30	FALSE	0	4			138
PDZRN4	Astro	C02_R01	N60_H30	FALSE	0	25			139
PGBD2	Astro	C02_R01	N60_H30	FALSE	0	30			140
PHC2	Astro	C02_R01	N60_H30	FALSE	0	25			141
PHKG2	Astro	C02_R01	N60_H30	FALSE	0	19			142
PIK3R5	Astro	C02_R01	N60_H30	FALSE	0	14			143
PLEKHA6	Astro	C02_R01	N60_H30	FALSE	0	8			144
PLPP4	Astro	C02_R01	N60_H30	FALSE	0	16			145
PLS3	Astro	C02_R01	N60_H30	FALSE	0	24			146
PMP22	Astro	C02_R01	N60_H30	FALSE	0	19			147
PNKP	Astro	C02_R01	N60_H30	FALSE	0	27			148
POC5	Astro	C02_R01	N60_H30	FALSE	0	24			149
POMP	Astro	C02_R01	N60_H30	FALSE	0	2			150
POSTN	Astro	C02_R01	N60_H30	FALSE	0	30			151
PPIL1	Astro	C02_R01	N60_H30	FALSE	0	37			152
PPP1R1A	Astro	C02_R01	N60_H30	FALSE	0	9			153
PPTC7	Astro	C02_R01	N60_H30	FALSE	0	16			154
PRCC	Astro	C02_R01	N60_H30	FALSE	0	27			155
PRNP	Astro	C02_R01	N60_H30	FALSE	0	20			156
PSMD6	Astro	C02_R01	N60_H30	FALSE	0	34			157
PTPN4	Astro	C02_R01	N60_H30	FALSE	0	6			158
PWRN3	Astro	C02_R01	N60_H30	FALSE	0	39			159
QPCT	Astro	C02_R01	N60_H30	FALSE	0	40			160
R3HDM2	Astro	C02_R01	N60_H30	FALSE	0	12			161
RAB26	Astro	C02_R01	N60_H30	FALSE	0	10			162
RAB6A	Astro	C02_R01	N60_H30	FALSE	0	29			163
RNF43	Astro	C02_R01	N60_H30	FALSE	0	20			164
RPL36AL	Astro	C02_R01	N60_H30	FALSE	0	17			165
RPRD1A	Astro	C02_R01	N60_H30	FALSE	0	9			166
SCARA5	Astro	C02_R01	N60_H30	FALSE	0	35			167
SCN9A	Astro	C02_R01	N60_H30	FALSE	0	35			168
SDF2L1	Astro	C02_R01	N60_H30	FALSE	0	29			169
SDS	Astro	C02_R01	N60_H30	FALSE	0	15			170
SFR1	Astro	C02_R01	N60_H30	FALSE	0	25			171
SKIV2L	Astro	C02_R01	N60_H30	FALSE	0	29			172
SLC16A1-AS1	Astro	C02_R01	N60_H30	FALSE	0	8			173
SLC17A8	Astro	C02_R01	N60_H30	FALSE	0	23			174
SLC22A18	Astro	C02_R01	N60_H30	FALSE	0	26			175
SLC25A26	Astro	C02_R01	N60_H30	FALSE	0	33			176
SLC32A1	Astro	C02_R01	N60_H30	FALSE	0	6			177
SNCAIP	Astro	C02_R01	N60_H30	FALSE	0	11			178
SPRY4	Astro	C02_R01	N60_H30	FALSE	0	7			179
SRP9	Astro	C02_R01	N60_H30	FALSE	0	5			180
TANK	Astro	C02_R01	N60_H30	FALSE	0	36			181
TM2D2	Astro	C02_R01	N60_H30	FALSE	0	21			182
TMC6	Astro	C02_R01	N60_H30	FALSE	0	1			183
TMEM14A	Astro	C02_R01	N60_H30	FALSE	0	38			184
TMEM240	Astro	C02_R01	N60_H30	FALSE	0	23			185
TOP2B	Astro	C02_R01	N60_H30	FALSE	0	1			186
TPR	Astro	C02_R01	N60_H30	FALSE	0	32			187
TRIP4	Astro	C02_R01	N60_H30	FALSE	0	33			188
TRMT9B	Astro	C02_R01	N60_H30	FALSE	0	6			189
UBAP2L	Astro	C02_R01	N60_H30	FALSE	0	1			190
UBXN1	Astro	C02_R01	N60_H30	FALSE	0	14			191
UCK1	Astro	C02_R01	N60_H30	FALSE	0	21			192
VSIG4	Astro	C02_R01	N60_H30	FALSE	0	23			193
WASHC2C	Astro	C02_R01	N60_H30	FALSE	0	21			194
WASHC3	Astro	C02_R01	N60_H30	FALSE	0	2			195
WDFY4	Astro	C02_R01	N60_H30	FALSE	0	18			196
ZFP69B	Astro	C02_R01	N60_H30	FALSE	0	26			197
ZFYVE21	Astro	C02_R01	N60_H30	FALSE	0	5			198
ZNF383	Astro	C02_R01	N60_H30	FALSE	0	19			199
ZNF804A	Astro	C02_R01	N60_H30	FALSE	0	37			200
ABCB1	Excit	C02_R01	N60_H30	TRUE	0.717072643202914	36	22:21956653:A:G	0.133333333333333	1
ABCD3	Excit	C02_R01	N60_H30	FALSE	0	19			2
ABCG2	Excit	C02_R01	N60_H30	FALSE	0	4			3
AC005186.1	Excit	C02_R01	N60_H30	FALSE	0	13			4
AC008892.1	Excit	C02_R01	N60_H30	FALSE	0	22			5
AC018647.1	Excit	C02_R01	N60_H30	FALSE	0	18			6
AC019257.8	Excit	C02_R01	N60_H30	FALSE	0	28			7
AC027288.3	Excit	C02_R01	N60_H30	FALSE	0	39			8
AC036108.3	Excit	C02_R01	N60_H30	FALSE	0	15			9
AC062017.1	Excit	C02_R01	N60_H30	TRUE	-0.586034601272786	16	22:20871754:A:G	0.833333333333333	10
AC067956.1	Excit	C02_R01	N60_H30	FALSE	0	16			11
AC069272.1	Excit	C02_R01	N60_H30	TRUE	0.714968732713192	39	22:22112802:C:T	0.55	12
AC069544.1	Excit	C02_R01	N60_H30	FALSE	0	25			13
AC079089.1	Excit	C02_R01	N60_H30	FALSE	0	13			14
AC079226.2	Excit	C02_R01	N60_H30	FALSE	0	31			15
AC090403.1	Excit	C02_R01	N60_H30	FALSE	0	20			16
AC090531.1	Excit	C02_R01	N60_H30	FALSE	0	37			17
AC091153.2	Excit	C02_R01	N60_H30	TRUE	0.561097226203483	5	22:20203937:C:T	0.133333333333333	18
AC093227.2	Excit	C02_R01	N60_H30	FALSE	0	27			19
AC098864.1	Excit	C02_R01	N60_H30	FALSE	0	33			20
AC124254.1	Excit	C02_R01	N60_H30	TRUE	-0.764713642300722	15	22:20817183:C:G	0.233333333333333	21
AC131934.1	Excit	C02_R01	N60_H30	FALSE	0	2			22
AC139795.2	Excit	C02_R01	N60_H30	FALSE	0	38			23
AC234582.1	Excit	C02_R01	N60_H30	FALSE	0	40			24
AL022068.1	Excit	C02_R01	N60_H30	TRUE	-0.308559975407714	34	22:21819370:T:C	0.0833333333333333	25
AL078459.1	Excit	C02_R01	N60_H30	FALSE	0	9			26
AL157392.2	Excit	C02_R01	N60_H30	TRUE	-0.493577582261149	27	22:21421459:C:T	0.133333333333333	27
AL158055.1	Excit	C02_R01	N60_H30	FALSE	0	6			28
AL445250.1	Excit	C02_R01	N60_H30	TRUE	0.267301714444564	16	22:20859629:G:A	0.658333333333333	29
ALDH1A1	Excit	C02_R01	N60_H30	TRUE	0.422898648793028	36	22:21964951:C:T	0.133333333333333	30
ALDH6A1	Excit	C02_R01	N60_H30	TRUE	0.186778502011236	24	22:21273912:A:G	0.1	31
ANGPT2	Excit	C02_R01	N60_H30	FALSE	0	35			32
ANO3	Excit	C02_R01	N60_H30	FALSE	0	38			33
AP001628.1	Excit	C02_R01	N60_H30	FALSE	0	22			34
AP001993.1	Excit	C02_R01	N60_H30	FALSE	0	21			35
APBB1IP	Excit	C02_R01	N60_H30	FALSE	0	9			36
ARHGAP31	Excit	C02_R01	N60_H30	FALSE	0	8			37
ARHGAP45	Excit	C02_R01	N60_H30	FALSE	0	23			38
ARHGDIG	Excit	C02_R01	N60_H30	FALSE	0	34			39
ATP11A	Excit	C02_R01	N60_H30	FALSE	0	7			40
BLNK	Excit	C02_R01	N60_H30	FALSE	0	12			41
BRIX1	Excit	C02_R01	N60_H30	FALSE	0	12			42
C1QTNF4	Excit	C02_R01	N60_H30	FALSE	0	14			43
CA3	Excit	C02_R01	N60_H30	FALSE	0	40			44
CABP1	Excit	C02_R01	N60_H30	FALSE	0	37			45
CASC2	Excit	C02_R01	N60_H30	FALSE	0	31			46
CD14	Excit	C02_R01	N60_H30	TRUE	0.518073255284753	5	22:20212954:G:A	0.225	47
CDC73	Excit	C02_R01	N60_H30	FALSE	0	31			48
CDYL	Excit	C02_R01	N60_H30	FALSE	0	17			49
CFLAR	Excit	C02_R01	N60_H30	FALSE	0	4			50
CIB1	Excit	C02_R01	N60_H30	FALSE	0	11			51
CITED4	Excit	C02_R01	N60_H30	FALSE	0	11			52
CLMN	Excit	C02_R01	N60_H30	FALSE	0	31			53
CREBZF	Excit	C02_R01	N60_H30	FALSE	0	18			54
CUL4A	Excit	C02_R01	N60_H30	FALSE	0	22			55
DGKQ	Excit	C02_R01	N60_H30	FALSE	0	4			56
DIAPH3	Excit	C02_R01	N60_H30	FALSE	0	5			57
DLL3	Excit	C02_R01	N60_H30	FALSE	0	28			58
DNAJC7	Excit	C02_R01	N60_H30	FALSE	0	3			59
DNAJC8	Excit	C02_R01	N60_H30	FALSE	0	13			60
DOCK2	Excit	C02_R01	N60_H30	FALSE	0	28			61
DOT1L	Excit	C02_R01	N60_H30	FALSE	0	24			62
EFHD1	Excit	C02_R01	N60_H30	TRUE	-0.362585816077603	10	22:20471978:G:A	0.0916666666666667	63
EMILIN3	Excit	C02_R01	N60_H30	FALSE	0	35			64
EMX2OS	Excit	C02_R01	N60_H30	FALSE	0	17			65
EPB41L1	Excit	C02_R01	N60_H30	FALSE	0	3			66
EPSTI1	Excit	C02_R01	N60_H30	FALSE	0	24			67
F11-AS1	Excit	C02_R01	N60_H30	TRUE	0.505064880610699	11	22:20507901:A:C	0.0666666666666667	68
FAAP100	Excit	C02_R01	N60_H30	FALSE	0	7			69
FAM163A	Excit	C02_R01	N60_H30	FALSE	0	4			70
FBXO4	Excit	C02_R01	N60_H30	FALSE	0	30			71
FCGR2A	Excit	C02_R01	N60_H30	FALSE	0	18			72
FECH	Excit	C02_R01	N60_H30	TRUE	-0.201792260532539	28	22:21461882:A:T	0.0666666666666667	73
FOSB	Excit	C02_R01	N60_H30	FALSE	0	12			74
FYB1	Excit	C02_R01	N60_H30	FALSE	0	3			75
GAD2	Excit	C02_R01	N60_H30	FALSE	0	18			76
GALNS	Excit	C02_R01	N60_H30	FALSE	0	23			77
GAS2	Excit	C02_R01	N60_H30	FALSE	0	38			78
GHDC	Excit	C02_R01	N60_H30	FALSE	0	36			79
GJB6	Excit	C02_R01	N60_H30	FALSE	0	27			80
GLO1	Excit	C02_R01	N60_H30	FALSE	0	21			81
GNPDA1	Excit	C02_R01	N60_H30	FALSE	0	7			82
GOLIM4	Excit	C02_R01	N60_H30	FALSE	0	17			83
GPR149	Excit	C02_R01	N60_H30	TRUE	-0.48923371890106	31	22:21610500:T:C	0.508333333333333	84
GPR153	Excit	C02_R01	N60_H30	FALSE	0	15			85
HAUS5	Excit	C02_R01	N60_H30	TRUE	0.242904606175975	40	22:22169199:G:T	0.483333333333333	86
HDAC2	Excit	C02_R01	N60_H30	TRUE	-0.164794368389825	35	22:21916272:C:A	0.208333333333333	87
HLA-DMB	Excit	C02_R01	N60_H30	FALSE	0	29			88
HRASLS	Excit	C02_R01	N60_H30	FALSE	0	15			89
IFIT2	Excit	C02_R01	N60_H30	FALSE	0	20			90
IFIT5	Excit	C02_R01	N60_H30	FALSE	0	3			91
INHBA	Excit	C02_R01	N60_H30	FALSE	0	20			92
IRS1	Excit	C02_R01	N60_H30	FALSE	0	37			93
ISY1-RAB43	Excit	C02_R01	N60_H30	TRUE	0.353939535764683	30	22:21557075:T:C	0.0583333333333333	94
KANK4	Excit	C02_R01	N60_H30	FALSE	0	39			95
KANSL3	Excit	C02_R01	N60_H30	TRUE	0.267038422662568	1	22:20002848:G:T	0.375	96
KIAA1147	Excit	C02_R01	N60_H30	FALSE	0	2			97
LAMTOR3	Excit	C02_R01	N60_H30	TRUE	-0.249623411999867	14	22:20764559:T:C	0.4	98
LDLR	Excit	C02_R01	N60_H30	TRUE	-0.463244553668393	34	22:21802961:T:G	0.141666666666667	99
LINC00299	Excit	C02_R01	N60_H30	FALSE	0	25			100
LINC00463	Excit	C02_R01	N60_H30	FALSE	0	26			101
LINC00507	Excit	C02_R01	N60_H30	FALSE	0	28			102
LINC01608	Excit	C02_R01	N60_H30	TRUE	0.526242318371513	26	22:21359054:C:T	0.358333333333333	103
LINC02147	Excit	C02_R01	N60_H30	FALSE	0	8			104
LINC02254	Excit	C02_R01	N60_H30	FALSE	0	2			105
LPAR5	Excit	C02_R01	N60_H30	FALSE	0	22			106
LPP	Excit	C02_R01	N60_H30	TRUE	-0.191204064993644	10	22:20474992:T:C	0.708333333333333	107
LSMEM1	Excit	C02_R01	N60_H30	TRUE	-0.359039228419584	8	22:20353475:T:A	0.075	108
LY86-AS1	Excit	C02_R01	N60_H30	FALSE	0	26			109
MALINC1	Excit	C02_R01	N60_H30	TRUE	-0.343922046820403	38	22:22062213:T:C	0.0583333333333333	110
MAP3K7	Excit	C02_R01	N60_H30	FALSE	0	9			111
MARCH5	Excit	C02_R01	N60_H30	FALSE	0	29			112
MCRIP2	Excit	C02_R01	N60_H30	FALSE	0	40			113
MED19	Excit	C02_R01	N60_H30	TRUE	-0.321594245967521	19	22:21021196:G:C	0.05	114
MEPE	Excit	C02_R01	N60_H30	FALSE	0	32			115
MPND	Excit	C02_R01	N60_H30	FALSE	0	32			116
MRPL4	Excit	C02_R01	N60_H30	TRUE	-0.366093174147679	32	22:21666102:G:A	0.258333333333333	117
MS4A6A	Excit	C02_R01	N60_H30	FALSE	0	3			118
MSANTD3	Excit	C02_R01	N60_H30	FALSE	0	33			119
MYL6B	Excit	C02_R01	N60_H30	FALSE	0	13			120
MYRF	Excit	C02_R01	N60_H30	FALSE	0	30			121
N4BP2	Excit	C02_R01	N60_H30	FALSE	0	10			122
N4BP2L1	Excit	C02_R01	N60_H30	FALSE	0	6			123
NBPF9	Excit	C02_R01	N60_H30	FALSE	0	7			124
NCLN	Excit	C02_R01	N60_H30	FALSE	0	22			125
NCR3LG1	Excit	C02_R01	N60_H30	FALSE	0	14			126
NDP	Excit	C02_R01	N60_H30	FALSE	0	32			127
NELL2	Excit	C02_R01	N60_H30	FALSE	0	17			128
NPFFR1	Excit	C02_R01	N60_H30	FALSE	0	12			129
NPHP3-ACAD11	Excit	C02_R01	N60_H30	FALSE	0	36			130
NRDE2	Excit	C02_R01	N60_H30	FALSE	0	1			131
NUDT4	Excit	C02_R01	N60_H30	FALSE	0	10			132
ONECUT2	Excit	C02_R01	N60_H30	FALSE	0	34			133
OR2L3	Excit	C02_R01	N60_H30	FALSE	0	39			134
PABPC1L2B	Excit	C02_R01	N60_H30	FALSE	0	33			135
PAK1IP1	Excit	C02_R01	N60_H30	FALSE	0	11			136
PDGFD	Excit	C02_R01	N60_H30	FALSE	0	13			137
PDGFRA	Excit	C02_R01	N60_H30	FALSE	0	4			138
PDZRN4	Excit	C02_R01	N60_H30	TRUE	-0.352460581052317	25	22:21301992:G:A	0.833333333333333	139
PGBD2	Excit	C02_R01	N60_H30	FALSE	0	30			140
PHC2	Excit	C02_R01	N60_H30	TRUE	0.125920312077774	25	22:21320947:C:G	0.075	141
PHKG2	Excit	C02_R01	N60_H30	FALSE	0	19			142
PIK3R5	Excit	C02_R01	N60_H30	FALSE	0	14			143
PLEKHA6	Excit	C02_R01	N60_H30	FALSE	0	8			144
PLPP4	Excit	C02_R01	N60_H30	TRUE	0.488316335627022	16	22:20865291:A:C	0.125	145
PLS3	Excit	C02_R01	N60_H30	FALSE	0	24			146
PMP22	Excit	C02_R01	N60_H30	TRUE	0.294916043752514	19	22:21003446:T:G	0.241666666666667	147
PNKP	Excit	C02_R01	N60_H30	FALSE	0	27			148
POC5	Excit	C02_R01	N60_H30	FALSE	0	24			149
POMP	Excit	C02_R01	N60_H30	FALSE	0	2			150
POSTN	Excit	C02_R01	N60_H30	FALSE	0	30			151
PPIL1	Excit	C02_R01	N60_H30	FALSE	0	37			152
PPP1R1A	Excit	C02_R01	N60_H30	FALSE	0	9			153
PPTC7	Excit	C02_R01	N60_H30	FALSE	0	16			154
PRCC	Excit	C02_R01	N60_H30	TRUE	0.185550573723232	27	22:21423993:C:G	0.816666666666667	155
PRNP	Excit	C02_R01	N60_H30	FALSE	0	20			156
PSMD6	Excit	C02_R01	N60_H30	FALSE	0	34			157
PTPN4	Excit	C02_R01	N60_H30	FALSE	0	6			158
PWRN3	Excit	C02_R01	N60_H30	FALSE	0	39			159
QPCT	Excit	C02_R01	N60_H30	FALSE	0	40			160
R3HDM2	Excit	C02_R01	N60_H30	FALSE	0	12			161
RAB26	Excit	C02_R01	N60_H30	TRUE	-0.269886745601431	10	22:20467393:G:A	0.291666666666667	162
RAB6A	Excit	C02_R01	N60_H30	FALSE	0	29			163
RNF43	Excit	C02_R01	N60_H30	FALSE	0	20			164
RPL36AL	Excit	C02_R01	N60_H30	FALSE	0	17			165
RPRD1A	Excit	C02_R01	N60_H30	FALSE	0	9			166
SCARA5	Excit	C02_R01	N60_H30	FALSE	0	35			167
SCN9A	Excit	C02_R01	N60_H30	FALSE	0	35			168
SDF2L1	Excit	C02_R01	N60_H30	FALSE	0	29			169
SDS	Excit	C02_R01	N60_H30	TRUE	0.553553476280086	15	22:20804350:A:T	0.275	170
SFR1	Excit	C02_R01	N60_H30	FALSE	0	25			171
SKIV2L	Excit	C02_R01	N60_H30	FALSE	0	29			172
SLC16A1-AS1	Excit	C02_R01	N60_H30	TRUE	-0.164011264758058	8	22:20351704:T:C	0.2	173
SLC17A8	Excit	C02_R01	N60_H30	FALSE	0	23			174
SLC22A18	Excit	C02_R01	N60_H30	FALSE	0	26			175
SLC25A26	Excit	C02_R01	N60_H30	FALSE	0	33			176
SLC32A1	Excit	C02_R01	N60_H30	FALSE	0	6			177
SNCAIP	Excit	C02_R01	N60_H30	TRUE	0.303082209437175	11	22:20508497:A:G	0.0833333333333333	178
SPRY4	Excit	C02_R01	N60_H30	FALSE	0	7			179
SRP9	Excit	C02_R01	N60_H30	FALSE	0	5			180
TANK	Excit	C02_R01	N60_H30	TRUE	-0.105574619564743	36	22:21951740:C:A	0.133333333333333	181
TM2D2	Excit	C02_R01	N60_H30	FALSE	0	21			182
TMC6	Excit	C02_R01	N60_H30	TRUE	0.511408671755202	1	22:20002848:G:T	0.375	183
TMEM14A	Excit	C02_R01	N60_H30	FALSE	0	38			184
TMEM240	Excit	C02_R01	N60_H30	FALSE	0	23			185
TOP2B	Excit	C02_R01	N60_H30	FALSE	0	1			186
TPR	Excit	C02_R01	N60_H30	FALSE	0	32			187
TRIP4	Excit	C02_R01	N60_H30	TRUE	-0.160376863175241	33	22:21713111:C:T	0.5	188
TRMT9B	Excit	C02_R01	N60_H30	FALSE	0	6			189
UBAP2L	Excit	C02_R01	N60_H30	FALSE	0	1			190
UBXN1	Excit	C02_R01	N60_H30	FALSE	0	14			191
UCK1	Excit	C02_R01	N60_H30	FALSE	0	21			192
VSIG4	Excit	C02_R01	N60_H30	FALSE	0	23			193
WASHC2C	Excit	C02_R01	N60_H30	FALSE	0	21			194
WASHC3	Excit	C02_R01	N60_H30	TRUE	-0.217060615490979	2	22:20052481:C:A	0.3	195
WDFY4	Excit	C02_R01	N60_H30	FALSE	0	18			196
ZFP69B	Excit	C02_R01	N60_H30	FALSE	0	26			197
ZFYVE21	Excit	C02_R01	N60_H30	FALSE	0	5			198
ZNF383	Excit	C02_R01	N60_H30	FALSE	0	19			199
ZNF804A	Excit	C02_R01	N60_H30	FALSE	0	37			200
ABCB1	Inhib	C02_R01	N60_H30	FALSE	0	36			1
ABCD3	Inhib	C02_R01	N60_H30	FALSE	0	19			2
ABCG2	Inhib	C02_R01	N60_H30	FALSE	0	4			3
AC005186.1	Inhib	C02_R01	N60_H30	TRUE	0.861923118768123	13	22:20711180:T:C	0.616666666666667	4
AC008892.1	Inhib	C02_R01	N60_H30	FALSE	0	22			5
AC018647.1	Inhib	C02_R01	N60_H30	FALSE	0	18			6
AC019257.8	Inhib	C02_R01	N60_H30	FALSE	0	28			7
AC027288.3	Inhib	C02_R01	N60_H30	FALSE	0	39			8
AC036108.3	Inhib	C02_R01	N60_H30	FALSE	0	15			9
AC062017.1	Inhib	C02_R01	N60_H30	FALSE	0	16			10
AC067956.1	Inhib	C02_R01	N60_H30	TRUE	-1.07028656583021	16	22:20859801:T:C	0.833333333333333	11
AC069272.1	Inhib	C02_R01	N60_H30	FALSE	0	39			12
AC069544.1	Inhib	C02_R01	N60_H30	FALSE	0	25			13
AC079089.1	Inhib	C02_R01	N60_H30	FALSE	0	13			14
AC079226.2	Inhib	C02_R01	N60_H30	FALSE	0	31			15
AC090403.1	Inhib	C02_R01	N60_H30	FALSE	0	20			16
AC090531.1	Inhib	C02_R01	N60_H30	FALSE	0	37			17
AC091153.2	Inhib	C02_R01	N60_H30	FALSE	0	5			18
AC093227.2	Inhib	C02_R01	N60_H30	FALSE	0	27			19
AC098864.1	Inhib	C02_R01	N60_H30	FALSE	0	33			20
AC124254.1	Inhib	C02_R01	N60_H30	FALSE	0	15			21
AC131934.1	Inhib	C02_R01	N60_H30	FALSE	0	2			22
AC139795.2	Inhib	C02_R01	N60_H30	TRUE	0.873186257965581	38	22:22065290:G:A	0.208333333333333	23
AC234582.1	Inhib	C02_R01	N60_H30	FALSE	0	40			24
AL022068.1	Inhib	C02_R01	N60_H30	TRUE	-0.819368028461712	34	22:21803129:T:A	0.0833333333333333	25
AL078459.1	Inhib	C02_R01	N60_H30	FALSE	0	9			26
AL157392.2	Inhib	C02_R01	N60_H30	FALSE	0	27			27
AL158055.1	Inhib	C02_R01	N60_H30	FALSE	0	6			28
AL445250.1	Inhib	C02_R01	N60_H30	FALSE	0	16			29
ALDH1A1	Inhib	C02_R01	N60_H30	FALSE	0	36			30
ALDH6A1	Inhib	C02_R01	N60_H30	TRUE	-0.301927168892758	24	22:21252507:C:T	0.366666666666667	31
ANGPT2	Inhib	C02_R01	N60_H30	TRUE	-0.888125754147279	35	22:21922904:G:T	0.208333333333333	32
ANO3	Inhib	C02_R01	N60_H30	FALSE	0	38			33
AP001628.1	Inhib	C02_R01	N60_H30	TRUE	1.07851705841691	22	22:21171115:T:C	0.391666666666667	34
AP001993.1	Inhib	C02_R01	N60_H30	TRUE	-1.158247040882	21	22:21118126:G:C	0.433333333333333	35
APBB1IP	Inhib	C02_R01	N60_H30	FALSE	0	9			36
ARHGAP31	Inhib	C02_R01	N60_H30	TRUE	0.993300036841857	8	22:20360856:G:A	0.6	37
ARHGAP45	Inhib	C02_R01	N60_H30	FALSE	0	23			38
ARHGDIG	Inhib	C02_R01	N60_H30	TRUE	-0.44326466194413	34	22:21816129:G:A	0.108333333333333	39
ATP11A	Inhib	C02_R01	N60_H30	FALSE	0	7			40
BLNK	Inhib	C02_R01	N60_H30	FALSE	0	12			41
BRIX1	Inhib	C02_R01	N60_H30	TRUE	-0.876722140581711	12	22:20658435:C:T	0.783333333333333	42
C1QTNF4	Inhib	C02_R01	N60_H30	FALSE	0	14			43
CA3	Inhib	C02_R01	N60_H30	TRUE	-0.892451073273841	40	22:22151286:C:G	0.575	44
CABP1	Inhib	C02_R01	N60_H30	FALSE	0	37			45
CASC2	Inhib	C02_R01	N60_H30	FALSE	0	31			46
CD14	Inhib	C02_R01	N60_H30	FALSE	0	5			47
CDC73	Inhib	C02_R01	N60_H30	FALSE	0	31			48
CDYL	Inhib	C02_R01	N60_H30	FALSE	0	17			49
CFLAR	Inhib	C02_R01	N60_H30	FALSE	0	4			50
CIB1	Inhib	C02_R01	N60_H30	FALSE	0	11			51
CITED4	Inhib	C02_R01	N60_H30	TRUE	1.28299039610449	11	22:20508531:C:T	0.1	52
CLMN	Inhib	C02_R01	N60_H30	FALSE	0	31			53
CREBZF	Inhib	C02_R01	N60_H30	FALSE	0	18			54
CUL4A	Inhib	C02_R01	N60_H30	TRUE	0.156683724440527	22	22:21169875:A:G	0.391666666666667	55
DGKQ	Inhib	C02_R01	N60_H30	FALSE	0	4			56
DIAPH3	Inhib	C02_R01	N60_H30	TRUE	0.976554672719672	5	22:20217628:T:C	0.75	57
DLL3	Inhib	C02_R01	N60_H30	FALSE	0	28			58
DNAJC7	Inhib	C02_R01	N60_H30	FALSE	0	3			59
DNAJC8	Inhib	C02_R01	N60_H30	FALSE	0	13			60
DOCK2	Inhib	C02_R01	N60_H30	FALSE	0	28			61
DOT1L	Inhib	C02_R01	N60_H30	FALSE	0	24			62
EFHD1	Inhib	C02_R01	N60_H30	FALSE	0	10			63
EMILIN3	Inhib	C02_R01	N60_H30	TRUE	-0.974418067971512	35	22:21916361:G:A	0.208333333333333	64
EMX2OS	Inhib	C02_R01	N60_H30	FALSE	0	17			65
EPB41L1	Inhib	C02_R01	N60_H30	TRUE	-0.14282113484169	3	22:20100596:T:C	0.216666666666667	66
EPSTI1	Inhib	C02_R01	N60_H30	FALSE	0	24			67
F11-AS1	Inhib	C02_R01	N60_H30	TRUE	0.911436643067354	11	22:20507901:A:C	0.0666666666666667	68
FAAP100	Inhib	C02_R01	N60_H30	FALSE	0	7			69
FAM163A	Inhib	C02_R01	N60_H30	FALSE	0	4			70
FBXO4	Inhib	C02_R01	N60_H30	FALSE	0	30			71
FCGR2A	Inhib	C02_R01	N60_H30	FALSE	0	18			72
FECH	Inhib	C02_R01	N60_H30	FALSE	0	28			73
FOSB	Inhib	C02_R01	N60_H30	FALSE	0	12			74
FYB1	Inhib	C02_R01	N60_H30	TRUE	-0.974792621220668	3	22:20116594:G:A	0.175	75
GAD2	Inhib	C02_R01	N60_H30	FALSE	0	18			76
GALNS	Inhib	C02_R01	N60_H30	FALSE	0	23			77
GAS2	Inhib	C02_R01	N60_H30	FALSE	0	38			78
GHDC	Inhib	C02_R01	N60_H30	FALSE	0	36			79
GJB6	Inhib	C02_R01	N60_H30	FALSE	0	27			80
GLO1	Inhib	C02_R01	N60_H30	FALSE	0	21			81
GNPDA1	Inhib	C02_R01	N60_H30	FALSE	0	7			82
GOLIM4	Inhib	C02_R01	N60_H30	TRUE	-1.056877073784	17	22:20908993:T:C	0.283333333333333	83
GPR149	Inhib	C02_R01	N60_H30	TRUE	-0.994159062650978	31	22:21606391:T:C	0.466666666666667	84
GPR153	Inhib	C02_R01	N60_H30	FALSE	0	15			85
HAUS5	Inhib	C02_R01	N60_H30	FALSE	0	40			86
HDAC2	Inhib	C02_R01	N60_H30	FALSE	0	35			87
HLA-DMB	Inhib	C02_R01	N60_H30	FALSE	0	29			88
HRASLS	Inhib	C02_R01	N60_H30	FALSE	0	15			89
IFIT2	Inhib	C02_R01	N60_H30	FALSE	0	20			90
IFIT5	Inhib	C02_R01	N60_H30	FALSE	0	3			91
INHBA	Inhib	C02_R01	N60_H30	FALSE	0	20			92
IRS1	Inhib	C02_R01	N60_H30	FALSE	0	37			93
ISY1-RAB43	Inhib	C02_R01	N60_H30	FALSE	0	30			94
KANK4	Inhib	C02_R01	N60_H30	FALSE	0	39			95
KANSL3	Inhib	C02_R01	N60_H30	TRUE	0.196254965826697	1	22:20020073:A:G	0.416666666666667	96
KIAA1147	Inhib	C02_R01	N60_H30	FALSE	0	2			97
LAMTOR3	Inhib	C02_R01	N60_H30	TRUE	-0.299134583751941	14	22:20763398:G:T	0.175	98
LDLR	Inhib	C02_R01	N60_H30	TRUE	0.493038929005326	34	22:21801489:C:A	0.65	99
LINC00299	Inhib	C02_R01	N60_H30	FALSE	0	25			100
LINC00463	Inhib	C02_R01	N60_H30	FALSE	0	26			101
LINC00507	Inhib	C02_R01	N60_H30	FALSE	0	28			102
LINC01608	Inhib	C02_R01	N60_H30	FALSE	0	26			103
LINC02147	Inhib	C02_R01	N60_H30	TRUE	1.00131142619055	8	22:20362072:A:G	0.0666666666666667	104
LINC02254	Inhib	C02_R01	N60_H30	TRUE	-1.07891961247332	2	22:20050401:T:C	0.358333333333333	105
LPAR5	Inhib	C02_R01	N60_H30	FALSE	0	22			106
LPP	Inhib	C02_R01	N60_H30	FALSE	0	10			107
LSMEM1	Inhib	C02_R01	N60_H30	FALSE	0	8			108
LY86-AS1	Inhib	C02_R01	N60_H30	FALSE	0	26			109
MALINC1	Inhib	C02_R01	N60_H30	FALSE	0	38			110
MAP3K7	Inhib	C02_R01	N60_H30	FALSE	0	9			111
MARCH5	Inhib	C02_R01	N60_H30	FALSE	0	29			112
MCRIP2	Inhib	C02_R01	N60_H30	FALSE	0	40			113
MED19	Inhib	C02_R01	N60_H30	FALSE	0	19			114
MEPE	Inhib	C02_R01	N60_H30	FALSE	0	32			115
MPND	Inhib	C02_R01	N60_H30	FALSE	0	32			116
MRPL4	Inhib	C02_R01	N60_H30	FALSE	0	32			117
MS4A6A	Inhib	C02_R01	N60_H30	TRUE	-0.880008695708346	3	22:20100409:C:T	0.141666666666667	118
MSANTD3	Inhib	C02_R01	N60_H30	FALSE	0	33			119
MYL6B	Inhib	C02_R01	N60_H30	FALSE	0	13			120
MYRF	Inhib	C02_R01	N60_H30	FALSE	0	30			121
N4BP2	Inhib	C02_R01	N60_H30	FALSE	0	10			122
N4BP2L1	Inhib	C02_R01	N60_H30	FALSE	0	6			123
NBPF9	Inhib	C02_R01	N60_H30	FALSE	0	7			124
NCLN	Inhib	C02_R01	N60_H30	FALSE	0	22			125
NCR3LG1	Inhib	C02_R01	N60_H30	FALSE	0	14			126
NDP	Inhib	C02_R01	N60_H30	FALSE	0	32			127
NELL2	Inhib	C02_R01	N60_H30	FALSE	0	17			128
NPFFR1	Inhib	C02_R01	N60_H30	FALSE	0	12			129
NPHP3-ACAD11	Inhib	C02_R01	N60_H30	TRUE	-0.937728745871555	36	22:21951558:C:T	0.608333333333333	130
NRDE2	Inhib	C02_R01	N60_H30	FALSE	0	1			131
NUDT4	Inhib	C02_R01	N60_H30	FALSE	0	10			132
ONECUT2	Inhib	C02_R01	N60_H30	FALSE	0	34			133
OR2L3	Inhib	C02_R01	N60_H30	FALSE	0	39			134
PABPC1L2B	Inhib	C02_R01	N60_H30	FALSE	0	33			135
PAK1IP1	Inhib	C02_R01	N60_H30	TRUE	0.80543108214638	11	22:20505468:C:T	0.0666666666666667	136
PDGFD	Inhib	C02_R01	N60_H30	FALSE	0	13			137
PDGFRA	Inhib	C02_R01	N60_H30	FALSE	0	4			138
PDZRN4	Inhib	C02_R01	N60_H30	TRUE	-0.368661564139385	25	22:21300844:C:T	0.0666666666666667	139
PGBD2	Inhib	C02_R01	N60_H30	FALSE	0	30			140
PHC2	Inhib	C02_R01	N60_H30	FALSE	0	25			141
PHKG2	Inhib	C02_R01	N60_H30	FALSE	0	19			142
PIK3R5	Inhib	C02_R01	N60_H30	FALSE	0	14			143
PLEKHA6	Inhib	C02_R01	N60_H30	TRUE	-0.208691869793611	8	22:20362072:A:G	0.0666666666666667	144
PLPP4	Inhib	C02_R01	N60_H30	FALSE	0	16			145
PLS3	Inhib	C02_R01	N60_H30	FALSE	0	24			146
PMP22	Inhib	C02_R01	N60_H30	FALSE	0	19			147
PNKP	Inhib	C02_R01	N60_H30	FALSE	0	27			148
POC5	Inhib	C02_R01	N60_H30	FALSE	0	24			149
POMP	Inhib	C02_R01	N60_H30	FALSE	0	2			150
POSTN	Inhib	C02_R01	N60_H30	FALSE	0	30			151
PPIL1	Inhib	C02_R01	N60_H30	FALSE	0	37			152
PPP1R1A	Inhib	C02_R01	N60_H30	FALSE	0	9			153
PPTC7	Inhib	C02_R01	N60_H30	FALSE	0	16			154
PRCC	Inhib	C02_R01	N60_H30	TRUE	0.194844269094899	27	22:21409018:C:T	0.166666666666667	155
PRNP	Inhib	C02_R01	N60_H30	FALSE	0	20			156
PSMD6	Inhib	C02_R01	N60_H30	FALSE	0	34			157
PTPN4	Inhib	C02_R01	N60_H30	FALSE	0	6			158
PWRN3	Inhib	C02_R01	N60_H30	FALSE	0	39			159
QPCT	Inhib	C02_R01	N60_H30	FALSE	0	40			160
R3HDM2	Inhib	C02_R01	N60_H30	TRUE	-0.141828429600703	12	22:20655853:A:G	0.616666666666667	161
RAB26	Inhib	C02_R01	N60_H30	FALSE	0	10			162
RAB6A	Inhib	C02_R01	N60_H30	FALSE	0	29			163
RNF43	Inhib	C02_R01	N60_H30	FALSE	0	20			164
RPL36AL	Inhib	C02_R01	N60_H30	FALSE	0	17			165
RPRD1A	Inhib	C02_R01	N60_H30	TRUE	-0.113380275467468	9	22:20400371:G:A	0.641666666666667	166
SCARA5	Inhib	C02_R01	N60_H30	FALSE	0	35			167
SCN9A	Inhib	C02_R01	N60_H30	FALSE	0	35			168
SDF2L1	Inhib	C02_R01	N60_H30	FALSE	0	29			169
SDS	Inhib	C02_R01	N60_H30	TRUE	1.05107234208125	15	22:20816311:A:G	0.275	170
SFR1	Inhib	C02_R01	N60_H30	FALSE	0	25			171
SKIV2L	Inhib	C02_R01	N60_H30	FALSE	0	29			172
SLC16A1-AS1	Inhib	C02_R01	N60_H30	FALSE	0	8			173
SLC17A8	Inhib	C02_R01	N60_H30	TRUE	-0.562028433075296	23	22:21211019:T:C	0.475	174
SLC22A18	Inhib	C02_R01	N60_H30	TRUE	-1.12560233451932	26	22:21361920:T:C	0.15	175
SLC25A26	Inhib	C02_R01	N60_H30	FALSE	0	33			176
SLC32A1	Inhib	C02_R01	N60_H30	FALSE	0	6			177
SNCAIP	Inhib	C02_R01	N60_H30	TRUE	-1.01719889761859	11	22:20508425:T:C	0.0916666666666667	178
SPRY4	Inhib	C02_R01	N60_H30	FALSE	0	7			179
SRP9	Inhib	C02_R01	N60_H30	FALSE	0	5			180
TANK	Inhib	C02_R01	N60_H30	FALSE	0	36			181
TM2D2	Inhib	C02_R01	N60_H30	FALSE	0	21			182
TMC6	Inhib	C02_R01	N60_H30	FALSE	0	1			183
TMEM14A	Inhib	C02_R01	N60_H30	FALSE	0	38			184
TMEM240	Inhib	C02_R01	N60_H30	FALSE	0	23			185
TOP2B	Inhib	C02_R01	N60_H30	FALSE	0	1			186
TPR	Inhib	C02_R01	N60_H30	TRUE	0.241244941408237	32	22:21663206:G:A	0.15	187
TRIP4	Inhib	C02_R01	N60_H30	FALSE	0	33			188
TRMT9B	Inhib	C02_R01	N60_H30	FALSE	0	6			189
UBAP2L	Inhib	C02_R01	N60_H30	TRUE	0.957884139707573	1	22:20019178:C:T	0.516666666666667	190
UBXN1	Inhib	C02_R01	N60_H30	FALSE	0	14			191
UCK1	Inhib	C02_R01	N60_H30	FALSE	0	21			192
VSIG4	Inhib	C02_R01	N60_H30	FALSE	0	23			193
WASHC2C	Inhib	C02_R01	N60_H30	FALSE	0	21			194
WASHC3	Inhib	C02_R01	N60_H30	FALSE	0	2			195
WDFY4	Inhib	C02_R01	N60_H30	FALSE	0	18			196
ZFP69B	Inhib	C02_R01	N60_H30	FALSE	0	26			197
ZFYVE21	Inhib	C02_R01	N60_H30	FALSE	0	5			198
ZNF383	Inhib	C02_R01	N60_H30	FALSE	0	19			199
ZNF804A	Inhib	C02_R01	N60_H30	FALSE	0	37			200
ABCB1	Oligo	C02_R01	N60_H30	TRUE	0.919731107852794	36	22:21950405:A:G	0.116666666666667	1
ABCD3	Oligo	C02_R01	N60_H30	FALSE	0	19			2
ABCG2	Oligo	C02_R01	N60_H30	FALSE	0	4			3
AC005186.1	Oligo	C02_R01	N60_H30	FALSE	0	13			4
AC008892.1	Oligo	C02_R01	N60_H30	FALSE	0	22			5
AC018647.1	Oligo	C02_R01	N60_H30	FALSE	0	18			6
AC019257.8	Oligo	C02_R01	N60_H30	FALSE	0	28			7
AC027288.3	Oligo	C02_R01	N60_H30	FALSE	0	39			8
AC036108.3	Oligo	C02_R01	N60_H30	FALSE	0	15			9
AC062017.1	Oligo	C02_R01	N60_H30	FALSE	0	16			10
AC067956.1	Oligo	C02_R01	N60_H30	FALSE	0	16			11
AC069272.1	Oligo	C02_R01	N60_H30	FALSE	0	39			12
AC069544.1	Oligo	C02_R01	N60_H30	FALSE	0	25			13
AC079089.1	Oligo	C02_R01	N60_H30	FALSE	0	13			14
AC079226.2	Oligo	C02_R01	N60_H30	FALSE	0	31			15
AC090403.1	Oligo	C02_R01	N60_H30	TRUE	-0.714678352521166	20	22:21065932:A:T	0.483333333333333	16
AC090531.1	Oligo	C02_R01	N60_H30	FALSE	0	37			17
AC091153.2	Oligo	C02_R01	N60_H30	FALSE	0	5			18
AC093227.2	Oligo	C02_R01	N60_H30	FALSE	0	27			19
AC098864.1	Oligo	C02_R01	N60_H30	FALSE	0	33			20
AC124254.1	Oligo	C02_R01	N60_H30	FALSE	0	15			21
AC131934.1	Oligo	C02_R01	N60_H30	FALSE	0	2			22
AC139795.2	Oligo	C02_R01	N60_H30	FALSE	0	38			23
AC234582.1	Oligo	C02_R01	N60_H30	TRUE	-0.955356686548452	40	22:22166274:C:T	0.0916666666666667	24
AL022068.1	Oligo	C02_R01	N60_H30	FALSE	0	34			25
AL078459.1	Oligo	C02_R01	N60_H30	FALSE	0	9			26
AL157392.2	Oligo	C02_R01	N60_H30	FALSE	0	27			27
AL158055.1	Oligo	C02_R01	N60_H30	FALSE	0	6			28
AL445250.1	Oligo	C02_R01	N60_H30	FALSE	0	16			29
ALDH1A1	Oligo	C02_R01	N60_H30	FALSE	0	36			30
ALDH6A1	Oligo	C02_R01	N60_H30	TRUE	0.25435648565105	24	22:21270823:G:C	0.633333333333333	31
ANGPT2	Oligo	C02_R01	N60_H30	FALSE	0	35			32
ANO3	Oligo	C02_R01	N60_H30	FALSE	0	38			33
AP001628.1	Oligo	C02_R01	N60_H30	FALSE	0	22			34
AP001993.1	Oligo	C02_R01	N60_H30	FALSE	0	21			35
APBB1IP	Oligo	C02_R01	N60_H30	FALSE	0	9			36
ARHGAP31	Oligo	C02_R01	N60_H30	FALSE	0	8			37
ARHGAP45	Oligo	C02_R01	N60_H30	TRUE	0.905932591261696	23	22:21220004:T:C	0.475	38
ARHGDIG	Oligo	C02_R01	N60_H30	FALSE	0	34			39
ATP11A	Oligo	C02_R01	N60_H30	FALSE	0	7			40
BLNK	Oligo	C02_R01	N60_H30	FALSE	0	12			41
BRIX1	Oligo	C02_R01	N60_H30	TRUE	-0.330967457726394	12	22:20657563:G:A	0.266666666666667	42
C1QTNF4	Oligo	C02_R01	N60_H30	FALSE	0	14			43
CA3	Oligo	C02_R01	N60_H30	FALSE	0	40			44
CABP1	Oligo	C02_R01	N60_H30	FALSE	0	37			45
CASC2	Oligo	C02_R01	N60_H30	TRUE	0.891004325887803	31	22:21606879:G:A	0.616666666666667	46
CD14	Oligo	C02_R01	N60_H30	FALSE	0	5			47
CDC73	Oligo	C02_R01	N60_H30	FALSE	0	31			48
CDYL	Oligo	C02_R01	N60_H30	FALSE	0	17			49
CFLAR	Oligo	C02_R01	N60_H30	FALSE	0	4			50
CIB1	Oligo	C02_R01	N60_H30	FALSE	0	11			51
CITED4	Oligo	C02_R01	N60_H30	FALSE	0	11			52
CLMN	Oligo	C02_R01	N60_H30	TRUE	-0.197041570937022	31	22:21613584:A:G	0.075	53
CREBZF	Oligo	C02_R01	N60_H30	FALSE	0	18			54
CUL4A	Oligo	C02_R01	N60_H30	FALSE	0	22			55
DGKQ	Oligo	C02_R01	N60_H30	TRUE	-0.729248372073731	4	22:20167785:G:A	0.0583333333333333	56
DIAPH3	Oligo	C02_R01	N60_H30	FALSE	0	5			57
DLL3	Oligo	C02_R01	N60_H30	FALSE	0	28			58
DNAJC7	Oligo	C02_R01	N60_H30	FALSE	0	3			59
DNAJC8	Oligo	C02_R01	N60_H30	FALSE	0	13			60
DOCK2	Oligo	C02_R01	N60_H30	TRUE	-0.610192711660318	28	22:21458925:A:G	0.575	61
DOT1L	Oligo	C02_R01	N60_H30	FALSE	0	24			62
EFHD1	Oligo	C02_R01	N60_H30	FALSE	0	10			63
EMILIN3	Oligo	C02_R01	N60_H30	FALSE	0	35			64
EMX2OS	Oligo	C02_R01	N60_H30	FALSE	0	17			65
EPB41L1	Oligo	C02_R01	N60_H30	TRUE	-0.267134296042313	3	22:20109677:G:A	0.133333333333333	66
EPSTI1	Oligo	C02_R01	N60_H30	FALSE	0	24			67
F11-AS1	Oligo	C02_R01	N60_H30	FALSE	0	11			68
FAAP100	Oligo	C02_R01	N60_H30	FALSE	0	7			69
FAM163A	Oligo	C02_R01	N60_H30	TRUE	0.815176033722016	4	22:20171251:C:T	0.133333333333333	70
FBXO4	Oligo	C02_R01	N60_H30	FALSE	0	30			71
FCGR2A	Oligo	C02_R01	N60_H30	FALSE	0	18			72
FECH	Oligo	C02_R01	N60_H30	FALSE	0	28			73
FOSB	Oligo	C02_R01	N60_H30	FALSE	0	12			74
FYB1	Oligo	C02_R01	N60_H30	FALSE	0	3			75
GAD2	Oligo	C02_R01	N60_H30	FALSE	0	18			76
GALNS	Oligo	C02_R01	N60_H30	TRUE	0.319904503969798	23	22:21201162:G:A	0.0833333333333333	77
GAS2	Oligo	C02_R01	N60_H30	FALSE	0	38			78
GHDC	Oligo	C02_R01	N60_H30	FALSE	0	36			79
GJB6	Oligo	C02_R01	N60_H30	FALSE	0	27			80
GLO1	Oligo	C02_R01	N60_H30	FALSE	0	21			81
GNPDA1	Oligo	C02_R01	N60_H30	FALSE	0	7			82
GOLIM4	Oligo	C02_R01	N60_H30	FALSE	0	17			83
GPR149	Oligo	C02_R01	N60_H30	FALSE	0	31			84
GPR153	Oligo	C02_R01	N60_H30	FALSE	0	15			85
HAUS5	Oligo	C02_R01	N60_H30	TRUE	-0.30044639271414	40	22:22150536:G:A	0.0916666666666667	86
HDAC2	Oligo	C02_R01	N60_H30	FALSE	0	35			87
HLA-DMB	Oligo	C02_R01	N60_H30	FALSE	0	29			88
HRASLS	Oligo	C02_R01	N60_H30	FALSE	0	15			89
IFIT2	Oligo	C02_R01	N60_H30	FALSE	0	20			90
IFIT5	Oligo	C02_R01	N60_H30	FALSE	0	3			91
INHBA	Oligo	C02_R01	N60_H30	TRUE	0.965969657513262	20	22:21066502:T:C	0.483333333333333	92
IRS1	Oligo	C02_R01	N60_H30	TRUE	-0.842176387351297	37	22:22017776:C:T	0.366666666666667	93
ISY1-RAB43	Oligo	C02_R01	N60_H30	FALSE	0	30			94
KANK4	Oligo	C02_R01	N60_H30	TRUE	0.971420440520944	39	22:22109596:C:A	0.458333333333333	95
KANSL3	Oligo	C02_R01	N60_H30	FALSE	0	1			96
KIAA1147	Oligo	C02_R01	N60_H30	TRUE	-0.217787327854726	2	22:20065370:G:A	0.266666666666667	97
LAMTOR3	Oligo	C02_R01	N60_H30	FALSE	0	14			98
LDLR	Oligo	C02_R01	N60_H30	TRUE	-0.521633271520412	34	22:21818481:T:G	0.858333333333333	99
LINC00299	Oligo	C02_R01	N60_H30	FALSE	0	25			100
LINC00463	Oligo	C02_R01	N60_H30	FALSE	0	26			101
LINC00507	Oligo	C02_R01	N60_H30	FALSE	0	28			102
LINC01608	Oligo	C02_R01	N60_H30	TRUE	-0.277666231691538	26	22:21367707:T:C	0.333333333333333	103
LINC02147	Oligo	C02_R01	N60_H30	TRUE	0.94962845509992	8	22:20368169:G:A	0.116666666666667	104
LINC02254	Oligo	C02_R01	N60_H30	FALSE	0	2			105
LPAR5	Oligo	C02_R01	N60_H30	FALSE	0	22			106
LPP	Oligo	C02_R01	N60_H30	FALSE	0	10			107
LSMEM1	Oligo	C02_R01	N60_H30	FALSE	0	8			108
LY86-AS1	Oligo	C02_R01	N60_H30	TRUE	-0.585492503461543	26	22:21369454:A:G	0.1	109
MALINC1	Oligo	C02_R01	N60_H30	TRUE	-0.731703452862615	38	22:22069941:G:A	0.208333333333333	110
MAP3K7	Oligo	C02_R01	N60_H30	FALSE	0	9			111
MARCH5	Oligo	C02_R01	N60_H30	FALSE	0	29			112
MCRIP2	Oligo	C02_R01	N60_H30	TRUE	0.758787223666461	40	22:22152480:T:C	0.175	113
MED19	Oligo	C02_R01	N60_H30	FALSE	0	19			114
MEPE	Oligo	C02_R01	N60_H30	TRUE	0.981150678006287	32	22:21666102:G:A	0.258333333333333	115
MPND	Oligo	C02_R01	N60_H30	FALSE	0	32			116
MRPL4	Oligo	C02_R01	N60_H30	TRUE	-0.329134626522641	32	22:21668367:C:T	0.875	117
MS4A6A	Oligo	C02_R01	N60_H30	FALSE	0	3			118
MSANTD3	Oligo	C02_R01	N60_H30	FALSE	0	33			119
MYL6B	Oligo	C02_R01	N60_H30	FALSE	0	13			120
MYRF	Oligo	C02_R01	N60_H30	FALSE	0	30			121
N4BP2	Oligo	C02_R01	N60_H30	FALSE	0	10			122
N4BP2L1	Oligo	C02_R01	N60_H30	FALSE	0	6			123
NBPF9	Oligo	C02_R01	N60_H30	FALSE	0	7			124
NCLN	Oligo	C02_R01	N60_H30	FALSE	0	22			125
NCR3LG1	Oligo	C02_R01	N60_H30	FALSE	0	14			126
NDP	Oligo	C02_R01	N60_H30	FALSE	0	32			127
NELL2	Oligo	C02_R01	N60_H30	TRUE	0.515511502460977	17	22:20901076:C:T	0.116666666666667	128
NPFFR1	Oligo	C02_R01	N60_H30	TRUE	-0.847423451016263	12	22:20660080:A:G	0.858333333333333	129
NPHP3-ACAD11	Oligo	C02_R01	N60_H30	TRUE	0.400165607691783	36	22:21964761:G:A	0.133333333333333	130
NRDE2	Oligo	C02_R01	N60_H30	FALSE	0	1			131
NUDT4	Oligo	C02_R01	N60_H30	FALSE	0	10			132
ONECUT2	Oligo	C02_R01	N60_H30	FALSE	0	34			133
OR2L3	Oligo	C02_R01	N60_H30	FALSE	0	39			134
PABPC1L2B	Oligo	C02_R01	N60_H30	FALSE	0	33			135
PAK1IP1	Oligo	C02_R01	N60_H30	FALSE	0	11			136
PDGFD	Oligo	C02_R01	N60_H30	FALSE	0	13			137
PDGFRA	Oligo	C02_R01	N60_H30	TRUE	0.958273652139004	4	22:20171349:A:G	0.133333333333333	138
PDZRN4	Oligo	C02_R01	N60_H30	FALSE	0	25			139
PGBD2	Oligo	C02_R01	N60_H30	FALSE	0	30			140
PHC2	Oligo	C02_R01	N60_H30	FALSE	0	25			141
PHKG2	Oligo	C02_R01	N60_H30	FALSE	0	19			142
PIK3R5	Oligo	C02_R01	N60_H30	FALSE	0	14			143
PLEKHA6	Oligo	C02_R01	N60_H30	FALSE	0	8			144
PLPP4	Oligo	C02_R01	N60_H30	FALSE	0	16			145
PLS3	Oligo	C02_R01	N60_H30	FALSE	0	24			146
PMP22	Oligo	C02_R01	N60_H30	TRUE	0.243273889469009	19	22:21016435:G:A	0.05	147
PNKP	Oligo	C02_R01	N60_H30	FALSE	0	27			148
POC5	Oligo	C02_R01	N60_H30	FALSE	0	24			149
POMP	Oligo	C02_R01	N60_H30	TRUE	-0.400528011463553	2	22:20055100:A:G	0.391666666666667	150
POSTN	Oligo	C02_R01	N60_H30	FALSE	0	30			151
PPIL1	Oligo	C02_R01	N60_H30	FALSE	0	37			152
PPP1R1A	Oligo	C02_R01	N60_H30	FALSE	0	9			153
PPTC7	Oligo	C02_R01	N60_H30	TRUE	-0.375063872700782	16	22:20860931:C:T	0.291666666666667	154
PRCC	Oligo	C02_R01	N60_H30	FALSE	0	27			155
PRNP	Oligo	C02_R01	N60_H30	FALSE	0	20			156
PSMD6	Oligo	C02_R01	N60_H30	FALSE	0	34			157
PTPN4	Oligo	C02_R01	N60_H30	FALSE	0	6			158
PWRN3	Oligo	C02_R01	N60_H30	TRUE	-1.66109284984424	39	22:22106618:C:A	0.55	159
QPCT	Oligo	C02_R01	N60_H30	TRUE	0.888953679655462	40	22:22166450:A:G	0.575	160
R3HDM2	Oligo	C02_R01	N60_H30	FALSE	0	12			161
RAB26	Oligo	C02_R01	N60_H30	FALSE	0	10			162
RAB6A	Oligo	C02_R01	N60_H30	TRUE	0.140351267026549	29	22:21518740:T:A	0.0833333333333333	163
RNF43	Oligo	C02_R01	N60_H30	FALSE	0	20			164
RPL36AL	Oligo	C02_R01	N60_H30	TRUE	-0.596373935844494	17	22:20921339:A:G	0.4	165
RPRD1A	Oligo	C02_R01	N60_H30	FALSE	0	9			166
SCARA5	Oligo	C02_R01	N60_H30	FALSE	0	35			167
SCN9A	Oligo	C02_R01	N60_H30	FALSE	0	35			168
SDF2L1	Oligo	C02_R01	N60_H30	FALSE	0	29			169
SDS	Oligo	C02_R01	N60_H30	FALSE	0	15			170
SFR1	Oligo	C02_R01	N60_H30	FALSE	0	25			171
SKIV2L	Oligo	C02_R01	N60_H30	TRUE	0.752922215630443	29	22:21518740:T:A	0.0833333333333333	172
SLC16A1-AS1	Oligo	C02_R01	N60_H30	FALSE	0	8			173
SLC17A8	Oligo	C02_R01	N60_H30	FALSE	0	23			174
SLC22A18	Oligo	C02_R01	N60_H30	FALSE	0	26			175
SLC25A26	Oligo	C02_R01	N60_H30	FALSE	0	33			176
SLC32A1	Oligo	C02_R01	N60_H30	FALSE	0	6			177
SNCAIP	Oligo	C02_R01	N60_H30	FALSE	0	11			178
SPRY4	Oligo	C02_R01	N60_H30	FALSE	0	7			179
SRP9	Oligo	C02_R01	N60_H30	FALSE	0	5			180
TANK	Oligo	C02_R01	N60_H30	FALSE	0	36			181
TM2D2	Oligo	C02_R01	N60_H30	FALSE	0	21			182
TMC6	Oligo	C02_R01	N60_H30	FALSE	0	1			183
TMEM14A	Oligo	C02_R01	N60_H30	FALSE	0	38			184
TMEM240	Oligo	C02_R01	N60_H30	FALSE	0	23			185
TOP2B	Oligo	C02_R01	N60_H30	FALSE	0	1			186
TPR	Oligo	C02_R01	N60_H30	FALSE	0	32			187
TRIP4	Oligo	C02_R01	N60_H30	TRUE	0.176391765132077	33	22:21713587:G:T	0.0833333333333333	188
TRMT9B	Oligo	C02_R01	N60_H30	FALSE	0	6			189
UBAP2L	Oligo	C02_R01	N60_H30	FALSE	0	1			190
UBXN1	Oligo	C02_R01	N60_H30	FALSE	0	14			191
UCK1	Oligo	C02_R01	N60_H30	TRUE	-0.343227673593891	21	22:21110563:G:A	0.291666666666667	192
VSIG4	Oligo	C02_R01	N60_H30	FALSE	0	23			193
WASHC2C	Oligo	C02_R01	N60_H30	FALSE	0	21			194
WASHC3	Oligo	C02_R01	N60_H30	FALSE	0	2			195
WDFY4	Oligo	C02_R01	N60_H30	FALSE	0	18			196
ZFP69B	Oligo	C02_R01	N60_H30	FALSE	0	26			197
ZFYVE21	Oligo	C02_R01	N60_H30	FALSE	0	5			198
ZNF383	Oligo	C02_R01	N60_H30	FALSE	0	19			199
ZNF804A	Oligo	C02_R01	N60_H30	FALSE	0	37			200
ABCB1	OPC	C02_R01	N60_H30	FALSE	0	36			1
ABCD3	OPC	C02_R01	N60_H30	FALSE	0	19			2
ABCG2	OPC	C02_R01	N60_H30	FALSE	0	4			3
AC005186.1	OPC	C02_R01	N60_H30	FALSE	0	13			4
AC008892.1	OPC	C02_R01	N60_H30	FALSE	0	22			5
AC018647.1	OPC	C02_R01	N60_H30	FALSE	0	18			6
AC019257.8	OPC	C02_R01	N60_H30	FALSE	0	28			7
AC027288.3	OPC	C02_R01	N60_H30	FALSE	0	39			8
AC036108.3	OPC	C02_R01	N60_H30	FALSE	0	15			9
AC062017.1	OPC	C02_R01	N60_H30	FALSE	0	16			10
AC067956.1	OPC	C02_R01	N60_H30	FALSE	0	16			11
AC069272.1	OPC	C02_R01	N60_H30	FALSE	0	39			12
AC069544.1	OPC	C02_R01	N60_H30	FALSE	0	25			13
AC079089.1	OPC	C02_R01	N60_H30	FALSE	0	13			14
AC079226.2	OPC	C02_R01	N60_H30	FALSE	0	31			15
AC090403.1	OPC	C02_R01	N60_H30	FALSE	0	20			16
AC090531.1	OPC	C02_R01	N60_H30	FALSE	0	37			17
AC091153.2	OPC	C02_R01	N60_H30	FALSE	0	5			18
AC093227.2	OPC	C02_R01	N60_H30	FALSE	0	27			19
AC098864.1	OPC	C02_R01	N60_H30	FALSE	0	33			20
AC124254.1	OPC	C02_R01	N60_H30	FALSE	0	15			21
AC131934.1	OPC	C02_R01	N60_H30	FALSE	0	2			22
AC139795.2	OPC	C02_R01	N60_H30	FALSE	0	38			23
AC234582.1	OPC	C02_R01	N60_H30	FALSE	0	40			24
AL022068.1	OPC	C02_R01	N60_H30	FALSE	0	34			25
AL078459.1	OPC	C02_R01	N60_H30	FALSE	0	9			26
AL157392.2	OPC	C02_R01	N60_H30	FALSE	0	27			27
AL158055.1	OPC	C02_R01	N60_H30	FALSE	0	6			28
AL445250.1	OPC	C02_R01	N60_H30	FALSE	0	16			29
ALDH1A1	OPC	C02_R01	N60_H30	FALSE	0	36			30
ALDH6A1	OPC	C02_R01	N60_H30	FALSE	0	24			31
ANGPT2	OPC	C02_R01	N60_H30	FALSE	0	35			32
ANO3	OPC	C02_R01	N60_H30	FALSE	0	38			33
AP001628.1	OPC	C02_R01	N60_H30	FALSE	0	22			34
AP001993.1	OPC	C02_R01	N60_H30	FALSE	0	21			35
APBB1IP	OPC	C02_R01	N60_H30	FALSE	0	9			36
ARHGAP31	OPC	C02_R01	N60_H30	FALSE	0	8			37
ARHGAP45	OPC	C02_R01	N60_H30	FALSE	0	23			38
ARHGDIG	OPC	C02_R01	N60_H30	FALSE	0	34			39
ATP11A	OPC	C02_R01	N60_H30	FALSE	0	7			40
BLNK	OPC	C02_R01	N60_H30	FALSE	0	12			41
BRIX1	OPC	C02_R01	N60_H30	FALSE	0	12			42
C1QTNF4	OPC	C02_R01	N60_H30	FALSE	0	14			43
CA3	OPC	C02_R01	N60_H30	FALSE	0	40			44
CABP1	OPC	C02_R01	N60_H30	FALSE	0	37			45
CASC2	OPC	C02_R01	N60_H30	FALSE	0	31			46
CD14	OPC	C02_R01	N60_H30	FALSE	0	5			47
CDC73	OPC	C02_R01	N60_H30	FALSE	0	31			48
CDYL	OPC	C02_R01	N60_H30	FALSE	0	17			49
CFLAR	OPC	C02_R01	N60_H30	FALSE	0	4			50
CIB1	OPC	C02_R01	N60_H30	FALSE	0	11			51
CITED4	OPC	C02_R01	N60_H30	FALSE	0	11			52
CLMN	OPC	C02_R01	N60_H30	FALSE	0	31			53
CREBZF	OPC	C02_R01	N60_H30	FALSE	0	18			54
CUL4A	OPC	C02_R01	N60_H30	FALSE	0	22			55
DGKQ	OPC	C02_R01	N60_H30	FALSE	0	4			56
DIAPH3	OPC	C02_R01	N60_H30	FALSE	0	5			57
DLL3	OPC	C02_R01	N60_H30	FALSE	0	28			58
DNAJC7	OPC	C02_R01	N60_H30	FALSE	0	3			59
DNAJC8	OPC	C02_R01	N60_H30	FALSE	0	13			60
DOCK2	OPC	C02_R01	N60_H30	FALSE	0	28			61
DOT1L	OPC	C02_R01	N60_H30	FALSE	0	24			62
EFHD1	OPC	C02_R01	N60_H30	FALSE	0	10			63
EMILIN3	OPC	C02_R01	N60_H30	FALSE	0	35			64
EMX2OS	OPC	C02_R01	N60_H30	FALSE	0	17			65
EPB41L1	OPC	C02_R01	N60_H30	FALSE	0	3			66
EPSTI1	OPC	C02_R01	N60_H30	FALSE	0	24			67
F11-AS1	OPC	C02_R01	N60_H30	FALSE	0	11			68
FAAP100	OPC	C02_R01	N60_H30	FALSE	0	7			69
FAM163A	OPC	C02_R01	N60_H30	FALSE	0	4			70
FBXO4	OPC	C02_R01	N60_H30	FALSE	0	30			71
FCGR2A	OPC	C02_R01	N60_H30	FALSE	0	18			72
FECH	OPC	C02_R01	N60_H30	FALSE	0	28			73
FOSB	OPC	C02_R01	N60_H30	FALSE	0	12			74
FYB1	OPC	C02_R01	N60_H30	FALSE	0	3			75
GAD2	OPC	C02_R01	N60_H30	FALSE	0	18			76
GALNS	OPC	C02_R01	N60_H30	FALSE	0	23			77
GAS2	OPC	C02_R01	N60_H30	FALSE	0	38			78
GHDC	OPC	C02_R01	N60_H30	FALSE	0	36			79
GJB6	OPC	C02_R01	N60_H30	FALSE	0	27			80
GLO1	OPC	C02_R01	N60_H30	FALSE	0	21			81
GNPDA1	OPC	C02_R01	N60_H30	FALSE	0	7			82
GOLIM4	OPC	C02_R01	N60_H30	FALSE	0	17			83
GPR149	OPC	C02_R01	N60_H30	FALSE	0	31			84
GPR153	OPC	C02_R01	N60_H30	FALSE	0	15			85
HAUS5	OPC	C02_R01	N60_H30	FALSE	0	40			86
HDAC2	OPC	C02_R01	N60_H30	FALSE	0	35			87
HLA-DMB	OPC	C02_R01	N60_H30	FALSE	0	29			88
HRASLS	OPC	C02_R01	N60_H30	FALSE	0	15			89
IFIT2	OPC	C02_R01	N60_H30	FALSE	0	20			90
IFIT5	OPC	C02_R01	N60_H30	FALSE	0	3			91
INHBA	OPC	C02_R01	N60_H30	FALSE	0	20			92
IRS1	OPC	C02_R01	N60_H30	FALSE	0	37			93
ISY1-RAB43	OPC	C02_R01	N60_H30	FALSE	0	30			94
KANK4	OPC	C02_R01	N60_H30	FALSE	0	39			95
KANSL3	OPC	C02_R01	N60_H30	FALSE	0	1			96
KIAA1147	OPC	C02_R01	N60_H30	FALSE	0	2			97
LAMTOR3	OPC	C02_R01	N60_H30	FALSE	0	14			98
LDLR	OPC	C02_R01	N60_H30	FALSE	0	34			99
LINC00299	OPC	C02_R01	N60_H30	FALSE	0	25			100
LINC00463	OPC	C02_R01	N60_H30	FALSE	0	26			101
LINC00507	OPC	C02_R01	N60_H30	FALSE	0	28			102
LINC01608	OPC	C02_R01	N60_H30	FALSE	0	26			103
LINC02147	OPC	C02_R01	N60_H30	FALSE	0	8			104
LINC02254	OPC	C02_R01	N60_H30	FALSE	0	2			105
LPAR5	OPC	C02_R01	N60_H30	FALSE	0	22			106
LPP	OPC	C02_R01	N60_H30	FALSE	0	10			107
LSMEM1	OPC	C02_R01	N60_H30	FALSE	0	8			108
LY86-AS1	OPC	C02_R01	N60_H30	FALSE	0	26			109
MALINC1	OPC	C02_R01	N60_H30	FALSE	0	38			110
MAP3K7	OPC	C02_R01	N60_H30	FALSE	0	9			111
MARCH5	OPC	C02_R01	N60_H30	FALSE	0	29			112
MCRIP2	OPC	C02_R01	N60_H30	FALSE	0	40			113
MED19	OPC	C02_R01	N60_H30	FALSE	0	19			114
MEPE	OPC	C02_R01	N60_H30	FALSE	0	32			115
MPND	OPC	C02_R01	N60_H30	FALSE	0	32			116
MRPL4	OPC	C02_R01	N60_H30	FALSE	0	32			117
MS4A6A	OPC	C02_R01	N60_H30	FALSE	0	3			118
MSANTD3	OPC	C02_R01	N60_H30	FALSE	0	33			119
MYL6B	OPC	C02_R01	N60_H30	FALSE	0	13			120
MYRF	OPC	C02_R01	N60_H30	FALSE	0	30			121
N4BP2	OPC	C02_R01	N60_H30	FALSE	0	10			122
N4BP2L1	OPC	C02_R01	N60_H30	FALSE	0	6			123
NBPF9	OPC	C02_R01	N60_H30	FALSE	0	7			124
NCLN	OPC	C02_R01	N60_H30	FALSE	0	22			125
NCR3LG1	OPC	C02_R01	N60_H30	FALSE	0	14			126
NDP	OPC	C02_R01	N60_H30	FALSE	0	32			127
NELL2	OPC	C02_R01	N60_H30	FALSE	0	17			128
NPFFR1	OPC	C02_R01	N60_H30	FALSE	0	12			129
NPHP3-ACAD11	OPC	C02_R01	N60_H30	FALSE	0	36			130
NRDE2	OPC	C02_R01	N60_H30	FALSE	0	1			131
NUDT4	OPC	C02_R01	N60_H30	FALSE	0	10			132
ONECUT2	OPC	C02_R01	N60_H30	FALSE	0	34			133
OR2L3	OPC	C02_R01	N60_H30	FALSE	0	39			134
PABPC1L2B	OPC	C02_R01	N60_H30	FALSE	0	33			135
PAK1IP1	OPC	C02_R01	N60_H30	FALSE	0	11			136
PDGFD	OPC	C02_R01	N60_H30	FALSE	0	13			137
PDGFRA	OPC	C02_R01	N60_H30	FALSE	0	4			138
PDZRN4	OPC	C02_R01	N60_H30	FALSE	0	25			139
PGBD2	OPC	C02_R01	N60_H30	FALSE	0	30			140
PHC2	OPC	C02_R01	N60_H30	FALSE	0	25			141
PHKG2	OPC	C02_R01	N60_H30	FALSE	0	19			142
PIK3R5	OPC	C02_R01	N60_H30	FALSE	0	14			143
PLEKHA6	OPC	C02_R01	N60_H30	FALSE	0	8			144
PLPP4	OPC	C02_R01	N60_H30	FALSE	0	16			145
PLS3	OPC	C02_R01	N60_H30	FALSE	0	24			146
PMP22	OPC	C02_R01	N60_H30	FALSE	0	19			147
PNKP	OPC	C02_R01	N60_H30	FALSE	0	27			148
POC5	OPC	C02_R01	N60_H30	FALSE	0	24			149
POMP	OPC	C02_R01	N60_H30	FALSE	0	2			150
POSTN	OPC	C02_R01	N60_H30	FALSE	0	30			151
PPIL1	OPC	C02_R01	N60_H30	FALSE	0	37			152
PPP1R1A	OPC	C02_R01	N60_H30	FALSE	0	9			153
PPTC7	OPC	C02_R01	N60_H30	FALSE	0	16			154
PRCC	OPC	C02_R01	N60_H30	FALSE	0	27			155
PRNP	OPC	C02_R01	N60_H30	FALSE	0	20			156
PSMD6	OPC	C02_R01	N60_H30	FALSE	0	34			157
PTPN4	OPC	C02_R01	N60_H30	FALSE	0	6			158
PWRN3	OPC	C02_R01	N60_H30	FALSE	0	39			159
QPCT	OPC	C02_R01	N60_H30	FALSE	0	40			160
R3HDM2	OPC	C02_R01	N60_H30	FALSE	0	12			161
RAB26	OPC	C02_R01	N60_H30	FALSE	0	10			162
RAB6A	OPC	C02_R01	N60_H30	FALSE	0	29			163
RNF43	OPC	C02_R01	N60_H30	FALSE	0	20			164
RPL36AL	OPC	C02_R01	N60_H30	FALSE	0	17			165
RPRD1A	OPC	C02_R01	N60_H30	FALSE	0	9			166
SCARA5	OPC	C02_R01	N60_H30	FALSE	0	35			167
SCN9A	OPC	C02_R01	N60_H30	FALSE	0	35			168
SDF2L1	OPC	C02_R01	N60_H30	FALSE	0	29			169
SDS	OPC	C02_R01	N60_H30	FALSE	0	15			170
SFR1	OPC	C02_R01	N60_H30	FALSE	0	25			171
SKIV2L	OPC	C02_R01	N60_H30	FALSE	0	29			172
SLC16A1-AS1	OPC	C02_R01	N60_H30	FALSE	0	8			173
SLC17A8	OPC	C02_R01	N60_H30	FALSE	0	23			174
SLC22A18	OPC	C02_R01	N60_H30	FALSE	0	26			175
SLC25A26	OPC	C02_R01	N60_H30	FALSE	0	33			176
SLC32A1	OPC	C02_R01	N60_H30	FALSE	0	6			177
SNCAIP	OPC	C02_R01	N60_H30	FALSE	0	11			178
SPRY4	OPC	C02_R01	N60_H30	FALSE	0	7			179
SRP9	OPC	C02_R01	N60_H30	FALSE	0	5			180
TANK	OPC	C02_R01	N60_H30	FALSE	0	36			181
TM2D2	OPC	C02_R01	N60_H30	FALSE	0	21			182
TMC6	OPC	C02_R01	N60_H30	FALSE	0	1			183
TMEM14A	OPC	C02_R01	N60_H30	FALSE	0	38			184
TMEM240	OPC	C02_R01	N60_H30	FALSE	0	23			185
TOP2B	OPC	C02_R01	N60_H30	FALSE	0	1			186
TPR	OPC	C02_R01	N60_H30	FALSE	0	32			187
TRIP4	OPC	C02_R01	N60_H30	FALSE	0	33			188
TRMT9B	OPC	C02_R01	N60_H30	FALSE	0	6			189
UBAP2L	OPC	C02_R01	N60_H30	FALSE	0	1			190
UBXN1	OPC	C02_R01	N60_H30	FALSE	0	14			191
UCK1	OPC	C02_R01	N60_H30	FALSE	0	21			192
VSIG4	OPC	C02_R01	N60_H30	FALSE	0	23			193
WASHC2C	OPC	C02_R01	N60_H30	FALSE	0	21			194
WASHC3	OPC	C02_R01	N60_H30	FALSE	0	2			195
WDFY4	OPC	C02_R01	N60_H30	FALSE	0	18			196
ZFP69B	OPC	C02_R01	N60_H30	FALSE	0	26			197
ZFYVE21	OPC	C02_R01	N60_H30	FALSE	0	5			198
ZNF383	OPC	C02_R01	N60_H30	FALSE	0	19			199
ZNF804A	OPC	C02_R01	N60_H30	FALSE	0	37			200
ABCB1	Immune	C02_R01	N60_H30	FALSE	0	36			1
ABCD3	Immune	C02_R01	N60_H30	FALSE	0	19			2
ABCG2	Immune	C02_R01	N60_H30	FALSE	0	4			3
AC005186.1	Immune	C02_R01	N60_H30	FALSE	0	13			4
AC008892.1	Immune	C02_R01	N60_H30	FALSE	0	22			5
AC018647.1	Immune	C02_R01	N60_H30	FALSE	0	18			6
AC019257.8	Immune	C02_R01	N60_H30	FALSE	0	28			7
AC027288.3	Immune	C02_R01	N60_H30	FALSE	0	39			8
AC036108.3	Immune	C02_R01	N60_H30	FALSE	0	15			9
AC062017.1	Immune	C02_R01	N60_H30	FALSE	0	16			10
AC067956.1	Immune	C02_R01	N60_H30	FALSE	0	16			11
AC069272.1	Immune	C02_R01	N60_H30	FALSE	0	39			12
AC069544.1	Immune	C02_R01	N60_H30	FALSE	0	25			13
AC079089.1	Immune	C02_R01	N60_H30	FALSE	0	13			14
AC079226.2	Immune	C02_R01	N60_H30	FALSE	0	31			15
AC090403.1	Immune	C02_R01	N60_H30	FALSE	0	20			16
AC090531.1	Immune	C02_R01	N60_H30	FALSE	0	37			17
AC091153.2	Immune	C02_R01	N60_H30	FALSE	0	5			18
AC093227.2	Immune	C02_R01	N60_H30	FALSE	0	27			19
AC098864.1	Immune	C02_R01	N60_H30	FALSE	0	33			20
AC124254.1	Immune	C02_R01	N60_H30	FALSE	0	15			21
AC131934.1	Immune	C02_R01	N60_H30	FALSE	0	2			22
AC139795.2	Immune	C02_R01	N60_H30	FALSE	0	38			23
AC234582.1	Immune	C02_R01	N60_H30	FALSE	0	40			24
AL022068.1	Immune	C02_R01	N60_H30	FALSE	0	34			25
AL078459.1	Immune	C02_R01	N60_H30	FALSE	0	9			26
AL157392.2	Immune	C02_R01	N60_H30	FALSE	0	27			27
AL158055.1	Immune	C02_R01	N60_H30	FALSE	0	6			28
AL445250.1	Immune	C02_R01	N60_H30	FALSE	0	16			29
ALDH1A1	Immune	C02_R01	N60_H30	FALSE	0	36			30
ALDH6A1	Immune	C02_R01	N60_H30	FALSE	0	24			31
ANGPT2	Immune	C02_R01	N60_H30	FALSE	0	35			32
ANO3	Immune	C02_R01	N60_H30	FALSE	0	38			33
AP001628.1	Immune	C02_R01	N60_H30	FALSE	0	22			34
AP001993.1	Immune	C02_R01	N60_H30	FALSE	0	21			35
APBB1IP	Immune	C02_R01	N60_H30	FALSE	0	9			36
ARHGAP31	Immune	C02_R01	N60_H30	FALSE	0	8			37
ARHGAP45	Immune	C02_R01	N60_H30	FALSE	0	23			38
ARHGDIG	Immune	C02_R01	N60_H30	FALSE	0	34			39
ATP11A	Immune	C02_R01	N60_H30	FALSE	0	7			40
BLNK	Immune	C02_R01	N60_H30	FALSE	0	12			41
BRIX1	Immune	C02_R01	N60_H30	FALSE	0	12			42
C1QTNF4	Immune	C02_R01	N60_H30	FALSE	0	14			43
CA3	Immune	C02_R01	N60_H30	FALSE	0	40			44
CABP1	Immune	C02_R01	N60_H30	FALSE	0	37			45
CASC2	Immune	C02_R01	N60_H30	FALSE	0	31			46
CD14	Immune	C02_R01	N60_H30	FALSE	0	5			47
CDC73	Immune	C02_R01	N60_H30	FALSE	0	31			48
CDYL	Immune	C02_R01	N60_H30	FALSE	0	17			49
CFLAR	Immune	C02_R01	N60_H30	FALSE	0	4			50
CIB1	Immune	C02_R01	N60_H30	FALSE	0	11			51
CITED4	Immune	C02_R01	N60_H30	FALSE	0	11			52
CLMN	Immune	C02_R01	N60_H30	FALSE	0	31			53
CREBZF	Immune	C02_R01	N60_H30	FALSE	0	18			54
CUL4A	Immune	C02_R01	N60_H30	FALSE	0	22			55
DGKQ	Immune	C02_R01	N60_H30	FALSE	0	4			56
DIAPH3	Immune	C02_R01	N60_H30	FALSE	0	5			57
DLL3	Immune	C02_R01	N60_H30	FALSE	0	28			58
DNAJC7	Immune	C02_R01	N60_H30	FALSE	0	3			59
DNAJC8	Immune	C02_R01	N60_H30	FALSE	0	13			60
DOCK2	Immune	C02_R01	N60_H30	FALSE	0	28			61
DOT1L	Immune	C02_R01	N60_H30	FALSE	0	24			62
EFHD1	Immune	C02_R01	N60_H30	FALSE	0	10			63
EMILIN3	Immune	C02_R01	N60_H30	FALSE	0	35			64
EMX2OS	Immune	C02_R01	N60_H30	FALSE	0	17			65
EPB41L1	Immune	C02_R01	N60_H30	FALSE	0	3			66
EPSTI1	Immune	C02_R01	N60_H30	FALSE	0	24			67
F11-AS1	Immune	C02_R01	N60_H30	FALSE	0	11			68
FAAP100	Immune	C02_R01	N60_H30	FALSE	0	7			69
FAM163A	Immune	C02_R01	N60_H30	FALSE	0	4			70
FBXO4	Immune	C02_R01	N60_H30	FALSE	0	30			71
FCGR2A	Immune	C02_R01	N60_H30	FALSE	0	18			72
FECH	Immune	C02_R01	N60_H30	FALSE	0	28			73
FOSB	Immune	C02_R01	N60_H30	FALSE	0	12			74
FYB1	Immune	C02_R01	N60_H30	FALSE	0	3			75
GAD2	Immune	C02_R01	N60_H30	FALSE	0	18			76
GALNS	Immune	C02_R01	N60_H30	FALSE	0	23			77
GAS2	Immune	C02_R01	N60_H30	FALSE	0	38			78
GHDC	Immune	C02_R01	N60_H30	FALSE	0	36			79
GJB6	Immune	C02_R01	N60_H30	FALSE	0	27			80
GLO1	Immune	C02_R01	N60_H30	FALSE	0	21			81
GNPDA1	Immune	C02_R01	N60_H30	FALSE	0	7			82
GOLIM4	Immune	C02_R01	N60_H30	FALSE	0	17			83
GPR149	Immune	C02_R01	N60_H30	FALSE	0	31			84
GPR153	Immune	C02_R01	N60_H30	FALSE	0	15			85
HAUS5	Immune	C02_R01	N60_H30	FALSE	0	40			86
HDAC2	Immune	C02_R01	N60_H30	FALSE	0	35			87
HLA-DMB	Immune	C02_R01	N60_H30	FALSE	0	29			88
HRASLS	Immune	C02_R01	N60_H30	FALSE	0	15			89
IFIT2	Immune	C02_R01	N60_H30	FALSE	0	20			90
IFIT5	Immune	C02_R01	N60_H30	FALSE	0	3			91
INHBA	Immune	C02_R01	N60_H30	FALSE	0	20			92
IRS1	Immune	C02_R01	N60_H30	FALSE	0	37			93
ISY1-RAB43	Immune	C02_R01	N60_H30	FALSE	0	30			94
KANK4	Immune	C02_R01	N60_H30	FALSE	0	39			95
KANSL3	Immune	C02_R01	N60_H30	FALSE	0	1			96
KIAA1147	Immune	C02_R01	N60_H30	FALSE	0	2			97
LAMTOR3	Immune	C02_R01	N60_H30	FALSE	0	14			98
LDLR	Immune	C02_R01	N60_H30	FALSE	0	34			99
LINC00299	Immune	C02_R01	N60_H30	FALSE	0	25			100
LINC00463	Immune	C02_R01	N60_H30	FALSE	0	26			101
LINC00507	Immune	C02_R01	N60_H30	FALSE	0	28			102
LINC01608	Immune	C02_R01	N60_H30	FALSE	0	26			103
LINC02147	Immune	C02_R01	N60_H30	FALSE	0	8			104
LINC02254	Immune	C02_R01	N60_H30	FALSE	0	2			105
LPAR5	Immune	C02_R01	N60_H30	FALSE	0	22			106
LPP	Immune	C02_R01	N60_H30	FALSE	0	10			107
LSMEM1	Immune	C02_R01	N60_H30	FALSE	0	8			108
LY86-AS1	Immune	C02_R01	N60_H30	FALSE	0	26			109
MALINC1	Immune	C02_R01	N60_H30	FALSE	0	38			110
MAP3K7	Immune	C02_R01	N60_H30	FALSE	0	9			111
MARCH5	Immune	C02_R01	N60_H30	FALSE	0	29			112
MCRIP2	Immune	C02_R01	N60_H30	FALSE	0	40			113
MED19	Immune	C02_R01	N60_H30	FALSE	0	19			114
MEPE	Immune	C02_R01	N60_H30	FALSE	0	32			115
MPND	Immune	C02_R01	N60_H30	FALSE	0	32			116
MRPL4	Immune	C02_R01	N60_H30	FALSE	0	32			117
MS4A6A	Immune	C02_R01	N60_H30	FALSE	0	3			118
MSANTD3	Immune	C02_R01	N60_H30	FALSE	0	33			119
MYL6B	Immune	C02_R01	N60_H30	FALSE	0	13			120
MYRF	Immune	C02_R01	N60_H30	FALSE	0	30			121
N4BP2	Immune	C02_R01	N60_H30	FALSE	0	10			122
N4BP2L1	Immune	C02_R01	N60_H30	FALSE	0	6			123
NBPF9	Immune	C02_R01	N60_H30	FALSE	0	7			124
NCLN	Immune	C02_R01	N60_H30	FALSE	0	22			125
NCR3LG1	Immune	C02_R01	N60_H30	FALSE	0	14			126
NDP	Immune	C02_R01	N60_H30	FALSE	0	32			127
NELL2	Immune	C02_R01	N60_H30	FALSE	0	17			128
NPFFR1	Immune	C02_R01	N60_H30	FALSE	0	12			129
NPHP3-ACAD11	Immune	C02_R01	N60_H30	FALSE	0	36			130
NRDE2	Immune	C02_R01	N60_H30	FALSE	0	1			131
NUDT4	Immune	C02_R01	N60_H30	FALSE	0	10			132
ONECUT2	Immune	C02_R01	N60_H30	FALSE	0	34			133
OR2L3	Immune	C02_R01	N60_H30	FALSE	0	39			134
PABPC1L2B	Immune	C02_R01	N60_H30	FALSE	0	33			135
PAK1IP1	Immune	C02_R01	N60_H30	FALSE	0	11			136
PDGFD	Immune	C02_R01	N60_H30	FALSE	0	13			137
PDGFRA	Immune	C02_R01	N60_H30	FALSE	0	4			138
PDZRN4	Immune	C02_R01	N60_H30	FALSE	0	25			139
PGBD2	Immune	C02_R01	N60_H30	FALSE	0	30			140
PHC2	Immune	C02_R01	N60_H30	FALSE	0	25			141
PHKG2	Immune	C02_R01	N60_H30	FALSE	0	19			142
PIK3R5	Immune	C02_R01	N60_H30	FALSE	0	14			143
PLEKHA6	Immune	C02_R01	N60_H30	FALSE	0	8			144
PLPP4	Immune	C02_R01	N60_H30	FALSE	0	16			145
PLS3	Immune	C02_R01	N60_H30	FALSE	0	24			146
PMP22	Immune	C02_R01	N60_H30	FALSE	0	19			147
PNKP	Immune	C02_R01	N60_H30	FALSE	0	27			148
POC5	Immune	C02_R01	N60_H30	FALSE	0	24			149
POMP	Immune	C02_R01	N60_H30	FALSE	0	2			150
POSTN	Immune	C02_R01	N60_H30	FALSE	0	30			151
PPIL1	Immune	C02_R01	N60_H30	FALSE	0	37			152
PPP1R1A	Immune	C02_R01	N60_H30	FALSE	0	9			153
PPTC7	Immune	C02_R01	N60_H30	FALSE	0	16			154
PRCC	Immune	C02_R01	N60_H30	FALSE	0	27			155
PRNP	Immune	C02_R01	N60_H30	FALSE	0	20			156
PSMD6	Immune	C02_R01	N60_H30	FALSE	0	34			157
PTPN4	Immune	C02_R01	N60_H30	FALSE	0	6			158
PWRN3	Immune	C02_R01	N60_H30	FALSE	0	39			159
QPCT	Immune	C02_R01	N60_H30	FALSE	0	40			160
R3HDM2	Immune	C02_R01	N60_H30	FALSE	0	12			161
RAB26	Immune	C02_R01	N60_H30	FALSE	0	10			162
RAB6A	Immune	C02_R01	N60_H30	FALSE	0	29			163
RNF43	Immune	C02_R01	N60_H30	FALSE	0	20			164
RPL36AL	Immune	C02_R01	N60_H30	FALSE	0	17			165
RPRD1A	Immune	C02_R01	N60_H30	FALSE	0	9			166
SCARA5	Immune	C02_R01	N60_H30	FALSE	0	35			167
SCN9A	Immune	C02_R01	N60_H30	FALSE	0	35			168
SDF2L1	Immune	C02_R01	N60_H30	FALSE	0	29			169
SDS	Immune	C02_R01	N60_H30	FALSE	0	15			170
SFR1	Immune	C02_R01	N60_H30	FALSE	0	25			171
SKIV2L	Immune	C02_R01	N60_H30	FALSE	0	29			172
SLC16A1-AS1	Immune	C02_R01	N60_H30	FALSE	0	8			173
SLC17A8	Immune	C02_R01	N60_H30	FALSE	0	23			174
SLC22A18	Immune	C02_R01	N60_H30	FALSE	0	26			175
SLC25A26	Immune	C02_R01	N60_H30	FALSE	0	33			176
SLC32A1	Immune	C02_R01	N60_H30	FALSE	0	6			177
SNCAIP	Immune	C02_R01	N60_H30	FALSE	0	11			178
SPRY4	Immune	C02_R01	N60_H30	FALSE	0	7			179
SRP9	Immune	C02_R01	N60_H30	FALSE	0	5			180
TANK	Immune	C02_R01	N60_H30	FALSE	0	36			181
TM2D2	Immune	C02_R01	N60_H30	FALSE	0	21			182
TMC6	Immune	C02_R01	N60_H30	FALSE	0	1			183
TMEM14A	Immune	C02_R01	N60_H30	FALSE	0	38			184
TMEM240	Immune	C02_R01	N60_H30	FALSE	0	23			185
TOP2B	Immune	C02_R01	N60_H30	FALSE	0	1			186
TPR	Immune	C02_R01	N60_H30	FALSE	0	32			187
TRIP4	Immune	C02_R01	N60_H30	FALSE	0	33			188
TRMT9B	Immune	C02_R01	N60_H30	FALSE	0	6			189
UBAP2L	Immune	C02_R01	N60_H30	FALSE	0	1			190
UBXN1	Immune	C02_R01	N60_H30	FALSE	0	14			191
UCK1	Immune	C02_R01	N60_H30	FALSE	0	21			192
VSIG4	Immune	C02_R01	N60_H30	FALSE	0	23			193
WASHC2C	Immune	C02_R01	N60_H30	FALSE	0	21			194
WASHC3	Immune	C02_R01	N60_H30	FALSE	0	2			195
WDFY4	Immune	C02_R01	N60_H30	FALSE	0	18			196
ZFP69B	Immune	C02_R01	N60_H30	FALSE	0	26			197
ZFYVE21	Immune	C02_R01	N60_H30	FALSE	0	5			198
ZNF383	Immune	C02_R01	N60_H30	FALSE	0	19			199
ZNF804A	Immune	C02_R01	N60_H30	FALSE	0	37			200
ABCB1	Vascular	C02_R01	N60_H30	FALSE	0	36			1
ABCD3	Vascular	C02_R01	N60_H30	FALSE	0	19			2
ABCG2	Vascular	C02_R01	N60_H30	FALSE	0	4			3
AC005186.1	Vascular	C02_R01	N60_H30	FALSE	0	13			4
AC008892.1	Vascular	C02_R01	N60_H30	FALSE	0	22			5
AC018647.1	Vascular	C02_R01	N60_H30	FALSE	0	18			6
AC019257.8	Vascular	C02_R01	N60_H30	FALSE	0	28			7
AC027288.3	Vascular	C02_R01	N60_H30	FALSE	0	39			8
AC036108.3	Vascular	C02_R01	N60_H30	FALSE	0	15			9
AC062017.1	Vascular	C02_R01	N60_H30	FALSE	0	16			10
AC067956.1	Vascular	C02_R01	N60_H30	FALSE	0	16			11
AC069272.1	Vascular	C02_R01	N60_H30	FALSE	0	39			12
AC069544.1	Vascular	C02_R01	N60_H30	FALSE	0	25			13
AC079089.1	Vascular	C02_R01	N60_H30	FALSE	0	13			14
AC079226.2	Vascular	C02_R01	N60_H30	FALSE	0	31			15
AC090403.1	Vascular	C02_R01	N60_H30	FALSE	0	20			16
AC090531.1	Vascular	C02_R01	N60_H30	FALSE	0	37			17
AC091153.2	Vascular	C02_R01	N60_H30	FALSE	0	5			18
AC093227.2	Vascular	C02_R01	N60_H30	FALSE	0	27			19
AC098864.1	Vascular	C02_R01	N60_H30	FALSE	0	33			20
AC124254.1	Vascular	C02_R01	N60_H30	FALSE	0	15			21
AC131934.1	Vascular	C02_R01	N60_H30	FALSE	0	2			22
AC139795.2	Vascular	C02_R01	N60_H30	FALSE	0	38			23
AC234582.1	Vascular	C02_R01	N60_H30	FALSE	0	40			24
AL022068.1	Vascular	C02_R01	N60_H30	FALSE	0	34			25
AL078459.1	Vascular	C02_R01	N60_H30	FALSE	0	9			26
AL157392.2	Vascular	C02_R01	N60_H30	FALSE	0	27			27
AL158055.1	Vascular	C02_R01	N60_H30	FALSE	0	6			28
AL445250.1	Vascular	C02_R01	N60_H30	FALSE	0	16			29
ALDH1A1	Vascular	C02_R01	N60_H30	FALSE	0	36			30
ALDH6A1	Vascular	C02_R01	N60_H30	FALSE	0	24			31
ANGPT2	Vascular	C02_R01	N60_H30	FALSE	0	35			32
ANO3	Vascular	C02_R01	N60_H30	FALSE	0	38			33
AP001628.1	Vascular	C02_R01	N60_H30	FALSE	0	22			34
AP001993.1	Vascular	C02_R01	N60_H30	FALSE	0	21			35
APBB1IP	Vascular	C02_R01	N60_H30	FALSE	0	9			36
ARHGAP31	Vascular	C02_R01	N60_H30	FALSE	0	8			37
ARHGAP45	Vascular	C02_R01	N60_H30	FALSE	0	23			38
ARHGDIG	Vascular	C02_R01	N60_H30	FALSE	0	34			39
ATP11A	Vascular	C02_R01	N60_H30	FALSE	0	7			40
BLNK	Vascular	C02_R01	N60_H30	FALSE	0	12			41
BRIX1	Vascular	C02_R01	N60_H30	FALSE	0	12			42
C1QTNF4	Vascular	C02_R01	N60_H30	FALSE	0	14			43
CA3	Vascular	C02_R01	N60_H30	FALSE	0	40			44
CABP1	Vascular	C02_R01	N60_H30	FALSE	0	37			45
CASC2	Vascular	C02_R01	N60_H30	FALSE	0	31			46
CD14	Vascular	C02_R01	N60_H30	FALSE	0	5			47
CDC73	Vascular	C02_R01	N60_H30	FALSE	0	31			48
CDYL	Vascular	C02_R01	N60_H30	FALSE	0	17			49
CFLAR	Vascular	C02_R01	N60_H30	FALSE	0	4			50
CIB1	Vascular	C02_R01	N60_H30	FALSE	0	11			51
CITED4	Vascular	C02_R01	N60_H30	FALSE	0	11			52
CLMN	Vascular	C02_R01	N60_H30	FALSE	0	31			53
CREBZF	Vascular	C02_R01	N60_H30	FALSE	0	18			54
CUL4A	Vascular	C02_R01	N60_H30	FALSE	0	22			55
DGKQ	Vascular	C02_R01	N60_H30	FALSE	0	4			56
DIAPH3	Vascular	C02_R01	N60_H30	FALSE	0	5			57
DLL3	Vascular	C02_R01	N60_H30	FALSE	0	28			58
DNAJC7	Vascular	C02_R01	N60_H30	FALSE	0	3			59
DNAJC8	Vascular	C02_R01	N60_H30	FALSE	0	13			60
DOCK2	Vascular	C02_R01	N60_H30	FALSE	0	28			61
DOT1L	Vascular	C02_R01	N60_H30	FALSE	0	24			62
EFHD1	Vascular	C02_R01	N60_H30	FALSE	0	10			63
EMILIN3	Vascular	C02_R01	N60_H30	FALSE	0	35			64
EMX2OS	Vascular	C02_R01	N60_H30	FALSE	0	17			65
EPB41L1	Vascular	C02_R01	N60_H30	FALSE	0	3			66
EPSTI1	Vascular	C02_R01	N60_H30	FALSE	0	24			67
F11-AS1	Vascular	C02_R01	N60_H30	FALSE	0	11			68
FAAP100	Vascular	C02_R01	N60_H30	FALSE	0	7			69
FAM163A	Vascular	C02_R01	N60_H30	FALSE	0	4			70
FBXO4	Vascular	C02_R01	N60_H30	FALSE	0	30			71
FCGR2A	Vascular	C02_R01	N60_H30	FALSE	0	18			72
FECH	Vascular	C02_R01	N60_H30	FALSE	0	28			73
FOSB	Vascular	C02_R01	N60_H30	FALSE	0	12			74
FYB1	Vascular	C02_R01	N60_H30	FALSE	0	3			75
GAD2	Vascular	C02_R01	N60_H30	FALSE	0	18			76
GALNS	Vascular	C02_R01	N60_H30	FALSE	0	23			77
GAS2	Vascular	C02_R01	N60_H30	FALSE	0	38			78
GHDC	Vascular	C02_R01	N60_H30	FALSE	0	36			79
GJB6	Vascular	C02_R01	N60_H30	FALSE	0	27			80
GLO1	Vascular	C02_R01	N60_H30	FALSE	0	21			81
GNPDA1	Vascular	C02_R01	N60_H30	FALSE	0	7			82
GOLIM4	Vascular	C02_R01	N60_H30	FALSE	0	17			83
GPR149	Vascular	C02_R01	N60_H30	FALSE	0	31			84
GPR153	Vascular	C02_R01	N60_H30	FALSE	0	15			85
HAUS5	Vascular	C02_R01	N60_H30	FALSE	0	40			86
HDAC2	Vascular	C02_R01	N60_H30	FALSE	0	35			87
HLA-DMB	Vascular	C02_R01	N60_H30	FALSE	0	29			88
HRASLS	Vascular	C02_R01	N60_H30	FALSE	0	15			89
IFIT2	Vascular	C02_R01	N60_H30	FALSE	0	20			90
IFIT5	Vascular	C02_R01	N60_H30	FALSE	0	3			91
INHBA	Vascular	C02_R01	N60_H30	FALSE	0	20			92
IRS1	Vascular	C02_R01	N60_H30	FALSE	0	37			93
ISY1-RAB43	Vascular	C02_R01	N60_H30	FALSE	0	30			94
KANK4	Vascular	C02_R01	N60_H30	FALSE	0	39			95
KANSL3	Vascular	C02_R01	N60_H30	FALSE	0	1			96
KIAA1147	Vascular	C02_R01	N60_H30	FALSE	0	2			97
LAMTOR3	Vascular	C02_R01	N60_H30	FALSE	0	14			98
LDLR	Vascular	C02_R01	N60_H30	FALSE	0	34			99
LINC00299	Vascular	C02_R01	N60_H30	FALSE	0	25			100
LINC00463	Vascular	C02_R01	N60_H30	FALSE	0	26			101
LINC00507	Vascular	C02_R01	N60_H30	FALSE	0	28			102
LINC01608	Vascular	C02_R01	N60_H30	FALSE	0	26			103
LINC02147	Vascular	C02_R01	N60_H30	FALSE	0	8			104
LINC02254	Vascular	C02_R01	N60_H30	FALSE	0	2			105
LPAR5	Vascular	C02_R01	N60_H30	FALSE	0	22			106
LPP	Vascular	C02_R01	N60_H30	FALSE	0	10			107
LSMEM1	Vascular	C02_R01	N60_H30	FALSE	0	8			108
LY86-AS1	Vascular	C02_R01	N60_H30	FALSE	0	26			109
MALINC1	Vascular	C02_R01	N60_H30	FALSE	0	38			110
MAP3K7	Vascular	C02_R01	N60_H30	FALSE	0	9			111
MARCH5	Vascular	C02_R01	N60_H30	FALSE	0	29			112
MCRIP2	Vascular	C02_R01	N60_H30	FALSE	0	40			113
MED19	Vascular	C02_R01	N60_H30	FALSE	0	19			114
MEPE	Vascular	C02_R01	N60_H30	FALSE	0	32			115
MPND	Vascular	C02_R01	N60_H30	FALSE	0	32			116
MRPL4	Vascular	C02_R01	N60_H30	FALSE	0	32			117
MS4A6A	Vascular	C02_R01	N60_H30	FALSE	0	3			118
MSANTD3	Vascular	C02_R01	N60_H30	FALSE	0	33			119
MYL6B	Vascular	C02_R01	N60_H30	FALSE	0	13			120
MYRF	Vascular	C02_R01	N60_H30	FALSE	0	30			121
N4BP2	Vascular	C02_R01	N60_H30	FALSE	0	10			122
N4BP2L1	Vascular	C02_R01	N60_H30	FALSE	0	6			123
NBPF9	Vascular	C02_R01	N60_H30	FALSE	0	7			124
NCLN	Vascular	C02_R01	N60_H30	FALSE	0	22			125
NCR3LG1	Vascular	C02_R01	N60_H30	FALSE	0	14			126
NDP	Vascular	C02_R01	N60_H30	FALSE	0	32			127
NELL2	Vascular	C02_R01	N60_H30	FALSE	0	17			128
NPFFR1	Vascular	C02_R01	N60_H30	FALSE	0	12			129
NPHP3-ACAD11	Vascular	C02_R01	N60_H30	FALSE	0	36			130
NRDE2	Vascular	C02_R01	N60_H30	FALSE	0	1			131
NUDT4	Vascular	C02_R01	N60_H30	FALSE	0	10			132
ONECUT2	Vascular	C02_R01	N60_H30	FALSE	0	34			133
OR2L3	Vascular	C02_R01	N60_H30	FALSE	0	39			134
PABPC1L2B	Vascular	C02_R01	N60_H30	FALSE	0	33			135
PAK1IP1	Vascular	C02_R01	N60_H30	FALSE	0	11			136
PDGFD	Vascular	C02_R01	N60_H30	FALSE	0	13			137
PDGFRA	Vascular	C02_R01	N60_H30	FALSE	0	4			138
PDZRN4	Vascular	C02_R01	N60_H30	FALSE	0	25			139
PGBD2	Vascular	C02_R01	N60_H30	FALSE	0	30			140
PHC2	Vascular	C02_R01	N60_H30	FALSE	0	25			141
PHKG2	Vascular	C02_R01	N60_H30	FALSE	0	19			142
PIK3R5	Vascular	C02_R01	N60_H30	FALSE	0	14			143
PLEKHA6	Vascular	C02_R01	N60_H30	FALSE	0	8			144
PLPP4	Vascular	C02_R01	N60_H30	FALSE	0	16			145
PLS3	Vascular	C02_R01	N60_H30	FALSE	0	24			146
PMP22	Vascular	C02_R01	N60_H30	FALSE	0	19			147
PNKP	Vascular	C02_R01	N60_H30	FALSE	0	27			148
POC5	Vascular	C02_R01	N60_H30	FALSE	0	24			149
POMP	Vascular	C02_R01	N60_H30	FALSE	0	2			150
POSTN	Vascular	C02_R01	N60_H30	FALSE	0	30			151
PPIL1	Vascular	C02_R01	N60_H30	FALSE	0	37			152
PPP1R1A	Vascular	C02_R01	N60_H30	FALSE	0	9			153
PPTC7	Vascular	C02_R01	N60_H30	FALSE	0	16			154
PRCC	Vascular	C02_R01	N60_H30	FALSE	0	27			155
PRNP	Vascular	C02_R01	N60_H30	FALSE	0	20			156
PSMD6	Vascular	C02_R01	N60_H30	FALSE	0	34			157
PTPN4	Vascular	C02_R01	N60_H30	FALSE	0	6			158
PWRN3	Vascular	C02_R01	N60_H30	FALSE	0	39			159
QPCT	Vascular	C02_R01	N60_H30	FALSE	0	40			160
R3HDM2	Vascular	C02_R01	N60_H30	FALSE	0	12			161
RAB26	Vascular	C02_R01	N60_H30	FALSE	0	10			162
RAB6A	Vascular	C02_R01	N60_H30	FALSE	0	29			163
RNF43	Vascular	C02_R01	N60_H30	FALSE	0	20			164
RPL36AL	Vascular	C02_R01	N60_H30	FALSE	0	17			165
RPRD1A	Vascular	C02_R01	N60_H30	FALSE	0	9			166
SCARA5	Vascular	C02_R01	N60_H30	FALSE	0	35			167
SCN9A	Vascular	C02_R01	N60_H30	FALSE	0	35			168
SDF2L1	Vascular	C02_R01	N60_H30	FALSE	0	29			169
SDS	Vascular	C02_R01	N60_H30	FALSE	0	15			170
SFR1	Vascular	C02_R01	N60_H30	FALSE	0	25			171
SKIV2L	Vascular	C02_R01	N60_H30	FALSE	0	29			172
SLC16A1-AS1	Vascular	C02_R01	N60_H30	FALSE	0	8			173
SLC17A8	Vascular	C02_R01	N60_H30	FALSE	0	23			174
SLC22A18	Vascular	C02_R01	N60_H30	FALSE	0	26			175
SLC25A26	Vascular	C02_R01	N60_H30	FALSE	0	33			176
SLC32A1	Vascular	C02_R01	N60_H30	FALSE	0	6			177
SNCAIP	Vascular	C02_R01	N60_H30	FALSE	0	11			178
SPRY4	Vascular	C02_R01	N60_H30	FALSE	0	7			179
SRP9	Vascular	C02_R01	N60_H30	FALSE	0	5			180
TANK	Vascular	C02_R01	N60_H30	FALSE	0	36			181
TM2D2	Vascular	C02_R01	N60_H30	FALSE	0	21			182
TMC6	Vascular	C02_R01	N60_H30	FALSE	0	1			183
TMEM14A	Vascular	C02_R01	N60_H30	FALSE	0	38			184
TMEM240	Vascular	C02_R01	N60_H30	FALSE	0	23			185
TOP2B	Vascular	C02_R01	N60_H30	FALSE	0	1			186
TPR	Vascular	C02_R01	N60_H30	FALSE	0	32			187
TRIP4	Vascular	C02_R01	N60_H30	FALSE	0	33			188
TRMT9B	Vascular	C02_R01	N60_H30	FALSE	0	6			189
UBAP2L	Vascular	C02_R01	N60_H30	FALSE	0	1			190
UBXN1	Vascular	C02_R01	N60_H30	FALSE	0	14			191
UCK1	Vascular	C02_R01	N60_H30	FALSE	0	21			192
VSIG4	Vascular	C02_R01	N60_H30	FALSE	0	23			193
WASHC2C	Vascular	C02_R01	N60_H30	FALSE	0	21			194
WASHC3	Vascular	C02_R01	N60_H30	FALSE	0	2			195
WDFY4	Vascular	C02_R01	N60_H30	FALSE	0	18			196
ZFP69B	Vascular	C02_R01	N60_H30	FALSE	0	26			197
ZFYVE21	Vascular	C02_R01	N60_H30	FALSE	0	5			198
ZNF383	Vascular	C02_R01	N60_H30	FALSE	0	19			199
ZNF804A	Vascular	C02_R01	N60_H30	FALSE	0	37			200
ABCB1	Astro	C02_R02	N60_H30	FALSE	0	36			1
ABCD3	Astro	C02_R02	N60_H30	FALSE	0	19			2
ABCG2	Astro	C02_R02	N60_H30	FALSE	0	4			3
AC005186.1	Astro	C02_R02	N60_H30	FALSE	0	13			4
AC008892.1	Astro	C02_R02	N60_H30	FALSE	0	22			5
AC018647.1	Astro	C02_R02	N60_H30	FALSE	0	18			6
AC019257.8	Astro	C02_R02	N60_H30	FALSE	0	28			7
AC027288.3	Astro	C02_R02	N60_H30	FALSE	0	39			8
AC036108.3	Astro	C02_R02	N60_H30	FALSE	0	15			9
AC062017.1	Astro	C02_R02	N60_H30	FALSE	0	16			10
AC067956.1	Astro	C02_R02	N60_H30	FALSE	0	16			11
AC069272.1	Astro	C02_R02	N60_H30	FALSE	0	39			12
AC069544.1	Astro	C02_R02	N60_H30	FALSE	0	25			13
AC079089.1	Astro	C02_R02	N60_H30	FALSE	0	13			14
AC079226.2	Astro	C02_R02	N60_H30	FALSE	0	31			15
AC090403.1	Astro	C02_R02	N60_H30	FALSE	0	20			16
AC090531.1	Astro	C02_R02	N60_H30	FALSE	0	37			17
AC091153.2	Astro	C02_R02	N60_H30	FALSE	0	5			18
AC093227.2	Astro	C02_R02	N60_H30	FALSE	0	27			19
AC098864.1	Astro	C02_R02	N60_H30	FALSE	0	33			20
AC124254.1	Astro	C02_R02	N60_H30	FALSE	0	15			21
AC131934.1	Astro	C02_R02	N60_H30	FALSE	0	2			22
AC139795.2	Astro	C02_R02	N60_H30	FALSE	0	38			23
AC234582.1	Astro	C02_R02	N60_H30	FALSE	0	40			24
AL022068.1	Astro	C02_R02	N60_H30	FALSE	0	34			25
AL078459.1	Astro	C02_R02	N60_H30	FALSE	0	9			26
AL157392.2	Astro	C02_R02	N60_H30	FALSE	0	27			27
AL158055.1	Astro	C02_R02	N60_H30	FALSE	0	6			28
AL445250.1	Astro	C02_R02	N60_H30	FALSE	0	16			29
ALDH1A1	Astro	C02_R02	N60_H30	FALSE	0	36			30
ALDH6A1	Astro	C02_R02	N60_H30	FALSE	0	24			31
ANGPT2	Astro	C02_R02	N60_H30	FALSE	0	35			32
ANO3	Astro	C02_R02	N60_H30	FALSE	0	38			33
AP001628.1	Astro	C02_R02	N60_H30	FALSE	0	22			34
AP001993.1	Astro	C02_R02	N60_H30	FALSE	0	21			35
APBB1IP	Astro	C02_R02	N60_H30	FALSE	0	9			36
ARHGAP31	Astro	C02_R02	N60_H30	FALSE	0	8			37
ARHGAP45	Astro	C02_R02	N60_H30	FALSE	0	23			38
ARHGDIG	Astro	C02_R02	N60_H30	FALSE	0	34			39
ATP11A	Astro	C02_R02	N60_H30	FALSE	0	7			40
BLNK	Astro	C02_R02	N60_H30	FALSE	0	12			41
BRIX1	Astro	C02_R02	N60_H30	FALSE	0	12			42
C1QTNF4	Astro	C02_R02	N60_H30	FALSE	0	14			43
CA3	Astro	C02_R02	N60_H30	FALSE	0	40			44
CABP1	Astro	C02_R02	N60_H30	FALSE	0	37			45
CASC2	Astro	C02_R02	N60_H30	FALSE	0	31			46
CD14	Astro	C02_R02	N60_H30	FALSE	0	5			47
CDC73	Astro	C02_R02	N60_H30	FALSE	0	31			48
CDYL	Astro	C02_R02	N60_H30	FALSE	0	17			49
CFLAR	Astro	C02_R02	N60_H30	FALSE	0	4			50
CIB1	Astro	C02_R02	N60_H30	FALSE	0	11			51
CITED4	Astro	C02_R02	N60_H30	FALSE	0	11			52
CLMN	Astro	C02_R02	N60_H30	FALSE	0	31			53
CREBZF	Astro	C02_R02	N60_H30	FALSE	0	18			54
CUL4A	Astro	C02_R02	N60_H30	FALSE	0	22			55
DGKQ	Astro	C02_R02	N60_H30	FALSE	0	4			56
DIAPH3	Astro	C02_R02	N60_H30	FALSE	0	5			57
DLL3	Astro	C02_R02	N60_H30	FALSE	0	28			58
DNAJC7	Astro	C02_R02	N60_H30	FALSE	0	3			59
DNAJC8	Astro	C02_R02	N60_H30	FALSE	0	13			60
DOCK2	Astro	C02_R02	N60_H30	FALSE	0	28			61
DOT1L	Astro	C02_R02	N60_H30	FALSE	0	24			62
EFHD1	Astro	C02_R02	N60_H30	FALSE	0	10			63
EMILIN3	Astro	C02_R02	N60_H30	FALSE	0	35			64
EMX2OS	Astro	C02_R02	N60_H30	FALSE	0	17			65
EPB41L1	Astro	C02_R02	N60_H30	FALSE	0	3			66
EPSTI1	Astro	C02_R02	N60_H30	FALSE	0	24			67
F11-AS1	Astro	C02_R02	N60_H30	FALSE	0	11			68
FAAP100	Astro	C02_R02	N60_H30	FALSE	0	7			69
FAM163A	Astro	C02_R02	N60_H30	FALSE	0	4			70
FBXO4	Astro	C02_R02	N60_H30	FALSE	0	30			71
FCGR2A	Astro	C02_R02	N60_H30	FALSE	0	18			72
FECH	Astro	C02_R02	N60_H30	FALSE	0	28			73
FOSB	Astro	C02_R02	N60_H30	FALSE	0	12			74
FYB1	Astro	C02_R02	N60_H30	FALSE	0	3			75
GAD2	Astro	C02_R02	N60_H30	FALSE	0	18			76
GALNS	Astro	C02_R02	N60_H30	FALSE	0	23			77
GAS2	Astro	C02_R02	N60_H30	FALSE	0	38			78
GHDC	Astro	C02_R02	N60_H30	FALSE	0	36			79
GJB6	Astro	C02_R02	N60_H30	FALSE	0	27			80
GLO1	Astro	C02_R02	N60_H30	FALSE	0	21			81
GNPDA1	Astro	C02_R02	N60_H30	FALSE	0	7			82
GOLIM4	Astro	C02_R02	N60_H30	FALSE	0	17			83
GPR149	Astro	C02_R02	N60_H30	FALSE	0	31			84
GPR153	Astro	C02_R02	N60_H30	FALSE	0	15			85
HAUS5	Astro	C02_R02	N60_H30	FALSE	0	40			86
HDAC2	Astro	C02_R02	N60_H30	FALSE	0	35			87
HLA-DMB	Astro	C02_R02	N60_H30	FALSE	0	29			88
HRASLS	Astro	C02_R02	N60_H30	FALSE	0	15			89
IFIT2	Astro	C02_R02	N60_H30	FALSE	0	20			90
IFIT5	Astro	C02_R02	N60_H30	FALSE	0	3			91
INHBA	Astro	C02_R02	N60_H30	FALSE	0	20			92
IRS1	Astro	C02_R02	N60_H30	FALSE	0	37			93
ISY1-RAB43	Astro	C02_R02	N60_H30	FALSE	0	30			94
KANK4	Astro	C02_R02	N60_H30	FALSE	0	39			95
KANSL3	Astro	C02_R02	N60_H30	FALSE	0	1			96
KIAA1147	Astro	C02_R02	N60_H30	FALSE	0	2			97
LAMTOR3	Astro	C02_R02	N60_H30	FALSE	0	14			98
LDLR	Astro	C02_R02	N60_H30	FALSE	0	34			99
LINC00299	Astro	C02_R02	N60_H30	FALSE	0	25			100
LINC00463	Astro	C02_R02	N60_H30	FALSE	0	26			101
LINC00507	Astro	C02_R02	N60_H30	FALSE	0	28			102
LINC01608	Astro	C02_R02	N60_H30	FALSE	0	26			103
LINC02147	Astro	C02_R02	N60_H30	FALSE	0	8			104
LINC02254	Astro	C02_R02	N60_H30	FALSE	0	2			105
LPAR5	Astro	C02_R02	N60_H30	FALSE	0	22			106
LPP	Astro	C02_R02	N60_H30	FALSE	0	10			107
LSMEM1	Astro	C02_R02	N60_H30	FALSE	0	8			108
LY86-AS1	Astro	C02_R02	N60_H30	FALSE	0	26			109
MALINC1	Astro	C02_R02	N60_H30	FALSE	0	38			110
MAP3K7	Astro	C02_R02	N60_H30	FALSE	0	9			111
MARCH5	Astro	C02_R02	N60_H30	FALSE	0	29			112
MCRIP2	Astro	C02_R02	N60_H30	FALSE	0	40			113
MED19	Astro	C02_R02	N60_H30	FALSE	0	19			114
MEPE	Astro	C02_R02	N60_H30	FALSE	0	32			115
MPND	Astro	C02_R02	N60_H30	FALSE	0	32			116
MRPL4	Astro	C02_R02	N60_H30	FALSE	0	32			117
MS4A6A	Astro	C02_R02	N60_H30	FALSE	0	3			118
MSANTD3	Astro	C02_R02	N60_H30	FALSE	0	33			119
MYL6B	Astro	C02_R02	N60_H30	FALSE	0	13			120
MYRF	Astro	C02_R02	N60_H30	FALSE	0	30			121
N4BP2	Astro	C02_R02	N60_H30	FALSE	0	10			122
N4BP2L1	Astro	C02_R02	N60_H30	FALSE	0	6			123
NBPF9	Astro	C02_R02	N60_H30	FALSE	0	7			124
NCLN	Astro	C02_R02	N60_H30	FALSE	0	22			125
NCR3LG1	Astro	C02_R02	N60_H30	FALSE	0	14			126
NDP	Astro	C02_R02	N60_H30	FALSE	0	32			127
NELL2	Astro	C02_R02	N60_H30	FALSE	0	17			128
NPFFR1	Astro	C02_R02	N60_H30	FALSE	0	12			129
NPHP3-ACAD11	Astro	C02_R02	N60_H30	FALSE	0	36			130
NRDE2	Astro	C02_R02	N60_H30	FALSE	0	1			131
NUDT4	Astro	C02_R02	N60_H30	FALSE	0	10			132
ONECUT2	Astro	C02_R02	N60_H30	FALSE	0	34			133
OR2L3	Astro	C02_R02	N60_H30	FALSE	0	39			134
PABPC1L2B	Astro	C02_R02	N60_H30	FALSE	0	33			135
PAK1IP1	Astro	C02_R02	N60_H30	FALSE	0	11			136
PDGFD	Astro	C02_R02	N60_H30	FALSE	0	13			137
PDGFRA	Astro	C02_R02	N60_H30	FALSE	0	4			138
PDZRN4	Astro	C02_R02	N60_H30	FALSE	0	25			139
PGBD2	Astro	C02_R02	N60_H30	FALSE	0	30			140
PHC2	Astro	C02_R02	N60_H30	FALSE	0	25			141
PHKG2	Astro	C02_R02	N60_H30	FALSE	0	19			142
PIK3R5	Astro	C02_R02	N60_H30	FALSE	0	14			143
PLEKHA6	Astro	C02_R02	N60_H30	FALSE	0	8			144
PLPP4	Astro	C02_R02	N60_H30	FALSE	0	16			145
PLS3	Astro	C02_R02	N60_H30	FALSE	0	24			146
PMP22	Astro	C02_R02	N60_H30	FALSE	0	19			147
PNKP	Astro	C02_R02	N60_H30	FALSE	0	27			148
POC5	Astro	C02_R02	N60_H30	FALSE	0	24			149
POMP	Astro	C02_R02	N60_H30	FALSE	0	2			150
POSTN	Astro	C02_R02	N60_H30	FALSE	0	30			151
PPIL1	Astro	C02_R02	N60_H30	FALSE	0	37			152
PPP1R1A	Astro	C02_R02	N60_H30	FALSE	0	9			153
PPTC7	Astro	C02_R02	N60_H30	FALSE	0	16			154
PRCC	Astro	C02_R02	N60_H30	FALSE	0	27			155
PRNP	Astro	C02_R02	N60_H30	FALSE	0	20			156
PSMD6	Astro	C02_R02	N60_H30	FALSE	0	34			157
PTPN4	Astro	C02_R02	N60_H30	FALSE	0	6			158
PWRN3	Astro	C02_R02	N60_H30	FALSE	0	39			159
QPCT	Astro	C02_R02	N60_H30	FALSE	0	40			160
R3HDM2	Astro	C02_R02	N60_H30	FALSE	0	12			161
RAB26	Astro	C02_R02	N60_H30	FALSE	0	10			162
RAB6A	Astro	C02_R02	N60_H30	FALSE	0	29			163
RNF43	Astro	C02_R02	N60_H30	FALSE	0	20			164
RPL36AL	Astro	C02_R02	N60_H30	FALSE	0	17			165
RPRD1A	Astro	C02_R02	N60_H30	FALSE	0	9			166
SCARA5	Astro	C02_R02	N60_H30	FALSE	0	35			167
SCN9A	Astro	C02_R02	N60_H30	FALSE	0	35			168
SDF2L1	Astro	C02_R02	N60_H30	FALSE	0	29			169
SDS	Astro	C02_R02	N60_H30	FALSE	0	15			170
SFR1	Astro	C02_R02	N60_H30	FALSE	0	25			171
SKIV2L	Astro	C02_R02	N60_H30	FALSE	0	29			172
SLC16A1-AS1	Astro	C02_R02	N60_H30	FALSE	0	8			173
SLC17A8	Astro	C02_R02	N60_H30	FALSE	0	23			174
SLC22A18	Astro	C02_R02	N60_H30	FALSE	0	26			175
SLC25A26	Astro	C02_R02	N60_H30	FALSE	0	33			176
SLC32A1	Astro	C02_R02	N60_H30	FALSE	0	6			177
SNCAIP	Astro	C02_R02	N60_H30	FALSE	0	11			178
SPRY4	Astro	C02_R02	N60_H30	FALSE	0	7			179
SRP9	Astro	C02_R02	N60_H30	FALSE	0	5			180
TANK	Astro	C02_R02	N60_H30	FALSE	0	36			181
TM2D2	Astro	C02_R02	N60_H30	FALSE	0	21			182
TMC6	Astro	C02_R02	N60_H30	FALSE	0	1			183
TMEM14A	Astro	C02_R02	N60_H30	FALSE	0	38			184
TMEM240	Astro	C02_R02	N60_H30	FALSE	0	23			185
TOP2B	Astro	C02_R02	N60_H30	FALSE	0	1			186
TPR	Astro	C02_R02	N60_H30	FALSE	0	32			187
TRIP4	Astro	C02_R02	N60_H30	FALSE	0	33			188
TRMT9B	Astro	C02_R02	N60_H30	FALSE	0	6			189
UBAP2L	Astro	C02_R02	N60_H30	FALSE	0	1			190
UBXN1	Astro	C02_R02	N60_H30	FALSE	0	14			191
UCK1	Astro	C02_R02	N60_H30	FALSE	0	21			192
VSIG4	Astro	C02_R02	N60_H30	FALSE	0	23			193
WASHC2C	Astro	C02_R02	N60_H30	FALSE	0	21			194
WASHC3	Astro	C02_R02	N60_H30	FALSE	0	2			195
WDFY4	Astro	C02_R02	N60_H30	FALSE	0	18			196
ZFP69B	Astro	C02_R02	N60_H30	FALSE	0	26			197
ZFYVE21	Astro	C02_R02	N60_H30	FALSE	0	5			198
ZNF383	Astro	C02_R02	N60_H30	FALSE	0	19			199
ZNF804A	Astro	C02_R02	N60_H30	FALSE	0	37			200
ABCB1	Excit	C02_R02	N60_H30	TRUE	0.717072643202914	36	22:21954557:G:A	0.191666666666667	1
ABCD3	Excit	C02_R02	N60_H30	FALSE	0	19			2
ABCG2	Excit	C02_R02	N60_H30	FALSE	0	4			3
AC005186.1	Excit	C02_R02	N60_H30	FALSE	0	13			4
AC008892.1	Excit	C02_R02	N60_H30	FALSE	0	22			5
AC018647.1	Excit	C02_R02	N60_H30	FALSE	0	18			6
AC019257.8	Excit	C02_R02	N60_H30	FALSE	0	28			7
AC027288.3	Excit	C02_R02	N60_H30	FALSE	0	39			8
AC036108.3	Excit	C02_R02	N60_H30	FALSE	0	15			9
AC062017.1	Excit	C02_R02	N60_H30	TRUE	-0.586034601272786	16	22:20867120:C:T	0.241666666666667	10
AC067956.1	Excit	C02_R02	N60_H30	TRUE	-0.175860090110646	16	22:20860881:A:G	0.816666666666667	11
AC069272.1	Excit	C02_R02	N60_H30	FALSE	0	39			12
AC069544.1	Excit	C02_R02	N60_H30	FALSE	0	25			13
AC079089.1	Excit	C02_R02	N60_H30	FALSE	0	13			14
AC079226.2	Excit	C02_R02	N60_H30	TRUE	1.05724753012302	31	22:21618962:C:T	0.4	15
AC090403.1	Excit	C02_R02	N60_H30	FALSE	0	20			16
AC090531.1	Excit	C02_R02	N60_H30	FALSE	0	37			17
AC091153.2	Excit	C02_R02	N60_H30	FALSE	0	5			18
AC093227.2	Excit	C02_R02	N60_H30	TRUE	-0.363499220781813	27	22:21416442:T:C	0.808333333333333	19
AC098864.1	Excit	C02_R02	N60_H30	TRUE	0.54014732878481	33	22:21722525:C:T	0.775	20
AC124254.1	Excit	C02_R02	N60_H30	FALSE	0	15			21
AC131934.1	Excit	C02_R02	N60_H30	FALSE	0	2			22
AC139795.2	Excit	C02_R02	N60_H30	FALSE	0	38			23
AC234582.1	Excit	C02_R02	N60_H30	FALSE	0	40			24
AL022068.1	Excit	C02_R02	N60_H30	FALSE	0	34			25
AL078459.1	Excit	C02_R02	N60_H30	FALSE	0	9			26
AL157392.2	Excit	C02_R02	N60_H30	FALSE	0	27			27
AL158055.1	Excit	C02_R02	N60_H30	FALSE	0	6			28
AL445250.1	Excit	C02_R02	N60_H30	FALSE	0	16			29
ALDH1A1	Excit	C02_R02	N60_H30	FALSE	0	36			30
ALDH6A1	Excit	C02_R02	N60_H30	FALSE	0	24			31
ANGPT2	Excit	C02_R02	N60_H30	FALSE	0	35			32
ANO3	Excit	C02_R02	N60_H30	TRUE	0.130011890346832	38	22:22064395:G:C	0.325	33
AP001628.1	Excit	C02_R02	N60_H30	FALSE	0	22			34
AP001993.1	Excit	C02_R02	N60_H30	TRUE	0.456714237820418	21	22:21117639:C:G	0.05	35
APBB1IP	Excit	C02_R02	N60_H30	FALSE	0	9			36
ARHGAP31	Excit	C02_R02	N60_H30	FALSE	0	8			37
ARHGAP45	Excit	C02_R02	N60_H30	FALSE	0	23			38
ARHGDIG	Excit	C02_R02	N60_H30	FALSE	0	34			39
ATP11A	Excit	C02_R02	N60_H30	FALSE	0	7			40
BLNK	Excit	C02_R02	N60_H30	FALSE	0	12			41
BRIX1	Excit	C02_R02	N60_H30	FALSE	0	12			42
C1QTNF4	Excit	C02_R02	N60_H30	FALSE	0	14			43
CA3	Excit	C02_R02	N60_H30	FALSE	0	40			44
CABP1	Excit	C02_R02	N60_H30	TRUE	0.168920912117171	37	22:22015144:A:G	0.341666666666667	45
CASC2	Excit	C02_R02	N60_H30	TRUE	0.230928719470222	31	22:21624907:A:G	0.0583333333333333	46
CD14	Excit	C02_R02	N60_H30	FALSE	0	5			47
CDC73	Excit	C02_R02	N60_H30	FALSE	0	31			48
CDYL	Excit	C02_R02	N60_H30	FALSE	0	17			49
CFLAR	Excit	C02_R02	N60_H30	FALSE	0	4			50
CIB1	Excit	C02_R02	N60_H30	FALSE	0	11			51
CITED4	Excit	C02_R02	N60_H30	FALSE	0	11			52
CLMN	Excit	C02_R02	N60_H30	FALSE	0	31			53
CREBZF	Excit	C02_R02	N60_H30	TRUE	0.228832254581055	18	22:20971981:G:A	0.133333333333333	54
CUL4A	Excit	C02_R02	N60_H30	FALSE	0	22			55
DGKQ	Excit	C02_R02	N60_H30	FALSE	0	4			56
DIAPH3	Excit	C02_R02	N60_H30	TRUE	0.291039194413677	5	22:20215191:G:A	0.108333333333333	57
DLL3	Excit	C02_R02	N60_H30	FALSE	0	28			58
DNAJC7	Excit	C02_R02	N60_H30	FALSE	0	3			59
DNAJC8	Excit	C02_R02	N60_H30	FALSE	0	13			60
DOCK2	Excit	C02_R02	N60_H30	FALSE	0	28			61
DOT1L	Excit	C02_R02	N60_H30	FALSE	0	24			62
EFHD1	Excit	C02_R02	N60_H30	FALSE	0	10			63
EMILIN3	Excit	C02_R02	N60_H30	FALSE	0	35			64
EMX2OS	Excit	C02_R02	N60_H30	FALSE	0	17			65
EPB41L1	Excit	C02_R02	N60_H30	FALSE	0	3			66
EPSTI1	Excit	C02_R02	N60_H30	TRUE	-0.487917988702944	24	22:21266756:G:A	0.116666666666667	67
F11-AS1	Excit	C02_R02	N60_H30	FALSE	0	11			68
FAAP100	Excit	C02_R02	N60_H30	FALSE	0	7			69
FAM163A	Excit	C02_R02	N60_H30	FALSE	0	4			70
FBXO4	Excit	C02_R02	N60_H30	FALSE	0	30			71
FCGR2A	Excit	C02_R02	N60_H30	FALSE	0	18			72
FECH	Excit	C02_R02	N60_H30	FALSE	0	28			73
FOSB	Excit	C02_R02	N60_H30	FALSE	0	12			74
FYB1	Excit	C02_R02	N60_H30	FALSE	0	3			75
GAD2	Excit	C02_R02	N60_H30	FALSE	0	18			76
GALNS	Excit	C02_R02	N60_H30	FALSE	0	23			77
GAS2	Excit	C02_R02	N60_H30	TRUE	0.190482610435219	38	22:22070146:G:A	0.0666666666666667	78
GHDC	Excit	C02_R02	N60_H30	FALSE	0	36			79
GJB6	Excit	C02_R02	N60_H30	TRUE	0.741079863290184	27	22:21403375:C:A	0.233333333333333	80
GLO1	Excit	C02_R02	N60_H30	FALSE	0	21			81
GNPDA1	Excit	C02_R02	N60_H30	FALSE	0	7			82
GOLIM4	Excit	C02_R02	N60_H30	FALSE	0	17			83
GPR149	Excit	C02_R02	N60_H30	TRUE	-0.48923371890106	31	22:21606391:T:C	0.483333333333333	84
GPR153	Excit	C02_R02	N60_H30	FALSE	0	15			85
HAUS5	Excit	C02_R02	N60_H30	TRUE	0.242904606175975	40	22:22163425:A:G	0.541666666666667	86
HDAC2	Excit	C02_R02	N60_H30	TRUE	-0.164794368389825	35	22:21920403:G:A	0.225	87
HLA-DMB	Excit	C02_R02	N60_H30	FALSE	0	29			88
HRASLS	Excit	C02_R02	N60_H30	FALSE	0	15			89
IFIT2	Excit	C02_R02	N60_H30	FALSE	0	20			90
IFIT5	Excit	C02_R02	N60_H30	TRUE	-0.417611625785137	3	22:20113253:T:G	0.283333333333333	91
INHBA	Excit	C02_R02	N60_H30	FALSE	0	20			92
IRS1	Excit	C02_R02	N60_H30	TRUE	-0.2190164147392	37	22:22002021:C:T	0.35	93
ISY1-RAB43	Excit	C02_R02	N60_H30	FALSE	0	30			94
KANK4	Excit	C02_R02	N60_H30	FALSE	0	39			95
KANSL3	Excit	C02_R02	N60_H30	TRUE	-0.267038422662568	1	22:20011159:C:T	0.283333333333333	96
KIAA1147	Excit	C02_R02	N60_H30	TRUE	-0.154328372083612	2	22:20069725:G:A	0.208333333333333	97
LAMTOR3	Excit	C02_R02	N60_H30	FALSE	0	14			98
LDLR	Excit	C02_R02	N60_H30	FALSE	0	34			99
LINC00299	Excit	C02_R02	N60_H30	FALSE	0	25			100
LINC00463	Excit	C02_R02	N60_H30	FALSE	0	26			101
LINC00507	Excit	C02_R02	N60_H30	FALSE	0	28			102
LINC01608	Excit	C02_R02	N60_H30	FALSE	0	26			103
LINC02147	Excit	C02_R02	N60_H30	FALSE	0	8			104
LINC02254	Excit	C02_R02	N60_H30	FALSE	0	2			105
LPAR5	Excit	C02_R02	N60_H30	FALSE	0	22			106
LPP	Excit	C02_R02	N60_H30	FALSE	0	10			107
LSMEM1	Excit	C02_R02	N60_H30	FALSE	0	8			108
LY86-AS1	Excit	C02_R02	N60_H30	TRUE	0.235218562431779	26	22:21373906:G:A	0.0583333333333333	109
MALINC1	Excit	C02_R02	N60_H30	FALSE	0	38			110
MAP3K7	Excit	C02_R02	N60_H30	FALSE	0	9			111
MARCH5	Excit	C02_R02	N60_H30	FALSE	0	29			112
MCRIP2	Excit	C02_R02	N60_H30	FALSE	0	40			113
MED19	Excit	C02_R02	N60_H30	FALSE	0	19			114
MEPE	Excit	C02_R02	N60_H30	FALSE	0	32			115
MPND	Excit	C02_R02	N60_H30	FALSE	0	32			116
MRPL4	Excit	C02_R02	N60_H30	FALSE	0	32			117
MS4A6A	Excit	C02_R02	N60_H30	FALSE	0	3			118
MSANTD3	Excit	C02_R02	N60_H30	FALSE	0	33			119
MYL6B	Excit	C02_R02	N60_H30	FALSE	0	13			120
MYRF	Excit	C02_R02	N60_H30	FALSE	0	30			121
N4BP2	Excit	C02_R02	N60_H30	FALSE	0	10			122
N4BP2L1	Excit	C02_R02	N60_H30	TRUE	-0.14753314576786	6	22:20258145:C:T	0.283333333333333	123
NBPF9	Excit	C02_R02	N60_H30	FALSE	0	7			124
NCLN	Excit	C02_R02	N60_H30	FALSE	0	22			125
NCR3LG1	Excit	C02_R02	N60_H30	FALSE	0	14			126
NDP	Excit	C02_R02	N60_H30	FALSE	0	32			127
NELL2	Excit	C02_R02	N60_H30	TRUE	-0.137854798476479	17	22:20905082:A:G	0.825	128
NPFFR1	Excit	C02_R02	N60_H30	FALSE	0	12			129
NPHP3-ACAD11	Excit	C02_R02	N60_H30	FALSE	0	36			130
NRDE2	Excit	C02_R02	N60_H30	TRUE	-0.17329004980061	1	22:20018103:C:T	0.391666666666667	131
NUDT4	Excit	C02_R02	N60_H30	FALSE	0	10			132
ONECUT2	Excit	C02_R02	N60_H30	FALSE	0	34			133
OR2L3	Excit	C02_R02	N60_H30	FALSE	0	39			134
PABPC1L2B	Excit	C02_R02	N60_H30	TRUE	-0.385067229678734	33	22:21722564:C:T	0.883333333333333	135
PAK1IP1	Excit	C02_R02	N60_H30	FALSE	0	11			136
PDGFD	Excit	C02_R02	N60_H30	FALSE	0	13			137
PDGFRA	Excit	C02_R02	N60_H30	FALSE	0	4			138
PDZRN4	Excit	C02_R02	N60_H30	TRUE	0.352460581052317	25	22:21301005:T:C	0.7	139
PGBD2	Excit	C02_R02	N60_H30	FALSE	0	30			140
PHC2	Excit	C02_R02	N60_H30	TRUE	-0.125920312077774	25	22:21301005:T:C	0.7	141
PHKG2	Excit	C02_R02	N60_H30	FALSE	0	19			142
PIK3R5	Excit	C02_R02	N60_H30	TRUE	-0.425133679707468	14	22:20772987:G:A	0.158333333333333	143
PLEKHA6	Excit	C02_R02	N60_H30	FALSE	0	8			144
PLPP4	Excit	C02_R02	N60_H30	TRUE	-0.488316335627022	16	22:20857050:C:T	0.508333333333333	145
PLS3	Excit	C02_R02	N60_H30	FALSE	0	24			146
PMP22	Excit	C02_R02	N60_H30	TRUE	-0.294916043752514	19	22:21012760:C:T	0.241666666666667	147
PNKP	Excit	C02_R02	N60_H30	TRUE	0.200863588144056	27	22:21418552:T:C	0.741666666666667	148
POC5	Excit	C02_R02	N60_H30	FALSE	0	24			149
POMP	Excit	C02_R02	N60_H30	FALSE	0	2			150
POSTN	Excit	C02_R02	N60_H30	FALSE	0	30			151
PPIL1	Excit	C02_R02	N60_H30	FALSE	0	37			152
PPP1R1A	Excit	C02_R02	N60_H30	FALSE	0	9			153
PPTC7	Excit	C02_R02	N60_H30	FALSE	0	16			154
PRCC	Excit	C02_R02	N60_H30	FALSE	0	27			155
PRNP	Excit	C02_R02	N60_H30	FALSE	0	20			156
PSMD6	Excit	C02_R02	N60_H30	FALSE	0	34			157
PTPN4	Excit	C02_R02	N60_H30	FALSE	0	6			158
PWRN3	Excit	C02_R02	N60_H30	TRUE	-0.927097144523176	39	22:22109596:C:A	0.366666666666667	159
QPCT	Excit	C02_R02	N60_H30	FALSE	0	40			160
R3HDM2	Excit	C02_R02	N60_H30	FALSE	0	12			161
RAB26	Excit	C02_R02	N60_H30	FALSE	0	10			162
RAB6A	Excit	C02_R02	N60_H30	FALSE	0	29			163
RNF43	Excit	C02_R02	N60_H30	FALSE	0	20			164
RPL36AL	Excit	C02_R02	N60_H30	TRUE	-0.710618987713845	17	22:20915617:C:G	0.05	165
RPRD1A	Excit	C02_R02	N60_H30	FALSE	0	9			166
SCARA5	Excit	C02_R02	N60_H30	FALSE	0	35			167
SCN9A	Excit	C02_R02	N60_H30	FALSE	0	35			168
SDF2L1	Excit	C02_R02	N60_H30	FALSE	0	29			169
SDS	Excit	C02_R02	N60_H30	FALSE	0	15			170
SFR1	Excit	C02_R02	N60_H30	TRUE	0.310186281018234	25	22:21311721:T:G	0.708333333333333	171
SKIV2L	Excit	C02_R02	N60_H30	FALSE	0	29			172
SLC16A1-AS1	Excit	C02_R02	N60_H30	FALSE	0	8			173
SLC17A8	Excit	C02_R02	N60_H30	FALSE	0	23			174
SLC22A18	Excit	C02_R02	N60_H30	FALSE	0	26			175
SLC25A26	Excit	C02_R02	N60_H30	FALSE	0	33			176
SLC32A1	Excit	C02_R02	N60_H30	FALSE	0	6			177
SNCAIP	Excit	C02_R02	N60_H30	FALSE	0	11			178
SPRY4	Excit	C02_R02	N60_H30	FALSE	0	7			179
SRP9	Excit	C02_R02	N60_H30	FALSE	0	5			180
TANK	Excit	C02_R02	N60_H30	FALSE	0	36			181
TM2D2	Excit	C02_R02	N60_H30	TRUE	0.426824518119664	21	22:21109106:T:C	0.416666666666667	182
TMC6	Excit	C02_R02	N60_H30	FALSE	0	1			183
TMEM14A	Excit	C02_R02	N60_H30	FALSE	0	38			184
TMEM240	Excit	C02_R02	N60_H30	FALSE	0	23			185
TOP2B	Excit	C02_R02	N60_H30	FALSE	0	1			186
TPR	Excit	C02_R02	N60_H30	FALSE	0	32			187
TRIP4	Excit	C02_R02	N60_H30	FALSE	0	33			188
TRMT9B	Excit	C02_R02	N60_H30	FALSE	0	6			189
UBAP2L	Excit	C02_R02	N60_H30	FALSE	0	1			190
UBXN1	Excit	C02_R02	N60_H30	FALSE	0	14			191
UCK1	Excit	C02_R02	N60_H30	FALSE	0	21			192
VSIG4	Excit	C02_R02	N60_H30	TRUE	-0.689976294267562	23	22:21220733:C:T	0.0833333333333333	193
WASHC2C	Excit	C02_R02	N60_H30	FALSE	0	21			194
WASHC3	Excit	C02_R02	N60_H30	FALSE	0	2			195
WDFY4	Excit	C02_R02	N60_H30	FALSE	0	18			196
ZFP69B	Excit	C02_R02	N60_H30	FALSE	0	26			197
ZFYVE21	Excit	C02_R02	N60_H30	FALSE	0	5			198
ZNF383	Excit	C02_R02	N60_H30	TRUE	0.254487329547394	19	22:21009329:G:A	0.0666666666666667	199
ZNF804A	Excit	C02_R02	N60_H30	TRUE	0.308892633750012	37	22:22009975:C:T	0.5	200
ABCB1	Inhib	C02_R02	N60_H30	FALSE	0	36			1
ABCD3	Inhib	C02_R02	N60_H30	FALSE	0	19			2
ABCG2	Inhib	C02_R02	N60_H30	FALSE	0	4			3
AC005186.1	Inhib	C02_R02	N60_H30	FALSE	0	13			4
AC008892.1	Inhib	C02_R02	N60_H30	FALSE	0	22			5
AC018647.1	Inhib	C02_R02	N60_H30	FALSE	0	18			6
AC019257.8	Inhib	C02_R02	N60_H30	FALSE	0	28			7
AC027288.3	Inhib	C02_R02	N60_H30	FALSE	0	39			8
AC036108.3	Inhib	C02_R02	N60_H30	FALSE	0	15			9
AC062017.1	Inhib	C02_R02	N60_H30	FALSE	0	16			10
AC067956.1	Inhib	C02_R02	N60_H30	TRUE	-1.07028656583021	16	22:20869961:C:T	0.183333333333333	11
AC069272.1	Inhib	C02_R02	N60_H30	FALSE	0	39			12
AC069544.1	Inhib	C02_R02	N60_H30	FALSE	0	25			13
AC079089.1	Inhib	C02_R02	N60_H30	FALSE	0	13			14
AC079226.2	Inhib	C02_R02	N60_H30	FALSE	0	31			15
AC090403.1	Inhib	C02_R02	N60_H30	TRUE	1.16087113174671	20	22:21052684:A:C	0.391666666666667	16
AC090531.1	Inhib	C02_R02	N60_H30	FALSE	0	37			17
AC091153.2	Inhib	C02_R02	N60_H30	FALSE	0	5			18
AC093227.2	Inhib	C02_R02	N60_H30	FALSE	0	27			19
AC098864.1	Inhib	C02_R02	N60_H30	TRUE	-1.11399178597717	33	22:21709668:G:A	0.225	20
AC124254.1	Inhib	C02_R02	N60_H30	TRUE	1.21787251998575	15	22:20816272:C:A	0.266666666666667	21
AC131934.1	Inhib	C02_R02	N60_H30	TRUE	-0.899202090389323	2	22:20052442:A:G	0.0583333333333333	22
AC139795.2	Inhib	C02_R02	N60_H30	FALSE	0	38			23
AC234582.1	Inhib	C02_R02	N60_H30	FALSE	0	40			24
AL022068.1	Inhib	C02_R02	N60_H30	FALSE	0	34			25
AL078459.1	Inhib	C02_R02	N60_H30	FALSE	0	9			26
AL157392.2	Inhib	C02_R02	N60_H30	FALSE	0	27			27
AL158055.1	Inhib	C02_R02	N60_H30	FALSE	0	6			28
AL445250.1	Inhib	C02_R02	N60_H30	FALSE	0	16			29
ALDH1A1	Inhib	C02_R02	N60_H30	TRUE	-0.79024224684792	36	22:21963786:A:G	0.166666666666667	30
ALDH6A1	Inhib	C02_R02	N60_H30	FALSE	0	24			31
ANGPT2	Inhib	C02_R02	N60_H30	FALSE	0	35			32
ANO3	Inhib	C02_R02	N60_H30	FALSE	0	38			33
AP001628.1	Inhib	C02_R02	N60_H30	FALSE	0	22			34
AP001993.1	Inhib	C02_R02	N60_H30	FALSE	0	21			35
APBB1IP	Inhib	C02_R02	N60_H30	FALSE	0	9			36
ARHGAP31	Inhib	C02_R02	N60_H30	TRUE	0.993300036841857	8	22:20363673:G:A	0.0916666666666667	37
ARHGAP45	Inhib	C02_R02	N60_H30	TRUE	-1.03498245585152	23	22:21211544:C:T	0.0833333333333333	38
ARHGDIG	Inhib	C02_R02	N60_H30	FALSE	0	34			39
ATP11A	Inhib	C02_R02	N60_H30	FALSE	0	7			40
BLNK	Inhib	C02_R02	N60_H30	FALSE	0	12			41
BRIX1	Inhib	C02_R02	N60_H30	TRUE	-0.876722140581711	12	22:20655853:A:G	0.725	42
C1QTNF4	Inhib	C02_R02	N60_H30	TRUE	-0.574635767911272	14	22:20755283:A:G	0.266666666666667	43
CA3	Inhib	C02_R02	N60_H30	FALSE	0	40			44
CABP1	Inhib	C02_R02	N60_H30	TRUE	-0.231354785200603	37	22:22004334:G:T	0.325	45
CASC2	Inhib	C02_R02	N60_H30	TRUE	-0.987806856375434	31	22:21614518:G:A	0.108333333333333	46
CD14	Inhib	C02_R02	N60_H30	FALSE	0	5			47
CDC73	Inhib	C02_R02	N60_H30	FALSE	0	31			48
CDYL	Inhib	C02_R02	N60_H30	TRUE	0.209705809264763	17	22:20908515:C:T	0.05	49
CFLAR	Inhib	C02_R02	N60_H30	FALSE	0	4			50
CIB1	Inhib	C02_R02	N60_H30	TRUE	1.07286223706696	11	22:20508497:A:G	0.158333333333333	51
CITED4	Inhib	C02_R02	N60_H30	TRUE	1.28299039610449	11	22:20502476:G:A	0.05	52
CLMN	Inhib	C02_R02	N60_H30	TRUE	-0.314424332624078	31	22:21606879:G:A	0.591666666666667	53
CREBZF	Inhib	C02_R02	N60_H30	FALSE	0	18			54
CUL4A	Inhib	C02_R02	N60_H30	FALSE	0	22			55
DGKQ	Inhib	C02_R02	N60_H30	FALSE	0	4			56
DIAPH3	Inhib	C02_R02	N60_H30	FALSE	0	5			57
DLL3	Inhib	C02_R02	N60_H30	FALSE	0	28			58
DNAJC7	Inhib	C02_R02	N60_H30	FALSE	0	3			59
DNAJC8	Inhib	C02_R02	N60_H30	FALSE	0	13			60
DOCK2	Inhib	C02_R02	N60_H30	FALSE	0	28			61
DOT1L	Inhib	C02_R02	N60_H30	FALSE	0	24			62
EFHD1	Inhib	C02_R02	N60_H30	FALSE	0	10			63
EMILIN3	Inhib	C02_R02	N60_H30	TRUE	0.974418067971512	35	22:21921686:G:T	0.225	64
EMX2OS	Inhib	C02_R02	N60_H30	FALSE	0	17			65
EPB41L1	Inhib	C02_R02	N60_H30	FALSE	0	3			66
EPSTI1	Inhib	C02_R02	N60_H30	FALSE	0	24			67
F11-AS1	Inhib	C02_R02	N60_H30	FALSE	0	11			68
FAAP100	Inhib	C02_R02	N60_H30	FALSE	0	7			69
FAM163A	Inhib	C02_R02	N60_H30	FALSE	0	4			70
FBXO4	Inhib	C02_R02	N60_H30	FALSE	0	30			71
FCGR2A	Inhib	C02_R02	N60_H30	TRUE	0.918929925359839	18	22:20972119:C:G	0.141666666666667	72
FECH	Inhib	C02_R02	N60_H30	TRUE	-0.86670245455076	28	22:21469230:C:T	0.633333333333333	73
FOSB	Inhib	C02_R02	N60_H30	FALSE	0	12			74
FYB1	Inhib	C02_R02	N60_H30	FALSE	0	3			75
GAD2	Inhib	C02_R02	N60_H30	FALSE	0	18			76
GALNS	Inhib	C02_R02	N60_H30	TRUE	-0.209026690365566	23	22:21213380:C:T	0.433333333333333	77
GAS2	Inhib	C02_R02	N60_H30	FALSE	0	38			78
GHDC	Inhib	C02_R02	N60_H30	FALSE	0	36			79
GJB6	Inhib	C02_R02	N60_H30	FALSE	0	27			80
GLO1	Inhib	C02_R02	N60_H30	FALSE	0	21			81
GNPDA1	Inhib	C02_R02	N60_H30	FALSE	0	7			82
GOLIM4	Inhib	C02_R02	N60_H30	FALSE	0	17			83
GPR149	Inhib	C02_R02	N60_H30	TRUE	-0.994159062650978	31	22:21618962:C:T	0.4	84
GPR153	Inhib	C02_R02	N60_H30	TRUE	0.788400551620034	15	22:20816193:T:C	0.341666666666667	85
HAUS5	Inhib	C02_R02	N60_H30	FALSE	0	40			86
HDAC2	Inhib	C02_R02	N60_H30	TRUE	0.260784986116049	35	22:21917708:A:G	0.225	87
HLA-DMB	Inhib	C02_R02	N60_H30	TRUE	0.948135576022075	29	22:21513778:T:A	0.0666666666666667	88
HRASLS	Inhib	C02_R02	N60_H30	FALSE	0	15			89
IFIT2	Inhib	C02_R02	N60_H30	FALSE	0	20			90
IFIT5	Inhib	C02_R02	N60_H30	FALSE	0	3			91
INHBA	Inhib	C02_R02	N60_H30	FALSE	0	20			92
IRS1	Inhib	C02_R02	N60_H30	FALSE	0	37			93
ISY1-RAB43	Inhib	C02_R02	N60_H30	TRUE	1.15271724738392	30	22:21557287:A:G	0.133333333333333	94
KANK4	Inhib	C02_R02	N60_H30	FALSE	0	39			95
KANSL3	Inhib	C02_R02	N60_H30	FALSE	0	1			96
KIAA1147	Inhib	C02_R02	N60_H30	FALSE	0	2			97
LAMTOR3	Inhib	C02_R02	N60_H30	FALSE	0	14			98
LDLR	Inhib	C02_R02	N60_H30	FALSE	0	34			99
LINC00299	Inhib	C02_R02	N60_H30	FALSE	0	25			100
LINC00463	Inhib	C02_R02	N60_H30	TRUE	-1.01969680637402	26	22:21356029:T:C	0.283333333333333	101
LINC00507	Inhib	C02_R02	N60_H30	TRUE	-1.10139638161147	28	22:21470273:C:T	0.266666666666667	102
LINC01608	Inhib	C02_R02	N60_H30	FALSE	0	26			103
LINC02147	Inhib	C02_R02	N60_H30	FALSE	0	8			104
LINC02254	Inhib	C02_R02	N60_H30	FALSE	0	2			105
LPAR5	Inhib	C02_R02	N60_H30	FALSE	0	22			106
LPP	Inhib	C02_R02	N60_H30	FALSE	0	10			107
LSMEM1	Inhib	C02_R02	N60_H30	FALSE	0	8			108
LY86-AS1	Inhib	C02_R02	N60_H30	FALSE	0	26			109
MALINC1	Inhib	C02_R02	N60_H30	FALSE	0	38			110
MAP3K7	Inhib	C02_R02	N60_H30	TRUE	-0.196245975947791	9	22:20401090:C:T	0.558333333333333	111
MARCH5	Inhib	C02_R02	N60_H30	FALSE	0	29			112
MCRIP2	Inhib	C02_R02	N60_H30	FALSE	0	40			113
MED19	Inhib	C02_R02	N60_H30	FALSE	0	19			114
MEPE	Inhib	C02_R02	N60_H30	FALSE	0	32			115
MPND	Inhib	C02_R02	N60_H30	FALSE	0	32			116
MRPL4	Inhib	C02_R02	N60_H30	TRUE	0.36633431670495	32	22:21668367:C:T	0.916666666666667	117
MS4A6A	Inhib	C02_R02	N60_H30	FALSE	0	3			118
MSANTD3	Inhib	C02_R02	N60_H30	FALSE	0	33			119
MYL6B	Inhib	C02_R02	N60_H30	FALSE	0	13			120
MYRF	Inhib	C02_R02	N60_H30	FALSE	0	30			121
N4BP2	Inhib	C02_R02	N60_H30	FALSE	0	10			122
N4BP2L1	Inhib	C02_R02	N60_H30	FALSE	0	6			123
NBPF9	Inhib	C02_R02	N60_H30	FALSE	0	7			124
NCLN	Inhib	C02_R02	N60_H30	FALSE	0	22			125
NCR3LG1	Inhib	C02_R02	N60_H30	TRUE	-0.278881728399262	14	22:20754655:G:T	0.266666666666667	126
NDP	Inhib	C02_R02	N60_H30	FALSE	0	32			127
NELL2	Inhib	C02_R02	N60_H30	FALSE	0	17			128
NPFFR1	Inhib	C02_R02	N60_H30	FALSE	0	12			129
NPHP3-ACAD11	Inhib	C02_R02	N60_H30	FALSE	0	36			130
NRDE2	Inhib	C02_R02	N60_H30	FALSE	0	1			131
NUDT4	Inhib	C02_R02	N60_H30	FALSE	0	10			132
ONECUT2	Inhib	C02_R02	N60_H30	TRUE	1.11206650216087	34	22:21811991:C:T	0.075	133
OR2L3	Inhib	C02_R02	N60_H30	FALSE	0	39			134
PABPC1L2B	Inhib	C02_R02	N60_H30	FALSE	0	33			135
PAK1IP1	Inhib	C02_R02	N60_H30	FALSE	0	11			136
PDGFD	Inhib	C02_R02	N60_H30	FALSE	0	13			137
PDGFRA	Inhib	C02_R02	N60_H30	FALSE	0	4			138
PDZRN4	Inhib	C02_R02	N60_H30	FALSE	0	25			139
PGBD2	Inhib	C02_R02	N60_H30	TRUE	-0.982899939220065	30	22:21564171:A:G	0.333333333333333	140
PHC2	Inhib	C02_R02	N60_H30	FALSE	0	25			141
PHKG2	Inhib	C02_R02	N60_H30	FALSE	0	19			142
PIK3R5	Inhib	C02_R02	N60_H30	FALSE	0	14			143
PLEKHA6	Inhib	C02_R02	N60_H30	TRUE	-0.208691869793611	8	22:20362878:T:G	0.325	144
PLPP4	Inhib	C02_R02	N60_H30	FALSE	0	16			145
PLS3	Inhib	C02_R02	N60_H30	FALSE	0	24			146
PMP22	Inhib	C02_R02	N60_H30	FALSE	0	19			147
PNKP	Inhib	C02_R02	N60_H30	FALSE	0	27			148
POC5	Inhib	C02_R02	N60_H30	FALSE	0	24			149
POMP	Inhib	C02_R02	N60_H30	FALSE	0	2			150
POSTN	Inhib	C02_R02	N60_H30	FALSE	0	30			151
PPIL1	Inhib	C02_R02	N60_H30	FALSE	0	37			152
PPP1R1A	Inhib	C02_R02	N60_H30	FALSE	0	9			153
PPTC7	Inhib	C02_R02	N60_H30	FALSE	0	16			154
PRCC	Inhib	C02_R02	N60_H30	FALSE	0	27			155
PRNP	Inhib	C02_R02	N60_H30	TRUE	-0.414199647025647	20	22:21064057:C:T	0.3	156
PSMD6	Inhib	C02_R02	N60_H30	FALSE	0	34			157
PTPN4	Inhib	C02_R02	N60_H30	FALSE	0	6			158
PWRN3	Inhib	C02_R02	N60_H30	FALSE	0	39			159
QPCT	Inhib	C02_R02	N60_H30	FALSE	0	40			160
R3HDM2	Inhib	C02_R02	N60_H30	FALSE	0	12			161
RAB26	Inhib	C02_R02	N60_H30	FALSE	0	10			162
RAB6A	Inhib	C02_R02	N60_H30	TRUE	-0.153501088892055	29	22:21511967:G:A	0.0833333333333333	163
RNF43	Inhib	C02_R02	N60_H30	FALSE	0	20			164
RPL36AL	Inhib	C02_R02	N60_H30	FALSE	0	17			165
RPRD1A	Inhib	C02_R02	N60_H30	FALSE	0	9			166
SCARA5	Inhib	C02_R02	N60_H30	FALSE	0	35			167
SCN9A	Inhib	C02_R02	N60_H30	TRUE	-0.328431066472995	35	22:21917859:A:C	0.216666666666667	168
SDF2L1	Inhib	C02_R02	N60_H30	FALSE	0	29			169
SDS	Inhib	C02_R02	N60_H30	FALSE	0	15			170
SFR1	Inhib	C02_R02	N60_H30	FALSE	0	25			171
SKIV2L	Inhib	C02_R02	N60_H30	FALSE	0	29			172
SLC16A1-AS1	Inhib	C02_R02	N60_H30	FALSE	0	8			173
SLC17A8	Inhib	C02_R02	N60_H30	FALSE	0	23			174
SLC22A18	Inhib	C02_R02	N60_H30	FALSE	0	26			175
SLC25A26	Inhib	C02_R02	N60_H30	FALSE	0	33			176
SLC32A1	Inhib	C02_R02	N60_H30	TRUE	0.438291061179235	6	22:20267689:G:A	0.183333333333333	177
SNCAIP	Inhib	C02_R02	N60_H30	FALSE	0	11			178
SPRY4	Inhib	C02_R02	N60_H30	FALSE	0	7			179
SRP9	Inhib	C02_R02	N60_H30	FALSE	0	5			180
TANK	Inhib	C02_R02	N60_H30	FALSE	0	36			181
TM2D2	Inhib	C02_R02	N60_H30	FALSE	0	21			182
TMC6	Inhib	C02_R02	N60_H30	FALSE	0	1			183
TMEM14A	Inhib	C02_R02	N60_H30	FALSE	0	38			184
TMEM240	Inhib	C02_R02	N60_H30	FALSE	0	23			185
TOP2B	Inhib	C02_R02	N60_H30	FALSE	0	1			186
TPR	Inhib	C02_R02	N60_H30	TRUE	0.241244941408237	32	22:21661128:T:C	0.0833333333333333	187
TRIP4	Inhib	C02_R02	N60_H30	FALSE	0	33			188
TRMT9B	Inhib	C02_R02	N60_H30	FALSE	0	6			189
UBAP2L	Inhib	C02_R02	N60_H30	FALSE	0	1			190
UBXN1	Inhib	C02_R02	N60_H30	FALSE	0	14			191
UCK1	Inhib	C02_R02	N60_H30	FALSE	0	21			192
VSIG4	Inhib	C02_R02	N60_H30	TRUE	0.957550031597956	23	22:21215770:G:T	0.566666666666667	193
WASHC2C	Inhib	C02_R02	N60_H30	FALSE	0	21			194
WASHC3	Inhib	C02_R02	N60_H30	FALSE	0	2			195
WDFY4	Inhib	C02_R02	N60_H30	FALSE	0	18			196
ZFP69B	Inhib	C02_R02	N60_H30	FALSE	0	26			197
ZFYVE21	Inhib	C02_R02	N60_H30	FALSE	0	5			198
ZNF383	Inhib	C02_R02	N60_H30	TRUE	0.871375765909672	19	22:21003994:A:C	0.85	199
ZNF804A	Inhib	C02_R02	N60_H30	FALSE	0	37			200
ABCB1	Oligo	C02_R02	N60_H30	FALSE	0	36			1
ABCD3	Oligo	C02_R02	N60_H30	FALSE	0	19			2
ABCG2	Oligo	C02_R02	N60_H30	FALSE	0	4			3
AC005186.1	Oligo	C02_R02	N60_H30	FALSE	0	13			4
AC008892.1	Oligo	C02_R02	N60_H30	FALSE	0	22			5
AC018647.1	Oligo	C02_R02	N60_H30	FALSE	0	18			6
AC019257.8	Oligo	C02_R02	N60_H30	FALSE	0	28			7
AC027288.3	Oligo	C02_R02	N60_H30	FALSE	0	39			8
AC036108.3	Oligo	C02_R02	N60_H30	TRUE	1.11527601077095	15	22:20805369:T:G	0.075	9
AC062017.1	Oligo	C02_R02	N60_H30	FALSE	0	16			10
AC067956.1	Oligo	C02_R02	N60_H30	FALSE	0	16			11
AC069272.1	Oligo	C02_R02	N60_H30	FALSE	0	39			12
AC069544.1	Oligo	C02_R02	N60_H30	TRUE	-1.02416185889001	25	22:21308235:G:C	0.708333333333333	13
AC079089.1	Oligo	C02_R02	N60_H30	FALSE	0	13			14
AC079226.2	Oligo	C02_R02	N60_H30	FALSE	0	31			15
AC090403.1	Oligo	C02_R02	N60_H30	TRUE	0.714678352521166	20	22:21068537:G:A	0.375	16
AC090531.1	Oligo	C02_R02	N60_H30	FALSE	0	37			17
AC091153.2	Oligo	C02_R02	N60_H30	FALSE	0	5			18
AC093227.2	Oligo	C02_R02	N60_H30	FALSE	0	27			19
AC098864.1	Oligo	C02_R02	N60_H30	FALSE	0	33			20
AC124254.1	Oligo	C02_R02	N60_H30	FALSE	0	15			21
AC131934.1	Oligo	C02_R02	N60_H30	FALSE	0	2			22
AC139795.2	Oligo	C02_R02	N60_H30	TRUE	-0.855890915691549	38	22:22065290:G:A	0.158333333333333	23
AC234582.1	Oligo	C02_R02	N60_H30	FALSE	0	40			24
AL022068.1	Oligo	C02_R02	N60_H30	FALSE	0	34			25
AL078459.1	Oligo	C02_R02	N60_H30	FALSE	0	9			26
AL157392.2	Oligo	C02_R02	N60_H30	FALSE	0	27			27
AL158055.1	Oligo	C02_R02	N60_H30	FALSE	0	6			28
AL445250.1	Oligo	C02_R02	N60_H30	FALSE	0	16			29
ALDH1A1	Oligo	C02_R02	N60_H30	FALSE	0	36			30
ALDH6A1	Oligo	C02_R02	N60_H30	FALSE	0	24			31
ANGPT2	Oligo	C02_R02	N60_H30	FALSE	0	35			32
ANO3	Oligo	C02_R02	N60_H30	FALSE	0	38			33
AP001628.1	Oligo	C02_R02	N60_H30	FALSE	0	22			34
AP001993.1	Oligo	C02_R02	N60_H30	FALSE	0	21			35
APBB1IP	Oligo	C02_R02	N60_H30	FALSE	0	9			36
ARHGAP31	Oligo	C02_R02	N60_H30	FALSE	0	8			37
ARHGAP45	Oligo	C02_R02	N60_H30	TRUE	0.905932591261696	23	22:21223564:T:C	0.575	38
ARHGDIG	Oligo	C02_R02	N60_H30	FALSE	0	34			39
ATP11A	Oligo	C02_R02	N60_H30	FALSE	0	7			40
BLNK	Oligo	C02_R02	N60_H30	FALSE	0	12			41
BRIX1	Oligo	C02_R02	N60_H30	FALSE	0	12			42
C1QTNF4	Oligo	C02_R02	N60_H30	FALSE	0	14			43
CA3	Oligo	C02_R02	N60_H30	TRUE	0.778999497501845	40	22:22150982:G:A	0.475	44
CABP1	Oligo	C02_R02	N60_H30	FALSE	0	37			45
CASC2	Oligo	C02_R02	N60_H30	FALSE	0	31			46
CD14	Oligo	C02_R02	N60_H30	TRUE	-0.951522156721846	5	22:20203365:G:C	0.133333333333333	47
CDC73	Oligo	C02_R02	N60_H30	FALSE	0	31			48
CDYL	Oligo	C02_R02	N60_H30	FALSE	0	17			49
CFLAR	Oligo	C02_R02	N60_H30	TRUE	-0.161600238909092	4	22:20151154:A:T	0.366666666666667	50
CIB1	Oligo	C02_R02	N60_H30	FALSE	0	11			51
CITED4	Oligo	C02_R02	N60_H30	TRUE	1.07855524550123	11	22:20508531:C:T	0.175	52
CLMN	Oligo	C02_R02	N60_H30	FALSE	0	31			53
CREBZF	Oligo	C02_R02	N60_H30	FALSE	0	18			54
CUL4A	Oligo	C02_R02	N60_H30	FALSE	0	22			55
DGKQ	Oligo	C02_R02	N60_H30	FALSE	0	4			56
DIAPH3	Oligo	C02_R02	N60_H30	FALSE	0	5			57
DLL3	Oligo	C02_R02	N60_H30	TRUE	0.96361305908531	28	22:21463730:G:A	0.108333333333333	58
DNAJC7	Oligo	C02_R02	N60_H30	FALSE	0	3			59
DNAJC8	Oligo	C02_R02	N60_H30	FALSE	0	13			60
DOCK2	Oligo	C02_R02	N60_H30	FALSE	0	28			61
DOT1L	Oligo	C02_R02	N60_H30	TRUE	-0.276588113188228	24	22:21266756:G:A	0.116666666666667	62
EFHD1	Oligo	C02_R02	N60_H30	FALSE	0	10			63
EMILIN3	Oligo	C02_R02	N60_H30	FALSE	0	35			64
EMX2OS	Oligo	C02_R02	N60_H30	TRUE	-0.831948542441996	17	22:20901696:G:C	0.05	65
EPB41L1	Oligo	C02_R02	N60_H30	FALSE	0	3			66
EPSTI1	Oligo	C02_R02	N60_H30	FALSE	0	24			67
F11-AS1	Oligo	C02_R02	N60_H30	FALSE	0	11			68
FAAP100	Oligo	C02_R02	N60_H30	FALSE	0	7			69
FAM163A	Oligo	C02_R02	N60_H30	FALSE	0	4			70
FBXO4	Oligo	C02_R02	N60_H30	FALSE	0	30			71
FCGR2A	Oligo	C02_R02	N60_H30	FALSE	0	18			72
FECH	Oligo	C02_R02	N60_H30	FALSE	0	28			73
FOSB	Oligo	C02_R02	N60_H30	FALSE	0	12			74
FYB1	Oligo	C02_R02	N60_H30	FALSE	0	3			75
GAD2	Oligo	C02_R02	N60_H30	TRUE	-0.940802893057322	18	22:20966727:A:G	0.375	76
GALNS	Oligo	C02_R02	N60_H30	FALSE	0	23			77
GAS2	Oligo	C02_R02	N60_H30	TRUE	0.226267525896355	38	22:22070146:G:A	0.0666666666666667	78
GHDC	Oligo	C02_R02	N60_H30	TRUE	-0.361844320824644	36	22:21958872:T:G	0.175	79
GJB6	Oligo	C02_R02	N60_H30	FALSE	0	27			80
GLO1	Oligo	C02_R02	N60_H30	FALSE	0	21			81
GNPDA1	Oligo	C02_R02	N60_H30	FALSE	0	7			82
GOLIM4	Oligo	C02_R02	N60_H30	TRUE	-0.20994722062307	17	22:20920199:G:C	0.175	83
GPR149	Oligo	C02_R02	N60_H30	FALSE	0	31			84
GPR153	Oligo	C02_R02	N60_H30	FALSE	0	15			85
HAUS5	Oligo	C02_R02	N60_H30	TRUE	0.30044639271414	40	22:22166004:G:A	0.183333333333333	86
HDAC2	Oligo	C02_R02	N60_H30	TRUE	-0.218355583840472	35	22:21917190:G:T	0.65	87
HLA-DMB	Oligo	C02_R02	N60_H30	FALSE	0	29			88
HRASLS	Oligo	C02_R02	N60_H30	FALSE	0	15			89
IFIT2	Oligo	C02_R02	N60_H30	TRUE	-0.454189173888252	20	22:21066930:T:C	0.4	90
IFIT5	Oligo	C02_R02	N60_H30	FALSE	0	3			91
INHBA	Oligo	C02_R02	N60_H30	FALSE	0	20			92
IRS1	Oligo	C02_R02	N60_H30	TRUE	-0.842176387351297	37	22:22004093:G:A	0.0583333333333333	93
ISY1-RAB43	Oligo	C02_R02	N60_H30	TRUE	1.13284918901973	30	22:21554646:A:T	0.166666666666667	94
KANK4	Oligo	C02_R02	N60_H30	FALSE	0	39			95
KANSL3	Oligo	C02_R02	N60_H30	FALSE	0	1			96
KIAA1147	Oligo	C02_R02	N60_H30	FALSE	0	2			97
LAMTOR3	Oligo	C02_R02	N60_H30	FALSE	0	14			98
LDLR	Oligo	C02_R02	N60_H30	TRUE	0.521633271520412	34	22:21822725:T:C	0.9	99
LINC00299	Oligo	C02_R02	N60_H30	FALSE	0	25			100
LINC00463	Oligo	C02_R02	N60_H30	FALSE	0	26			101
LINC00507	Oligo	C02_R02	N60_H30	FALSE	0	28			102
LINC01608	Oligo	C02_R02	N60_H30	FALSE	0	26			103
LINC02147	Oligo	C02_R02	N60_H30	TRUE	0.94962845509992	8	22:20353475:T:A	0.0916666666666667	104
LINC02254	Oligo	C02_R02	N60_H30	TRUE	0.860396891843569	2	22:20068503:G:T	0.141666666666667	105
LPAR5	Oligo	C02_R02	N60_H30	FALSE	0	22			106
LPP	Oligo	C02_R02	N60_H30	FALSE	0	10			107
LSMEM1	Oligo	C02_R02	N60_H30	FALSE	0	8			108
LY86-AS1	Oligo	C02_R02	N60_H30	FALSE	0	26			109
MALINC1	Oligo	C02_R02	N60_H30	FALSE	0	38			110
MAP3K7	Oligo	C02_R02	N60_H30	FALSE	0	9			111
MARCH5	Oligo	C02_R02	N60_H30	TRUE	0.222186971115232	29	22:21511967:G:A	0.0833333333333333	112
MCRIP2	Oligo	C02_R02	N60_H30	FALSE	0	40			113
MED19	Oligo	C02_R02	N60_H30	FALSE	0	19			114
MEPE	Oligo	C02_R02	N60_H30	FALSE	0	32			115
MPND	Oligo	C02_R02	N60_H30	FALSE	0	32			116
MRPL4	Oligo	C02_R02	N60_H30	FALSE	0	32			117
MS4A6A	Oligo	C02_R02	N60_H30	TRUE	0.887102868968612	3	22:20100596:T:C	0.233333333333333	118
MSANTD3	Oligo	C02_R02	N60_H30	TRUE	0.700551562449771	33	22:21702020:C:G	0.583333333333333	119
MYL6B	Oligo	C02_R02	N60_H30	FALSE	0	13			120
MYRF	Oligo	C02_R02	N60_H30	FALSE	0	30			121
N4BP2	Oligo	C02_R02	N60_H30	FALSE	0	10			122
N4BP2L1	Oligo	C02_R02	N60_H30	FALSE	0	6			123
NBPF9	Oligo	C02_R02	N60_H30	FALSE	0	7			124
NCLN	Oligo	C02_R02	N60_H30	FALSE	0	22			125
NCR3LG1	Oligo	C02_R02	N60_H30	FALSE	0	14			126
NDP	Oligo	C02_R02	N60_H30	TRUE	0.843995473773339	32	22:21666102:G:A	0.258333333333333	127
NELL2	Oligo	C02_R02	N60_H30	TRUE	0.515511502460977	17	22:20913510:A:G	0.366666666666667	128
NPFFR1	Oligo	C02_R02	N60_H30	FALSE	0	12			129
NPHP3-ACAD11	Oligo	C02_R02	N60_H30	FALSE	0	36			130
NRDE2	Oligo	C02_R02	N60_H30	FALSE	0	1			131
NUDT4	Oligo	C02_R02	N60_H30	FALSE	0	10			132
ONECUT2	Oligo	C02_R02	N60_H30	FALSE	0	34			133
OR2L3	Oligo	C02_R02	N60_H30	FALSE	0	39			134
PABPC1L2B	Oligo	C02_R02	N60_H30	FALSE	0	33			135
PAK1IP1	Oligo	C02_R02	N60_H30	FALSE	0	11			136
PDGFD	Oligo	C02_R02	N60_H30	TRUE	0.638245449622169	13	22:20711738:C:T	0.0833333333333333	137
PDGFRA	Oligo	C02_R02	N60_H30	FALSE	0	4			138
PDZRN4	Oligo	C02_R02	N60_H30	FALSE	0	25			139
PGBD2	Oligo	C02_R02	N60_H30	FALSE	0	30			140
PHC2	Oligo	C02_R02	N60_H30	FALSE	0	25			141
PHKG2	Oligo	C02_R02	N60_H30	FALSE	0	19			142
PIK3R5	Oligo	C02_R02	N60_H30	FALSE	0	14			143
PLEKHA6	Oligo	C02_R02	N60_H30	FALSE	0	8			144
PLPP4	Oligo	C02_R02	N60_H30	FALSE	0	16			145
PLS3	Oligo	C02_R02	N60_H30	FALSE	0	24			146
PMP22	Oligo	C02_R02	N60_H30	TRUE	0.243273889469009	19	22:21016306:C:T	0.375	147
PNKP	Oligo	C02_R02	N60_H30	FALSE	0	27			148
POC5	Oligo	C02_R02	N60_H30	FALSE	0	24			149
POMP	Oligo	C02_R02	N60_H30	FALSE	0	2			150
POSTN	Oligo	C02_R02	N60_H30	FALSE	0	30			151
PPIL1	Oligo	C02_R02	N60_H30	FALSE	0	37			152
PPP1R1A	Oligo	C02_R02	N60_H30	FALSE	0	9			153
PPTC7	Oligo	C02_R02	N60_H30	FALSE	0	16			154
PRCC	Oligo	C02_R02	N60_H30	TRUE	-0.147085837287153	27	22:21409018:C:T	0.133333333333333	155
PRNP	Oligo	C02_R02	N60_H30	FALSE	0	20			156
PSMD6	Oligo	C02_R02	N60_H30	FALSE	0	34			157
PTPN4	Oligo	C02_R02	N60_H30	FALSE	0	6			158
PWRN3	Oligo	C02_R02	N60_H30	FALSE	0	39			159
QPCT	Oligo	C02_R02	N60_H30	FALSE	0	40			160
R3HDM2	Oligo	C02_R02	N60_H30	TRUE	-0.211191882829467	12	22:20657336:G:A	0.516666666666667	161
RAB26	Oligo	C02_R02	N60_H30	TRUE	0.472204953744789	10	22:20471784:A:C	0.0666666666666667	162
RAB6A	Oligo	C02_R02	N60_H30	FALSE	0	29			163
RNF43	Oligo	C02_R02	N60_H30	FALSE	0	20			164
RPL36AL	Oligo	C02_R02	N60_H30	TRUE	0.596373935844494	17	22:20909544:G:A	0.141666666666667	165
RPRD1A	Oligo	C02_R02	N60_H30	FALSE	0	9			166
SCARA5	Oligo	C02_R02	N60_H30	FALSE	0	35			167
SCN9A	Oligo	C02_R02	N60_H30	FALSE	0	35			168
SDF2L1	Oligo	C02_R02	N60_H30	FALSE	0	29			169
SDS	Oligo	C02_R02	N60_H30	FALSE	0	15			170
SFR1	Oligo	C02_R02	N60_H30	FALSE	0	25			171
SKIV2L	Oligo	C02_R02	N60_H30	FALSE	0	29			172
SLC16A1-AS1	Oligo	C02_R02	N60_H30	TRUE	0.211577821059575	8	22:20368169:G:A	0.0666666666666667	173
SLC17A8	Oligo	C02_R02	N60_H30	FALSE	0	23			174
SLC22A18	Oligo	C02_R02	N60_H30	FALSE	0	26			175
SLC25A26	Oligo	C02_R02	N60_H30	FALSE	0	33			176
SLC32A1	Oligo	C02_R02	N60_H30	FALSE	0	6			177
SNCAIP	Oligo	C02_R02	N60_H30	FALSE	0	11			178
SPRY4	Oligo	C02_R02	N60_H30	FALSE	0	7			179
SRP9	Oligo	C02_R02	N60_H30	FALSE	0	5			180
TANK	Oligo	C02_R02	N60_H30	FALSE	0	36			181
TM2D2	Oligo	C02_R02	N60_H30	TRUE	0.412321162730207	21	22:21102393:G:C	0.05	182
TMC6	Oligo	C02_R02	N60_H30	FALSE	0	1			183
TMEM14A	Oligo	C02_R02	N60_H30	FALSE	0	38			184
TMEM240	Oligo	C02_R02	N60_H30	FALSE	0	23			185
TOP2B	Oligo	C02_R02	N60_H30	FALSE	0	1			186
TPR	Oligo	C02_R02	N60_H30	FALSE	0	32			187
TRIP4	Oligo	C02_R02	N60_H30	FALSE	0	33			188
TRMT9B	Oligo	C02_R02	N60_H30	FALSE	0	6			189
UBAP2L	Oligo	C02_R02	N60_H30	FALSE	0	1			190
UBXN1	Oligo	C02_R02	N60_H30	FALSE	0	14			191
UCK1	Oligo	C02_R02	N60_H30	FALSE	0	21			192
VSIG4	Oligo	C02_R02	N60_H30	FALSE	0	23			193
WASHC2C	Oligo	C02_R02	N60_H30	FALSE	0	21			194
WASHC3	Oligo	C02_R02	N60_H30	TRUE	0.158954357033207	2	22:20070171:T:C	0.141666666666667	195
WDFY4	Oligo	C02_R02	N60_H30	TRUE	1.06146543271935	18	22:20962211:A:C	0.35	196
ZFP69B	Oligo	C02_R02	N60_H30	FALSE	0	26			197
ZFYVE21	Oligo	C02_R02	N60_H30	TRUE	0.253452705708322	5	22:20210119:G:A	0.775	198
ZNF383	Oligo	C02_R02	N60_H30	FALSE	0	19			199
ZNF804A	Oligo	C02_R02	N60_H30	FALSE	0	37			200
ABCB1	OPC	C02_R02	N60_H30	FALSE	0	36			1
ABCD3	OPC	C02_R02	N60_H30	FALSE	0	19			2
ABCG2	OPC	C02_R02	N60_H30	FALSE	0	4			3
AC005186.1	OPC	C02_R02	N60_H30	FALSE	0	13			4
AC008892.1	OPC	C02_R02	N60_H30	FALSE	0	22			5
AC018647.1	OPC	C02_R02	N60_H30	FALSE	0	18			6
AC019257.8	OPC	C02_R02	N60_H30	FALSE	0	28			7
AC027288.3	OPC	C02_R02	N60_H30	FALSE	0	39			8
AC036108.3	OPC	C02_R02	N60_H30	FALSE	0	15			9
AC062017.1	OPC	C02_R02	N60_H30	FALSE	0	16			10
AC067956.1	OPC	C02_R02	N60_H30	FALSE	0	16			11
AC069272.1	OPC	C02_R02	N60_H30	FALSE	0	39			12
AC069544.1	OPC	C02_R02	N60_H30	FALSE	0	25			13
AC079089.1	OPC	C02_R02	N60_H30	FALSE	0	13			14
AC079226.2	OPC	C02_R02	N60_H30	FALSE	0	31			15
AC090403.1	OPC	C02_R02	N60_H30	FALSE	0	20			16
AC090531.1	OPC	C02_R02	N60_H30	FALSE	0	37			17
AC091153.2	OPC	C02_R02	N60_H30	FALSE	0	5			18
AC093227.2	OPC	C02_R02	N60_H30	FALSE	0	27			19
AC098864.1	OPC	C02_R02	N60_H30	FALSE	0	33			20
AC124254.1	OPC	C02_R02	N60_H30	FALSE	0	15			21
AC131934.1	OPC	C02_R02	N60_H30	FALSE	0	2			22
AC139795.2	OPC	C02_R02	N60_H30	FALSE	0	38			23
AC234582.1	OPC	C02_R02	N60_H30	FALSE	0	40			24
AL022068.1	OPC	C02_R02	N60_H30	FALSE	0	34			25
AL078459.1	OPC	C02_R02	N60_H30	FALSE	0	9			26
AL157392.2	OPC	C02_R02	N60_H30	FALSE	0	27			27
AL158055.1	OPC	C02_R02	N60_H30	FALSE	0	6			28
AL445250.1	OPC	C02_R02	N60_H30	FALSE	0	16			29
ALDH1A1	OPC	C02_R02	N60_H30	FALSE	0	36			30
ALDH6A1	OPC	C02_R02	N60_H30	FALSE	0	24			31
ANGPT2	OPC	C02_R02	N60_H30	FALSE	0	35			32
ANO3	OPC	C02_R02	N60_H30	FALSE	0	38			33
AP001628.1	OPC	C02_R02	N60_H30	FALSE	0	22			34
AP001993.1	OPC	C02_R02	N60_H30	FALSE	0	21			35
APBB1IP	OPC	C02_R02	N60_H30	FALSE	0	9			36
ARHGAP31	OPC	C02_R02	N60_H30	FALSE	0	8			37
ARHGAP45	OPC	C02_R02	N60_H30	FALSE	0	23			38
ARHGDIG	OPC	C02_R02	N60_H30	FALSE	0	34			39
ATP11A	OPC	C02_R02	N60_H30	FALSE	0	7			40
BLNK	OPC	C02_R02	N60_H30	FALSE	0	12			41
BRIX1	OPC	C02_R02	N60_H30	FALSE	0	12			42
C1QTNF4	OPC	C02_R02	N60_H30	FALSE	0	14			43
CA3	OPC	C02_R02	N60_H30	FALSE	0	40			44
CABP1	OPC	C02_R02	N60_H30	FALSE	0	37			45
CASC2	OPC	C02_R02	N60_H30	FALSE	0	31			46
CD14	OPC	C02_R02	N60_H30	FALSE	0	5			47
CDC73	OPC	C02_R02	N60_H30	FALSE	0	31			48
CDYL	OPC	C02_R02	N60_H30	FALSE	0	17			49
CFLAR	OPC	C02_R02	N60_H30	FALSE	0	4			50
CIB1	OPC	C02_R02	N60_H30	FALSE	0	11			51
CITED4	OPC	C02_R02	N60_H30	FALSE	0	11			52
CLMN	OPC	C02_R02	N60_H30	FALSE	0	31			53
CREBZF	OPC	C02_R02	N60_H30	FALSE	0	18			54
CUL4A	OPC	C02_R02	N60_H30	FALSE	0	22			55
DGKQ	OPC	C02_R02	N60_H30	FALSE	0	4			56
DIAPH3	OPC	C02_R02	N60_H30	FALSE	0	5			57
DLL3	OPC	C02_R02	N60_H30	FALSE	0	28			58
DNAJC7	OPC	C02_R02	N60_H30	FALSE	0	3			59
DNAJC8	OPC	C02_R02	N60_H30	FALSE	0	13			60
DOCK2	OPC	C02_R02	N60_H30	FALSE	0	28			61
DOT1L	OPC	C02_R02	N60_H30	FALSE	0	24			62
EFHD1	OPC	C02_R02	N60_H30	FALSE	0	10			63
EMILIN3	OPC	C02_R02	N60_H30	FALSE	0	35			64
EMX2OS	OPC	C02_R02	N60_H30	FALSE	0	17			65
EPB41L1	OPC	C02_R02	N60_H30	FALSE	0	3			66
EPSTI1	OPC	C02_R02	N60_H30	FALSE	0	24			67
F11-AS1	OPC	C02_R02	N60_H30	FALSE	0	11			68
FAAP100	OPC	C02_R02	N60_H30	FALSE	0	7			69
FAM163A	OPC	C02_R02	N60_H30	FALSE	0	4			70
FBXO4	OPC	C02_R02	N60_H30	FALSE	0	30			71
FCGR2A	OPC	C02_R02	N60_H30	FALSE	0	18			72
FECH	OPC	C02_R02	N60_H30	FALSE	0	28			73
FOSB	OPC	C02_R02	N60_H30	FALSE	0	12			74
FYB1	OPC	C02_R02	N60_H30	FALSE	0	3			75
GAD2	OPC	C02_R02	N60_H30	FALSE	0	18			76
GALNS	OPC	C02_R02	N60_H30	FALSE	0	23			77
GAS2	OPC	C02_R02	N60_H30	FALSE	0	38			78
GHDC	OPC	C02_R02	N60_H30	FALSE	0	36			79
GJB6	OPC	C02_R02	N60_H30	FALSE	0	27			80
GLO1	OPC	C02_R02	N60_H30	FALSE	0	21			81
GNPDA1	OPC	C02_R02	N60_H30	FALSE	0	7			82
GOLIM4	OPC	C02_R02	N60_H30	FALSE	0	17			83
GPR149	OPC	C02_R02	N60_H30	FALSE	0	31			84
GPR153	OPC	C02_R02	N60_H30	FALSE	0	15			85
HAUS5	OPC	C02_R02	N60_H30	FALSE	0	40			86
HDAC2	OPC	C02_R02	N60_H30	FALSE	0	35			87
HLA-DMB	OPC	C02_R02	N60_H30	FALSE	0	29			88
HRASLS	OPC	C02_R02	N60_H30	FALSE	0	15			89
IFIT2	OPC	C02_R02	N60_H30	FALSE	0	20			90
IFIT5	OPC	C02_R02	N60_H30	FALSE	0	3			91
INHBA	OPC	C02_R02	N60_H30	FALSE	0	20			92
IRS1	OPC	C02_R02	N60_H30	FALSE	0	37			93
ISY1-RAB43	OPC	C02_R02	N60_H30	FALSE	0	30			94
KANK4	OPC	C02_R02	N60_H30	FALSE	0	39			95
KANSL3	OPC	C02_R02	N60_H30	FALSE	0	1			96
KIAA1147	OPC	C02_R02	N60_H30	FALSE	0	2			97
LAMTOR3	OPC	C02_R02	N60_H30	FALSE	0	14			98
LDLR	OPC	C02_R02	N60_H30	FALSE	0	34			99
LINC00299	OPC	C02_R02	N60_H30	FALSE	0	25			100
LINC00463	OPC	C02_R02	N60_H30	FALSE	0	26			101
LINC00507	OPC	C02_R02	N60_H30	FALSE	0	28			102
LINC01608	OPC	C02_R02	N60_H30	FALSE	0	26			103
LINC02147	OPC	C02_R02	N60_H30	FALSE	0	8			104
LINC02254	OPC	C02_R02	N60_H30	FALSE	0	2			105
LPAR5	OPC	C02_R02	N60_H30	FALSE	0	22			106
LPP	OPC	C02_R02	N60_H30	FALSE	0	10			107
LSMEM1	OPC	C02_R02	N60_H30	FALSE	0	8			108
LY86-AS1	OPC	C02_R02	N60_H30	FALSE	0	26			109
MALINC1	OPC	C02_R02	N60_H30	FALSE	0	38			110
MAP3K7	OPC	C02_R02	N60_H30	FALSE	0	9			111
MARCH5	OPC	C02_R02	N60_H30	FALSE	0	29			112
MCRIP2	OPC	C02_R02	N60_H30	FALSE	0	40			113
MED19	OPC	C02_R02	N60_H30	FALSE	0	19			114
MEPE	OPC	C02_R02	N60_H30	FALSE	0	32			115
MPND	OPC	C02_R02	N60_H30	FALSE	0	32			116
MRPL4	OPC	C02_R02	N60_H30	FALSE	0	32			117
MS4A6A	OPC	C02_R02	N60_H30	FALSE	0	3			118
MSANTD3	OPC	C02_R02	N60_H30	FALSE	0	33			119
MYL6B	OPC	C02_R02	N60_H30	FALSE	0	13			120
MYRF	OPC	C02_R02	N60_H30	FALSE	0	30			121
N4BP2	OPC	C02_R02	N60_H30	FALSE	0	10			122
N4BP2L1	OPC	C02_R02	N60_H30	FALSE	0	6			123
NBPF9	OPC	C02_R02	N60_H30	FALSE	0	7			124
NCLN	OPC	C02_R02	N60_H30	FALSE	0	22			125
NCR3LG1	OPC	C02_R02	N60_H30	FALSE	0	14			126
NDP	OPC	C02_R02	N60_H30	FALSE	0	32			127
NELL2	OPC	C02_R02	N60_H30	FALSE	0	17			128
NPFFR1	OPC	C02_R02	N60_H30	FALSE	0	12			129
NPHP3-ACAD11	OPC	C02_R02	N60_H30	FALSE	0	36			130
NRDE2	OPC	C02_R02	N60_H30	FALSE	0	1			131
NUDT4	OPC	C02_R02	N60_H30	FALSE	0	10			132
ONECUT2	OPC	C02_R02	N60_H30	FALSE	0	34			133
OR2L3	OPC	C02_R02	N60_H30	FALSE	0	39			134
PABPC1L2B	OPC	C02_R02	N60_H30	FALSE	0	33			135
PAK1IP1	OPC	C02_R02	N60_H30	FALSE	0	11			136
PDGFD	OPC	C02_R02	N60_H30	FALSE	0	13			137
PDGFRA	OPC	C02_R02	N60_H30	FALSE	0	4			138
PDZRN4	OPC	C02_R02	N60_H30	FALSE	0	25			139
PGBD2	OPC	C02_R02	N60_H30	FALSE	0	30			140
PHC2	OPC	C02_R02	N60_H30	FALSE	0	25			141
PHKG2	OPC	C02_R02	N60_H30	FALSE	0	19			142
PIK3R5	OPC	C02_R02	N60_H30	FALSE	0	14			143
PLEKHA6	OPC	C02_R02	N60_H30	FALSE	0	8			144
PLPP4	OPC	C02_R02	N60_H30	FALSE	0	16			145
PLS3	OPC	C02_R02	N60_H30	FALSE	0	24			146
PMP22	OPC	C02_R02	N60_H30	FALSE	0	19			147
PNKP	OPC	C02_R02	N60_H30	FALSE	0	27			148
POC5	OPC	C02_R02	N60_H30	FALSE	0	24			149
POMP	OPC	C02_R02	N60_H30	FALSE	0	2			150
POSTN	OPC	C02_R02	N60_H30	FALSE	0	30			151
PPIL1	OPC	C02_R02	N60_H30	FALSE	0	37			152
PPP1R1A	OPC	C02_R02	N60_H30	FALSE	0	9			153
PPTC7	OPC	C02_R02	N60_H30	FALSE	0	16			154
PRCC	OPC	C02_R02	N60_H30	FALSE	0	27			155
PRNP	OPC	C02_R02	N60_H30	FALSE	0	20			156
PSMD6	OPC	C02_R02	N60_H30	FALSE	0	34			157
PTPN4	OPC	C02_R02	N60_H30	FALSE	0	6			158
PWRN3	OPC	C02_R02	N60_H30	FALSE	0	39			159
QPCT	OPC	C02_R02	N60_H30	FALSE	0	40			160
R3HDM2	OPC	C02_R02	N60_H30	FALSE	0	12			161
RAB26	OPC	C02_R02	N60_H30	FALSE	0	10			162
RAB6A	OPC	C02_R02	N60_H30	FALSE	0	29			163
RNF43	OPC	C02_R02	N60_H30	FALSE	0	20			164
RPL36AL	OPC	C02_R02	N60_H30	FALSE	0	17			165
RPRD1A	OPC	C02_R02	N60_H30	FALSE	0	9			166
SCARA5	OPC	C02_R02	N60_H30	FALSE	0	35			167
SCN9A	OPC	C02_R02	N60_H30	FALSE	0	35			168
SDF2L1	OPC	C02_R02	N60_H30	FALSE	0	29			169
SDS	OPC	C02_R02	N60_H30	FALSE	0	15			170
SFR1	OPC	C02_R02	N60_H30	FALSE	0	25			171
SKIV2L	OPC	C02_R02	N60_H30	FALSE	0	29			172
SLC16A1-AS1	OPC	C02_R02	N60_H30	FALSE	0	8			173
SLC17A8	OPC	C02_R02	N60_H30	FALSE	0	23			174
SLC22A18	OPC	C02_R02	N60_H30	FALSE	0	26			175
SLC25A26	OPC	C02_R02	N60_H30	FALSE	0	33			176
SLC32A1	OPC	C02_R02	N60_H30	FALSE	0	6			177
SNCAIP	OPC	C02_R02	N60_H30	FALSE	0	11			178
SPRY4	OPC	C02_R02	N60_H30	FALSE	0	7			179
SRP9	OPC	C02_R02	N60_H30	FALSE	0	5			180
TANK	OPC	C02_R02	N60_H30	FALSE	0	36			181
TM2D2	OPC	C02_R02	N60_H30	FALSE	0	21			182
TMC6	OPC	C02_R02	N60_H30	FALSE	0	1			183
TMEM14A	OPC	C02_R02	N60_H30	FALSE	0	38			184
TMEM240	OPC	C02_R02	N60_H30	FALSE	0	23			185
TOP2B	OPC	C02_R02	N60_H30	FALSE	0	1			186
TPR	OPC	C02_R02	N60_H30	FALSE	0	32			187
TRIP4	OPC	C02_R02	N60_H30	FALSE	0	33			188
TRMT9B	OPC	C02_R02	N60_H30	FALSE	0	6			189
UBAP2L	OPC	C02_R02	N60_H30	FALSE	0	1			190
UBXN1	OPC	C02_R02	N60_H30	FALSE	0	14			191
UCK1	OPC	C02_R02	N60_H30	FALSE	0	21			192
VSIG4	OPC	C02_R02	N60_H30	FALSE	0	23			193
WASHC2C	OPC	C02_R02	N60_H30	FALSE	0	21			194
WASHC3	OPC	C02_R02	N60_H30	FALSE	0	2			195
WDFY4	OPC	C02_R02	N60_H30	FALSE	0	18			196
ZFP69B	OPC	C02_R02	N60_H30	FALSE	0	26			197
ZFYVE21	OPC	C02_R02	N60_H30	FALSE	0	5			198
ZNF383	OPC	C02_R02	N60_H30	FALSE	0	19			199
ZNF804A	OPC	C02_R02	N60_H30	FALSE	0	37			200
ABCB1	Immune	C02_R02	N60_H30	FALSE	0	36			1
ABCD3	Immune	C02_R02	N60_H30	FALSE	0	19			2
ABCG2	Immune	C02_R02	N60_H30	FALSE	0	4			3
AC005186.1	Immune	C02_R02	N60_H30	FALSE	0	13			4
AC008892.1	Immune	C02_R02	N60_H30	FALSE	0	22			5
AC018647.1	Immune	C02_R02	N60_H30	FALSE	0	18			6
AC019257.8	Immune	C02_R02	N60_H30	FALSE	0	28			7
AC027288.3	Immune	C02_R02	N60_H30	FALSE	0	39			8
AC036108.3	Immune	C02_R02	N60_H30	FALSE	0	15			9
AC062017.1	Immune	C02_R02	N60_H30	FALSE	0	16			10
AC067956.1	Immune	C02_R02	N60_H30	FALSE	0	16			11
AC069272.1	Immune	C02_R02	N60_H30	FALSE	0	39			12
AC069544.1	Immune	C02_R02	N60_H30	FALSE	0	25			13
AC079089.1	Immune	C02_R02	N60_H30	FALSE	0	13			14
AC079226.2	Immune	C02_R02	N60_H30	FALSE	0	31			15
AC090403.1	Immune	C02_R02	N60_H30	FALSE	0	20			16
AC090531.1	Immune	C02_R02	N60_H30	FALSE	0	37			17
AC091153.2	Immune	C02_R02	N60_H30	FALSE	0	5			18
AC093227.2	Immune	C02_R02	N60_H30	FALSE	0	27			19
AC098864.1	Immune	C02_R02	N60_H30	FALSE	0	33			20
AC124254.1	Immune	C02_R02	N60_H30	FALSE	0	15			21
AC131934.1	Immune	C02_R02	N60_H30	FALSE	0	2			22
AC139795.2	Immune	C02_R02	N60_H30	FALSE	0	38			23
AC234582.1	Immune	C02_R02	N60_H30	FALSE	0	40			24
AL022068.1	Immune	C02_R02	N60_H30	FALSE	0	34			25
AL078459.1	Immune	C02_R02	N60_H30	FALSE	0	9			26
AL157392.2	Immune	C02_R02	N60_H30	FALSE	0	27			27
AL158055.1	Immune	C02_R02	N60_H30	FALSE	0	6			28
AL445250.1	Immune	C02_R02	N60_H30	FALSE	0	16			29
ALDH1A1	Immune	C02_R02	N60_H30	FALSE	0	36			30
ALDH6A1	Immune	C02_R02	N60_H30	FALSE	0	24			31
ANGPT2	Immune	C02_R02	N60_H30	FALSE	0	35			32
ANO3	Immune	C02_R02	N60_H30	FALSE	0	38			33
AP001628.1	Immune	C02_R02	N60_H30	FALSE	0	22			34
AP001993.1	Immune	C02_R02	N60_H30	FALSE	0	21			35
APBB1IP	Immune	C02_R02	N60_H30	FALSE	0	9			36
ARHGAP31	Immune	C02_R02	N60_H30	FALSE	0	8			37
ARHGAP45	Immune	C02_R02	N60_H30	FALSE	0	23			38
ARHGDIG	Immune	C02_R02	N60_H30	FALSE	0	34			39
ATP11A	Immune	C02_R02	N60_H30	FALSE	0	7			40
BLNK	Immune	C02_R02	N60_H30	FALSE	0	12			41
BRIX1	Immune	C02_R02	N60_H30	FALSE	0	12			42
C1QTNF4	Immune	C02_R02	N60_H30	FALSE	0	14			43
CA3	Immune	C02_R02	N60_H30	FALSE	0	40			44
CABP1	Immune	C02_R02	N60_H30	FALSE	0	37			45
CASC2	Immune	C02_R02	N60_H30	FALSE	0	31			46
CD14	Immune	C02_R02	N60_H30	FALSE	0	5			47
CDC73	Immune	C02_R02	N60_H30	FALSE	0	31			48
CDYL	Immune	C02_R02	N60_H30	FALSE	0	17			49
CFLAR	Immune	C02_R02	N60_H30	FALSE	0	4			50
CIB1	Immune	C02_R02	N60_H30	FALSE	0	11			51
CITED4	Immune	C02_R02	N60_H30	FALSE	0	11			52
CLMN	Immune	C02_R02	N60_H30	FALSE	0	31			53
CREBZF	Immune	C02_R02	N60_H30	FALSE	0	18			54
CUL4A	Immune	C02_R02	N60_H30	FALSE	0	22			55
DGKQ	Immune	C02_R02	N60_H30	FALSE	0	4			56
DIAPH3	Immune	C02_R02	N60_H30	FALSE	0	5			57
DLL3	Immune	C02_R02	N60_H30	FALSE	0	28			58
DNAJC7	Immune	C02_R02	N60_H30	FALSE	0	3			59
DNAJC8	Immune	C02_R02	N60_H30	FALSE	0	13			60
DOCK2	Immune	C02_R02	N60_H30	FALSE	0	28			61
DOT1L	Immune	C02_R02	N60_H30	FALSE	0	24			62
EFHD1	Immune	C02_R02	N60_H30	FALSE	0	10			63
EMILIN3	Immune	C02_R02	N60_H30	FALSE	0	35			64
EMX2OS	Immune	C02_R02	N60_H30	FALSE	0	17			65
EPB41L1	Immune	C02_R02	N60_H30	FALSE	0	3			66
EPSTI1	Immune	C02_R02	N60_H30	FALSE	0	24			67
F11-AS1	Immune	C02_R02	N60_H30	FALSE	0	11			68
FAAP100	Immune	C02_R02	N60_H30	FALSE	0	7			69
FAM163A	Immune	C02_R02	N60_H30	FALSE	0	4			70
FBXO4	Immune	C02_R02	N60_H30	FALSE	0	30			71
FCGR2A	Immune	C02_R02	N60_H30	FALSE	0	18			72
FECH	Immune	C02_R02	N60_H30	FALSE	0	28			73
FOSB	Immune	C02_R02	N60_H30	FALSE	0	12			74
FYB1	Immune	C02_R02	N60_H30	FALSE	0	3			75
GAD2	Immune	C02_R02	N60_H30	FALSE	0	18			76
GALNS	Immune	C02_R02	N60_H30	FALSE	0	23			77
GAS2	Immune	C02_R02	N60_H30	FALSE	0	38			78
GHDC	Immune	C02_R02	N60_H30	FALSE	0	36			79
GJB6	Immune	C02_R02	N60_H30	FALSE	0	27			80
GLO1	Immune	C02_R02	N60_H30	FALSE	0	21			81
GNPDA1	Immune	C02_R02	N60_H30	FALSE	0	7			82
GOLIM4	Immune	C02_R02	N60_H30	FALSE	0	17			83
GPR149	Immune	C02_R02	N60_H30	FALSE	0	31			84
GPR153	Immune	C02_R02	N60_H30	FALSE	0	15			85
HAUS5	Immune	C02_R02	N60_H30	FALSE	0	40			86
HDAC2	Immune	C02_R02	N60_H30	FALSE	0	35			87
HLA-DMB	Immune	C02_R02	N60_H30	FALSE	0	29			88
HRASLS	Immune	C02_R02	N60_H30	FALSE	0	15			89
IFIT2	Immune	C02_R02	N60_H30	FALSE	0	20			90
IFIT5	Immune	C02_R02	N60_H30	FALSE	0	3			91
INHBA	Immune	C02_R02	N60_H30	FALSE	0	20			92
IRS1	Immune	C02_R02	N60_H30	FALSE	0	37			93
ISY1-RAB43	Immune	C02_R02	N60_H30	FALSE	0	30			94
KANK4	Immune	C02_R02	N60_H30	FALSE	0	39			95
KANSL3	Immune	C02_R02	N60_H30	FALSE	0	1			96
KIAA1147	Immune	C02_R02	N60_H30	FALSE	0	2			97
LAMTOR3	Immune	C02_R02	N60_H30	FALSE	0	14			98
LDLR	Immune	C02_R02	N60_H30	FALSE	0	34			99
LINC00299	Immune	C02_R02	N60_H30	FALSE	0	25			100
LINC00463	Immune	C02_R02	N60_H30	FALSE	0	26			101
LINC00507	Immune	C02_R02	N60_H30	FALSE	0	28			102
LINC01608	Immune	C02_R02	N60_H30	FALSE	0	26			103
LINC02147	Immune	C02_R02	N60_H30	FALSE	0	8			104
LINC02254	Immune	C02_R02	N60_H30	FALSE	0	2			105
LPAR5	Immune	C02_R02	N60_H30	FALSE	0	22			106
LPP	Immune	C02_R02	N60_H30	FALSE	0	10			107
LSMEM1	Immune	C02_R02	N60_H30	FALSE	0	8			108
LY86-AS1	Immune	C02_R02	N60_H30	FALSE	0	26			109
MALINC1	Immune	C02_R02	N60_H30	FALSE	0	38			110
MAP3K7	Immune	C02_R02	N60_H30	FALSE	0	9			111
MARCH5	Immune	C02_R02	N60_H30	FALSE	0	29			112
MCRIP2	Immune	C02_R02	N60_H30	FALSE	0	40			113
MED19	Immune	C02_R02	N60_H30	FALSE	0	19			114
MEPE	Immune	C02_R02	N60_H30	FALSE	0	32			115
MPND	Immune	C02_R02	N60_H30	FALSE	0	32			116
MRPL4	Immune	C02_R02	N60_H30	FALSE	0	32			117
MS4A6A	Immune	C02_R02	N60_H30	FALSE	0	3			118
MSANTD3	Immune	C02_R02	N60_H30	FALSE	0	33			119
MYL6B	Immune	C02_R02	N60_H30	FALSE	0	13			120
MYRF	Immune	C02_R02	N60_H30	FALSE	0	30			121
N4BP2	Immune	C02_R02	N60_H30	FALSE	0	10			122
N4BP2L1	Immune	C02_R02	N60_H30	FALSE	0	6			123
NBPF9	Immune	C02_R02	N60_H30	FALSE	0	7			124
NCLN	Immune	C02_R02	N60_H30	FALSE	0	22			125
NCR3LG1	Immune	C02_R02	N60_H30	FALSE	0	14			126
NDP	Immune	C02_R02	N60_H30	FALSE	0	32			127
NELL2	Immune	C02_R02	N60_H30	FALSE	0	17			128
NPFFR1	Immune	C02_R02	N60_H30	FALSE	0	12			129
NPHP3-ACAD11	Immune	C02_R02	N60_H30	FALSE	0	36			130
NRDE2	Immune	C02_R02	N60_H30	FALSE	0	1			131
NUDT4	Immune	C02_R02	N60_H30	FALSE	0	10			132
ONECUT2	Immune	C02_R02	N60_H30	FALSE	0	34			133
OR2L3	Immune	C02_R02	N60_H30	FALSE	0	39			134
PABPC1L2B	Immune	C02_R02	N60_H30	FALSE	0	33			135
PAK1IP1	Immune	C02_R02	N60_H30	FALSE	0	11			136
PDGFD	Immune	C02_R02	N60_H30	FALSE	0	13			137
PDGFRA	Immune	C02_R02	N60_H30	FALSE	0	4			138
PDZRN4	Immune	C02_R02	N60_H30	FALSE	0	25			139
PGBD2	Immune	C02_R02	N60_H30	FALSE	0	30			140
PHC2	Immune	C02_R02	N60_H30	FALSE	0	25			141
PHKG2	Immune	C02_R02	N60_H30	FALSE	0	19			142
PIK3R5	Immune	C02_R02	N60_H30	FALSE	0	14			143
PLEKHA6	Immune	C02_R02	N60_H30	FALSE	0	8			144
PLPP4	Immune	C02_R02	N60_H30	FALSE	0	16			145
PLS3	Immune	C02_R02	N60_H30	FALSE	0	24			146
PMP22	Immune	C02_R02	N60_H30	FALSE	0	19			147
PNKP	Immune	C02_R02	N60_H30	FALSE	0	27			148
POC5	Immune	C02_R02	N60_H30	FALSE	0	24			149
POMP	Immune	C02_R02	N60_H30	FALSE	0	2			150
POSTN	Immune	C02_R02	N60_H30	FALSE	0	30			151
PPIL1	Immune	C02_R02	N60_H30	FALSE	0	37			152
PPP1R1A	Immune	C02_R02	N60_H30	FALSE	0	9			153
PPTC7	Immune	C02_R02	N60_H30	FALSE	0	16			154
PRCC	Immune	C02_R02	N60_H30	FALSE	0	27			155
PRNP	Immune	C02_R02	N60_H30	FALSE	0	20			156
PSMD6	Immune	C02_R02	N60_H30	FALSE	0	34			157
PTPN4	Immune	C02_R02	N60_H30	FALSE	0	6			158
PWRN3	Immune	C02_R02	N60_H30	FALSE	0	39			159
QPCT	Immune	C02_R02	N60_H30	FALSE	0	40			160
R3HDM2	Immune	C02_R02	N60_H30	FALSE	0	12			161
RAB26	Immune	C02_R02	N60_H30	FALSE	0	10			162
RAB6A	Immune	C02_R02	N60_H30	FALSE	0	29			163
RNF43	Immune	C02_R02	N60_H30	FALSE	0	20			164
RPL36AL	Immune	C02_R02	N60_H30	FALSE	0	17			165
RPRD1A	Immune	C02_R02	N60_H30	FALSE	0	9			166
SCARA5	Immune	C02_R02	N60_H30	FALSE	0	35			167
SCN9A	Immune	C02_R02	N60_H30	FALSE	0	35			168
SDF2L1	Immune	C02_R02	N60_H30	FALSE	0	29			169
SDS	Immune	C02_R02	N60_H30	FALSE	0	15			170
SFR1	Immune	C02_R02	N60_H30	FALSE	0	25			171
SKIV2L	Immune	C02_R02	N60_H30	FALSE	0	29			172
SLC16A1-AS1	Immune	C02_R02	N60_H30	FALSE	0	8			173
SLC17A8	Immune	C02_R02	N60_H30	FALSE	0	23			174
SLC22A18	Immune	C02_R02	N60_H30	FALSE	0	26			175
SLC25A26	Immune	C02_R02	N60_H30	FALSE	0	33			176
SLC32A1	Immune	C02_R02	N60_H30	FALSE	0	6			177
SNCAIP	Immune	C02_R02	N60_H30	FALSE	0	11			178
SPRY4	Immune	C02_R02	N60_H30	FALSE	0	7			179
SRP9	Immune	C02_R02	N60_H30	FALSE	0	5			180
TANK	Immune	C02_R02	N60_H30	FALSE	0	36			181
TM2D2	Immune	C02_R02	N60_H30	FALSE	0	21			182
TMC6	Immune	C02_R02	N60_H30	FALSE	0	1			183
TMEM14A	Immune	C02_R02	N60_H30	FALSE	0	38			184
TMEM240	Immune	C02_R02	N60_H30	FALSE	0	23			185
TOP2B	Immune	C02_R02	N60_H30	FALSE	0	1			186
TPR	Immune	C02_R02	N60_H30	FALSE	0	32			187
TRIP4	Immune	C02_R02	N60_H30	FALSE	0	33			188
TRMT9B	Immune	C02_R02	N60_H30	FALSE	0	6			189
UBAP2L	Immune	C02_R02	N60_H30	FALSE	0	1			190
UBXN1	Immune	C02_R02	N60_H30	FALSE	0	14			191
UCK1	Immune	C02_R02	N60_H30	FALSE	0	21			192
VSIG4	Immune	C02_R02	N60_H30	FALSE	0	23			193
WASHC2C	Immune	C02_R02	N60_H30	FALSE	0	21			194
WASHC3	Immune	C02_R02	N60_H30	FALSE	0	2			195
WDFY4	Immune	C02_R02	N60_H30	FALSE	0	18			196
ZFP69B	Immune	C02_R02	N60_H30	FALSE	0	26			197
ZFYVE21	Immune	C02_R02	N60_H30	FALSE	0	5			198
ZNF383	Immune	C02_R02	N60_H30	FALSE	0	19			199
ZNF804A	Immune	C02_R02	N60_H30	FALSE	0	37			200
ABCB1	Vascular	C02_R02	N60_H30	FALSE	0	36			1
ABCD3	Vascular	C02_R02	N60_H30	FALSE	0	19			2
ABCG2	Vascular	C02_R02	N60_H30	FALSE	0	4			3
AC005186.1	Vascular	C02_R02	N60_H30	FALSE	0	13			4
AC008892.1	Vascular	C02_R02	N60_H30	FALSE	0	22			5
AC018647.1	Vascular	C02_R02	N60_H30	FALSE	0	18			6
AC019257.8	Vascular	C02_R02	N60_H30	FALSE	0	28			7
AC027288.3	Vascular	C02_R02	N60_H30	FALSE	0	39			8
AC036108.3	Vascular	C02_R02	N60_H30	FALSE	0	15			9
AC062017.1	Vascular	C02_R02	N60_H30	FALSE	0	16			10
AC067956.1	Vascular	C02_R02	N60_H30	FALSE	0	16			11
AC069272.1	Vascular	C02_R02	N60_H30	FALSE	0	39			12
AC069544.1	Vascular	C02_R02	N60_H30	FALSE	0	25			13
AC079089.1	Vascular	C02_R02	N60_H30	FALSE	0	13			14
AC079226.2	Vascular	C02_R02	N60_H30	FALSE	0	31			15
AC090403.1	Vascular	C02_R02	N60_H30	FALSE	0	20			16
AC090531.1	Vascular	C02_R02	N60_H30	FALSE	0	37			17
AC091153.2	Vascular	C02_R02	N60_H30	FALSE	0	5			18
AC093227.2	Vascular	C02_R02	N60_H30	FALSE	0	27			19
AC098864.1	Vascular	C02_R02	N60_H30	FALSE	0	33			20
AC124254.1	Vascular	C02_R02	N60_H30	FALSE	0	15			21
AC131934.1	Vascular	C02_R02	N60_H30	FALSE	0	2			22
AC139795.2	Vascular	C02_R02	N60_H30	FALSE	0	38			23
AC234582.1	Vascular	C02_R02	N60_H30	FALSE	0	40			24
AL022068.1	Vascular	C02_R02	N60_H30	FALSE	0	34			25
AL078459.1	Vascular	C02_R02	N60_H30	FALSE	0	9			26
AL157392.2	Vascular	C02_R02	N60_H30	FALSE	0	27			27
AL158055.1	Vascular	C02_R02	N60_H30	FALSE	0	6			28
AL445250.1	Vascular	C02_R02	N60_H30	FALSE	0	16			29
ALDH1A1	Vascular	C02_R02	N60_H30	FALSE	0	36			30
ALDH6A1	Vascular	C02_R02	N60_H30	FALSE	0	24			31
ANGPT2	Vascular	C02_R02	N60_H30	FALSE	0	35			32
ANO3	Vascular	C02_R02	N60_H30	FALSE	0	38			33
AP001628.1	Vascular	C02_R02	N60_H30	FALSE	0	22			34
AP001993.1	Vascular	C02_R02	N60_H30	FALSE	0	21			35
APBB1IP	Vascular	C02_R02	N60_H30	FALSE	0	9			36
ARHGAP31	Vascular	C02_R02	N60_H30	FALSE	0	8			37
ARHGAP45	Vascular	C02_R02	N60_H30	FALSE	0	23			38
ARHGDIG	Vascular	C02_R02	N60_H30	FALSE	0	34			39
ATP11A	Vascular	C02_R02	N60_H30	FALSE	0	7			40
BLNK	Vascular	C02_R02	N60_H30	FALSE	0	12			41
BRIX1	Vascular	C02_R02	N60_H30	FALSE	0	12			42
C1QTNF4	Vascular	C02_R02	N60_H30	FALSE	0	14			43
CA3	Vascular	C02_R02	N60_H30	FALSE	0	40			44
CABP1	Vascular	C02_R02	N60_H30	FALSE	0	37			45
CASC2	Vascular	C02_R02	N60_H30	FALSE	0	31			46
CD14	Vascular	C02_R02	N60_H30	FALSE	0	5			47
CDC73	Vascular	C02_R02	N60_H30	FALSE	0	31			48
CDYL	Vascular	C02_R02	N60_H30	FALSE	0	17			49
CFLAR	Vascular	C02_R02	N60_H30	FALSE	0	4			50
CIB1	Vascular	C02_R02	N60_H30	FALSE	0	11			51
CITED4	Vascular	C02_R02	N60_H30	FALSE	0	11			52
CLMN	Vascular	C02_R02	N60_H30	FALSE	0	31			53
CREBZF	Vascular	C02_R02	N60_H30	FALSE	0	18			54
CUL4A	Vascular	C02_R02	N60_H30	FALSE	0	22			55
DGKQ	Vascular	C02_R02	N60_H30	FALSE	0	4			56
DIAPH3	Vascular	C02_R02	N60_H30	FALSE	0	5			57
DLL3	Vascular	C02_R02	N60_H30	FALSE	0	28			58
DNAJC7	Vascular	C02_R02	N60_H30	FALSE	0	3			59
DNAJC8	Vascular	C02_R02	N60_H30	FALSE	0	13			60
DOCK2	Vascular	C02_R02	N60_H30	FALSE	0	28			61
DOT1L	Vascular	C02_R02	N60_H30	FALSE	0	24			62
EFHD1	Vascular	C02_R02	N60_H30	FALSE	0	10			63
EMILIN3	Vascular	C02_R02	N60_H30	FALSE	0	35			64
EMX2OS	Vascular	C02_R02	N60_H30	FALSE	0	17			65
EPB41L1	Vascular	C02_R02	N60_H30	FALSE	0	3			66
EPSTI1	Vascular	C02_R02	N60_H30	FALSE	0	24			67
F11-AS1	Vascular	C02_R02	N60_H30	FALSE	0	11			68
FAAP100	Vascular	C02_R02	N60_H30	FALSE	0	7			69
FAM163A	Vascular	C02_R02	N60_H30	FALSE	0	4			70
FBXO4	Vascular	C02_R02	N60_H30	FALSE	0	30			71
FCGR2A	Vascular	C02_R02	N60_H30	FALSE	0	18			72
FECH	Vascular	C02_R02	N60_H30	FALSE	0	28			73
FOSB	Vascular	C02_R02	N60_H30	FALSE	0	12			74
FYB1	Vascular	C02_R02	N60_H30	FALSE	0	3			75
GAD2	Vascular	C02_R02	N60_H30	FALSE	0	18			76
GALNS	Vascular	C02_R02	N60_H30	FALSE	0	23			77
GAS2	Vascular	C02_R02	N60_H30	FALSE	0	38			78
GHDC	Vascular	C02_R02	N60_H30	FALSE	0	36			79
GJB6	Vascular	C02_R02	N60_H30	FALSE	0	27			80
GLO1	Vascular	C02_R02	N60_H30	FALSE	0	21			81
GNPDA1	Vascular	C02_R02	N60_H30	FALSE	0	7			82
GOLIM4	Vascular	C02_R02	N60_H30	FALSE	0	17			83
GPR149	Vascular	C02_R02	N60_H30	FALSE	0	31			84
GPR153	Vascular	C02_R02	N60_H30	FALSE	0	15			85
HAUS5	Vascular	C02_R02	N60_H30	FALSE	0	40			86
HDAC2	Vascular	C02_R02	N60_H30	FALSE	0	35			87
HLA-DMB	Vascular	C02_R02	N60_H30	FALSE	0	29			88
HRASLS	Vascular	C02_R02	N60_H30	FALSE	0	15			89
IFIT2	Vascular	C02_R02	N60_H30	FALSE	0	20			90
IFIT5	Vascular	C02_R02	N60_H30	FALSE	0	3			91
INHBA	Vascular	C02_R02	N60_H30	FALSE	0	20			92
IRS1	Vascular	C02_R02	N60_H30	FALSE	0	37			93
ISY1-RAB43	Vascular	C02_R02	N60_H30	FALSE	0	30			94
KANK4	Vascular	C02_R02	N60_H30	FALSE	0	39			95
KANSL3	Vascular	C02_R02	N60_H30	FALSE	0	1			96
KIAA1147	Vascular	C02_R02	N60_H30	FALSE	0	2			97
LAMTOR3	Vascular	C02_R02	N60_H30	FALSE	0	14			98
LDLR	Vascular	C02_R02	N60_H30	FALSE	0	34			99
LINC00299	Vascular	C02_R02	N60_H30	FALSE	0	25			100
LINC00463	Vascular	C02_R02	N60_H30	FALSE	0	26			101
LINC00507	Vascular	C02_R02	N60_H30	FALSE	0	28			102
LINC01608	Vascular	C02_R02	N60_H30	FALSE	0	26			103
LINC02147	Vascular	C02_R02	N60_H30	FALSE	0	8			104
LINC02254	Vascular	C02_R02	N60_H30	FALSE	0	2			105
LPAR5	Vascular	C02_R02	N60_H30	FALSE	0	22			106
LPP	Vascular	C02_R02	N60_H30	FALSE	0	10			107
LSMEM1	Vascular	C02_R02	N60_H30	FALSE	0	8			108
LY86-AS1	Vascular	C02_R02	N60_H30	FALSE	0	26			109
MALINC1	Vascular	C02_R02	N60_H30	FALSE	0	38			110
MAP3K7	Vascular	C02_R02	N60_H30	FALSE	0	9			111
MARCH5	Vascular	C02_R02	N60_H30	FALSE	0	29			112
MCRIP2	Vascular	C02_R02	N60_H30	FALSE	0	40			113
MED19	Vascular	C02_R02	N60_H30	FALSE	0	19			114
MEPE	Vascular	C02_R02	N60_H30	FALSE	0	32			115
MPND	Vascular	C02_R02	N60_H30	FALSE	0	32			116
MRPL4	Vascular	C02_R02	N60_H30	FALSE	0	32			117
MS4A6A	Vascular	C02_R02	N60_H30	FALSE	0	3			118
MSANTD3	Vascular	C02_R02	N60_H30	FALSE	0	33			119
MYL6B	Vascular	C02_R02	N60_H30	FALSE	0	13			120
MYRF	Vascular	C02_R02	N60_H30	FALSE	0	30			121
N4BP2	Vascular	C02_R02	N60_H30	FALSE	0	10			122
N4BP2L1	Vascular	C02_R02	N60_H30	FALSE	0	6			123
NBPF9	Vascular	C02_R02	N60_H30	FALSE	0	7			124
NCLN	Vascular	C02_R02	N60_H30	FALSE	0	22			125
NCR3LG1	Vascular	C02_R02	N60_H30	FALSE	0	14			126
NDP	Vascular	C02_R02	N60_H30	FALSE	0	32			127
NELL2	Vascular	C02_R02	N60_H30	FALSE	0	17			128
NPFFR1	Vascular	C02_R02	N60_H30	FALSE	0	12			129
NPHP3-ACAD11	Vascular	C02_R02	N60_H30	FALSE	0	36			130
NRDE2	Vascular	C02_R02	N60_H30	FALSE	0	1			131
NUDT4	Vascular	C02_R02	N60_H30	FALSE	0	10			132
ONECUT2	Vascular	C02_R02	N60_H30	FALSE	0	34			133
OR2L3	Vascular	C02_R02	N60_H30	FALSE	0	39			134
PABPC1L2B	Vascular	C02_R02	N60_H30	FALSE	0	33			135
PAK1IP1	Vascular	C02_R02	N60_H30	FALSE	0	11			136
PDGFD	Vascular	C02_R02	N60_H30	FALSE	0	13			137
PDGFRA	Vascular	C02_R02	N60_H30	FALSE	0	4			138
PDZRN4	Vascular	C02_R02	N60_H30	FALSE	0	25			139
PGBD2	Vascular	C02_R02	N60_H30	FALSE	0	30			140
PHC2	Vascular	C02_R02	N60_H30	FALSE	0	25			141
PHKG2	Vascular	C02_R02	N60_H30	FALSE	0	19			142
PIK3R5	Vascular	C02_R02	N60_H30	FALSE	0	14			143
PLEKHA6	Vascular	C02_R02	N60_H30	FALSE	0	8			144
PLPP4	Vascular	C02_R02	N60_H30	FALSE	0	16			145
PLS3	Vascular	C02_R02	N60_H30	FALSE	0	24			146
PMP22	Vascular	C02_R02	N60_H30	FALSE	0	19			147
PNKP	Vascular	C02_R02	N60_H30	FALSE	0	27			148
POC5	Vascular	C02_R02	N60_H30	FALSE	0	24			149
POMP	Vascular	C02_R02	N60_H30	FALSE	0	2			150
POSTN	Vascular	C02_R02	N60_H30	FALSE	0	30			151
PPIL1	Vascular	C02_R02	N60_H30	FALSE	0	37			152
PPP1R1A	Vascular	C02_R02	N60_H30	FALSE	0	9			153
PPTC7	Vascular	C02_R02	N60_H30	FALSE	0	16			154
PRCC	Vascular	C02_R02	N60_H30	FALSE	0	27			155
PRNP	Vascular	C02_R02	N60_H30	FALSE	0	20			156
PSMD6	Vascular	C02_R02	N60_H30	FALSE	0	34			157
PTPN4	Vascular	C02_R02	N60_H30	FALSE	0	6			158
PWRN3	Vascular	C02_R02	N60_H30	FALSE	0	39			159
QPCT	Vascular	C02_R02	N60_H30	FALSE	0	40			160
R3HDM2	Vascular	C02_R02	N60_H30	FALSE	0	12			161
RAB26	Vascular	C02_R02	N60_H30	FALSE	0	10			162
RAB6A	Vascular	C02_R02	N60_H30	FALSE	0	29			163
RNF43	Vascular	C02_R02	N60_H30	FALSE	0	20			164
RPL36AL	Vascular	C02_R02	N60_H30	FALSE	0	17			165
RPRD1A	Vascular	C02_R02	N60_H30	FALSE	0	9			166
SCARA5	Vascular	C02_R02	N60_H30	FALSE	0	35			167
SCN9A	Vascular	C02_R02	N60_H30	FALSE	0	35			168
SDF2L1	Vascular	C02_R02	N60_H30	FALSE	0	29			169
SDS	Vascular	C02_R02	N60_H30	FALSE	0	15			170
SFR1	Vascular	C02_R02	N60_H30	FALSE	0	25			171
SKIV2L	Vascular	C02_R02	N60_H30	FALSE	0	29			172
SLC16A1-AS1	Vascular	C02_R02	N60_H30	FALSE	0	8			173
SLC17A8	Vascular	C02_R02	N60_H30	FALSE	0	23			174
SLC22A18	Vascular	C02_R02	N60_H30	FALSE	0	26			175
SLC25A26	Vascular	C02_R02	N60_H30	FALSE	0	33			176
SLC32A1	Vascular	C02_R02	N60_H30	FALSE	0	6			177
SNCAIP	Vascular	C02_R02	N60_H30	FALSE	0	11			178
SPRY4	Vascular	C02_R02	N60_H30	FALSE	0	7			179
SRP9	Vascular	C02_R02	N60_H30	FALSE	0	5			180
TANK	Vascular	C02_R02	N60_H30	FALSE	0	36			181
TM2D2	Vascular	C02_R02	N60_H30	FALSE	0	21			182
TMC6	Vascular	C02_R02	N60_H30	FALSE	0	1			183
TMEM14A	Vascular	C02_R02	N60_H30	FALSE	0	38			184
TMEM240	Vascular	C02_R02	N60_H30	FALSE	0	23			185
TOP2B	Vascular	C02_R02	N60_H30	FALSE	0	1			186
TPR	Vascular	C02_R02	N60_H30	FALSE	0	32			187
TRIP4	Vascular	C02_R02	N60_H30	FALSE	0	33			188
TRMT9B	Vascular	C02_R02	N60_H30	FALSE	0	6			189
UBAP2L	Vascular	C02_R02	N60_H30	FALSE	0	1			190
UBXN1	Vascular	C02_R02	N60_H30	FALSE	0	14			191
UCK1	Vascular	C02_R02	N60_H30	FALSE	0	21			192
VSIG4	Vascular	C02_R02	N60_H30	FALSE	0	23			193
WASHC2C	Vascular	C02_R02	N60_H30	FALSE	0	21			194
WASHC3	Vascular	C02_R02	N60_H30	FALSE	0	2			195
WDFY4	Vascular	C02_R02	N60_H30	FALSE	0	18			196
ZFP69B	Vascular	C02_R02	N60_H30	FALSE	0	26			197
ZFYVE21	Vascular	C02_R02	N60_H30	FALSE	0	5			198
ZNF383	Vascular	C02_R02	N60_H30	FALSE	0	19			199
ZNF804A	Vascular	C02_R02	N60_H30	FALSE	0	37			200
ABCB1	Astro	C02_R03	N60_H30	FALSE	0	36			1
ABCD3	Astro	C02_R03	N60_H30	FALSE	0	19			2
ABCG2	Astro	C02_R03	N60_H30	FALSE	0	4			3
AC005186.1	Astro	C02_R03	N60_H30	FALSE	0	13			4
AC008892.1	Astro	C02_R03	N60_H30	FALSE	0	22			5
AC018647.1	Astro	C02_R03	N60_H30	FALSE	0	18			6
AC019257.8	Astro	C02_R03	N60_H30	FALSE	0	28			7
AC027288.3	Astro	C02_R03	N60_H30	FALSE	0	39			8
AC036108.3	Astro	C02_R03	N60_H30	FALSE	0	15			9
AC062017.1	Astro	C02_R03	N60_H30	FALSE	0	16			10
AC067956.1	Astro	C02_R03	N60_H30	FALSE	0	16			11
AC069272.1	Astro	C02_R03	N60_H30	FALSE	0	39			12
AC069544.1	Astro	C02_R03	N60_H30	FALSE	0	25			13
AC079089.1	Astro	C02_R03	N60_H30	FALSE	0	13			14
AC079226.2	Astro	C02_R03	N60_H30	FALSE	0	31			15
AC090403.1	Astro	C02_R03	N60_H30	FALSE	0	20			16
AC090531.1	Astro	C02_R03	N60_H30	FALSE	0	37			17
AC091153.2	Astro	C02_R03	N60_H30	FALSE	0	5			18
AC093227.2	Astro	C02_R03	N60_H30	FALSE	0	27			19
AC098864.1	Astro	C02_R03	N60_H30	FALSE	0	33			20
AC124254.1	Astro	C02_R03	N60_H30	FALSE	0	15			21
AC131934.1	Astro	C02_R03	N60_H30	FALSE	0	2			22
AC139795.2	Astro	C02_R03	N60_H30	FALSE	0	38			23
AC234582.1	Astro	C02_R03	N60_H30	FALSE	0	40			24
AL022068.1	Astro	C02_R03	N60_H30	FALSE	0	34			25
AL078459.1	Astro	C02_R03	N60_H30	FALSE	0	9			26
AL157392.2	Astro	C02_R03	N60_H30	FALSE	0	27			27
AL158055.1	Astro	C02_R03	N60_H30	FALSE	0	6			28
AL445250.1	Astro	C02_R03	N60_H30	FALSE	0	16			29
ALDH1A1	Astro	C02_R03	N60_H30	FALSE	0	36			30
ALDH6A1	Astro	C02_R03	N60_H30	FALSE	0	24			31
ANGPT2	Astro	C02_R03	N60_H30	FALSE	0	35			32
ANO3	Astro	C02_R03	N60_H30	FALSE	0	38			33
AP001628.1	Astro	C02_R03	N60_H30	FALSE	0	22			34
AP001993.1	Astro	C02_R03	N60_H30	FALSE	0	21			35
APBB1IP	Astro	C02_R03	N60_H30	FALSE	0	9			36
ARHGAP31	Astro	C02_R03	N60_H30	FALSE	0	8			37
ARHGAP45	Astro	C02_R03	N60_H30	FALSE	0	23			38
ARHGDIG	Astro	C02_R03	N60_H30	FALSE	0	34			39
ATP11A	Astro	C02_R03	N60_H30	FALSE	0	7			40
BLNK	Astro	C02_R03	N60_H30	FALSE	0	12			41
BRIX1	Astro	C02_R03	N60_H30	FALSE	0	12			42
C1QTNF4	Astro	C02_R03	N60_H30	FALSE	0	14			43
CA3	Astro	C02_R03	N60_H30	FALSE	0	40			44
CABP1	Astro	C02_R03	N60_H30	FALSE	0	37			45
CASC2	Astro	C02_R03	N60_H30	FALSE	0	31			46
CD14	Astro	C02_R03	N60_H30	FALSE	0	5			47
CDC73	Astro	C02_R03	N60_H30	FALSE	0	31			48
CDYL	Astro	C02_R03	N60_H30	FALSE	0	17			49
CFLAR	Astro	C02_R03	N60_H30	FALSE	0	4			50
CIB1	Astro	C02_R03	N60_H30	FALSE	0	11			51
CITED4	Astro	C02_R03	N60_H30	FALSE	0	11			52
CLMN	Astro	C02_R03	N60_H30	FALSE	0	31			53
CREBZF	Astro	C02_R03	N60_H30	FALSE	0	18			54
CUL4A	Astro	C02_R03	N60_H30	FALSE	0	22			55
DGKQ	Astro	C02_R03	N60_H30	FALSE	0	4			56
DIAPH3	Astro	C02_R03	N60_H30	FALSE	0	5			57
DLL3	Astro	C02_R03	N60_H30	FALSE	0	28			58
DNAJC7	Astro	C02_R03	N60_H30	FALSE	0	3			59
DNAJC8	Astro	C02_R03	N60_H30	FALSE	0	13			60
DOCK2	Astro	C02_R03	N60_H30	FALSE	0	28			61
DOT1L	Astro	C02_R03	N60_H30	FALSE	0	24			62
EFHD1	Astro	C02_R03	N60_H30	FALSE	0	10			63
EMILIN3	Astro	C02_R03	N60_H30	FALSE	0	35			64
EMX2OS	Astro	C02_R03	N60_H30	FALSE	0	17			65
EPB41L1	Astro	C02_R03	N60_H30	FALSE	0	3			66
EPSTI1	Astro	C02_R03	N60_H30	FALSE	0	24			67
F11-AS1	Astro	C02_R03	N60_H30	FALSE	0	11			68
FAAP100	Astro	C02_R03	N60_H30	FALSE	0	7			69
FAM163A	Astro	C02_R03	N60_H30	FALSE	0	4			70
FBXO4	Astro	C02_R03	N60_H30	FALSE	0	30			71
FCGR2A	Astro	C02_R03	N60_H30	FALSE	0	18			72
FECH	Astro	C02_R03	N60_H30	FALSE	0	28			73
FOSB	Astro	C02_R03	N60_H30	FALSE	0	12			74
FYB1	Astro	C02_R03	N60_H30	FALSE	0	3			75
GAD2	Astro	C02_R03	N60_H30	FALSE	0	18			76
GALNS	Astro	C02_R03	N60_H30	FALSE	0	23			77
GAS2	Astro	C02_R03	N60_H30	FALSE	0	38			78
GHDC	Astro	C02_R03	N60_H30	FALSE	0	36			79
GJB6	Astro	C02_R03	N60_H30	FALSE	0	27			80
GLO1	Astro	C02_R03	N60_H30	FALSE	0	21			81
GNPDA1	Astro	C02_R03	N60_H30	FALSE	0	7			82
GOLIM4	Astro	C02_R03	N60_H30	FALSE	0	17			83
GPR149	Astro	C02_R03	N60_H30	FALSE	0	31			84
GPR153	Astro	C02_R03	N60_H30	FALSE	0	15			85
HAUS5	Astro	C02_R03	N60_H30	FALSE	0	40			86
HDAC2	Astro	C02_R03	N60_H30	FALSE	0	35			87
HLA-DMB	Astro	C02_R03	N60_H30	FALSE	0	29			88
HRASLS	Astro	C02_R03	N60_H30	FALSE	0	15			89
IFIT2	Astro	C02_R03	N60_H30	FALSE	0	20			90
IFIT5	Astro	C02_R03	N60_H30	FALSE	0	3			91
INHBA	Astro	C02_R03	N60_H30	FALSE	0	20			92
IRS1	Astro	C02_R03	N60_H30	FALSE	0	37			93
ISY1-RAB43	Astro	C02_R03	N60_H30	FALSE	0	30			94
KANK4	Astro	C02_R03	N60_H30	FALSE	0	39			95
KANSL3	Astro	C02_R03	N60_H30	FALSE	0	1			96
KIAA1147	Astro	C02_R03	N60_H30	FALSE	0	2			97
LAMTOR3	Astro	C02_R03	N60_H30	FALSE	0	14			98
LDLR	Astro	C02_R03	N60_H30	FALSE	0	34			99
LINC00299	Astro	C02_R03	N60_H30	FALSE	0	25			100
LINC00463	Astro	C02_R03	N60_H30	FALSE	0	26			101
LINC00507	Astro	C02_R03	N60_H30	FALSE	0	28			102
LINC01608	Astro	C02_R03	N60_H30	FALSE	0	26			103
LINC02147	Astro	C02_R03	N60_H30	FALSE	0	8			104
LINC02254	Astro	C02_R03	N60_H30	FALSE	0	2			105
LPAR5	Astro	C02_R03	N60_H30	FALSE	0	22			106
LPP	Astro	C02_R03	N60_H30	FALSE	0	10			107
LSMEM1	Astro	C02_R03	N60_H30	FALSE	0	8			108
LY86-AS1	Astro	C02_R03	N60_H30	FALSE	0	26			109
MALINC1	Astro	C02_R03	N60_H30	FALSE	0	38			110
MAP3K7	Astro	C02_R03	N60_H30	FALSE	0	9			111
MARCH5	Astro	C02_R03	N60_H30	FALSE	0	29			112
MCRIP2	Astro	C02_R03	N60_H30	FALSE	0	40			113
MED19	Astro	C02_R03	N60_H30	FALSE	0	19			114
MEPE	Astro	C02_R03	N60_H30	FALSE	0	32			115
MPND	Astro	C02_R03	N60_H30	FALSE	0	32			116
MRPL4	Astro	C02_R03	N60_H30	FALSE	0	32			117
MS4A6A	Astro	C02_R03	N60_H30	FALSE	0	3			118
MSANTD3	Astro	C02_R03	N60_H30	FALSE	0	33			119
MYL6B	Astro	C02_R03	N60_H30	FALSE	0	13			120
MYRF	Astro	C02_R03	N60_H30	FALSE	0	30			121
N4BP2	Astro	C02_R03	N60_H30	FALSE	0	10			122
N4BP2L1	Astro	C02_R03	N60_H30	FALSE	0	6			123
NBPF9	Astro	C02_R03	N60_H30	FALSE	0	7			124
NCLN	Astro	C02_R03	N60_H30	FALSE	0	22			125
NCR3LG1	Astro	C02_R03	N60_H30	FALSE	0	14			126
NDP	Astro	C02_R03	N60_H30	FALSE	0	32			127
NELL2	Astro	C02_R03	N60_H30	FALSE	0	17			128
NPFFR1	Astro	C02_R03	N60_H30	FALSE	0	12			129
NPHP3-ACAD11	Astro	C02_R03	N60_H30	FALSE	0	36			130
NRDE2	Astro	C02_R03	N60_H30	FALSE	0	1			131
NUDT4	Astro	C02_R03	N60_H30	FALSE	0	10			132
ONECUT2	Astro	C02_R03	N60_H30	FALSE	0	34			133
OR2L3	Astro	C02_R03	N60_H30	FALSE	0	39			134
PABPC1L2B	Astro	C02_R03	N60_H30	FALSE	0	33			135
PAK1IP1	Astro	C02_R03	N60_H30	FALSE	0	11			136
PDGFD	Astro	C02_R03	N60_H30	FALSE	0	13			137
PDGFRA	Astro	C02_R03	N60_H30	FALSE	0	4			138
PDZRN4	Astro	C02_R03	N60_H30	FALSE	0	25			139
PGBD2	Astro	C02_R03	N60_H30	FALSE	0	30			140
PHC2	Astro	C02_R03	N60_H30	FALSE	0	25			141
PHKG2	Astro	C02_R03	N60_H30	FALSE	0	19			142
PIK3R5	Astro	C02_R03	N60_H30	FALSE	0	14			143
PLEKHA6	Astro	C02_R03	N60_H30	FALSE	0	8			144
PLPP4	Astro	C02_R03	N60_H30	FALSE	0	16			145
PLS3	Astro	C02_R03	N60_H30	FALSE	0	24			146
PMP22	Astro	C02_R03	N60_H30	FALSE	0	19			147
PNKP	Astro	C02_R03	N60_H30	FALSE	0	27			148
POC5	Astro	C02_R03	N60_H30	FALSE	0	24			149
POMP	Astro	C02_R03	N60_H30	FALSE	0	2			150
POSTN	Astro	C02_R03	N60_H30	FALSE	0	30			151
PPIL1	Astro	C02_R03	N60_H30	FALSE	0	37			152
PPP1R1A	Astro	C02_R03	N60_H30	FALSE	0	9			153
PPTC7	Astro	C02_R03	N60_H30	FALSE	0	16			154
PRCC	Astro	C02_R03	N60_H30	FALSE	0	27			155
PRNP	Astro	C02_R03	N60_H30	FALSE	0	20			156
PSMD6	Astro	C02_R03	N60_H30	FALSE	0	34			157
PTPN4	Astro	C02_R03	N60_H30	FALSE	0	6			158
PWRN3	Astro	C02_R03	N60_H30	FALSE	0	39			159
QPCT	Astro	C02_R03	N60_H30	FALSE	0	40			160
R3HDM2	Astro	C02_R03	N60_H30	FALSE	0	12			161
RAB26	Astro	C02_R03	N60_H30	FALSE	0	10			162
RAB6A	Astro	C02_R03	N60_H30	FALSE	0	29			163
RNF43	Astro	C02_R03	N60_H30	FALSE	0	20			164
RPL36AL	Astro	C02_R03	N60_H30	FALSE	0	17			165
RPRD1A	Astro	C02_R03	N60_H30	FALSE	0	9			166
SCARA5	Astro	C02_R03	N60_H30	FALSE	0	35			167
SCN9A	Astro	C02_R03	N60_H30	FALSE	0	35			168
SDF2L1	Astro	C02_R03	N60_H30	FALSE	0	29			169
SDS	Astro	C02_R03	N60_H30	FALSE	0	15			170
SFR1	Astro	C02_R03	N60_H30	FALSE	0	25			171
SKIV2L	Astro	C02_R03	N60_H30	FALSE	0	29			172
SLC16A1-AS1	Astro	C02_R03	N60_H30	FALSE	0	8			173
SLC17A8	Astro	C02_R03	N60_H30	FALSE	0	23			174
SLC22A18	Astro	C02_R03	N60_H30	FALSE	0	26			175
SLC25A26	Astro	C02_R03	N60_H30	FALSE	0	33			176
SLC32A1	Astro	C02_R03	N60_H30	FALSE	0	6			177
SNCAIP	Astro	C02_R03	N60_H30	FALSE	0	11			178
SPRY4	Astro	C02_R03	N60_H30	FALSE	0	7			179
SRP9	Astro	C02_R03	N60_H30	FALSE	0	5			180
TANK	Astro	C02_R03	N60_H30	FALSE	0	36			181
TM2D2	Astro	C02_R03	N60_H30	FALSE	0	21			182
TMC6	Astro	C02_R03	N60_H30	FALSE	0	1			183
TMEM14A	Astro	C02_R03	N60_H30	FALSE	0	38			184
TMEM240	Astro	C02_R03	N60_H30	FALSE	0	23			185
TOP2B	Astro	C02_R03	N60_H30	FALSE	0	1			186
TPR	Astro	C02_R03	N60_H30	FALSE	0	32			187
TRIP4	Astro	C02_R03	N60_H30	FALSE	0	33			188
TRMT9B	Astro	C02_R03	N60_H30	FALSE	0	6			189
UBAP2L	Astro	C02_R03	N60_H30	FALSE	0	1			190
UBXN1	Astro	C02_R03	N60_H30	FALSE	0	14			191
UCK1	Astro	C02_R03	N60_H30	FALSE	0	21			192
VSIG4	Astro	C02_R03	N60_H30	FALSE	0	23			193
WASHC2C	Astro	C02_R03	N60_H30	FALSE	0	21			194
WASHC3	Astro	C02_R03	N60_H30	FALSE	0	2			195
WDFY4	Astro	C02_R03	N60_H30	FALSE	0	18			196
ZFP69B	Astro	C02_R03	N60_H30	FALSE	0	26			197
ZFYVE21	Astro	C02_R03	N60_H30	FALSE	0	5			198
ZNF383	Astro	C02_R03	N60_H30	FALSE	0	19			199
ZNF804A	Astro	C02_R03	N60_H30	FALSE	0	37			200
ABCB1	Excit	C02_R03	N60_H30	FALSE	0	36			1
ABCD3	Excit	C02_R03	N60_H30	FALSE	0	19			2
ABCG2	Excit	C02_R03	N60_H30	FALSE	0	4			3
AC005186.1	Excit	C02_R03	N60_H30	FALSE	0	13			4
AC008892.1	Excit	C02_R03	N60_H30	TRUE	-0.411041485524326	22	22:21160945:G:A	0.0833333333333333	5
AC018647.1	Excit	C02_R03	N60_H30	FALSE	0	18			6
AC019257.8	Excit	C02_R03	N60_H30	TRUE	-0.384046980859919	28	22:21461274:G:A	0.566666666666667	7
AC027288.3	Excit	C02_R03	N60_H30	FALSE	0	39			8
AC036108.3	Excit	C02_R03	N60_H30	TRUE	-0.259430878905749	15	22:20821874:A:T	0.583333333333333	9
AC062017.1	Excit	C02_R03	N60_H30	FALSE	0	16			10
AC067956.1	Excit	C02_R03	N60_H30	TRUE	-0.175860090110646	16	22:20870028:G:A	0.183333333333333	11
AC069272.1	Excit	C02_R03	N60_H30	FALSE	0	39			12
AC069544.1	Excit	C02_R03	N60_H30	TRUE	0.700017468343512	25	22:21309934:C:G	0.658333333333333	13
AC079089.1	Excit	C02_R03	N60_H30	FALSE	0	13			14
AC079226.2	Excit	C02_R03	N60_H30	FALSE	0	31			15
AC090403.1	Excit	C02_R03	N60_H30	TRUE	0.526172020972054	20	22:21065932:A:T	0.491666666666667	16
AC090531.1	Excit	C02_R03	N60_H30	FALSE	0	37			17
AC091153.2	Excit	C02_R03	N60_H30	FALSE	0	5			18
AC093227.2	Excit	C02_R03	N60_H30	TRUE	-0.363499220781813	27	22:21417314:T:C	0.0916666666666667	19
AC098864.1	Excit	C02_R03	N60_H30	TRUE	-0.54014732878481	33	22:21710267:G:A	0.791666666666667	20
AC124254.1	Excit	C02_R03	N60_H30	FALSE	0	15			21
AC131934.1	Excit	C02_R03	N60_H30	FALSE	0	2			22
AC139795.2	Excit	C02_R03	N60_H30	FALSE	0	38			23
AC234582.1	Excit	C02_R03	N60_H30	FALSE	0	40			24
AL022068.1	Excit	C02_R03	N60_H30	FALSE	0	34			25
AL078459.1	Excit	C02_R03	N60_H30	FALSE	0	9			26
AL157392.2	Excit	C02_R03	N60_H30	FALSE	0	27			27
AL158055.1	Excit	C02_R03	N60_H30	FALSE	0	6			28
AL445250.1	Excit	C02_R03	N60_H30	FALSE	0	16			29
ALDH1A1	Excit	C02_R03	N60_H30	FALSE	0	36			30
ALDH6A1	Excit	C02_R03	N60_H30	FALSE	0	24			31
ANGPT2	Excit	C02_R03	N60_H30	FALSE	0	35			32
ANO3	Excit	C02_R03	N60_H30	FALSE	0	38			33
AP001628.1	Excit	C02_R03	N60_H30	FALSE	0	22			34
AP001993.1	Excit	C02_R03	N60_H30	FALSE	0	21			35
APBB1IP	Excit	C02_R03	N60_H30	FALSE	0	9			36
ARHGAP31	Excit	C02_R03	N60_H30	FALSE	0	8			37
ARHGAP45	Excit	C02_R03	N60_H30	FALSE	0	23			38
ARHGDIG	Excit	C02_R03	N60_H30	FALSE	0	34			39
ATP11A	Excit	C02_R03	N60_H30	FALSE	0	7			40
BLNK	Excit	C02_R03	N60_H30	FALSE	0	12			41
BRIX1	Excit	C02_R03	N60_H30	FALSE	0	12			42
C1QTNF4	Excit	C02_R03	N60_H30	TRUE	-0.611686635378857	14	22:20772153:A:G	0.2	43
CA3	Excit	C02_R03	N60_H30	FALSE	0	40			44
CABP1	Excit	C02_R03	N60_H30	FALSE	0	37			45
CASC2	Excit	C02_R03	N60_H30	FALSE	0	31			46
CD14	Excit	C02_R03	N60_H30	TRUE	0.518073255284753	5	22:20212737:T:C	0.491666666666667	47
CDC73	Excit	C02_R03	N60_H30	FALSE	0	31			48
CDYL	Excit	C02_R03	N60_H30	FALSE	0	17			49
CFLAR	Excit	C02_R03	N60_H30	TRUE	-0.306014253100035	4	22:20161605:G:A	0.141666666666667	50
CIB1	Excit	C02_R03	N60_H30	FALSE	0	11			51
CITED4	Excit	C02_R03	N60_H30	FALSE	0	11			52
CLMN	Excit	C02_R03	N60_H30	FALSE	0	31			53
CREBZF	Excit	C02_R03	N60_H30	FALSE	0	18			54
CUL4A	Excit	C02_R03	N60_H30	FALSE	0	22			55
DGKQ	Excit	C02_R03	N60_H30	FALSE	0	4			56
DIAPH3	Excit	C02_R03	N60_H30	FALSE	0	5			57
DLL3	Excit	C02_R03	N60_H30	TRUE	-0.514569516802873	28	22:21459395:C:T	0.775	58
DNAJC7	Excit	C02_R03	N60_H30	FALSE	0	3			59
DNAJC8	Excit	C02_R03	N60_H30	FALSE	0	13			60
DOCK2	Excit	C02_R03	N60_H30	FALSE	0	28			61
DOT1L	Excit	C02_R03	N60_H30	FALSE	0	24			62
EFHD1	Excit	C02_R03	N60_H30	FALSE	0	10			63
EMILIN3	Excit	C02_R03	N60_H30	FALSE	0	35			64
EMX2OS	Excit	C02_R03	N60_H30	TRUE	-0.6444091805669	17	22:20915675:C:T	0.075	65
EPB41L1	Excit	C02_R03	N60_H30	TRUE	-0.145780470705191	3	22:20119930:A:G	0.3	66
EPSTI1	Excit	C02_R03	N60_H30	FALSE	0	24			67
F11-AS1	Excit	C02_R03	N60_H30	TRUE	0.505064880610699	11	22:20502806:G:T	0.116666666666667	68
FAAP100	Excit	C02_R03	N60_H30	FALSE	0	7			69
FAM163A	Excit	C02_R03	N60_H30	FALSE	0	4			70
FBXO4	Excit	C02_R03	N60_H30	TRUE	-0.359397775151866	30	22:21554646:A:T	0.233333333333333	71
FCGR2A	Excit	C02_R03	N60_H30	FALSE	0	18			72
FECH	Excit	C02_R03	N60_H30	FALSE	0	28			73
FOSB	Excit	C02_R03	N60_H30	FALSE	0	12			74
FYB1	Excit	C02_R03	N60_H30	FALSE	0	3			75
GAD2	Excit	C02_R03	N60_H30	FALSE	0	18			76
GALNS	Excit	C02_R03	N60_H30	TRUE	0.190441343675236	23	22:21220651:C:G	0.341666666666667	77
GAS2	Excit	C02_R03	N60_H30	TRUE	0.190482610435219	38	22:22065593:A:T	0.0583333333333333	78
GHDC	Excit	C02_R03	N60_H30	FALSE	0	36			79
GJB6	Excit	C02_R03	N60_H30	FALSE	0	27			80
GLO1	Excit	C02_R03	N60_H30	FALSE	0	21			81
GNPDA1	Excit	C02_R03	N60_H30	FALSE	0	7			82
GOLIM4	Excit	C02_R03	N60_H30	FALSE	0	17			83
GPR149	Excit	C02_R03	N60_H30	FALSE	0	31			84
GPR153	Excit	C02_R03	N60_H30	FALSE	0	15			85
HAUS5	Excit	C02_R03	N60_H30	TRUE	0.242904606175975	40	22:22165936:T:G	0.075	86
HDAC2	Excit	C02_R03	N60_H30	FALSE	0	35			87
HLA-DMB	Excit	C02_R03	N60_H30	FALSE	0	29			88
HRASLS	Excit	C02_R03	N60_H30	FALSE	0	15			89
IFIT2	Excit	C02_R03	N60_H30	TRUE	0.435193495655678	20	22:21068659:A:G	0.791666666666667	90
IFIT5	Excit	C02_R03	N60_H30	FALSE	0	3			91
INHBA	Excit	C02_R03	N60_H30	FALSE	0	20			92
IRS1	Excit	C02_R03	N60_H30	FALSE	0	37			93
ISY1-RAB43	Excit	C02_R03	N60_H30	TRUE	-0.353939535764683	30	22:21563015:G:C	0.0916666666666667	94
KANK4	Excit	C02_R03	N60_H30	FALSE	0	39			95
KANSL3	Excit	C02_R03	N60_H30	TRUE	0.267038422662568	1	22:20014473:T:C	0.366666666666667	96
KIAA1147	Excit	C02_R03	N60_H30	FALSE	0	2			97
LAMTOR3	Excit	C02_R03	N60_H30	FALSE	0	14			98
LDLR	Excit	C02_R03	N60_H30	TRUE	0.463244553668393	34	22:21801489:C:A	0.675	99
LINC00299	Excit	C02_R03	N60_H30	TRUE	-0.368067390826367	25	22:21309090:T:G	0.225	100
LINC00463	Excit	C02_R03	N60_H30	FALSE	0	26			101
LINC00507	Excit	C02_R03	N60_H30	FALSE	0	28			102
LINC01608	Excit	C02_R03	N60_H30	FALSE	0	26			103
LINC02147	Excit	C02_R03	N60_H30	FALSE	0	8			104
LINC02254	Excit	C02_R03	N60_H30	FALSE	0	2			105
LPAR5	Excit	C02_R03	N60_H30	FALSE	0	22			106
LPP	Excit	C02_R03	N60_H30	FALSE	0	10			107
LSMEM1	Excit	C02_R03	N60_H30	FALSE	0	8			108
LY86-AS1	Excit	C02_R03	N60_H30	FALSE	0	26			109
MALINC1	Excit	C02_R03	N60_H30	FALSE	0	38			110
MAP3K7	Excit	C02_R03	N60_H30	FALSE	0	9			111
MARCH5	Excit	C02_R03	N60_H30	FALSE	0	29			112
MCRIP2	Excit	C02_R03	N60_H30	FALSE	0	40			113
MED19	Excit	C02_R03	N60_H30	FALSE	0	19			114
MEPE	Excit	C02_R03	N60_H30	FALSE	0	32			115
MPND	Excit	C02_R03	N60_H30	FALSE	0	32			116
MRPL4	Excit	C02_R03	N60_H30	FALSE	0	32			117
MS4A6A	Excit	C02_R03	N60_H30	FALSE	0	3			118
MSANTD3	Excit	C02_R03	N60_H30	FALSE	0	33			119
MYL6B	Excit	C02_R03	N60_H30	FALSE	0	13			120
MYRF	Excit	C02_R03	N60_H30	FALSE	0	30			121
N4BP2	Excit	C02_R03	N60_H30	FALSE	0	10			122
N4BP2L1	Excit	C02_R03	N60_H30	FALSE	0	6			123
NBPF9	Excit	C02_R03	N60_H30	FALSE	0	7			124
NCLN	Excit	C02_R03	N60_H30	FALSE	0	22			125
NCR3LG1	Excit	C02_R03	N60_H30	TRUE	-0.237390080752389	14	22:20753615:G:A	0.7	126
NDP	Excit	C02_R03	N60_H30	FALSE	0	32			127
NELL2	Excit	C02_R03	N60_H30	FALSE	0	17			128
NPFFR1	Excit	C02_R03	N60_H30	FALSE	0	12			129
NPHP3-ACAD11	Excit	C02_R03	N60_H30	TRUE	-0.326152715747058	36	22:21971041:C:T	0.175	130
NRDE2	Excit	C02_R03	N60_H30	FALSE	0	1			131
NUDT4	Excit	C02_R03	N60_H30	FALSE	0	10			132
ONECUT2	Excit	C02_R03	N60_H30	FALSE	0	34			133
OR2L3	Excit	C02_R03	N60_H30	FALSE	0	39			134
PABPC1L2B	Excit	C02_R03	N60_H30	FALSE	0	33			135
PAK1IP1	Excit	C02_R03	N60_H30	FALSE	0	11			136
PDGFD	Excit	C02_R03	N60_H30	FALSE	0	13			137
PDGFRA	Excit	C02_R03	N60_H30	FALSE	0	4			138
PDZRN4	Excit	C02_R03	N60_H30	TRUE	0.352460581052317	25	22:21317432:C:T	0.583333333333333	139
PGBD2	Excit	C02_R03	N60_H30	FALSE	0	30			140
PHC2	Excit	C02_R03	N60_H30	FALSE	0	25			141
PHKG2	Excit	C02_R03	N60_H30	FALSE	0	19			142
PIK3R5	Excit	C02_R03	N60_H30	FALSE	0	14			143
PLEKHA6	Excit	C02_R03	N60_H30	FALSE	0	8			144
PLPP4	Excit	C02_R03	N60_H30	FALSE	0	16			145
PLS3	Excit	C02_R03	N60_H30	FALSE	0	24			146
PMP22	Excit	C02_R03	N60_H30	TRUE	0.294916043752514	19	22:21003610:T:C	0.2	147
PNKP	Excit	C02_R03	N60_H30	FALSE	0	27			148
POC5	Excit	C02_R03	N60_H30	FALSE	0	24			149
POMP	Excit	C02_R03	N60_H30	FALSE	0	2			150
POSTN	Excit	C02_R03	N60_H30	TRUE	-0.624263482369877	30	22:21554646:A:T	0.233333333333333	151
PPIL1	Excit	C02_R03	N60_H30	FALSE	0	37			152
PPP1R1A	Excit	C02_R03	N60_H30	TRUE	-0.437144784309347	9	22:20402404:C:G	0.508333333333333	153
PPTC7	Excit	C02_R03	N60_H30	FALSE	0	16			154
PRCC	Excit	C02_R03	N60_H30	TRUE	0.185550573723232	27	22:21408970:C:G	0.05	155
PRNP	Excit	C02_R03	N60_H30	FALSE	0	20			156
PSMD6	Excit	C02_R03	N60_H30	FALSE	0	34			157
PTPN4	Excit	C02_R03	N60_H30	FALSE	0	6			158
PWRN3	Excit	C02_R03	N60_H30	TRUE	0.927097144523176	39	22:22102124:G:A	0.2	159
QPCT	Excit	C02_R03	N60_H30	FALSE	0	40			160
R3HDM2	Excit	C02_R03	N60_H30	FALSE	0	12			161
RAB26	Excit	C02_R03	N60_H30	FALSE	0	10			162
RAB6A	Excit	C02_R03	N60_H30	TRUE	-0.148160933515832	29	22:21508002:C:T	0.1	163
RNF43	Excit	C02_R03	N60_H30	FALSE	0	20			164
RPL36AL	Excit	C02_R03	N60_H30	FALSE	0	17			165
RPRD1A	Excit	C02_R03	N60_H30	FALSE	0	9			166
SCARA5	Excit	C02_R03	N60_H30	FALSE	0	35			167
SCN9A	Excit	C02_R03	N60_H30	TRUE	0.289289119570511	35	22:21917550:T:A	0.2	168
SDF2L1	Excit	C02_R03	N60_H30	FALSE	0	29			169
SDS	Excit	C02_R03	N60_H30	FALSE	0	15			170
SFR1	Excit	C02_R03	N60_H30	FALSE	0	25			171
SKIV2L	Excit	C02_R03	N60_H30	FALSE	0	29			172
SLC16A1-AS1	Excit	C02_R03	N60_H30	TRUE	-0.164011264758058	8	22:20362878:T:G	0.233333333333333	173
SLC17A8	Excit	C02_R03	N60_H30	FALSE	0	23			174
SLC22A18	Excit	C02_R03	N60_H30	FALSE	0	26			175
SLC25A26	Excit	C02_R03	N60_H30	FALSE	0	33			176
SLC32A1	Excit	C02_R03	N60_H30	FALSE	0	6			177
SNCAIP	Excit	C02_R03	N60_H30	FALSE	0	11			178
SPRY4	Excit	C02_R03	N60_H30	FALSE	0	7			179
SRP9	Excit	C02_R03	N60_H30	TRUE	-0.355087209925426	5	22:20211139:T:C	0.216666666666667	180
TANK	Excit	C02_R03	N60_H30	FALSE	0	36			181
TM2D2	Excit	C02_R03	N60_H30	FALSE	0	21			182
TMC6	Excit	C02_R03	N60_H30	TRUE	-0.511408671755202	1	22:20010923:G:A	0.2	183
TMEM14A	Excit	C02_R03	N60_H30	FALSE	0	38			184
TMEM240	Excit	C02_R03	N60_H30	FALSE	0	23			185
TOP2B	Excit	C02_R03	N60_H30	FALSE	0	1			186
TPR	Excit	C02_R03	N60_H30	TRUE	-0.141277635928015	32	22:21663455:C:G	0.233333333333333	187
TRIP4	Excit	C02_R03	N60_H30	FALSE	0	33			188
TRMT9B	Excit	C02_R03	N60_H30	FALSE	0	6			189
UBAP2L	Excit	C02_R03	N60_H30	FALSE	0	1			190
UBXN1	Excit	C02_R03	N60_H30	FALSE	0	14			191
UCK1	Excit	C02_R03	N60_H30	FALSE	0	21			192
VSIG4	Excit	C02_R03	N60_H30	FALSE	0	23			193
WASHC2C	Excit	C02_R03	N60_H30	FALSE	0	21			194
WASHC3	Excit	C02_R03	N60_H30	FALSE	0	2			195
WDFY4	Excit	C02_R03	N60_H30	FALSE	0	18			196
ZFP69B	Excit	C02_R03	N60_H30	TRUE	0.234754710990386	26	22:21360342:A:G	0.9	197
ZFYVE21	Excit	C02_R03	N60_H30	FALSE	0	5			198
ZNF383	Excit	C02_R03	N60_H30	TRUE	0.254487329547394	19	22:21012830:G:A	0.275	199
ZNF804A	Excit	C02_R03	N60_H30	FALSE	0	37			200
ABCB1	Inhib	C02_R03	N60_H30	TRUE	0.964123792782124	36	22:21953276:A:G	0.175	1
ABCD3	Inhib	C02_R03	N60_H30	FALSE	0	19			2
ABCG2	Inhib	C02_R03	N60_H30	TRUE	0.877044574313683	4	22:20164696:C:T	0.275	3
AC005186.1	Inhib	C02_R03	N60_H30	FALSE	0	13			4
AC008892.1	Inhib	C02_R03	N60_H30	TRUE	-1.22052366246287	22	22:21171592:G:A	0.5	5
AC018647.1	Inhib	C02_R03	N60_H30	FALSE	0	18			6
AC019257.8	Inhib	C02_R03	N60_H30	FALSE	0	28			7
AC027288.3	Inhib	C02_R03	N60_H30	FALSE	0	39			8
AC036108.3	Inhib	C02_R03	N60_H30	TRUE	0.751570310156837	15	22:20801221:T:C	0.666666666666667	9
AC062017.1	Inhib	C02_R03	N60_H30	FALSE	0	16			10
AC067956.1	Inhib	C02_R03	N60_H30	FALSE	0	16			11
AC069272.1	Inhib	C02_R03	N60_H30	FALSE	0	39			12
AC069544.1	Inhib	C02_R03	N60_H30	FALSE	0	25			13
AC079089.1	Inhib	C02_R03	N60_H30	TRUE	1.08385131569028	13	22:20718726:T:C	0.116666666666667	14
AC079226.2	Inhib	C02_R03	N60_H30	TRUE	-1.25871297220127	31	22:21624884:A:G	0.333333333333333	15
AC090403.1	Inhib	C02_R03	N60_H30	FALSE	0	20			16
AC090531.1	Inhib	C02_R03	N60_H30	TRUE	1.23897033044715	37	22:22010151:G:C	0.166666666666667	17
AC091153.2	Inhib	C02_R03	N60_H30	TRUE	-0.942903736057683	5	22:20209030:T:C	0.0666666666666667	18
AC093227.2	Inhib	C02_R03	N60_H30	TRUE	0.751150701241401	27	22:21401426:G:T	0.691666666666667	19
AC098864.1	Inhib	C02_R03	N60_H30	FALSE	0	33			20
AC124254.1	Inhib	C02_R03	N60_H30	FALSE	0	15			21
AC131934.1	Inhib	C02_R03	N60_H30	FALSE	0	2			22
AC139795.2	Inhib	C02_R03	N60_H30	FALSE	0	38			23
AC234582.1	Inhib	C02_R03	N60_H30	FALSE	0	40			24
AL022068.1	Inhib	C02_R03	N60_H30	TRUE	0.819368028461712	34	22:21802961:T:G	0.183333333333333	25
AL078459.1	Inhib	C02_R03	N60_H30	FALSE	0	9			26
AL157392.2	Inhib	C02_R03	N60_H30	FALSE	0	27			27
AL158055.1	Inhib	C02_R03	N60_H30	FALSE	0	6			28
AL445250.1	Inhib	C02_R03	N60_H30	FALSE	0	16			29
ALDH1A1	Inhib	C02_R03	N60_H30	FALSE	0	36			30
ALDH6A1	Inhib	C02_R03	N60_H30	FALSE	0	24			31
ANGPT2	Inhib	C02_R03	N60_H30	FALSE	0	35			32
ANO3	Inhib	C02_R03	N60_H30	FALSE	0	38			33
AP001628.1	Inhib	C02_R03	N60_H30	FALSE	0	22			34
AP001993.1	Inhib	C02_R03	N60_H30	FALSE	0	21			35
APBB1IP	Inhib	C02_R03	N60_H30	FALSE	0	9			36
ARHGAP31	Inhib	C02_R03	N60_H30	FALSE	0	8			37
ARHGAP45	Inhib	C02_R03	N60_H30	FALSE	0	23			38
ARHGDIG	Inhib	C02_R03	N60_H30	FALSE	0	34			39
ATP11A	Inhib	C02_R03	N60_H30	FALSE	0	7			40
BLNK	Inhib	C02_R03	N60_H30	FALSE	0	12			41
BRIX1	Inhib	C02_R03	N60_H30	TRUE	0.876722140581711	12	22:20660080:A:G	0.858333333333333	42
C1QTNF4	Inhib	C02_R03	N60_H30	FALSE	0	14			43
CA3	Inhib	C02_R03	N60_H30	TRUE	-0.892451073273841	40	22:22168895:G:C	0.45	44
CABP1	Inhib	C02_R03	N60_H30	FALSE	0	37			45
CASC2	Inhib	C02_R03	N60_H30	TRUE	0.987806856375434	31	22:21606879:G:A	0.583333333333333	46
CD14	Inhib	C02_R03	N60_H30	TRUE	1.18182152430613	5	22:20214899:C:T	0.491666666666667	47
CDC73	Inhib	C02_R03	N60_H30	FALSE	0	31			48
CDYL	Inhib	C02_R03	N60_H30	FALSE	0	17			49
CFLAR	Inhib	C02_R03	N60_H30	FALSE	0	4			50
CIB1	Inhib	C02_R03	N60_H30	FALSE	0	11			51
CITED4	Inhib	C02_R03	N60_H30	FALSE	0	11			52
CLMN	Inhib	C02_R03	N60_H30	FALSE	0	31			53
CREBZF	Inhib	C02_R03	N60_H30	FALSE	0	18			54
CUL4A	Inhib	C02_R03	N60_H30	FALSE	0	22			55
DGKQ	Inhib	C02_R03	N60_H30	TRUE	-0.861995260956618	4	22:20171146:C:G	0.9	56
DIAPH3	Inhib	C02_R03	N60_H30	TRUE	-0.976554672719672	5	22:20219915:G:A	0.0916666666666667	57
DLL3	Inhib	C02_R03	N60_H30	FALSE	0	28			58
DNAJC7	Inhib	C02_R03	N60_H30	FALSE	0	3			59
DNAJC8	Inhib	C02_R03	N60_H30	FALSE	0	13			60
DOCK2	Inhib	C02_R03	N60_H30	FALSE	0	28			61
DOT1L	Inhib	C02_R03	N60_H30	FALSE	0	24			62
EFHD1	Inhib	C02_R03	N60_H30	FALSE	0	10			63
EMILIN3	Inhib	C02_R03	N60_H30	FALSE	0	35			64
EMX2OS	Inhib	C02_R03	N60_H30	FALSE	0	17			65
EPB41L1	Inhib	C02_R03	N60_H30	FALSE	0	3			66
EPSTI1	Inhib	C02_R03	N60_H30	FALSE	0	24			67
F11-AS1	Inhib	C02_R03	N60_H30	FALSE	0	11			68
FAAP100	Inhib	C02_R03	N60_H30	FALSE	0	7			69
FAM163A	Inhib	C02_R03	N60_H30	FALSE	0	4			70
FBXO4	Inhib	C02_R03	N60_H30	FALSE	0	30			71
FCGR2A	Inhib	C02_R03	N60_H30	TRUE	0.918929925359839	18	22:20972119:C:G	0.108333333333333	72
FECH	Inhib	C02_R03	N60_H30	FALSE	0	28			73
FOSB	Inhib	C02_R03	N60_H30	TRUE	-1.30299591286699	12	22:20651753:G:A	0.283333333333333	74
FYB1	Inhib	C02_R03	N60_H30	TRUE	-0.974792621220668	3	22:20108736:A:G	0.0833333333333333	75
GAD2	Inhib	C02_R03	N60_H30	FALSE	0	18			76
GALNS	Inhib	C02_R03	N60_H30	FALSE	0	23			77
GAS2	Inhib	C02_R03	N60_H30	FALSE	0	38			78
GHDC	Inhib	C02_R03	N60_H30	TRUE	-1.0250379009719	36	22:21970810:G:C	0.15	79
GJB6	Inhib	C02_R03	N60_H30	TRUE	1.20073015796982	27	22:21401833:C:T	0.075	80
GLO1	Inhib	C02_R03	N60_H30	FALSE	0	21			81
GNPDA1	Inhib	C02_R03	N60_H30	TRUE	0.279885067838308	7	22:20314157:G:C	0.0666666666666667	82
GOLIM4	Inhib	C02_R03	N60_H30	FALSE	0	17			83
GPR149	Inhib	C02_R03	N60_H30	FALSE	0	31			84
GPR153	Inhib	C02_R03	N60_H30	FALSE	0	15			85
HAUS5	Inhib	C02_R03	N60_H30	FALSE	0	40			86
HDAC2	Inhib	C02_R03	N60_H30	FALSE	0	35			87
HLA-DMB	Inhib	C02_R03	N60_H30	FALSE	0	29			88
HRASLS	Inhib	C02_R03	N60_H30	FALSE	0	15			89
IFIT2	Inhib	C02_R03	N60_H30	TRUE	-0.5106601260093	20	22:21059934:C:T	0.166666666666667	90
IFIT5	Inhib	C02_R03	N60_H30	FALSE	0	3			91
INHBA	Inhib	C02_R03	N60_H30	TRUE	-0.882036552110674	20	22:21052677:G:A	0.05	92
IRS1	Inhib	C02_R03	N60_H30	FALSE	0	37			93
ISY1-RAB43	Inhib	C02_R03	N60_H30	FALSE	0	30			94
KANK4	Inhib	C02_R03	N60_H30	FALSE	0	39			95
KANSL3	Inhib	C02_R03	N60_H30	FALSE	0	1			96
KIAA1147	Inhib	C02_R03	N60_H30	FALSE	0	2			97
LAMTOR3	Inhib	C02_R03	N60_H30	FALSE	0	14			98
LDLR	Inhib	C02_R03	N60_H30	FALSE	0	34			99
LINC00299	Inhib	C02_R03	N60_H30	TRUE	1.10487470789659	25	22:21315565:A:G	0.466666666666667	100
LINC00463	Inhib	C02_R03	N60_H30	FALSE	0	26			101
LINC00507	Inhib	C02_R03	N60_H30	FALSE	0	28			102
LINC01608	Inhib	C02_R03	N60_H30	FALSE	0	26			103
LINC02147	Inhib	C02_R03	N60_H30	FALSE	0	8			104
LINC02254	Inhib	C02_R03	N60_H30	FALSE	0	2			105
LPAR5	Inhib	C02_R03	N60_H30	FALSE	0	22			106
LPP	Inhib	C02_R03	N60_H30	FALSE	0	10			107
LSMEM1	Inhib	C02_R03	N60_H30	FALSE	0	8			108
LY86-AS1	Inhib	C02_R03	N60_H30	TRUE	0.941599690254321	26	22:21360746:A:G	0.208333333333333	109
MALINC1	Inhib	C02_R03	N60_H30	FALSE	0	38			110
MAP3K7	Inhib	C02_R03	N60_H30	FALSE	0	9			111
MARCH5	Inhib	C02_R03	N60_H30	FALSE	0	29			112
MCRIP2	Inhib	C02_R03	N60_H30	FALSE	0	40			113
MED19	Inhib	C02_R03	N60_H30	FALSE	0	19			114
MEPE	Inhib	C02_R03	N60_H30	FALSE	0	32			115
MPND	Inhib	C02_R03	N60_H30	FALSE	0	32			116
MRPL4	Inhib	C02_R03	N60_H30	FALSE	0	32			117
MS4A6A	Inhib	C02_R03	N60_H30	FALSE	0	3			118
MSANTD3	Inhib	C02_R03	N60_H30	TRUE	1.03687993476847	33	22:21710067:C:T	0.05	119
MYL6B	Inhib	C02_R03	N60_H30	FALSE	0	13			120
MYRF	Inhib	C02_R03	N60_H30	FALSE	0	30			121
N4BP2	Inhib	C02_R03	N60_H30	FALSE	0	10			122
N4BP2L1	Inhib	C02_R03	N60_H30	FALSE	0	6			123
NBPF9	Inhib	C02_R03	N60_H30	TRUE	-0.316820106157315	7	22:20324748:T:C	0.4	124
NCLN	Inhib	C02_R03	N60_H30	FALSE	0	22			125
NCR3LG1	Inhib	C02_R03	N60_H30	FALSE	0	14			126
NDP	Inhib	C02_R03	N60_H30	FALSE	0	32			127
NELL2	Inhib	C02_R03	N60_H30	FALSE	0	17			128
NPFFR1	Inhib	C02_R03	N60_H30	FALSE	0	12			129
NPHP3-ACAD11	Inhib	C02_R03	N60_H30	FALSE	0	36			130
NRDE2	Inhib	C02_R03	N60_H30	FALSE	0	1			131
NUDT4	Inhib	C02_R03	N60_H30	TRUE	0.247900675751799	10	22:20466461:C:T	0.258333333333333	132
ONECUT2	Inhib	C02_R03	N60_H30	TRUE	-1.11206650216087	34	22:21818755:G:A	0.733333333333333	133
OR2L3	Inhib	C02_R03	N60_H30	TRUE	0.950706788325815	39	22:22103599:T:C	0.075	134
PABPC1L2B	Inhib	C02_R03	N60_H30	FALSE	0	33			135
PAK1IP1	Inhib	C02_R03	N60_H30	TRUE	0.80543108214638	11	22:20507901:A:C	0.0583333333333333	136
PDGFD	Inhib	C02_R03	N60_H30	TRUE	-1.1151694213666	13	22:20712154:G:C	0.508333333333333	137
PDGFRA	Inhib	C02_R03	N60_H30	TRUE	1.13579316755566	4	22:20171251:C:T	0.1	138
PDZRN4	Inhib	C02_R03	N60_H30	FALSE	0	25			139
PGBD2	Inhib	C02_R03	N60_H30	TRUE	0.982899939220065	30	22:21550908:C:T	0.1	140
PHC2	Inhib	C02_R03	N60_H30	FALSE	0	25			141
PHKG2	Inhib	C02_R03	N60_H30	FALSE	0	19			142
PIK3R5	Inhib	C02_R03	N60_H30	FALSE	0	14			143
PLEKHA6	Inhib	C02_R03	N60_H30	FALSE	0	8			144
PLPP4	Inhib	C02_R03	N60_H30	TRUE	-0.866183272728913	16	22:20867120:C:T	0.325	145
PLS3	Inhib	C02_R03	N60_H30	FALSE	0	24			146
PMP22	Inhib	C02_R03	N60_H30	FALSE	0	19			147
PNKP	Inhib	C02_R03	N60_H30	FALSE	0	27			148
POC5	Inhib	C02_R03	N60_H30	FALSE	0	24			149
POMP	Inhib	C02_R03	N60_H30	FALSE	0	2			150
POSTN	Inhib	C02_R03	N60_H30	FALSE	0	30			151
PPIL1	Inhib	C02_R03	N60_H30	TRUE	0.308368884453003	37	22:22007426:C:T	0.458333333333333	152
PPP1R1A	Inhib	C02_R03	N60_H30	FALSE	0	9			153
PPTC7	Inhib	C02_R03	N60_H30	FALSE	0	16			154
PRCC	Inhib	C02_R03	N60_H30	FALSE	0	27			155
PRNP	Inhib	C02_R03	N60_H30	FALSE	0	20			156
PSMD6	Inhib	C02_R03	N60_H30	FALSE	0	34			157
PTPN4	Inhib	C02_R03	N60_H30	FALSE	0	6			158
PWRN3	Inhib	C02_R03	N60_H30	FALSE	0	39			159
QPCT	Inhib	C02_R03	N60_H30	FALSE	0	40			160
R3HDM2	Inhib	C02_R03	N60_H30	FALSE	0	12			161
RAB26	Inhib	C02_R03	N60_H30	FALSE	0	10			162
RAB6A	Inhib	C02_R03	N60_H30	FALSE	0	29			163
RNF43	Inhib	C02_R03	N60_H30	FALSE	0	20			164
RPL36AL	Inhib	C02_R03	N60_H30	FALSE	0	17			165
RPRD1A	Inhib	C02_R03	N60_H30	FALSE	0	9			166
SCARA5	Inhib	C02_R03	N60_H30	FALSE	0	35			167
SCN9A	Inhib	C02_R03	N60_H30	FALSE	0	35			168
SDF2L1	Inhib	C02_R03	N60_H30	FALSE	0	29			169
SDS	Inhib	C02_R03	N60_H30	FALSE	0	15			170
SFR1	Inhib	C02_R03	N60_H30	FALSE	0	25			171
SKIV2L	Inhib	C02_R03	N60_H30	FALSE	0	29			172
SLC16A1-AS1	Inhib	C02_R03	N60_H30	FALSE	0	8			173
SLC17A8	Inhib	C02_R03	N60_H30	FALSE	0	23			174
SLC22A18	Inhib	C02_R03	N60_H30	FALSE	0	26			175
SLC25A26	Inhib	C02_R03	N60_H30	TRUE	0.297652730743975	33	22:21718120:T:C	0.516666666666667	176
SLC32A1	Inhib	C02_R03	N60_H30	FALSE	0	6			177
SNCAIP	Inhib	C02_R03	N60_H30	FALSE	0	11			178
SPRY4	Inhib	C02_R03	N60_H30	FALSE	0	7			179
SRP9	Inhib	C02_R03	N60_H30	FALSE	0	5			180
TANK	Inhib	C02_R03	N60_H30	FALSE	0	36			181
TM2D2	Inhib	C02_R03	N60_H30	FALSE	0	21			182
TMC6	Inhib	C02_R03	N60_H30	FALSE	0	1			183
TMEM14A	Inhib	C02_R03	N60_H30	FALSE	0	38			184
TMEM240	Inhib	C02_R03	N60_H30	FALSE	0	23			185
TOP2B	Inhib	C02_R03	N60_H30	FALSE	0	1			186
TPR	Inhib	C02_R03	N60_H30	FALSE	0	32			187
TRIP4	Inhib	C02_R03	N60_H30	FALSE	0	33			188
TRMT9B	Inhib	C02_R03	N60_H30	TRUE	-0.241824817058563	6	22:20273441:G:A	0.191666666666667	189
UBAP2L	Inhib	C02_R03	N60_H30	FALSE	0	1			190
UBXN1	Inhib	C02_R03	N60_H30	FALSE	0	14			191
UCK1	Inhib	C02_R03	N60_H30	FALSE	0	21			192
VSIG4	Inhib	C02_R03	N60_H30	FALSE	0	23			193
WASHC2C	Inhib	C02_R03	N60_H30	FALSE	0	21			194
WASHC3	Inhib	C02_R03	N60_H30	TRUE	-0.869134430107502	2	22:20069172:A:G	0.175	195
WDFY4	Inhib	C02_R03	N60_H30	FALSE	0	18			196
ZFP69B	Inhib	C02_R03	N60_H30	FALSE	0	26			197
ZFYVE21	Inhib	C02_R03	N60_H30	FALSE	0	5			198
ZNF383	Inhib	C02_R03	N60_H30	FALSE	0	19			199
ZNF804A	Inhib	C02_R03	N60_H30	FALSE	0	37			200
ABCB1	Oligo	C02_R03	N60_H30	FALSE	0	36			1
ABCD3	Oligo	C02_R03	N60_H30	FALSE	0	19			2
ABCG2	Oligo	C02_R03	N60_H30	FALSE	0	4			3
AC005186.1	Oligo	C02_R03	N60_H30	FALSE	0	13			4
AC008892.1	Oligo	C02_R03	N60_H30	FALSE	0	22			5
AC018647.1	Oligo	C02_R03	N60_H30	FALSE	0	18			6
AC019257.8	Oligo	C02_R03	N60_H30	TRUE	0.331197107652595	28	22:21460008:A:G	0.775	7
AC027288.3	Oligo	C02_R03	N60_H30	FALSE	0	39			8
AC036108.3	Oligo	C02_R03	N60_H30	FALSE	0	15			9
AC062017.1	Oligo	C02_R03	N60_H30	FALSE	0	16			10
AC067956.1	Oligo	C02_R03	N60_H30	TRUE	-0.678860632058553	16	22:20870028:G:A	0.183333333333333	11
AC069272.1	Oligo	C02_R03	N60_H30	FALSE	0	39			12
AC069544.1	Oligo	C02_R03	N60_H30	FALSE	0	25			13
AC079089.1	Oligo	C02_R03	N60_H30	FALSE	0	13			14
AC079226.2	Oligo	C02_R03	N60_H30	FALSE	0	31			15
AC090403.1	Oligo	C02_R03	N60_H30	FALSE	0	20			16
AC090531.1	Oligo	C02_R03	N60_H30	FALSE	0	37			17
AC091153.2	Oligo	C02_R03	N60_H30	FALSE	0	5			18
AC093227.2	Oligo	C02_R03	N60_H30	FALSE	0	27			19
AC098864.1	Oligo	C02_R03	N60_H30	FALSE	0	33			20
AC124254.1	Oligo	C02_R03	N60_H30	FALSE	0	15			21
AC131934.1	Oligo	C02_R03	N60_H30	TRUE	0.856285649324563	2	22:20060136:T:C	0.266666666666667	22
AC139795.2	Oligo	C02_R03	N60_H30	FALSE	0	38			23
AC234582.1	Oligo	C02_R03	N60_H30	TRUE	0.955356686548452	40	22:22162257:G:C	0.258333333333333	24
AL022068.1	Oligo	C02_R03	N60_H30	FALSE	0	34			25
AL078459.1	Oligo	C02_R03	N60_H30	FALSE	0	9			26
AL157392.2	Oligo	C02_R03	N60_H30	FALSE	0	27			27
AL158055.1	Oligo	C02_R03	N60_H30	FALSE	0	6			28
AL445250.1	Oligo	C02_R03	N60_H30	FALSE	0	16			29
ALDH1A1	Oligo	C02_R03	N60_H30	FALSE	0	36			30
ALDH6A1	Oligo	C02_R03	N60_H30	FALSE	0	24			31
ANGPT2	Oligo	C02_R03	N60_H30	FALSE	0	35			32
ANO3	Oligo	C02_R03	N60_H30	FALSE	0	38			33
AP001628.1	Oligo	C02_R03	N60_H30	FALSE	0	22			34
AP001993.1	Oligo	C02_R03	N60_H30	FALSE	0	21			35
APBB1IP	Oligo	C02_R03	N60_H30	FALSE	0	9			36
ARHGAP31	Oligo	C02_R03	N60_H30	FALSE	0	8			37
ARHGAP45	Oligo	C02_R03	N60_H30	FALSE	0	23			38
ARHGDIG	Oligo	C02_R03	N60_H30	FALSE	0	34			39
ATP11A	Oligo	C02_R03	N60_H30	FALSE	0	7			40
BLNK	Oligo	C02_R03	N60_H30	TRUE	0.882146859800232	12	22:20657402:T:C	0.391666666666667	41
BRIX1	Oligo	C02_R03	N60_H30	FALSE	0	12			42
C1QTNF4	Oligo	C02_R03	N60_H30	FALSE	0	14			43
CA3	Oligo	C02_R03	N60_H30	TRUE	0.778999497501845	40	22:22166274:C:T	0.075	44
CABP1	Oligo	C02_R03	N60_H30	FALSE	0	37			45
CASC2	Oligo	C02_R03	N60_H30	FALSE	0	31			46
CD14	Oligo	C02_R03	N60_H30	FALSE	0	5			47
CDC73	Oligo	C02_R03	N60_H30	FALSE	0	31			48
CDYL	Oligo	C02_R03	N60_H30	FALSE	0	17			49
CFLAR	Oligo	C02_R03	N60_H30	TRUE	-0.161600238909092	4	22:20165831:G:A	0.4	50
CIB1	Oligo	C02_R03	N60_H30	FALSE	0	11			51
CITED4	Oligo	C02_R03	N60_H30	FALSE	0	11			52
CLMN	Oligo	C02_R03	N60_H30	FALSE	0	31			53
CREBZF	Oligo	C02_R03	N60_H30	FALSE	0	18			54
CUL4A	Oligo	C02_R03	N60_H30	FALSE	0	22			55
DGKQ	Oligo	C02_R03	N60_H30	FALSE	0	4			56
DIAPH3	Oligo	C02_R03	N60_H30	FALSE	0	5			57
DLL3	Oligo	C02_R03	N60_H30	TRUE	-0.96361305908531	28	22:21452237:T:C	0.325	58
DNAJC7	Oligo	C02_R03	N60_H30	FALSE	0	3			59
DNAJC8	Oligo	C02_R03	N60_H30	FALSE	0	13			60
DOCK2	Oligo	C02_R03	N60_H30	FALSE	0	28			61
DOT1L	Oligo	C02_R03	N60_H30	FALSE	0	24			62
EFHD1	Oligo	C02_R03	N60_H30	TRUE	-0.400715045390034	10	22:20466896:C:A	0.225	63
EMILIN3	Oligo	C02_R03	N60_H30	FALSE	0	35			64
EMX2OS	Oligo	C02_R03	N60_H30	FALSE	0	17			65
EPB41L1	Oligo	C02_R03	N60_H30	FALSE	0	3			66
EPSTI1	Oligo	C02_R03	N60_H30	TRUE	-0.891174882727247	24	22:21255763:A:T	0.358333333333333	67
F11-AS1	Oligo	C02_R03	N60_H30	FALSE	0	11			68
FAAP100	Oligo	C02_R03	N60_H30	TRUE	-0.467536994310183	7	22:20320731:A:G	0.475	69
FAM163A	Oligo	C02_R03	N60_H30	FALSE	0	4			70
FBXO4	Oligo	C02_R03	N60_H30	FALSE	0	30			71
FCGR2A	Oligo	C02_R03	N60_H30	FALSE	0	18			72
FECH	Oligo	C02_R03	N60_H30	FALSE	0	28			73
FOSB	Oligo	C02_R03	N60_H30	FALSE	0	12			74
FYB1	Oligo	C02_R03	N60_H30	FALSE	0	3			75
GAD2	Oligo	C02_R03	N60_H30	FALSE	0	18			76
GALNS	Oligo	C02_R03	N60_H30	FALSE	0	23			77
GAS2	Oligo	C02_R03	N60_H30	FALSE	0	38			78
GHDC	Oligo	C02_R03	N60_H30	FALSE	0	36			79
GJB6	Oligo	C02_R03	N60_H30	FALSE	0	27			80
GLO1	Oligo	C02_R03	N60_H30	FALSE	0	21			81
GNPDA1	Oligo	C02_R03	N60_H30	FALSE	0	7			82
GOLIM4	Oligo	C02_R03	N60_H30	FALSE	0	17			83
GPR149	Oligo	C02_R03	N60_H30	FALSE	0	31			84
GPR153	Oligo	C02_R03	N60_H30	FALSE	0	15			85
HAUS5	Oligo	C02_R03	N60_H30	FALSE	0	40			86
HDAC2	Oligo	C02_R03	N60_H30	FALSE	0	35			87
HLA-DMB	Oligo	C02_R03	N60_H30	TRUE	0.891304978405364	29	22:21518740:T:A	0.075	88
HRASLS	Oligo	C02_R03	N60_H30	FALSE	0	15			89
IFIT2	Oligo	C02_R03	N60_H30	FALSE	0	20			90
IFIT5	Oligo	C02_R03	N60_H30	FALSE	0	3			91
INHBA	Oligo	C02_R03	N60_H30	FALSE	0	20			92
IRS1	Oligo	C02_R03	N60_H30	FALSE	0	37			93
ISY1-RAB43	Oligo	C02_R03	N60_H30	FALSE	0	30			94
KANK4	Oligo	C02_R03	N60_H30	FALSE	0	39			95
KANSL3	Oligo	C02_R03	N60_H30	FALSE	0	1			96
KIAA1147	Oligo	C02_R03	N60_H30	FALSE	0	2			97
LAMTOR3	Oligo	C02_R03	N60_H30	FALSE	0	14			98
LDLR	Oligo	C02_R03	N60_H30	FALSE	0	34			99
LINC00299	Oligo	C02_R03	N60_H30	FALSE	0	25			100
LINC00463	Oligo	C02_R03	N60_H30	TRUE	0.637247129944329	26	22:21367590:T:C	0.383333333333333	101
LINC00507	Oligo	C02_R03	N60_H30	FALSE	0	28			102
LINC01608	Oligo	C02_R03	N60_H30	FALSE	0	26			103
LINC02147	Oligo	C02_R03	N60_H30	FALSE	0	8			104
LINC02254	Oligo	C02_R03	N60_H30	FALSE	0	2			105
LPAR5	Oligo	C02_R03	N60_H30	FALSE	0	22			106
LPP	Oligo	C02_R03	N60_H30	FALSE	0	10			107
LSMEM1	Oligo	C02_R03	N60_H30	FALSE	0	8			108
LY86-AS1	Oligo	C02_R03	N60_H30	FALSE	0	26			109
MALINC1	Oligo	C02_R03	N60_H30	FALSE	0	38			110
MAP3K7	Oligo	C02_R03	N60_H30	FALSE	0	9			111
MARCH5	Oligo	C02_R03	N60_H30	TRUE	-0.222186971115232	29	22:21518740:T:A	0.075	112
MCRIP2	Oligo	C02_R03	N60_H30	TRUE	0.758787223666461	40	22:22162257:G:C	0.258333333333333	113
MED19	Oligo	C02_R03	N60_H30	FALSE	0	19			114
MEPE	Oligo	C02_R03	N60_H30	FALSE	0	32			115
MPND	Oligo	C02_R03	N60_H30	FALSE	0	32			116
MRPL4	Oligo	C02_R03	N60_H30	FALSE	0	32			117
MS4A6A	Oligo	C02_R03	N60_H30	FALSE	0	3			118
MSANTD3	Oligo	C02_R03	N60_H30	TRUE	-0.700551562449771	33	22:21712601:T:C	0.433333333333333	119
MYL6B	Oligo	C02_R03	N60_H30	FALSE	0	13			120
MYRF	Oligo	C02_R03	N60_H30	FALSE	0	30			121
N4BP2	Oligo	C02_R03	N60_H30	FALSE	0	10			122
N4BP2L1	Oligo	C02_R03	N60_H30	FALSE	0	6			123
NBPF9	Oligo	C02_R03	N60_H30	FALSE	0	7			124
NCLN	Oligo	C02_R03	N60_H30	TRUE	-0.279119406596236	22	22:21167787:G:A	0.466666666666667	125
NCR3LG1	Oligo	C02_R03	N60_H30	FALSE	0	14			126
NDP	Oligo	C02_R03	N60_H30	TRUE	0.843995473773339	32	22:21661128:T:C	0.0666666666666667	127
NELL2	Oligo	C02_R03	N60_H30	FALSE	0	17			128
NPFFR1	Oligo	C02_R03	N60_H30	FALSE	0	12			129
NPHP3-ACAD11	Oligo	C02_R03	N60_H30	TRUE	-0.400165607691783	36	22:21953276:A:G	0.175	130
NRDE2	Oligo	C02_R03	N60_H30	FALSE	0	1			131
NUDT4	Oligo	C02_R03	N60_H30	FALSE	0	10			132
ONECUT2	Oligo	C02_R03	N60_H30	FALSE	0	34			133
OR2L3	Oligo	C02_R03	N60_H30	FALSE	0	39			134
PABPC1L2B	Oligo	C02_R03	N60_H30	TRUE	0.903279887942504	33	22:21723214:G:C	0.141666666666667	135
PAK1IP1	Oligo	C02_R03	N60_H30	TRUE	-0.197309227411914	11	22:20508497:A:G	0.0833333333333333	136
PDGFD	Oligo	C02_R03	N60_H30	TRUE	-0.638245449622169	13	22:20711985:G:A	0.475	137
PDGFRA	Oligo	C02_R03	N60_H30	FALSE	0	4			138
PDZRN4	Oligo	C02_R03	N60_H30	FALSE	0	25			139
PGBD2	Oligo	C02_R03	N60_H30	FALSE	0	30			140
PHC2	Oligo	C02_R03	N60_H30	FALSE	0	25			141
PHKG2	Oligo	C02_R03	N60_H30	FALSE	0	19			142
PIK3R5	Oligo	C02_R03	N60_H30	TRUE	-0.994619940446146	14	22:20754506:C:G	0.3	143
PLEKHA6	Oligo	C02_R03	N60_H30	FALSE	0	8			144
PLPP4	Oligo	C02_R03	N60_H30	FALSE	0	16			145
PLS3	Oligo	C02_R03	N60_H30	FALSE	0	24			146
PMP22	Oligo	C02_R03	N60_H30	FALSE	0	19			147
PNKP	Oligo	C02_R03	N60_H30	TRUE	0.245825289930863	27	22:21408430:T:C	0.508333333333333	148
POC5	Oligo	C02_R03	N60_H30	FALSE	0	24			149
POMP	Oligo	C02_R03	N60_H30	TRUE	0.400528011463553	2	22:20071737:T:C	0.191666666666667	150
POSTN	Oligo	C02_R03	N60_H30	FALSE	0	30			151
PPIL1	Oligo	C02_R03	N60_H30	FALSE	0	37			152
PPP1R1A	Oligo	C02_R03	N60_H30	FALSE	0	9			153
PPTC7	Oligo	C02_R03	N60_H30	FALSE	0	16			154
PRCC	Oligo	C02_R03	N60_H30	FALSE	0	27			155
PRNP	Oligo	C02_R03	N60_H30	TRUE	-0.309634260959273	20	22:21073281:C:T	0.108333333333333	156
PSMD6	Oligo	C02_R03	N60_H30	FALSE	0	34			157
PTPN4	Oligo	C02_R03	N60_H30	FALSE	0	6			158
PWRN3	Oligo	C02_R03	N60_H30	FALSE	0	39			159
QPCT	Oligo	C02_R03	N60_H30	TRUE	0.888953679655462	40	22:22164984:C:A	0.475	160
R3HDM2	Oligo	C02_R03	N60_H30	FALSE	0	12			161
RAB26	Oligo	C02_R03	N60_H30	FALSE	0	10			162
RAB6A	Oligo	C02_R03	N60_H30	FALSE	0	29			163
RNF43	Oligo	C02_R03	N60_H30	FALSE	0	20			164
RPL36AL	Oligo	C02_R03	N60_H30	FALSE	0	17			165
RPRD1A	Oligo	C02_R03	N60_H30	TRUE	0.141757536547907	9	22:20400371:G:A	0.616666666666667	166
SCARA5	Oligo	C02_R03	N60_H30	TRUE	-0.861685425306576	35	22:21917450:G:A	0.2	167
SCN9A	Oligo	C02_R03	N60_H30	TRUE	0.719509155876935	35	22:21917757:G:A	0.208333333333333	168
SDF2L1	Oligo	C02_R03	N60_H30	FALSE	0	29			169
SDS	Oligo	C02_R03	N60_H30	FALSE	0	15			170
SFR1	Oligo	C02_R03	N60_H30	FALSE	0	25			171
SKIV2L	Oligo	C02_R03	N60_H30	TRUE	-0.752922215630443	29	22:21511801:G:C	0.0583333333333333	172
SLC16A1-AS1	Oligo	C02_R03	N60_H30	TRUE	-0.211577821059575	8	22:20363673:G:A	0.1	173
SLC17A8	Oligo	C02_R03	N60_H30	FALSE	0	23			174
SLC22A18	Oligo	C02_R03	N60_H30	FALSE	0	26			175
SLC25A26	Oligo	C02_R03	N60_H30	FALSE	0	33			176
SLC32A1	Oligo	C02_R03	N60_H30	FALSE	0	6			177
SNCAIP	Oligo	C02_R03	N60_H30	TRUE	-1.00277640992968	11	22:20508425:T:C	0.0916666666666667	178
SPRY4	Oligo	C02_R03	N60_H30	TRUE	1.07462645732934	7	22:20320230:G:T	0.35	179
SRP9	Oligo	C02_R03	N60_H30	FALSE	0	5			180
TANK	Oligo	C02_R03	N60_H30	FALSE	0	36			181
TM2D2	Oligo	C02_R03	N60_H30	FALSE	0	21			182
TMC6	Oligo	C02_R03	N60_H30	FALSE	0	1			183
TMEM14A	Oligo	C02_R03	N60_H30	FALSE	0	38			184
TMEM240	Oligo	C02_R03	N60_H30	TRUE	0.902993555534653	23	22:21203461:A:G	0.125	185
TOP2B	Oligo	C02_R03	N60_H30	FALSE	0	1			186
TPR	Oligo	C02_R03	N60_H30	TRUE	0.212343485425305	32	22:21671369:T:C	0.183333333333333	187
TRIP4	Oligo	C02_R03	N60_H30	FALSE	0	33			188
TRMT9B	Oligo	C02_R03	N60_H30	TRUE	0.519691651945729	6	22:20274611:A:G	0.666666666666667	189
UBAP2L	Oligo	C02_R03	N60_H30	TRUE	0.145404182427491	1	22:20016020:T:C	0.566666666666667	190
UBXN1	Oligo	C02_R03	N60_H30	FALSE	0	14			191
UCK1	Oligo	C02_R03	N60_H30	FALSE	0	21			192
VSIG4	Oligo	C02_R03	N60_H30	FALSE	0	23			193
WASHC2C	Oligo	C02_R03	N60_H30	TRUE	-0.218559672001525	21	22:21117060:G:A	0.441666666666667	194
WASHC3	Oligo	C02_R03	N60_H30	FALSE	0	2			195
WDFY4	Oligo	C02_R03	N60_H30	FALSE	0	18			196
ZFP69B	Oligo	C02_R03	N60_H30	FALSE	0	26			197
ZFYVE21	Oligo	C02_R03	N60_H30	FALSE	0	5			198
ZNF383	Oligo	C02_R03	N60_H30	TRUE	-0.231222380462133	19	22:21012715:A:G	0.658333333333333	199
ZNF804A	Oligo	C02_R03	N60_H30	FALSE	0	37			200
ABCB1	OPC	C02_R03	N60_H30	FALSE	0	36			1
ABCD3	OPC	C02_R03	N60_H30	FALSE	0	19			2
ABCG2	OPC	C02_R03	N60_H30	FALSE	0	4			3
AC005186.1	OPC	C02_R03	N60_H30	FALSE	0	13			4
AC008892.1	OPC	C02_R03	N60_H30	FALSE	0	22			5
AC018647.1	OPC	C02_R03	N60_H30	FALSE	0	18			6
AC019257.8	OPC	C02_R03	N60_H30	FALSE	0	28			7
AC027288.3	OPC	C02_R03	N60_H30	FALSE	0	39			8
AC036108.3	OPC	C02_R03	N60_H30	FALSE	0	15			9
AC062017.1	OPC	C02_R03	N60_H30	FALSE	0	16			10
AC067956.1	OPC	C02_R03	N60_H30	FALSE	0	16			11
AC069272.1	OPC	C02_R03	N60_H30	FALSE	0	39			12
AC069544.1	OPC	C02_R03	N60_H30	FALSE	0	25			13
AC079089.1	OPC	C02_R03	N60_H30	FALSE	0	13			14
AC079226.2	OPC	C02_R03	N60_H30	FALSE	0	31			15
AC090403.1	OPC	C02_R03	N60_H30	FALSE	0	20			16
AC090531.1	OPC	C02_R03	N60_H30	FALSE	0	37			17
AC091153.2	OPC	C02_R03	N60_H30	FALSE	0	5			18
AC093227.2	OPC	C02_R03	N60_H30	FALSE	0	27			19
AC098864.1	OPC	C02_R03	N60_H30	FALSE	0	33			20
AC124254.1	OPC	C02_R03	N60_H30	FALSE	0	15			21
AC131934.1	OPC	C02_R03	N60_H30	FALSE	0	2			22
AC139795.2	OPC	C02_R03	N60_H30	FALSE	0	38			23
AC234582.1	OPC	C02_R03	N60_H30	FALSE	0	40			24
AL022068.1	OPC	C02_R03	N60_H30	FALSE	0	34			25
AL078459.1	OPC	C02_R03	N60_H30	FALSE	0	9			26
AL157392.2	OPC	C02_R03	N60_H30	FALSE	0	27			27
AL158055.1	OPC	C02_R03	N60_H30	FALSE	0	6			28
AL445250.1	OPC	C02_R03	N60_H30	FALSE	0	16			29
ALDH1A1	OPC	C02_R03	N60_H30	FALSE	0	36			30
ALDH6A1	OPC	C02_R03	N60_H30	FALSE	0	24			31
ANGPT2	OPC	C02_R03	N60_H30	FALSE	0	35			32
ANO3	OPC	C02_R03	N60_H30	FALSE	0	38			33
AP001628.1	OPC	C02_R03	N60_H30	FALSE	0	22			34
AP001993.1	OPC	C02_R03	N60_H30	FALSE	0	21			35
APBB1IP	OPC	C02_R03	N60_H30	FALSE	0	9			36
ARHGAP31	OPC	C02_R03	N60_H30	FALSE	0	8			37
ARHGAP45	OPC	C02_R03	N60_H30	FALSE	0	23			38
ARHGDIG	OPC	C02_R03	N60_H30	FALSE	0	34			39
ATP11A	OPC	C02_R03	N60_H30	FALSE	0	7			40
BLNK	OPC	C02_R03	N60_H30	FALSE	0	12			41
BRIX1	OPC	C02_R03	N60_H30	FALSE	0	12			42
C1QTNF4	OPC	C02_R03	N60_H30	FALSE	0	14			43
CA3	OPC	C02_R03	N60_H30	FALSE	0	40			44
CABP1	OPC	C02_R03	N60_H30	FALSE	0	37			45
CASC2	OPC	C02_R03	N60_H30	FALSE	0	31			46
CD14	OPC	C02_R03	N60_H30	FALSE	0	5			47
CDC73	OPC	C02_R03	N60_H30	FALSE	0	31			48
CDYL	OPC	C02_R03	N60_H30	FALSE	0	17			49
CFLAR	OPC	C02_R03	N60_H30	FALSE	0	4			50
CIB1	OPC	C02_R03	N60_H30	FALSE	0	11			51
CITED4	OPC	C02_R03	N60_H30	FALSE	0	11			52
CLMN	OPC	C02_R03	N60_H30	FALSE	0	31			53
CREBZF	OPC	C02_R03	N60_H30	FALSE	0	18			54
CUL4A	OPC	C02_R03	N60_H30	FALSE	0	22			55
DGKQ	OPC	C02_R03	N60_H30	FALSE	0	4			56
DIAPH3	OPC	C02_R03	N60_H30	FALSE	0	5			57
DLL3	OPC	C02_R03	N60_H30	FALSE	0	28			58
DNAJC7	OPC	C02_R03	N60_H30	FALSE	0	3			59
DNAJC8	OPC	C02_R03	N60_H30	FALSE	0	13			60
DOCK2	OPC	C02_R03	N60_H30	FALSE	0	28			61
DOT1L	OPC	C02_R03	N60_H30	FALSE	0	24			62
EFHD1	OPC	C02_R03	N60_H30	FALSE	0	10			63
EMILIN3	OPC	C02_R03	N60_H30	FALSE	0	35			64
EMX2OS	OPC	C02_R03	N60_H30	FALSE	0	17			65
EPB41L1	OPC	C02_R03	N60_H30	FALSE	0	3			66
EPSTI1	OPC	C02_R03	N60_H30	FALSE	0	24			67
F11-AS1	OPC	C02_R03	N60_H30	FALSE	0	11			68
FAAP100	OPC	C02_R03	N60_H30	FALSE	0	7			69
FAM163A	OPC	C02_R03	N60_H30	FALSE	0	4			70
FBXO4	OPC	C02_R03	N60_H30	FALSE	0	30			71
FCGR2A	OPC	C02_R03	N60_H30	FALSE	0	18			72
FECH	OPC	C02_R03	N60_H30	FALSE	0	28			73
FOSB	OPC	C02_R03	N60_H30	FALSE	0	12			74
FYB1	OPC	C02_R03	N60_H30	FALSE	0	3			75
GAD2	OPC	C02_R03	N60_H30	FALSE	0	18			76
GALNS	OPC	C02_R03	N60_H30	FALSE	0	23			77
GAS2	OPC	C02_R03	N60_H30	FALSE	0	38			78
GHDC	OPC	C02_R03	N60_H30	FALSE	0	36			79
GJB6	OPC	C02_R03	N60_H30	FALSE	0	27			80
GLO1	OPC	C02_R03	N60_H30	FALSE	0	21			81
GNPDA1	OPC	C02_R03	N60_H30	FALSE	0	7			82
GOLIM4	OPC	C02_R03	N60_H30	FALSE	0	17			83
GPR149	OPC	C02_R03	N60_H30	FALSE	0	31			84
GPR153	OPC	C02_R03	N60_H30	FALSE	0	15			85
HAUS5	OPC	C02_R03	N60_H30	FALSE	0	40			86
HDAC2	OPC	C02_R03	N60_H30	FALSE	0	35			87
HLA-DMB	OPC	C02_R03	N60_H30	FALSE	0	29			88
HRASLS	OPC	C02_R03	N60_H30	FALSE	0	15			89
IFIT2	OPC	C02_R03	N60_H30	FALSE	0	20			90
IFIT5	OPC	C02_R03	N60_H30	FALSE	0	3			91
INHBA	OPC	C02_R03	N60_H30	FALSE	0	20			92
IRS1	OPC	C02_R03	N60_H30	FALSE	0	37			93
ISY1-RAB43	OPC	C02_R03	N60_H30	FALSE	0	30			94
KANK4	OPC	C02_R03	N60_H30	FALSE	0	39			95
KANSL3	OPC	C02_R03	N60_H30	FALSE	0	1			96
KIAA1147	OPC	C02_R03	N60_H30	FALSE	0	2			97
LAMTOR3	OPC	C02_R03	N60_H30	FALSE	0	14			98
LDLR	OPC	C02_R03	N60_H30	FALSE	0	34			99
LINC00299	OPC	C02_R03	N60_H30	FALSE	0	25			100
LINC00463	OPC	C02_R03	N60_H30	FALSE	0	26			101
LINC00507	OPC	C02_R03	N60_H30	FALSE	0	28			102
LINC01608	OPC	C02_R03	N60_H30	FALSE	0	26			103
LINC02147	OPC	C02_R03	N60_H30	FALSE	0	8			104
LINC02254	OPC	C02_R03	N60_H30	FALSE	0	2			105
LPAR5	OPC	C02_R03	N60_H30	FALSE	0	22			106
LPP	OPC	C02_R03	N60_H30	FALSE	0	10			107
LSMEM1	OPC	C02_R03	N60_H30	FALSE	0	8			108
LY86-AS1	OPC	C02_R03	N60_H30	FALSE	0	26			109
MALINC1	OPC	C02_R03	N60_H30	FALSE	0	38			110
MAP3K7	OPC	C02_R03	N60_H30	FALSE	0	9			111
MARCH5	OPC	C02_R03	N60_H30	FALSE	0	29			112
MCRIP2	OPC	C02_R03	N60_H30	FALSE	0	40			113
MED19	OPC	C02_R03	N60_H30	FALSE	0	19			114
MEPE	OPC	C02_R03	N60_H30	FALSE	0	32			115
MPND	OPC	C02_R03	N60_H30	FALSE	0	32			116
MRPL4	OPC	C02_R03	N60_H30	FALSE	0	32			117
MS4A6A	OPC	C02_R03	N60_H30	FALSE	0	3			118
MSANTD3	OPC	C02_R03	N60_H30	FALSE	0	33			119
MYL6B	OPC	C02_R03	N60_H30	FALSE	0	13			120
MYRF	OPC	C02_R03	N60_H30	FALSE	0	30			121
N4BP2	OPC	C02_R03	N60_H30	FALSE	0	10			122
N4BP2L1	OPC	C02_R03	N60_H30	FALSE	0	6			123
NBPF9	OPC	C02_R03	N60_H30	FALSE	0	7			124
NCLN	OPC	C02_R03	N60_H30	FALSE	0	22			125
NCR3LG1	OPC	C02_R03	N60_H30	FALSE	0	14			126
NDP	OPC	C02_R03	N60_H30	FALSE	0	32			127
NELL2	OPC	C02_R03	N60_H30	FALSE	0	17			128
NPFFR1	OPC	C02_R03	N60_H30	FALSE	0	12			129
NPHP3-ACAD11	OPC	C02_R03	N60_H30	FALSE	0	36			130
NRDE2	OPC	C02_R03	N60_H30	FALSE	0	1			131
NUDT4	OPC	C02_R03	N60_H30	FALSE	0	10			132
ONECUT2	OPC	C02_R03	N60_H30	FALSE	0	34			133
OR2L3	OPC	C02_R03	N60_H30	FALSE	0	39			134
PABPC1L2B	OPC	C02_R03	N60_H30	FALSE	0	33			135
PAK1IP1	OPC	C02_R03	N60_H30	FALSE	0	11			136
PDGFD	OPC	C02_R03	N60_H30	FALSE	0	13			137
PDGFRA	OPC	C02_R03	N60_H30	FALSE	0	4			138
PDZRN4	OPC	C02_R03	N60_H30	FALSE	0	25			139
PGBD2	OPC	C02_R03	N60_H30	FALSE	0	30			140
PHC2	OPC	C02_R03	N60_H30	FALSE	0	25			141
PHKG2	OPC	C02_R03	N60_H30	FALSE	0	19			142
PIK3R5	OPC	C02_R03	N60_H30	FALSE	0	14			143
PLEKHA6	OPC	C02_R03	N60_H30	FALSE	0	8			144
PLPP4	OPC	C02_R03	N60_H30	FALSE	0	16			145
PLS3	OPC	C02_R03	N60_H30	FALSE	0	24			146
PMP22	OPC	C02_R03	N60_H30	FALSE	0	19			147
PNKP	OPC	C02_R03	N60_H30	FALSE	0	27			148
POC5	OPC	C02_R03	N60_H30	FALSE	0	24			149
POMP	OPC	C02_R03	N60_H30	FALSE	0	2			150
POSTN	OPC	C02_R03	N60_H30	FALSE	0	30			151
PPIL1	OPC	C02_R03	N60_H30	FALSE	0	37			152
PPP1R1A	OPC	C02_R03	N60_H30	FALSE	0	9			153
PPTC7	OPC	C02_R03	N60_H30	FALSE	0	16			154
PRCC	OPC	C02_R03	N60_H30	FALSE	0	27			155
PRNP	OPC	C02_R03	N60_H30	FALSE	0	20			156
PSMD6	OPC	C02_R03	N60_H30	FALSE	0	34			157
PTPN4	OPC	C02_R03	N60_H30	FALSE	0	6			158
PWRN3	OPC	C02_R03	N60_H30	FALSE	0	39			159
QPCT	OPC	C02_R03	N60_H30	FALSE	0	40			160
R3HDM2	OPC	C02_R03	N60_H30	FALSE	0	12			161
RAB26	OPC	C02_R03	N60_H30	FALSE	0	10			162
RAB6A	OPC	C02_R03	N60_H30	FALSE	0	29			163
RNF43	OPC	C02_R03	N60_H30	FALSE	0	20			164
RPL36AL	OPC	C02_R03	N60_H30	FALSE	0	17			165
RPRD1A	OPC	C02_R03	N60_H30	FALSE	0	9			166
SCARA5	OPC	C02_R03	N60_H30	FALSE	0	35			167
SCN9A	OPC	C02_R03	N60_H30	FALSE	0	35			168
SDF2L1	OPC	C02_R03	N60_H30	FALSE	0	29			169
SDS	OPC	C02_R03	N60_H30	FALSE	0	15			170
SFR1	OPC	C02_R03	N60_H30	FALSE	0	25			171
SKIV2L	OPC	C02_R03	N60_H30	FALSE	0	29			172
SLC16A1-AS1	OPC	C02_R03	N60_H30	FALSE	0	8			173
SLC17A8	OPC	C02_R03	N60_H30	FALSE	0	23			174
SLC22A18	OPC	C02_R03	N60_H30	FALSE	0	26			175
SLC25A26	OPC	C02_R03	N60_H30	FALSE	0	33			176
SLC32A1	OPC	C02_R03	N60_H30	FALSE	0	6			177
SNCAIP	OPC	C02_R03	N60_H30	FALSE	0	11			178
SPRY4	OPC	C02_R03	N60_H30	FALSE	0	7			179
SRP9	OPC	C02_R03	N60_H30	FALSE	0	5			180
TANK	OPC	C02_R03	N60_H30	FALSE	0	36			181
TM2D2	OPC	C02_R03	N60_H30	FALSE	0	21			182
TMC6	OPC	C02_R03	N60_H30	FALSE	0	1			183
TMEM14A	OPC	C02_R03	N60_H30	FALSE	0	38			184
TMEM240	OPC	C02_R03	N60_H30	FALSE	0	23			185
TOP2B	OPC	C02_R03	N60_H30	FALSE	0	1			186
TPR	OPC	C02_R03	N60_H30	FALSE	0	32			187
TRIP4	OPC	C02_R03	N60_H30	FALSE	0	33			188
TRMT9B	OPC	C02_R03	N60_H30	FALSE	0	6			189
UBAP2L	OPC	C02_R03	N60_H30	FALSE	0	1			190
UBXN1	OPC	C02_R03	N60_H30	FALSE	0	14			191
UCK1	OPC	C02_R03	N60_H30	FALSE	0	21			192
VSIG4	OPC	C02_R03	N60_H30	FALSE	0	23			193
WASHC2C	OPC	C02_R03	N60_H30	FALSE	0	21			194
WASHC3	OPC	C02_R03	N60_H30	FALSE	0	2			195
WDFY4	OPC	C02_R03	N60_H30	FALSE	0	18			196
ZFP69B	OPC	C02_R03	N60_H30	FALSE	0	26			197
ZFYVE21	OPC	C02_R03	N60_H30	FALSE	0	5			198
ZNF383	OPC	C02_R03	N60_H30	FALSE	0	19			199
ZNF804A	OPC	C02_R03	N60_H30	FALSE	0	37			200
ABCB1	Immune	C02_R03	N60_H30	FALSE	0	36			1
ABCD3	Immune	C02_R03	N60_H30	FALSE	0	19			2
ABCG2	Immune	C02_R03	N60_H30	FALSE	0	4			3
AC005186.1	Immune	C02_R03	N60_H30	FALSE	0	13			4
AC008892.1	Immune	C02_R03	N60_H30	FALSE	0	22			5
AC018647.1	Immune	C02_R03	N60_H30	FALSE	0	18			6
AC019257.8	Immune	C02_R03	N60_H30	FALSE	0	28			7
AC027288.3	Immune	C02_R03	N60_H30	FALSE	0	39			8
AC036108.3	Immune	C02_R03	N60_H30	FALSE	0	15			9
AC062017.1	Immune	C02_R03	N60_H30	FALSE	0	16			10
AC067956.1	Immune	C02_R03	N60_H30	FALSE	0	16			11
AC069272.1	Immune	C02_R03	N60_H30	FALSE	0	39			12
AC069544.1	Immune	C02_R03	N60_H30	FALSE	0	25			13
AC079089.1	Immune	C02_R03	N60_H30	FALSE	0	13			14
AC079226.2	Immune	C02_R03	N60_H30	FALSE	0	31			15
AC090403.1	Immune	C02_R03	N60_H30	FALSE	0	20			16
AC090531.1	Immune	C02_R03	N60_H30	FALSE	0	37			17
AC091153.2	Immune	C02_R03	N60_H30	FALSE	0	5			18
AC093227.2	Immune	C02_R03	N60_H30	FALSE	0	27			19
AC098864.1	Immune	C02_R03	N60_H30	FALSE	0	33			20
AC124254.1	Immune	C02_R03	N60_H30	FALSE	0	15			21
AC131934.1	Immune	C02_R03	N60_H30	FALSE	0	2			22
AC139795.2	Immune	C02_R03	N60_H30	FALSE	0	38			23
AC234582.1	Immune	C02_R03	N60_H30	FALSE	0	40			24
AL022068.1	Immune	C02_R03	N60_H30	FALSE	0	34			25
AL078459.1	Immune	C02_R03	N60_H30	FALSE	0	9			26
AL157392.2	Immune	C02_R03	N60_H30	FALSE	0	27			27
AL158055.1	Immune	C02_R03	N60_H30	FALSE	0	6			28
AL445250.1	Immune	C02_R03	N60_H30	FALSE	0	16			29
ALDH1A1	Immune	C02_R03	N60_H30	FALSE	0	36			30
ALDH6A1	Immune	C02_R03	N60_H30	FALSE	0	24			31
ANGPT2	Immune	C02_R03	N60_H30	FALSE	0	35			32
ANO3	Immune	C02_R03	N60_H30	FALSE	0	38			33
AP001628.1	Immune	C02_R03	N60_H30	FALSE	0	22			34
AP001993.1	Immune	C02_R03	N60_H30	FALSE	0	21			35
APBB1IP	Immune	C02_R03	N60_H30	FALSE	0	9			36
ARHGAP31	Immune	C02_R03	N60_H30	FALSE	0	8			37
ARHGAP45	Immune	C02_R03	N60_H30	FALSE	0	23			38
ARHGDIG	Immune	C02_R03	N60_H30	FALSE	0	34			39
ATP11A	Immune	C02_R03	N60_H30	FALSE	0	7			40
BLNK	Immune	C02_R03	N60_H30	FALSE	0	12			41
BRIX1	Immune	C02_R03	N60_H30	FALSE	0	12			42
C1QTNF4	Immune	C02_R03	N60_H30	FALSE	0	14			43
CA3	Immune	C02_R03	N60_H30	FALSE	0	40			44
CABP1	Immune	C02_R03	N60_H30	FALSE	0	37			45
CASC2	Immune	C02_R03	N60_H30	FALSE	0	31			46
CD14	Immune	C02_R03	N60_H30	FALSE	0	5			47
CDC73	Immune	C02_R03	N60_H30	FALSE	0	31			48
CDYL	Immune	C02_R03	N60_H30	FALSE	0	17			49
CFLAR	Immune	C02_R03	N60_H30	FALSE	0	4			50
CIB1	Immune	C02_R03	N60_H30	FALSE	0	11			51
CITED4	Immune	C02_R03	N60_H30	FALSE	0	11			52
CLMN	Immune	C02_R03	N60_H30	FALSE	0	31			53
CREBZF	Immune	C02_R03	N60_H30	FALSE	0	18			54
CUL4A	Immune	C02_R03	N60_H30	FALSE	0	22			55
DGKQ	Immune	C02_R03	N60_H30	FALSE	0	4			56
DIAPH3	Immune	C02_R03	N60_H30	FALSE	0	5			57
DLL3	Immune	C02_R03	N60_H30	FALSE	0	28			58
DNAJC7	Immune	C02_R03	N60_H30	FALSE	0	3			59
DNAJC8	Immune	C02_R03	N60_H30	FALSE	0	13			60
DOCK2	Immune	C02_R03	N60_H30	FALSE	0	28			61
DOT1L	Immune	C02_R03	N60_H30	FALSE	0	24			62
EFHD1	Immune	C02_R03	N60_H30	FALSE	0	10			63
EMILIN3	Immune	C02_R03	N60_H30	FALSE	0	35			64
EMX2OS	Immune	C02_R03	N60_H30	FALSE	0	17			65
EPB41L1	Immune	C02_R03	N60_H30	FALSE	0	3			66
EPSTI1	Immune	C02_R03	N60_H30	FALSE	0	24			67
F11-AS1	Immune	C02_R03	N60_H30	FALSE	0	11			68
FAAP100	Immune	C02_R03	N60_H30	FALSE	0	7			69
FAM163A	Immune	C02_R03	N60_H30	FALSE	0	4			70
FBXO4	Immune	C02_R03	N60_H30	FALSE	0	30			71
FCGR2A	Immune	C02_R03	N60_H30	FALSE	0	18			72
FECH	Immune	C02_R03	N60_H30	FALSE	0	28			73
FOSB	Immune	C02_R03	N60_H30	FALSE	0	12			74
FYB1	Immune	C02_R03	N60_H30	FALSE	0	3			75
GAD2	Immune	C02_R03	N60_H30	FALSE	0	18			76
GALNS	Immune	C02_R03	N60_H30	FALSE	0	23			77
GAS2	Immune	C02_R03	N60_H30	FALSE	0	38			78
GHDC	Immune	C02_R03	N60_H30	FALSE	0	36			79
GJB6	Immune	C02_R03	N60_H30	FALSE	0	27			80
GLO1	Immune	C02_R03	N60_H30	FALSE	0	21			81
GNPDA1	Immune	C02_R03	N60_H30	FALSE	0	7			82
GOLIM4	Immune	C02_R03	N60_H30	FALSE	0	17			83
GPR149	Immune	C02_R03	N60_H30	FALSE	0	31			84
GPR153	Immune	C02_R03	N60_H30	FALSE	0	15			85
HAUS5	Immune	C02_R03	N60_H30	FALSE	0	40			86
HDAC2	Immune	C02_R03	N60_H30	FALSE	0	35			87
HLA-DMB	Immune	C02_R03	N60_H30	FALSE	0	29			88
HRASLS	Immune	C02_R03	N60_H30	FALSE	0	15			89
IFIT2	Immune	C02_R03	N60_H30	FALSE	0	20			90
IFIT5	Immune	C02_R03	N60_H30	FALSE	0	3			91
INHBA	Immune	C02_R03	N60_H30	FALSE	0	20			92
IRS1	Immune	C02_R03	N60_H30	FALSE	0	37			93
ISY1-RAB43	Immune	C02_R03	N60_H30	FALSE	0	30			94
KANK4	Immune	C02_R03	N60_H30	FALSE	0	39			95
KANSL3	Immune	C02_R03	N60_H30	FALSE	0	1			96
KIAA1147	Immune	C02_R03	N60_H30	FALSE	0	2			97
LAMTOR3	Immune	C02_R03	N60_H30	FALSE	0	14			98
LDLR	Immune	C02_R03	N60_H30	FALSE	0	34			99
LINC00299	Immune	C02_R03	N60_H30	FALSE	0	25			100
LINC00463	Immune	C02_R03	N60_H30	FALSE	0	26			101
LINC00507	Immune	C02_R03	N60_H30	FALSE	0	28			102
LINC01608	Immune	C02_R03	N60_H30	FALSE	0	26			103
LINC02147	Immune	C02_R03	N60_H30	FALSE	0	8			104
LINC02254	Immune	C02_R03	N60_H30	FALSE	0	2			105
LPAR5	Immune	C02_R03	N60_H30	FALSE	0	22			106
LPP	Immune	C02_R03	N60_H30	FALSE	0	10			107
LSMEM1	Immune	C02_R03	N60_H30	FALSE	0	8			108
LY86-AS1	Immune	C02_R03	N60_H30	FALSE	0	26			109
MALINC1	Immune	C02_R03	N60_H30	FALSE	0	38			110
MAP3K7	Immune	C02_R03	N60_H30	FALSE	0	9			111
MARCH5	Immune	C02_R03	N60_H30	FALSE	0	29			112
MCRIP2	Immune	C02_R03	N60_H30	FALSE	0	40			113
MED19	Immune	C02_R03	N60_H30	FALSE	0	19			114
MEPE	Immune	C02_R03	N60_H30	FALSE	0	32			115
MPND	Immune	C02_R03	N60_H30	FALSE	0	32			116
MRPL4	Immune	C02_R03	N60_H30	FALSE	0	32			117
MS4A6A	Immune	C02_R03	N60_H30	FALSE	0	3			118
MSANTD3	Immune	C02_R03	N60_H30	FALSE	0	33			119
MYL6B	Immune	C02_R03	N60_H30	FALSE	0	13			120
MYRF	Immune	C02_R03	N60_H30	FALSE	0	30			121
N4BP2	Immune	C02_R03	N60_H30	FALSE	0	10			122
N4BP2L1	Immune	C02_R03	N60_H30	FALSE	0	6			123
NBPF9	Immune	C02_R03	N60_H30	FALSE	0	7			124
NCLN	Immune	C02_R03	N60_H30	FALSE	0	22			125
NCR3LG1	Immune	C02_R03	N60_H30	FALSE	0	14			126
NDP	Immune	C02_R03	N60_H30	FALSE	0	32			127
NELL2	Immune	C02_R03	N60_H30	FALSE	0	17			128
NPFFR1	Immune	C02_R03	N60_H30	FALSE	0	12			129
NPHP3-ACAD11	Immune	C02_R03	N60_H30	FALSE	0	36			130
NRDE2	Immune	C02_R03	N60_H30	FALSE	0	1			131
NUDT4	Immune	C02_R03	N60_H30	FALSE	0	10			132
ONECUT2	Immune	C02_R03	N60_H30	FALSE	0	34			133
OR2L3	Immune	C02_R03	N60_H30	FALSE	0	39			134
PABPC1L2B	Immune	C02_R03	N60_H30	FALSE	0	33			135
PAK1IP1	Immune	C02_R03	N60_H30	FALSE	0	11			136
PDGFD	Immune	C02_R03	N60_H30	FALSE	0	13			137
PDGFRA	Immune	C02_R03	N60_H30	FALSE	0	4			138
PDZRN4	Immune	C02_R03	N60_H30	FALSE	0	25			139
PGBD2	Immune	C02_R03	N60_H30	FALSE	0	30			140
PHC2	Immune	C02_R03	N60_H30	FALSE	0	25			141
PHKG2	Immune	C02_R03	N60_H30	FALSE	0	19			142
PIK3R5	Immune	C02_R03	N60_H30	FALSE	0	14			143
PLEKHA6	Immune	C02_R03	N60_H30	FALSE	0	8			144
PLPP4	Immune	C02_R03	N60_H30	FALSE	0	16			145
PLS3	Immune	C02_R03	N60_H30	FALSE	0	24			146
PMP22	Immune	C02_R03	N60_H30	FALSE	0	19			147
PNKP	Immune	C02_R03	N60_H30	FALSE	0	27			148
POC5	Immune	C02_R03	N60_H30	FALSE	0	24			149
POMP	Immune	C02_R03	N60_H30	FALSE	0	2			150
POSTN	Immune	C02_R03	N60_H30	FALSE	0	30			151
PPIL1	Immune	C02_R03	N60_H30	FALSE	0	37			152
PPP1R1A	Immune	C02_R03	N60_H30	FALSE	0	9			153
PPTC7	Immune	C02_R03	N60_H30	FALSE	0	16			154
PRCC	Immune	C02_R03	N60_H30	FALSE	0	27			155
PRNP	Immune	C02_R03	N60_H30	FALSE	0	20			156
PSMD6	Immune	C02_R03	N60_H30	FALSE	0	34			157
PTPN4	Immune	C02_R03	N60_H30	FALSE	0	6			158
PWRN3	Immune	C02_R03	N60_H30	FALSE	0	39			159
QPCT	Immune	C02_R03	N60_H30	FALSE	0	40			160
R3HDM2	Immune	C02_R03	N60_H30	FALSE	0	12			161
RAB26	Immune	C02_R03	N60_H30	FALSE	0	10			162
RAB6A	Immune	C02_R03	N60_H30	FALSE	0	29			163
RNF43	Immune	C02_R03	N60_H30	FALSE	0	20			164
RPL36AL	Immune	C02_R03	N60_H30	FALSE	0	17			165
RPRD1A	Immune	C02_R03	N60_H30	FALSE	0	9			166
SCARA5	Immune	C02_R03	N60_H30	FALSE	0	35			167
SCN9A	Immune	C02_R03	N60_H30	FALSE	0	35			168
SDF2L1	Immune	C02_R03	N60_H30	FALSE	0	29			169
SDS	Immune	C02_R03	N60_H30	FALSE	0	15			170
SFR1	Immune	C02_R03	N60_H30	FALSE	0	25			171
SKIV2L	Immune	C02_R03	N60_H30	FALSE	0	29			172
SLC16A1-AS1	Immune	C02_R03	N60_H30	FALSE	0	8			173
SLC17A8	Immune	C02_R03	N60_H30	FALSE	0	23			174
SLC22A18	Immune	C02_R03	N60_H30	FALSE	0	26			175
SLC25A26	Immune	C02_R03	N60_H30	FALSE	0	33			176
SLC32A1	Immune	C02_R03	N60_H30	FALSE	0	6			177
SNCAIP	Immune	C02_R03	N60_H30	FALSE	0	11			178
SPRY4	Immune	C02_R03	N60_H30	FALSE	0	7			179
SRP9	Immune	C02_R03	N60_H30	FALSE	0	5			180
TANK	Immune	C02_R03	N60_H30	FALSE	0	36			181
TM2D2	Immune	C02_R03	N60_H30	FALSE	0	21			182
TMC6	Immune	C02_R03	N60_H30	FALSE	0	1			183
TMEM14A	Immune	C02_R03	N60_H30	FALSE	0	38			184
TMEM240	Immune	C02_R03	N60_H30	FALSE	0	23			185
TOP2B	Immune	C02_R03	N60_H30	FALSE	0	1			186
TPR	Immune	C02_R03	N60_H30	FALSE	0	32			187
TRIP4	Immune	C02_R03	N60_H30	FALSE	0	33			188
TRMT9B	Immune	C02_R03	N60_H30	FALSE	0	6			189
UBAP2L	Immune	C02_R03	N60_H30	FALSE	0	1			190
UBXN1	Immune	C02_R03	N60_H30	FALSE	0	14			191
UCK1	Immune	C02_R03	N60_H30	FALSE	0	21			192
VSIG4	Immune	C02_R03	N60_H30	FALSE	0	23			193
WASHC2C	Immune	C02_R03	N60_H30	FALSE	0	21			194
WASHC3	Immune	C02_R03	N60_H30	FALSE	0	2			195
WDFY4	Immune	C02_R03	N60_H30	FALSE	0	18			196
ZFP69B	Immune	C02_R03	N60_H30	FALSE	0	26			197
ZFYVE21	Immune	C02_R03	N60_H30	FALSE	0	5			198
ZNF383	Immune	C02_R03	N60_H30	FALSE	0	19			199
ZNF804A	Immune	C02_R03	N60_H30	FALSE	0	37			200
ABCB1	Vascular	C02_R03	N60_H30	FALSE	0	36			1
ABCD3	Vascular	C02_R03	N60_H30	FALSE	0	19			2
ABCG2	Vascular	C02_R03	N60_H30	FALSE	0	4			3
AC005186.1	Vascular	C02_R03	N60_H30	FALSE	0	13			4
AC008892.1	Vascular	C02_R03	N60_H30	FALSE	0	22			5
AC018647.1	Vascular	C02_R03	N60_H30	FALSE	0	18			6
AC019257.8	Vascular	C02_R03	N60_H30	FALSE	0	28			7
AC027288.3	Vascular	C02_R03	N60_H30	FALSE	0	39			8
AC036108.3	Vascular	C02_R03	N60_H30	FALSE	0	15			9
AC062017.1	Vascular	C02_R03	N60_H30	FALSE	0	16			10
AC067956.1	Vascular	C02_R03	N60_H30	FALSE	0	16			11
AC069272.1	Vascular	C02_R03	N60_H30	FALSE	0	39			12
AC069544.1	Vascular	C02_R03	N60_H30	FALSE	0	25			13
AC079089.1	Vascular	C02_R03	N60_H30	FALSE	0	13			14
AC079226.2	Vascular	C02_R03	N60_H30	FALSE	0	31			15
AC090403.1	Vascular	C02_R03	N60_H30	FALSE	0	20			16
AC090531.1	Vascular	C02_R03	N60_H30	FALSE	0	37			17
AC091153.2	Vascular	C02_R03	N60_H30	FALSE	0	5			18
AC093227.2	Vascular	C02_R03	N60_H30	FALSE	0	27			19
AC098864.1	Vascular	C02_R03	N60_H30	FALSE	0	33			20
AC124254.1	Vascular	C02_R03	N60_H30	FALSE	0	15			21
AC131934.1	Vascular	C02_R03	N60_H30	FALSE	0	2			22
AC139795.2	Vascular	C02_R03	N60_H30	FALSE	0	38			23
AC234582.1	Vascular	C02_R03	N60_H30	FALSE	0	40			24
AL022068.1	Vascular	C02_R03	N60_H30	FALSE	0	34			25
AL078459.1	Vascular	C02_R03	N60_H30	FALSE	0	9			26
AL157392.2	Vascular	C02_R03	N60_H30	FALSE	0	27			27
AL158055.1	Vascular	C02_R03	N60_H30	FALSE	0	6			28
AL445250.1	Vascular	C02_R03	N60_H30	FALSE	0	16			29
ALDH1A1	Vascular	C02_R03	N60_H30	FALSE	0	36			30
ALDH6A1	Vascular	C02_R03	N60_H30	FALSE	0	24			31
ANGPT2	Vascular	C02_R03	N60_H30	FALSE	0	35			32
ANO3	Vascular	C02_R03	N60_H30	FALSE	0	38			33
AP001628.1	Vascular	C02_R03	N60_H30	FALSE	0	22			34
AP001993.1	Vascular	C02_R03	N60_H30	FALSE	0	21			35
APBB1IP	Vascular	C02_R03	N60_H30	FALSE	0	9			36
ARHGAP31	Vascular	C02_R03	N60_H30	FALSE	0	8			37
ARHGAP45	Vascular	C02_R03	N60_H30	FALSE	0	23			38
ARHGDIG	Vascular	C02_R03	N60_H30	FALSE	0	34			39
ATP11A	Vascular	C02_R03	N60_H30	FALSE	0	7			40
BLNK	Vascular	C02_R03	N60_H30	FALSE	0	12			41
BRIX1	Vascular	C02_R03	N60_H30	FALSE	0	12			42
C1QTNF4	Vascular	C02_R03	N60_H30	FALSE	0	14			43
CA3	Vascular	C02_R03	N60_H30	FALSE	0	40			44
CABP1	Vascular	C02_R03	N60_H30	FALSE	0	37			45
CASC2	Vascular	C02_R03	N60_H30	FALSE	0	31			46
CD14	Vascular	C02_R03	N60_H30	FALSE	0	5			47
CDC73	Vascular	C02_R03	N60_H30	FALSE	0	31			48
CDYL	Vascular	C02_R03	N60_H30	FALSE	0	17			49
CFLAR	Vascular	C02_R03	N60_H30	FALSE	0	4			50
CIB1	Vascular	C02_R03	N60_H30	FALSE	0	11			51
CITED4	Vascular	C02_R03	N60_H30	FALSE	0	11			52
CLMN	Vascular	C02_R03	N60_H30	FALSE	0	31			53
CREBZF	Vascular	C02_R03	N60_H30	FALSE	0	18			54
CUL4A	Vascular	C02_R03	N60_H30	FALSE	0	22			55
DGKQ	Vascular	C02_R03	N60_H30	FALSE	0	4			56
DIAPH3	Vascular	C02_R03	N60_H30	FALSE	0	5			57
DLL3	Vascular	C02_R03	N60_H30	FALSE	0	28			58
DNAJC7	Vascular	C02_R03	N60_H30	FALSE	0	3			59
DNAJC8	Vascular	C02_R03	N60_H30	FALSE	0	13			60
DOCK2	Vascular	C02_R03	N60_H30	FALSE	0	28			61
DOT1L	Vascular	C02_R03	N60_H30	FALSE	0	24			62
EFHD1	Vascular	C02_R03	N60_H30	FALSE	0	10			63
EMILIN3	Vascular	C02_R03	N60_H30	FALSE	0	35			64
EMX2OS	Vascular	C02_R03	N60_H30	FALSE	0	17			65
EPB41L1	Vascular	C02_R03	N60_H30	FALSE	0	3			66
EPSTI1	Vascular	C02_R03	N60_H30	FALSE	0	24			67
F11-AS1	Vascular	C02_R03	N60_H30	FALSE	0	11			68
FAAP100	Vascular	C02_R03	N60_H30	FALSE	0	7			69
FAM163A	Vascular	C02_R03	N60_H30	FALSE	0	4			70
FBXO4	Vascular	C02_R03	N60_H30	FALSE	0	30			71
FCGR2A	Vascular	C02_R03	N60_H30	FALSE	0	18			72
FECH	Vascular	C02_R03	N60_H30	FALSE	0	28			73
FOSB	Vascular	C02_R03	N60_H30	FALSE	0	12			74
FYB1	Vascular	C02_R03	N60_H30	FALSE	0	3			75
GAD2	Vascular	C02_R03	N60_H30	FALSE	0	18			76
GALNS	Vascular	C02_R03	N60_H30	FALSE	0	23			77
GAS2	Vascular	C02_R03	N60_H30	FALSE	0	38			78
GHDC	Vascular	C02_R03	N60_H30	FALSE	0	36			79
GJB6	Vascular	C02_R03	N60_H30	FALSE	0	27			80
GLO1	Vascular	C02_R03	N60_H30	FALSE	0	21			81
GNPDA1	Vascular	C02_R03	N60_H30	FALSE	0	7			82
GOLIM4	Vascular	C02_R03	N60_H30	FALSE	0	17			83
GPR149	Vascular	C02_R03	N60_H30	FALSE	0	31			84
GPR153	Vascular	C02_R03	N60_H30	FALSE	0	15			85
HAUS5	Vascular	C02_R03	N60_H30	FALSE	0	40			86
HDAC2	Vascular	C02_R03	N60_H30	FALSE	0	35			87
HLA-DMB	Vascular	C02_R03	N60_H30	FALSE	0	29			88
HRASLS	Vascular	C02_R03	N60_H30	FALSE	0	15			89
IFIT2	Vascular	C02_R03	N60_H30	FALSE	0	20			90
IFIT5	Vascular	C02_R03	N60_H30	FALSE	0	3			91
INHBA	Vascular	C02_R03	N60_H30	FALSE	0	20			92
IRS1	Vascular	C02_R03	N60_H30	FALSE	0	37			93
ISY1-RAB43	Vascular	C02_R03	N60_H30	FALSE	0	30			94
KANK4	Vascular	C02_R03	N60_H30	FALSE	0	39			95
KANSL3	Vascular	C02_R03	N60_H30	FALSE	0	1			96
KIAA1147	Vascular	C02_R03	N60_H30	FALSE	0	2			97
LAMTOR3	Vascular	C02_R03	N60_H30	FALSE	0	14			98
LDLR	Vascular	C02_R03	N60_H30	FALSE	0	34			99
LINC00299	Vascular	C02_R03	N60_H30	FALSE	0	25			100
LINC00463	Vascular	C02_R03	N60_H30	FALSE	0	26			101
LINC00507	Vascular	C02_R03	N60_H30	FALSE	0	28			102
LINC01608	Vascular	C02_R03	N60_H30	FALSE	0	26			103
LINC02147	Vascular	C02_R03	N60_H30	FALSE	0	8			104
LINC02254	Vascular	C02_R03	N60_H30	FALSE	0	2			105
LPAR5	Vascular	C02_R03	N60_H30	FALSE	0	22			106
LPP	Vascular	C02_R03	N60_H30	FALSE	0	10			107
LSMEM1	Vascular	C02_R03	N60_H30	FALSE	0	8			108
LY86-AS1	Vascular	C02_R03	N60_H30	FALSE	0	26			109
MALINC1	Vascular	C02_R03	N60_H30	FALSE	0	38			110
MAP3K7	Vascular	C02_R03	N60_H30	FALSE	0	9			111
MARCH5	Vascular	C02_R03	N60_H30	FALSE	0	29			112
MCRIP2	Vascular	C02_R03	N60_H30	FALSE	0	40			113
MED19	Vascular	C02_R03	N60_H30	FALSE	0	19			114
MEPE	Vascular	C02_R03	N60_H30	FALSE	0	32			115
MPND	Vascular	C02_R03	N60_H30	FALSE	0	32			116
MRPL4	Vascular	C02_R03	N60_H30	FALSE	0	32			117
MS4A6A	Vascular	C02_R03	N60_H30	FALSE	0	3			118
MSANTD3	Vascular	C02_R03	N60_H30	FALSE	0	33			119
MYL6B	Vascular	C02_R03	N60_H30	FALSE	0	13			120
MYRF	Vascular	C02_R03	N60_H30	FALSE	0	30			121
N4BP2	Vascular	C02_R03	N60_H30	FALSE	0	10			122
N4BP2L1	Vascular	C02_R03	N60_H30	FALSE	0	6			123
NBPF9	Vascular	C02_R03	N60_H30	FALSE	0	7			124
NCLN	Vascular	C02_R03	N60_H30	FALSE	0	22			125
NCR3LG1	Vascular	C02_R03	N60_H30	FALSE	0	14			126
NDP	Vascular	C02_R03	N60_H30	FALSE	0	32			127
NELL2	Vascular	C02_R03	N60_H30	FALSE	0	17			128
NPFFR1	Vascular	C02_R03	N60_H30	FALSE	0	12			129
NPHP3-ACAD11	Vascular	C02_R03	N60_H30	FALSE	0	36			130
NRDE2	Vascular	C02_R03	N60_H30	FALSE	0	1			131
NUDT4	Vascular	C02_R03	N60_H30	FALSE	0	10			132
ONECUT2	Vascular	C02_R03	N60_H30	FALSE	0	34			133
OR2L3	Vascular	C02_R03	N60_H30	FALSE	0	39			134
PABPC1L2B	Vascular	C02_R03	N60_H30	FALSE	0	33			135
PAK1IP1	Vascular	C02_R03	N60_H30	FALSE	0	11			136
PDGFD	Vascular	C02_R03	N60_H30	FALSE	0	13			137
PDGFRA	Vascular	C02_R03	N60_H30	FALSE	0	4			138
PDZRN4	Vascular	C02_R03	N60_H30	FALSE	0	25			139
PGBD2	Vascular	C02_R03	N60_H30	FALSE	0	30			140
PHC2	Vascular	C02_R03	N60_H30	FALSE	0	25			141
PHKG2	Vascular	C02_R03	N60_H30	FALSE	0	19			142
PIK3R5	Vascular	C02_R03	N60_H30	FALSE	0	14			143
PLEKHA6	Vascular	C02_R03	N60_H30	FALSE	0	8			144
PLPP4	Vascular	C02_R03	N60_H30	FALSE	0	16			145
PLS3	Vascular	C02_R03	N60_H30	FALSE	0	24			146
PMP22	Vascular	C02_R03	N60_H30	FALSE	0	19			147
PNKP	Vascular	C02_R03	N60_H30	FALSE	0	27			148
POC5	Vascular	C02_R03	N60_H30	FALSE	0	24			149
POMP	Vascular	C02_R03	N60_H30	FALSE	0	2			150
POSTN	Vascular	C02_R03	N60_H30	FALSE	0	30			151
PPIL1	Vascular	C02_R03	N60_H30	FALSE	0	37			152
PPP1R1A	Vascular	C02_R03	N60_H30	FALSE	0	9			153
PPTC7	Vascular	C02_R03	N60_H30	FALSE	0	16			154
PRCC	Vascular	C02_R03	N60_H30	FALSE	0	27			155
PRNP	Vascular	C02_R03	N60_H30	FALSE	0	20			156
PSMD6	Vascular	C02_R03	N60_H30	FALSE	0	34			157
PTPN4	Vascular	C02_R03	N60_H30	FALSE	0	6			158
PWRN3	Vascular	C02_R03	N60_H30	FALSE	0	39			159
QPCT	Vascular	C02_R03	N60_H30	FALSE	0	40			160
R3HDM2	Vascular	C02_R03	N60_H30	FALSE	0	12			161
RAB26	Vascular	C02_R03	N60_H30	FALSE	0	10			162
RAB6A	Vascular	C02_R03	N60_H30	FALSE	0	29			163
RNF43	Vascular	C02_R03	N60_H30	FALSE	0	20			164
RPL36AL	Vascular	C02_R03	N60_H30	FALSE	0	17			165
RPRD1A	Vascular	C02_R03	N60_H30	FALSE	0	9			166
SCARA5	Vascular	C02_R03	N60_H30	FALSE	0	35			167
SCN9A	Vascular	C02_R03	N60_H30	FALSE	0	35			168
SDF2L1	Vascular	C02_R03	N60_H30	FALSE	0	29			169
SDS	Vascular	C02_R03	N60_H30	FALSE	0	15			170
SFR1	Vascular	C02_R03	N60_H30	FALSE	0	25			171
SKIV2L	Vascular	C02_R03	N60_H30	FALSE	0	29			172
SLC16A1-AS1	Vascular	C02_R03	N60_H30	FALSE	0	8			173
SLC17A8	Vascular	C02_R03	N60_H30	FALSE	0	23			174
SLC22A18	Vascular	C02_R03	N60_H30	FALSE	0	26			175
SLC25A26	Vascular	C02_R03	N60_H30	FALSE	0	33			176
SLC32A1	Vascular	C02_R03	N60_H30	FALSE	0	6			177
SNCAIP	Vascular	C02_R03	N60_H30	FALSE	0	11			178
SPRY4	Vascular	C02_R03	N60_H30	FALSE	0	7			179
SRP9	Vascular	C02_R03	N60_H30	FALSE	0	5			180
TANK	Vascular	C02_R03	N60_H30	FALSE	0	36			181
TM2D2	Vascular	C02_R03	N60_H30	FALSE	0	21			182
TMC6	Vascular	C02_R03	N60_H30	FALSE	0	1			183
TMEM14A	Vascular	C02_R03	N60_H30	FALSE	0	38			184
TMEM240	Vascular	C02_R03	N60_H30	FALSE	0	23			185
TOP2B	Vascular	C02_R03	N60_H30	FALSE	0	1			186
TPR	Vascular	C02_R03	N60_H30	FALSE	0	32			187
TRIP4	Vascular	C02_R03	N60_H30	FALSE	0	33			188
TRMT9B	Vascular	C02_R03	N60_H30	FALSE	0	6			189
UBAP2L	Vascular	C02_R03	N60_H30	FALSE	0	1			190
UBXN1	Vascular	C02_R03	N60_H30	FALSE	0	14			191
UCK1	Vascular	C02_R03	N60_H30	FALSE	0	21			192
VSIG4	Vascular	C02_R03	N60_H30	FALSE	0	23			193
WASHC2C	Vascular	C02_R03	N60_H30	FALSE	0	21			194
WASHC3	Vascular	C02_R03	N60_H30	FALSE	0	2			195
WDFY4	Vascular	C02_R03	N60_H30	FALSE	0	18			196
ZFP69B	Vascular	C02_R03	N60_H30	FALSE	0	26			197
ZFYVE21	Vascular	C02_R03	N60_H30	FALSE	0	5			198
ZNF383	Vascular	C02_R03	N60_H30	FALSE	0	19			199
ZNF804A	Vascular	C02_R03	N60_H30	FALSE	0	37			200
ABCB1	Astro	C02_R04	N60_H30	FALSE	0	36			1
ABCD3	Astro	C02_R04	N60_H30	FALSE	0	19			2
ABCG2	Astro	C02_R04	N60_H30	FALSE	0	4			3
AC005186.1	Astro	C02_R04	N60_H30	FALSE	0	13			4
AC008892.1	Astro	C02_R04	N60_H30	FALSE	0	22			5
AC018647.1	Astro	C02_R04	N60_H30	FALSE	0	18			6
AC019257.8	Astro	C02_R04	N60_H30	FALSE	0	28			7
AC027288.3	Astro	C02_R04	N60_H30	FALSE	0	39			8
AC036108.3	Astro	C02_R04	N60_H30	FALSE	0	15			9
AC062017.1	Astro	C02_R04	N60_H30	FALSE	0	16			10
AC067956.1	Astro	C02_R04	N60_H30	FALSE	0	16			11
AC069272.1	Astro	C02_R04	N60_H30	FALSE	0	39			12
AC069544.1	Astro	C02_R04	N60_H30	FALSE	0	25			13
AC079089.1	Astro	C02_R04	N60_H30	FALSE	0	13			14
AC079226.2	Astro	C02_R04	N60_H30	FALSE	0	31			15
AC090403.1	Astro	C02_R04	N60_H30	FALSE	0	20			16
AC090531.1	Astro	C02_R04	N60_H30	FALSE	0	37			17
AC091153.2	Astro	C02_R04	N60_H30	FALSE	0	5			18
AC093227.2	Astro	C02_R04	N60_H30	FALSE	0	27			19
AC098864.1	Astro	C02_R04	N60_H30	FALSE	0	33			20
AC124254.1	Astro	C02_R04	N60_H30	FALSE	0	15			21
AC131934.1	Astro	C02_R04	N60_H30	FALSE	0	2			22
AC139795.2	Astro	C02_R04	N60_H30	FALSE	0	38			23
AC234582.1	Astro	C02_R04	N60_H30	FALSE	0	40			24
AL022068.1	Astro	C02_R04	N60_H30	FALSE	0	34			25
AL078459.1	Astro	C02_R04	N60_H30	FALSE	0	9			26
AL157392.2	Astro	C02_R04	N60_H30	FALSE	0	27			27
AL158055.1	Astro	C02_R04	N60_H30	FALSE	0	6			28
AL445250.1	Astro	C02_R04	N60_H30	FALSE	0	16			29
ALDH1A1	Astro	C02_R04	N60_H30	FALSE	0	36			30
ALDH6A1	Astro	C02_R04	N60_H30	FALSE	0	24			31
ANGPT2	Astro	C02_R04	N60_H30	FALSE	0	35			32
ANO3	Astro	C02_R04	N60_H30	FALSE	0	38			33
AP001628.1	Astro	C02_R04	N60_H30	FALSE	0	22			34
AP001993.1	Astro	C02_R04	N60_H30	FALSE	0	21			35
APBB1IP	Astro	C02_R04	N60_H30	FALSE	0	9			36
ARHGAP31	Astro	C02_R04	N60_H30	FALSE	0	8			37
ARHGAP45	Astro	C02_R04	N60_H30	FALSE	0	23			38
ARHGDIG	Astro	C02_R04	N60_H30	FALSE	0	34			39
ATP11A	Astro	C02_R04	N60_H30	FALSE	0	7			40
BLNK	Astro	C02_R04	N60_H30	FALSE	0	12			41
BRIX1	Astro	C02_R04	N60_H30	FALSE	0	12			42
C1QTNF4	Astro	C02_R04	N60_H30	FALSE	0	14			43
CA3	Astro	C02_R04	N60_H30	FALSE	0	40			44
CABP1	Astro	C02_R04	N60_H30	FALSE	0	37			45
CASC2	Astro	C02_R04	N60_H30	FALSE	0	31			46
CD14	Astro	C02_R04	N60_H30	FALSE	0	5			47
CDC73	Astro	C02_R04	N60_H30	FALSE	0	31			48
CDYL	Astro	C02_R04	N60_H30	FALSE	0	17			49
CFLAR	Astro	C02_R04	N60_H30	FALSE	0	4			50
CIB1	Astro	C02_R04	N60_H30	FALSE	0	11			51
CITED4	Astro	C02_R04	N60_H30	FALSE	0	11			52
CLMN	Astro	C02_R04	N60_H30	FALSE	0	31			53
CREBZF	Astro	C02_R04	N60_H30	FALSE	0	18			54
CUL4A	Astro	C02_R04	N60_H30	FALSE	0	22			55
DGKQ	Astro	C02_R04	N60_H30	FALSE	0	4			56
DIAPH3	Astro	C02_R04	N60_H30	FALSE	0	5			57
DLL3	Astro	C02_R04	N60_H30	FALSE	0	28			58
DNAJC7	Astro	C02_R04	N60_H30	FALSE	0	3			59
DNAJC8	Astro	C02_R04	N60_H30	FALSE	0	13			60
DOCK2	Astro	C02_R04	N60_H30	FALSE	0	28			61
DOT1L	Astro	C02_R04	N60_H30	FALSE	0	24			62
EFHD1	Astro	C02_R04	N60_H30	FALSE	0	10			63
EMILIN3	Astro	C02_R04	N60_H30	FALSE	0	35			64
EMX2OS	Astro	C02_R04	N60_H30	FALSE	0	17			65
EPB41L1	Astro	C02_R04	N60_H30	FALSE	0	3			66
EPSTI1	Astro	C02_R04	N60_H30	FALSE	0	24			67
F11-AS1	Astro	C02_R04	N60_H30	FALSE	0	11			68
FAAP100	Astro	C02_R04	N60_H30	FALSE	0	7			69
FAM163A	Astro	C02_R04	N60_H30	FALSE	0	4			70
FBXO4	Astro	C02_R04	N60_H30	FALSE	0	30			71
FCGR2A	Astro	C02_R04	N60_H30	FALSE	0	18			72
FECH	Astro	C02_R04	N60_H30	FALSE	0	28			73
FOSB	Astro	C02_R04	N60_H30	FALSE	0	12			74
FYB1	Astro	C02_R04	N60_H30	FALSE	0	3			75
GAD2	Astro	C02_R04	N60_H30	FALSE	0	18			76
GALNS	Astro	C02_R04	N60_H30	FALSE	0	23			77
GAS2	Astro	C02_R04	N60_H30	FALSE	0	38			78
GHDC	Astro	C02_R04	N60_H30	FALSE	0	36			79
GJB6	Astro	C02_R04	N60_H30	FALSE	0	27			80
GLO1	Astro	C02_R04	N60_H30	FALSE	0	21			81
GNPDA1	Astro	C02_R04	N60_H30	FALSE	0	7			82
GOLIM4	Astro	C02_R04	N60_H30	FALSE	0	17			83
GPR149	Astro	C02_R04	N60_H30	FALSE	0	31			84
GPR153	Astro	C02_R04	N60_H30	FALSE	0	15			85
HAUS5	Astro	C02_R04	N60_H30	FALSE	0	40			86
HDAC2	Astro	C02_R04	N60_H30	FALSE	0	35			87
HLA-DMB	Astro	C02_R04	N60_H30	FALSE	0	29			88
HRASLS	Astro	C02_R04	N60_H30	FALSE	0	15			89
IFIT2	Astro	C02_R04	N60_H30	FALSE	0	20			90
IFIT5	Astro	C02_R04	N60_H30	FALSE	0	3			91
INHBA	Astro	C02_R04	N60_H30	FALSE	0	20			92
IRS1	Astro	C02_R04	N60_H30	FALSE	0	37			93
ISY1-RAB43	Astro	C02_R04	N60_H30	FALSE	0	30			94
KANK4	Astro	C02_R04	N60_H30	FALSE	0	39			95
KANSL3	Astro	C02_R04	N60_H30	FALSE	0	1			96
KIAA1147	Astro	C02_R04	N60_H30	FALSE	0	2			97
LAMTOR3	Astro	C02_R04	N60_H30	FALSE	0	14			98
LDLR	Astro	C02_R04	N60_H30	FALSE	0	34			99
LINC00299	Astro	C02_R04	N60_H30	FALSE	0	25			100
LINC00463	Astro	C02_R04	N60_H30	FALSE	0	26			101
LINC00507	Astro	C02_R04	N60_H30	FALSE	0	28			102
LINC01608	Astro	C02_R04	N60_H30	FALSE	0	26			103
LINC02147	Astro	C02_R04	N60_H30	FALSE	0	8			104
LINC02254	Astro	C02_R04	N60_H30	FALSE	0	2			105
LPAR5	Astro	C02_R04	N60_H30	FALSE	0	22			106
LPP	Astro	C02_R04	N60_H30	FALSE	0	10			107
LSMEM1	Astro	C02_R04	N60_H30	FALSE	0	8			108
LY86-AS1	Astro	C02_R04	N60_H30	FALSE	0	26			109
MALINC1	Astro	C02_R04	N60_H30	FALSE	0	38			110
MAP3K7	Astro	C02_R04	N60_H30	FALSE	0	9			111
MARCH5	Astro	C02_R04	N60_H30	FALSE	0	29			112
MCRIP2	Astro	C02_R04	N60_H30	FALSE	0	40			113
MED19	Astro	C02_R04	N60_H30	FALSE	0	19			114
MEPE	Astro	C02_R04	N60_H30	FALSE	0	32			115
MPND	Astro	C02_R04	N60_H30	FALSE	0	32			116
MRPL4	Astro	C02_R04	N60_H30	FALSE	0	32			117
MS4A6A	Astro	C02_R04	N60_H30	FALSE	0	3			118
MSANTD3	Astro	C02_R04	N60_H30	FALSE	0	33			119
MYL6B	Astro	C02_R04	N60_H30	FALSE	0	13			120
MYRF	Astro	C02_R04	N60_H30	FALSE	0	30			121
N4BP2	Astro	C02_R04	N60_H30	FALSE	0	10			122
N4BP2L1	Astro	C02_R04	N60_H30	FALSE	0	6			123
NBPF9	Astro	C02_R04	N60_H30	FALSE	0	7			124
NCLN	Astro	C02_R04	N60_H30	FALSE	0	22			125
NCR3LG1	Astro	C02_R04	N60_H30	FALSE	0	14			126
NDP	Astro	C02_R04	N60_H30	FALSE	0	32			127
NELL2	Astro	C02_R04	N60_H30	FALSE	0	17			128
NPFFR1	Astro	C02_R04	N60_H30	FALSE	0	12			129
NPHP3-ACAD11	Astro	C02_R04	N60_H30	FALSE	0	36			130
NRDE2	Astro	C02_R04	N60_H30	FALSE	0	1			131
NUDT4	Astro	C02_R04	N60_H30	FALSE	0	10			132
ONECUT2	Astro	C02_R04	N60_H30	FALSE	0	34			133
OR2L3	Astro	C02_R04	N60_H30	FALSE	0	39			134
PABPC1L2B	Astro	C02_R04	N60_H30	FALSE	0	33			135
PAK1IP1	Astro	C02_R04	N60_H30	FALSE	0	11			136
PDGFD	Astro	C02_R04	N60_H30	FALSE	0	13			137
PDGFRA	Astro	C02_R04	N60_H30	FALSE	0	4			138
PDZRN4	Astro	C02_R04	N60_H30	FALSE	0	25			139
PGBD2	Astro	C02_R04	N60_H30	FALSE	0	30			140
PHC2	Astro	C02_R04	N60_H30	FALSE	0	25			141
PHKG2	Astro	C02_R04	N60_H30	FALSE	0	19			142
PIK3R5	Astro	C02_R04	N60_H30	FALSE	0	14			143
PLEKHA6	Astro	C02_R04	N60_H30	FALSE	0	8			144
PLPP4	Astro	C02_R04	N60_H30	FALSE	0	16			145
PLS3	Astro	C02_R04	N60_H30	FALSE	0	24			146
PMP22	Astro	C02_R04	N60_H30	FALSE	0	19			147
PNKP	Astro	C02_R04	N60_H30	FALSE	0	27			148
POC5	Astro	C02_R04	N60_H30	FALSE	0	24			149
POMP	Astro	C02_R04	N60_H30	FALSE	0	2			150
POSTN	Astro	C02_R04	N60_H30	FALSE	0	30			151
PPIL1	Astro	C02_R04	N60_H30	FALSE	0	37			152
PPP1R1A	Astro	C02_R04	N60_H30	FALSE	0	9			153
PPTC7	Astro	C02_R04	N60_H30	FALSE	0	16			154
PRCC	Astro	C02_R04	N60_H30	FALSE	0	27			155
PRNP	Astro	C02_R04	N60_H30	FALSE	0	20			156
PSMD6	Astro	C02_R04	N60_H30	FALSE	0	34			157
PTPN4	Astro	C02_R04	N60_H30	FALSE	0	6			158
PWRN3	Astro	C02_R04	N60_H30	FALSE	0	39			159
QPCT	Astro	C02_R04	N60_H30	FALSE	0	40			160
R3HDM2	Astro	C02_R04	N60_H30	FALSE	0	12			161
RAB26	Astro	C02_R04	N60_H30	FALSE	0	10			162
RAB6A	Astro	C02_R04	N60_H30	FALSE	0	29			163
RNF43	Astro	C02_R04	N60_H30	FALSE	0	20			164
RPL36AL	Astro	C02_R04	N60_H30	FALSE	0	17			165
RPRD1A	Astro	C02_R04	N60_H30	FALSE	0	9			166
SCARA5	Astro	C02_R04	N60_H30	FALSE	0	35			167
SCN9A	Astro	C02_R04	N60_H30	FALSE	0	35			168
SDF2L1	Astro	C02_R04	N60_H30	FALSE	0	29			169
SDS	Astro	C02_R04	N60_H30	FALSE	0	15			170
SFR1	Astro	C02_R04	N60_H30	FALSE	0	25			171
SKIV2L	Astro	C02_R04	N60_H30	FALSE	0	29			172
SLC16A1-AS1	Astro	C02_R04	N60_H30	FALSE	0	8			173
SLC17A8	Astro	C02_R04	N60_H30	FALSE	0	23			174
SLC22A18	Astro	C02_R04	N60_H30	FALSE	0	26			175
SLC25A26	Astro	C02_R04	N60_H30	FALSE	0	33			176
SLC32A1	Astro	C02_R04	N60_H30	FALSE	0	6			177
SNCAIP	Astro	C02_R04	N60_H30	FALSE	0	11			178
SPRY4	Astro	C02_R04	N60_H30	FALSE	0	7			179
SRP9	Astro	C02_R04	N60_H30	FALSE	0	5			180
TANK	Astro	C02_R04	N60_H30	FALSE	0	36			181
TM2D2	Astro	C02_R04	N60_H30	FALSE	0	21			182
TMC6	Astro	C02_R04	N60_H30	FALSE	0	1			183
TMEM14A	Astro	C02_R04	N60_H30	FALSE	0	38			184
TMEM240	Astro	C02_R04	N60_H30	FALSE	0	23			185
TOP2B	Astro	C02_R04	N60_H30	FALSE	0	1			186
TPR	Astro	C02_R04	N60_H30	FALSE	0	32			187
TRIP4	Astro	C02_R04	N60_H30	FALSE	0	33			188
TRMT9B	Astro	C02_R04	N60_H30	FALSE	0	6			189
UBAP2L	Astro	C02_R04	N60_H30	FALSE	0	1			190
UBXN1	Astro	C02_R04	N60_H30	FALSE	0	14			191
UCK1	Astro	C02_R04	N60_H30	FALSE	0	21			192
VSIG4	Astro	C02_R04	N60_H30	FALSE	0	23			193
WASHC2C	Astro	C02_R04	N60_H30	FALSE	0	21			194
WASHC3	Astro	C02_R04	N60_H30	FALSE	0	2			195
WDFY4	Astro	C02_R04	N60_H30	FALSE	0	18			196
ZFP69B	Astro	C02_R04	N60_H30	FALSE	0	26			197
ZFYVE21	Astro	C02_R04	N60_H30	FALSE	0	5			198
ZNF383	Astro	C02_R04	N60_H30	FALSE	0	19			199
ZNF804A	Astro	C02_R04	N60_H30	FALSE	0	37			200
ABCB1	Excit	C02_R04	N60_H30	TRUE	0.717072643202914	36	22:21971010:G:A	0.2	1
ABCD3	Excit	C02_R04	N60_H30	FALSE	0	19			2
ABCG2	Excit	C02_R04	N60_H30	FALSE	0	4			3
AC005186.1	Excit	C02_R04	N60_H30	FALSE	0	13			4
AC008892.1	Excit	C02_R04	N60_H30	FALSE	0	22			5
AC018647.1	Excit	C02_R04	N60_H30	FALSE	0	18			6
AC019257.8	Excit	C02_R04	N60_H30	FALSE	0	28			7
AC027288.3	Excit	C02_R04	N60_H30	FALSE	0	39			8
AC036108.3	Excit	C02_R04	N60_H30	FALSE	0	15			9
AC062017.1	Excit	C02_R04	N60_H30	FALSE	0	16			10
AC067956.1	Excit	C02_R04	N60_H30	FALSE	0	16			11
AC069272.1	Excit	C02_R04	N60_H30	FALSE	0	39			12
AC069544.1	Excit	C02_R04	N60_H30	TRUE	-0.700017468343512	25	22:21317432:C:T	0.641666666666667	13
AC079089.1	Excit	C02_R04	N60_H30	FALSE	0	13			14
AC079226.2	Excit	C02_R04	N60_H30	TRUE	-1.05724753012302	31	22:21618962:C:T	0.558333333333333	15
AC090403.1	Excit	C02_R04	N60_H30	FALSE	0	20			16
AC090531.1	Excit	C02_R04	N60_H30	FALSE	0	37			17
AC091153.2	Excit	C02_R04	N60_H30	FALSE	0	5			18
AC093227.2	Excit	C02_R04	N60_H30	FALSE	0	27			19
AC098864.1	Excit	C02_R04	N60_H30	FALSE	0	33			20
AC124254.1	Excit	C02_R04	N60_H30	FALSE	0	15			21
AC131934.1	Excit	C02_R04	N60_H30	TRUE	0.600365733430119	2	22:20052420:G:A	0.141666666666667	22
AC139795.2	Excit	C02_R04	N60_H30	TRUE	-0.302040790505177	38	22:22067667:C:T	0.05	23
AC234582.1	Excit	C02_R04	N60_H30	TRUE	-0.685705850352142	40	22:22168878:C:T	0.541666666666667	24
AL022068.1	Excit	C02_R04	N60_H30	FALSE	0	34			25
AL078459.1	Excit	C02_R04	N60_H30	FALSE	0	9			26
AL157392.2	Excit	C02_R04	N60_H30	TRUE	-0.493577582261149	27	22:21403870:G:A	0.908333333333333	27
AL158055.1	Excit	C02_R04	N60_H30	FALSE	0	6			28
AL445250.1	Excit	C02_R04	N60_H30	FALSE	0	16			29
ALDH1A1	Excit	C02_R04	N60_H30	FALSE	0	36			30
ALDH6A1	Excit	C02_R04	N60_H30	FALSE	0	24			31
ANGPT2	Excit	C02_R04	N60_H30	FALSE	0	35			32
ANO3	Excit	C02_R04	N60_H30	FALSE	0	38			33
AP001628.1	Excit	C02_R04	N60_H30	FALSE	0	22			34
AP001993.1	Excit	C02_R04	N60_H30	FALSE	0	21			35
APBB1IP	Excit	C02_R04	N60_H30	FALSE	0	9			36
ARHGAP31	Excit	C02_R04	N60_H30	TRUE	-0.532076221773051	8	22:20362072:A:G	0.0916666666666667	37
ARHGAP45	Excit	C02_R04	N60_H30	FALSE	0	23			38
ARHGDIG	Excit	C02_R04	N60_H30	FALSE	0	34			39
ATP11A	Excit	C02_R04	N60_H30	FALSE	0	7			40
BLNK	Excit	C02_R04	N60_H30	FALSE	0	12			41
BRIX1	Excit	C02_R04	N60_H30	FALSE	0	12			42
C1QTNF4	Excit	C02_R04	N60_H30	FALSE	0	14			43
CA3	Excit	C02_R04	N60_H30	FALSE	0	40			44
CABP1	Excit	C02_R04	N60_H30	FALSE	0	37			45
CASC2	Excit	C02_R04	N60_H30	FALSE	0	31			46
CD14	Excit	C02_R04	N60_H30	TRUE	0.518073255284753	5	22:20203449:A:G	0.158333333333333	47
CDC73	Excit	C02_R04	N60_H30	FALSE	0	31			48
CDYL	Excit	C02_R04	N60_H30	FALSE	0	17			49
CFLAR	Excit	C02_R04	N60_H30	FALSE	0	4			50
CIB1	Excit	C02_R04	N60_H30	FALSE	0	11			51
CITED4	Excit	C02_R04	N60_H30	FALSE	0	11			52
CLMN	Excit	C02_R04	N60_H30	TRUE	-0.253652503766529	31	22:21606879:G:A	0.566666666666667	53
CREBZF	Excit	C02_R04	N60_H30	TRUE	-0.228832254581055	18	22:20970288:A:G	0.075	54
CUL4A	Excit	C02_R04	N60_H30	FALSE	0	22			55
DGKQ	Excit	C02_R04	N60_H30	TRUE	0.241958788572001	4	22:20174959:C:T	0.783333333333333	56
DIAPH3	Excit	C02_R04	N60_H30	FALSE	0	5			57
DLL3	Excit	C02_R04	N60_H30	FALSE	0	28			58
DNAJC7	Excit	C02_R04	N60_H30	FALSE	0	3			59
DNAJC8	Excit	C02_R04	N60_H30	FALSE	0	13			60
DOCK2	Excit	C02_R04	N60_H30	FALSE	0	28			61
DOT1L	Excit	C02_R04	N60_H30	FALSE	0	24			62
EFHD1	Excit	C02_R04	N60_H30	FALSE	0	10			63
EMILIN3	Excit	C02_R04	N60_H30	FALSE	0	35			64
EMX2OS	Excit	C02_R04	N60_H30	FALSE	0	17			65
EPB41L1	Excit	C02_R04	N60_H30	FALSE	0	3			66
EPSTI1	Excit	C02_R04	N60_H30	TRUE	-0.487917988702944	24	22:21258085:A:G	0.475	67
F11-AS1	Excit	C02_R04	N60_H30	FALSE	0	11			68
FAAP100	Excit	C02_R04	N60_H30	FALSE	0	7			69
FAM163A	Excit	C02_R04	N60_H30	FALSE	0	4			70
FBXO4	Excit	C02_R04	N60_H30	TRUE	-0.359397775151866	30	22:21555363:G:A	0.375	71
FCGR2A	Excit	C02_R04	N60_H30	TRUE	0.670862545357308	18	22:20971834:G:A	0.075	72
FECH	Excit	C02_R04	N60_H30	FALSE	0	28			73
FOSB	Excit	C02_R04	N60_H30	FALSE	0	12			74
FYB1	Excit	C02_R04	N60_H30	FALSE	0	3			75
GAD2	Excit	C02_R04	N60_H30	FALSE	0	18			76
GALNS	Excit	C02_R04	N60_H30	FALSE	0	23			77
GAS2	Excit	C02_R04	N60_H30	FALSE	0	38			78
GHDC	Excit	C02_R04	N60_H30	FALSE	0	36			79
GJB6	Excit	C02_R04	N60_H30	FALSE	0	27			80
GLO1	Excit	C02_R04	N60_H30	FALSE	0	21			81
GNPDA1	Excit	C02_R04	N60_H30	FALSE	0	7			82
GOLIM4	Excit	C02_R04	N60_H30	FALSE	0	17			83
GPR149	Excit	C02_R04	N60_H30	TRUE	-0.48923371890106	31	22:21624884:A:G	0.333333333333333	84
GPR153	Excit	C02_R04	N60_H30	FALSE	0	15			85
HAUS5	Excit	C02_R04	N60_H30	FALSE	0	40			86
HDAC2	Excit	C02_R04	N60_H30	FALSE	0	35			87
HLA-DMB	Excit	C02_R04	N60_H30	FALSE	0	29			88
HRASLS	Excit	C02_R04	N60_H30	FALSE	0	15			89
IFIT2	Excit	C02_R04	N60_H30	TRUE	0.435193495655678	20	22:21051638:G:C	0.158333333333333	90
IFIT5	Excit	C02_R04	N60_H30	FALSE	0	3			91
INHBA	Excit	C02_R04	N60_H30	FALSE	0	20			92
IRS1	Excit	C02_R04	N60_H30	FALSE	0	37			93
ISY1-RAB43	Excit	C02_R04	N60_H30	FALSE	0	30			94
KANK4	Excit	C02_R04	N60_H30	TRUE	0.28966970527568	39	22:22121554:T:C	0.466666666666667	95
KANSL3	Excit	C02_R04	N60_H30	FALSE	0	1			96
KIAA1147	Excit	C02_R04	N60_H30	FALSE	0	2			97
LAMTOR3	Excit	C02_R04	N60_H30	FALSE	0	14			98
LDLR	Excit	C02_R04	N60_H30	TRUE	-0.463244553668393	34	22:21816129:G:A	0.191666666666667	99
LINC00299	Excit	C02_R04	N60_H30	FALSE	0	25			100
LINC00463	Excit	C02_R04	N60_H30	FALSE	0	26			101
LINC00507	Excit	C02_R04	N60_H30	FALSE	0	28			102
LINC01608	Excit	C02_R04	N60_H30	FALSE	0	26			103
LINC02147	Excit	C02_R04	N60_H30	TRUE	-0.545074603259165	8	22:20363673:G:A	0.0666666666666667	104
LINC02254	Excit	C02_R04	N60_H30	TRUE	0.32442632790877	2	22:20066611:G:C	0.4	105
LPAR5	Excit	C02_R04	N60_H30	FALSE	0	22			106
LPP	Excit	C02_R04	N60_H30	FALSE	0	10			107
LSMEM1	Excit	C02_R04	N60_H30	FALSE	0	8			108
LY86-AS1	Excit	C02_R04	N60_H30	TRUE	-0.235218562431779	26	22:21363505:C:T	0.0916666666666667	109
MALINC1	Excit	C02_R04	N60_H30	TRUE	-0.343922046820403	38	22:22055394:A:G	0.608333333333333	110
MAP3K7	Excit	C02_R04	N60_H30	FALSE	0	9			111
MARCH5	Excit	C02_R04	N60_H30	FALSE	0	29			112
MCRIP2	Excit	C02_R04	N60_H30	FALSE	0	40			113
MED19	Excit	C02_R04	N60_H30	FALSE	0	19			114
MEPE	Excit	C02_R04	N60_H30	FALSE	0	32			115
MPND	Excit	C02_R04	N60_H30	FALSE	0	32			116
MRPL4	Excit	C02_R04	N60_H30	FALSE	0	32			117
MS4A6A	Excit	C02_R04	N60_H30	FALSE	0	3			118
MSANTD3	Excit	C02_R04	N60_H30	TRUE	-0.279156459609426	33	22:21711654:C:A	0.075	119
MYL6B	Excit	C02_R04	N60_H30	FALSE	0	13			120
MYRF	Excit	C02_R04	N60_H30	FALSE	0	30			121
N4BP2	Excit	C02_R04	N60_H30	FALSE	0	10			122
N4BP2L1	Excit	C02_R04	N60_H30	TRUE	0.14753314576786	6	22:20269742:A:T	0.858333333333333	123
NBPF9	Excit	C02_R04	N60_H30	TRUE	-0.198211265627404	7	22:20320230:G:T	0.391666666666667	124
NCLN	Excit	C02_R04	N60_H30	FALSE	0	22			125
NCR3LG1	Excit	C02_R04	N60_H30	FALSE	0	14			126
NDP	Excit	C02_R04	N60_H30	FALSE	0	32			127
NELL2	Excit	C02_R04	N60_H30	FALSE	0	17			128
NPFFR1	Excit	C02_R04	N60_H30	TRUE	0.553899373860382	12	22:20659522:A:G	0.941666666666667	129
NPHP3-ACAD11	Excit	C02_R04	N60_H30	FALSE	0	36			130
NRDE2	Excit	C02_R04	N60_H30	FALSE	0	1			131
NUDT4	Excit	C02_R04	N60_H30	TRUE	0.289368466891696	10	22:20465809:T:C	0.266666666666667	132
ONECUT2	Excit	C02_R04	N60_H30	FALSE	0	34			133
OR2L3	Excit	C02_R04	N60_H30	TRUE	0.461901812199537	39	22:22109381:T:C	0.491666666666667	134
PABPC1L2B	Excit	C02_R04	N60_H30	FALSE	0	33			135
PAK1IP1	Excit	C02_R04	N60_H30	FALSE	0	11			136
PDGFD	Excit	C02_R04	N60_H30	FALSE	0	13			137
PDGFRA	Excit	C02_R04	N60_H30	FALSE	0	4			138
PDZRN4	Excit	C02_R04	N60_H30	TRUE	-0.352460581052317	25	22:21318552:G:T	0.45	139
PGBD2	Excit	C02_R04	N60_H30	FALSE	0	30			140
PHC2	Excit	C02_R04	N60_H30	FALSE	0	25			141
PHKG2	Excit	C02_R04	N60_H30	FALSE	0	19			142
PIK3R5	Excit	C02_R04	N60_H30	FALSE	0	14			143
PLEKHA6	Excit	C02_R04	N60_H30	FALSE	0	8			144
PLPP4	Excit	C02_R04	N60_H30	TRUE	-0.488316335627022	16	22:20865291:A:C	0.15	145
PLS3	Excit	C02_R04	N60_H30	TRUE	0.21700264894665	24	22:21256861:C:A	0.358333333333333	146
PMP22	Excit	C02_R04	N60_H30	FALSE	0	19			147
PNKP	Excit	C02_R04	N60_H30	FALSE	0	27			148
POC5	Excit	C02_R04	N60_H30	FALSE	0	24			149
POMP	Excit	C02_R04	N60_H30	FALSE	0	2			150
POSTN	Excit	C02_R04	N60_H30	TRUE	-0.624263482369877	30	22:21555389:A:T	0.2	151
PPIL1	Excit	C02_R04	N60_H30	FALSE	0	37			152
PPP1R1A	Excit	C02_R04	N60_H30	FALSE	0	9			153
PPTC7	Excit	C02_R04	N60_H30	FALSE	0	16			154
PRCC	Excit	C02_R04	N60_H30	TRUE	-0.185550573723232	27	22:21422043:T:A	0.691666666666667	155
PRNP	Excit	C02_R04	N60_H30	FALSE	0	20			156
PSMD6	Excit	C02_R04	N60_H30	FALSE	0	34			157
PTPN4	Excit	C02_R04	N60_H30	FALSE	0	6			158
PWRN3	Excit	C02_R04	N60_H30	FALSE	0	39			159
QPCT	Excit	C02_R04	N60_H30	FALSE	0	40			160
R3HDM2	Excit	C02_R04	N60_H30	FALSE	0	12			161
RAB26	Excit	C02_R04	N60_H30	FALSE	0	10			162
RAB6A	Excit	C02_R04	N60_H30	FALSE	0	29			163
RNF43	Excit	C02_R04	N60_H30	TRUE	0.396211721663163	20	22:21060359:A:C	0.391666666666667	164
RPL36AL	Excit	C02_R04	N60_H30	FALSE	0	17			165
RPRD1A	Excit	C02_R04	N60_H30	FALSE	0	9			166
SCARA5	Excit	C02_R04	N60_H30	FALSE	0	35			167
SCN9A	Excit	C02_R04	N60_H30	TRUE	0.289289119570511	35	22:21919671:A:G	0.241666666666667	168
SDF2L1	Excit	C02_R04	N60_H30	FALSE	0	29			169
SDS	Excit	C02_R04	N60_H30	FALSE	0	15			170
SFR1	Excit	C02_R04	N60_H30	FALSE	0	25			171
SKIV2L	Excit	C02_R04	N60_H30	FALSE	0	29			172
SLC16A1-AS1	Excit	C02_R04	N60_H30	TRUE	-0.164011264758058	8	22:20351052:G:A	0.175	173
SLC17A8	Excit	C02_R04	N60_H30	FALSE	0	23			174
SLC22A18	Excit	C02_R04	N60_H30	FALSE	0	26			175
SLC25A26	Excit	C02_R04	N60_H30	FALSE	0	33			176
SLC32A1	Excit	C02_R04	N60_H30	FALSE	0	6			177
SNCAIP	Excit	C02_R04	N60_H30	FALSE	0	11			178
SPRY4	Excit	C02_R04	N60_H30	FALSE	0	7			179
SRP9	Excit	C02_R04	N60_H30	FALSE	0	5			180
TANK	Excit	C02_R04	N60_H30	TRUE	-0.105574619564743	36	22:21951740:C:A	0.2	181
TM2D2	Excit	C02_R04	N60_H30	FALSE	0	21			182
TMC6	Excit	C02_R04	N60_H30	FALSE	0	1			183
TMEM14A	Excit	C02_R04	N60_H30	FALSE	0	38			184
TMEM240	Excit	C02_R04	N60_H30	FALSE	0	23			185
TOP2B	Excit	C02_R04	N60_H30	TRUE	0.151169986862748	1	22:20015974:T:C	0.916666666666667	186
TPR	Excit	C02_R04	N60_H30	FALSE	0	32			187
TRIP4	Excit	C02_R04	N60_H30	FALSE	0	33			188
TRMT9B	Excit	C02_R04	N60_H30	FALSE	0	6			189
UBAP2L	Excit	C02_R04	N60_H30	FALSE	0	1			190
UBXN1	Excit	C02_R04	N60_H30	FALSE	0	14			191
UCK1	Excit	C02_R04	N60_H30	FALSE	0	21			192
VSIG4	Excit	C02_R04	N60_H30	FALSE	0	23			193
WASHC2C	Excit	C02_R04	N60_H30	FALSE	0	21			194
WASHC3	Excit	C02_R04	N60_H30	FALSE	0	2			195
WDFY4	Excit	C02_R04	N60_H30	FALSE	0	18			196
ZFP69B	Excit	C02_R04	N60_H30	FALSE	0	26			197
ZFYVE21	Excit	C02_R04	N60_H30	TRUE	0.204957598261361	5	22:20213811:C:G	0.808333333333333	198
ZNF383	Excit	C02_R04	N60_H30	FALSE	0	19			199
ZNF804A	Excit	C02_R04	N60_H30	FALSE	0	37			200
ABCB1	Inhib	C02_R04	N60_H30	FALSE	0	36			1
ABCD3	Inhib	C02_R04	N60_H30	FALSE	0	19			2
ABCG2	Inhib	C02_R04	N60_H30	FALSE	0	4			3
AC005186.1	Inhib	C02_R04	N60_H30	FALSE	0	13			4
AC008892.1	Inhib	C02_R04	N60_H30	FALSE	0	22			5
AC018647.1	Inhib	C02_R04	N60_H30	FALSE	0	18			6
AC019257.8	Inhib	C02_R04	N60_H30	FALSE	0	28			7
AC027288.3	Inhib	C02_R04	N60_H30	FALSE	0	39			8
AC036108.3	Inhib	C02_R04	N60_H30	FALSE	0	15			9
AC062017.1	Inhib	C02_R04	N60_H30	FALSE	0	16			10
AC067956.1	Inhib	C02_R04	N60_H30	FALSE	0	16			11
AC069272.1	Inhib	C02_R04	N60_H30	FALSE	0	39			12
AC069544.1	Inhib	C02_R04	N60_H30	FALSE	0	25			13
AC079089.1	Inhib	C02_R04	N60_H30	FALSE	0	13			14
AC079226.2	Inhib	C02_R04	N60_H30	FALSE	0	31			15
AC090403.1	Inhib	C02_R04	N60_H30	FALSE	0	20			16
AC090531.1	Inhib	C02_R04	N60_H30	TRUE	1.23897033044715	37	22:22001704:G:T	0.375	17
AC091153.2	Inhib	C02_R04	N60_H30	FALSE	0	5			18
AC093227.2	Inhib	C02_R04	N60_H30	FALSE	0	27			19
AC098864.1	Inhib	C02_R04	N60_H30	FALSE	0	33			20
AC124254.1	Inhib	C02_R04	N60_H30	FALSE	0	15			21
AC131934.1	Inhib	C02_R04	N60_H30	FALSE	0	2			22
AC139795.2	Inhib	C02_R04	N60_H30	FALSE	0	38			23
AC234582.1	Inhib	C02_R04	N60_H30	FALSE	0	40			24
AL022068.1	Inhib	C02_R04	N60_H30	TRUE	-0.819368028461712	34	22:21809185:T:C	0.725	25
AL078459.1	Inhib	C02_R04	N60_H30	FALSE	0	9			26
AL157392.2	Inhib	C02_R04	N60_H30	TRUE	1.0651375406618	27	22:21423993:C:G	0.833333333333333	27
AL158055.1	Inhib	C02_R04	N60_H30	FALSE	0	6			28
AL445250.1	Inhib	C02_R04	N60_H30	TRUE	-0.354416479567966	16	22:20869136:G:T	0.241666666666667	29
ALDH1A1	Inhib	C02_R04	N60_H30	FALSE	0	36			30
ALDH6A1	Inhib	C02_R04	N60_H30	FALSE	0	24			31
ANGPT2	Inhib	C02_R04	N60_H30	FALSE	0	35			32
ANO3	Inhib	C02_R04	N60_H30	FALSE	0	38			33
AP001628.1	Inhib	C02_R04	N60_H30	TRUE	-1.07851705841691	22	22:21152730:T:C	0.4	34
AP001993.1	Inhib	C02_R04	N60_H30	FALSE	0	21			35
APBB1IP	Inhib	C02_R04	N60_H30	FALSE	0	9			36
ARHGAP31	Inhib	C02_R04	N60_H30	TRUE	0.993300036841857	8	22:20362878:T:G	0.325	37
ARHGAP45	Inhib	C02_R04	N60_H30	FALSE	0	23			38
ARHGDIG	Inhib	C02_R04	N60_H30	TRUE	0.44326466194413	34	22:21812167:G:A	0.216666666666667	39
ATP11A	Inhib	C02_R04	N60_H30	FALSE	0	7			40
BLNK	Inhib	C02_R04	N60_H30	FALSE	0	12			41
BRIX1	Inhib	C02_R04	N60_H30	FALSE	0	12			42
C1QTNF4	Inhib	C02_R04	N60_H30	FALSE	0	14			43
CA3	Inhib	C02_R04	N60_H30	TRUE	0.892451073273841	40	22:22150982:G:A	0.475	44
CABP1	Inhib	C02_R04	N60_H30	FALSE	0	37			45
CASC2	Inhib	C02_R04	N60_H30	FALSE	0	31			46
CD14	Inhib	C02_R04	N60_H30	FALSE	0	5			47
CDC73	Inhib	C02_R04	N60_H30	FALSE	0	31			48
CDYL	Inhib	C02_R04	N60_H30	FALSE	0	17			49
CFLAR	Inhib	C02_R04	N60_H30	FALSE	0	4			50
CIB1	Inhib	C02_R04	N60_H30	FALSE	0	11			51
CITED4	Inhib	C02_R04	N60_H30	FALSE	0	11			52
CLMN	Inhib	C02_R04	N60_H30	FALSE	0	31			53
CREBZF	Inhib	C02_R04	N60_H30	FALSE	0	18			54
CUL4A	Inhib	C02_R04	N60_H30	FALSE	0	22			55
DGKQ	Inhib	C02_R04	N60_H30	FALSE	0	4			56
DIAPH3	Inhib	C02_R04	N60_H30	FALSE	0	5			57
DLL3	Inhib	C02_R04	N60_H30	FALSE	0	28			58
DNAJC7	Inhib	C02_R04	N60_H30	TRUE	-0.238299677869123	3	22:20106069:C:A	0.0666666666666667	59
DNAJC8	Inhib	C02_R04	N60_H30	FALSE	0	13			60
DOCK2	Inhib	C02_R04	N60_H30	TRUE	1.02986823772871	28	22:21460008:A:G	0.833333333333333	61
DOT1L	Inhib	C02_R04	N60_H30	FALSE	0	24			62
EFHD1	Inhib	C02_R04	N60_H30	FALSE	0	10			63
EMILIN3	Inhib	C02_R04	N60_H30	TRUE	0.974418067971512	35	22:21917757:G:A	0.241666666666667	64
EMX2OS	Inhib	C02_R04	N60_H30	FALSE	0	17			65
EPB41L1	Inhib	C02_R04	N60_H30	FALSE	0	3			66
EPSTI1	Inhib	C02_R04	N60_H30	TRUE	-0.430042711643283	24	22:21252051:G:A	0.358333333333333	67
F11-AS1	Inhib	C02_R04	N60_H30	FALSE	0	11			68
FAAP100	Inhib	C02_R04	N60_H30	FALSE	0	7			69
FAM163A	Inhib	C02_R04	N60_H30	FALSE	0	4			70
FBXO4	Inhib	C02_R04	N60_H30	FALSE	0	30			71
FCGR2A	Inhib	C02_R04	N60_H30	FALSE	0	18			72
FECH	Inhib	C02_R04	N60_H30	FALSE	0	28			73
FOSB	Inhib	C02_R04	N60_H30	FALSE	0	12			74
FYB1	Inhib	C02_R04	N60_H30	TRUE	-0.974792621220668	3	22:20115262:G:A	0.125	75
GAD2	Inhib	C02_R04	N60_H30	FALSE	0	18			76
GALNS	Inhib	C02_R04	N60_H30	FALSE	0	23			77
GAS2	Inhib	C02_R04	N60_H30	FALSE	0	38			78
GHDC	Inhib	C02_R04	N60_H30	FALSE	0	36			79
GJB6	Inhib	C02_R04	N60_H30	FALSE	0	27			80
GLO1	Inhib	C02_R04	N60_H30	FALSE	0	21			81
GNPDA1	Inhib	C02_R04	N60_H30	FALSE	0	7			82
GOLIM4	Inhib	C02_R04	N60_H30	FALSE	0	17			83
GPR149	Inhib	C02_R04	N60_H30	FALSE	0	31			84
GPR153	Inhib	C02_R04	N60_H30	FALSE	0	15			85
HAUS5	Inhib	C02_R04	N60_H30	TRUE	0.805498179404135	40	22:22173907:G:A	0.475	86
HDAC2	Inhib	C02_R04	N60_H30	TRUE	0.260784986116049	35	22:21922364:T:C	0.241666666666667	87
HLA-DMB	Inhib	C02_R04	N60_H30	FALSE	0	29			88
HRASLS	Inhib	C02_R04	N60_H30	FALSE	0	15			89
IFIT2	Inhib	C02_R04	N60_H30	FALSE	0	20			90
IFIT5	Inhib	C02_R04	N60_H30	TRUE	0.842988540113954	3	22:20119712:A:G	0.183333333333333	91
INHBA	Inhib	C02_R04	N60_H30	TRUE	0.882036552110674	20	22:21053778:G:A	0.383333333333333	92
IRS1	Inhib	C02_R04	N60_H30	FALSE	0	37			93
ISY1-RAB43	Inhib	C02_R04	N60_H30	FALSE	0	30			94
KANK4	Inhib	C02_R04	N60_H30	TRUE	1.02854057618033	39	22:22106535:T:C	0.158333333333333	95
KANSL3	Inhib	C02_R04	N60_H30	TRUE	0.196254965826697	1	22:20011989:G:A	0.916666666666667	96
KIAA1147	Inhib	C02_R04	N60_H30	FALSE	0	2			97
LAMTOR3	Inhib	C02_R04	N60_H30	FALSE	0	14			98
LDLR	Inhib	C02_R04	N60_H30	FALSE	0	34			99
LINC00299	Inhib	C02_R04	N60_H30	TRUE	1.10487470789659	25	22:21303711:G:A	0.583333333333333	100
LINC00463	Inhib	C02_R04	N60_H30	FALSE	0	26			101
LINC00507	Inhib	C02_R04	N60_H30	FALSE	0	28			102
LINC01608	Inhib	C02_R04	N60_H30	FALSE	0	26			103
LINC02147	Inhib	C02_R04	N60_H30	FALSE	0	8			104
LINC02254	Inhib	C02_R04	N60_H30	TRUE	-1.07891961247332	2	22:20069590:G:T	0.233333333333333	105
LPAR5	Inhib	C02_R04	N60_H30	TRUE	-1.07636755149895	22	22:21171592:G:A	0.491666666666667	106
LPP	Inhib	C02_R04	N60_H30	FALSE	0	10			107
LSMEM1	Inhib	C02_R04	N60_H30	FALSE	0	8			108
LY86-AS1	Inhib	C02_R04	N60_H30	FALSE	0	26			109
MALINC1	Inhib	C02_R04	N60_H30	FALSE	0	38			110
MAP3K7	Inhib	C02_R04	N60_H30	FALSE	0	9			111
MARCH5	Inhib	C02_R04	N60_H30	FALSE	0	29			112
MCRIP2	Inhib	C02_R04	N60_H30	FALSE	0	40			113
MED19	Inhib	C02_R04	N60_H30	FALSE	0	19			114
MEPE	Inhib	C02_R04	N60_H30	FALSE	0	32			115
MPND	Inhib	C02_R04	N60_H30	TRUE	-0.521166550169528	32	22:21671372:G:A	0.175	116
MRPL4	Inhib	C02_R04	N60_H30	FALSE	0	32			117
MS4A6A	Inhib	C02_R04	N60_H30	TRUE	-0.880008695708346	3	22:20118450:T:C	0.0666666666666667	118
MSANTD3	Inhib	C02_R04	N60_H30	FALSE	0	33			119
MYL6B	Inhib	C02_R04	N60_H30	TRUE	-0.328415528654714	13	22:20721783:A:G	0.125	120
MYRF	Inhib	C02_R04	N60_H30	FALSE	0	30			121
N4BP2	Inhib	C02_R04	N60_H30	FALSE	0	10			122
N4BP2L1	Inhib	C02_R04	N60_H30	FALSE	0	6			123
NBPF9	Inhib	C02_R04	N60_H30	FALSE	0	7			124
NCLN	Inhib	C02_R04	N60_H30	TRUE	0.914131570707205	22	22:21169122:A:G	0.4	125
NCR3LG1	Inhib	C02_R04	N60_H30	FALSE	0	14			126
NDP	Inhib	C02_R04	N60_H30	FALSE	0	32			127
NELL2	Inhib	C02_R04	N60_H30	FALSE	0	17			128
NPFFR1	Inhib	C02_R04	N60_H30	FALSE	0	12			129
NPHP3-ACAD11	Inhib	C02_R04	N60_H30	FALSE	0	36			130
NRDE2	Inhib	C02_R04	N60_H30	FALSE	0	1			131
NUDT4	Inhib	C02_R04	N60_H30	FALSE	0	10			132
ONECUT2	Inhib	C02_R04	N60_H30	FALSE	0	34			133
OR2L3	Inhib	C02_R04	N60_H30	TRUE	0.950706788325815	39	22:22123189:A:C	0.7	134
PABPC1L2B	Inhib	C02_R04	N60_H30	FALSE	0	33			135
PAK1IP1	Inhib	C02_R04	N60_H30	FALSE	0	11			136
PDGFD	Inhib	C02_R04	N60_H30	FALSE	0	13			137
PDGFRA	Inhib	C02_R04	N60_H30	FALSE	0	4			138
PDZRN4	Inhib	C02_R04	N60_H30	FALSE	0	25			139
PGBD2	Inhib	C02_R04	N60_H30	TRUE	-0.982899939220065	30	22:21571479:A:G	0.433333333333333	140
PHC2	Inhib	C02_R04	N60_H30	FALSE	0	25			141
PHKG2	Inhib	C02_R04	N60_H30	TRUE	0.258292713444092	19	22:21006192:A:C	0.358333333333333	142
PIK3R5	Inhib	C02_R04	N60_H30	TRUE	-1.08244536891408	14	22:20766957:A:G	0.125	143
PLEKHA6	Inhib	C02_R04	N60_H30	FALSE	0	8			144
PLPP4	Inhib	C02_R04	N60_H30	TRUE	-0.866183272728913	16	22:20870028:G:A	0.15	145
PLS3	Inhib	C02_R04	N60_H30	FALSE	0	24			146
PMP22	Inhib	C02_R04	N60_H30	FALSE	0	19			147
PNKP	Inhib	C02_R04	N60_H30	TRUE	-0.847592926177278	27	22:21403226:G:C	0.0833333333333333	148
POC5	Inhib	C02_R04	N60_H30	FALSE	0	24			149
POMP	Inhib	C02_R04	N60_H30	FALSE	0	2			150
POSTN	Inhib	C02_R04	N60_H30	FALSE	0	30			151
PPIL1	Inhib	C02_R04	N60_H30	FALSE	0	37			152
PPP1R1A	Inhib	C02_R04	N60_H30	FALSE	0	9			153
PPTC7	Inhib	C02_R04	N60_H30	FALSE	0	16			154
PRCC	Inhib	C02_R04	N60_H30	FALSE	0	27			155
PRNP	Inhib	C02_R04	N60_H30	FALSE	0	20			156
PSMD6	Inhib	C02_R04	N60_H30	FALSE	0	34			157
PTPN4	Inhib	C02_R04	N60_H30	FALSE	0	6			158
PWRN3	Inhib	C02_R04	N60_H30	FALSE	0	39			159
QPCT	Inhib	C02_R04	N60_H30	TRUE	-0.633397622183233	40	22:22150536:G:A	0.0666666666666667	160
R3HDM2	Inhib	C02_R04	N60_H30	FALSE	0	12			161
RAB26	Inhib	C02_R04	N60_H30	TRUE	0.273985404895255	10	22:20465130:G:C	0.275	162
RAB6A	Inhib	C02_R04	N60_H30	TRUE	0.153501088892055	29	22:21518740:T:A	0.075	163
RNF43	Inhib	C02_R04	N60_H30	FALSE	0	20			164
RPL36AL	Inhib	C02_R04	N60_H30	FALSE	0	17			165
RPRD1A	Inhib	C02_R04	N60_H30	TRUE	-0.113380275467468	9	22:20400164:G:A	0.625	166
SCARA5	Inhib	C02_R04	N60_H30	TRUE	-1.05740864480249	35	22:21919671:A:G	0.241666666666667	167
SCN9A	Inhib	C02_R04	N60_H30	FALSE	0	35			168
SDF2L1	Inhib	C02_R04	N60_H30	FALSE	0	29			169
SDS	Inhib	C02_R04	N60_H30	FALSE	0	15			170
SFR1	Inhib	C02_R04	N60_H30	FALSE	0	25			171
SKIV2L	Inhib	C02_R04	N60_H30	FALSE	0	29			172
SLC16A1-AS1	Inhib	C02_R04	N60_H30	FALSE	0	8			173
SLC17A8	Inhib	C02_R04	N60_H30	FALSE	0	23			174
SLC22A18	Inhib	C02_R04	N60_H30	TRUE	-1.12560233451932	26	22:21362849:C:A	0.2	175
SLC25A26	Inhib	C02_R04	N60_H30	FALSE	0	33			176
SLC32A1	Inhib	C02_R04	N60_H30	FALSE	0	6			177
SNCAIP	Inhib	C02_R04	N60_H30	TRUE	1.01719889761859	11	22:20502806:G:T	0.108333333333333	178
SPRY4	Inhib	C02_R04	N60_H30	FALSE	0	7			179
SRP9	Inhib	C02_R04	N60_H30	FALSE	0	5			180
TANK	Inhib	C02_R04	N60_H30	FALSE	0	36			181
TM2D2	Inhib	C02_R04	N60_H30	FALSE	0	21			182
TMC6	Inhib	C02_R04	N60_H30	FALSE	0	1			183
TMEM14A	Inhib	C02_R04	N60_H30	FALSE	0	38			184
TMEM240	Inhib	C02_R04	N60_H30	FALSE	0	23			185
TOP2B	Inhib	C02_R04	N60_H30	FALSE	0	1			186
TPR	Inhib	C02_R04	N60_H30	FALSE	0	32			187
TRIP4	Inhib	C02_R04	N60_H30	FALSE	0	33			188
TRMT9B	Inhib	C02_R04	N60_H30	FALSE	0	6			189
UBAP2L	Inhib	C02_R04	N60_H30	FALSE	0	1			190
UBXN1	Inhib	C02_R04	N60_H30	TRUE	0.8789528503865	14	22:20751280:C:T	0.0583333333333333	191
UCK1	Inhib	C02_R04	N60_H30	FALSE	0	21			192
VSIG4	Inhib	C02_R04	N60_H30	FALSE	0	23			193
WASHC2C	Inhib	C02_R04	N60_H30	FALSE	0	21			194
WASHC3	Inhib	C02_R04	N60_H30	FALSE	0	2			195
WDFY4	Inhib	C02_R04	N60_H30	FALSE	0	18			196
ZFP69B	Inhib	C02_R04	N60_H30	FALSE	0	26			197
ZFYVE21	Inhib	C02_R04	N60_H30	FALSE	0	5			198
ZNF383	Inhib	C02_R04	N60_H30	FALSE	0	19			199
ZNF804A	Inhib	C02_R04	N60_H30	FALSE	0	37			200
ABCB1	Oligo	C02_R04	N60_H30	FALSE	0	36			1
ABCD3	Oligo	C02_R04	N60_H30	FALSE	0	19			2
ABCG2	Oligo	C02_R04	N60_H30	FALSE	0	4			3
AC005186.1	Oligo	C02_R04	N60_H30	FALSE	0	13			4
AC008892.1	Oligo	C02_R04	N60_H30	FALSE	0	22			5
AC018647.1	Oligo	C02_R04	N60_H30	TRUE	0.514811100484001	18	22:20966270:T:C	0.608333333333333	6
AC019257.8	Oligo	C02_R04	N60_H30	FALSE	0	28			7
AC027288.3	Oligo	C02_R04	N60_H30	FALSE	0	39			8
AC036108.3	Oligo	C02_R04	N60_H30	FALSE	0	15			9
AC062017.1	Oligo	C02_R04	N60_H30	FALSE	0	16			10
AC067956.1	Oligo	C02_R04	N60_H30	TRUE	0.678860632058553	16	22:20873558:A:G	0.15	11
AC069272.1	Oligo	C02_R04	N60_H30	FALSE	0	39			12
AC069544.1	Oligo	C02_R04	N60_H30	FALSE	0	25			13
AC079089.1	Oligo	C02_R04	N60_H30	FALSE	0	13			14
AC079226.2	Oligo	C02_R04	N60_H30	FALSE	0	31			15
AC090403.1	Oligo	C02_R04	N60_H30	FALSE	0	20			16
AC090531.1	Oligo	C02_R04	N60_H30	TRUE	0.78673421893198	37	22:22012772:G:A	0.55	17
AC091153.2	Oligo	C02_R04	N60_H30	FALSE	0	5			18
AC093227.2	Oligo	C02_R04	N60_H30	FALSE	0	27			19
AC098864.1	Oligo	C02_R04	N60_H30	TRUE	-0.987231709487412	33	22:21712601:T:C	0.441666666666667	20
AC124254.1	Oligo	C02_R04	N60_H30	FALSE	0	15			21
AC131934.1	Oligo	C02_R04	N60_H30	TRUE	0.856285649324563	2	22:20068496:C:T	0.183333333333333	22
AC139795.2	Oligo	C02_R04	N60_H30	FALSE	0	38			23
AC234582.1	Oligo	C02_R04	N60_H30	FALSE	0	40			24
AL022068.1	Oligo	C02_R04	N60_H30	FALSE	0	34			25
AL078459.1	Oligo	C02_R04	N60_H30	FALSE	0	9			26
AL157392.2	Oligo	C02_R04	N60_H30	FALSE	0	27			27
AL158055.1	Oligo	C02_R04	N60_H30	FALSE	0	6			28
AL445250.1	Oligo	C02_R04	N60_H30	FALSE	0	16			29
ALDH1A1	Oligo	C02_R04	N60_H30	FALSE	0	36			30
ALDH6A1	Oligo	C02_R04	N60_H30	FALSE	0	24			31
ANGPT2	Oligo	C02_R04	N60_H30	FALSE	0	35			32
ANO3	Oligo	C02_R04	N60_H30	FALSE	0	38			33
AP001628.1	Oligo	C02_R04	N60_H30	FALSE	0	22			34
AP001993.1	Oligo	C02_R04	N60_H30	FALSE	0	21			35
APBB1IP	Oligo	C02_R04	N60_H30	FALSE	0	9			36
ARHGAP31	Oligo	C02_R04	N60_H30	FALSE	0	8			37
ARHGAP45	Oligo	C02_R04	N60_H30	FALSE	0	23			38
ARHGDIG	Oligo	C02_R04	N60_H30	FALSE	0	34			39
ATP11A	Oligo	C02_R04	N60_H30	TRUE	-0.253720193577071	7	22:20309393:T:G	0.458333333333333	40
BLNK	Oligo	C02_R04	N60_H30	TRUE	-0.882146859800232	12	22:20650840:A:G	0.25	41
BRIX1	Oligo	C02_R04	N60_H30	FALSE	0	12			42
C1QTNF4	Oligo	C02_R04	N60_H30	FALSE	0	14			43
CA3	Oligo	C02_R04	N60_H30	FALSE	0	40			44
CABP1	Oligo	C02_R04	N60_H30	FALSE	0	37			45
CASC2	Oligo	C02_R04	N60_H30	FALSE	0	31			46
CD14	Oligo	C02_R04	N60_H30	TRUE	0.951522156721846	5	22:20204159:C:T	0.35	47
CDC73	Oligo	C02_R04	N60_H30	TRUE	-0.173931372269402	31	22:21606391:T:C	0.55	48
CDYL	Oligo	C02_R04	N60_H30	FALSE	0	17			49
CFLAR	Oligo	C02_R04	N60_H30	FALSE	0	4			50
CIB1	Oligo	C02_R04	N60_H30	FALSE	0	11			51
CITED4	Oligo	C02_R04	N60_H30	FALSE	0	11			52
CLMN	Oligo	C02_R04	N60_H30	FALSE	0	31			53
CREBZF	Oligo	C02_R04	N60_H30	FALSE	0	18			54
CUL4A	Oligo	C02_R04	N60_H30	FALSE	0	22			55
DGKQ	Oligo	C02_R04	N60_H30	FALSE	0	4			56
DIAPH3	Oligo	C02_R04	N60_H30	FALSE	0	5			57
DLL3	Oligo	C02_R04	N60_H30	FALSE	0	28			58
DNAJC7	Oligo	C02_R04	N60_H30	FALSE	0	3			59
DNAJC8	Oligo	C02_R04	N60_H30	FALSE	0	13			60
DOCK2	Oligo	C02_R04	N60_H30	FALSE	0	28			61
DOT1L	Oligo	C02_R04	N60_H30	FALSE	0	24			62
EFHD1	Oligo	C02_R04	N60_H30	FALSE	0	10			63
EMILIN3	Oligo	C02_R04	N60_H30	FALSE	0	35			64
EMX2OS	Oligo	C02_R04	N60_H30	FALSE	0	17			65
EPB41L1	Oligo	C02_R04	N60_H30	FALSE	0	3			66
EPSTI1	Oligo	C02_R04	N60_H30	FALSE	0	24			67
F11-AS1	Oligo	C02_R04	N60_H30	TRUE	-0.991038938251261	11	22:20502476:G:A	0.0666666666666667	68
FAAP100	Oligo	C02_R04	N60_H30	FALSE	0	7			69
FAM163A	Oligo	C02_R04	N60_H30	FALSE	0	4			70
FBXO4	Oligo	C02_R04	N60_H30	FALSE	0	30			71
FCGR2A	Oligo	C02_R04	N60_H30	FALSE	0	18			72
FECH	Oligo	C02_R04	N60_H30	TRUE	-0.253388372755999	28	22:21465226:T:G	0.458333333333333	73
FOSB	Oligo	C02_R04	N60_H30	TRUE	0.96245105510626	12	22:20657563:G:A	0.275	74
FYB1	Oligo	C02_R04	N60_H30	TRUE	0.635596607538415	3	22:20114878:G:A	0.0666666666666667	75
GAD2	Oligo	C02_R04	N60_H30	FALSE	0	18			76
GALNS	Oligo	C02_R04	N60_H30	FALSE	0	23			77
GAS2	Oligo	C02_R04	N60_H30	FALSE	0	38			78
GHDC	Oligo	C02_R04	N60_H30	FALSE	0	36			79
GJB6	Oligo	C02_R04	N60_H30	FALSE	0	27			80
GLO1	Oligo	C02_R04	N60_H30	FALSE	0	21			81
GNPDA1	Oligo	C02_R04	N60_H30	FALSE	0	7			82
GOLIM4	Oligo	C02_R04	N60_H30	FALSE	0	17			83
GPR149	Oligo	C02_R04	N60_H30	FALSE	0	31			84
GPR153	Oligo	C02_R04	N60_H30	FALSE	0	15			85
HAUS5	Oligo	C02_R04	N60_H30	FALSE	0	40			86
HDAC2	Oligo	C02_R04	N60_H30	TRUE	0.218355583840472	35	22:21921686:G:T	0.241666666666667	87
HLA-DMB	Oligo	C02_R04	N60_H30	FALSE	0	29			88
HRASLS	Oligo	C02_R04	N60_H30	FALSE	0	15			89
IFIT2	Oligo	C02_R04	N60_H30	FALSE	0	20			90
IFIT5	Oligo	C02_R04	N60_H30	FALSE	0	3			91
INHBA	Oligo	C02_R04	N60_H30	TRUE	-0.965969657513262	20	22:21073122:G:A	0.466666666666667	92
IRS1	Oligo	C02_R04	N60_H30	TRUE	-0.842176387351297	37	22:22009569:A:C	0.333333333333333	93
ISY1-RAB43	Oligo	C02_R04	N60_H30	TRUE	-1.13284918901973	30	22:21560104:C:T	0.075	94
KANK4	Oligo	C02_R04	N60_H30	FALSE	0	39			95
KANSL3	Oligo	C02_R04	N60_H30	FALSE	0	1			96
KIAA1147	Oligo	C02_R04	N60_H30	FALSE	0	2			97
LAMTOR3	Oligo	C02_R04	N60_H30	FALSE	0	14			98
LDLR	Oligo	C02_R04	N60_H30	TRUE	-0.521633271520412	34	22:21818755:G:A	0.758333333333333	99
LINC00299	Oligo	C02_R04	N60_H30	FALSE	0	25			100
LINC00463	Oligo	C02_R04	N60_H30	FALSE	0	26			101
LINC00507	Oligo	C02_R04	N60_H30	FALSE	0	28			102
LINC01608	Oligo	C02_R04	N60_H30	FALSE	0	26			103
LINC02147	Oligo	C02_R04	N60_H30	FALSE	0	8			104
LINC02254	Oligo	C02_R04	N60_H30	TRUE	0.860396891843569	2	22:20070285:G:A	0.183333333333333	105
LPAR5	Oligo	C02_R04	N60_H30	FALSE	0	22			106
LPP	Oligo	C02_R04	N60_H30	FALSE	0	10			107
LSMEM1	Oligo	C02_R04	N60_H30	FALSE	0	8			108
LY86-AS1	Oligo	C02_R04	N60_H30	FALSE	0	26			109
MALINC1	Oligo	C02_R04	N60_H30	FALSE	0	38			110
MAP3K7	Oligo	C02_R04	N60_H30	FALSE	0	9			111
MARCH5	Oligo	C02_R04	N60_H30	FALSE	0	29			112
MCRIP2	Oligo	C02_R04	N60_H30	FALSE	0	40			113
MED19	Oligo	C02_R04	N60_H30	FALSE	0	19			114
MEPE	Oligo	C02_R04	N60_H30	TRUE	0.981150678006287	32	22:21663206:G:A	0.108333333333333	115
MPND	Oligo	C02_R04	N60_H30	FALSE	0	32			116
MRPL4	Oligo	C02_R04	N60_H30	FALSE	0	32			117
MS4A6A	Oligo	C02_R04	N60_H30	FALSE	0	3			118
MSANTD3	Oligo	C02_R04	N60_H30	TRUE	0.700551562449771	33	22:21714498:C:A	0.725	119
MYL6B	Oligo	C02_R04	N60_H30	FALSE	0	13			120
MYRF	Oligo	C02_R04	N60_H30	FALSE	0	30			121
N4BP2	Oligo	C02_R04	N60_H30	FALSE	0	10			122
N4BP2L1	Oligo	C02_R04	N60_H30	FALSE	0	6			123
NBPF9	Oligo	C02_R04	N60_H30	FALSE	0	7			124
NCLN	Oligo	C02_R04	N60_H30	FALSE	0	22			125
NCR3LG1	Oligo	C02_R04	N60_H30	TRUE	0.886094705468808	14	22:20766284:C:A	0.125	126
NDP	Oligo	C02_R04	N60_H30	FALSE	0	32			127
NELL2	Oligo	C02_R04	N60_H30	FALSE	0	17			128
NPFFR1	Oligo	C02_R04	N60_H30	FALSE	0	12			129
NPHP3-ACAD11	Oligo	C02_R04	N60_H30	FALSE	0	36			130
NRDE2	Oligo	C02_R04	N60_H30	FALSE	0	1			131
NUDT4	Oligo	C02_R04	N60_H30	FALSE	0	10			132
ONECUT2	Oligo	C02_R04	N60_H30	TRUE	0.911450813257078	34	22:21809438:G:T	0.725	133
OR2L3	Oligo	C02_R04	N60_H30	FALSE	0	39			134
PABPC1L2B	Oligo	C02_R04	N60_H30	TRUE	-0.903279887942504	33	22:21720063:A:G	0.2	135
PAK1IP1	Oligo	C02_R04	N60_H30	FALSE	0	11			136
PDGFD	Oligo	C02_R04	N60_H30	FALSE	0	13			137
PDGFRA	Oligo	C02_R04	N60_H30	TRUE	-0.958273652139004	4	22:20168295:G:T	0.475	138
PDZRN4	Oligo	C02_R04	N60_H30	FALSE	0	25			139
PGBD2	Oligo	C02_R04	N60_H30	FALSE	0	30			140
PHC2	Oligo	C02_R04	N60_H30	FALSE	0	25			141
PHKG2	Oligo	C02_R04	N60_H30	FALSE	0	19			142
PIK3R5	Oligo	C02_R04	N60_H30	FALSE	0	14			143
PLEKHA6	Oligo	C02_R04	N60_H30	TRUE	-0.512699350084833	8	22:20351704:T:C	0.141666666666667	144
PLPP4	Oligo	C02_R04	N60_H30	FALSE	0	16			145
PLS3	Oligo	C02_R04	N60_H30	TRUE	0.28027559604306	24	22:21257010:G:T	0.483333333333333	146
PMP22	Oligo	C02_R04	N60_H30	FALSE	0	19			147
PNKP	Oligo	C02_R04	N60_H30	FALSE	0	27			148
POC5	Oligo	C02_R04	N60_H30	FALSE	0	24			149
POMP	Oligo	C02_R04	N60_H30	TRUE	0.400528011463553	2	22:20069590:G:T	0.233333333333333	150
POSTN	Oligo	C02_R04	N60_H30	FALSE	0	30			151
PPIL1	Oligo	C02_R04	N60_H30	TRUE	-0.407510290853493	37	22:22024456:T:C	0.141666666666667	152
PPP1R1A	Oligo	C02_R04	N60_H30	FALSE	0	9			153
PPTC7	Oligo	C02_R04	N60_H30	TRUE	-0.375063872700782	16	22:20871754:A:G	0.808333333333333	154
PRCC	Oligo	C02_R04	N60_H30	FALSE	0	27			155
PRNP	Oligo	C02_R04	N60_H30	FALSE	0	20			156
PSMD6	Oligo	C02_R04	N60_H30	TRUE	-0.304384236655172	34	22:21801489:C:A	0.6	157
PTPN4	Oligo	C02_R04	N60_H30	TRUE	-0.159594143663722	6	22:20264301:T:G	0.483333333333333	158
PWRN3	Oligo	C02_R04	N60_H30	FALSE	0	39			159
QPCT	Oligo	C02_R04	N60_H30	FALSE	0	40			160
R3HDM2	Oligo	C02_R04	N60_H30	FALSE	0	12			161
RAB26	Oligo	C02_R04	N60_H30	FALSE	0	10			162
RAB6A	Oligo	C02_R04	N60_H30	FALSE	0	29			163
RNF43	Oligo	C02_R04	N60_H30	FALSE	0	20			164
RPL36AL	Oligo	C02_R04	N60_H30	FALSE	0	17			165
RPRD1A	Oligo	C02_R04	N60_H30	FALSE	0	9			166
SCARA5	Oligo	C02_R04	N60_H30	FALSE	0	35			167
SCN9A	Oligo	C02_R04	N60_H30	TRUE	0.719509155876935	35	22:21920709:C:T	0.0916666666666667	168
SDF2L1	Oligo	C02_R04	N60_H30	FALSE	0	29			169
SDS	Oligo	C02_R04	N60_H30	FALSE	0	15			170
SFR1	Oligo	C02_R04	N60_H30	FALSE	0	25			171
SKIV2L	Oligo	C02_R04	N60_H30	FALSE	0	29			172
SLC16A1-AS1	Oligo	C02_R04	N60_H30	FALSE	0	8			173
SLC17A8	Oligo	C02_R04	N60_H30	FALSE	0	23			174
SLC22A18	Oligo	C02_R04	N60_H30	TRUE	1.00727584989401	26	22:21370653:A:G	0.641666666666667	175
SLC25A26	Oligo	C02_R04	N60_H30	TRUE	0.153999826680291	33	22:21716993:G:C	0.0666666666666667	176
SLC32A1	Oligo	C02_R04	N60_H30	FALSE	0	6			177
SNCAIP	Oligo	C02_R04	N60_H30	TRUE	1.00277640992968	11	22:20508292:T:A	0.158333333333333	178
SPRY4	Oligo	C02_R04	N60_H30	FALSE	0	7			179
SRP9	Oligo	C02_R04	N60_H30	FALSE	0	5			180
TANK	Oligo	C02_R04	N60_H30	FALSE	0	36			181
TM2D2	Oligo	C02_R04	N60_H30	FALSE	0	21			182
TMC6	Oligo	C02_R04	N60_H30	TRUE	0.237794105770699	1	22:20002848:G:T	0.258333333333333	183
TMEM14A	Oligo	C02_R04	N60_H30	TRUE	0.42552287520952	38	22:22058355:A:G	0.308333333333333	184
TMEM240	Oligo	C02_R04	N60_H30	FALSE	0	23			185
TOP2B	Oligo	C02_R04	N60_H30	FALSE	0	1			186
TPR	Oligo	C02_R04	N60_H30	FALSE	0	32			187
TRIP4	Oligo	C02_R04	N60_H30	FALSE	0	33			188
TRMT9B	Oligo	C02_R04	N60_H30	FALSE	0	6			189
UBAP2L	Oligo	C02_R04	N60_H30	FALSE	0	1			190
UBXN1	Oligo	C02_R04	N60_H30	FALSE	0	14			191
UCK1	Oligo	C02_R04	N60_H30	FALSE	0	21			192
VSIG4	Oligo	C02_R04	N60_H30	FALSE	0	23			193
WASHC2C	Oligo	C02_R04	N60_H30	FALSE	0	21			194
WASHC3	Oligo	C02_R04	N60_H30	FALSE	0	2			195
WDFY4	Oligo	C02_R04	N60_H30	FALSE	0	18			196
ZFP69B	Oligo	C02_R04	N60_H30	FALSE	0	26			197
ZFYVE21	Oligo	C02_R04	N60_H30	FALSE	0	5			198
ZNF383	Oligo	C02_R04	N60_H30	TRUE	-0.231222380462133	19	22:21003446:T:G	0.316666666666667	199
ZNF804A	Oligo	C02_R04	N60_H30	TRUE	-0.628738438972202	37	22:22009975:C:T	0.4	200
ABCB1	OPC	C02_R04	N60_H30	FALSE	0	36			1
ABCD3	OPC	C02_R04	N60_H30	FALSE	0	19			2
ABCG2	OPC	C02_R04	N60_H30	FALSE	0	4			3
AC005186.1	OPC	C02_R04	N60_H30	FALSE	0	13			4
AC008892.1	OPC	C02_R04	N60_H30	FALSE	0	22			5
AC018647.1	OPC	C02_R04	N60_H30	FALSE	0	18			6
AC019257.8	OPC	C02_R04	N60_H30	FALSE	0	28			7
AC027288.3	OPC	C02_R04	N60_H30	FALSE	0	39			8
AC036108.3	OPC	C02_R04	N60_H30	FALSE	0	15			9
AC062017.1	OPC	C02_R04	N60_H30	FALSE	0	16			10
AC067956.1	OPC	C02_R04	N60_H30	FALSE	0	16			11
AC069272.1	OPC	C02_R04	N60_H30	FALSE	0	39			12
AC069544.1	OPC	C02_R04	N60_H30	FALSE	0	25			13
AC079089.1	OPC	C02_R04	N60_H30	FALSE	0	13			14
AC079226.2	OPC	C02_R04	N60_H30	FALSE	0	31			15
AC090403.1	OPC	C02_R04	N60_H30	FALSE	0	20			16
AC090531.1	OPC	C02_R04	N60_H30	FALSE	0	37			17
AC091153.2	OPC	C02_R04	N60_H30	FALSE	0	5			18
AC093227.2	OPC	C02_R04	N60_H30	FALSE	0	27			19
AC098864.1	OPC	C02_R04	N60_H30	FALSE	0	33			20
AC124254.1	OPC	C02_R04	N60_H30	FALSE	0	15			21
AC131934.1	OPC	C02_R04	N60_H30	FALSE	0	2			22
AC139795.2	OPC	C02_R04	N60_H30	FALSE	0	38			23
AC234582.1	OPC	C02_R04	N60_H30	FALSE	0	40			24
AL022068.1	OPC	C02_R04	N60_H30	FALSE	0	34			25
AL078459.1	OPC	C02_R04	N60_H30	FALSE	0	9			26
AL157392.2	OPC	C02_R04	N60_H30	FALSE	0	27			27
AL158055.1	OPC	C02_R04	N60_H30	FALSE	0	6			28
AL445250.1	OPC	C02_R04	N60_H30	FALSE	0	16			29
ALDH1A1	OPC	C02_R04	N60_H30	FALSE	0	36			30
ALDH6A1	OPC	C02_R04	N60_H30	FALSE	0	24			31
ANGPT2	OPC	C02_R04	N60_H30	FALSE	0	35			32
ANO3	OPC	C02_R04	N60_H30	FALSE	0	38			33
AP001628.1	OPC	C02_R04	N60_H30	FALSE	0	22			34
AP001993.1	OPC	C02_R04	N60_H30	FALSE	0	21			35
APBB1IP	OPC	C02_R04	N60_H30	FALSE	0	9			36
ARHGAP31	OPC	C02_R04	N60_H30	FALSE	0	8			37
ARHGAP45	OPC	C02_R04	N60_H30	FALSE	0	23			38
ARHGDIG	OPC	C02_R04	N60_H30	FALSE	0	34			39
ATP11A	OPC	C02_R04	N60_H30	FALSE	0	7			40
BLNK	OPC	C02_R04	N60_H30	FALSE	0	12			41
BRIX1	OPC	C02_R04	N60_H30	FALSE	0	12			42
C1QTNF4	OPC	C02_R04	N60_H30	FALSE	0	14			43
CA3	OPC	C02_R04	N60_H30	FALSE	0	40			44
CABP1	OPC	C02_R04	N60_H30	FALSE	0	37			45
CASC2	OPC	C02_R04	N60_H30	FALSE	0	31			46
CD14	OPC	C02_R04	N60_H30	FALSE	0	5			47
CDC73	OPC	C02_R04	N60_H30	FALSE	0	31			48
CDYL	OPC	C02_R04	N60_H30	FALSE	0	17			49
CFLAR	OPC	C02_R04	N60_H30	FALSE	0	4			50
CIB1	OPC	C02_R04	N60_H30	FALSE	0	11			51
CITED4	OPC	C02_R04	N60_H30	FALSE	0	11			52
CLMN	OPC	C02_R04	N60_H30	FALSE	0	31			53
CREBZF	OPC	C02_R04	N60_H30	FALSE	0	18			54
CUL4A	OPC	C02_R04	N60_H30	FALSE	0	22			55
DGKQ	OPC	C02_R04	N60_H30	FALSE	0	4			56
DIAPH3	OPC	C02_R04	N60_H30	FALSE	0	5			57
DLL3	OPC	C02_R04	N60_H30	FALSE	0	28			58
DNAJC7	OPC	C02_R04	N60_H30	FALSE	0	3			59
DNAJC8	OPC	C02_R04	N60_H30	FALSE	0	13			60
DOCK2	OPC	C02_R04	N60_H30	FALSE	0	28			61
DOT1L	OPC	C02_R04	N60_H30	FALSE	0	24			62
EFHD1	OPC	C02_R04	N60_H30	FALSE	0	10			63
EMILIN3	OPC	C02_R04	N60_H30	FALSE	0	35			64
EMX2OS	OPC	C02_R04	N60_H30	FALSE	0	17			65
EPB41L1	OPC	C02_R04	N60_H30	FALSE	0	3			66
EPSTI1	OPC	C02_R04	N60_H30	FALSE	0	24			67
F11-AS1	OPC	C02_R04	N60_H30	FALSE	0	11			68
FAAP100	OPC	C02_R04	N60_H30	FALSE	0	7			69
FAM163A	OPC	C02_R04	N60_H30	FALSE	0	4			70
FBXO4	OPC	C02_R04	N60_H30	FALSE	0	30			71
FCGR2A	OPC	C02_R04	N60_H30	FALSE	0	18			72
FECH	OPC	C02_R04	N60_H30	FALSE	0	28			73
FOSB	OPC	C02_R04	N60_H30	FALSE	0	12			74
FYB1	OPC	C02_R04	N60_H30	FALSE	0	3			75
GAD2	OPC	C02_R04	N60_H30	FALSE	0	18			76
GALNS	OPC	C02_R04	N60_H30	FALSE	0	23			77
GAS2	OPC	C02_R04	N60_H30	FALSE	0	38			78
GHDC	OPC	C02_R04	N60_H30	FALSE	0	36			79
GJB6	OPC	C02_R04	N60_H30	FALSE	0	27			80
GLO1	OPC	C02_R04	N60_H30	FALSE	0	21			81
GNPDA1	OPC	C02_R04	N60_H30	FALSE	0	7			82
GOLIM4	OPC	C02_R04	N60_H30	FALSE	0	17			83
GPR149	OPC	C02_R04	N60_H30	FALSE	0	31			84
GPR153	OPC	C02_R04	N60_H30	FALSE	0	15			85
HAUS5	OPC	C02_R04	N60_H30	FALSE	0	40			86
HDAC2	OPC	C02_R04	N60_H30	FALSE	0	35			87
HLA-DMB	OPC	C02_R04	N60_H30	FALSE	0	29			88
HRASLS	OPC	C02_R04	N60_H30	FALSE	0	15			89
IFIT2	OPC	C02_R04	N60_H30	FALSE	0	20			90
IFIT5	OPC	C02_R04	N60_H30	FALSE	0	3			91
INHBA	OPC	C02_R04	N60_H30	FALSE	0	20			92
IRS1	OPC	C02_R04	N60_H30	FALSE	0	37			93
ISY1-RAB43	OPC	C02_R04	N60_H30	FALSE	0	30			94
KANK4	OPC	C02_R04	N60_H30	FALSE	0	39			95
KANSL3	OPC	C02_R04	N60_H30	FALSE	0	1			96
KIAA1147	OPC	C02_R04	N60_H30	FALSE	0	2			97
LAMTOR3	OPC	C02_R04	N60_H30	FALSE	0	14			98
LDLR	OPC	C02_R04	N60_H30	FALSE	0	34			99
LINC00299	OPC	C02_R04	N60_H30	FALSE	0	25			100
LINC00463	OPC	C02_R04	N60_H30	FALSE	0	26			101
LINC00507	OPC	C02_R04	N60_H30	FALSE	0	28			102
LINC01608	OPC	C02_R04	N60_H30	FALSE	0	26			103
LINC02147	OPC	C02_R04	N60_H30	FALSE	0	8			104
LINC02254	OPC	C02_R04	N60_H30	FALSE	0	2			105
LPAR5	OPC	C02_R04	N60_H30	FALSE	0	22			106
LPP	OPC	C02_R04	N60_H30	FALSE	0	10			107
LSMEM1	OPC	C02_R04	N60_H30	FALSE	0	8			108
LY86-AS1	OPC	C02_R04	N60_H30	FALSE	0	26			109
MALINC1	OPC	C02_R04	N60_H30	FALSE	0	38			110
MAP3K7	OPC	C02_R04	N60_H30	FALSE	0	9			111
MARCH5	OPC	C02_R04	N60_H30	FALSE	0	29			112
MCRIP2	OPC	C02_R04	N60_H30	FALSE	0	40			113
MED19	OPC	C02_R04	N60_H30	FALSE	0	19			114
MEPE	OPC	C02_R04	N60_H30	FALSE	0	32			115
MPND	OPC	C02_R04	N60_H30	FALSE	0	32			116
MRPL4	OPC	C02_R04	N60_H30	FALSE	0	32			117
MS4A6A	OPC	C02_R04	N60_H30	FALSE	0	3			118
MSANTD3	OPC	C02_R04	N60_H30	FALSE	0	33			119
MYL6B	OPC	C02_R04	N60_H30	FALSE	0	13			120
MYRF	OPC	C02_R04	N60_H30	FALSE	0	30			121
N4BP2	OPC	C02_R04	N60_H30	FALSE	0	10			122
N4BP2L1	OPC	C02_R04	N60_H30	FALSE	0	6			123
NBPF9	OPC	C02_R04	N60_H30	FALSE	0	7			124
NCLN	OPC	C02_R04	N60_H30	FALSE	0	22			125
NCR3LG1	OPC	C02_R04	N60_H30	FALSE	0	14			126
NDP	OPC	C02_R04	N60_H30	FALSE	0	32			127
NELL2	OPC	C02_R04	N60_H30	FALSE	0	17			128
NPFFR1	OPC	C02_R04	N60_H30	FALSE	0	12			129
NPHP3-ACAD11	OPC	C02_R04	N60_H30	FALSE	0	36			130
NRDE2	OPC	C02_R04	N60_H30	FALSE	0	1			131
NUDT4	OPC	C02_R04	N60_H30	FALSE	0	10			132
ONECUT2	OPC	C02_R04	N60_H30	FALSE	0	34			133
OR2L3	OPC	C02_R04	N60_H30	FALSE	0	39			134
PABPC1L2B	OPC	C02_R04	N60_H30	FALSE	0	33			135
PAK1IP1	OPC	C02_R04	N60_H30	FALSE	0	11			136
PDGFD	OPC	C02_R04	N60_H30	FALSE	0	13			137
PDGFRA	OPC	C02_R04	N60_H30	FALSE	0	4			138
PDZRN4	OPC	C02_R04	N60_H30	FALSE	0	25			139
PGBD2	OPC	C02_R04	N60_H30	FALSE	0	30			140
PHC2	OPC	C02_R04	N60_H30	FALSE	0	25			141
PHKG2	OPC	C02_R04	N60_H30	FALSE	0	19			142
PIK3R5	OPC	C02_R04	N60_H30	FALSE	0	14			143
PLEKHA6	OPC	C02_R04	N60_H30	FALSE	0	8			144
PLPP4	OPC	C02_R04	N60_H30	FALSE	0	16			145
PLS3	OPC	C02_R04	N60_H30	FALSE	0	24			146
PMP22	OPC	C02_R04	N60_H30	FALSE	0	19			147
PNKP	OPC	C02_R04	N60_H30	FALSE	0	27			148
POC5	OPC	C02_R04	N60_H30	FALSE	0	24			149
POMP	OPC	C02_R04	N60_H30	FALSE	0	2			150
POSTN	OPC	C02_R04	N60_H30	FALSE	0	30			151
PPIL1	OPC	C02_R04	N60_H30	FALSE	0	37			152
PPP1R1A	OPC	C02_R04	N60_H30	FALSE	0	9			153
PPTC7	OPC	C02_R04	N60_H30	FALSE	0	16			154
PRCC	OPC	C02_R04	N60_H30	FALSE	0	27			155
PRNP	OPC	C02_R04	N60_H30	FALSE	0	20			156
PSMD6	OPC	C02_R04	N60_H30	FALSE	0	34			157
PTPN4	OPC	C02_R04	N60_H30	FALSE	0	6			158
PWRN3	OPC	C02_R04	N60_H30	FALSE	0	39			159
QPCT	OPC	C02_R04	N60_H30	FALSE	0	40			160
R3HDM2	OPC	C02_R04	N60_H30	FALSE	0	12			161
RAB26	OPC	C02_R04	N60_H30	FALSE	0	10			162
RAB6A	OPC	C02_R04	N60_H30	FALSE	0	29			163
RNF43	OPC	C02_R04	N60_H30	FALSE	0	20			164
RPL36AL	OPC	C02_R04	N60_H30	FALSE	0	17			165
RPRD1A	OPC	C02_R04	N60_H30	FALSE	0	9			166
SCARA5	OPC	C02_R04	N60_H30	FALSE	0	35			167
SCN9A	OPC	C02_R04	N60_H30	FALSE	0	35			168
SDF2L1	OPC	C02_R04	N60_H30	FALSE	0	29			169
SDS	OPC	C02_R04	N60_H30	FALSE	0	15			170
SFR1	OPC	C02_R04	N60_H30	FALSE	0	25			171
SKIV2L	OPC	C02_R04	N60_H30	FALSE	0	29			172
SLC16A1-AS1	OPC	C02_R04	N60_H30	FALSE	0	8			173
SLC17A8	OPC	C02_R04	N60_H30	FALSE	0	23			174
SLC22A18	OPC	C02_R04	N60_H30	FALSE	0	26			175
SLC25A26	OPC	C02_R04	N60_H30	FALSE	0	33			176
SLC32A1	OPC	C02_R04	N60_H30	FALSE	0	6			177
SNCAIP	OPC	C02_R04	N60_H30	FALSE	0	11			178
SPRY4	OPC	C02_R04	N60_H30	FALSE	0	7			179
SRP9	OPC	C02_R04	N60_H30	FALSE	0	5			180
TANK	OPC	C02_R04	N60_H30	FALSE	0	36			181
TM2D2	OPC	C02_R04	N60_H30	FALSE	0	21			182
TMC6	OPC	C02_R04	N60_H30	FALSE	0	1			183
TMEM14A	OPC	C02_R04	N60_H30	FALSE	0	38			184
TMEM240	OPC	C02_R04	N60_H30	FALSE	0	23			185
TOP2B	OPC	C02_R04	N60_H30	FALSE	0	1			186
TPR	OPC	C02_R04	N60_H30	FALSE	0	32			187
TRIP4	OPC	C02_R04	N60_H30	FALSE	0	33			188
TRMT9B	OPC	C02_R04	N60_H30	FALSE	0	6			189
UBAP2L	OPC	C02_R04	N60_H30	FALSE	0	1			190
UBXN1	OPC	C02_R04	N60_H30	FALSE	0	14			191
UCK1	OPC	C02_R04	N60_H30	FALSE	0	21			192
VSIG4	OPC	C02_R04	N60_H30	FALSE	0	23			193
WASHC2C	OPC	C02_R04	N60_H30	FALSE	0	21			194
WASHC3	OPC	C02_R04	N60_H30	FALSE	0	2			195
WDFY4	OPC	C02_R04	N60_H30	FALSE	0	18			196
ZFP69B	OPC	C02_R04	N60_H30	FALSE	0	26			197
ZFYVE21	OPC	C02_R04	N60_H30	FALSE	0	5			198
ZNF383	OPC	C02_R04	N60_H30	FALSE	0	19			199
ZNF804A	OPC	C02_R04	N60_H30	FALSE	0	37			200
ABCB1	Immune	C02_R04	N60_H30	FALSE	0	36			1
ABCD3	Immune	C02_R04	N60_H30	FALSE	0	19			2
ABCG2	Immune	C02_R04	N60_H30	FALSE	0	4			3
AC005186.1	Immune	C02_R04	N60_H30	FALSE	0	13			4
AC008892.1	Immune	C02_R04	N60_H30	FALSE	0	22			5
AC018647.1	Immune	C02_R04	N60_H30	FALSE	0	18			6
AC019257.8	Immune	C02_R04	N60_H30	FALSE	0	28			7
AC027288.3	Immune	C02_R04	N60_H30	FALSE	0	39			8
AC036108.3	Immune	C02_R04	N60_H30	FALSE	0	15			9
AC062017.1	Immune	C02_R04	N60_H30	FALSE	0	16			10
AC067956.1	Immune	C02_R04	N60_H30	FALSE	0	16			11
AC069272.1	Immune	C02_R04	N60_H30	FALSE	0	39			12
AC069544.1	Immune	C02_R04	N60_H30	FALSE	0	25			13
AC079089.1	Immune	C02_R04	N60_H30	FALSE	0	13			14
AC079226.2	Immune	C02_R04	N60_H30	FALSE	0	31			15
AC090403.1	Immune	C02_R04	N60_H30	FALSE	0	20			16
AC090531.1	Immune	C02_R04	N60_H30	FALSE	0	37			17
AC091153.2	Immune	C02_R04	N60_H30	FALSE	0	5			18
AC093227.2	Immune	C02_R04	N60_H30	FALSE	0	27			19
AC098864.1	Immune	C02_R04	N60_H30	FALSE	0	33			20
AC124254.1	Immune	C02_R04	N60_H30	FALSE	0	15			21
AC131934.1	Immune	C02_R04	N60_H30	FALSE	0	2			22
AC139795.2	Immune	C02_R04	N60_H30	FALSE	0	38			23
AC234582.1	Immune	C02_R04	N60_H30	FALSE	0	40			24
AL022068.1	Immune	C02_R04	N60_H30	FALSE	0	34			25
AL078459.1	Immune	C02_R04	N60_H30	FALSE	0	9			26
AL157392.2	Immune	C02_R04	N60_H30	FALSE	0	27			27
AL158055.1	Immune	C02_R04	N60_H30	FALSE	0	6			28
AL445250.1	Immune	C02_R04	N60_H30	FALSE	0	16			29
ALDH1A1	Immune	C02_R04	N60_H30	FALSE	0	36			30
ALDH6A1	Immune	C02_R04	N60_H30	FALSE	0	24			31
ANGPT2	Immune	C02_R04	N60_H30	FALSE	0	35			32
ANO3	Immune	C02_R04	N60_H30	FALSE	0	38			33
AP001628.1	Immune	C02_R04	N60_H30	FALSE	0	22			34
AP001993.1	Immune	C02_R04	N60_H30	FALSE	0	21			35
APBB1IP	Immune	C02_R04	N60_H30	FALSE	0	9			36
ARHGAP31	Immune	C02_R04	N60_H30	FALSE	0	8			37
ARHGAP45	Immune	C02_R04	N60_H30	FALSE	0	23			38
ARHGDIG	Immune	C02_R04	N60_H30	FALSE	0	34			39
ATP11A	Immune	C02_R04	N60_H30	FALSE	0	7			40
BLNK	Immune	C02_R04	N60_H30	FALSE	0	12			41
BRIX1	Immune	C02_R04	N60_H30	FALSE	0	12			42
C1QTNF4	Immune	C02_R04	N60_H30	FALSE	0	14			43
CA3	Immune	C02_R04	N60_H30	FALSE	0	40			44
CABP1	Immune	C02_R04	N60_H30	FALSE	0	37			45
CASC2	Immune	C02_R04	N60_H30	FALSE	0	31			46
CD14	Immune	C02_R04	N60_H30	FALSE	0	5			47
CDC73	Immune	C02_R04	N60_H30	FALSE	0	31			48
CDYL	Immune	C02_R04	N60_H30	FALSE	0	17			49
CFLAR	Immune	C02_R04	N60_H30	FALSE	0	4			50
CIB1	Immune	C02_R04	N60_H30	FALSE	0	11			51
CITED4	Immune	C02_R04	N60_H30	FALSE	0	11			52
CLMN	Immune	C02_R04	N60_H30	FALSE	0	31			53
CREBZF	Immune	C02_R04	N60_H30	FALSE	0	18			54
CUL4A	Immune	C02_R04	N60_H30	FALSE	0	22			55
DGKQ	Immune	C02_R04	N60_H30	FALSE	0	4			56
DIAPH3	Immune	C02_R04	N60_H30	FALSE	0	5			57
DLL3	Immune	C02_R04	N60_H30	FALSE	0	28			58
DNAJC7	Immune	C02_R04	N60_H30	FALSE	0	3			59
DNAJC8	Immune	C02_R04	N60_H30	FALSE	0	13			60
DOCK2	Immune	C02_R04	N60_H30	FALSE	0	28			61
DOT1L	Immune	C02_R04	N60_H30	FALSE	0	24			62
EFHD1	Immune	C02_R04	N60_H30	FALSE	0	10			63
EMILIN3	Immune	C02_R04	N60_H30	FALSE	0	35			64
EMX2OS	Immune	C02_R04	N60_H30	FALSE	0	17			65
EPB41L1	Immune	C02_R04	N60_H30	FALSE	0	3			66
EPSTI1	Immune	C02_R04	N60_H30	FALSE	0	24			67
F11-AS1	Immune	C02_R04	N60_H30	FALSE	0	11			68
FAAP100	Immune	C02_R04	N60_H30	FALSE	0	7			69
FAM163A	Immune	C02_R04	N60_H30	FALSE	0	4			70
FBXO4	Immune	C02_R04	N60_H30	FALSE	0	30			71
FCGR2A	Immune	C02_R04	N60_H30	FALSE	0	18			72
FECH	Immune	C02_R04	N60_H30	FALSE	0	28			73
FOSB	Immune	C02_R04	N60_H30	FALSE	0	12			74
FYB1	Immune	C02_R04	N60_H30	FALSE	0	3			75
GAD2	Immune	C02_R04	N60_H30	FALSE	0	18			76
GALNS	Immune	C02_R04	N60_H30	FALSE	0	23			77
GAS2	Immune	C02_R04	N60_H30	FALSE	0	38			78
GHDC	Immune	C02_R04	N60_H30	FALSE	0	36			79
GJB6	Immune	C02_R04	N60_H30	FALSE	0	27			80
GLO1	Immune	C02_R04	N60_H30	FALSE	0	21			81
GNPDA1	Immune	C02_R04	N60_H30	FALSE	0	7			82
GOLIM4	Immune	C02_R04	N60_H30	FALSE	0	17			83
GPR149	Immune	C02_R04	N60_H30	FALSE	0	31			84
GPR153	Immune	C02_R04	N60_H30	FALSE	0	15			85
HAUS5	Immune	C02_R04	N60_H30	FALSE	0	40			86
HDAC2	Immune	C02_R04	N60_H30	FALSE	0	35			87
HLA-DMB	Immune	C02_R04	N60_H30	FALSE	0	29			88
HRASLS	Immune	C02_R04	N60_H30	FALSE	0	15			89
IFIT2	Immune	C02_R04	N60_H30	FALSE	0	20			90
IFIT5	Immune	C02_R04	N60_H30	FALSE	0	3			91
INHBA	Immune	C02_R04	N60_H30	FALSE	0	20			92
IRS1	Immune	C02_R04	N60_H30	FALSE	0	37			93
ISY1-RAB43	Immune	C02_R04	N60_H30	FALSE	0	30			94
KANK4	Immune	C02_R04	N60_H30	FALSE	0	39			95
KANSL3	Immune	C02_R04	N60_H30	FALSE	0	1			96
KIAA1147	Immune	C02_R04	N60_H30	FALSE	0	2			97
LAMTOR3	Immune	C02_R04	N60_H30	FALSE	0	14			98
LDLR	Immune	C02_R04	N60_H30	FALSE	0	34			99
LINC00299	Immune	C02_R04	N60_H30	FALSE	0	25			100
LINC00463	Immune	C02_R04	N60_H30	FALSE	0	26			101
LINC00507	Immune	C02_R04	N60_H30	FALSE	0	28			102
LINC01608	Immune	C02_R04	N60_H30	FALSE	0	26			103
LINC02147	Immune	C02_R04	N60_H30	FALSE	0	8			104
LINC02254	Immune	C02_R04	N60_H30	FALSE	0	2			105
LPAR5	Immune	C02_R04	N60_H30	FALSE	0	22			106
LPP	Immune	C02_R04	N60_H30	FALSE	0	10			107
LSMEM1	Immune	C02_R04	N60_H30	FALSE	0	8			108
LY86-AS1	Immune	C02_R04	N60_H30	FALSE	0	26			109
MALINC1	Immune	C02_R04	N60_H30	FALSE	0	38			110
MAP3K7	Immune	C02_R04	N60_H30	FALSE	0	9			111
MARCH5	Immune	C02_R04	N60_H30	FALSE	0	29			112
MCRIP2	Immune	C02_R04	N60_H30	FALSE	0	40			113
MED19	Immune	C02_R04	N60_H30	FALSE	0	19			114
MEPE	Immune	C02_R04	N60_H30	FALSE	0	32			115
MPND	Immune	C02_R04	N60_H30	FALSE	0	32			116
MRPL4	Immune	C02_R04	N60_H30	FALSE	0	32			117
MS4A6A	Immune	C02_R04	N60_H30	FALSE	0	3			118
MSANTD3	Immune	C02_R04	N60_H30	FALSE	0	33			119
MYL6B	Immune	C02_R04	N60_H30	FALSE	0	13			120
MYRF	Immune	C02_R04	N60_H30	FALSE	0	30			121
N4BP2	Immune	C02_R04	N60_H30	FALSE	0	10			122
N4BP2L1	Immune	C02_R04	N60_H30	FALSE	0	6			123
NBPF9	Immune	C02_R04	N60_H30	FALSE	0	7			124
NCLN	Immune	C02_R04	N60_H30	FALSE	0	22			125
NCR3LG1	Immune	C02_R04	N60_H30	FALSE	0	14			126
NDP	Immune	C02_R04	N60_H30	FALSE	0	32			127
NELL2	Immune	C02_R04	N60_H30	FALSE	0	17			128
NPFFR1	Immune	C02_R04	N60_H30	FALSE	0	12			129
NPHP3-ACAD11	Immune	C02_R04	N60_H30	FALSE	0	36			130
NRDE2	Immune	C02_R04	N60_H30	FALSE	0	1			131
NUDT4	Immune	C02_R04	N60_H30	FALSE	0	10			132
ONECUT2	Immune	C02_R04	N60_H30	FALSE	0	34			133
OR2L3	Immune	C02_R04	N60_H30	FALSE	0	39			134
PABPC1L2B	Immune	C02_R04	N60_H30	FALSE	0	33			135
PAK1IP1	Immune	C02_R04	N60_H30	FALSE	0	11			136
PDGFD	Immune	C02_R04	N60_H30	FALSE	0	13			137
PDGFRA	Immune	C02_R04	N60_H30	FALSE	0	4			138
PDZRN4	Immune	C02_R04	N60_H30	FALSE	0	25			139
PGBD2	Immune	C02_R04	N60_H30	FALSE	0	30			140
PHC2	Immune	C02_R04	N60_H30	FALSE	0	25			141
PHKG2	Immune	C02_R04	N60_H30	FALSE	0	19			142
PIK3R5	Immune	C02_R04	N60_H30	FALSE	0	14			143
PLEKHA6	Immune	C02_R04	N60_H30	FALSE	0	8			144
PLPP4	Immune	C02_R04	N60_H30	FALSE	0	16			145
PLS3	Immune	C02_R04	N60_H30	FALSE	0	24			146
PMP22	Immune	C02_R04	N60_H30	FALSE	0	19			147
PNKP	Immune	C02_R04	N60_H30	FALSE	0	27			148
POC5	Immune	C02_R04	N60_H30	FALSE	0	24			149
POMP	Immune	C02_R04	N60_H30	FALSE	0	2			150
POSTN	Immune	C02_R04	N60_H30	FALSE	0	30			151
PPIL1	Immune	C02_R04	N60_H30	FALSE	0	37			152
PPP1R1A	Immune	C02_R04	N60_H30	FALSE	0	9			153
PPTC7	Immune	C02_R04	N60_H30	FALSE	0	16			154
PRCC	Immune	C02_R04	N60_H30	FALSE	0	27			155
PRNP	Immune	C02_R04	N60_H30	FALSE	0	20			156
PSMD6	Immune	C02_R04	N60_H30	FALSE	0	34			157
PTPN4	Immune	C02_R04	N60_H30	FALSE	0	6			158
PWRN3	Immune	C02_R04	N60_H30	FALSE	0	39			159
QPCT	Immune	C02_R04	N60_H30	FALSE	0	40			160
R3HDM2	Immune	C02_R04	N60_H30	FALSE	0	12			161
RAB26	Immune	C02_R04	N60_H30	FALSE	0	10			162
RAB6A	Immune	C02_R04	N60_H30	FALSE	0	29			163
RNF43	Immune	C02_R04	N60_H30	FALSE	0	20			164
RPL36AL	Immune	C02_R04	N60_H30	FALSE	0	17			165
RPRD1A	Immune	C02_R04	N60_H30	FALSE	0	9			166
SCARA5	Immune	C02_R04	N60_H30	FALSE	0	35			167
SCN9A	Immune	C02_R04	N60_H30	FALSE	0	35			168
SDF2L1	Immune	C02_R04	N60_H30	FALSE	0	29			169
SDS	Immune	C02_R04	N60_H30	FALSE	0	15			170
SFR1	Immune	C02_R04	N60_H30	FALSE	0	25			171
SKIV2L	Immune	C02_R04	N60_H30	FALSE	0	29			172
SLC16A1-AS1	Immune	C02_R04	N60_H30	FALSE	0	8			173
SLC17A8	Immune	C02_R04	N60_H30	FALSE	0	23			174
SLC22A18	Immune	C02_R04	N60_H30	FALSE	0	26			175
SLC25A26	Immune	C02_R04	N60_H30	FALSE	0	33			176
SLC32A1	Immune	C02_R04	N60_H30	FALSE	0	6			177
SNCAIP	Immune	C02_R04	N60_H30	FALSE	0	11			178
SPRY4	Immune	C02_R04	N60_H30	FALSE	0	7			179
SRP9	Immune	C02_R04	N60_H30	FALSE	0	5			180
TANK	Immune	C02_R04	N60_H30	FALSE	0	36			181
TM2D2	Immune	C02_R04	N60_H30	FALSE	0	21			182
TMC6	Immune	C02_R04	N60_H30	FALSE	0	1			183
TMEM14A	Immune	C02_R04	N60_H30	FALSE	0	38			184
TMEM240	Immune	C02_R04	N60_H30	FALSE	0	23			185
TOP2B	Immune	C02_R04	N60_H30	FALSE	0	1			186
TPR	Immune	C02_R04	N60_H30	FALSE	0	32			187
TRIP4	Immune	C02_R04	N60_H30	FALSE	0	33			188
TRMT9B	Immune	C02_R04	N60_H30	FALSE	0	6			189
UBAP2L	Immune	C02_R04	N60_H30	FALSE	0	1			190
UBXN1	Immune	C02_R04	N60_H30	FALSE	0	14			191
UCK1	Immune	C02_R04	N60_H30	FALSE	0	21			192
VSIG4	Immune	C02_R04	N60_H30	FALSE	0	23			193
WASHC2C	Immune	C02_R04	N60_H30	FALSE	0	21			194
WASHC3	Immune	C02_R04	N60_H30	FALSE	0	2			195
WDFY4	Immune	C02_R04	N60_H30	FALSE	0	18			196
ZFP69B	Immune	C02_R04	N60_H30	FALSE	0	26			197
ZFYVE21	Immune	C02_R04	N60_H30	FALSE	0	5			198
ZNF383	Immune	C02_R04	N60_H30	FALSE	0	19			199
ZNF804A	Immune	C02_R04	N60_H30	FALSE	0	37			200
ABCB1	Vascular	C02_R04	N60_H30	FALSE	0	36			1
ABCD3	Vascular	C02_R04	N60_H30	FALSE	0	19			2
ABCG2	Vascular	C02_R04	N60_H30	FALSE	0	4			3
AC005186.1	Vascular	C02_R04	N60_H30	FALSE	0	13			4
AC008892.1	Vascular	C02_R04	N60_H30	FALSE	0	22			5
AC018647.1	Vascular	C02_R04	N60_H30	FALSE	0	18			6
AC019257.8	Vascular	C02_R04	N60_H30	FALSE	0	28			7
AC027288.3	Vascular	C02_R04	N60_H30	FALSE	0	39			8
AC036108.3	Vascular	C02_R04	N60_H30	FALSE	0	15			9
AC062017.1	Vascular	C02_R04	N60_H30	FALSE	0	16			10
AC067956.1	Vascular	C02_R04	N60_H30	FALSE	0	16			11
AC069272.1	Vascular	C02_R04	N60_H30	FALSE	0	39			12
AC069544.1	Vascular	C02_R04	N60_H30	FALSE	0	25			13
AC079089.1	Vascular	C02_R04	N60_H30	FALSE	0	13			14
AC079226.2	Vascular	C02_R04	N60_H30	FALSE	0	31			15
AC090403.1	Vascular	C02_R04	N60_H30	FALSE	0	20			16
AC090531.1	Vascular	C02_R04	N60_H30	FALSE	0	37			17
AC091153.2	Vascular	C02_R04	N60_H30	FALSE	0	5			18
AC093227.2	Vascular	C02_R04	N60_H30	FALSE	0	27			19
AC098864.1	Vascular	C02_R04	N60_H30	FALSE	0	33			20
AC124254.1	Vascular	C02_R04	N60_H30	FALSE	0	15			21
AC131934.1	Vascular	C02_R04	N60_H30	FALSE	0	2			22
AC139795.2	Vascular	C02_R04	N60_H30	FALSE	0	38			23
AC234582.1	Vascular	C02_R04	N60_H30	FALSE	0	40			24
AL022068.1	Vascular	C02_R04	N60_H30	FALSE	0	34			25
AL078459.1	Vascular	C02_R04	N60_H30	FALSE	0	9			26
AL157392.2	Vascular	C02_R04	N60_H30	FALSE	0	27			27
AL158055.1	Vascular	C02_R04	N60_H30	FALSE	0	6			28
AL445250.1	Vascular	C02_R04	N60_H30	FALSE	0	16			29
ALDH1A1	Vascular	C02_R04	N60_H30	FALSE	0	36			30
ALDH6A1	Vascular	C02_R04	N60_H30	FALSE	0	24			31
ANGPT2	Vascular	C02_R04	N60_H30	FALSE	0	35			32
ANO3	Vascular	C02_R04	N60_H30	FALSE	0	38			33
AP001628.1	Vascular	C02_R04	N60_H30	FALSE	0	22			34
AP001993.1	Vascular	C02_R04	N60_H30	FALSE	0	21			35
APBB1IP	Vascular	C02_R04	N60_H30	FALSE	0	9			36
ARHGAP31	Vascular	C02_R04	N60_H30	FALSE	0	8			37
ARHGAP45	Vascular	C02_R04	N60_H30	FALSE	0	23			38
ARHGDIG	Vascular	C02_R04	N60_H30	FALSE	0	34			39
ATP11A	Vascular	C02_R04	N60_H30	FALSE	0	7			40
BLNK	Vascular	C02_R04	N60_H30	FALSE	0	12			41
BRIX1	Vascular	C02_R04	N60_H30	FALSE	0	12			42
C1QTNF4	Vascular	C02_R04	N60_H30	FALSE	0	14			43
CA3	Vascular	C02_R04	N60_H30	FALSE	0	40			44
CABP1	Vascular	C02_R04	N60_H30	FALSE	0	37			45
CASC2	Vascular	C02_R04	N60_H30	FALSE	0	31			46
CD14	Vascular	C02_R04	N60_H30	FALSE	0	5			47
CDC73	Vascular	C02_R04	N60_H30	FALSE	0	31			48
CDYL	Vascular	C02_R04	N60_H30	FALSE	0	17			49
CFLAR	Vascular	C02_R04	N60_H30	FALSE	0	4			50
CIB1	Vascular	C02_R04	N60_H30	FALSE	0	11			51
CITED4	Vascular	C02_R04	N60_H30	FALSE	0	11			52
CLMN	Vascular	C02_R04	N60_H30	FALSE	0	31			53
CREBZF	Vascular	C02_R04	N60_H30	FALSE	0	18			54
CUL4A	Vascular	C02_R04	N60_H30	FALSE	0	22			55
DGKQ	Vascular	C02_R04	N60_H30	FALSE	0	4			56
DIAPH3	Vascular	C02_R04	N60_H30	FALSE	0	5			57
DLL3	Vascular	C02_R04	N60_H30	FALSE	0	28			58
DNAJC7	Vascular	C02_R04	N60_H30	FALSE	0	3			59
DNAJC8	Vascular	C02_R04	N60_H30	FALSE	0	13			60
DOCK2	Vascular	C02_R04	N60_H30	FALSE	0	28			61
DOT1L	Vascular	C02_R04	N60_H30	FALSE	0	24			62
EFHD1	Vascular	C02_R04	N60_H30	FALSE	0	10			63
EMILIN3	Vascular	C02_R04	N60_H30	FALSE	0	35			64
EMX2OS	Vascular	C02_R04	N60_H30	FALSE	0	17			65
EPB41L1	Vascular	C02_R04	N60_H30	FALSE	0	3			66
EPSTI1	Vascular	C02_R04	N60_H30	FALSE	0	24			67
F11-AS1	Vascular	C02_R04	N60_H30	FALSE	0	11			68
FAAP100	Vascular	C02_R04	N60_H30	FALSE	0	7			69
FAM163A	Vascular	C02_R04	N60_H30	FALSE	0	4			70
FBXO4	Vascular	C02_R04	N60_H30	FALSE	0	30			71
FCGR2A	Vascular	C02_R04	N60_H30	FALSE	0	18			72
FECH	Vascular	C02_R04	N60_H30	FALSE	0	28			73
FOSB	Vascular	C02_R04	N60_H30	FALSE	0	12			74
FYB1	Vascular	C02_R04	N60_H30	FALSE	0	3			75
GAD2	Vascular	C02_R04	N60_H30	FALSE	0	18			76
GALNS	Vascular	C02_R04	N60_H30	FALSE	0	23			77
GAS2	Vascular	C02_R04	N60_H30	FALSE	0	38			78
GHDC	Vascular	C02_R04	N60_H30	FALSE	0	36			79
GJB6	Vascular	C02_R04	N60_H30	FALSE	0	27			80
GLO1	Vascular	C02_R04	N60_H30	FALSE	0	21			81
GNPDA1	Vascular	C02_R04	N60_H30	FALSE	0	7			82
GOLIM4	Vascular	C02_R04	N60_H30	FALSE	0	17			83
GPR149	Vascular	C02_R04	N60_H30	FALSE	0	31			84
GPR153	Vascular	C02_R04	N60_H30	FALSE	0	15			85
HAUS5	Vascular	C02_R04	N60_H30	FALSE	0	40			86
HDAC2	Vascular	C02_R04	N60_H30	FALSE	0	35			87
HLA-DMB	Vascular	C02_R04	N60_H30	FALSE	0	29			88
HRASLS	Vascular	C02_R04	N60_H30	FALSE	0	15			89
IFIT2	Vascular	C02_R04	N60_H30	FALSE	0	20			90
IFIT5	Vascular	C02_R04	N60_H30	FALSE	0	3			91
INHBA	Vascular	C02_R04	N60_H30	FALSE	0	20			92
IRS1	Vascular	C02_R04	N60_H30	FALSE	0	37			93
ISY1-RAB43	Vascular	C02_R04	N60_H30	FALSE	0	30			94
KANK4	Vascular	C02_R04	N60_H30	FALSE	0	39			95
KANSL3	Vascular	C02_R04	N60_H30	FALSE	0	1			96
KIAA1147	Vascular	C02_R04	N60_H30	FALSE	0	2			97
LAMTOR3	Vascular	C02_R04	N60_H30	FALSE	0	14			98
LDLR	Vascular	C02_R04	N60_H30	FALSE	0	34			99
LINC00299	Vascular	C02_R04	N60_H30	FALSE	0	25			100
LINC00463	Vascular	C02_R04	N60_H30	FALSE	0	26			101
LINC00507	Vascular	C02_R04	N60_H30	FALSE	0	28			102
LINC01608	Vascular	C02_R04	N60_H30	FALSE	0	26			103
LINC02147	Vascular	C02_R04	N60_H30	FALSE	0	8			104
LINC02254	Vascular	C02_R04	N60_H30	FALSE	0	2			105
LPAR5	Vascular	C02_R04	N60_H30	FALSE	0	22			106
LPP	Vascular	C02_R04	N60_H30	FALSE	0	10			107
LSMEM1	Vascular	C02_R04	N60_H30	FALSE	0	8			108
LY86-AS1	Vascular	C02_R04	N60_H30	FALSE	0	26			109
MALINC1	Vascular	C02_R04	N60_H30	FALSE	0	38			110
MAP3K7	Vascular	C02_R04	N60_H30	FALSE	0	9			111
MARCH5	Vascular	C02_R04	N60_H30	FALSE	0	29			112
MCRIP2	Vascular	C02_R04	N60_H30	FALSE	0	40			113
MED19	Vascular	C02_R04	N60_H30	FALSE	0	19			114
MEPE	Vascular	C02_R04	N60_H30	FALSE	0	32			115
MPND	Vascular	C02_R04	N60_H30	FALSE	0	32			116
MRPL4	Vascular	C02_R04	N60_H30	FALSE	0	32			117
MS4A6A	Vascular	C02_R04	N60_H30	FALSE	0	3			118
MSANTD3	Vascular	C02_R04	N60_H30	FALSE	0	33			119
MYL6B	Vascular	C02_R04	N60_H30	FALSE	0	13			120
MYRF	Vascular	C02_R04	N60_H30	FALSE	0	30			121
N4BP2	Vascular	C02_R04	N60_H30	FALSE	0	10			122
N4BP2L1	Vascular	C02_R04	N60_H30	FALSE	0	6			123
NBPF9	Vascular	C02_R04	N60_H30	FALSE	0	7			124
NCLN	Vascular	C02_R04	N60_H30	FALSE	0	22			125
NCR3LG1	Vascular	C02_R04	N60_H30	FALSE	0	14			126
NDP	Vascular	C02_R04	N60_H30	FALSE	0	32			127
NELL2	Vascular	C02_R04	N60_H30	FALSE	0	17			128
NPFFR1	Vascular	C02_R04	N60_H30	FALSE	0	12			129
NPHP3-ACAD11	Vascular	C02_R04	N60_H30	FALSE	0	36			130
NRDE2	Vascular	C02_R04	N60_H30	FALSE	0	1			131
NUDT4	Vascular	C02_R04	N60_H30	FALSE	0	10			132
ONECUT2	Vascular	C02_R04	N60_H30	FALSE	0	34			133
OR2L3	Vascular	C02_R04	N60_H30	FALSE	0	39			134
PABPC1L2B	Vascular	C02_R04	N60_H30	FALSE	0	33			135
PAK1IP1	Vascular	C02_R04	N60_H30	FALSE	0	11			136
PDGFD	Vascular	C02_R04	N60_H30	FALSE	0	13			137
PDGFRA	Vascular	C02_R04	N60_H30	FALSE	0	4			138
PDZRN4	Vascular	C02_R04	N60_H30	FALSE	0	25			139
PGBD2	Vascular	C02_R04	N60_H30	FALSE	0	30			140
PHC2	Vascular	C02_R04	N60_H30	FALSE	0	25			141
PHKG2	Vascular	C02_R04	N60_H30	FALSE	0	19			142
PIK3R5	Vascular	C02_R04	N60_H30	FALSE	0	14			143
PLEKHA6	Vascular	C02_R04	N60_H30	FALSE	0	8			144
PLPP4	Vascular	C02_R04	N60_H30	FALSE	0	16			145
PLS3	Vascular	C02_R04	N60_H30	FALSE	0	24			146
PMP22	Vascular	C02_R04	N60_H30	FALSE	0	19			147
PNKP	Vascular	C02_R04	N60_H30	FALSE	0	27			148
POC5	Vascular	C02_R04	N60_H30	FALSE	0	24			149
POMP	Vascular	C02_R04	N60_H30	FALSE	0	2			150
POSTN	Vascular	C02_R04	N60_H30	FALSE	0	30			151
PPIL1	Vascular	C02_R04	N60_H30	FALSE	0	37			152
PPP1R1A	Vascular	C02_R04	N60_H30	FALSE	0	9			153
PPTC7	Vascular	C02_R04	N60_H30	FALSE	0	16			154
PRCC	Vascular	C02_R04	N60_H30	FALSE	0	27			155
PRNP	Vascular	C02_R04	N60_H30	FALSE	0	20			156
PSMD6	Vascular	C02_R04	N60_H30	FALSE	0	34			157
PTPN4	Vascular	C02_R04	N60_H30	FALSE	0	6			158
PWRN3	Vascular	C02_R04	N60_H30	FALSE	0	39			159
QPCT	Vascular	C02_R04	N60_H30	FALSE	0	40			160
R3HDM2	Vascular	C02_R04	N60_H30	FALSE	0	12			161
RAB26	Vascular	C02_R04	N60_H30	FALSE	0	10			162
RAB6A	Vascular	C02_R04	N60_H30	FALSE	0	29			163
RNF43	Vascular	C02_R04	N60_H30	FALSE	0	20			164
RPL36AL	Vascular	C02_R04	N60_H30	FALSE	0	17			165
RPRD1A	Vascular	C02_R04	N60_H30	FALSE	0	9			166
SCARA5	Vascular	C02_R04	N60_H30	FALSE	0	35			167
SCN9A	Vascular	C02_R04	N60_H30	FALSE	0	35			168
SDF2L1	Vascular	C02_R04	N60_H30	FALSE	0	29			169
SDS	Vascular	C02_R04	N60_H30	FALSE	0	15			170
SFR1	Vascular	C02_R04	N60_H30	FALSE	0	25			171
SKIV2L	Vascular	C02_R04	N60_H30	FALSE	0	29			172
SLC16A1-AS1	Vascular	C02_R04	N60_H30	FALSE	0	8			173
SLC17A8	Vascular	C02_R04	N60_H30	FALSE	0	23			174
SLC22A18	Vascular	C02_R04	N60_H30	FALSE	0	26			175
SLC25A26	Vascular	C02_R04	N60_H30	FALSE	0	33			176
SLC32A1	Vascular	C02_R04	N60_H30	FALSE	0	6			177
SNCAIP	Vascular	C02_R04	N60_H30	FALSE	0	11			178
SPRY4	Vascular	C02_R04	N60_H30	FALSE	0	7			179
SRP9	Vascular	C02_R04	N60_H30	FALSE	0	5			180
TANK	Vascular	C02_R04	N60_H30	FALSE	0	36			181
TM2D2	Vascular	C02_R04	N60_H30	FALSE	0	21			182
TMC6	Vascular	C02_R04	N60_H30	FALSE	0	1			183
TMEM14A	Vascular	C02_R04	N60_H30	FALSE	0	38			184
TMEM240	Vascular	C02_R04	N60_H30	FALSE	0	23			185
TOP2B	Vascular	C02_R04	N60_H30	FALSE	0	1			186
TPR	Vascular	C02_R04	N60_H30	FALSE	0	32			187
TRIP4	Vascular	C02_R04	N60_H30	FALSE	0	33			188
TRMT9B	Vascular	C02_R04	N60_H30	FALSE	0	6			189
UBAP2L	Vascular	C02_R04	N60_H30	FALSE	0	1			190
UBXN1	Vascular	C02_R04	N60_H30	FALSE	0	14			191
UCK1	Vascular	C02_R04	N60_H30	FALSE	0	21			192
VSIG4	Vascular	C02_R04	N60_H30	FALSE	0	23			193
WASHC2C	Vascular	C02_R04	N60_H30	FALSE	0	21			194
WASHC3	Vascular	C02_R04	N60_H30	FALSE	0	2			195
WDFY4	Vascular	C02_R04	N60_H30	FALSE	0	18			196
ZFP69B	Vascular	C02_R04	N60_H30	FALSE	0	26			197
ZFYVE21	Vascular	C02_R04	N60_H30	FALSE	0	5			198
ZNF383	Vascular	C02_R04	N60_H30	FALSE	0	19			199
ZNF804A	Vascular	C02_R04	N60_H30	FALSE	0	37			200
ABCB1	Astro	C02_R05	N60_H30	FALSE	0	36			1
ABCD3	Astro	C02_R05	N60_H30	FALSE	0	19			2
ABCG2	Astro	C02_R05	N60_H30	FALSE	0	4			3
AC005186.1	Astro	C02_R05	N60_H30	FALSE	0	13			4
AC008892.1	Astro	C02_R05	N60_H30	FALSE	0	22			5
AC018647.1	Astro	C02_R05	N60_H30	FALSE	0	18			6
AC019257.8	Astro	C02_R05	N60_H30	FALSE	0	28			7
AC027288.3	Astro	C02_R05	N60_H30	FALSE	0	39			8
AC036108.3	Astro	C02_R05	N60_H30	FALSE	0	15			9
AC062017.1	Astro	C02_R05	N60_H30	FALSE	0	16			10
AC067956.1	Astro	C02_R05	N60_H30	FALSE	0	16			11
AC069272.1	Astro	C02_R05	N60_H30	FALSE	0	39			12
AC069544.1	Astro	C02_R05	N60_H30	FALSE	0	25			13
AC079089.1	Astro	C02_R05	N60_H30	FALSE	0	13			14
AC079226.2	Astro	C02_R05	N60_H30	FALSE	0	31			15
AC090403.1	Astro	C02_R05	N60_H30	FALSE	0	20			16
AC090531.1	Astro	C02_R05	N60_H30	FALSE	0	37			17
AC091153.2	Astro	C02_R05	N60_H30	FALSE	0	5			18
AC093227.2	Astro	C02_R05	N60_H30	FALSE	0	27			19
AC098864.1	Astro	C02_R05	N60_H30	FALSE	0	33			20
AC124254.1	Astro	C02_R05	N60_H30	FALSE	0	15			21
AC131934.1	Astro	C02_R05	N60_H30	FALSE	0	2			22
AC139795.2	Astro	C02_R05	N60_H30	FALSE	0	38			23
AC234582.1	Astro	C02_R05	N60_H30	FALSE	0	40			24
AL022068.1	Astro	C02_R05	N60_H30	FALSE	0	34			25
AL078459.1	Astro	C02_R05	N60_H30	FALSE	0	9			26
AL157392.2	Astro	C02_R05	N60_H30	FALSE	0	27			27
AL158055.1	Astro	C02_R05	N60_H30	FALSE	0	6			28
AL445250.1	Astro	C02_R05	N60_H30	FALSE	0	16			29
ALDH1A1	Astro	C02_R05	N60_H30	FALSE	0	36			30
ALDH6A1	Astro	C02_R05	N60_H30	FALSE	0	24			31
ANGPT2	Astro	C02_R05	N60_H30	FALSE	0	35			32
ANO3	Astro	C02_R05	N60_H30	FALSE	0	38			33
AP001628.1	Astro	C02_R05	N60_H30	FALSE	0	22			34
AP001993.1	Astro	C02_R05	N60_H30	FALSE	0	21			35
APBB1IP	Astro	C02_R05	N60_H30	FALSE	0	9			36
ARHGAP31	Astro	C02_R05	N60_H30	FALSE	0	8			37
ARHGAP45	Astro	C02_R05	N60_H30	FALSE	0	23			38
ARHGDIG	Astro	C02_R05	N60_H30	FALSE	0	34			39
ATP11A	Astro	C02_R05	N60_H30	FALSE	0	7			40
BLNK	Astro	C02_R05	N60_H30	FALSE	0	12			41
BRIX1	Astro	C02_R05	N60_H30	FALSE	0	12			42
C1QTNF4	Astro	C02_R05	N60_H30	FALSE	0	14			43
CA3	Astro	C02_R05	N60_H30	FALSE	0	40			44
CABP1	Astro	C02_R05	N60_H30	FALSE	0	37			45
CASC2	Astro	C02_R05	N60_H30	FALSE	0	31			46
CD14	Astro	C02_R05	N60_H30	FALSE	0	5			47
CDC73	Astro	C02_R05	N60_H30	FALSE	0	31			48
CDYL	Astro	C02_R05	N60_H30	FALSE	0	17			49
CFLAR	Astro	C02_R05	N60_H30	FALSE	0	4			50
CIB1	Astro	C02_R05	N60_H30	FALSE	0	11			51
CITED4	Astro	C02_R05	N60_H30	FALSE	0	11			52
CLMN	Astro	C02_R05	N60_H30	FALSE	0	31			53
CREBZF	Astro	C02_R05	N60_H30	FALSE	0	18			54
CUL4A	Astro	C02_R05	N60_H30	FALSE	0	22			55
DGKQ	Astro	C02_R05	N60_H30	FALSE	0	4			56
DIAPH3	Astro	C02_R05	N60_H30	FALSE	0	5			57
DLL3	Astro	C02_R05	N60_H30	FALSE	0	28			58
DNAJC7	Astro	C02_R05	N60_H30	FALSE	0	3			59
DNAJC8	Astro	C02_R05	N60_H30	FALSE	0	13			60
DOCK2	Astro	C02_R05	N60_H30	FALSE	0	28			61
DOT1L	Astro	C02_R05	N60_H30	FALSE	0	24			62
EFHD1	Astro	C02_R05	N60_H30	FALSE	0	10			63
EMILIN3	Astro	C02_R05	N60_H30	FALSE	0	35			64
EMX2OS	Astro	C02_R05	N60_H30	FALSE	0	17			65
EPB41L1	Astro	C02_R05	N60_H30	FALSE	0	3			66
EPSTI1	Astro	C02_R05	N60_H30	FALSE	0	24			67
F11-AS1	Astro	C02_R05	N60_H30	FALSE	0	11			68
FAAP100	Astro	C02_R05	N60_H30	FALSE	0	7			69
FAM163A	Astro	C02_R05	N60_H30	FALSE	0	4			70
FBXO4	Astro	C02_R05	N60_H30	FALSE	0	30			71
FCGR2A	Astro	C02_R05	N60_H30	FALSE	0	18			72
FECH	Astro	C02_R05	N60_H30	FALSE	0	28			73
FOSB	Astro	C02_R05	N60_H30	FALSE	0	12			74
FYB1	Astro	C02_R05	N60_H30	FALSE	0	3			75
GAD2	Astro	C02_R05	N60_H30	FALSE	0	18			76
GALNS	Astro	C02_R05	N60_H30	FALSE	0	23			77
GAS2	Astro	C02_R05	N60_H30	FALSE	0	38			78
GHDC	Astro	C02_R05	N60_H30	FALSE	0	36			79
GJB6	Astro	C02_R05	N60_H30	FALSE	0	27			80
GLO1	Astro	C02_R05	N60_H30	FALSE	0	21			81
GNPDA1	Astro	C02_R05	N60_H30	FALSE	0	7			82
GOLIM4	Astro	C02_R05	N60_H30	FALSE	0	17			83
GPR149	Astro	C02_R05	N60_H30	FALSE	0	31			84
GPR153	Astro	C02_R05	N60_H30	FALSE	0	15			85
HAUS5	Astro	C02_R05	N60_H30	FALSE	0	40			86
HDAC2	Astro	C02_R05	N60_H30	FALSE	0	35			87
HLA-DMB	Astro	C02_R05	N60_H30	FALSE	0	29			88
HRASLS	Astro	C02_R05	N60_H30	FALSE	0	15			89
IFIT2	Astro	C02_R05	N60_H30	FALSE	0	20			90
IFIT5	Astro	C02_R05	N60_H30	FALSE	0	3			91
INHBA	Astro	C02_R05	N60_H30	FALSE	0	20			92
IRS1	Astro	C02_R05	N60_H30	FALSE	0	37			93
ISY1-RAB43	Astro	C02_R05	N60_H30	FALSE	0	30			94
KANK4	Astro	C02_R05	N60_H30	FALSE	0	39			95
KANSL3	Astro	C02_R05	N60_H30	FALSE	0	1			96
KIAA1147	Astro	C02_R05	N60_H30	FALSE	0	2			97
LAMTOR3	Astro	C02_R05	N60_H30	FALSE	0	14			98
LDLR	Astro	C02_R05	N60_H30	FALSE	0	34			99
LINC00299	Astro	C02_R05	N60_H30	FALSE	0	25			100
LINC00463	Astro	C02_R05	N60_H30	FALSE	0	26			101
LINC00507	Astro	C02_R05	N60_H30	FALSE	0	28			102
LINC01608	Astro	C02_R05	N60_H30	FALSE	0	26			103
LINC02147	Astro	C02_R05	N60_H30	FALSE	0	8			104
LINC02254	Astro	C02_R05	N60_H30	FALSE	0	2			105
LPAR5	Astro	C02_R05	N60_H30	FALSE	0	22			106
LPP	Astro	C02_R05	N60_H30	FALSE	0	10			107
LSMEM1	Astro	C02_R05	N60_H30	FALSE	0	8			108
LY86-AS1	Astro	C02_R05	N60_H30	FALSE	0	26			109
MALINC1	Astro	C02_R05	N60_H30	FALSE	0	38			110
MAP3K7	Astro	C02_R05	N60_H30	FALSE	0	9			111
MARCH5	Astro	C02_R05	N60_H30	FALSE	0	29			112
MCRIP2	Astro	C02_R05	N60_H30	FALSE	0	40			113
MED19	Astro	C02_R05	N60_H30	FALSE	0	19			114
MEPE	Astro	C02_R05	N60_H30	FALSE	0	32			115
MPND	Astro	C02_R05	N60_H30	FALSE	0	32			116
MRPL4	Astro	C02_R05	N60_H30	FALSE	0	32			117
MS4A6A	Astro	C02_R05	N60_H30	FALSE	0	3			118
MSANTD3	Astro	C02_R05	N60_H30	FALSE	0	33			119
MYL6B	Astro	C02_R05	N60_H30	FALSE	0	13			120
MYRF	Astro	C02_R05	N60_H30	FALSE	0	30			121
N4BP2	Astro	C02_R05	N60_H30	FALSE	0	10			122
N4BP2L1	Astro	C02_R05	N60_H30	FALSE	0	6			123
NBPF9	Astro	C02_R05	N60_H30	FALSE	0	7			124
NCLN	Astro	C02_R05	N60_H30	FALSE	0	22			125
NCR3LG1	Astro	C02_R05	N60_H30	FALSE	0	14			126
NDP	Astro	C02_R05	N60_H30	FALSE	0	32			127
NELL2	Astro	C02_R05	N60_H30	FALSE	0	17			128
NPFFR1	Astro	C02_R05	N60_H30	FALSE	0	12			129
NPHP3-ACAD11	Astro	C02_R05	N60_H30	FALSE	0	36			130
NRDE2	Astro	C02_R05	N60_H30	FALSE	0	1			131
NUDT4	Astro	C02_R05	N60_H30	FALSE	0	10			132
ONECUT2	Astro	C02_R05	N60_H30	FALSE	0	34			133
OR2L3	Astro	C02_R05	N60_H30	FALSE	0	39			134
PABPC1L2B	Astro	C02_R05	N60_H30	FALSE	0	33			135
PAK1IP1	Astro	C02_R05	N60_H30	FALSE	0	11			136
PDGFD	Astro	C02_R05	N60_H30	FALSE	0	13			137
PDGFRA	Astro	C02_R05	N60_H30	FALSE	0	4			138
PDZRN4	Astro	C02_R05	N60_H30	FALSE	0	25			139
PGBD2	Astro	C02_R05	N60_H30	FALSE	0	30			140
PHC2	Astro	C02_R05	N60_H30	FALSE	0	25			141
PHKG2	Astro	C02_R05	N60_H30	FALSE	0	19			142
PIK3R5	Astro	C02_R05	N60_H30	FALSE	0	14			143
PLEKHA6	Astro	C02_R05	N60_H30	FALSE	0	8			144
PLPP4	Astro	C02_R05	N60_H30	FALSE	0	16			145
PLS3	Astro	C02_R05	N60_H30	FALSE	0	24			146
PMP22	Astro	C02_R05	N60_H30	FALSE	0	19			147
PNKP	Astro	C02_R05	N60_H30	FALSE	0	27			148
POC5	Astro	C02_R05	N60_H30	FALSE	0	24			149
POMP	Astro	C02_R05	N60_H30	FALSE	0	2			150
POSTN	Astro	C02_R05	N60_H30	FALSE	0	30			151
PPIL1	Astro	C02_R05	N60_H30	FALSE	0	37			152
PPP1R1A	Astro	C02_R05	N60_H30	FALSE	0	9			153
PPTC7	Astro	C02_R05	N60_H30	FALSE	0	16			154
PRCC	Astro	C02_R05	N60_H30	FALSE	0	27			155
PRNP	Astro	C02_R05	N60_H30	FALSE	0	20			156
PSMD6	Astro	C02_R05	N60_H30	FALSE	0	34			157
PTPN4	Astro	C02_R05	N60_H30	FALSE	0	6			158
PWRN3	Astro	C02_R05	N60_H30	FALSE	0	39			159
QPCT	Astro	C02_R05	N60_H30	FALSE	0	40			160
R3HDM2	Astro	C02_R05	N60_H30	FALSE	0	12			161
RAB26	Astro	C02_R05	N60_H30	FALSE	0	10			162
RAB6A	Astro	C02_R05	N60_H30	FALSE	0	29			163
RNF43	Astro	C02_R05	N60_H30	FALSE	0	20			164
RPL36AL	Astro	C02_R05	N60_H30	FALSE	0	17			165
RPRD1A	Astro	C02_R05	N60_H30	FALSE	0	9			166
SCARA5	Astro	C02_R05	N60_H30	FALSE	0	35			167
SCN9A	Astro	C02_R05	N60_H30	FALSE	0	35			168
SDF2L1	Astro	C02_R05	N60_H30	FALSE	0	29			169
SDS	Astro	C02_R05	N60_H30	FALSE	0	15			170
SFR1	Astro	C02_R05	N60_H30	FALSE	0	25			171
SKIV2L	Astro	C02_R05	N60_H30	FALSE	0	29			172
SLC16A1-AS1	Astro	C02_R05	N60_H30	FALSE	0	8			173
SLC17A8	Astro	C02_R05	N60_H30	FALSE	0	23			174
SLC22A18	Astro	C02_R05	N60_H30	FALSE	0	26			175
SLC25A26	Astro	C02_R05	N60_H30	FALSE	0	33			176
SLC32A1	Astro	C02_R05	N60_H30	FALSE	0	6			177
SNCAIP	Astro	C02_R05	N60_H30	FALSE	0	11			178
SPRY4	Astro	C02_R05	N60_H30	FALSE	0	7			179
SRP9	Astro	C02_R05	N60_H30	FALSE	0	5			180
TANK	Astro	C02_R05	N60_H30	FALSE	0	36			181
TM2D2	Astro	C02_R05	N60_H30	FALSE	0	21			182
TMC6	Astro	C02_R05	N60_H30	FALSE	0	1			183
TMEM14A	Astro	C02_R05	N60_H30	FALSE	0	38			184
TMEM240	Astro	C02_R05	N60_H30	FALSE	0	23			185
TOP2B	Astro	C02_R05	N60_H30	FALSE	0	1			186
TPR	Astro	C02_R05	N60_H30	FALSE	0	32			187
TRIP4	Astro	C02_R05	N60_H30	FALSE	0	33			188
TRMT9B	Astro	C02_R05	N60_H30	FALSE	0	6			189
UBAP2L	Astro	C02_R05	N60_H30	FALSE	0	1			190
UBXN1	Astro	C02_R05	N60_H30	FALSE	0	14			191
UCK1	Astro	C02_R05	N60_H30	FALSE	0	21			192
VSIG4	Astro	C02_R05	N60_H30	FALSE	0	23			193
WASHC2C	Astro	C02_R05	N60_H30	FALSE	0	21			194
WASHC3	Astro	C02_R05	N60_H30	FALSE	0	2			195
WDFY4	Astro	C02_R05	N60_H30	FALSE	0	18			196
ZFP69B	Astro	C02_R05	N60_H30	FALSE	0	26			197
ZFYVE21	Astro	C02_R05	N60_H30	FALSE	0	5			198
ZNF383	Astro	C02_R05	N60_H30	FALSE	0	19			199
ZNF804A	Astro	C02_R05	N60_H30	FALSE	0	37			200
ABCB1	Excit	C02_R05	N60_H30	FALSE	0	36			1
ABCD3	Excit	C02_R05	N60_H30	TRUE	0.122759898399793	19	22:21019803:G:T	0.383333333333333	2
ABCG2	Excit	C02_R05	N60_H30	FALSE	0	4			3
AC005186.1	Excit	C02_R05	N60_H30	FALSE	0	13			4
AC008892.1	Excit	C02_R05	N60_H30	FALSE	0	22			5
AC018647.1	Excit	C02_R05	N60_H30	FALSE	0	18			6
AC019257.8	Excit	C02_R05	N60_H30	TRUE	-0.384046980859919	28	22:21458925:A:G	0.566666666666667	7
AC027288.3	Excit	C02_R05	N60_H30	FALSE	0	39			8
AC036108.3	Excit	C02_R05	N60_H30	FALSE	0	15			9
AC062017.1	Excit	C02_R05	N60_H30	FALSE	0	16			10
AC067956.1	Excit	C02_R05	N60_H30	FALSE	0	16			11
AC069272.1	Excit	C02_R05	N60_H30	FALSE	0	39			12
AC069544.1	Excit	C02_R05	N60_H30	TRUE	0.700017468343512	25	22:21313072:A:G	0.0833333333333333	13
AC079089.1	Excit	C02_R05	N60_H30	FALSE	0	13			14
AC079226.2	Excit	C02_R05	N60_H30	TRUE	-1.05724753012302	31	22:21603209:T:C	0.566666666666667	15
AC090403.1	Excit	C02_R05	N60_H30	FALSE	0	20			16
AC090531.1	Excit	C02_R05	N60_H30	FALSE	0	37			17
AC091153.2	Excit	C02_R05	N60_H30	TRUE	-0.561097226203483	5	22:20218997:G:A	0.408333333333333	18
AC093227.2	Excit	C02_R05	N60_H30	TRUE	0.363499220781813	27	22:21402726:C:T	0.0833333333333333	19
AC098864.1	Excit	C02_R05	N60_H30	FALSE	0	33			20
AC124254.1	Excit	C02_R05	N60_H30	FALSE	0	15			21
AC131934.1	Excit	C02_R05	N60_H30	FALSE	0	2			22
AC139795.2	Excit	C02_R05	N60_H30	FALSE	0	38			23
AC234582.1	Excit	C02_R05	N60_H30	FALSE	0	40			24
AL022068.1	Excit	C02_R05	N60_H30	FALSE	0	34			25
AL078459.1	Excit	C02_R05	N60_H30	FALSE	0	9			26
AL157392.2	Excit	C02_R05	N60_H30	FALSE	0	27			27
AL158055.1	Excit	C02_R05	N60_H30	FALSE	0	6			28
AL445250.1	Excit	C02_R05	N60_H30	FALSE	0	16			29
ALDH1A1	Excit	C02_R05	N60_H30	FALSE	0	36			30
ALDH6A1	Excit	C02_R05	N60_H30	FALSE	0	24			31
ANGPT2	Excit	C02_R05	N60_H30	FALSE	0	35			32
ANO3	Excit	C02_R05	N60_H30	FALSE	0	38			33
AP001628.1	Excit	C02_R05	N60_H30	FALSE	0	22			34
AP001993.1	Excit	C02_R05	N60_H30	FALSE	0	21			35
APBB1IP	Excit	C02_R05	N60_H30	TRUE	0.377312115084798	9	22:20402341:A:G	0.5	36
ARHGAP31	Excit	C02_R05	N60_H30	FALSE	0	8			37
ARHGAP45	Excit	C02_R05	N60_H30	FALSE	0	23			38
ARHGDIG	Excit	C02_R05	N60_H30	FALSE	0	34			39
ATP11A	Excit	C02_R05	N60_H30	FALSE	0	7			40
BLNK	Excit	C02_R05	N60_H30	FALSE	0	12			41
BRIX1	Excit	C02_R05	N60_H30	FALSE	0	12			42
C1QTNF4	Excit	C02_R05	N60_H30	FALSE	0	14			43
CA3	Excit	C02_R05	N60_H30	TRUE	-0.194757729089122	40	22:22164923:G:A	0.35	44
CABP1	Excit	C02_R05	N60_H30	FALSE	0	37			45
CASC2	Excit	C02_R05	N60_H30	FALSE	0	31			46
CD14	Excit	C02_R05	N60_H30	FALSE	0	5			47
CDC73	Excit	C02_R05	N60_H30	TRUE	0.126443808427731	31	22:21603209:T:C	0.566666666666667	48
CDYL	Excit	C02_R05	N60_H30	TRUE	-0.153725315982125	17	22:20900798:G:T	0.816666666666667	49
CFLAR	Excit	C02_R05	N60_H30	FALSE	0	4			50
CIB1	Excit	C02_R05	N60_H30	FALSE	0	11			51
CITED4	Excit	C02_R05	N60_H30	FALSE	0	11			52
CLMN	Excit	C02_R05	N60_H30	FALSE	0	31			53
CREBZF	Excit	C02_R05	N60_H30	FALSE	0	18			54
CUL4A	Excit	C02_R05	N60_H30	FALSE	0	22			55
DGKQ	Excit	C02_R05	N60_H30	TRUE	0.241958788572001	4	22:20156744:G:A	0.416666666666667	56
DIAPH3	Excit	C02_R05	N60_H30	FALSE	0	5			57
DLL3	Excit	C02_R05	N60_H30	FALSE	0	28			58
DNAJC7	Excit	C02_R05	N60_H30	TRUE	-0.215996968709793	3	22:20118352:G:C	0.0583333333333333	59
DNAJC8	Excit	C02_R05	N60_H30	FALSE	0	13			60
DOCK2	Excit	C02_R05	N60_H30	TRUE	0.519194363854084	28	22:21465050:T:G	0.125	61
DOT1L	Excit	C02_R05	N60_H30	FALSE	0	24			62
EFHD1	Excit	C02_R05	N60_H30	FALSE	0	10			63
EMILIN3	Excit	C02_R05	N60_H30	TRUE	0.402914993431317	35	22:21912246:A:G	0.791666666666667	64
EMX2OS	Excit	C02_R05	N60_H30	FALSE	0	17			65
EPB41L1	Excit	C02_R05	N60_H30	FALSE	0	3			66
EPSTI1	Excit	C02_R05	N60_H30	TRUE	0.487917988702944	24	22:21250432:T:G	0.383333333333333	67
F11-AS1	Excit	C02_R05	N60_H30	FALSE	0	11			68
FAAP100	Excit	C02_R05	N60_H30	FALSE	0	7			69
FAM163A	Excit	C02_R05	N60_H30	TRUE	-0.473164973451502	4	22:20165266:G:A	0.0666666666666667	70
FBXO4	Excit	C02_R05	N60_H30	FALSE	0	30			71
FCGR2A	Excit	C02_R05	N60_H30	TRUE	0.670862545357308	18	22:20955522:T:C	0.125	72
FECH	Excit	C02_R05	N60_H30	FALSE	0	28			73
FOSB	Excit	C02_R05	N60_H30	FALSE	0	12			74
FYB1	Excit	C02_R05	N60_H30	TRUE	-0.535362933577773	3	22:20113777:T:C	0.266666666666667	75
GAD2	Excit	C02_R05	N60_H30	TRUE	0.45886648030212	18	22:20956242:C:T	0.216666666666667	76
GALNS	Excit	C02_R05	N60_H30	FALSE	0	23			77
GAS2	Excit	C02_R05	N60_H30	FALSE	0	38			78
GHDC	Excit	C02_R05	N60_H30	FALSE	0	36			79
GJB6	Excit	C02_R05	N60_H30	FALSE	0	27			80
GLO1	Excit	C02_R05	N60_H30	FALSE	0	21			81
GNPDA1	Excit	C02_R05	N60_H30	TRUE	-0.262719944709133	7	22:20321215:C:G	0.258333333333333	82
GOLIM4	Excit	C02_R05	N60_H30	FALSE	0	17			83
GPR149	Excit	C02_R05	N60_H30	TRUE	-0.48923371890106	31	22:21603209:T:C	0.566666666666667	84
GPR153	Excit	C02_R05	N60_H30	FALSE	0	15			85
HAUS5	Excit	C02_R05	N60_H30	FALSE	0	40			86
HDAC2	Excit	C02_R05	N60_H30	FALSE	0	35			87
HLA-DMB	Excit	C02_R05	N60_H30	FALSE	0	29			88
HRASLS	Excit	C02_R05	N60_H30	TRUE	0.213918176941307	15	22:20804350:A:T	0.408333333333333	89
IFIT2	Excit	C02_R05	N60_H30	FALSE	0	20			90
IFIT5	Excit	C02_R05	N60_H30	FALSE	0	3			91
INHBA	Excit	C02_R05	N60_H30	FALSE	0	20			92
IRS1	Excit	C02_R05	N60_H30	FALSE	0	37			93
ISY1-RAB43	Excit	C02_R05	N60_H30	FALSE	0	30			94
KANK4	Excit	C02_R05	N60_H30	TRUE	0.28966970527568	39	22:22106535:T:C	0.133333333333333	95
KANSL3	Excit	C02_R05	N60_H30	FALSE	0	1			96
KIAA1147	Excit	C02_R05	N60_H30	FALSE	0	2			97
LAMTOR3	Excit	C02_R05	N60_H30	TRUE	-0.249623411999867	14	22:20767213:A:G	0.1	98
LDLR	Excit	C02_R05	N60_H30	TRUE	0.463244553668393	34	22:21816129:G:A	0.225	99
LINC00299	Excit	C02_R05	N60_H30	FALSE	0	25			100
LINC00463	Excit	C02_R05	N60_H30	FALSE	0	26			101
LINC00507	Excit	C02_R05	N60_H30	FALSE	0	28			102
LINC01608	Excit	C02_R05	N60_H30	TRUE	-0.526242318371513	26	22:21350947:A:G	0.075	103
LINC02147	Excit	C02_R05	N60_H30	FALSE	0	8			104
LINC02254	Excit	C02_R05	N60_H30	FALSE	0	2			105
LPAR5	Excit	C02_R05	N60_H30	FALSE	0	22			106
LPP	Excit	C02_R05	N60_H30	FALSE	0	10			107
LSMEM1	Excit	C02_R05	N60_H30	FALSE	0	8			108
LY86-AS1	Excit	C02_R05	N60_H30	FALSE	0	26			109
MALINC1	Excit	C02_R05	N60_H30	FALSE	0	38			110
MAP3K7	Excit	C02_R05	N60_H30	FALSE	0	9			111
MARCH5	Excit	C02_R05	N60_H30	FALSE	0	29			112
MCRIP2	Excit	C02_R05	N60_H30	FALSE	0	40			113
MED19	Excit	C02_R05	N60_H30	FALSE	0	19			114
MEPE	Excit	C02_R05	N60_H30	TRUE	-0.700516371105947	32	22:21663206:G:A	0.075	115
MPND	Excit	C02_R05	N60_H30	FALSE	0	32			116
MRPL4	Excit	C02_R05	N60_H30	FALSE	0	32			117
MS4A6A	Excit	C02_R05	N60_H30	FALSE	0	3			118
MSANTD3	Excit	C02_R05	N60_H30	FALSE	0	33			119
MYL6B	Excit	C02_R05	N60_H30	FALSE	0	13			120
MYRF	Excit	C02_R05	N60_H30	FALSE	0	30			121
N4BP2	Excit	C02_R05	N60_H30	FALSE	0	10			122
N4BP2L1	Excit	C02_R05	N60_H30	FALSE	0	6			123
NBPF9	Excit	C02_R05	N60_H30	FALSE	0	7			124
NCLN	Excit	C02_R05	N60_H30	FALSE	0	22			125
NCR3LG1	Excit	C02_R05	N60_H30	FALSE	0	14			126
NDP	Excit	C02_R05	N60_H30	FALSE	0	32			127
NELL2	Excit	C02_R05	N60_H30	FALSE	0	17			128
NPFFR1	Excit	C02_R05	N60_H30	FALSE	0	12			129
NPHP3-ACAD11	Excit	C02_R05	N60_H30	TRUE	-0.326152715747058	36	22:21973319:C:T	0.158333333333333	130
NRDE2	Excit	C02_R05	N60_H30	TRUE	0.17329004980061	1	22:20017445:T:C	0.533333333333333	131
NUDT4	Excit	C02_R05	N60_H30	FALSE	0	10			132
ONECUT2	Excit	C02_R05	N60_H30	TRUE	-0.326547331135181	34	22:21815928:C:T	0.758333333333333	133
OR2L3	Excit	C02_R05	N60_H30	FALSE	0	39			134
PABPC1L2B	Excit	C02_R05	N60_H30	FALSE	0	33			135
PAK1IP1	Excit	C02_R05	N60_H30	FALSE	0	11			136
PDGFD	Excit	C02_R05	N60_H30	FALSE	0	13			137
PDGFRA	Excit	C02_R05	N60_H30	FALSE	0	4			138
PDZRN4	Excit	C02_R05	N60_H30	FALSE	0	25			139
PGBD2	Excit	C02_R05	N60_H30	FALSE	0	30			140
PHC2	Excit	C02_R05	N60_H30	FALSE	0	25			141
PHKG2	Excit	C02_R05	N60_H30	FALSE	0	19			142
PIK3R5	Excit	C02_R05	N60_H30	FALSE	0	14			143
PLEKHA6	Excit	C02_R05	N60_H30	FALSE	0	8			144
PLPP4	Excit	C02_R05	N60_H30	FALSE	0	16			145
PLS3	Excit	C02_R05	N60_H30	FALSE	0	24			146
PMP22	Excit	C02_R05	N60_H30	FALSE	0	19			147
PNKP	Excit	C02_R05	N60_H30	FALSE	0	27			148
POC5	Excit	C02_R05	N60_H30	FALSE	0	24			149
POMP	Excit	C02_R05	N60_H30	FALSE	0	2			150
POSTN	Excit	C02_R05	N60_H30	FALSE	0	30			151
PPIL1	Excit	C02_R05	N60_H30	FALSE	0	37			152
PPP1R1A	Excit	C02_R05	N60_H30	FALSE	0	9			153
PPTC7	Excit	C02_R05	N60_H30	TRUE	-0.212215743013957	16	22:20851424:C:T	0.075	154
PRCC	Excit	C02_R05	N60_H30	TRUE	-0.185550573723232	27	22:21403375:C:A	0.308333333333333	155
PRNP	Excit	C02_R05	N60_H30	FALSE	0	20			156
PSMD6	Excit	C02_R05	N60_H30	TRUE	0.285111411844173	34	22:21813608:C:T	0.0583333333333333	157
PTPN4	Excit	C02_R05	N60_H30	FALSE	0	6			158
PWRN3	Excit	C02_R05	N60_H30	TRUE	-0.927097144523176	39	22:22121554:T:C	0.458333333333333	159
QPCT	Excit	C02_R05	N60_H30	FALSE	0	40			160
R3HDM2	Excit	C02_R05	N60_H30	FALSE	0	12			161
RAB26	Excit	C02_R05	N60_H30	FALSE	0	10			162
RAB6A	Excit	C02_R05	N60_H30	FALSE	0	29			163
RNF43	Excit	C02_R05	N60_H30	FALSE	0	20			164
RPL36AL	Excit	C02_R05	N60_H30	FALSE	0	17			165
RPRD1A	Excit	C02_R05	N60_H30	TRUE	0.152005616310076	9	22:20402404:C:G	0.458333333333333	166
SCARA5	Excit	C02_R05	N60_H30	FALSE	0	35			167
SCN9A	Excit	C02_R05	N60_H30	TRUE	0.289289119570511	35	22:21920817:G:C	0.208333333333333	168
SDF2L1	Excit	C02_R05	N60_H30	FALSE	0	29			169
SDS	Excit	C02_R05	N60_H30	FALSE	0	15			170
SFR1	Excit	C02_R05	N60_H30	FALSE	0	25			171
SKIV2L	Excit	C02_R05	N60_H30	FALSE	0	29			172
SLC16A1-AS1	Excit	C02_R05	N60_H30	TRUE	0.164011264758058	8	22:20353475:T:A	0.0666666666666667	173
SLC17A8	Excit	C02_R05	N60_H30	FALSE	0	23			174
SLC22A18	Excit	C02_R05	N60_H30	TRUE	-0.769991633071822	26	22:21365759:G:A	0.358333333333333	175
SLC25A26	Excit	C02_R05	N60_H30	FALSE	0	33			176
SLC32A1	Excit	C02_R05	N60_H30	FALSE	0	6			177
SNCAIP	Excit	C02_R05	N60_H30	FALSE	0	11			178
SPRY4	Excit	C02_R05	N60_H30	FALSE	0	7			179
SRP9	Excit	C02_R05	N60_H30	FALSE	0	5			180
TANK	Excit	C02_R05	N60_H30	TRUE	-0.105574619564743	36	22:21951558:C:T	0.658333333333333	181
TM2D2	Excit	C02_R05	N60_H30	FALSE	0	21			182
TMC6	Excit	C02_R05	N60_H30	FALSE	0	1			183
TMEM14A	Excit	C02_R05	N60_H30	FALSE	0	38			184
TMEM240	Excit	C02_R05	N60_H30	FALSE	0	23			185
TOP2B	Excit	C02_R05	N60_H30	FALSE	0	1			186
TPR	Excit	C02_R05	N60_H30	FALSE	0	32			187
TRIP4	Excit	C02_R05	N60_H30	FALSE	0	33			188
TRMT9B	Excit	C02_R05	N60_H30	FALSE	0	6			189
UBAP2L	Excit	C02_R05	N60_H30	TRUE	-0.112966564396032	1	22:20008711:G:T	0.325	190
UBXN1	Excit	C02_R05	N60_H30	FALSE	0	14			191
UCK1	Excit	C02_R05	N60_H30	FALSE	0	21			192
VSIG4	Excit	C02_R05	N60_H30	FALSE	0	23			193
WASHC2C	Excit	C02_R05	N60_H30	FALSE	0	21			194
WASHC3	Excit	C02_R05	N60_H30	FALSE	0	2			195
WDFY4	Excit	C02_R05	N60_H30	FALSE	0	18			196
ZFP69B	Excit	C02_R05	N60_H30	FALSE	0	26			197
ZFYVE21	Excit	C02_R05	N60_H30	FALSE	0	5			198
ZNF383	Excit	C02_R05	N60_H30	FALSE	0	19			199
ZNF804A	Excit	C02_R05	N60_H30	FALSE	0	37			200
ABCB1	Inhib	C02_R05	N60_H30	FALSE	0	36			1
ABCD3	Inhib	C02_R05	N60_H30	FALSE	0	19			2
ABCG2	Inhib	C02_R05	N60_H30	TRUE	0.877044574313683	4	22:20171251:C:T	0.133333333333333	3
AC005186.1	Inhib	C02_R05	N60_H30	FALSE	0	13			4
AC008892.1	Inhib	C02_R05	N60_H30	FALSE	0	22			5
AC018647.1	Inhib	C02_R05	N60_H30	TRUE	-1.05362411188519	18	22:20954214:C:T	0.3	6
AC019257.8	Inhib	C02_R05	N60_H30	FALSE	0	28			7
AC027288.3	Inhib	C02_R05	N60_H30	FALSE	0	39			8
AC036108.3	Inhib	C02_R05	N60_H30	FALSE	0	15			9
AC062017.1	Inhib	C02_R05	N60_H30	FALSE	0	16			10
AC067956.1	Inhib	C02_R05	N60_H30	FALSE	0	16			11
AC069272.1	Inhib	C02_R05	N60_H30	FALSE	0	39			12
AC069544.1	Inhib	C02_R05	N60_H30	FALSE	0	25			13
AC079089.1	Inhib	C02_R05	N60_H30	FALSE	0	13			14
AC079226.2	Inhib	C02_R05	N60_H30	FALSE	0	31			15
AC090403.1	Inhib	C02_R05	N60_H30	FALSE	0	20			16
AC090531.1	Inhib	C02_R05	N60_H30	FALSE	0	37			17
AC091153.2	Inhib	C02_R05	N60_H30	FALSE	0	5			18
AC093227.2	Inhib	C02_R05	N60_H30	TRUE	0.751150701241401	27	22:21403376:C:T	0.308333333333333	19
AC098864.1	Inhib	C02_R05	N60_H30	FALSE	0	33			20
AC124254.1	Inhib	C02_R05	N60_H30	TRUE	1.21787251998575	15	22:20816272:C:A	0.325	21
AC131934.1	Inhib	C02_R05	N60_H30	FALSE	0	2			22
AC139795.2	Inhib	C02_R05	N60_H30	FALSE	0	38			23
AC234582.1	Inhib	C02_R05	N60_H30	TRUE	1.04819430628187	40	22:22152797:G:C	0.0583333333333333	24
AL022068.1	Inhib	C02_R05	N60_H30	FALSE	0	34			25
AL078459.1	Inhib	C02_R05	N60_H30	FALSE	0	9			26
AL157392.2	Inhib	C02_R05	N60_H30	TRUE	-1.0651375406618	27	22:21404009:G:T	0.658333333333333	27
AL158055.1	Inhib	C02_R05	N60_H30	FALSE	0	6			28
AL445250.1	Inhib	C02_R05	N60_H30	FALSE	0	16			29
ALDH1A1	Inhib	C02_R05	N60_H30	FALSE	0	36			30
ALDH6A1	Inhib	C02_R05	N60_H30	FALSE	0	24			31
ANGPT2	Inhib	C02_R05	N60_H30	FALSE	0	35			32
ANO3	Inhib	C02_R05	N60_H30	FALSE	0	38			33
AP001628.1	Inhib	C02_R05	N60_H30	FALSE	0	22			34
AP001993.1	Inhib	C02_R05	N60_H30	TRUE	-1.158247040882	21	22:21112382:A:G	0.4	35
APBB1IP	Inhib	C02_R05	N60_H30	FALSE	0	9			36
ARHGAP31	Inhib	C02_R05	N60_H30	TRUE	0.993300036841857	8	22:20371297:A:G	0.591666666666667	37
ARHGAP45	Inhib	C02_R05	N60_H30	FALSE	0	23			38
ARHGDIG	Inhib	C02_R05	N60_H30	FALSE	0	34			39
ATP11A	Inhib	C02_R05	N60_H30	FALSE	0	7			40
BLNK	Inhib	C02_R05	N60_H30	FALSE	0	12			41
BRIX1	Inhib	C02_R05	N60_H30	TRUE	-0.876722140581711	12	22:20660532:C:T	0.283333333333333	42
C1QTNF4	Inhib	C02_R05	N60_H30	FALSE	0	14			43
CA3	Inhib	C02_R05	N60_H30	FALSE	0	40			44
CABP1	Inhib	C02_R05	N60_H30	FALSE	0	37			45
CASC2	Inhib	C02_R05	N60_H30	FALSE	0	31			46
CD14	Inhib	C02_R05	N60_H30	FALSE	0	5			47
CDC73	Inhib	C02_R05	N60_H30	TRUE	1.04116319387471	31	22:21624868:C:A	0.283333333333333	48
CDYL	Inhib	C02_R05	N60_H30	FALSE	0	17			49
CFLAR	Inhib	C02_R05	N60_H30	FALSE	0	4			50
CIB1	Inhib	C02_R05	N60_H30	FALSE	0	11			51
CITED4	Inhib	C02_R05	N60_H30	FALSE	0	11			52
CLMN	Inhib	C02_R05	N60_H30	FALSE	0	31			53
CREBZF	Inhib	C02_R05	N60_H30	FALSE	0	18			54
CUL4A	Inhib	C02_R05	N60_H30	FALSE	0	22			55
DGKQ	Inhib	C02_R05	N60_H30	FALSE	0	4			56
DIAPH3	Inhib	C02_R05	N60_H30	TRUE	0.976554672719672	5	22:20219480:G:C	0.183333333333333	57
DLL3	Inhib	C02_R05	N60_H30	FALSE	0	28			58
DNAJC7	Inhib	C02_R05	N60_H30	FALSE	0	3			59
DNAJC8	Inhib	C02_R05	N60_H30	FALSE	0	13			60
DOCK2	Inhib	C02_R05	N60_H30	FALSE	0	28			61
DOT1L	Inhib	C02_R05	N60_H30	FALSE	0	24			62
EFHD1	Inhib	C02_R05	N60_H30	FALSE	0	10			63
EMILIN3	Inhib	C02_R05	N60_H30	FALSE	0	35			64
EMX2OS	Inhib	C02_R05	N60_H30	FALSE	0	17			65
EPB41L1	Inhib	C02_R05	N60_H30	FALSE	0	3			66
EPSTI1	Inhib	C02_R05	N60_H30	FALSE	0	24			67
F11-AS1	Inhib	C02_R05	N60_H30	TRUE	0.911436643067354	11	22:20502477:T:C	0.1	68
FAAP100	Inhib	C02_R05	N60_H30	FALSE	0	7			69
FAM163A	Inhib	C02_R05	N60_H30	TRUE	1.07610453195843	4	22:20164589:G:A	0.583333333333333	70
FBXO4	Inhib	C02_R05	N60_H30	FALSE	0	30			71
FCGR2A	Inhib	C02_R05	N60_H30	TRUE	-0.918929925359839	18	22:20960707:A:G	0.266666666666667	72
FECH	Inhib	C02_R05	N60_H30	FALSE	0	28			73
FOSB	Inhib	C02_R05	N60_H30	FALSE	0	12			74
FYB1	Inhib	C02_R05	N60_H30	TRUE	-0.974792621220668	3	22:20117101:G:T	0.0583333333333333	75
GAD2	Inhib	C02_R05	N60_H30	FALSE	0	18			76
GALNS	Inhib	C02_R05	N60_H30	FALSE	0	23			77
GAS2	Inhib	C02_R05	N60_H30	FALSE	0	38			78
GHDC	Inhib	C02_R05	N60_H30	FALSE	0	36			79
GJB6	Inhib	C02_R05	N60_H30	FALSE	0	27			80
GLO1	Inhib	C02_R05	N60_H30	FALSE	0	21			81
GNPDA1	Inhib	C02_R05	N60_H30	TRUE	0.279885067838308	7	22:20306716:A:T	0.466666666666667	82
GOLIM4	Inhib	C02_R05	N60_H30	TRUE	-1.056877073784	17	22:20915675:C:T	0.125	83
GPR149	Inhib	C02_R05	N60_H30	FALSE	0	31			84
GPR153	Inhib	C02_R05	N60_H30	FALSE	0	15			85
HAUS5	Inhib	C02_R05	N60_H30	FALSE	0	40			86
HDAC2	Inhib	C02_R05	N60_H30	FALSE	0	35			87
HLA-DMB	Inhib	C02_R05	N60_H30	FALSE	0	29			88
HRASLS	Inhib	C02_R05	N60_H30	TRUE	1.19978086902015	15	22:20821874:A:T	0.591666666666667	89
IFIT2	Inhib	C02_R05	N60_H30	FALSE	0	20			90
IFIT5	Inhib	C02_R05	N60_H30	TRUE	-0.842988540113954	3	22:20115872:C:A	0.0583333333333333	91
INHBA	Inhib	C02_R05	N60_H30	FALSE	0	20			92
IRS1	Inhib	C02_R05	N60_H30	FALSE	0	37			93
ISY1-RAB43	Inhib	C02_R05	N60_H30	FALSE	0	30			94
KANK4	Inhib	C02_R05	N60_H30	FALSE	0	39			95
KANSL3	Inhib	C02_R05	N60_H30	FALSE	0	1			96
KIAA1147	Inhib	C02_R05	N60_H30	TRUE	0.226042661637525	2	22:20059980:C:T	0.291666666666667	97
LAMTOR3	Inhib	C02_R05	N60_H30	FALSE	0	14			98
LDLR	Inhib	C02_R05	N60_H30	TRUE	-0.493038929005326	34	22:21822362:C:A	0.05	99
LINC00299	Inhib	C02_R05	N60_H30	FALSE	0	25			100
LINC00463	Inhib	C02_R05	N60_H30	FALSE	0	26			101
LINC00507	Inhib	C02_R05	N60_H30	TRUE	1.10139638161147	28	22:21469230:C:T	0.725	102
LINC01608	Inhib	C02_R05	N60_H30	FALSE	0	26			103
LINC02147	Inhib	C02_R05	N60_H30	FALSE	0	8			104
LINC02254	Inhib	C02_R05	N60_H30	FALSE	0	2			105
LPAR5	Inhib	C02_R05	N60_H30	FALSE	0	22			106
LPP	Inhib	C02_R05	N60_H30	FALSE	0	10			107
LSMEM1	Inhib	C02_R05	N60_H30	FALSE	0	8			108
LY86-AS1	Inhib	C02_R05	N60_H30	FALSE	0	26			109
MALINC1	Inhib	C02_R05	N60_H30	FALSE	0	38			110
MAP3K7	Inhib	C02_R05	N60_H30	FALSE	0	9			111
MARCH5	Inhib	C02_R05	N60_H30	TRUE	0.197792994344229	29	22:21508002:C:T	0.108333333333333	112
MCRIP2	Inhib	C02_R05	N60_H30	FALSE	0	40			113
MED19	Inhib	C02_R05	N60_H30	FALSE	0	19			114
MEPE	Inhib	C02_R05	N60_H30	TRUE	-1.14896838892277	32	22:21671372:G:A	0.216666666666667	115
MPND	Inhib	C02_R05	N60_H30	TRUE	-0.521166550169528	32	22:21671369:T:C	0.216666666666667	116
MRPL4	Inhib	C02_R05	N60_H30	TRUE	0.36633431670495	32	22:21666102:G:A	0.258333333333333	117
MS4A6A	Inhib	C02_R05	N60_H30	FALSE	0	3			118
MSANTD3	Inhib	C02_R05	N60_H30	FALSE	0	33			119
MYL6B	Inhib	C02_R05	N60_H30	FALSE	0	13			120
MYRF	Inhib	C02_R05	N60_H30	TRUE	-0.98142387490135	30	22:21550908:C:T	0.0916666666666667	121
N4BP2	Inhib	C02_R05	N60_H30	FALSE	0	10			122
N4BP2L1	Inhib	C02_R05	N60_H30	FALSE	0	6			123
NBPF9	Inhib	C02_R05	N60_H30	FALSE	0	7			124
NCLN	Inhib	C02_R05	N60_H30	FALSE	0	22			125
NCR3LG1	Inhib	C02_R05	N60_H30	FALSE	0	14			126
NDP	Inhib	C02_R05	N60_H30	FALSE	0	32			127
NELL2	Inhib	C02_R05	N60_H30	TRUE	0.323650068097177	17	22:20908993:T:C	0.233333333333333	128
NPFFR1	Inhib	C02_R05	N60_H30	FALSE	0	12			129
NPHP3-ACAD11	Inhib	C02_R05	N60_H30	FALSE	0	36			130
NRDE2	Inhib	C02_R05	N60_H30	FALSE	0	1			131
NUDT4	Inhib	C02_R05	N60_H30	FALSE	0	10			132
ONECUT2	Inhib	C02_R05	N60_H30	FALSE	0	34			133
OR2L3	Inhib	C02_R05	N60_H30	FALSE	0	39			134
PABPC1L2B	Inhib	C02_R05	N60_H30	FALSE	0	33			135
PAK1IP1	Inhib	C02_R05	N60_H30	TRUE	0.80543108214638	11	22:20509126:T:C	0.383333333333333	136
PDGFD	Inhib	C02_R05	N60_H30	FALSE	0	13			137
PDGFRA	Inhib	C02_R05	N60_H30	FALSE	0	4			138
PDZRN4	Inhib	C02_R05	N60_H30	TRUE	-0.368661564139385	25	22:21311531:C:T	0.816666666666667	139
PGBD2	Inhib	C02_R05	N60_H30	TRUE	-0.982899939220065	30	22:21550909:C:G	0.0916666666666667	140
PHC2	Inhib	C02_R05	N60_H30	FALSE	0	25			141
PHKG2	Inhib	C02_R05	N60_H30	FALSE	0	19			142
PIK3R5	Inhib	C02_R05	N60_H30	FALSE	0	14			143
PLEKHA6	Inhib	C02_R05	N60_H30	TRUE	0.208691869793611	8	22:20351052:G:A	0.191666666666667	144
PLPP4	Inhib	C02_R05	N60_H30	FALSE	0	16			145
PLS3	Inhib	C02_R05	N60_H30	FALSE	0	24			146
PMP22	Inhib	C02_R05	N60_H30	FALSE	0	19			147
PNKP	Inhib	C02_R05	N60_H30	FALSE	0	27			148
POC5	Inhib	C02_R05	N60_H30	FALSE	0	24			149
POMP	Inhib	C02_R05	N60_H30	FALSE	0	2			150
POSTN	Inhib	C02_R05	N60_H30	FALSE	0	30			151
PPIL1	Inhib	C02_R05	N60_H30	FALSE	0	37			152
PPP1R1A	Inhib	C02_R05	N60_H30	TRUE	-1.01637569100436	9	22:20401719:C:T	0.475	153
PPTC7	Inhib	C02_R05	N60_H30	FALSE	0	16			154
PRCC	Inhib	C02_R05	N60_H30	TRUE	0.194844269094899	27	22:21418552:T:C	0.833333333333333	155
PRNP	Inhib	C02_R05	N60_H30	FALSE	0	20			156
PSMD6	Inhib	C02_R05	N60_H30	FALSE	0	34			157
PTPN4	Inhib	C02_R05	N60_H30	FALSE	0	6			158
PWRN3	Inhib	C02_R05	N60_H30	TRUE	-1.05764027771084	39	22:22102124:G:A	0.141666666666667	159
QPCT	Inhib	C02_R05	N60_H30	FALSE	0	40			160
R3HDM2	Inhib	C02_R05	N60_H30	FALSE	0	12			161
RAB26	Inhib	C02_R05	N60_H30	TRUE	0.273985404895255	10	22:20462549:C:T	0.675	162
RAB6A	Inhib	C02_R05	N60_H30	FALSE	0	29			163
RNF43	Inhib	C02_R05	N60_H30	FALSE	0	20			164
RPL36AL	Inhib	C02_R05	N60_H30	FALSE	0	17			165
RPRD1A	Inhib	C02_R05	N60_H30	FALSE	0	9			166
SCARA5	Inhib	C02_R05	N60_H30	FALSE	0	35			167
SCN9A	Inhib	C02_R05	N60_H30	FALSE	0	35			168
SDF2L1	Inhib	C02_R05	N60_H30	FALSE	0	29			169
SDS	Inhib	C02_R05	N60_H30	FALSE	0	15			170
SFR1	Inhib	C02_R05	N60_H30	FALSE	0	25			171
SKIV2L	Inhib	C02_R05	N60_H30	FALSE	0	29			172
SLC16A1-AS1	Inhib	C02_R05	N60_H30	FALSE	0	8			173
SLC17A8	Inhib	C02_R05	N60_H30	FALSE	0	23			174
SLC22A18	Inhib	C02_R05	N60_H30	FALSE	0	26			175
SLC25A26	Inhib	C02_R05	N60_H30	FALSE	0	33			176
SLC32A1	Inhib	C02_R05	N60_H30	FALSE	0	6			177
SNCAIP	Inhib	C02_R05	N60_H30	FALSE	0	11			178
SPRY4	Inhib	C02_R05	N60_H30	FALSE	0	7			179
SRP9	Inhib	C02_R05	N60_H30	FALSE	0	5			180
TANK	Inhib	C02_R05	N60_H30	FALSE	0	36			181
TM2D2	Inhib	C02_R05	N60_H30	FALSE	0	21			182
TMC6	Inhib	C02_R05	N60_H30	FALSE	0	1			183
TMEM14A	Inhib	C02_R05	N60_H30	FALSE	0	38			184
TMEM240	Inhib	C02_R05	N60_H30	FALSE	0	23			185
TOP2B	Inhib	C02_R05	N60_H30	FALSE	0	1			186
TPR	Inhib	C02_R05	N60_H30	FALSE	0	32			187
TRIP4	Inhib	C02_R05	N60_H30	FALSE	0	33			188
TRMT9B	Inhib	C02_R05	N60_H30	FALSE	0	6			189
UBAP2L	Inhib	C02_R05	N60_H30	FALSE	0	1			190
UBXN1	Inhib	C02_R05	N60_H30	FALSE	0	14			191
UCK1	Inhib	C02_R05	N60_H30	FALSE	0	21			192
VSIG4	Inhib	C02_R05	N60_H30	FALSE	0	23			193
WASHC2C	Inhib	C02_R05	N60_H30	FALSE	0	21			194
WASHC3	Inhib	C02_R05	N60_H30	FALSE	0	2			195
WDFY4	Inhib	C02_R05	N60_H30	FALSE	0	18			196
ZFP69B	Inhib	C02_R05	N60_H30	TRUE	0.788154106238274	26	22:21364867:T:A	0.425	197
ZFYVE21	Inhib	C02_R05	N60_H30	TRUE	-0.259869774519064	5	22:20209487:G:A	0.15	198
ZNF383	Inhib	C02_R05	N60_H30	TRUE	-0.871375765909672	19	22:21003446:T:G	0.233333333333333	199
ZNF804A	Inhib	C02_R05	N60_H30	TRUE	0.287589451129707	37	22:22012772:G:A	0.675	200
ABCB1	Oligo	C02_R05	N60_H30	TRUE	0.919731107852794	36	22:21954557:G:A	0.25	1
ABCD3	Oligo	C02_R05	N60_H30	FALSE	0	19			2
ABCG2	Oligo	C02_R05	N60_H30	FALSE	0	4			3
AC005186.1	Oligo	C02_R05	N60_H30	FALSE	0	13			4
AC008892.1	Oligo	C02_R05	N60_H30	FALSE	0	22			5
AC018647.1	Oligo	C02_R05	N60_H30	FALSE	0	18			6
AC019257.8	Oligo	C02_R05	N60_H30	TRUE	-0.331197107652595	28	22:21459395:C:T	0.816666666666667	7
AC027288.3	Oligo	C02_R05	N60_H30	FALSE	0	39			8
AC036108.3	Oligo	C02_R05	N60_H30	FALSE	0	15			9
AC062017.1	Oligo	C02_R05	N60_H30	FALSE	0	16			10
AC067956.1	Oligo	C02_R05	N60_H30	TRUE	-0.678860632058553	16	22:20869136:G:T	0.241666666666667	11
AC069272.1	Oligo	C02_R05	N60_H30	FALSE	0	39			12
AC069544.1	Oligo	C02_R05	N60_H30	TRUE	-1.02416185889001	25	22:21315483:G:A	0.108333333333333	13
AC079089.1	Oligo	C02_R05	N60_H30	FALSE	0	13			14
AC079226.2	Oligo	C02_R05	N60_H30	FALSE	0	31			15
AC090403.1	Oligo	C02_R05	N60_H30	FALSE	0	20			16
AC090531.1	Oligo	C02_R05	N60_H30	FALSE	0	37			17
AC091153.2	Oligo	C02_R05	N60_H30	FALSE	0	5			18
AC093227.2	Oligo	C02_R05	N60_H30	FALSE	0	27			19
AC098864.1	Oligo	C02_R05	N60_H30	FALSE	0	33			20
AC124254.1	Oligo	C02_R05	N60_H30	FALSE	0	15			21
AC131934.1	Oligo	C02_R05	N60_H30	FALSE	0	2			22
AC139795.2	Oligo	C02_R05	N60_H30	FALSE	0	38			23
AC234582.1	Oligo	C02_R05	N60_H30	FALSE	0	40			24
AL022068.1	Oligo	C02_R05	N60_H30	FALSE	0	34			25
AL078459.1	Oligo	C02_R05	N60_H30	FALSE	0	9			26
AL157392.2	Oligo	C02_R05	N60_H30	FALSE	0	27			27
AL158055.1	Oligo	C02_R05	N60_H30	FALSE	0	6			28
AL445250.1	Oligo	C02_R05	N60_H30	TRUE	-0.463800316410018	16	22:20873875:G:A	0.141666666666667	29
ALDH1A1	Oligo	C02_R05	N60_H30	FALSE	0	36			30
ALDH6A1	Oligo	C02_R05	N60_H30	TRUE	-0.25435648565105	24	22:21262085:G:T	0.366666666666667	31
ANGPT2	Oligo	C02_R05	N60_H30	FALSE	0	35			32
ANO3	Oligo	C02_R05	N60_H30	TRUE	-0.50850256158766	38	22:22058355:A:G	0.466666666666667	33
AP001628.1	Oligo	C02_R05	N60_H30	FALSE	0	22			34
AP001993.1	Oligo	C02_R05	N60_H30	TRUE	-0.856836274883721	21	22:21106585:T:C	0.108333333333333	35
APBB1IP	Oligo	C02_R05	N60_H30	FALSE	0	9			36
ARHGAP31	Oligo	C02_R05	N60_H30	FALSE	0	8			37
ARHGAP45	Oligo	C02_R05	N60_H30	FALSE	0	23			38
ARHGDIG	Oligo	C02_R05	N60_H30	FALSE	0	34			39
ATP11A	Oligo	C02_R05	N60_H30	TRUE	0.253720193577071	7	22:20306993:C:T	0.508333333333333	40
BLNK	Oligo	C02_R05	N60_H30	FALSE	0	12			41
BRIX1	Oligo	C02_R05	N60_H30	FALSE	0	12			42
C1QTNF4	Oligo	C02_R05	N60_H30	FALSE	0	14			43
CA3	Oligo	C02_R05	N60_H30	FALSE	0	40			44
CABP1	Oligo	C02_R05	N60_H30	FALSE	0	37			45
CASC2	Oligo	C02_R05	N60_H30	FALSE	0	31			46
CD14	Oligo	C02_R05	N60_H30	FALSE	0	5			47
CDC73	Oligo	C02_R05	N60_H30	FALSE	0	31			48
CDYL	Oligo	C02_R05	N60_H30	TRUE	0.222681255297868	17	22:20901798:G:A	0.175	49
CFLAR	Oligo	C02_R05	N60_H30	FALSE	0	4			50
CIB1	Oligo	C02_R05	N60_H30	FALSE	0	11			51
CITED4	Oligo	C02_R05	N60_H30	TRUE	1.07855524550123	11	22:20508425:T:C	0.208333333333333	52
CLMN	Oligo	C02_R05	N60_H30	FALSE	0	31			53
CREBZF	Oligo	C02_R05	N60_H30	FALSE	0	18			54
CUL4A	Oligo	C02_R05	N60_H30	FALSE	0	22			55
DGKQ	Oligo	C02_R05	N60_H30	FALSE	0	4			56
DIAPH3	Oligo	C02_R05	N60_H30	FALSE	0	5			57
DLL3	Oligo	C02_R05	N60_H30	FALSE	0	28			58
DNAJC7	Oligo	C02_R05	N60_H30	FALSE	0	3			59
DNAJC8	Oligo	C02_R05	N60_H30	FALSE	0	13			60
DOCK2	Oligo	C02_R05	N60_H30	FALSE	0	28			61
DOT1L	Oligo	C02_R05	N60_H30	FALSE	0	24			62
EFHD1	Oligo	C02_R05	N60_H30	FALSE	0	10			63
EMILIN3	Oligo	C02_R05	N60_H30	TRUE	-1.0986210537154	35	22:21922364:T:C	0.225	64
EMX2OS	Oligo	C02_R05	N60_H30	FALSE	0	17			65
EPB41L1	Oligo	C02_R05	N60_H30	FALSE	0	3			66
EPSTI1	Oligo	C02_R05	N60_H30	FALSE	0	24			67
F11-AS1	Oligo	C02_R05	N60_H30	FALSE	0	11			68
FAAP100	Oligo	C02_R05	N60_H30	FALSE	0	7			69
FAM163A	Oligo	C02_R05	N60_H30	FALSE	0	4			70
FBXO4	Oligo	C02_R05	N60_H30	FALSE	0	30			71
FCGR2A	Oligo	C02_R05	N60_H30	TRUE	-1.05851786684556	18	22:20971222:A:G	0.158333333333333	72
FECH	Oligo	C02_R05	N60_H30	FALSE	0	28			73
FOSB	Oligo	C02_R05	N60_H30	TRUE	-0.96245105510626	12	22:20660080:A:G	0.791666666666667	74
FYB1	Oligo	C02_R05	N60_H30	FALSE	0	3			75
GAD2	Oligo	C02_R05	N60_H30	FALSE	0	18			76
GALNS	Oligo	C02_R05	N60_H30	FALSE	0	23			77
GAS2	Oligo	C02_R05	N60_H30	FALSE	0	38			78
GHDC	Oligo	C02_R05	N60_H30	FALSE	0	36			79
GJB6	Oligo	C02_R05	N60_H30	FALSE	0	27			80
GLO1	Oligo	C02_R05	N60_H30	FALSE	0	21			81
GNPDA1	Oligo	C02_R05	N60_H30	FALSE	0	7			82
GOLIM4	Oligo	C02_R05	N60_H30	FALSE	0	17			83
GPR149	Oligo	C02_R05	N60_H30	TRUE	-0.941299877226173	31	22:21613584:A:G	0.05	84
GPR153	Oligo	C02_R05	N60_H30	TRUE	-0.852991344264971	15	22:20817808:C:T	0.108333333333333	85
HAUS5	Oligo	C02_R05	N60_H30	FALSE	0	40			86
HDAC2	Oligo	C02_R05	N60_H30	FALSE	0	35			87
HLA-DMB	Oligo	C02_R05	N60_H30	FALSE	0	29			88
HRASLS	Oligo	C02_R05	N60_H30	TRUE	-0.938454995536541	15	22:20802182:A:C	0.0833333333333333	89
IFIT2	Oligo	C02_R05	N60_H30	FALSE	0	20			90
IFIT5	Oligo	C02_R05	N60_H30	TRUE	-0.380209692667092	3	22:20116015:T:G	0.416666666666667	91
INHBA	Oligo	C02_R05	N60_H30	TRUE	-0.965969657513262	20	22:21059934:C:T	0.183333333333333	92
IRS1	Oligo	C02_R05	N60_H30	FALSE	0	37			93
ISY1-RAB43	Oligo	C02_R05	N60_H30	FALSE	0	30			94
KANK4	Oligo	C02_R05	N60_H30	FALSE	0	39			95
KANSL3	Oligo	C02_R05	N60_H30	TRUE	-0.241043238728252	1	22:20004704:C:T	0.708333333333333	96
KIAA1147	Oligo	C02_R05	N60_H30	FALSE	0	2			97
LAMTOR3	Oligo	C02_R05	N60_H30	FALSE	0	14			98
LDLR	Oligo	C02_R05	N60_H30	FALSE	0	34			99
LINC00299	Oligo	C02_R05	N60_H30	FALSE	0	25			100
LINC00463	Oligo	C02_R05	N60_H30	FALSE	0	26			101
LINC00507	Oligo	C02_R05	N60_H30	FALSE	0	28			102
LINC01608	Oligo	C02_R05	N60_H30	FALSE	0	26			103
LINC02147	Oligo	C02_R05	N60_H30	TRUE	-0.94962845509992	8	22:20362882:G:T	0.108333333333333	104
LINC02254	Oligo	C02_R05	N60_H30	TRUE	0.860396891843569	2	22:20071423:T:C	0.2	105
LPAR5	Oligo	C02_R05	N60_H30	FALSE	0	22			106
LPP	Oligo	C02_R05	N60_H30	FALSE	0	10			107
LSMEM1	Oligo	C02_R05	N60_H30	FALSE	0	8			108
LY86-AS1	Oligo	C02_R05	N60_H30	FALSE	0	26			109
MALINC1	Oligo	C02_R05	N60_H30	FALSE	0	38			110
MAP3K7	Oligo	C02_R05	N60_H30	FALSE	0	9			111
MARCH5	Oligo	C02_R05	N60_H30	FALSE	0	29			112
MCRIP2	Oligo	C02_R05	N60_H30	FALSE	0	40			113
MED19	Oligo	C02_R05	N60_H30	TRUE	-0.378500263048586	19	22:21002437:T:G	0.441666666666667	114
MEPE	Oligo	C02_R05	N60_H30	TRUE	0.981150678006287	32	22:21668367:C:T	0.858333333333333	115
MPND	Oligo	C02_R05	N60_H30	FALSE	0	32			116
MRPL4	Oligo	C02_R05	N60_H30	TRUE	0.329134626522641	32	22:21663455:C:G	0.291666666666667	117
MS4A6A	Oligo	C02_R05	N60_H30	FALSE	0	3			118
MSANTD3	Oligo	C02_R05	N60_H30	FALSE	0	33			119
MYL6B	Oligo	C02_R05	N60_H30	FALSE	0	13			120
MYRF	Oligo	C02_R05	N60_H30	FALSE	0	30			121
N4BP2	Oligo	C02_R05	N60_H30	FALSE	0	10			122
N4BP2L1	Oligo	C02_R05	N60_H30	FALSE	0	6			123
NBPF9	Oligo	C02_R05	N60_H30	FALSE	0	7			124
NCLN	Oligo	C02_R05	N60_H30	FALSE	0	22			125
NCR3LG1	Oligo	C02_R05	N60_H30	FALSE	0	14			126
NDP	Oligo	C02_R05	N60_H30	TRUE	-0.843995473773339	32	22:21663455:C:G	0.291666666666667	127
NELL2	Oligo	C02_R05	N60_H30	FALSE	0	17			128
NPFFR1	Oligo	C02_R05	N60_H30	FALSE	0	12			129
NPHP3-ACAD11	Oligo	C02_R05	N60_H30	FALSE	0	36			130
NRDE2	Oligo	C02_R05	N60_H30	FALSE	0	1			131
NUDT4	Oligo	C02_R05	N60_H30	TRUE	-0.349255337270332	10	22:20467393:G:A	0.191666666666667	132
ONECUT2	Oligo	C02_R05	N60_H30	FALSE	0	34			133
OR2L3	Oligo	C02_R05	N60_H30	FALSE	0	39			134
PABPC1L2B	Oligo	C02_R05	N60_H30	FALSE	0	33			135
PAK1IP1	Oligo	C02_R05	N60_H30	FALSE	0	11			136
PDGFD	Oligo	C02_R05	N60_H30	TRUE	-0.638245449622169	13	22:20710079:C:T	0.133333333333333	137
PDGFRA	Oligo	C02_R05	N60_H30	FALSE	0	4			138
PDZRN4	Oligo	C02_R05	N60_H30	FALSE	0	25			139
PGBD2	Oligo	C02_R05	N60_H30	FALSE	0	30			140
PHC2	Oligo	C02_R05	N60_H30	FALSE	0	25			141
PHKG2	Oligo	C02_R05	N60_H30	FALSE	0	19			142
PIK3R5	Oligo	C02_R05	N60_H30	FALSE	0	14			143
PLEKHA6	Oligo	C02_R05	N60_H30	FALSE	0	8			144
PLPP4	Oligo	C02_R05	N60_H30	FALSE	0	16			145
PLS3	Oligo	C02_R05	N60_H30	FALSE	0	24			146
PMP22	Oligo	C02_R05	N60_H30	FALSE	0	19			147
PNKP	Oligo	C02_R05	N60_H30	FALSE	0	27			148
POC5	Oligo	C02_R05	N60_H30	FALSE	0	24			149
POMP	Oligo	C02_R05	N60_H30	FALSE	0	2			150
POSTN	Oligo	C02_R05	N60_H30	FALSE	0	30			151
PPIL1	Oligo	C02_R05	N60_H30	FALSE	0	37			152
PPP1R1A	Oligo	C02_R05	N60_H30	FALSE	0	9			153
PPTC7	Oligo	C02_R05	N60_H30	FALSE	0	16			154
PRCC	Oligo	C02_R05	N60_H30	FALSE	0	27			155
PRNP	Oligo	C02_R05	N60_H30	FALSE	0	20			156
PSMD6	Oligo	C02_R05	N60_H30	TRUE	-0.304384236655172	34	22:21822362:C:A	0.05	157
PTPN4	Oligo	C02_R05	N60_H30	FALSE	0	6			158
PWRN3	Oligo	C02_R05	N60_H30	TRUE	1.66109284984424	39	22:22106618:C:A	0.533333333333333	159
QPCT	Oligo	C02_R05	N60_H30	TRUE	-0.888953679655462	40	22:22152480:T:C	0.158333333333333	160
R3HDM2	Oligo	C02_R05	N60_H30	FALSE	0	12			161
RAB26	Oligo	C02_R05	N60_H30	FALSE	0	10			162
RAB6A	Oligo	C02_R05	N60_H30	FALSE	0	29			163
RNF43	Oligo	C02_R05	N60_H30	FALSE	0	20			164
RPL36AL	Oligo	C02_R05	N60_H30	FALSE	0	17			165
RPRD1A	Oligo	C02_R05	N60_H30	FALSE	0	9			166
SCARA5	Oligo	C02_R05	N60_H30	TRUE	-0.861685425306576	35	22:21922364:T:C	0.225	167
SCN9A	Oligo	C02_R05	N60_H30	FALSE	0	35			168
SDF2L1	Oligo	C02_R05	N60_H30	FALSE	0	29			169
SDS	Oligo	C02_R05	N60_H30	FALSE	0	15			170
SFR1	Oligo	C02_R05	N60_H30	FALSE	0	25			171
SKIV2L	Oligo	C02_R05	N60_H30	FALSE	0	29			172
SLC16A1-AS1	Oligo	C02_R05	N60_H30	FALSE	0	8			173
SLC17A8	Oligo	C02_R05	N60_H30	FALSE	0	23			174
SLC22A18	Oligo	C02_R05	N60_H30	FALSE	0	26			175
SLC25A26	Oligo	C02_R05	N60_H30	FALSE	0	33			176
SLC32A1	Oligo	C02_R05	N60_H30	FALSE	0	6			177
SNCAIP	Oligo	C02_R05	N60_H30	FALSE	0	11			178
SPRY4	Oligo	C02_R05	N60_H30	FALSE	0	7			179
SRP9	Oligo	C02_R05	N60_H30	FALSE	0	5			180
TANK	Oligo	C02_R05	N60_H30	TRUE	-0.139240392299261	36	22:21968221:G:A	0.175	181
TM2D2	Oligo	C02_R05	N60_H30	TRUE	-0.412321162730207	21	22:21100842:C:T	0.341666666666667	182
TMC6	Oligo	C02_R05	N60_H30	TRUE	-0.237794105770699	1	22:20015391:G:A	0.358333333333333	183
TMEM14A	Oligo	C02_R05	N60_H30	FALSE	0	38			184
TMEM240	Oligo	C02_R05	N60_H30	FALSE	0	23			185
TOP2B	Oligo	C02_R05	N60_H30	TRUE	-0.132886893882708	1	22:20016020:T:C	0.516666666666667	186
TPR	Oligo	C02_R05	N60_H30	FALSE	0	32			187
TRIP4	Oligo	C02_R05	N60_H30	FALSE	0	33			188
TRMT9B	Oligo	C02_R05	N60_H30	TRUE	0.519691651945729	6	22:20269135:G:A	0.875	189
UBAP2L	Oligo	C02_R05	N60_H30	TRUE	-0.145404182427491	1	22:20001006:G:A	0.933333333333333	190
UBXN1	Oligo	C02_R05	N60_H30	TRUE	0.452904351050697	14	22:20765989:C:A	0.216666666666667	191
UCK1	Oligo	C02_R05	N60_H30	FALSE	0	21			192
VSIG4	Oligo	C02_R05	N60_H30	FALSE	0	23			193
WASHC2C	Oligo	C02_R05	N60_H30	FALSE	0	21			194
WASHC3	Oligo	C02_R05	N60_H30	FALSE	0	2			195
WDFY4	Oligo	C02_R05	N60_H30	FALSE	0	18			196
ZFP69B	Oligo	C02_R05	N60_H30	FALSE	0	26			197
ZFYVE21	Oligo	C02_R05	N60_H30	FALSE	0	5			198
ZNF383	Oligo	C02_R05	N60_H30	FALSE	0	19			199
ZNF804A	Oligo	C02_R05	N60_H30	TRUE	-0.628738438972202	37	22:22010173:C:T	0.441666666666667	200
ABCB1	OPC	C02_R05	N60_H30	FALSE	0	36			1
ABCD3	OPC	C02_R05	N60_H30	FALSE	0	19			2
ABCG2	OPC	C02_R05	N60_H30	FALSE	0	4			3
AC005186.1	OPC	C02_R05	N60_H30	FALSE	0	13			4
AC008892.1	OPC	C02_R05	N60_H30	FALSE	0	22			5
AC018647.1	OPC	C02_R05	N60_H30	FALSE	0	18			6
AC019257.8	OPC	C02_R05	N60_H30	FALSE	0	28			7
AC027288.3	OPC	C02_R05	N60_H30	FALSE	0	39			8
AC036108.3	OPC	C02_R05	N60_H30	FALSE	0	15			9
AC062017.1	OPC	C02_R05	N60_H30	FALSE	0	16			10
AC067956.1	OPC	C02_R05	N60_H30	FALSE	0	16			11
AC069272.1	OPC	C02_R05	N60_H30	FALSE	0	39			12
AC069544.1	OPC	C02_R05	N60_H30	FALSE	0	25			13
AC079089.1	OPC	C02_R05	N60_H30	FALSE	0	13			14
AC079226.2	OPC	C02_R05	N60_H30	FALSE	0	31			15
AC090403.1	OPC	C02_R05	N60_H30	FALSE	0	20			16
AC090531.1	OPC	C02_R05	N60_H30	FALSE	0	37			17
AC091153.2	OPC	C02_R05	N60_H30	FALSE	0	5			18
AC093227.2	OPC	C02_R05	N60_H30	FALSE	0	27			19
AC098864.1	OPC	C02_R05	N60_H30	FALSE	0	33			20
AC124254.1	OPC	C02_R05	N60_H30	FALSE	0	15			21
AC131934.1	OPC	C02_R05	N60_H30	FALSE	0	2			22
AC139795.2	OPC	C02_R05	N60_H30	FALSE	0	38			23
AC234582.1	OPC	C02_R05	N60_H30	FALSE	0	40			24
AL022068.1	OPC	C02_R05	N60_H30	FALSE	0	34			25
AL078459.1	OPC	C02_R05	N60_H30	FALSE	0	9			26
AL157392.2	OPC	C02_R05	N60_H30	FALSE	0	27			27
AL158055.1	OPC	C02_R05	N60_H30	FALSE	0	6			28
AL445250.1	OPC	C02_R05	N60_H30	FALSE	0	16			29
ALDH1A1	OPC	C02_R05	N60_H30	FALSE	0	36			30
ALDH6A1	OPC	C02_R05	N60_H30	FALSE	0	24			31
ANGPT2	OPC	C02_R05	N60_H30	FALSE	0	35			32
ANO3	OPC	C02_R05	N60_H30	FALSE	0	38			33
AP001628.1	OPC	C02_R05	N60_H30	FALSE	0	22			34
AP001993.1	OPC	C02_R05	N60_H30	FALSE	0	21			35
APBB1IP	OPC	C02_R05	N60_H30	FALSE	0	9			36
ARHGAP31	OPC	C02_R05	N60_H30	FALSE	0	8			37
ARHGAP45	OPC	C02_R05	N60_H30	FALSE	0	23			38
ARHGDIG	OPC	C02_R05	N60_H30	FALSE	0	34			39
ATP11A	OPC	C02_R05	N60_H30	FALSE	0	7			40
BLNK	OPC	C02_R05	N60_H30	FALSE	0	12			41
BRIX1	OPC	C02_R05	N60_H30	FALSE	0	12			42
C1QTNF4	OPC	C02_R05	N60_H30	FALSE	0	14			43
CA3	OPC	C02_R05	N60_H30	FALSE	0	40			44
CABP1	OPC	C02_R05	N60_H30	FALSE	0	37			45
CASC2	OPC	C02_R05	N60_H30	FALSE	0	31			46
CD14	OPC	C02_R05	N60_H30	FALSE	0	5			47
CDC73	OPC	C02_R05	N60_H30	FALSE	0	31			48
CDYL	OPC	C02_R05	N60_H30	FALSE	0	17			49
CFLAR	OPC	C02_R05	N60_H30	FALSE	0	4			50
CIB1	OPC	C02_R05	N60_H30	FALSE	0	11			51
CITED4	OPC	C02_R05	N60_H30	FALSE	0	11			52
CLMN	OPC	C02_R05	N60_H30	FALSE	0	31			53
CREBZF	OPC	C02_R05	N60_H30	FALSE	0	18			54
CUL4A	OPC	C02_R05	N60_H30	FALSE	0	22			55
DGKQ	OPC	C02_R05	N60_H30	FALSE	0	4			56
DIAPH3	OPC	C02_R05	N60_H30	FALSE	0	5			57
DLL3	OPC	C02_R05	N60_H30	FALSE	0	28			58
DNAJC7	OPC	C02_R05	N60_H30	FALSE	0	3			59
DNAJC8	OPC	C02_R05	N60_H30	FALSE	0	13			60
DOCK2	OPC	C02_R05	N60_H30	FALSE	0	28			61
DOT1L	OPC	C02_R05	N60_H30	FALSE	0	24			62
EFHD1	OPC	C02_R05	N60_H30	FALSE	0	10			63
EMILIN3	OPC	C02_R05	N60_H30	FALSE	0	35			64
EMX2OS	OPC	C02_R05	N60_H30	FALSE	0	17			65
EPB41L1	OPC	C02_R05	N60_H30	FALSE	0	3			66
EPSTI1	OPC	C02_R05	N60_H30	FALSE	0	24			67
F11-AS1	OPC	C02_R05	N60_H30	FALSE	0	11			68
FAAP100	OPC	C02_R05	N60_H30	FALSE	0	7			69
FAM163A	OPC	C02_R05	N60_H30	FALSE	0	4			70
FBXO4	OPC	C02_R05	N60_H30	FALSE	0	30			71
FCGR2A	OPC	C02_R05	N60_H30	FALSE	0	18			72
FECH	OPC	C02_R05	N60_H30	FALSE	0	28			73
FOSB	OPC	C02_R05	N60_H30	FALSE	0	12			74
FYB1	OPC	C02_R05	N60_H30	FALSE	0	3			75
GAD2	OPC	C02_R05	N60_H30	FALSE	0	18			76
GALNS	OPC	C02_R05	N60_H30	FALSE	0	23			77
GAS2	OPC	C02_R05	N60_H30	FALSE	0	38			78
GHDC	OPC	C02_R05	N60_H30	FALSE	0	36			79
GJB6	OPC	C02_R05	N60_H30	FALSE	0	27			80
GLO1	OPC	C02_R05	N60_H30	FALSE	0	21			81
GNPDA1	OPC	C02_R05	N60_H30	FALSE	0	7			82
GOLIM4	OPC	C02_R05	N60_H30	FALSE	0	17			83
GPR149	OPC	C02_R05	N60_H30	FALSE	0	31			84
GPR153	OPC	C02_R05	N60_H30	FALSE	0	15			85
HAUS5	OPC	C02_R05	N60_H30	FALSE	0	40			86
HDAC2	OPC	C02_R05	N60_H30	FALSE	0	35			87
HLA-DMB	OPC	C02_R05	N60_H30	FALSE	0	29			88
HRASLS	OPC	C02_R05	N60_H30	FALSE	0	15			89
IFIT2	OPC	C02_R05	N60_H30	FALSE	0	20			90
IFIT5	OPC	C02_R05	N60_H30	FALSE	0	3			91
INHBA	OPC	C02_R05	N60_H30	FALSE	0	20			92
IRS1	OPC	C02_R05	N60_H30	FALSE	0	37			93
ISY1-RAB43	OPC	C02_R05	N60_H30	FALSE	0	30			94
KANK4	OPC	C02_R05	N60_H30	FALSE	0	39			95
KANSL3	OPC	C02_R05	N60_H30	FALSE	0	1			96
KIAA1147	OPC	C02_R05	N60_H30	FALSE	0	2			97
LAMTOR3	OPC	C02_R05	N60_H30	FALSE	0	14			98
LDLR	OPC	C02_R05	N60_H30	FALSE	0	34			99
LINC00299	OPC	C02_R05	N60_H30	FALSE	0	25			100
LINC00463	OPC	C02_R05	N60_H30	FALSE	0	26			101
LINC00507	OPC	C02_R05	N60_H30	FALSE	0	28			102
LINC01608	OPC	C02_R05	N60_H30	FALSE	0	26			103
LINC02147	OPC	C02_R05	N60_H30	FALSE	0	8			104
LINC02254	OPC	C02_R05	N60_H30	FALSE	0	2			105
LPAR5	OPC	C02_R05	N60_H30	FALSE	0	22			106
LPP	OPC	C02_R05	N60_H30	FALSE	0	10			107
LSMEM1	OPC	C02_R05	N60_H30	FALSE	0	8			108
LY86-AS1	OPC	C02_R05	N60_H30	FALSE	0	26			109
MALINC1	OPC	C02_R05	N60_H30	FALSE	0	38			110
MAP3K7	OPC	C02_R05	N60_H30	FALSE	0	9			111
MARCH5	OPC	C02_R05	N60_H30	FALSE	0	29			112
MCRIP2	OPC	C02_R05	N60_H30	FALSE	0	40			113
MED19	OPC	C02_R05	N60_H30	FALSE	0	19			114
MEPE	OPC	C02_R05	N60_H30	FALSE	0	32			115
MPND	OPC	C02_R05	N60_H30	FALSE	0	32			116
MRPL4	OPC	C02_R05	N60_H30	FALSE	0	32			117
MS4A6A	OPC	C02_R05	N60_H30	FALSE	0	3			118
MSANTD3	OPC	C02_R05	N60_H30	FALSE	0	33			119
MYL6B	OPC	C02_R05	N60_H30	FALSE	0	13			120
MYRF	OPC	C02_R05	N60_H30	FALSE	0	30			121
N4BP2	OPC	C02_R05	N60_H30	FALSE	0	10			122
N4BP2L1	OPC	C02_R05	N60_H30	FALSE	0	6			123
NBPF9	OPC	C02_R05	N60_H30	FALSE	0	7			124
NCLN	OPC	C02_R05	N60_H30	FALSE	0	22			125
NCR3LG1	OPC	C02_R05	N60_H30	FALSE	0	14			126
NDP	OPC	C02_R05	N60_H30	FALSE	0	32			127
NELL2	OPC	C02_R05	N60_H30	FALSE	0	17			128
NPFFR1	OPC	C02_R05	N60_H30	FALSE	0	12			129
NPHP3-ACAD11	OPC	C02_R05	N60_H30	FALSE	0	36			130
NRDE2	OPC	C02_R05	N60_H30	FALSE	0	1			131
NUDT4	OPC	C02_R05	N60_H30	FALSE	0	10			132
ONECUT2	OPC	C02_R05	N60_H30	FALSE	0	34			133
OR2L3	OPC	C02_R05	N60_H30	FALSE	0	39			134
PABPC1L2B	OPC	C02_R05	N60_H30	FALSE	0	33			135
PAK1IP1	OPC	C02_R05	N60_H30	FALSE	0	11			136
PDGFD	OPC	C02_R05	N60_H30	FALSE	0	13			137
PDGFRA	OPC	C02_R05	N60_H30	FALSE	0	4			138
PDZRN4	OPC	C02_R05	N60_H30	FALSE	0	25			139
PGBD2	OPC	C02_R05	N60_H30	FALSE	0	30			140
PHC2	OPC	C02_R05	N60_H30	FALSE	0	25			141
PHKG2	OPC	C02_R05	N60_H30	FALSE	0	19			142
PIK3R5	OPC	C02_R05	N60_H30	FALSE	0	14			143
PLEKHA6	OPC	C02_R05	N60_H30	FALSE	0	8			144
PLPP4	OPC	C02_R05	N60_H30	FALSE	0	16			145
PLS3	OPC	C02_R05	N60_H30	FALSE	0	24			146
PMP22	OPC	C02_R05	N60_H30	FALSE	0	19			147
PNKP	OPC	C02_R05	N60_H30	FALSE	0	27			148
POC5	OPC	C02_R05	N60_H30	FALSE	0	24			149
POMP	OPC	C02_R05	N60_H30	FALSE	0	2			150
POSTN	OPC	C02_R05	N60_H30	FALSE	0	30			151
PPIL1	OPC	C02_R05	N60_H30	FALSE	0	37			152
PPP1R1A	OPC	C02_R05	N60_H30	FALSE	0	9			153
PPTC7	OPC	C02_R05	N60_H30	FALSE	0	16			154
PRCC	OPC	C02_R05	N60_H30	FALSE	0	27			155
PRNP	OPC	C02_R05	N60_H30	FALSE	0	20			156
PSMD6	OPC	C02_R05	N60_H30	FALSE	0	34			157
PTPN4	OPC	C02_R05	N60_H30	FALSE	0	6			158
PWRN3	OPC	C02_R05	N60_H30	FALSE	0	39			159
QPCT	OPC	C02_R05	N60_H30	FALSE	0	40			160
R3HDM2	OPC	C02_R05	N60_H30	FALSE	0	12			161
RAB26	OPC	C02_R05	N60_H30	FALSE	0	10			162
RAB6A	OPC	C02_R05	N60_H30	FALSE	0	29			163
RNF43	OPC	C02_R05	N60_H30	FALSE	0	20			164
RPL36AL	OPC	C02_R05	N60_H30	FALSE	0	17			165
RPRD1A	OPC	C02_R05	N60_H30	FALSE	0	9			166
SCARA5	OPC	C02_R05	N60_H30	FALSE	0	35			167
SCN9A	OPC	C02_R05	N60_H30	FALSE	0	35			168
SDF2L1	OPC	C02_R05	N60_H30	FALSE	0	29			169
SDS	OPC	C02_R05	N60_H30	FALSE	0	15			170
SFR1	OPC	C02_R05	N60_H30	FALSE	0	25			171
SKIV2L	OPC	C02_R05	N60_H30	FALSE	0	29			172
SLC16A1-AS1	OPC	C02_R05	N60_H30	FALSE	0	8			173
SLC17A8	OPC	C02_R05	N60_H30	FALSE	0	23			174
SLC22A18	OPC	C02_R05	N60_H30	FALSE	0	26			175
SLC25A26	OPC	C02_R05	N60_H30	FALSE	0	33			176
SLC32A1	OPC	C02_R05	N60_H30	FALSE	0	6			177
SNCAIP	OPC	C02_R05	N60_H30	FALSE	0	11			178
SPRY4	OPC	C02_R05	N60_H30	FALSE	0	7			179
SRP9	OPC	C02_R05	N60_H30	FALSE	0	5			180
TANK	OPC	C02_R05	N60_H30	FALSE	0	36			181
TM2D2	OPC	C02_R05	N60_H30	FALSE	0	21			182
TMC6	OPC	C02_R05	N60_H30	FALSE	0	1			183
TMEM14A	OPC	C02_R05	N60_H30	FALSE	0	38			184
TMEM240	OPC	C02_R05	N60_H30	FALSE	0	23			185
TOP2B	OPC	C02_R05	N60_H30	FALSE	0	1			186
TPR	OPC	C02_R05	N60_H30	FALSE	0	32			187
TRIP4	OPC	C02_R05	N60_H30	FALSE	0	33			188
TRMT9B	OPC	C02_R05	N60_H30	FALSE	0	6			189
UBAP2L	OPC	C02_R05	N60_H30	FALSE	0	1			190
UBXN1	OPC	C02_R05	N60_H30	FALSE	0	14			191
UCK1	OPC	C02_R05	N60_H30	FALSE	0	21			192
VSIG4	OPC	C02_R05	N60_H30	FALSE	0	23			193
WASHC2C	OPC	C02_R05	N60_H30	FALSE	0	21			194
WASHC3	OPC	C02_R05	N60_H30	FALSE	0	2			195
WDFY4	OPC	C02_R05	N60_H30	FALSE	0	18			196
ZFP69B	OPC	C02_R05	N60_H30	FALSE	0	26			197
ZFYVE21	OPC	C02_R05	N60_H30	FALSE	0	5			198
ZNF383	OPC	C02_R05	N60_H30	FALSE	0	19			199
ZNF804A	OPC	C02_R05	N60_H30	FALSE	0	37			200
ABCB1	Immune	C02_R05	N60_H30	FALSE	0	36			1
ABCD3	Immune	C02_R05	N60_H30	FALSE	0	19			2
ABCG2	Immune	C02_R05	N60_H30	FALSE	0	4			3
AC005186.1	Immune	C02_R05	N60_H30	FALSE	0	13			4
AC008892.1	Immune	C02_R05	N60_H30	FALSE	0	22			5
AC018647.1	Immune	C02_R05	N60_H30	FALSE	0	18			6
AC019257.8	Immune	C02_R05	N60_H30	FALSE	0	28			7
AC027288.3	Immune	C02_R05	N60_H30	FALSE	0	39			8
AC036108.3	Immune	C02_R05	N60_H30	FALSE	0	15			9
AC062017.1	Immune	C02_R05	N60_H30	FALSE	0	16			10
AC067956.1	Immune	C02_R05	N60_H30	FALSE	0	16			11
AC069272.1	Immune	C02_R05	N60_H30	FALSE	0	39			12
AC069544.1	Immune	C02_R05	N60_H30	FALSE	0	25			13
AC079089.1	Immune	C02_R05	N60_H30	FALSE	0	13			14
AC079226.2	Immune	C02_R05	N60_H30	FALSE	0	31			15
AC090403.1	Immune	C02_R05	N60_H30	FALSE	0	20			16
AC090531.1	Immune	C02_R05	N60_H30	FALSE	0	37			17
AC091153.2	Immune	C02_R05	N60_H30	FALSE	0	5			18
AC093227.2	Immune	C02_R05	N60_H30	FALSE	0	27			19
AC098864.1	Immune	C02_R05	N60_H30	FALSE	0	33			20
AC124254.1	Immune	C02_R05	N60_H30	FALSE	0	15			21
AC131934.1	Immune	C02_R05	N60_H30	FALSE	0	2			22
AC139795.2	Immune	C02_R05	N60_H30	FALSE	0	38			23
AC234582.1	Immune	C02_R05	N60_H30	FALSE	0	40			24
AL022068.1	Immune	C02_R05	N60_H30	FALSE	0	34			25
AL078459.1	Immune	C02_R05	N60_H30	FALSE	0	9			26
AL157392.2	Immune	C02_R05	N60_H30	FALSE	0	27			27
AL158055.1	Immune	C02_R05	N60_H30	FALSE	0	6			28
AL445250.1	Immune	C02_R05	N60_H30	FALSE	0	16			29
ALDH1A1	Immune	C02_R05	N60_H30	FALSE	0	36			30
ALDH6A1	Immune	C02_R05	N60_H30	FALSE	0	24			31
ANGPT2	Immune	C02_R05	N60_H30	FALSE	0	35			32
ANO3	Immune	C02_R05	N60_H30	FALSE	0	38			33
AP001628.1	Immune	C02_R05	N60_H30	FALSE	0	22			34
AP001993.1	Immune	C02_R05	N60_H30	FALSE	0	21			35
APBB1IP	Immune	C02_R05	N60_H30	FALSE	0	9			36
ARHGAP31	Immune	C02_R05	N60_H30	FALSE	0	8			37
ARHGAP45	Immune	C02_R05	N60_H30	FALSE	0	23			38
ARHGDIG	Immune	C02_R05	N60_H30	FALSE	0	34			39
ATP11A	Immune	C02_R05	N60_H30	FALSE	0	7			40
BLNK	Immune	C02_R05	N60_H30	FALSE	0	12			41
BRIX1	Immune	C02_R05	N60_H30	FALSE	0	12			42
C1QTNF4	Immune	C02_R05	N60_H30	FALSE	0	14			43
CA3	Immune	C02_R05	N60_H30	FALSE	0	40			44
CABP1	Immune	C02_R05	N60_H30	FALSE	0	37			45
CASC2	Immune	C02_R05	N60_H30	FALSE	0	31			46
CD14	Immune	C02_R05	N60_H30	FALSE	0	5			47
CDC73	Immune	C02_R05	N60_H30	FALSE	0	31			48
CDYL	Immune	C02_R05	N60_H30	FALSE	0	17			49
CFLAR	Immune	C02_R05	N60_H30	FALSE	0	4			50
CIB1	Immune	C02_R05	N60_H30	FALSE	0	11			51
CITED4	Immune	C02_R05	N60_H30	FALSE	0	11			52
CLMN	Immune	C02_R05	N60_H30	FALSE	0	31			53
CREBZF	Immune	C02_R05	N60_H30	FALSE	0	18			54
CUL4A	Immune	C02_R05	N60_H30	FALSE	0	22			55
DGKQ	Immune	C02_R05	N60_H30	FALSE	0	4			56
DIAPH3	Immune	C02_R05	N60_H30	FALSE	0	5			57
DLL3	Immune	C02_R05	N60_H30	FALSE	0	28			58
DNAJC7	Immune	C02_R05	N60_H30	FALSE	0	3			59
DNAJC8	Immune	C02_R05	N60_H30	FALSE	0	13			60
DOCK2	Immune	C02_R05	N60_H30	FALSE	0	28			61
DOT1L	Immune	C02_R05	N60_H30	FALSE	0	24			62
EFHD1	Immune	C02_R05	N60_H30	FALSE	0	10			63
EMILIN3	Immune	C02_R05	N60_H30	FALSE	0	35			64
EMX2OS	Immune	C02_R05	N60_H30	FALSE	0	17			65
EPB41L1	Immune	C02_R05	N60_H30	FALSE	0	3			66
EPSTI1	Immune	C02_R05	N60_H30	FALSE	0	24			67
F11-AS1	Immune	C02_R05	N60_H30	FALSE	0	11			68
FAAP100	Immune	C02_R05	N60_H30	FALSE	0	7			69
FAM163A	Immune	C02_R05	N60_H30	FALSE	0	4			70
FBXO4	Immune	C02_R05	N60_H30	FALSE	0	30			71
FCGR2A	Immune	C02_R05	N60_H30	FALSE	0	18			72
FECH	Immune	C02_R05	N60_H30	FALSE	0	28			73
FOSB	Immune	C02_R05	N60_H30	FALSE	0	12			74
FYB1	Immune	C02_R05	N60_H30	FALSE	0	3			75
GAD2	Immune	C02_R05	N60_H30	FALSE	0	18			76
GALNS	Immune	C02_R05	N60_H30	FALSE	0	23			77
GAS2	Immune	C02_R05	N60_H30	FALSE	0	38			78
GHDC	Immune	C02_R05	N60_H30	FALSE	0	36			79
GJB6	Immune	C02_R05	N60_H30	FALSE	0	27			80
GLO1	Immune	C02_R05	N60_H30	FALSE	0	21			81
GNPDA1	Immune	C02_R05	N60_H30	FALSE	0	7			82
GOLIM4	Immune	C02_R05	N60_H30	FALSE	0	17			83
GPR149	Immune	C02_R05	N60_H30	FALSE	0	31			84
GPR153	Immune	C02_R05	N60_H30	FALSE	0	15			85
HAUS5	Immune	C02_R05	N60_H30	FALSE	0	40			86
HDAC2	Immune	C02_R05	N60_H30	FALSE	0	35			87
HLA-DMB	Immune	C02_R05	N60_H30	FALSE	0	29			88
HRASLS	Immune	C02_R05	N60_H30	FALSE	0	15			89
IFIT2	Immune	C02_R05	N60_H30	FALSE	0	20			90
IFIT5	Immune	C02_R05	N60_H30	FALSE	0	3			91
INHBA	Immune	C02_R05	N60_H30	FALSE	0	20			92
IRS1	Immune	C02_R05	N60_H30	FALSE	0	37			93
ISY1-RAB43	Immune	C02_R05	N60_H30	FALSE	0	30			94
KANK4	Immune	C02_R05	N60_H30	FALSE	0	39			95
KANSL3	Immune	C02_R05	N60_H30	FALSE	0	1			96
KIAA1147	Immune	C02_R05	N60_H30	FALSE	0	2			97
LAMTOR3	Immune	C02_R05	N60_H30	FALSE	0	14			98
LDLR	Immune	C02_R05	N60_H30	FALSE	0	34			99
LINC00299	Immune	C02_R05	N60_H30	FALSE	0	25			100
LINC00463	Immune	C02_R05	N60_H30	FALSE	0	26			101
LINC00507	Immune	C02_R05	N60_H30	FALSE	0	28			102
LINC01608	Immune	C02_R05	N60_H30	FALSE	0	26			103
LINC02147	Immune	C02_R05	N60_H30	FALSE	0	8			104
LINC02254	Immune	C02_R05	N60_H30	FALSE	0	2			105
LPAR5	Immune	C02_R05	N60_H30	FALSE	0	22			106
LPP	Immune	C02_R05	N60_H30	FALSE	0	10			107
LSMEM1	Immune	C02_R05	N60_H30	FALSE	0	8			108
LY86-AS1	Immune	C02_R05	N60_H30	FALSE	0	26			109
MALINC1	Immune	C02_R05	N60_H30	FALSE	0	38			110
MAP3K7	Immune	C02_R05	N60_H30	FALSE	0	9			111
MARCH5	Immune	C02_R05	N60_H30	FALSE	0	29			112
MCRIP2	Immune	C02_R05	N60_H30	FALSE	0	40			113
MED19	Immune	C02_R05	N60_H30	FALSE	0	19			114
MEPE	Immune	C02_R05	N60_H30	FALSE	0	32			115
MPND	Immune	C02_R05	N60_H30	FALSE	0	32			116
MRPL4	Immune	C02_R05	N60_H30	FALSE	0	32			117
MS4A6A	Immune	C02_R05	N60_H30	FALSE	0	3			118
MSANTD3	Immune	C02_R05	N60_H30	FALSE	0	33			119
MYL6B	Immune	C02_R05	N60_H30	FALSE	0	13			120
MYRF	Immune	C02_R05	N60_H30	FALSE	0	30			121
N4BP2	Immune	C02_R05	N60_H30	FALSE	0	10			122
N4BP2L1	Immune	C02_R05	N60_H30	FALSE	0	6			123
NBPF9	Immune	C02_R05	N60_H30	FALSE	0	7			124
NCLN	Immune	C02_R05	N60_H30	FALSE	0	22			125
NCR3LG1	Immune	C02_R05	N60_H30	FALSE	0	14			126
NDP	Immune	C02_R05	N60_H30	FALSE	0	32			127
NELL2	Immune	C02_R05	N60_H30	FALSE	0	17			128
NPFFR1	Immune	C02_R05	N60_H30	FALSE	0	12			129
NPHP3-ACAD11	Immune	C02_R05	N60_H30	FALSE	0	36			130
NRDE2	Immune	C02_R05	N60_H30	FALSE	0	1			131
NUDT4	Immune	C02_R05	N60_H30	FALSE	0	10			132
ONECUT2	Immune	C02_R05	N60_H30	FALSE	0	34			133
OR2L3	Immune	C02_R05	N60_H30	FALSE	0	39			134
PABPC1L2B	Immune	C02_R05	N60_H30	FALSE	0	33			135
PAK1IP1	Immune	C02_R05	N60_H30	FALSE	0	11			136
PDGFD	Immune	C02_R05	N60_H30	FALSE	0	13			137
PDGFRA	Immune	C02_R05	N60_H30	FALSE	0	4			138
PDZRN4	Immune	C02_R05	N60_H30	FALSE	0	25			139
PGBD2	Immune	C02_R05	N60_H30	FALSE	0	30			140
PHC2	Immune	C02_R05	N60_H30	FALSE	0	25			141
PHKG2	Immune	C02_R05	N60_H30	FALSE	0	19			142
PIK3R5	Immune	C02_R05	N60_H30	FALSE	0	14			143
PLEKHA6	Immune	C02_R05	N60_H30	FALSE	0	8			144
PLPP4	Immune	C02_R05	N60_H30	FALSE	0	16			145
PLS3	Immune	C02_R05	N60_H30	FALSE	0	24			146
PMP22	Immune	C02_R05	N60_H30	FALSE	0	19			147
PNKP	Immune	C02_R05	N60_H30	FALSE	0	27			148
POC5	Immune	C02_R05	N60_H30	FALSE	0	24			149
POMP	Immune	C02_R05	N60_H30	FALSE	0	2			150
POSTN	Immune	C02_R05	N60_H30	FALSE	0	30			151
PPIL1	Immune	C02_R05	N60_H30	FALSE	0	37			152
PPP1R1A	Immune	C02_R05	N60_H30	FALSE	0	9			153
PPTC7	Immune	C02_R05	N60_H30	FALSE	0	16			154
PRCC	Immune	C02_R05	N60_H30	FALSE	0	27			155
PRNP	Immune	C02_R05	N60_H30	FALSE	0	20			156
PSMD6	Immune	C02_R05	N60_H30	FALSE	0	34			157
PTPN4	Immune	C02_R05	N60_H30	FALSE	0	6			158
PWRN3	Immune	C02_R05	N60_H30	FALSE	0	39			159
QPCT	Immune	C02_R05	N60_H30	FALSE	0	40			160
R3HDM2	Immune	C02_R05	N60_H30	FALSE	0	12			161
RAB26	Immune	C02_R05	N60_H30	FALSE	0	10			162
RAB6A	Immune	C02_R05	N60_H30	FALSE	0	29			163
RNF43	Immune	C02_R05	N60_H30	FALSE	0	20			164
RPL36AL	Immune	C02_R05	N60_H30	FALSE	0	17			165
RPRD1A	Immune	C02_R05	N60_H30	FALSE	0	9			166
SCARA5	Immune	C02_R05	N60_H30	FALSE	0	35			167
SCN9A	Immune	C02_R05	N60_H30	FALSE	0	35			168
SDF2L1	Immune	C02_R05	N60_H30	FALSE	0	29			169
SDS	Immune	C02_R05	N60_H30	FALSE	0	15			170
SFR1	Immune	C02_R05	N60_H30	FALSE	0	25			171
SKIV2L	Immune	C02_R05	N60_H30	FALSE	0	29			172
SLC16A1-AS1	Immune	C02_R05	N60_H30	FALSE	0	8			173
SLC17A8	Immune	C02_R05	N60_H30	FALSE	0	23			174
SLC22A18	Immune	C02_R05	N60_H30	FALSE	0	26			175
SLC25A26	Immune	C02_R05	N60_H30	FALSE	0	33			176
SLC32A1	Immune	C02_R05	N60_H30	FALSE	0	6			177
SNCAIP	Immune	C02_R05	N60_H30	FALSE	0	11			178
SPRY4	Immune	C02_R05	N60_H30	FALSE	0	7			179
SRP9	Immune	C02_R05	N60_H30	FALSE	0	5			180
TANK	Immune	C02_R05	N60_H30	FALSE	0	36			181
TM2D2	Immune	C02_R05	N60_H30	FALSE	0	21			182
TMC6	Immune	C02_R05	N60_H30	FALSE	0	1			183
TMEM14A	Immune	C02_R05	N60_H30	FALSE	0	38			184
TMEM240	Immune	C02_R05	N60_H30	FALSE	0	23			185
TOP2B	Immune	C02_R05	N60_H30	FALSE	0	1			186
TPR	Immune	C02_R05	N60_H30	FALSE	0	32			187
TRIP4	Immune	C02_R05	N60_H30	FALSE	0	33			188
TRMT9B	Immune	C02_R05	N60_H30	FALSE	0	6			189
UBAP2L	Immune	C02_R05	N60_H30	FALSE	0	1			190
UBXN1	Immune	C02_R05	N60_H30	FALSE	0	14			191
UCK1	Immune	C02_R05	N60_H30	FALSE	0	21			192
VSIG4	Immune	C02_R05	N60_H30	FALSE	0	23			193
WASHC2C	Immune	C02_R05	N60_H30	FALSE	0	21			194
WASHC3	Immune	C02_R05	N60_H30	FALSE	0	2			195
WDFY4	Immune	C02_R05	N60_H30	FALSE	0	18			196
ZFP69B	Immune	C02_R05	N60_H30	FALSE	0	26			197
ZFYVE21	Immune	C02_R05	N60_H30	FALSE	0	5			198
ZNF383	Immune	C02_R05	N60_H30	FALSE	0	19			199
ZNF804A	Immune	C02_R05	N60_H30	FALSE	0	37			200
ABCB1	Vascular	C02_R05	N60_H30	FALSE	0	36			1
ABCD3	Vascular	C02_R05	N60_H30	FALSE	0	19			2
ABCG2	Vascular	C02_R05	N60_H30	FALSE	0	4			3
AC005186.1	Vascular	C02_R05	N60_H30	FALSE	0	13			4
AC008892.1	Vascular	C02_R05	N60_H30	FALSE	0	22			5
AC018647.1	Vascular	C02_R05	N60_H30	FALSE	0	18			6
AC019257.8	Vascular	C02_R05	N60_H30	FALSE	0	28			7
AC027288.3	Vascular	C02_R05	N60_H30	FALSE	0	39			8
AC036108.3	Vascular	C02_R05	N60_H30	FALSE	0	15			9
AC062017.1	Vascular	C02_R05	N60_H30	FALSE	0	16			10
AC067956.1	Vascular	C02_R05	N60_H30	FALSE	0	16			11
AC069272.1	Vascular	C02_R05	N60_H30	FALSE	0	39			12
AC069544.1	Vascular	C02_R05	N60_H30	FALSE	0	25			13
AC079089.1	Vascular	C02_R05	N60_H30	FALSE	0	13			14
AC079226.2	Vascular	C02_R05	N60_H30	FALSE	0	31			15
AC090403.1	Vascular	C02_R05	N60_H30	FALSE	0	20			16
AC090531.1	Vascular	C02_R05	N60_H30	FALSE	0	37			17
AC091153.2	Vascular	C02_R05	N60_H30	FALSE	0	5			18
AC093227.2	Vascular	C02_R05	N60_H30	FALSE	0	27			19
AC098864.1	Vascular	C02_R05	N60_H30	FALSE	0	33			20
AC124254.1	Vascular	C02_R05	N60_H30	FALSE	0	15			21
AC131934.1	Vascular	C02_R05	N60_H30	FALSE	0	2			22
AC139795.2	Vascular	C02_R05	N60_H30	FALSE	0	38			23
AC234582.1	Vascular	C02_R05	N60_H30	FALSE	0	40			24
AL022068.1	Vascular	C02_R05	N60_H30	FALSE	0	34			25
AL078459.1	Vascular	C02_R05	N60_H30	FALSE	0	9			26
AL157392.2	Vascular	C02_R05	N60_H30	FALSE	0	27			27
AL158055.1	Vascular	C02_R05	N60_H30	FALSE	0	6			28
AL445250.1	Vascular	C02_R05	N60_H30	FALSE	0	16			29
ALDH1A1	Vascular	C02_R05	N60_H30	FALSE	0	36			30
ALDH6A1	Vascular	C02_R05	N60_H30	FALSE	0	24			31
ANGPT2	Vascular	C02_R05	N60_H30	FALSE	0	35			32
ANO3	Vascular	C02_R05	N60_H30	FALSE	0	38			33
AP001628.1	Vascular	C02_R05	N60_H30	FALSE	0	22			34
AP001993.1	Vascular	C02_R05	N60_H30	FALSE	0	21			35
APBB1IP	Vascular	C02_R05	N60_H30	FALSE	0	9			36
ARHGAP31	Vascular	C02_R05	N60_H30	FALSE	0	8			37
ARHGAP45	Vascular	C02_R05	N60_H30	FALSE	0	23			38
ARHGDIG	Vascular	C02_R05	N60_H30	FALSE	0	34			39
ATP11A	Vascular	C02_R05	N60_H30	FALSE	0	7			40
BLNK	Vascular	C02_R05	N60_H30	FALSE	0	12			41
BRIX1	Vascular	C02_R05	N60_H30	FALSE	0	12			42
C1QTNF4	Vascular	C02_R05	N60_H30	FALSE	0	14			43
CA3	Vascular	C02_R05	N60_H30	FALSE	0	40			44
CABP1	Vascular	C02_R05	N60_H30	FALSE	0	37			45
CASC2	Vascular	C02_R05	N60_H30	FALSE	0	31			46
CD14	Vascular	C02_R05	N60_H30	FALSE	0	5			47
CDC73	Vascular	C02_R05	N60_H30	FALSE	0	31			48
CDYL	Vascular	C02_R05	N60_H30	FALSE	0	17			49
CFLAR	Vascular	C02_R05	N60_H30	FALSE	0	4			50
CIB1	Vascular	C02_R05	N60_H30	FALSE	0	11			51
CITED4	Vascular	C02_R05	N60_H30	FALSE	0	11			52
CLMN	Vascular	C02_R05	N60_H30	FALSE	0	31			53
CREBZF	Vascular	C02_R05	N60_H30	FALSE	0	18			54
CUL4A	Vascular	C02_R05	N60_H30	FALSE	0	22			55
DGKQ	Vascular	C02_R05	N60_H30	FALSE	0	4			56
DIAPH3	Vascular	C02_R05	N60_H30	FALSE	0	5			57
DLL3	Vascular	C02_R05	N60_H30	FALSE	0	28			58
DNAJC7	Vascular	C02_R05	N60_H30	FALSE	0	3			59
DNAJC8	Vascular	C02_R05	N60_H30	FALSE	0	13			60
DOCK2	Vascular	C02_R05	N60_H30	FALSE	0	28			61
DOT1L	Vascular	C02_R05	N60_H30	FALSE	0	24			62
EFHD1	Vascular	C02_R05	N60_H30	FALSE	0	10			63
EMILIN3	Vascular	C02_R05	N60_H30	FALSE	0	35			64
EMX2OS	Vascular	C02_R05	N60_H30	FALSE	0	17			65
EPB41L1	Vascular	C02_R05	N60_H30	FALSE	0	3			66
EPSTI1	Vascular	C02_R05	N60_H30	FALSE	0	24			67
F11-AS1	Vascular	C02_R05	N60_H30	FALSE	0	11			68
FAAP100	Vascular	C02_R05	N60_H30	FALSE	0	7			69
FAM163A	Vascular	C02_R05	N60_H30	FALSE	0	4			70
FBXO4	Vascular	C02_R05	N60_H30	FALSE	0	30			71
FCGR2A	Vascular	C02_R05	N60_H30	FALSE	0	18			72
FECH	Vascular	C02_R05	N60_H30	FALSE	0	28			73
FOSB	Vascular	C02_R05	N60_H30	FALSE	0	12			74
FYB1	Vascular	C02_R05	N60_H30	FALSE	0	3			75
GAD2	Vascular	C02_R05	N60_H30	FALSE	0	18			76
GALNS	Vascular	C02_R05	N60_H30	FALSE	0	23			77
GAS2	Vascular	C02_R05	N60_H30	FALSE	0	38			78
GHDC	Vascular	C02_R05	N60_H30	FALSE	0	36			79
GJB6	Vascular	C02_R05	N60_H30	FALSE	0	27			80
GLO1	Vascular	C02_R05	N60_H30	FALSE	0	21			81
GNPDA1	Vascular	C02_R05	N60_H30	FALSE	0	7			82
GOLIM4	Vascular	C02_R05	N60_H30	FALSE	0	17			83
GPR149	Vascular	C02_R05	N60_H30	FALSE	0	31			84
GPR153	Vascular	C02_R05	N60_H30	FALSE	0	15			85
HAUS5	Vascular	C02_R05	N60_H30	FALSE	0	40			86
HDAC2	Vascular	C02_R05	N60_H30	FALSE	0	35			87
HLA-DMB	Vascular	C02_R05	N60_H30	FALSE	0	29			88
HRASLS	Vascular	C02_R05	N60_H30	FALSE	0	15			89
IFIT2	Vascular	C02_R05	N60_H30	FALSE	0	20			90
IFIT5	Vascular	C02_R05	N60_H30	FALSE	0	3			91
INHBA	Vascular	C02_R05	N60_H30	FALSE	0	20			92
IRS1	Vascular	C02_R05	N60_H30	FALSE	0	37			93
ISY1-RAB43	Vascular	C02_R05	N60_H30	FALSE	0	30			94
KANK4	Vascular	C02_R05	N60_H30	FALSE	0	39			95
KANSL3	Vascular	C02_R05	N60_H30	FALSE	0	1			96
KIAA1147	Vascular	C02_R05	N60_H30	FALSE	0	2			97
LAMTOR3	Vascular	C02_R05	N60_H30	FALSE	0	14			98
LDLR	Vascular	C02_R05	N60_H30	FALSE	0	34			99
LINC00299	Vascular	C02_R05	N60_H30	FALSE	0	25			100
LINC00463	Vascular	C02_R05	N60_H30	FALSE	0	26			101
LINC00507	Vascular	C02_R05	N60_H30	FALSE	0	28			102
LINC01608	Vascular	C02_R05	N60_H30	FALSE	0	26			103
LINC02147	Vascular	C02_R05	N60_H30	FALSE	0	8			104
LINC02254	Vascular	C02_R05	N60_H30	FALSE	0	2			105
LPAR5	Vascular	C02_R05	N60_H30	FALSE	0	22			106
LPP	Vascular	C02_R05	N60_H30	FALSE	0	10			107
LSMEM1	Vascular	C02_R05	N60_H30	FALSE	0	8			108
LY86-AS1	Vascular	C02_R05	N60_H30	FALSE	0	26			109
MALINC1	Vascular	C02_R05	N60_H30	FALSE	0	38			110
MAP3K7	Vascular	C02_R05	N60_H30	FALSE	0	9			111
MARCH5	Vascular	C02_R05	N60_H30	FALSE	0	29			112
MCRIP2	Vascular	C02_R05	N60_H30	FALSE	0	40			113
MED19	Vascular	C02_R05	N60_H30	FALSE	0	19			114
MEPE	Vascular	C02_R05	N60_H30	FALSE	0	32			115
MPND	Vascular	C02_R05	N60_H30	FALSE	0	32			116
MRPL4	Vascular	C02_R05	N60_H30	FALSE	0	32			117
MS4A6A	Vascular	C02_R05	N60_H30	FALSE	0	3			118
MSANTD3	Vascular	C02_R05	N60_H30	FALSE	0	33			119
MYL6B	Vascular	C02_R05	N60_H30	FALSE	0	13			120
MYRF	Vascular	C02_R05	N60_H30	FALSE	0	30			121
N4BP2	Vascular	C02_R05	N60_H30	FALSE	0	10			122
N4BP2L1	Vascular	C02_R05	N60_H30	FALSE	0	6			123
NBPF9	Vascular	C02_R05	N60_H30	FALSE	0	7			124
NCLN	Vascular	C02_R05	N60_H30	FALSE	0	22			125
NCR3LG1	Vascular	C02_R05	N60_H30	FALSE	0	14			126
NDP	Vascular	C02_R05	N60_H30	FALSE	0	32			127
NELL2	Vascular	C02_R05	N60_H30	FALSE	0	17			128
NPFFR1	Vascular	C02_R05	N60_H30	FALSE	0	12			129
NPHP3-ACAD11	Vascular	C02_R05	N60_H30	FALSE	0	36			130
NRDE2	Vascular	C02_R05	N60_H30	FALSE	0	1			131
NUDT4	Vascular	C02_R05	N60_H30	FALSE	0	10			132
ONECUT2	Vascular	C02_R05	N60_H30	FALSE	0	34			133
OR2L3	Vascular	C02_R05	N60_H30	FALSE	0	39			134
PABPC1L2B	Vascular	C02_R05	N60_H30	FALSE	0	33			135
PAK1IP1	Vascular	C02_R05	N60_H30	FALSE	0	11			136
PDGFD	Vascular	C02_R05	N60_H30	FALSE	0	13			137
PDGFRA	Vascular	C02_R05	N60_H30	FALSE	0	4			138
PDZRN4	Vascular	C02_R05	N60_H30	FALSE	0	25			139
PGBD2	Vascular	C02_R05	N60_H30	FALSE	0	30			140
PHC2	Vascular	C02_R05	N60_H30	FALSE	0	25			141
PHKG2	Vascular	C02_R05	N60_H30	FALSE	0	19			142
PIK3R5	Vascular	C02_R05	N60_H30	FALSE	0	14			143
PLEKHA6	Vascular	C02_R05	N60_H30	FALSE	0	8			144
PLPP4	Vascular	C02_R05	N60_H30	FALSE	0	16			145
PLS3	Vascular	C02_R05	N60_H30	FALSE	0	24			146
PMP22	Vascular	C02_R05	N60_H30	FALSE	0	19			147
PNKP	Vascular	C02_R05	N60_H30	FALSE	0	27			148
POC5	Vascular	C02_R05	N60_H30	FALSE	0	24			149
POMP	Vascular	C02_R05	N60_H30	FALSE	0	2			150
POSTN	Vascular	C02_R05	N60_H30	FALSE	0	30			151
PPIL1	Vascular	C02_R05	N60_H30	FALSE	0	37			152
PPP1R1A	Vascular	C02_R05	N60_H30	FALSE	0	9			153
PPTC7	Vascular	C02_R05	N60_H30	FALSE	0	16			154
PRCC	Vascular	C02_R05	N60_H30	FALSE	0	27			155
PRNP	Vascular	C02_R05	N60_H30	FALSE	0	20			156
PSMD6	Vascular	C02_R05	N60_H30	FALSE	0	34			157
PTPN4	Vascular	C02_R05	N60_H30	FALSE	0	6			158
PWRN3	Vascular	C02_R05	N60_H30	FALSE	0	39			159
QPCT	Vascular	C02_R05	N60_H30	FALSE	0	40			160
R3HDM2	Vascular	C02_R05	N60_H30	FALSE	0	12			161
RAB26	Vascular	C02_R05	N60_H30	FALSE	0	10			162
RAB6A	Vascular	C02_R05	N60_H30	FALSE	0	29			163
RNF43	Vascular	C02_R05	N60_H30	FALSE	0	20			164
RPL36AL	Vascular	C02_R05	N60_H30	FALSE	0	17			165
RPRD1A	Vascular	C02_R05	N60_H30	FALSE	0	9			166
SCARA5	Vascular	C02_R05	N60_H30	FALSE	0	35			167
SCN9A	Vascular	C02_R05	N60_H30	FALSE	0	35			168
SDF2L1	Vascular	C02_R05	N60_H30	FALSE	0	29			169
SDS	Vascular	C02_R05	N60_H30	FALSE	0	15			170
SFR1	Vascular	C02_R05	N60_H30	FALSE	0	25			171
SKIV2L	Vascular	C02_R05	N60_H30	FALSE	0	29			172
SLC16A1-AS1	Vascular	C02_R05	N60_H30	FALSE	0	8			173
SLC17A8	Vascular	C02_R05	N60_H30	FALSE	0	23			174
SLC22A18	Vascular	C02_R05	N60_H30	FALSE	0	26			175
SLC25A26	Vascular	C02_R05	N60_H30	FALSE	0	33			176
SLC32A1	Vascular	C02_R05	N60_H30	FALSE	0	6			177
SNCAIP	Vascular	C02_R05	N60_H30	FALSE	0	11			178
SPRY4	Vascular	C02_R05	N60_H30	FALSE	0	7			179
SRP9	Vascular	C02_R05	N60_H30	FALSE	0	5			180
TANK	Vascular	C02_R05	N60_H30	FALSE	0	36			181
TM2D2	Vascular	C02_R05	N60_H30	FALSE	0	21			182
TMC6	Vascular	C02_R05	N60_H30	FALSE	0	1			183
TMEM14A	Vascular	C02_R05	N60_H30	FALSE	0	38			184
TMEM240	Vascular	C02_R05	N60_H30	FALSE	0	23			185
TOP2B	Vascular	C02_R05	N60_H30	FALSE	0	1			186
TPR	Vascular	C02_R05	N60_H30	FALSE	0	32			187
TRIP4	Vascular	C02_R05	N60_H30	FALSE	0	33			188
TRMT9B	Vascular	C02_R05	N60_H30	FALSE	0	6			189
UBAP2L	Vascular	C02_R05	N60_H30	FALSE	0	1			190
UBXN1	Vascular	C02_R05	N60_H30	FALSE	0	14			191
UCK1	Vascular	C02_R05	N60_H30	FALSE	0	21			192
VSIG4	Vascular	C02_R05	N60_H30	FALSE	0	23			193
WASHC2C	Vascular	C02_R05	N60_H30	FALSE	0	21			194
WASHC3	Vascular	C02_R05	N60_H30	FALSE	0	2			195
WDFY4	Vascular	C02_R05	N60_H30	FALSE	0	18			196
ZFP69B	Vascular	C02_R05	N60_H30	FALSE	0	26			197
ZFYVE21	Vascular	C02_R05	N60_H30	FALSE	0	5			198
ZNF383	Vascular	C02_R05	N60_H30	FALSE	0	19			199
ZNF804A	Vascular	C02_R05	N60_H30	FALSE	0	37			200
ABCB1	Astro	C03_R01	N120_H10	FALSE	0	36			1
ABCD3	Astro	C03_R01	N120_H10	FALSE	0	19			2
ABCG2	Astro	C03_R01	N120_H10	FALSE	0	4			3
AC005186.1	Astro	C03_R01	N120_H10	FALSE	0	13			4
AC008892.1	Astro	C03_R01	N120_H10	FALSE	0	22			5
AC018647.1	Astro	C03_R01	N120_H10	FALSE	0	18			6
AC019257.8	Astro	C03_R01	N120_H10	FALSE	0	28			7
AC027288.3	Astro	C03_R01	N120_H10	FALSE	0	39			8
AC036108.3	Astro	C03_R01	N120_H10	FALSE	0	15			9
AC062017.1	Astro	C03_R01	N120_H10	FALSE	0	16			10
AC067956.1	Astro	C03_R01	N120_H10	FALSE	0	16			11
AC069272.1	Astro	C03_R01	N120_H10	FALSE	0	39			12
AC069544.1	Astro	C03_R01	N120_H10	FALSE	0	25			13
AC079089.1	Astro	C03_R01	N120_H10	FALSE	0	13			14
AC079226.2	Astro	C03_R01	N120_H10	FALSE	0	31			15
AC090403.1	Astro	C03_R01	N120_H10	FALSE	0	20			16
AC090531.1	Astro	C03_R01	N120_H10	FALSE	0	37			17
AC091153.2	Astro	C03_R01	N120_H10	FALSE	0	5			18
AC093227.2	Astro	C03_R01	N120_H10	FALSE	0	27			19
AC098864.1	Astro	C03_R01	N120_H10	FALSE	0	33			20
AC124254.1	Astro	C03_R01	N120_H10	FALSE	0	15			21
AC131934.1	Astro	C03_R01	N120_H10	FALSE	0	2			22
AC139795.2	Astro	C03_R01	N120_H10	FALSE	0	38			23
AC234582.1	Astro	C03_R01	N120_H10	FALSE	0	40			24
AL022068.1	Astro	C03_R01	N120_H10	FALSE	0	34			25
AL078459.1	Astro	C03_R01	N120_H10	FALSE	0	9			26
AL157392.2	Astro	C03_R01	N120_H10	FALSE	0	27			27
AL158055.1	Astro	C03_R01	N120_H10	FALSE	0	6			28
AL445250.1	Astro	C03_R01	N120_H10	FALSE	0	16			29
ALDH1A1	Astro	C03_R01	N120_H10	FALSE	0	36			30
ALDH6A1	Astro	C03_R01	N120_H10	FALSE	0	24			31
ANGPT2	Astro	C03_R01	N120_H10	FALSE	0	35			32
ANO3	Astro	C03_R01	N120_H10	FALSE	0	38			33
AP001628.1	Astro	C03_R01	N120_H10	FALSE	0	22			34
AP001993.1	Astro	C03_R01	N120_H10	FALSE	0	21			35
APBB1IP	Astro	C03_R01	N120_H10	FALSE	0	9			36
ARHGAP31	Astro	C03_R01	N120_H10	FALSE	0	8			37
ARHGAP45	Astro	C03_R01	N120_H10	FALSE	0	23			38
ARHGDIG	Astro	C03_R01	N120_H10	FALSE	0	34			39
ATP11A	Astro	C03_R01	N120_H10	FALSE	0	7			40
BLNK	Astro	C03_R01	N120_H10	FALSE	0	12			41
BRIX1	Astro	C03_R01	N120_H10	FALSE	0	12			42
C1QTNF4	Astro	C03_R01	N120_H10	FALSE	0	14			43
CA3	Astro	C03_R01	N120_H10	FALSE	0	40			44
CABP1	Astro	C03_R01	N120_H10	FALSE	0	37			45
CASC2	Astro	C03_R01	N120_H10	FALSE	0	31			46
CD14	Astro	C03_R01	N120_H10	FALSE	0	5			47
CDC73	Astro	C03_R01	N120_H10	FALSE	0	31			48
CDYL	Astro	C03_R01	N120_H10	FALSE	0	17			49
CFLAR	Astro	C03_R01	N120_H10	FALSE	0	4			50
CIB1	Astro	C03_R01	N120_H10	FALSE	0	11			51
CITED4	Astro	C03_R01	N120_H10	FALSE	0	11			52
CLMN	Astro	C03_R01	N120_H10	FALSE	0	31			53
CREBZF	Astro	C03_R01	N120_H10	FALSE	0	18			54
CUL4A	Astro	C03_R01	N120_H10	FALSE	0	22			55
DGKQ	Astro	C03_R01	N120_H10	FALSE	0	4			56
DIAPH3	Astro	C03_R01	N120_H10	FALSE	0	5			57
DLL3	Astro	C03_R01	N120_H10	FALSE	0	28			58
DNAJC7	Astro	C03_R01	N120_H10	FALSE	0	3			59
DNAJC8	Astro	C03_R01	N120_H10	FALSE	0	13			60
DOCK2	Astro	C03_R01	N120_H10	FALSE	0	28			61
DOT1L	Astro	C03_R01	N120_H10	FALSE	0	24			62
EFHD1	Astro	C03_R01	N120_H10	FALSE	0	10			63
EMILIN3	Astro	C03_R01	N120_H10	FALSE	0	35			64
EMX2OS	Astro	C03_R01	N120_H10	FALSE	0	17			65
EPB41L1	Astro	C03_R01	N120_H10	FALSE	0	3			66
EPSTI1	Astro	C03_R01	N120_H10	FALSE	0	24			67
F11-AS1	Astro	C03_R01	N120_H10	FALSE	0	11			68
FAAP100	Astro	C03_R01	N120_H10	FALSE	0	7			69
FAM163A	Astro	C03_R01	N120_H10	FALSE	0	4			70
FBXO4	Astro	C03_R01	N120_H10	FALSE	0	30			71
FCGR2A	Astro	C03_R01	N120_H10	FALSE	0	18			72
FECH	Astro	C03_R01	N120_H10	FALSE	0	28			73
FOSB	Astro	C03_R01	N120_H10	FALSE	0	12			74
FYB1	Astro	C03_R01	N120_H10	FALSE	0	3			75
GAD2	Astro	C03_R01	N120_H10	FALSE	0	18			76
GALNS	Astro	C03_R01	N120_H10	FALSE	0	23			77
GAS2	Astro	C03_R01	N120_H10	FALSE	0	38			78
GHDC	Astro	C03_R01	N120_H10	FALSE	0	36			79
GJB6	Astro	C03_R01	N120_H10	FALSE	0	27			80
GLO1	Astro	C03_R01	N120_H10	FALSE	0	21			81
GNPDA1	Astro	C03_R01	N120_H10	FALSE	0	7			82
GOLIM4	Astro	C03_R01	N120_H10	FALSE	0	17			83
GPR149	Astro	C03_R01	N120_H10	FALSE	0	31			84
GPR153	Astro	C03_R01	N120_H10	FALSE	0	15			85
HAUS5	Astro	C03_R01	N120_H10	FALSE	0	40			86
HDAC2	Astro	C03_R01	N120_H10	FALSE	0	35			87
HLA-DMB	Astro	C03_R01	N120_H10	FALSE	0	29			88
HRASLS	Astro	C03_R01	N120_H10	FALSE	0	15			89
IFIT2	Astro	C03_R01	N120_H10	FALSE	0	20			90
IFIT5	Astro	C03_R01	N120_H10	FALSE	0	3			91
INHBA	Astro	C03_R01	N120_H10	FALSE	0	20			92
IRS1	Astro	C03_R01	N120_H10	FALSE	0	37			93
ISY1-RAB43	Astro	C03_R01	N120_H10	FALSE	0	30			94
KANK4	Astro	C03_R01	N120_H10	FALSE	0	39			95
KANSL3	Astro	C03_R01	N120_H10	FALSE	0	1			96
KIAA1147	Astro	C03_R01	N120_H10	FALSE	0	2			97
LAMTOR3	Astro	C03_R01	N120_H10	FALSE	0	14			98
LDLR	Astro	C03_R01	N120_H10	FALSE	0	34			99
LINC00299	Astro	C03_R01	N120_H10	FALSE	0	25			100
LINC00463	Astro	C03_R01	N120_H10	FALSE	0	26			101
LINC00507	Astro	C03_R01	N120_H10	FALSE	0	28			102
LINC01608	Astro	C03_R01	N120_H10	FALSE	0	26			103
LINC02147	Astro	C03_R01	N120_H10	FALSE	0	8			104
LINC02254	Astro	C03_R01	N120_H10	FALSE	0	2			105
LPAR5	Astro	C03_R01	N120_H10	FALSE	0	22			106
LPP	Astro	C03_R01	N120_H10	FALSE	0	10			107
LSMEM1	Astro	C03_R01	N120_H10	FALSE	0	8			108
LY86-AS1	Astro	C03_R01	N120_H10	FALSE	0	26			109
MALINC1	Astro	C03_R01	N120_H10	FALSE	0	38			110
MAP3K7	Astro	C03_R01	N120_H10	FALSE	0	9			111
MARCH5	Astro	C03_R01	N120_H10	FALSE	0	29			112
MCRIP2	Astro	C03_R01	N120_H10	FALSE	0	40			113
MED19	Astro	C03_R01	N120_H10	FALSE	0	19			114
MEPE	Astro	C03_R01	N120_H10	FALSE	0	32			115
MPND	Astro	C03_R01	N120_H10	FALSE	0	32			116
MRPL4	Astro	C03_R01	N120_H10	FALSE	0	32			117
MS4A6A	Astro	C03_R01	N120_H10	FALSE	0	3			118
MSANTD3	Astro	C03_R01	N120_H10	FALSE	0	33			119
MYL6B	Astro	C03_R01	N120_H10	FALSE	0	13			120
MYRF	Astro	C03_R01	N120_H10	FALSE	0	30			121
N4BP2	Astro	C03_R01	N120_H10	FALSE	0	10			122
N4BP2L1	Astro	C03_R01	N120_H10	FALSE	0	6			123
NBPF9	Astro	C03_R01	N120_H10	FALSE	0	7			124
NCLN	Astro	C03_R01	N120_H10	FALSE	0	22			125
NCR3LG1	Astro	C03_R01	N120_H10	FALSE	0	14			126
NDP	Astro	C03_R01	N120_H10	FALSE	0	32			127
NELL2	Astro	C03_R01	N120_H10	FALSE	0	17			128
NPFFR1	Astro	C03_R01	N120_H10	FALSE	0	12			129
NPHP3-ACAD11	Astro	C03_R01	N120_H10	FALSE	0	36			130
NRDE2	Astro	C03_R01	N120_H10	FALSE	0	1			131
NUDT4	Astro	C03_R01	N120_H10	FALSE	0	10			132
ONECUT2	Astro	C03_R01	N120_H10	FALSE	0	34			133
OR2L3	Astro	C03_R01	N120_H10	FALSE	0	39			134
PABPC1L2B	Astro	C03_R01	N120_H10	FALSE	0	33			135
PAK1IP1	Astro	C03_R01	N120_H10	FALSE	0	11			136
PDGFD	Astro	C03_R01	N120_H10	FALSE	0	13			137
PDGFRA	Astro	C03_R01	N120_H10	FALSE	0	4			138
PDZRN4	Astro	C03_R01	N120_H10	FALSE	0	25			139
PGBD2	Astro	C03_R01	N120_H10	FALSE	0	30			140
PHC2	Astro	C03_R01	N120_H10	FALSE	0	25			141
PHKG2	Astro	C03_R01	N120_H10	FALSE	0	19			142
PIK3R5	Astro	C03_R01	N120_H10	FALSE	0	14			143
PLEKHA6	Astro	C03_R01	N120_H10	FALSE	0	8			144
PLPP4	Astro	C03_R01	N120_H10	FALSE	0	16			145
PLS3	Astro	C03_R01	N120_H10	FALSE	0	24			146
PMP22	Astro	C03_R01	N120_H10	FALSE	0	19			147
PNKP	Astro	C03_R01	N120_H10	FALSE	0	27			148
POC5	Astro	C03_R01	N120_H10	FALSE	0	24			149
POMP	Astro	C03_R01	N120_H10	FALSE	0	2			150
POSTN	Astro	C03_R01	N120_H10	FALSE	0	30			151
PPIL1	Astro	C03_R01	N120_H10	FALSE	0	37			152
PPP1R1A	Astro	C03_R01	N120_H10	FALSE	0	9			153
PPTC7	Astro	C03_R01	N120_H10	FALSE	0	16			154
PRCC	Astro	C03_R01	N120_H10	FALSE	0	27			155
PRNP	Astro	C03_R01	N120_H10	FALSE	0	20			156
PSMD6	Astro	C03_R01	N120_H10	FALSE	0	34			157
PTPN4	Astro	C03_R01	N120_H10	FALSE	0	6			158
PWRN3	Astro	C03_R01	N120_H10	FALSE	0	39			159
QPCT	Astro	C03_R01	N120_H10	FALSE	0	40			160
R3HDM2	Astro	C03_R01	N120_H10	FALSE	0	12			161
RAB26	Astro	C03_R01	N120_H10	FALSE	0	10			162
RAB6A	Astro	C03_R01	N120_H10	FALSE	0	29			163
RNF43	Astro	C03_R01	N120_H10	FALSE	0	20			164
RPL36AL	Astro	C03_R01	N120_H10	FALSE	0	17			165
RPRD1A	Astro	C03_R01	N120_H10	FALSE	0	9			166
SCARA5	Astro	C03_R01	N120_H10	FALSE	0	35			167
SCN9A	Astro	C03_R01	N120_H10	FALSE	0	35			168
SDF2L1	Astro	C03_R01	N120_H10	FALSE	0	29			169
SDS	Astro	C03_R01	N120_H10	FALSE	0	15			170
SFR1	Astro	C03_R01	N120_H10	FALSE	0	25			171
SKIV2L	Astro	C03_R01	N120_H10	FALSE	0	29			172
SLC16A1-AS1	Astro	C03_R01	N120_H10	FALSE	0	8			173
SLC17A8	Astro	C03_R01	N120_H10	FALSE	0	23			174
SLC22A18	Astro	C03_R01	N120_H10	FALSE	0	26			175
SLC25A26	Astro	C03_R01	N120_H10	FALSE	0	33			176
SLC32A1	Astro	C03_R01	N120_H10	FALSE	0	6			177
SNCAIP	Astro	C03_R01	N120_H10	FALSE	0	11			178
SPRY4	Astro	C03_R01	N120_H10	FALSE	0	7			179
SRP9	Astro	C03_R01	N120_H10	FALSE	0	5			180
TANK	Astro	C03_R01	N120_H10	FALSE	0	36			181
TM2D2	Astro	C03_R01	N120_H10	FALSE	0	21			182
TMC6	Astro	C03_R01	N120_H10	FALSE	0	1			183
TMEM14A	Astro	C03_R01	N120_H10	FALSE	0	38			184
TMEM240	Astro	C03_R01	N120_H10	FALSE	0	23			185
TOP2B	Astro	C03_R01	N120_H10	FALSE	0	1			186
TPR	Astro	C03_R01	N120_H10	FALSE	0	32			187
TRIP4	Astro	C03_R01	N120_H10	FALSE	0	33			188
TRMT9B	Astro	C03_R01	N120_H10	FALSE	0	6			189
UBAP2L	Astro	C03_R01	N120_H10	FALSE	0	1			190
UBXN1	Astro	C03_R01	N120_H10	FALSE	0	14			191
UCK1	Astro	C03_R01	N120_H10	FALSE	0	21			192
VSIG4	Astro	C03_R01	N120_H10	FALSE	0	23			193
WASHC2C	Astro	C03_R01	N120_H10	FALSE	0	21			194
WASHC3	Astro	C03_R01	N120_H10	FALSE	0	2			195
WDFY4	Astro	C03_R01	N120_H10	FALSE	0	18			196
ZFP69B	Astro	C03_R01	N120_H10	FALSE	0	26			197
ZFYVE21	Astro	C03_R01	N120_H10	FALSE	0	5			198
ZNF383	Astro	C03_R01	N120_H10	FALSE	0	19			199
ZNF804A	Astro	C03_R01	N120_H10	FALSE	0	37			200
ABCB1	Excit	C03_R01	N120_H10	FALSE	0	36			1
ABCD3	Excit	C03_R01	N120_H10	FALSE	0	19			2
ABCG2	Excit	C03_R01	N120_H10	TRUE	-0.255118499490947	4	22:20151057:T:C	0.504166666666667	3
AC005186.1	Excit	C03_R01	N120_H10	FALSE	0	13			4
AC008892.1	Excit	C03_R01	N120_H10	FALSE	0	22			5
AC018647.1	Excit	C03_R01	N120_H10	FALSE	0	18			6
AC019257.8	Excit	C03_R01	N120_H10	TRUE	0.195547151134426	28	22:21473624:C:T	0.433333333333333	7
AC027288.3	Excit	C03_R01	N120_H10	FALSE	0	39			8
AC036108.3	Excit	C03_R01	N120_H10	FALSE	0	15			9
AC062017.1	Excit	C03_R01	N120_H10	TRUE	-0.298394213355089	16	22:20873875:G:A	0.170833333333333	10
AC067956.1	Excit	C03_R01	N120_H10	TRUE	-0.0895435749615323	16	22:20873393:G:A	0.170833333333333	11
AC069272.1	Excit	C03_R01	N120_H10	TRUE	-0.364044259687206	39	22:22122747:C:G	0.379166666666667	12
AC069544.1	Excit	C03_R01	N120_H10	FALSE	0	25			13
AC079089.1	Excit	C03_R01	N120_H10	FALSE	0	13			14
AC079226.2	Excit	C03_R01	N120_H10	FALSE	0	31			15
AC090403.1	Excit	C03_R01	N120_H10	FALSE	0	20			16
AC090531.1	Excit	C03_R01	N120_H10	FALSE	0	37			17
AC091153.2	Excit	C03_R01	N120_H10	FALSE	0	5			18
AC093227.2	Excit	C03_R01	N120_H10	TRUE	-0.185084743810014	27	22:21414530:G:A	0.125	19
AC098864.1	Excit	C03_R01	N120_H10	TRUE	0.275029557842732	33	22:21700127:T:C	0.166666666666667	20
AC124254.1	Excit	C03_R01	N120_H10	FALSE	0	15			21
AC131934.1	Excit	C03_R01	N120_H10	FALSE	0	2			22
AC139795.2	Excit	C03_R01	N120_H10	FALSE	0	38			23
AC234582.1	Excit	C03_R01	N120_H10	FALSE	0	40			24
AL022068.1	Excit	C03_R01	N120_H10	FALSE	0	34			25
AL078459.1	Excit	C03_R01	N120_H10	TRUE	0.190406487430996	9	22:20402341:A:G	0.545833333333333	26
AL157392.2	Excit	C03_R01	N120_H10	FALSE	0	27			27
AL158055.1	Excit	C03_R01	N120_H10	FALSE	0	6			28
AL445250.1	Excit	C03_R01	N120_H10	FALSE	0	16			29
ALDH1A1	Excit	C03_R01	N120_H10	FALSE	0	36			30
ALDH6A1	Excit	C03_R01	N120_H10	FALSE	0	24			31
ANGPT2	Excit	C03_R01	N120_H10	FALSE	0	35			32
ANO3	Excit	C03_R01	N120_H10	FALSE	0	38			33
AP001628.1	Excit	C03_R01	N120_H10	TRUE	-0.166368921065289	22	22:21169875:A:G	0.495833333333333	34
AP001993.1	Excit	C03_R01	N120_H10	FALSE	0	21			35
APBB1IP	Excit	C03_R01	N120_H10	FALSE	0	9			36
ARHGAP31	Excit	C03_R01	N120_H10	TRUE	-0.270919951306791	8	22:20353475:T:A	0.0583333333333333	37
ARHGAP45	Excit	C03_R01	N120_H10	FALSE	0	23			38
ARHGDIG	Excit	C03_R01	N120_H10	FALSE	0	34			39
ATP11A	Excit	C03_R01	N120_H10	FALSE	0	7			40
BLNK	Excit	C03_R01	N120_H10	FALSE	0	12			41
BRIX1	Excit	C03_R01	N120_H10	FALSE	0	12			42
C1QTNF4	Excit	C03_R01	N120_H10	FALSE	0	14			43
CA3	Excit	C03_R01	N120_H10	FALSE	0	40			44
CABP1	Excit	C03_R01	N120_H10	FALSE	0	37			45
CASC2	Excit	C03_R01	N120_H10	FALSE	0	31			46
CD14	Excit	C03_R01	N120_H10	FALSE	0	5			47
CDC73	Excit	C03_R01	N120_H10	TRUE	-0.0643820359198412	31	22:21606879:G:A	0.579166666666667	48
CDYL	Excit	C03_R01	N120_H10	FALSE	0	17			49
CFLAR	Excit	C03_R01	N120_H10	FALSE	0	4			50
CIB1	Excit	C03_R01	N120_H10	FALSE	0	11			51
CITED4	Excit	C03_R01	N120_H10	FALSE	0	11			52
CLMN	Excit	C03_R01	N120_H10	FALSE	0	31			53
CREBZF	Excit	C03_R01	N120_H10	FALSE	0	18			54
CUL4A	Excit	C03_R01	N120_H10	TRUE	0.0680673114683295	22	22:21154390:T:G	0.495833333333333	55
DGKQ	Excit	C03_R01	N120_H10	FALSE	0	4			56
DIAPH3	Excit	C03_R01	N120_H10	FALSE	0	5			57
DLL3	Excit	C03_R01	N120_H10	FALSE	0	28			58
DNAJC7	Excit	C03_R01	N120_H10	FALSE	0	3			59
DNAJC8	Excit	C03_R01	N120_H10	FALSE	0	13			60
DOCK2	Excit	C03_R01	N120_H10	FALSE	0	28			61
DOT1L	Excit	C03_R01	N120_H10	FALSE	0	24			62
EFHD1	Excit	C03_R01	N120_H10	FALSE	0	10			63
EMILIN3	Excit	C03_R01	N120_H10	FALSE	0	35			64
EMX2OS	Excit	C03_R01	N120_H10	FALSE	0	17			65
EPB41L1	Excit	C03_R01	N120_H10	FALSE	0	3			66
EPSTI1	Excit	C03_R01	N120_H10	FALSE	0	24			67
F11-AS1	Excit	C03_R01	N120_H10	FALSE	0	11			68
FAAP100	Excit	C03_R01	N120_H10	FALSE	0	7			69
FAM163A	Excit	C03_R01	N120_H10	FALSE	0	4			70
FBXO4	Excit	C03_R01	N120_H10	TRUE	-0.182996389914683	30	22:21563244:C:T	0.341666666666667	71
FCGR2A	Excit	C03_R01	N120_H10	TRUE	-0.341586488334512	18	22:20970334:A:T	0.116666666666667	72
FECH	Excit	C03_R01	N120_H10	FALSE	0	28			73
FOSB	Excit	C03_R01	N120_H10	FALSE	0	12			74
FYB1	Excit	C03_R01	N120_H10	FALSE	0	3			75
GAD2	Excit	C03_R01	N120_H10	FALSE	0	18			76
GALNS	Excit	C03_R01	N120_H10	FALSE	0	23			77
GAS2	Excit	C03_R01	N120_H10	FALSE	0	38			78
GHDC	Excit	C03_R01	N120_H10	FALSE	0	36			79
GJB6	Excit	C03_R01	N120_H10	TRUE	0.377339396614977	27	22:21423993:C:G	0.866666666666667	80
GLO1	Excit	C03_R01	N120_H10	FALSE	0	21			81
GNPDA1	Excit	C03_R01	N120_H10	TRUE	0.133770448133802	7	22:20311136:C:T	0.325	82
GOLIM4	Excit	C03_R01	N120_H10	TRUE	0.138741838867443	17	22:20916620:A:G	0.104166666666667	83
GPR149	Excit	C03_R01	N120_H10	FALSE	0	31			84
GPR153	Excit	C03_R01	N120_H10	FALSE	0	15			85
HAUS5	Excit	C03_R01	N120_H10	TRUE	0.123680971606094	40	22:22163425:A:G	0.508333333333333	86
HDAC2	Excit	C03_R01	N120_H10	FALSE	0	35			87
HLA-DMB	Excit	C03_R01	N120_H10	FALSE	0	29			88
HRASLS	Excit	C03_R01	N120_H10	FALSE	0	15			89
IFIT2	Excit	C03_R01	N120_H10	FALSE	0	20			90
IFIT5	Excit	C03_R01	N120_H10	TRUE	-0.212637431805996	3	22:20104301:T:C	0.691666666666667	91
INHBA	Excit	C03_R01	N120_H10	FALSE	0	20			92
IRS1	Excit	C03_R01	N120_H10	FALSE	0	37			93
ISY1-RAB43	Excit	C03_R01	N120_H10	TRUE	0.180217190453243	30	22:21564228:G:A	0.125	94
KANK4	Excit	C03_R01	N120_H10	FALSE	0	39			95
KANSL3	Excit	C03_R01	N120_H10	FALSE	0	1			96
KIAA1147	Excit	C03_R01	N120_H10	FALSE	0	2			97
LAMTOR3	Excit	C03_R01	N120_H10	FALSE	0	14			98
LDLR	Excit	C03_R01	N120_H10	FALSE	0	34			99
LINC00299	Excit	C03_R01	N120_H10	FALSE	0	25			100
LINC00463	Excit	C03_R01	N120_H10	FALSE	0	26			101
LINC00507	Excit	C03_R01	N120_H10	FALSE	0	28			102
LINC01608	Excit	C03_R01	N120_H10	FALSE	0	26			103
LINC02147	Excit	C03_R01	N120_H10	FALSE	0	8			104
LINC02254	Excit	C03_R01	N120_H10	FALSE	0	2			105
LPAR5	Excit	C03_R01	N120_H10	FALSE	0	22			106
LPP	Excit	C03_R01	N120_H10	FALSE	0	10			107
LSMEM1	Excit	C03_R01	N120_H10	FALSE	0	8			108
LY86-AS1	Excit	C03_R01	N120_H10	TRUE	0.119767429689147	26	22:21360342:A:G	0.879166666666667	109
MALINC1	Excit	C03_R01	N120_H10	FALSE	0	38			110
MAP3K7	Excit	C03_R01	N120_H10	FALSE	0	9			111
MARCH5	Excit	C03_R01	N120_H10	FALSE	0	29			112
MCRIP2	Excit	C03_R01	N120_H10	FALSE	0	40			113
MED19	Excit	C03_R01	N120_H10	FALSE	0	19			114
MEPE	Excit	C03_R01	N120_H10	FALSE	0	32			115
MPND	Excit	C03_R01	N120_H10	FALSE	0	32			116
MRPL4	Excit	C03_R01	N120_H10	FALSE	0	32			117
MS4A6A	Excit	C03_R01	N120_H10	FALSE	0	3			118
MSANTD3	Excit	C03_R01	N120_H10	FALSE	0	33			119
MYL6B	Excit	C03_R01	N120_H10	FALSE	0	13			120
MYRF	Excit	C03_R01	N120_H10	FALSE	0	30			121
N4BP2	Excit	C03_R01	N120_H10	TRUE	0.110597354413421	10	22:20471978:G:A	0.0875	122
N4BP2L1	Excit	C03_R01	N120_H10	FALSE	0	6			123
NBPF9	Excit	C03_R01	N120_H10	TRUE	0.100924236481175	7	22:20311425:G:A	0.4125	124
NCLN	Excit	C03_R01	N120_H10	FALSE	0	22			125
NCR3LG1	Excit	C03_R01	N120_H10	FALSE	0	14			126
NDP	Excit	C03_R01	N120_H10	FALSE	0	32			127
NELL2	Excit	C03_R01	N120_H10	FALSE	0	17			128
NPFFR1	Excit	C03_R01	N120_H10	FALSE	0	12			129
NPHP3-ACAD11	Excit	C03_R01	N120_H10	FALSE	0	36			130
NRDE2	Excit	C03_R01	N120_H10	FALSE	0	1			131
NUDT4	Excit	C03_R01	N120_H10	FALSE	0	10			132
ONECUT2	Excit	C03_R01	N120_H10	FALSE	0	34			133
OR2L3	Excit	C03_R01	N120_H10	FALSE	0	39			134
PABPC1L2B	Excit	C03_R01	N120_H10	FALSE	0	33			135
PAK1IP1	Excit	C03_R01	N120_H10	FALSE	0	11			136
PDGFD	Excit	C03_R01	N120_H10	FALSE	0	13			137
PDGFRA	Excit	C03_R01	N120_H10	TRUE	-0.288452542781971	4	22:20153657:C:A	0.0791666666666667	138
PDZRN4	Excit	C03_R01	N120_H10	TRUE	-0.179464143573373	25	22:21317661:A:G	0.566666666666667	139
PGBD2	Excit	C03_R01	N120_H10	FALSE	0	30			140
PHC2	Excit	C03_R01	N120_H10	TRUE	0.0641154846254289	25	22:21313640:A:G	0.716666666666667	141
PHKG2	Excit	C03_R01	N120_H10	FALSE	0	19			142
PIK3R5	Excit	C03_R01	N120_H10	FALSE	0	14			143
PLEKHA6	Excit	C03_R01	N120_H10	FALSE	0	8			144
PLPP4	Excit	C03_R01	N120_H10	FALSE	0	16			145
PLS3	Excit	C03_R01	N120_H10	FALSE	0	24			146
PMP22	Excit	C03_R01	N120_H10	FALSE	0	19			147
PNKP	Excit	C03_R01	N120_H10	TRUE	0.102274733003397	27	22:21401833:C:T	0.0875	148
POC5	Excit	C03_R01	N120_H10	TRUE	-0.0829741908045041	24	22:21255763:A:T	0.370833333333333	149
POMP	Excit	C03_R01	N120_H10	FALSE	0	2			150
POSTN	Excit	C03_R01	N120_H10	FALSE	0	30			151
PPIL1	Excit	C03_R01	N120_H10	FALSE	0	37			152
PPP1R1A	Excit	C03_R01	N120_H10	FALSE	0	9			153
PPTC7	Excit	C03_R01	N120_H10	FALSE	0	16			154
PRCC	Excit	C03_R01	N120_H10	FALSE	0	27			155
PRNP	Excit	C03_R01	N120_H10	FALSE	0	20			156
PSMD6	Excit	C03_R01	N120_H10	TRUE	-0.145171625141295	34	22:21801489:C:A	0.5875	157
PTPN4	Excit	C03_R01	N120_H10	FALSE	0	6			158
PWRN3	Excit	C03_R01	N120_H10	FALSE	0	39			159
QPCT	Excit	C03_R01	N120_H10	TRUE	-0.15224894885692	40	22:22163425:A:G	0.508333333333333	160
R3HDM2	Excit	C03_R01	N120_H10	FALSE	0	12			161
RAB26	Excit	C03_R01	N120_H10	TRUE	-0.137419604531539	10	22:20468502:G:C	0.0833333333333333	162
RAB6A	Excit	C03_R01	N120_H10	FALSE	0	29			163
RNF43	Excit	C03_R01	N120_H10	FALSE	0	20			164
RPL36AL	Excit	C03_R01	N120_H10	FALSE	0	17			165
RPRD1A	Excit	C03_R01	N120_H10	FALSE	0	9			166
SCARA5	Excit	C03_R01	N120_H10	FALSE	0	35			167
SCN9A	Excit	C03_R01	N120_H10	FALSE	0	35			168
SDF2L1	Excit	C03_R01	N120_H10	FALSE	0	29			169
SDS	Excit	C03_R01	N120_H10	FALSE	0	15			170
SFR1	Excit	C03_R01	N120_H10	FALSE	0	25			171
SKIV2L	Excit	C03_R01	N120_H10	FALSE	0	29			172
SLC16A1-AS1	Excit	C03_R01	N120_H10	TRUE	-0.0835104483976938	8	22:20362882:G:T	0.141666666666667	173
SLC17A8	Excit	C03_R01	N120_H10	TRUE	-0.328882708737822	23	22:21218876:A:G	0.5	174
SLC22A18	Excit	C03_R01	N120_H10	FALSE	0	26			175
SLC25A26	Excit	C03_R01	N120_H10	FALSE	0	33			176
SLC32A1	Excit	C03_R01	N120_H10	FALSE	0	6			177
SNCAIP	Excit	C03_R01	N120_H10	FALSE	0	11			178
SPRY4	Excit	C03_R01	N120_H10	FALSE	0	7			179
SRP9	Excit	C03_R01	N120_H10	FALSE	0	5			180
TANK	Excit	C03_R01	N120_H10	FALSE	0	36			181
TM2D2	Excit	C03_R01	N120_H10	TRUE	0.217328406971824	21	22:21117060:G:A	0.408333333333333	182
TMC6	Excit	C03_R01	N120_H10	FALSE	0	1			183
TMEM14A	Excit	C03_R01	N120_H10	TRUE	0.176369392820154	38	22:22053885:G:T	0.391666666666667	184
TMEM240	Excit	C03_R01	N120_H10	FALSE	0	23			185
TOP2B	Excit	C03_R01	N120_H10	FALSE	0	1			186
TPR	Excit	C03_R01	N120_H10	FALSE	0	32			187
TRIP4	Excit	C03_R01	N120_H10	FALSE	0	33			188
TRMT9B	Excit	C03_R01	N120_H10	TRUE	-0.146918314512677	6	22:20268212:C:A	0.116666666666667	189
UBAP2L	Excit	C03_R01	N120_H10	FALSE	0	1			190
UBXN1	Excit	C03_R01	N120_H10	FALSE	0	14			191
UCK1	Excit	C03_R01	N120_H10	TRUE	-0.20231849689249	21	22:21105255:T:C	0.075	192
VSIG4	Excit	C03_R01	N120_H10	FALSE	0	23			193
WASHC2C	Excit	C03_R01	N120_H10	FALSE	0	21			194
WASHC3	Excit	C03_R01	N120_H10	FALSE	0	2			195
WDFY4	Excit	C03_R01	N120_H10	FALSE	0	18			196
ZFP69B	Excit	C03_R01	N120_H10	TRUE	0.119531248095659	26	22:21374135:G:T	0.620833333333333	197
ZFYVE21	Excit	C03_R01	N120_H10	FALSE	0	5			198
ZNF383	Excit	C03_R01	N120_H10	TRUE	0.129578605673123	19	22:21020031:G:A	0.0625	199
ZNF804A	Excit	C03_R01	N120_H10	TRUE	0.157280430641522	37	22:22010623:G:A	0.183333333333333	200
ABCB1	Inhib	C03_R01	N120_H10	FALSE	0	36			1
ABCD3	Inhib	C03_R01	N120_H10	FALSE	0	19			2
ABCG2	Inhib	C03_R01	N120_H10	FALSE	0	4			3
AC005186.1	Inhib	C03_R01	N120_H10	FALSE	0	13			4
AC008892.1	Inhib	C03_R01	N120_H10	TRUE	0.621460230080094	22	22:21161564:G:C	0.1	5
AC018647.1	Inhib	C03_R01	N120_H10	FALSE	0	18			6
AC019257.8	Inhib	C03_R01	N120_H10	TRUE	-0.514029146215454	28	22:21470273:C:T	0.329166666666667	7
AC027288.3	Inhib	C03_R01	N120_H10	TRUE	-0.130615246880064	39	22:22103599:T:C	0.0958333333333333	8
AC036108.3	Inhib	C03_R01	N120_H10	FALSE	0	15			9
AC062017.1	Inhib	C03_R01	N120_H10	TRUE	-0.589300572162115	16	22:20853911:G:A	0.0625	10
AC067956.1	Inhib	C03_R01	N120_H10	FALSE	0	16			11
AC069272.1	Inhib	C03_R01	N120_H10	FALSE	0	39			12
AC069544.1	Inhib	C03_R01	N120_H10	TRUE	-0.549528729464178	25	22:21303711:G:A	0.6625	13
AC079089.1	Inhib	C03_R01	N120_H10	FALSE	0	13			14
AC079226.2	Inhib	C03_R01	N120_H10	FALSE	0	31			15
AC090403.1	Inhib	C03_R01	N120_H10	FALSE	0	20			16
AC090531.1	Inhib	C03_R01	N120_H10	FALSE	0	37			17
AC091153.2	Inhib	C03_R01	N120_H10	FALSE	0	5			18
AC093227.2	Inhib	C03_R01	N120_H10	FALSE	0	27			19
AC098864.1	Inhib	C03_R01	N120_H10	FALSE	0	33			20
AC124254.1	Inhib	C03_R01	N120_H10	FALSE	0	15			21
AC131934.1	Inhib	C03_R01	N120_H10	FALSE	0	2			22
AC139795.2	Inhib	C03_R01	N120_H10	FALSE	0	38			23
AC234582.1	Inhib	C03_R01	N120_H10	FALSE	0	40			24
AL022068.1	Inhib	C03_R01	N120_H10	FALSE	0	34			25
AL078459.1	Inhib	C03_R01	N120_H10	FALSE	0	9			26
AL157392.2	Inhib	C03_R01	N120_H10	FALSE	0	27			27
AL158055.1	Inhib	C03_R01	N120_H10	FALSE	0	6			28
AL445250.1	Inhib	C03_R01	N120_H10	TRUE	0.180460038351108	16	22:20858743:G:A	0.0583333333333333	29
ALDH1A1	Inhib	C03_R01	N120_H10	TRUE	0.402371657059175	36	22:21971010:G:A	0.179166666666667	30
ALDH6A1	Inhib	C03_R01	N120_H10	FALSE	0	24			31
ANGPT2	Inhib	C03_R01	N120_H10	FALSE	0	35			32
ANO3	Inhib	C03_R01	N120_H10	TRUE	0.286920200801656	38	22:22068517:G:A	0.191666666666667	33
AP001628.1	Inhib	C03_R01	N120_H10	FALSE	0	22			34
AP001993.1	Inhib	C03_R01	N120_H10	FALSE	0	21			35
APBB1IP	Inhib	C03_R01	N120_H10	TRUE	-0.451131750635782	9	22:20401066:T:C	0.575	36
ARHGAP31	Inhib	C03_R01	N120_H10	FALSE	0	8			37
ARHGAP45	Inhib	C03_R01	N120_H10	FALSE	0	23			38
ARHGDIG	Inhib	C03_R01	N120_H10	FALSE	0	34			39
ATP11A	Inhib	C03_R01	N120_H10	FALSE	0	7			40
BLNK	Inhib	C03_R01	N120_H10	TRUE	-0.512063429063767	12	22:20660532:C:T	0.241666666666667	41
BRIX1	Inhib	C03_R01	N120_H10	FALSE	0	12			42
C1QTNF4	Inhib	C03_R01	N120_H10	FALSE	0	14			43
CA3	Inhib	C03_R01	N120_H10	FALSE	0	40			44
CABP1	Inhib	C03_R01	N120_H10	FALSE	0	37			45
CASC2	Inhib	C03_R01	N120_H10	FALSE	0	31			46
CD14	Inhib	C03_R01	N120_H10	FALSE	0	5			47
CDC73	Inhib	C03_R01	N120_H10	TRUE	-0.530134349636982	31	22:21614518:G:A	0.104166666666667	48
CDYL	Inhib	C03_R01	N120_H10	TRUE	0.106776971625306	17	22:20924591:T:G	0.241666666666667	49
CFLAR	Inhib	C03_R01	N120_H10	FALSE	0	4			50
CIB1	Inhib	C03_R01	N120_H10	TRUE	0.546274712402113	11	22:20502806:G:T	0.0875	51
CITED4	Inhib	C03_R01	N120_H10	FALSE	0	11			52
CLMN	Inhib	C03_R01	N120_H10	TRUE	-0.160097033842868	31	22:21603209:T:C	0.525	53
CREBZF	Inhib	C03_R01	N120_H10	FALSE	0	18			54
CUL4A	Inhib	C03_R01	N120_H10	TRUE	0.0797794474907017	22	22:21169875:A:G	0.495833333333333	55
DGKQ	Inhib	C03_R01	N120_H10	FALSE	0	4			56
DIAPH3	Inhib	C03_R01	N120_H10	FALSE	0	5			57
DLL3	Inhib	C03_R01	N120_H10	FALSE	0	28			58
DNAJC7	Inhib	C03_R01	N120_H10	FALSE	0	3			59
DNAJC8	Inhib	C03_R01	N120_H10	FALSE	0	13			60
DOCK2	Inhib	C03_R01	N120_H10	FALSE	0	28			61
DOT1L	Inhib	C03_R01	N120_H10	FALSE	0	24			62
EFHD1	Inhib	C03_R01	N120_H10	TRUE	0.663848642608854	10	22:20464948:G:C	0.0583333333333333	63
EMILIN3	Inhib	C03_R01	N120_H10	FALSE	0	35			64
EMX2OS	Inhib	C03_R01	N120_H10	FALSE	0	17			65
EPB41L1	Inhib	C03_R01	N120_H10	FALSE	0	3			66
EPSTI1	Inhib	C03_R01	N120_H10	FALSE	0	24			67
F11-AS1	Inhib	C03_R01	N120_H10	FALSE	0	11			68
FAAP100	Inhib	C03_R01	N120_H10	FALSE	0	7			69
FAM163A	Inhib	C03_R01	N120_H10	TRUE	-0.547925608153838	4	22:20168625:T:C	0.0541666666666667	70
FBXO4	Inhib	C03_R01	N120_H10	FALSE	0	30			71
FCGR2A	Inhib	C03_R01	N120_H10	FALSE	0	18			72
FECH	Inhib	C03_R01	N120_H10	FALSE	0	28			73
FOSB	Inhib	C03_R01	N120_H10	FALSE	0	12			74
FYB1	Inhib	C03_R01	N120_H10	FALSE	0	3			75
GAD2	Inhib	C03_R01	N120_H10	FALSE	0	18			76
GALNS	Inhib	C03_R01	N120_H10	FALSE	0	23			77
GAS2	Inhib	C03_R01	N120_H10	FALSE	0	38			78
GHDC	Inhib	C03_R01	N120_H10	FALSE	0	36			79
GJB6	Inhib	C03_R01	N120_H10	FALSE	0	27			80
GLO1	Inhib	C03_R01	N120_H10	TRUE	-0.159759177945129	21	22:21111072:T:C	0.466666666666667	81
GNPDA1	Inhib	C03_R01	N120_H10	TRUE	0.142510501028544	7	22:20320763:T:G	0.7625	82
GOLIM4	Inhib	C03_R01	N120_H10	FALSE	0	17			83
GPR149	Inhib	C03_R01	N120_H10	FALSE	0	31			84
GPR153	Inhib	C03_R01	N120_H10	FALSE	0	15			85
HAUS5	Inhib	C03_R01	N120_H10	FALSE	0	40			86
HDAC2	Inhib	C03_R01	N120_H10	FALSE	0	35			87
HLA-DMB	Inhib	C03_R01	N120_H10	FALSE	0	29			88
HRASLS	Inhib	C03_R01	N120_H10	FALSE	0	15			89
IFIT2	Inhib	C03_R01	N120_H10	TRUE	-0.26001540909259	20	22:21052990:G:C	0.075	90
IFIT5	Inhib	C03_R01	N120_H10	FALSE	0	3			91
INHBA	Inhib	C03_R01	N120_H10	FALSE	0	20			92
IRS1	Inhib	C03_R01	N120_H10	FALSE	0	37			93
ISY1-RAB43	Inhib	C03_R01	N120_H10	TRUE	-0.586934893446438	30	22:21564205:C:A	0.233333333333333	94
KANK4	Inhib	C03_R01	N120_H10	FALSE	0	39			95
KANSL3	Inhib	C03_R01	N120_H10	FALSE	0	1			96
KIAA1147	Inhib	C03_R01	N120_H10	TRUE	0.115095289693694	2	22:20061948:G:A	0.125	97
LAMTOR3	Inhib	C03_R01	N120_H10	FALSE	0	14			98
LDLR	Inhib	C03_R01	N120_H10	TRUE	0.251043134747429	34	22:21813608:C:T	0.075	99
LINC00299	Inhib	C03_R01	N120_H10	FALSE	0	25			100
LINC00463	Inhib	C03_R01	N120_H10	TRUE	-0.51920420012374	26	22:21361524:C:T	0.075	101
LINC00507	Inhib	C03_R01	N120_H10	FALSE	0	28			102
LINC01608	Inhib	C03_R01	N120_H10	FALSE	0	26			103
LINC02147	Inhib	C03_R01	N120_H10	TRUE	-0.509842822749154	8	22:20351704:T:C	0.154166666666667	104
LINC02254	Inhib	C03_R01	N120_H10	FALSE	0	2			105
LPAR5	Inhib	C03_R01	N120_H10	FALSE	0	22			106
LPP	Inhib	C03_R01	N120_H10	FALSE	0	10			107
LSMEM1	Inhib	C03_R01	N120_H10	TRUE	-0.683282332135215	8	22:20371297:A:G	0.558333333333333	108
LY86-AS1	Inhib	C03_R01	N120_H10	TRUE	-0.479439094993044	26	22:21373668:G:A	0.0916666666666667	109
MALINC1	Inhib	C03_R01	N120_H10	FALSE	0	38			110
MAP3K7	Inhib	C03_R01	N120_H10	FALSE	0	9			111
MARCH5	Inhib	C03_R01	N120_H10	TRUE	-0.100711263168267	29	22:21513778:T:A	0.0833333333333333	112
MCRIP2	Inhib	C03_R01	N120_H10	FALSE	0	40			113
MED19	Inhib	C03_R01	N120_H10	FALSE	0	19			114
MEPE	Inhib	C03_R01	N120_H10	TRUE	0.585026068150008	32	22:21663455:C:G	0.266666666666667	115
MPND	Inhib	C03_R01	N120_H10	TRUE	0.265365018425651	32	22:21661128:T:C	0.120833333333333	116
MRPL4	Inhib	C03_R01	N120_H10	FALSE	0	32			117
MS4A6A	Inhib	C03_R01	N120_H10	FALSE	0	3			118
MSANTD3	Inhib	C03_R01	N120_H10	FALSE	0	33			119
MYL6B	Inhib	C03_R01	N120_H10	FALSE	0	13			120
MYRF	Inhib	C03_R01	N120_H10	FALSE	0	30			121
N4BP2	Inhib	C03_R01	N120_H10	TRUE	0.144463657158151	10	22:20464948:G:C	0.0583333333333333	122
N4BP2L1	Inhib	C03_R01	N120_H10	FALSE	0	6			123
NBPF9	Inhib	C03_R01	N120_H10	FALSE	0	7			124
NCLN	Inhib	C03_R01	N120_H10	FALSE	0	22			125
NCR3LG1	Inhib	C03_R01	N120_H10	FALSE	0	14			126
NDP	Inhib	C03_R01	N120_H10	FALSE	0	32			127
NELL2	Inhib	C03_R01	N120_H10	FALSE	0	17			128
NPFFR1	Inhib	C03_R01	N120_H10	FALSE	0	12			129
NPHP3-ACAD11	Inhib	C03_R01	N120_H10	FALSE	0	36			130
NRDE2	Inhib	C03_R01	N120_H10	TRUE	0.103939821562336	1	22:20004431:C:T	0.0541666666666667	131
NUDT4	Inhib	C03_R01	N120_H10	FALSE	0	10			132
ONECUT2	Inhib	C03_R01	N120_H10	FALSE	0	34			133
OR2L3	Inhib	C03_R01	N120_H10	FALSE	0	39			134
PABPC1L2B	Inhib	C03_R01	N120_H10	FALSE	0	33			135
PAK1IP1	Inhib	C03_R01	N120_H10	FALSE	0	11			136
PDGFD	Inhib	C03_R01	N120_H10	FALSE	0	13			137
PDGFRA	Inhib	C03_R01	N120_H10	FALSE	0	4			138
PDZRN4	Inhib	C03_R01	N120_H10	FALSE	0	25			139
PGBD2	Inhib	C03_R01	N120_H10	FALSE	0	30			140
PHC2	Inhib	C03_R01	N120_H10	FALSE	0	25			141
PHKG2	Inhib	C03_R01	N120_H10	FALSE	0	19			142
PIK3R5	Inhib	C03_R01	N120_H10	FALSE	0	14			143
PLEKHA6	Inhib	C03_R01	N120_H10	FALSE	0	8			144
PLPP4	Inhib	C03_R01	N120_H10	FALSE	0	16			145
PLS3	Inhib	C03_R01	N120_H10	TRUE	0.502777317883348	24	22:21260672:G:A	0.366666666666667	146
PMP22	Inhib	C03_R01	N120_H10	FALSE	0	19			147
PNKP	Inhib	C03_R01	N120_H10	FALSE	0	27			148
POC5	Inhib	C03_R01	N120_H10	FALSE	0	24			149
POMP	Inhib	C03_R01	N120_H10	FALSE	0	2			150
POSTN	Inhib	C03_R01	N120_H10	FALSE	0	30			151
PPIL1	Inhib	C03_R01	N120_H10	TRUE	0.157013750552775	37	22:22017142:A:G	0.0708333333333333	152
PPP1R1A	Inhib	C03_R01	N120_H10	FALSE	0	9			153
PPTC7	Inhib	C03_R01	N120_H10	FALSE	0	16			154
PRCC	Inhib	C03_R01	N120_H10	FALSE	0	27			155
PRNP	Inhib	C03_R01	N120_H10	FALSE	0	20			156
PSMD6	Inhib	C03_R01	N120_H10	FALSE	0	34			157
PTPN4	Inhib	C03_R01	N120_H10	FALSE	0	6			158
PWRN3	Inhib	C03_R01	N120_H10	FALSE	0	39			159
QPCT	Inhib	C03_R01	N120_H10	FALSE	0	40			160
R3HDM2	Inhib	C03_R01	N120_H10	TRUE	0.0722155015935486	12	22:20653139:G:A	0.108333333333333	161
RAB26	Inhib	C03_R01	N120_H10	FALSE	0	10			162
RAB6A	Inhib	C03_R01	N120_H10	FALSE	0	29			163
RNF43	Inhib	C03_R01	N120_H10	FALSE	0	20			164
RPL36AL	Inhib	C03_R01	N120_H10	FALSE	0	17			165
RPRD1A	Inhib	C03_R01	N120_H10	FALSE	0	9			166
SCARA5	Inhib	C03_R01	N120_H10	TRUE	0.538406128367565	35	22:21920709:C:T	0.0875	167
SCN9A	Inhib	C03_R01	N120_H10	FALSE	0	35			168
SDF2L1	Inhib	C03_R01	N120_H10	FALSE	0	29			169
SDS	Inhib	C03_R01	N120_H10	FALSE	0	15			170
SFR1	Inhib	C03_R01	N120_H10	FALSE	0	25			171
SKIV2L	Inhib	C03_R01	N120_H10	FALSE	0	29			172
SLC16A1-AS1	Inhib	C03_R01	N120_H10	FALSE	0	8			173
SLC17A8	Inhib	C03_R01	N120_H10	FALSE	0	23			174
SLC22A18	Inhib	C03_R01	N120_H10	FALSE	0	26			175
SLC25A26	Inhib	C03_R01	N120_H10	FALSE	0	33			176
SLC32A1	Inhib	C03_R01	N120_H10	FALSE	0	6			177
SNCAIP	Inhib	C03_R01	N120_H10	FALSE	0	11			178
SPRY4	Inhib	C03_R01	N120_H10	TRUE	-0.581655365124489	7	22:20311425:G:A	0.4125	179
SRP9	Inhib	C03_R01	N120_H10	FALSE	0	5			180
TANK	Inhib	C03_R01	N120_H10	FALSE	0	36			181
TM2D2	Inhib	C03_R01	N120_H10	FALSE	0	21			182
TMC6	Inhib	C03_R01	N120_H10	FALSE	0	1			183
TMEM14A	Inhib	C03_R01	N120_H10	FALSE	0	38			184
TMEM240	Inhib	C03_R01	N120_H10	TRUE	0.531802724835168	23	22:21204010:C:T	0.5	185
TOP2B	Inhib	C03_R01	N120_H10	FALSE	0	1			186
TPR	Inhib	C03_R01	N120_H10	FALSE	0	32			187
TRIP4	Inhib	C03_R01	N120_H10	FALSE	0	33			188
TRMT9B	Inhib	C03_R01	N120_H10	FALSE	0	6			189
UBAP2L	Inhib	C03_R01	N120_H10	FALSE	0	1			190
UBXN1	Inhib	C03_R01	N120_H10	FALSE	0	14			191
UCK1	Inhib	C03_R01	N120_H10	FALSE	0	21			192
VSIG4	Inhib	C03_R01	N120_H10	FALSE	0	23			193
WASHC2C	Inhib	C03_R01	N120_H10	FALSE	0	21			194
WASHC3	Inhib	C03_R01	N120_H10	FALSE	0	2			195
WDFY4	Inhib	C03_R01	N120_H10	TRUE	0.499699684000841	18	22:20965899:C:T	0.204166666666667	196
ZFP69B	Inhib	C03_R01	N120_H10	TRUE	-0.401308427903017	26	22:21365387:G:A	0.375	197
ZFYVE21	Inhib	C03_R01	N120_H10	FALSE	0	5			198
ZNF383	Inhib	C03_R01	N120_H10	FALSE	0	19			199
ZNF804A	Inhib	C03_R01	N120_H10	FALSE	0	37			200
ABCB1	Oligo	C03_R01	N120_H10	FALSE	0	36			1
ABCD3	Oligo	C03_R01	N120_H10	FALSE	0	19			2
ABCG2	Oligo	C03_R01	N120_H10	FALSE	0	4			3
AC005186.1	Oligo	C03_R01	N120_H10	FALSE	0	13			4
AC008892.1	Oligo	C03_R01	N120_H10	TRUE	0.369697185535172	22	22:21152730:T:C	0.35	5
AC018647.1	Oligo	C03_R01	N120_H10	FALSE	0	18			6
AC019257.8	Oligo	C03_R01	N120_H10	TRUE	-0.168637312863162	28	22:21458666:T:C	0.15	7
AC027288.3	Oligo	C03_R01	N120_H10	FALSE	0	39			8
AC036108.3	Oligo	C03_R01	N120_H10	FALSE	0	15			9
AC062017.1	Oligo	C03_R01	N120_H10	FALSE	0	16			10
AC067956.1	Oligo	C03_R01	N120_H10	FALSE	0	16			11
AC069272.1	Oligo	C03_R01	N120_H10	TRUE	-0.481705092060065	39	22:22115886:C:T	0.1625	12
AC069544.1	Oligo	C03_R01	N120_H10	TRUE	-0.52147769358335	25	22:21319041:G:A	0.0791666666666667	13
AC079089.1	Oligo	C03_R01	N120_H10	FALSE	0	13			14
AC079226.2	Oligo	C03_R01	N120_H10	FALSE	0	31			15
AC090403.1	Oligo	C03_R01	N120_H10	TRUE	0.363896405330509	20	22:21051555:A:G	0.304166666666667	16
AC090531.1	Oligo	C03_R01	N120_H10	FALSE	0	37			17
AC091153.2	Oligo	C03_R01	N120_H10	FALSE	0	5			18
AC093227.2	Oligo	C03_R01	N120_H10	FALSE	0	27			19
AC098864.1	Oligo	C03_R01	N120_H10	TRUE	0.502673781909635	33	22:21710267:G:A	0.829166666666667	20
AC124254.1	Oligo	C03_R01	N120_H10	FALSE	0	15			21
AC131934.1	Oligo	C03_R01	N120_H10	FALSE	0	2			22
AC139795.2	Oligo	C03_R01	N120_H10	FALSE	0	38			23
AC234582.1	Oligo	C03_R01	N120_H10	TRUE	0.486443814643387	40	22:22160384:T:C	0.129166666666667	24
AL022068.1	Oligo	C03_R01	N120_H10	FALSE	0	34			25
AL078459.1	Oligo	C03_R01	N120_H10	FALSE	0	9			26
AL157392.2	Oligo	C03_R01	N120_H10	FALSE	0	27			27
AL158055.1	Oligo	C03_R01	N120_H10	FALSE	0	6			28
AL445250.1	Oligo	C03_R01	N120_H10	FALSE	0	16			29
ALDH1A1	Oligo	C03_R01	N120_H10	FALSE	0	36			30
ALDH6A1	Oligo	C03_R01	N120_H10	TRUE	0.129511983222098	24	22:21254210:G:A	0.366666666666667	31
ANGPT2	Oligo	C03_R01	N120_H10	FALSE	0	35			32
ANO3	Oligo	C03_R01	N120_H10	FALSE	0	38			33
AP001628.1	Oligo	C03_R01	N120_H10	FALSE	0	22			34
AP001993.1	Oligo	C03_R01	N120_H10	FALSE	0	21			35
APBB1IP	Oligo	C03_R01	N120_H10	FALSE	0	9			36
ARHGAP31	Oligo	C03_R01	N120_H10	FALSE	0	8			37
ARHGAP45	Oligo	C03_R01	N120_H10	FALSE	0	23			38
ARHGDIG	Oligo	C03_R01	N120_H10	FALSE	0	34			39
ATP11A	Oligo	C03_R01	N120_H10	FALSE	0	7			40
BLNK	Oligo	C03_R01	N120_H10	FALSE	0	12			41
BRIX1	Oligo	C03_R01	N120_H10	FALSE	0	12			42
C1QTNF4	Oligo	C03_R01	N120_H10	FALSE	0	14			43
CA3	Oligo	C03_R01	N120_H10	FALSE	0	40			44
CABP1	Oligo	C03_R01	N120_H10	FALSE	0	37			45
CASC2	Oligo	C03_R01	N120_H10	FALSE	0	31			46
CD14	Oligo	C03_R01	N120_H10	FALSE	0	5			47
CDC73	Oligo	C03_R01	N120_H10	FALSE	0	31			48
CDYL	Oligo	C03_R01	N120_H10	FALSE	0	17			49
CFLAR	Oligo	C03_R01	N120_H10	FALSE	0	4			50
CIB1	Oligo	C03_R01	N120_H10	FALSE	0	11			51
CITED4	Oligo	C03_R01	N120_H10	FALSE	0	11			52
CLMN	Oligo	C03_R01	N120_H10	FALSE	0	31			53
CREBZF	Oligo	C03_R01	N120_H10	TRUE	-0.107592505434352	18	22:20956441:T:C	0.204166666666667	54
CUL4A	Oligo	C03_R01	N120_H10	FALSE	0	22			55
DGKQ	Oligo	C03_R01	N120_H10	FALSE	0	4			56
DIAPH3	Oligo	C03_R01	N120_H10	FALSE	0	5			57
DLL3	Oligo	C03_R01	N120_H10	FALSE	0	28			58
DNAJC7	Oligo	C03_R01	N120_H10	FALSE	0	3			59
DNAJC8	Oligo	C03_R01	N120_H10	FALSE	0	13			60
DOCK2	Oligo	C03_R01	N120_H10	FALSE	0	28			61
DOT1L	Oligo	C03_R01	N120_H10	TRUE	0.140831773890008	24	22:21258292:A:C	0.4125	62
EFHD1	Oligo	C03_R01	N120_H10	FALSE	0	10			63
EMILIN3	Oligo	C03_R01	N120_H10	FALSE	0	35			64
EMX2OS	Oligo	C03_R01	N120_H10	FALSE	0	17			65
EPB41L1	Oligo	C03_R01	N120_H10	FALSE	0	3			66
EPSTI1	Oligo	C03_R01	N120_H10	FALSE	0	24			67
F11-AS1	Oligo	C03_R01	N120_H10	FALSE	0	11			68
FAAP100	Oligo	C03_R01	N120_H10	FALSE	0	7			69
FAM163A	Oligo	C03_R01	N120_H10	FALSE	0	4			70
FBXO4	Oligo	C03_R01	N120_H10	FALSE	0	30			71
FCGR2A	Oligo	C03_R01	N120_H10	FALSE	0	18			72
FECH	Oligo	C03_R01	N120_H10	FALSE	0	28			73
FOSB	Oligo	C03_R01	N120_H10	FALSE	0	12			74
FYB1	Oligo	C03_R01	N120_H10	FALSE	0	3			75
GAD2	Oligo	C03_R01	N120_H10	TRUE	-0.479033385718736	18	22:20967450:G:A	0.333333333333333	76
GALNS	Oligo	C03_R01	N120_H10	FALSE	0	23			77
GAS2	Oligo	C03_R01	N120_H10	FALSE	0	38			78
GHDC	Oligo	C03_R01	N120_H10	FALSE	0	36			79
GJB6	Oligo	C03_R01	N120_H10	TRUE	-0.478044834322885	27	22:21418190:A:G	0.816666666666667	80
GLO1	Oligo	C03_R01	N120_H10	TRUE	0.100269702124848	21	22:21118306:C:T	0.4625	81
GNPDA1	Oligo	C03_R01	N120_H10	FALSE	0	7			82
GOLIM4	Oligo	C03_R01	N120_H10	FALSE	0	17			83
GPR149	Oligo	C03_R01	N120_H10	TRUE	0.479286437671286	31	22:21606879:G:A	0.579166666666667	84
GPR153	Oligo	C03_R01	N120_H10	FALSE	0	15			85
HAUS5	Oligo	C03_R01	N120_H10	FALSE	0	40			86
HDAC2	Oligo	C03_R01	N120_H10	FALSE	0	35			87
HLA-DMB	Oligo	C03_R01	N120_H10	FALSE	0	29			88
HRASLS	Oligo	C03_R01	N120_H10	FALSE	0	15			89
IFIT2	Oligo	C03_R01	N120_H10	FALSE	0	20			90
IFIT5	Oligo	C03_R01	N120_H10	FALSE	0	3			91
INHBA	Oligo	C03_R01	N120_H10	FALSE	0	20			92
IRS1	Oligo	C03_R01	N120_H10	FALSE	0	37			93
ISY1-RAB43	Oligo	C03_R01	N120_H10	FALSE	0	30			94
KANK4	Oligo	C03_R01	N120_H10	FALSE	0	39			95
KANSL3	Oligo	C03_R01	N120_H10	FALSE	0	1			96
KIAA1147	Oligo	C03_R01	N120_H10	FALSE	0	2			97
LAMTOR3	Oligo	C03_R01	N120_H10	FALSE	0	14			98
LDLR	Oligo	C03_R01	N120_H10	FALSE	0	34			99
LINC00299	Oligo	C03_R01	N120_H10	TRUE	-0.503590520237326	25	22:21315561:C:T	0.225	100
LINC00463	Oligo	C03_R01	N120_H10	TRUE	0.324470356595917	26	22:21361238:T:A	0.479166666666667	101
LINC00507	Oligo	C03_R01	N120_H10	TRUE	0.408925414897925	28	22:21450020:G:A	0.183333333333333	102
LINC01608	Oligo	C03_R01	N120_H10	TRUE	-0.14138072496218	26	22:21358653:A:G	0.479166666666667	103
LINC02147	Oligo	C03_R01	N120_H10	FALSE	0	8			104
LINC02254	Oligo	C03_R01	N120_H10	FALSE	0	2			105
LPAR5	Oligo	C03_R01	N120_H10	FALSE	0	22			106
LPP	Oligo	C03_R01	N120_H10	FALSE	0	10			107
LSMEM1	Oligo	C03_R01	N120_H10	FALSE	0	8			108
LY86-AS1	Oligo	C03_R01	N120_H10	TRUE	-0.29811819066019	26	22:21367707:T:C	0.354166666666667	109
MALINC1	Oligo	C03_R01	N120_H10	FALSE	0	38			110
MAP3K7	Oligo	C03_R01	N120_H10	FALSE	0	9			111
MARCH5	Oligo	C03_R01	N120_H10	FALSE	0	29			112
MCRIP2	Oligo	C03_R01	N120_H10	FALSE	0	40			113
MED19	Oligo	C03_R01	N120_H10	FALSE	0	19			114
MEPE	Oligo	C03_R01	N120_H10	TRUE	-0.499577472235673	32	22:21671372:G:A	0.191666666666667	115
MPND	Oligo	C03_R01	N120_H10	FALSE	0	32			116
MRPL4	Oligo	C03_R01	N120_H10	TRUE	0.167587148874558	32	22:21663206:G:A	0.129166666666667	117
MS4A6A	Oligo	C03_R01	N120_H10	FALSE	0	3			118
MSANTD3	Oligo	C03_R01	N120_H10	FALSE	0	33			119
MYL6B	Oligo	C03_R01	N120_H10	FALSE	0	13			120
MYRF	Oligo	C03_R01	N120_H10	FALSE	0	30			121
N4BP2	Oligo	C03_R01	N120_H10	FALSE	0	10			122
N4BP2L1	Oligo	C03_R01	N120_H10	FALSE	0	6			123
NBPF9	Oligo	C03_R01	N120_H10	TRUE	-0.191913641210223	7	22:20324748:T:C	0.408333333333333	124
NCLN	Oligo	C03_R01	N120_H10	FALSE	0	22			125
NCR3LG1	Oligo	C03_R01	N120_H10	FALSE	0	14			126
NDP	Oligo	C03_R01	N120_H10	FALSE	0	32			127
NELL2	Oligo	C03_R01	N120_H10	FALSE	0	17			128
NPFFR1	Oligo	C03_R01	N120_H10	FALSE	0	12			129
NPHP3-ACAD11	Oligo	C03_R01	N120_H10	FALSE	0	36			130
NRDE2	Oligo	C03_R01	N120_H10	FALSE	0	1			131
NUDT4	Oligo	C03_R01	N120_H10	FALSE	0	10			132
ONECUT2	Oligo	C03_R01	N120_H10	FALSE	0	34			133
OR2L3	Oligo	C03_R01	N120_H10	FALSE	0	39			134
PABPC1L2B	Oligo	C03_R01	N120_H10	FALSE	0	33			135
PAK1IP1	Oligo	C03_R01	N120_H10	FALSE	0	11			136
PDGFD	Oligo	C03_R01	N120_H10	TRUE	-0.324978676094968	13	22:20713118:A:G	0.116666666666667	137
PDGFRA	Oligo	C03_R01	N120_H10	FALSE	0	4			138
PDZRN4	Oligo	C03_R01	N120_H10	FALSE	0	25			139
PGBD2	Oligo	C03_R01	N120_H10	FALSE	0	30			140
PHC2	Oligo	C03_R01	N120_H10	FALSE	0	25			141
PHKG2	Oligo	C03_R01	N120_H10	TRUE	-0.146756815839234	19	22:21005697:A:G	0.208333333333333	142
PIK3R5	Oligo	C03_R01	N120_H10	FALSE	0	14			143
PLEKHA6	Oligo	C03_R01	N120_H10	FALSE	0	8			144
PLPP4	Oligo	C03_R01	N120_H10	FALSE	0	16			145
PLS3	Oligo	C03_R01	N120_H10	FALSE	0	24			146
PMP22	Oligo	C03_R01	N120_H10	TRUE	0.123869001455339	19	22:21023693:T:C	0.608333333333333	147
PNKP	Oligo	C03_R01	N120_H10	FALSE	0	27			148
POC5	Oligo	C03_R01	N120_H10	FALSE	0	24			149
POMP	Oligo	C03_R01	N120_H10	FALSE	0	2			150
POSTN	Oligo	C03_R01	N120_H10	TRUE	-0.52833092245976	30	22:21557287:A:G	0.0583333333333333	151
PPIL1	Oligo	C03_R01	N120_H10	TRUE	0.207494083812178	37	22:22010173:C:T	0.4125	152
PPP1R1A	Oligo	C03_R01	N120_H10	FALSE	0	9			153
PPTC7	Oligo	C03_R01	N120_H10	FALSE	0	16			154
PRCC	Oligo	C03_R01	N120_H10	FALSE	0	27			155
PRNP	Oligo	C03_R01	N120_H10	TRUE	0.157658048733064	20	22:21054588:T:C	0.475	156
PSMD6	Oligo	C03_R01	N120_H10	FALSE	0	34			157
PTPN4	Oligo	C03_R01	N120_H10	FALSE	0	6			158
PWRN3	Oligo	C03_R01	N120_H10	FALSE	0	39			159
QPCT	Oligo	C03_R01	N120_H10	TRUE	0.452633058481187	40	22:22165936:T:G	0.0625	160
R3HDM2	Oligo	C03_R01	N120_H10	FALSE	0	12			161
RAB26	Oligo	C03_R01	N120_H10	FALSE	0	10			162
RAB6A	Oligo	C03_R01	N120_H10	FALSE	0	29			163
RNF43	Oligo	C03_R01	N120_H10	TRUE	0.51041458133947	20	22:21074037:G:A	0.4	164
RPL36AL	Oligo	C03_R01	N120_H10	FALSE	0	17			165
RPRD1A	Oligo	C03_R01	N120_H10	TRUE	0.0721794046179168	9	22:20402341:A:G	0.545833333333333	166
SCARA5	Oligo	C03_R01	N120_H10	FALSE	0	35			167
SCN9A	Oligo	C03_R01	N120_H10	FALSE	0	35			168
SDF2L1	Oligo	C03_R01	N120_H10	FALSE	0	29			169
SDS	Oligo	C03_R01	N120_H10	FALSE	0	15			170
SFR1	Oligo	C03_R01	N120_H10	TRUE	-0.155565403993869	25	22:21311531:C:T	0.783333333333333	171
SKIV2L	Oligo	C03_R01	N120_H10	FALSE	0	29			172
SLC16A1-AS1	Oligo	C03_R01	N120_H10	FALSE	0	8			173
SLC17A8	Oligo	C03_R01	N120_H10	FALSE	0	23			174
SLC22A18	Oligo	C03_R01	N120_H10	TRUE	0.512879758648918	26	22:21365887:A:T	0.1	175
SLC25A26	Oligo	C03_R01	N120_H10	FALSE	0	33			176
SLC32A1	Oligo	C03_R01	N120_H10	FALSE	0	6			177
SNCAIP	Oligo	C03_R01	N120_H10	FALSE	0	11			178
SPRY4	Oligo	C03_R01	N120_H10	TRUE	0.547173009390439	7	22:20320763:T:G	0.7625	179
SRP9	Oligo	C03_R01	N120_H10	FALSE	0	5			180
TANK	Oligo	C03_R01	N120_H10	FALSE	0	36			181
TM2D2	Oligo	C03_R01	N120_H10	TRUE	-0.209943659871486	21	22:21108453:G:A	0.120833333333333	182
TMC6	Oligo	C03_R01	N120_H10	FALSE	0	1			183
TMEM14A	Oligo	C03_R01	N120_H10	FALSE	0	38			184
TMEM240	Oligo	C03_R01	N120_H10	FALSE	0	23			185
TOP2B	Oligo	C03_R01	N120_H10	FALSE	0	1			186
TPR	Oligo	C03_R01	N120_H10	FALSE	0	32			187
TRIP4	Oligo	C03_R01	N120_H10	TRUE	-0.0898142906316237	33	22:21702019:G:A	0.504166666666667	188
TRMT9B	Oligo	C03_R01	N120_H10	FALSE	0	6			189
UBAP2L	Oligo	C03_R01	N120_H10	FALSE	0	1			190
UBXN1	Oligo	C03_R01	N120_H10	FALSE	0	14			191
UCK1	Oligo	C03_R01	N120_H10	FALSE	0	21			192
VSIG4	Oligo	C03_R01	N120_H10	TRUE	-0.501292656475283	23	22:21221305:A:G	0.0666666666666667	193
WASHC2C	Oligo	C03_R01	N120_H10	FALSE	0	21			194
WASHC3	Oligo	C03_R01	N120_H10	TRUE	0.0809355970164121	2	22:20052566:G:A	0.3875	195
WDFY4	Oligo	C03_R01	N120_H10	TRUE	0.540471743668386	18	22:20965555:T:C	0.6625	196
ZFP69B	Oligo	C03_R01	N120_H10	FALSE	0	26			197
ZFYVE21	Oligo	C03_R01	N120_H10	TRUE	-0.129051800999973	5	22:20210119:G:A	0.741666666666667	198
ZNF383	Oligo	C03_R01	N120_H10	FALSE	0	19			199
ZNF804A	Oligo	C03_R01	N120_H10	FALSE	0	37			200
ABCB1	OPC	C03_R01	N120_H10	FALSE	0	36			1
ABCD3	OPC	C03_R01	N120_H10	FALSE	0	19			2
ABCG2	OPC	C03_R01	N120_H10	FALSE	0	4			3
AC005186.1	OPC	C03_R01	N120_H10	FALSE	0	13			4
AC008892.1	OPC	C03_R01	N120_H10	FALSE	0	22			5
AC018647.1	OPC	C03_R01	N120_H10	FALSE	0	18			6
AC019257.8	OPC	C03_R01	N120_H10	FALSE	0	28			7
AC027288.3	OPC	C03_R01	N120_H10	FALSE	0	39			8
AC036108.3	OPC	C03_R01	N120_H10	FALSE	0	15			9
AC062017.1	OPC	C03_R01	N120_H10	FALSE	0	16			10
AC067956.1	OPC	C03_R01	N120_H10	FALSE	0	16			11
AC069272.1	OPC	C03_R01	N120_H10	FALSE	0	39			12
AC069544.1	OPC	C03_R01	N120_H10	FALSE	0	25			13
AC079089.1	OPC	C03_R01	N120_H10	FALSE	0	13			14
AC079226.2	OPC	C03_R01	N120_H10	FALSE	0	31			15
AC090403.1	OPC	C03_R01	N120_H10	FALSE	0	20			16
AC090531.1	OPC	C03_R01	N120_H10	FALSE	0	37			17
AC091153.2	OPC	C03_R01	N120_H10	FALSE	0	5			18
AC093227.2	OPC	C03_R01	N120_H10	FALSE	0	27			19
AC098864.1	OPC	C03_R01	N120_H10	FALSE	0	33			20
AC124254.1	OPC	C03_R01	N120_H10	FALSE	0	15			21
AC131934.1	OPC	C03_R01	N120_H10	FALSE	0	2			22
AC139795.2	OPC	C03_R01	N120_H10	FALSE	0	38			23
AC234582.1	OPC	C03_R01	N120_H10	FALSE	0	40			24
AL022068.1	OPC	C03_R01	N120_H10	FALSE	0	34			25
AL078459.1	OPC	C03_R01	N120_H10	FALSE	0	9			26
AL157392.2	OPC	C03_R01	N120_H10	FALSE	0	27			27
AL158055.1	OPC	C03_R01	N120_H10	FALSE	0	6			28
AL445250.1	OPC	C03_R01	N120_H10	FALSE	0	16			29
ALDH1A1	OPC	C03_R01	N120_H10	FALSE	0	36			30
ALDH6A1	OPC	C03_R01	N120_H10	FALSE	0	24			31
ANGPT2	OPC	C03_R01	N120_H10	FALSE	0	35			32
ANO3	OPC	C03_R01	N120_H10	FALSE	0	38			33
AP001628.1	OPC	C03_R01	N120_H10	FALSE	0	22			34
AP001993.1	OPC	C03_R01	N120_H10	FALSE	0	21			35
APBB1IP	OPC	C03_R01	N120_H10	FALSE	0	9			36
ARHGAP31	OPC	C03_R01	N120_H10	FALSE	0	8			37
ARHGAP45	OPC	C03_R01	N120_H10	FALSE	0	23			38
ARHGDIG	OPC	C03_R01	N120_H10	FALSE	0	34			39
ATP11A	OPC	C03_R01	N120_H10	FALSE	0	7			40
BLNK	OPC	C03_R01	N120_H10	FALSE	0	12			41
BRIX1	OPC	C03_R01	N120_H10	FALSE	0	12			42
C1QTNF4	OPC	C03_R01	N120_H10	FALSE	0	14			43
CA3	OPC	C03_R01	N120_H10	FALSE	0	40			44
CABP1	OPC	C03_R01	N120_H10	FALSE	0	37			45
CASC2	OPC	C03_R01	N120_H10	FALSE	0	31			46
CD14	OPC	C03_R01	N120_H10	FALSE	0	5			47
CDC73	OPC	C03_R01	N120_H10	FALSE	0	31			48
CDYL	OPC	C03_R01	N120_H10	FALSE	0	17			49
CFLAR	OPC	C03_R01	N120_H10	FALSE	0	4			50
CIB1	OPC	C03_R01	N120_H10	FALSE	0	11			51
CITED4	OPC	C03_R01	N120_H10	FALSE	0	11			52
CLMN	OPC	C03_R01	N120_H10	FALSE	0	31			53
CREBZF	OPC	C03_R01	N120_H10	FALSE	0	18			54
CUL4A	OPC	C03_R01	N120_H10	FALSE	0	22			55
DGKQ	OPC	C03_R01	N120_H10	FALSE	0	4			56
DIAPH3	OPC	C03_R01	N120_H10	FALSE	0	5			57
DLL3	OPC	C03_R01	N120_H10	FALSE	0	28			58
DNAJC7	OPC	C03_R01	N120_H10	FALSE	0	3			59
DNAJC8	OPC	C03_R01	N120_H10	FALSE	0	13			60
DOCK2	OPC	C03_R01	N120_H10	FALSE	0	28			61
DOT1L	OPC	C03_R01	N120_H10	FALSE	0	24			62
EFHD1	OPC	C03_R01	N120_H10	FALSE	0	10			63
EMILIN3	OPC	C03_R01	N120_H10	FALSE	0	35			64
EMX2OS	OPC	C03_R01	N120_H10	FALSE	0	17			65
EPB41L1	OPC	C03_R01	N120_H10	FALSE	0	3			66
EPSTI1	OPC	C03_R01	N120_H10	FALSE	0	24			67
F11-AS1	OPC	C03_R01	N120_H10	FALSE	0	11			68
FAAP100	OPC	C03_R01	N120_H10	FALSE	0	7			69
FAM163A	OPC	C03_R01	N120_H10	FALSE	0	4			70
FBXO4	OPC	C03_R01	N120_H10	FALSE	0	30			71
FCGR2A	OPC	C03_R01	N120_H10	FALSE	0	18			72
FECH	OPC	C03_R01	N120_H10	FALSE	0	28			73
FOSB	OPC	C03_R01	N120_H10	FALSE	0	12			74
FYB1	OPC	C03_R01	N120_H10	FALSE	0	3			75
GAD2	OPC	C03_R01	N120_H10	FALSE	0	18			76
GALNS	OPC	C03_R01	N120_H10	FALSE	0	23			77
GAS2	OPC	C03_R01	N120_H10	FALSE	0	38			78
GHDC	OPC	C03_R01	N120_H10	FALSE	0	36			79
GJB6	OPC	C03_R01	N120_H10	FALSE	0	27			80
GLO1	OPC	C03_R01	N120_H10	FALSE	0	21			81
GNPDA1	OPC	C03_R01	N120_H10	FALSE	0	7			82
GOLIM4	OPC	C03_R01	N120_H10	FALSE	0	17			83
GPR149	OPC	C03_R01	N120_H10	FALSE	0	31			84
GPR153	OPC	C03_R01	N120_H10	FALSE	0	15			85
HAUS5	OPC	C03_R01	N120_H10	FALSE	0	40			86
HDAC2	OPC	C03_R01	N120_H10	FALSE	0	35			87
HLA-DMB	OPC	C03_R01	N120_H10	FALSE	0	29			88
HRASLS	OPC	C03_R01	N120_H10	FALSE	0	15			89
IFIT2	OPC	C03_R01	N120_H10	FALSE	0	20			90
IFIT5	OPC	C03_R01	N120_H10	FALSE	0	3			91
INHBA	OPC	C03_R01	N120_H10	FALSE	0	20			92
IRS1	OPC	C03_R01	N120_H10	FALSE	0	37			93
ISY1-RAB43	OPC	C03_R01	N120_H10	FALSE	0	30			94
KANK4	OPC	C03_R01	N120_H10	FALSE	0	39			95
KANSL3	OPC	C03_R01	N120_H10	FALSE	0	1			96
KIAA1147	OPC	C03_R01	N120_H10	FALSE	0	2			97
LAMTOR3	OPC	C03_R01	N120_H10	FALSE	0	14			98
LDLR	OPC	C03_R01	N120_H10	FALSE	0	34			99
LINC00299	OPC	C03_R01	N120_H10	FALSE	0	25			100
LINC00463	OPC	C03_R01	N120_H10	FALSE	0	26			101
LINC00507	OPC	C03_R01	N120_H10	FALSE	0	28			102
LINC01608	OPC	C03_R01	N120_H10	FALSE	0	26			103
LINC02147	OPC	C03_R01	N120_H10	FALSE	0	8			104
LINC02254	OPC	C03_R01	N120_H10	FALSE	0	2			105
LPAR5	OPC	C03_R01	N120_H10	FALSE	0	22			106
LPP	OPC	C03_R01	N120_H10	FALSE	0	10			107
LSMEM1	OPC	C03_R01	N120_H10	FALSE	0	8			108
LY86-AS1	OPC	C03_R01	N120_H10	FALSE	0	26			109
MALINC1	OPC	C03_R01	N120_H10	FALSE	0	38			110
MAP3K7	OPC	C03_R01	N120_H10	FALSE	0	9			111
MARCH5	OPC	C03_R01	N120_H10	FALSE	0	29			112
MCRIP2	OPC	C03_R01	N120_H10	FALSE	0	40			113
MED19	OPC	C03_R01	N120_H10	FALSE	0	19			114
MEPE	OPC	C03_R01	N120_H10	FALSE	0	32			115
MPND	OPC	C03_R01	N120_H10	FALSE	0	32			116
MRPL4	OPC	C03_R01	N120_H10	FALSE	0	32			117
MS4A6A	OPC	C03_R01	N120_H10	FALSE	0	3			118
MSANTD3	OPC	C03_R01	N120_H10	FALSE	0	33			119
MYL6B	OPC	C03_R01	N120_H10	FALSE	0	13			120
MYRF	OPC	C03_R01	N120_H10	FALSE	0	30			121
N4BP2	OPC	C03_R01	N120_H10	FALSE	0	10			122
N4BP2L1	OPC	C03_R01	N120_H10	FALSE	0	6			123
NBPF9	OPC	C03_R01	N120_H10	FALSE	0	7			124
NCLN	OPC	C03_R01	N120_H10	FALSE	0	22			125
NCR3LG1	OPC	C03_R01	N120_H10	FALSE	0	14			126
NDP	OPC	C03_R01	N120_H10	FALSE	0	32			127
NELL2	OPC	C03_R01	N120_H10	FALSE	0	17			128
NPFFR1	OPC	C03_R01	N120_H10	FALSE	0	12			129
NPHP3-ACAD11	OPC	C03_R01	N120_H10	FALSE	0	36			130
NRDE2	OPC	C03_R01	N120_H10	FALSE	0	1			131
NUDT4	OPC	C03_R01	N120_H10	FALSE	0	10			132
ONECUT2	OPC	C03_R01	N120_H10	FALSE	0	34			133
OR2L3	OPC	C03_R01	N120_H10	FALSE	0	39			134
PABPC1L2B	OPC	C03_R01	N120_H10	FALSE	0	33			135
PAK1IP1	OPC	C03_R01	N120_H10	FALSE	0	11			136
PDGFD	OPC	C03_R01	N120_H10	FALSE	0	13			137
PDGFRA	OPC	C03_R01	N120_H10	FALSE	0	4			138
PDZRN4	OPC	C03_R01	N120_H10	FALSE	0	25			139
PGBD2	OPC	C03_R01	N120_H10	FALSE	0	30			140
PHC2	OPC	C03_R01	N120_H10	FALSE	0	25			141
PHKG2	OPC	C03_R01	N120_H10	FALSE	0	19			142
PIK3R5	OPC	C03_R01	N120_H10	FALSE	0	14			143
PLEKHA6	OPC	C03_R01	N120_H10	FALSE	0	8			144
PLPP4	OPC	C03_R01	N120_H10	FALSE	0	16			145
PLS3	OPC	C03_R01	N120_H10	FALSE	0	24			146
PMP22	OPC	C03_R01	N120_H10	FALSE	0	19			147
PNKP	OPC	C03_R01	N120_H10	FALSE	0	27			148
POC5	OPC	C03_R01	N120_H10	FALSE	0	24			149
POMP	OPC	C03_R01	N120_H10	FALSE	0	2			150
POSTN	OPC	C03_R01	N120_H10	FALSE	0	30			151
PPIL1	OPC	C03_R01	N120_H10	FALSE	0	37			152
PPP1R1A	OPC	C03_R01	N120_H10	FALSE	0	9			153
PPTC7	OPC	C03_R01	N120_H10	FALSE	0	16			154
PRCC	OPC	C03_R01	N120_H10	FALSE	0	27			155
PRNP	OPC	C03_R01	N120_H10	FALSE	0	20			156
PSMD6	OPC	C03_R01	N120_H10	FALSE	0	34			157
PTPN4	OPC	C03_R01	N120_H10	FALSE	0	6			158
PWRN3	OPC	C03_R01	N120_H10	FALSE	0	39			159
QPCT	OPC	C03_R01	N120_H10	FALSE	0	40			160
R3HDM2	OPC	C03_R01	N120_H10	FALSE	0	12			161
RAB26	OPC	C03_R01	N120_H10	FALSE	0	10			162
RAB6A	OPC	C03_R01	N120_H10	FALSE	0	29			163
RNF43	OPC	C03_R01	N120_H10	FALSE	0	20			164
RPL36AL	OPC	C03_R01	N120_H10	FALSE	0	17			165
RPRD1A	OPC	C03_R01	N120_H10	FALSE	0	9			166
SCARA5	OPC	C03_R01	N120_H10	FALSE	0	35			167
SCN9A	OPC	C03_R01	N120_H10	FALSE	0	35			168
SDF2L1	OPC	C03_R01	N120_H10	FALSE	0	29			169
SDS	OPC	C03_R01	N120_H10	FALSE	0	15			170
SFR1	OPC	C03_R01	N120_H10	FALSE	0	25			171
SKIV2L	OPC	C03_R01	N120_H10	FALSE	0	29			172
SLC16A1-AS1	OPC	C03_R01	N120_H10	FALSE	0	8			173
SLC17A8	OPC	C03_R01	N120_H10	FALSE	0	23			174
SLC22A18	OPC	C03_R01	N120_H10	FALSE	0	26			175
SLC25A26	OPC	C03_R01	N120_H10	FALSE	0	33			176
SLC32A1	OPC	C03_R01	N120_H10	FALSE	0	6			177
SNCAIP	OPC	C03_R01	N120_H10	FALSE	0	11			178
SPRY4	OPC	C03_R01	N120_H10	FALSE	0	7			179
SRP9	OPC	C03_R01	N120_H10	FALSE	0	5			180
TANK	OPC	C03_R01	N120_H10	FALSE	0	36			181
TM2D2	OPC	C03_R01	N120_H10	FALSE	0	21			182
TMC6	OPC	C03_R01	N120_H10	FALSE	0	1			183
TMEM14A	OPC	C03_R01	N120_H10	FALSE	0	38			184
TMEM240	OPC	C03_R01	N120_H10	FALSE	0	23			185
TOP2B	OPC	C03_R01	N120_H10	FALSE	0	1			186
TPR	OPC	C03_R01	N120_H10	FALSE	0	32			187
TRIP4	OPC	C03_R01	N120_H10	FALSE	0	33			188
TRMT9B	OPC	C03_R01	N120_H10	FALSE	0	6			189
UBAP2L	OPC	C03_R01	N120_H10	FALSE	0	1			190
UBXN1	OPC	C03_R01	N120_H10	FALSE	0	14			191
UCK1	OPC	C03_R01	N120_H10	FALSE	0	21			192
VSIG4	OPC	C03_R01	N120_H10	FALSE	0	23			193
WASHC2C	OPC	C03_R01	N120_H10	FALSE	0	21			194
WASHC3	OPC	C03_R01	N120_H10	FALSE	0	2			195
WDFY4	OPC	C03_R01	N120_H10	FALSE	0	18			196
ZFP69B	OPC	C03_R01	N120_H10	FALSE	0	26			197
ZFYVE21	OPC	C03_R01	N120_H10	FALSE	0	5			198
ZNF383	OPC	C03_R01	N120_H10	FALSE	0	19			199
ZNF804A	OPC	C03_R01	N120_H10	FALSE	0	37			200
ABCB1	Immune	C03_R01	N120_H10	FALSE	0	36			1
ABCD3	Immune	C03_R01	N120_H10	FALSE	0	19			2
ABCG2	Immune	C03_R01	N120_H10	FALSE	0	4			3
AC005186.1	Immune	C03_R01	N120_H10	FALSE	0	13			4
AC008892.1	Immune	C03_R01	N120_H10	FALSE	0	22			5
AC018647.1	Immune	C03_R01	N120_H10	FALSE	0	18			6
AC019257.8	Immune	C03_R01	N120_H10	FALSE	0	28			7
AC027288.3	Immune	C03_R01	N120_H10	FALSE	0	39			8
AC036108.3	Immune	C03_R01	N120_H10	FALSE	0	15			9
AC062017.1	Immune	C03_R01	N120_H10	FALSE	0	16			10
AC067956.1	Immune	C03_R01	N120_H10	FALSE	0	16			11
AC069272.1	Immune	C03_R01	N120_H10	FALSE	0	39			12
AC069544.1	Immune	C03_R01	N120_H10	FALSE	0	25			13
AC079089.1	Immune	C03_R01	N120_H10	FALSE	0	13			14
AC079226.2	Immune	C03_R01	N120_H10	FALSE	0	31			15
AC090403.1	Immune	C03_R01	N120_H10	FALSE	0	20			16
AC090531.1	Immune	C03_R01	N120_H10	FALSE	0	37			17
AC091153.2	Immune	C03_R01	N120_H10	FALSE	0	5			18
AC093227.2	Immune	C03_R01	N120_H10	FALSE	0	27			19
AC098864.1	Immune	C03_R01	N120_H10	FALSE	0	33			20
AC124254.1	Immune	C03_R01	N120_H10	FALSE	0	15			21
AC131934.1	Immune	C03_R01	N120_H10	FALSE	0	2			22
AC139795.2	Immune	C03_R01	N120_H10	FALSE	0	38			23
AC234582.1	Immune	C03_R01	N120_H10	FALSE	0	40			24
AL022068.1	Immune	C03_R01	N120_H10	FALSE	0	34			25
AL078459.1	Immune	C03_R01	N120_H10	FALSE	0	9			26
AL157392.2	Immune	C03_R01	N120_H10	FALSE	0	27			27
AL158055.1	Immune	C03_R01	N120_H10	FALSE	0	6			28
AL445250.1	Immune	C03_R01	N120_H10	FALSE	0	16			29
ALDH1A1	Immune	C03_R01	N120_H10	FALSE	0	36			30
ALDH6A1	Immune	C03_R01	N120_H10	FALSE	0	24			31
ANGPT2	Immune	C03_R01	N120_H10	FALSE	0	35			32
ANO3	Immune	C03_R01	N120_H10	FALSE	0	38			33
AP001628.1	Immune	C03_R01	N120_H10	FALSE	0	22			34
AP001993.1	Immune	C03_R01	N120_H10	FALSE	0	21			35
APBB1IP	Immune	C03_R01	N120_H10	FALSE	0	9			36
ARHGAP31	Immune	C03_R01	N120_H10	FALSE	0	8			37
ARHGAP45	Immune	C03_R01	N120_H10	FALSE	0	23			38
ARHGDIG	Immune	C03_R01	N120_H10	FALSE	0	34			39
ATP11A	Immune	C03_R01	N120_H10	FALSE	0	7			40
BLNK	Immune	C03_R01	N120_H10	FALSE	0	12			41
BRIX1	Immune	C03_R01	N120_H10	FALSE	0	12			42
C1QTNF4	Immune	C03_R01	N120_H10	FALSE	0	14			43
CA3	Immune	C03_R01	N120_H10	FALSE	0	40			44
CABP1	Immune	C03_R01	N120_H10	FALSE	0	37			45
CASC2	Immune	C03_R01	N120_H10	FALSE	0	31			46
CD14	Immune	C03_R01	N120_H10	FALSE	0	5			47
CDC73	Immune	C03_R01	N120_H10	FALSE	0	31			48
CDYL	Immune	C03_R01	N120_H10	FALSE	0	17			49
CFLAR	Immune	C03_R01	N120_H10	FALSE	0	4			50
CIB1	Immune	C03_R01	N120_H10	FALSE	0	11			51
CITED4	Immune	C03_R01	N120_H10	FALSE	0	11			52
CLMN	Immune	C03_R01	N120_H10	FALSE	0	31			53
CREBZF	Immune	C03_R01	N120_H10	FALSE	0	18			54
CUL4A	Immune	C03_R01	N120_H10	FALSE	0	22			55
DGKQ	Immune	C03_R01	N120_H10	FALSE	0	4			56
DIAPH3	Immune	C03_R01	N120_H10	FALSE	0	5			57
DLL3	Immune	C03_R01	N120_H10	FALSE	0	28			58
DNAJC7	Immune	C03_R01	N120_H10	FALSE	0	3			59
DNAJC8	Immune	C03_R01	N120_H10	FALSE	0	13			60
DOCK2	Immune	C03_R01	N120_H10	FALSE	0	28			61
DOT1L	Immune	C03_R01	N120_H10	FALSE	0	24			62
EFHD1	Immune	C03_R01	N120_H10	FALSE	0	10			63
EMILIN3	Immune	C03_R01	N120_H10	FALSE	0	35			64
EMX2OS	Immune	C03_R01	N120_H10	FALSE	0	17			65
EPB41L1	Immune	C03_R01	N120_H10	FALSE	0	3			66
EPSTI1	Immune	C03_R01	N120_H10	FALSE	0	24			67
F11-AS1	Immune	C03_R01	N120_H10	FALSE	0	11			68
FAAP100	Immune	C03_R01	N120_H10	FALSE	0	7			69
FAM163A	Immune	C03_R01	N120_H10	FALSE	0	4			70
FBXO4	Immune	C03_R01	N120_H10	FALSE	0	30			71
FCGR2A	Immune	C03_R01	N120_H10	FALSE	0	18			72
FECH	Immune	C03_R01	N120_H10	FALSE	0	28			73
FOSB	Immune	C03_R01	N120_H10	FALSE	0	12			74
FYB1	Immune	C03_R01	N120_H10	FALSE	0	3			75
GAD2	Immune	C03_R01	N120_H10	FALSE	0	18			76
GALNS	Immune	C03_R01	N120_H10	FALSE	0	23			77
GAS2	Immune	C03_R01	N120_H10	FALSE	0	38			78
GHDC	Immune	C03_R01	N120_H10	FALSE	0	36			79
GJB6	Immune	C03_R01	N120_H10	FALSE	0	27			80
GLO1	Immune	C03_R01	N120_H10	FALSE	0	21			81
GNPDA1	Immune	C03_R01	N120_H10	FALSE	0	7			82
GOLIM4	Immune	C03_R01	N120_H10	FALSE	0	17			83
GPR149	Immune	C03_R01	N120_H10	FALSE	0	31			84
GPR153	Immune	C03_R01	N120_H10	FALSE	0	15			85
HAUS5	Immune	C03_R01	N120_H10	FALSE	0	40			86
HDAC2	Immune	C03_R01	N120_H10	FALSE	0	35			87
HLA-DMB	Immune	C03_R01	N120_H10	FALSE	0	29			88
HRASLS	Immune	C03_R01	N120_H10	FALSE	0	15			89
IFIT2	Immune	C03_R01	N120_H10	FALSE	0	20			90
IFIT5	Immune	C03_R01	N120_H10	FALSE	0	3			91
INHBA	Immune	C03_R01	N120_H10	FALSE	0	20			92
IRS1	Immune	C03_R01	N120_H10	FALSE	0	37			93
ISY1-RAB43	Immune	C03_R01	N120_H10	FALSE	0	30			94
KANK4	Immune	C03_R01	N120_H10	FALSE	0	39			95
KANSL3	Immune	C03_R01	N120_H10	FALSE	0	1			96
KIAA1147	Immune	C03_R01	N120_H10	FALSE	0	2			97
LAMTOR3	Immune	C03_R01	N120_H10	FALSE	0	14			98
LDLR	Immune	C03_R01	N120_H10	FALSE	0	34			99
LINC00299	Immune	C03_R01	N120_H10	FALSE	0	25			100
LINC00463	Immune	C03_R01	N120_H10	FALSE	0	26			101
LINC00507	Immune	C03_R01	N120_H10	FALSE	0	28			102
LINC01608	Immune	C03_R01	N120_H10	FALSE	0	26			103
LINC02147	Immune	C03_R01	N120_H10	FALSE	0	8			104
LINC02254	Immune	C03_R01	N120_H10	FALSE	0	2			105
LPAR5	Immune	C03_R01	N120_H10	FALSE	0	22			106
LPP	Immune	C03_R01	N120_H10	FALSE	0	10			107
LSMEM1	Immune	C03_R01	N120_H10	FALSE	0	8			108
LY86-AS1	Immune	C03_R01	N120_H10	FALSE	0	26			109
MALINC1	Immune	C03_R01	N120_H10	FALSE	0	38			110
MAP3K7	Immune	C03_R01	N120_H10	FALSE	0	9			111
MARCH5	Immune	C03_R01	N120_H10	FALSE	0	29			112
MCRIP2	Immune	C03_R01	N120_H10	FALSE	0	40			113
MED19	Immune	C03_R01	N120_H10	FALSE	0	19			114
MEPE	Immune	C03_R01	N120_H10	FALSE	0	32			115
MPND	Immune	C03_R01	N120_H10	FALSE	0	32			116
MRPL4	Immune	C03_R01	N120_H10	FALSE	0	32			117
MS4A6A	Immune	C03_R01	N120_H10	FALSE	0	3			118
MSANTD3	Immune	C03_R01	N120_H10	FALSE	0	33			119
MYL6B	Immune	C03_R01	N120_H10	FALSE	0	13			120
MYRF	Immune	C03_R01	N120_H10	FALSE	0	30			121
N4BP2	Immune	C03_R01	N120_H10	FALSE	0	10			122
N4BP2L1	Immune	C03_R01	N120_H10	FALSE	0	6			123
NBPF9	Immune	C03_R01	N120_H10	FALSE	0	7			124
NCLN	Immune	C03_R01	N120_H10	FALSE	0	22			125
NCR3LG1	Immune	C03_R01	N120_H10	FALSE	0	14			126
NDP	Immune	C03_R01	N120_H10	FALSE	0	32			127
NELL2	Immune	C03_R01	N120_H10	FALSE	0	17			128
NPFFR1	Immune	C03_R01	N120_H10	FALSE	0	12			129
NPHP3-ACAD11	Immune	C03_R01	N120_H10	FALSE	0	36			130
NRDE2	Immune	C03_R01	N120_H10	FALSE	0	1			131
NUDT4	Immune	C03_R01	N120_H10	FALSE	0	10			132
ONECUT2	Immune	C03_R01	N120_H10	FALSE	0	34			133
OR2L3	Immune	C03_R01	N120_H10	FALSE	0	39			134
PABPC1L2B	Immune	C03_R01	N120_H10	FALSE	0	33			135
PAK1IP1	Immune	C03_R01	N120_H10	FALSE	0	11			136
PDGFD	Immune	C03_R01	N120_H10	FALSE	0	13			137
PDGFRA	Immune	C03_R01	N120_H10	FALSE	0	4			138
PDZRN4	Immune	C03_R01	N120_H10	FALSE	0	25			139
PGBD2	Immune	C03_R01	N120_H10	FALSE	0	30			140
PHC2	Immune	C03_R01	N120_H10	FALSE	0	25			141
PHKG2	Immune	C03_R01	N120_H10	FALSE	0	19			142
PIK3R5	Immune	C03_R01	N120_H10	FALSE	0	14			143
PLEKHA6	Immune	C03_R01	N120_H10	FALSE	0	8			144
PLPP4	Immune	C03_R01	N120_H10	FALSE	0	16			145
PLS3	Immune	C03_R01	N120_H10	FALSE	0	24			146
PMP22	Immune	C03_R01	N120_H10	FALSE	0	19			147
PNKP	Immune	C03_R01	N120_H10	FALSE	0	27			148
POC5	Immune	C03_R01	N120_H10	FALSE	0	24			149
POMP	Immune	C03_R01	N120_H10	FALSE	0	2			150
POSTN	Immune	C03_R01	N120_H10	FALSE	0	30			151
PPIL1	Immune	C03_R01	N120_H10	FALSE	0	37			152
PPP1R1A	Immune	C03_R01	N120_H10	FALSE	0	9			153
PPTC7	Immune	C03_R01	N120_H10	FALSE	0	16			154
PRCC	Immune	C03_R01	N120_H10	FALSE	0	27			155
PRNP	Immune	C03_R01	N120_H10	FALSE	0	20			156
PSMD6	Immune	C03_R01	N120_H10	FALSE	0	34			157
PTPN4	Immune	C03_R01	N120_H10	FALSE	0	6			158
PWRN3	Immune	C03_R01	N120_H10	FALSE	0	39			159
QPCT	Immune	C03_R01	N120_H10	FALSE	0	40			160
R3HDM2	Immune	C03_R01	N120_H10	FALSE	0	12			161
RAB26	Immune	C03_R01	N120_H10	FALSE	0	10			162
RAB6A	Immune	C03_R01	N120_H10	FALSE	0	29			163
RNF43	Immune	C03_R01	N120_H10	FALSE	0	20			164
RPL36AL	Immune	C03_R01	N120_H10	FALSE	0	17			165
RPRD1A	Immune	C03_R01	N120_H10	FALSE	0	9			166
SCARA5	Immune	C03_R01	N120_H10	FALSE	0	35			167
SCN9A	Immune	C03_R01	N120_H10	FALSE	0	35			168
SDF2L1	Immune	C03_R01	N120_H10	FALSE	0	29			169
SDS	Immune	C03_R01	N120_H10	FALSE	0	15			170
SFR1	Immune	C03_R01	N120_H10	FALSE	0	25			171
SKIV2L	Immune	C03_R01	N120_H10	FALSE	0	29			172
SLC16A1-AS1	Immune	C03_R01	N120_H10	FALSE	0	8			173
SLC17A8	Immune	C03_R01	N120_H10	FALSE	0	23			174
SLC22A18	Immune	C03_R01	N120_H10	FALSE	0	26			175
SLC25A26	Immune	C03_R01	N120_H10	FALSE	0	33			176
SLC32A1	Immune	C03_R01	N120_H10	FALSE	0	6			177
SNCAIP	Immune	C03_R01	N120_H10	FALSE	0	11			178
SPRY4	Immune	C03_R01	N120_H10	FALSE	0	7			179
SRP9	Immune	C03_R01	N120_H10	FALSE	0	5			180
TANK	Immune	C03_R01	N120_H10	FALSE	0	36			181
TM2D2	Immune	C03_R01	N120_H10	FALSE	0	21			182
TMC6	Immune	C03_R01	N120_H10	FALSE	0	1			183
TMEM14A	Immune	C03_R01	N120_H10	FALSE	0	38			184
TMEM240	Immune	C03_R01	N120_H10	FALSE	0	23			185
TOP2B	Immune	C03_R01	N120_H10	FALSE	0	1			186
TPR	Immune	C03_R01	N120_H10	FALSE	0	32			187
TRIP4	Immune	C03_R01	N120_H10	FALSE	0	33			188
TRMT9B	Immune	C03_R01	N120_H10	FALSE	0	6			189
UBAP2L	Immune	C03_R01	N120_H10	FALSE	0	1			190
UBXN1	Immune	C03_R01	N120_H10	FALSE	0	14			191
UCK1	Immune	C03_R01	N120_H10	FALSE	0	21			192
VSIG4	Immune	C03_R01	N120_H10	FALSE	0	23			193
WASHC2C	Immune	C03_R01	N120_H10	FALSE	0	21			194
WASHC3	Immune	C03_R01	N120_H10	FALSE	0	2			195
WDFY4	Immune	C03_R01	N120_H10	FALSE	0	18			196
ZFP69B	Immune	C03_R01	N120_H10	FALSE	0	26			197
ZFYVE21	Immune	C03_R01	N120_H10	FALSE	0	5			198
ZNF383	Immune	C03_R01	N120_H10	FALSE	0	19			199
ZNF804A	Immune	C03_R01	N120_H10	FALSE	0	37			200
ABCB1	Vascular	C03_R01	N120_H10	FALSE	0	36			1
ABCD3	Vascular	C03_R01	N120_H10	FALSE	0	19			2
ABCG2	Vascular	C03_R01	N120_H10	FALSE	0	4			3
AC005186.1	Vascular	C03_R01	N120_H10	FALSE	0	13			4
AC008892.1	Vascular	C03_R01	N120_H10	FALSE	0	22			5
AC018647.1	Vascular	C03_R01	N120_H10	FALSE	0	18			6
AC019257.8	Vascular	C03_R01	N120_H10	FALSE	0	28			7
AC027288.3	Vascular	C03_R01	N120_H10	FALSE	0	39			8
AC036108.3	Vascular	C03_R01	N120_H10	FALSE	0	15			9
AC062017.1	Vascular	C03_R01	N120_H10	FALSE	0	16			10
AC067956.1	Vascular	C03_R01	N120_H10	FALSE	0	16			11
AC069272.1	Vascular	C03_R01	N120_H10	FALSE	0	39			12
AC069544.1	Vascular	C03_R01	N120_H10	FALSE	0	25			13
AC079089.1	Vascular	C03_R01	N120_H10	FALSE	0	13			14
AC079226.2	Vascular	C03_R01	N120_H10	FALSE	0	31			15
AC090403.1	Vascular	C03_R01	N120_H10	FALSE	0	20			16
AC090531.1	Vascular	C03_R01	N120_H10	FALSE	0	37			17
AC091153.2	Vascular	C03_R01	N120_H10	FALSE	0	5			18
AC093227.2	Vascular	C03_R01	N120_H10	FALSE	0	27			19
AC098864.1	Vascular	C03_R01	N120_H10	FALSE	0	33			20
AC124254.1	Vascular	C03_R01	N120_H10	FALSE	0	15			21
AC131934.1	Vascular	C03_R01	N120_H10	FALSE	0	2			22
AC139795.2	Vascular	C03_R01	N120_H10	FALSE	0	38			23
AC234582.1	Vascular	C03_R01	N120_H10	FALSE	0	40			24
AL022068.1	Vascular	C03_R01	N120_H10	FALSE	0	34			25
AL078459.1	Vascular	C03_R01	N120_H10	FALSE	0	9			26
AL157392.2	Vascular	C03_R01	N120_H10	FALSE	0	27			27
AL158055.1	Vascular	C03_R01	N120_H10	FALSE	0	6			28
AL445250.1	Vascular	C03_R01	N120_H10	FALSE	0	16			29
ALDH1A1	Vascular	C03_R01	N120_H10	FALSE	0	36			30
ALDH6A1	Vascular	C03_R01	N120_H10	FALSE	0	24			31
ANGPT2	Vascular	C03_R01	N120_H10	FALSE	0	35			32
ANO3	Vascular	C03_R01	N120_H10	FALSE	0	38			33
AP001628.1	Vascular	C03_R01	N120_H10	FALSE	0	22			34
AP001993.1	Vascular	C03_R01	N120_H10	FALSE	0	21			35
APBB1IP	Vascular	C03_R01	N120_H10	FALSE	0	9			36
ARHGAP31	Vascular	C03_R01	N120_H10	FALSE	0	8			37
ARHGAP45	Vascular	C03_R01	N120_H10	FALSE	0	23			38
ARHGDIG	Vascular	C03_R01	N120_H10	FALSE	0	34			39
ATP11A	Vascular	C03_R01	N120_H10	FALSE	0	7			40
BLNK	Vascular	C03_R01	N120_H10	FALSE	0	12			41
BRIX1	Vascular	C03_R01	N120_H10	FALSE	0	12			42
C1QTNF4	Vascular	C03_R01	N120_H10	FALSE	0	14			43
CA3	Vascular	C03_R01	N120_H10	FALSE	0	40			44
CABP1	Vascular	C03_R01	N120_H10	FALSE	0	37			45
CASC2	Vascular	C03_R01	N120_H10	FALSE	0	31			46
CD14	Vascular	C03_R01	N120_H10	FALSE	0	5			47
CDC73	Vascular	C03_R01	N120_H10	FALSE	0	31			48
CDYL	Vascular	C03_R01	N120_H10	FALSE	0	17			49
CFLAR	Vascular	C03_R01	N120_H10	FALSE	0	4			50
CIB1	Vascular	C03_R01	N120_H10	FALSE	0	11			51
CITED4	Vascular	C03_R01	N120_H10	FALSE	0	11			52
CLMN	Vascular	C03_R01	N120_H10	FALSE	0	31			53
CREBZF	Vascular	C03_R01	N120_H10	FALSE	0	18			54
CUL4A	Vascular	C03_R01	N120_H10	FALSE	0	22			55
DGKQ	Vascular	C03_R01	N120_H10	FALSE	0	4			56
DIAPH3	Vascular	C03_R01	N120_H10	FALSE	0	5			57
DLL3	Vascular	C03_R01	N120_H10	FALSE	0	28			58
DNAJC7	Vascular	C03_R01	N120_H10	FALSE	0	3			59
DNAJC8	Vascular	C03_R01	N120_H10	FALSE	0	13			60
DOCK2	Vascular	C03_R01	N120_H10	FALSE	0	28			61
DOT1L	Vascular	C03_R01	N120_H10	FALSE	0	24			62
EFHD1	Vascular	C03_R01	N120_H10	FALSE	0	10			63
EMILIN3	Vascular	C03_R01	N120_H10	FALSE	0	35			64
EMX2OS	Vascular	C03_R01	N120_H10	FALSE	0	17			65
EPB41L1	Vascular	C03_R01	N120_H10	FALSE	0	3			66
EPSTI1	Vascular	C03_R01	N120_H10	FALSE	0	24			67
F11-AS1	Vascular	C03_R01	N120_H10	FALSE	0	11			68
FAAP100	Vascular	C03_R01	N120_H10	FALSE	0	7			69
FAM163A	Vascular	C03_R01	N120_H10	FALSE	0	4			70
FBXO4	Vascular	C03_R01	N120_H10	FALSE	0	30			71
FCGR2A	Vascular	C03_R01	N120_H10	FALSE	0	18			72
FECH	Vascular	C03_R01	N120_H10	FALSE	0	28			73
FOSB	Vascular	C03_R01	N120_H10	FALSE	0	12			74
FYB1	Vascular	C03_R01	N120_H10	FALSE	0	3			75
GAD2	Vascular	C03_R01	N120_H10	FALSE	0	18			76
GALNS	Vascular	C03_R01	N120_H10	FALSE	0	23			77
GAS2	Vascular	C03_R01	N120_H10	FALSE	0	38			78
GHDC	Vascular	C03_R01	N120_H10	FALSE	0	36			79
GJB6	Vascular	C03_R01	N120_H10	FALSE	0	27			80
GLO1	Vascular	C03_R01	N120_H10	FALSE	0	21			81
GNPDA1	Vascular	C03_R01	N120_H10	FALSE	0	7			82
GOLIM4	Vascular	C03_R01	N120_H10	FALSE	0	17			83
GPR149	Vascular	C03_R01	N120_H10	FALSE	0	31			84
GPR153	Vascular	C03_R01	N120_H10	FALSE	0	15			85
HAUS5	Vascular	C03_R01	N120_H10	FALSE	0	40			86
HDAC2	Vascular	C03_R01	N120_H10	FALSE	0	35			87
HLA-DMB	Vascular	C03_R01	N120_H10	FALSE	0	29			88
HRASLS	Vascular	C03_R01	N120_H10	FALSE	0	15			89
IFIT2	Vascular	C03_R01	N120_H10	FALSE	0	20			90
IFIT5	Vascular	C03_R01	N120_H10	FALSE	0	3			91
INHBA	Vascular	C03_R01	N120_H10	FALSE	0	20			92
IRS1	Vascular	C03_R01	N120_H10	FALSE	0	37			93
ISY1-RAB43	Vascular	C03_R01	N120_H10	FALSE	0	30			94
KANK4	Vascular	C03_R01	N120_H10	FALSE	0	39			95
KANSL3	Vascular	C03_R01	N120_H10	FALSE	0	1			96
KIAA1147	Vascular	C03_R01	N120_H10	FALSE	0	2			97
LAMTOR3	Vascular	C03_R01	N120_H10	FALSE	0	14			98
LDLR	Vascular	C03_R01	N120_H10	FALSE	0	34			99
LINC00299	Vascular	C03_R01	N120_H10	FALSE	0	25			100
LINC00463	Vascular	C03_R01	N120_H10	FALSE	0	26			101
LINC00507	Vascular	C03_R01	N120_H10	FALSE	0	28			102
LINC01608	Vascular	C03_R01	N120_H10	FALSE	0	26			103
LINC02147	Vascular	C03_R01	N120_H10	FALSE	0	8			104
LINC02254	Vascular	C03_R01	N120_H10	FALSE	0	2			105
LPAR5	Vascular	C03_R01	N120_H10	FALSE	0	22			106
LPP	Vascular	C03_R01	N120_H10	FALSE	0	10			107
LSMEM1	Vascular	C03_R01	N120_H10	FALSE	0	8			108
LY86-AS1	Vascular	C03_R01	N120_H10	FALSE	0	26			109
MALINC1	Vascular	C03_R01	N120_H10	FALSE	0	38			110
MAP3K7	Vascular	C03_R01	N120_H10	FALSE	0	9			111
MARCH5	Vascular	C03_R01	N120_H10	FALSE	0	29			112
MCRIP2	Vascular	C03_R01	N120_H10	FALSE	0	40			113
MED19	Vascular	C03_R01	N120_H10	FALSE	0	19			114
MEPE	Vascular	C03_R01	N120_H10	FALSE	0	32			115
MPND	Vascular	C03_R01	N120_H10	FALSE	0	32			116
MRPL4	Vascular	C03_R01	N120_H10	FALSE	0	32			117
MS4A6A	Vascular	C03_R01	N120_H10	FALSE	0	3			118
MSANTD3	Vascular	C03_R01	N120_H10	FALSE	0	33			119
MYL6B	Vascular	C03_R01	N120_H10	FALSE	0	13			120
MYRF	Vascular	C03_R01	N120_H10	FALSE	0	30			121
N4BP2	Vascular	C03_R01	N120_H10	FALSE	0	10			122
N4BP2L1	Vascular	C03_R01	N120_H10	FALSE	0	6			123
NBPF9	Vascular	C03_R01	N120_H10	FALSE	0	7			124
NCLN	Vascular	C03_R01	N120_H10	FALSE	0	22			125
NCR3LG1	Vascular	C03_R01	N120_H10	FALSE	0	14			126
NDP	Vascular	C03_R01	N120_H10	FALSE	0	32			127
NELL2	Vascular	C03_R01	N120_H10	FALSE	0	17			128
NPFFR1	Vascular	C03_R01	N120_H10	FALSE	0	12			129
NPHP3-ACAD11	Vascular	C03_R01	N120_H10	FALSE	0	36			130
NRDE2	Vascular	C03_R01	N120_H10	FALSE	0	1			131
NUDT4	Vascular	C03_R01	N120_H10	FALSE	0	10			132
ONECUT2	Vascular	C03_R01	N120_H10	FALSE	0	34			133
OR2L3	Vascular	C03_R01	N120_H10	FALSE	0	39			134
PABPC1L2B	Vascular	C03_R01	N120_H10	FALSE	0	33			135
PAK1IP1	Vascular	C03_R01	N120_H10	FALSE	0	11			136
PDGFD	Vascular	C03_R01	N120_H10	FALSE	0	13			137
PDGFRA	Vascular	C03_R01	N120_H10	FALSE	0	4			138
PDZRN4	Vascular	C03_R01	N120_H10	FALSE	0	25			139
PGBD2	Vascular	C03_R01	N120_H10	FALSE	0	30			140
PHC2	Vascular	C03_R01	N120_H10	FALSE	0	25			141
PHKG2	Vascular	C03_R01	N120_H10	FALSE	0	19			142
PIK3R5	Vascular	C03_R01	N120_H10	FALSE	0	14			143
PLEKHA6	Vascular	C03_R01	N120_H10	FALSE	0	8			144
PLPP4	Vascular	C03_R01	N120_H10	FALSE	0	16			145
PLS3	Vascular	C03_R01	N120_H10	FALSE	0	24			146
PMP22	Vascular	C03_R01	N120_H10	FALSE	0	19			147
PNKP	Vascular	C03_R01	N120_H10	FALSE	0	27			148
POC5	Vascular	C03_R01	N120_H10	FALSE	0	24			149
POMP	Vascular	C03_R01	N120_H10	FALSE	0	2			150
POSTN	Vascular	C03_R01	N120_H10	FALSE	0	30			151
PPIL1	Vascular	C03_R01	N120_H10	FALSE	0	37			152
PPP1R1A	Vascular	C03_R01	N120_H10	FALSE	0	9			153
PPTC7	Vascular	C03_R01	N120_H10	FALSE	0	16			154
PRCC	Vascular	C03_R01	N120_H10	FALSE	0	27			155
PRNP	Vascular	C03_R01	N120_H10	FALSE	0	20			156
PSMD6	Vascular	C03_R01	N120_H10	FALSE	0	34			157
PTPN4	Vascular	C03_R01	N120_H10	FALSE	0	6			158
PWRN3	Vascular	C03_R01	N120_H10	FALSE	0	39			159
QPCT	Vascular	C03_R01	N120_H10	FALSE	0	40			160
R3HDM2	Vascular	C03_R01	N120_H10	FALSE	0	12			161
RAB26	Vascular	C03_R01	N120_H10	FALSE	0	10			162
RAB6A	Vascular	C03_R01	N120_H10	FALSE	0	29			163
RNF43	Vascular	C03_R01	N120_H10	FALSE	0	20			164
RPL36AL	Vascular	C03_R01	N120_H10	FALSE	0	17			165
RPRD1A	Vascular	C03_R01	N120_H10	FALSE	0	9			166
SCARA5	Vascular	C03_R01	N120_H10	FALSE	0	35			167
SCN9A	Vascular	C03_R01	N120_H10	FALSE	0	35			168
SDF2L1	Vascular	C03_R01	N120_H10	FALSE	0	29			169
SDS	Vascular	C03_R01	N120_H10	FALSE	0	15			170
SFR1	Vascular	C03_R01	N120_H10	FALSE	0	25			171
SKIV2L	Vascular	C03_R01	N120_H10	FALSE	0	29			172
SLC16A1-AS1	Vascular	C03_R01	N120_H10	FALSE	0	8			173
SLC17A8	Vascular	C03_R01	N120_H10	FALSE	0	23			174
SLC22A18	Vascular	C03_R01	N120_H10	FALSE	0	26			175
SLC25A26	Vascular	C03_R01	N120_H10	FALSE	0	33			176
SLC32A1	Vascular	C03_R01	N120_H10	FALSE	0	6			177
SNCAIP	Vascular	C03_R01	N120_H10	FALSE	0	11			178
SPRY4	Vascular	C03_R01	N120_H10	FALSE	0	7			179
SRP9	Vascular	C03_R01	N120_H10	FALSE	0	5			180
TANK	Vascular	C03_R01	N120_H10	FALSE	0	36			181
TM2D2	Vascular	C03_R01	N120_H10	FALSE	0	21			182
TMC6	Vascular	C03_R01	N120_H10	FALSE	0	1			183
TMEM14A	Vascular	C03_R01	N120_H10	FALSE	0	38			184
TMEM240	Vascular	C03_R01	N120_H10	FALSE	0	23			185
TOP2B	Vascular	C03_R01	N120_H10	FALSE	0	1			186
TPR	Vascular	C03_R01	N120_H10	FALSE	0	32			187
TRIP4	Vascular	C03_R01	N120_H10	FALSE	0	33			188
TRMT9B	Vascular	C03_R01	N120_H10	FALSE	0	6			189
UBAP2L	Vascular	C03_R01	N120_H10	FALSE	0	1			190
UBXN1	Vascular	C03_R01	N120_H10	FALSE	0	14			191
UCK1	Vascular	C03_R01	N120_H10	FALSE	0	21			192
VSIG4	Vascular	C03_R01	N120_H10	FALSE	0	23			193
WASHC2C	Vascular	C03_R01	N120_H10	FALSE	0	21			194
WASHC3	Vascular	C03_R01	N120_H10	FALSE	0	2			195
WDFY4	Vascular	C03_R01	N120_H10	FALSE	0	18			196
ZFP69B	Vascular	C03_R01	N120_H10	FALSE	0	26			197
ZFYVE21	Vascular	C03_R01	N120_H10	FALSE	0	5			198
ZNF383	Vascular	C03_R01	N120_H10	FALSE	0	19			199
ZNF804A	Vascular	C03_R01	N120_H10	FALSE	0	37			200
ABCB1	Astro	C03_R02	N120_H10	FALSE	0	36			1
ABCD3	Astro	C03_R02	N120_H10	FALSE	0	19			2
ABCG2	Astro	C03_R02	N120_H10	FALSE	0	4			3
AC005186.1	Astro	C03_R02	N120_H10	FALSE	0	13			4
AC008892.1	Astro	C03_R02	N120_H10	FALSE	0	22			5
AC018647.1	Astro	C03_R02	N120_H10	FALSE	0	18			6
AC019257.8	Astro	C03_R02	N120_H10	FALSE	0	28			7
AC027288.3	Astro	C03_R02	N120_H10	FALSE	0	39			8
AC036108.3	Astro	C03_R02	N120_H10	FALSE	0	15			9
AC062017.1	Astro	C03_R02	N120_H10	FALSE	0	16			10
AC067956.1	Astro	C03_R02	N120_H10	FALSE	0	16			11
AC069272.1	Astro	C03_R02	N120_H10	FALSE	0	39			12
AC069544.1	Astro	C03_R02	N120_H10	FALSE	0	25			13
AC079089.1	Astro	C03_R02	N120_H10	FALSE	0	13			14
AC079226.2	Astro	C03_R02	N120_H10	FALSE	0	31			15
AC090403.1	Astro	C03_R02	N120_H10	FALSE	0	20			16
AC090531.1	Astro	C03_R02	N120_H10	FALSE	0	37			17
AC091153.2	Astro	C03_R02	N120_H10	FALSE	0	5			18
AC093227.2	Astro	C03_R02	N120_H10	FALSE	0	27			19
AC098864.1	Astro	C03_R02	N120_H10	FALSE	0	33			20
AC124254.1	Astro	C03_R02	N120_H10	FALSE	0	15			21
AC131934.1	Astro	C03_R02	N120_H10	FALSE	0	2			22
AC139795.2	Astro	C03_R02	N120_H10	FALSE	0	38			23
AC234582.1	Astro	C03_R02	N120_H10	FALSE	0	40			24
AL022068.1	Astro	C03_R02	N120_H10	FALSE	0	34			25
AL078459.1	Astro	C03_R02	N120_H10	FALSE	0	9			26
AL157392.2	Astro	C03_R02	N120_H10	FALSE	0	27			27
AL158055.1	Astro	C03_R02	N120_H10	FALSE	0	6			28
AL445250.1	Astro	C03_R02	N120_H10	FALSE	0	16			29
ALDH1A1	Astro	C03_R02	N120_H10	FALSE	0	36			30
ALDH6A1	Astro	C03_R02	N120_H10	FALSE	0	24			31
ANGPT2	Astro	C03_R02	N120_H10	FALSE	0	35			32
ANO3	Astro	C03_R02	N120_H10	FALSE	0	38			33
AP001628.1	Astro	C03_R02	N120_H10	FALSE	0	22			34
AP001993.1	Astro	C03_R02	N120_H10	FALSE	0	21			35
APBB1IP	Astro	C03_R02	N120_H10	FALSE	0	9			36
ARHGAP31	Astro	C03_R02	N120_H10	FALSE	0	8			37
ARHGAP45	Astro	C03_R02	N120_H10	FALSE	0	23			38
ARHGDIG	Astro	C03_R02	N120_H10	FALSE	0	34			39
ATP11A	Astro	C03_R02	N120_H10	FALSE	0	7			40
BLNK	Astro	C03_R02	N120_H10	FALSE	0	12			41
BRIX1	Astro	C03_R02	N120_H10	FALSE	0	12			42
C1QTNF4	Astro	C03_R02	N120_H10	FALSE	0	14			43
CA3	Astro	C03_R02	N120_H10	FALSE	0	40			44
CABP1	Astro	C03_R02	N120_H10	FALSE	0	37			45
CASC2	Astro	C03_R02	N120_H10	FALSE	0	31			46
CD14	Astro	C03_R02	N120_H10	FALSE	0	5			47
CDC73	Astro	C03_R02	N120_H10	FALSE	0	31			48
CDYL	Astro	C03_R02	N120_H10	FALSE	0	17			49
CFLAR	Astro	C03_R02	N120_H10	FALSE	0	4			50
CIB1	Astro	C03_R02	N120_H10	FALSE	0	11			51
CITED4	Astro	C03_R02	N120_H10	FALSE	0	11			52
CLMN	Astro	C03_R02	N120_H10	FALSE	0	31			53
CREBZF	Astro	C03_R02	N120_H10	FALSE	0	18			54
CUL4A	Astro	C03_R02	N120_H10	FALSE	0	22			55
DGKQ	Astro	C03_R02	N120_H10	FALSE	0	4			56
DIAPH3	Astro	C03_R02	N120_H10	FALSE	0	5			57
DLL3	Astro	C03_R02	N120_H10	FALSE	0	28			58
DNAJC7	Astro	C03_R02	N120_H10	FALSE	0	3			59
DNAJC8	Astro	C03_R02	N120_H10	FALSE	0	13			60
DOCK2	Astro	C03_R02	N120_H10	FALSE	0	28			61
DOT1L	Astro	C03_R02	N120_H10	FALSE	0	24			62
EFHD1	Astro	C03_R02	N120_H10	FALSE	0	10			63
EMILIN3	Astro	C03_R02	N120_H10	FALSE	0	35			64
EMX2OS	Astro	C03_R02	N120_H10	FALSE	0	17			65
EPB41L1	Astro	C03_R02	N120_H10	FALSE	0	3			66
EPSTI1	Astro	C03_R02	N120_H10	FALSE	0	24			67
F11-AS1	Astro	C03_R02	N120_H10	FALSE	0	11			68
FAAP100	Astro	C03_R02	N120_H10	FALSE	0	7			69
FAM163A	Astro	C03_R02	N120_H10	FALSE	0	4			70
FBXO4	Astro	C03_R02	N120_H10	FALSE	0	30			71
FCGR2A	Astro	C03_R02	N120_H10	FALSE	0	18			72
FECH	Astro	C03_R02	N120_H10	FALSE	0	28			73
FOSB	Astro	C03_R02	N120_H10	FALSE	0	12			74
FYB1	Astro	C03_R02	N120_H10	FALSE	0	3			75
GAD2	Astro	C03_R02	N120_H10	FALSE	0	18			76
GALNS	Astro	C03_R02	N120_H10	FALSE	0	23			77
GAS2	Astro	C03_R02	N120_H10	FALSE	0	38			78
GHDC	Astro	C03_R02	N120_H10	FALSE	0	36			79
GJB6	Astro	C03_R02	N120_H10	FALSE	0	27			80
GLO1	Astro	C03_R02	N120_H10	FALSE	0	21			81
GNPDA1	Astro	C03_R02	N120_H10	FALSE	0	7			82
GOLIM4	Astro	C03_R02	N120_H10	FALSE	0	17			83
GPR149	Astro	C03_R02	N120_H10	FALSE	0	31			84
GPR153	Astro	C03_R02	N120_H10	FALSE	0	15			85
HAUS5	Astro	C03_R02	N120_H10	FALSE	0	40			86
HDAC2	Astro	C03_R02	N120_H10	FALSE	0	35			87
HLA-DMB	Astro	C03_R02	N120_H10	FALSE	0	29			88
HRASLS	Astro	C03_R02	N120_H10	FALSE	0	15			89
IFIT2	Astro	C03_R02	N120_H10	FALSE	0	20			90
IFIT5	Astro	C03_R02	N120_H10	FALSE	0	3			91
INHBA	Astro	C03_R02	N120_H10	FALSE	0	20			92
IRS1	Astro	C03_R02	N120_H10	FALSE	0	37			93
ISY1-RAB43	Astro	C03_R02	N120_H10	FALSE	0	30			94
KANK4	Astro	C03_R02	N120_H10	FALSE	0	39			95
KANSL3	Astro	C03_R02	N120_H10	FALSE	0	1			96
KIAA1147	Astro	C03_R02	N120_H10	FALSE	0	2			97
LAMTOR3	Astro	C03_R02	N120_H10	FALSE	0	14			98
LDLR	Astro	C03_R02	N120_H10	FALSE	0	34			99
LINC00299	Astro	C03_R02	N120_H10	FALSE	0	25			100
LINC00463	Astro	C03_R02	N120_H10	FALSE	0	26			101
LINC00507	Astro	C03_R02	N120_H10	FALSE	0	28			102
LINC01608	Astro	C03_R02	N120_H10	FALSE	0	26			103
LINC02147	Astro	C03_R02	N120_H10	FALSE	0	8			104
LINC02254	Astro	C03_R02	N120_H10	FALSE	0	2			105
LPAR5	Astro	C03_R02	N120_H10	FALSE	0	22			106
LPP	Astro	C03_R02	N120_H10	FALSE	0	10			107
LSMEM1	Astro	C03_R02	N120_H10	FALSE	0	8			108
LY86-AS1	Astro	C03_R02	N120_H10	FALSE	0	26			109
MALINC1	Astro	C03_R02	N120_H10	FALSE	0	38			110
MAP3K7	Astro	C03_R02	N120_H10	FALSE	0	9			111
MARCH5	Astro	C03_R02	N120_H10	FALSE	0	29			112
MCRIP2	Astro	C03_R02	N120_H10	FALSE	0	40			113
MED19	Astro	C03_R02	N120_H10	FALSE	0	19			114
MEPE	Astro	C03_R02	N120_H10	FALSE	0	32			115
MPND	Astro	C03_R02	N120_H10	FALSE	0	32			116
MRPL4	Astro	C03_R02	N120_H10	FALSE	0	32			117
MS4A6A	Astro	C03_R02	N120_H10	FALSE	0	3			118
MSANTD3	Astro	C03_R02	N120_H10	FALSE	0	33			119
MYL6B	Astro	C03_R02	N120_H10	FALSE	0	13			120
MYRF	Astro	C03_R02	N120_H10	FALSE	0	30			121
N4BP2	Astro	C03_R02	N120_H10	FALSE	0	10			122
N4BP2L1	Astro	C03_R02	N120_H10	FALSE	0	6			123
NBPF9	Astro	C03_R02	N120_H10	FALSE	0	7			124
NCLN	Astro	C03_R02	N120_H10	FALSE	0	22			125
NCR3LG1	Astro	C03_R02	N120_H10	FALSE	0	14			126
NDP	Astro	C03_R02	N120_H10	FALSE	0	32			127
NELL2	Astro	C03_R02	N120_H10	FALSE	0	17			128
NPFFR1	Astro	C03_R02	N120_H10	FALSE	0	12			129
NPHP3-ACAD11	Astro	C03_R02	N120_H10	FALSE	0	36			130
NRDE2	Astro	C03_R02	N120_H10	FALSE	0	1			131
NUDT4	Astro	C03_R02	N120_H10	FALSE	0	10			132
ONECUT2	Astro	C03_R02	N120_H10	FALSE	0	34			133
OR2L3	Astro	C03_R02	N120_H10	FALSE	0	39			134
PABPC1L2B	Astro	C03_R02	N120_H10	FALSE	0	33			135
PAK1IP1	Astro	C03_R02	N120_H10	FALSE	0	11			136
PDGFD	Astro	C03_R02	N120_H10	FALSE	0	13			137
PDGFRA	Astro	C03_R02	N120_H10	FALSE	0	4			138
PDZRN4	Astro	C03_R02	N120_H10	FALSE	0	25			139
PGBD2	Astro	C03_R02	N120_H10	FALSE	0	30			140
PHC2	Astro	C03_R02	N120_H10	FALSE	0	25			141
PHKG2	Astro	C03_R02	N120_H10	FALSE	0	19			142
PIK3R5	Astro	C03_R02	N120_H10	FALSE	0	14			143
PLEKHA6	Astro	C03_R02	N120_H10	FALSE	0	8			144
PLPP4	Astro	C03_R02	N120_H10	FALSE	0	16			145
PLS3	Astro	C03_R02	N120_H10	FALSE	0	24			146
PMP22	Astro	C03_R02	N120_H10	FALSE	0	19			147
PNKP	Astro	C03_R02	N120_H10	FALSE	0	27			148
POC5	Astro	C03_R02	N120_H10	FALSE	0	24			149
POMP	Astro	C03_R02	N120_H10	FALSE	0	2			150
POSTN	Astro	C03_R02	N120_H10	FALSE	0	30			151
PPIL1	Astro	C03_R02	N120_H10	FALSE	0	37			152
PPP1R1A	Astro	C03_R02	N120_H10	FALSE	0	9			153
PPTC7	Astro	C03_R02	N120_H10	FALSE	0	16			154
PRCC	Astro	C03_R02	N120_H10	FALSE	0	27			155
PRNP	Astro	C03_R02	N120_H10	FALSE	0	20			156
PSMD6	Astro	C03_R02	N120_H10	FALSE	0	34			157
PTPN4	Astro	C03_R02	N120_H10	FALSE	0	6			158
PWRN3	Astro	C03_R02	N120_H10	FALSE	0	39			159
QPCT	Astro	C03_R02	N120_H10	FALSE	0	40			160
R3HDM2	Astro	C03_R02	N120_H10	FALSE	0	12			161
RAB26	Astro	C03_R02	N120_H10	FALSE	0	10			162
RAB6A	Astro	C03_R02	N120_H10	FALSE	0	29			163
RNF43	Astro	C03_R02	N120_H10	FALSE	0	20			164
RPL36AL	Astro	C03_R02	N120_H10	FALSE	0	17			165
RPRD1A	Astro	C03_R02	N120_H10	FALSE	0	9			166
SCARA5	Astro	C03_R02	N120_H10	FALSE	0	35			167
SCN9A	Astro	C03_R02	N120_H10	FALSE	0	35			168
SDF2L1	Astro	C03_R02	N120_H10	FALSE	0	29			169
SDS	Astro	C03_R02	N120_H10	FALSE	0	15			170
SFR1	Astro	C03_R02	N120_H10	FALSE	0	25			171
SKIV2L	Astro	C03_R02	N120_H10	FALSE	0	29			172
SLC16A1-AS1	Astro	C03_R02	N120_H10	FALSE	0	8			173
SLC17A8	Astro	C03_R02	N120_H10	FALSE	0	23			174
SLC22A18	Astro	C03_R02	N120_H10	FALSE	0	26			175
SLC25A26	Astro	C03_R02	N120_H10	FALSE	0	33			176
SLC32A1	Astro	C03_R02	N120_H10	FALSE	0	6			177
SNCAIP	Astro	C03_R02	N120_H10	FALSE	0	11			178
SPRY4	Astro	C03_R02	N120_H10	FALSE	0	7			179
SRP9	Astro	C03_R02	N120_H10	FALSE	0	5			180
TANK	Astro	C03_R02	N120_H10	FALSE	0	36			181
TM2D2	Astro	C03_R02	N120_H10	FALSE	0	21			182
TMC6	Astro	C03_R02	N120_H10	FALSE	0	1			183
TMEM14A	Astro	C03_R02	N120_H10	FALSE	0	38			184
TMEM240	Astro	C03_R02	N120_H10	FALSE	0	23			185
TOP2B	Astro	C03_R02	N120_H10	FALSE	0	1			186
TPR	Astro	C03_R02	N120_H10	FALSE	0	32			187
TRIP4	Astro	C03_R02	N120_H10	FALSE	0	33			188
TRMT9B	Astro	C03_R02	N120_H10	FALSE	0	6			189
UBAP2L	Astro	C03_R02	N120_H10	FALSE	0	1			190
UBXN1	Astro	C03_R02	N120_H10	FALSE	0	14			191
UCK1	Astro	C03_R02	N120_H10	FALSE	0	21			192
VSIG4	Astro	C03_R02	N120_H10	FALSE	0	23			193
WASHC2C	Astro	C03_R02	N120_H10	FALSE	0	21			194
WASHC3	Astro	C03_R02	N120_H10	FALSE	0	2			195
WDFY4	Astro	C03_R02	N120_H10	FALSE	0	18			196
ZFP69B	Astro	C03_R02	N120_H10	FALSE	0	26			197
ZFYVE21	Astro	C03_R02	N120_H10	FALSE	0	5			198
ZNF383	Astro	C03_R02	N120_H10	FALSE	0	19			199
ZNF804A	Astro	C03_R02	N120_H10	FALSE	0	37			200
ABCB1	Excit	C03_R02	N120_H10	FALSE	0	36			1
ABCD3	Excit	C03_R02	N120_H10	FALSE	0	19			2
ABCG2	Excit	C03_R02	N120_H10	FALSE	0	4			3
AC005186.1	Excit	C03_R02	N120_H10	TRUE	0.291334551606732	13	22:20715433:T:C	0.2125	4
AC008892.1	Excit	C03_R02	N120_H10	FALSE	0	22			5
AC018647.1	Excit	C03_R02	N120_H10	FALSE	0	18			6
AC019257.8	Excit	C03_R02	N120_H10	TRUE	-0.195547151134426	28	22:21470917:C:T	0.0541666666666667	7
AC027288.3	Excit	C03_R02	N120_H10	FALSE	0	39			8
AC036108.3	Excit	C03_R02	N120_H10	FALSE	0	15			9
AC062017.1	Excit	C03_R02	N120_H10	FALSE	0	16			10
AC067956.1	Excit	C03_R02	N120_H10	FALSE	0	16			11
AC069272.1	Excit	C03_R02	N120_H10	FALSE	0	39			12
AC069544.1	Excit	C03_R02	N120_H10	FALSE	0	25			13
AC079089.1	Excit	C03_R02	N120_H10	TRUE	0.122127175149342	13	22:20712131:C:T	0.420833333333333	14
AC079226.2	Excit	C03_R02	N120_H10	TRUE	0.538324092788206	31	22:21603209:T:C	0.516666666666667	15
AC090403.1	Excit	C03_R02	N120_H10	FALSE	0	20			16
AC090531.1	Excit	C03_R02	N120_H10	FALSE	0	37			17
AC091153.2	Excit	C03_R02	N120_H10	FALSE	0	5			18
AC093227.2	Excit	C03_R02	N120_H10	FALSE	0	27			19
AC098864.1	Excit	C03_R02	N120_H10	FALSE	0	33			20
AC124254.1	Excit	C03_R02	N120_H10	FALSE	0	15			21
AC131934.1	Excit	C03_R02	N120_H10	FALSE	0	2			22
AC139795.2	Excit	C03_R02	N120_H10	FALSE	0	38			23
AC234582.1	Excit	C03_R02	N120_H10	FALSE	0	40			24
AL022068.1	Excit	C03_R02	N120_H10	FALSE	0	34			25
AL078459.1	Excit	C03_R02	N120_H10	FALSE	0	9			26
AL157392.2	Excit	C03_R02	N120_H10	FALSE	0	27			27
AL158055.1	Excit	C03_R02	N120_H10	FALSE	0	6			28
AL445250.1	Excit	C03_R02	N120_H10	FALSE	0	16			29
ALDH1A1	Excit	C03_R02	N120_H10	FALSE	0	36			30
ALDH6A1	Excit	C03_R02	N120_H10	FALSE	0	24			31
ANGPT2	Excit	C03_R02	N120_H10	FALSE	0	35			32
ANO3	Excit	C03_R02	N120_H10	FALSE	0	38			33
AP001628.1	Excit	C03_R02	N120_H10	FALSE	0	22			34
AP001993.1	Excit	C03_R02	N120_H10	FALSE	0	21			35
APBB1IP	Excit	C03_R02	N120_H10	FALSE	0	9			36
ARHGAP31	Excit	C03_R02	N120_H10	FALSE	0	8			37
ARHGAP45	Excit	C03_R02	N120_H10	FALSE	0	23			38
ARHGDIG	Excit	C03_R02	N120_H10	TRUE	0.254809557557667	34	22:21811991:C:T	0.0541666666666667	39
ATP11A	Excit	C03_R02	N120_H10	FALSE	0	7			40
BLNK	Excit	C03_R02	N120_H10	FALSE	0	12			41
BRIX1	Excit	C03_R02	N120_H10	TRUE	0.148037940415958	12	22:20659406:C:T	0.2375	42
C1QTNF4	Excit	C03_R02	N120_H10	FALSE	0	14			43
CA3	Excit	C03_R02	N120_H10	TRUE	-0.0991657817476227	40	22:22173907:G:A	0.425	44
CABP1	Excit	C03_R02	N120_H10	FALSE	0	37			45
CASC2	Excit	C03_R02	N120_H10	FALSE	0	31			46
CD14	Excit	C03_R02	N120_H10	FALSE	0	5			47
CDC73	Excit	C03_R02	N120_H10	FALSE	0	31			48
CDYL	Excit	C03_R02	N120_H10	FALSE	0	17			49
CFLAR	Excit	C03_R02	N120_H10	FALSE	0	4			50
CIB1	Excit	C03_R02	N120_H10	FALSE	0	11			51
CITED4	Excit	C03_R02	N120_H10	FALSE	0	11			52
CLMN	Excit	C03_R02	N120_H10	FALSE	0	31			53
CREBZF	Excit	C03_R02	N120_H10	FALSE	0	18			54
CUL4A	Excit	C03_R02	N120_H10	FALSE	0	22			55
DGKQ	Excit	C03_R02	N120_H10	TRUE	-0.123199384854557	4	22:20167406:C:T	0.0708333333333333	56
DIAPH3	Excit	C03_R02	N120_H10	FALSE	0	5			57
DLL3	Excit	C03_R02	N120_H10	FALSE	0	28			58
DNAJC7	Excit	C03_R02	N120_H10	FALSE	0	3			59
DNAJC8	Excit	C03_R02	N120_H10	FALSE	0	13			60
DOCK2	Excit	C03_R02	N120_H10	FALSE	0	28			61
DOT1L	Excit	C03_R02	N120_H10	FALSE	0	24			62
EFHD1	Excit	C03_R02	N120_H10	FALSE	0	10			63
EMILIN3	Excit	C03_R02	N120_H10	TRUE	0.205154272892405	35	22:21919868:C:T	0.245833333333333	64
EMX2OS	Excit	C03_R02	N120_H10	FALSE	0	17			65
EPB41L1	Excit	C03_R02	N120_H10	FALSE	0	3			66
EPSTI1	Excit	C03_R02	N120_H10	FALSE	0	24			67
F11-AS1	Excit	C03_R02	N120_H10	TRUE	-0.257166449584707	11	22:20502806:G:T	0.104166666666667	68
FAAP100	Excit	C03_R02	N120_H10	FALSE	0	7			69
FAM163A	Excit	C03_R02	N120_H10	FALSE	0	4			70
FBXO4	Excit	C03_R02	N120_H10	TRUE	-0.182996389914683	30	22:21571771:T:A	0.279166666666667	71
FCGR2A	Excit	C03_R02	N120_H10	TRUE	0.341586488334512	18	22:20964056:G:A	0.254166666666667	72
FECH	Excit	C03_R02	N120_H10	FALSE	0	28			73
FOSB	Excit	C03_R02	N120_H10	TRUE	0.239229071959052	12	22:20659406:C:T	0.2375	74
FYB1	Excit	C03_R02	N120_H10	FALSE	0	3			75
GAD2	Excit	C03_R02	N120_H10	FALSE	0	18			76
GALNS	Excit	C03_R02	N120_H10	FALSE	0	23			77
GAS2	Excit	C03_R02	N120_H10	FALSE	0	38			78
GHDC	Excit	C03_R02	N120_H10	TRUE	0.132684773728585	36	22:21964761:G:A	0.179166666666667	79
GJB6	Excit	C03_R02	N120_H10	TRUE	-0.377339396614977	27	22:21417823:T:C	0.483333333333333	80
GLO1	Excit	C03_R02	N120_H10	FALSE	0	21			81
GNPDA1	Excit	C03_R02	N120_H10	FALSE	0	7			82
GOLIM4	Excit	C03_R02	N120_H10	FALSE	0	17			83
GPR149	Excit	C03_R02	N120_H10	FALSE	0	31			84
GPR153	Excit	C03_R02	N120_H10	FALSE	0	15			85
HAUS5	Excit	C03_R02	N120_H10	TRUE	-0.123680971606094	40	22:22162993:T:C	0.420833333333333	86
HDAC2	Excit	C03_R02	N120_H10	FALSE	0	35			87
HLA-DMB	Excit	C03_R02	N120_H10	FALSE	0	29			88
HRASLS	Excit	C03_R02	N120_H10	FALSE	0	15			89
IFIT2	Excit	C03_R02	N120_H10	FALSE	0	20			90
IFIT5	Excit	C03_R02	N120_H10	FALSE	0	3			91
INHBA	Excit	C03_R02	N120_H10	TRUE	-0.222107630627757	20	22:21068850:T:G	0.0583333333333333	92
IRS1	Excit	C03_R02	N120_H10	FALSE	0	37			93
ISY1-RAB43	Excit	C03_R02	N120_H10	FALSE	0	30			94
KANK4	Excit	C03_R02	N120_H10	FALSE	0	39			95
KANSL3	Excit	C03_R02	N120_H10	FALSE	0	1			96
KIAA1147	Excit	C03_R02	N120_H10	FALSE	0	2			97
LAMTOR3	Excit	C03_R02	N120_H10	FALSE	0	14			98
LDLR	Excit	C03_R02	N120_H10	FALSE	0	34			99
LINC00299	Excit	C03_R02	N120_H10	FALSE	0	25			100
LINC00463	Excit	C03_R02	N120_H10	TRUE	-0.336518746743447	26	22:21366110:T:C	0.8875	101
LINC00507	Excit	C03_R02	N120_H10	FALSE	0	28			102
LINC01608	Excit	C03_R02	N120_H10	FALSE	0	26			103
LINC02147	Excit	C03_R02	N120_H10	FALSE	0	8			104
LINC02254	Excit	C03_R02	N120_H10	FALSE	0	2			105
LPAR5	Excit	C03_R02	N120_H10	FALSE	0	22			106
LPP	Excit	C03_R02	N120_H10	FALSE	0	10			107
LSMEM1	Excit	C03_R02	N120_H10	FALSE	0	8			108
LY86-AS1	Excit	C03_R02	N120_H10	FALSE	0	26			109
MALINC1	Excit	C03_R02	N120_H10	TRUE	-0.175116534746516	38	22:22071470:G:T	0.141666666666667	110
MAP3K7	Excit	C03_R02	N120_H10	FALSE	0	9			111
MARCH5	Excit	C03_R02	N120_H10	TRUE	0.0573919815384942	29	22:21511967:G:A	0.0708333333333333	112
MCRIP2	Excit	C03_R02	N120_H10	FALSE	0	40			113
MED19	Excit	C03_R02	N120_H10	FALSE	0	19			114
MEPE	Excit	C03_R02	N120_H10	FALSE	0	32			115
MPND	Excit	C03_R02	N120_H10	FALSE	0	32			116
MRPL4	Excit	C03_R02	N120_H10	FALSE	0	32			117
MS4A6A	Excit	C03_R02	N120_H10	FALSE	0	3			118
MSANTD3	Excit	C03_R02	N120_H10	FALSE	0	33			119
MYL6B	Excit	C03_R02	N120_H10	FALSE	0	13			120
MYRF	Excit	C03_R02	N120_H10	FALSE	0	30			121
N4BP2	Excit	C03_R02	N120_H10	FALSE	0	10			122
N4BP2L1	Excit	C03_R02	N120_H10	TRUE	0.0751202008884638	6	22:20263548:C:T	0.154166666666667	123
NBPF9	Excit	C03_R02	N120_H10	FALSE	0	7			124
NCLN	Excit	C03_R02	N120_H10	FALSE	0	22			125
NCR3LG1	Excit	C03_R02	N120_H10	TRUE	-0.120873112697722	14	22:20770790:C:T	0.2	126
NDP	Excit	C03_R02	N120_H10	FALSE	0	32			127
NELL2	Excit	C03_R02	N120_H10	TRUE	0.0701922276590387	17	22:20913878:G:A	0.183333333333333	128
NPFFR1	Excit	C03_R02	N120_H10	FALSE	0	12			129
NPHP3-ACAD11	Excit	C03_R02	N120_H10	FALSE	0	36			130
NRDE2	Excit	C03_R02	N120_H10	TRUE	0.0882349744882183	1	22:20008888:C:T	0.2375	131
NUDT4	Excit	C03_R02	N120_H10	TRUE	-0.147339211473835	10	22:20472631:G:A	0.0875	132
ONECUT2	Excit	C03_R02	N120_H10	TRUE	0.166269762545864	34	22:21812167:G:A	0.208333333333333	133
OR2L3	Excit	C03_R02	N120_H10	FALSE	0	39			134
PABPC1L2B	Excit	C03_R02	N120_H10	TRUE	-0.196066636405527	33	22:21716993:G:C	0.05	135
PAK1IP1	Excit	C03_R02	N120_H10	TRUE	-0.116112651936124	11	22:20502771:T:G	0.741666666666667	136
PDGFD	Excit	C03_R02	N120_H10	FALSE	0	13			137
PDGFRA	Excit	C03_R02	N120_H10	FALSE	0	4			138
PDZRN4	Excit	C03_R02	N120_H10	FALSE	0	25			139
PGBD2	Excit	C03_R02	N120_H10	TRUE	0.121355142058536	30	22:21564171:A:G	0.341666666666667	140
PHC2	Excit	C03_R02	N120_H10	FALSE	0	25			141
PHKG2	Excit	C03_R02	N120_H10	FALSE	0	19			142
PIK3R5	Excit	C03_R02	N120_H10	FALSE	0	14			143
PLEKHA6	Excit	C03_R02	N120_H10	FALSE	0	8			144
PLPP4	Excit	C03_R02	N120_H10	FALSE	0	16			145
PLS3	Excit	C03_R02	N120_H10	FALSE	0	24			146
PMP22	Excit	C03_R02	N120_H10	TRUE	-0.150163899350312	19	22:21003385:C:T	0.0666666666666667	147
PNKP	Excit	C03_R02	N120_H10	FALSE	0	27			148
POC5	Excit	C03_R02	N120_H10	TRUE	-0.0829741908045041	24	22:21267591:T:G	0.616666666666667	149
POMP	Excit	C03_R02	N120_H10	FALSE	0	2			150
POSTN	Excit	C03_R02	N120_H10	FALSE	0	30			151
PPIL1	Excit	C03_R02	N120_H10	FALSE	0	37			152
PPP1R1A	Excit	C03_R02	N120_H10	FALSE	0	9			153
PPTC7	Excit	C03_R02	N120_H10	FALSE	0	16			154
PRCC	Excit	C03_R02	N120_H10	FALSE	0	27			155
PRNP	Excit	C03_R02	N120_H10	FALSE	0	20			156
PSMD6	Excit	C03_R02	N120_H10	FALSE	0	34			157
PTPN4	Excit	C03_R02	N120_H10	FALSE	0	6			158
PWRN3	Excit	C03_R02	N120_H10	FALSE	0	39			159
QPCT	Excit	C03_R02	N120_H10	FALSE	0	40			160
R3HDM2	Excit	C03_R02	N120_H10	TRUE	-0.0810252578346828	12	22:20660080:A:G	0.841666666666667	161
RAB26	Excit	C03_R02	N120_H10	TRUE	0.137419604531539	10	22:20471784:A:C	0.0958333333333333	162
RAB6A	Excit	C03_R02	N120_H10	FALSE	0	29			163
RNF43	Excit	C03_R02	N120_H10	FALSE	0	20			164
RPL36AL	Excit	C03_R02	N120_H10	FALSE	0	17			165
RPRD1A	Excit	C03_R02	N120_H10	FALSE	0	9			166
SCARA5	Excit	C03_R02	N120_H10	FALSE	0	35			167
SCN9A	Excit	C03_R02	N120_H10	FALSE	0	35			168
SDF2L1	Excit	C03_R02	N120_H10	TRUE	0.318105296764064	29	22:21506392:C:G	0.2	169
SDS	Excit	C03_R02	N120_H10	FALSE	0	15			170
SFR1	Excit	C03_R02	N120_H10	FALSE	0	25			171
SKIV2L	Excit	C03_R02	N120_H10	FALSE	0	29			172
SLC16A1-AS1	Excit	C03_R02	N120_H10	FALSE	0	8			173
SLC17A8	Excit	C03_R02	N120_H10	TRUE	0.328882708737822	23	22:21205465:C:G	0.3375	174
SLC22A18	Excit	C03_R02	N120_H10	FALSE	0	26			175
SLC25A26	Excit	C03_R02	N120_H10	FALSE	0	33			176
SLC32A1	Excit	C03_R02	N120_H10	TRUE	0.325137329891091	6	22:20261303:C:T	0.0583333333333333	177
SNCAIP	Excit	C03_R02	N120_H10	FALSE	0	11			178
SPRY4	Excit	C03_R02	N120_H10	FALSE	0	7			179
SRP9	Excit	C03_R02	N120_H10	FALSE	0	5			180
TANK	Excit	C03_R02	N120_H10	FALSE	0	36			181
TM2D2	Excit	C03_R02	N120_H10	FALSE	0	21			182
TMC6	Excit	C03_R02	N120_H10	TRUE	-0.26039654993056	1	22:20006558:A:G	0.404166666666667	183
TMEM14A	Excit	C03_R02	N120_H10	FALSE	0	38			184
TMEM240	Excit	C03_R02	N120_H10	FALSE	0	23			185
TOP2B	Excit	C03_R02	N120_H10	FALSE	0	1			186
TPR	Excit	C03_R02	N120_H10	FALSE	0	32			187
TRIP4	Excit	C03_R02	N120_H10	FALSE	0	33			188
TRMT9B	Excit	C03_R02	N120_H10	TRUE	0.146918314512677	6	22:20266415:T:C	0.15	189
UBAP2L	Excit	C03_R02	N120_H10	FALSE	0	1			190
UBXN1	Excit	C03_R02	N120_H10	FALSE	0	14			191
UCK1	Excit	C03_R02	N120_H10	FALSE	0	21			192
VSIG4	Excit	C03_R02	N120_H10	FALSE	0	23			193
WASHC2C	Excit	C03_R02	N120_H10	FALSE	0	21			194
WASHC3	Excit	C03_R02	N120_H10	FALSE	0	2			195
WDFY4	Excit	C03_R02	N120_H10	FALSE	0	18			196
ZFP69B	Excit	C03_R02	N120_H10	FALSE	0	26			197
ZFYVE21	Excit	C03_R02	N120_H10	TRUE	-0.104359300921004	5	22:20218997:G:A	0.4625	198
ZNF383	Excit	C03_R02	N120_H10	FALSE	0	19			199
ZNF804A	Excit	C03_R02	N120_H10	TRUE	0.157280430641522	37	22:22003050:G:A	0.454166666666667	200
ABCB1	Inhib	C03_R02	N120_H10	FALSE	0	36			1
ABCD3	Inhib	C03_R02	N120_H10	TRUE	-0.0709009598754313	19	22:21005697:A:G	0.179166666666667	2
ABCG2	Inhib	C03_R02	N120_H10	FALSE	0	4			3
AC005186.1	Inhib	C03_R02	N120_H10	FALSE	0	13			4
AC008892.1	Inhib	C03_R02	N120_H10	FALSE	0	22			5
AC018647.1	Inhib	C03_R02	N120_H10	FALSE	0	18			6
AC019257.8	Inhib	C03_R02	N120_H10	FALSE	0	28			7
AC027288.3	Inhib	C03_R02	N120_H10	FALSE	0	39			8
AC036108.3	Inhib	C03_R02	N120_H10	FALSE	0	15			9
AC062017.1	Inhib	C03_R02	N120_H10	TRUE	0.589300572162115	16	22:20871754:A:G	0.829166666666667	10
AC067956.1	Inhib	C03_R02	N120_H10	FALSE	0	16			11
AC069272.1	Inhib	C03_R02	N120_H10	FALSE	0	39			12
AC069544.1	Inhib	C03_R02	N120_H10	FALSE	0	25			13
AC079089.1	Inhib	C03_R02	N120_H10	FALSE	0	13			14
AC079226.2	Inhib	C03_R02	N120_H10	TRUE	0.640905274815017	31	22:21614518:G:A	0.108333333333333	15
AC090403.1	Inhib	C03_R02	N120_H10	FALSE	0	20			16
AC090531.1	Inhib	C03_R02	N120_H10	FALSE	0	37			17
AC091153.2	Inhib	C03_R02	N120_H10	FALSE	0	5			18
AC093227.2	Inhib	C03_R02	N120_H10	FALSE	0	27			19
AC098864.1	Inhib	C03_R02	N120_H10	FALSE	0	33			20
AC124254.1	Inhib	C03_R02	N120_H10	FALSE	0	15			21
AC131934.1	Inhib	C03_R02	N120_H10	FALSE	0	2			22
AC139795.2	Inhib	C03_R02	N120_H10	TRUE	0.444604680324723	38	22:22059293:C:T	0.4125	23
AC234582.1	Inhib	C03_R02	N120_H10	FALSE	0	40			24
AL022068.1	Inhib	C03_R02	N120_H10	FALSE	0	34			25
AL078459.1	Inhib	C03_R02	N120_H10	TRUE	0.234220059590324	9	22:20400371:G:A	0.595833333333333	26
AL157392.2	Inhib	C03_R02	N120_H10	FALSE	0	27			27
AL158055.1	Inhib	C03_R02	N120_H10	FALSE	0	6			28
AL445250.1	Inhib	C03_R02	N120_H10	TRUE	-0.180460038351108	16	22:20866231:G:C	0.229166666666667	29
ALDH1A1	Inhib	C03_R02	N120_H10	FALSE	0	36			30
ALDH6A1	Inhib	C03_R02	N120_H10	FALSE	0	24			31
ANGPT2	Inhib	C03_R02	N120_H10	FALSE	0	35			32
ANO3	Inhib	C03_R02	N120_H10	FALSE	0	38			33
AP001628.1	Inhib	C03_R02	N120_H10	FALSE	0	22			34
AP001993.1	Inhib	C03_R02	N120_H10	FALSE	0	21			35
APBB1IP	Inhib	C03_R02	N120_H10	FALSE	0	9			36
ARHGAP31	Inhib	C03_R02	N120_H10	FALSE	0	8			37
ARHGAP45	Inhib	C03_R02	N120_H10	FALSE	0	23			38
ARHGDIG	Inhib	C03_R02	N120_H10	TRUE	-0.22569931847311	34	22:21819370:T:C	0.116666666666667	39
ATP11A	Inhib	C03_R02	N120_H10	FALSE	0	7			40
BLNK	Inhib	C03_R02	N120_H10	FALSE	0	12			41
BRIX1	Inhib	C03_R02	N120_H10	TRUE	0.446405063628823	12	22:20659777:C:G	0.4	42
C1QTNF4	Inhib	C03_R02	N120_H10	FALSE	0	14			43
CA3	Inhib	C03_R02	N120_H10	FALSE	0	40			44
CABP1	Inhib	C03_R02	N120_H10	FALSE	0	37			45
CASC2	Inhib	C03_R02	N120_H10	FALSE	0	31			46
CD14	Inhib	C03_R02	N120_H10	FALSE	0	5			47
CDC73	Inhib	C03_R02	N120_H10	FALSE	0	31			48
CDYL	Inhib	C03_R02	N120_H10	FALSE	0	17			49
CFLAR	Inhib	C03_R02	N120_H10	FALSE	0	4			50
CIB1	Inhib	C03_R02	N120_H10	FALSE	0	11			51
CITED4	Inhib	C03_R02	N120_H10	FALSE	0	11			52
CLMN	Inhib	C03_R02	N120_H10	FALSE	0	31			53
CREBZF	Inhib	C03_R02	N120_H10	TRUE	-0.0985330001119745	18	22:20952650:C:A	0.333333333333333	54
CUL4A	Inhib	C03_R02	N120_H10	FALSE	0	22			55
DGKQ	Inhib	C03_R02	N120_H10	FALSE	0	4			56
DIAPH3	Inhib	C03_R02	N120_H10	FALSE	0	5			57
DLL3	Inhib	C03_R02	N120_H10	FALSE	0	28			58
DNAJC7	Inhib	C03_R02	N120_H10	FALSE	0	3			59
DNAJC8	Inhib	C03_R02	N120_H10	TRUE	0.158456979722519	13	22:20716231:T:C	0.466666666666667	60
DOCK2	Inhib	C03_R02	N120_H10	TRUE	-0.524383239469176	28	22:21458772:G:A	0.591666666666667	61
DOT1L	Inhib	C03_R02	N120_H10	TRUE	0.433329299368251	24	22:21252507:C:T	0.3875	62
EFHD1	Inhib	C03_R02	N120_H10	FALSE	0	10			63
EMILIN3	Inhib	C03_R02	N120_H10	FALSE	0	35			64
EMX2OS	Inhib	C03_R02	N120_H10	FALSE	0	17			65
EPB41L1	Inhib	C03_R02	N120_H10	TRUE	-0.072720962361282	3	22:20115562:C:T	0.270833333333333	66
EPSTI1	Inhib	C03_R02	N120_H10	FALSE	0	24			67
F11-AS1	Inhib	C03_R02	N120_H10	FALSE	0	11			68
FAAP100	Inhib	C03_R02	N120_H10	FALSE	0	7			69
FAM163A	Inhib	C03_R02	N120_H10	FALSE	0	4			70
FBXO4	Inhib	C03_R02	N120_H10	FALSE	0	30			71
FCGR2A	Inhib	C03_R02	N120_H10	TRUE	0.467896215702398	18	22:20970336:C:T	0.075	72
FECH	Inhib	C03_R02	N120_H10	FALSE	0	28			73
FOSB	Inhib	C03_R02	N120_H10	FALSE	0	12			74
FYB1	Inhib	C03_R02	N120_H10	FALSE	0	3			75
GAD2	Inhib	C03_R02	N120_H10	FALSE	0	18			76
GALNS	Inhib	C03_R02	N120_H10	FALSE	0	23			77
GAS2	Inhib	C03_R02	N120_H10	FALSE	0	38			78
GHDC	Inhib	C03_R02	N120_H10	FALSE	0	36			79
GJB6	Inhib	C03_R02	N120_H10	FALSE	0	27			80
GLO1	Inhib	C03_R02	N120_H10	TRUE	0.159759177945129	21	22:21118524:C:T	0.333333333333333	81
GNPDA1	Inhib	C03_R02	N120_H10	FALSE	0	7			82
GOLIM4	Inhib	C03_R02	N120_H10	FALSE	0	17			83
GPR149	Inhib	C03_R02	N120_H10	FALSE	0	31			84
GPR153	Inhib	C03_R02	N120_H10	FALSE	0	15			85
HAUS5	Inhib	C03_R02	N120_H10	TRUE	0.410139597696508	40	22:22168878:C:T	0.470833333333333	86
HDAC2	Inhib	C03_R02	N120_H10	FALSE	0	35			87
HLA-DMB	Inhib	C03_R02	N120_H10	TRUE	0.482767005133524	29	22:21506392:C:G	0.2	88
HRASLS	Inhib	C03_R02	N120_H10	FALSE	0	15			89
IFIT2	Inhib	C03_R02	N120_H10	FALSE	0	20			90
IFIT5	Inhib	C03_R02	N120_H10	TRUE	0.429228755005835	3	22:20115469:G:A	0.05	91
INHBA	Inhib	C03_R02	N120_H10	FALSE	0	20			92
IRS1	Inhib	C03_R02	N120_H10	FALSE	0	37			93
ISY1-RAB43	Inhib	C03_R02	N120_H10	TRUE	0.586934893446438	30	22:21566897:C:T	0.45	94
KANK4	Inhib	C03_R02	N120_H10	FALSE	0	39			95
KANSL3	Inhib	C03_R02	N120_H10	TRUE	-0.0999281373790902	1	22:20011474:A:G	0.379166666666667	96
KIAA1147	Inhib	C03_R02	N120_H10	FALSE	0	2			97
LAMTOR3	Inhib	C03_R02	N120_H10	FALSE	0	14			98
LDLR	Inhib	C03_R02	N120_H10	FALSE	0	34			99
LINC00299	Inhib	C03_R02	N120_H10	FALSE	0	25			100
LINC00463	Inhib	C03_R02	N120_H10	TRUE	-0.51920420012374	26	22:21358771:T:G	0.520833333333333	101
LINC00507	Inhib	C03_R02	N120_H10	FALSE	0	28			102
LINC01608	Inhib	C03_R02	N120_H10	FALSE	0	26			103
LINC02147	Inhib	C03_R02	N120_H10	FALSE	0	8			104
LINC02254	Inhib	C03_R02	N120_H10	FALSE	0	2			105
LPAR5	Inhib	C03_R02	N120_H10	TRUE	0.548059531148691	22	22:21165675:T:C	0.445833333333333	106
LPP	Inhib	C03_R02	N120_H10	FALSE	0	10			107
LSMEM1	Inhib	C03_R02	N120_H10	FALSE	0	8			108
LY86-AS1	Inhib	C03_R02	N120_H10	FALSE	0	26			109
MALINC1	Inhib	C03_R02	N120_H10	FALSE	0	38			110
MAP3K7	Inhib	C03_R02	N120_H10	FALSE	0	9			111
MARCH5	Inhib	C03_R02	N120_H10	FALSE	0	29			112
MCRIP2	Inhib	C03_R02	N120_H10	FALSE	0	40			113
MED19	Inhib	C03_R02	N120_H10	FALSE	0	19			114
MEPE	Inhib	C03_R02	N120_H10	FALSE	0	32			115
MPND	Inhib	C03_R02	N120_H10	TRUE	-0.265365018425651	32	22:21671372:G:A	0.183333333333333	116
MRPL4	Inhib	C03_R02	N120_H10	TRUE	0.186528303995595	32	22:21666102:G:A	0.3125	117
MS4A6A	Inhib	C03_R02	N120_H10	FALSE	0	3			118
MSANTD3	Inhib	C03_R02	N120_H10	FALSE	0	33			119
MYL6B	Inhib	C03_R02	N120_H10	FALSE	0	13			120
MYRF	Inhib	C03_R02	N120_H10	TRUE	-0.499716577285812	30	22:21550909:C:G	0.0833333333333333	121
N4BP2	Inhib	C03_R02	N120_H10	TRUE	-0.144463657158151	10	22:20466890:A:C	0.245833333333333	122
N4BP2L1	Inhib	C03_R02	N120_H10	FALSE	0	6			123
NBPF9	Inhib	C03_R02	N120_H10	FALSE	0	7			124
NCLN	Inhib	C03_R02	N120_H10	TRUE	0.465453013101627	22	22:21174312:C:A	0.445833333333333	125
NCR3LG1	Inhib	C03_R02	N120_H10	FALSE	0	14			126
NDP	Inhib	C03_R02	N120_H10	FALSE	0	32			127
NELL2	Inhib	C03_R02	N120_H10	FALSE	0	17			128
NPFFR1	Inhib	C03_R02	N120_H10	FALSE	0	12			129
NPHP3-ACAD11	Inhib	C03_R02	N120_H10	TRUE	-0.477468106588046	36	22:21951558:C:T	0.716666666666667	130
NRDE2	Inhib	C03_R02	N120_H10	FALSE	0	1			131
NUDT4	Inhib	C03_R02	N120_H10	FALSE	0	10			132
ONECUT2	Inhib	C03_R02	N120_H10	FALSE	0	34			133
OR2L3	Inhib	C03_R02	N120_H10	FALSE	0	39			134
PABPC1L2B	Inhib	C03_R02	N120_H10	FALSE	0	33			135
PAK1IP1	Inhib	C03_R02	N120_H10	FALSE	0	11			136
PDGFD	Inhib	C03_R02	N120_H10	TRUE	0.567816476234728	13	22:20712083:T:C	0.416666666666667	137
PDGFRA	Inhib	C03_R02	N120_H10	FALSE	0	4			138
PDZRN4	Inhib	C03_R02	N120_H10	FALSE	0	25			139
PGBD2	Inhib	C03_R02	N120_H10	FALSE	0	30			140
PHC2	Inhib	C03_R02	N120_H10	TRUE	0.086221774747724	25	22:21306400:A:G	0.658333333333333	141
PHKG2	Inhib	C03_R02	N120_H10	FALSE	0	19			142
PIK3R5	Inhib	C03_R02	N120_H10	FALSE	0	14			143
PLEKHA6	Inhib	C03_R02	N120_H10	FALSE	0	8			144
PLPP4	Inhib	C03_R02	N120_H10	FALSE	0	16			145
PLS3	Inhib	C03_R02	N120_H10	TRUE	-0.502777317883348	24	22:21252051:G:A	0.3875	146
PMP22	Inhib	C03_R02	N120_H10	FALSE	0	19			147
PNKP	Inhib	C03_R02	N120_H10	FALSE	0	27			148
POC5	Inhib	C03_R02	N120_H10	TRUE	-0.400788116035136	24	22:21271358:C:T	0.15	149
POMP	Inhib	C03_R02	N120_H10	FALSE	0	2			150
POSTN	Inhib	C03_R02	N120_H10	FALSE	0	30			151
PPIL1	Inhib	C03_R02	N120_H10	FALSE	0	37			152
PPP1R1A	Inhib	C03_R02	N120_H10	FALSE	0	9			153
PPTC7	Inhib	C03_R02	N120_H10	FALSE	0	16			154
PRCC	Inhib	C03_R02	N120_H10	FALSE	0	27			155
PRNP	Inhib	C03_R02	N120_H10	TRUE	0.210900137257668	20	22:21052684:A:C	0.325	156
PSMD6	Inhib	C03_R02	N120_H10	FALSE	0	34			157
PTPN4	Inhib	C03_R02	N120_H10	FALSE	0	6			158
PWRN3	Inhib	C03_R02	N120_H10	FALSE	0	39			159
QPCT	Inhib	C03_R02	N120_H10	FALSE	0	40			160
R3HDM2	Inhib	C03_R02	N120_H10	FALSE	0	12			161
RAB26	Inhib	C03_R02	N120_H10	FALSE	0	10			162
RAB6A	Inhib	C03_R02	N120_H10	FALSE	0	29			163
RNF43	Inhib	C03_R02	N120_H10	FALSE	0	20			164
RPL36AL	Inhib	C03_R02	N120_H10	FALSE	0	17			165
RPRD1A	Inhib	C03_R02	N120_H10	TRUE	-0.0577304105160684	9	22:20401066:T:C	0.479166666666667	166
SCARA5	Inhib	C03_R02	N120_H10	FALSE	0	35			167
SCN9A	Inhib	C03_R02	N120_H10	FALSE	0	35			168
SDF2L1	Inhib	C03_R02	N120_H10	FALSE	0	29			169
SDS	Inhib	C03_R02	N120_H10	FALSE	0	15			170
SFR1	Inhib	C03_R02	N120_H10	FALSE	0	25			171
SKIV2L	Inhib	C03_R02	N120_H10	TRUE	-0.40709011849761	29	22:21518740:T:A	0.0833333333333333	172
SLC16A1-AS1	Inhib	C03_R02	N120_H10	FALSE	0	8			173
SLC17A8	Inhib	C03_R02	N120_H10	FALSE	0	23			174
SLC22A18	Inhib	C03_R02	N120_H10	FALSE	0	26			175
SLC25A26	Inhib	C03_R02	N120_H10	FALSE	0	33			176
SLC32A1	Inhib	C03_R02	N120_H10	FALSE	0	6			177
SNCAIP	Inhib	C03_R02	N120_H10	FALSE	0	11			178
SPRY4	Inhib	C03_R02	N120_H10	FALSE	0	7			179
SRP9	Inhib	C03_R02	N120_H10	TRUE	-0.189430513859266	5	22:20217628:T:C	0.7625	180
TANK	Inhib	C03_R02	N120_H10	FALSE	0	36			181
TM2D2	Inhib	C03_R02	N120_H10	FALSE	0	21			182
TMC6	Inhib	C03_R02	N120_H10	FALSE	0	1			183
TMEM14A	Inhib	C03_R02	N120_H10	FALSE	0	38			184
TMEM240	Inhib	C03_R02	N120_H10	FALSE	0	23			185
TOP2B	Inhib	C03_R02	N120_H10	FALSE	0	1			186
TPR	Inhib	C03_R02	N120_H10	FALSE	0	32			187
TRIP4	Inhib	C03_R02	N120_H10	TRUE	-0.49702349126873	33	22:21717341:C:G	0.05	188
TRMT9B	Inhib	C03_R02	N120_H10	FALSE	0	6			189
UBAP2L	Inhib	C03_R02	N120_H10	FALSE	0	1			190
UBXN1	Inhib	C03_R02	N120_H10	TRUE	0.447540885465926	14	22:20756983:T:C	0.1	191
UCK1	Inhib	C03_R02	N120_H10	FALSE	0	21			192
VSIG4	Inhib	C03_R02	N120_H10	FALSE	0	23			193
WASHC2C	Inhib	C03_R02	N120_H10	FALSE	0	21			194
WASHC3	Inhib	C03_R02	N120_H10	FALSE	0	2			195
WDFY4	Inhib	C03_R02	N120_H10	FALSE	0	18			196
ZFP69B	Inhib	C03_R02	N120_H10	FALSE	0	26			197
ZFYVE21	Inhib	C03_R02	N120_H10	FALSE	0	5			198
ZNF383	Inhib	C03_R02	N120_H10	TRUE	-0.443682822892355	19	22:21005673:G:A	0.0666666666666667	199
ZNF804A	Inhib	C03_R02	N120_H10	TRUE	-0.146433380985854	37	22:22014922:C:G	0.6375	200
ABCB1	Oligo	C03_R02	N120_H10	FALSE	0	36			1
ABCD3	Oligo	C03_R02	N120_H10	FALSE	0	19			2
ABCG2	Oligo	C03_R02	N120_H10	FALSE	0	4			3
AC005186.1	Oligo	C03_R02	N120_H10	FALSE	0	13			4
AC008892.1	Oligo	C03_R02	N120_H10	FALSE	0	22			5
AC018647.1	Oligo	C03_R02	N120_H10	FALSE	0	18			6
AC019257.8	Oligo	C03_R02	N120_H10	TRUE	0.168637312863162	28	22:21450181:T:G	0.1625	7
AC027288.3	Oligo	C03_R02	N120_H10	TRUE	0.467621236218616	39	22:22120381:C:A	0.0625	8
AC036108.3	Oligo	C03_R02	N120_H10	TRUE	-0.567870748902919	15	22:20812728:C:A	0.358333333333333	9
AC062017.1	Oligo	C03_R02	N120_H10	FALSE	0	16			10
AC067956.1	Oligo	C03_R02	N120_H10	FALSE	0	16			11
AC069272.1	Oligo	C03_R02	N120_H10	FALSE	0	39			12
AC069544.1	Oligo	C03_R02	N120_H10	TRUE	0.52147769358335	25	22:21304408:A:G	0.783333333333333	13
AC079089.1	Oligo	C03_R02	N120_H10	FALSE	0	13			14
AC079226.2	Oligo	C03_R02	N120_H10	FALSE	0	31			15
AC090403.1	Oligo	C03_R02	N120_H10	FALSE	0	20			16
AC090531.1	Oligo	C03_R02	N120_H10	FALSE	0	37			17
AC091153.2	Oligo	C03_R02	N120_H10	FALSE	0	5			18
AC093227.2	Oligo	C03_R02	N120_H10	FALSE	0	27			19
AC098864.1	Oligo	C03_R02	N120_H10	FALSE	0	33			20
AC124254.1	Oligo	C03_R02	N120_H10	FALSE	0	15			21
AC131934.1	Oligo	C03_R02	N120_H10	FALSE	0	2			22
AC139795.2	Oligo	C03_R02	N120_H10	FALSE	0	38			23
AC234582.1	Oligo	C03_R02	N120_H10	FALSE	0	40			24
AL022068.1	Oligo	C03_R02	N120_H10	FALSE	0	34			25
AL078459.1	Oligo	C03_R02	N120_H10	FALSE	0	9			26
AL157392.2	Oligo	C03_R02	N120_H10	FALSE	0	27			27
AL158055.1	Oligo	C03_R02	N120_H10	FALSE	0	6			28
AL445250.1	Oligo	C03_R02	N120_H10	TRUE	-0.236155561921486	16	22:20868964:C:T	0.170833333333333	29
ALDH1A1	Oligo	C03_R02	N120_H10	FALSE	0	36			30
ALDH6A1	Oligo	C03_R02	N120_H10	FALSE	0	24			31
ANGPT2	Oligo	C03_R02	N120_H10	TRUE	0.488913089007359	35	22:21923104:G:A	0.0958333333333333	32
ANO3	Oligo	C03_R02	N120_H10	FALSE	0	38			33
AP001628.1	Oligo	C03_R02	N120_H10	TRUE	-0.553222079308109	22	22:21155372:G:A	0.383333333333333	34
AP001993.1	Oligo	C03_R02	N120_H10	FALSE	0	21			35
APBB1IP	Oligo	C03_R02	N120_H10	FALSE	0	9			36
ARHGAP31	Oligo	C03_R02	N120_H10	TRUE	0.48437082542906	8	22:20351052:G:A	0.179166666666667	37
ARHGAP45	Oligo	C03_R02	N120_H10	FALSE	0	23			38
ARHGDIG	Oligo	C03_R02	N120_H10	FALSE	0	34			39
ATP11A	Oligo	C03_R02	N120_H10	FALSE	0	7			40
BLNK	Oligo	C03_R02	N120_H10	FALSE	0	12			41
BRIX1	Oligo	C03_R02	N120_H10	FALSE	0	12			42
C1QTNF4	Oligo	C03_R02	N120_H10	FALSE	0	14			43
CA3	Oligo	C03_R02	N120_H10	TRUE	0.396647129292752	40	22:22150982:G:A	0.420833333333333	44
CABP1	Oligo	C03_R02	N120_H10	FALSE	0	37			45
CASC2	Oligo	C03_R02	N120_H10	FALSE	0	31			46
CD14	Oligo	C03_R02	N120_H10	FALSE	0	5			47
CDC73	Oligo	C03_R02	N120_H10	FALSE	0	31			48
CDYL	Oligo	C03_R02	N120_H10	TRUE	-0.113383745361141	17	22:20918638:T:G	0.1375	49
CFLAR	Oligo	C03_R02	N120_H10	FALSE	0	4			50
CIB1	Oligo	C03_R02	N120_H10	FALSE	0	11			51
CITED4	Oligo	C03_R02	N120_H10	TRUE	0.549173450411228	11	22:20508292:T:A	0.1875	52
CLMN	Oligo	C03_R02	N120_H10	FALSE	0	31			53
CREBZF	Oligo	C03_R02	N120_H10	FALSE	0	18			54
CUL4A	Oligo	C03_R02	N120_H10	FALSE	0	22			55
DGKQ	Oligo	C03_R02	N120_H10	FALSE	0	4			56
DIAPH3	Oligo	C03_R02	N120_H10	FALSE	0	5			57
DLL3	Oligo	C03_R02	N120_H10	FALSE	0	28			58
DNAJC7	Oligo	C03_R02	N120_H10	FALSE	0	3			59
DNAJC8	Oligo	C03_R02	N120_H10	TRUE	-0.136677351843239	13	22:20709237:T:C	0.475	60
DOCK2	Oligo	C03_R02	N120_H10	TRUE	0.310694921077086	28	22:21465835:C:G	0.1875	61
DOT1L	Oligo	C03_R02	N120_H10	FALSE	0	24			62
EFHD1	Oligo	C03_R02	N120_H10	FALSE	0	10			63
EMILIN3	Oligo	C03_R02	N120_H10	FALSE	0	35			64
EMX2OS	Oligo	C03_R02	N120_H10	FALSE	0	17			65
EPB41L1	Oligo	C03_R02	N120_H10	FALSE	0	3			66
EPSTI1	Oligo	C03_R02	N120_H10	FALSE	0	24			67
F11-AS1	Oligo	C03_R02	N120_H10	FALSE	0	11			68
FAAP100	Oligo	C03_R02	N120_H10	FALSE	0	7			69
FAM163A	Oligo	C03_R02	N120_H10	FALSE	0	4			70
FBXO4	Oligo	C03_R02	N120_H10	FALSE	0	30			71
FCGR2A	Oligo	C03_R02	N120_H10	FALSE	0	18			72
FECH	Oligo	C03_R02	N120_H10	FALSE	0	28			73
FOSB	Oligo	C03_R02	N120_H10	FALSE	0	12			74
FYB1	Oligo	C03_R02	N120_H10	FALSE	0	3			75
GAD2	Oligo	C03_R02	N120_H10	TRUE	-0.479033385718736	18	22:20951261:A:G	0.341666666666667	76
GALNS	Oligo	C03_R02	N120_H10	FALSE	0	23			77
GAS2	Oligo	C03_R02	N120_H10	FALSE	0	38			78
GHDC	Oligo	C03_R02	N120_H10	FALSE	0	36			79
GJB6	Oligo	C03_R02	N120_H10	FALSE	0	27			80
GLO1	Oligo	C03_R02	N120_H10	FALSE	0	21			81
GNPDA1	Oligo	C03_R02	N120_H10	TRUE	0.126712520175564	7	22:20311136:C:T	0.345833333333333	82
GOLIM4	Oligo	C03_R02	N120_H10	FALSE	0	17			83
GPR149	Oligo	C03_R02	N120_H10	FALSE	0	31			84
GPR153	Oligo	C03_R02	N120_H10	FALSE	0	15			85
HAUS5	Oligo	C03_R02	N120_H10	FALSE	0	40			86
HDAC2	Oligo	C03_R02	N120_H10	TRUE	-0.111181221262805	35	22:21920817:G:C	0.166666666666667	87
HLA-DMB	Oligo	C03_R02	N120_H10	FALSE	0	29			88
HRASLS	Oligo	C03_R02	N120_H10	FALSE	0	15			89
IFIT2	Oligo	C03_R02	N120_H10	FALSE	0	20			90
IFIT5	Oligo	C03_R02	N120_H10	FALSE	0	3			91
INHBA	Oligo	C03_R02	N120_H10	FALSE	0	20			92
IRS1	Oligo	C03_R02	N120_H10	FALSE	0	37			93
ISY1-RAB43	Oligo	C03_R02	N120_H10	TRUE	-0.576818573294695	30	22:21567200:C:T	0.241666666666667	94
KANK4	Oligo	C03_R02	N120_H10	FALSE	0	39			95
KANSL3	Oligo	C03_R02	N120_H10	FALSE	0	1			96
KIAA1147	Oligo	C03_R02	N120_H10	FALSE	0	2			97
LAMTOR3	Oligo	C03_R02	N120_H10	TRUE	0.111566517524072	14	22:20766278:G:A	0.0708333333333333	98
LDLR	Oligo	C03_R02	N120_H10	FALSE	0	34			99
LINC00299	Oligo	C03_R02	N120_H10	FALSE	0	25			100
LINC00463	Oligo	C03_R02	N120_H10	FALSE	0	26			101
LINC00507	Oligo	C03_R02	N120_H10	FALSE	0	28			102
LINC01608	Oligo	C03_R02	N120_H10	FALSE	0	26			103
LINC02147	Oligo	C03_R02	N120_H10	TRUE	0.483527141953262	8	22:20351052:G:A	0.179166666666667	104
LINC02254	Oligo	C03_R02	N120_H10	FALSE	0	2			105
LPAR5	Oligo	C03_R02	N120_H10	FALSE	0	22			106
LPP	Oligo	C03_R02	N120_H10	TRUE	-0.067395880935753	10	22:20467780:T:C	0.075	107
LSMEM1	Oligo	C03_R02	N120_H10	FALSE	0	8			108
LY86-AS1	Oligo	C03_R02	N120_H10	FALSE	0	26			109
MALINC1	Oligo	C03_R02	N120_H10	FALSE	0	38			110
MAP3K7	Oligo	C03_R02	N120_H10	FALSE	0	9			111
MARCH5	Oligo	C03_R02	N120_H10	TRUE	-0.11313206817428	29	22:21511967:G:A	0.0708333333333333	112
MCRIP2	Oligo	C03_R02	N120_H10	FALSE	0	40			113
MED19	Oligo	C03_R02	N120_H10	FALSE	0	19			114
MEPE	Oligo	C03_R02	N120_H10	FALSE	0	32			115
MPND	Oligo	C03_R02	N120_H10	TRUE	-0.361600841580349	32	22:21668367:C:T	0.85	116
MRPL4	Oligo	C03_R02	N120_H10	FALSE	0	32			117
MS4A6A	Oligo	C03_R02	N120_H10	FALSE	0	3			118
MSANTD3	Oligo	C03_R02	N120_H10	FALSE	0	33			119
MYL6B	Oligo	C03_R02	N120_H10	FALSE	0	13			120
MYRF	Oligo	C03_R02	N120_H10	FALSE	0	30			121
N4BP2	Oligo	C03_R02	N120_H10	TRUE	0.405462471186333	10	22:20465275:A:G	0.270833333333333	122
N4BP2L1	Oligo	C03_R02	N120_H10	FALSE	0	6			123
NBPF9	Oligo	C03_R02	N120_H10	FALSE	0	7			124
NCLN	Oligo	C03_R02	N120_H10	FALSE	0	22			125
NCR3LG1	Oligo	C03_R02	N120_H10	TRUE	-0.451177340078935	14	22:20753152:C:T	0.691666666666667	126
NDP	Oligo	C03_R02	N120_H10	TRUE	-0.429741460529604	32	22:21666102:G:A	0.3125	127
NELL2	Oligo	C03_R02	N120_H10	FALSE	0	17			128
NPFFR1	Oligo	C03_R02	N120_H10	TRUE	-0.43148690110697	12	22:20659778:C:G	0.4	129
NPHP3-ACAD11	Oligo	C03_R02	N120_H10	FALSE	0	36			130
NRDE2	Oligo	C03_R02	N120_H10	TRUE	-0.105174707005128	1	22:20017445:T:C	0.5125	131
NUDT4	Oligo	C03_R02	N120_H10	FALSE	0	10			132
ONECUT2	Oligo	C03_R02	N120_H10	FALSE	0	34			133
OR2L3	Oligo	C03_R02	N120_H10	TRUE	0.396995347255211	39	22:22123189:A:C	0.679166666666667	134
PABPC1L2B	Oligo	C03_R02	N120_H10	TRUE	0.459927606691972	33	22:21715008:C:G	0.1875	135
PAK1IP1	Oligo	C03_R02	N120_H10	FALSE	0	11			136
PDGFD	Oligo	C03_R02	N120_H10	FALSE	0	13			137
PDGFRA	Oligo	C03_R02	N120_H10	TRUE	0.487929060823196	4	22:20155998:C:T	0.120833333333333	138
PDZRN4	Oligo	C03_R02	N120_H10	TRUE	-0.226090032524521	25	22:21320573:A:T	0.6	139
PGBD2	Oligo	C03_R02	N120_H10	FALSE	0	30			140
PHC2	Oligo	C03_R02	N120_H10	FALSE	0	25			141
PHKG2	Oligo	C03_R02	N120_H10	FALSE	0	19			142
PIK3R5	Oligo	C03_R02	N120_H10	FALSE	0	14			143
PLEKHA6	Oligo	C03_R02	N120_H10	FALSE	0	8			144
PLPP4	Oligo	C03_R02	N120_H10	TRUE	-0.285189122853055	16	22:20857645:T:A	0.604166666666667	145
PLS3	Oligo	C03_R02	N120_H10	TRUE	-0.142709348257354	24	22:21273025:T:G	0.3375	146
PMP22	Oligo	C03_R02	N120_H10	FALSE	0	19			147
PNKP	Oligo	C03_R02	N120_H10	FALSE	0	27			148
POC5	Oligo	C03_R02	N120_H10	FALSE	0	24			149
POMP	Oligo	C03_R02	N120_H10	FALSE	0	2			150
POSTN	Oligo	C03_R02	N120_H10	FALSE	0	30			151
PPIL1	Oligo	C03_R02	N120_H10	FALSE	0	37			152
PPP1R1A	Oligo	C03_R02	N120_H10	FALSE	0	9			153
PPTC7	Oligo	C03_R02	N120_H10	FALSE	0	16			154
PRCC	Oligo	C03_R02	N120_H10	FALSE	0	27			155
PRNP	Oligo	C03_R02	N120_H10	FALSE	0	20			156
PSMD6	Oligo	C03_R02	N120_H10	FALSE	0	34			157
PTPN4	Oligo	C03_R02	N120_H10	FALSE	0	6			158
PWRN3	Oligo	C03_R02	N120_H10	FALSE	0	39			159
QPCT	Oligo	C03_R02	N120_H10	FALSE	0	40			160
R3HDM2	Oligo	C03_R02	N120_H10	FALSE	0	12			161
RAB26	Oligo	C03_R02	N120_H10	FALSE	0	10			162
RAB6A	Oligo	C03_R02	N120_H10	FALSE	0	29			163
RNF43	Oligo	C03_R02	N120_H10	TRUE	-0.51041458133947	20	22:21068130:C:T	0.0583333333333333	164
RPL36AL	Oligo	C03_R02	N120_H10	FALSE	0	17			165
RPRD1A	Oligo	C03_R02	N120_H10	FALSE	0	9			166
SCARA5	Oligo	C03_R02	N120_H10	TRUE	-0.438748742967511	35	22:21917757:G:A	0.175	167
SCN9A	Oligo	C03_R02	N120_H10	FALSE	0	35			168
SDF2L1	Oligo	C03_R02	N120_H10	FALSE	0	29			169
SDS	Oligo	C03_R02	N120_H10	FALSE	0	15			170
SFR1	Oligo	C03_R02	N120_H10	FALSE	0	25			171
SKIV2L	Oligo	C03_R02	N120_H10	TRUE	0.383369227282263	29	22:21508002:C:T	0.075	172
SLC16A1-AS1	Oligo	C03_R02	N120_H10	FALSE	0	8			173
SLC17A8	Oligo	C03_R02	N120_H10	FALSE	0	23			174
SLC22A18	Oligo	C03_R02	N120_H10	FALSE	0	26			175
SLC25A26	Oligo	C03_R02	N120_H10	FALSE	0	33			176
SLC32A1	Oligo	C03_R02	N120_H10	FALSE	0	6			177
SNCAIP	Oligo	C03_R02	N120_H10	FALSE	0	11			178
SPRY4	Oligo	C03_R02	N120_H10	TRUE	-0.547173009390439	7	22:20306716:A:T	0.4125	179
SRP9	Oligo	C03_R02	N120_H10	FALSE	0	5			180
TANK	Oligo	C03_R02	N120_H10	FALSE	0	36			181
TM2D2	Oligo	C03_R02	N120_H10	FALSE	0	21			182
TMC6	Oligo	C03_R02	N120_H10	TRUE	0.121078832167618	1	22:20021732:A:C	0.2875	183
TMEM14A	Oligo	C03_R02	N120_H10	FALSE	0	38			184
TMEM240	Oligo	C03_R02	N120_H10	FALSE	0	23			185
TOP2B	Oligo	C03_R02	N120_H10	FALSE	0	1			186
TPR	Oligo	C03_R02	N120_H10	FALSE	0	32			187
TRIP4	Oligo	C03_R02	N120_H10	FALSE	0	33			188
TRMT9B	Oligo	C03_R02	N120_H10	TRUE	0.264614037008661	6	22:20261706:C:T	0.816666666666667	189
UBAP2L	Oligo	C03_R02	N120_H10	FALSE	0	1			190
UBXN1	Oligo	C03_R02	N120_H10	TRUE	-0.230607607918297	14	22:20765021:T:C	0.733333333333333	191
UCK1	Oligo	C03_R02	N120_H10	FALSE	0	21			192
VSIG4	Oligo	C03_R02	N120_H10	FALSE	0	23			193
WASHC2C	Oligo	C03_R02	N120_H10	FALSE	0	21			194
WASHC3	Oligo	C03_R02	N120_H10	FALSE	0	2			195
WDFY4	Oligo	C03_R02	N120_H10	FALSE	0	18			196
ZFP69B	Oligo	C03_R02	N120_H10	FALSE	0	26			197
ZFYVE21	Oligo	C03_R02	N120_H10	FALSE	0	5			198
ZNF383	Oligo	C03_R02	N120_H10	FALSE	0	19			199
ZNF804A	Oligo	C03_R02	N120_H10	FALSE	0	37			200
ABCB1	OPC	C03_R02	N120_H10	FALSE	0	36			1
ABCD3	OPC	C03_R02	N120_H10	FALSE	0	19			2
ABCG2	OPC	C03_R02	N120_H10	FALSE	0	4			3
AC005186.1	OPC	C03_R02	N120_H10	FALSE	0	13			4
AC008892.1	OPC	C03_R02	N120_H10	FALSE	0	22			5
AC018647.1	OPC	C03_R02	N120_H10	FALSE	0	18			6
AC019257.8	OPC	C03_R02	N120_H10	FALSE	0	28			7
AC027288.3	OPC	C03_R02	N120_H10	FALSE	0	39			8
AC036108.3	OPC	C03_R02	N120_H10	FALSE	0	15			9
AC062017.1	OPC	C03_R02	N120_H10	FALSE	0	16			10
AC067956.1	OPC	C03_R02	N120_H10	FALSE	0	16			11
AC069272.1	OPC	C03_R02	N120_H10	FALSE	0	39			12
AC069544.1	OPC	C03_R02	N120_H10	FALSE	0	25			13
AC079089.1	OPC	C03_R02	N120_H10	FALSE	0	13			14
AC079226.2	OPC	C03_R02	N120_H10	FALSE	0	31			15
AC090403.1	OPC	C03_R02	N120_H10	FALSE	0	20			16
AC090531.1	OPC	C03_R02	N120_H10	FALSE	0	37			17
AC091153.2	OPC	C03_R02	N120_H10	FALSE	0	5			18
AC093227.2	OPC	C03_R02	N120_H10	FALSE	0	27			19
AC098864.1	OPC	C03_R02	N120_H10	FALSE	0	33			20
AC124254.1	OPC	C03_R02	N120_H10	FALSE	0	15			21
AC131934.1	OPC	C03_R02	N120_H10	FALSE	0	2			22
AC139795.2	OPC	C03_R02	N120_H10	FALSE	0	38			23
AC234582.1	OPC	C03_R02	N120_H10	FALSE	0	40			24
AL022068.1	OPC	C03_R02	N120_H10	FALSE	0	34			25
AL078459.1	OPC	C03_R02	N120_H10	FALSE	0	9			26
AL157392.2	OPC	C03_R02	N120_H10	FALSE	0	27			27
AL158055.1	OPC	C03_R02	N120_H10	FALSE	0	6			28
AL445250.1	OPC	C03_R02	N120_H10	FALSE	0	16			29
ALDH1A1	OPC	C03_R02	N120_H10	FALSE	0	36			30
ALDH6A1	OPC	C03_R02	N120_H10	FALSE	0	24			31
ANGPT2	OPC	C03_R02	N120_H10	FALSE	0	35			32
ANO3	OPC	C03_R02	N120_H10	FALSE	0	38			33
AP001628.1	OPC	C03_R02	N120_H10	FALSE	0	22			34
AP001993.1	OPC	C03_R02	N120_H10	FALSE	0	21			35
APBB1IP	OPC	C03_R02	N120_H10	FALSE	0	9			36
ARHGAP31	OPC	C03_R02	N120_H10	FALSE	0	8			37
ARHGAP45	OPC	C03_R02	N120_H10	FALSE	0	23			38
ARHGDIG	OPC	C03_R02	N120_H10	FALSE	0	34			39
ATP11A	OPC	C03_R02	N120_H10	FALSE	0	7			40
BLNK	OPC	C03_R02	N120_H10	FALSE	0	12			41
BRIX1	OPC	C03_R02	N120_H10	FALSE	0	12			42
C1QTNF4	OPC	C03_R02	N120_H10	FALSE	0	14			43
CA3	OPC	C03_R02	N120_H10	FALSE	0	40			44
CABP1	OPC	C03_R02	N120_H10	FALSE	0	37			45
CASC2	OPC	C03_R02	N120_H10	FALSE	0	31			46
CD14	OPC	C03_R02	N120_H10	FALSE	0	5			47
CDC73	OPC	C03_R02	N120_H10	FALSE	0	31			48
CDYL	OPC	C03_R02	N120_H10	FALSE	0	17			49
CFLAR	OPC	C03_R02	N120_H10	FALSE	0	4			50
CIB1	OPC	C03_R02	N120_H10	FALSE	0	11			51
CITED4	OPC	C03_R02	N120_H10	FALSE	0	11			52
CLMN	OPC	C03_R02	N120_H10	FALSE	0	31			53
CREBZF	OPC	C03_R02	N120_H10	FALSE	0	18			54
CUL4A	OPC	C03_R02	N120_H10	FALSE	0	22			55
DGKQ	OPC	C03_R02	N120_H10	FALSE	0	4			56
DIAPH3	OPC	C03_R02	N120_H10	FALSE	0	5			57
DLL3	OPC	C03_R02	N120_H10	FALSE	0	28			58
DNAJC7	OPC	C03_R02	N120_H10	FALSE	0	3			59
DNAJC8	OPC	C03_R02	N120_H10	FALSE	0	13			60
DOCK2	OPC	C03_R02	N120_H10	FALSE	0	28			61
DOT1L	OPC	C03_R02	N120_H10	FALSE	0	24			62
EFHD1	OPC	C03_R02	N120_H10	FALSE	0	10			63
EMILIN3	OPC	C03_R02	N120_H10	FALSE	0	35			64
EMX2OS	OPC	C03_R02	N120_H10	FALSE	0	17			65
EPB41L1	OPC	C03_R02	N120_H10	FALSE	0	3			66
EPSTI1	OPC	C03_R02	N120_H10	FALSE	0	24			67
F11-AS1	OPC	C03_R02	N120_H10	FALSE	0	11			68
FAAP100	OPC	C03_R02	N120_H10	FALSE	0	7			69
FAM163A	OPC	C03_R02	N120_H10	FALSE	0	4			70
FBXO4	OPC	C03_R02	N120_H10	FALSE	0	30			71
FCGR2A	OPC	C03_R02	N120_H10	FALSE	0	18			72
FECH	OPC	C03_R02	N120_H10	FALSE	0	28			73
FOSB	OPC	C03_R02	N120_H10	FALSE	0	12			74
FYB1	OPC	C03_R02	N120_H10	FALSE	0	3			75
GAD2	OPC	C03_R02	N120_H10	FALSE	0	18			76
GALNS	OPC	C03_R02	N120_H10	FALSE	0	23			77
GAS2	OPC	C03_R02	N120_H10	FALSE	0	38			78
GHDC	OPC	C03_R02	N120_H10	FALSE	0	36			79
GJB6	OPC	C03_R02	N120_H10	FALSE	0	27			80
GLO1	OPC	C03_R02	N120_H10	FALSE	0	21			81
GNPDA1	OPC	C03_R02	N120_H10	FALSE	0	7			82
GOLIM4	OPC	C03_R02	N120_H10	FALSE	0	17			83
GPR149	OPC	C03_R02	N120_H10	FALSE	0	31			84
GPR153	OPC	C03_R02	N120_H10	FALSE	0	15			85
HAUS5	OPC	C03_R02	N120_H10	FALSE	0	40			86
HDAC2	OPC	C03_R02	N120_H10	FALSE	0	35			87
HLA-DMB	OPC	C03_R02	N120_H10	FALSE	0	29			88
HRASLS	OPC	C03_R02	N120_H10	FALSE	0	15			89
IFIT2	OPC	C03_R02	N120_H10	FALSE	0	20			90
IFIT5	OPC	C03_R02	N120_H10	FALSE	0	3			91
INHBA	OPC	C03_R02	N120_H10	FALSE	0	20			92
IRS1	OPC	C03_R02	N120_H10	FALSE	0	37			93
ISY1-RAB43	OPC	C03_R02	N120_H10	FALSE	0	30			94
KANK4	OPC	C03_R02	N120_H10	FALSE	0	39			95
KANSL3	OPC	C03_R02	N120_H10	FALSE	0	1			96
KIAA1147	OPC	C03_R02	N120_H10	FALSE	0	2			97
LAMTOR3	OPC	C03_R02	N120_H10	FALSE	0	14			98
LDLR	OPC	C03_R02	N120_H10	FALSE	0	34			99
LINC00299	OPC	C03_R02	N120_H10	FALSE	0	25			100
LINC00463	OPC	C03_R02	N120_H10	FALSE	0	26			101
LINC00507	OPC	C03_R02	N120_H10	FALSE	0	28			102
LINC01608	OPC	C03_R02	N120_H10	FALSE	0	26			103
LINC02147	OPC	C03_R02	N120_H10	FALSE	0	8			104
LINC02254	OPC	C03_R02	N120_H10	FALSE	0	2			105
LPAR5	OPC	C03_R02	N120_H10	FALSE	0	22			106
LPP	OPC	C03_R02	N120_H10	FALSE	0	10			107
LSMEM1	OPC	C03_R02	N120_H10	FALSE	0	8			108
LY86-AS1	OPC	C03_R02	N120_H10	FALSE	0	26			109
MALINC1	OPC	C03_R02	N120_H10	FALSE	0	38			110
MAP3K7	OPC	C03_R02	N120_H10	FALSE	0	9			111
MARCH5	OPC	C03_R02	N120_H10	FALSE	0	29			112
MCRIP2	OPC	C03_R02	N120_H10	FALSE	0	40			113
MED19	OPC	C03_R02	N120_H10	FALSE	0	19			114
MEPE	OPC	C03_R02	N120_H10	FALSE	0	32			115
MPND	OPC	C03_R02	N120_H10	FALSE	0	32			116
MRPL4	OPC	C03_R02	N120_H10	FALSE	0	32			117
MS4A6A	OPC	C03_R02	N120_H10	FALSE	0	3			118
MSANTD3	OPC	C03_R02	N120_H10	FALSE	0	33			119
MYL6B	OPC	C03_R02	N120_H10	FALSE	0	13			120
MYRF	OPC	C03_R02	N120_H10	FALSE	0	30			121
N4BP2	OPC	C03_R02	N120_H10	FALSE	0	10			122
N4BP2L1	OPC	C03_R02	N120_H10	FALSE	0	6			123
NBPF9	OPC	C03_R02	N120_H10	FALSE	0	7			124
NCLN	OPC	C03_R02	N120_H10	FALSE	0	22			125
NCR3LG1	OPC	C03_R02	N120_H10	FALSE	0	14			126
NDP	OPC	C03_R02	N120_H10	FALSE	0	32			127
NELL2	OPC	C03_R02	N120_H10	FALSE	0	17			128
NPFFR1	OPC	C03_R02	N120_H10	FALSE	0	12			129
NPHP3-ACAD11	OPC	C03_R02	N120_H10	FALSE	0	36			130
NRDE2	OPC	C03_R02	N120_H10	FALSE	0	1			131
NUDT4	OPC	C03_R02	N120_H10	FALSE	0	10			132
ONECUT2	OPC	C03_R02	N120_H10	FALSE	0	34			133
OR2L3	OPC	C03_R02	N120_H10	FALSE	0	39			134
PABPC1L2B	OPC	C03_R02	N120_H10	FALSE	0	33			135
PAK1IP1	OPC	C03_R02	N120_H10	FALSE	0	11			136
PDGFD	OPC	C03_R02	N120_H10	FALSE	0	13			137
PDGFRA	OPC	C03_R02	N120_H10	FALSE	0	4			138
PDZRN4	OPC	C03_R02	N120_H10	FALSE	0	25			139
PGBD2	OPC	C03_R02	N120_H10	FALSE	0	30			140
PHC2	OPC	C03_R02	N120_H10	FALSE	0	25			141
PHKG2	OPC	C03_R02	N120_H10	FALSE	0	19			142
PIK3R5	OPC	C03_R02	N120_H10	FALSE	0	14			143
PLEKHA6	OPC	C03_R02	N120_H10	FALSE	0	8			144
PLPP4	OPC	C03_R02	N120_H10	FALSE	0	16			145
PLS3	OPC	C03_R02	N120_H10	FALSE	0	24			146
PMP22	OPC	C03_R02	N120_H10	FALSE	0	19			147
PNKP	OPC	C03_R02	N120_H10	FALSE	0	27			148
POC5	OPC	C03_R02	N120_H10	FALSE	0	24			149
POMP	OPC	C03_R02	N120_H10	FALSE	0	2			150
POSTN	OPC	C03_R02	N120_H10	FALSE	0	30			151
PPIL1	OPC	C03_R02	N120_H10	FALSE	0	37			152
PPP1R1A	OPC	C03_R02	N120_H10	FALSE	0	9			153
PPTC7	OPC	C03_R02	N120_H10	FALSE	0	16			154
PRCC	OPC	C03_R02	N120_H10	FALSE	0	27			155
PRNP	OPC	C03_R02	N120_H10	FALSE	0	20			156
PSMD6	OPC	C03_R02	N120_H10	FALSE	0	34			157
PTPN4	OPC	C03_R02	N120_H10	FALSE	0	6			158
PWRN3	OPC	C03_R02	N120_H10	FALSE	0	39			159
QPCT	OPC	C03_R02	N120_H10	FALSE	0	40			160
R3HDM2	OPC	C03_R02	N120_H10	FALSE	0	12			161
RAB26	OPC	C03_R02	N120_H10	FALSE	0	10			162
RAB6A	OPC	C03_R02	N120_H10	FALSE	0	29			163
RNF43	OPC	C03_R02	N120_H10	FALSE	0	20			164
RPL36AL	OPC	C03_R02	N120_H10	FALSE	0	17			165
RPRD1A	OPC	C03_R02	N120_H10	FALSE	0	9			166
SCARA5	OPC	C03_R02	N120_H10	FALSE	0	35			167
SCN9A	OPC	C03_R02	N120_H10	FALSE	0	35			168
SDF2L1	OPC	C03_R02	N120_H10	FALSE	0	29			169
SDS	OPC	C03_R02	N120_H10	FALSE	0	15			170
SFR1	OPC	C03_R02	N120_H10	FALSE	0	25			171
SKIV2L	OPC	C03_R02	N120_H10	FALSE	0	29			172
SLC16A1-AS1	OPC	C03_R02	N120_H10	FALSE	0	8			173
SLC17A8	OPC	C03_R02	N120_H10	FALSE	0	23			174
SLC22A18	OPC	C03_R02	N120_H10	FALSE	0	26			175
SLC25A26	OPC	C03_R02	N120_H10	FALSE	0	33			176
SLC32A1	OPC	C03_R02	N120_H10	FALSE	0	6			177
SNCAIP	OPC	C03_R02	N120_H10	FALSE	0	11			178
SPRY4	OPC	C03_R02	N120_H10	FALSE	0	7			179
SRP9	OPC	C03_R02	N120_H10	FALSE	0	5			180
TANK	OPC	C03_R02	N120_H10	FALSE	0	36			181
TM2D2	OPC	C03_R02	N120_H10	FALSE	0	21			182
TMC6	OPC	C03_R02	N120_H10	FALSE	0	1			183
TMEM14A	OPC	C03_R02	N120_H10	FALSE	0	38			184
TMEM240	OPC	C03_R02	N120_H10	FALSE	0	23			185
TOP2B	OPC	C03_R02	N120_H10	FALSE	0	1			186
TPR	OPC	C03_R02	N120_H10	FALSE	0	32			187
TRIP4	OPC	C03_R02	N120_H10	FALSE	0	33			188
TRMT9B	OPC	C03_R02	N120_H10	FALSE	0	6			189
UBAP2L	OPC	C03_R02	N120_H10	FALSE	0	1			190
UBXN1	OPC	C03_R02	N120_H10	FALSE	0	14			191
UCK1	OPC	C03_R02	N120_H10	FALSE	0	21			192
VSIG4	OPC	C03_R02	N120_H10	FALSE	0	23			193
WASHC2C	OPC	C03_R02	N120_H10	FALSE	0	21			194
WASHC3	OPC	C03_R02	N120_H10	FALSE	0	2			195
WDFY4	OPC	C03_R02	N120_H10	FALSE	0	18			196
ZFP69B	OPC	C03_R02	N120_H10	FALSE	0	26			197
ZFYVE21	OPC	C03_R02	N120_H10	FALSE	0	5			198
ZNF383	OPC	C03_R02	N120_H10	FALSE	0	19			199
ZNF804A	OPC	C03_R02	N120_H10	FALSE	0	37			200
ABCB1	Immune	C03_R02	N120_H10	FALSE	0	36			1
ABCD3	Immune	C03_R02	N120_H10	FALSE	0	19			2
ABCG2	Immune	C03_R02	N120_H10	FALSE	0	4			3
AC005186.1	Immune	C03_R02	N120_H10	FALSE	0	13			4
AC008892.1	Immune	C03_R02	N120_H10	FALSE	0	22			5
AC018647.1	Immune	C03_R02	N120_H10	FALSE	0	18			6
AC019257.8	Immune	C03_R02	N120_H10	FALSE	0	28			7
AC027288.3	Immune	C03_R02	N120_H10	FALSE	0	39			8
AC036108.3	Immune	C03_R02	N120_H10	FALSE	0	15			9
AC062017.1	Immune	C03_R02	N120_H10	FALSE	0	16			10
AC067956.1	Immune	C03_R02	N120_H10	FALSE	0	16			11
AC069272.1	Immune	C03_R02	N120_H10	FALSE	0	39			12
AC069544.1	Immune	C03_R02	N120_H10	FALSE	0	25			13
AC079089.1	Immune	C03_R02	N120_H10	FALSE	0	13			14
AC079226.2	Immune	C03_R02	N120_H10	FALSE	0	31			15
AC090403.1	Immune	C03_R02	N120_H10	FALSE	0	20			16
AC090531.1	Immune	C03_R02	N120_H10	FALSE	0	37			17
AC091153.2	Immune	C03_R02	N120_H10	FALSE	0	5			18
AC093227.2	Immune	C03_R02	N120_H10	FALSE	0	27			19
AC098864.1	Immune	C03_R02	N120_H10	FALSE	0	33			20
AC124254.1	Immune	C03_R02	N120_H10	FALSE	0	15			21
AC131934.1	Immune	C03_R02	N120_H10	FALSE	0	2			22
AC139795.2	Immune	C03_R02	N120_H10	FALSE	0	38			23
AC234582.1	Immune	C03_R02	N120_H10	FALSE	0	40			24
AL022068.1	Immune	C03_R02	N120_H10	FALSE	0	34			25
AL078459.1	Immune	C03_R02	N120_H10	FALSE	0	9			26
AL157392.2	Immune	C03_R02	N120_H10	FALSE	0	27			27
AL158055.1	Immune	C03_R02	N120_H10	FALSE	0	6			28
AL445250.1	Immune	C03_R02	N120_H10	FALSE	0	16			29
ALDH1A1	Immune	C03_R02	N120_H10	FALSE	0	36			30
ALDH6A1	Immune	C03_R02	N120_H10	FALSE	0	24			31
ANGPT2	Immune	C03_R02	N120_H10	FALSE	0	35			32
ANO3	Immune	C03_R02	N120_H10	FALSE	0	38			33
AP001628.1	Immune	C03_R02	N120_H10	FALSE	0	22			34
AP001993.1	Immune	C03_R02	N120_H10	FALSE	0	21			35
APBB1IP	Immune	C03_R02	N120_H10	FALSE	0	9			36
ARHGAP31	Immune	C03_R02	N120_H10	FALSE	0	8			37
ARHGAP45	Immune	C03_R02	N120_H10	FALSE	0	23			38
ARHGDIG	Immune	C03_R02	N120_H10	FALSE	0	34			39
ATP11A	Immune	C03_R02	N120_H10	FALSE	0	7			40
BLNK	Immune	C03_R02	N120_H10	FALSE	0	12			41
BRIX1	Immune	C03_R02	N120_H10	FALSE	0	12			42
C1QTNF4	Immune	C03_R02	N120_H10	FALSE	0	14			43
CA3	Immune	C03_R02	N120_H10	FALSE	0	40			44
CABP1	Immune	C03_R02	N120_H10	FALSE	0	37			45
CASC2	Immune	C03_R02	N120_H10	FALSE	0	31			46
CD14	Immune	C03_R02	N120_H10	FALSE	0	5			47
CDC73	Immune	C03_R02	N120_H10	FALSE	0	31			48
CDYL	Immune	C03_R02	N120_H10	FALSE	0	17			49
CFLAR	Immune	C03_R02	N120_H10	FALSE	0	4			50
CIB1	Immune	C03_R02	N120_H10	FALSE	0	11			51
CITED4	Immune	C03_R02	N120_H10	FALSE	0	11			52
CLMN	Immune	C03_R02	N120_H10	FALSE	0	31			53
CREBZF	Immune	C03_R02	N120_H10	FALSE	0	18			54
CUL4A	Immune	C03_R02	N120_H10	FALSE	0	22			55
DGKQ	Immune	C03_R02	N120_H10	FALSE	0	4			56
DIAPH3	Immune	C03_R02	N120_H10	FALSE	0	5			57
DLL3	Immune	C03_R02	N120_H10	FALSE	0	28			58
DNAJC7	Immune	C03_R02	N120_H10	FALSE	0	3			59
DNAJC8	Immune	C03_R02	N120_H10	FALSE	0	13			60
DOCK2	Immune	C03_R02	N120_H10	FALSE	0	28			61
DOT1L	Immune	C03_R02	N120_H10	FALSE	0	24			62
EFHD1	Immune	C03_R02	N120_H10	FALSE	0	10			63
EMILIN3	Immune	C03_R02	N120_H10	FALSE	0	35			64
EMX2OS	Immune	C03_R02	N120_H10	FALSE	0	17			65
EPB41L1	Immune	C03_R02	N120_H10	FALSE	0	3			66
EPSTI1	Immune	C03_R02	N120_H10	FALSE	0	24			67
F11-AS1	Immune	C03_R02	N120_H10	FALSE	0	11			68
FAAP100	Immune	C03_R02	N120_H10	FALSE	0	7			69
FAM163A	Immune	C03_R02	N120_H10	FALSE	0	4			70
FBXO4	Immune	C03_R02	N120_H10	FALSE	0	30			71
FCGR2A	Immune	C03_R02	N120_H10	FALSE	0	18			72
FECH	Immune	C03_R02	N120_H10	FALSE	0	28			73
FOSB	Immune	C03_R02	N120_H10	FALSE	0	12			74
FYB1	Immune	C03_R02	N120_H10	FALSE	0	3			75
GAD2	Immune	C03_R02	N120_H10	FALSE	0	18			76
GALNS	Immune	C03_R02	N120_H10	FALSE	0	23			77
GAS2	Immune	C03_R02	N120_H10	FALSE	0	38			78
GHDC	Immune	C03_R02	N120_H10	FALSE	0	36			79
GJB6	Immune	C03_R02	N120_H10	FALSE	0	27			80
GLO1	Immune	C03_R02	N120_H10	FALSE	0	21			81
GNPDA1	Immune	C03_R02	N120_H10	FALSE	0	7			82
GOLIM4	Immune	C03_R02	N120_H10	FALSE	0	17			83
GPR149	Immune	C03_R02	N120_H10	FALSE	0	31			84
GPR153	Immune	C03_R02	N120_H10	FALSE	0	15			85
HAUS5	Immune	C03_R02	N120_H10	FALSE	0	40			86
HDAC2	Immune	C03_R02	N120_H10	FALSE	0	35			87
HLA-DMB	Immune	C03_R02	N120_H10	FALSE	0	29			88
HRASLS	Immune	C03_R02	N120_H10	FALSE	0	15			89
IFIT2	Immune	C03_R02	N120_H10	FALSE	0	20			90
IFIT5	Immune	C03_R02	N120_H10	FALSE	0	3			91
INHBA	Immune	C03_R02	N120_H10	FALSE	0	20			92
IRS1	Immune	C03_R02	N120_H10	FALSE	0	37			93
ISY1-RAB43	Immune	C03_R02	N120_H10	FALSE	0	30			94
KANK4	Immune	C03_R02	N120_H10	FALSE	0	39			95
KANSL3	Immune	C03_R02	N120_H10	FALSE	0	1			96
KIAA1147	Immune	C03_R02	N120_H10	FALSE	0	2			97
LAMTOR3	Immune	C03_R02	N120_H10	FALSE	0	14			98
LDLR	Immune	C03_R02	N120_H10	FALSE	0	34			99
LINC00299	Immune	C03_R02	N120_H10	FALSE	0	25			100
LINC00463	Immune	C03_R02	N120_H10	FALSE	0	26			101
LINC00507	Immune	C03_R02	N120_H10	FALSE	0	28			102
LINC01608	Immune	C03_R02	N120_H10	FALSE	0	26			103
LINC02147	Immune	C03_R02	N120_H10	FALSE	0	8			104
LINC02254	Immune	C03_R02	N120_H10	FALSE	0	2			105
LPAR5	Immune	C03_R02	N120_H10	FALSE	0	22			106
LPP	Immune	C03_R02	N120_H10	FALSE	0	10			107
LSMEM1	Immune	C03_R02	N120_H10	FALSE	0	8			108
LY86-AS1	Immune	C03_R02	N120_H10	FALSE	0	26			109
MALINC1	Immune	C03_R02	N120_H10	FALSE	0	38			110
MAP3K7	Immune	C03_R02	N120_H10	FALSE	0	9			111
MARCH5	Immune	C03_R02	N120_H10	FALSE	0	29			112
MCRIP2	Immune	C03_R02	N120_H10	FALSE	0	40			113
MED19	Immune	C03_R02	N120_H10	FALSE	0	19			114
MEPE	Immune	C03_R02	N120_H10	FALSE	0	32			115
MPND	Immune	C03_R02	N120_H10	FALSE	0	32			116
MRPL4	Immune	C03_R02	N120_H10	FALSE	0	32			117
MS4A6A	Immune	C03_R02	N120_H10	FALSE	0	3			118
MSANTD3	Immune	C03_R02	N120_H10	FALSE	0	33			119
MYL6B	Immune	C03_R02	N120_H10	FALSE	0	13			120
MYRF	Immune	C03_R02	N120_H10	FALSE	0	30			121
N4BP2	Immune	C03_R02	N120_H10	FALSE	0	10			122
N4BP2L1	Immune	C03_R02	N120_H10	FALSE	0	6			123
NBPF9	Immune	C03_R02	N120_H10	FALSE	0	7			124
NCLN	Immune	C03_R02	N120_H10	FALSE	0	22			125
NCR3LG1	Immune	C03_R02	N120_H10	FALSE	0	14			126
NDP	Immune	C03_R02	N120_H10	FALSE	0	32			127
NELL2	Immune	C03_R02	N120_H10	FALSE	0	17			128
NPFFR1	Immune	C03_R02	N120_H10	FALSE	0	12			129
NPHP3-ACAD11	Immune	C03_R02	N120_H10	FALSE	0	36			130
NRDE2	Immune	C03_R02	N120_H10	FALSE	0	1			131
NUDT4	Immune	C03_R02	N120_H10	FALSE	0	10			132
ONECUT2	Immune	C03_R02	N120_H10	FALSE	0	34			133
OR2L3	Immune	C03_R02	N120_H10	FALSE	0	39			134
PABPC1L2B	Immune	C03_R02	N120_H10	FALSE	0	33			135
PAK1IP1	Immune	C03_R02	N120_H10	FALSE	0	11			136
PDGFD	Immune	C03_R02	N120_H10	FALSE	0	13			137
PDGFRA	Immune	C03_R02	N120_H10	FALSE	0	4			138
PDZRN4	Immune	C03_R02	N120_H10	FALSE	0	25			139
PGBD2	Immune	C03_R02	N120_H10	FALSE	0	30			140
PHC2	Immune	C03_R02	N120_H10	FALSE	0	25			141
PHKG2	Immune	C03_R02	N120_H10	FALSE	0	19			142
PIK3R5	Immune	C03_R02	N120_H10	FALSE	0	14			143
PLEKHA6	Immune	C03_R02	N120_H10	FALSE	0	8			144
PLPP4	Immune	C03_R02	N120_H10	FALSE	0	16			145
PLS3	Immune	C03_R02	N120_H10	FALSE	0	24			146
PMP22	Immune	C03_R02	N120_H10	FALSE	0	19			147
PNKP	Immune	C03_R02	N120_H10	FALSE	0	27			148
POC5	Immune	C03_R02	N120_H10	FALSE	0	24			149
POMP	Immune	C03_R02	N120_H10	FALSE	0	2			150
POSTN	Immune	C03_R02	N120_H10	FALSE	0	30			151
PPIL1	Immune	C03_R02	N120_H10	FALSE	0	37			152
PPP1R1A	Immune	C03_R02	N120_H10	FALSE	0	9			153
PPTC7	Immune	C03_R02	N120_H10	FALSE	0	16			154
PRCC	Immune	C03_R02	N120_H10	FALSE	0	27			155
PRNP	Immune	C03_R02	N120_H10	FALSE	0	20			156
PSMD6	Immune	C03_R02	N120_H10	FALSE	0	34			157
PTPN4	Immune	C03_R02	N120_H10	FALSE	0	6			158
PWRN3	Immune	C03_R02	N120_H10	FALSE	0	39			159
QPCT	Immune	C03_R02	N120_H10	FALSE	0	40			160
R3HDM2	Immune	C03_R02	N120_H10	FALSE	0	12			161
RAB26	Immune	C03_R02	N120_H10	FALSE	0	10			162
RAB6A	Immune	C03_R02	N120_H10	FALSE	0	29			163
RNF43	Immune	C03_R02	N120_H10	FALSE	0	20			164
RPL36AL	Immune	C03_R02	N120_H10	FALSE	0	17			165
RPRD1A	Immune	C03_R02	N120_H10	FALSE	0	9			166
SCARA5	Immune	C03_R02	N120_H10	FALSE	0	35			167
SCN9A	Immune	C03_R02	N120_H10	FALSE	0	35			168
SDF2L1	Immune	C03_R02	N120_H10	FALSE	0	29			169
SDS	Immune	C03_R02	N120_H10	FALSE	0	15			170
SFR1	Immune	C03_R02	N120_H10	FALSE	0	25			171
SKIV2L	Immune	C03_R02	N120_H10	FALSE	0	29			172
SLC16A1-AS1	Immune	C03_R02	N120_H10	FALSE	0	8			173
SLC17A8	Immune	C03_R02	N120_H10	FALSE	0	23			174
SLC22A18	Immune	C03_R02	N120_H10	FALSE	0	26			175
SLC25A26	Immune	C03_R02	N120_H10	FALSE	0	33			176
SLC32A1	Immune	C03_R02	N120_H10	FALSE	0	6			177
SNCAIP	Immune	C03_R02	N120_H10	FALSE	0	11			178
SPRY4	Immune	C03_R02	N120_H10	FALSE	0	7			179
SRP9	Immune	C03_R02	N120_H10	FALSE	0	5			180
TANK	Immune	C03_R02	N120_H10	FALSE	0	36			181
TM2D2	Immune	C03_R02	N120_H10	FALSE	0	21			182
TMC6	Immune	C03_R02	N120_H10	FALSE	0	1			183
TMEM14A	Immune	C03_R02	N120_H10	FALSE	0	38			184
TMEM240	Immune	C03_R02	N120_H10	FALSE	0	23			185
TOP2B	Immune	C03_R02	N120_H10	FALSE	0	1			186
TPR	Immune	C03_R02	N120_H10	FALSE	0	32			187
TRIP4	Immune	C03_R02	N120_H10	FALSE	0	33			188
TRMT9B	Immune	C03_R02	N120_H10	FALSE	0	6			189
UBAP2L	Immune	C03_R02	N120_H10	FALSE	0	1			190
UBXN1	Immune	C03_R02	N120_H10	FALSE	0	14			191
UCK1	Immune	C03_R02	N120_H10	FALSE	0	21			192
VSIG4	Immune	C03_R02	N120_H10	FALSE	0	23			193
WASHC2C	Immune	C03_R02	N120_H10	FALSE	0	21			194
WASHC3	Immune	C03_R02	N120_H10	FALSE	0	2			195
WDFY4	Immune	C03_R02	N120_H10	FALSE	0	18			196
ZFP69B	Immune	C03_R02	N120_H10	FALSE	0	26			197
ZFYVE21	Immune	C03_R02	N120_H10	FALSE	0	5			198
ZNF383	Immune	C03_R02	N120_H10	FALSE	0	19			199
ZNF804A	Immune	C03_R02	N120_H10	FALSE	0	37			200
ABCB1	Vascular	C03_R02	N120_H10	FALSE	0	36			1
ABCD3	Vascular	C03_R02	N120_H10	FALSE	0	19			2
ABCG2	Vascular	C03_R02	N120_H10	FALSE	0	4			3
AC005186.1	Vascular	C03_R02	N120_H10	FALSE	0	13			4
AC008892.1	Vascular	C03_R02	N120_H10	FALSE	0	22			5
AC018647.1	Vascular	C03_R02	N120_H10	FALSE	0	18			6
AC019257.8	Vascular	C03_R02	N120_H10	FALSE	0	28			7
AC027288.3	Vascular	C03_R02	N120_H10	FALSE	0	39			8
AC036108.3	Vascular	C03_R02	N120_H10	FALSE	0	15			9
AC062017.1	Vascular	C03_R02	N120_H10	FALSE	0	16			10
AC067956.1	Vascular	C03_R02	N120_H10	FALSE	0	16			11
AC069272.1	Vascular	C03_R02	N120_H10	FALSE	0	39			12
AC069544.1	Vascular	C03_R02	N120_H10	FALSE	0	25			13
AC079089.1	Vascular	C03_R02	N120_H10	FALSE	0	13			14
AC079226.2	Vascular	C03_R02	N120_H10	FALSE	0	31			15
AC090403.1	Vascular	C03_R02	N120_H10	FALSE	0	20			16
AC090531.1	Vascular	C03_R02	N120_H10	FALSE	0	37			17
AC091153.2	Vascular	C03_R02	N120_H10	FALSE	0	5			18
AC093227.2	Vascular	C03_R02	N120_H10	FALSE	0	27			19
AC098864.1	Vascular	C03_R02	N120_H10	FALSE	0	33			20
AC124254.1	Vascular	C03_R02	N120_H10	FALSE	0	15			21
AC131934.1	Vascular	C03_R02	N120_H10	FALSE	0	2			22
AC139795.2	Vascular	C03_R02	N120_H10	FALSE	0	38			23
AC234582.1	Vascular	C03_R02	N120_H10	FALSE	0	40			24
AL022068.1	Vascular	C03_R02	N120_H10	FALSE	0	34			25
AL078459.1	Vascular	C03_R02	N120_H10	FALSE	0	9			26
AL157392.2	Vascular	C03_R02	N120_H10	FALSE	0	27			27
AL158055.1	Vascular	C03_R02	N120_H10	FALSE	0	6			28
AL445250.1	Vascular	C03_R02	N120_H10	FALSE	0	16			29
ALDH1A1	Vascular	C03_R02	N120_H10	FALSE	0	36			30
ALDH6A1	Vascular	C03_R02	N120_H10	FALSE	0	24			31
ANGPT2	Vascular	C03_R02	N120_H10	FALSE	0	35			32
ANO3	Vascular	C03_R02	N120_H10	FALSE	0	38			33
AP001628.1	Vascular	C03_R02	N120_H10	FALSE	0	22			34
AP001993.1	Vascular	C03_R02	N120_H10	FALSE	0	21			35
APBB1IP	Vascular	C03_R02	N120_H10	FALSE	0	9			36
ARHGAP31	Vascular	C03_R02	N120_H10	FALSE	0	8			37
ARHGAP45	Vascular	C03_R02	N120_H10	FALSE	0	23			38
ARHGDIG	Vascular	C03_R02	N120_H10	FALSE	0	34			39
ATP11A	Vascular	C03_R02	N120_H10	FALSE	0	7			40
BLNK	Vascular	C03_R02	N120_H10	FALSE	0	12			41
BRIX1	Vascular	C03_R02	N120_H10	FALSE	0	12			42
C1QTNF4	Vascular	C03_R02	N120_H10	FALSE	0	14			43
CA3	Vascular	C03_R02	N120_H10	FALSE	0	40			44
CABP1	Vascular	C03_R02	N120_H10	FALSE	0	37			45
CASC2	Vascular	C03_R02	N120_H10	FALSE	0	31			46
CD14	Vascular	C03_R02	N120_H10	FALSE	0	5			47
CDC73	Vascular	C03_R02	N120_H10	FALSE	0	31			48
CDYL	Vascular	C03_R02	N120_H10	FALSE	0	17			49
CFLAR	Vascular	C03_R02	N120_H10	FALSE	0	4			50
CIB1	Vascular	C03_R02	N120_H10	FALSE	0	11			51
CITED4	Vascular	C03_R02	N120_H10	FALSE	0	11			52
CLMN	Vascular	C03_R02	N120_H10	FALSE	0	31			53
CREBZF	Vascular	C03_R02	N120_H10	FALSE	0	18			54
CUL4A	Vascular	C03_R02	N120_H10	FALSE	0	22			55
DGKQ	Vascular	C03_R02	N120_H10	FALSE	0	4			56
DIAPH3	Vascular	C03_R02	N120_H10	FALSE	0	5			57
DLL3	Vascular	C03_R02	N120_H10	FALSE	0	28			58
DNAJC7	Vascular	C03_R02	N120_H10	FALSE	0	3			59
DNAJC8	Vascular	C03_R02	N120_H10	FALSE	0	13			60
DOCK2	Vascular	C03_R02	N120_H10	FALSE	0	28			61
DOT1L	Vascular	C03_R02	N120_H10	FALSE	0	24			62
EFHD1	Vascular	C03_R02	N120_H10	FALSE	0	10			63
EMILIN3	Vascular	C03_R02	N120_H10	FALSE	0	35			64
EMX2OS	Vascular	C03_R02	N120_H10	FALSE	0	17			65
EPB41L1	Vascular	C03_R02	N120_H10	FALSE	0	3			66
EPSTI1	Vascular	C03_R02	N120_H10	FALSE	0	24			67
F11-AS1	Vascular	C03_R02	N120_H10	FALSE	0	11			68
FAAP100	Vascular	C03_R02	N120_H10	FALSE	0	7			69
FAM163A	Vascular	C03_R02	N120_H10	FALSE	0	4			70
FBXO4	Vascular	C03_R02	N120_H10	FALSE	0	30			71
FCGR2A	Vascular	C03_R02	N120_H10	FALSE	0	18			72
FECH	Vascular	C03_R02	N120_H10	FALSE	0	28			73
FOSB	Vascular	C03_R02	N120_H10	FALSE	0	12			74
FYB1	Vascular	C03_R02	N120_H10	FALSE	0	3			75
GAD2	Vascular	C03_R02	N120_H10	FALSE	0	18			76
GALNS	Vascular	C03_R02	N120_H10	FALSE	0	23			77
GAS2	Vascular	C03_R02	N120_H10	FALSE	0	38			78
GHDC	Vascular	C03_R02	N120_H10	FALSE	0	36			79
GJB6	Vascular	C03_R02	N120_H10	FALSE	0	27			80
GLO1	Vascular	C03_R02	N120_H10	FALSE	0	21			81
GNPDA1	Vascular	C03_R02	N120_H10	FALSE	0	7			82
GOLIM4	Vascular	C03_R02	N120_H10	FALSE	0	17			83
GPR149	Vascular	C03_R02	N120_H10	FALSE	0	31			84
GPR153	Vascular	C03_R02	N120_H10	FALSE	0	15			85
HAUS5	Vascular	C03_R02	N120_H10	FALSE	0	40			86
HDAC2	Vascular	C03_R02	N120_H10	FALSE	0	35			87
HLA-DMB	Vascular	C03_R02	N120_H10	FALSE	0	29			88
HRASLS	Vascular	C03_R02	N120_H10	FALSE	0	15			89
IFIT2	Vascular	C03_R02	N120_H10	FALSE	0	20			90
IFIT5	Vascular	C03_R02	N120_H10	FALSE	0	3			91
INHBA	Vascular	C03_R02	N120_H10	FALSE	0	20			92
IRS1	Vascular	C03_R02	N120_H10	FALSE	0	37			93
ISY1-RAB43	Vascular	C03_R02	N120_H10	FALSE	0	30			94
KANK4	Vascular	C03_R02	N120_H10	FALSE	0	39			95
KANSL3	Vascular	C03_R02	N120_H10	FALSE	0	1			96
KIAA1147	Vascular	C03_R02	N120_H10	FALSE	0	2			97
LAMTOR3	Vascular	C03_R02	N120_H10	FALSE	0	14			98
LDLR	Vascular	C03_R02	N120_H10	FALSE	0	34			99
LINC00299	Vascular	C03_R02	N120_H10	FALSE	0	25			100
LINC00463	Vascular	C03_R02	N120_H10	FALSE	0	26			101
LINC00507	Vascular	C03_R02	N120_H10	FALSE	0	28			102
LINC01608	Vascular	C03_R02	N120_H10	FALSE	0	26			103
LINC02147	Vascular	C03_R02	N120_H10	FALSE	0	8			104
LINC02254	Vascular	C03_R02	N120_H10	FALSE	0	2			105
LPAR5	Vascular	C03_R02	N120_H10	FALSE	0	22			106
LPP	Vascular	C03_R02	N120_H10	FALSE	0	10			107
LSMEM1	Vascular	C03_R02	N120_H10	FALSE	0	8			108
LY86-AS1	Vascular	C03_R02	N120_H10	FALSE	0	26			109
MALINC1	Vascular	C03_R02	N120_H10	FALSE	0	38			110
MAP3K7	Vascular	C03_R02	N120_H10	FALSE	0	9			111
MARCH5	Vascular	C03_R02	N120_H10	FALSE	0	29			112
MCRIP2	Vascular	C03_R02	N120_H10	FALSE	0	40			113
MED19	Vascular	C03_R02	N120_H10	FALSE	0	19			114
MEPE	Vascular	C03_R02	N120_H10	FALSE	0	32			115
MPND	Vascular	C03_R02	N120_H10	FALSE	0	32			116
MRPL4	Vascular	C03_R02	N120_H10	FALSE	0	32			117
MS4A6A	Vascular	C03_R02	N120_H10	FALSE	0	3			118
MSANTD3	Vascular	C03_R02	N120_H10	FALSE	0	33			119
MYL6B	Vascular	C03_R02	N120_H10	FALSE	0	13			120
MYRF	Vascular	C03_R02	N120_H10	FALSE	0	30			121
N4BP2	Vascular	C03_R02	N120_H10	FALSE	0	10			122
N4BP2L1	Vascular	C03_R02	N120_H10	FALSE	0	6			123
NBPF9	Vascular	C03_R02	N120_H10	FALSE	0	7			124
NCLN	Vascular	C03_R02	N120_H10	FALSE	0	22			125
NCR3LG1	Vascular	C03_R02	N120_H10	FALSE	0	14			126
NDP	Vascular	C03_R02	N120_H10	FALSE	0	32			127
NELL2	Vascular	C03_R02	N120_H10	FALSE	0	17			128
NPFFR1	Vascular	C03_R02	N120_H10	FALSE	0	12			129
NPHP3-ACAD11	Vascular	C03_R02	N120_H10	FALSE	0	36			130
NRDE2	Vascular	C03_R02	N120_H10	FALSE	0	1			131
NUDT4	Vascular	C03_R02	N120_H10	FALSE	0	10			132
ONECUT2	Vascular	C03_R02	N120_H10	FALSE	0	34			133
OR2L3	Vascular	C03_R02	N120_H10	FALSE	0	39			134
PABPC1L2B	Vascular	C03_R02	N120_H10	FALSE	0	33			135
PAK1IP1	Vascular	C03_R02	N120_H10	FALSE	0	11			136
PDGFD	Vascular	C03_R02	N120_H10	FALSE	0	13			137
PDGFRA	Vascular	C03_R02	N120_H10	FALSE	0	4			138
PDZRN4	Vascular	C03_R02	N120_H10	FALSE	0	25			139
PGBD2	Vascular	C03_R02	N120_H10	FALSE	0	30			140
PHC2	Vascular	C03_R02	N120_H10	FALSE	0	25			141
PHKG2	Vascular	C03_R02	N120_H10	FALSE	0	19			142
PIK3R5	Vascular	C03_R02	N120_H10	FALSE	0	14			143
PLEKHA6	Vascular	C03_R02	N120_H10	FALSE	0	8			144
PLPP4	Vascular	C03_R02	N120_H10	FALSE	0	16			145
PLS3	Vascular	C03_R02	N120_H10	FALSE	0	24			146
PMP22	Vascular	C03_R02	N120_H10	FALSE	0	19			147
PNKP	Vascular	C03_R02	N120_H10	FALSE	0	27			148
POC5	Vascular	C03_R02	N120_H10	FALSE	0	24			149
POMP	Vascular	C03_R02	N120_H10	FALSE	0	2			150
POSTN	Vascular	C03_R02	N120_H10	FALSE	0	30			151
PPIL1	Vascular	C03_R02	N120_H10	FALSE	0	37			152
PPP1R1A	Vascular	C03_R02	N120_H10	FALSE	0	9			153
PPTC7	Vascular	C03_R02	N120_H10	FALSE	0	16			154
PRCC	Vascular	C03_R02	N120_H10	FALSE	0	27			155
PRNP	Vascular	C03_R02	N120_H10	FALSE	0	20			156
PSMD6	Vascular	C03_R02	N120_H10	FALSE	0	34			157
PTPN4	Vascular	C03_R02	N120_H10	FALSE	0	6			158
PWRN3	Vascular	C03_R02	N120_H10	FALSE	0	39			159
QPCT	Vascular	C03_R02	N120_H10	FALSE	0	40			160
R3HDM2	Vascular	C03_R02	N120_H10	FALSE	0	12			161
RAB26	Vascular	C03_R02	N120_H10	FALSE	0	10			162
RAB6A	Vascular	C03_R02	N120_H10	FALSE	0	29			163
RNF43	Vascular	C03_R02	N120_H10	FALSE	0	20			164
RPL36AL	Vascular	C03_R02	N120_H10	FALSE	0	17			165
RPRD1A	Vascular	C03_R02	N120_H10	FALSE	0	9			166
SCARA5	Vascular	C03_R02	N120_H10	FALSE	0	35			167
SCN9A	Vascular	C03_R02	N120_H10	FALSE	0	35			168
SDF2L1	Vascular	C03_R02	N120_H10	FALSE	0	29			169
SDS	Vascular	C03_R02	N120_H10	FALSE	0	15			170
SFR1	Vascular	C03_R02	N120_H10	FALSE	0	25			171
SKIV2L	Vascular	C03_R02	N120_H10	FALSE	0	29			172
SLC16A1-AS1	Vascular	C03_R02	N120_H10	FALSE	0	8			173
SLC17A8	Vascular	C03_R02	N120_H10	FALSE	0	23			174
SLC22A18	Vascular	C03_R02	N120_H10	FALSE	0	26			175
SLC25A26	Vascular	C03_R02	N120_H10	FALSE	0	33			176
SLC32A1	Vascular	C03_R02	N120_H10	FALSE	0	6			177
SNCAIP	Vascular	C03_R02	N120_H10	FALSE	0	11			178
SPRY4	Vascular	C03_R02	N120_H10	FALSE	0	7			179
SRP9	Vascular	C03_R02	N120_H10	FALSE	0	5			180
TANK	Vascular	C03_R02	N120_H10	FALSE	0	36			181
TM2D2	Vascular	C03_R02	N120_H10	FALSE	0	21			182
TMC6	Vascular	C03_R02	N120_H10	FALSE	0	1			183
TMEM14A	Vascular	C03_R02	N120_H10	FALSE	0	38			184
TMEM240	Vascular	C03_R02	N120_H10	FALSE	0	23			185
TOP2B	Vascular	C03_R02	N120_H10	FALSE	0	1			186
TPR	Vascular	C03_R02	N120_H10	FALSE	0	32			187
TRIP4	Vascular	C03_R02	N120_H10	FALSE	0	33			188
TRMT9B	Vascular	C03_R02	N120_H10	FALSE	0	6			189
UBAP2L	Vascular	C03_R02	N120_H10	FALSE	0	1			190
UBXN1	Vascular	C03_R02	N120_H10	FALSE	0	14			191
UCK1	Vascular	C03_R02	N120_H10	FALSE	0	21			192
VSIG4	Vascular	C03_R02	N120_H10	FALSE	0	23			193
WASHC2C	Vascular	C03_R02	N120_H10	FALSE	0	21			194
WASHC3	Vascular	C03_R02	N120_H10	FALSE	0	2			195
WDFY4	Vascular	C03_R02	N120_H10	FALSE	0	18			196
ZFP69B	Vascular	C03_R02	N120_H10	FALSE	0	26			197
ZFYVE21	Vascular	C03_R02	N120_H10	FALSE	0	5			198
ZNF383	Vascular	C03_R02	N120_H10	FALSE	0	19			199
ZNF804A	Vascular	C03_R02	N120_H10	FALSE	0	37			200
ABCB1	Astro	C03_R03	N120_H10	FALSE	0	36			1
ABCD3	Astro	C03_R03	N120_H10	FALSE	0	19			2
ABCG2	Astro	C03_R03	N120_H10	FALSE	0	4			3
AC005186.1	Astro	C03_R03	N120_H10	FALSE	0	13			4
AC008892.1	Astro	C03_R03	N120_H10	FALSE	0	22			5
AC018647.1	Astro	C03_R03	N120_H10	FALSE	0	18			6
AC019257.8	Astro	C03_R03	N120_H10	FALSE	0	28			7
AC027288.3	Astro	C03_R03	N120_H10	FALSE	0	39			8
AC036108.3	Astro	C03_R03	N120_H10	FALSE	0	15			9
AC062017.1	Astro	C03_R03	N120_H10	FALSE	0	16			10
AC067956.1	Astro	C03_R03	N120_H10	FALSE	0	16			11
AC069272.1	Astro	C03_R03	N120_H10	FALSE	0	39			12
AC069544.1	Astro	C03_R03	N120_H10	FALSE	0	25			13
AC079089.1	Astro	C03_R03	N120_H10	FALSE	0	13			14
AC079226.2	Astro	C03_R03	N120_H10	FALSE	0	31			15
AC090403.1	Astro	C03_R03	N120_H10	FALSE	0	20			16
AC090531.1	Astro	C03_R03	N120_H10	FALSE	0	37			17
AC091153.2	Astro	C03_R03	N120_H10	FALSE	0	5			18
AC093227.2	Astro	C03_R03	N120_H10	FALSE	0	27			19
AC098864.1	Astro	C03_R03	N120_H10	FALSE	0	33			20
AC124254.1	Astro	C03_R03	N120_H10	FALSE	0	15			21
AC131934.1	Astro	C03_R03	N120_H10	FALSE	0	2			22
AC139795.2	Astro	C03_R03	N120_H10	FALSE	0	38			23
AC234582.1	Astro	C03_R03	N120_H10	FALSE	0	40			24
AL022068.1	Astro	C03_R03	N120_H10	FALSE	0	34			25
AL078459.1	Astro	C03_R03	N120_H10	FALSE	0	9			26
AL157392.2	Astro	C03_R03	N120_H10	FALSE	0	27			27
AL158055.1	Astro	C03_R03	N120_H10	FALSE	0	6			28
AL445250.1	Astro	C03_R03	N120_H10	FALSE	0	16			29
ALDH1A1	Astro	C03_R03	N120_H10	FALSE	0	36			30
ALDH6A1	Astro	C03_R03	N120_H10	FALSE	0	24			31
ANGPT2	Astro	C03_R03	N120_H10	FALSE	0	35			32
ANO3	Astro	C03_R03	N120_H10	FALSE	0	38			33
AP001628.1	Astro	C03_R03	N120_H10	FALSE	0	22			34
AP001993.1	Astro	C03_R03	N120_H10	FALSE	0	21			35
APBB1IP	Astro	C03_R03	N120_H10	FALSE	0	9			36
ARHGAP31	Astro	C03_R03	N120_H10	FALSE	0	8			37
ARHGAP45	Astro	C03_R03	N120_H10	FALSE	0	23			38
ARHGDIG	Astro	C03_R03	N120_H10	FALSE	0	34			39
ATP11A	Astro	C03_R03	N120_H10	FALSE	0	7			40
BLNK	Astro	C03_R03	N120_H10	FALSE	0	12			41
BRIX1	Astro	C03_R03	N120_H10	FALSE	0	12			42
C1QTNF4	Astro	C03_R03	N120_H10	FALSE	0	14			43
CA3	Astro	C03_R03	N120_H10	FALSE	0	40			44
CABP1	Astro	C03_R03	N120_H10	FALSE	0	37			45
CASC2	Astro	C03_R03	N120_H10	FALSE	0	31			46
CD14	Astro	C03_R03	N120_H10	FALSE	0	5			47
CDC73	Astro	C03_R03	N120_H10	FALSE	0	31			48
CDYL	Astro	C03_R03	N120_H10	FALSE	0	17			49
CFLAR	Astro	C03_R03	N120_H10	FALSE	0	4			50
CIB1	Astro	C03_R03	N120_H10	FALSE	0	11			51
CITED4	Astro	C03_R03	N120_H10	FALSE	0	11			52
CLMN	Astro	C03_R03	N120_H10	FALSE	0	31			53
CREBZF	Astro	C03_R03	N120_H10	FALSE	0	18			54
CUL4A	Astro	C03_R03	N120_H10	FALSE	0	22			55
DGKQ	Astro	C03_R03	N120_H10	FALSE	0	4			56
DIAPH3	Astro	C03_R03	N120_H10	FALSE	0	5			57
DLL3	Astro	C03_R03	N120_H10	FALSE	0	28			58
DNAJC7	Astro	C03_R03	N120_H10	FALSE	0	3			59
DNAJC8	Astro	C03_R03	N120_H10	FALSE	0	13			60
DOCK2	Astro	C03_R03	N120_H10	FALSE	0	28			61
DOT1L	Astro	C03_R03	N120_H10	FALSE	0	24			62
EFHD1	Astro	C03_R03	N120_H10	FALSE	0	10			63
EMILIN3	Astro	C03_R03	N120_H10	FALSE	0	35			64
EMX2OS	Astro	C03_R03	N120_H10	FALSE	0	17			65
EPB41L1	Astro	C03_R03	N120_H10	FALSE	0	3			66
EPSTI1	Astro	C03_R03	N120_H10	FALSE	0	24			67
F11-AS1	Astro	C03_R03	N120_H10	FALSE	0	11			68
FAAP100	Astro	C03_R03	N120_H10	FALSE	0	7			69
FAM163A	Astro	C03_R03	N120_H10	FALSE	0	4			70
FBXO4	Astro	C03_R03	N120_H10	FALSE	0	30			71
FCGR2A	Astro	C03_R03	N120_H10	FALSE	0	18			72
FECH	Astro	C03_R03	N120_H10	FALSE	0	28			73
FOSB	Astro	C03_R03	N120_H10	FALSE	0	12			74
FYB1	Astro	C03_R03	N120_H10	FALSE	0	3			75
GAD2	Astro	C03_R03	N120_H10	FALSE	0	18			76
GALNS	Astro	C03_R03	N120_H10	FALSE	0	23			77
GAS2	Astro	C03_R03	N120_H10	FALSE	0	38			78
GHDC	Astro	C03_R03	N120_H10	FALSE	0	36			79
GJB6	Astro	C03_R03	N120_H10	FALSE	0	27			80
GLO1	Astro	C03_R03	N120_H10	FALSE	0	21			81
GNPDA1	Astro	C03_R03	N120_H10	FALSE	0	7			82
GOLIM4	Astro	C03_R03	N120_H10	FALSE	0	17			83
GPR149	Astro	C03_R03	N120_H10	FALSE	0	31			84
GPR153	Astro	C03_R03	N120_H10	FALSE	0	15			85
HAUS5	Astro	C03_R03	N120_H10	FALSE	0	40			86
HDAC2	Astro	C03_R03	N120_H10	FALSE	0	35			87
HLA-DMB	Astro	C03_R03	N120_H10	FALSE	0	29			88
HRASLS	Astro	C03_R03	N120_H10	FALSE	0	15			89
IFIT2	Astro	C03_R03	N120_H10	FALSE	0	20			90
IFIT5	Astro	C03_R03	N120_H10	FALSE	0	3			91
INHBA	Astro	C03_R03	N120_H10	FALSE	0	20			92
IRS1	Astro	C03_R03	N120_H10	FALSE	0	37			93
ISY1-RAB43	Astro	C03_R03	N120_H10	FALSE	0	30			94
KANK4	Astro	C03_R03	N120_H10	FALSE	0	39			95
KANSL3	Astro	C03_R03	N120_H10	FALSE	0	1			96
KIAA1147	Astro	C03_R03	N120_H10	FALSE	0	2			97
LAMTOR3	Astro	C03_R03	N120_H10	FALSE	0	14			98
LDLR	Astro	C03_R03	N120_H10	FALSE	0	34			99
LINC00299	Astro	C03_R03	N120_H10	FALSE	0	25			100
LINC00463	Astro	C03_R03	N120_H10	FALSE	0	26			101
LINC00507	Astro	C03_R03	N120_H10	FALSE	0	28			102
LINC01608	Astro	C03_R03	N120_H10	FALSE	0	26			103
LINC02147	Astro	C03_R03	N120_H10	FALSE	0	8			104
LINC02254	Astro	C03_R03	N120_H10	FALSE	0	2			105
LPAR5	Astro	C03_R03	N120_H10	FALSE	0	22			106
LPP	Astro	C03_R03	N120_H10	FALSE	0	10			107
LSMEM1	Astro	C03_R03	N120_H10	FALSE	0	8			108
LY86-AS1	Astro	C03_R03	N120_H10	FALSE	0	26			109
MALINC1	Astro	C03_R03	N120_H10	FALSE	0	38			110
MAP3K7	Astro	C03_R03	N120_H10	FALSE	0	9			111
MARCH5	Astro	C03_R03	N120_H10	FALSE	0	29			112
MCRIP2	Astro	C03_R03	N120_H10	FALSE	0	40			113
MED19	Astro	C03_R03	N120_H10	FALSE	0	19			114
MEPE	Astro	C03_R03	N120_H10	FALSE	0	32			115
MPND	Astro	C03_R03	N120_H10	FALSE	0	32			116
MRPL4	Astro	C03_R03	N120_H10	FALSE	0	32			117
MS4A6A	Astro	C03_R03	N120_H10	FALSE	0	3			118
MSANTD3	Astro	C03_R03	N120_H10	FALSE	0	33			119
MYL6B	Astro	C03_R03	N120_H10	FALSE	0	13			120
MYRF	Astro	C03_R03	N120_H10	FALSE	0	30			121
N4BP2	Astro	C03_R03	N120_H10	FALSE	0	10			122
N4BP2L1	Astro	C03_R03	N120_H10	FALSE	0	6			123
NBPF9	Astro	C03_R03	N120_H10	FALSE	0	7			124
NCLN	Astro	C03_R03	N120_H10	FALSE	0	22			125
NCR3LG1	Astro	C03_R03	N120_H10	FALSE	0	14			126
NDP	Astro	C03_R03	N120_H10	FALSE	0	32			127
NELL2	Astro	C03_R03	N120_H10	FALSE	0	17			128
NPFFR1	Astro	C03_R03	N120_H10	FALSE	0	12			129
NPHP3-ACAD11	Astro	C03_R03	N120_H10	FALSE	0	36			130
NRDE2	Astro	C03_R03	N120_H10	FALSE	0	1			131
NUDT4	Astro	C03_R03	N120_H10	FALSE	0	10			132
ONECUT2	Astro	C03_R03	N120_H10	FALSE	0	34			133
OR2L3	Astro	C03_R03	N120_H10	FALSE	0	39			134
PABPC1L2B	Astro	C03_R03	N120_H10	FALSE	0	33			135
PAK1IP1	Astro	C03_R03	N120_H10	FALSE	0	11			136
PDGFD	Astro	C03_R03	N120_H10	FALSE	0	13			137
PDGFRA	Astro	C03_R03	N120_H10	FALSE	0	4			138
PDZRN4	Astro	C03_R03	N120_H10	FALSE	0	25			139
PGBD2	Astro	C03_R03	N120_H10	FALSE	0	30			140
PHC2	Astro	C03_R03	N120_H10	FALSE	0	25			141
PHKG2	Astro	C03_R03	N120_H10	FALSE	0	19			142
PIK3R5	Astro	C03_R03	N120_H10	FALSE	0	14			143
PLEKHA6	Astro	C03_R03	N120_H10	FALSE	0	8			144
PLPP4	Astro	C03_R03	N120_H10	FALSE	0	16			145
PLS3	Astro	C03_R03	N120_H10	FALSE	0	24			146
PMP22	Astro	C03_R03	N120_H10	FALSE	0	19			147
PNKP	Astro	C03_R03	N120_H10	FALSE	0	27			148
POC5	Astro	C03_R03	N120_H10	FALSE	0	24			149
POMP	Astro	C03_R03	N120_H10	FALSE	0	2			150
POSTN	Astro	C03_R03	N120_H10	FALSE	0	30			151
PPIL1	Astro	C03_R03	N120_H10	FALSE	0	37			152
PPP1R1A	Astro	C03_R03	N120_H10	FALSE	0	9			153
PPTC7	Astro	C03_R03	N120_H10	FALSE	0	16			154
PRCC	Astro	C03_R03	N120_H10	FALSE	0	27			155
PRNP	Astro	C03_R03	N120_H10	FALSE	0	20			156
PSMD6	Astro	C03_R03	N120_H10	FALSE	0	34			157
PTPN4	Astro	C03_R03	N120_H10	FALSE	0	6			158
PWRN3	Astro	C03_R03	N120_H10	FALSE	0	39			159
QPCT	Astro	C03_R03	N120_H10	FALSE	0	40			160
R3HDM2	Astro	C03_R03	N120_H10	FALSE	0	12			161
RAB26	Astro	C03_R03	N120_H10	FALSE	0	10			162
RAB6A	Astro	C03_R03	N120_H10	FALSE	0	29			163
RNF43	Astro	C03_R03	N120_H10	FALSE	0	20			164
RPL36AL	Astro	C03_R03	N120_H10	FALSE	0	17			165
RPRD1A	Astro	C03_R03	N120_H10	FALSE	0	9			166
SCARA5	Astro	C03_R03	N120_H10	FALSE	0	35			167
SCN9A	Astro	C03_R03	N120_H10	FALSE	0	35			168
SDF2L1	Astro	C03_R03	N120_H10	FALSE	0	29			169
SDS	Astro	C03_R03	N120_H10	FALSE	0	15			170
SFR1	Astro	C03_R03	N120_H10	FALSE	0	25			171
SKIV2L	Astro	C03_R03	N120_H10	FALSE	0	29			172
SLC16A1-AS1	Astro	C03_R03	N120_H10	FALSE	0	8			173
SLC17A8	Astro	C03_R03	N120_H10	FALSE	0	23			174
SLC22A18	Astro	C03_R03	N120_H10	FALSE	0	26			175
SLC25A26	Astro	C03_R03	N120_H10	FALSE	0	33			176
SLC32A1	Astro	C03_R03	N120_H10	FALSE	0	6			177
SNCAIP	Astro	C03_R03	N120_H10	FALSE	0	11			178
SPRY4	Astro	C03_R03	N120_H10	FALSE	0	7			179
SRP9	Astro	C03_R03	N120_H10	FALSE	0	5			180
TANK	Astro	C03_R03	N120_H10	FALSE	0	36			181
TM2D2	Astro	C03_R03	N120_H10	FALSE	0	21			182
TMC6	Astro	C03_R03	N120_H10	FALSE	0	1			183
TMEM14A	Astro	C03_R03	N120_H10	FALSE	0	38			184
TMEM240	Astro	C03_R03	N120_H10	FALSE	0	23			185
TOP2B	Astro	C03_R03	N120_H10	FALSE	0	1			186
TPR	Astro	C03_R03	N120_H10	FALSE	0	32			187
TRIP4	Astro	C03_R03	N120_H10	FALSE	0	33			188
TRMT9B	Astro	C03_R03	N120_H10	FALSE	0	6			189
UBAP2L	Astro	C03_R03	N120_H10	FALSE	0	1			190
UBXN1	Astro	C03_R03	N120_H10	FALSE	0	14			191
UCK1	Astro	C03_R03	N120_H10	FALSE	0	21			192
VSIG4	Astro	C03_R03	N120_H10	FALSE	0	23			193
WASHC2C	Astro	C03_R03	N120_H10	FALSE	0	21			194
WASHC3	Astro	C03_R03	N120_H10	FALSE	0	2			195
WDFY4	Astro	C03_R03	N120_H10	FALSE	0	18			196
ZFP69B	Astro	C03_R03	N120_H10	FALSE	0	26			197
ZFYVE21	Astro	C03_R03	N120_H10	FALSE	0	5			198
ZNF383	Astro	C03_R03	N120_H10	FALSE	0	19			199
ZNF804A	Astro	C03_R03	N120_H10	FALSE	0	37			200
ABCB1	Excit	C03_R03	N120_H10	FALSE	0	36			1
ABCD3	Excit	C03_R03	N120_H10	FALSE	0	19			2
ABCG2	Excit	C03_R03	N120_H10	FALSE	0	4			3
AC005186.1	Excit	C03_R03	N120_H10	FALSE	0	13			4
AC008892.1	Excit	C03_R03	N120_H10	TRUE	0.209292080131369	22	22:21173308:C:T	0.508333333333333	5
AC018647.1	Excit	C03_R03	N120_H10	FALSE	0	18			6
AC019257.8	Excit	C03_R03	N120_H10	FALSE	0	28			7
AC027288.3	Excit	C03_R03	N120_H10	FALSE	0	39			8
AC036108.3	Excit	C03_R03	N120_H10	FALSE	0	15			9
AC062017.1	Excit	C03_R03	N120_H10	FALSE	0	16			10
AC067956.1	Excit	C03_R03	N120_H10	FALSE	0	16			11
AC069272.1	Excit	C03_R03	N120_H10	FALSE	0	39			12
AC069544.1	Excit	C03_R03	N120_H10	FALSE	0	25			13
AC079089.1	Excit	C03_R03	N120_H10	FALSE	0	13			14
AC079226.2	Excit	C03_R03	N120_H10	FALSE	0	31			15
AC090403.1	Excit	C03_R03	N120_H10	FALSE	0	20			16
AC090531.1	Excit	C03_R03	N120_H10	FALSE	0	37			17
AC091153.2	Excit	C03_R03	N120_H10	FALSE	0	5			18
AC093227.2	Excit	C03_R03	N120_H10	FALSE	0	27			19
AC098864.1	Excit	C03_R03	N120_H10	FALSE	0	33			20
AC124254.1	Excit	C03_R03	N120_H10	FALSE	0	15			21
AC131934.1	Excit	C03_R03	N120_H10	FALSE	0	2			22
AC139795.2	Excit	C03_R03	N120_H10	FALSE	0	38			23
AC234582.1	Excit	C03_R03	N120_H10	FALSE	0	40			24
AL022068.1	Excit	C03_R03	N120_H10	FALSE	0	34			25
AL078459.1	Excit	C03_R03	N120_H10	FALSE	0	9			26
AL157392.2	Excit	C03_R03	N120_H10	TRUE	0.251317403560557	27	22:21416819:T:C	0.120833333333333	27
AL158055.1	Excit	C03_R03	N120_H10	FALSE	0	6			28
AL445250.1	Excit	C03_R03	N120_H10	FALSE	0	16			29
ALDH1A1	Excit	C03_R03	N120_H10	FALSE	0	36			30
ALDH6A1	Excit	C03_R03	N120_H10	FALSE	0	24			31
ANGPT2	Excit	C03_R03	N120_H10	FALSE	0	35			32
ANO3	Excit	C03_R03	N120_H10	FALSE	0	38			33
AP001628.1	Excit	C03_R03	N120_H10	FALSE	0	22			34
AP001993.1	Excit	C03_R03	N120_H10	FALSE	0	21			35
APBB1IP	Excit	C03_R03	N120_H10	FALSE	0	9			36
ARHGAP31	Excit	C03_R03	N120_H10	FALSE	0	8			37
ARHGAP45	Excit	C03_R03	N120_H10	FALSE	0	23			38
ARHGDIG	Excit	C03_R03	N120_H10	FALSE	0	34			39
ATP11A	Excit	C03_R03	N120_H10	FALSE	0	7			40
BLNK	Excit	C03_R03	N120_H10	FALSE	0	12			41
BRIX1	Excit	C03_R03	N120_H10	TRUE	-0.148037940415958	12	22:20659778:C:G	0.433333333333333	42
C1QTNF4	Excit	C03_R03	N120_H10	FALSE	0	14			43
CA3	Excit	C03_R03	N120_H10	FALSE	0	40			44
CABP1	Excit	C03_R03	N120_H10	FALSE	0	37			45
CASC2	Excit	C03_R03	N120_H10	FALSE	0	31			46
CD14	Excit	C03_R03	N120_H10	FALSE	0	5			47
CDC73	Excit	C03_R03	N120_H10	TRUE	0.0643820359198412	31	22:21624907:A:G	0.0625	48
CDYL	Excit	C03_R03	N120_H10	FALSE	0	17			49
CFLAR	Excit	C03_R03	N120_H10	FALSE	0	4			50
CIB1	Excit	C03_R03	N120_H10	FALSE	0	11			51
CITED4	Excit	C03_R03	N120_H10	FALSE	0	11			52
CLMN	Excit	C03_R03	N120_H10	FALSE	0	31			53
CREBZF	Excit	C03_R03	N120_H10	FALSE	0	18			54
CUL4A	Excit	C03_R03	N120_H10	FALSE	0	22			55
DGKQ	Excit	C03_R03	N120_H10	FALSE	0	4			56
DIAPH3	Excit	C03_R03	N120_H10	FALSE	0	5			57
DLL3	Excit	C03_R03	N120_H10	FALSE	0	28			58
DNAJC7	Excit	C03_R03	N120_H10	FALSE	0	3			59
DNAJC8	Excit	C03_R03	N120_H10	FALSE	0	13			60
DOCK2	Excit	C03_R03	N120_H10	TRUE	-0.264360830306198	28	22:21470024:G:A	0.254166666666667	61
DOT1L	Excit	C03_R03	N120_H10	FALSE	0	24			62
EFHD1	Excit	C03_R03	N120_H10	FALSE	0	10			63
EMILIN3	Excit	C03_R03	N120_H10	FALSE	0	35			64
EMX2OS	Excit	C03_R03	N120_H10	FALSE	0	17			65
EPB41L1	Excit	C03_R03	N120_H10	FALSE	0	3			66
EPSTI1	Excit	C03_R03	N120_H10	FALSE	0	24			67
F11-AS1	Excit	C03_R03	N120_H10	FALSE	0	11			68
FAAP100	Excit	C03_R03	N120_H10	FALSE	0	7			69
FAM163A	Excit	C03_R03	N120_H10	TRUE	0.240923811893698	4	22:20151057:T:C	0.5	70
FBXO4	Excit	C03_R03	N120_H10	FALSE	0	30			71
FCGR2A	Excit	C03_R03	N120_H10	FALSE	0	18			72
FECH	Excit	C03_R03	N120_H10	TRUE	0.102747589838512	28	22:21451097:C:T	0.0708333333333333	73
FOSB	Excit	C03_R03	N120_H10	FALSE	0	12			74
FYB1	Excit	C03_R03	N120_H10	TRUE	0.272593463043751	3	22:20119712:A:G	0.208333333333333	75
GAD2	Excit	C03_R03	N120_H10	FALSE	0	18			76
GALNS	Excit	C03_R03	N120_H10	FALSE	0	23			77
GAS2	Excit	C03_R03	N120_H10	TRUE	-0.0969889978769082	38	22:22067722:C:T	0.179166666666667	78
GHDC	Excit	C03_R03	N120_H10	FALSE	0	36			79
GJB6	Excit	C03_R03	N120_H10	FALSE	0	27			80
GLO1	Excit	C03_R03	N120_H10	FALSE	0	21			81
GNPDA1	Excit	C03_R03	N120_H10	FALSE	0	7			82
GOLIM4	Excit	C03_R03	N120_H10	FALSE	0	17			83
GPR149	Excit	C03_R03	N120_H10	TRUE	-0.249105616598761	31	22:21603209:T:C	0.570833333333333	84
GPR153	Excit	C03_R03	N120_H10	FALSE	0	15			85
HAUS5	Excit	C03_R03	N120_H10	FALSE	0	40			86
HDAC2	Excit	C03_R03	N120_H10	FALSE	0	35			87
HLA-DMB	Excit	C03_R03	N120_H10	FALSE	0	29			88
HRASLS	Excit	C03_R03	N120_H10	FALSE	0	15			89
IFIT2	Excit	C03_R03	N120_H10	FALSE	0	20			90
IFIT5	Excit	C03_R03	N120_H10	FALSE	0	3			91
INHBA	Excit	C03_R03	N120_H10	FALSE	0	20			92
IRS1	Excit	C03_R03	N120_H10	TRUE	-0.111517699886692	37	22:22020694:T:C	0.604166666666667	93
ISY1-RAB43	Excit	C03_R03	N120_H10	TRUE	-0.180217190453243	30	22:21555389:A:T	0.216666666666667	94
KANK4	Excit	C03_R03	N120_H10	TRUE	0.147492594551262	39	22:22103684:C:T	0.05	95
KANSL3	Excit	C03_R03	N120_H10	TRUE	-0.135969309479203	1	22:20023099:G:A	0.5125	96
KIAA1147	Excit	C03_R03	N120_H10	TRUE	0.0785801607724956	2	22:20055082:G:T	0.408333333333333	97
LAMTOR3	Excit	C03_R03	N120_H10	FALSE	0	14			98
LDLR	Excit	C03_R03	N120_H10	FALSE	0	34			99
LINC00299	Excit	C03_R03	N120_H10	FALSE	0	25			100
LINC00463	Excit	C03_R03	N120_H10	TRUE	-0.336518746743447	26	22:21363240:C:T	0.141666666666667	101
LINC00507	Excit	C03_R03	N120_H10	FALSE	0	28			102
LINC01608	Excit	C03_R03	N120_H10	TRUE	-0.267949473091834	26	22:21372374:G:A	0.133333333333333	103
LINC02147	Excit	C03_R03	N120_H10	FALSE	0	8			104
LINC02254	Excit	C03_R03	N120_H10	FALSE	0	2			105
LPAR5	Excit	C03_R03	N120_H10	FALSE	0	22			106
LPP	Excit	C03_R03	N120_H10	FALSE	0	10			107
LSMEM1	Excit	C03_R03	N120_H10	TRUE	-0.182813826854587	8	22:20351052:G:A	0.204166666666667	108
LY86-AS1	Excit	C03_R03	N120_H10	FALSE	0	26			109
MALINC1	Excit	C03_R03	N120_H10	FALSE	0	38			110
MAP3K7	Excit	C03_R03	N120_H10	FALSE	0	9			111
MARCH5	Excit	C03_R03	N120_H10	FALSE	0	29			112
MCRIP2	Excit	C03_R03	N120_H10	TRUE	0.147564743153411	40	22:22166004:G:A	0.1375	113
MED19	Excit	C03_R03	N120_H10	FALSE	0	19			114
MEPE	Excit	C03_R03	N120_H10	FALSE	0	32			115
MPND	Excit	C03_R03	N120_H10	FALSE	0	32			116
MRPL4	Excit	C03_R03	N120_H10	FALSE	0	32			117
MS4A6A	Excit	C03_R03	N120_H10	FALSE	0	3			118
MSANTD3	Excit	C03_R03	N120_H10	FALSE	0	33			119
MYL6B	Excit	C03_R03	N120_H10	FALSE	0	13			120
MYRF	Excit	C03_R03	N120_H10	FALSE	0	30			121
N4BP2	Excit	C03_R03	N120_H10	FALSE	0	10			122
N4BP2L1	Excit	C03_R03	N120_H10	FALSE	0	6			123
NBPF9	Excit	C03_R03	N120_H10	TRUE	0.100924236481175	7	22:20320230:G:T	0.375	124
NCLN	Excit	C03_R03	N120_H10	FALSE	0	22			125
NCR3LG1	Excit	C03_R03	N120_H10	FALSE	0	14			126
NDP	Excit	C03_R03	N120_H10	FALSE	0	32			127
NELL2	Excit	C03_R03	N120_H10	FALSE	0	17			128
NPFFR1	Excit	C03_R03	N120_H10	FALSE	0	12			129
NPHP3-ACAD11	Excit	C03_R03	N120_H10	TRUE	-0.166068834225145	36	22:21959038:G:C	0.220833333333333	130
NRDE2	Excit	C03_R03	N120_H10	TRUE	0.0882349744882183	1	22:20015615:C:A	0.0625	131
NUDT4	Excit	C03_R03	N120_H10	FALSE	0	10			132
ONECUT2	Excit	C03_R03	N120_H10	FALSE	0	34			133
OR2L3	Excit	C03_R03	N120_H10	FALSE	0	39			134
PABPC1L2B	Excit	C03_R03	N120_H10	FALSE	0	33			135
PAK1IP1	Excit	C03_R03	N120_H10	TRUE	-0.116112651936124	11	22:20508292:T:A	0.141666666666667	136
PDGFD	Excit	C03_R03	N120_H10	FALSE	0	13			137
PDGFRA	Excit	C03_R03	N120_H10	FALSE	0	4			138
PDZRN4	Excit	C03_R03	N120_H10	TRUE	-0.179464143573373	25	22:21317432:C:T	0.666666666666667	139
PGBD2	Excit	C03_R03	N120_H10	TRUE	-0.121355142058536	30	22:21559007:G:T	0.404166666666667	140
PHC2	Excit	C03_R03	N120_H10	FALSE	0	25			141
PHKG2	Excit	C03_R03	N120_H10	FALSE	0	19			142
PIK3R5	Excit	C03_R03	N120_H10	TRUE	0.216467474192731	14	22:20754655:G:T	0.320833333333333	143
PLEKHA6	Excit	C03_R03	N120_H10	TRUE	0.074230508230745	8	22:20362878:T:G	0.2875	144
PLPP4	Excit	C03_R03	N120_H10	FALSE	0	16			145
PLS3	Excit	C03_R03	N120_H10	FALSE	0	24			146
PMP22	Excit	C03_R03	N120_H10	FALSE	0	19			147
PNKP	Excit	C03_R03	N120_H10	FALSE	0	27			148
POC5	Excit	C03_R03	N120_H10	FALSE	0	24			149
POMP	Excit	C03_R03	N120_H10	FALSE	0	2			150
POSTN	Excit	C03_R03	N120_H10	FALSE	0	30			151
PPIL1	Excit	C03_R03	N120_H10	TRUE	0.150339357399606	37	22:22006219:G:T	0.133333333333333	152
PPP1R1A	Excit	C03_R03	N120_H10	FALSE	0	9			153
PPTC7	Excit	C03_R03	N120_H10	FALSE	0	16			154
PRCC	Excit	C03_R03	N120_H10	FALSE	0	27			155
PRNP	Excit	C03_R03	N120_H10	TRUE	0.239547054712001	20	22:21068850:T:G	0.075	156
PSMD6	Excit	C03_R03	N120_H10	TRUE	0.145171625141295	34	22:21801489:C:A	0.5375	157
PTPN4	Excit	C03_R03	N120_H10	FALSE	0	6			158
PWRN3	Excit	C03_R03	N120_H10	FALSE	0	39			159
QPCT	Excit	C03_R03	N120_H10	TRUE	-0.15224894885692	40	22:22150982:G:A	0.358333333333333	160
R3HDM2	Excit	C03_R03	N120_H10	FALSE	0	12			161
RAB26	Excit	C03_R03	N120_H10	FALSE	0	10			162
RAB6A	Excit	C03_R03	N120_H10	FALSE	0	29			163
RNF43	Excit	C03_R03	N120_H10	FALSE	0	20			164
RPL36AL	Excit	C03_R03	N120_H10	FALSE	0	17			165
RPRD1A	Excit	C03_R03	N120_H10	FALSE	0	9			166
SCARA5	Excit	C03_R03	N120_H10	TRUE	0.235725278890801	35	22:21917479:C:T	0.191666666666667	167
SCN9A	Excit	C03_R03	N120_H10	FALSE	0	35			168
SDF2L1	Excit	C03_R03	N120_H10	FALSE	0	29			169
SDS	Excit	C03_R03	N120_H10	FALSE	0	15			170
SFR1	Excit	C03_R03	N120_H10	FALSE	0	25			171
SKIV2L	Excit	C03_R03	N120_H10	FALSE	0	29			172
SLC16A1-AS1	Excit	C03_R03	N120_H10	FALSE	0	8			173
SLC17A8	Excit	C03_R03	N120_H10	TRUE	-0.328882708737822	23	22:21202054:C:A	0.1	174
SLC22A18	Excit	C03_R03	N120_H10	FALSE	0	26			175
SLC25A26	Excit	C03_R03	N120_H10	FALSE	0	33			176
SLC32A1	Excit	C03_R03	N120_H10	TRUE	-0.325137329891091	6	22:20268297:C:T	0.3	177
SNCAIP	Excit	C03_R03	N120_H10	FALSE	0	11			178
SPRY4	Excit	C03_R03	N120_H10	FALSE	0	7			179
SRP9	Excit	C03_R03	N120_H10	TRUE	-0.18080155753266	5	22:20210363:C:T	0.7	180
TANK	Excit	C03_R03	N120_H10	TRUE	0.0537559650690669	36	22:21954557:G:A	0.1875	181
TM2D2	Excit	C03_R03	N120_H10	TRUE	0.217328406971824	21	22:21111689:C:G	0.391666666666667	182
TMC6	Excit	C03_R03	N120_H10	FALSE	0	1			183
TMEM14A	Excit	C03_R03	N120_H10	FALSE	0	38			184
TMEM240	Excit	C03_R03	N120_H10	FALSE	0	23			185
TOP2B	Excit	C03_R03	N120_H10	FALSE	0	1			186
TPR	Excit	C03_R03	N120_H10	FALSE	0	32			187
TRIP4	Excit	C03_R03	N120_H10	FALSE	0	33			188
TRMT9B	Excit	C03_R03	N120_H10	FALSE	0	6			189
UBAP2L	Excit	C03_R03	N120_H10	FALSE	0	1			190
UBXN1	Excit	C03_R03	N120_H10	FALSE	0	14			191
UCK1	Excit	C03_R03	N120_H10	TRUE	-0.20231849689249	21	22:21103551:G:A	0.495833333333333	192
VSIG4	Excit	C03_R03	N120_H10	FALSE	0	23			193
WASHC2C	Excit	C03_R03	N120_H10	FALSE	0	21			194
WASHC3	Excit	C03_R03	N120_H10	FALSE	0	2			195
WDFY4	Excit	C03_R03	N120_H10	FALSE	0	18			196
ZFP69B	Excit	C03_R03	N120_H10	TRUE	0.119531248095659	26	22:21356925:T:A	0.183333333333333	197
ZFYVE21	Excit	C03_R03	N120_H10	FALSE	0	5			198
ZNF383	Excit	C03_R03	N120_H10	FALSE	0	19			199
ZNF804A	Excit	C03_R03	N120_H10	TRUE	0.157280430641522	37	22:22020694:T:C	0.604166666666667	200
ABCB1	Inhib	C03_R03	N120_H10	FALSE	0	36			1
ABCD3	Inhib	C03_R03	N120_H10	FALSE	0	19			2
ABCG2	Inhib	C03_R03	N120_H10	FALSE	0	4			3
AC005186.1	Inhib	C03_R03	N120_H10	FALSE	0	13			4
AC008892.1	Inhib	C03_R03	N120_H10	FALSE	0	22			5
AC018647.1	Inhib	C03_R03	N120_H10	FALSE	0	18			6
AC019257.8	Inhib	C03_R03	N120_H10	FALSE	0	28			7
AC027288.3	Inhib	C03_R03	N120_H10	TRUE	0.130615246880064	39	22:22106618:C:A	0.5	8
AC036108.3	Inhib	C03_R03	N120_H10	FALSE	0	15			9
AC062017.1	Inhib	C03_R03	N120_H10	FALSE	0	16			10
AC067956.1	Inhib	C03_R03	N120_H10	FALSE	0	16			11
AC069272.1	Inhib	C03_R03	N120_H10	FALSE	0	39			12
AC069544.1	Inhib	C03_R03	N120_H10	TRUE	0.549528729464178	25	22:21304463:T:C	0.758333333333333	13
AC079089.1	Inhib	C03_R03	N120_H10	FALSE	0	13			14
AC079226.2	Inhib	C03_R03	N120_H10	FALSE	0	31			15
AC090403.1	Inhib	C03_R03	N120_H10	FALSE	0	20			16
AC090531.1	Inhib	C03_R03	N120_H10	FALSE	0	37			17
AC091153.2	Inhib	C03_R03	N120_H10	FALSE	0	5			18
AC093227.2	Inhib	C03_R03	N120_H10	FALSE	0	27			19
AC098864.1	Inhib	C03_R03	N120_H10	FALSE	0	33			20
AC124254.1	Inhib	C03_R03	N120_H10	FALSE	0	15			21
AC131934.1	Inhib	C03_R03	N120_H10	FALSE	0	2			22
AC139795.2	Inhib	C03_R03	N120_H10	FALSE	0	38			23
AC234582.1	Inhib	C03_R03	N120_H10	FALSE	0	40			24
AL022068.1	Inhib	C03_R03	N120_H10	FALSE	0	34			25
AL078459.1	Inhib	C03_R03	N120_H10	FALSE	0	9			26
AL157392.2	Inhib	C03_R03	N120_H10	TRUE	-0.542341489513536	27	22:21409619:C:G	0.15	27
AL158055.1	Inhib	C03_R03	N120_H10	TRUE	0.443964213509475	6	22:20252512:G:A	0.508333333333333	28
AL445250.1	Inhib	C03_R03	N120_H10	FALSE	0	16			29
ALDH1A1	Inhib	C03_R03	N120_H10	FALSE	0	36			30
ALDH6A1	Inhib	C03_R03	N120_H10	FALSE	0	24			31
ANGPT2	Inhib	C03_R03	N120_H10	TRUE	-0.452211499446627	35	22:21923104:G:A	0.125	32
ANO3	Inhib	C03_R03	N120_H10	FALSE	0	38			33
AP001628.1	Inhib	C03_R03	N120_H10	FALSE	0	22			34
AP001993.1	Inhib	C03_R03	N120_H10	FALSE	0	21			35
APBB1IP	Inhib	C03_R03	N120_H10	FALSE	0	9			36
ARHGAP31	Inhib	C03_R03	N120_H10	FALSE	0	8			37
ARHGAP45	Inhib	C03_R03	N120_H10	FALSE	0	23			38
ARHGDIG	Inhib	C03_R03	N120_H10	FALSE	0	34			39
ATP11A	Inhib	C03_R03	N120_H10	FALSE	0	7			40
BLNK	Inhib	C03_R03	N120_H10	TRUE	-0.512063429063767	12	22:20659406:C:T	0.304166666666667	41
BRIX1	Inhib	C03_R03	N120_H10	FALSE	0	12			42
C1QTNF4	Inhib	C03_R03	N120_H10	FALSE	0	14			43
CA3	Inhib	C03_R03	N120_H10	FALSE	0	40			44
CABP1	Inhib	C03_R03	N120_H10	TRUE	0.117800090619112	37	22:22017001:C:T	0.35	45
CASC2	Inhib	C03_R03	N120_H10	FALSE	0	31			46
CD14	Inhib	C03_R03	N120_H10	FALSE	0	5			47
CDC73	Inhib	C03_R03	N120_H10	FALSE	0	31			48
CDYL	Inhib	C03_R03	N120_H10	FALSE	0	17			49
CFLAR	Inhib	C03_R03	N120_H10	TRUE	-0.142500962268467	4	22:20159347:C:T	0.4375	50
CIB1	Inhib	C03_R03	N120_H10	FALSE	0	11			51
CITED4	Inhib	C03_R03	N120_H10	FALSE	0	11			52
CLMN	Inhib	C03_R03	N120_H10	FALSE	0	31			53
CREBZF	Inhib	C03_R03	N120_H10	FALSE	0	18			54
CUL4A	Inhib	C03_R03	N120_H10	FALSE	0	22			55
DGKQ	Inhib	C03_R03	N120_H10	FALSE	0	4			56
DIAPH3	Inhib	C03_R03	N120_H10	TRUE	-0.497237300888969	5	22:20205066:G:A	0.104166666666667	57
DLL3	Inhib	C03_R03	N120_H10	FALSE	0	28			58
DNAJC7	Inhib	C03_R03	N120_H10	FALSE	0	3			59
DNAJC8	Inhib	C03_R03	N120_H10	FALSE	0	13			60
DOCK2	Inhib	C03_R03	N120_H10	FALSE	0	28			61
DOT1L	Inhib	C03_R03	N120_H10	TRUE	-0.433329299368251	24	22:21253724:G:A	0.325	62
EFHD1	Inhib	C03_R03	N120_H10	TRUE	0.663848642608854	10	22:20472631:G:A	0.108333333333333	63
EMILIN3	Inhib	C03_R03	N120_H10	FALSE	0	35			64
EMX2OS	Inhib	C03_R03	N120_H10	FALSE	0	17			65
EPB41L1	Inhib	C03_R03	N120_H10	TRUE	-0.072720962361282	3	22:20113777:T:C	0.275	66
EPSTI1	Inhib	C03_R03	N120_H10	TRUE	0.218967030907712	24	22:21253724:G:A	0.325	67
F11-AS1	Inhib	C03_R03	N120_H10	FALSE	0	11			68
FAAP100	Inhib	C03_R03	N120_H10	FALSE	0	7			69
FAM163A	Inhib	C03_R03	N120_H10	TRUE	-0.547925608153838	4	22:20172313:C:T	0.479166666666667	70
FBXO4	Inhib	C03_R03	N120_H10	FALSE	0	30			71
FCGR2A	Inhib	C03_R03	N120_H10	FALSE	0	18			72
FECH	Inhib	C03_R03	N120_H10	FALSE	0	28			73
FOSB	Inhib	C03_R03	N120_H10	FALSE	0	12			74
FYB1	Inhib	C03_R03	N120_H10	FALSE	0	3			75
GAD2	Inhib	C03_R03	N120_H10	FALSE	0	18			76
GALNS	Inhib	C03_R03	N120_H10	FALSE	0	23			77
GAS2	Inhib	C03_R03	N120_H10	FALSE	0	38			78
GHDC	Inhib	C03_R03	N120_H10	FALSE	0	36			79
GJB6	Inhib	C03_R03	N120_H10	FALSE	0	27			80
GLO1	Inhib	C03_R03	N120_H10	FALSE	0	21			81
GNPDA1	Inhib	C03_R03	N120_H10	TRUE	-0.142510501028544	7	22:20306716:A:T	0.383333333333333	82
GOLIM4	Inhib	C03_R03	N120_H10	FALSE	0	17			83
GPR149	Inhib	C03_R03	N120_H10	FALSE	0	31			84
GPR153	Inhib	C03_R03	N120_H10	FALSE	0	15			85
HAUS5	Inhib	C03_R03	N120_H10	FALSE	0	40			86
HDAC2	Inhib	C03_R03	N120_H10	FALSE	0	35			87
HLA-DMB	Inhib	C03_R03	N120_H10	FALSE	0	29			88
HRASLS	Inhib	C03_R03	N120_H10	FALSE	0	15			89
IFIT2	Inhib	C03_R03	N120_H10	TRUE	0.26001540909259	20	22:21059279:T:C	0.4125	90
IFIT5	Inhib	C03_R03	N120_H10	FALSE	0	3			91
INHBA	Inhib	C03_R03	N120_H10	FALSE	0	20			92
IRS1	Inhib	C03_R03	N120_H10	FALSE	0	37			93
ISY1-RAB43	Inhib	C03_R03	N120_H10	TRUE	-0.586934893446438	30	22:21564478:T:G	0.7875	94
KANK4	Inhib	C03_R03	N120_H10	FALSE	0	39			95
KANSL3	Inhib	C03_R03	N120_H10	TRUE	-0.0999281373790902	1	22:20003731:C:T	0.7625	96
KIAA1147	Inhib	C03_R03	N120_H10	FALSE	0	2			97
LAMTOR3	Inhib	C03_R03	N120_H10	FALSE	0	14			98
LDLR	Inhib	C03_R03	N120_H10	FALSE	0	34			99
LINC00299	Inhib	C03_R03	N120_H10	FALSE	0	25			100
LINC00463	Inhib	C03_R03	N120_H10	FALSE	0	26			101
LINC00507	Inhib	C03_R03	N120_H10	FALSE	0	28			102
LINC01608	Inhib	C03_R03	N120_H10	FALSE	0	26			103
LINC02147	Inhib	C03_R03	N120_H10	FALSE	0	8			104
LINC02254	Inhib	C03_R03	N120_H10	FALSE	0	2			105
LPAR5	Inhib	C03_R03	N120_H10	FALSE	0	22			106
LPP	Inhib	C03_R03	N120_H10	FALSE	0	10			107
LSMEM1	Inhib	C03_R03	N120_H10	TRUE	-0.683282332135215	8	22:20368169:G:A	0.108333333333333	108
LY86-AS1	Inhib	C03_R03	N120_H10	FALSE	0	26			109
MALINC1	Inhib	C03_R03	N120_H10	FALSE	0	38			110
MAP3K7	Inhib	C03_R03	N120_H10	FALSE	0	9			111
MARCH5	Inhib	C03_R03	N120_H10	TRUE	-0.100711263168267	29	22:21513778:T:A	0.108333333333333	112
MCRIP2	Inhib	C03_R03	N120_H10	FALSE	0	40			113
MED19	Inhib	C03_R03	N120_H10	FALSE	0	19			114
MEPE	Inhib	C03_R03	N120_H10	FALSE	0	32			115
MPND	Inhib	C03_R03	N120_H10	TRUE	0.265365018425651	32	22:21668367:C:T	0.866666666666667	116
MRPL4	Inhib	C03_R03	N120_H10	TRUE	-0.186528303995595	32	22:21666102:G:A	0.2625	117
MS4A6A	Inhib	C03_R03	N120_H10	FALSE	0	3			118
MSANTD3	Inhib	C03_R03	N120_H10	FALSE	0	33			119
MYL6B	Inhib	C03_R03	N120_H10	FALSE	0	13			120
MYRF	Inhib	C03_R03	N120_H10	FALSE	0	30			121
N4BP2	Inhib	C03_R03	N120_H10	FALSE	0	10			122
N4BP2L1	Inhib	C03_R03	N120_H10	FALSE	0	6			123
NBPF9	Inhib	C03_R03	N120_H10	TRUE	0.161316902016649	7	22:20324748:T:C	0.408333333333333	124
NCLN	Inhib	C03_R03	N120_H10	FALSE	0	22			125
NCR3LG1	Inhib	C03_R03	N120_H10	FALSE	0	14			126
NDP	Inhib	C03_R03	N120_H10	FALSE	0	32			127
NELL2	Inhib	C03_R03	N120_H10	FALSE	0	17			128
NPFFR1	Inhib	C03_R03	N120_H10	FALSE	0	12			129
NPHP3-ACAD11	Inhib	C03_R03	N120_H10	FALSE	0	36			130
NRDE2	Inhib	C03_R03	N120_H10	FALSE	0	1			131
NUDT4	Inhib	C03_R03	N120_H10	FALSE	0	10			132
ONECUT2	Inhib	C03_R03	N120_H10	FALSE	0	34			133
OR2L3	Inhib	C03_R03	N120_H10	FALSE	0	39			134
PABPC1L2B	Inhib	C03_R03	N120_H10	FALSE	0	33			135
PAK1IP1	Inhib	C03_R03	N120_H10	FALSE	0	11			136
PDGFD	Inhib	C03_R03	N120_H10	FALSE	0	13			137
PDGFRA	Inhib	C03_R03	N120_H10	TRUE	-0.578317573793052	4	22:20171653:C:T	0.8625	138
PDZRN4	Inhib	C03_R03	N120_H10	FALSE	0	25			139
PGBD2	Inhib	C03_R03	N120_H10	FALSE	0	30			140
PHC2	Inhib	C03_R03	N120_H10	FALSE	0	25			141
PHKG2	Inhib	C03_R03	N120_H10	FALSE	0	19			142
PIK3R5	Inhib	C03_R03	N120_H10	FALSE	0	14			143
PLEKHA6	Inhib	C03_R03	N120_H10	FALSE	0	8			144
PLPP4	Inhib	C03_R03	N120_H10	TRUE	-0.441038934776091	16	22:20852484:C:T	0.0541666666666667	145
PLS3	Inhib	C03_R03	N120_H10	FALSE	0	24			146
PMP22	Inhib	C03_R03	N120_H10	FALSE	0	19			147
PNKP	Inhib	C03_R03	N120_H10	FALSE	0	27			148
POC5	Inhib	C03_R03	N120_H10	FALSE	0	24			149
POMP	Inhib	C03_R03	N120_H10	FALSE	0	2			150
POSTN	Inhib	C03_R03	N120_H10	FALSE	0	30			151
PPIL1	Inhib	C03_R03	N120_H10	FALSE	0	37			152
PPP1R1A	Inhib	C03_R03	N120_H10	FALSE	0	9			153
PPTC7	Inhib	C03_R03	N120_H10	TRUE	0.468529079323285	16	22:20859989:C:A	0.0583333333333333	154
PRCC	Inhib	C03_R03	N120_H10	FALSE	0	27			155
PRNP	Inhib	C03_R03	N120_H10	FALSE	0	20			156
PSMD6	Inhib	C03_R03	N120_H10	FALSE	0	34			157
PTPN4	Inhib	C03_R03	N120_H10	FALSE	0	6			158
PWRN3	Inhib	C03_R03	N120_H10	FALSE	0	39			159
QPCT	Inhib	C03_R03	N120_H10	TRUE	0.322510283184412	40	22:22164849:C:T	0.208333333333333	160
R3HDM2	Inhib	C03_R03	N120_H10	FALSE	0	12			161
RAB26	Inhib	C03_R03	N120_H10	FALSE	0	10			162
RAB6A	Inhib	C03_R03	N120_H10	TRUE	-0.078158928789554	29	22:21513778:T:A	0.108333333333333	163
RNF43	Inhib	C03_R03	N120_H10	FALSE	0	20			164
RPL36AL	Inhib	C03_R03	N120_H10	FALSE	0	17			165
RPRD1A	Inhib	C03_R03	N120_H10	FALSE	0	9			166
SCARA5	Inhib	C03_R03	N120_H10	TRUE	-0.538406128367565	35	22:21911220:G:A	0.1875	167
SCN9A	Inhib	C03_R03	N120_H10	FALSE	0	35			168
SDF2L1	Inhib	C03_R03	N120_H10	TRUE	-0.471524137147734	29	22:21508002:C:T	0.1125	169
SDS	Inhib	C03_R03	N120_H10	TRUE	0.535179840940204	15	22:20811231:A:G	0.879166666666667	170
SFR1	Inhib	C03_R03	N120_H10	TRUE	0.497182124712705	25	22:21324308:G:T	0.104166666666667	171
SKIV2L	Inhib	C03_R03	N120_H10	FALSE	0	29			172
SLC16A1-AS1	Inhib	C03_R03	N120_H10	FALSE	0	8			173
SLC17A8	Inhib	C03_R03	N120_H10	FALSE	0	23			174
SLC22A18	Inhib	C03_R03	N120_H10	FALSE	0	26			175
SLC25A26	Inhib	C03_R03	N120_H10	FALSE	0	33			176
SLC32A1	Inhib	C03_R03	N120_H10	FALSE	0	6			177
SNCAIP	Inhib	C03_R03	N120_H10	FALSE	0	11			178
SPRY4	Inhib	C03_R03	N120_H10	FALSE	0	7			179
SRP9	Inhib	C03_R03	N120_H10	FALSE	0	5			180
TANK	Inhib	C03_R03	N120_H10	FALSE	0	36			181
TM2D2	Inhib	C03_R03	N120_H10	TRUE	-0.42445360333601	21	22:21102637:G:A	0.125	182
TMC6	Inhib	C03_R03	N120_H10	FALSE	0	1			183
TMEM14A	Inhib	C03_R03	N120_H10	FALSE	0	38			184
TMEM240	Inhib	C03_R03	N120_H10	TRUE	0.531802724835168	23	22:21210288:A:G	0.470833333333333	185
TOP2B	Inhib	C03_R03	N120_H10	FALSE	0	1			186
TPR	Inhib	C03_R03	N120_H10	FALSE	0	32			187
TRIP4	Inhib	C03_R03	N120_H10	FALSE	0	33			188
TRMT9B	Inhib	C03_R03	N120_H10	TRUE	-0.123131169898857	6	22:20256310:G:T	0.120833333333333	189
UBAP2L	Inhib	C03_R03	N120_H10	TRUE	-0.487730730800845	1	22:20008711:G:T	0.370833333333333	190
UBXN1	Inhib	C03_R03	N120_H10	FALSE	0	14			191
UCK1	Inhib	C03_R03	N120_H10	FALSE	0	21			192
VSIG4	Inhib	C03_R03	N120_H10	FALSE	0	23			193
WASHC2C	Inhib	C03_R03	N120_H10	FALSE	0	21			194
WASHC3	Inhib	C03_R03	N120_H10	TRUE	-0.442541590562215	2	22:20061948:G:A	0.1375	195
WDFY4	Inhib	C03_R03	N120_H10	TRUE	0.499699684000841	18	22:20952226:T:C	0.554166666666667	196
ZFP69B	Inhib	C03_R03	N120_H10	TRUE	0.401308427903017	26	22:21365668:A:G	0.808333333333333	197
ZFYVE21	Inhib	C03_R03	N120_H10	TRUE	-0.132319212507191	5	22:20218752:T:A	0.104166666666667	198
ZNF383	Inhib	C03_R03	N120_H10	FALSE	0	19			199
ZNF804A	Inhib	C03_R03	N120_H10	FALSE	0	37			200
ABCB1	Oligo	C03_R03	N120_H10	FALSE	0	36			1
ABCD3	Oligo	C03_R03	N120_H10	FALSE	0	19			2
ABCG2	Oligo	C03_R03	N120_H10	FALSE	0	4			3
AC005186.1	Oligo	C03_R03	N120_H10	FALSE	0	13			4
AC008892.1	Oligo	C03_R03	N120_H10	FALSE	0	22			5
AC018647.1	Oligo	C03_R03	N120_H10	FALSE	0	18			6
AC019257.8	Oligo	C03_R03	N120_H10	FALSE	0	28			7
AC027288.3	Oligo	C03_R03	N120_H10	FALSE	0	39			8
AC036108.3	Oligo	C03_R03	N120_H10	FALSE	0	15			9
AC062017.1	Oligo	C03_R03	N120_H10	FALSE	0	16			10
AC067956.1	Oligo	C03_R03	N120_H10	TRUE	-0.34565891474821	16	22:20858743:G:A	0.0583333333333333	11
AC069272.1	Oligo	C03_R03	N120_H10	FALSE	0	39			12
AC069544.1	Oligo	C03_R03	N120_H10	FALSE	0	25			13
AC079089.1	Oligo	C03_R03	N120_H10	FALSE	0	13			14
AC079226.2	Oligo	C03_R03	N120_H10	FALSE	0	31			15
AC090403.1	Oligo	C03_R03	N120_H10	FALSE	0	20			16
AC090531.1	Oligo	C03_R03	N120_H10	TRUE	-0.400585456674195	37	22:22010918:C:T	0.4625	17
AC091153.2	Oligo	C03_R03	N120_H10	TRUE	0.257350104387533	5	22:20217680:C:T	0.104166666666667	18
AC093227.2	Oligo	C03_R03	N120_H10	TRUE	-0.590131913959251	27	22:21415742:A:G	0.120833333333333	19
AC098864.1	Oligo	C03_R03	N120_H10	FALSE	0	33			20
AC124254.1	Oligo	C03_R03	N120_H10	FALSE	0	15			21
AC131934.1	Oligo	C03_R03	N120_H10	TRUE	-0.435999311614914	2	22:20065370:G:A	0.25	22
AC139795.2	Oligo	C03_R03	N120_H10	FALSE	0	38			23
AC234582.1	Oligo	C03_R03	N120_H10	FALSE	0	40			24
AL022068.1	Oligo	C03_R03	N120_H10	FALSE	0	34			25
AL078459.1	Oligo	C03_R03	N120_H10	FALSE	0	9			26
AL157392.2	Oligo	C03_R03	N120_H10	FALSE	0	27			27
AL158055.1	Oligo	C03_R03	N120_H10	FALSE	0	6			28
AL445250.1	Oligo	C03_R03	N120_H10	FALSE	0	16			29
ALDH1A1	Oligo	C03_R03	N120_H10	FALSE	0	36			30
ALDH6A1	Oligo	C03_R03	N120_H10	FALSE	0	24			31
ANGPT2	Oligo	C03_R03	N120_H10	TRUE	0.488913089007359	35	22:21917626:C:G	0.191666666666667	32
ANO3	Oligo	C03_R03	N120_H10	FALSE	0	38			33
AP001628.1	Oligo	C03_R03	N120_H10	FALSE	0	22			34
AP001993.1	Oligo	C03_R03	N120_H10	FALSE	0	21			35
APBB1IP	Oligo	C03_R03	N120_H10	FALSE	0	9			36
ARHGAP31	Oligo	C03_R03	N120_H10	FALSE	0	8			37
ARHGAP45	Oligo	C03_R03	N120_H10	FALSE	0	23			38
ARHGDIG	Oligo	C03_R03	N120_H10	FALSE	0	34			39
ATP11A	Oligo	C03_R03	N120_H10	FALSE	0	7			40
BLNK	Oligo	C03_R03	N120_H10	FALSE	0	12			41
BRIX1	Oligo	C03_R03	N120_H10	FALSE	0	12			42
C1QTNF4	Oligo	C03_R03	N120_H10	FALSE	0	14			43
CA3	Oligo	C03_R03	N120_H10	TRUE	0.396647129292752	40	22:22166450:A:G	0.466666666666667	44
CABP1	Oligo	C03_R03	N120_H10	FALSE	0	37			45
CASC2	Oligo	C03_R03	N120_H10	TRUE	-0.453677196434884	31	22:21618962:C:T	0.483333333333333	46
CD14	Oligo	C03_R03	N120_H10	FALSE	0	5			47
CDC73	Oligo	C03_R03	N120_H10	FALSE	0	31			48
CDYL	Oligo	C03_R03	N120_H10	TRUE	0.113383745361141	17	22:20900798:G:T	0.804166666666667	49
CFLAR	Oligo	C03_R03	N120_H10	TRUE	-0.0822828141248737	4	22:20165632:C:T	0.433333333333333	50
CIB1	Oligo	C03_R03	N120_H10	FALSE	0	11			51
CITED4	Oligo	C03_R03	N120_H10	FALSE	0	11			52
CLMN	Oligo	C03_R03	N120_H10	FALSE	0	31			53
CREBZF	Oligo	C03_R03	N120_H10	FALSE	0	18			54
CUL4A	Oligo	C03_R03	N120_H10	FALSE	0	22			55
DGKQ	Oligo	C03_R03	N120_H10	TRUE	-0.371315096161244	4	22:20155666:G:A	0.1625	56
DIAPH3	Oligo	C03_R03	N120_H10	TRUE	0.323262412248656	5	22:20212737:T:C	0.4875	57
DLL3	Oligo	C03_R03	N120_H10	FALSE	0	28			58
DNAJC7	Oligo	C03_R03	N120_H10	FALSE	0	3			59
DNAJC8	Oligo	C03_R03	N120_H10	FALSE	0	13			60
DOCK2	Oligo	C03_R03	N120_H10	FALSE	0	28			61
DOT1L	Oligo	C03_R03	N120_H10	FALSE	0	24			62
EFHD1	Oligo	C03_R03	N120_H10	TRUE	-0.204034114178611	10	22:20466907:C:A	0.258333333333333	63
EMILIN3	Oligo	C03_R03	N120_H10	TRUE	-0.55939045985811	35	22:21917550:T:A	0.195833333333333	64
EMX2OS	Oligo	C03_R03	N120_H10	FALSE	0	17			65
EPB41L1	Oligo	C03_R03	N120_H10	FALSE	0	3			66
EPSTI1	Oligo	C03_R03	N120_H10	FALSE	0	24			67
F11-AS1	Oligo	C03_R03	N120_H10	FALSE	0	11			68
FAAP100	Oligo	C03_R03	N120_H10	FALSE	0	7			69
FAM163A	Oligo	C03_R03	N120_H10	FALSE	0	4			70
FBXO4	Oligo	C03_R03	N120_H10	FALSE	0	30			71
FCGR2A	Oligo	C03_R03	N120_H10	FALSE	0	18			72
FECH	Oligo	C03_R03	N120_H10	FALSE	0	28			73
FOSB	Oligo	C03_R03	N120_H10	FALSE	0	12			74
FYB1	Oligo	C03_R03	N120_H10	FALSE	0	3			75
GAD2	Oligo	C03_R03	N120_H10	FALSE	0	18			76
GALNS	Oligo	C03_R03	N120_H10	FALSE	0	23			77
GAS2	Oligo	C03_R03	N120_H10	FALSE	0	38			78
GHDC	Oligo	C03_R03	N120_H10	FALSE	0	36			79
GJB6	Oligo	C03_R03	N120_H10	FALSE	0	27			80
GLO1	Oligo	C03_R03	N120_H10	FALSE	0	21			81
GNPDA1	Oligo	C03_R03	N120_H10	TRUE	-0.126712520175564	7	22:20301800:T:G	0.425	82
GOLIM4	Oligo	C03_R03	N120_H10	FALSE	0	17			83
GPR149	Oligo	C03_R03	N120_H10	FALSE	0	31			84
GPR153	Oligo	C03_R03	N120_H10	FALSE	0	15			85
HAUS5	Oligo	C03_R03	N120_H10	TRUE	0.152979815209886	40	22:22151821:G:A	0.358333333333333	86
HDAC2	Oligo	C03_R03	N120_H10	FALSE	0	35			87
HLA-DMB	Oligo	C03_R03	N120_H10	FALSE	0	29			88
HRASLS	Oligo	C03_R03	N120_H10	TRUE	-0.477837894817294	15	22:20811930:C:A	0.6625	89
IFIT2	Oligo	C03_R03	N120_H10	FALSE	0	20			90
IFIT5	Oligo	C03_R03	N120_H10	FALSE	0	3			91
INHBA	Oligo	C03_R03	N120_H10	TRUE	0.491847674953899	20	22:21052990:G:C	0.075	92
IRS1	Oligo	C03_R03	N120_H10	FALSE	0	37			93
ISY1-RAB43	Oligo	C03_R03	N120_H10	FALSE	0	30			94
KANK4	Oligo	C03_R03	N120_H10	TRUE	0.49462307781273	39	22:22112802:C:T	0.5	95
KANSL3	Oligo	C03_R03	N120_H10	FALSE	0	1			96
KIAA1147	Oligo	C03_R03	N120_H10	TRUE	-0.110891879477383	2	22:20052784:C:T	0.075	97
LAMTOR3	Oligo	C03_R03	N120_H10	FALSE	0	14			98
LDLR	Oligo	C03_R03	N120_H10	FALSE	0	34			99
LINC00299	Oligo	C03_R03	N120_H10	FALSE	0	25			100
LINC00463	Oligo	C03_R03	N120_H10	FALSE	0	26			101
LINC00507	Oligo	C03_R03	N120_H10	FALSE	0	28			102
LINC01608	Oligo	C03_R03	N120_H10	FALSE	0	26			103
LINC02147	Oligo	C03_R03	N120_H10	FALSE	0	8			104
LINC02254	Oligo	C03_R03	N120_H10	FALSE	0	2			105
LPAR5	Oligo	C03_R03	N120_H10	FALSE	0	22			106
LPP	Oligo	C03_R03	N120_H10	FALSE	0	10			107
LSMEM1	Oligo	C03_R03	N120_H10	FALSE	0	8			108
LY86-AS1	Oligo	C03_R03	N120_H10	TRUE	0.29811819066019	26	22:21365387:G:A	0.345833333333333	109
MALINC1	Oligo	C03_R03	N120_H10	FALSE	0	38			110
MAP3K7	Oligo	C03_R03	N120_H10	FALSE	0	9			111
MARCH5	Oligo	C03_R03	N120_H10	FALSE	0	29			112
MCRIP2	Oligo	C03_R03	N120_H10	FALSE	0	40			113
MED19	Oligo	C03_R03	N120_H10	FALSE	0	19			114
MEPE	Oligo	C03_R03	N120_H10	FALSE	0	32			115
MPND	Oligo	C03_R03	N120_H10	FALSE	0	32			116
MRPL4	Oligo	C03_R03	N120_H10	FALSE	0	32			117
MS4A6A	Oligo	C03_R03	N120_H10	FALSE	0	3			118
MSANTD3	Oligo	C03_R03	N120_H10	FALSE	0	33			119
MYL6B	Oligo	C03_R03	N120_H10	FALSE	0	13			120
MYRF	Oligo	C03_R03	N120_H10	TRUE	-0.126628195580647	30	22:21550909:C:G	0.0833333333333333	121
N4BP2	Oligo	C03_R03	N120_H10	FALSE	0	10			122
N4BP2L1	Oligo	C03_R03	N120_H10	FALSE	0	6			123
NBPF9	Oligo	C03_R03	N120_H10	FALSE	0	7			124
NCLN	Oligo	C03_R03	N120_H10	FALSE	0	22			125
NCR3LG1	Oligo	C03_R03	N120_H10	FALSE	0	14			126
NDP	Oligo	C03_R03	N120_H10	FALSE	0	32			127
NELL2	Oligo	C03_R03	N120_H10	TRUE	0.262485609071982	17	22:20914689:C:T	0.0666666666666667	128
NPFFR1	Oligo	C03_R03	N120_H10	FALSE	0	12			129
NPHP3-ACAD11	Oligo	C03_R03	N120_H10	TRUE	-0.203754354196178	36	22:21970810:G:C	0.204166666666667	130
NRDE2	Oligo	C03_R03	N120_H10	FALSE	0	1			131
NUDT4	Oligo	C03_R03	N120_H10	FALSE	0	10			132
ONECUT2	Oligo	C03_R03	N120_H10	FALSE	0	34			133
OR2L3	Oligo	C03_R03	N120_H10	FALSE	0	39			134
PABPC1L2B	Oligo	C03_R03	N120_H10	TRUE	-0.459927606691972	33	22:21714498:C:A	0.725	135
PAK1IP1	Oligo	C03_R03	N120_H10	FALSE	0	11			136
PDGFD	Oligo	C03_R03	N120_H10	FALSE	0	13			137
PDGFRA	Oligo	C03_R03	N120_H10	FALSE	0	4			138
PDZRN4	Oligo	C03_R03	N120_H10	FALSE	0	25			139
PGBD2	Oligo	C03_R03	N120_H10	TRUE	0.211568576649357	30	22:21570474:A:G	0.566666666666667	140
PHC2	Oligo	C03_R03	N120_H10	FALSE	0	25			141
PHKG2	Oligo	C03_R03	N120_H10	TRUE	0.146756815839234	19	22:21010961:C:T	0.075	142
PIK3R5	Oligo	C03_R03	N120_H10	FALSE	0	14			143
PLEKHA6	Oligo	C03_R03	N120_H10	FALSE	0	8			144
PLPP4	Oligo	C03_R03	N120_H10	TRUE	0.285189122853055	16	22:20868964:C:T	0.158333333333333	145
PLS3	Oligo	C03_R03	N120_H10	FALSE	0	24			146
PMP22	Oligo	C03_R03	N120_H10	FALSE	0	19			147
PNKP	Oligo	C03_R03	N120_H10	FALSE	0	27			148
POC5	Oligo	C03_R03	N120_H10	FALSE	0	24			149
POMP	Oligo	C03_R03	N120_H10	FALSE	0	2			150
POSTN	Oligo	C03_R03	N120_H10	FALSE	0	30			151
PPIL1	Oligo	C03_R03	N120_H10	TRUE	0.207494083812178	37	22:22024150:C:T	0.241666666666667	152
PPP1R1A	Oligo	C03_R03	N120_H10	FALSE	0	9			153
PPTC7	Oligo	C03_R03	N120_H10	FALSE	0	16			154
PRCC	Oligo	C03_R03	N120_H10	FALSE	0	27			155
PRNP	Oligo	C03_R03	N120_H10	FALSE	0	20			156
PSMD6	Oligo	C03_R03	N120_H10	FALSE	0	34			157
PTPN4	Oligo	C03_R03	N120_H10	FALSE	0	6			158
PWRN3	Oligo	C03_R03	N120_H10	TRUE	0.84578708008457	39	22:22122747:C:G	0.4125	159
QPCT	Oligo	C03_R03	N120_H10	FALSE	0	40			160
R3HDM2	Oligo	C03_R03	N120_H10	FALSE	0	12			161
RAB26	Oligo	C03_R03	N120_H10	TRUE	0.240434993785402	10	22:20464665:T:A	0.0583333333333333	162
RAB6A	Oligo	C03_R03	N120_H10	TRUE	0.0714633672257912	29	22:21518740:T:A	0.075	163
RNF43	Oligo	C03_R03	N120_H10	TRUE	0.51041458133947	20	22:21053670:C:T	0.483333333333333	164
RPL36AL	Oligo	C03_R03	N120_H10	FALSE	0	17			165
RPRD1A	Oligo	C03_R03	N120_H10	FALSE	0	9			166
SCARA5	Oligo	C03_R03	N120_H10	FALSE	0	35			167
SCN9A	Oligo	C03_R03	N120_H10	FALSE	0	35			168
SDF2L1	Oligo	C03_R03	N120_H10	TRUE	-0.34352799507416	29	22:21510890:A:G	0.075	169
SDS	Oligo	C03_R03	N120_H10	TRUE	0.486933174413008	15	22:20809718:G:A	0.0583333333333333	170
SFR1	Oligo	C03_R03	N120_H10	FALSE	0	25			171
SKIV2L	Oligo	C03_R03	N120_H10	FALSE	0	29			172
SLC16A1-AS1	Oligo	C03_R03	N120_H10	FALSE	0	8			173
SLC17A8	Oligo	C03_R03	N120_H10	FALSE	0	23			174
SLC22A18	Oligo	C03_R03	N120_H10	FALSE	0	26			175
SLC25A26	Oligo	C03_R03	N120_H10	TRUE	0.0784128736413905	33	22:21717274:T:G	0.391666666666667	176
SLC32A1	Oligo	C03_R03	N120_H10	FALSE	0	6			177
SNCAIP	Oligo	C03_R03	N120_H10	FALSE	0	11			178
SPRY4	Oligo	C03_R03	N120_H10	FALSE	0	7			179
SRP9	Oligo	C03_R03	N120_H10	FALSE	0	5			180
TANK	Oligo	C03_R03	N120_H10	FALSE	0	36			181
TM2D2	Oligo	C03_R03	N120_H10	FALSE	0	21			182
TMC6	Oligo	C03_R03	N120_H10	FALSE	0	1			183
TMEM14A	Oligo	C03_R03	N120_H10	FALSE	0	38			184
TMEM240	Oligo	C03_R03	N120_H10	TRUE	-0.459781813366095	23	22:21220229:A:G	0.354166666666667	185
TOP2B	Oligo	C03_R03	N120_H10	FALSE	0	1			186
TPR	Oligo	C03_R03	N120_H10	FALSE	0	32			187
TRIP4	Oligo	C03_R03	N120_H10	TRUE	-0.0898142906316237	33	22:21709667:C:T	0.370833333333333	188
TRMT9B	Oligo	C03_R03	N120_H10	TRUE	-0.264614037008661	6	22:20261303:C:T	0.05	189
UBAP2L	Oligo	C03_R03	N120_H10	FALSE	0	1			190
UBXN1	Oligo	C03_R03	N120_H10	FALSE	0	14			191
UCK1	Oligo	C03_R03	N120_H10	FALSE	0	21			192
VSIG4	Oligo	C03_R03	N120_H10	FALSE	0	23			193
WASHC2C	Oligo	C03_R03	N120_H10	FALSE	0	21			194
WASHC3	Oligo	C03_R03	N120_H10	FALSE	0	2			195
WDFY4	Oligo	C03_R03	N120_H10	FALSE	0	18			196
ZFP69B	Oligo	C03_R03	N120_H10	FALSE	0	26			197
ZFYVE21	Oligo	C03_R03	N120_H10	FALSE	0	5			198
ZNF383	Oligo	C03_R03	N120_H10	TRUE	-0.117732673426178	19	22:21015043:A:G	0.679166666666667	199
ZNF804A	Oligo	C03_R03	N120_H10	FALSE	0	37			200
ABCB1	OPC	C03_R03	N120_H10	FALSE	0	36			1
ABCD3	OPC	C03_R03	N120_H10	FALSE	0	19			2
ABCG2	OPC	C03_R03	N120_H10	FALSE	0	4			3
AC005186.1	OPC	C03_R03	N120_H10	FALSE	0	13			4
AC008892.1	OPC	C03_R03	N120_H10	FALSE	0	22			5
AC018647.1	OPC	C03_R03	N120_H10	FALSE	0	18			6
AC019257.8	OPC	C03_R03	N120_H10	FALSE	0	28			7
AC027288.3	OPC	C03_R03	N120_H10	FALSE	0	39			8
AC036108.3	OPC	C03_R03	N120_H10	FALSE	0	15			9
AC062017.1	OPC	C03_R03	N120_H10	FALSE	0	16			10
AC067956.1	OPC	C03_R03	N120_H10	FALSE	0	16			11
AC069272.1	OPC	C03_R03	N120_H10	FALSE	0	39			12
AC069544.1	OPC	C03_R03	N120_H10	FALSE	0	25			13
AC079089.1	OPC	C03_R03	N120_H10	FALSE	0	13			14
AC079226.2	OPC	C03_R03	N120_H10	FALSE	0	31			15
AC090403.1	OPC	C03_R03	N120_H10	FALSE	0	20			16
AC090531.1	OPC	C03_R03	N120_H10	FALSE	0	37			17
AC091153.2	OPC	C03_R03	N120_H10	FALSE	0	5			18
AC093227.2	OPC	C03_R03	N120_H10	FALSE	0	27			19
AC098864.1	OPC	C03_R03	N120_H10	FALSE	0	33			20
AC124254.1	OPC	C03_R03	N120_H10	FALSE	0	15			21
AC131934.1	OPC	C03_R03	N120_H10	FALSE	0	2			22
AC139795.2	OPC	C03_R03	N120_H10	FALSE	0	38			23
AC234582.1	OPC	C03_R03	N120_H10	FALSE	0	40			24
AL022068.1	OPC	C03_R03	N120_H10	FALSE	0	34			25
AL078459.1	OPC	C03_R03	N120_H10	FALSE	0	9			26
AL157392.2	OPC	C03_R03	N120_H10	FALSE	0	27			27
AL158055.1	OPC	C03_R03	N120_H10	FALSE	0	6			28
AL445250.1	OPC	C03_R03	N120_H10	FALSE	0	16			29
ALDH1A1	OPC	C03_R03	N120_H10	FALSE	0	36			30
ALDH6A1	OPC	C03_R03	N120_H10	FALSE	0	24			31
ANGPT2	OPC	C03_R03	N120_H10	FALSE	0	35			32
ANO3	OPC	C03_R03	N120_H10	FALSE	0	38			33
AP001628.1	OPC	C03_R03	N120_H10	FALSE	0	22			34
AP001993.1	OPC	C03_R03	N120_H10	FALSE	0	21			35
APBB1IP	OPC	C03_R03	N120_H10	FALSE	0	9			36
ARHGAP31	OPC	C03_R03	N120_H10	FALSE	0	8			37
ARHGAP45	OPC	C03_R03	N120_H10	FALSE	0	23			38
ARHGDIG	OPC	C03_R03	N120_H10	FALSE	0	34			39
ATP11A	OPC	C03_R03	N120_H10	FALSE	0	7			40
BLNK	OPC	C03_R03	N120_H10	FALSE	0	12			41
BRIX1	OPC	C03_R03	N120_H10	FALSE	0	12			42
C1QTNF4	OPC	C03_R03	N120_H10	FALSE	0	14			43
CA3	OPC	C03_R03	N120_H10	FALSE	0	40			44
CABP1	OPC	C03_R03	N120_H10	FALSE	0	37			45
CASC2	OPC	C03_R03	N120_H10	FALSE	0	31			46
CD14	OPC	C03_R03	N120_H10	FALSE	0	5			47
CDC73	OPC	C03_R03	N120_H10	FALSE	0	31			48
CDYL	OPC	C03_R03	N120_H10	FALSE	0	17			49
CFLAR	OPC	C03_R03	N120_H10	FALSE	0	4			50
CIB1	OPC	C03_R03	N120_H10	FALSE	0	11			51
CITED4	OPC	C03_R03	N120_H10	FALSE	0	11			52
CLMN	OPC	C03_R03	N120_H10	FALSE	0	31			53
CREBZF	OPC	C03_R03	N120_H10	FALSE	0	18			54
CUL4A	OPC	C03_R03	N120_H10	FALSE	0	22			55
DGKQ	OPC	C03_R03	N120_H10	FALSE	0	4			56
DIAPH3	OPC	C03_R03	N120_H10	FALSE	0	5			57
DLL3	OPC	C03_R03	N120_H10	FALSE	0	28			58
DNAJC7	OPC	C03_R03	N120_H10	FALSE	0	3			59
DNAJC8	OPC	C03_R03	N120_H10	FALSE	0	13			60
DOCK2	OPC	C03_R03	N120_H10	FALSE	0	28			61
DOT1L	OPC	C03_R03	N120_H10	FALSE	0	24			62
EFHD1	OPC	C03_R03	N120_H10	FALSE	0	10			63
EMILIN3	OPC	C03_R03	N120_H10	FALSE	0	35			64
EMX2OS	OPC	C03_R03	N120_H10	FALSE	0	17			65
EPB41L1	OPC	C03_R03	N120_H10	FALSE	0	3			66
EPSTI1	OPC	C03_R03	N120_H10	FALSE	0	24			67
F11-AS1	OPC	C03_R03	N120_H10	FALSE	0	11			68
FAAP100	OPC	C03_R03	N120_H10	FALSE	0	7			69
FAM163A	OPC	C03_R03	N120_H10	FALSE	0	4			70
FBXO4	OPC	C03_R03	N120_H10	FALSE	0	30			71
FCGR2A	OPC	C03_R03	N120_H10	FALSE	0	18			72
FECH	OPC	C03_R03	N120_H10	FALSE	0	28			73
FOSB	OPC	C03_R03	N120_H10	FALSE	0	12			74
FYB1	OPC	C03_R03	N120_H10	FALSE	0	3			75
GAD2	OPC	C03_R03	N120_H10	FALSE	0	18			76
GALNS	OPC	C03_R03	N120_H10	FALSE	0	23			77
GAS2	OPC	C03_R03	N120_H10	FALSE	0	38			78
GHDC	OPC	C03_R03	N120_H10	FALSE	0	36			79
GJB6	OPC	C03_R03	N120_H10	FALSE	0	27			80
GLO1	OPC	C03_R03	N120_H10	FALSE	0	21			81
GNPDA1	OPC	C03_R03	N120_H10	FALSE	0	7			82
GOLIM4	OPC	C03_R03	N120_H10	FALSE	0	17			83
GPR149	OPC	C03_R03	N120_H10	FALSE	0	31			84
GPR153	OPC	C03_R03	N120_H10	FALSE	0	15			85
HAUS5	OPC	C03_R03	N120_H10	FALSE	0	40			86
HDAC2	OPC	C03_R03	N120_H10	FALSE	0	35			87
HLA-DMB	OPC	C03_R03	N120_H10	FALSE	0	29			88
HRASLS	OPC	C03_R03	N120_H10	FALSE	0	15			89
IFIT2	OPC	C03_R03	N120_H10	FALSE	0	20			90
IFIT5	OPC	C03_R03	N120_H10	FALSE	0	3			91
INHBA	OPC	C03_R03	N120_H10	FALSE	0	20			92
IRS1	OPC	C03_R03	N120_H10	FALSE	0	37			93
ISY1-RAB43	OPC	C03_R03	N120_H10	FALSE	0	30			94
KANK4	OPC	C03_R03	N120_H10	FALSE	0	39			95
KANSL3	OPC	C03_R03	N120_H10	FALSE	0	1			96
KIAA1147	OPC	C03_R03	N120_H10	FALSE	0	2			97
LAMTOR3	OPC	C03_R03	N120_H10	FALSE	0	14			98
LDLR	OPC	C03_R03	N120_H10	FALSE	0	34			99
LINC00299	OPC	C03_R03	N120_H10	FALSE	0	25			100
LINC00463	OPC	C03_R03	N120_H10	FALSE	0	26			101
LINC00507	OPC	C03_R03	N120_H10	FALSE	0	28			102
LINC01608	OPC	C03_R03	N120_H10	FALSE	0	26			103
LINC02147	OPC	C03_R03	N120_H10	FALSE	0	8			104
LINC02254	OPC	C03_R03	N120_H10	FALSE	0	2			105
LPAR5	OPC	C03_R03	N120_H10	FALSE	0	22			106
LPP	OPC	C03_R03	N120_H10	FALSE	0	10			107
LSMEM1	OPC	C03_R03	N120_H10	FALSE	0	8			108
LY86-AS1	OPC	C03_R03	N120_H10	FALSE	0	26			109
MALINC1	OPC	C03_R03	N120_H10	FALSE	0	38			110
MAP3K7	OPC	C03_R03	N120_H10	FALSE	0	9			111
MARCH5	OPC	C03_R03	N120_H10	FALSE	0	29			112
MCRIP2	OPC	C03_R03	N120_H10	FALSE	0	40			113
MED19	OPC	C03_R03	N120_H10	FALSE	0	19			114
MEPE	OPC	C03_R03	N120_H10	FALSE	0	32			115
MPND	OPC	C03_R03	N120_H10	FALSE	0	32			116
MRPL4	OPC	C03_R03	N120_H10	FALSE	0	32			117
MS4A6A	OPC	C03_R03	N120_H10	FALSE	0	3			118
MSANTD3	OPC	C03_R03	N120_H10	FALSE	0	33			119
MYL6B	OPC	C03_R03	N120_H10	FALSE	0	13			120
MYRF	OPC	C03_R03	N120_H10	FALSE	0	30			121
N4BP2	OPC	C03_R03	N120_H10	FALSE	0	10			122
N4BP2L1	OPC	C03_R03	N120_H10	FALSE	0	6			123
NBPF9	OPC	C03_R03	N120_H10	FALSE	0	7			124
NCLN	OPC	C03_R03	N120_H10	FALSE	0	22			125
NCR3LG1	OPC	C03_R03	N120_H10	FALSE	0	14			126
NDP	OPC	C03_R03	N120_H10	FALSE	0	32			127
NELL2	OPC	C03_R03	N120_H10	FALSE	0	17			128
NPFFR1	OPC	C03_R03	N120_H10	FALSE	0	12			129
NPHP3-ACAD11	OPC	C03_R03	N120_H10	FALSE	0	36			130
NRDE2	OPC	C03_R03	N120_H10	FALSE	0	1			131
NUDT4	OPC	C03_R03	N120_H10	FALSE	0	10			132
ONECUT2	OPC	C03_R03	N120_H10	FALSE	0	34			133
OR2L3	OPC	C03_R03	N120_H10	FALSE	0	39			134
PABPC1L2B	OPC	C03_R03	N120_H10	FALSE	0	33			135
PAK1IP1	OPC	C03_R03	N120_H10	FALSE	0	11			136
PDGFD	OPC	C03_R03	N120_H10	FALSE	0	13			137
PDGFRA	OPC	C03_R03	N120_H10	FALSE	0	4			138
PDZRN4	OPC	C03_R03	N120_H10	FALSE	0	25			139
PGBD2	OPC	C03_R03	N120_H10	FALSE	0	30			140
PHC2	OPC	C03_R03	N120_H10	FALSE	0	25			141
PHKG2	OPC	C03_R03	N120_H10	FALSE	0	19			142
PIK3R5	OPC	C03_R03	N120_H10	FALSE	0	14			143
PLEKHA6	OPC	C03_R03	N120_H10	FALSE	0	8			144
PLPP4	OPC	C03_R03	N120_H10	FALSE	0	16			145
PLS3	OPC	C03_R03	N120_H10	FALSE	0	24			146
PMP22	OPC	C03_R03	N120_H10	FALSE	0	19			147
PNKP	OPC	C03_R03	N120_H10	FALSE	0	27			148
POC5	OPC	C03_R03	N120_H10	FALSE	0	24			149
POMP	OPC	C03_R03	N120_H10	FALSE	0	2			150
POSTN	OPC	C03_R03	N120_H10	FALSE	0	30			151
PPIL1	OPC	C03_R03	N120_H10	FALSE	0	37			152
PPP1R1A	OPC	C03_R03	N120_H10	FALSE	0	9			153
PPTC7	OPC	C03_R03	N120_H10	FALSE	0	16			154
PRCC	OPC	C03_R03	N120_H10	FALSE	0	27			155
PRNP	OPC	C03_R03	N120_H10	FALSE	0	20			156
PSMD6	OPC	C03_R03	N120_H10	FALSE	0	34			157
PTPN4	OPC	C03_R03	N120_H10	FALSE	0	6			158
PWRN3	OPC	C03_R03	N120_H10	FALSE	0	39			159
QPCT	OPC	C03_R03	N120_H10	FALSE	0	40			160
R3HDM2	OPC	C03_R03	N120_H10	FALSE	0	12			161
RAB26	OPC	C03_R03	N120_H10	FALSE	0	10			162
RAB6A	OPC	C03_R03	N120_H10	FALSE	0	29			163
RNF43	OPC	C03_R03	N120_H10	FALSE	0	20			164
RPL36AL	OPC	C03_R03	N120_H10	FALSE	0	17			165
RPRD1A	OPC	C03_R03	N120_H10	FALSE	0	9			166
SCARA5	OPC	C03_R03	N120_H10	FALSE	0	35			167
SCN9A	OPC	C03_R03	N120_H10	FALSE	0	35			168
SDF2L1	OPC	C03_R03	N120_H10	FALSE	0	29			169
SDS	OPC	C03_R03	N120_H10	FALSE	0	15			170
SFR1	OPC	C03_R03	N120_H10	FALSE	0	25			171
SKIV2L	OPC	C03_R03	N120_H10	FALSE	0	29			172
SLC16A1-AS1	OPC	C03_R03	N120_H10	FALSE	0	8			173
SLC17A8	OPC	C03_R03	N120_H10	FALSE	0	23			174
SLC22A18	OPC	C03_R03	N120_H10	FALSE	0	26			175
SLC25A26	OPC	C03_R03	N120_H10	FALSE	0	33			176
SLC32A1	OPC	C03_R03	N120_H10	FALSE	0	6			177
SNCAIP	OPC	C03_R03	N120_H10	FALSE	0	11			178
SPRY4	OPC	C03_R03	N120_H10	FALSE	0	7			179
SRP9	OPC	C03_R03	N120_H10	FALSE	0	5			180
TANK	OPC	C03_R03	N120_H10	FALSE	0	36			181
TM2D2	OPC	C03_R03	N120_H10	FALSE	0	21			182
TMC6	OPC	C03_R03	N120_H10	FALSE	0	1			183
TMEM14A	OPC	C03_R03	N120_H10	FALSE	0	38			184
TMEM240	OPC	C03_R03	N120_H10	FALSE	0	23			185
TOP2B	OPC	C03_R03	N120_H10	FALSE	0	1			186
TPR	OPC	C03_R03	N120_H10	FALSE	0	32			187
TRIP4	OPC	C03_R03	N120_H10	FALSE	0	33			188
TRMT9B	OPC	C03_R03	N120_H10	FALSE	0	6			189
UBAP2L	OPC	C03_R03	N120_H10	FALSE	0	1			190
UBXN1	OPC	C03_R03	N120_H10	FALSE	0	14			191
UCK1	OPC	C03_R03	N120_H10	FALSE	0	21			192
VSIG4	OPC	C03_R03	N120_H10	FALSE	0	23			193
WASHC2C	OPC	C03_R03	N120_H10	FALSE	0	21			194
WASHC3	OPC	C03_R03	N120_H10	FALSE	0	2			195
WDFY4	OPC	C03_R03	N120_H10	FALSE	0	18			196
ZFP69B	OPC	C03_R03	N120_H10	FALSE	0	26			197
ZFYVE21	OPC	C03_R03	N120_H10	FALSE	0	5			198
ZNF383	OPC	C03_R03	N120_H10	FALSE	0	19			199
ZNF804A	OPC	C03_R03	N120_H10	FALSE	0	37			200
ABCB1	Immune	C03_R03	N120_H10	FALSE	0	36			1
ABCD3	Immune	C03_R03	N120_H10	FALSE	0	19			2
ABCG2	Immune	C03_R03	N120_H10	FALSE	0	4			3
AC005186.1	Immune	C03_R03	N120_H10	FALSE	0	13			4
AC008892.1	Immune	C03_R03	N120_H10	FALSE	0	22			5
AC018647.1	Immune	C03_R03	N120_H10	FALSE	0	18			6
AC019257.8	Immune	C03_R03	N120_H10	FALSE	0	28			7
AC027288.3	Immune	C03_R03	N120_H10	FALSE	0	39			8
AC036108.3	Immune	C03_R03	N120_H10	FALSE	0	15			9
AC062017.1	Immune	C03_R03	N120_H10	FALSE	0	16			10
AC067956.1	Immune	C03_R03	N120_H10	FALSE	0	16			11
AC069272.1	Immune	C03_R03	N120_H10	FALSE	0	39			12
AC069544.1	Immune	C03_R03	N120_H10	FALSE	0	25			13
AC079089.1	Immune	C03_R03	N120_H10	FALSE	0	13			14
AC079226.2	Immune	C03_R03	N120_H10	FALSE	0	31			15
AC090403.1	Immune	C03_R03	N120_H10	FALSE	0	20			16
AC090531.1	Immune	C03_R03	N120_H10	FALSE	0	37			17
AC091153.2	Immune	C03_R03	N120_H10	FALSE	0	5			18
AC093227.2	Immune	C03_R03	N120_H10	FALSE	0	27			19
AC098864.1	Immune	C03_R03	N120_H10	FALSE	0	33			20
AC124254.1	Immune	C03_R03	N120_H10	FALSE	0	15			21
AC131934.1	Immune	C03_R03	N120_H10	FALSE	0	2			22
AC139795.2	Immune	C03_R03	N120_H10	FALSE	0	38			23
AC234582.1	Immune	C03_R03	N120_H10	FALSE	0	40			24
AL022068.1	Immune	C03_R03	N120_H10	FALSE	0	34			25
AL078459.1	Immune	C03_R03	N120_H10	FALSE	0	9			26
AL157392.2	Immune	C03_R03	N120_H10	FALSE	0	27			27
AL158055.1	Immune	C03_R03	N120_H10	FALSE	0	6			28
AL445250.1	Immune	C03_R03	N120_H10	FALSE	0	16			29
ALDH1A1	Immune	C03_R03	N120_H10	FALSE	0	36			30
ALDH6A1	Immune	C03_R03	N120_H10	FALSE	0	24			31
ANGPT2	Immune	C03_R03	N120_H10	FALSE	0	35			32
ANO3	Immune	C03_R03	N120_H10	FALSE	0	38			33
AP001628.1	Immune	C03_R03	N120_H10	FALSE	0	22			34
AP001993.1	Immune	C03_R03	N120_H10	FALSE	0	21			35
APBB1IP	Immune	C03_R03	N120_H10	FALSE	0	9			36
ARHGAP31	Immune	C03_R03	N120_H10	FALSE	0	8			37
ARHGAP45	Immune	C03_R03	N120_H10	FALSE	0	23			38
ARHGDIG	Immune	C03_R03	N120_H10	FALSE	0	34			39
ATP11A	Immune	C03_R03	N120_H10	FALSE	0	7			40
BLNK	Immune	C03_R03	N120_H10	FALSE	0	12			41
BRIX1	Immune	C03_R03	N120_H10	FALSE	0	12			42
C1QTNF4	Immune	C03_R03	N120_H10	FALSE	0	14			43
CA3	Immune	C03_R03	N120_H10	FALSE	0	40			44
CABP1	Immune	C03_R03	N120_H10	FALSE	0	37			45
CASC2	Immune	C03_R03	N120_H10	FALSE	0	31			46
CD14	Immune	C03_R03	N120_H10	FALSE	0	5			47
CDC73	Immune	C03_R03	N120_H10	FALSE	0	31			48
CDYL	Immune	C03_R03	N120_H10	FALSE	0	17			49
CFLAR	Immune	C03_R03	N120_H10	FALSE	0	4			50
CIB1	Immune	C03_R03	N120_H10	FALSE	0	11			51
CITED4	Immune	C03_R03	N120_H10	FALSE	0	11			52
CLMN	Immune	C03_R03	N120_H10	FALSE	0	31			53
CREBZF	Immune	C03_R03	N120_H10	FALSE	0	18			54
CUL4A	Immune	C03_R03	N120_H10	FALSE	0	22			55
DGKQ	Immune	C03_R03	N120_H10	FALSE	0	4			56
DIAPH3	Immune	C03_R03	N120_H10	FALSE	0	5			57
DLL3	Immune	C03_R03	N120_H10	FALSE	0	28			58
DNAJC7	Immune	C03_R03	N120_H10	FALSE	0	3			59
DNAJC8	Immune	C03_R03	N120_H10	FALSE	0	13			60
DOCK2	Immune	C03_R03	N120_H10	FALSE	0	28			61
DOT1L	Immune	C03_R03	N120_H10	FALSE	0	24			62
EFHD1	Immune	C03_R03	N120_H10	FALSE	0	10			63
EMILIN3	Immune	C03_R03	N120_H10	FALSE	0	35			64
EMX2OS	Immune	C03_R03	N120_H10	FALSE	0	17			65
EPB41L1	Immune	C03_R03	N120_H10	FALSE	0	3			66
EPSTI1	Immune	C03_R03	N120_H10	FALSE	0	24			67
F11-AS1	Immune	C03_R03	N120_H10	FALSE	0	11			68
FAAP100	Immune	C03_R03	N120_H10	FALSE	0	7			69
FAM163A	Immune	C03_R03	N120_H10	FALSE	0	4			70
FBXO4	Immune	C03_R03	N120_H10	FALSE	0	30			71
FCGR2A	Immune	C03_R03	N120_H10	FALSE	0	18			72
FECH	Immune	C03_R03	N120_H10	FALSE	0	28			73
FOSB	Immune	C03_R03	N120_H10	FALSE	0	12			74
FYB1	Immune	C03_R03	N120_H10	FALSE	0	3			75
GAD2	Immune	C03_R03	N120_H10	FALSE	0	18			76
GALNS	Immune	C03_R03	N120_H10	FALSE	0	23			77
GAS2	Immune	C03_R03	N120_H10	FALSE	0	38			78
GHDC	Immune	C03_R03	N120_H10	FALSE	0	36			79
GJB6	Immune	C03_R03	N120_H10	FALSE	0	27			80
GLO1	Immune	C03_R03	N120_H10	FALSE	0	21			81
GNPDA1	Immune	C03_R03	N120_H10	FALSE	0	7			82
GOLIM4	Immune	C03_R03	N120_H10	FALSE	0	17			83
GPR149	Immune	C03_R03	N120_H10	FALSE	0	31			84
GPR153	Immune	C03_R03	N120_H10	FALSE	0	15			85
HAUS5	Immune	C03_R03	N120_H10	FALSE	0	40			86
HDAC2	Immune	C03_R03	N120_H10	FALSE	0	35			87
HLA-DMB	Immune	C03_R03	N120_H10	FALSE	0	29			88
HRASLS	Immune	C03_R03	N120_H10	FALSE	0	15			89
IFIT2	Immune	C03_R03	N120_H10	FALSE	0	20			90
IFIT5	Immune	C03_R03	N120_H10	FALSE	0	3			91
INHBA	Immune	C03_R03	N120_H10	FALSE	0	20			92
IRS1	Immune	C03_R03	N120_H10	FALSE	0	37			93
ISY1-RAB43	Immune	C03_R03	N120_H10	FALSE	0	30			94
KANK4	Immune	C03_R03	N120_H10	FALSE	0	39			95
KANSL3	Immune	C03_R03	N120_H10	FALSE	0	1			96
KIAA1147	Immune	C03_R03	N120_H10	FALSE	0	2			97
LAMTOR3	Immune	C03_R03	N120_H10	FALSE	0	14			98
LDLR	Immune	C03_R03	N120_H10	FALSE	0	34			99
LINC00299	Immune	C03_R03	N120_H10	FALSE	0	25			100
LINC00463	Immune	C03_R03	N120_H10	FALSE	0	26			101
LINC00507	Immune	C03_R03	N120_H10	FALSE	0	28			102
LINC01608	Immune	C03_R03	N120_H10	FALSE	0	26			103
LINC02147	Immune	C03_R03	N120_H10	FALSE	0	8			104
LINC02254	Immune	C03_R03	N120_H10	FALSE	0	2			105
LPAR5	Immune	C03_R03	N120_H10	FALSE	0	22			106
LPP	Immune	C03_R03	N120_H10	FALSE	0	10			107
LSMEM1	Immune	C03_R03	N120_H10	FALSE	0	8			108
LY86-AS1	Immune	C03_R03	N120_H10	FALSE	0	26			109
MALINC1	Immune	C03_R03	N120_H10	FALSE	0	38			110
MAP3K7	Immune	C03_R03	N120_H10	FALSE	0	9			111
MARCH5	Immune	C03_R03	N120_H10	FALSE	0	29			112
MCRIP2	Immune	C03_R03	N120_H10	FALSE	0	40			113
MED19	Immune	C03_R03	N120_H10	FALSE	0	19			114
MEPE	Immune	C03_R03	N120_H10	FALSE	0	32			115
MPND	Immune	C03_R03	N120_H10	FALSE	0	32			116
MRPL4	Immune	C03_R03	N120_H10	FALSE	0	32			117
MS4A6A	Immune	C03_R03	N120_H10	FALSE	0	3			118
MSANTD3	Immune	C03_R03	N120_H10	FALSE	0	33			119
MYL6B	Immune	C03_R03	N120_H10	FALSE	0	13			120
MYRF	Immune	C03_R03	N120_H10	FALSE	0	30			121
N4BP2	Immune	C03_R03	N120_H10	FALSE	0	10			122
N4BP2L1	Immune	C03_R03	N120_H10	FALSE	0	6			123
NBPF9	Immune	C03_R03	N120_H10	FALSE	0	7			124
NCLN	Immune	C03_R03	N120_H10	FALSE	0	22			125
NCR3LG1	Immune	C03_R03	N120_H10	FALSE	0	14			126
NDP	Immune	C03_R03	N120_H10	FALSE	0	32			127
NELL2	Immune	C03_R03	N120_H10	FALSE	0	17			128
NPFFR1	Immune	C03_R03	N120_H10	FALSE	0	12			129
NPHP3-ACAD11	Immune	C03_R03	N120_H10	FALSE	0	36			130
NRDE2	Immune	C03_R03	N120_H10	FALSE	0	1			131
NUDT4	Immune	C03_R03	N120_H10	FALSE	0	10			132
ONECUT2	Immune	C03_R03	N120_H10	FALSE	0	34			133
OR2L3	Immune	C03_R03	N120_H10	FALSE	0	39			134
PABPC1L2B	Immune	C03_R03	N120_H10	FALSE	0	33			135
PAK1IP1	Immune	C03_R03	N120_H10	FALSE	0	11			136
PDGFD	Immune	C03_R03	N120_H10	FALSE	0	13			137
PDGFRA	Immune	C03_R03	N120_H10	FALSE	0	4			138
PDZRN4	Immune	C03_R03	N120_H10	FALSE	0	25			139
PGBD2	Immune	C03_R03	N120_H10	FALSE	0	30			140
PHC2	Immune	C03_R03	N120_H10	FALSE	0	25			141
PHKG2	Immune	C03_R03	N120_H10	FALSE	0	19			142
PIK3R5	Immune	C03_R03	N120_H10	FALSE	0	14			143
PLEKHA6	Immune	C03_R03	N120_H10	FALSE	0	8			144
PLPP4	Immune	C03_R03	N120_H10	FALSE	0	16			145
PLS3	Immune	C03_R03	N120_H10	FALSE	0	24			146
PMP22	Immune	C03_R03	N120_H10	FALSE	0	19			147
PNKP	Immune	C03_R03	N120_H10	FALSE	0	27			148
POC5	Immune	C03_R03	N120_H10	FALSE	0	24			149
POMP	Immune	C03_R03	N120_H10	FALSE	0	2			150
POSTN	Immune	C03_R03	N120_H10	FALSE	0	30			151
PPIL1	Immune	C03_R03	N120_H10	FALSE	0	37			152
PPP1R1A	Immune	C03_R03	N120_H10	FALSE	0	9			153
PPTC7	Immune	C03_R03	N120_H10	FALSE	0	16			154
PRCC	Immune	C03_R03	N120_H10	FALSE	0	27			155
PRNP	Immune	C03_R03	N120_H10	FALSE	0	20			156
PSMD6	Immune	C03_R03	N120_H10	FALSE	0	34			157
PTPN4	Immune	C03_R03	N120_H10	FALSE	0	6			158
PWRN3	Immune	C03_R03	N120_H10	FALSE	0	39			159
QPCT	Immune	C03_R03	N120_H10	FALSE	0	40			160
R3HDM2	Immune	C03_R03	N120_H10	FALSE	0	12			161
RAB26	Immune	C03_R03	N120_H10	FALSE	0	10			162
RAB6A	Immune	C03_R03	N120_H10	FALSE	0	29			163
RNF43	Immune	C03_R03	N120_H10	FALSE	0	20			164
RPL36AL	Immune	C03_R03	N120_H10	FALSE	0	17			165
RPRD1A	Immune	C03_R03	N120_H10	FALSE	0	9			166
SCARA5	Immune	C03_R03	N120_H10	FALSE	0	35			167
SCN9A	Immune	C03_R03	N120_H10	FALSE	0	35			168
SDF2L1	Immune	C03_R03	N120_H10	FALSE	0	29			169
SDS	Immune	C03_R03	N120_H10	FALSE	0	15			170
SFR1	Immune	C03_R03	N120_H10	FALSE	0	25			171
SKIV2L	Immune	C03_R03	N120_H10	FALSE	0	29			172
SLC16A1-AS1	Immune	C03_R03	N120_H10	FALSE	0	8			173
SLC17A8	Immune	C03_R03	N120_H10	FALSE	0	23			174
SLC22A18	Immune	C03_R03	N120_H10	FALSE	0	26			175
SLC25A26	Immune	C03_R03	N120_H10	FALSE	0	33			176
SLC32A1	Immune	C03_R03	N120_H10	FALSE	0	6			177
SNCAIP	Immune	C03_R03	N120_H10	FALSE	0	11			178
SPRY4	Immune	C03_R03	N120_H10	FALSE	0	7			179
SRP9	Immune	C03_R03	N120_H10	FALSE	0	5			180
TANK	Immune	C03_R03	N120_H10	FALSE	0	36			181
TM2D2	Immune	C03_R03	N120_H10	FALSE	0	21			182
TMC6	Immune	C03_R03	N120_H10	FALSE	0	1			183
TMEM14A	Immune	C03_R03	N120_H10	FALSE	0	38			184
TMEM240	Immune	C03_R03	N120_H10	FALSE	0	23			185
TOP2B	Immune	C03_R03	N120_H10	FALSE	0	1			186
TPR	Immune	C03_R03	N120_H10	FALSE	0	32			187
TRIP4	Immune	C03_R03	N120_H10	FALSE	0	33			188
TRMT9B	Immune	C03_R03	N120_H10	FALSE	0	6			189
UBAP2L	Immune	C03_R03	N120_H10	FALSE	0	1			190
UBXN1	Immune	C03_R03	N120_H10	FALSE	0	14			191
UCK1	Immune	C03_R03	N120_H10	FALSE	0	21			192
VSIG4	Immune	C03_R03	N120_H10	FALSE	0	23			193
WASHC2C	Immune	C03_R03	N120_H10	FALSE	0	21			194
WASHC3	Immune	C03_R03	N120_H10	FALSE	0	2			195
WDFY4	Immune	C03_R03	N120_H10	FALSE	0	18			196
ZFP69B	Immune	C03_R03	N120_H10	FALSE	0	26			197
ZFYVE21	Immune	C03_R03	N120_H10	FALSE	0	5			198
ZNF383	Immune	C03_R03	N120_H10	FALSE	0	19			199
ZNF804A	Immune	C03_R03	N120_H10	FALSE	0	37			200
ABCB1	Vascular	C03_R03	N120_H10	FALSE	0	36			1
ABCD3	Vascular	C03_R03	N120_H10	FALSE	0	19			2
ABCG2	Vascular	C03_R03	N120_H10	FALSE	0	4			3
AC005186.1	Vascular	C03_R03	N120_H10	FALSE	0	13			4
AC008892.1	Vascular	C03_R03	N120_H10	FALSE	0	22			5
AC018647.1	Vascular	C03_R03	N120_H10	FALSE	0	18			6
AC019257.8	Vascular	C03_R03	N120_H10	FALSE	0	28			7
AC027288.3	Vascular	C03_R03	N120_H10	FALSE	0	39			8
AC036108.3	Vascular	C03_R03	N120_H10	FALSE	0	15			9
AC062017.1	Vascular	C03_R03	N120_H10	FALSE	0	16			10
AC067956.1	Vascular	C03_R03	N120_H10	FALSE	0	16			11
AC069272.1	Vascular	C03_R03	N120_H10	FALSE	0	39			12
AC069544.1	Vascular	C03_R03	N120_H10	FALSE	0	25			13
AC079089.1	Vascular	C03_R03	N120_H10	FALSE	0	13			14
AC079226.2	Vascular	C03_R03	N120_H10	FALSE	0	31			15
AC090403.1	Vascular	C03_R03	N120_H10	FALSE	0	20			16
AC090531.1	Vascular	C03_R03	N120_H10	FALSE	0	37			17
AC091153.2	Vascular	C03_R03	N120_H10	FALSE	0	5			18
AC093227.2	Vascular	C03_R03	N120_H10	FALSE	0	27			19
AC098864.1	Vascular	C03_R03	N120_H10	FALSE	0	33			20
AC124254.1	Vascular	C03_R03	N120_H10	FALSE	0	15			21
AC131934.1	Vascular	C03_R03	N120_H10	FALSE	0	2			22
AC139795.2	Vascular	C03_R03	N120_H10	FALSE	0	38			23
AC234582.1	Vascular	C03_R03	N120_H10	FALSE	0	40			24
AL022068.1	Vascular	C03_R03	N120_H10	FALSE	0	34			25
AL078459.1	Vascular	C03_R03	N120_H10	FALSE	0	9			26
AL157392.2	Vascular	C03_R03	N120_H10	FALSE	0	27			27
AL158055.1	Vascular	C03_R03	N120_H10	FALSE	0	6			28
AL445250.1	Vascular	C03_R03	N120_H10	FALSE	0	16			29
ALDH1A1	Vascular	C03_R03	N120_H10	FALSE	0	36			30
ALDH6A1	Vascular	C03_R03	N120_H10	FALSE	0	24			31
ANGPT2	Vascular	C03_R03	N120_H10	FALSE	0	35			32
ANO3	Vascular	C03_R03	N120_H10	FALSE	0	38			33
AP001628.1	Vascular	C03_R03	N120_H10	FALSE	0	22			34
AP001993.1	Vascular	C03_R03	N120_H10	FALSE	0	21			35
APBB1IP	Vascular	C03_R03	N120_H10	FALSE	0	9			36
ARHGAP31	Vascular	C03_R03	N120_H10	FALSE	0	8			37
ARHGAP45	Vascular	C03_R03	N120_H10	FALSE	0	23			38
ARHGDIG	Vascular	C03_R03	N120_H10	FALSE	0	34			39
ATP11A	Vascular	C03_R03	N120_H10	FALSE	0	7			40
BLNK	Vascular	C03_R03	N120_H10	FALSE	0	12			41
BRIX1	Vascular	C03_R03	N120_H10	FALSE	0	12			42
C1QTNF4	Vascular	C03_R03	N120_H10	FALSE	0	14			43
CA3	Vascular	C03_R03	N120_H10	FALSE	0	40			44
CABP1	Vascular	C03_R03	N120_H10	FALSE	0	37			45
CASC2	Vascular	C03_R03	N120_H10	FALSE	0	31			46
CD14	Vascular	C03_R03	N120_H10	FALSE	0	5			47
CDC73	Vascular	C03_R03	N120_H10	FALSE	0	31			48
CDYL	Vascular	C03_R03	N120_H10	FALSE	0	17			49
CFLAR	Vascular	C03_R03	N120_H10	FALSE	0	4			50
CIB1	Vascular	C03_R03	N120_H10	FALSE	0	11			51
CITED4	Vascular	C03_R03	N120_H10	FALSE	0	11			52
CLMN	Vascular	C03_R03	N120_H10	FALSE	0	31			53
CREBZF	Vascular	C03_R03	N120_H10	FALSE	0	18			54
CUL4A	Vascular	C03_R03	N120_H10	FALSE	0	22			55
DGKQ	Vascular	C03_R03	N120_H10	FALSE	0	4			56
DIAPH3	Vascular	C03_R03	N120_H10	FALSE	0	5			57
DLL3	Vascular	C03_R03	N120_H10	FALSE	0	28			58
DNAJC7	Vascular	C03_R03	N120_H10	FALSE	0	3			59
DNAJC8	Vascular	C03_R03	N120_H10	FALSE	0	13			60
DOCK2	Vascular	C03_R03	N120_H10	FALSE	0	28			61
DOT1L	Vascular	C03_R03	N120_H10	FALSE	0	24			62
EFHD1	Vascular	C03_R03	N120_H10	FALSE	0	10			63
EMILIN3	Vascular	C03_R03	N120_H10	FALSE	0	35			64
EMX2OS	Vascular	C03_R03	N120_H10	FALSE	0	17			65
EPB41L1	Vascular	C03_R03	N120_H10	FALSE	0	3			66
EPSTI1	Vascular	C03_R03	N120_H10	FALSE	0	24			67
F11-AS1	Vascular	C03_R03	N120_H10	FALSE	0	11			68
FAAP100	Vascular	C03_R03	N120_H10	FALSE	0	7			69
FAM163A	Vascular	C03_R03	N120_H10	FALSE	0	4			70
FBXO4	Vascular	C03_R03	N120_H10	FALSE	0	30			71
FCGR2A	Vascular	C03_R03	N120_H10	FALSE	0	18			72
FECH	Vascular	C03_R03	N120_H10	FALSE	0	28			73
FOSB	Vascular	C03_R03	N120_H10	FALSE	0	12			74
FYB1	Vascular	C03_R03	N120_H10	FALSE	0	3			75
GAD2	Vascular	C03_R03	N120_H10	FALSE	0	18			76
GALNS	Vascular	C03_R03	N120_H10	FALSE	0	23			77
GAS2	Vascular	C03_R03	N120_H10	FALSE	0	38			78
GHDC	Vascular	C03_R03	N120_H10	FALSE	0	36			79
GJB6	Vascular	C03_R03	N120_H10	FALSE	0	27			80
GLO1	Vascular	C03_R03	N120_H10	FALSE	0	21			81
GNPDA1	Vascular	C03_R03	N120_H10	FALSE	0	7			82
GOLIM4	Vascular	C03_R03	N120_H10	FALSE	0	17			83
GPR149	Vascular	C03_R03	N120_H10	FALSE	0	31			84
GPR153	Vascular	C03_R03	N120_H10	FALSE	0	15			85
HAUS5	Vascular	C03_R03	N120_H10	FALSE	0	40			86
HDAC2	Vascular	C03_R03	N120_H10	FALSE	0	35			87
HLA-DMB	Vascular	C03_R03	N120_H10	FALSE	0	29			88
HRASLS	Vascular	C03_R03	N120_H10	FALSE	0	15			89
IFIT2	Vascular	C03_R03	N120_H10	FALSE	0	20			90
IFIT5	Vascular	C03_R03	N120_H10	FALSE	0	3			91
INHBA	Vascular	C03_R03	N120_H10	FALSE	0	20			92
IRS1	Vascular	C03_R03	N120_H10	FALSE	0	37			93
ISY1-RAB43	Vascular	C03_R03	N120_H10	FALSE	0	30			94
KANK4	Vascular	C03_R03	N120_H10	FALSE	0	39			95
KANSL3	Vascular	C03_R03	N120_H10	FALSE	0	1			96
KIAA1147	Vascular	C03_R03	N120_H10	FALSE	0	2			97
LAMTOR3	Vascular	C03_R03	N120_H10	FALSE	0	14			98
LDLR	Vascular	C03_R03	N120_H10	FALSE	0	34			99
LINC00299	Vascular	C03_R03	N120_H10	FALSE	0	25			100
LINC00463	Vascular	C03_R03	N120_H10	FALSE	0	26			101
LINC00507	Vascular	C03_R03	N120_H10	FALSE	0	28			102
LINC01608	Vascular	C03_R03	N120_H10	FALSE	0	26			103
LINC02147	Vascular	C03_R03	N120_H10	FALSE	0	8			104
LINC02254	Vascular	C03_R03	N120_H10	FALSE	0	2			105
LPAR5	Vascular	C03_R03	N120_H10	FALSE	0	22			106
LPP	Vascular	C03_R03	N120_H10	FALSE	0	10			107
LSMEM1	Vascular	C03_R03	N120_H10	FALSE	0	8			108
LY86-AS1	Vascular	C03_R03	N120_H10	FALSE	0	26			109
MALINC1	Vascular	C03_R03	N120_H10	FALSE	0	38			110
MAP3K7	Vascular	C03_R03	N120_H10	FALSE	0	9			111
MARCH5	Vascular	C03_R03	N120_H10	FALSE	0	29			112
MCRIP2	Vascular	C03_R03	N120_H10	FALSE	0	40			113
MED19	Vascular	C03_R03	N120_H10	FALSE	0	19			114
MEPE	Vascular	C03_R03	N120_H10	FALSE	0	32			115
MPND	Vascular	C03_R03	N120_H10	FALSE	0	32			116
MRPL4	Vascular	C03_R03	N120_H10	FALSE	0	32			117
MS4A6A	Vascular	C03_R03	N120_H10	FALSE	0	3			118
MSANTD3	Vascular	C03_R03	N120_H10	FALSE	0	33			119
MYL6B	Vascular	C03_R03	N120_H10	FALSE	0	13			120
MYRF	Vascular	C03_R03	N120_H10	FALSE	0	30			121
N4BP2	Vascular	C03_R03	N120_H10	FALSE	0	10			122
N4BP2L1	Vascular	C03_R03	N120_H10	FALSE	0	6			123
NBPF9	Vascular	C03_R03	N120_H10	FALSE	0	7			124
NCLN	Vascular	C03_R03	N120_H10	FALSE	0	22			125
NCR3LG1	Vascular	C03_R03	N120_H10	FALSE	0	14			126
NDP	Vascular	C03_R03	N120_H10	FALSE	0	32			127
NELL2	Vascular	C03_R03	N120_H10	FALSE	0	17			128
NPFFR1	Vascular	C03_R03	N120_H10	FALSE	0	12			129
NPHP3-ACAD11	Vascular	C03_R03	N120_H10	FALSE	0	36			130
NRDE2	Vascular	C03_R03	N120_H10	FALSE	0	1			131
NUDT4	Vascular	C03_R03	N120_H10	FALSE	0	10			132
ONECUT2	Vascular	C03_R03	N120_H10	FALSE	0	34			133
OR2L3	Vascular	C03_R03	N120_H10	FALSE	0	39			134
PABPC1L2B	Vascular	C03_R03	N120_H10	FALSE	0	33			135
PAK1IP1	Vascular	C03_R03	N120_H10	FALSE	0	11			136
PDGFD	Vascular	C03_R03	N120_H10	FALSE	0	13			137
PDGFRA	Vascular	C03_R03	N120_H10	FALSE	0	4			138
PDZRN4	Vascular	C03_R03	N120_H10	FALSE	0	25			139
PGBD2	Vascular	C03_R03	N120_H10	FALSE	0	30			140
PHC2	Vascular	C03_R03	N120_H10	FALSE	0	25			141
PHKG2	Vascular	C03_R03	N120_H10	FALSE	0	19			142
PIK3R5	Vascular	C03_R03	N120_H10	FALSE	0	14			143
PLEKHA6	Vascular	C03_R03	N120_H10	FALSE	0	8			144
PLPP4	Vascular	C03_R03	N120_H10	FALSE	0	16			145
PLS3	Vascular	C03_R03	N120_H10	FALSE	0	24			146
PMP22	Vascular	C03_R03	N120_H10	FALSE	0	19			147
PNKP	Vascular	C03_R03	N120_H10	FALSE	0	27			148
POC5	Vascular	C03_R03	N120_H10	FALSE	0	24			149
POMP	Vascular	C03_R03	N120_H10	FALSE	0	2			150
POSTN	Vascular	C03_R03	N120_H10	FALSE	0	30			151
PPIL1	Vascular	C03_R03	N120_H10	FALSE	0	37			152
PPP1R1A	Vascular	C03_R03	N120_H10	FALSE	0	9			153
PPTC7	Vascular	C03_R03	N120_H10	FALSE	0	16			154
PRCC	Vascular	C03_R03	N120_H10	FALSE	0	27			155
PRNP	Vascular	C03_R03	N120_H10	FALSE	0	20			156
PSMD6	Vascular	C03_R03	N120_H10	FALSE	0	34			157
PTPN4	Vascular	C03_R03	N120_H10	FALSE	0	6			158
PWRN3	Vascular	C03_R03	N120_H10	FALSE	0	39			159
QPCT	Vascular	C03_R03	N120_H10	FALSE	0	40			160
R3HDM2	Vascular	C03_R03	N120_H10	FALSE	0	12			161
RAB26	Vascular	C03_R03	N120_H10	FALSE	0	10			162
RAB6A	Vascular	C03_R03	N120_H10	FALSE	0	29			163
RNF43	Vascular	C03_R03	N120_H10	FALSE	0	20			164
RPL36AL	Vascular	C03_R03	N120_H10	FALSE	0	17			165
RPRD1A	Vascular	C03_R03	N120_H10	FALSE	0	9			166
SCARA5	Vascular	C03_R03	N120_H10	FALSE	0	35			167
SCN9A	Vascular	C03_R03	N120_H10	FALSE	0	35			168
SDF2L1	Vascular	C03_R03	N120_H10	FALSE	0	29			169
SDS	Vascular	C03_R03	N120_H10	FALSE	0	15			170
SFR1	Vascular	C03_R03	N120_H10	FALSE	0	25			171
SKIV2L	Vascular	C03_R03	N120_H10	FALSE	0	29			172
SLC16A1-AS1	Vascular	C03_R03	N120_H10	FALSE	0	8			173
SLC17A8	Vascular	C03_R03	N120_H10	FALSE	0	23			174
SLC22A18	Vascular	C03_R03	N120_H10	FALSE	0	26			175
SLC25A26	Vascular	C03_R03	N120_H10	FALSE	0	33			176
SLC32A1	Vascular	C03_R03	N120_H10	FALSE	0	6			177
SNCAIP	Vascular	C03_R03	N120_H10	FALSE	0	11			178
SPRY4	Vascular	C03_R03	N120_H10	FALSE	0	7			179
SRP9	Vascular	C03_R03	N120_H10	FALSE	0	5			180
TANK	Vascular	C03_R03	N120_H10	FALSE	0	36			181
TM2D2	Vascular	C03_R03	N120_H10	FALSE	0	21			182
TMC6	Vascular	C03_R03	N120_H10	FALSE	0	1			183
TMEM14A	Vascular	C03_R03	N120_H10	FALSE	0	38			184
TMEM240	Vascular	C03_R03	N120_H10	FALSE	0	23			185
TOP2B	Vascular	C03_R03	N120_H10	FALSE	0	1			186
TPR	Vascular	C03_R03	N120_H10	FALSE	0	32			187
TRIP4	Vascular	C03_R03	N120_H10	FALSE	0	33			188
TRMT9B	Vascular	C03_R03	N120_H10	FALSE	0	6			189
UBAP2L	Vascular	C03_R03	N120_H10	FALSE	0	1			190
UBXN1	Vascular	C03_R03	N120_H10	FALSE	0	14			191
UCK1	Vascular	C03_R03	N120_H10	FALSE	0	21			192
VSIG4	Vascular	C03_R03	N120_H10	FALSE	0	23			193
WASHC2C	Vascular	C03_R03	N120_H10	FALSE	0	21			194
WASHC3	Vascular	C03_R03	N120_H10	FALSE	0	2			195
WDFY4	Vascular	C03_R03	N120_H10	FALSE	0	18			196
ZFP69B	Vascular	C03_R03	N120_H10	FALSE	0	26			197
ZFYVE21	Vascular	C03_R03	N120_H10	FALSE	0	5			198
ZNF383	Vascular	C03_R03	N120_H10	FALSE	0	19			199
ZNF804A	Vascular	C03_R03	N120_H10	FALSE	0	37			200
ABCB1	Astro	C03_R04	N120_H10	FALSE	0	36			1
ABCD3	Astro	C03_R04	N120_H10	FALSE	0	19			2
ABCG2	Astro	C03_R04	N120_H10	FALSE	0	4			3
AC005186.1	Astro	C03_R04	N120_H10	FALSE	0	13			4
AC008892.1	Astro	C03_R04	N120_H10	FALSE	0	22			5
AC018647.1	Astro	C03_R04	N120_H10	FALSE	0	18			6
AC019257.8	Astro	C03_R04	N120_H10	FALSE	0	28			7
AC027288.3	Astro	C03_R04	N120_H10	FALSE	0	39			8
AC036108.3	Astro	C03_R04	N120_H10	FALSE	0	15			9
AC062017.1	Astro	C03_R04	N120_H10	FALSE	0	16			10
AC067956.1	Astro	C03_R04	N120_H10	FALSE	0	16			11
AC069272.1	Astro	C03_R04	N120_H10	FALSE	0	39			12
AC069544.1	Astro	C03_R04	N120_H10	FALSE	0	25			13
AC079089.1	Astro	C03_R04	N120_H10	FALSE	0	13			14
AC079226.2	Astro	C03_R04	N120_H10	FALSE	0	31			15
AC090403.1	Astro	C03_R04	N120_H10	FALSE	0	20			16
AC090531.1	Astro	C03_R04	N120_H10	FALSE	0	37			17
AC091153.2	Astro	C03_R04	N120_H10	FALSE	0	5			18
AC093227.2	Astro	C03_R04	N120_H10	FALSE	0	27			19
AC098864.1	Astro	C03_R04	N120_H10	FALSE	0	33			20
AC124254.1	Astro	C03_R04	N120_H10	FALSE	0	15			21
AC131934.1	Astro	C03_R04	N120_H10	FALSE	0	2			22
AC139795.2	Astro	C03_R04	N120_H10	FALSE	0	38			23
AC234582.1	Astro	C03_R04	N120_H10	FALSE	0	40			24
AL022068.1	Astro	C03_R04	N120_H10	FALSE	0	34			25
AL078459.1	Astro	C03_R04	N120_H10	FALSE	0	9			26
AL157392.2	Astro	C03_R04	N120_H10	FALSE	0	27			27
AL158055.1	Astro	C03_R04	N120_H10	FALSE	0	6			28
AL445250.1	Astro	C03_R04	N120_H10	FALSE	0	16			29
ALDH1A1	Astro	C03_R04	N120_H10	FALSE	0	36			30
ALDH6A1	Astro	C03_R04	N120_H10	FALSE	0	24			31
ANGPT2	Astro	C03_R04	N120_H10	FALSE	0	35			32
ANO3	Astro	C03_R04	N120_H10	FALSE	0	38			33
AP001628.1	Astro	C03_R04	N120_H10	FALSE	0	22			34
AP001993.1	Astro	C03_R04	N120_H10	FALSE	0	21			35
APBB1IP	Astro	C03_R04	N120_H10	FALSE	0	9			36
ARHGAP31	Astro	C03_R04	N120_H10	FALSE	0	8			37
ARHGAP45	Astro	C03_R04	N120_H10	FALSE	0	23			38
ARHGDIG	Astro	C03_R04	N120_H10	FALSE	0	34			39
ATP11A	Astro	C03_R04	N120_H10	FALSE	0	7			40
BLNK	Astro	C03_R04	N120_H10	FALSE	0	12			41
BRIX1	Astro	C03_R04	N120_H10	FALSE	0	12			42
C1QTNF4	Astro	C03_R04	N120_H10	FALSE	0	14			43
CA3	Astro	C03_R04	N120_H10	FALSE	0	40			44
CABP1	Astro	C03_R04	N120_H10	FALSE	0	37			45
CASC2	Astro	C03_R04	N120_H10	FALSE	0	31			46
CD14	Astro	C03_R04	N120_H10	FALSE	0	5			47
CDC73	Astro	C03_R04	N120_H10	FALSE	0	31			48
CDYL	Astro	C03_R04	N120_H10	FALSE	0	17			49
CFLAR	Astro	C03_R04	N120_H10	FALSE	0	4			50
CIB1	Astro	C03_R04	N120_H10	FALSE	0	11			51
CITED4	Astro	C03_R04	N120_H10	FALSE	0	11			52
CLMN	Astro	C03_R04	N120_H10	FALSE	0	31			53
CREBZF	Astro	C03_R04	N120_H10	FALSE	0	18			54
CUL4A	Astro	C03_R04	N120_H10	FALSE	0	22			55
DGKQ	Astro	C03_R04	N120_H10	FALSE	0	4			56
DIAPH3	Astro	C03_R04	N120_H10	FALSE	0	5			57
DLL3	Astro	C03_R04	N120_H10	FALSE	0	28			58
DNAJC7	Astro	C03_R04	N120_H10	FALSE	0	3			59
DNAJC8	Astro	C03_R04	N120_H10	FALSE	0	13			60
DOCK2	Astro	C03_R04	N120_H10	FALSE	0	28			61
DOT1L	Astro	C03_R04	N120_H10	FALSE	0	24			62
EFHD1	Astro	C03_R04	N120_H10	FALSE	0	10			63
EMILIN3	Astro	C03_R04	N120_H10	FALSE	0	35			64
EMX2OS	Astro	C03_R04	N120_H10	FALSE	0	17			65
EPB41L1	Astro	C03_R04	N120_H10	FALSE	0	3			66
EPSTI1	Astro	C03_R04	N120_H10	FALSE	0	24			67
F11-AS1	Astro	C03_R04	N120_H10	FALSE	0	11			68
FAAP100	Astro	C03_R04	N120_H10	FALSE	0	7			69
FAM163A	Astro	C03_R04	N120_H10	FALSE	0	4			70
FBXO4	Astro	C03_R04	N120_H10	FALSE	0	30			71
FCGR2A	Astro	C03_R04	N120_H10	FALSE	0	18			72
FECH	Astro	C03_R04	N120_H10	FALSE	0	28			73
FOSB	Astro	C03_R04	N120_H10	FALSE	0	12			74
FYB1	Astro	C03_R04	N120_H10	FALSE	0	3			75
GAD2	Astro	C03_R04	N120_H10	FALSE	0	18			76
GALNS	Astro	C03_R04	N120_H10	FALSE	0	23			77
GAS2	Astro	C03_R04	N120_H10	FALSE	0	38			78
GHDC	Astro	C03_R04	N120_H10	FALSE	0	36			79
GJB6	Astro	C03_R04	N120_H10	FALSE	0	27			80
GLO1	Astro	C03_R04	N120_H10	FALSE	0	21			81
GNPDA1	Astro	C03_R04	N120_H10	FALSE	0	7			82
GOLIM4	Astro	C03_R04	N120_H10	FALSE	0	17			83
GPR149	Astro	C03_R04	N120_H10	FALSE	0	31			84
GPR153	Astro	C03_R04	N120_H10	FALSE	0	15			85
HAUS5	Astro	C03_R04	N120_H10	FALSE	0	40			86
HDAC2	Astro	C03_R04	N120_H10	FALSE	0	35			87
HLA-DMB	Astro	C03_R04	N120_H10	FALSE	0	29			88
HRASLS	Astro	C03_R04	N120_H10	FALSE	0	15			89
IFIT2	Astro	C03_R04	N120_H10	FALSE	0	20			90
IFIT5	Astro	C03_R04	N120_H10	FALSE	0	3			91
INHBA	Astro	C03_R04	N120_H10	FALSE	0	20			92
IRS1	Astro	C03_R04	N120_H10	FALSE	0	37			93
ISY1-RAB43	Astro	C03_R04	N120_H10	FALSE	0	30			94
KANK4	Astro	C03_R04	N120_H10	FALSE	0	39			95
KANSL3	Astro	C03_R04	N120_H10	FALSE	0	1			96
KIAA1147	Astro	C03_R04	N120_H10	FALSE	0	2			97
LAMTOR3	Astro	C03_R04	N120_H10	FALSE	0	14			98
LDLR	Astro	C03_R04	N120_H10	FALSE	0	34			99
LINC00299	Astro	C03_R04	N120_H10	FALSE	0	25			100
LINC00463	Astro	C03_R04	N120_H10	FALSE	0	26			101
LINC00507	Astro	C03_R04	N120_H10	FALSE	0	28			102
LINC01608	Astro	C03_R04	N120_H10	FALSE	0	26			103
LINC02147	Astro	C03_R04	N120_H10	FALSE	0	8			104
LINC02254	Astro	C03_R04	N120_H10	FALSE	0	2			105
LPAR5	Astro	C03_R04	N120_H10	FALSE	0	22			106
LPP	Astro	C03_R04	N120_H10	FALSE	0	10			107
LSMEM1	Astro	C03_R04	N120_H10	FALSE	0	8			108
LY86-AS1	Astro	C03_R04	N120_H10	FALSE	0	26			109
MALINC1	Astro	C03_R04	N120_H10	FALSE	0	38			110
MAP3K7	Astro	C03_R04	N120_H10	FALSE	0	9			111
MARCH5	Astro	C03_R04	N120_H10	FALSE	0	29			112
MCRIP2	Astro	C03_R04	N120_H10	FALSE	0	40			113
MED19	Astro	C03_R04	N120_H10	FALSE	0	19			114
MEPE	Astro	C03_R04	N120_H10	FALSE	0	32			115
MPND	Astro	C03_R04	N120_H10	FALSE	0	32			116
MRPL4	Astro	C03_R04	N120_H10	FALSE	0	32			117
MS4A6A	Astro	C03_R04	N120_H10	FALSE	0	3			118
MSANTD3	Astro	C03_R04	N120_H10	FALSE	0	33			119
MYL6B	Astro	C03_R04	N120_H10	FALSE	0	13			120
MYRF	Astro	C03_R04	N120_H10	FALSE	0	30			121
N4BP2	Astro	C03_R04	N120_H10	FALSE	0	10			122
N4BP2L1	Astro	C03_R04	N120_H10	FALSE	0	6			123
NBPF9	Astro	C03_R04	N120_H10	FALSE	0	7			124
NCLN	Astro	C03_R04	N120_H10	FALSE	0	22			125
NCR3LG1	Astro	C03_R04	N120_H10	FALSE	0	14			126
NDP	Astro	C03_R04	N120_H10	FALSE	0	32			127
NELL2	Astro	C03_R04	N120_H10	FALSE	0	17			128
NPFFR1	Astro	C03_R04	N120_H10	FALSE	0	12			129
NPHP3-ACAD11	Astro	C03_R04	N120_H10	FALSE	0	36			130
NRDE2	Astro	C03_R04	N120_H10	FALSE	0	1			131
NUDT4	Astro	C03_R04	N120_H10	FALSE	0	10			132
ONECUT2	Astro	C03_R04	N120_H10	FALSE	0	34			133
OR2L3	Astro	C03_R04	N120_H10	FALSE	0	39			134
PABPC1L2B	Astro	C03_R04	N120_H10	FALSE	0	33			135
PAK1IP1	Astro	C03_R04	N120_H10	FALSE	0	11			136
PDGFD	Astro	C03_R04	N120_H10	FALSE	0	13			137
PDGFRA	Astro	C03_R04	N120_H10	FALSE	0	4			138
PDZRN4	Astro	C03_R04	N120_H10	FALSE	0	25			139
PGBD2	Astro	C03_R04	N120_H10	FALSE	0	30			140
PHC2	Astro	C03_R04	N120_H10	FALSE	0	25			141
PHKG2	Astro	C03_R04	N120_H10	FALSE	0	19			142
PIK3R5	Astro	C03_R04	N120_H10	FALSE	0	14			143
PLEKHA6	Astro	C03_R04	N120_H10	FALSE	0	8			144
PLPP4	Astro	C03_R04	N120_H10	FALSE	0	16			145
PLS3	Astro	C03_R04	N120_H10	FALSE	0	24			146
PMP22	Astro	C03_R04	N120_H10	FALSE	0	19			147
PNKP	Astro	C03_R04	N120_H10	FALSE	0	27			148
POC5	Astro	C03_R04	N120_H10	FALSE	0	24			149
POMP	Astro	C03_R04	N120_H10	FALSE	0	2			150
POSTN	Astro	C03_R04	N120_H10	FALSE	0	30			151
PPIL1	Astro	C03_R04	N120_H10	FALSE	0	37			152
PPP1R1A	Astro	C03_R04	N120_H10	FALSE	0	9			153
PPTC7	Astro	C03_R04	N120_H10	FALSE	0	16			154
PRCC	Astro	C03_R04	N120_H10	FALSE	0	27			155
PRNP	Astro	C03_R04	N120_H10	FALSE	0	20			156
PSMD6	Astro	C03_R04	N120_H10	FALSE	0	34			157
PTPN4	Astro	C03_R04	N120_H10	FALSE	0	6			158
PWRN3	Astro	C03_R04	N120_H10	FALSE	0	39			159
QPCT	Astro	C03_R04	N120_H10	FALSE	0	40			160
R3HDM2	Astro	C03_R04	N120_H10	FALSE	0	12			161
RAB26	Astro	C03_R04	N120_H10	FALSE	0	10			162
RAB6A	Astro	C03_R04	N120_H10	FALSE	0	29			163
RNF43	Astro	C03_R04	N120_H10	FALSE	0	20			164
RPL36AL	Astro	C03_R04	N120_H10	FALSE	0	17			165
RPRD1A	Astro	C03_R04	N120_H10	FALSE	0	9			166
SCARA5	Astro	C03_R04	N120_H10	FALSE	0	35			167
SCN9A	Astro	C03_R04	N120_H10	FALSE	0	35			168
SDF2L1	Astro	C03_R04	N120_H10	FALSE	0	29			169
SDS	Astro	C03_R04	N120_H10	FALSE	0	15			170
SFR1	Astro	C03_R04	N120_H10	FALSE	0	25			171
SKIV2L	Astro	C03_R04	N120_H10	FALSE	0	29			172
SLC16A1-AS1	Astro	C03_R04	N120_H10	FALSE	0	8			173
SLC17A8	Astro	C03_R04	N120_H10	FALSE	0	23			174
SLC22A18	Astro	C03_R04	N120_H10	FALSE	0	26			175
SLC25A26	Astro	C03_R04	N120_H10	FALSE	0	33			176
SLC32A1	Astro	C03_R04	N120_H10	FALSE	0	6			177
SNCAIP	Astro	C03_R04	N120_H10	FALSE	0	11			178
SPRY4	Astro	C03_R04	N120_H10	FALSE	0	7			179
SRP9	Astro	C03_R04	N120_H10	FALSE	0	5			180
TANK	Astro	C03_R04	N120_H10	FALSE	0	36			181
TM2D2	Astro	C03_R04	N120_H10	FALSE	0	21			182
TMC6	Astro	C03_R04	N120_H10	FALSE	0	1			183
TMEM14A	Astro	C03_R04	N120_H10	FALSE	0	38			184
TMEM240	Astro	C03_R04	N120_H10	FALSE	0	23			185
TOP2B	Astro	C03_R04	N120_H10	FALSE	0	1			186
TPR	Astro	C03_R04	N120_H10	FALSE	0	32			187
TRIP4	Astro	C03_R04	N120_H10	FALSE	0	33			188
TRMT9B	Astro	C03_R04	N120_H10	FALSE	0	6			189
UBAP2L	Astro	C03_R04	N120_H10	FALSE	0	1			190
UBXN1	Astro	C03_R04	N120_H10	FALSE	0	14			191
UCK1	Astro	C03_R04	N120_H10	FALSE	0	21			192
VSIG4	Astro	C03_R04	N120_H10	FALSE	0	23			193
WASHC2C	Astro	C03_R04	N120_H10	FALSE	0	21			194
WASHC3	Astro	C03_R04	N120_H10	FALSE	0	2			195
WDFY4	Astro	C03_R04	N120_H10	FALSE	0	18			196
ZFP69B	Astro	C03_R04	N120_H10	FALSE	0	26			197
ZFYVE21	Astro	C03_R04	N120_H10	FALSE	0	5			198
ZNF383	Astro	C03_R04	N120_H10	FALSE	0	19			199
ZNF804A	Astro	C03_R04	N120_H10	FALSE	0	37			200
ABCB1	Excit	C03_R04	N120_H10	FALSE	0	36			1
ABCD3	Excit	C03_R04	N120_H10	TRUE	-0.0625062807469042	19	22:21015737:A:T	0.6875	2
ABCG2	Excit	C03_R04	N120_H10	FALSE	0	4			3
AC005186.1	Excit	C03_R04	N120_H10	FALSE	0	13			4
AC008892.1	Excit	C03_R04	N120_H10	TRUE	-0.209292080131369	22	22:21151157:C:T	0.0583333333333333	5
AC018647.1	Excit	C03_R04	N120_H10	FALSE	0	18			6
AC019257.8	Excit	C03_R04	N120_H10	FALSE	0	28			7
AC027288.3	Excit	C03_R04	N120_H10	FALSE	0	39			8
AC036108.3	Excit	C03_R04	N120_H10	FALSE	0	15			9
AC062017.1	Excit	C03_R04	N120_H10	TRUE	0.298394213355089	16	22:20852484:C:T	0.05	10
AC067956.1	Excit	C03_R04	N120_H10	TRUE	0.0895435749615323	16	22:20850440:A:G	0.254166666666667	11
AC069272.1	Excit	C03_R04	N120_H10	FALSE	0	39			12
AC069544.1	Excit	C03_R04	N120_H10	FALSE	0	25			13
AC079089.1	Excit	C03_R04	N120_H10	FALSE	0	13			14
AC079226.2	Excit	C03_R04	N120_H10	TRUE	0.538324092788206	31	22:21606391:T:C	0.470833333333333	15
AC090403.1	Excit	C03_R04	N120_H10	FALSE	0	20			16
AC090531.1	Excit	C03_R04	N120_H10	FALSE	0	37			17
AC091153.2	Excit	C03_R04	N120_H10	FALSE	0	5			18
AC093227.2	Excit	C03_R04	N120_H10	FALSE	0	27			19
AC098864.1	Excit	C03_R04	N120_H10	FALSE	0	33			20
AC124254.1	Excit	C03_R04	N120_H10	FALSE	0	15			21
AC131934.1	Excit	C03_R04	N120_H10	FALSE	0	2			22
AC139795.2	Excit	C03_R04	N120_H10	FALSE	0	38			23
AC234582.1	Excit	C03_R04	N120_H10	FALSE	0	40			24
AL022068.1	Excit	C03_R04	N120_H10	FALSE	0	34			25
AL078459.1	Excit	C03_R04	N120_H10	FALSE	0	9			26
AL157392.2	Excit	C03_R04	N120_H10	FALSE	0	27			27
AL158055.1	Excit	C03_R04	N120_H10	FALSE	0	6			28
AL445250.1	Excit	C03_R04	N120_H10	FALSE	0	16			29
ALDH1A1	Excit	C03_R04	N120_H10	FALSE	0	36			30
ALDH6A1	Excit	C03_R04	N120_H10	FALSE	0	24			31
ANGPT2	Excit	C03_R04	N120_H10	FALSE	0	35			32
ANO3	Excit	C03_R04	N120_H10	FALSE	0	38			33
AP001628.1	Excit	C03_R04	N120_H10	FALSE	0	22			34
AP001993.1	Excit	C03_R04	N120_H10	FALSE	0	21			35
APBB1IP	Excit	C03_R04	N120_H10	FALSE	0	9			36
ARHGAP31	Excit	C03_R04	N120_H10	TRUE	0.270919951306791	8	22:20362878:T:G	0.2875	37
ARHGAP45	Excit	C03_R04	N120_H10	FALSE	0	23			38
ARHGDIG	Excit	C03_R04	N120_H10	FALSE	0	34			39
ATP11A	Excit	C03_R04	N120_H10	FALSE	0	7			40
BLNK	Excit	C03_R04	N120_H10	FALSE	0	12			41
BRIX1	Excit	C03_R04	N120_H10	TRUE	0.148037940415958	12	22:20658435:C:T	0.783333333333333	42
C1QTNF4	Excit	C03_R04	N120_H10	FALSE	0	14			43
CA3	Excit	C03_R04	N120_H10	FALSE	0	40			44
CABP1	Excit	C03_R04	N120_H10	TRUE	0.0860103184708799	37	22:22019757:C:A	0.3375	45
CASC2	Excit	C03_R04	N120_H10	TRUE	0.117583148567946	31	22:21614518:G:A	0.0666666666666667	46
CD14	Excit	C03_R04	N120_H10	FALSE	0	5			47
CDC73	Excit	C03_R04	N120_H10	FALSE	0	31			48
CDYL	Excit	C03_R04	N120_H10	FALSE	0	17			49
CFLAR	Excit	C03_R04	N120_H10	FALSE	0	4			50
CIB1	Excit	C03_R04	N120_H10	FALSE	0	11			51
CITED4	Excit	C03_R04	N120_H10	TRUE	0.274521568045448	11	22:20509126:T:C	0.420833333333333	52
CLMN	Excit	C03_R04	N120_H10	FALSE	0	31			53
CREBZF	Excit	C03_R04	N120_H10	FALSE	0	18			54
CUL4A	Excit	C03_R04	N120_H10	FALSE	0	22			55
DGKQ	Excit	C03_R04	N120_H10	FALSE	0	4			56
DIAPH3	Excit	C03_R04	N120_H10	FALSE	0	5			57
DLL3	Excit	C03_R04	N120_H10	FALSE	0	28			58
DNAJC7	Excit	C03_R04	N120_H10	FALSE	0	3			59
DNAJC8	Excit	C03_R04	N120_H10	FALSE	0	13			60
DOCK2	Excit	C03_R04	N120_H10	TRUE	-0.264360830306198	28	22:21453988:C:A	0.0958333333333333	61
DOT1L	Excit	C03_R04	N120_H10	FALSE	0	24			62
EFHD1	Excit	C03_R04	N120_H10	FALSE	0	10			63
EMILIN3	Excit	C03_R04	N120_H10	FALSE	0	35			64
EMX2OS	Excit	C03_R04	N120_H10	TRUE	-0.328117094274698	17	22:20924591:T:G	0.241666666666667	65
EPB41L1	Excit	C03_R04	N120_H10	FALSE	0	3			66
EPSTI1	Excit	C03_R04	N120_H10	TRUE	-0.248435679573539	24	22:21251139:C:A	0.3125	67
F11-AS1	Excit	C03_R04	N120_H10	FALSE	0	11			68
FAAP100	Excit	C03_R04	N120_H10	FALSE	0	7			69
FAM163A	Excit	C03_R04	N120_H10	TRUE	0.240923811893698	4	22:20154727:A:G	0.354166666666667	70
FBXO4	Excit	C03_R04	N120_H10	FALSE	0	30			71
FCGR2A	Excit	C03_R04	N120_H10	FALSE	0	18			72
FECH	Excit	C03_R04	N120_H10	FALSE	0	28			73
FOSB	Excit	C03_R04	N120_H10	FALSE	0	12			74
FYB1	Excit	C03_R04	N120_H10	FALSE	0	3			75
GAD2	Excit	C03_R04	N120_H10	FALSE	0	18			76
GALNS	Excit	C03_R04	N120_H10	FALSE	0	23			77
GAS2	Excit	C03_R04	N120_H10	FALSE	0	38			78
GHDC	Excit	C03_R04	N120_H10	TRUE	-0.132684773728585	36	22:21958872:T:G	0.195833333333333	79
GJB6	Excit	C03_R04	N120_H10	FALSE	0	27			80
GLO1	Excit	C03_R04	N120_H10	FALSE	0	21			81
GNPDA1	Excit	C03_R04	N120_H10	TRUE	-0.133770448133802	7	22:20304720:C:G	0.470833333333333	82
GOLIM4	Excit	C03_R04	N120_H10	FALSE	0	17			83
GPR149	Excit	C03_R04	N120_H10	FALSE	0	31			84
GPR153	Excit	C03_R04	N120_H10	TRUE	0.17611129068025	15	22:20816193:T:C	0.341666666666667	85
HAUS5	Excit	C03_R04	N120_H10	FALSE	0	40			86
HDAC2	Excit	C03_R04	N120_H10	FALSE	0	35			87
HLA-DMB	Excit	C03_R04	N120_H10	FALSE	0	29			88
HRASLS	Excit	C03_R04	N120_H10	FALSE	0	15			89
IFIT2	Excit	C03_R04	N120_H10	TRUE	0.221589681754953	20	22:21058179:A:G	0.404166666666667	90
IFIT5	Excit	C03_R04	N120_H10	FALSE	0	3			91
INHBA	Excit	C03_R04	N120_H10	FALSE	0	20			92
IRS1	Excit	C03_R04	N120_H10	FALSE	0	37			93
ISY1-RAB43	Excit	C03_R04	N120_H10	TRUE	-0.180217190453243	30	22:21570474:A:G	0.575	94
KANK4	Excit	C03_R04	N120_H10	FALSE	0	39			95
KANSL3	Excit	C03_R04	N120_H10	FALSE	0	1			96
KIAA1147	Excit	C03_R04	N120_H10	FALSE	0	2			97
LAMTOR3	Excit	C03_R04	N120_H10	FALSE	0	14			98
LDLR	Excit	C03_R04	N120_H10	FALSE	0	34			99
LINC00299	Excit	C03_R04	N120_H10	FALSE	0	25			100
LINC00463	Excit	C03_R04	N120_H10	TRUE	0.336518746743447	26	22:21362527:T:G	0.241666666666667	101
LINC00507	Excit	C03_R04	N120_H10	FALSE	0	28			102
LINC01608	Excit	C03_R04	N120_H10	FALSE	0	26			103
LINC02147	Excit	C03_R04	N120_H10	TRUE	-0.277538403203683	8	22:20363673:G:A	0.0666666666666667	104
LINC02254	Excit	C03_R04	N120_H10	TRUE	-0.165189800564278	2	22:20068503:G:T	0.1625	105
LPAR5	Excit	C03_R04	N120_H10	FALSE	0	22			106
LPP	Excit	C03_R04	N120_H10	TRUE	0.0973563445574033	10	22:20465130:G:C	0.3375	107
LSMEM1	Excit	C03_R04	N120_H10	FALSE	0	8			108
LY86-AS1	Excit	C03_R04	N120_H10	TRUE	0.119767429689147	26	22:21373906:G:A	0.0541666666666667	109
MALINC1	Excit	C03_R04	N120_H10	FALSE	0	38			110
MAP3K7	Excit	C03_R04	N120_H10	FALSE	0	9			111
MARCH5	Excit	C03_R04	N120_H10	FALSE	0	29			112
MCRIP2	Excit	C03_R04	N120_H10	TRUE	-0.147564743153411	40	22:22156577:T:A	0.05	113
MED19	Excit	C03_R04	N120_H10	FALSE	0	19			114
MEPE	Excit	C03_R04	N120_H10	FALSE	0	32			115
MPND	Excit	C03_R04	N120_H10	FALSE	0	32			116
MRPL4	Excit	C03_R04	N120_H10	FALSE	0	32			117
MS4A6A	Excit	C03_R04	N120_H10	TRUE	0.30252164912208	3	22:20115469:G:A	0.0708333333333333	118
MSANTD3	Excit	C03_R04	N120_H10	FALSE	0	33			119
MYL6B	Excit	C03_R04	N120_H10	FALSE	0	13			120
MYRF	Excit	C03_R04	N120_H10	FALSE	0	30			121
N4BP2	Excit	C03_R04	N120_H10	TRUE	-0.110597354413421	10	22:20471784:A:C	0.0958333333333333	122
N4BP2L1	Excit	C03_R04	N120_H10	TRUE	-0.0751202008884638	6	22:20267705:C:T	0.841666666666667	123
NBPF9	Excit	C03_R04	N120_H10	TRUE	0.100924236481175	7	22:20324992:T:G	0.570833333333333	124
NCLN	Excit	C03_R04	N120_H10	FALSE	0	22			125
NCR3LG1	Excit	C03_R04	N120_H10	FALSE	0	14			126
NDP	Excit	C03_R04	N120_H10	FALSE	0	32			127
NELL2	Excit	C03_R04	N120_H10	FALSE	0	17			128
NPFFR1	Excit	C03_R04	N120_H10	FALSE	0	12			129
NPHP3-ACAD11	Excit	C03_R04	N120_H10	FALSE	0	36			130
NRDE2	Excit	C03_R04	N120_H10	FALSE	0	1			131
NUDT4	Excit	C03_R04	N120_H10	TRUE	0.147339211473835	10	22:20474992:T:C	0.7875	132
ONECUT2	Excit	C03_R04	N120_H10	FALSE	0	34			133
OR2L3	Excit	C03_R04	N120_H10	FALSE	0	39			134
PABPC1L2B	Excit	C03_R04	N120_H10	FALSE	0	33			135
PAK1IP1	Excit	C03_R04	N120_H10	FALSE	0	11			136
PDGFD	Excit	C03_R04	N120_H10	TRUE	-0.231188366760344	13	22:20712083:T:C	0.475	137
PDGFRA	Excit	C03_R04	N120_H10	FALSE	0	4			138
PDZRN4	Excit	C03_R04	N120_H10	FALSE	0	25			139
PGBD2	Excit	C03_R04	N120_H10	FALSE	0	30			140
PHC2	Excit	C03_R04	N120_H10	FALSE	0	25			141
PHKG2	Excit	C03_R04	N120_H10	FALSE	0	19			142
PIK3R5	Excit	C03_R04	N120_H10	FALSE	0	14			143
PLEKHA6	Excit	C03_R04	N120_H10	TRUE	0.074230508230745	8	22:20362072:A:G	0.0875	144
PLPP4	Excit	C03_R04	N120_H10	FALSE	0	16			145
PLS3	Excit	C03_R04	N120_H10	FALSE	0	24			146
PMP22	Excit	C03_R04	N120_H10	TRUE	-0.150163899350312	19	22:21004476:G:A	0.233333333333333	147
PNKP	Excit	C03_R04	N120_H10	FALSE	0	27			148
POC5	Excit	C03_R04	N120_H10	FALSE	0	24			149
POMP	Excit	C03_R04	N120_H10	FALSE	0	2			150
POSTN	Excit	C03_R04	N120_H10	FALSE	0	30			151
PPIL1	Excit	C03_R04	N120_H10	FALSE	0	37			152
PPP1R1A	Excit	C03_R04	N120_H10	FALSE	0	9			153
PPTC7	Excit	C03_R04	N120_H10	FALSE	0	16			154
PRCC	Excit	C03_R04	N120_H10	FALSE	0	27			155
PRNP	Excit	C03_R04	N120_H10	FALSE	0	20			156
PSMD6	Excit	C03_R04	N120_H10	FALSE	0	34			157
PTPN4	Excit	C03_R04	N120_H10	FALSE	0	6			158
PWRN3	Excit	C03_R04	N120_H10	FALSE	0	39			159
QPCT	Excit	C03_R04	N120_H10	FALSE	0	40			160
R3HDM2	Excit	C03_R04	N120_H10	FALSE	0	12			161
RAB26	Excit	C03_R04	N120_H10	FALSE	0	10			162
RAB6A	Excit	C03_R04	N120_H10	FALSE	0	29			163
RNF43	Excit	C03_R04	N120_H10	FALSE	0	20			164
RPL36AL	Excit	C03_R04	N120_H10	TRUE	0.361829477941288	17	22:20918638:T:G	0.0958333333333333	165
RPRD1A	Excit	C03_R04	N120_H10	FALSE	0	9			166
SCARA5	Excit	C03_R04	N120_H10	FALSE	0	35			167
SCN9A	Excit	C03_R04	N120_H10	FALSE	0	35			168
SDF2L1	Excit	C03_R04	N120_H10	TRUE	0.318105296764064	29	22:21513778:T:A	0.05	169
SDS	Excit	C03_R04	N120_H10	TRUE	0.281855634028826	15	22:20810054:C:T	0.658333333333333	170
SFR1	Excit	C03_R04	N120_H10	TRUE	0.157939123589211	25	22:21302320:T:C	0.125	171
SKIV2L	Excit	C03_R04	N120_H10	FALSE	0	29			172
SLC16A1-AS1	Excit	C03_R04	N120_H10	FALSE	0	8			173
SLC17A8	Excit	C03_R04	N120_H10	FALSE	0	23			174
SLC22A18	Excit	C03_R04	N120_H10	FALSE	0	26			175
SLC25A26	Excit	C03_R04	N120_H10	FALSE	0	33			176
SLC32A1	Excit	C03_R04	N120_H10	FALSE	0	6			177
SNCAIP	Excit	C03_R04	N120_H10	FALSE	0	11			178
SPRY4	Excit	C03_R04	N120_H10	FALSE	0	7			179
SRP9	Excit	C03_R04	N120_H10	FALSE	0	5			180
TANK	Excit	C03_R04	N120_H10	TRUE	-0.0537559650690669	36	22:21956653:A:G	0.195833333333333	181
TM2D2	Excit	C03_R04	N120_H10	FALSE	0	21			182
TMC6	Excit	C03_R04	N120_H10	FALSE	0	1			183
TMEM14A	Excit	C03_R04	N120_H10	FALSE	0	38			184
TMEM240	Excit	C03_R04	N120_H10	FALSE	0	23			185
TOP2B	Excit	C03_R04	N120_H10	FALSE	0	1			186
TPR	Excit	C03_R04	N120_H10	FALSE	0	32			187
TRIP4	Excit	C03_R04	N120_H10	FALSE	0	33			188
TRMT9B	Excit	C03_R04	N120_H10	FALSE	0	6			189
UBAP2L	Excit	C03_R04	N120_H10	FALSE	0	1			190
UBXN1	Excit	C03_R04	N120_H10	FALSE	0	14			191
UCK1	Excit	C03_R04	N120_H10	TRUE	-0.20231849689249	21	22:21114132:T:C	0.804166666666667	192
VSIG4	Excit	C03_R04	N120_H10	FALSE	0	23			193
WASHC2C	Excit	C03_R04	N120_H10	FALSE	0	21			194
WASHC3	Excit	C03_R04	N120_H10	FALSE	0	2			195
WDFY4	Excit	C03_R04	N120_H10	TRUE	-0.242889983816925	18	22:20957000:T:C	0.275	196
ZFP69B	Excit	C03_R04	N120_H10	FALSE	0	26			197
ZFYVE21	Excit	C03_R04	N120_H10	FALSE	0	5			198
ZNF383	Excit	C03_R04	N120_H10	FALSE	0	19			199
ZNF804A	Excit	C03_R04	N120_H10	FALSE	0	37			200
ABCB1	Inhib	C03_R04	N120_H10	TRUE	-0.490907806636889	36	22:21950405:A:G	0.183333333333333	1
ABCD3	Inhib	C03_R04	N120_H10	FALSE	0	19			2
ABCG2	Inhib	C03_R04	N120_H10	FALSE	0	4			3
AC005186.1	Inhib	C03_R04	N120_H10	TRUE	-0.438869770554149	13	22:20709010:G:C	0.129166666666667	4
AC008892.1	Inhib	C03_R04	N120_H10	FALSE	0	22			5
AC018647.1	Inhib	C03_R04	N120_H10	FALSE	0	18			6
AC019257.8	Inhib	C03_R04	N120_H10	TRUE	0.514029146215454	28	22:21457646:G:C	0.229166666666667	7
AC027288.3	Inhib	C03_R04	N120_H10	FALSE	0	39			8
AC036108.3	Inhib	C03_R04	N120_H10	FALSE	0	15			9
AC062017.1	Inhib	C03_R04	N120_H10	FALSE	0	16			10
AC067956.1	Inhib	C03_R04	N120_H10	FALSE	0	16			11
AC069272.1	Inhib	C03_R04	N120_H10	FALSE	0	39			12
AC069544.1	Inhib	C03_R04	N120_H10	FALSE	0	25			13
AC079089.1	Inhib	C03_R04	N120_H10	FALSE	0	13			14
AC079226.2	Inhib	C03_R04	N120_H10	FALSE	0	31			15
AC090403.1	Inhib	C03_R04	N120_H10	TRUE	-0.591086648146481	20	22:21054330:T:C	0.133333333333333	16
AC090531.1	Inhib	C03_R04	N120_H10	FALSE	0	37			17
AC091153.2	Inhib	C03_R04	N120_H10	TRUE	0.480103082615666	5	22:20208358:G:A	0.0541666666666667	18
AC093227.2	Inhib	C03_R04	N120_H10	FALSE	0	27			19
AC098864.1	Inhib	C03_R04	N120_H10	FALSE	0	33			20
AC124254.1	Inhib	C03_R04	N120_H10	FALSE	0	15			21
AC131934.1	Inhib	C03_R04	N120_H10	TRUE	-0.457851293807955	2	22:20071351:A:G	0.1625	22
AC139795.2	Inhib	C03_R04	N120_H10	FALSE	0	38			23
AC234582.1	Inhib	C03_R04	N120_H10	FALSE	0	40			24
AL022068.1	Inhib	C03_R04	N120_H10	FALSE	0	34			25
AL078459.1	Inhib	C03_R04	N120_H10	FALSE	0	9			26
AL157392.2	Inhib	C03_R04	N120_H10	TRUE	0.542341489513536	27	22:21405546:C:T	0.104166666666667	27
AL158055.1	Inhib	C03_R04	N120_H10	FALSE	0	6			28
AL445250.1	Inhib	C03_R04	N120_H10	FALSE	0	16			29
ALDH1A1	Inhib	C03_R04	N120_H10	FALSE	0	36			30
ALDH6A1	Inhib	C03_R04	N120_H10	FALSE	0	24			31
ANGPT2	Inhib	C03_R04	N120_H10	FALSE	0	35			32
ANO3	Inhib	C03_R04	N120_H10	FALSE	0	38			33
AP001628.1	Inhib	C03_R04	N120_H10	FALSE	0	22			34
AP001993.1	Inhib	C03_R04	N120_H10	FALSE	0	21			35
APBB1IP	Inhib	C03_R04	N120_H10	FALSE	0	9			36
ARHGAP31	Inhib	C03_R04	N120_H10	FALSE	0	8			37
ARHGAP45	Inhib	C03_R04	N120_H10	FALSE	0	23			38
ARHGDIG	Inhib	C03_R04	N120_H10	TRUE	-0.22569931847311	34	22:21812167:G:A	0.291666666666667	39
ATP11A	Inhib	C03_R04	N120_H10	FALSE	0	7			40
BLNK	Inhib	C03_R04	N120_H10	FALSE	0	12			41
BRIX1	Inhib	C03_R04	N120_H10	TRUE	0.446405063628823	12	22:20659777:C:G	0.3875	42
C1QTNF4	Inhib	C03_R04	N120_H10	FALSE	0	14			43
CA3	Inhib	C03_R04	N120_H10	FALSE	0	40			44
CABP1	Inhib	C03_R04	N120_H10	FALSE	0	37			45
CASC2	Inhib	C03_R04	N120_H10	FALSE	0	31			46
CD14	Inhib	C03_R04	N120_H10	FALSE	0	5			47
CDC73	Inhib	C03_R04	N120_H10	TRUE	-0.530134349636982	31	22:21613584:A:G	0.0541666666666667	48
CDYL	Inhib	C03_R04	N120_H10	FALSE	0	17			49
CFLAR	Inhib	C03_R04	N120_H10	FALSE	0	4			50
CIB1	Inhib	C03_R04	N120_H10	FALSE	0	11			51
CITED4	Inhib	C03_R04	N120_H10	FALSE	0	11			52
CLMN	Inhib	C03_R04	N120_H10	FALSE	0	31			53
CREBZF	Inhib	C03_R04	N120_H10	FALSE	0	18			54
CUL4A	Inhib	C03_R04	N120_H10	FALSE	0	22			55
DGKQ	Inhib	C03_R04	N120_H10	FALSE	0	4			56
DIAPH3	Inhib	C03_R04	N120_H10	FALSE	0	5			57
DLL3	Inhib	C03_R04	N120_H10	FALSE	0	28			58
DNAJC7	Inhib	C03_R04	N120_H10	FALSE	0	3			59
DNAJC8	Inhib	C03_R04	N120_H10	FALSE	0	13			60
DOCK2	Inhib	C03_R04	N120_H10	TRUE	0.524383239469176	28	22:21463545:T:C	0.179166666666667	61
DOT1L	Inhib	C03_R04	N120_H10	FALSE	0	24			62
EFHD1	Inhib	C03_R04	N120_H10	FALSE	0	10			63
EMILIN3	Inhib	C03_R04	N120_H10	TRUE	0.496149395001342	35	22:21916166:T:C	0.208333333333333	64
EMX2OS	Inhib	C03_R04	N120_H10	FALSE	0	17			65
EPB41L1	Inhib	C03_R04	N120_H10	FALSE	0	3			66
EPSTI1	Inhib	C03_R04	N120_H10	FALSE	0	24			67
F11-AS1	Inhib	C03_R04	N120_H10	FALSE	0	11			68
FAAP100	Inhib	C03_R04	N120_H10	FALSE	0	7			69
FAM163A	Inhib	C03_R04	N120_H10	TRUE	-0.547925608153838	4	22:20161295:G:A	0.175	70
FBXO4	Inhib	C03_R04	N120_H10	FALSE	0	30			71
FCGR2A	Inhib	C03_R04	N120_H10	FALSE	0	18			72
FECH	Inhib	C03_R04	N120_H10	FALSE	0	28			73
FOSB	Inhib	C03_R04	N120_H10	FALSE	0	12			74
FYB1	Inhib	C03_R04	N120_H10	FALSE	0	3			75
GAD2	Inhib	C03_R04	N120_H10	FALSE	0	18			76
GALNS	Inhib	C03_R04	N120_H10	FALSE	0	23			77
GAS2	Inhib	C03_R04	N120_H10	FALSE	0	38			78
GHDC	Inhib	C03_R04	N120_H10	FALSE	0	36			79
GJB6	Inhib	C03_R04	N120_H10	FALSE	0	27			80
GLO1	Inhib	C03_R04	N120_H10	TRUE	-0.159759177945129	21	22:21109106:T:C	0.458333333333333	81
GNPDA1	Inhib	C03_R04	N120_H10	FALSE	0	7			82
GOLIM4	Inhib	C03_R04	N120_H10	FALSE	0	17			83
GPR149	Inhib	C03_R04	N120_H10	FALSE	0	31			84
GPR153	Inhib	C03_R04	N120_H10	TRUE	-0.401433911749305	15	22:20800983:G:A	0.279166666666667	85
HAUS5	Inhib	C03_R04	N120_H10	FALSE	0	40			86
HDAC2	Inhib	C03_R04	N120_H10	FALSE	0	35			87
HLA-DMB	Inhib	C03_R04	N120_H10	FALSE	0	29			88
HRASLS	Inhib	C03_R04	N120_H10	FALSE	0	15			89
IFIT2	Inhib	C03_R04	N120_H10	FALSE	0	20			90
IFIT5	Inhib	C03_R04	N120_H10	FALSE	0	3			91
INHBA	Inhib	C03_R04	N120_H10	TRUE	0.449111029529447	20	22:21068659:A:G	0.791666666666667	92
IRS1	Inhib	C03_R04	N120_H10	FALSE	0	37			93
ISY1-RAB43	Inhib	C03_R04	N120_H10	FALSE	0	30			94
KANK4	Inhib	C03_R04	N120_H10	FALSE	0	39			95
KANSL3	Inhib	C03_R04	N120_H10	FALSE	0	1			96
KIAA1147	Inhib	C03_R04	N120_H10	FALSE	0	2			97
LAMTOR3	Inhib	C03_R04	N120_H10	FALSE	0	14			98
LDLR	Inhib	C03_R04	N120_H10	FALSE	0	34			99
LINC00299	Inhib	C03_R04	N120_H10	TRUE	0.562574664708705	25	22:21320103:G:A	0.0875	100
LINC00463	Inhib	C03_R04	N120_H10	TRUE	0.51920420012374	26	22:21370761:G:C	0.829166666666667	101
LINC00507	Inhib	C03_R04	N120_H10	FALSE	0	28			102
LINC01608	Inhib	C03_R04	N120_H10	FALSE	0	26			103
LINC02147	Inhib	C03_R04	N120_H10	FALSE	0	8			104
LINC02254	Inhib	C03_R04	N120_H10	FALSE	0	2			105
LPAR5	Inhib	C03_R04	N120_H10	FALSE	0	22			106
LPP	Inhib	C03_R04	N120_H10	FALSE	0	10			107
LSMEM1	Inhib	C03_R04	N120_H10	FALSE	0	8			108
LY86-AS1	Inhib	C03_R04	N120_H10	FALSE	0	26			109
MALINC1	Inhib	C03_R04	N120_H10	FALSE	0	38			110
MAP3K7	Inhib	C03_R04	N120_H10	FALSE	0	9			111
MARCH5	Inhib	C03_R04	N120_H10	TRUE	0.100711263168267	29	22:21508002:C:T	0.108333333333333	112
MCRIP2	Inhib	C03_R04	N120_H10	FALSE	0	40			113
MED19	Inhib	C03_R04	N120_H10	FALSE	0	19			114
MEPE	Inhib	C03_R04	N120_H10	TRUE	0.585026068150008	32	22:21666102:G:A	0.354166666666667	115
MPND	Inhib	C03_R04	N120_H10	TRUE	-0.265365018425651	32	22:21666102:G:A	0.354166666666667	116
MRPL4	Inhib	C03_R04	N120_H10	TRUE	0.186528303995595	32	22:21671372:G:A	0.108333333333333	117
MS4A6A	Inhib	C03_R04	N120_H10	TRUE	0.448078495589206	3	22:20104235:C:T	0.204166666666667	118
MSANTD3	Inhib	C03_R04	N120_H10	FALSE	0	33			119
MYL6B	Inhib	C03_R04	N120_H10	FALSE	0	13			120
MYRF	Inhib	C03_R04	N120_H10	FALSE	0	30			121
N4BP2	Inhib	C03_R04	N120_H10	TRUE	-0.144463657158151	10	22:20466993:G:T	0.308333333333333	122
N4BP2L1	Inhib	C03_R04	N120_H10	TRUE	0.117561825958874	6	22:20266354:G:A	0.841666666666667	123
NBPF9	Inhib	C03_R04	N120_H10	FALSE	0	7			124
NCLN	Inhib	C03_R04	N120_H10	FALSE	0	22			125
NCR3LG1	Inhib	C03_R04	N120_H10	FALSE	0	14			126
NDP	Inhib	C03_R04	N120_H10	TRUE	0.48989917920997	32	22:21666102:G:A	0.354166666666667	127
NELL2	Inhib	C03_R04	N120_H10	TRUE	-0.16479454841477	17	22:20910193:A:G	0.175	128
NPFFR1	Inhib	C03_R04	N120_H10	FALSE	0	12			129
NPHP3-ACAD11	Inhib	C03_R04	N120_H10	FALSE	0	36			130
NRDE2	Inhib	C03_R04	N120_H10	FALSE	0	1			131
NUDT4	Inhib	C03_R04	N120_H10	FALSE	0	10			132
ONECUT2	Inhib	C03_R04	N120_H10	FALSE	0	34			133
OR2L3	Inhib	C03_R04	N120_H10	TRUE	-0.484076202356823	39	22:22107971:G:C	0.1	134
PABPC1L2B	Inhib	C03_R04	N120_H10	TRUE	0.342302082840301	33	22:21717575:G:C	0.725	135
PAK1IP1	Inhib	C03_R04	N120_H10	FALSE	0	11			136
PDGFD	Inhib	C03_R04	N120_H10	FALSE	0	13			137
PDGFRA	Inhib	C03_R04	N120_H10	TRUE	-0.578317573793052	4	22:20172048:G:A	0.0791666666666667	138
PDZRN4	Inhib	C03_R04	N120_H10	FALSE	0	25			139
PGBD2	Inhib	C03_R04	N120_H10	FALSE	0	30			140
PHC2	Inhib	C03_R04	N120_H10	FALSE	0	25			141
PHKG2	Inhib	C03_R04	N120_H10	FALSE	0	19			142
PIK3R5	Inhib	C03_R04	N120_H10	FALSE	0	14			143
PLEKHA6	Inhib	C03_R04	N120_H10	FALSE	0	8			144
PLPP4	Inhib	C03_R04	N120_H10	FALSE	0	16			145
PLS3	Inhib	C03_R04	N120_H10	TRUE	-0.502777317883348	24	22:21272734:T:C	0.316666666666667	146
PMP22	Inhib	C03_R04	N120_H10	TRUE	-0.460301378484837	19	22:21002497:G:C	0.483333333333333	147
PNKP	Inhib	C03_R04	N120_H10	FALSE	0	27			148
POC5	Inhib	C03_R04	N120_H10	FALSE	0	24			149
POMP	Inhib	C03_R04	N120_H10	FALSE	0	2			150
POSTN	Inhib	C03_R04	N120_H10	FALSE	0	30			151
PPIL1	Inhib	C03_R04	N120_H10	FALSE	0	37			152
PPP1R1A	Inhib	C03_R04	N120_H10	FALSE	0	9			153
PPTC7	Inhib	C03_R04	N120_H10	FALSE	0	16			154
PRCC	Inhib	C03_R04	N120_H10	FALSE	0	27			155
PRNP	Inhib	C03_R04	N120_H10	FALSE	0	20			156
PSMD6	Inhib	C03_R04	N120_H10	FALSE	0	34			157
PTPN4	Inhib	C03_R04	N120_H10	FALSE	0	6			158
PWRN3	Inhib	C03_R04	N120_H10	FALSE	0	39			159
QPCT	Inhib	C03_R04	N120_H10	FALSE	0	40			160
R3HDM2	Inhib	C03_R04	N120_H10	FALSE	0	12			161
RAB26	Inhib	C03_R04	N120_H10	TRUE	-0.139506539693959	10	22:20466461:C:T	0.308333333333333	162
RAB6A	Inhib	C03_R04	N120_H10	FALSE	0	29			163
RNF43	Inhib	C03_R04	N120_H10	FALSE	0	20			164
RPL36AL	Inhib	C03_R04	N120_H10	FALSE	0	17			165
RPRD1A	Inhib	C03_R04	N120_H10	FALSE	0	9			166
SCARA5	Inhib	C03_R04	N120_H10	FALSE	0	35			167
SCN9A	Inhib	C03_R04	N120_H10	FALSE	0	35			168
SDF2L1	Inhib	C03_R04	N120_H10	FALSE	0	29			169
SDS	Inhib	C03_R04	N120_H10	FALSE	0	15			170
SFR1	Inhib	C03_R04	N120_H10	FALSE	0	25			171
SKIV2L	Inhib	C03_R04	N120_H10	TRUE	0.40709011849761	29	22:21511801:G:C	0.0625	172
SLC16A1-AS1	Inhib	C03_R04	N120_H10	FALSE	0	8			173
SLC17A8	Inhib	C03_R04	N120_H10	FALSE	0	23			174
SLC22A18	Inhib	C03_R04	N120_H10	FALSE	0	26			175
SLC25A26	Inhib	C03_R04	N120_H10	FALSE	0	33			176
SLC32A1	Inhib	C03_R04	N120_H10	FALSE	0	6			177
SNCAIP	Inhib	C03_R04	N120_H10	FALSE	0	11			178
SPRY4	Inhib	C03_R04	N120_H10	FALSE	0	7			179
SRP9	Inhib	C03_R04	N120_H10	TRUE	-0.189430513859266	5	22:20220764:T:C	0.525	180
TANK	Inhib	C03_R04	N120_H10	FALSE	0	36			181
TM2D2	Inhib	C03_R04	N120_H10	TRUE	0.42445360333601	21	22:21105255:T:C	0.0583333333333333	182
TMC6	Inhib	C03_R04	N120_H10	FALSE	0	1			183
TMEM14A	Inhib	C03_R04	N120_H10	TRUE	-0.173999213850061	38	22:22051709:A:G	0.420833333333333	184
TMEM240	Inhib	C03_R04	N120_H10	FALSE	0	23			185
TOP2B	Inhib	C03_R04	N120_H10	TRUE	0.0823727585492115	1	22:20011837:T:C	0.3625	186
TPR	Inhib	C03_R04	N120_H10	FALSE	0	32			187
TRIP4	Inhib	C03_R04	N120_H10	FALSE	0	33			188
TRMT9B	Inhib	C03_R04	N120_H10	FALSE	0	6			189
UBAP2L	Inhib	C03_R04	N120_H10	FALSE	0	1			190
UBXN1	Inhib	C03_R04	N120_H10	FALSE	0	14			191
UCK1	Inhib	C03_R04	N120_H10	FALSE	0	21			192
VSIG4	Inhib	C03_R04	N120_H10	FALSE	0	23			193
WASHC2C	Inhib	C03_R04	N120_H10	FALSE	0	21			194
WASHC3	Inhib	C03_R04	N120_H10	TRUE	0.442541590562215	2	22:20067517:T:G	0.1625	195
WDFY4	Inhib	C03_R04	N120_H10	FALSE	0	18			196
ZFP69B	Inhib	C03_R04	N120_H10	TRUE	-0.401308427903017	26	22:21372467:C:G	0.5875	197
ZFYVE21	Inhib	C03_R04	N120_H10	FALSE	0	5			198
ZNF383	Inhib	C03_R04	N120_H10	FALSE	0	19			199
ZNF804A	Inhib	C03_R04	N120_H10	FALSE	0	37			200
ABCB1	Oligo	C03_R04	N120_H10	FALSE	0	36			1
ABCD3	Oligo	C03_R04	N120_H10	FALSE	0	19			2
ABCG2	Oligo	C03_R04	N120_H10	TRUE	0.491185517885575	4	22:20172819:C:T	0.116666666666667	3
AC005186.1	Oligo	C03_R04	N120_H10	FALSE	0	13			4
AC008892.1	Oligo	C03_R04	N120_H10	FALSE	0	22			5
AC018647.1	Oligo	C03_R04	N120_H10	FALSE	0	18			6
AC019257.8	Oligo	C03_R04	N120_H10	FALSE	0	28			7
AC027288.3	Oligo	C03_R04	N120_H10	FALSE	0	39			8
AC036108.3	Oligo	C03_R04	N120_H10	FALSE	0	15			9
AC062017.1	Oligo	C03_R04	N120_H10	TRUE	0.224747132751022	16	22:20859801:T:C	0.808333333333333	10
AC067956.1	Oligo	C03_R04	N120_H10	FALSE	0	16			11
AC069272.1	Oligo	C03_R04	N120_H10	FALSE	0	39			12
AC069544.1	Oligo	C03_R04	N120_H10	FALSE	0	25			13
AC079089.1	Oligo	C03_R04	N120_H10	FALSE	0	13			14
AC079226.2	Oligo	C03_R04	N120_H10	FALSE	0	31			15
AC090403.1	Oligo	C03_R04	N120_H10	TRUE	-0.363896405330509	20	22:21061358:C:T	0.0916666666666667	16
AC090531.1	Oligo	C03_R04	N120_H10	FALSE	0	37			17
AC091153.2	Oligo	C03_R04	N120_H10	FALSE	0	5			18
AC093227.2	Oligo	C03_R04	N120_H10	FALSE	0	27			19
AC098864.1	Oligo	C03_R04	N120_H10	FALSE	0	33			20
AC124254.1	Oligo	C03_R04	N120_H10	FALSE	0	15			21
AC131934.1	Oligo	C03_R04	N120_H10	FALSE	0	2			22
AC139795.2	Oligo	C03_R04	N120_H10	FALSE	0	38			23
AC234582.1	Oligo	C03_R04	N120_H10	TRUE	0.486443814643387	40	22:22152823:C:T	0.05	24
AL022068.1	Oligo	C03_R04	N120_H10	TRUE	-0.177690680506537	34	22:21822725:T:C	0.925	25
AL078459.1	Oligo	C03_R04	N120_H10	FALSE	0	9			26
AL157392.2	Oligo	C03_R04	N120_H10	FALSE	0	27			27
AL158055.1	Oligo	C03_R04	N120_H10	FALSE	0	6			28
AL445250.1	Oligo	C03_R04	N120_H10	FALSE	0	16			29
ALDH1A1	Oligo	C03_R04	N120_H10	FALSE	0	36			30
ALDH6A1	Oligo	C03_R04	N120_H10	FALSE	0	24			31
ANGPT2	Oligo	C03_R04	N120_H10	FALSE	0	35			32
ANO3	Oligo	C03_R04	N120_H10	FALSE	0	38			33
AP001628.1	Oligo	C03_R04	N120_H10	FALSE	0	22			34
AP001993.1	Oligo	C03_R04	N120_H10	FALSE	0	21			35
APBB1IP	Oligo	C03_R04	N120_H10	FALSE	0	9			36
ARHGAP31	Oligo	C03_R04	N120_H10	FALSE	0	8			37
ARHGAP45	Oligo	C03_R04	N120_H10	TRUE	0.461278297109357	23	22:21220733:C:T	0.0958333333333333	38
ARHGDIG	Oligo	C03_R04	N120_H10	FALSE	0	34			39
ATP11A	Oligo	C03_R04	N120_H10	TRUE	0.129187999156197	7	22:20315929:C:T	0.370833333333333	40
BLNK	Oligo	C03_R04	N120_H10	FALSE	0	12			41
BRIX1	Oligo	C03_R04	N120_H10	FALSE	0	12			42
C1QTNF4	Oligo	C03_R04	N120_H10	FALSE	0	14			43
CA3	Oligo	C03_R04	N120_H10	FALSE	0	40			44
CABP1	Oligo	C03_R04	N120_H10	FALSE	0	37			45
CASC2	Oligo	C03_R04	N120_H10	FALSE	0	31			46
CD14	Oligo	C03_R04	N120_H10	FALSE	0	5			47
CDC73	Oligo	C03_R04	N120_H10	TRUE	0.0885615199057866	31	22:21624868:C:A	0.216666666666667	48
CDYL	Oligo	C03_R04	N120_H10	FALSE	0	17			49
CFLAR	Oligo	C03_R04	N120_H10	FALSE	0	4			50
CIB1	Oligo	C03_R04	N120_H10	TRUE	0.449397514776585	11	22:20502477:T:C	0.0708333333333333	51
CITED4	Oligo	C03_R04	N120_H10	FALSE	0	11			52
CLMN	Oligo	C03_R04	N120_H10	FALSE	0	31			53
CREBZF	Oligo	C03_R04	N120_H10	FALSE	0	18			54
CUL4A	Oligo	C03_R04	N120_H10	FALSE	0	22			55
DGKQ	Oligo	C03_R04	N120_H10	TRUE	0.371315096161244	4	22:20166911:G:A	0.441666666666667	56
DIAPH3	Oligo	C03_R04	N120_H10	FALSE	0	5			57
DLL3	Oligo	C03_R04	N120_H10	TRUE	0.490647753767376	28	22:21460220:G:T	0.245833333333333	58
DNAJC7	Oligo	C03_R04	N120_H10	TRUE	-0.07333797399309	3	22:20105641:A:T	0.075	59
DNAJC8	Oligo	C03_R04	N120_H10	FALSE	0	13			60
DOCK2	Oligo	C03_R04	N120_H10	FALSE	0	28			61
DOT1L	Oligo	C03_R04	N120_H10	TRUE	0.140831773890008	24	22:21252507:C:T	0.3125	62
EFHD1	Oligo	C03_R04	N120_H10	FALSE	0	10			63
EMILIN3	Oligo	C03_R04	N120_H10	FALSE	0	35			64
EMX2OS	Oligo	C03_R04	N120_H10	FALSE	0	17			65
EPB41L1	Oligo	C03_R04	N120_H10	FALSE	0	3			66
EPSTI1	Oligo	C03_R04	N120_H10	FALSE	0	24			67
F11-AS1	Oligo	C03_R04	N120_H10	FALSE	0	11			68
FAAP100	Oligo	C03_R04	N120_H10	FALSE	0	7			69
FAM163A	Oligo	C03_R04	N120_H10	FALSE	0	4			70
FBXO4	Oligo	C03_R04	N120_H10	FALSE	0	30			71
FCGR2A	Oligo	C03_R04	N120_H10	FALSE	0	18			72
FECH	Oligo	C03_R04	N120_H10	FALSE	0	28			73
FOSB	Oligo	C03_R04	N120_H10	TRUE	0.490056090301617	12	22:20663250:C:A	0.129166666666667	74
FYB1	Oligo	C03_R04	N120_H10	FALSE	0	3			75
GAD2	Oligo	C03_R04	N120_H10	FALSE	0	18			76
GALNS	Oligo	C03_R04	N120_H10	TRUE	0.162887400510989	23	22:21200531:A:G	0.495833333333333	77
GAS2	Oligo	C03_R04	N120_H10	TRUE	-0.115209784970047	38	22:22062480:C:T	0.0875	78
GHDC	Oligo	C03_R04	N120_H10	FALSE	0	36			79
GJB6	Oligo	C03_R04	N120_H10	TRUE	-0.478044834322885	27	22:21403375:C:A	0.195833333333333	80
GLO1	Oligo	C03_R04	N120_H10	FALSE	0	21			81
GNPDA1	Oligo	C03_R04	N120_H10	TRUE	-0.126712520175564	7	22:20320763:T:G	0.683333333333333	82
GOLIM4	Oligo	C03_R04	N120_H10	FALSE	0	17			83
GPR149	Oligo	C03_R04	N120_H10	FALSE	0	31			84
GPR153	Oligo	C03_R04	N120_H10	FALSE	0	15			85
HAUS5	Oligo	C03_R04	N120_H10	TRUE	-0.152979815209886	40	22:22171567:G:A	0.545833333333333	86
HDAC2	Oligo	C03_R04	N120_H10	FALSE	0	35			87
HLA-DMB	Oligo	C03_R04	N120_H10	FALSE	0	29			88
HRASLS	Oligo	C03_R04	N120_H10	FALSE	0	15			89
IFIT2	Oligo	C03_R04	N120_H10	FALSE	0	20			90
IFIT5	Oligo	C03_R04	N120_H10	TRUE	-0.193593299622538	3	22:20113253:T:G	0.304166666666667	91
INHBA	Oligo	C03_R04	N120_H10	FALSE	0	20			92
IRS1	Oligo	C03_R04	N120_H10	FALSE	0	37			93
ISY1-RAB43	Oligo	C03_R04	N120_H10	FALSE	0	30			94
KANK4	Oligo	C03_R04	N120_H10	FALSE	0	39			95
KANSL3	Oligo	C03_R04	N120_H10	FALSE	0	1			96
KIAA1147	Oligo	C03_R04	N120_H10	FALSE	0	2			97
LAMTOR3	Oligo	C03_R04	N120_H10	FALSE	0	14			98
LDLR	Oligo	C03_R04	N120_H10	FALSE	0	34			99
LINC00299	Oligo	C03_R04	N120_H10	TRUE	0.503590520237326	25	22:21315483:G:A	0.108333333333333	100
LINC00463	Oligo	C03_R04	N120_H10	FALSE	0	26			101
LINC00507	Oligo	C03_R04	N120_H10	FALSE	0	28			102
LINC01608	Oligo	C03_R04	N120_H10	TRUE	-0.14138072496218	26	22:21353610:C:T	0.0666666666666667	103
LINC02147	Oligo	C03_R04	N120_H10	FALSE	0	8			104
LINC02254	Oligo	C03_R04	N120_H10	FALSE	0	2			105
LPAR5	Oligo	C03_R04	N120_H10	FALSE	0	22			106
LPP	Oligo	C03_R04	N120_H10	FALSE	0	10			107
LSMEM1	Oligo	C03_R04	N120_H10	FALSE	0	8			108
LY86-AS1	Oligo	C03_R04	N120_H10	FALSE	0	26			109
MALINC1	Oligo	C03_R04	N120_H10	FALSE	0	38			110
MAP3K7	Oligo	C03_R04	N120_H10	FALSE	0	9			111
MARCH5	Oligo	C03_R04	N120_H10	FALSE	0	29			112
MCRIP2	Oligo	C03_R04	N120_H10	FALSE	0	40			113
MED19	Oligo	C03_R04	N120_H10	FALSE	0	19			114
MEPE	Oligo	C03_R04	N120_H10	FALSE	0	32			115
MPND	Oligo	C03_R04	N120_H10	FALSE	0	32			116
MRPL4	Oligo	C03_R04	N120_H10	TRUE	0.167587148874558	32	22:21663206:G:A	0.141666666666667	117
MS4A6A	Oligo	C03_R04	N120_H10	FALSE	0	3			118
MSANTD3	Oligo	C03_R04	N120_H10	TRUE	0.356703395905073	33	22:21713587:G:T	0.0625	119
MYL6B	Oligo	C03_R04	N120_H10	FALSE	0	13			120
MYRF	Oligo	C03_R04	N120_H10	FALSE	0	30			121
N4BP2	Oligo	C03_R04	N120_H10	FALSE	0	10			122
N4BP2L1	Oligo	C03_R04	N120_H10	FALSE	0	6			123
NBPF9	Oligo	C03_R04	N120_H10	FALSE	0	7			124
NCLN	Oligo	C03_R04	N120_H10	FALSE	0	22			125
NCR3LG1	Oligo	C03_R04	N120_H10	FALSE	0	14			126
NDP	Oligo	C03_R04	N120_H10	FALSE	0	32			127
NELL2	Oligo	C03_R04	N120_H10	FALSE	0	17			128
NPFFR1	Oligo	C03_R04	N120_H10	FALSE	0	12			129
NPHP3-ACAD11	Oligo	C03_R04	N120_H10	FALSE	0	36			130
NRDE2	Oligo	C03_R04	N120_H10	FALSE	0	1			131
NUDT4	Oligo	C03_R04	N120_H10	FALSE	0	10			132
ONECUT2	Oligo	C03_R04	N120_H10	FALSE	0	34			133
OR2L3	Oligo	C03_R04	N120_H10	FALSE	0	39			134
PABPC1L2B	Oligo	C03_R04	N120_H10	FALSE	0	33			135
PAK1IP1	Oligo	C03_R04	N120_H10	FALSE	0	11			136
PDGFD	Oligo	C03_R04	N120_H10	FALSE	0	13			137
PDGFRA	Oligo	C03_R04	N120_H10	TRUE	-0.487929060823196	4	22:20161424:T:C	0.366666666666667	138
PDZRN4	Oligo	C03_R04	N120_H10	TRUE	-0.226090032524521	25	22:21321364:T:C	0.35	139
PGBD2	Oligo	C03_R04	N120_H10	TRUE	-0.211568576649357	30	22:21566897:C:T	0.425	140
PHC2	Oligo	C03_R04	N120_H10	FALSE	0	25			141
PHKG2	Oligo	C03_R04	N120_H10	FALSE	0	19			142
PIK3R5	Oligo	C03_R04	N120_H10	TRUE	0.506435684978548	14	22:20770890:A:C	0.183333333333333	143
PLEKHA6	Oligo	C03_R04	N120_H10	TRUE	-0.261053731168712	8	22:20360856:G:A	0.558333333333333	144
PLPP4	Oligo	C03_R04	N120_H10	FALSE	0	16			145
PLS3	Oligo	C03_R04	N120_H10	FALSE	0	24			146
PMP22	Oligo	C03_R04	N120_H10	FALSE	0	19			147
PNKP	Oligo	C03_R04	N120_H10	FALSE	0	27			148
POC5	Oligo	C03_R04	N120_H10	TRUE	0.0684719015661765	24	22:21251139:C:A	0.3125	149
POMP	Oligo	C03_R04	N120_H10	FALSE	0	2			150
POSTN	Oligo	C03_R04	N120_H10	FALSE	0	30			151
PPIL1	Oligo	C03_R04	N120_H10	TRUE	-0.207494083812178	37	22:22002632:A:C	0.470833333333333	152
PPP1R1A	Oligo	C03_R04	N120_H10	TRUE	0.493205406750075	9	22:20401719:C:T	0.483333333333333	153
PPTC7	Oligo	C03_R04	N120_H10	FALSE	0	16			154
PRCC	Oligo	C03_R04	N120_H10	TRUE	-0.0748924425582595	27	22:21409619:C:G	0.1625	155
PRNP	Oligo	C03_R04	N120_H10	FALSE	0	20			156
PSMD6	Oligo	C03_R04	N120_H10	FALSE	0	34			157
PTPN4	Oligo	C03_R04	N120_H10	FALSE	0	6			158
PWRN3	Oligo	C03_R04	N120_H10	TRUE	-0.84578708008457	39	22:22100456:G:A	0.270833333333333	159
QPCT	Oligo	C03_R04	N120_H10	TRUE	0.452633058481187	40	22:22157492:T:C	0.05	160
R3HDM2	Oligo	C03_R04	N120_H10	FALSE	0	12			161
RAB26	Oligo	C03_R04	N120_H10	FALSE	0	10			162
RAB6A	Oligo	C03_R04	N120_H10	TRUE	0.0714633672257912	29	22:21510890:A:G	0.05	163
RNF43	Oligo	C03_R04	N120_H10	FALSE	0	20			164
RPL36AL	Oligo	C03_R04	N120_H10	FALSE	0	17			165
RPRD1A	Oligo	C03_R04	N120_H10	FALSE	0	9			166
SCARA5	Oligo	C03_R04	N120_H10	FALSE	0	35			167
SCN9A	Oligo	C03_R04	N120_H10	FALSE	0	35			168
SDF2L1	Oligo	C03_R04	N120_H10	FALSE	0	29			169
SDS	Oligo	C03_R04	N120_H10	TRUE	-0.486933174413008	15	22:20804350:A:T	0.341666666666667	170
SFR1	Oligo	C03_R04	N120_H10	FALSE	0	25			171
SKIV2L	Oligo	C03_R04	N120_H10	FALSE	0	29			172
SLC16A1-AS1	Oligo	C03_R04	N120_H10	TRUE	0.107730153375481	8	22:20371297:A:G	0.554166666666667	173
SLC17A8	Oligo	C03_R04	N120_H10	FALSE	0	23			174
SLC22A18	Oligo	C03_R04	N120_H10	FALSE	0	26			175
SLC25A26	Oligo	C03_R04	N120_H10	FALSE	0	33			176
SLC32A1	Oligo	C03_R04	N120_H10	FALSE	0	6			177
SNCAIP	Oligo	C03_R04	N120_H10	TRUE	-0.510588755957648	11	22:20508531:C:T	0.1375	178
SPRY4	Oligo	C03_R04	N120_H10	FALSE	0	7			179
SRP9	Oligo	C03_R04	N120_H10	FALSE	0	5			180
TANK	Oligo	C03_R04	N120_H10	FALSE	0	36			181
TM2D2	Oligo	C03_R04	N120_H10	FALSE	0	21			182
TMC6	Oligo	C03_R04	N120_H10	FALSE	0	1			183
TMEM14A	Oligo	C03_R04	N120_H10	FALSE	0	38			184
TMEM240	Oligo	C03_R04	N120_H10	FALSE	0	23			185
TOP2B	Oligo	C03_R04	N120_H10	FALSE	0	1			186
TPR	Oligo	C03_R04	N120_H10	FALSE	0	32			187
TRIP4	Oligo	C03_R04	N120_H10	FALSE	0	33			188
TRMT9B	Oligo	C03_R04	N120_H10	FALSE	0	6			189
UBAP2L	Oligo	C03_R04	N120_H10	FALSE	0	1			190
UBXN1	Oligo	C03_R04	N120_H10	FALSE	0	14			191
UCK1	Oligo	C03_R04	N120_H10	FALSE	0	21			192
VSIG4	Oligo	C03_R04	N120_H10	FALSE	0	23			193
WASHC2C	Oligo	C03_R04	N120_H10	TRUE	0.111285137867968	21	22:21100842:C:T	0.408333333333333	194
WASHC3	Oligo	C03_R04	N120_H10	FALSE	0	2			195
WDFY4	Oligo	C03_R04	N120_H10	FALSE	0	18			196
ZFP69B	Oligo	C03_R04	N120_H10	FALSE	0	26			197
ZFYVE21	Oligo	C03_R04	N120_H10	FALSE	0	5			198
ZNF383	Oligo	C03_R04	N120_H10	FALSE	0	19			199
ZNF804A	Oligo	C03_R04	N120_H10	FALSE	0	37			200
ABCB1	OPC	C03_R04	N120_H10	FALSE	0	36			1
ABCD3	OPC	C03_R04	N120_H10	FALSE	0	19			2
ABCG2	OPC	C03_R04	N120_H10	FALSE	0	4			3
AC005186.1	OPC	C03_R04	N120_H10	FALSE	0	13			4
AC008892.1	OPC	C03_R04	N120_H10	FALSE	0	22			5
AC018647.1	OPC	C03_R04	N120_H10	FALSE	0	18			6
AC019257.8	OPC	C03_R04	N120_H10	FALSE	0	28			7
AC027288.3	OPC	C03_R04	N120_H10	FALSE	0	39			8
AC036108.3	OPC	C03_R04	N120_H10	FALSE	0	15			9
AC062017.1	OPC	C03_R04	N120_H10	FALSE	0	16			10
AC067956.1	OPC	C03_R04	N120_H10	FALSE	0	16			11
AC069272.1	OPC	C03_R04	N120_H10	FALSE	0	39			12
AC069544.1	OPC	C03_R04	N120_H10	FALSE	0	25			13
AC079089.1	OPC	C03_R04	N120_H10	FALSE	0	13			14
AC079226.2	OPC	C03_R04	N120_H10	FALSE	0	31			15
AC090403.1	OPC	C03_R04	N120_H10	FALSE	0	20			16
AC090531.1	OPC	C03_R04	N120_H10	FALSE	0	37			17
AC091153.2	OPC	C03_R04	N120_H10	FALSE	0	5			18
AC093227.2	OPC	C03_R04	N120_H10	FALSE	0	27			19
AC098864.1	OPC	C03_R04	N120_H10	FALSE	0	33			20
AC124254.1	OPC	C03_R04	N120_H10	FALSE	0	15			21
AC131934.1	OPC	C03_R04	N120_H10	FALSE	0	2			22
AC139795.2	OPC	C03_R04	N120_H10	FALSE	0	38			23
AC234582.1	OPC	C03_R04	N120_H10	FALSE	0	40			24
AL022068.1	OPC	C03_R04	N120_H10	FALSE	0	34			25
AL078459.1	OPC	C03_R04	N120_H10	FALSE	0	9			26
AL157392.2	OPC	C03_R04	N120_H10	FALSE	0	27			27
AL158055.1	OPC	C03_R04	N120_H10	FALSE	0	6			28
AL445250.1	OPC	C03_R04	N120_H10	FALSE	0	16			29
ALDH1A1	OPC	C03_R04	N120_H10	FALSE	0	36			30
ALDH6A1	OPC	C03_R04	N120_H10	FALSE	0	24			31
ANGPT2	OPC	C03_R04	N120_H10	FALSE	0	35			32
ANO3	OPC	C03_R04	N120_H10	FALSE	0	38			33
AP001628.1	OPC	C03_R04	N120_H10	FALSE	0	22			34
AP001993.1	OPC	C03_R04	N120_H10	FALSE	0	21			35
APBB1IP	OPC	C03_R04	N120_H10	FALSE	0	9			36
ARHGAP31	OPC	C03_R04	N120_H10	FALSE	0	8			37
ARHGAP45	OPC	C03_R04	N120_H10	FALSE	0	23			38
ARHGDIG	OPC	C03_R04	N120_H10	FALSE	0	34			39
ATP11A	OPC	C03_R04	N120_H10	FALSE	0	7			40
BLNK	OPC	C03_R04	N120_H10	FALSE	0	12			41
BRIX1	OPC	C03_R04	N120_H10	FALSE	0	12			42
C1QTNF4	OPC	C03_R04	N120_H10	FALSE	0	14			43
CA3	OPC	C03_R04	N120_H10	FALSE	0	40			44
CABP1	OPC	C03_R04	N120_H10	FALSE	0	37			45
CASC2	OPC	C03_R04	N120_H10	FALSE	0	31			46
CD14	OPC	C03_R04	N120_H10	FALSE	0	5			47
CDC73	OPC	C03_R04	N120_H10	FALSE	0	31			48
CDYL	OPC	C03_R04	N120_H10	FALSE	0	17			49
CFLAR	OPC	C03_R04	N120_H10	FALSE	0	4			50
CIB1	OPC	C03_R04	N120_H10	FALSE	0	11			51
CITED4	OPC	C03_R04	N120_H10	FALSE	0	11			52
CLMN	OPC	C03_R04	N120_H10	FALSE	0	31			53
CREBZF	OPC	C03_R04	N120_H10	FALSE	0	18			54
CUL4A	OPC	C03_R04	N120_H10	FALSE	0	22			55
DGKQ	OPC	C03_R04	N120_H10	FALSE	0	4			56
DIAPH3	OPC	C03_R04	N120_H10	FALSE	0	5			57
DLL3	OPC	C03_R04	N120_H10	FALSE	0	28			58
DNAJC7	OPC	C03_R04	N120_H10	FALSE	0	3			59
DNAJC8	OPC	C03_R04	N120_H10	FALSE	0	13			60
DOCK2	OPC	C03_R04	N120_H10	FALSE	0	28			61
DOT1L	OPC	C03_R04	N120_H10	FALSE	0	24			62
EFHD1	OPC	C03_R04	N120_H10	FALSE	0	10			63
EMILIN3	OPC	C03_R04	N120_H10	FALSE	0	35			64
EMX2OS	OPC	C03_R04	N120_H10	FALSE	0	17			65
EPB41L1	OPC	C03_R04	N120_H10	FALSE	0	3			66
EPSTI1	OPC	C03_R04	N120_H10	FALSE	0	24			67
F11-AS1	OPC	C03_R04	N120_H10	FALSE	0	11			68
FAAP100	OPC	C03_R04	N120_H10	FALSE	0	7			69
FAM163A	OPC	C03_R04	N120_H10	FALSE	0	4			70
FBXO4	OPC	C03_R04	N120_H10	FALSE	0	30			71
FCGR2A	OPC	C03_R04	N120_H10	FALSE	0	18			72
FECH	OPC	C03_R04	N120_H10	FALSE	0	28			73
FOSB	OPC	C03_R04	N120_H10	FALSE	0	12			74
FYB1	OPC	C03_R04	N120_H10	FALSE	0	3			75
GAD2	OPC	C03_R04	N120_H10	FALSE	0	18			76
GALNS	OPC	C03_R04	N120_H10	FALSE	0	23			77
GAS2	OPC	C03_R04	N120_H10	FALSE	0	38			78
GHDC	OPC	C03_R04	N120_H10	FALSE	0	36			79
GJB6	OPC	C03_R04	N120_H10	FALSE	0	27			80
GLO1	OPC	C03_R04	N120_H10	FALSE	0	21			81
GNPDA1	OPC	C03_R04	N120_H10	FALSE	0	7			82
GOLIM4	OPC	C03_R04	N120_H10	FALSE	0	17			83
GPR149	OPC	C03_R04	N120_H10	FALSE	0	31			84
GPR153	OPC	C03_R04	N120_H10	FALSE	0	15			85
HAUS5	OPC	C03_R04	N120_H10	FALSE	0	40			86
HDAC2	OPC	C03_R04	N120_H10	FALSE	0	35			87
HLA-DMB	OPC	C03_R04	N120_H10	FALSE	0	29			88
HRASLS	OPC	C03_R04	N120_H10	FALSE	0	15			89
IFIT2	OPC	C03_R04	N120_H10	FALSE	0	20			90
IFIT5	OPC	C03_R04	N120_H10	FALSE	0	3			91
INHBA	OPC	C03_R04	N120_H10	FALSE	0	20			92
IRS1	OPC	C03_R04	N120_H10	FALSE	0	37			93
ISY1-RAB43	OPC	C03_R04	N120_H10	FALSE	0	30			94
KANK4	OPC	C03_R04	N120_H10	FALSE	0	39			95
KANSL3	OPC	C03_R04	N120_H10	FALSE	0	1			96
KIAA1147	OPC	C03_R04	N120_H10	FALSE	0	2			97
LAMTOR3	OPC	C03_R04	N120_H10	FALSE	0	14			98
LDLR	OPC	C03_R04	N120_H10	FALSE	0	34			99
LINC00299	OPC	C03_R04	N120_H10	FALSE	0	25			100
LINC00463	OPC	C03_R04	N120_H10	FALSE	0	26			101
LINC00507	OPC	C03_R04	N120_H10	FALSE	0	28			102
LINC01608	OPC	C03_R04	N120_H10	FALSE	0	26			103
LINC02147	OPC	C03_R04	N120_H10	FALSE	0	8			104
LINC02254	OPC	C03_R04	N120_H10	FALSE	0	2			105
LPAR5	OPC	C03_R04	N120_H10	FALSE	0	22			106
LPP	OPC	C03_R04	N120_H10	FALSE	0	10			107
LSMEM1	OPC	C03_R04	N120_H10	FALSE	0	8			108
LY86-AS1	OPC	C03_R04	N120_H10	FALSE	0	26			109
MALINC1	OPC	C03_R04	N120_H10	FALSE	0	38			110
MAP3K7	OPC	C03_R04	N120_H10	FALSE	0	9			111
MARCH5	OPC	C03_R04	N120_H10	FALSE	0	29			112
MCRIP2	OPC	C03_R04	N120_H10	FALSE	0	40			113
MED19	OPC	C03_R04	N120_H10	FALSE	0	19			114
MEPE	OPC	C03_R04	N120_H10	FALSE	0	32			115
MPND	OPC	C03_R04	N120_H10	FALSE	0	32			116
MRPL4	OPC	C03_R04	N120_H10	FALSE	0	32			117
MS4A6A	OPC	C03_R04	N120_H10	FALSE	0	3			118
MSANTD3	OPC	C03_R04	N120_H10	FALSE	0	33			119
MYL6B	OPC	C03_R04	N120_H10	FALSE	0	13			120
MYRF	OPC	C03_R04	N120_H10	FALSE	0	30			121
N4BP2	OPC	C03_R04	N120_H10	FALSE	0	10			122
N4BP2L1	OPC	C03_R04	N120_H10	FALSE	0	6			123
NBPF9	OPC	C03_R04	N120_H10	FALSE	0	7			124
NCLN	OPC	C03_R04	N120_H10	FALSE	0	22			125
NCR3LG1	OPC	C03_R04	N120_H10	FALSE	0	14			126
NDP	OPC	C03_R04	N120_H10	FALSE	0	32			127
NELL2	OPC	C03_R04	N120_H10	FALSE	0	17			128
NPFFR1	OPC	C03_R04	N120_H10	FALSE	0	12			129
NPHP3-ACAD11	OPC	C03_R04	N120_H10	FALSE	0	36			130
NRDE2	OPC	C03_R04	N120_H10	FALSE	0	1			131
NUDT4	OPC	C03_R04	N120_H10	FALSE	0	10			132
ONECUT2	OPC	C03_R04	N120_H10	FALSE	0	34			133
OR2L3	OPC	C03_R04	N120_H10	FALSE	0	39			134
PABPC1L2B	OPC	C03_R04	N120_H10	FALSE	0	33			135
PAK1IP1	OPC	C03_R04	N120_H10	FALSE	0	11			136
PDGFD	OPC	C03_R04	N120_H10	FALSE	0	13			137
PDGFRA	OPC	C03_R04	N120_H10	FALSE	0	4			138
PDZRN4	OPC	C03_R04	N120_H10	FALSE	0	25			139
PGBD2	OPC	C03_R04	N120_H10	FALSE	0	30			140
PHC2	OPC	C03_R04	N120_H10	FALSE	0	25			141
PHKG2	OPC	C03_R04	N120_H10	FALSE	0	19			142
PIK3R5	OPC	C03_R04	N120_H10	FALSE	0	14			143
PLEKHA6	OPC	C03_R04	N120_H10	FALSE	0	8			144
PLPP4	OPC	C03_R04	N120_H10	FALSE	0	16			145
PLS3	OPC	C03_R04	N120_H10	FALSE	0	24			146
PMP22	OPC	C03_R04	N120_H10	FALSE	0	19			147
PNKP	OPC	C03_R04	N120_H10	FALSE	0	27			148
POC5	OPC	C03_R04	N120_H10	FALSE	0	24			149
POMP	OPC	C03_R04	N120_H10	FALSE	0	2			150
POSTN	OPC	C03_R04	N120_H10	FALSE	0	30			151
PPIL1	OPC	C03_R04	N120_H10	FALSE	0	37			152
PPP1R1A	OPC	C03_R04	N120_H10	FALSE	0	9			153
PPTC7	OPC	C03_R04	N120_H10	FALSE	0	16			154
PRCC	OPC	C03_R04	N120_H10	FALSE	0	27			155
PRNP	OPC	C03_R04	N120_H10	FALSE	0	20			156
PSMD6	OPC	C03_R04	N120_H10	FALSE	0	34			157
PTPN4	OPC	C03_R04	N120_H10	FALSE	0	6			158
PWRN3	OPC	C03_R04	N120_H10	FALSE	0	39			159
QPCT	OPC	C03_R04	N120_H10	FALSE	0	40			160
R3HDM2	OPC	C03_R04	N120_H10	FALSE	0	12			161
RAB26	OPC	C03_R04	N120_H10	FALSE	0	10			162
RAB6A	OPC	C03_R04	N120_H10	FALSE	0	29			163
RNF43	OPC	C03_R04	N120_H10	FALSE	0	20			164
RPL36AL	OPC	C03_R04	N120_H10	FALSE	0	17			165
RPRD1A	OPC	C03_R04	N120_H10	FALSE	0	9			166
SCARA5	OPC	C03_R04	N120_H10	FALSE	0	35			167
SCN9A	OPC	C03_R04	N120_H10	FALSE	0	35			168
SDF2L1	OPC	C03_R04	N120_H10	FALSE	0	29			169
SDS	OPC	C03_R04	N120_H10	FALSE	0	15			170
SFR1	OPC	C03_R04	N120_H10	FALSE	0	25			171
SKIV2L	OPC	C03_R04	N120_H10	FALSE	0	29			172
SLC16A1-AS1	OPC	C03_R04	N120_H10	FALSE	0	8			173
SLC17A8	OPC	C03_R04	N120_H10	FALSE	0	23			174
SLC22A18	OPC	C03_R04	N120_H10	FALSE	0	26			175
SLC25A26	OPC	C03_R04	N120_H10	FALSE	0	33			176
SLC32A1	OPC	C03_R04	N120_H10	FALSE	0	6			177
SNCAIP	OPC	C03_R04	N120_H10	FALSE	0	11			178
SPRY4	OPC	C03_R04	N120_H10	FALSE	0	7			179
SRP9	OPC	C03_R04	N120_H10	FALSE	0	5			180
TANK	OPC	C03_R04	N120_H10	FALSE	0	36			181
TM2D2	OPC	C03_R04	N120_H10	FALSE	0	21			182
TMC6	OPC	C03_R04	N120_H10	FALSE	0	1			183
TMEM14A	OPC	C03_R04	N120_H10	FALSE	0	38			184
TMEM240	OPC	C03_R04	N120_H10	FALSE	0	23			185
TOP2B	OPC	C03_R04	N120_H10	FALSE	0	1			186
TPR	OPC	C03_R04	N120_H10	FALSE	0	32			187
TRIP4	OPC	C03_R04	N120_H10	FALSE	0	33			188
TRMT9B	OPC	C03_R04	N120_H10	FALSE	0	6			189
UBAP2L	OPC	C03_R04	N120_H10	FALSE	0	1			190
UBXN1	OPC	C03_R04	N120_H10	FALSE	0	14			191
UCK1	OPC	C03_R04	N120_H10	FALSE	0	21			192
VSIG4	OPC	C03_R04	N120_H10	FALSE	0	23			193
WASHC2C	OPC	C03_R04	N120_H10	FALSE	0	21			194
WASHC3	OPC	C03_R04	N120_H10	FALSE	0	2			195
WDFY4	OPC	C03_R04	N120_H10	FALSE	0	18			196
ZFP69B	OPC	C03_R04	N120_H10	FALSE	0	26			197
ZFYVE21	OPC	C03_R04	N120_H10	FALSE	0	5			198
ZNF383	OPC	C03_R04	N120_H10	FALSE	0	19			199
ZNF804A	OPC	C03_R04	N120_H10	FALSE	0	37			200
ABCB1	Immune	C03_R04	N120_H10	FALSE	0	36			1
ABCD3	Immune	C03_R04	N120_H10	FALSE	0	19			2
ABCG2	Immune	C03_R04	N120_H10	FALSE	0	4			3
AC005186.1	Immune	C03_R04	N120_H10	FALSE	0	13			4
AC008892.1	Immune	C03_R04	N120_H10	FALSE	0	22			5
AC018647.1	Immune	C03_R04	N120_H10	FALSE	0	18			6
AC019257.8	Immune	C03_R04	N120_H10	FALSE	0	28			7
AC027288.3	Immune	C03_R04	N120_H10	FALSE	0	39			8
AC036108.3	Immune	C03_R04	N120_H10	FALSE	0	15			9
AC062017.1	Immune	C03_R04	N120_H10	FALSE	0	16			10
AC067956.1	Immune	C03_R04	N120_H10	FALSE	0	16			11
AC069272.1	Immune	C03_R04	N120_H10	FALSE	0	39			12
AC069544.1	Immune	C03_R04	N120_H10	FALSE	0	25			13
AC079089.1	Immune	C03_R04	N120_H10	FALSE	0	13			14
AC079226.2	Immune	C03_R04	N120_H10	FALSE	0	31			15
AC090403.1	Immune	C03_R04	N120_H10	FALSE	0	20			16
AC090531.1	Immune	C03_R04	N120_H10	FALSE	0	37			17
AC091153.2	Immune	C03_R04	N120_H10	FALSE	0	5			18
AC093227.2	Immune	C03_R04	N120_H10	FALSE	0	27			19
AC098864.1	Immune	C03_R04	N120_H10	FALSE	0	33			20
AC124254.1	Immune	C03_R04	N120_H10	FALSE	0	15			21
AC131934.1	Immune	C03_R04	N120_H10	FALSE	0	2			22
AC139795.2	Immune	C03_R04	N120_H10	FALSE	0	38			23
AC234582.1	Immune	C03_R04	N120_H10	FALSE	0	40			24
AL022068.1	Immune	C03_R04	N120_H10	FALSE	0	34			25
AL078459.1	Immune	C03_R04	N120_H10	FALSE	0	9			26
AL157392.2	Immune	C03_R04	N120_H10	FALSE	0	27			27
AL158055.1	Immune	C03_R04	N120_H10	FALSE	0	6			28
AL445250.1	Immune	C03_R04	N120_H10	FALSE	0	16			29
ALDH1A1	Immune	C03_R04	N120_H10	FALSE	0	36			30
ALDH6A1	Immune	C03_R04	N120_H10	FALSE	0	24			31
ANGPT2	Immune	C03_R04	N120_H10	FALSE	0	35			32
ANO3	Immune	C03_R04	N120_H10	FALSE	0	38			33
AP001628.1	Immune	C03_R04	N120_H10	FALSE	0	22			34
AP001993.1	Immune	C03_R04	N120_H10	FALSE	0	21			35
APBB1IP	Immune	C03_R04	N120_H10	FALSE	0	9			36
ARHGAP31	Immune	C03_R04	N120_H10	FALSE	0	8			37
ARHGAP45	Immune	C03_R04	N120_H10	FALSE	0	23			38
ARHGDIG	Immune	C03_R04	N120_H10	FALSE	0	34			39
ATP11A	Immune	C03_R04	N120_H10	FALSE	0	7			40
BLNK	Immune	C03_R04	N120_H10	FALSE	0	12			41
BRIX1	Immune	C03_R04	N120_H10	FALSE	0	12			42
C1QTNF4	Immune	C03_R04	N120_H10	FALSE	0	14			43
CA3	Immune	C03_R04	N120_H10	FALSE	0	40			44
CABP1	Immune	C03_R04	N120_H10	FALSE	0	37			45
CASC2	Immune	C03_R04	N120_H10	FALSE	0	31			46
CD14	Immune	C03_R04	N120_H10	FALSE	0	5			47
CDC73	Immune	C03_R04	N120_H10	FALSE	0	31			48
CDYL	Immune	C03_R04	N120_H10	FALSE	0	17			49
CFLAR	Immune	C03_R04	N120_H10	FALSE	0	4			50
CIB1	Immune	C03_R04	N120_H10	FALSE	0	11			51
CITED4	Immune	C03_R04	N120_H10	FALSE	0	11			52
CLMN	Immune	C03_R04	N120_H10	FALSE	0	31			53
CREBZF	Immune	C03_R04	N120_H10	FALSE	0	18			54
CUL4A	Immune	C03_R04	N120_H10	FALSE	0	22			55
DGKQ	Immune	C03_R04	N120_H10	FALSE	0	4			56
DIAPH3	Immune	C03_R04	N120_H10	FALSE	0	5			57
DLL3	Immune	C03_R04	N120_H10	FALSE	0	28			58
DNAJC7	Immune	C03_R04	N120_H10	FALSE	0	3			59
DNAJC8	Immune	C03_R04	N120_H10	FALSE	0	13			60
DOCK2	Immune	C03_R04	N120_H10	FALSE	0	28			61
DOT1L	Immune	C03_R04	N120_H10	FALSE	0	24			62
EFHD1	Immune	C03_R04	N120_H10	FALSE	0	10			63
EMILIN3	Immune	C03_R04	N120_H10	FALSE	0	35			64
EMX2OS	Immune	C03_R04	N120_H10	FALSE	0	17			65
EPB41L1	Immune	C03_R04	N120_H10	FALSE	0	3			66
EPSTI1	Immune	C03_R04	N120_H10	FALSE	0	24			67
F11-AS1	Immune	C03_R04	N120_H10	FALSE	0	11			68
FAAP100	Immune	C03_R04	N120_H10	FALSE	0	7			69
FAM163A	Immune	C03_R04	N120_H10	FALSE	0	4			70
FBXO4	Immune	C03_R04	N120_H10	FALSE	0	30			71
FCGR2A	Immune	C03_R04	N120_H10	FALSE	0	18			72
FECH	Immune	C03_R04	N120_H10	FALSE	0	28			73
FOSB	Immune	C03_R04	N120_H10	FALSE	0	12			74
FYB1	Immune	C03_R04	N120_H10	FALSE	0	3			75
GAD2	Immune	C03_R04	N120_H10	FALSE	0	18			76
GALNS	Immune	C03_R04	N120_H10	FALSE	0	23			77
GAS2	Immune	C03_R04	N120_H10	FALSE	0	38			78
GHDC	Immune	C03_R04	N120_H10	FALSE	0	36			79
GJB6	Immune	C03_R04	N120_H10	FALSE	0	27			80
GLO1	Immune	C03_R04	N120_H10	FALSE	0	21			81
GNPDA1	Immune	C03_R04	N120_H10	FALSE	0	7			82
GOLIM4	Immune	C03_R04	N120_H10	FALSE	0	17			83
GPR149	Immune	C03_R04	N120_H10	FALSE	0	31			84
GPR153	Immune	C03_R04	N120_H10	FALSE	0	15			85
HAUS5	Immune	C03_R04	N120_H10	FALSE	0	40			86
HDAC2	Immune	C03_R04	N120_H10	FALSE	0	35			87
HLA-DMB	Immune	C03_R04	N120_H10	FALSE	0	29			88
HRASLS	Immune	C03_R04	N120_H10	FALSE	0	15			89
IFIT2	Immune	C03_R04	N120_H10	FALSE	0	20			90
IFIT5	Immune	C03_R04	N120_H10	FALSE	0	3			91
INHBA	Immune	C03_R04	N120_H10	FALSE	0	20			92
IRS1	Immune	C03_R04	N120_H10	FALSE	0	37			93
ISY1-RAB43	Immune	C03_R04	N120_H10	FALSE	0	30			94
KANK4	Immune	C03_R04	N120_H10	FALSE	0	39			95
KANSL3	Immune	C03_R04	N120_H10	FALSE	0	1			96
KIAA1147	Immune	C03_R04	N120_H10	FALSE	0	2			97
LAMTOR3	Immune	C03_R04	N120_H10	FALSE	0	14			98
LDLR	Immune	C03_R04	N120_H10	FALSE	0	34			99
LINC00299	Immune	C03_R04	N120_H10	FALSE	0	25			100
LINC00463	Immune	C03_R04	N120_H10	FALSE	0	26			101
LINC00507	Immune	C03_R04	N120_H10	FALSE	0	28			102
LINC01608	Immune	C03_R04	N120_H10	FALSE	0	26			103
LINC02147	Immune	C03_R04	N120_H10	FALSE	0	8			104
LINC02254	Immune	C03_R04	N120_H10	FALSE	0	2			105
LPAR5	Immune	C03_R04	N120_H10	FALSE	0	22			106
LPP	Immune	C03_R04	N120_H10	FALSE	0	10			107
LSMEM1	Immune	C03_R04	N120_H10	FALSE	0	8			108
LY86-AS1	Immune	C03_R04	N120_H10	FALSE	0	26			109
MALINC1	Immune	C03_R04	N120_H10	FALSE	0	38			110
MAP3K7	Immune	C03_R04	N120_H10	FALSE	0	9			111
MARCH5	Immune	C03_R04	N120_H10	FALSE	0	29			112
MCRIP2	Immune	C03_R04	N120_H10	FALSE	0	40			113
MED19	Immune	C03_R04	N120_H10	FALSE	0	19			114
MEPE	Immune	C03_R04	N120_H10	FALSE	0	32			115
MPND	Immune	C03_R04	N120_H10	FALSE	0	32			116
MRPL4	Immune	C03_R04	N120_H10	FALSE	0	32			117
MS4A6A	Immune	C03_R04	N120_H10	FALSE	0	3			118
MSANTD3	Immune	C03_R04	N120_H10	FALSE	0	33			119
MYL6B	Immune	C03_R04	N120_H10	FALSE	0	13			120
MYRF	Immune	C03_R04	N120_H10	FALSE	0	30			121
N4BP2	Immune	C03_R04	N120_H10	FALSE	0	10			122
N4BP2L1	Immune	C03_R04	N120_H10	FALSE	0	6			123
NBPF9	Immune	C03_R04	N120_H10	FALSE	0	7			124
NCLN	Immune	C03_R04	N120_H10	FALSE	0	22			125
NCR3LG1	Immune	C03_R04	N120_H10	FALSE	0	14			126
NDP	Immune	C03_R04	N120_H10	FALSE	0	32			127
NELL2	Immune	C03_R04	N120_H10	FALSE	0	17			128
NPFFR1	Immune	C03_R04	N120_H10	FALSE	0	12			129
NPHP3-ACAD11	Immune	C03_R04	N120_H10	FALSE	0	36			130
NRDE2	Immune	C03_R04	N120_H10	FALSE	0	1			131
NUDT4	Immune	C03_R04	N120_H10	FALSE	0	10			132
ONECUT2	Immune	C03_R04	N120_H10	FALSE	0	34			133
OR2L3	Immune	C03_R04	N120_H10	FALSE	0	39			134
PABPC1L2B	Immune	C03_R04	N120_H10	FALSE	0	33			135
PAK1IP1	Immune	C03_R04	N120_H10	FALSE	0	11			136
PDGFD	Immune	C03_R04	N120_H10	FALSE	0	13			137
PDGFRA	Immune	C03_R04	N120_H10	FALSE	0	4			138
PDZRN4	Immune	C03_R04	N120_H10	FALSE	0	25			139
PGBD2	Immune	C03_R04	N120_H10	FALSE	0	30			140
PHC2	Immune	C03_R04	N120_H10	FALSE	0	25			141
PHKG2	Immune	C03_R04	N120_H10	FALSE	0	19			142
PIK3R5	Immune	C03_R04	N120_H10	FALSE	0	14			143
PLEKHA6	Immune	C03_R04	N120_H10	FALSE	0	8			144
PLPP4	Immune	C03_R04	N120_H10	FALSE	0	16			145
PLS3	Immune	C03_R04	N120_H10	FALSE	0	24			146
PMP22	Immune	C03_R04	N120_H10	FALSE	0	19			147
PNKP	Immune	C03_R04	N120_H10	FALSE	0	27			148
POC5	Immune	C03_R04	N120_H10	FALSE	0	24			149
POMP	Immune	C03_R04	N120_H10	FALSE	0	2			150
POSTN	Immune	C03_R04	N120_H10	FALSE	0	30			151
PPIL1	Immune	C03_R04	N120_H10	FALSE	0	37			152
PPP1R1A	Immune	C03_R04	N120_H10	FALSE	0	9			153
PPTC7	Immune	C03_R04	N120_H10	FALSE	0	16			154
PRCC	Immune	C03_R04	N120_H10	FALSE	0	27			155
PRNP	Immune	C03_R04	N120_H10	FALSE	0	20			156
PSMD6	Immune	C03_R04	N120_H10	FALSE	0	34			157
PTPN4	Immune	C03_R04	N120_H10	FALSE	0	6			158
PWRN3	Immune	C03_R04	N120_H10	FALSE	0	39			159
QPCT	Immune	C03_R04	N120_H10	FALSE	0	40			160
R3HDM2	Immune	C03_R04	N120_H10	FALSE	0	12			161
RAB26	Immune	C03_R04	N120_H10	FALSE	0	10			162
RAB6A	Immune	C03_R04	N120_H10	FALSE	0	29			163
RNF43	Immune	C03_R04	N120_H10	FALSE	0	20			164
RPL36AL	Immune	C03_R04	N120_H10	FALSE	0	17			165
RPRD1A	Immune	C03_R04	N120_H10	FALSE	0	9			166
SCARA5	Immune	C03_R04	N120_H10	FALSE	0	35			167
SCN9A	Immune	C03_R04	N120_H10	FALSE	0	35			168
SDF2L1	Immune	C03_R04	N120_H10	FALSE	0	29			169
SDS	Immune	C03_R04	N120_H10	FALSE	0	15			170
SFR1	Immune	C03_R04	N120_H10	FALSE	0	25			171
SKIV2L	Immune	C03_R04	N120_H10	FALSE	0	29			172
SLC16A1-AS1	Immune	C03_R04	N120_H10	FALSE	0	8			173
SLC17A8	Immune	C03_R04	N120_H10	FALSE	0	23			174
SLC22A18	Immune	C03_R04	N120_H10	FALSE	0	26			175
SLC25A26	Immune	C03_R04	N120_H10	FALSE	0	33			176
SLC32A1	Immune	C03_R04	N120_H10	FALSE	0	6			177
SNCAIP	Immune	C03_R04	N120_H10	FALSE	0	11			178
SPRY4	Immune	C03_R04	N120_H10	FALSE	0	7			179
SRP9	Immune	C03_R04	N120_H10	FALSE	0	5			180
TANK	Immune	C03_R04	N120_H10	FALSE	0	36			181
TM2D2	Immune	C03_R04	N120_H10	FALSE	0	21			182
TMC6	Immune	C03_R04	N120_H10	FALSE	0	1			183
TMEM14A	Immune	C03_R04	N120_H10	FALSE	0	38			184
TMEM240	Immune	C03_R04	N120_H10	FALSE	0	23			185
TOP2B	Immune	C03_R04	N120_H10	FALSE	0	1			186
TPR	Immune	C03_R04	N120_H10	FALSE	0	32			187
TRIP4	Immune	C03_R04	N120_H10	FALSE	0	33			188
TRMT9B	Immune	C03_R04	N120_H10	FALSE	0	6			189
UBAP2L	Immune	C03_R04	N120_H10	FALSE	0	1			190
UBXN1	Immune	C03_R04	N120_H10	FALSE	0	14			191
UCK1	Immune	C03_R04	N120_H10	FALSE	0	21			192
VSIG4	Immune	C03_R04	N120_H10	FALSE	0	23			193
WASHC2C	Immune	C03_R04	N120_H10	FALSE	0	21			194
WASHC3	Immune	C03_R04	N120_H10	FALSE	0	2			195
WDFY4	Immune	C03_R04	N120_H10	FALSE	0	18			196
ZFP69B	Immune	C03_R04	N120_H10	FALSE	0	26			197
ZFYVE21	Immune	C03_R04	N120_H10	FALSE	0	5			198
ZNF383	Immune	C03_R04	N120_H10	FALSE	0	19			199
ZNF804A	Immune	C03_R04	N120_H10	FALSE	0	37			200
ABCB1	Vascular	C03_R04	N120_H10	FALSE	0	36			1
ABCD3	Vascular	C03_R04	N120_H10	FALSE	0	19			2
ABCG2	Vascular	C03_R04	N120_H10	FALSE	0	4			3
AC005186.1	Vascular	C03_R04	N120_H10	FALSE	0	13			4
AC008892.1	Vascular	C03_R04	N120_H10	FALSE	0	22			5
AC018647.1	Vascular	C03_R04	N120_H10	FALSE	0	18			6
AC019257.8	Vascular	C03_R04	N120_H10	FALSE	0	28			7
AC027288.3	Vascular	C03_R04	N120_H10	FALSE	0	39			8
AC036108.3	Vascular	C03_R04	N120_H10	FALSE	0	15			9
AC062017.1	Vascular	C03_R04	N120_H10	FALSE	0	16			10
AC067956.1	Vascular	C03_R04	N120_H10	FALSE	0	16			11
AC069272.1	Vascular	C03_R04	N120_H10	FALSE	0	39			12
AC069544.1	Vascular	C03_R04	N120_H10	FALSE	0	25			13
AC079089.1	Vascular	C03_R04	N120_H10	FALSE	0	13			14
AC079226.2	Vascular	C03_R04	N120_H10	FALSE	0	31			15
AC090403.1	Vascular	C03_R04	N120_H10	FALSE	0	20			16
AC090531.1	Vascular	C03_R04	N120_H10	FALSE	0	37			17
AC091153.2	Vascular	C03_R04	N120_H10	FALSE	0	5			18
AC093227.2	Vascular	C03_R04	N120_H10	FALSE	0	27			19
AC098864.1	Vascular	C03_R04	N120_H10	FALSE	0	33			20
AC124254.1	Vascular	C03_R04	N120_H10	FALSE	0	15			21
AC131934.1	Vascular	C03_R04	N120_H10	FALSE	0	2			22
AC139795.2	Vascular	C03_R04	N120_H10	FALSE	0	38			23
AC234582.1	Vascular	C03_R04	N120_H10	FALSE	0	40			24
AL022068.1	Vascular	C03_R04	N120_H10	FALSE	0	34			25
AL078459.1	Vascular	C03_R04	N120_H10	FALSE	0	9			26
AL157392.2	Vascular	C03_R04	N120_H10	FALSE	0	27			27
AL158055.1	Vascular	C03_R04	N120_H10	FALSE	0	6			28
AL445250.1	Vascular	C03_R04	N120_H10	FALSE	0	16			29
ALDH1A1	Vascular	C03_R04	N120_H10	FALSE	0	36			30
ALDH6A1	Vascular	C03_R04	N120_H10	FALSE	0	24			31
ANGPT2	Vascular	C03_R04	N120_H10	FALSE	0	35			32
ANO3	Vascular	C03_R04	N120_H10	FALSE	0	38			33
AP001628.1	Vascular	C03_R04	N120_H10	FALSE	0	22			34
AP001993.1	Vascular	C03_R04	N120_H10	FALSE	0	21			35
APBB1IP	Vascular	C03_R04	N120_H10	FALSE	0	9			36
ARHGAP31	Vascular	C03_R04	N120_H10	FALSE	0	8			37
ARHGAP45	Vascular	C03_R04	N120_H10	FALSE	0	23			38
ARHGDIG	Vascular	C03_R04	N120_H10	FALSE	0	34			39
ATP11A	Vascular	C03_R04	N120_H10	FALSE	0	7			40
BLNK	Vascular	C03_R04	N120_H10	FALSE	0	12			41
BRIX1	Vascular	C03_R04	N120_H10	FALSE	0	12			42
C1QTNF4	Vascular	C03_R04	N120_H10	FALSE	0	14			43
CA3	Vascular	C03_R04	N120_H10	FALSE	0	40			44
CABP1	Vascular	C03_R04	N120_H10	FALSE	0	37			45
CASC2	Vascular	C03_R04	N120_H10	FALSE	0	31			46
CD14	Vascular	C03_R04	N120_H10	FALSE	0	5			47
CDC73	Vascular	C03_R04	N120_H10	FALSE	0	31			48
CDYL	Vascular	C03_R04	N120_H10	FALSE	0	17			49
CFLAR	Vascular	C03_R04	N120_H10	FALSE	0	4			50
CIB1	Vascular	C03_R04	N120_H10	FALSE	0	11			51
CITED4	Vascular	C03_R04	N120_H10	FALSE	0	11			52
CLMN	Vascular	C03_R04	N120_H10	FALSE	0	31			53
CREBZF	Vascular	C03_R04	N120_H10	FALSE	0	18			54
CUL4A	Vascular	C03_R04	N120_H10	FALSE	0	22			55
DGKQ	Vascular	C03_R04	N120_H10	FALSE	0	4			56
DIAPH3	Vascular	C03_R04	N120_H10	FALSE	0	5			57
DLL3	Vascular	C03_R04	N120_H10	FALSE	0	28			58
DNAJC7	Vascular	C03_R04	N120_H10	FALSE	0	3			59
DNAJC8	Vascular	C03_R04	N120_H10	FALSE	0	13			60
DOCK2	Vascular	C03_R04	N120_H10	FALSE	0	28			61
DOT1L	Vascular	C03_R04	N120_H10	FALSE	0	24			62
EFHD1	Vascular	C03_R04	N120_H10	FALSE	0	10			63
EMILIN3	Vascular	C03_R04	N120_H10	FALSE	0	35			64
EMX2OS	Vascular	C03_R04	N120_H10	FALSE	0	17			65
EPB41L1	Vascular	C03_R04	N120_H10	FALSE	0	3			66
EPSTI1	Vascular	C03_R04	N120_H10	FALSE	0	24			67
F11-AS1	Vascular	C03_R04	N120_H10	FALSE	0	11			68
FAAP100	Vascular	C03_R04	N120_H10	FALSE	0	7			69
FAM163A	Vascular	C03_R04	N120_H10	FALSE	0	4			70
FBXO4	Vascular	C03_R04	N120_H10	FALSE	0	30			71
FCGR2A	Vascular	C03_R04	N120_H10	FALSE	0	18			72
FECH	Vascular	C03_R04	N120_H10	FALSE	0	28			73
FOSB	Vascular	C03_R04	N120_H10	FALSE	0	12			74
FYB1	Vascular	C03_R04	N120_H10	FALSE	0	3			75
GAD2	Vascular	C03_R04	N120_H10	FALSE	0	18			76
GALNS	Vascular	C03_R04	N120_H10	FALSE	0	23			77
GAS2	Vascular	C03_R04	N120_H10	FALSE	0	38			78
GHDC	Vascular	C03_R04	N120_H10	FALSE	0	36			79
GJB6	Vascular	C03_R04	N120_H10	FALSE	0	27			80
GLO1	Vascular	C03_R04	N120_H10	FALSE	0	21			81
GNPDA1	Vascular	C03_R04	N120_H10	FALSE	0	7			82
GOLIM4	Vascular	C03_R04	N120_H10	FALSE	0	17			83
GPR149	Vascular	C03_R04	N120_H10	FALSE	0	31			84
GPR153	Vascular	C03_R04	N120_H10	FALSE	0	15			85
HAUS5	Vascular	C03_R04	N120_H10	FALSE	0	40			86
HDAC2	Vascular	C03_R04	N120_H10	FALSE	0	35			87
HLA-DMB	Vascular	C03_R04	N120_H10	FALSE	0	29			88
HRASLS	Vascular	C03_R04	N120_H10	FALSE	0	15			89
IFIT2	Vascular	C03_R04	N120_H10	FALSE	0	20			90
IFIT5	Vascular	C03_R04	N120_H10	FALSE	0	3			91
INHBA	Vascular	C03_R04	N120_H10	FALSE	0	20			92
IRS1	Vascular	C03_R04	N120_H10	FALSE	0	37			93
ISY1-RAB43	Vascular	C03_R04	N120_H10	FALSE	0	30			94
KANK4	Vascular	C03_R04	N120_H10	FALSE	0	39			95
KANSL3	Vascular	C03_R04	N120_H10	FALSE	0	1			96
KIAA1147	Vascular	C03_R04	N120_H10	FALSE	0	2			97
LAMTOR3	Vascular	C03_R04	N120_H10	FALSE	0	14			98
LDLR	Vascular	C03_R04	N120_H10	FALSE	0	34			99
LINC00299	Vascular	C03_R04	N120_H10	FALSE	0	25			100
LINC00463	Vascular	C03_R04	N120_H10	FALSE	0	26			101
LINC00507	Vascular	C03_R04	N120_H10	FALSE	0	28			102
LINC01608	Vascular	C03_R04	N120_H10	FALSE	0	26			103
LINC02147	Vascular	C03_R04	N120_H10	FALSE	0	8			104
LINC02254	Vascular	C03_R04	N120_H10	FALSE	0	2			105
LPAR5	Vascular	C03_R04	N120_H10	FALSE	0	22			106
LPP	Vascular	C03_R04	N120_H10	FALSE	0	10			107
LSMEM1	Vascular	C03_R04	N120_H10	FALSE	0	8			108
LY86-AS1	Vascular	C03_R04	N120_H10	FALSE	0	26			109
MALINC1	Vascular	C03_R04	N120_H10	FALSE	0	38			110
MAP3K7	Vascular	C03_R04	N120_H10	FALSE	0	9			111
MARCH5	Vascular	C03_R04	N120_H10	FALSE	0	29			112
MCRIP2	Vascular	C03_R04	N120_H10	FALSE	0	40			113
MED19	Vascular	C03_R04	N120_H10	FALSE	0	19			114
MEPE	Vascular	C03_R04	N120_H10	FALSE	0	32			115
MPND	Vascular	C03_R04	N120_H10	FALSE	0	32			116
MRPL4	Vascular	C03_R04	N120_H10	FALSE	0	32			117
MS4A6A	Vascular	C03_R04	N120_H10	FALSE	0	3			118
MSANTD3	Vascular	C03_R04	N120_H10	FALSE	0	33			119
MYL6B	Vascular	C03_R04	N120_H10	FALSE	0	13			120
MYRF	Vascular	C03_R04	N120_H10	FALSE	0	30			121
N4BP2	Vascular	C03_R04	N120_H10	FALSE	0	10			122
N4BP2L1	Vascular	C03_R04	N120_H10	FALSE	0	6			123
NBPF9	Vascular	C03_R04	N120_H10	FALSE	0	7			124
NCLN	Vascular	C03_R04	N120_H10	FALSE	0	22			125
NCR3LG1	Vascular	C03_R04	N120_H10	FALSE	0	14			126
NDP	Vascular	C03_R04	N120_H10	FALSE	0	32			127
NELL2	Vascular	C03_R04	N120_H10	FALSE	0	17			128
NPFFR1	Vascular	C03_R04	N120_H10	FALSE	0	12			129
NPHP3-ACAD11	Vascular	C03_R04	N120_H10	FALSE	0	36			130
NRDE2	Vascular	C03_R04	N120_H10	FALSE	0	1			131
NUDT4	Vascular	C03_R04	N120_H10	FALSE	0	10			132
ONECUT2	Vascular	C03_R04	N120_H10	FALSE	0	34			133
OR2L3	Vascular	C03_R04	N120_H10	FALSE	0	39			134
PABPC1L2B	Vascular	C03_R04	N120_H10	FALSE	0	33			135
PAK1IP1	Vascular	C03_R04	N120_H10	FALSE	0	11			136
PDGFD	Vascular	C03_R04	N120_H10	FALSE	0	13			137
PDGFRA	Vascular	C03_R04	N120_H10	FALSE	0	4			138
PDZRN4	Vascular	C03_R04	N120_H10	FALSE	0	25			139
PGBD2	Vascular	C03_R04	N120_H10	FALSE	0	30			140
PHC2	Vascular	C03_R04	N120_H10	FALSE	0	25			141
PHKG2	Vascular	C03_R04	N120_H10	FALSE	0	19			142
PIK3R5	Vascular	C03_R04	N120_H10	FALSE	0	14			143
PLEKHA6	Vascular	C03_R04	N120_H10	FALSE	0	8			144
PLPP4	Vascular	C03_R04	N120_H10	FALSE	0	16			145
PLS3	Vascular	C03_R04	N120_H10	FALSE	0	24			146
PMP22	Vascular	C03_R04	N120_H10	FALSE	0	19			147
PNKP	Vascular	C03_R04	N120_H10	FALSE	0	27			148
POC5	Vascular	C03_R04	N120_H10	FALSE	0	24			149
POMP	Vascular	C03_R04	N120_H10	FALSE	0	2			150
POSTN	Vascular	C03_R04	N120_H10	FALSE	0	30			151
PPIL1	Vascular	C03_R04	N120_H10	FALSE	0	37			152
PPP1R1A	Vascular	C03_R04	N120_H10	FALSE	0	9			153
PPTC7	Vascular	C03_R04	N120_H10	FALSE	0	16			154
PRCC	Vascular	C03_R04	N120_H10	FALSE	0	27			155
PRNP	Vascular	C03_R04	N120_H10	FALSE	0	20			156
PSMD6	Vascular	C03_R04	N120_H10	FALSE	0	34			157
PTPN4	Vascular	C03_R04	N120_H10	FALSE	0	6			158
PWRN3	Vascular	C03_R04	N120_H10	FALSE	0	39			159
QPCT	Vascular	C03_R04	N120_H10	FALSE	0	40			160
R3HDM2	Vascular	C03_R04	N120_H10	FALSE	0	12			161
RAB26	Vascular	C03_R04	N120_H10	FALSE	0	10			162
RAB6A	Vascular	C03_R04	N120_H10	FALSE	0	29			163
RNF43	Vascular	C03_R04	N120_H10	FALSE	0	20			164
RPL36AL	Vascular	C03_R04	N120_H10	FALSE	0	17			165
RPRD1A	Vascular	C03_R04	N120_H10	FALSE	0	9			166
SCARA5	Vascular	C03_R04	N120_H10	FALSE	0	35			167
SCN9A	Vascular	C03_R04	N120_H10	FALSE	0	35			168
SDF2L1	Vascular	C03_R04	N120_H10	FALSE	0	29			169
SDS	Vascular	C03_R04	N120_H10	FALSE	0	15			170
SFR1	Vascular	C03_R04	N120_H10	FALSE	0	25			171
SKIV2L	Vascular	C03_R04	N120_H10	FALSE	0	29			172
SLC16A1-AS1	Vascular	C03_R04	N120_H10	FALSE	0	8			173
SLC17A8	Vascular	C03_R04	N120_H10	FALSE	0	23			174
SLC22A18	Vascular	C03_R04	N120_H10	FALSE	0	26			175
SLC25A26	Vascular	C03_R04	N120_H10	FALSE	0	33			176
SLC32A1	Vascular	C03_R04	N120_H10	FALSE	0	6			177
SNCAIP	Vascular	C03_R04	N120_H10	FALSE	0	11			178
SPRY4	Vascular	C03_R04	N120_H10	FALSE	0	7			179
SRP9	Vascular	C03_R04	N120_H10	FALSE	0	5			180
TANK	Vascular	C03_R04	N120_H10	FALSE	0	36			181
TM2D2	Vascular	C03_R04	N120_H10	FALSE	0	21			182
TMC6	Vascular	C03_R04	N120_H10	FALSE	0	1			183
TMEM14A	Vascular	C03_R04	N120_H10	FALSE	0	38			184
TMEM240	Vascular	C03_R04	N120_H10	FALSE	0	23			185
TOP2B	Vascular	C03_R04	N120_H10	FALSE	0	1			186
TPR	Vascular	C03_R04	N120_H10	FALSE	0	32			187
TRIP4	Vascular	C03_R04	N120_H10	FALSE	0	33			188
TRMT9B	Vascular	C03_R04	N120_H10	FALSE	0	6			189
UBAP2L	Vascular	C03_R04	N120_H10	FALSE	0	1			190
UBXN1	Vascular	C03_R04	N120_H10	FALSE	0	14			191
UCK1	Vascular	C03_R04	N120_H10	FALSE	0	21			192
VSIG4	Vascular	C03_R04	N120_H10	FALSE	0	23			193
WASHC2C	Vascular	C03_R04	N120_H10	FALSE	0	21			194
WASHC3	Vascular	C03_R04	N120_H10	FALSE	0	2			195
WDFY4	Vascular	C03_R04	N120_H10	FALSE	0	18			196
ZFP69B	Vascular	C03_R04	N120_H10	FALSE	0	26			197
ZFYVE21	Vascular	C03_R04	N120_H10	FALSE	0	5			198
ZNF383	Vascular	C03_R04	N120_H10	FALSE	0	19			199
ZNF804A	Vascular	C03_R04	N120_H10	FALSE	0	37			200
ABCB1	Astro	C03_R05	N120_H10	FALSE	0	36			1
ABCD3	Astro	C03_R05	N120_H10	FALSE	0	19			2
ABCG2	Astro	C03_R05	N120_H10	FALSE	0	4			3
AC005186.1	Astro	C03_R05	N120_H10	FALSE	0	13			4
AC008892.1	Astro	C03_R05	N120_H10	FALSE	0	22			5
AC018647.1	Astro	C03_R05	N120_H10	FALSE	0	18			6
AC019257.8	Astro	C03_R05	N120_H10	FALSE	0	28			7
AC027288.3	Astro	C03_R05	N120_H10	FALSE	0	39			8
AC036108.3	Astro	C03_R05	N120_H10	FALSE	0	15			9
AC062017.1	Astro	C03_R05	N120_H10	FALSE	0	16			10
AC067956.1	Astro	C03_R05	N120_H10	FALSE	0	16			11
AC069272.1	Astro	C03_R05	N120_H10	FALSE	0	39			12
AC069544.1	Astro	C03_R05	N120_H10	FALSE	0	25			13
AC079089.1	Astro	C03_R05	N120_H10	FALSE	0	13			14
AC079226.2	Astro	C03_R05	N120_H10	FALSE	0	31			15
AC090403.1	Astro	C03_R05	N120_H10	FALSE	0	20			16
AC090531.1	Astro	C03_R05	N120_H10	FALSE	0	37			17
AC091153.2	Astro	C03_R05	N120_H10	FALSE	0	5			18
AC093227.2	Astro	C03_R05	N120_H10	FALSE	0	27			19
AC098864.1	Astro	C03_R05	N120_H10	FALSE	0	33			20
AC124254.1	Astro	C03_R05	N120_H10	FALSE	0	15			21
AC131934.1	Astro	C03_R05	N120_H10	FALSE	0	2			22
AC139795.2	Astro	C03_R05	N120_H10	FALSE	0	38			23
AC234582.1	Astro	C03_R05	N120_H10	FALSE	0	40			24
AL022068.1	Astro	C03_R05	N120_H10	FALSE	0	34			25
AL078459.1	Astro	C03_R05	N120_H10	FALSE	0	9			26
AL157392.2	Astro	C03_R05	N120_H10	FALSE	0	27			27
AL158055.1	Astro	C03_R05	N120_H10	FALSE	0	6			28
AL445250.1	Astro	C03_R05	N120_H10	FALSE	0	16			29
ALDH1A1	Astro	C03_R05	N120_H10	FALSE	0	36			30
ALDH6A1	Astro	C03_R05	N120_H10	FALSE	0	24			31
ANGPT2	Astro	C03_R05	N120_H10	FALSE	0	35			32
ANO3	Astro	C03_R05	N120_H10	FALSE	0	38			33
AP001628.1	Astro	C03_R05	N120_H10	FALSE	0	22			34
AP001993.1	Astro	C03_R05	N120_H10	FALSE	0	21			35
APBB1IP	Astro	C03_R05	N120_H10	FALSE	0	9			36
ARHGAP31	Astro	C03_R05	N120_H10	FALSE	0	8			37
ARHGAP45	Astro	C03_R05	N120_H10	FALSE	0	23			38
ARHGDIG	Astro	C03_R05	N120_H10	FALSE	0	34			39
ATP11A	Astro	C03_R05	N120_H10	FALSE	0	7			40
BLNK	Astro	C03_R05	N120_H10	FALSE	0	12			41
BRIX1	Astro	C03_R05	N120_H10	FALSE	0	12			42
C1QTNF4	Astro	C03_R05	N120_H10	FALSE	0	14			43
CA3	Astro	C03_R05	N120_H10	FALSE	0	40			44
CABP1	Astro	C03_R05	N120_H10	FALSE	0	37			45
CASC2	Astro	C03_R05	N120_H10	FALSE	0	31			46
CD14	Astro	C03_R05	N120_H10	FALSE	0	5			47
CDC73	Astro	C03_R05	N120_H10	FALSE	0	31			48
CDYL	Astro	C03_R05	N120_H10	FALSE	0	17			49
CFLAR	Astro	C03_R05	N120_H10	FALSE	0	4			50
CIB1	Astro	C03_R05	N120_H10	FALSE	0	11			51
CITED4	Astro	C03_R05	N120_H10	FALSE	0	11			52
CLMN	Astro	C03_R05	N120_H10	FALSE	0	31			53
CREBZF	Astro	C03_R05	N120_H10	FALSE	0	18			54
CUL4A	Astro	C03_R05	N120_H10	FALSE	0	22			55
DGKQ	Astro	C03_R05	N120_H10	FALSE	0	4			56
DIAPH3	Astro	C03_R05	N120_H10	FALSE	0	5			57
DLL3	Astro	C03_R05	N120_H10	FALSE	0	28			58
DNAJC7	Astro	C03_R05	N120_H10	FALSE	0	3			59
DNAJC8	Astro	C03_R05	N120_H10	FALSE	0	13			60
DOCK2	Astro	C03_R05	N120_H10	FALSE	0	28			61
DOT1L	Astro	C03_R05	N120_H10	FALSE	0	24			62
EFHD1	Astro	C03_R05	N120_H10	FALSE	0	10			63
EMILIN3	Astro	C03_R05	N120_H10	FALSE	0	35			64
EMX2OS	Astro	C03_R05	N120_H10	FALSE	0	17			65
EPB41L1	Astro	C03_R05	N120_H10	FALSE	0	3			66
EPSTI1	Astro	C03_R05	N120_H10	FALSE	0	24			67
F11-AS1	Astro	C03_R05	N120_H10	FALSE	0	11			68
FAAP100	Astro	C03_R05	N120_H10	FALSE	0	7			69
FAM163A	Astro	C03_R05	N120_H10	FALSE	0	4			70
FBXO4	Astro	C03_R05	N120_H10	FALSE	0	30			71
FCGR2A	Astro	C03_R05	N120_H10	FALSE	0	18			72
FECH	Astro	C03_R05	N120_H10	FALSE	0	28			73
FOSB	Astro	C03_R05	N120_H10	FALSE	0	12			74
FYB1	Astro	C03_R05	N120_H10	FALSE	0	3			75
GAD2	Astro	C03_R05	N120_H10	FALSE	0	18			76
GALNS	Astro	C03_R05	N120_H10	FALSE	0	23			77
GAS2	Astro	C03_R05	N120_H10	FALSE	0	38			78
GHDC	Astro	C03_R05	N120_H10	FALSE	0	36			79
GJB6	Astro	C03_R05	N120_H10	FALSE	0	27			80
GLO1	Astro	C03_R05	N120_H10	FALSE	0	21			81
GNPDA1	Astro	C03_R05	N120_H10	FALSE	0	7			82
GOLIM4	Astro	C03_R05	N120_H10	FALSE	0	17			83
GPR149	Astro	C03_R05	N120_H10	FALSE	0	31			84
GPR153	Astro	C03_R05	N120_H10	FALSE	0	15			85
HAUS5	Astro	C03_R05	N120_H10	FALSE	0	40			86
HDAC2	Astro	C03_R05	N120_H10	FALSE	0	35			87
HLA-DMB	Astro	C03_R05	N120_H10	FALSE	0	29			88
HRASLS	Astro	C03_R05	N120_H10	FALSE	0	15			89
IFIT2	Astro	C03_R05	N120_H10	FALSE	0	20			90
IFIT5	Astro	C03_R05	N120_H10	FALSE	0	3			91
INHBA	Astro	C03_R05	N120_H10	FALSE	0	20			92
IRS1	Astro	C03_R05	N120_H10	FALSE	0	37			93
ISY1-RAB43	Astro	C03_R05	N120_H10	FALSE	0	30			94
KANK4	Astro	C03_R05	N120_H10	FALSE	0	39			95
KANSL3	Astro	C03_R05	N120_H10	FALSE	0	1			96
KIAA1147	Astro	C03_R05	N120_H10	FALSE	0	2			97
LAMTOR3	Astro	C03_R05	N120_H10	FALSE	0	14			98
LDLR	Astro	C03_R05	N120_H10	FALSE	0	34			99
LINC00299	Astro	C03_R05	N120_H10	FALSE	0	25			100
LINC00463	Astro	C03_R05	N120_H10	FALSE	0	26			101
LINC00507	Astro	C03_R05	N120_H10	FALSE	0	28			102
LINC01608	Astro	C03_R05	N120_H10	FALSE	0	26			103
LINC02147	Astro	C03_R05	N120_H10	FALSE	0	8			104
LINC02254	Astro	C03_R05	N120_H10	FALSE	0	2			105
LPAR5	Astro	C03_R05	N120_H10	FALSE	0	22			106
LPP	Astro	C03_R05	N120_H10	FALSE	0	10			107
LSMEM1	Astro	C03_R05	N120_H10	FALSE	0	8			108
LY86-AS1	Astro	C03_R05	N120_H10	FALSE	0	26			109
MALINC1	Astro	C03_R05	N120_H10	FALSE	0	38			110
MAP3K7	Astro	C03_R05	N120_H10	FALSE	0	9			111
MARCH5	Astro	C03_R05	N120_H10	FALSE	0	29			112
MCRIP2	Astro	C03_R05	N120_H10	FALSE	0	40			113
MED19	Astro	C03_R05	N120_H10	FALSE	0	19			114
MEPE	Astro	C03_R05	N120_H10	FALSE	0	32			115
MPND	Astro	C03_R05	N120_H10	FALSE	0	32			116
MRPL4	Astro	C03_R05	N120_H10	FALSE	0	32			117
MS4A6A	Astro	C03_R05	N120_H10	FALSE	0	3			118
MSANTD3	Astro	C03_R05	N120_H10	FALSE	0	33			119
MYL6B	Astro	C03_R05	N120_H10	FALSE	0	13			120
MYRF	Astro	C03_R05	N120_H10	FALSE	0	30			121
N4BP2	Astro	C03_R05	N120_H10	FALSE	0	10			122
N4BP2L1	Astro	C03_R05	N120_H10	FALSE	0	6			123
NBPF9	Astro	C03_R05	N120_H10	FALSE	0	7			124
NCLN	Astro	C03_R05	N120_H10	FALSE	0	22			125
NCR3LG1	Astro	C03_R05	N120_H10	FALSE	0	14			126
NDP	Astro	C03_R05	N120_H10	FALSE	0	32			127
NELL2	Astro	C03_R05	N120_H10	FALSE	0	17			128
NPFFR1	Astro	C03_R05	N120_H10	FALSE	0	12			129
NPHP3-ACAD11	Astro	C03_R05	N120_H10	FALSE	0	36			130
NRDE2	Astro	C03_R05	N120_H10	FALSE	0	1			131
NUDT4	Astro	C03_R05	N120_H10	FALSE	0	10			132
ONECUT2	Astro	C03_R05	N120_H10	FALSE	0	34			133
OR2L3	Astro	C03_R05	N120_H10	FALSE	0	39			134
PABPC1L2B	Astro	C03_R05	N120_H10	FALSE	0	33			135
PAK1IP1	Astro	C03_R05	N120_H10	FALSE	0	11			136
PDGFD	Astro	C03_R05	N120_H10	FALSE	0	13			137
PDGFRA	Astro	C03_R05	N120_H10	FALSE	0	4			138
PDZRN4	Astro	C03_R05	N120_H10	FALSE	0	25			139
PGBD2	Astro	C03_R05	N120_H10	FALSE	0	30			140
PHC2	Astro	C03_R05	N120_H10	FALSE	0	25			141
PHKG2	Astro	C03_R05	N120_H10	FALSE	0	19			142
PIK3R5	Astro	C03_R05	N120_H10	FALSE	0	14			143
PLEKHA6	Astro	C03_R05	N120_H10	FALSE	0	8			144
PLPP4	Astro	C03_R05	N120_H10	FALSE	0	16			145
PLS3	Astro	C03_R05	N120_H10	FALSE	0	24			146
PMP22	Astro	C03_R05	N120_H10	FALSE	0	19			147
PNKP	Astro	C03_R05	N120_H10	FALSE	0	27			148
POC5	Astro	C03_R05	N120_H10	FALSE	0	24			149
POMP	Astro	C03_R05	N120_H10	FALSE	0	2			150
POSTN	Astro	C03_R05	N120_H10	FALSE	0	30			151
PPIL1	Astro	C03_R05	N120_H10	FALSE	0	37			152
PPP1R1A	Astro	C03_R05	N120_H10	FALSE	0	9			153
PPTC7	Astro	C03_R05	N120_H10	FALSE	0	16			154
PRCC	Astro	C03_R05	N120_H10	FALSE	0	27			155
PRNP	Astro	C03_R05	N120_H10	FALSE	0	20			156
PSMD6	Astro	C03_R05	N120_H10	FALSE	0	34			157
PTPN4	Astro	C03_R05	N120_H10	FALSE	0	6			158
PWRN3	Astro	C03_R05	N120_H10	FALSE	0	39			159
QPCT	Astro	C03_R05	N120_H10	FALSE	0	40			160
R3HDM2	Astro	C03_R05	N120_H10	FALSE	0	12			161
RAB26	Astro	C03_R05	N120_H10	FALSE	0	10			162
RAB6A	Astro	C03_R05	N120_H10	FALSE	0	29			163
RNF43	Astro	C03_R05	N120_H10	FALSE	0	20			164
RPL36AL	Astro	C03_R05	N120_H10	FALSE	0	17			165
RPRD1A	Astro	C03_R05	N120_H10	FALSE	0	9			166
SCARA5	Astro	C03_R05	N120_H10	FALSE	0	35			167
SCN9A	Astro	C03_R05	N120_H10	FALSE	0	35			168
SDF2L1	Astro	C03_R05	N120_H10	FALSE	0	29			169
SDS	Astro	C03_R05	N120_H10	FALSE	0	15			170
SFR1	Astro	C03_R05	N120_H10	FALSE	0	25			171
SKIV2L	Astro	C03_R05	N120_H10	FALSE	0	29			172
SLC16A1-AS1	Astro	C03_R05	N120_H10	FALSE	0	8			173
SLC17A8	Astro	C03_R05	N120_H10	FALSE	0	23			174
SLC22A18	Astro	C03_R05	N120_H10	FALSE	0	26			175
SLC25A26	Astro	C03_R05	N120_H10	FALSE	0	33			176
SLC32A1	Astro	C03_R05	N120_H10	FALSE	0	6			177
SNCAIP	Astro	C03_R05	N120_H10	FALSE	0	11			178
SPRY4	Astro	C03_R05	N120_H10	FALSE	0	7			179
SRP9	Astro	C03_R05	N120_H10	FALSE	0	5			180
TANK	Astro	C03_R05	N120_H10	FALSE	0	36			181
TM2D2	Astro	C03_R05	N120_H10	FALSE	0	21			182
TMC6	Astro	C03_R05	N120_H10	FALSE	0	1			183
TMEM14A	Astro	C03_R05	N120_H10	FALSE	0	38			184
TMEM240	Astro	C03_R05	N120_H10	FALSE	0	23			185
TOP2B	Astro	C03_R05	N120_H10	FALSE	0	1			186
TPR	Astro	C03_R05	N120_H10	FALSE	0	32			187
TRIP4	Astro	C03_R05	N120_H10	FALSE	0	33			188
TRMT9B	Astro	C03_R05	N120_H10	FALSE	0	6			189
UBAP2L	Astro	C03_R05	N120_H10	FALSE	0	1			190
UBXN1	Astro	C03_R05	N120_H10	FALSE	0	14			191
UCK1	Astro	C03_R05	N120_H10	FALSE	0	21			192
VSIG4	Astro	C03_R05	N120_H10	FALSE	0	23			193
WASHC2C	Astro	C03_R05	N120_H10	FALSE	0	21			194
WASHC3	Astro	C03_R05	N120_H10	FALSE	0	2			195
WDFY4	Astro	C03_R05	N120_H10	FALSE	0	18			196
ZFP69B	Astro	C03_R05	N120_H10	FALSE	0	26			197
ZFYVE21	Astro	C03_R05	N120_H10	FALSE	0	5			198
ZNF383	Astro	C03_R05	N120_H10	FALSE	0	19			199
ZNF804A	Astro	C03_R05	N120_H10	FALSE	0	37			200
ABCB1	Excit	C03_R05	N120_H10	FALSE	0	36			1
ABCD3	Excit	C03_R05	N120_H10	FALSE	0	19			2
ABCG2	Excit	C03_R05	N120_H10	FALSE	0	4			3
AC005186.1	Excit	C03_R05	N120_H10	FALSE	0	13			4
AC008892.1	Excit	C03_R05	N120_H10	TRUE	0.209292080131369	22	22:21152179:C:A	0.441666666666667	5
AC018647.1	Excit	C03_R05	N120_H10	FALSE	0	18			6
AC019257.8	Excit	C03_R05	N120_H10	TRUE	-0.195547151134426	28	22:21470346:G:C	0.683333333333333	7
AC027288.3	Excit	C03_R05	N120_H10	FALSE	0	39			8
AC036108.3	Excit	C03_R05	N120_H10	FALSE	0	15			9
AC062017.1	Excit	C03_R05	N120_H10	FALSE	0	16			10
AC067956.1	Excit	C03_R05	N120_H10	FALSE	0	16			11
AC069272.1	Excit	C03_R05	N120_H10	FALSE	0	39			12
AC069544.1	Excit	C03_R05	N120_H10	FALSE	0	25			13
AC079089.1	Excit	C03_R05	N120_H10	FALSE	0	13			14
AC079226.2	Excit	C03_R05	N120_H10	FALSE	0	31			15
AC090403.1	Excit	C03_R05	N120_H10	FALSE	0	20			16
AC090531.1	Excit	C03_R05	N120_H10	FALSE	0	37			17
AC091153.2	Excit	C03_R05	N120_H10	FALSE	0	5			18
AC093227.2	Excit	C03_R05	N120_H10	FALSE	0	27			19
AC098864.1	Excit	C03_R05	N120_H10	FALSE	0	33			20
AC124254.1	Excit	C03_R05	N120_H10	FALSE	0	15			21
AC131934.1	Excit	C03_R05	N120_H10	FALSE	0	2			22
AC139795.2	Excit	C03_R05	N120_H10	FALSE	0	38			23
AC234582.1	Excit	C03_R05	N120_H10	FALSE	0	40			24
AL022068.1	Excit	C03_R05	N120_H10	FALSE	0	34			25
AL078459.1	Excit	C03_R05	N120_H10	FALSE	0	9			26
AL157392.2	Excit	C03_R05	N120_H10	FALSE	0	27			27
AL158055.1	Excit	C03_R05	N120_H10	FALSE	0	6			28
AL445250.1	Excit	C03_R05	N120_H10	FALSE	0	16			29
ALDH1A1	Excit	C03_R05	N120_H10	FALSE	0	36			30
ALDH6A1	Excit	C03_R05	N120_H10	FALSE	0	24			31
ANGPT2	Excit	C03_R05	N120_H10	FALSE	0	35			32
ANO3	Excit	C03_R05	N120_H10	FALSE	0	38			33
AP001628.1	Excit	C03_R05	N120_H10	FALSE	0	22			34
AP001993.1	Excit	C03_R05	N120_H10	FALSE	0	21			35
APBB1IP	Excit	C03_R05	N120_H10	FALSE	0	9			36
ARHGAP31	Excit	C03_R05	N120_H10	FALSE	0	8			37
ARHGAP45	Excit	C03_R05	N120_H10	FALSE	0	23			38
ARHGDIG	Excit	C03_R05	N120_H10	FALSE	0	34			39
ATP11A	Excit	C03_R05	N120_H10	FALSE	0	7			40
BLNK	Excit	C03_R05	N120_H10	TRUE	-0.326518323868197	12	22:20651355:T:G	0.183333333333333	41
BRIX1	Excit	C03_R05	N120_H10	FALSE	0	12			42
C1QTNF4	Excit	C03_R05	N120_H10	FALSE	0	14			43
CA3	Excit	C03_R05	N120_H10	FALSE	0	40			44
CABP1	Excit	C03_R05	N120_H10	FALSE	0	37			45
CASC2	Excit	C03_R05	N120_H10	FALSE	0	31			46
CD14	Excit	C03_R05	N120_H10	FALSE	0	5			47
CDC73	Excit	C03_R05	N120_H10	FALSE	0	31			48
CDYL	Excit	C03_R05	N120_H10	FALSE	0	17			49
CFLAR	Excit	C03_R05	N120_H10	FALSE	0	4			50
CIB1	Excit	C03_R05	N120_H10	FALSE	0	11			51
CITED4	Excit	C03_R05	N120_H10	FALSE	0	11			52
CLMN	Excit	C03_R05	N120_H10	TRUE	-0.129153533191688	31	22:21614518:G:A	0.0875	53
CREBZF	Excit	C03_R05	N120_H10	FALSE	0	18			54
CUL4A	Excit	C03_R05	N120_H10	FALSE	0	22			55
DGKQ	Excit	C03_R05	N120_H10	TRUE	-0.123199384854557	4	22:20159049:A:G	0.583333333333333	56
DIAPH3	Excit	C03_R05	N120_H10	FALSE	0	5			57
DLL3	Excit	C03_R05	N120_H10	FALSE	0	28			58
DNAJC7	Excit	C03_R05	N120_H10	FALSE	0	3			59
DNAJC8	Excit	C03_R05	N120_H10	FALSE	0	13			60
DOCK2	Excit	C03_R05	N120_H10	FALSE	0	28			61
DOT1L	Excit	C03_R05	N120_H10	FALSE	0	24			62
EFHD1	Excit	C03_R05	N120_H10	FALSE	0	10			63
EMILIN3	Excit	C03_R05	N120_H10	TRUE	0.205154272892405	35	22:21920903:A:G	0.1625	64
EMX2OS	Excit	C03_R05	N120_H10	FALSE	0	17			65
EPB41L1	Excit	C03_R05	N120_H10	TRUE	0.0742277824280924	3	22:20100409:C:T	0.175	66
EPSTI1	Excit	C03_R05	N120_H10	FALSE	0	24			67
F11-AS1	Excit	C03_R05	N120_H10	TRUE	0.257166449584707	11	22:20502476:G:A	0.0541666666666667	68
FAAP100	Excit	C03_R05	N120_H10	TRUE	0.213807906421144	7	22:20311425:G:A	0.408333333333333	69
FAM163A	Excit	C03_R05	N120_H10	TRUE	-0.240923811893698	4	22:20156886:G:A	0.175	70
FBXO4	Excit	C03_R05	N120_H10	FALSE	0	30			71
FCGR2A	Excit	C03_R05	N120_H10	FALSE	0	18			72
FECH	Excit	C03_R05	N120_H10	TRUE	-0.102747589838512	28	22:21473624:C:T	0.408333333333333	73
FOSB	Excit	C03_R05	N120_H10	TRUE	-0.239229071959052	12	22:20651753:G:A	0.2375	74
FYB1	Excit	C03_R05	N120_H10	FALSE	0	3			75
GAD2	Excit	C03_R05	N120_H10	FALSE	0	18			76
GALNS	Excit	C03_R05	N120_H10	FALSE	0	23			77
GAS2	Excit	C03_R05	N120_H10	FALSE	0	38			78
GHDC	Excit	C03_R05	N120_H10	FALSE	0	36			79
GJB6	Excit	C03_R05	N120_H10	FALSE	0	27			80
GLO1	Excit	C03_R05	N120_H10	FALSE	0	21			81
GNPDA1	Excit	C03_R05	N120_H10	FALSE	0	7			82
GOLIM4	Excit	C03_R05	N120_H10	TRUE	0.138741838867443	17	22:20910683:A:G	0.475	83
GPR149	Excit	C03_R05	N120_H10	TRUE	0.249105616598761	31	22:21606879:G:A	0.5875	84
GPR153	Excit	C03_R05	N120_H10	FALSE	0	15			85
HAUS5	Excit	C03_R05	N120_H10	FALSE	0	40			86
HDAC2	Excit	C03_R05	N120_H10	FALSE	0	35			87
HLA-DMB	Excit	C03_R05	N120_H10	TRUE	-0.462542232320484	29	22:21511801:G:C	0.05	88
HRASLS	Excit	C03_R05	N120_H10	FALSE	0	15			89
IFIT2	Excit	C03_R05	N120_H10	FALSE	0	20			90
IFIT5	Excit	C03_R05	N120_H10	FALSE	0	3			91
INHBA	Excit	C03_R05	N120_H10	FALSE	0	20			92
IRS1	Excit	C03_R05	N120_H10	FALSE	0	37			93
ISY1-RAB43	Excit	C03_R05	N120_H10	TRUE	-0.180217190453243	30	22:21568228:A:G	0.75	94
KANK4	Excit	C03_R05	N120_H10	FALSE	0	39			95
KANSL3	Excit	C03_R05	N120_H10	TRUE	0.135969309479203	1	22:20020889:T:C	0.508333333333333	96
KIAA1147	Excit	C03_R05	N120_H10	FALSE	0	2			97
LAMTOR3	Excit	C03_R05	N120_H10	FALSE	0	14			98
LDLR	Excit	C03_R05	N120_H10	FALSE	0	34			99
LINC00299	Excit	C03_R05	N120_H10	TRUE	-0.187410742145191	25	22:21320573:A:T	0.616666666666667	100
LINC00463	Excit	C03_R05	N120_H10	TRUE	-0.336518746743447	26	22:21373624:G:C	0.375	101
LINC00507	Excit	C03_R05	N120_H10	FALSE	0	28			102
LINC01608	Excit	C03_R05	N120_H10	TRUE	-0.267949473091834	26	22:21362849:C:A	0.216666666666667	103
LINC02147	Excit	C03_R05	N120_H10	TRUE	-0.277538403203683	8	22:20362878:T:G	0.2875	104
LINC02254	Excit	C03_R05	N120_H10	TRUE	-0.165189800564278	2	22:20069913:A:G	0.295833333333333	105
LPAR5	Excit	C03_R05	N120_H10	TRUE	-0.31265439929948	22	22:21161061:T:C	0.291666666666667	106
LPP	Excit	C03_R05	N120_H10	TRUE	-0.0973563445574033	10	22:20474593:T:C	0.0833333333333333	107
LSMEM1	Excit	C03_R05	N120_H10	FALSE	0	8			108
LY86-AS1	Excit	C03_R05	N120_H10	FALSE	0	26			109
MALINC1	Excit	C03_R05	N120_H10	FALSE	0	38			110
MAP3K7	Excit	C03_R05	N120_H10	FALSE	0	9			111
MARCH5	Excit	C03_R05	N120_H10	FALSE	0	29			112
MCRIP2	Excit	C03_R05	N120_H10	TRUE	0.147564743153411	40	22:22169017:G:A	0.0625	113
MED19	Excit	C03_R05	N120_H10	TRUE	-0.163747775023157	19	22:21009596:C:A	0.704166666666667	114
MEPE	Excit	C03_R05	N120_H10	FALSE	0	32			115
MPND	Excit	C03_R05	N120_H10	TRUE	0.120371021871499	32	22:21671369:T:C	0.204166666666667	116
MRPL4	Excit	C03_R05	N120_H10	FALSE	0	32			117
MS4A6A	Excit	C03_R05	N120_H10	FALSE	0	3			118
MSANTD3	Excit	C03_R05	N120_H10	FALSE	0	33			119
MYL6B	Excit	C03_R05	N120_H10	FALSE	0	13			120
MYRF	Excit	C03_R05	N120_H10	FALSE	0	30			121
N4BP2	Excit	C03_R05	N120_H10	FALSE	0	10			122
N4BP2L1	Excit	C03_R05	N120_H10	FALSE	0	6			123
NBPF9	Excit	C03_R05	N120_H10	TRUE	-0.100924236481175	7	22:20311136:C:T	0.35	124
NCLN	Excit	C03_R05	N120_H10	FALSE	0	22			125
NCR3LG1	Excit	C03_R05	N120_H10	FALSE	0	14			126
NDP	Excit	C03_R05	N120_H10	FALSE	0	32			127
NELL2	Excit	C03_R05	N120_H10	FALSE	0	17			128
NPFFR1	Excit	C03_R05	N120_H10	FALSE	0	12			129
NPHP3-ACAD11	Excit	C03_R05	N120_H10	FALSE	0	36			130
NRDE2	Excit	C03_R05	N120_H10	FALSE	0	1			131
NUDT4	Excit	C03_R05	N120_H10	FALSE	0	10			132
ONECUT2	Excit	C03_R05	N120_H10	FALSE	0	34			133
OR2L3	Excit	C03_R05	N120_H10	FALSE	0	39			134
PABPC1L2B	Excit	C03_R05	N120_H10	TRUE	0.196066636405527	33	22:21718098:T:C	0.541666666666667	135
PAK1IP1	Excit	C03_R05	N120_H10	FALSE	0	11			136
PDGFD	Excit	C03_R05	N120_H10	FALSE	0	13			137
PDGFRA	Excit	C03_R05	N120_H10	TRUE	0.288452542781971	4	22:20166701:T:G	0.504166666666667	138
PDZRN4	Excit	C03_R05	N120_H10	FALSE	0	25			139
PGBD2	Excit	C03_R05	N120_H10	FALSE	0	30			140
PHC2	Excit	C03_R05	N120_H10	TRUE	0.0641154846254289	25	22:21304463:T:C	0.741666666666667	141
PHKG2	Excit	C03_R05	N120_H10	FALSE	0	19			142
PIK3R5	Excit	C03_R05	N120_H10	FALSE	0	14			143
PLEKHA6	Excit	C03_R05	N120_H10	FALSE	0	8			144
PLPP4	Excit	C03_R05	N120_H10	FALSE	0	16			145
PLS3	Excit	C03_R05	N120_H10	FALSE	0	24			146
PMP22	Excit	C03_R05	N120_H10	FALSE	0	19			147
PNKP	Excit	C03_R05	N120_H10	FALSE	0	27			148
POC5	Excit	C03_R05	N120_H10	FALSE	0	24			149
POMP	Excit	C03_R05	N120_H10	FALSE	0	2			150
POSTN	Excit	C03_R05	N120_H10	FALSE	0	30			151
PPIL1	Excit	C03_R05	N120_H10	FALSE	0	37			152
PPP1R1A	Excit	C03_R05	N120_H10	FALSE	0	9			153
PPTC7	Excit	C03_R05	N120_H10	FALSE	0	16			154
PRCC	Excit	C03_R05	N120_H10	FALSE	0	27			155
PRNP	Excit	C03_R05	N120_H10	FALSE	0	20			156
PSMD6	Excit	C03_R05	N120_H10	TRUE	0.145171625141295	34	22:21819510:A:G	0.870833333333333	157
PTPN4	Excit	C03_R05	N120_H10	FALSE	0	6			158
PWRN3	Excit	C03_R05	N120_H10	FALSE	0	39			159
QPCT	Excit	C03_R05	N120_H10	FALSE	0	40			160
R3HDM2	Excit	C03_R05	N120_H10	FALSE	0	12			161
RAB26	Excit	C03_R05	N120_H10	FALSE	0	10			162
RAB6A	Excit	C03_R05	N120_H10	TRUE	-0.0754398547635131	29	22:21518740:T:A	0.075	163
RNF43	Excit	C03_R05	N120_H10	TRUE	0.201741133972247	20	22:21068130:C:T	0.0583333333333333	164
RPL36AL	Excit	C03_R05	N120_H10	FALSE	0	17			165
RPRD1A	Excit	C03_R05	N120_H10	FALSE	0	9			166
SCARA5	Excit	C03_R05	N120_H10	TRUE	0.235725278890801	35	22:21921686:G:T	0.1625	167
SCN9A	Excit	C03_R05	N120_H10	TRUE	-0.147298809795444	35	22:21911220:G:A	0.108333333333333	168
SDF2L1	Excit	C03_R05	N120_H10	FALSE	0	29			169
SDS	Excit	C03_R05	N120_H10	FALSE	0	15			170
SFR1	Excit	C03_R05	N120_H10	FALSE	0	25			171
SKIV2L	Excit	C03_R05	N120_H10	FALSE	0	29			172
SLC16A1-AS1	Excit	C03_R05	N120_H10	FALSE	0	8			173
SLC17A8	Excit	C03_R05	N120_H10	FALSE	0	23			174
SLC22A18	Excit	C03_R05	N120_H10	FALSE	0	26			175
SLC25A26	Excit	C03_R05	N120_H10	FALSE	0	33			176
SLC32A1	Excit	C03_R05	N120_H10	TRUE	0.325137329891091	6	22:20263548:C:T	0.120833333333333	177
SNCAIP	Excit	C03_R05	N120_H10	FALSE	0	11			178
SPRY4	Excit	C03_R05	N120_H10	FALSE	0	7			179
SRP9	Excit	C03_R05	N120_H10	FALSE	0	5			180
TANK	Excit	C03_R05	N120_H10	FALSE	0	36			181
TM2D2	Excit	C03_R05	N120_H10	FALSE	0	21			182
TMC6	Excit	C03_R05	N120_H10	FALSE	0	1			183
TMEM14A	Excit	C03_R05	N120_H10	FALSE	0	38			184
TMEM240	Excit	C03_R05	N120_H10	FALSE	0	23			185
TOP2B	Excit	C03_R05	N120_H10	FALSE	0	1			186
TPR	Excit	C03_R05	N120_H10	FALSE	0	32			187
TRIP4	Excit	C03_R05	N120_H10	FALSE	0	33			188
TRMT9B	Excit	C03_R05	N120_H10	TRUE	-0.146918314512677	6	22:20251925:G:A	0.308333333333333	189
UBAP2L	Excit	C03_R05	N120_H10	FALSE	0	1			190
UBXN1	Excit	C03_R05	N120_H10	FALSE	0	14			191
UCK1	Excit	C03_R05	N120_H10	FALSE	0	21			192
VSIG4	Excit	C03_R05	N120_H10	FALSE	0	23			193
WASHC2C	Excit	C03_R05	N120_H10	TRUE	0.0621557502894748	21	22:21111092:T:A	0.325	194
WASHC3	Excit	C03_R05	N120_H10	FALSE	0	2			195
WDFY4	Excit	C03_R05	N120_H10	FALSE	0	18			196
ZFP69B	Excit	C03_R05	N120_H10	FALSE	0	26			197
ZFYVE21	Excit	C03_R05	N120_H10	TRUE	0.104359300921004	5	22:20203937:C:T	0.129166666666667	198
ZNF383	Excit	C03_R05	N120_H10	FALSE	0	19			199
ZNF804A	Excit	C03_R05	N120_H10	FALSE	0	37			200
ABCB1	Inhib	C03_R05	N120_H10	FALSE	0	36			1
ABCD3	Inhib	C03_R05	N120_H10	FALSE	0	19			2
ABCG2	Inhib	C03_R05	N120_H10	TRUE	0.446569238849197	4	22:20169094:G:T	0.45	3
AC005186.1	Inhib	C03_R05	N120_H10	TRUE	0.438869770554149	13	22:20710219:C:T	0.55	4
AC008892.1	Inhib	C03_R05	N120_H10	FALSE	0	22			5
AC018647.1	Inhib	C03_R05	N120_H10	TRUE	0.536479138527168	18	22:20973386:T:C	0.0875	6
AC019257.8	Inhib	C03_R05	N120_H10	FALSE	0	28			7
AC027288.3	Inhib	C03_R05	N120_H10	FALSE	0	39			8
AC036108.3	Inhib	C03_R05	N120_H10	TRUE	-0.382680870708349	15	22:20818267:A:G	0.675	9
AC062017.1	Inhib	C03_R05	N120_H10	FALSE	0	16			10
AC067956.1	Inhib	C03_R05	N120_H10	FALSE	0	16			11
AC069272.1	Inhib	C03_R05	N120_H10	FALSE	0	39			12
AC069544.1	Inhib	C03_R05	N120_H10	FALSE	0	25			13
AC079089.1	Inhib	C03_R05	N120_H10	FALSE	0	13			14
AC079226.2	Inhib	C03_R05	N120_H10	FALSE	0	31			15
AC090403.1	Inhib	C03_R05	N120_H10	FALSE	0	20			16
AC090531.1	Inhib	C03_R05	N120_H10	FALSE	0	37			17
AC091153.2	Inhib	C03_R05	N120_H10	FALSE	0	5			18
AC093227.2	Inhib	C03_R05	N120_H10	FALSE	0	27			19
AC098864.1	Inhib	C03_R05	N120_H10	TRUE	0.567216853644382	33	22:21716993:G:C	0.0666666666666667	20
AC124254.1	Inhib	C03_R05	N120_H10	FALSE	0	15			21
AC131934.1	Inhib	C03_R05	N120_H10	FALSE	0	2			22
AC139795.2	Inhib	C03_R05	N120_H10	FALSE	0	38			23
AC234582.1	Inhib	C03_R05	N120_H10	FALSE	0	40			24
AL022068.1	Inhib	C03_R05	N120_H10	FALSE	0	34			25
AL078459.1	Inhib	C03_R05	N120_H10	FALSE	0	9			26
AL157392.2	Inhib	C03_R05	N120_H10	TRUE	0.542341489513536	27	22:21424414:G:A	0.479166666666667	27
AL158055.1	Inhib	C03_R05	N120_H10	TRUE	-0.443964213509475	6	22:20264937:G:A	0.85	28
AL445250.1	Inhib	C03_R05	N120_H10	FALSE	0	16			29
ALDH1A1	Inhib	C03_R05	N120_H10	TRUE	0.402371657059175	36	22:21963786:A:G	0.145833333333333	30
ALDH6A1	Inhib	C03_R05	N120_H10	FALSE	0	24			31
ANGPT2	Inhib	C03_R05	N120_H10	FALSE	0	35			32
ANO3	Inhib	C03_R05	N120_H10	FALSE	0	38			33
AP001628.1	Inhib	C03_R05	N120_H10	FALSE	0	22			34
AP001993.1	Inhib	C03_R05	N120_H10	FALSE	0	21			35
APBB1IP	Inhib	C03_R05	N120_H10	TRUE	-0.451131750635782	9	22:20401066:T:C	0.45	36
ARHGAP31	Inhib	C03_R05	N120_H10	FALSE	0	8			37
ARHGAP45	Inhib	C03_R05	N120_H10	FALSE	0	23			38
ARHGDIG	Inhib	C03_R05	N120_H10	FALSE	0	34			39
ATP11A	Inhib	C03_R05	N120_H10	FALSE	0	7			40
BLNK	Inhib	C03_R05	N120_H10	FALSE	0	12			41
BRIX1	Inhib	C03_R05	N120_H10	FALSE	0	12			42
C1QTNF4	Inhib	C03_R05	N120_H10	FALSE	0	14			43
CA3	Inhib	C03_R05	N120_H10	TRUE	0.454413844146884	40	22:22152823:C:T	0.0625	44
CABP1	Inhib	C03_R05	N120_H10	FALSE	0	37			45
CASC2	Inhib	C03_R05	N120_H10	FALSE	0	31			46
CD14	Inhib	C03_R05	N120_H10	FALSE	0	5			47
CDC73	Inhib	C03_R05	N120_H10	FALSE	0	31			48
CDYL	Inhib	C03_R05	N120_H10	FALSE	0	17			49
CFLAR	Inhib	C03_R05	N120_H10	FALSE	0	4			50
CIB1	Inhib	C03_R05	N120_H10	TRUE	-0.546274712402113	11	22:20502477:T:C	0.104166666666667	51
CITED4	Inhib	C03_R05	N120_H10	FALSE	0	11			52
CLMN	Inhib	C03_R05	N120_H10	FALSE	0	31			53
CREBZF	Inhib	C03_R05	N120_H10	FALSE	0	18			54
CUL4A	Inhib	C03_R05	N120_H10	FALSE	0	22			55
DGKQ	Inhib	C03_R05	N120_H10	FALSE	0	4			56
DIAPH3	Inhib	C03_R05	N120_H10	FALSE	0	5			57
DLL3	Inhib	C03_R05	N120_H10	FALSE	0	28			58
DNAJC7	Inhib	C03_R05	N120_H10	FALSE	0	3			59
DNAJC8	Inhib	C03_R05	N120_H10	FALSE	0	13			60
DOCK2	Inhib	C03_R05	N120_H10	FALSE	0	28			61
DOT1L	Inhib	C03_R05	N120_H10	FALSE	0	24			62
EFHD1	Inhib	C03_R05	N120_H10	FALSE	0	10			63
EMILIN3	Inhib	C03_R05	N120_H10	TRUE	-0.496149395001342	35	22:21922904:G:T	0.133333333333333	64
EMX2OS	Inhib	C03_R05	N120_H10	FALSE	0	17			65
EPB41L1	Inhib	C03_R05	N120_H10	FALSE	0	3			66
EPSTI1	Inhib	C03_R05	N120_H10	FALSE	0	24			67
F11-AS1	Inhib	C03_R05	N120_H10	FALSE	0	11			68
FAAP100	Inhib	C03_R05	N120_H10	FALSE	0	7			69
FAM163A	Inhib	C03_R05	N120_H10	FALSE	0	4			70
FBXO4	Inhib	C03_R05	N120_H10	FALSE	0	30			71
FCGR2A	Inhib	C03_R05	N120_H10	FALSE	0	18			72
FECH	Inhib	C03_R05	N120_H10	FALSE	0	28			73
FOSB	Inhib	C03_R05	N120_H10	FALSE	0	12			74
FYB1	Inhib	C03_R05	N120_H10	FALSE	0	3			75
GAD2	Inhib	C03_R05	N120_H10	FALSE	0	18			76
GALNS	Inhib	C03_R05	N120_H10	FALSE	0	23			77
