## Additional file 5: Supplementary Tables S26-S35 for "CDSeq2 integrates individual-level cell-type expression deconvolution with recoverability-guided prioritization": S35_LD_injection_design.csv (part 2 of 3)

gene	cell_type	id	setting	injected	beta	block	causal_variant	causal_af	target_gene_index
GAS2	Inhib	C03_R05	N120_H10	TRUE	-0.147646305275913	38	22:22068740:C:T	0.204166666666667	78
GHDC	Inhib	C03_R05	N120_H10	FALSE	0	36			79
GJB6	Inhib	C03_R05	N120_H10	TRUE	0.61138187090144	27	22:21418552:T:C	0.816666666666667	80
GLO1	Inhib	C03_R05	N120_H10	FALSE	0	21			81
GNPDA1	Inhib	C03_R05	N120_H10	FALSE	0	7			82
GOLIM4	Inhib	C03_R05	N120_H10	FALSE	0	17			83
GPR149	Inhib	C03_R05	N120_H10	FALSE	0	31			84
GPR153	Inhib	C03_R05	N120_H10	FALSE	0	15			85
HAUS5	Inhib	C03_R05	N120_H10	FALSE	0	40			86
HDAC2	Inhib	C03_R05	N120_H10	FALSE	0	35			87
HLA-DMB	Inhib	C03_R05	N120_H10	FALSE	0	29			88
HRASLS	Inhib	C03_R05	N120_H10	FALSE	0	15			89
IFIT2	Inhib	C03_R05	N120_H10	FALSE	0	20			90
IFIT5	Inhib	C03_R05	N120_H10	FALSE	0	3			91
INHBA	Inhib	C03_R05	N120_H10	FALSE	0	20			92
IRS1	Inhib	C03_R05	N120_H10	FALSE	0	37			93
ISY1-RAB43	Inhib	C03_R05	N120_H10	FALSE	0	30			94
KANK4	Inhib	C03_R05	N120_H10	FALSE	0	39			95
KANSL3	Inhib	C03_R05	N120_H10	TRUE	0.0999281373790902	1	22:20014032:G:C	0.341666666666667	96
KIAA1147	Inhib	C03_R05	N120_H10	FALSE	0	2			97
LAMTOR3	Inhib	C03_R05	N120_H10	FALSE	0	14			98
LDLR	Inhib	C03_R05	N120_H10	FALSE	0	34			99
LINC00299	Inhib	C03_R05	N120_H10	TRUE	-0.562574664708705	25	22:21323101:C:A	0.291666666666667	100
LINC00463	Inhib	C03_R05	N120_H10	FALSE	0	26			101
LINC00507	Inhib	C03_R05	N120_H10	FALSE	0	28			102
LINC01608	Inhib	C03_R05	N120_H10	FALSE	0	26			103
LINC02147	Inhib	C03_R05	N120_H10	FALSE	0	8			104
LINC02254	Inhib	C03_R05	N120_H10	FALSE	0	2			105
LPAR5	Inhib	C03_R05	N120_H10	FALSE	0	22			106
LPP	Inhib	C03_R05	N120_H10	FALSE	0	10			107
LSMEM1	Inhib	C03_R05	N120_H10	FALSE	0	8			108
LY86-AS1	Inhib	C03_R05	N120_H10	FALSE	0	26			109
MALINC1	Inhib	C03_R05	N120_H10	FALSE	0	38			110
MAP3K7	Inhib	C03_R05	N120_H10	FALSE	0	9			111
MARCH5	Inhib	C03_R05	N120_H10	FALSE	0	29			112
MCRIP2	Inhib	C03_R05	N120_H10	TRUE	0.184231109422802	40	22:22162257:G:C	0.2875	113
MED19	Inhib	C03_R05	N120_H10	TRUE	-0.197007858186131	19	22:21004476:G:A	0.208333333333333	114
MEPE	Inhib	C03_R05	N120_H10	FALSE	0	32			115
MPND	Inhib	C03_R05	N120_H10	FALSE	0	32			116
MRPL4	Inhib	C03_R05	N120_H10	FALSE	0	32			117
MS4A6A	Inhib	C03_R05	N120_H10	FALSE	0	3			118
MSANTD3	Inhib	C03_R05	N120_H10	FALSE	0	33			119
MYL6B	Inhib	C03_R05	N120_H10	FALSE	0	13			120
MYRF	Inhib	C03_R05	N120_H10	FALSE	0	30			121
N4BP2	Inhib	C03_R05	N120_H10	FALSE	0	10			122
N4BP2L1	Inhib	C03_R05	N120_H10	FALSE	0	6			123
NBPF9	Inhib	C03_R05	N120_H10	TRUE	-0.161316902016649	7	22:20307256:G:A	0.404166666666667	124
NCLN	Inhib	C03_R05	N120_H10	FALSE	0	22			125
NCR3LG1	Inhib	C03_R05	N120_H10	TRUE	0.141999625592192	14	22:20756983:T:C	0.0875	126
NDP	Inhib	C03_R05	N120_H10	FALSE	0	32			127
NELL2	Inhib	C03_R05	N120_H10	FALSE	0	17			128
NPFFR1	Inhib	C03_R05	N120_H10	FALSE	0	12			129
NPHP3-ACAD11	Inhib	C03_R05	N120_H10	FALSE	0	36			130
NRDE2	Inhib	C03_R05	N120_H10	TRUE	-0.103939821562336	1	22:20015974:T:C	0.891666666666667	131
NUDT4	Inhib	C03_R05	N120_H10	TRUE	0.126224845718147	10	22:20467393:G:A	0.308333333333333	132
ONECUT2	Inhib	C03_R05	N120_H10	FALSE	0	34			133
OR2L3	Inhib	C03_R05	N120_H10	TRUE	-0.484076202356823	39	22:22120153:C:T	0.05	134
PABPC1L2B	Inhib	C03_R05	N120_H10	FALSE	0	33			135
PAK1IP1	Inhib	C03_R05	N120_H10	FALSE	0	11			136
PDGFD	Inhib	C03_R05	N120_H10	FALSE	0	13			137
PDGFRA	Inhib	C03_R05	N120_H10	FALSE	0	4			138
PDZRN4	Inhib	C03_R05	N120_H10	TRUE	0.187713280387728	25	22:21316258:G:A	0.0708333333333333	139
PGBD2	Inhib	C03_R05	N120_H10	FALSE	0	30			140
PHC2	Inhib	C03_R05	N120_H10	TRUE	0.086221774747724	25	22:21320321:C:T	0.595833333333333	141
PHKG2	Inhib	C03_R05	N120_H10	FALSE	0	19			142
PIK3R5	Inhib	C03_R05	N120_H10	FALSE	0	14			143
PLEKHA6	Inhib	C03_R05	N120_H10	FALSE	0	8			144
PLPP4	Inhib	C03_R05	N120_H10	FALSE	0	16			145
PLS3	Inhib	C03_R05	N120_H10	FALSE	0	24			146
PMP22	Inhib	C03_R05	N120_H10	FALSE	0	19			147
PNKP	Inhib	C03_R05	N120_H10	FALSE	0	27			148
POC5	Inhib	C03_R05	N120_H10	TRUE	-0.400788116035136	24	22:21257010:G:T	0.5	149
POMP	Inhib	C03_R05	N120_H10	FALSE	0	2			150
POSTN	Inhib	C03_R05	N120_H10	FALSE	0	30			151
PPIL1	Inhib	C03_R05	N120_H10	TRUE	0.157013750552775	37	22:22007426:C:T	0.454166666666667	152
PPP1R1A	Inhib	C03_R05	N120_H10	FALSE	0	9			153
PPTC7	Inhib	C03_R05	N120_H10	FALSE	0	16			154
PRCC	Inhib	C03_R05	N120_H10	FALSE	0	27			155
PRNP	Inhib	C03_R05	N120_H10	FALSE	0	20			156
PSMD6	Inhib	C03_R05	N120_H10	TRUE	-0.422084677046799	34	22:21812167:G:A	0.316666666666667	157
PTPN4	Inhib	C03_R05	N120_H10	FALSE	0	6			158
PWRN3	Inhib	C03_R05	N120_H10	TRUE	-0.538524070071562	39	22:22110359:G:A	0.05	159
QPCT	Inhib	C03_R05	N120_H10	TRUE	0.322510283184412	40	22:22151939:A:C	0.141666666666667	160
R3HDM2	Inhib	C03_R05	N120_H10	TRUE	-0.0722155015935486	12	22:20660532:C:T	0.325	161
RAB26	Inhib	C03_R05	N120_H10	FALSE	0	10			162
RAB6A	Inhib	C03_R05	N120_H10	FALSE	0	29			163
RNF43	Inhib	C03_R05	N120_H10	FALSE	0	20			164
RPL36AL	Inhib	C03_R05	N120_H10	TRUE	-0.362649810271228	17	22:20910683:A:G	0.475	165
RPRD1A	Inhib	C03_R05	N120_H10	FALSE	0	9			166
SCARA5	Inhib	C03_R05	N120_H10	FALSE	0	35			167
SCN9A	Inhib	C03_R05	N120_H10	FALSE	0	35			168
SDF2L1	Inhib	C03_R05	N120_H10	FALSE	0	29			169
SDS	Inhib	C03_R05	N120_H10	FALSE	0	15			170
SFR1	Inhib	C03_R05	N120_H10	FALSE	0	25			171
SKIV2L	Inhib	C03_R05	N120_H10	TRUE	0.40709011849761	29	22:21511801:G:C	0.05	172
SLC16A1-AS1	Inhib	C03_R05	N120_H10	FALSE	0	8			173
SLC17A8	Inhib	C03_R05	N120_H10	TRUE	0.286170870809441	23	22:21212476:A:G	0.470833333333333	174
SLC22A18	Inhib	C03_R05	N120_H10	TRUE	-0.573128655594865	26	22:21372405:G:T	0.8625	175
SLC25A26	Inhib	C03_R05	N120_H10	FALSE	0	33			176
SLC32A1	Inhib	C03_R05	N120_H10	FALSE	0	6			177
SNCAIP	Inhib	C03_R05	N120_H10	FALSE	0	11			178
SPRY4	Inhib	C03_R05	N120_H10	FALSE	0	7			179
SRP9	Inhib	C03_R05	N120_H10	FALSE	0	5			180
TANK	Inhib	C03_R05	N120_H10	FALSE	0	36			181
TM2D2	Inhib	C03_R05	N120_H10	TRUE	-0.42445360333601	21	22:21117227:C:T	0.458333333333333	182
TMC6	Inhib	C03_R05	N120_H10	FALSE	0	1			183
TMEM14A	Inhib	C03_R05	N120_H10	FALSE	0	38			184
TMEM240	Inhib	C03_R05	N120_H10	FALSE	0	23			185
TOP2B	Inhib	C03_R05	N120_H10	FALSE	0	1			186
TPR	Inhib	C03_R05	N120_H10	FALSE	0	32			187
TRIP4	Inhib	C03_R05	N120_H10	TRUE	0.49702349126873	33	22:21702020:C:G	0.5	188
TRMT9B	Inhib	C03_R05	N120_H10	FALSE	0	6			189
UBAP2L	Inhib	C03_R05	N120_H10	FALSE	0	1			190
UBXN1	Inhib	C03_R05	N120_H10	FALSE	0	14			191
UCK1	Inhib	C03_R05	N120_H10	TRUE	0.250570656399351	21	22:21109168:A:C	0.0833333333333333	192
VSIG4	Inhib	C03_R05	N120_H10	FALSE	0	23			193
WASHC2C	Inhib	C03_R05	N120_H10	TRUE	0.478982121675867	21	22:21102637:G:A	0.15	194
WASHC3	Inhib	C03_R05	N120_H10	FALSE	0	2			195
WDFY4	Inhib	C03_R05	N120_H10	FALSE	0	18			196
ZFP69B	Inhib	C03_R05	N120_H10	TRUE	0.401308427903017	26	22:21365387:G:A	0.283333333333333	197
ZFYVE21	Inhib	C03_R05	N120_H10	FALSE	0	5			198
ZNF383	Inhib	C03_R05	N120_H10	FALSE	0	19			199
ZNF804A	Inhib	C03_R05	N120_H10	FALSE	0	37			200
ABCB1	Oligo	C03_R05	N120_H10	FALSE	0	36			1
ABCD3	Oligo	C03_R05	N120_H10	FALSE	0	19			2
ABCG2	Oligo	C03_R05	N120_H10	FALSE	0	4			3
AC005186.1	Oligo	C03_R05	N120_H10	FALSE	0	13			4
AC008892.1	Oligo	C03_R05	N120_H10	FALSE	0	22			5
AC018647.1	Oligo	C03_R05	N120_H10	TRUE	-0.262128981841272	18	22:20970288:A:G	0.0875	6
AC019257.8	Oligo	C03_R05	N120_H10	FALSE	0	28			7
AC027288.3	Oligo	C03_R05	N120_H10	FALSE	0	39			8
AC036108.3	Oligo	C03_R05	N120_H10	FALSE	0	15			9
AC062017.1	Oligo	C03_R05	N120_H10	FALSE	0	16			10
AC067956.1	Oligo	C03_R05	N120_H10	FALSE	0	16			11
AC069272.1	Oligo	C03_R05	N120_H10	FALSE	0	39			12
AC069544.1	Oligo	C03_R05	N120_H10	FALSE	0	25			13
AC079089.1	Oligo	C03_R05	N120_H10	FALSE	0	13			14
AC079226.2	Oligo	C03_R05	N120_H10	FALSE	0	31			15
AC090403.1	Oligo	C03_R05	N120_H10	TRUE	0.363896405330509	20	22:21052014:A:G	0.370833333333333	16
AC090531.1	Oligo	C03_R05	N120_H10	FALSE	0	37			17
AC091153.2	Oligo	C03_R05	N120_H10	FALSE	0	5			18
AC093227.2	Oligo	C03_R05	N120_H10	FALSE	0	27			19
AC098864.1	Oligo	C03_R05	N120_H10	TRUE	-0.502673781909635	33	22:21720063:A:G	0.175	20
AC124254.1	Oligo	C03_R05	N120_H10	FALSE	0	15			21
AC131934.1	Oligo	C03_R05	N120_H10	FALSE	0	2			22
AC139795.2	Oligo	C03_R05	N120_H10	FALSE	0	38			23
AC234582.1	Oligo	C03_R05	N120_H10	TRUE	0.486443814643387	40	22:22169199:G:T	0.491666666666667	24
AL022068.1	Oligo	C03_R05	N120_H10	FALSE	0	34			25
AL078459.1	Oligo	C03_R05	N120_H10	FALSE	0	9			26
AL157392.2	Oligo	C03_R05	N120_H10	TRUE	0.531677114242267	27	22:21401426:G:T	0.616666666666667	27
AL158055.1	Oligo	C03_R05	N120_H10	FALSE	0	6			28
AL445250.1	Oligo	C03_R05	N120_H10	FALSE	0	16			29
ALDH1A1	Oligo	C03_R05	N120_H10	FALSE	0	36			30
ALDH6A1	Oligo	C03_R05	N120_H10	FALSE	0	24			31
ANGPT2	Oligo	C03_R05	N120_H10	FALSE	0	35			32
ANO3	Oligo	C03_R05	N120_H10	FALSE	0	38			33
AP001628.1	Oligo	C03_R05	N120_H10	FALSE	0	22			34
AP001993.1	Oligo	C03_R05	N120_H10	FALSE	0	21			35
APBB1IP	Oligo	C03_R05	N120_H10	FALSE	0	9			36
ARHGAP31	Oligo	C03_R05	N120_H10	FALSE	0	8			37
ARHGAP45	Oligo	C03_R05	N120_H10	FALSE	0	23			38
ARHGDIG	Oligo	C03_R05	N120_H10	FALSE	0	34			39
ATP11A	Oligo	C03_R05	N120_H10	TRUE	-0.129187999156197	7	22:20321889:A:G	0.3875	40
BLNK	Oligo	C03_R05	N120_H10	FALSE	0	12			41
BRIX1	Oligo	C03_R05	N120_H10	FALSE	0	12			42
C1QTNF4	Oligo	C03_R05	N120_H10	TRUE	-0.299326010438172	14	22:20762955:C:T	0.0791666666666667	43
CA3	Oligo	C03_R05	N120_H10	FALSE	0	40			44
CABP1	Oligo	C03_R05	N120_H10	FALSE	0	37			45
CASC2	Oligo	C03_R05	N120_H10	FALSE	0	31			46
CD14	Oligo	C03_R05	N120_H10	FALSE	0	5			47
CDC73	Oligo	C03_R05	N120_H10	FALSE	0	31			48
CDYL	Oligo	C03_R05	N120_H10	FALSE	0	17			49
CFLAR	Oligo	C03_R05	N120_H10	FALSE	0	4			50
CIB1	Oligo	C03_R05	N120_H10	FALSE	0	11			51
CITED4	Oligo	C03_R05	N120_H10	FALSE	0	11			52
CLMN	Oligo	C03_R05	N120_H10	FALSE	0	31			53
CREBZF	Oligo	C03_R05	N120_H10	FALSE	0	18			54
CUL4A	Oligo	C03_R05	N120_H10	FALSE	0	22			55
DGKQ	Oligo	C03_R05	N120_H10	FALSE	0	4			56
DIAPH3	Oligo	C03_R05	N120_H10	FALSE	0	5			57
DLL3	Oligo	C03_R05	N120_H10	FALSE	0	28			58
DNAJC7	Oligo	C03_R05	N120_H10	FALSE	0	3			59
DNAJC8	Oligo	C03_R05	N120_H10	FALSE	0	13			60
DOCK2	Oligo	C03_R05	N120_H10	FALSE	0	28			61
DOT1L	Oligo	C03_R05	N120_H10	FALSE	0	24			62
EFHD1	Oligo	C03_R05	N120_H10	TRUE	-0.204034114178611	10	22:20465809:T:C	0.316666666666667	63
EMILIN3	Oligo	C03_R05	N120_H10	FALSE	0	35			64
EMX2OS	Oligo	C03_R05	N120_H10	TRUE	0.423607463338737	17	22:20914757:G:A	0.254166666666667	65
EPB41L1	Oligo	C03_R05	N120_H10	FALSE	0	3			66
EPSTI1	Oligo	C03_R05	N120_H10	TRUE	-0.453764039726778	24	22:21273168:A:G	0.745833333333333	67
F11-AS1	Oligo	C03_R05	N120_H10	TRUE	-0.504612327909452	11	22:20505468:C:T	0.1	68
FAAP100	Oligo	C03_R05	N120_H10	FALSE	0	7			69
FAM163A	Oligo	C03_R05	N120_H10	TRUE	0.415067319916112	4	22:20165864:C:T	0.0583333333333333	70
FBXO4	Oligo	C03_R05	N120_H10	TRUE	0.151318327190357	30	22:21564478:T:G	0.754166666666667	71
FCGR2A	Oligo	C03_R05	N120_H10	FALSE	0	18			72
FECH	Oligo	C03_R05	N120_H10	FALSE	0	28			73
FOSB	Oligo	C03_R05	N120_H10	FALSE	0	12			74
FYB1	Oligo	C03_R05	N120_H10	TRUE	0.323629951722436	3	22:20113253:T:G	0.275	75
GAD2	Oligo	C03_R05	N120_H10	TRUE	0.479033385718736	18	22:20966099:C:G	0.2125	76
GALNS	Oligo	C03_R05	N120_H10	FALSE	0	23			77
GAS2	Oligo	C03_R05	N120_H10	TRUE	-0.115209784970047	38	22:22067722:C:T	0.204166666666667	78
GHDC	Oligo	C03_R05	N120_H10	TRUE	0.184242109996535	36	22:21959038:G:C	0.154166666666667	79
GJB6	Oligo	C03_R05	N120_H10	FALSE	0	27			80
GLO1	Oligo	C03_R05	N120_H10	FALSE	0	21			81
GNPDA1	Oligo	C03_R05	N120_H10	FALSE	0	7			82
GOLIM4	Oligo	C03_R05	N120_H10	TRUE	0.106899892272313	17	22:20908993:T:C	0.304166666666667	83
GPR149	Oligo	C03_R05	N120_H10	FALSE	0	31			84
GPR153	Oligo	C03_R05	N120_H10	FALSE	0	15			85
HAUS5	Oligo	C03_R05	N120_H10	TRUE	0.152979815209886	40	22:22171993:G:C	0.0625	86
HDAC2	Oligo	C03_R05	N120_H10	FALSE	0	35			87
HLA-DMB	Oligo	C03_R05	N120_H10	TRUE	0.453830281203729	29	22:21506392:C:G	0.179166666666667	88
HRASLS	Oligo	C03_R05	N120_H10	FALSE	0	15			89
IFIT2	Oligo	C03_R05	N120_H10	FALSE	0	20			90
IFIT5	Oligo	C03_R05	N120_H10	FALSE	0	3			91
INHBA	Oligo	C03_R05	N120_H10	TRUE	-0.491847674953899	20	22:21064059:A:G	0.304166666666667	92
IRS1	Oligo	C03_R05	N120_H10	FALSE	0	37			93
ISY1-RAB43	Oligo	C03_R05	N120_H10	TRUE	0.576818573294695	30	22:21564205:C:A	0.266666666666667	94
KANK4	Oligo	C03_R05	N120_H10	TRUE	-0.49462307781273	39	22:22112794:G:A	0.229166666666667	95
KANSL3	Oligo	C03_R05	N120_H10	FALSE	0	1			96
KIAA1147	Oligo	C03_R05	N120_H10	FALSE	0	2			97
LAMTOR3	Oligo	C03_R05	N120_H10	FALSE	0	14			98
LDLR	Oligo	C03_R05	N120_H10	FALSE	0	34			99
LINC00299	Oligo	C03_R05	N120_H10	FALSE	0	25			100
LINC00463	Oligo	C03_R05	N120_H10	FALSE	0	26			101
LINC00507	Oligo	C03_R05	N120_H10	FALSE	0	28			102
LINC01608	Oligo	C03_R05	N120_H10	FALSE	0	26			103
LINC02147	Oligo	C03_R05	N120_H10	FALSE	0	8			104
LINC02254	Oligo	C03_R05	N120_H10	TRUE	-0.438092653841988	2	22:20066422:T:C	0.0833333333333333	105
LPAR5	Oligo	C03_R05	N120_H10	FALSE	0	22			106
LPP	Oligo	C03_R05	N120_H10	FALSE	0	10			107
LSMEM1	Oligo	C03_R05	N120_H10	TRUE	-0.604164075241071	8	22:20371297:A:G	0.533333333333333	108
LY86-AS1	Oligo	C03_R05	N120_H10	TRUE	0.29811819066019	26	22:21357006:C:T	0.275	109
MALINC1	Oligo	C03_R05	N120_H10	FALSE	0	38			110
MAP3K7	Oligo	C03_R05	N120_H10	FALSE	0	9			111
MARCH5	Oligo	C03_R05	N120_H10	FALSE	0	29			112
MCRIP2	Oligo	C03_R05	N120_H10	FALSE	0	40			113
MED19	Oligo	C03_R05	N120_H10	FALSE	0	19			114
MEPE	Oligo	C03_R05	N120_H10	FALSE	0	32			115
MPND	Oligo	C03_R05	N120_H10	TRUE	0.361600841580349	32	22:21666102:G:A	0.254166666666667	116
MRPL4	Oligo	C03_R05	N120_H10	FALSE	0	32			117
MS4A6A	Oligo	C03_R05	N120_H10	FALSE	0	3			118
MSANTD3	Oligo	C03_R05	N120_H10	FALSE	0	33			119
MYL6B	Oligo	C03_R05	N120_H10	FALSE	0	13			120
MYRF	Oligo	C03_R05	N120_H10	FALSE	0	30			121
N4BP2	Oligo	C03_R05	N120_H10	FALSE	0	10			122
N4BP2L1	Oligo	C03_R05	N120_H10	FALSE	0	6			123
NBPF9	Oligo	C03_R05	N120_H10	FALSE	0	7			124
NCLN	Oligo	C03_R05	N120_H10	FALSE	0	22			125
NCR3LG1	Oligo	C03_R05	N120_H10	FALSE	0	14			126
NDP	Oligo	C03_R05	N120_H10	FALSE	0	32			127
NELL2	Oligo	C03_R05	N120_H10	FALSE	0	17			128
NPFFR1	Oligo	C03_R05	N120_H10	FALSE	0	12			129
NPHP3-ACAD11	Oligo	C03_R05	N120_H10	FALSE	0	36			130
NRDE2	Oligo	C03_R05	N120_H10	FALSE	0	1			131
NUDT4	Oligo	C03_R05	N120_H10	TRUE	-0.177832113323181	10	22:20466890:A:C	0.316666666666667	132
ONECUT2	Oligo	C03_R05	N120_H10	FALSE	0	34			133
OR2L3	Oligo	C03_R05	N120_H10	TRUE	-0.396995347255211	39	22:22112802:C:T	0.516666666666667	134
PABPC1L2B	Oligo	C03_R05	N120_H10	FALSE	0	33			135
PAK1IP1	Oligo	C03_R05	N120_H10	TRUE	-0.10046494110315	11	22:20502477:T:C	0.104166666666667	136
PDGFD	Oligo	C03_R05	N120_H10	FALSE	0	13			137
PDGFRA	Oligo	C03_R05	N120_H10	TRUE	-0.487929060823196	4	22:20169094:G:T	0.45	138
PDZRN4	Oligo	C03_R05	N120_H10	FALSE	0	25			139
PGBD2	Oligo	C03_R05	N120_H10	FALSE	0	30			140
PHC2	Oligo	C03_R05	N120_H10	FALSE	0	25			141
PHKG2	Oligo	C03_R05	N120_H10	TRUE	0.146756815839234	19	22:21014264:C:T	0.341666666666667	142
PIK3R5	Oligo	C03_R05	N120_H10	FALSE	0	14			143
PLEKHA6	Oligo	C03_R05	N120_H10	FALSE	0	8			144
PLPP4	Oligo	C03_R05	N120_H10	FALSE	0	16			145
PLS3	Oligo	C03_R05	N120_H10	FALSE	0	24			146
PMP22	Oligo	C03_R05	N120_H10	FALSE	0	19			147
PNKP	Oligo	C03_R05	N120_H10	FALSE	0	27			148
POC5	Oligo	C03_R05	N120_H10	TRUE	0.0684719015661765	24	22:21261868:C:G	0.5	149
POMP	Oligo	C03_R05	N120_H10	FALSE	0	2			150
POSTN	Oligo	C03_R05	N120_H10	FALSE	0	30			151
PPIL1	Oligo	C03_R05	N120_H10	TRUE	0.207494083812178	37	22:22000453:C:T	0.5625	152
PPP1R1A	Oligo	C03_R05	N120_H10	FALSE	0	9			153
PPTC7	Oligo	C03_R05	N120_H10	FALSE	0	16			154
PRCC	Oligo	C03_R05	N120_H10	FALSE	0	27			155
PRNP	Oligo	C03_R05	N120_H10	FALSE	0	20			156
PSMD6	Oligo	C03_R05	N120_H10	FALSE	0	34			157
PTPN4	Oligo	C03_R05	N120_H10	FALSE	0	6			158
PWRN3	Oligo	C03_R05	N120_H10	FALSE	0	39			159
QPCT	Oligo	C03_R05	N120_H10	FALSE	0	40			160
R3HDM2	Oligo	C03_R05	N120_H10	FALSE	0	12			161
RAB26	Oligo	C03_R05	N120_H10	FALSE	0	10			162
RAB6A	Oligo	C03_R05	N120_H10	FALSE	0	29			163
RNF43	Oligo	C03_R05	N120_H10	FALSE	0	20			164
RPL36AL	Oligo	C03_R05	N120_H10	FALSE	0	17			165
RPRD1A	Oligo	C03_R05	N120_H10	FALSE	0	9			166
SCARA5	Oligo	C03_R05	N120_H10	FALSE	0	35			167
SCN9A	Oligo	C03_R05	N120_H10	TRUE	-0.366356130002204	35	22:21923144:A:C	0.1625	168
SDF2L1	Oligo	C03_R05	N120_H10	FALSE	0	29			169
SDS	Oligo	C03_R05	N120_H10	FALSE	0	15			170
SFR1	Oligo	C03_R05	N120_H10	FALSE	0	25			171
SKIV2L	Oligo	C03_R05	N120_H10	FALSE	0	29			172
SLC16A1-AS1	Oligo	C03_R05	N120_H10	FALSE	0	8			173
SLC17A8	Oligo	C03_R05	N120_H10	FALSE	0	23			174
SLC22A18	Oligo	C03_R05	N120_H10	TRUE	0.512879758648918	26	22:21357153:C:T	0.125	175
SLC25A26	Oligo	C03_R05	N120_H10	FALSE	0	33			176
SLC32A1	Oligo	C03_R05	N120_H10	FALSE	0	6			177
SNCAIP	Oligo	C03_R05	N120_H10	FALSE	0	11			178
SPRY4	Oligo	C03_R05	N120_H10	TRUE	-0.547173009390439	7	22:20306993:C:T	0.429166666666667	179
SRP9	Oligo	C03_R05	N120_H10	TRUE	0.130567629478897	5	22:20204036:C:T	0.4	180
TANK	Oligo	C03_R05	N120_H10	TRUE	-0.0708977375007458	36	22:21958304:A:G	0.158333333333333	181
TM2D2	Oligo	C03_R05	N120_H10	FALSE	0	21			182
TMC6	Oligo	C03_R05	N120_H10	FALSE	0	1			183
TMEM14A	Oligo	C03_R05	N120_H10	FALSE	0	38			184
TMEM240	Oligo	C03_R05	N120_H10	FALSE	0	23			185
TOP2B	Oligo	C03_R05	N120_H10	FALSE	0	1			186
TPR	Oligo	C03_R05	N120_H10	FALSE	0	32			187
TRIP4	Oligo	C03_R05	N120_H10	FALSE	0	33			188
TRMT9B	Oligo	C03_R05	N120_H10	FALSE	0	6			189
UBAP2L	Oligo	C03_R05	N120_H10	FALSE	0	1			190
UBXN1	Oligo	C03_R05	N120_H10	FALSE	0	14			191
UCK1	Oligo	C03_R05	N120_H10	FALSE	0	21			192
VSIG4	Oligo	C03_R05	N120_H10	FALSE	0	23			193
WASHC2C	Oligo	C03_R05	N120_H10	FALSE	0	21			194
WASHC3	Oligo	C03_R05	N120_H10	TRUE	-0.0809355970164121	2	22:20066798:T:G	0.0833333333333333	195
WDFY4	Oligo	C03_R05	N120_H10	FALSE	0	18			196
ZFP69B	Oligo	C03_R05	N120_H10	FALSE	0	26			197
ZFYVE21	Oligo	C03_R05	N120_H10	FALSE	0	5			198
ZNF383	Oligo	C03_R05	N120_H10	FALSE	0	19			199
ZNF804A	Oligo	C03_R05	N120_H10	FALSE	0	37			200
ABCB1	OPC	C03_R05	N120_H10	FALSE	0	36			1
ABCD3	OPC	C03_R05	N120_H10	FALSE	0	19			2
ABCG2	OPC	C03_R05	N120_H10	FALSE	0	4			3
AC005186.1	OPC	C03_R05	N120_H10	FALSE	0	13			4
AC008892.1	OPC	C03_R05	N120_H10	FALSE	0	22			5
AC018647.1	OPC	C03_R05	N120_H10	FALSE	0	18			6
AC019257.8	OPC	C03_R05	N120_H10	FALSE	0	28			7
AC027288.3	OPC	C03_R05	N120_H10	FALSE	0	39			8
AC036108.3	OPC	C03_R05	N120_H10	FALSE	0	15			9
AC062017.1	OPC	C03_R05	N120_H10	FALSE	0	16			10
AC067956.1	OPC	C03_R05	N120_H10	FALSE	0	16			11
AC069272.1	OPC	C03_R05	N120_H10	FALSE	0	39			12
AC069544.1	OPC	C03_R05	N120_H10	FALSE	0	25			13
AC079089.1	OPC	C03_R05	N120_H10	FALSE	0	13			14
AC079226.2	OPC	C03_R05	N120_H10	FALSE	0	31			15
AC090403.1	OPC	C03_R05	N120_H10	FALSE	0	20			16
AC090531.1	OPC	C03_R05	N120_H10	FALSE	0	37			17
AC091153.2	OPC	C03_R05	N120_H10	FALSE	0	5			18
AC093227.2	OPC	C03_R05	N120_H10	FALSE	0	27			19
AC098864.1	OPC	C03_R05	N120_H10	FALSE	0	33			20
AC124254.1	OPC	C03_R05	N120_H10	FALSE	0	15			21
AC131934.1	OPC	C03_R05	N120_H10	FALSE	0	2			22
AC139795.2	OPC	C03_R05	N120_H10	FALSE	0	38			23
AC234582.1	OPC	C03_R05	N120_H10	FALSE	0	40			24
AL022068.1	OPC	C03_R05	N120_H10	FALSE	0	34			25
AL078459.1	OPC	C03_R05	N120_H10	FALSE	0	9			26
AL157392.2	OPC	C03_R05	N120_H10	FALSE	0	27			27
AL158055.1	OPC	C03_R05	N120_H10	FALSE	0	6			28
AL445250.1	OPC	C03_R05	N120_H10	FALSE	0	16			29
ALDH1A1	OPC	C03_R05	N120_H10	FALSE	0	36			30
ALDH6A1	OPC	C03_R05	N120_H10	FALSE	0	24			31
ANGPT2	OPC	C03_R05	N120_H10	FALSE	0	35			32
ANO3	OPC	C03_R05	N120_H10	FALSE	0	38			33
AP001628.1	OPC	C03_R05	N120_H10	FALSE	0	22			34
AP001993.1	OPC	C03_R05	N120_H10	FALSE	0	21			35
APBB1IP	OPC	C03_R05	N120_H10	FALSE	0	9			36
ARHGAP31	OPC	C03_R05	N120_H10	FALSE	0	8			37
ARHGAP45	OPC	C03_R05	N120_H10	FALSE	0	23			38
ARHGDIG	OPC	C03_R05	N120_H10	FALSE	0	34			39
ATP11A	OPC	C03_R05	N120_H10	FALSE	0	7			40
BLNK	OPC	C03_R05	N120_H10	FALSE	0	12			41
BRIX1	OPC	C03_R05	N120_H10	FALSE	0	12			42
C1QTNF4	OPC	C03_R05	N120_H10	FALSE	0	14			43
CA3	OPC	C03_R05	N120_H10	FALSE	0	40			44
CABP1	OPC	C03_R05	N120_H10	FALSE	0	37			45
CASC2	OPC	C03_R05	N120_H10	FALSE	0	31			46
CD14	OPC	C03_R05	N120_H10	FALSE	0	5			47
CDC73	OPC	C03_R05	N120_H10	FALSE	0	31			48
CDYL	OPC	C03_R05	N120_H10	FALSE	0	17			49
CFLAR	OPC	C03_R05	N120_H10	FALSE	0	4			50
CIB1	OPC	C03_R05	N120_H10	FALSE	0	11			51
CITED4	OPC	C03_R05	N120_H10	FALSE	0	11			52
CLMN	OPC	C03_R05	N120_H10	FALSE	0	31			53
CREBZF	OPC	C03_R05	N120_H10	FALSE	0	18			54
CUL4A	OPC	C03_R05	N120_H10	FALSE	0	22			55
DGKQ	OPC	C03_R05	N120_H10	FALSE	0	4			56
DIAPH3	OPC	C03_R05	N120_H10	FALSE	0	5			57
DLL3	OPC	C03_R05	N120_H10	FALSE	0	28			58
DNAJC7	OPC	C03_R05	N120_H10	FALSE	0	3			59
DNAJC8	OPC	C03_R05	N120_H10	FALSE	0	13			60
DOCK2	OPC	C03_R05	N120_H10	FALSE	0	28			61
DOT1L	OPC	C03_R05	N120_H10	FALSE	0	24			62
EFHD1	OPC	C03_R05	N120_H10	FALSE	0	10			63
EMILIN3	OPC	C03_R05	N120_H10	FALSE	0	35			64
EMX2OS	OPC	C03_R05	N120_H10	FALSE	0	17			65
EPB41L1	OPC	C03_R05	N120_H10	FALSE	0	3			66
EPSTI1	OPC	C03_R05	N120_H10	FALSE	0	24			67
F11-AS1	OPC	C03_R05	N120_H10	FALSE	0	11			68
FAAP100	OPC	C03_R05	N120_H10	FALSE	0	7			69
FAM163A	OPC	C03_R05	N120_H10	FALSE	0	4			70
FBXO4	OPC	C03_R05	N120_H10	FALSE	0	30			71
FCGR2A	OPC	C03_R05	N120_H10	FALSE	0	18			72
FECH	OPC	C03_R05	N120_H10	FALSE	0	28			73
FOSB	OPC	C03_R05	N120_H10	FALSE	0	12			74
FYB1	OPC	C03_R05	N120_H10	FALSE	0	3			75
GAD2	OPC	C03_R05	N120_H10	FALSE	0	18			76
GALNS	OPC	C03_R05	N120_H10	FALSE	0	23			77
GAS2	OPC	C03_R05	N120_H10	FALSE	0	38			78
GHDC	OPC	C03_R05	N120_H10	FALSE	0	36			79
GJB6	OPC	C03_R05	N120_H10	FALSE	0	27			80
GLO1	OPC	C03_R05	N120_H10	FALSE	0	21			81
GNPDA1	OPC	C03_R05	N120_H10	FALSE	0	7			82
GOLIM4	OPC	C03_R05	N120_H10	FALSE	0	17			83
GPR149	OPC	C03_R05	N120_H10	FALSE	0	31			84
GPR153	OPC	C03_R05	N120_H10	FALSE	0	15			85
HAUS5	OPC	C03_R05	N120_H10	FALSE	0	40			86
HDAC2	OPC	C03_R05	N120_H10	FALSE	0	35			87
HLA-DMB	OPC	C03_R05	N120_H10	FALSE	0	29			88
HRASLS	OPC	C03_R05	N120_H10	FALSE	0	15			89
IFIT2	OPC	C03_R05	N120_H10	FALSE	0	20			90
IFIT5	OPC	C03_R05	N120_H10	FALSE	0	3			91
INHBA	OPC	C03_R05	N120_H10	FALSE	0	20			92
IRS1	OPC	C03_R05	N120_H10	FALSE	0	37			93
ISY1-RAB43	OPC	C03_R05	N120_H10	FALSE	0	30			94
KANK4	OPC	C03_R05	N120_H10	FALSE	0	39			95
KANSL3	OPC	C03_R05	N120_H10	FALSE	0	1			96
KIAA1147	OPC	C03_R05	N120_H10	FALSE	0	2			97
LAMTOR3	OPC	C03_R05	N120_H10	FALSE	0	14			98
LDLR	OPC	C03_R05	N120_H10	FALSE	0	34			99
LINC00299	OPC	C03_R05	N120_H10	FALSE	0	25			100
LINC00463	OPC	C03_R05	N120_H10	FALSE	0	26			101
LINC00507	OPC	C03_R05	N120_H10	FALSE	0	28			102
LINC01608	OPC	C03_R05	N120_H10	FALSE	0	26			103
LINC02147	OPC	C03_R05	N120_H10	FALSE	0	8			104
LINC02254	OPC	C03_R05	N120_H10	FALSE	0	2			105
LPAR5	OPC	C03_R05	N120_H10	FALSE	0	22			106
LPP	OPC	C03_R05	N120_H10	FALSE	0	10			107
LSMEM1	OPC	C03_R05	N120_H10	FALSE	0	8			108
LY86-AS1	OPC	C03_R05	N120_H10	FALSE	0	26			109
MALINC1	OPC	C03_R05	N120_H10	FALSE	0	38			110
MAP3K7	OPC	C03_R05	N120_H10	FALSE	0	9			111
MARCH5	OPC	C03_R05	N120_H10	FALSE	0	29			112
MCRIP2	OPC	C03_R05	N120_H10	FALSE	0	40			113
MED19	OPC	C03_R05	N120_H10	FALSE	0	19			114
MEPE	OPC	C03_R05	N120_H10	FALSE	0	32			115
MPND	OPC	C03_R05	N120_H10	FALSE	0	32			116
MRPL4	OPC	C03_R05	N120_H10	FALSE	0	32			117
MS4A6A	OPC	C03_R05	N120_H10	FALSE	0	3			118
MSANTD3	OPC	C03_R05	N120_H10	FALSE	0	33			119
MYL6B	OPC	C03_R05	N120_H10	FALSE	0	13			120
MYRF	OPC	C03_R05	N120_H10	FALSE	0	30			121
N4BP2	OPC	C03_R05	N120_H10	FALSE	0	10			122
N4BP2L1	OPC	C03_R05	N120_H10	FALSE	0	6			123
NBPF9	OPC	C03_R05	N120_H10	FALSE	0	7			124
NCLN	OPC	C03_R05	N120_H10	FALSE	0	22			125
NCR3LG1	OPC	C03_R05	N120_H10	FALSE	0	14			126
NDP	OPC	C03_R05	N120_H10	FALSE	0	32			127
NELL2	OPC	C03_R05	N120_H10	FALSE	0	17			128
NPFFR1	OPC	C03_R05	N120_H10	FALSE	0	12			129
NPHP3-ACAD11	OPC	C03_R05	N120_H10	FALSE	0	36			130
NRDE2	OPC	C03_R05	N120_H10	FALSE	0	1			131
NUDT4	OPC	C03_R05	N120_H10	FALSE	0	10			132
ONECUT2	OPC	C03_R05	N120_H10	FALSE	0	34			133
OR2L3	OPC	C03_R05	N120_H10	FALSE	0	39			134
PABPC1L2B	OPC	C03_R05	N120_H10	FALSE	0	33			135
PAK1IP1	OPC	C03_R05	N120_H10	FALSE	0	11			136
PDGFD	OPC	C03_R05	N120_H10	FALSE	0	13			137
PDGFRA	OPC	C03_R05	N120_H10	FALSE	0	4			138
PDZRN4	OPC	C03_R05	N120_H10	FALSE	0	25			139
PGBD2	OPC	C03_R05	N120_H10	FALSE	0	30			140
PHC2	OPC	C03_R05	N120_H10	FALSE	0	25			141
PHKG2	OPC	C03_R05	N120_H10	FALSE	0	19			142
PIK3R5	OPC	C03_R05	N120_H10	FALSE	0	14			143
PLEKHA6	OPC	C03_R05	N120_H10	FALSE	0	8			144
PLPP4	OPC	C03_R05	N120_H10	FALSE	0	16			145
PLS3	OPC	C03_R05	N120_H10	FALSE	0	24			146
PMP22	OPC	C03_R05	N120_H10	FALSE	0	19			147
PNKP	OPC	C03_R05	N120_H10	FALSE	0	27			148
POC5	OPC	C03_R05	N120_H10	FALSE	0	24			149
POMP	OPC	C03_R05	N120_H10	FALSE	0	2			150
POSTN	OPC	C03_R05	N120_H10	FALSE	0	30			151
PPIL1	OPC	C03_R05	N120_H10	FALSE	0	37			152
PPP1R1A	OPC	C03_R05	N120_H10	FALSE	0	9			153
PPTC7	OPC	C03_R05	N120_H10	FALSE	0	16			154
PRCC	OPC	C03_R05	N120_H10	FALSE	0	27			155
PRNP	OPC	C03_R05	N120_H10	FALSE	0	20			156
PSMD6	OPC	C03_R05	N120_H10	FALSE	0	34			157
PTPN4	OPC	C03_R05	N120_H10	FALSE	0	6			158
PWRN3	OPC	C03_R05	N120_H10	FALSE	0	39			159
QPCT	OPC	C03_R05	N120_H10	FALSE	0	40			160
R3HDM2	OPC	C03_R05	N120_H10	FALSE	0	12			161
RAB26	OPC	C03_R05	N120_H10	FALSE	0	10			162
RAB6A	OPC	C03_R05	N120_H10	FALSE	0	29			163
RNF43	OPC	C03_R05	N120_H10	FALSE	0	20			164
RPL36AL	OPC	C03_R05	N120_H10	FALSE	0	17			165
RPRD1A	OPC	C03_R05	N120_H10	FALSE	0	9			166
SCARA5	OPC	C03_R05	N120_H10	FALSE	0	35			167
SCN9A	OPC	C03_R05	N120_H10	FALSE	0	35			168
SDF2L1	OPC	C03_R05	N120_H10	FALSE	0	29			169
SDS	OPC	C03_R05	N120_H10	FALSE	0	15			170
SFR1	OPC	C03_R05	N120_H10	FALSE	0	25			171
SKIV2L	OPC	C03_R05	N120_H10	FALSE	0	29			172
SLC16A1-AS1	OPC	C03_R05	N120_H10	FALSE	0	8			173
SLC17A8	OPC	C03_R05	N120_H10	FALSE	0	23			174
SLC22A18	OPC	C03_R05	N120_H10	FALSE	0	26			175
SLC25A26	OPC	C03_R05	N120_H10	FALSE	0	33			176
SLC32A1	OPC	C03_R05	N120_H10	FALSE	0	6			177
SNCAIP	OPC	C03_R05	N120_H10	FALSE	0	11			178
SPRY4	OPC	C03_R05	N120_H10	FALSE	0	7			179
SRP9	OPC	C03_R05	N120_H10	FALSE	0	5			180
TANK	OPC	C03_R05	N120_H10	FALSE	0	36			181
TM2D2	OPC	C03_R05	N120_H10	FALSE	0	21			182
TMC6	OPC	C03_R05	N120_H10	FALSE	0	1			183
TMEM14A	OPC	C03_R05	N120_H10	FALSE	0	38			184
TMEM240	OPC	C03_R05	N120_H10	FALSE	0	23			185
TOP2B	OPC	C03_R05	N120_H10	FALSE	0	1			186
TPR	OPC	C03_R05	N120_H10	FALSE	0	32			187
TRIP4	OPC	C03_R05	N120_H10	FALSE	0	33			188
TRMT9B	OPC	C03_R05	N120_H10	FALSE	0	6			189
UBAP2L	OPC	C03_R05	N120_H10	FALSE	0	1			190
UBXN1	OPC	C03_R05	N120_H10	FALSE	0	14			191
UCK1	OPC	C03_R05	N120_H10	FALSE	0	21			192
VSIG4	OPC	C03_R05	N120_H10	FALSE	0	23			193
WASHC2C	OPC	C03_R05	N120_H10	FALSE	0	21			194
WASHC3	OPC	C03_R05	N120_H10	FALSE	0	2			195
WDFY4	OPC	C03_R05	N120_H10	FALSE	0	18			196
ZFP69B	OPC	C03_R05	N120_H10	FALSE	0	26			197
ZFYVE21	OPC	C03_R05	N120_H10	FALSE	0	5			198
ZNF383	OPC	C03_R05	N120_H10	FALSE	0	19			199
ZNF804A	OPC	C03_R05	N120_H10	FALSE	0	37			200
ABCB1	Immune	C03_R05	N120_H10	FALSE	0	36			1
ABCD3	Immune	C03_R05	N120_H10	FALSE	0	19			2
ABCG2	Immune	C03_R05	N120_H10	FALSE	0	4			3
AC005186.1	Immune	C03_R05	N120_H10	FALSE	0	13			4
AC008892.1	Immune	C03_R05	N120_H10	FALSE	0	22			5
AC018647.1	Immune	C03_R05	N120_H10	FALSE	0	18			6
AC019257.8	Immune	C03_R05	N120_H10	FALSE	0	28			7
AC027288.3	Immune	C03_R05	N120_H10	FALSE	0	39			8
AC036108.3	Immune	C03_R05	N120_H10	FALSE	0	15			9
AC062017.1	Immune	C03_R05	N120_H10	FALSE	0	16			10
AC067956.1	Immune	C03_R05	N120_H10	FALSE	0	16			11
AC069272.1	Immune	C03_R05	N120_H10	FALSE	0	39			12
AC069544.1	Immune	C03_R05	N120_H10	FALSE	0	25			13
AC079089.1	Immune	C03_R05	N120_H10	FALSE	0	13			14
AC079226.2	Immune	C03_R05	N120_H10	FALSE	0	31			15
AC090403.1	Immune	C03_R05	N120_H10	FALSE	0	20			16
AC090531.1	Immune	C03_R05	N120_H10	FALSE	0	37			17
AC091153.2	Immune	C03_R05	N120_H10	FALSE	0	5			18
AC093227.2	Immune	C03_R05	N120_H10	FALSE	0	27			19
AC098864.1	Immune	C03_R05	N120_H10	FALSE	0	33			20
AC124254.1	Immune	C03_R05	N120_H10	FALSE	0	15			21
AC131934.1	Immune	C03_R05	N120_H10	FALSE	0	2			22
AC139795.2	Immune	C03_R05	N120_H10	FALSE	0	38			23
AC234582.1	Immune	C03_R05	N120_H10	FALSE	0	40			24
AL022068.1	Immune	C03_R05	N120_H10	FALSE	0	34			25
AL078459.1	Immune	C03_R05	N120_H10	FALSE	0	9			26
AL157392.2	Immune	C03_R05	N120_H10	FALSE	0	27			27
AL158055.1	Immune	C03_R05	N120_H10	FALSE	0	6			28
AL445250.1	Immune	C03_R05	N120_H10	FALSE	0	16			29
ALDH1A1	Immune	C03_R05	N120_H10	FALSE	0	36			30
ALDH6A1	Immune	C03_R05	N120_H10	FALSE	0	24			31
ANGPT2	Immune	C03_R05	N120_H10	FALSE	0	35			32
ANO3	Immune	C03_R05	N120_H10	FALSE	0	38			33
AP001628.1	Immune	C03_R05	N120_H10	FALSE	0	22			34
AP001993.1	Immune	C03_R05	N120_H10	FALSE	0	21			35
APBB1IP	Immune	C03_R05	N120_H10	FALSE	0	9			36
ARHGAP31	Immune	C03_R05	N120_H10	FALSE	0	8			37
ARHGAP45	Immune	C03_R05	N120_H10	FALSE	0	23			38
ARHGDIG	Immune	C03_R05	N120_H10	FALSE	0	34			39
ATP11A	Immune	C03_R05	N120_H10	FALSE	0	7			40
BLNK	Immune	C03_R05	N120_H10	FALSE	0	12			41
BRIX1	Immune	C03_R05	N120_H10	FALSE	0	12			42
C1QTNF4	Immune	C03_R05	N120_H10	FALSE	0	14			43
CA3	Immune	C03_R05	N120_H10	FALSE	0	40			44
CABP1	Immune	C03_R05	N120_H10	FALSE	0	37			45
CASC2	Immune	C03_R05	N120_H10	FALSE	0	31			46
CD14	Immune	C03_R05	N120_H10	FALSE	0	5			47
CDC73	Immune	C03_R05	N120_H10	FALSE	0	31			48
CDYL	Immune	C03_R05	N120_H10	FALSE	0	17			49
CFLAR	Immune	C03_R05	N120_H10	FALSE	0	4			50
CIB1	Immune	C03_R05	N120_H10	FALSE	0	11			51
CITED4	Immune	C03_R05	N120_H10	FALSE	0	11			52
CLMN	Immune	C03_R05	N120_H10	FALSE	0	31			53
CREBZF	Immune	C03_R05	N120_H10	FALSE	0	18			54
CUL4A	Immune	C03_R05	N120_H10	FALSE	0	22			55
DGKQ	Immune	C03_R05	N120_H10	FALSE	0	4			56
DIAPH3	Immune	C03_R05	N120_H10	FALSE	0	5			57
DLL3	Immune	C03_R05	N120_H10	FALSE	0	28			58
DNAJC7	Immune	C03_R05	N120_H10	FALSE	0	3			59
DNAJC8	Immune	C03_R05	N120_H10	FALSE	0	13			60
DOCK2	Immune	C03_R05	N120_H10	FALSE	0	28			61
DOT1L	Immune	C03_R05	N120_H10	FALSE	0	24			62
EFHD1	Immune	C03_R05	N120_H10	FALSE	0	10			63
EMILIN3	Immune	C03_R05	N120_H10	FALSE	0	35			64
EMX2OS	Immune	C03_R05	N120_H10	FALSE	0	17			65
EPB41L1	Immune	C03_R05	N120_H10	FALSE	0	3			66
EPSTI1	Immune	C03_R05	N120_H10	FALSE	0	24			67
F11-AS1	Immune	C03_R05	N120_H10	FALSE	0	11			68
FAAP100	Immune	C03_R05	N120_H10	FALSE	0	7			69
FAM163A	Immune	C03_R05	N120_H10	FALSE	0	4			70
FBXO4	Immune	C03_R05	N120_H10	FALSE	0	30			71
FCGR2A	Immune	C03_R05	N120_H10	FALSE	0	18			72
FECH	Immune	C03_R05	N120_H10	FALSE	0	28			73
FOSB	Immune	C03_R05	N120_H10	FALSE	0	12			74
FYB1	Immune	C03_R05	N120_H10	FALSE	0	3			75
GAD2	Immune	C03_R05	N120_H10	FALSE	0	18			76
GALNS	Immune	C03_R05	N120_H10	FALSE	0	23			77
GAS2	Immune	C03_R05	N120_H10	FALSE	0	38			78
GHDC	Immune	C03_R05	N120_H10	FALSE	0	36			79
GJB6	Immune	C03_R05	N120_H10	FALSE	0	27			80
GLO1	Immune	C03_R05	N120_H10	FALSE	0	21			81
GNPDA1	Immune	C03_R05	N120_H10	FALSE	0	7			82
GOLIM4	Immune	C03_R05	N120_H10	FALSE	0	17			83
GPR149	Immune	C03_R05	N120_H10	FALSE	0	31			84
GPR153	Immune	C03_R05	N120_H10	FALSE	0	15			85
HAUS5	Immune	C03_R05	N120_H10	FALSE	0	40			86
HDAC2	Immune	C03_R05	N120_H10	FALSE	0	35			87
HLA-DMB	Immune	C03_R05	N120_H10	FALSE	0	29			88
HRASLS	Immune	C03_R05	N120_H10	FALSE	0	15			89
IFIT2	Immune	C03_R05	N120_H10	FALSE	0	20			90
IFIT5	Immune	C03_R05	N120_H10	FALSE	0	3			91
INHBA	Immune	C03_R05	N120_H10	FALSE	0	20			92
IRS1	Immune	C03_R05	N120_H10	FALSE	0	37			93
ISY1-RAB43	Immune	C03_R05	N120_H10	FALSE	0	30			94
KANK4	Immune	C03_R05	N120_H10	FALSE	0	39			95
KANSL3	Immune	C03_R05	N120_H10	FALSE	0	1			96
KIAA1147	Immune	C03_R05	N120_H10	FALSE	0	2			97
LAMTOR3	Immune	C03_R05	N120_H10	FALSE	0	14			98
LDLR	Immune	C03_R05	N120_H10	FALSE	0	34			99
LINC00299	Immune	C03_R05	N120_H10	FALSE	0	25			100
LINC00463	Immune	C03_R05	N120_H10	FALSE	0	26			101
LINC00507	Immune	C03_R05	N120_H10	FALSE	0	28			102
LINC01608	Immune	C03_R05	N120_H10	FALSE	0	26			103
LINC02147	Immune	C03_R05	N120_H10	FALSE	0	8			104
LINC02254	Immune	C03_R05	N120_H10	FALSE	0	2			105
LPAR5	Immune	C03_R05	N120_H10	FALSE	0	22			106
LPP	Immune	C03_R05	N120_H10	FALSE	0	10			107
LSMEM1	Immune	C03_R05	N120_H10	FALSE	0	8			108
LY86-AS1	Immune	C03_R05	N120_H10	FALSE	0	26			109
MALINC1	Immune	C03_R05	N120_H10	FALSE	0	38			110
MAP3K7	Immune	C03_R05	N120_H10	FALSE	0	9			111
MARCH5	Immune	C03_R05	N120_H10	FALSE	0	29			112
MCRIP2	Immune	C03_R05	N120_H10	FALSE	0	40			113
MED19	Immune	C03_R05	N120_H10	FALSE	0	19			114
MEPE	Immune	C03_R05	N120_H10	FALSE	0	32			115
MPND	Immune	C03_R05	N120_H10	FALSE	0	32			116
MRPL4	Immune	C03_R05	N120_H10	FALSE	0	32			117
MS4A6A	Immune	C03_R05	N120_H10	FALSE	0	3			118
MSANTD3	Immune	C03_R05	N120_H10	FALSE	0	33			119
MYL6B	Immune	C03_R05	N120_H10	FALSE	0	13			120
MYRF	Immune	C03_R05	N120_H10	FALSE	0	30			121
N4BP2	Immune	C03_R05	N120_H10	FALSE	0	10			122
N4BP2L1	Immune	C03_R05	N120_H10	FALSE	0	6			123
NBPF9	Immune	C03_R05	N120_H10	FALSE	0	7			124
NCLN	Immune	C03_R05	N120_H10	FALSE	0	22			125
NCR3LG1	Immune	C03_R05	N120_H10	FALSE	0	14			126
NDP	Immune	C03_R05	N120_H10	FALSE	0	32			127
NELL2	Immune	C03_R05	N120_H10	FALSE	0	17			128
NPFFR1	Immune	C03_R05	N120_H10	FALSE	0	12			129
NPHP3-ACAD11	Immune	C03_R05	N120_H10	FALSE	0	36			130
NRDE2	Immune	C03_R05	N120_H10	FALSE	0	1			131
NUDT4	Immune	C03_R05	N120_H10	FALSE	0	10			132
ONECUT2	Immune	C03_R05	N120_H10	FALSE	0	34			133
OR2L3	Immune	C03_R05	N120_H10	FALSE	0	39			134
PABPC1L2B	Immune	C03_R05	N120_H10	FALSE	0	33			135
PAK1IP1	Immune	C03_R05	N120_H10	FALSE	0	11			136
PDGFD	Immune	C03_R05	N120_H10	FALSE	0	13			137
PDGFRA	Immune	C03_R05	N120_H10	FALSE	0	4			138
PDZRN4	Immune	C03_R05	N120_H10	FALSE	0	25			139
PGBD2	Immune	C03_R05	N120_H10	FALSE	0	30			140
PHC2	Immune	C03_R05	N120_H10	FALSE	0	25			141
PHKG2	Immune	C03_R05	N120_H10	FALSE	0	19			142
PIK3R5	Immune	C03_R05	N120_H10	FALSE	0	14			143
PLEKHA6	Immune	C03_R05	N120_H10	FALSE	0	8			144
PLPP4	Immune	C03_R05	N120_H10	FALSE	0	16			145
PLS3	Immune	C03_R05	N120_H10	FALSE	0	24			146
PMP22	Immune	C03_R05	N120_H10	FALSE	0	19			147
PNKP	Immune	C03_R05	N120_H10	FALSE	0	27			148
POC5	Immune	C03_R05	N120_H10	FALSE	0	24			149
POMP	Immune	C03_R05	N120_H10	FALSE	0	2			150
POSTN	Immune	C03_R05	N120_H10	FALSE	0	30			151
PPIL1	Immune	C03_R05	N120_H10	FALSE	0	37			152
PPP1R1A	Immune	C03_R05	N120_H10	FALSE	0	9			153
PPTC7	Immune	C03_R05	N120_H10	FALSE	0	16			154
PRCC	Immune	C03_R05	N120_H10	FALSE	0	27			155
PRNP	Immune	C03_R05	N120_H10	FALSE	0	20			156
PSMD6	Immune	C03_R05	N120_H10	FALSE	0	34			157
PTPN4	Immune	C03_R05	N120_H10	FALSE	0	6			158
PWRN3	Immune	C03_R05	N120_H10	FALSE	0	39			159
QPCT	Immune	C03_R05	N120_H10	FALSE	0	40			160
R3HDM2	Immune	C03_R05	N120_H10	FALSE	0	12			161
RAB26	Immune	C03_R05	N120_H10	FALSE	0	10			162
RAB6A	Immune	C03_R05	N120_H10	FALSE	0	29			163
RNF43	Immune	C03_R05	N120_H10	FALSE	0	20			164
RPL36AL	Immune	C03_R05	N120_H10	FALSE	0	17			165
RPRD1A	Immune	C03_R05	N120_H10	FALSE	0	9			166
SCARA5	Immune	C03_R05	N120_H10	FALSE	0	35			167
SCN9A	Immune	C03_R05	N120_H10	FALSE	0	35			168
SDF2L1	Immune	C03_R05	N120_H10	FALSE	0	29			169
SDS	Immune	C03_R05	N120_H10	FALSE	0	15			170
SFR1	Immune	C03_R05	N120_H10	FALSE	0	25			171
SKIV2L	Immune	C03_R05	N120_H10	FALSE	0	29			172
SLC16A1-AS1	Immune	C03_R05	N120_H10	FALSE	0	8			173
SLC17A8	Immune	C03_R05	N120_H10	FALSE	0	23			174
SLC22A18	Immune	C03_R05	N120_H10	FALSE	0	26			175
SLC25A26	Immune	C03_R05	N120_H10	FALSE	0	33			176
SLC32A1	Immune	C03_R05	N120_H10	FALSE	0	6			177
SNCAIP	Immune	C03_R05	N120_H10	FALSE	0	11			178
SPRY4	Immune	C03_R05	N120_H10	FALSE	0	7			179
SRP9	Immune	C03_R05	N120_H10	FALSE	0	5			180
TANK	Immune	C03_R05	N120_H10	FALSE	0	36			181
TM2D2	Immune	C03_R05	N120_H10	FALSE	0	21			182
TMC6	Immune	C03_R05	N120_H10	FALSE	0	1			183
TMEM14A	Immune	C03_R05	N120_H10	FALSE	0	38			184
TMEM240	Immune	C03_R05	N120_H10	FALSE	0	23			185
TOP2B	Immune	C03_R05	N120_H10	FALSE	0	1			186
TPR	Immune	C03_R05	N120_H10	FALSE	0	32			187
TRIP4	Immune	C03_R05	N120_H10	FALSE	0	33			188
TRMT9B	Immune	C03_R05	N120_H10	FALSE	0	6			189
UBAP2L	Immune	C03_R05	N120_H10	FALSE	0	1			190
UBXN1	Immune	C03_R05	N120_H10	FALSE	0	14			191
UCK1	Immune	C03_R05	N120_H10	FALSE	0	21			192
VSIG4	Immune	C03_R05	N120_H10	FALSE	0	23			193
WASHC2C	Immune	C03_R05	N120_H10	FALSE	0	21			194
WASHC3	Immune	C03_R05	N120_H10	FALSE	0	2			195
WDFY4	Immune	C03_R05	N120_H10	FALSE	0	18			196
ZFP69B	Immune	C03_R05	N120_H10	FALSE	0	26			197
ZFYVE21	Immune	C03_R05	N120_H10	FALSE	0	5			198
ZNF383	Immune	C03_R05	N120_H10	FALSE	0	19			199
ZNF804A	Immune	C03_R05	N120_H10	FALSE	0	37			200
ABCB1	Vascular	C03_R05	N120_H10	FALSE	0	36			1
ABCD3	Vascular	C03_R05	N120_H10	FALSE	0	19			2
ABCG2	Vascular	C03_R05	N120_H10	FALSE	0	4			3
AC005186.1	Vascular	C03_R05	N120_H10	FALSE	0	13			4
AC008892.1	Vascular	C03_R05	N120_H10	FALSE	0	22			5
AC018647.1	Vascular	C03_R05	N120_H10	FALSE	0	18			6
AC019257.8	Vascular	C03_R05	N120_H10	FALSE	0	28			7
AC027288.3	Vascular	C03_R05	N120_H10	FALSE	0	39			8
AC036108.3	Vascular	C03_R05	N120_H10	FALSE	0	15			9
AC062017.1	Vascular	C03_R05	N120_H10	FALSE	0	16			10
AC067956.1	Vascular	C03_R05	N120_H10	FALSE	0	16			11
AC069272.1	Vascular	C03_R05	N120_H10	FALSE	0	39			12
AC069544.1	Vascular	C03_R05	N120_H10	FALSE	0	25			13
AC079089.1	Vascular	C03_R05	N120_H10	FALSE	0	13			14
AC079226.2	Vascular	C03_R05	N120_H10	FALSE	0	31			15
AC090403.1	Vascular	C03_R05	N120_H10	FALSE	0	20			16
AC090531.1	Vascular	C03_R05	N120_H10	FALSE	0	37			17
AC091153.2	Vascular	C03_R05	N120_H10	FALSE	0	5			18
AC093227.2	Vascular	C03_R05	N120_H10	FALSE	0	27			19
AC098864.1	Vascular	C03_R05	N120_H10	FALSE	0	33			20
AC124254.1	Vascular	C03_R05	N120_H10	FALSE	0	15			21
AC131934.1	Vascular	C03_R05	N120_H10	FALSE	0	2			22
AC139795.2	Vascular	C03_R05	N120_H10	FALSE	0	38			23
AC234582.1	Vascular	C03_R05	N120_H10	FALSE	0	40			24
AL022068.1	Vascular	C03_R05	N120_H10	FALSE	0	34			25
AL078459.1	Vascular	C03_R05	N120_H10	FALSE	0	9			26
AL157392.2	Vascular	C03_R05	N120_H10	FALSE	0	27			27
AL158055.1	Vascular	C03_R05	N120_H10	FALSE	0	6			28
AL445250.1	Vascular	C03_R05	N120_H10	FALSE	0	16			29
ALDH1A1	Vascular	C03_R05	N120_H10	FALSE	0	36			30
ALDH6A1	Vascular	C03_R05	N120_H10	FALSE	0	24			31
ANGPT2	Vascular	C03_R05	N120_H10	FALSE	0	35			32
ANO3	Vascular	C03_R05	N120_H10	FALSE	0	38			33
AP001628.1	Vascular	C03_R05	N120_H10	FALSE	0	22			34
AP001993.1	Vascular	C03_R05	N120_H10	FALSE	0	21			35
APBB1IP	Vascular	C03_R05	N120_H10	FALSE	0	9			36
ARHGAP31	Vascular	C03_R05	N120_H10	FALSE	0	8			37
ARHGAP45	Vascular	C03_R05	N120_H10	FALSE	0	23			38
ARHGDIG	Vascular	C03_R05	N120_H10	FALSE	0	34			39
ATP11A	Vascular	C03_R05	N120_H10	FALSE	0	7			40
BLNK	Vascular	C03_R05	N120_H10	FALSE	0	12			41
BRIX1	Vascular	C03_R05	N120_H10	FALSE	0	12			42
C1QTNF4	Vascular	C03_R05	N120_H10	FALSE	0	14			43
CA3	Vascular	C03_R05	N120_H10	FALSE	0	40			44
CABP1	Vascular	C03_R05	N120_H10	FALSE	0	37			45
CASC2	Vascular	C03_R05	N120_H10	FALSE	0	31			46
CD14	Vascular	C03_R05	N120_H10	FALSE	0	5			47
CDC73	Vascular	C03_R05	N120_H10	FALSE	0	31			48
CDYL	Vascular	C03_R05	N120_H10	FALSE	0	17			49
CFLAR	Vascular	C03_R05	N120_H10	FALSE	0	4			50
CIB1	Vascular	C03_R05	N120_H10	FALSE	0	11			51
CITED4	Vascular	C03_R05	N120_H10	FALSE	0	11			52
CLMN	Vascular	C03_R05	N120_H10	FALSE	0	31			53
CREBZF	Vascular	C03_R05	N120_H10	FALSE	0	18			54
CUL4A	Vascular	C03_R05	N120_H10	FALSE	0	22			55
DGKQ	Vascular	C03_R05	N120_H10	FALSE	0	4			56
DIAPH3	Vascular	C03_R05	N120_H10	FALSE	0	5			57
DLL3	Vascular	C03_R05	N120_H10	FALSE	0	28			58
DNAJC7	Vascular	C03_R05	N120_H10	FALSE	0	3			59
DNAJC8	Vascular	C03_R05	N120_H10	FALSE	0	13			60
DOCK2	Vascular	C03_R05	N120_H10	FALSE	0	28			61
DOT1L	Vascular	C03_R05	N120_H10	FALSE	0	24			62
EFHD1	Vascular	C03_R05	N120_H10	FALSE	0	10			63
EMILIN3	Vascular	C03_R05	N120_H10	FALSE	0	35			64
EMX2OS	Vascular	C03_R05	N120_H10	FALSE	0	17			65
EPB41L1	Vascular	C03_R05	N120_H10	FALSE	0	3			66
EPSTI1	Vascular	C03_R05	N120_H10	FALSE	0	24			67
F11-AS1	Vascular	C03_R05	N120_H10	FALSE	0	11			68
FAAP100	Vascular	C03_R05	N120_H10	FALSE	0	7			69
FAM163A	Vascular	C03_R05	N120_H10	FALSE	0	4			70
FBXO4	Vascular	C03_R05	N120_H10	FALSE	0	30			71
FCGR2A	Vascular	C03_R05	N120_H10	FALSE	0	18			72
FECH	Vascular	C03_R05	N120_H10	FALSE	0	28			73
FOSB	Vascular	C03_R05	N120_H10	FALSE	0	12			74
FYB1	Vascular	C03_R05	N120_H10	FALSE	0	3			75
GAD2	Vascular	C03_R05	N120_H10	FALSE	0	18			76
GALNS	Vascular	C03_R05	N120_H10	FALSE	0	23			77
GAS2	Vascular	C03_R05	N120_H10	FALSE	0	38			78
GHDC	Vascular	C03_R05	N120_H10	FALSE	0	36			79
GJB6	Vascular	C03_R05	N120_H10	FALSE	0	27			80
GLO1	Vascular	C03_R05	N120_H10	FALSE	0	21			81
GNPDA1	Vascular	C03_R05	N120_H10	FALSE	0	7			82
GOLIM4	Vascular	C03_R05	N120_H10	FALSE	0	17			83
GPR149	Vascular	C03_R05	N120_H10	FALSE	0	31			84
GPR153	Vascular	C03_R05	N120_H10	FALSE	0	15			85
HAUS5	Vascular	C03_R05	N120_H10	FALSE	0	40			86
HDAC2	Vascular	C03_R05	N120_H10	FALSE	0	35			87
HLA-DMB	Vascular	C03_R05	N120_H10	FALSE	0	29			88
HRASLS	Vascular	C03_R05	N120_H10	FALSE	0	15			89
IFIT2	Vascular	C03_R05	N120_H10	FALSE	0	20			90
IFIT5	Vascular	C03_R05	N120_H10	FALSE	0	3			91
INHBA	Vascular	C03_R05	N120_H10	FALSE	0	20			92
IRS1	Vascular	C03_R05	N120_H10	FALSE	0	37			93
ISY1-RAB43	Vascular	C03_R05	N120_H10	FALSE	0	30			94
KANK4	Vascular	C03_R05	N120_H10	FALSE	0	39			95
KANSL3	Vascular	C03_R05	N120_H10	FALSE	0	1			96
KIAA1147	Vascular	C03_R05	N120_H10	FALSE	0	2			97
LAMTOR3	Vascular	C03_R05	N120_H10	FALSE	0	14			98
LDLR	Vascular	C03_R05	N120_H10	FALSE	0	34			99
LINC00299	Vascular	C03_R05	N120_H10	FALSE	0	25			100
LINC00463	Vascular	C03_R05	N120_H10	FALSE	0	26			101
LINC00507	Vascular	C03_R05	N120_H10	FALSE	0	28			102
LINC01608	Vascular	C03_R05	N120_H10	FALSE	0	26			103
LINC02147	Vascular	C03_R05	N120_H10	FALSE	0	8			104
LINC02254	Vascular	C03_R05	N120_H10	FALSE	0	2			105
LPAR5	Vascular	C03_R05	N120_H10	FALSE	0	22			106
LPP	Vascular	C03_R05	N120_H10	FALSE	0	10			107
LSMEM1	Vascular	C03_R05	N120_H10	FALSE	0	8			108
LY86-AS1	Vascular	C03_R05	N120_H10	FALSE	0	26			109
MALINC1	Vascular	C03_R05	N120_H10	FALSE	0	38			110
MAP3K7	Vascular	C03_R05	N120_H10	FALSE	0	9			111
MARCH5	Vascular	C03_R05	N120_H10	FALSE	0	29			112
MCRIP2	Vascular	C03_R05	N120_H10	FALSE	0	40			113
MED19	Vascular	C03_R05	N120_H10	FALSE	0	19			114
MEPE	Vascular	C03_R05	N120_H10	FALSE	0	32			115
MPND	Vascular	C03_R05	N120_H10	FALSE	0	32			116
MRPL4	Vascular	C03_R05	N120_H10	FALSE	0	32			117
MS4A6A	Vascular	C03_R05	N120_H10	FALSE	0	3			118
MSANTD3	Vascular	C03_R05	N120_H10	FALSE	0	33			119
MYL6B	Vascular	C03_R05	N120_H10	FALSE	0	13			120
MYRF	Vascular	C03_R05	N120_H10	FALSE	0	30			121
N4BP2	Vascular	C03_R05	N120_H10	FALSE	0	10			122
N4BP2L1	Vascular	C03_R05	N120_H10	FALSE	0	6			123
NBPF9	Vascular	C03_R05	N120_H10	FALSE	0	7			124
NCLN	Vascular	C03_R05	N120_H10	FALSE	0	22			125
NCR3LG1	Vascular	C03_R05	N120_H10	FALSE	0	14			126
NDP	Vascular	C03_R05	N120_H10	FALSE	0	32			127
NELL2	Vascular	C03_R05	N120_H10	FALSE	0	17			128
NPFFR1	Vascular	C03_R05	N120_H10	FALSE	0	12			129
NPHP3-ACAD11	Vascular	C03_R05	N120_H10	FALSE	0	36			130
NRDE2	Vascular	C03_R05	N120_H10	FALSE	0	1			131
NUDT4	Vascular	C03_R05	N120_H10	FALSE	0	10			132
ONECUT2	Vascular	C03_R05	N120_H10	FALSE	0	34			133
OR2L3	Vascular	C03_R05	N120_H10	FALSE	0	39			134
PABPC1L2B	Vascular	C03_R05	N120_H10	FALSE	0	33			135
PAK1IP1	Vascular	C03_R05	N120_H10	FALSE	0	11			136
PDGFD	Vascular	C03_R05	N120_H10	FALSE	0	13			137
PDGFRA	Vascular	C03_R05	N120_H10	FALSE	0	4			138
PDZRN4	Vascular	C03_R05	N120_H10	FALSE	0	25			139
PGBD2	Vascular	C03_R05	N120_H10	FALSE	0	30			140
PHC2	Vascular	C03_R05	N120_H10	FALSE	0	25			141
PHKG2	Vascular	C03_R05	N120_H10	FALSE	0	19			142
PIK3R5	Vascular	C03_R05	N120_H10	FALSE	0	14			143
PLEKHA6	Vascular	C03_R05	N120_H10	FALSE	0	8			144
PLPP4	Vascular	C03_R05	N120_H10	FALSE	0	16			145
PLS3	Vascular	C03_R05	N120_H10	FALSE	0	24			146
PMP22	Vascular	C03_R05	N120_H10	FALSE	0	19			147
PNKP	Vascular	C03_R05	N120_H10	FALSE	0	27			148
POC5	Vascular	C03_R05	N120_H10	FALSE	0	24			149
POMP	Vascular	C03_R05	N120_H10	FALSE	0	2			150
POSTN	Vascular	C03_R05	N120_H10	FALSE	0	30			151
PPIL1	Vascular	C03_R05	N120_H10	FALSE	0	37			152
PPP1R1A	Vascular	C03_R05	N120_H10	FALSE	0	9			153
PPTC7	Vascular	C03_R05	N120_H10	FALSE	0	16			154
PRCC	Vascular	C03_R05	N120_H10	FALSE	0	27			155
PRNP	Vascular	C03_R05	N120_H10	FALSE	0	20			156
PSMD6	Vascular	C03_R05	N120_H10	FALSE	0	34			157
PTPN4	Vascular	C03_R05	N120_H10	FALSE	0	6			158
PWRN3	Vascular	C03_R05	N120_H10	FALSE	0	39			159
QPCT	Vascular	C03_R05	N120_H10	FALSE	0	40			160
R3HDM2	Vascular	C03_R05	N120_H10	FALSE	0	12			161
RAB26	Vascular	C03_R05	N120_H10	FALSE	0	10			162
RAB6A	Vascular	C03_R05	N120_H10	FALSE	0	29			163
RNF43	Vascular	C03_R05	N120_H10	FALSE	0	20			164
RPL36AL	Vascular	C03_R05	N120_H10	FALSE	0	17			165
RPRD1A	Vascular	C03_R05	N120_H10	FALSE	0	9			166
SCARA5	Vascular	C03_R05	N120_H10	FALSE	0	35			167
SCN9A	Vascular	C03_R05	N120_H10	FALSE	0	35			168
SDF2L1	Vascular	C03_R05	N120_H10	FALSE	0	29			169
SDS	Vascular	C03_R05	N120_H10	FALSE	0	15			170
SFR1	Vascular	C03_R05	N120_H10	FALSE	0	25			171
SKIV2L	Vascular	C03_R05	N120_H10	FALSE	0	29			172
SLC16A1-AS1	Vascular	C03_R05	N120_H10	FALSE	0	8			173
SLC17A8	Vascular	C03_R05	N120_H10	FALSE	0	23			174
SLC22A18	Vascular	C03_R05	N120_H10	FALSE	0	26			175
SLC25A26	Vascular	C03_R05	N120_H10	FALSE	0	33			176
SLC32A1	Vascular	C03_R05	N120_H10	FALSE	0	6			177
SNCAIP	Vascular	C03_R05	N120_H10	FALSE	0	11			178
SPRY4	Vascular	C03_R05	N120_H10	FALSE	0	7			179
SRP9	Vascular	C03_R05	N120_H10	FALSE	0	5			180
TANK	Vascular	C03_R05	N120_H10	FALSE	0	36			181
TM2D2	Vascular	C03_R05	N120_H10	FALSE	0	21			182
TMC6	Vascular	C03_R05	N120_H10	FALSE	0	1			183
TMEM14A	Vascular	C03_R05	N120_H10	FALSE	0	38			184
TMEM240	Vascular	C03_R05	N120_H10	FALSE	0	23			185
TOP2B	Vascular	C03_R05	N120_H10	FALSE	0	1			186
TPR	Vascular	C03_R05	N120_H10	FALSE	0	32			187
TRIP4	Vascular	C03_R05	N120_H10	FALSE	0	33			188
TRMT9B	Vascular	C03_R05	N120_H10	FALSE	0	6			189
UBAP2L	Vascular	C03_R05	N120_H10	FALSE	0	1			190
UBXN1	Vascular	C03_R05	N120_H10	FALSE	0	14			191
UCK1	Vascular	C03_R05	N120_H10	FALSE	0	21			192
VSIG4	Vascular	C03_R05	N120_H10	FALSE	0	23			193
WASHC2C	Vascular	C03_R05	N120_H10	FALSE	0	21			194
WASHC3	Vascular	C03_R05	N120_H10	FALSE	0	2			195
WDFY4	Vascular	C03_R05	N120_H10	FALSE	0	18			196
ZFP69B	Vascular	C03_R05	N120_H10	FALSE	0	26			197
ZFYVE21	Vascular	C03_R05	N120_H10	FALSE	0	5			198
ZNF383	Vascular	C03_R05	N120_H10	FALSE	0	19			199
ZNF804A	Vascular	C03_R05	N120_H10	FALSE	0	37			200
ABCB1	Astro	C04_R01	N120_H30	FALSE	0	36			1
ABCD3	Astro	C04_R01	N120_H30	FALSE	0	19			2
ABCG2	Astro	C04_R01	N120_H30	FALSE	0	4			3
AC005186.1	Astro	C04_R01	N120_H30	FALSE	0	13			4
AC008892.1	Astro	C04_R01	N120_H30	FALSE	0	22			5
AC018647.1	Astro	C04_R01	N120_H30	FALSE	0	18			6
AC019257.8	Astro	C04_R01	N120_H30	FALSE	0	28			7
AC027288.3	Astro	C04_R01	N120_H30	FALSE	0	39			8
AC036108.3	Astro	C04_R01	N120_H30	FALSE	0	15			9
AC062017.1	Astro	C04_R01	N120_H30	FALSE	0	16			10
AC067956.1	Astro	C04_R01	N120_H30	FALSE	0	16			11
AC069272.1	Astro	C04_R01	N120_H30	FALSE	0	39			12
AC069544.1	Astro	C04_R01	N120_H30	FALSE	0	25			13
AC079089.1	Astro	C04_R01	N120_H30	FALSE	0	13			14
AC079226.2	Astro	C04_R01	N120_H30	FALSE	0	31			15
AC090403.1	Astro	C04_R01	N120_H30	FALSE	0	20			16
AC090531.1	Astro	C04_R01	N120_H30	FALSE	0	37			17
AC091153.2	Astro	C04_R01	N120_H30	FALSE	0	5			18
AC093227.2	Astro	C04_R01	N120_H30	FALSE	0	27			19
AC098864.1	Astro	C04_R01	N120_H30	FALSE	0	33			20
AC124254.1	Astro	C04_R01	N120_H30	FALSE	0	15			21
AC131934.1	Astro	C04_R01	N120_H30	FALSE	0	2			22
AC139795.2	Astro	C04_R01	N120_H30	FALSE	0	38			23
AC234582.1	Astro	C04_R01	N120_H30	FALSE	0	40			24
AL022068.1	Astro	C04_R01	N120_H30	FALSE	0	34			25
AL078459.1	Astro	C04_R01	N120_H30	FALSE	0	9			26
AL157392.2	Astro	C04_R01	N120_H30	FALSE	0	27			27
AL158055.1	Astro	C04_R01	N120_H30	FALSE	0	6			28
AL445250.1	Astro	C04_R01	N120_H30	FALSE	0	16			29
ALDH1A1	Astro	C04_R01	N120_H30	FALSE	0	36			30
ALDH6A1	Astro	C04_R01	N120_H30	FALSE	0	24			31
ANGPT2	Astro	C04_R01	N120_H30	FALSE	0	35			32
ANO3	Astro	C04_R01	N120_H30	FALSE	0	38			33
AP001628.1	Astro	C04_R01	N120_H30	FALSE	0	22			34
AP001993.1	Astro	C04_R01	N120_H30	FALSE	0	21			35
APBB1IP	Astro	C04_R01	N120_H30	FALSE	0	9			36
ARHGAP31	Astro	C04_R01	N120_H30	FALSE	0	8			37
ARHGAP45	Astro	C04_R01	N120_H30	FALSE	0	23			38
ARHGDIG	Astro	C04_R01	N120_H30	FALSE	0	34			39
ATP11A	Astro	C04_R01	N120_H30	FALSE	0	7			40
BLNK	Astro	C04_R01	N120_H30	FALSE	0	12			41
BRIX1	Astro	C04_R01	N120_H30	FALSE	0	12			42
C1QTNF4	Astro	C04_R01	N120_H30	FALSE	0	14			43
CA3	Astro	C04_R01	N120_H30	FALSE	0	40			44
CABP1	Astro	C04_R01	N120_H30	FALSE	0	37			45
CASC2	Astro	C04_R01	N120_H30	FALSE	0	31			46
CD14	Astro	C04_R01	N120_H30	FALSE	0	5			47
CDC73	Astro	C04_R01	N120_H30	FALSE	0	31			48
CDYL	Astro	C04_R01	N120_H30	FALSE	0	17			49
CFLAR	Astro	C04_R01	N120_H30	FALSE	0	4			50
CIB1	Astro	C04_R01	N120_H30	FALSE	0	11			51
CITED4	Astro	C04_R01	N120_H30	FALSE	0	11			52
CLMN	Astro	C04_R01	N120_H30	FALSE	0	31			53
CREBZF	Astro	C04_R01	N120_H30	FALSE	0	18			54
CUL4A	Astro	C04_R01	N120_H30	FALSE	0	22			55
DGKQ	Astro	C04_R01	N120_H30	FALSE	0	4			56
DIAPH3	Astro	C04_R01	N120_H30	FALSE	0	5			57
DLL3	Astro	C04_R01	N120_H30	FALSE	0	28			58
DNAJC7	Astro	C04_R01	N120_H30	FALSE	0	3			59
DNAJC8	Astro	C04_R01	N120_H30	FALSE	0	13			60
DOCK2	Astro	C04_R01	N120_H30	FALSE	0	28			61
DOT1L	Astro	C04_R01	N120_H30	FALSE	0	24			62
EFHD1	Astro	C04_R01	N120_H30	FALSE	0	10			63
EMILIN3	Astro	C04_R01	N120_H30	FALSE	0	35			64
EMX2OS	Astro	C04_R01	N120_H30	FALSE	0	17			65
EPB41L1	Astro	C04_R01	N120_H30	FALSE	0	3			66
EPSTI1	Astro	C04_R01	N120_H30	FALSE	0	24			67
F11-AS1	Astro	C04_R01	N120_H30	FALSE	0	11			68
FAAP100	Astro	C04_R01	N120_H30	FALSE	0	7			69
FAM163A	Astro	C04_R01	N120_H30	FALSE	0	4			70
FBXO4	Astro	C04_R01	N120_H30	FALSE	0	30			71
FCGR2A	Astro	C04_R01	N120_H30	FALSE	0	18			72
FECH	Astro	C04_R01	N120_H30	FALSE	0	28			73
FOSB	Astro	C04_R01	N120_H30	FALSE	0	12			74
FYB1	Astro	C04_R01	N120_H30	FALSE	0	3			75
GAD2	Astro	C04_R01	N120_H30	FALSE	0	18			76
GALNS	Astro	C04_R01	N120_H30	FALSE	0	23			77
GAS2	Astro	C04_R01	N120_H30	FALSE	0	38			78
GHDC	Astro	C04_R01	N120_H30	FALSE	0	36			79
GJB6	Astro	C04_R01	N120_H30	FALSE	0	27			80
GLO1	Astro	C04_R01	N120_H30	FALSE	0	21			81
GNPDA1	Astro	C04_R01	N120_H30	FALSE	0	7			82
GOLIM4	Astro	C04_R01	N120_H30	FALSE	0	17			83
GPR149	Astro	C04_R01	N120_H30	FALSE	0	31			84
GPR153	Astro	C04_R01	N120_H30	FALSE	0	15			85
HAUS5	Astro	C04_R01	N120_H30	FALSE	0	40			86
HDAC2	Astro	C04_R01	N120_H30	FALSE	0	35			87
HLA-DMB	Astro	C04_R01	N120_H30	FALSE	0	29			88
HRASLS	Astro	C04_R01	N120_H30	FALSE	0	15			89
IFIT2	Astro	C04_R01	N120_H30	FALSE	0	20			90
IFIT5	Astro	C04_R01	N120_H30	FALSE	0	3			91
INHBA	Astro	C04_R01	N120_H30	FALSE	0	20			92
IRS1	Astro	C04_R01	N120_H30	FALSE	0	37			93
ISY1-RAB43	Astro	C04_R01	N120_H30	FALSE	0	30			94
KANK4	Astro	C04_R01	N120_H30	FALSE	0	39			95
KANSL3	Astro	C04_R01	N120_H30	FALSE	0	1			96
KIAA1147	Astro	C04_R01	N120_H30	FALSE	0	2			97
LAMTOR3	Astro	C04_R01	N120_H30	FALSE	0	14			98
LDLR	Astro	C04_R01	N120_H30	FALSE	0	34			99
LINC00299	Astro	C04_R01	N120_H30	FALSE	0	25			100
LINC00463	Astro	C04_R01	N120_H30	FALSE	0	26			101
LINC00507	Astro	C04_R01	N120_H30	FALSE	0	28			102
LINC01608	Astro	C04_R01	N120_H30	FALSE	0	26			103
LINC02147	Astro	C04_R01	N120_H30	FALSE	0	8			104
LINC02254	Astro	C04_R01	N120_H30	FALSE	0	2			105
LPAR5	Astro	C04_R01	N120_H30	FALSE	0	22			106
LPP	Astro	C04_R01	N120_H30	FALSE	0	10			107
LSMEM1	Astro	C04_R01	N120_H30	FALSE	0	8			108
LY86-AS1	Astro	C04_R01	N120_H30	FALSE	0	26			109
MALINC1	Astro	C04_R01	N120_H30	FALSE	0	38			110
MAP3K7	Astro	C04_R01	N120_H30	FALSE	0	9			111
MARCH5	Astro	C04_R01	N120_H30	FALSE	0	29			112
MCRIP2	Astro	C04_R01	N120_H30	FALSE	0	40			113
MED19	Astro	C04_R01	N120_H30	FALSE	0	19			114
MEPE	Astro	C04_R01	N120_H30	FALSE	0	32			115
MPND	Astro	C04_R01	N120_H30	FALSE	0	32			116
MRPL4	Astro	C04_R01	N120_H30	FALSE	0	32			117
MS4A6A	Astro	C04_R01	N120_H30	FALSE	0	3			118
MSANTD3	Astro	C04_R01	N120_H30	FALSE	0	33			119
MYL6B	Astro	C04_R01	N120_H30	FALSE	0	13			120
MYRF	Astro	C04_R01	N120_H30	FALSE	0	30			121
N4BP2	Astro	C04_R01	N120_H30	FALSE	0	10			122
N4BP2L1	Astro	C04_R01	N120_H30	FALSE	0	6			123
NBPF9	Astro	C04_R01	N120_H30	FALSE	0	7			124
NCLN	Astro	C04_R01	N120_H30	FALSE	0	22			125
NCR3LG1	Astro	C04_R01	N120_H30	FALSE	0	14			126
NDP	Astro	C04_R01	N120_H30	FALSE	0	32			127
NELL2	Astro	C04_R01	N120_H30	FALSE	0	17			128
NPFFR1	Astro	C04_R01	N120_H30	FALSE	0	12			129
NPHP3-ACAD11	Astro	C04_R01	N120_H30	FALSE	0	36			130
NRDE2	Astro	C04_R01	N120_H30	FALSE	0	1			131
NUDT4	Astro	C04_R01	N120_H30	FALSE	0	10			132
ONECUT2	Astro	C04_R01	N120_H30	FALSE	0	34			133
OR2L3	Astro	C04_R01	N120_H30	FALSE	0	39			134
PABPC1L2B	Astro	C04_R01	N120_H30	FALSE	0	33			135
PAK1IP1	Astro	C04_R01	N120_H30	FALSE	0	11			136
PDGFD	Astro	C04_R01	N120_H30	FALSE	0	13			137
PDGFRA	Astro	C04_R01	N120_H30	FALSE	0	4			138
PDZRN4	Astro	C04_R01	N120_H30	FALSE	0	25			139
PGBD2	Astro	C04_R01	N120_H30	FALSE	0	30			140
PHC2	Astro	C04_R01	N120_H30	FALSE	0	25			141
PHKG2	Astro	C04_R01	N120_H30	FALSE	0	19			142
PIK3R5	Astro	C04_R01	N120_H30	FALSE	0	14			143
PLEKHA6	Astro	C04_R01	N120_H30	FALSE	0	8			144
PLPP4	Astro	C04_R01	N120_H30	FALSE	0	16			145
PLS3	Astro	C04_R01	N120_H30	FALSE	0	24			146
PMP22	Astro	C04_R01	N120_H30	FALSE	0	19			147
PNKP	Astro	C04_R01	N120_H30	FALSE	0	27			148
POC5	Astro	C04_R01	N120_H30	FALSE	0	24			149
POMP	Astro	C04_R01	N120_H30	FALSE	0	2			150
POSTN	Astro	C04_R01	N120_H30	FALSE	0	30			151
PPIL1	Astro	C04_R01	N120_H30	FALSE	0	37			152
PPP1R1A	Astro	C04_R01	N120_H30	FALSE	0	9			153
PPTC7	Astro	C04_R01	N120_H30	FALSE	0	16			154
PRCC	Astro	C04_R01	N120_H30	FALSE	0	27			155
PRNP	Astro	C04_R01	N120_H30	FALSE	0	20			156
PSMD6	Astro	C04_R01	N120_H30	FALSE	0	34			157
PTPN4	Astro	C04_R01	N120_H30	FALSE	0	6			158
PWRN3	Astro	C04_R01	N120_H30	FALSE	0	39			159
QPCT	Astro	C04_R01	N120_H30	FALSE	0	40			160
R3HDM2	Astro	C04_R01	N120_H30	FALSE	0	12			161
RAB26	Astro	C04_R01	N120_H30	FALSE	0	10			162
RAB6A	Astro	C04_R01	N120_H30	FALSE	0	29			163
RNF43	Astro	C04_R01	N120_H30	FALSE	0	20			164
RPL36AL	Astro	C04_R01	N120_H30	FALSE	0	17			165
RPRD1A	Astro	C04_R01	N120_H30	FALSE	0	9			166
SCARA5	Astro	C04_R01	N120_H30	FALSE	0	35			167
SCN9A	Astro	C04_R01	N120_H30	FALSE	0	35			168
SDF2L1	Astro	C04_R01	N120_H30	FALSE	0	29			169
SDS	Astro	C04_R01	N120_H30	FALSE	0	15			170
SFR1	Astro	C04_R01	N120_H30	FALSE	0	25			171
SKIV2L	Astro	C04_R01	N120_H30	FALSE	0	29			172
SLC16A1-AS1	Astro	C04_R01	N120_H30	FALSE	0	8			173
SLC17A8	Astro	C04_R01	N120_H30	FALSE	0	23			174
SLC22A18	Astro	C04_R01	N120_H30	FALSE	0	26			175
SLC25A26	Astro	C04_R01	N120_H30	FALSE	0	33			176
SLC32A1	Astro	C04_R01	N120_H30	FALSE	0	6			177
SNCAIP	Astro	C04_R01	N120_H30	FALSE	0	11			178
SPRY4	Astro	C04_R01	N120_H30	FALSE	0	7			179
SRP9	Astro	C04_R01	N120_H30	FALSE	0	5			180
TANK	Astro	C04_R01	N120_H30	FALSE	0	36			181
TM2D2	Astro	C04_R01	N120_H30	FALSE	0	21			182
TMC6	Astro	C04_R01	N120_H30	FALSE	0	1			183
TMEM14A	Astro	C04_R01	N120_H30	FALSE	0	38			184
TMEM240	Astro	C04_R01	N120_H30	FALSE	0	23			185
TOP2B	Astro	C04_R01	N120_H30	FALSE	0	1			186
TPR	Astro	C04_R01	N120_H30	FALSE	0	32			187
TRIP4	Astro	C04_R01	N120_H30	FALSE	0	33			188
TRMT9B	Astro	C04_R01	N120_H30	FALSE	0	6			189
UBAP2L	Astro	C04_R01	N120_H30	FALSE	0	1			190
UBXN1	Astro	C04_R01	N120_H30	FALSE	0	14			191
UCK1	Astro	C04_R01	N120_H30	FALSE	0	21			192
VSIG4	Astro	C04_R01	N120_H30	FALSE	0	23			193
WASHC2C	Astro	C04_R01	N120_H30	FALSE	0	21			194
WASHC3	Astro	C04_R01	N120_H30	FALSE	0	2			195
WDFY4	Astro	C04_R01	N120_H30	FALSE	0	18			196
ZFP69B	Astro	C04_R01	N120_H30	FALSE	0	26			197
ZFYVE21	Astro	C04_R01	N120_H30	FALSE	0	5			198
ZNF383	Astro	C04_R01	N120_H30	FALSE	0	19			199
ZNF804A	Astro	C04_R01	N120_H30	FALSE	0	37			200
ABCB1	Excit	C04_R01	N120_H30	FALSE	0	36			1
ABCD3	Excit	C04_R01	N120_H30	FALSE	0	19			2
ABCG2	Excit	C04_R01	N120_H30	FALSE	0	4			3
AC005186.1	Excit	C04_R01	N120_H30	TRUE	-0.572169700840229	13	22:20718692:G:A	0.429166666666667	4
AC008892.1	Excit	C04_R01	N120_H30	FALSE	0	22			5
AC018647.1	Excit	C04_R01	N120_H30	TRUE	-0.672513530203462	18	22:20962379:G:A	0.358333333333333	6
AC019257.8	Excit	C04_R01	N120_H30	FALSE	0	28			7
AC027288.3	Excit	C04_R01	N120_H30	FALSE	0	39			8
AC036108.3	Excit	C04_R01	N120_H30	FALSE	0	15			9
AC062017.1	Excit	C04_R01	N120_H30	FALSE	0	16			10
AC067956.1	Excit	C04_R01	N120_H30	FALSE	0	16			11
AC069272.1	Excit	C04_R01	N120_H30	FALSE	0	39			12
AC069544.1	Excit	C04_R01	N120_H30	TRUE	-0.700017468343512	25	22:21322409:C:A	0.329166666666667	13
AC079089.1	Excit	C04_R01	N120_H30	TRUE	0.239853010514138	13	22:20711180:T:C	0.633333333333333	14
AC079226.2	Excit	C04_R01	N120_H30	FALSE	0	31			15
AC090403.1	Excit	C04_R01	N120_H30	FALSE	0	20			16
AC090531.1	Excit	C04_R01	N120_H30	FALSE	0	37			17
AC091153.2	Excit	C04_R01	N120_H30	TRUE	-0.561097226203483	5	22:20218260:G:A	0.1125	18
AC093227.2	Excit	C04_R01	N120_H30	FALSE	0	27			19
AC098864.1	Excit	C04_R01	N120_H30	FALSE	0	33			20
AC124254.1	Excit	C04_R01	N120_H30	FALSE	0	15			21
AC131934.1	Excit	C04_R01	N120_H30	FALSE	0	2			22
AC139795.2	Excit	C04_R01	N120_H30	TRUE	0.302040790505177	38	22:22067722:C:T	0.191666666666667	23
AC234582.1	Excit	C04_R01	N120_H30	FALSE	0	40			24
AL022068.1	Excit	C04_R01	N120_H30	FALSE	0	34			25
AL078459.1	Excit	C04_R01	N120_H30	TRUE	-0.373950917769942	9	22:20401066:T:C	0.5	26
AL157392.2	Excit	C04_R01	N120_H30	FALSE	0	27			27
AL158055.1	Excit	C04_R01	N120_H30	FALSE	0	6			28
AL445250.1	Excit	C04_R01	N120_H30	FALSE	0	16			29
ALDH1A1	Excit	C04_R01	N120_H30	FALSE	0	36			30
ALDH6A1	Excit	C04_R01	N120_H30	FALSE	0	24			31
ANGPT2	Excit	C04_R01	N120_H30	FALSE	0	35			32
ANO3	Excit	C04_R01	N120_H30	FALSE	0	38			33
AP001628.1	Excit	C04_R01	N120_H30	TRUE	0.326742074601351	22	22:21169122:A:G	0.345833333333333	34
AP001993.1	Excit	C04_R01	N120_H30	FALSE	0	21			35
APBB1IP	Excit	C04_R01	N120_H30	FALSE	0	9			36
ARHGAP31	Excit	C04_R01	N120_H30	TRUE	0.532076221773051	8	22:20362882:G:T	0.129166666666667	37
ARHGAP45	Excit	C04_R01	N120_H30	FALSE	0	23			38
ARHGDIG	Excit	C04_R01	N120_H30	FALSE	0	34			39
ATP11A	Excit	C04_R01	N120_H30	FALSE	0	7			40
BLNK	Excit	C04_R01	N120_H30	FALSE	0	12			41
BRIX1	Excit	C04_R01	N120_H30	FALSE	0	12			42
C1QTNF4	Excit	C04_R01	N120_H30	FALSE	0	14			43
CA3	Excit	C04_R01	N120_H30	FALSE	0	40			44
CABP1	Excit	C04_R01	N120_H30	FALSE	0	37			45
CASC2	Excit	C04_R01	N120_H30	FALSE	0	31			46
CD14	Excit	C04_R01	N120_H30	FALSE	0	5			47
CDC73	Excit	C04_R01	N120_H30	FALSE	0	31			48
CDYL	Excit	C04_R01	N120_H30	FALSE	0	17			49
CFLAR	Excit	C04_R01	N120_H30	FALSE	0	4			50
CIB1	Excit	C04_R01	N120_H30	FALSE	0	11			51
CITED4	Excit	C04_R01	N120_H30	FALSE	0	11			52
CLMN	Excit	C04_R01	N120_H30	FALSE	0	31			53
CREBZF	Excit	C04_R01	N120_H30	TRUE	0.228832254581055	18	22:20962028:C:T	0.358333333333333	54
CUL4A	Excit	C04_R01	N120_H30	TRUE	0.133681545923895	22	22:21153590:C:T	0.345833333333333	55
DGKQ	Excit	C04_R01	N120_H30	FALSE	0	4			56
DIAPH3	Excit	C04_R01	N120_H30	FALSE	0	5			57
DLL3	Excit	C04_R01	N120_H30	FALSE	0	28			58
DNAJC7	Excit	C04_R01	N120_H30	FALSE	0	3			59
DNAJC8	Excit	C04_R01	N120_H30	FALSE	0	13			60
DOCK2	Excit	C04_R01	N120_H30	TRUE	-0.519194363854084	28	22:21470917:C:T	0.0583333333333333	61
DOT1L	Excit	C04_R01	N120_H30	FALSE	0	24			62
EFHD1	Excit	C04_R01	N120_H30	TRUE	-0.362585816077603	10	22:20465275:A:G	0.3875	63
EMILIN3	Excit	C04_R01	N120_H30	TRUE	-0.402914993431317	35	22:21910280:T:C	0.170833333333333	64
EMX2OS	Excit	C04_R01	N120_H30	FALSE	0	17			65
EPB41L1	Excit	C04_R01	N120_H30	FALSE	0	3			66
EPSTI1	Excit	C04_R01	N120_H30	FALSE	0	24			67
F11-AS1	Excit	C04_R01	N120_H30	FALSE	0	11			68
FAAP100	Excit	C04_R01	N120_H30	FALSE	0	7			69
FAM163A	Excit	C04_R01	N120_H30	FALSE	0	4			70
FBXO4	Excit	C04_R01	N120_H30	TRUE	-0.359397775151866	30	22:21566897:C:T	0.391666666666667	71
FCGR2A	Excit	C04_R01	N120_H30	FALSE	0	18			72
FECH	Excit	C04_R01	N120_H30	FALSE	0	28			73
FOSB	Excit	C04_R01	N120_H30	FALSE	0	12			74
FYB1	Excit	C04_R01	N120_H30	FALSE	0	3			75
GAD2	Excit	C04_R01	N120_H30	TRUE	0.45886648030212	18	22:20971981:G:A	0.0958333333333333	76
GALNS	Excit	C04_R01	N120_H30	TRUE	-0.190441343675236	23	22:21221849:A:G	0.495833333333333	77
GAS2	Excit	C04_R01	N120_H30	FALSE	0	38			78
GHDC	Excit	C04_R01	N120_H30	FALSE	0	36			79
GJB6	Excit	C04_R01	N120_H30	FALSE	0	27			80
GLO1	Excit	C04_R01	N120_H30	TRUE	0.23364815425552	21	22:21113530:C:T	0.366666666666667	81
GNPDA1	Excit	C04_R01	N120_H30	FALSE	0	7			82
GOLIM4	Excit	C04_R01	N120_H30	FALSE	0	17			83
GPR149	Excit	C04_R01	N120_H30	FALSE	0	31			84
GPR153	Excit	C04_R01	N120_H30	FALSE	0	15			85
HAUS5	Excit	C04_R01	N120_H30	FALSE	0	40			86
HDAC2	Excit	C04_R01	N120_H30	FALSE	0	35			87
HLA-DMB	Excit	C04_R01	N120_H30	FALSE	0	29			88
HRASLS	Excit	C04_R01	N120_H30	FALSE	0	15			89
IFIT2	Excit	C04_R01	N120_H30	FALSE	0	20			90
IFIT5	Excit	C04_R01	N120_H30	FALSE	0	3			91
INHBA	Excit	C04_R01	N120_H30	FALSE	0	20			92
IRS1	Excit	C04_R01	N120_H30	FALSE	0	37			93
ISY1-RAB43	Excit	C04_R01	N120_H30	FALSE	0	30			94
KANK4	Excit	C04_R01	N120_H30	TRUE	-0.28966970527568	39	22:22112794:G:A	0.2375	95
KANSL3	Excit	C04_R01	N120_H30	TRUE	-0.267038422662568	1	22:20011989:G:A	0.904166666666667	96
KIAA1147	Excit	C04_R01	N120_H30	FALSE	0	2			97
LAMTOR3	Excit	C04_R01	N120_H30	FALSE	0	14			98
LDLR	Excit	C04_R01	N120_H30	FALSE	0	34			99
LINC00299	Excit	C04_R01	N120_H30	FALSE	0	25			100
LINC00463	Excit	C04_R01	N120_H30	FALSE	0	26			101
LINC00507	Excit	C04_R01	N120_H30	FALSE	0	28			102
LINC01608	Excit	C04_R01	N120_H30	FALSE	0	26			103
LINC02147	Excit	C04_R01	N120_H30	FALSE	0	8			104
LINC02254	Excit	C04_R01	N120_H30	FALSE	0	2			105
LPAR5	Excit	C04_R01	N120_H30	FALSE	0	22			106
LPP	Excit	C04_R01	N120_H30	FALSE	0	10			107
LSMEM1	Excit	C04_R01	N120_H30	FALSE	0	8			108
LY86-AS1	Excit	C04_R01	N120_H30	FALSE	0	26			109
MALINC1	Excit	C04_R01	N120_H30	FALSE	0	38			110
MAP3K7	Excit	C04_R01	N120_H30	TRUE	-0.130076734595379	9	22:20402404:C:G	0.5	111
MARCH5	Excit	C04_R01	N120_H30	TRUE	-0.112715614150139	29	22:21508002:C:T	0.0958333333333333	112
MCRIP2	Excit	C04_R01	N120_H30	FALSE	0	40			113
MED19	Excit	C04_R01	N120_H30	FALSE	0	19			114
MEPE	Excit	C04_R01	N120_H30	FALSE	0	32			115
MPND	Excit	C04_R01	N120_H30	FALSE	0	32			116
MRPL4	Excit	C04_R01	N120_H30	FALSE	0	32			117
MS4A6A	Excit	C04_R01	N120_H30	FALSE	0	3			118
MSANTD3	Excit	C04_R01	N120_H30	TRUE	-0.279156459609426	33	22:21718261:T:C	0.45	119
MYL6B	Excit	C04_R01	N120_H30	TRUE	0.232727231437242	13	22:20716055:A:G	0.0833333333333333	120
MYRF	Excit	C04_R01	N120_H30	FALSE	0	30			121
N4BP2	Excit	C04_R01	N120_H30	FALSE	0	10			122
N4BP2L1	Excit	C04_R01	N120_H30	FALSE	0	6			123
NBPF9	Excit	C04_R01	N120_H30	FALSE	0	7			124
NCLN	Excit	C04_R01	N120_H30	TRUE	-0.221819537803607	22	22:21174399:T:C	0.483333333333333	125
NCR3LG1	Excit	C04_R01	N120_H30	FALSE	0	14			126
NDP	Excit	C04_R01	N120_H30	TRUE	0.33850343289857	32	22:21666102:G:A	0.320833333333333	127
NELL2	Excit	C04_R01	N120_H30	FALSE	0	17			128
NPFFR1	Excit	C04_R01	N120_H30	TRUE	0.553899373860382	12	22:20653139:G:A	0.166666666666667	129
NPHP3-ACAD11	Excit	C04_R01	N120_H30	FALSE	0	36			130
NRDE2	Excit	C04_R01	N120_H30	FALSE	0	1			131
NUDT4	Excit	C04_R01	N120_H30	FALSE	0	10			132
ONECUT2	Excit	C04_R01	N120_H30	TRUE	-0.326547331135181	34	22:21816129:G:A	0.229166666666667	133
OR2L3	Excit	C04_R01	N120_H30	FALSE	0	39			134
PABPC1L2B	Excit	C04_R01	N120_H30	FALSE	0	33			135
PAK1IP1	Excit	C04_R01	N120_H30	TRUE	-0.228040721416863	11	22:20505468:C:T	0.075	136
PDGFD	Excit	C04_R01	N120_H30	FALSE	0	13			137
PDGFRA	Excit	C04_R01	N120_H30	FALSE	0	4			138
PDZRN4	Excit	C04_R01	N120_H30	FALSE	0	25			139
PGBD2	Excit	C04_R01	N120_H30	FALSE	0	30			140
PHC2	Excit	C04_R01	N120_H30	FALSE	0	25			141
PHKG2	Excit	C04_R01	N120_H30	FALSE	0	19			142
PIK3R5	Excit	C04_R01	N120_H30	FALSE	0	14			143
PLEKHA6	Excit	C04_R01	N120_H30	FALSE	0	8			144
PLPP4	Excit	C04_R01	N120_H30	FALSE	0	16			145
PLS3	Excit	C04_R01	N120_H30	TRUE	0.21700264894665	24	22:21255763:A:T	0.35	146
PMP22	Excit	C04_R01	N120_H30	TRUE	0.294916043752514	19	22:21004476:G:A	0.220833333333333	147
PNKP	Excit	C04_R01	N120_H30	FALSE	0	27			148
POC5	Excit	C04_R01	N120_H30	TRUE	0.162958075752578	24	22:21266870:A:G	0.658333333333333	149
POMP	Excit	C04_R01	N120_H30	FALSE	0	2			150
POSTN	Excit	C04_R01	N120_H30	FALSE	0	30			151
PPIL1	Excit	C04_R01	N120_H30	TRUE	0.295260636520591	37	22:22010173:C:T	0.4125	152
PPP1R1A	Excit	C04_R01	N120_H30	TRUE	-0.437144784309347	9	22:20400371:G:A	0.608333333333333	153
PPTC7	Excit	C04_R01	N120_H30	FALSE	0	16			154
PRCC	Excit	C04_R01	N120_H30	FALSE	0	27			155
PRNP	Excit	C04_R01	N120_H30	FALSE	0	20			156
PSMD6	Excit	C04_R01	N120_H30	FALSE	0	34			157
PTPN4	Excit	C04_R01	N120_H30	FALSE	0	6			158
PWRN3	Excit	C04_R01	N120_H30	FALSE	0	39			159
QPCT	Excit	C04_R01	N120_H30	FALSE	0	40			160
R3HDM2	Excit	C04_R01	N120_H30	FALSE	0	12			161
RAB26	Excit	C04_R01	N120_H30	FALSE	0	10			162
RAB6A	Excit	C04_R01	N120_H30	FALSE	0	29			163
RNF43	Excit	C04_R01	N120_H30	FALSE	0	20			164
RPL36AL	Excit	C04_R01	N120_H30	TRUE	-0.710618987713845	17	22:20918638:T:G	0.1375	165
RPRD1A	Excit	C04_R01	N120_H30	TRUE	0.152005616310076	9	22:20400164:G:A	0.554166666666667	166
SCARA5	Excit	C04_R01	N120_H30	FALSE	0	35			167
SCN9A	Excit	C04_R01	N120_H30	FALSE	0	35			168
SDF2L1	Excit	C04_R01	N120_H30	FALSE	0	29			169
SDS	Excit	C04_R01	N120_H30	FALSE	0	15			170
SFR1	Excit	C04_R01	N120_H30	FALSE	0	25			171
SKIV2L	Excit	C04_R01	N120_H30	FALSE	0	29			172
SLC16A1-AS1	Excit	C04_R01	N120_H30	FALSE	0	8			173
SLC17A8	Excit	C04_R01	N120_H30	FALSE	0	23			174
SLC22A18	Excit	C04_R01	N120_H30	FALSE	0	26			175
SLC25A26	Excit	C04_R01	N120_H30	TRUE	0.140800505626807	33	22:21722564:C:T	0.879166666666667	176
SLC32A1	Excit	C04_R01	N120_H30	FALSE	0	6			177
SNCAIP	Excit	C04_R01	N120_H30	FALSE	0	11			178
SPRY4	Excit	C04_R01	N120_H30	FALSE	0	7			179
SRP9	Excit	C04_R01	N120_H30	FALSE	0	5			180
TANK	Excit	C04_R01	N120_H30	FALSE	0	36			181
TM2D2	Excit	C04_R01	N120_H30	TRUE	-0.426824518119664	21	22:21117639:C:G	0.075	182
TMC6	Excit	C04_R01	N120_H30	FALSE	0	1			183
TMEM14A	Excit	C04_R01	N120_H30	FALSE	0	38			184
TMEM240	Excit	C04_R01	N120_H30	FALSE	0	23			185
TOP2B	Excit	C04_R01	N120_H30	TRUE	-0.151169986862748	1	22:20015974:T:C	0.883333333333333	186
TPR	Excit	C04_R01	N120_H30	TRUE	-0.141277635928015	32	22:21663206:G:A	0.0833333333333333	187
TRIP4	Excit	C04_R01	N120_H30	FALSE	0	33			188
TRMT9B	Excit	C04_R01	N120_H30	FALSE	0	6			189
UBAP2L	Excit	C04_R01	N120_H30	FALSE	0	1			190
UBXN1	Excit	C04_R01	N120_H30	FALSE	0	14			191
UCK1	Excit	C04_R01	N120_H30	FALSE	0	21			192
VSIG4	Excit	C04_R01	N120_H30	FALSE	0	23			193
WASHC2C	Excit	C04_R01	N120_H30	FALSE	0	21			194
WASHC3	Excit	C04_R01	N120_H30	FALSE	0	2			195
WDFY4	Excit	C04_R01	N120_H30	FALSE	0	18			196
ZFP69B	Excit	C04_R01	N120_H30	FALSE	0	26			197
ZFYVE21	Excit	C04_R01	N120_H30	FALSE	0	5			198
ZNF383	Excit	C04_R01	N120_H30	FALSE	0	19			199
ZNF804A	Excit	C04_R01	N120_H30	FALSE	0	37			200
ABCB1	Inhib	C04_R01	N120_H30	FALSE	0	36			1
ABCD3	Inhib	C04_R01	N120_H30	FALSE	0	19			2
ABCG2	Inhib	C04_R01	N120_H30	FALSE	0	4			3
AC005186.1	Inhib	C04_R01	N120_H30	FALSE	0	13			4
AC008892.1	Inhib	C04_R01	N120_H30	FALSE	0	22			5
AC018647.1	Inhib	C04_R01	N120_H30	FALSE	0	18			6
AC019257.8	Inhib	C04_R01	N120_H30	FALSE	0	28			7
AC027288.3	Inhib	C04_R01	N120_H30	FALSE	0	39			8
AC036108.3	Inhib	C04_R01	N120_H30	FALSE	0	15			9
AC062017.1	Inhib	C04_R01	N120_H30	FALSE	0	16			10
AC067956.1	Inhib	C04_R01	N120_H30	FALSE	0	16			11
AC069272.1	Inhib	C04_R01	N120_H30	TRUE	0.8992869217936	39	22:22103599:T:C	0.0875	12
AC069544.1	Inhib	C04_R01	N120_H30	TRUE	-1.07925299970964	25	22:21320706:T:C	0.475	13
AC079089.1	Inhib	C04_R01	N120_H30	FALSE	0	13			14
AC079226.2	Inhib	C04_R01	N120_H30	FALSE	0	31			15
AC090403.1	Inhib	C04_R01	N120_H30	FALSE	0	20			16
AC090531.1	Inhib	C04_R01	N120_H30	FALSE	0	37			17
AC091153.2	Inhib	C04_R01	N120_H30	FALSE	0	5			18
AC093227.2	Inhib	C04_R01	N120_H30	FALSE	0	27			19
AC098864.1	Inhib	C04_R01	N120_H30	FALSE	0	33			20
AC124254.1	Inhib	C04_R01	N120_H30	FALSE	0	15			21
AC131934.1	Inhib	C04_R01	N120_H30	FALSE	0	2			22
AC139795.2	Inhib	C04_R01	N120_H30	FALSE	0	38			23
AC234582.1	Inhib	C04_R01	N120_H30	FALSE	0	40			24
AL022068.1	Inhib	C04_R01	N120_H30	TRUE	0.819368028461712	34	22:21819510:A:G	0.866666666666667	25
AL078459.1	Inhib	C04_R01	N120_H30	FALSE	0	9			26
AL157392.2	Inhib	C04_R01	N120_H30	FALSE	0	27			27
AL158055.1	Inhib	C04_R01	N120_H30	TRUE	0.871928406110874	6	22:20272895:C:T	0.0875	28
AL445250.1	Inhib	C04_R01	N120_H30	FALSE	0	16			29
ALDH1A1	Inhib	C04_R01	N120_H30	FALSE	0	36			30
ALDH6A1	Inhib	C04_R01	N120_H30	FALSE	0	24			31
ANGPT2	Inhib	C04_R01	N120_H30	FALSE	0	35			32
ANO3	Inhib	C04_R01	N120_H30	FALSE	0	38			33
AP001628.1	Inhib	C04_R01	N120_H30	FALSE	0	22			34
AP001993.1	Inhib	C04_R01	N120_H30	TRUE	1.158247040882	21	22:21105356:G:A	0.4875	35
APBB1IP	Inhib	C04_R01	N120_H30	FALSE	0	9			36
ARHGAP31	Inhib	C04_R01	N120_H30	FALSE	0	8			37
ARHGAP45	Inhib	C04_R01	N120_H30	TRUE	-1.03498245585152	23	22:21206662:G:A	0.495833333333333	38
ARHGDIG	Inhib	C04_R01	N120_H30	FALSE	0	34			39
ATP11A	Inhib	C04_R01	N120_H30	TRUE	-0.206269442802451	7	22:20320230:G:T	0.4375	40
BLNK	Inhib	C04_R01	N120_H30	TRUE	1.00567261041573	12	22:20659778:C:G	0.433333333333333	41
BRIX1	Inhib	C04_R01	N120_H30	FALSE	0	12			42
C1QTNF4	Inhib	C04_R01	N120_H30	FALSE	0	14			43
CA3	Inhib	C04_R01	N120_H30	FALSE	0	40			44
CABP1	Inhib	C04_R01	N120_H30	FALSE	0	37			45
CASC2	Inhib	C04_R01	N120_H30	FALSE	0	31			46
CD14	Inhib	C04_R01	N120_H30	FALSE	0	5			47
CDC73	Inhib	C04_R01	N120_H30	FALSE	0	31			48
CDYL	Inhib	C04_R01	N120_H30	TRUE	0.209705809264763	17	22:20909544:G:A	0.129166666666667	49
CFLAR	Inhib	C04_R01	N120_H30	TRUE	0.279866334085413	4	22:20166701:T:G	0.479166666666667	50
CIB1	Inhib	C04_R01	N120_H30	FALSE	0	11			51
CITED4	Inhib	C04_R01	N120_H30	TRUE	-1.28299039610449	11	22:20509126:T:C	0.366666666666667	52
CLMN	Inhib	C04_R01	N120_H30	FALSE	0	31			53
CREBZF	Inhib	C04_R01	N120_H30	FALSE	0	18			54
CUL4A	Inhib	C04_R01	N120_H30	FALSE	0	22			55
DGKQ	Inhib	C04_R01	N120_H30	TRUE	0.861995260956618	4	22:20164709:T:C	0.808333333333333	56
DIAPH3	Inhib	C04_R01	N120_H30	FALSE	0	5			57
DLL3	Inhib	C04_R01	N120_H30	FALSE	0	28			58
DNAJC7	Inhib	C04_R01	N120_H30	FALSE	0	3			59
DNAJC8	Inhib	C04_R01	N120_H30	FALSE	0	13			60
DOCK2	Inhib	C04_R01	N120_H30	FALSE	0	28			61
DOT1L	Inhib	C04_R01	N120_H30	FALSE	0	24			62
EFHD1	Inhib	C04_R01	N120_H30	FALSE	0	10			63
EMILIN3	Inhib	C04_R01	N120_H30	TRUE	-0.974418067971512	35	22:21917757:G:A	0.195833333333333	64
EMX2OS	Inhib	C04_R01	N120_H30	FALSE	0	17			65
EPB41L1	Inhib	C04_R01	N120_H30	FALSE	0	3			66
EPSTI1	Inhib	C04_R01	N120_H30	FALSE	0	24			67
F11-AS1	Inhib	C04_R01	N120_H30	FALSE	0	11			68
FAAP100	Inhib	C04_R01	N120_H30	FALSE	0	7			69
FAM163A	Inhib	C04_R01	N120_H30	FALSE	0	4			70
FBXO4	Inhib	C04_R01	N120_H30	TRUE	0.837757960797798	30	22:21550908:C:T	0.120833333333333	71
FCGR2A	Inhib	C04_R01	N120_H30	FALSE	0	18			72
FECH	Inhib	C04_R01	N120_H30	FALSE	0	28			73
FOSB	Inhib	C04_R01	N120_H30	FALSE	0	12			74
FYB1	Inhib	C04_R01	N120_H30	FALSE	0	3			75
GAD2	Inhib	C04_R01	N120_H30	TRUE	0.202888048986669	18	22:20973688:T:C	0.1125	76
GALNS	Inhib	C04_R01	N120_H30	FALSE	0	23			77
GAS2	Inhib	C04_R01	N120_H30	FALSE	0	38			78
GHDC	Inhib	C04_R01	N120_H30	FALSE	0	36			79
GJB6	Inhib	C04_R01	N120_H30	FALSE	0	27			80
GLO1	Inhib	C04_R01	N120_H30	FALSE	0	21			81
GNPDA1	Inhib	C04_R01	N120_H30	FALSE	0	7			82
GOLIM4	Inhib	C04_R01	N120_H30	FALSE	0	17			83
GPR149	Inhib	C04_R01	N120_H30	FALSE	0	31			84
GPR153	Inhib	C04_R01	N120_H30	FALSE	0	15			85
HAUS5	Inhib	C04_R01	N120_H30	FALSE	0	40			86
HDAC2	Inhib	C04_R01	N120_H30	FALSE	0	35			87
HLA-DMB	Inhib	C04_R01	N120_H30	TRUE	-0.948135576022075	29	22:21511801:G:C	0.0625	88
HRASLS	Inhib	C04_R01	N120_H30	FALSE	0	15			89
IFIT2	Inhib	C04_R01	N120_H30	FALSE	0	20			90
IFIT5	Inhib	C04_R01	N120_H30	FALSE	0	3			91
INHBA	Inhib	C04_R01	N120_H30	FALSE	0	20			92
IRS1	Inhib	C04_R01	N120_H30	TRUE	0.177466153850249	37	22:22023032:G:A	0.395833333333333	93
ISY1-RAB43	Inhib	C04_R01	N120_H30	FALSE	0	30			94
KANK4	Inhib	C04_R01	N120_H30	FALSE	0	39			95
KANSL3	Inhib	C04_R01	N120_H30	FALSE	0	1			96
KIAA1147	Inhib	C04_R01	N120_H30	FALSE	0	2			97
LAMTOR3	Inhib	C04_R01	N120_H30	FALSE	0	14			98
LDLR	Inhib	C04_R01	N120_H30	FALSE	0	34			99
LINC00299	Inhib	C04_R01	N120_H30	FALSE	0	25			100
LINC00463	Inhib	C04_R01	N120_H30	FALSE	0	26			101
LINC00507	Inhib	C04_R01	N120_H30	FALSE	0	28			102
LINC01608	Inhib	C04_R01	N120_H30	TRUE	1.07172720852866	26	22:21374501:G:C	0.2875	103
LINC02147	Inhib	C04_R01	N120_H30	FALSE	0	8			104
LINC02254	Inhib	C04_R01	N120_H30	TRUE	1.07891961247332	2	22:20052782:C:T	0.420833333333333	105
LPAR5	Inhib	C04_R01	N120_H30	FALSE	0	22			106
LPP	Inhib	C04_R01	N120_H30	FALSE	0	10			107
LSMEM1	Inhib	C04_R01	N120_H30	FALSE	0	8			108
LY86-AS1	Inhib	C04_R01	N120_H30	FALSE	0	26			109
MALINC1	Inhib	C04_R01	N120_H30	FALSE	0	38			110
MAP3K7	Inhib	C04_R01	N120_H30	TRUE	-0.196245975947791	9	22:20403013:C:T	0.504166666666667	111
MARCH5	Inhib	C04_R01	N120_H30	FALSE	0	29			112
MCRIP2	Inhib	C04_R01	N120_H30	FALSE	0	40			113
MED19	Inhib	C04_R01	N120_H30	FALSE	0	19			114
MEPE	Inhib	C04_R01	N120_H30	FALSE	0	32			115
MPND	Inhib	C04_R01	N120_H30	FALSE	0	32			116
MRPL4	Inhib	C04_R01	N120_H30	TRUE	-0.36633431670495	32	22:21663206:G:A	0.0833333333333333	117
MS4A6A	Inhib	C04_R01	N120_H30	TRUE	-0.880008695708346	3	22:20104301:T:C	0.704166666666667	118
MSANTD3	Inhib	C04_R01	N120_H30	FALSE	0	33			119
MYL6B	Inhib	C04_R01	N120_H30	TRUE	-0.328415528654714	13	22:20711180:T:C	0.633333333333333	120
MYRF	Inhib	C04_R01	N120_H30	FALSE	0	30			121
N4BP2	Inhib	C04_R01	N120_H30	FALSE	0	10			122
N4BP2L1	Inhib	C04_R01	N120_H30	FALSE	0	6			123
NBPF9	Inhib	C04_R01	N120_H30	TRUE	-0.316820106157315	7	22:20320763:T:G	0.695833333333333	124
NCLN	Inhib	C04_R01	N120_H30	TRUE	0.914131570707205	22	22:21154750:C:T	0.0791666666666667	125
NCR3LG1	Inhib	C04_R01	N120_H30	FALSE	0	14			126
NDP	Inhib	C04_R01	N120_H30	FALSE	0	32			127
NELL2	Inhib	C04_R01	N120_H30	TRUE	0.323650068097177	17	22:20908702:A:C	0.3625	128
NPFFR1	Inhib	C04_R01	N120_H30	FALSE	0	12			129
NPHP3-ACAD11	Inhib	C04_R01	N120_H30	TRUE	-0.937728745871555	36	22:21966833:C:T	0.216666666666667	130
NRDE2	Inhib	C04_R01	N120_H30	TRUE	0.204133757155546	1	22:20008711:G:T	0.325	131
NUDT4	Inhib	C04_R01	N120_H30	FALSE	0	10			132
ONECUT2	Inhib	C04_R01	N120_H30	FALSE	0	34			133
OR2L3	Inhib	C04_R01	N120_H30	FALSE	0	39			134
PABPC1L2B	Inhib	C04_R01	N120_H30	FALSE	0	33			135
PAK1IP1	Inhib	C04_R01	N120_H30	FALSE	0	11			136
PDGFD	Inhib	C04_R01	N120_H30	TRUE	-1.1151694213666	13	22:20709735:T:C	0.65	137
PDGFRA	Inhib	C04_R01	N120_H30	FALSE	0	4			138
PDZRN4	Inhib	C04_R01	N120_H30	FALSE	0	25			139
PGBD2	Inhib	C04_R01	N120_H30	FALSE	0	30			140
PHC2	Inhib	C04_R01	N120_H30	TRUE	0.169336204000662	25	22:21301992:G:A	0.745833333333333	141
PHKG2	Inhib	C04_R01	N120_H30	FALSE	0	19			142
PIK3R5	Inhib	C04_R01	N120_H30	FALSE	0	14			143
PLEKHA6	Inhib	C04_R01	N120_H30	FALSE	0	8			144
PLPP4	Inhib	C04_R01	N120_H30	FALSE	0	16			145
PLS3	Inhib	C04_R01	N120_H30	FALSE	0	24			146
PMP22	Inhib	C04_R01	N120_H30	FALSE	0	19			147
PNKP	Inhib	C04_R01	N120_H30	FALSE	0	27			148
POC5	Inhib	C04_R01	N120_H30	FALSE	0	24			149
POMP	Inhib	C04_R01	N120_H30	FALSE	0	2			150
POSTN	Inhib	C04_R01	N120_H30	FALSE	0	30			151
PPIL1	Inhib	C04_R01	N120_H30	FALSE	0	37			152
PPP1R1A	Inhib	C04_R01	N120_H30	TRUE	-1.01637569100436	9	22:20400164:G:A	0.554166666666667	153
PPTC7	Inhib	C04_R01	N120_H30	FALSE	0	16			154
PRCC	Inhib	C04_R01	N120_H30	FALSE	0	27			155
PRNP	Inhib	C04_R01	N120_H30	FALSE	0	20			156
PSMD6	Inhib	C04_R01	N120_H30	TRUE	-0.828957849534833	34	22:21801489:C:A	0.5875	157
PTPN4	Inhib	C04_R01	N120_H30	FALSE	0	6			158
PWRN3	Inhib	C04_R01	N120_H30	TRUE	-1.05764027771084	39	22:22122149:T:C	0.15	159
QPCT	Inhib	C04_R01	N120_H30	FALSE	0	40			160
R3HDM2	Inhib	C04_R01	N120_H30	FALSE	0	12			161
RAB26	Inhib	C04_R01	N120_H30	FALSE	0	10			162
RAB6A	Inhib	C04_R01	N120_H30	FALSE	0	29			163
RNF43	Inhib	C04_R01	N120_H30	FALSE	0	20			164
RPL36AL	Inhib	C04_R01	N120_H30	FALSE	0	17			165
RPRD1A	Inhib	C04_R01	N120_H30	FALSE	0	9			166
SCARA5	Inhib	C04_R01	N120_H30	TRUE	-1.05740864480249	35	22:21917550:T:A	0.191666666666667	167
SCN9A	Inhib	C04_R01	N120_H30	FALSE	0	35			168
SDF2L1	Inhib	C04_R01	N120_H30	TRUE	0.926055021633528	29	22:21511967:G:A	0.05	169
SDS	Inhib	C04_R01	N120_H30	FALSE	0	15			170
SFR1	Inhib	C04_R01	N120_H30	FALSE	0	25			171
SKIV2L	Inhib	C04_R01	N120_H30	FALSE	0	29			172
SLC16A1-AS1	Inhib	C04_R01	N120_H30	FALSE	0	8			173
SLC17A8	Inhib	C04_R01	N120_H30	FALSE	0	23			174
SLC22A18	Inhib	C04_R01	N120_H30	FALSE	0	26			175
SLC25A26	Inhib	C04_R01	N120_H30	FALSE	0	33			176
SLC32A1	Inhib	C04_R01	N120_H30	FALSE	0	6			177
SNCAIP	Inhib	C04_R01	N120_H30	TRUE	1.01719889761859	11	22:20505468:C:T	0.075	178
SPRY4	Inhib	C04_R01	N120_H30	FALSE	0	7			179
SRP9	Inhib	C04_R01	N120_H30	FALSE	0	5			180
TANK	Inhib	C04_R01	N120_H30	FALSE	0	36			181
TM2D2	Inhib	C04_R01	N120_H30	FALSE	0	21			182
TMC6	Inhib	C04_R01	N120_H30	FALSE	0	1			183
TMEM14A	Inhib	C04_R01	N120_H30	FALSE	0	38			184
TMEM240	Inhib	C04_R01	N120_H30	FALSE	0	23			185
TOP2B	Inhib	C04_R01	N120_H30	TRUE	-0.16177688625175	1	22:20016020:T:C	0.529166666666667	186
TPR	Inhib	C04_R01	N120_H30	TRUE	-0.241244941408237	32	22:21663455:C:G	0.245833333333333	187
TRIP4	Inhib	C04_R01	N120_H30	FALSE	0	33			188
TRMT9B	Inhib	C04_R01	N120_H30	FALSE	0	6			189
UBAP2L	Inhib	C04_R01	N120_H30	FALSE	0	1			190
UBXN1	Inhib	C04_R01	N120_H30	FALSE	0	14			191
UCK1	Inhib	C04_R01	N120_H30	TRUE	-0.492110999950627	21	22:21110563:G:A	0.304166666666667	192
VSIG4	Inhib	C04_R01	N120_H30	FALSE	0	23			193
WASHC2C	Inhib	C04_R01	N120_H30	FALSE	0	21			194
WASHC3	Inhib	C04_R01	N120_H30	FALSE	0	2			195
WDFY4	Inhib	C04_R01	N120_H30	FALSE	0	18			196
ZFP69B	Inhib	C04_R01	N120_H30	FALSE	0	26			197
ZFYVE21	Inhib	C04_R01	N120_H30	TRUE	-0.259869774519064	5	22:20208060:G:C	0.275	198
ZNF383	Inhib	C04_R01	N120_H30	FALSE	0	19			199
ZNF804A	Inhib	C04_R01	N120_H30	FALSE	0	37			200
ABCB1	Oligo	C04_R01	N120_H30	FALSE	0	36			1
ABCD3	Oligo	C04_R01	N120_H30	FALSE	0	19			2
ABCG2	Oligo	C04_R01	N120_H30	FALSE	0	4			3
AC005186.1	Oligo	C04_R01	N120_H30	FALSE	0	13			4
AC008892.1	Oligo	C04_R01	N120_H30	FALSE	0	22			5
AC018647.1	Oligo	C04_R01	N120_H30	FALSE	0	18			6
AC019257.8	Oligo	C04_R01	N120_H30	TRUE	0.331197107652595	28	22:21458772:G:A	0.570833333333333	7
AC027288.3	Oligo	C04_R01	N120_H30	TRUE	-0.918389876374557	39	22:22103599:T:C	0.0875	8
AC036108.3	Oligo	C04_R01	N120_H30	FALSE	0	15			9
AC062017.1	Oligo	C04_R01	N120_H30	FALSE	0	16			10
AC067956.1	Oligo	C04_R01	N120_H30	FALSE	0	16			11
AC069272.1	Oligo	C04_R01	N120_H30	TRUE	0.946050020147536	39	22:22122149:T:C	0.15	12
AC069544.1	Oligo	C04_R01	N120_H30	FALSE	0	25			13
AC079089.1	Oligo	C04_R01	N120_H30	FALSE	0	13			14
AC079226.2	Oligo	C04_R01	N120_H30	FALSE	0	31			15
AC090403.1	Oligo	C04_R01	N120_H30	FALSE	0	20			16
AC090531.1	Oligo	C04_R01	N120_H30	FALSE	0	37			17
AC091153.2	Oligo	C04_R01	N120_H30	FALSE	0	5			18
AC093227.2	Oligo	C04_R01	N120_H30	FALSE	0	27			19
AC098864.1	Oligo	C04_R01	N120_H30	FALSE	0	33			20
AC124254.1	Oligo	C04_R01	N120_H30	FALSE	0	15			21
AC131934.1	Oligo	C04_R01	N120_H30	TRUE	-0.856285649324563	2	22:20055100:A:G	0.416666666666667	22
AC139795.2	Oligo	C04_R01	N120_H30	FALSE	0	38			23
AC234582.1	Oligo	C04_R01	N120_H30	FALSE	0	40			24
AL022068.1	Oligo	C04_R01	N120_H30	FALSE	0	34			25
AL078459.1	Oligo	C04_R01	N120_H30	FALSE	0	9			26
AL157392.2	Oligo	C04_R01	N120_H30	FALSE	0	27			27
AL158055.1	Oligo	C04_R01	N120_H30	FALSE	0	6			28
AL445250.1	Oligo	C04_R01	N120_H30	FALSE	0	16			29
ALDH1A1	Oligo	C04_R01	N120_H30	FALSE	0	36			30
ALDH6A1	Oligo	C04_R01	N120_H30	TRUE	-0.25435648565105	24	22:21272730:T:C	0.204166666666667	31
ANGPT2	Oligo	C04_R01	N120_H30	FALSE	0	35			32
ANO3	Oligo	C04_R01	N120_H30	FALSE	0	38			33
AP001628.1	Oligo	C04_R01	N120_H30	FALSE	0	22			34
AP001993.1	Oligo	C04_R01	N120_H30	FALSE	0	21			35
APBB1IP	Oligo	C04_R01	N120_H30	FALSE	0	9			36
ARHGAP31	Oligo	C04_R01	N120_H30	FALSE	0	8			37
ARHGAP45	Oligo	C04_R01	N120_H30	FALSE	0	23			38
ARHGDIG	Oligo	C04_R01	N120_H30	FALSE	0	34			39
ATP11A	Oligo	C04_R01	N120_H30	TRUE	0.253720193577071	7	22:20324748:T:C	0.354166666666667	40
BLNK	Oligo	C04_R01	N120_H30	TRUE	0.882146859800232	12	22:20660517:G:T	0.116666666666667	41
BRIX1	Oligo	C04_R01	N120_H30	TRUE	-0.330967457726394	12	22:20657336:G:A	0.425	42
C1QTNF4	Oligo	C04_R01	N120_H30	FALSE	0	14			43
CA3	Oligo	C04_R01	N120_H30	FALSE	0	40			44
CABP1	Oligo	C04_R01	N120_H30	FALSE	0	37			45
CASC2	Oligo	C04_R01	N120_H30	FALSE	0	31			46
CD14	Oligo	C04_R01	N120_H30	FALSE	0	5			47
CDC73	Oligo	C04_R01	N120_H30	FALSE	0	31			48
CDYL	Oligo	C04_R01	N120_H30	FALSE	0	17			49
CFLAR	Oligo	C04_R01	N120_H30	FALSE	0	4			50
CIB1	Oligo	C04_R01	N120_H30	FALSE	0	11			51
CITED4	Oligo	C04_R01	N120_H30	FALSE	0	11			52
CLMN	Oligo	C04_R01	N120_H30	TRUE	-0.197041570937022	31	22:21606879:G:A	0.583333333333333	53
CREBZF	Oligo	C04_R01	N120_H30	TRUE	0.211307485869799	18	22:20971370:A:G	0.0958333333333333	54
CUL4A	Oligo	C04_R01	N120_H30	FALSE	0	22			55
DGKQ	Oligo	C04_R01	N120_H30	FALSE	0	4			56
DIAPH3	Oligo	C04_R01	N120_H30	TRUE	0.634874774341493	5	22:20207825:C:T	0.766666666666667	57
DLL3	Oligo	C04_R01	N120_H30	FALSE	0	28			58
DNAJC7	Oligo	C04_R01	N120_H30	FALSE	0	3			59
DNAJC8	Oligo	C04_R01	N120_H30	TRUE	0.268428990260466	13	22:20712952:C:T	0.125	60
DOCK2	Oligo	C04_R01	N120_H30	FALSE	0	28			61
DOT1L	Oligo	C04_R01	N120_H30	FALSE	0	24			62
EFHD1	Oligo	C04_R01	N120_H30	FALSE	0	10			63
EMILIN3	Oligo	C04_R01	N120_H30	FALSE	0	35			64
EMX2OS	Oligo	C04_R01	N120_H30	FALSE	0	17			65
EPB41L1	Oligo	C04_R01	N120_H30	FALSE	0	3			66
EPSTI1	Oligo	C04_R01	N120_H30	FALSE	0	24			67
F11-AS1	Oligo	C04_R01	N120_H30	TRUE	0.991038938251261	11	22:20508425:T:C	0.1625	68
FAAP100	Oligo	C04_R01	N120_H30	FALSE	0	7			69
FAM163A	Oligo	C04_R01	N120_H30	FALSE	0	4			70
FBXO4	Oligo	C04_R01	N120_H30	FALSE	0	30			71
FCGR2A	Oligo	C04_R01	N120_H30	FALSE	0	18			72
FECH	Oligo	C04_R01	N120_H30	TRUE	0.253388372755999	28	22:21465050:T:G	0.195833333333333	73
FOSB	Oligo	C04_R01	N120_H30	FALSE	0	12			74
FYB1	Oligo	C04_R01	N120_H30	TRUE	0.635596607538415	3	22:20113253:T:G	0.266666666666667	75
GAD2	Oligo	C04_R01	N120_H30	FALSE	0	18			76
GALNS	Oligo	C04_R01	N120_H30	FALSE	0	23			77
GAS2	Oligo	C04_R01	N120_H30	TRUE	0.226267525896355	38	22:22069941:G:A	0.233333333333333	78
GHDC	Oligo	C04_R01	N120_H30	FALSE	0	36			79
GJB6	Oligo	C04_R01	N120_H30	FALSE	0	27			80
GLO1	Oligo	C04_R01	N120_H30	FALSE	0	21			81
GNPDA1	Oligo	C04_R01	N120_H30	FALSE	0	7			82
GOLIM4	Oligo	C04_R01	N120_H30	FALSE	0	17			83
GPR149	Oligo	C04_R01	N120_H30	FALSE	0	31			84
GPR153	Oligo	C04_R01	N120_H30	FALSE	0	15			85
HAUS5	Oligo	C04_R01	N120_H30	FALSE	0	40			86
HDAC2	Oligo	C04_R01	N120_H30	FALSE	0	35			87
HLA-DMB	Oligo	C04_R01	N120_H30	FALSE	0	29			88
HRASLS	Oligo	C04_R01	N120_H30	FALSE	0	15			89
IFIT2	Oligo	C04_R01	N120_H30	FALSE	0	20			90
IFIT5	Oligo	C04_R01	N120_H30	FALSE	0	3			91
INHBA	Oligo	C04_R01	N120_H30	TRUE	-0.965969657513262	20	22:21050681:G:A	0.583333333333333	92
IRS1	Oligo	C04_R01	N120_H30	FALSE	0	37			93
ISY1-RAB43	Oligo	C04_R01	N120_H30	FALSE	0	30			94
KANK4	Oligo	C04_R01	N120_H30	FALSE	0	39			95
KANSL3	Oligo	C04_R01	N120_H30	FALSE	0	1			96
KIAA1147	Oligo	C04_R01	N120_H30	TRUE	0.217787327854726	2	22:20061415:G:C	0.3125	97
LAMTOR3	Oligo	C04_R01	N120_H30	TRUE	0.219112290675719	14	22:20768635:T:C	0.275	98
LDLR	Oligo	C04_R01	N120_H30	FALSE	0	34			99
LINC00299	Oligo	C04_R01	N120_H30	FALSE	0	25			100
LINC00463	Oligo	C04_R01	N120_H30	FALSE	0	26			101
LINC00507	Oligo	C04_R01	N120_H30	FALSE	0	28			102
LINC01608	Oligo	C04_R01	N120_H30	TRUE	-0.277666231691538	26	22:21363561:T:C	0.154166666666667	103
LINC02147	Oligo	C04_R01	N120_H30	FALSE	0	8			104
LINC02254	Oligo	C04_R01	N120_H30	FALSE	0	2			105
LPAR5	Oligo	C04_R01	N120_H30	FALSE	0	22			106
LPP	Oligo	C04_R01	N120_H30	FALSE	0	10			107
LSMEM1	Oligo	C04_R01	N120_H30	FALSE	0	8			108
LY86-AS1	Oligo	C04_R01	N120_H30	FALSE	0	26			109
MALINC1	Oligo	C04_R01	N120_H30	FALSE	0	38			110
MAP3K7	Oligo	C04_R01	N120_H30	FALSE	0	9			111
MARCH5	Oligo	C04_R01	N120_H30	FALSE	0	29			112
MCRIP2	Oligo	C04_R01	N120_H30	TRUE	-0.758787223666461	40	22:22164597:T:G	0.145833333333333	113
MED19	Oligo	C04_R01	N120_H30	FALSE	0	19			114
MEPE	Oligo	C04_R01	N120_H30	FALSE	0	32			115
MPND	Oligo	C04_R01	N120_H30	TRUE	0.710169954815008	32	22:21671372:G:A	0.191666666666667	116
MRPL4	Oligo	C04_R01	N120_H30	FALSE	0	32			117
MS4A6A	Oligo	C04_R01	N120_H30	FALSE	0	3			118
MSANTD3	Oligo	C04_R01	N120_H30	FALSE	0	33			119
MYL6B	Oligo	C04_R01	N120_H30	FALSE	0	13			120
MYRF	Oligo	C04_R01	N120_H30	FALSE	0	30			121
N4BP2	Oligo	C04_R01	N120_H30	FALSE	0	10			122
N4BP2L1	Oligo	C04_R01	N120_H30	FALSE	0	6			123
NBPF9	Oligo	C04_R01	N120_H30	FALSE	0	7			124
NCLN	Oligo	C04_R01	N120_H30	TRUE	-0.279119406596236	22	22:21165740:T:C	0.816666666666667	125
NCR3LG1	Oligo	C04_R01	N120_H30	FALSE	0	14			126
NDP	Oligo	C04_R01	N120_H30	TRUE	-0.843995473773339	32	22:21661128:T:C	0.0833333333333333	127
NELL2	Oligo	C04_R01	N120_H30	FALSE	0	17			128
NPFFR1	Oligo	C04_R01	N120_H30	FALSE	0	12			129
NPHP3-ACAD11	Oligo	C04_R01	N120_H30	FALSE	0	36			130
NRDE2	Oligo	C04_R01	N120_H30	TRUE	-0.20655902401963	1	22:20015741:C:T	0.333333333333333	131
NUDT4	Oligo	C04_R01	N120_H30	FALSE	0	10			132
ONECUT2	Oligo	C04_R01	N120_H30	FALSE	0	34			133
OR2L3	Oligo	C04_R01	N120_H30	FALSE	0	39			134
PABPC1L2B	Oligo	C04_R01	N120_H30	FALSE	0	33			135
PAK1IP1	Oligo	C04_R01	N120_H30	FALSE	0	11			136
PDGFD	Oligo	C04_R01	N120_H30	FALSE	0	13			137
PDGFRA	Oligo	C04_R01	N120_H30	TRUE	0.958273652139004	4	22:20174853:C:A	0.7625	138
PDZRN4	Oligo	C04_R01	N120_H30	FALSE	0	25			139
PGBD2	Oligo	C04_R01	N120_H30	FALSE	0	30			140
PHC2	Oligo	C04_R01	N120_H30	FALSE	0	25			141
PHKG2	Oligo	C04_R01	N120_H30	FALSE	0	19			142
PIK3R5	Oligo	C04_R01	N120_H30	TRUE	0.994619940446146	14	22:20765169:C:G	0.0666666666666667	143
PLEKHA6	Oligo	C04_R01	N120_H30	FALSE	0	8			144
PLPP4	Oligo	C04_R01	N120_H30	FALSE	0	16			145
PLS3	Oligo	C04_R01	N120_H30	FALSE	0	24			146
PMP22	Oligo	C04_R01	N120_H30	FALSE	0	19			147
PNKP	Oligo	C04_R01	N120_H30	FALSE	0	27			148
POC5	Oligo	C04_R01	N120_H30	FALSE	0	24			149
POMP	Oligo	C04_R01	N120_H30	FALSE	0	2			150
POSTN	Oligo	C04_R01	N120_H30	TRUE	-1.03762133321044	30	22:21564478:T:G	0.754166666666667	151
PPIL1	Oligo	C04_R01	N120_H30	FALSE	0	37			152
PPP1R1A	Oligo	C04_R01	N120_H30	FALSE	0	9			153
PPTC7	Oligo	C04_R01	N120_H30	FALSE	0	16			154
PRCC	Oligo	C04_R01	N120_H30	TRUE	0.147085837287153	27	22:21417126:G:C	0.1	155
PRNP	Oligo	C04_R01	N120_H30	TRUE	-0.309634260959273	20	22:21065433:T:C	0.370833333333333	156
PSMD6	Oligo	C04_R01	N120_H30	FALSE	0	34			157
PTPN4	Oligo	C04_R01	N120_H30	FALSE	0	6			158
PWRN3	Oligo	C04_R01	N120_H30	FALSE	0	39			159
QPCT	Oligo	C04_R01	N120_H30	TRUE	0.888953679655462	40	22:22171567:G:A	0.5125	160
R3HDM2	Oligo	C04_R01	N120_H30	FALSE	0	12			161
RAB26	Oligo	C04_R01	N120_H30	TRUE	-0.472204953744789	10	22:20467531:C:A	0.370833333333333	162
RAB6A	Oligo	C04_R01	N120_H30	FALSE	0	29			163
RNF43	Oligo	C04_R01	N120_H30	TRUE	-1.00243433777028	20	22:21068878:C:T	0.404166666666667	164
RPL36AL	Oligo	C04_R01	N120_H30	FALSE	0	17			165
RPRD1A	Oligo	C04_R01	N120_H30	FALSE	0	9			166
SCARA5	Oligo	C04_R01	N120_H30	FALSE	0	35			167
SCN9A	Oligo	C04_R01	N120_H30	FALSE	0	35			168
SDF2L1	Oligo	C04_R01	N120_H30	TRUE	-0.674675588898753	29	22:21510890:A:G	0.05	169
SDS	Oligo	C04_R01	N120_H30	TRUE	0.95631777005689	15	22:20816431:G:A	0.620833333333333	170
SFR1	Oligo	C04_R01	N120_H30	FALSE	0	25			171
SKIV2L	Oligo	C04_R01	N120_H30	FALSE	0	29			172
SLC16A1-AS1	Oligo	C04_R01	N120_H30	FALSE	0	8			173
SLC17A8	Oligo	C04_R01	N120_H30	FALSE	0	23			174
SLC22A18	Oligo	C04_R01	N120_H30	FALSE	0	26			175
SLC25A26	Oligo	C04_R01	N120_H30	FALSE	0	33			176
SLC32A1	Oligo	C04_R01	N120_H30	FALSE	0	6			177
SNCAIP	Oligo	C04_R01	N120_H30	FALSE	0	11			178
SPRY4	Oligo	C04_R01	N120_H30	TRUE	-1.07462645732934	7	22:20324163:A:T	0.0541666666666667	179
SRP9	Oligo	C04_R01	N120_H30	FALSE	0	5			180
TANK	Oligo	C04_R01	N120_H30	FALSE	0	36			181
TM2D2	Oligo	C04_R01	N120_H30	FALSE	0	21			182
TMC6	Oligo	C04_R01	N120_H30	FALSE	0	1			183
TMEM14A	Oligo	C04_R01	N120_H30	FALSE	0	38			184
TMEM240	Oligo	C04_R01	N120_H30	TRUE	0.902993555534653	23	22:21223564:T:C	0.495833333333333	185
TOP2B	Oligo	C04_R01	N120_H30	TRUE	-0.132886893882708	1	22:20015741:C:T	0.333333333333333	186
TPR	Oligo	C04_R01	N120_H30	TRUE	0.212343485425305	32	22:21663455:C:G	0.245833333333333	187
TRIP4	Oligo	C04_R01	N120_H30	FALSE	0	33			188
TRMT9B	Oligo	C04_R01	N120_H30	FALSE	0	6			189
UBAP2L	Oligo	C04_R01	N120_H30	FALSE	0	1			190
UBXN1	Oligo	C04_R01	N120_H30	FALSE	0	14			191
UCK1	Oligo	C04_R01	N120_H30	FALSE	0	21			192
VSIG4	Oligo	C04_R01	N120_H30	FALSE	0	23			193
WASHC2C	Oligo	C04_R01	N120_H30	FALSE	0	21			194
WASHC3	Oligo	C04_R01	N120_H30	FALSE	0	2			195
WDFY4	Oligo	C04_R01	N120_H30	FALSE	0	18			196
ZFP69B	Oligo	C04_R01	N120_H30	FALSE	0	26			197
ZFYVE21	Oligo	C04_R01	N120_H30	FALSE	0	5			198
ZNF383	Oligo	C04_R01	N120_H30	FALSE	0	19			199
ZNF804A	Oligo	C04_R01	N120_H30	TRUE	0.628738438972202	37	22:22019160:G:A	0.108333333333333	200
ABCB1	OPC	C04_R01	N120_H30	FALSE	0	36			1
ABCD3	OPC	C04_R01	N120_H30	FALSE	0	19			2
ABCG2	OPC	C04_R01	N120_H30	FALSE	0	4			3
AC005186.1	OPC	C04_R01	N120_H30	FALSE	0	13			4
AC008892.1	OPC	C04_R01	N120_H30	FALSE	0	22			5
AC018647.1	OPC	C04_R01	N120_H30	FALSE	0	18			6
AC019257.8	OPC	C04_R01	N120_H30	FALSE	0	28			7
AC027288.3	OPC	C04_R01	N120_H30	FALSE	0	39			8
AC036108.3	OPC	C04_R01	N120_H30	FALSE	0	15			9
AC062017.1	OPC	C04_R01	N120_H30	FALSE	0	16			10
AC067956.1	OPC	C04_R01	N120_H30	FALSE	0	16			11
AC069272.1	OPC	C04_R01	N120_H30	FALSE	0	39			12
AC069544.1	OPC	C04_R01	N120_H30	FALSE	0	25			13
AC079089.1	OPC	C04_R01	N120_H30	FALSE	0	13			14
AC079226.2	OPC	C04_R01	N120_H30	FALSE	0	31			15
AC090403.1	OPC	C04_R01	N120_H30	FALSE	0	20			16
AC090531.1	OPC	C04_R01	N120_H30	FALSE	0	37			17
AC091153.2	OPC	C04_R01	N120_H30	FALSE	0	5			18
AC093227.2	OPC	C04_R01	N120_H30	FALSE	0	27			19
AC098864.1	OPC	C04_R01	N120_H30	FALSE	0	33			20
AC124254.1	OPC	C04_R01	N120_H30	FALSE	0	15			21
AC131934.1	OPC	C04_R01	N120_H30	FALSE	0	2			22
AC139795.2	OPC	C04_R01	N120_H30	FALSE	0	38			23
AC234582.1	OPC	C04_R01	N120_H30	FALSE	0	40			24
AL022068.1	OPC	C04_R01	N120_H30	FALSE	0	34			25
AL078459.1	OPC	C04_R01	N120_H30	FALSE	0	9			26
AL157392.2	OPC	C04_R01	N120_H30	FALSE	0	27			27
AL158055.1	OPC	C04_R01	N120_H30	FALSE	0	6			28
AL445250.1	OPC	C04_R01	N120_H30	FALSE	0	16			29
ALDH1A1	OPC	C04_R01	N120_H30	FALSE	0	36			30
ALDH6A1	OPC	C04_R01	N120_H30	FALSE	0	24			31
ANGPT2	OPC	C04_R01	N120_H30	FALSE	0	35			32
ANO3	OPC	C04_R01	N120_H30	FALSE	0	38			33
AP001628.1	OPC	C04_R01	N120_H30	FALSE	0	22			34
AP001993.1	OPC	C04_R01	N120_H30	FALSE	0	21			35
APBB1IP	OPC	C04_R01	N120_H30	FALSE	0	9			36
ARHGAP31	OPC	C04_R01	N120_H30	FALSE	0	8			37
ARHGAP45	OPC	C04_R01	N120_H30	FALSE	0	23			38
ARHGDIG	OPC	C04_R01	N120_H30	FALSE	0	34			39
ATP11A	OPC	C04_R01	N120_H30	FALSE	0	7			40
BLNK	OPC	C04_R01	N120_H30	FALSE	0	12			41
BRIX1	OPC	C04_R01	N120_H30	FALSE	0	12			42
C1QTNF4	OPC	C04_R01	N120_H30	FALSE	0	14			43
CA3	OPC	C04_R01	N120_H30	FALSE	0	40			44
CABP1	OPC	C04_R01	N120_H30	FALSE	0	37			45
CASC2	OPC	C04_R01	N120_H30	FALSE	0	31			46
CD14	OPC	C04_R01	N120_H30	FALSE	0	5			47
CDC73	OPC	C04_R01	N120_H30	FALSE	0	31			48
CDYL	OPC	C04_R01	N120_H30	FALSE	0	17			49
CFLAR	OPC	C04_R01	N120_H30	FALSE	0	4			50
CIB1	OPC	C04_R01	N120_H30	FALSE	0	11			51
CITED4	OPC	C04_R01	N120_H30	FALSE	0	11			52
CLMN	OPC	C04_R01	N120_H30	FALSE	0	31			53
CREBZF	OPC	C04_R01	N120_H30	FALSE	0	18			54
CUL4A	OPC	C04_R01	N120_H30	FALSE	0	22			55
DGKQ	OPC	C04_R01	N120_H30	FALSE	0	4			56
DIAPH3	OPC	C04_R01	N120_H30	FALSE	0	5			57
DLL3	OPC	C04_R01	N120_H30	FALSE	0	28			58
DNAJC7	OPC	C04_R01	N120_H30	FALSE	0	3			59
DNAJC8	OPC	C04_R01	N120_H30	FALSE	0	13			60
DOCK2	OPC	C04_R01	N120_H30	FALSE	0	28			61
DOT1L	OPC	C04_R01	N120_H30	FALSE	0	24			62
EFHD1	OPC	C04_R01	N120_H30	FALSE	0	10			63
EMILIN3	OPC	C04_R01	N120_H30	FALSE	0	35			64
EMX2OS	OPC	C04_R01	N120_H30	FALSE	0	17			65
EPB41L1	OPC	C04_R01	N120_H30	FALSE	0	3			66
EPSTI1	OPC	C04_R01	N120_H30	FALSE	0	24			67
F11-AS1	OPC	C04_R01	N120_H30	FALSE	0	11			68
FAAP100	OPC	C04_R01	N120_H30	FALSE	0	7			69
FAM163A	OPC	C04_R01	N120_H30	FALSE	0	4			70
FBXO4	OPC	C04_R01	N120_H30	FALSE	0	30			71
FCGR2A	OPC	C04_R01	N120_H30	FALSE	0	18			72
FECH	OPC	C04_R01	N120_H30	FALSE	0	28			73
FOSB	OPC	C04_R01	N120_H30	FALSE	0	12			74
FYB1	OPC	C04_R01	N120_H30	FALSE	0	3			75
GAD2	OPC	C04_R01	N120_H30	FALSE	0	18			76
GALNS	OPC	C04_R01	N120_H30	FALSE	0	23			77
GAS2	OPC	C04_R01	N120_H30	FALSE	0	38			78
GHDC	OPC	C04_R01	N120_H30	FALSE	0	36			79
GJB6	OPC	C04_R01	N120_H30	FALSE	0	27			80
GLO1	OPC	C04_R01	N120_H30	FALSE	0	21			81
GNPDA1	OPC	C04_R01	N120_H30	FALSE	0	7			82
GOLIM4	OPC	C04_R01	N120_H30	FALSE	0	17			83
GPR149	OPC	C04_R01	N120_H30	FALSE	0	31			84
GPR153	OPC	C04_R01	N120_H30	FALSE	0	15			85
HAUS5	OPC	C04_R01	N120_H30	FALSE	0	40			86
HDAC2	OPC	C04_R01	N120_H30	FALSE	0	35			87
HLA-DMB	OPC	C04_R01	N120_H30	FALSE	0	29			88
HRASLS	OPC	C04_R01	N120_H30	FALSE	0	15			89
IFIT2	OPC	C04_R01	N120_H30	FALSE	0	20			90
IFIT5	OPC	C04_R01	N120_H30	FALSE	0	3			91
INHBA	OPC	C04_R01	N120_H30	FALSE	0	20			92
IRS1	OPC	C04_R01	N120_H30	FALSE	0	37			93
ISY1-RAB43	OPC	C04_R01	N120_H30	FALSE	0	30			94
KANK4	OPC	C04_R01	N120_H30	FALSE	0	39			95
KANSL3	OPC	C04_R01	N120_H30	FALSE	0	1			96
KIAA1147	OPC	C04_R01	N120_H30	FALSE	0	2			97
LAMTOR3	OPC	C04_R01	N120_H30	FALSE	0	14			98
LDLR	OPC	C04_R01	N120_H30	FALSE	0	34			99
LINC00299	OPC	C04_R01	N120_H30	FALSE	0	25			100
LINC00463	OPC	C04_R01	N120_H30	FALSE	0	26			101
LINC00507	OPC	C04_R01	N120_H30	FALSE	0	28			102
LINC01608	OPC	C04_R01	N120_H30	FALSE	0	26			103
LINC02147	OPC	C04_R01	N120_H30	FALSE	0	8			104
LINC02254	OPC	C04_R01	N120_H30	FALSE	0	2			105
LPAR5	OPC	C04_R01	N120_H30	FALSE	0	22			106
LPP	OPC	C04_R01	N120_H30	FALSE	0	10			107
LSMEM1	OPC	C04_R01	N120_H30	FALSE	0	8			108
LY86-AS1	OPC	C04_R01	N120_H30	FALSE	0	26			109
MALINC1	OPC	C04_R01	N120_H30	FALSE	0	38			110
MAP3K7	OPC	C04_R01	N120_H30	FALSE	0	9			111
MARCH5	OPC	C04_R01	N120_H30	FALSE	0	29			112
MCRIP2	OPC	C04_R01	N120_H30	FALSE	0	40			113
MED19	OPC	C04_R01	N120_H30	FALSE	0	19			114
MEPE	OPC	C04_R01	N120_H30	FALSE	0	32			115
MPND	OPC	C04_R01	N120_H30	FALSE	0	32			116
MRPL4	OPC	C04_R01	N120_H30	FALSE	0	32			117
MS4A6A	OPC	C04_R01	N120_H30	FALSE	0	3			118
MSANTD3	OPC	C04_R01	N120_H30	FALSE	0	33			119
MYL6B	OPC	C04_R01	N120_H30	FALSE	0	13			120
MYRF	OPC	C04_R01	N120_H30	FALSE	0	30			121
N4BP2	OPC	C04_R01	N120_H30	FALSE	0	10			122
N4BP2L1	OPC	C04_R01	N120_H30	FALSE	0	6			123
NBPF9	OPC	C04_R01	N120_H30	FALSE	0	7			124
NCLN	OPC	C04_R01	N120_H30	FALSE	0	22			125
NCR3LG1	OPC	C04_R01	N120_H30	FALSE	0	14			126
NDP	OPC	C04_R01	N120_H30	FALSE	0	32			127
NELL2	OPC	C04_R01	N120_H30	FALSE	0	17			128
NPFFR1	OPC	C04_R01	N120_H30	FALSE	0	12			129
NPHP3-ACAD11	OPC	C04_R01	N120_H30	FALSE	0	36			130
NRDE2	OPC	C04_R01	N120_H30	FALSE	0	1			131
NUDT4	OPC	C04_R01	N120_H30	FALSE	0	10			132
ONECUT2	OPC	C04_R01	N120_H30	FALSE	0	34			133
OR2L3	OPC	C04_R01	N120_H30	FALSE	0	39			134
PABPC1L2B	OPC	C04_R01	N120_H30	FALSE	0	33			135
PAK1IP1	OPC	C04_R01	N120_H30	FALSE	0	11			136
PDGFD	OPC	C04_R01	N120_H30	FALSE	0	13			137
PDGFRA	OPC	C04_R01	N120_H30	FALSE	0	4			138
PDZRN4	OPC	C04_R01	N120_H30	FALSE	0	25			139
PGBD2	OPC	C04_R01	N120_H30	FALSE	0	30			140
PHC2	OPC	C04_R01	N120_H30	FALSE	0	25			141
PHKG2	OPC	C04_R01	N120_H30	FALSE	0	19			142
PIK3R5	OPC	C04_R01	N120_H30	FALSE	0	14			143
PLEKHA6	OPC	C04_R01	N120_H30	FALSE	0	8			144
PLPP4	OPC	C04_R01	N120_H30	FALSE	0	16			145
PLS3	OPC	C04_R01	N120_H30	FALSE	0	24			146
PMP22	OPC	C04_R01	N120_H30	FALSE	0	19			147
PNKP	OPC	C04_R01	N120_H30	FALSE	0	27			148
POC5	OPC	C04_R01	N120_H30	FALSE	0	24			149
POMP	OPC	C04_R01	N120_H30	FALSE	0	2			150
POSTN	OPC	C04_R01	N120_H30	FALSE	0	30			151
PPIL1	OPC	C04_R01	N120_H30	FALSE	0	37			152
PPP1R1A	OPC	C04_R01	N120_H30	FALSE	0	9			153
PPTC7	OPC	C04_R01	N120_H30	FALSE	0	16			154
PRCC	OPC	C04_R01	N120_H30	FALSE	0	27			155
PRNP	OPC	C04_R01	N120_H30	FALSE	0	20			156
PSMD6	OPC	C04_R01	N120_H30	FALSE	0	34			157
PTPN4	OPC	C04_R01	N120_H30	FALSE	0	6			158
PWRN3	OPC	C04_R01	N120_H30	FALSE	0	39			159
QPCT	OPC	C04_R01	N120_H30	FALSE	0	40			160
R3HDM2	OPC	C04_R01	N120_H30	FALSE	0	12			161
RAB26	OPC	C04_R01	N120_H30	FALSE	0	10			162
RAB6A	OPC	C04_R01	N120_H30	FALSE	0	29			163
RNF43	OPC	C04_R01	N120_H30	FALSE	0	20			164
RPL36AL	OPC	C04_R01	N120_H30	FALSE	0	17			165
RPRD1A	OPC	C04_R01	N120_H30	FALSE	0	9			166
SCARA5	OPC	C04_R01	N120_H30	FALSE	0	35			167
SCN9A	OPC	C04_R01	N120_H30	FALSE	0	35			168
SDF2L1	OPC	C04_R01	N120_H30	FALSE	0	29			169
SDS	OPC	C04_R01	N120_H30	FALSE	0	15			170
SFR1	OPC	C04_R01	N120_H30	FALSE	0	25			171
SKIV2L	OPC	C04_R01	N120_H30	FALSE	0	29			172
SLC16A1-AS1	OPC	C04_R01	N120_H30	FALSE	0	8			173
SLC17A8	OPC	C04_R01	N120_H30	FALSE	0	23			174
SLC22A18	OPC	C04_R01	N120_H30	FALSE	0	26			175
SLC25A26	OPC	C04_R01	N120_H30	FALSE	0	33			176
SLC32A1	OPC	C04_R01	N120_H30	FALSE	0	6			177
SNCAIP	OPC	C04_R01	N120_H30	FALSE	0	11			178
SPRY4	OPC	C04_R01	N120_H30	FALSE	0	7			179
SRP9	OPC	C04_R01	N120_H30	FALSE	0	5			180
TANK	OPC	C04_R01	N120_H30	FALSE	0	36			181
TM2D2	OPC	C04_R01	N120_H30	FALSE	0	21			182
TMC6	OPC	C04_R01	N120_H30	FALSE	0	1			183
TMEM14A	OPC	C04_R01	N120_H30	FALSE	0	38			184
TMEM240	OPC	C04_R01	N120_H30	FALSE	0	23			185
TOP2B	OPC	C04_R01	N120_H30	FALSE	0	1			186
TPR	OPC	C04_R01	N120_H30	FALSE	0	32			187
TRIP4	OPC	C04_R01	N120_H30	FALSE	0	33			188
TRMT9B	OPC	C04_R01	N120_H30	FALSE	0	6			189
UBAP2L	OPC	C04_R01	N120_H30	FALSE	0	1			190
UBXN1	OPC	C04_R01	N120_H30	FALSE	0	14			191
UCK1	OPC	C04_R01	N120_H30	FALSE	0	21			192
VSIG4	OPC	C04_R01	N120_H30	FALSE	0	23			193
WASHC2C	OPC	C04_R01	N120_H30	FALSE	0	21			194
WASHC3	OPC	C04_R01	N120_H30	FALSE	0	2			195
WDFY4	OPC	C04_R01	N120_H30	FALSE	0	18			196
ZFP69B	OPC	C04_R01	N120_H30	FALSE	0	26			197
ZFYVE21	OPC	C04_R01	N120_H30	FALSE	0	5			198
ZNF383	OPC	C04_R01	N120_H30	FALSE	0	19			199
ZNF804A	OPC	C04_R01	N120_H30	FALSE	0	37			200
ABCB1	Immune	C04_R01	N120_H30	FALSE	0	36			1
ABCD3	Immune	C04_R01	N120_H30	FALSE	0	19			2
ABCG2	Immune	C04_R01	N120_H30	FALSE	0	4			3
AC005186.1	Immune	C04_R01	N120_H30	FALSE	0	13			4
AC008892.1	Immune	C04_R01	N120_H30	FALSE	0	22			5
AC018647.1	Immune	C04_R01	N120_H30	FALSE	0	18			6
AC019257.8	Immune	C04_R01	N120_H30	FALSE	0	28			7
AC027288.3	Immune	C04_R01	N120_H30	FALSE	0	39			8
AC036108.3	Immune	C04_R01	N120_H30	FALSE	0	15			9
AC062017.1	Immune	C04_R01	N120_H30	FALSE	0	16			10
AC067956.1	Immune	C04_R01	N120_H30	FALSE	0	16			11
AC069272.1	Immune	C04_R01	N120_H30	FALSE	0	39			12
AC069544.1	Immune	C04_R01	N120_H30	FALSE	0	25			13
AC079089.1	Immune	C04_R01	N120_H30	FALSE	0	13			14
AC079226.2	Immune	C04_R01	N120_H30	FALSE	0	31			15
AC090403.1	Immune	C04_R01	N120_H30	FALSE	0	20			16
AC090531.1	Immune	C04_R01	N120_H30	FALSE	0	37			17
AC091153.2	Immune	C04_R01	N120_H30	FALSE	0	5			18
AC093227.2	Immune	C04_R01	N120_H30	FALSE	0	27			19
AC098864.1	Immune	C04_R01	N120_H30	FALSE	0	33			20
AC124254.1	Immune	C04_R01	N120_H30	FALSE	0	15			21
AC131934.1	Immune	C04_R01	N120_H30	FALSE	0	2			22
AC139795.2	Immune	C04_R01	N120_H30	FALSE	0	38			23
AC234582.1	Immune	C04_R01	N120_H30	FALSE	0	40			24
AL022068.1	Immune	C04_R01	N120_H30	FALSE	0	34			25
AL078459.1	Immune	C04_R01	N120_H30	FALSE	0	9			26
AL157392.2	Immune	C04_R01	N120_H30	FALSE	0	27			27
AL158055.1	Immune	C04_R01	N120_H30	FALSE	0	6			28
AL445250.1	Immune	C04_R01	N120_H30	FALSE	0	16			29
ALDH1A1	Immune	C04_R01	N120_H30	FALSE	0	36			30
ALDH6A1	Immune	C04_R01	N120_H30	FALSE	0	24			31
ANGPT2	Immune	C04_R01	N120_H30	FALSE	0	35			32
ANO3	Immune	C04_R01	N120_H30	FALSE	0	38			33
AP001628.1	Immune	C04_R01	N120_H30	FALSE	0	22			34
AP001993.1	Immune	C04_R01	N120_H30	FALSE	0	21			35
APBB1IP	Immune	C04_R01	N120_H30	FALSE	0	9			36
ARHGAP31	Immune	C04_R01	N120_H30	FALSE	0	8			37
ARHGAP45	Immune	C04_R01	N120_H30	FALSE	0	23			38
ARHGDIG	Immune	C04_R01	N120_H30	FALSE	0	34			39
ATP11A	Immune	C04_R01	N120_H30	FALSE	0	7			40
BLNK	Immune	C04_R01	N120_H30	FALSE	0	12			41
BRIX1	Immune	C04_R01	N120_H30	FALSE	0	12			42
C1QTNF4	Immune	C04_R01	N120_H30	FALSE	0	14			43
CA3	Immune	C04_R01	N120_H30	FALSE	0	40			44
CABP1	Immune	C04_R01	N120_H30	FALSE	0	37			45
CASC2	Immune	C04_R01	N120_H30	FALSE	0	31			46
CD14	Immune	C04_R01	N120_H30	FALSE	0	5			47
CDC73	Immune	C04_R01	N120_H30	FALSE	0	31			48
CDYL	Immune	C04_R01	N120_H30	FALSE	0	17			49
CFLAR	Immune	C04_R01	N120_H30	FALSE	0	4			50
CIB1	Immune	C04_R01	N120_H30	FALSE	0	11			51
CITED4	Immune	C04_R01	N120_H30	FALSE	0	11			52
CLMN	Immune	C04_R01	N120_H30	FALSE	0	31			53
CREBZF	Immune	C04_R01	N120_H30	FALSE	0	18			54
CUL4A	Immune	C04_R01	N120_H30	FALSE	0	22			55
DGKQ	Immune	C04_R01	N120_H30	FALSE	0	4			56
DIAPH3	Immune	C04_R01	N120_H30	FALSE	0	5			57
DLL3	Immune	C04_R01	N120_H30	FALSE	0	28			58
DNAJC7	Immune	C04_R01	N120_H30	FALSE	0	3			59
DNAJC8	Immune	C04_R01	N120_H30	FALSE	0	13			60
DOCK2	Immune	C04_R01	N120_H30	FALSE	0	28			61
DOT1L	Immune	C04_R01	N120_H30	FALSE	0	24			62
EFHD1	Immune	C04_R01	N120_H30	FALSE	0	10			63
EMILIN3	Immune	C04_R01	N120_H30	FALSE	0	35			64
EMX2OS	Immune	C04_R01	N120_H30	FALSE	0	17			65
EPB41L1	Immune	C04_R01	N120_H30	FALSE	0	3			66
EPSTI1	Immune	C04_R01	N120_H30	FALSE	0	24			67
F11-AS1	Immune	C04_R01	N120_H30	FALSE	0	11			68
FAAP100	Immune	C04_R01	N120_H30	FALSE	0	7			69
FAM163A	Immune	C04_R01	N120_H30	FALSE	0	4			70
FBXO4	Immune	C04_R01	N120_H30	FALSE	0	30			71
FCGR2A	Immune	C04_R01	N120_H30	FALSE	0	18			72
FECH	Immune	C04_R01	N120_H30	FALSE	0	28			73
FOSB	Immune	C04_R01	N120_H30	FALSE	0	12			74
FYB1	Immune	C04_R01	N120_H30	FALSE	0	3			75
GAD2	Immune	C04_R01	N120_H30	FALSE	0	18			76
GALNS	Immune	C04_R01	N120_H30	FALSE	0	23			77
GAS2	Immune	C04_R01	N120_H30	FALSE	0	38			78
GHDC	Immune	C04_R01	N120_H30	FALSE	0	36			79
GJB6	Immune	C04_R01	N120_H30	FALSE	0	27			80
GLO1	Immune	C04_R01	N120_H30	FALSE	0	21			81
GNPDA1	Immune	C04_R01	N120_H30	FALSE	0	7			82
GOLIM4	Immune	C04_R01	N120_H30	FALSE	0	17			83
GPR149	Immune	C04_R01	N120_H30	FALSE	0	31			84
GPR153	Immune	C04_R01	N120_H30	FALSE	0	15			85
HAUS5	Immune	C04_R01	N120_H30	FALSE	0	40			86
HDAC2	Immune	C04_R01	N120_H30	FALSE	0	35			87
HLA-DMB	Immune	C04_R01	N120_H30	FALSE	0	29			88
HRASLS	Immune	C04_R01	N120_H30	FALSE	0	15			89
IFIT2	Immune	C04_R01	N120_H30	FALSE	0	20			90
IFIT5	Immune	C04_R01	N120_H30	FALSE	0	3			91
INHBA	Immune	C04_R01	N120_H30	FALSE	0	20			92
IRS1	Immune	C04_R01	N120_H30	FALSE	0	37			93
ISY1-RAB43	Immune	C04_R01	N120_H30	FALSE	0	30			94
KANK4	Immune	C04_R01	N120_H30	FALSE	0	39			95
KANSL3	Immune	C04_R01	N120_H30	FALSE	0	1			96
KIAA1147	Immune	C04_R01	N120_H30	FALSE	0	2			97
LAMTOR3	Immune	C04_R01	N120_H30	FALSE	0	14			98
LDLR	Immune	C04_R01	N120_H30	FALSE	0	34			99
LINC00299	Immune	C04_R01	N120_H30	FALSE	0	25			100
LINC00463	Immune	C04_R01	N120_H30	FALSE	0	26			101
LINC00507	Immune	C04_R01	N120_H30	FALSE	0	28			102
LINC01608	Immune	C04_R01	N120_H30	FALSE	0	26			103
LINC02147	Immune	C04_R01	N120_H30	FALSE	0	8			104
LINC02254	Immune	C04_R01	N120_H30	FALSE	0	2			105
LPAR5	Immune	C04_R01	N120_H30	FALSE	0	22			106
LPP	Immune	C04_R01	N120_H30	FALSE	0	10			107
LSMEM1	Immune	C04_R01	N120_H30	FALSE	0	8			108
LY86-AS1	Immune	C04_R01	N120_H30	FALSE	0	26			109
MALINC1	Immune	C04_R01	N120_H30	FALSE	0	38			110
MAP3K7	Immune	C04_R01	N120_H30	FALSE	0	9			111
MARCH5	Immune	C04_R01	N120_H30	FALSE	0	29			112
MCRIP2	Immune	C04_R01	N120_H30	FALSE	0	40			113
MED19	Immune	C04_R01	N120_H30	FALSE	0	19			114
MEPE	Immune	C04_R01	N120_H30	FALSE	0	32			115
MPND	Immune	C04_R01	N120_H30	FALSE	0	32			116
MRPL4	Immune	C04_R01	N120_H30	FALSE	0	32			117
MS4A6A	Immune	C04_R01	N120_H30	FALSE	0	3			118
MSANTD3	Immune	C04_R01	N120_H30	FALSE	0	33			119
MYL6B	Immune	C04_R01	N120_H30	FALSE	0	13			120
MYRF	Immune	C04_R01	N120_H30	FALSE	0	30			121
N4BP2	Immune	C04_R01	N120_H30	FALSE	0	10			122
N4BP2L1	Immune	C04_R01	N120_H30	FALSE	0	6			123
NBPF9	Immune	C04_R01	N120_H30	FALSE	0	7			124
NCLN	Immune	C04_R01	N120_H30	FALSE	0	22			125
NCR3LG1	Immune	C04_R01	N120_H30	FALSE	0	14			126
NDP	Immune	C04_R01	N120_H30	FALSE	0	32			127
NELL2	Immune	C04_R01	N120_H30	FALSE	0	17			128
NPFFR1	Immune	C04_R01	N120_H30	FALSE	0	12			129
NPHP3-ACAD11	Immune	C04_R01	N120_H30	FALSE	0	36			130
NRDE2	Immune	C04_R01	N120_H30	FALSE	0	1			131
NUDT4	Immune	C04_R01	N120_H30	FALSE	0	10			132
ONECUT2	Immune	C04_R01	N120_H30	FALSE	0	34			133
OR2L3	Immune	C04_R01	N120_H30	FALSE	0	39			134
PABPC1L2B	Immune	C04_R01	N120_H30	FALSE	0	33			135
PAK1IP1	Immune	C04_R01	N120_H30	FALSE	0	11			136
PDGFD	Immune	C04_R01	N120_H30	FALSE	0	13			137
PDGFRA	Immune	C04_R01	N120_H30	FALSE	0	4			138
PDZRN4	Immune	C04_R01	N120_H30	FALSE	0	25			139
PGBD2	Immune	C04_R01	N120_H30	FALSE	0	30			140
PHC2	Immune	C04_R01	N120_H30	FALSE	0	25			141
PHKG2	Immune	C04_R01	N120_H30	FALSE	0	19			142
PIK3R5	Immune	C04_R01	N120_H30	FALSE	0	14			143
PLEKHA6	Immune	C04_R01	N120_H30	FALSE	0	8			144
PLPP4	Immune	C04_R01	N120_H30	FALSE	0	16			145
PLS3	Immune	C04_R01	N120_H30	FALSE	0	24			146
PMP22	Immune	C04_R01	N120_H30	FALSE	0	19			147
PNKP	Immune	C04_R01	N120_H30	FALSE	0	27			148
POC5	Immune	C04_R01	N120_H30	FALSE	0	24			149
POMP	Immune	C04_R01	N120_H30	FALSE	0	2			150
POSTN	Immune	C04_R01	N120_H30	FALSE	0	30			151
PPIL1	Immune	C04_R01	N120_H30	FALSE	0	37			152
PPP1R1A	Immune	C04_R01	N120_H30	FALSE	0	9			153
PPTC7	Immune	C04_R01	N120_H30	FALSE	0	16			154
PRCC	Immune	C04_R01	N120_H30	FALSE	0	27			155
PRNP	Immune	C04_R01	N120_H30	FALSE	0	20			156
PSMD6	Immune	C04_R01	N120_H30	FALSE	0	34			157
PTPN4	Immune	C04_R01	N120_H30	FALSE	0	6			158
PWRN3	Immune	C04_R01	N120_H30	FALSE	0	39			159
QPCT	Immune	C04_R01	N120_H30	FALSE	0	40			160
R3HDM2	Immune	C04_R01	N120_H30	FALSE	0	12			161
RAB26	Immune	C04_R01	N120_H30	FALSE	0	10			162
RAB6A	Immune	C04_R01	N120_H30	FALSE	0	29			163
RNF43	Immune	C04_R01	N120_H30	FALSE	0	20			164
RPL36AL	Immune	C04_R01	N120_H30	FALSE	0	17			165
RPRD1A	Immune	C04_R01	N120_H30	FALSE	0	9			166
SCARA5	Immune	C04_R01	N120_H30	FALSE	0	35			167
SCN9A	Immune	C04_R01	N120_H30	FALSE	0	35			168
SDF2L1	Immune	C04_R01	N120_H30	FALSE	0	29			169
SDS	Immune	C04_R01	N120_H30	FALSE	0	15			170
SFR1	Immune	C04_R01	N120_H30	FALSE	0	25			171
SKIV2L	Immune	C04_R01	N120_H30	FALSE	0	29			172
SLC16A1-AS1	Immune	C04_R01	N120_H30	FALSE	0	8			173
SLC17A8	Immune	C04_R01	N120_H30	FALSE	0	23			174
SLC22A18	Immune	C04_R01	N120_H30	FALSE	0	26			175
SLC25A26	Immune	C04_R01	N120_H30	FALSE	0	33			176
SLC32A1	Immune	C04_R01	N120_H30	FALSE	0	6			177
SNCAIP	Immune	C04_R01	N120_H30	FALSE	0	11			178
SPRY4	Immune	C04_R01	N120_H30	FALSE	0	7			179
SRP9	Immune	C04_R01	N120_H30	FALSE	0	5			180
TANK	Immune	C04_R01	N120_H30	FALSE	0	36			181
TM2D2	Immune	C04_R01	N120_H30	FALSE	0	21			182
TMC6	Immune	C04_R01	N120_H30	FALSE	0	1			183
TMEM14A	Immune	C04_R01	N120_H30	FALSE	0	38			184
TMEM240	Immune	C04_R01	N120_H30	FALSE	0	23			185
TOP2B	Immune	C04_R01	N120_H30	FALSE	0	1			186
TPR	Immune	C04_R01	N120_H30	FALSE	0	32			187
TRIP4	Immune	C04_R01	N120_H30	FALSE	0	33			188
TRMT9B	Immune	C04_R01	N120_H30	FALSE	0	6			189
UBAP2L	Immune	C04_R01	N120_H30	FALSE	0	1			190
UBXN1	Immune	C04_R01	N120_H30	FALSE	0	14			191
UCK1	Immune	C04_R01	N120_H30	FALSE	0	21			192
VSIG4	Immune	C04_R01	N120_H30	FALSE	0	23			193
WASHC2C	Immune	C04_R01	N120_H30	FALSE	0	21			194
WASHC3	Immune	C04_R01	N120_H30	FALSE	0	2			195
WDFY4	Immune	C04_R01	N120_H30	FALSE	0	18			196
ZFP69B	Immune	C04_R01	N120_H30	FALSE	0	26			197
ZFYVE21	Immune	C04_R01	N120_H30	FALSE	0	5			198
ZNF383	Immune	C04_R01	N120_H30	FALSE	0	19			199
ZNF804A	Immune	C04_R01	N120_H30	FALSE	0	37			200
ABCB1	Vascular	C04_R01	N120_H30	FALSE	0	36			1
ABCD3	Vascular	C04_R01	N120_H30	FALSE	0	19			2
ABCG2	Vascular	C04_R01	N120_H30	FALSE	0	4			3
AC005186.1	Vascular	C04_R01	N120_H30	FALSE	0	13			4
AC008892.1	Vascular	C04_R01	N120_H30	FALSE	0	22			5
AC018647.1	Vascular	C04_R01	N120_H30	FALSE	0	18			6
AC019257.8	Vascular	C04_R01	N120_H30	FALSE	0	28			7
AC027288.3	Vascular	C04_R01	N120_H30	FALSE	0	39			8
AC036108.3	Vascular	C04_R01	N120_H30	FALSE	0	15			9
AC062017.1	Vascular	C04_R01	N120_H30	FALSE	0	16			10
AC067956.1	Vascular	C04_R01	N120_H30	FALSE	0	16			11
AC069272.1	Vascular	C04_R01	N120_H30	FALSE	0	39			12
AC069544.1	Vascular	C04_R01	N120_H30	FALSE	0	25			13
AC079089.1	Vascular	C04_R01	N120_H30	FALSE	0	13			14
AC079226.2	Vascular	C04_R01	N120_H30	FALSE	0	31			15
AC090403.1	Vascular	C04_R01	N120_H30	FALSE	0	20			16
AC090531.1	Vascular	C04_R01	N120_H30	FALSE	0	37			17
AC091153.2	Vascular	C04_R01	N120_H30	FALSE	0	5			18
AC093227.2	Vascular	C04_R01	N120_H30	FALSE	0	27			19
AC098864.1	Vascular	C04_R01	N120_H30	FALSE	0	33			20
AC124254.1	Vascular	C04_R01	N120_H30	FALSE	0	15			21
AC131934.1	Vascular	C04_R01	N120_H30	FALSE	0	2			22
AC139795.2	Vascular	C04_R01	N120_H30	FALSE	0	38			23
AC234582.1	Vascular	C04_R01	N120_H30	FALSE	0	40			24
AL022068.1	Vascular	C04_R01	N120_H30	FALSE	0	34			25
AL078459.1	Vascular	C04_R01	N120_H30	FALSE	0	9			26
AL157392.2	Vascular	C04_R01	N120_H30	FALSE	0	27			27
AL158055.1	Vascular	C04_R01	N120_H30	FALSE	0	6			28
AL445250.1	Vascular	C04_R01	N120_H30	FALSE	0	16			29
ALDH1A1	Vascular	C04_R01	N120_H30	FALSE	0	36			30
ALDH6A1	Vascular	C04_R01	N120_H30	FALSE	0	24			31
ANGPT2	Vascular	C04_R01	N120_H30	FALSE	0	35			32
ANO3	Vascular	C04_R01	N120_H30	FALSE	0	38			33
AP001628.1	Vascular	C04_R01	N120_H30	FALSE	0	22			34
AP001993.1	Vascular	C04_R01	N120_H30	FALSE	0	21			35
APBB1IP	Vascular	C04_R01	N120_H30	FALSE	0	9			36
ARHGAP31	Vascular	C04_R01	N120_H30	FALSE	0	8			37
ARHGAP45	Vascular	C04_R01	N120_H30	FALSE	0	23			38
ARHGDIG	Vascular	C04_R01	N120_H30	FALSE	0	34			39
ATP11A	Vascular	C04_R01	N120_H30	FALSE	0	7			40
BLNK	Vascular	C04_R01	N120_H30	FALSE	0	12			41
BRIX1	Vascular	C04_R01	N120_H30	FALSE	0	12			42
C1QTNF4	Vascular	C04_R01	N120_H30	FALSE	0	14			43
CA3	Vascular	C04_R01	N120_H30	FALSE	0	40			44
CABP1	Vascular	C04_R01	N120_H30	FALSE	0	37			45
CASC2	Vascular	C04_R01	N120_H30	FALSE	0	31			46
CD14	Vascular	C04_R01	N120_H30	FALSE	0	5			47
CDC73	Vascular	C04_R01	N120_H30	FALSE	0	31			48
CDYL	Vascular	C04_R01	N120_H30	FALSE	0	17			49
CFLAR	Vascular	C04_R01	N120_H30	FALSE	0	4			50
CIB1	Vascular	C04_R01	N120_H30	FALSE	0	11			51
CITED4	Vascular	C04_R01	N120_H30	FALSE	0	11			52
CLMN	Vascular	C04_R01	N120_H30	FALSE	0	31			53
CREBZF	Vascular	C04_R01	N120_H30	FALSE	0	18			54
CUL4A	Vascular	C04_R01	N120_H30	FALSE	0	22			55
DGKQ	Vascular	C04_R01	N120_H30	FALSE	0	4			56
DIAPH3	Vascular	C04_R01	N120_H30	FALSE	0	5			57
DLL3	Vascular	C04_R01	N120_H30	FALSE	0	28			58
DNAJC7	Vascular	C04_R01	N120_H30	FALSE	0	3			59
DNAJC8	Vascular	C04_R01	N120_H30	FALSE	0	13			60
DOCK2	Vascular	C04_R01	N120_H30	FALSE	0	28			61
DOT1L	Vascular	C04_R01	N120_H30	FALSE	0	24			62
EFHD1	Vascular	C04_R01	N120_H30	FALSE	0	10			63
EMILIN3	Vascular	C04_R01	N120_H30	FALSE	0	35			64
EMX2OS	Vascular	C04_R01	N120_H30	FALSE	0	17			65
EPB41L1	Vascular	C04_R01	N120_H30	FALSE	0	3			66
EPSTI1	Vascular	C04_R01	N120_H30	FALSE	0	24			67
F11-AS1	Vascular	C04_R01	N120_H30	FALSE	0	11			68
FAAP100	Vascular	C04_R01	N120_H30	FALSE	0	7			69
FAM163A	Vascular	C04_R01	N120_H30	FALSE	0	4			70
FBXO4	Vascular	C04_R01	N120_H30	FALSE	0	30			71
FCGR2A	Vascular	C04_R01	N120_H30	FALSE	0	18			72
FECH	Vascular	C04_R01	N120_H30	FALSE	0	28			73
FOSB	Vascular	C04_R01	N120_H30	FALSE	0	12			74
FYB1	Vascular	C04_R01	N120_H30	FALSE	0	3			75
GAD2	Vascular	C04_R01	N120_H30	FALSE	0	18			76
GALNS	Vascular	C04_R01	N120_H30	FALSE	0	23			77
GAS2	Vascular	C04_R01	N120_H30	FALSE	0	38			78
GHDC	Vascular	C04_R01	N120_H30	FALSE	0	36			79
GJB6	Vascular	C04_R01	N120_H30	FALSE	0	27			80
GLO1	Vascular	C04_R01	N120_H30	FALSE	0	21			81
GNPDA1	Vascular	C04_R01	N120_H30	FALSE	0	7			82
GOLIM4	Vascular	C04_R01	N120_H30	FALSE	0	17			83
GPR149	Vascular	C04_R01	N120_H30	FALSE	0	31			84
GPR153	Vascular	C04_R01	N120_H30	FALSE	0	15			85
HAUS5	Vascular	C04_R01	N120_H30	FALSE	0	40			86
HDAC2	Vascular	C04_R01	N120_H30	FALSE	0	35			87
HLA-DMB	Vascular	C04_R01	N120_H30	FALSE	0	29			88
HRASLS	Vascular	C04_R01	N120_H30	FALSE	0	15			89
IFIT2	Vascular	C04_R01	N120_H30	FALSE	0	20			90
IFIT5	Vascular	C04_R01	N120_H30	FALSE	0	3			91
INHBA	Vascular	C04_R01	N120_H30	FALSE	0	20			92
IRS1	Vascular	C04_R01	N120_H30	FALSE	0	37			93
ISY1-RAB43	Vascular	C04_R01	N120_H30	FALSE	0	30			94
KANK4	Vascular	C04_R01	N120_H30	FALSE	0	39			95
KANSL3	Vascular	C04_R01	N120_H30	FALSE	0	1			96
KIAA1147	Vascular	C04_R01	N120_H30	FALSE	0	2			97
LAMTOR3	Vascular	C04_R01	N120_H30	FALSE	0	14			98
LDLR	Vascular	C04_R01	N120_H30	FALSE	0	34			99
LINC00299	Vascular	C04_R01	N120_H30	FALSE	0	25			100
LINC00463	Vascular	C04_R01	N120_H30	FALSE	0	26			101
LINC00507	Vascular	C04_R01	N120_H30	FALSE	0	28			102
LINC01608	Vascular	C04_R01	N120_H30	FALSE	0	26			103
LINC02147	Vascular	C04_R01	N120_H30	FALSE	0	8			104
LINC02254	Vascular	C04_R01	N120_H30	FALSE	0	2			105
LPAR5	Vascular	C04_R01	N120_H30	FALSE	0	22			106
LPP	Vascular	C04_R01	N120_H30	FALSE	0	10			107
LSMEM1	Vascular	C04_R01	N120_H30	FALSE	0	8			108
LY86-AS1	Vascular	C04_R01	N120_H30	FALSE	0	26			109
MALINC1	Vascular	C04_R01	N120_H30	FALSE	0	38			110
MAP3K7	Vascular	C04_R01	N120_H30	FALSE	0	9			111
MARCH5	Vascular	C04_R01	N120_H30	FALSE	0	29			112
MCRIP2	Vascular	C04_R01	N120_H30	FALSE	0	40			113
MED19	Vascular	C04_R01	N120_H30	FALSE	0	19			114
MEPE	Vascular	C04_R01	N120_H30	FALSE	0	32			115
MPND	Vascular	C04_R01	N120_H30	FALSE	0	32			116
MRPL4	Vascular	C04_R01	N120_H30	FALSE	0	32			117
MS4A6A	Vascular	C04_R01	N120_H30	FALSE	0	3			118
MSANTD3	Vascular	C04_R01	N120_H30	FALSE	0	33			119
MYL6B	Vascular	C04_R01	N120_H30	FALSE	0	13			120
MYRF	Vascular	C04_R01	N120_H30	FALSE	0	30			121
N4BP2	Vascular	C04_R01	N120_H30	FALSE	0	10			122
N4BP2L1	Vascular	C04_R01	N120_H30	FALSE	0	6			123
NBPF9	Vascular	C04_R01	N120_H30	FALSE	0	7			124
NCLN	Vascular	C04_R01	N120_H30	FALSE	0	22			125
NCR3LG1	Vascular	C04_R01	N120_H30	FALSE	0	14			126
NDP	Vascular	C04_R01	N120_H30	FALSE	0	32			127
NELL2	Vascular	C04_R01	N120_H30	FALSE	0	17			128
NPFFR1	Vascular	C04_R01	N120_H30	FALSE	0	12			129
NPHP3-ACAD11	Vascular	C04_R01	N120_H30	FALSE	0	36			130
NRDE2	Vascular	C04_R01	N120_H30	FALSE	0	1			131
NUDT4	Vascular	C04_R01	N120_H30	FALSE	0	10			132
ONECUT2	Vascular	C04_R01	N120_H30	FALSE	0	34			133
OR2L3	Vascular	C04_R01	N120_H30	FALSE	0	39			134
PABPC1L2B	Vascular	C04_R01	N120_H30	FALSE	0	33			135
PAK1IP1	Vascular	C04_R01	N120_H30	FALSE	0	11			136
PDGFD	Vascular	C04_R01	N120_H30	FALSE	0	13			137
PDGFRA	Vascular	C04_R01	N120_H30	FALSE	0	4			138
PDZRN4	Vascular	C04_R01	N120_H30	FALSE	0	25			139
PGBD2	Vascular	C04_R01	N120_H30	FALSE	0	30			140
PHC2	Vascular	C04_R01	N120_H30	FALSE	0	25			141
PHKG2	Vascular	C04_R01	N120_H30	FALSE	0	19			142
PIK3R5	Vascular	C04_R01	N120_H30	FALSE	0	14			143
PLEKHA6	Vascular	C04_R01	N120_H30	FALSE	0	8			144
PLPP4	Vascular	C04_R01	N120_H30	FALSE	0	16			145
PLS3	Vascular	C04_R01	N120_H30	FALSE	0	24			146
PMP22	Vascular	C04_R01	N120_H30	FALSE	0	19			147
PNKP	Vascular	C04_R01	N120_H30	FALSE	0	27			148
POC5	Vascular	C04_R01	N120_H30	FALSE	0	24			149
POMP	Vascular	C04_R01	N120_H30	FALSE	0	2			150
POSTN	Vascular	C04_R01	N120_H30	FALSE	0	30			151
PPIL1	Vascular	C04_R01	N120_H30	FALSE	0	37			152
PPP1R1A	Vascular	C04_R01	N120_H30	FALSE	0	9			153
PPTC7	Vascular	C04_R01	N120_H30	FALSE	0	16			154
PRCC	Vascular	C04_R01	N120_H30	FALSE	0	27			155
PRNP	Vascular	C04_R01	N120_H30	FALSE	0	20			156
PSMD6	Vascular	C04_R01	N120_H30	FALSE	0	34			157
PTPN4	Vascular	C04_R01	N120_H30	FALSE	0	6			158
PWRN3	Vascular	C04_R01	N120_H30	FALSE	0	39			159
QPCT	Vascular	C04_R01	N120_H30	FALSE	0	40			160
R3HDM2	Vascular	C04_R01	N120_H30	FALSE	0	12			161
RAB26	Vascular	C04_R01	N120_H30	FALSE	0	10			162
RAB6A	Vascular	C04_R01	N120_H30	FALSE	0	29			163
RNF43	Vascular	C04_R01	N120_H30	FALSE	0	20			164
RPL36AL	Vascular	C04_R01	N120_H30	FALSE	0	17			165
RPRD1A	Vascular	C04_R01	N120_H30	FALSE	0	9			166
SCARA5	Vascular	C04_R01	N120_H30	FALSE	0	35			167
SCN9A	Vascular	C04_R01	N120_H30	FALSE	0	35			168
SDF2L1	Vascular	C04_R01	N120_H30	FALSE	0	29			169
SDS	Vascular	C04_R01	N120_H30	FALSE	0	15			170
SFR1	Vascular	C04_R01	N120_H30	FALSE	0	25			171
SKIV2L	Vascular	C04_R01	N120_H30	FALSE	0	29			172
SLC16A1-AS1	Vascular	C04_R01	N120_H30	FALSE	0	8			173
SLC17A8	Vascular	C04_R01	N120_H30	FALSE	0	23			174
SLC22A18	Vascular	C04_R01	N120_H30	FALSE	0	26			175
SLC25A26	Vascular	C04_R01	N120_H30	FALSE	0	33			176
SLC32A1	Vascular	C04_R01	N120_H30	FALSE	0	6			177
SNCAIP	Vascular	C04_R01	N120_H30	FALSE	0	11			178
SPRY4	Vascular	C04_R01	N120_H30	FALSE	0	7			179
SRP9	Vascular	C04_R01	N120_H30	FALSE	0	5			180
TANK	Vascular	C04_R01	N120_H30	FALSE	0	36			181
TM2D2	Vascular	C04_R01	N120_H30	FALSE	0	21			182
TMC6	Vascular	C04_R01	N120_H30	FALSE	0	1			183
TMEM14A	Vascular	C04_R01	N120_H30	FALSE	0	38			184
TMEM240	Vascular	C04_R01	N120_H30	FALSE	0	23			185
TOP2B	Vascular	C04_R01	N120_H30	FALSE	0	1			186
TPR	Vascular	C04_R01	N120_H30	FALSE	0	32			187
TRIP4	Vascular	C04_R01	N120_H30	FALSE	0	33			188
TRMT9B	Vascular	C04_R01	N120_H30	FALSE	0	6			189
UBAP2L	Vascular	C04_R01	N120_H30	FALSE	0	1			190
UBXN1	Vascular	C04_R01	N120_H30	FALSE	0	14			191
UCK1	Vascular	C04_R01	N120_H30	FALSE	0	21			192
VSIG4	Vascular	C04_R01	N120_H30	FALSE	0	23			193
WASHC2C	Vascular	C04_R01	N120_H30	FALSE	0	21			194
WASHC3	Vascular	C04_R01	N120_H30	FALSE	0	2			195
WDFY4	Vascular	C04_R01	N120_H30	FALSE	0	18			196
ZFP69B	Vascular	C04_R01	N120_H30	FALSE	0	26			197
ZFYVE21	Vascular	C04_R01	N120_H30	FALSE	0	5			198
ZNF383	Vascular	C04_R01	N120_H30	FALSE	0	19			199
ZNF804A	Vascular	C04_R01	N120_H30	FALSE	0	37			200
ABCB1	Astro	C04_R02	N120_H30	FALSE	0	36			1
ABCD3	Astro	C04_R02	N120_H30	FALSE	0	19			2
ABCG2	Astro	C04_R02	N120_H30	FALSE	0	4			3
AC005186.1	Astro	C04_R02	N120_H30	FALSE	0	13			4
AC008892.1	Astro	C04_R02	N120_H30	FALSE	0	22			5
AC018647.1	Astro	C04_R02	N120_H30	FALSE	0	18			6
AC019257.8	Astro	C04_R02	N120_H30	FALSE	0	28			7
AC027288.3	Astro	C04_R02	N120_H30	FALSE	0	39			8
AC036108.3	Astro	C04_R02	N120_H30	FALSE	0	15			9
AC062017.1	Astro	C04_R02	N120_H30	FALSE	0	16			10
AC067956.1	Astro	C04_R02	N120_H30	FALSE	0	16			11
AC069272.1	Astro	C04_R02	N120_H30	FALSE	0	39			12
AC069544.1	Astro	C04_R02	N120_H30	FALSE	0	25			13
AC079089.1	Astro	C04_R02	N120_H30	FALSE	0	13			14
AC079226.2	Astro	C04_R02	N120_H30	FALSE	0	31			15
AC090403.1	Astro	C04_R02	N120_H30	FALSE	0	20			16
AC090531.1	Astro	C04_R02	N120_H30	FALSE	0	37			17
AC091153.2	Astro	C04_R02	N120_H30	FALSE	0	5			18
AC093227.2	Astro	C04_R02	N120_H30	FALSE	0	27			19
AC098864.1	Astro	C04_R02	N120_H30	FALSE	0	33			20
AC124254.1	Astro	C04_R02	N120_H30	FALSE	0	15			21
AC131934.1	Astro	C04_R02	N120_H30	FALSE	0	2			22
AC139795.2	Astro	C04_R02	N120_H30	FALSE	0	38			23
AC234582.1	Astro	C04_R02	N120_H30	FALSE	0	40			24
AL022068.1	Astro	C04_R02	N120_H30	FALSE	0	34			25
AL078459.1	Astro	C04_R02	N120_H30	FALSE	0	9			26
AL157392.2	Astro	C04_R02	N120_H30	FALSE	0	27			27
AL158055.1	Astro	C04_R02	N120_H30	FALSE	0	6			28
AL445250.1	Astro	C04_R02	N120_H30	FALSE	0	16			29
ALDH1A1	Astro	C04_R02	N120_H30	FALSE	0	36			30
ALDH6A1	Astro	C04_R02	N120_H30	FALSE	0	24			31
ANGPT2	Astro	C04_R02	N120_H30	FALSE	0	35			32
ANO3	Astro	C04_R02	N120_H30	FALSE	0	38			33
AP001628.1	Astro	C04_R02	N120_H30	FALSE	0	22			34
AP001993.1	Astro	C04_R02	N120_H30	FALSE	0	21			35
APBB1IP	Astro	C04_R02	N120_H30	FALSE	0	9			36
ARHGAP31	Astro	C04_R02	N120_H30	FALSE	0	8			37
ARHGAP45	Astro	C04_R02	N120_H30	FALSE	0	23			38
ARHGDIG	Astro	C04_R02	N120_H30	FALSE	0	34			39
ATP11A	Astro	C04_R02	N120_H30	FALSE	0	7			40
BLNK	Astro	C04_R02	N120_H30	FALSE	0	12			41
BRIX1	Astro	C04_R02	N120_H30	FALSE	0	12			42
C1QTNF4	Astro	C04_R02	N120_H30	FALSE	0	14			43
CA3	Astro	C04_R02	N120_H30	FALSE	0	40			44
CABP1	Astro	C04_R02	N120_H30	FALSE	0	37			45
CASC2	Astro	C04_R02	N120_H30	FALSE	0	31			46
CD14	Astro	C04_R02	N120_H30	FALSE	0	5			47
CDC73	Astro	C04_R02	N120_H30	FALSE	0	31			48
CDYL	Astro	C04_R02	N120_H30	FALSE	0	17			49
CFLAR	Astro	C04_R02	N120_H30	FALSE	0	4			50
CIB1	Astro	C04_R02	N120_H30	FALSE	0	11			51
CITED4	Astro	C04_R02	N120_H30	FALSE	0	11			52
CLMN	Astro	C04_R02	N120_H30	FALSE	0	31			53
CREBZF	Astro	C04_R02	N120_H30	FALSE	0	18			54
CUL4A	Astro	C04_R02	N120_H30	FALSE	0	22			55
DGKQ	Astro	C04_R02	N120_H30	FALSE	0	4			56
DIAPH3	Astro	C04_R02	N120_H30	FALSE	0	5			57
DLL3	Astro	C04_R02	N120_H30	FALSE	0	28			58
DNAJC7	Astro	C04_R02	N120_H30	FALSE	0	3			59
DNAJC8	Astro	C04_R02	N120_H30	FALSE	0	13			60
DOCK2	Astro	C04_R02	N120_H30	FALSE	0	28			61
DOT1L	Astro	C04_R02	N120_H30	FALSE	0	24			62
EFHD1	Astro	C04_R02	N120_H30	FALSE	0	10			63
EMILIN3	Astro	C04_R02	N120_H30	FALSE	0	35			64
EMX2OS	Astro	C04_R02	N120_H30	FALSE	0	17			65
EPB41L1	Astro	C04_R02	N120_H30	FALSE	0	3			66
EPSTI1	Astro	C04_R02	N120_H30	FALSE	0	24			67
F11-AS1	Astro	C04_R02	N120_H30	FALSE	0	11			68
FAAP100	Astro	C04_R02	N120_H30	FALSE	0	7			69
FAM163A	Astro	C04_R02	N120_H30	FALSE	0	4			70
FBXO4	Astro	C04_R02	N120_H30	FALSE	0	30			71
FCGR2A	Astro	C04_R02	N120_H30	FALSE	0	18			72
FECH	Astro	C04_R02	N120_H30	FALSE	0	28			73
FOSB	Astro	C04_R02	N120_H30	FALSE	0	12			74
FYB1	Astro	C04_R02	N120_H30	FALSE	0	3			75
GAD2	Astro	C04_R02	N120_H30	FALSE	0	18			76
GALNS	Astro	C04_R02	N120_H30	FALSE	0	23			77
GAS2	Astro	C04_R02	N120_H30	FALSE	0	38			78
GHDC	Astro	C04_R02	N120_H30	FALSE	0	36			79
GJB6	Astro	C04_R02	N120_H30	FALSE	0	27			80
GLO1	Astro	C04_R02	N120_H30	FALSE	0	21			81
GNPDA1	Astro	C04_R02	N120_H30	FALSE	0	7			82
GOLIM4	Astro	C04_R02	N120_H30	FALSE	0	17			83
GPR149	Astro	C04_R02	N120_H30	FALSE	0	31			84
GPR153	Astro	C04_R02	N120_H30	FALSE	0	15			85
HAUS5	Astro	C04_R02	N120_H30	FALSE	0	40			86
HDAC2	Astro	C04_R02	N120_H30	FALSE	0	35			87
HLA-DMB	Astro	C04_R02	N120_H30	FALSE	0	29			88
HRASLS	Astro	C04_R02	N120_H30	FALSE	0	15			89
IFIT2	Astro	C04_R02	N120_H30	FALSE	0	20			90
IFIT5	Astro	C04_R02	N120_H30	FALSE	0	3			91
INHBA	Astro	C04_R02	N120_H30	FALSE	0	20			92
IRS1	Astro	C04_R02	N120_H30	FALSE	0	37			93
ISY1-RAB43	Astro	C04_R02	N120_H30	FALSE	0	30			94
KANK4	Astro	C04_R02	N120_H30	FALSE	0	39			95
KANSL3	Astro	C04_R02	N120_H30	FALSE	0	1			96
KIAA1147	Astro	C04_R02	N120_H30	FALSE	0	2			97
LAMTOR3	Astro	C04_R02	N120_H30	FALSE	0	14			98
LDLR	Astro	C04_R02	N120_H30	FALSE	0	34			99
LINC00299	Astro	C04_R02	N120_H30	FALSE	0	25			100
LINC00463	Astro	C04_R02	N120_H30	FALSE	0	26			101
LINC00507	Astro	C04_R02	N120_H30	FALSE	0	28			102
LINC01608	Astro	C04_R02	N120_H30	FALSE	0	26			103
LINC02147	Astro	C04_R02	N120_H30	FALSE	0	8			104
LINC02254	Astro	C04_R02	N120_H30	FALSE	0	2			105
LPAR5	Astro	C04_R02	N120_H30	FALSE	0	22			106
LPP	Astro	C04_R02	N120_H30	FALSE	0	10			107
LSMEM1	Astro	C04_R02	N120_H30	FALSE	0	8			108
LY86-AS1	Astro	C04_R02	N120_H30	FALSE	0	26			109
MALINC1	Astro	C04_R02	N120_H30	FALSE	0	38			110
MAP3K7	Astro	C04_R02	N120_H30	FALSE	0	9			111
MARCH5	Astro	C04_R02	N120_H30	FALSE	0	29			112
MCRIP2	Astro	C04_R02	N120_H30	FALSE	0	40			113
MED19	Astro	C04_R02	N120_H30	FALSE	0	19			114
MEPE	Astro	C04_R02	N120_H30	FALSE	0	32			115
MPND	Astro	C04_R02	N120_H30	FALSE	0	32			116
MRPL4	Astro	C04_R02	N120_H30	FALSE	0	32			117
MS4A6A	Astro	C04_R02	N120_H30	FALSE	0	3			118
MSANTD3	Astro	C04_R02	N120_H30	FALSE	0	33			119
MYL6B	Astro	C04_R02	N120_H30	FALSE	0	13			120
MYRF	Astro	C04_R02	N120_H30	FALSE	0	30			121
N4BP2	Astro	C04_R02	N120_H30	FALSE	0	10			122
N4BP2L1	Astro	C04_R02	N120_H30	FALSE	0	6			123
NBPF9	Astro	C04_R02	N120_H30	FALSE	0	7			124
NCLN	Astro	C04_R02	N120_H30	FALSE	0	22			125
NCR3LG1	Astro	C04_R02	N120_H30	FALSE	0	14			126
NDP	Astro	C04_R02	N120_H30	FALSE	0	32			127
NELL2	Astro	C04_R02	N120_H30	FALSE	0	17			128
NPFFR1	Astro	C04_R02	N120_H30	FALSE	0	12			129
NPHP3-ACAD11	Astro	C04_R02	N120_H30	FALSE	0	36			130
NRDE2	Astro	C04_R02	N120_H30	FALSE	0	1			131
NUDT4	Astro	C04_R02	N120_H30	FALSE	0	10			132
ONECUT2	Astro	C04_R02	N120_H30	FALSE	0	34			133
OR2L3	Astro	C04_R02	N120_H30	FALSE	0	39			134
PABPC1L2B	Astro	C04_R02	N120_H30	FALSE	0	33			135
PAK1IP1	Astro	C04_R02	N120_H30	FALSE	0	11			136
PDGFD	Astro	C04_R02	N120_H30	FALSE	0	13			137
PDGFRA	Astro	C04_R02	N120_H30	FALSE	0	4			138
PDZRN4	Astro	C04_R02	N120_H30	FALSE	0	25			139
PGBD2	Astro	C04_R02	N120_H30	FALSE	0	30			140
PHC2	Astro	C04_R02	N120_H30	FALSE	0	25			141
PHKG2	Astro	C04_R02	N120_H30	FALSE	0	19			142
PIK3R5	Astro	C04_R02	N120_H30	FALSE	0	14			143
PLEKHA6	Astro	C04_R02	N120_H30	FALSE	0	8			144
PLPP4	Astro	C04_R02	N120_H30	FALSE	0	16			145
PLS3	Astro	C04_R02	N120_H30	FALSE	0	24			146
PMP22	Astro	C04_R02	N120_H30	FALSE	0	19			147
PNKP	Astro	C04_R02	N120_H30	FALSE	0	27			148
POC5	Astro	C04_R02	N120_H30	FALSE	0	24			149
POMP	Astro	C04_R02	N120_H30	FALSE	0	2			150
POSTN	Astro	C04_R02	N120_H30	FALSE	0	30			151
PPIL1	Astro	C04_R02	N120_H30	FALSE	0	37			152
PPP1R1A	Astro	C04_R02	N120_H30	FALSE	0	9			153
PPTC7	Astro	C04_R02	N120_H30	FALSE	0	16			154
PRCC	Astro	C04_R02	N120_H30	FALSE	0	27			155
PRNP	Astro	C04_R02	N120_H30	FALSE	0	20			156
PSMD6	Astro	C04_R02	N120_H30	FALSE	0	34			157
PTPN4	Astro	C04_R02	N120_H30	FALSE	0	6			158
PWRN3	Astro	C04_R02	N120_H30	FALSE	0	39			159
QPCT	Astro	C04_R02	N120_H30	FALSE	0	40			160
R3HDM2	Astro	C04_R02	N120_H30	FALSE	0	12			161
RAB26	Astro	C04_R02	N120_H30	FALSE	0	10			162
RAB6A	Astro	C04_R02	N120_H30	FALSE	0	29			163
RNF43	Astro	C04_R02	N120_H30	FALSE	0	20			164
RPL36AL	Astro	C04_R02	N120_H30	FALSE	0	17			165
RPRD1A	Astro	C04_R02	N120_H30	FALSE	0	9			166
SCARA5	Astro	C04_R02	N120_H30	FALSE	0	35			167
SCN9A	Astro	C04_R02	N120_H30	FALSE	0	35			168
SDF2L1	Astro	C04_R02	N120_H30	FALSE	0	29			169
SDS	Astro	C04_R02	N120_H30	FALSE	0	15			170
SFR1	Astro	C04_R02	N120_H30	FALSE	0	25			171
SKIV2L	Astro	C04_R02	N120_H30	FALSE	0	29			172
SLC16A1-AS1	Astro	C04_R02	N120_H30	FALSE	0	8			173
SLC17A8	Astro	C04_R02	N120_H30	FALSE	0	23			174
SLC22A18	Astro	C04_R02	N120_H30	FALSE	0	26			175
SLC25A26	Astro	C04_R02	N120_H30	FALSE	0	33			176
SLC32A1	Astro	C04_R02	N120_H30	FALSE	0	6			177
SNCAIP	Astro	C04_R02	N120_H30	FALSE	0	11			178
SPRY4	Astro	C04_R02	N120_H30	FALSE	0	7			179
SRP9	Astro	C04_R02	N120_H30	FALSE	0	5			180
TANK	Astro	C04_R02	N120_H30	FALSE	0	36			181
TM2D2	Astro	C04_R02	N120_H30	FALSE	0	21			182
TMC6	Astro	C04_R02	N120_H30	FALSE	0	1			183
TMEM14A	Astro	C04_R02	N120_H30	FALSE	0	38			184
TMEM240	Astro	C04_R02	N120_H30	FALSE	0	23			185
TOP2B	Astro	C04_R02	N120_H30	FALSE	0	1			186
TPR	Astro	C04_R02	N120_H30	FALSE	0	32			187
TRIP4	Astro	C04_R02	N120_H30	FALSE	0	33			188
TRMT9B	Astro	C04_R02	N120_H30	FALSE	0	6			189
UBAP2L	Astro	C04_R02	N120_H30	FALSE	0	1			190
UBXN1	Astro	C04_R02	N120_H30	FALSE	0	14			191
UCK1	Astro	C04_R02	N120_H30	FALSE	0	21			192
VSIG4	Astro	C04_R02	N120_H30	FALSE	0	23			193
WASHC2C	Astro	C04_R02	N120_H30	FALSE	0	21			194
WASHC3	Astro	C04_R02	N120_H30	FALSE	0	2			195
WDFY4	Astro	C04_R02	N120_H30	FALSE	0	18			196
ZFP69B	Astro	C04_R02	N120_H30	FALSE	0	26			197
ZFYVE21	Astro	C04_R02	N120_H30	FALSE	0	5			198
ZNF383	Astro	C04_R02	N120_H30	FALSE	0	19			199
ZNF804A	Astro	C04_R02	N120_H30	FALSE	0	37			200
ABCB1	Excit	C04_R02	N120_H30	FALSE	0	36			1
ABCD3	Excit	C04_R02	N120_H30	FALSE	0	19			2
ABCG2	Excit	C04_R02	N120_H30	FALSE	0	4			3
AC005186.1	Excit	C04_R02	N120_H30	FALSE	0	13			4
AC008892.1	Excit	C04_R02	N120_H30	FALSE	0	22			5
AC018647.1	Excit	C04_R02	N120_H30	FALSE	0	18			6
AC019257.8	Excit	C04_R02	N120_H30	FALSE	0	28			7
AC027288.3	Excit	C04_R02	N120_H30	FALSE	0	39			8
AC036108.3	Excit	C04_R02	N120_H30	FALSE	0	15			9
AC062017.1	Excit	C04_R02	N120_H30	FALSE	0	16			10
AC067956.1	Excit	C04_R02	N120_H30	FALSE	0	16			11
AC069272.1	Excit	C04_R02	N120_H30	FALSE	0	39			12
AC069544.1	Excit	C04_R02	N120_H30	FALSE	0	25			13
AC079089.1	Excit	C04_R02	N120_H30	TRUE	-0.239853010514138	13	22:20710386:G:T	0.541666666666667	14
AC079226.2	Excit	C04_R02	N120_H30	TRUE	-1.05724753012302	31	22:21624907:A:G	0.0583333333333333	15
AC090403.1	Excit	C04_R02	N120_H30	TRUE	0.526172020972054	20	22:21052265:G:C	0.3375	16
AC090531.1	Excit	C04_R02	N120_H30	FALSE	0	37			17
AC091153.2	Excit	C04_R02	N120_H30	FALSE	0	5			18
AC093227.2	Excit	C04_R02	N120_H30	FALSE	0	27			19
AC098864.1	Excit	C04_R02	N120_H30	FALSE	0	33			20
AC124254.1	Excit	C04_R02	N120_H30	FALSE	0	15			21
AC131934.1	Excit	C04_R02	N120_H30	FALSE	0	2			22
AC139795.2	Excit	C04_R02	N120_H30	FALSE	0	38			23
AC234582.1	Excit	C04_R02	N120_H30	FALSE	0	40			24
AL022068.1	Excit	C04_R02	N120_H30	FALSE	0	34			25
AL078459.1	Excit	C04_R02	N120_H30	TRUE	-0.373950917769942	9	22:20401090:C:T	0.516666666666667	26
AL157392.2	Excit	C04_R02	N120_H30	FALSE	0	27			27
AL158055.1	Excit	C04_R02	N120_H30	FALSE	0	6			28
AL445250.1	Excit	C04_R02	N120_H30	FALSE	0	16			29
ALDH1A1	Excit	C04_R02	N120_H30	FALSE	0	36			30
ALDH6A1	Excit	C04_R02	N120_H30	FALSE	0	24			31
ANGPT2	Excit	C04_R02	N120_H30	TRUE	-0.644770678071305	35	22:21921686:G:T	0.229166666666667	32
ANO3	Excit	C04_R02	N120_H30	TRUE	0.130011890346832	38	22:22067667:C:T	0.075	33
AP001628.1	Excit	C04_R02	N120_H30	FALSE	0	22			34
AP001993.1	Excit	C04_R02	N120_H30	FALSE	0	21			35
APBB1IP	Excit	C04_R02	N120_H30	FALSE	0	9			36
ARHGAP31	Excit	C04_R02	N120_H30	FALSE	0	8			37
ARHGAP45	Excit	C04_R02	N120_H30	FALSE	0	23			38
ARHGDIG	Excit	C04_R02	N120_H30	TRUE	0.500436036559807	34	22:21803129:T:A	0.0916666666666667	39
ATP11A	Excit	C04_R02	N120_H30	TRUE	-0.187816831351685	7	22:20306716:A:T	0.470833333333333	40
BLNK	Excit	C04_R02	N120_H30	FALSE	0	12			41
BRIX1	Excit	C04_R02	N120_H30	TRUE	0.290740743292068	12	22:20658435:C:T	0.795833333333333	42
C1QTNF4	Excit	C04_R02	N120_H30	FALSE	0	14			43
CA3	Excit	C04_R02	N120_H30	FALSE	0	40			44
CABP1	Excit	C04_R02	N120_H30	FALSE	0	37			45
CASC2	Excit	C04_R02	N120_H30	FALSE	0	31			46
CD14	Excit	C04_R02	N120_H30	FALSE	0	5			47
CDC73	Excit	C04_R02	N120_H30	FALSE	0	31			48
CDYL	Excit	C04_R02	N120_H30	FALSE	0	17			49
CFLAR	Excit	C04_R02	N120_H30	FALSE	0	4			50
CIB1	Excit	C04_R02	N120_H30	FALSE	0	11			51
CITED4	Excit	C04_R02	N120_H30	FALSE	0	11			52
CLMN	Excit	C04_R02	N120_H30	TRUE	-0.253652503766529	31	22:21614518:G:A	0.0916666666666667	53
CREBZF	Excit	C04_R02	N120_H30	FALSE	0	18			54
CUL4A	Excit	C04_R02	N120_H30	TRUE	-0.133681545923895	22	22:21161564:G:C	0.0958333333333333	55
DGKQ	Excit	C04_R02	N120_H30	FALSE	0	4			56
DIAPH3	Excit	C04_R02	N120_H30	TRUE	-0.291039194413677	5	22:20216859:A:G	0.0958333333333333	57
DLL3	Excit	C04_R02	N120_H30	FALSE	0	28			58
DNAJC7	Excit	C04_R02	N120_H30	FALSE	0	3			59
DNAJC8	Excit	C04_R02	N120_H30	FALSE	0	13			60
DOCK2	Excit	C04_R02	N120_H30	FALSE	0	28			61
DOT1L	Excit	C04_R02	N120_H30	FALSE	0	24			62
EFHD1	Excit	C04_R02	N120_H30	FALSE	0	10			63
EMILIN3	Excit	C04_R02	N120_H30	TRUE	0.402914993431317	35	22:21923104:G:A	0.05	64
EMX2OS	Excit	C04_R02	N120_H30	FALSE	0	17			65
EPB41L1	Excit	C04_R02	N120_H30	FALSE	0	3			66
EPSTI1	Excit	C04_R02	N120_H30	FALSE	0	24			67
F11-AS1	Excit	C04_R02	N120_H30	FALSE	0	11			68
FAAP100	Excit	C04_R02	N120_H30	FALSE	0	7			69
FAM163A	Excit	C04_R02	N120_H30	TRUE	-0.473164973451502	4	22:20167406:C:T	0.0541666666666667	70
FBXO4	Excit	C04_R02	N120_H30	FALSE	0	30			71
FCGR2A	Excit	C04_R02	N120_H30	FALSE	0	18			72
FECH	Excit	C04_R02	N120_H30	FALSE	0	28			73
FOSB	Excit	C04_R02	N120_H30	FALSE	0	12			74
FYB1	Excit	C04_R02	N120_H30	TRUE	-0.535362933577773	3	22:20100596:T:C	0.266666666666667	75
GAD2	Excit	C04_R02	N120_H30	TRUE	0.45886648030212	18	22:20968724:A:T	0.125	76
GALNS	Excit	C04_R02	N120_H30	FALSE	0	23			77
GAS2	Excit	C04_R02	N120_H30	FALSE	0	38			78
GHDC	Excit	C04_R02	N120_H30	FALSE	0	36			79
GJB6	Excit	C04_R02	N120_H30	TRUE	-0.741079863290184	27	22:21400575:A:T	0.0708333333333333	80
GLO1	Excit	C04_R02	N120_H30	FALSE	0	21			81
GNPDA1	Excit	C04_R02	N120_H30	TRUE	-0.262719944709133	7	22:20307256:G:A	0.483333333333333	82
GOLIM4	Excit	C04_R02	N120_H30	FALSE	0	17			83
GPR149	Excit	C04_R02	N120_H30	FALSE	0	31			84
GPR153	Excit	C04_R02	N120_H30	FALSE	0	15			85
HAUS5	Excit	C04_R02	N120_H30	TRUE	-0.242904606175975	40	22:22162374:A:T	0.504166666666667	86
HDAC2	Excit	C04_R02	N120_H30	FALSE	0	35			87
HLA-DMB	Excit	C04_R02	N120_H30	FALSE	0	29			88
HRASLS	Excit	C04_R02	N120_H30	FALSE	0	15			89
IFIT2	Excit	C04_R02	N120_H30	TRUE	0.435193495655678	20	22:21051677:C:A	0.404166666666667	90
IFIT5	Excit	C04_R02	N120_H30	TRUE	-0.417611625785137	3	22:20119712:A:G	0.170833333333333	91
INHBA	Excit	C04_R02	N120_H30	FALSE	0	20			92
IRS1	Excit	C04_R02	N120_H30	FALSE	0	37			93
ISY1-RAB43	Excit	C04_R02	N120_H30	FALSE	0	30			94
KANK4	Excit	C04_R02	N120_H30	FALSE	0	39			95
KANSL3	Excit	C04_R02	N120_H30	FALSE	0	1			96
KIAA1147	Excit	C04_R02	N120_H30	FALSE	0	2			97
LAMTOR3	Excit	C04_R02	N120_H30	FALSE	0	14			98
LDLR	Excit	C04_R02	N120_H30	FALSE	0	34			99
LINC00299	Excit	C04_R02	N120_H30	FALSE	0	25			100
LINC00463	Excit	C04_R02	N120_H30	FALSE	0	26			101
LINC00507	Excit	C04_R02	N120_H30	FALSE	0	28			102
LINC01608	Excit	C04_R02	N120_H30	FALSE	0	26			103
LINC02147	Excit	C04_R02	N120_H30	FALSE	0	8			104
LINC02254	Excit	C04_R02	N120_H30	TRUE	0.32442632790877	2	22:20067517:T:G	0.183333333333333	105
LPAR5	Excit	C04_R02	N120_H30	TRUE	-0.614041050493207	22	22:21152179:C:A	0.404166666666667	106
LPP	Excit	C04_R02	N120_H30	FALSE	0	10			107
LSMEM1	Excit	C04_R02	N120_H30	FALSE	0	8			108
LY86-AS1	Excit	C04_R02	N120_H30	FALSE	0	26			109
MALINC1	Excit	C04_R02	N120_H30	FALSE	0	38			110
MAP3K7	Excit	C04_R02	N120_H30	TRUE	0.130076734595379	9	22:20403013:C:T	0.525	111
MARCH5	Excit	C04_R02	N120_H30	FALSE	0	29			112
MCRIP2	Excit	C04_R02	N120_H30	TRUE	0.28981140231738	40	22:22162374:A:T	0.504166666666667	113
MED19	Excit	C04_R02	N120_H30	FALSE	0	19			114
MEPE	Excit	C04_R02	N120_H30	FALSE	0	32			115
MPND	Excit	C04_R02	N120_H30	FALSE	0	32			116
MRPL4	Excit	C04_R02	N120_H30	TRUE	0.366093174147679	32	22:21671372:G:A	0.129166666666667	117
MS4A6A	Excit	C04_R02	N120_H30	FALSE	0	3			118
MSANTD3	Excit	C04_R02	N120_H30	FALSE	0	33			119
MYL6B	Excit	C04_R02	N120_H30	FALSE	0	13			120
MYRF	Excit	C04_R02	N120_H30	FALSE	0	30			121
N4BP2	Excit	C04_R02	N120_H30	FALSE	0	10			122
N4BP2L1	Excit	C04_R02	N120_H30	TRUE	-0.14753314576786	6	22:20272900:C:T	0.141666666666667	123
NBPF9	Excit	C04_R02	N120_H30	FALSE	0	7			124
NCLN	Excit	C04_R02	N120_H30	FALSE	0	22			125
NCR3LG1	Excit	C04_R02	N120_H30	FALSE	0	14			126
NDP	Excit	C04_R02	N120_H30	FALSE	0	32			127
NELL2	Excit	C04_R02	N120_H30	TRUE	0.137854798476479	17	22:20919396:T:C	0.3625	128
NPFFR1	Excit	C04_R02	N120_H30	FALSE	0	12			129
NPHP3-ACAD11	Excit	C04_R02	N120_H30	FALSE	0	36			130
NRDE2	Excit	C04_R02	N120_H30	FALSE	0	1			131
NUDT4	Excit	C04_R02	N120_H30	TRUE	-0.289368466891696	10	22:20465809:T:C	0.3	132
ONECUT2	Excit	C04_R02	N120_H30	FALSE	0	34			133
OR2L3	Excit	C04_R02	N120_H30	FALSE	0	39			134
PABPC1L2B	Excit	C04_R02	N120_H30	TRUE	-0.385067229678734	33	22:21712754:T:C	0.179166666666667	135
PAK1IP1	Excit	C04_R02	N120_H30	FALSE	0	11			136
PDGFD	Excit	C04_R02	N120_H30	FALSE	0	13			137
PDGFRA	Excit	C04_R02	N120_H30	FALSE	0	4			138
PDZRN4	Excit	C04_R02	N120_H30	FALSE	0	25			139
PGBD2	Excit	C04_R02	N120_H30	FALSE	0	30			140
PHC2	Excit	C04_R02	N120_H30	FALSE	0	25			141
PHKG2	Excit	C04_R02	N120_H30	FALSE	0	19			142
PIK3R5	Excit	C04_R02	N120_H30	FALSE	0	14			143
PLEKHA6	Excit	C04_R02	N120_H30	FALSE	0	8			144
PLPP4	Excit	C04_R02	N120_H30	FALSE	0	16			145
PLS3	Excit	C04_R02	N120_H30	FALSE	0	24			146
PMP22	Excit	C04_R02	N120_H30	FALSE	0	19			147
PNKP	Excit	C04_R02	N120_H30	FALSE	0	27			148
POC5	Excit	C04_R02	N120_H30	FALSE	0	24			149
POMP	Excit	C04_R02	N120_H30	FALSE	0	2			150
POSTN	Excit	C04_R02	N120_H30	FALSE	0	30			151
PPIL1	Excit	C04_R02	N120_H30	FALSE	0	37			152
PPP1R1A	Excit	C04_R02	N120_H30	TRUE	0.437144784309347	9	22:20401090:C:T	0.516666666666667	153
PPTC7	Excit	C04_R02	N120_H30	FALSE	0	16			154
PRCC	Excit	C04_R02	N120_H30	FALSE	0	27			155
PRNP	Excit	C04_R02	N120_H30	TRUE	-0.470461076023489	20	22:21051987:T:C	0.345833333333333	156
PSMD6	Excit	C04_R02	N120_H30	FALSE	0	34			157
PTPN4	Excit	C04_R02	N120_H30	FALSE	0	6			158
PWRN3	Excit	C04_R02	N120_H30	FALSE	0	39			159
QPCT	Excit	C04_R02	N120_H30	FALSE	0	40			160
R3HDM2	Excit	C04_R02	N120_H30	FALSE	0	12			161
RAB26	Excit	C04_R02	N120_H30	TRUE	-0.269886745601431	10	22:20471236:T:C	0.0541666666666667	162
RAB6A	Excit	C04_R02	N120_H30	FALSE	0	29			163
RNF43	Excit	C04_R02	N120_H30	FALSE	0	20			164
RPL36AL	Excit	C04_R02	N120_H30	TRUE	0.710618987713845	17	22:20910264:C:T	0.133333333333333	165
RPRD1A	Excit	C04_R02	N120_H30	FALSE	0	9			166
SCARA5	Excit	C04_R02	N120_H30	FALSE	0	35			167
SCN9A	Excit	C04_R02	N120_H30	FALSE	0	35			168
SDF2L1	Excit	C04_R02	N120_H30	FALSE	0	29			169
SDS	Excit	C04_R02	N120_H30	FALSE	0	15			170
SFR1	Excit	C04_R02	N120_H30	FALSE	0	25			171
SKIV2L	Excit	C04_R02	N120_H30	FALSE	0	29			172
SLC16A1-AS1	Excit	C04_R02	N120_H30	TRUE	0.164011264758058	8	22:20362072:A:G	0.108333333333333	173
SLC17A8	Excit	C04_R02	N120_H30	FALSE	0	23			174
SLC22A18	Excit	C04_R02	N120_H30	FALSE	0	26			175
SLC25A26	Excit	C04_R02	N120_H30	FALSE	0	33			176
SLC32A1	Excit	C04_R02	N120_H30	TRUE	-0.638557039492179	6	22:20266409:C:T	0.8625	177
SNCAIP	Excit	C04_R02	N120_H30	FALSE	0	11			178
SPRY4	Excit	C04_R02	N120_H30	FALSE	0	7			179
SRP9	Excit	C04_R02	N120_H30	FALSE	0	5			180
TANK	Excit	C04_R02	N120_H30	FALSE	0	36			181
TM2D2	Excit	C04_R02	N120_H30	TRUE	-0.426824518119664	21	22:21123565:T:C	0.3375	182
TMC6	Excit	C04_R02	N120_H30	TRUE	-0.511408671755202	1	22:20016020:T:C	0.5625	183
TMEM14A	Excit	C04_R02	N120_H30	FALSE	0	38			184
TMEM240	Excit	C04_R02	N120_H30	FALSE	0	23			185
TOP2B	Excit	C04_R02	N120_H30	FALSE	0	1			186
TPR	Excit	C04_R02	N120_H30	FALSE	0	32			187
TRIP4	Excit	C04_R02	N120_H30	FALSE	0	33			188
TRMT9B	Excit	C04_R02	N120_H30	FALSE	0	6			189
UBAP2L	Excit	C04_R02	N120_H30	TRUE	-0.112966564396032	1	22:20021732:A:C	0.225	190
UBXN1	Excit	C04_R02	N120_H30	FALSE	0	14			191
UCK1	Excit	C04_R02	N120_H30	FALSE	0	21			192
VSIG4	Excit	C04_R02	N120_H30	FALSE	0	23			193
WASHC2C	Excit	C04_R02	N120_H30	FALSE	0	21			194
WASHC3	Excit	C04_R02	N120_H30	FALSE	0	2			195
WDFY4	Excit	C04_R02	N120_H30	FALSE	0	18			196
ZFP69B	Excit	C04_R02	N120_H30	FALSE	0	26			197
ZFYVE21	Excit	C04_R02	N120_H30	TRUE	0.204957598261361	5	22:20223025:G:T	0.391666666666667	198
ZNF383	Excit	C04_R02	N120_H30	FALSE	0	19			199
ZNF804A	Excit	C04_R02	N120_H30	FALSE	0	37			200
ABCB1	Inhib	C04_R02	N120_H30	FALSE	0	36			1
ABCD3	Inhib	C04_R02	N120_H30	FALSE	0	19			2
ABCG2	Inhib	C04_R02	N120_H30	FALSE	0	4			3
AC005186.1	Inhib	C04_R02	N120_H30	FALSE	0	13			4
AC008892.1	Inhib	C04_R02	N120_H30	FALSE	0	22			5
AC018647.1	Inhib	C04_R02	N120_H30	TRUE	-1.05362411188519	18	22:20966270:T:C	0.629166666666667	6
AC019257.8	Inhib	C04_R02	N120_H30	FALSE	0	28			7
AC027288.3	Inhib	C04_R02	N120_H30	FALSE	0	39			8
AC036108.3	Inhib	C04_R02	N120_H30	FALSE	0	15			9
AC062017.1	Inhib	C04_R02	N120_H30	FALSE	0	16			10
AC067956.1	Inhib	C04_R02	N120_H30	FALSE	0	16			11
AC069272.1	Inhib	C04_R02	N120_H30	TRUE	0.8992869217936	39	22:22111308:A:G	0.2375	12
AC069544.1	Inhib	C04_R02	N120_H30	FALSE	0	25			13
AC079089.1	Inhib	C04_R02	N120_H30	FALSE	0	13			14
AC079226.2	Inhib	C04_R02	N120_H30	FALSE	0	31			15
AC090403.1	Inhib	C04_R02	N120_H30	FALSE	0	20			16
AC090531.1	Inhib	C04_R02	N120_H30	FALSE	0	37			17
AC091153.2	Inhib	C04_R02	N120_H30	FALSE	0	5			18
AC093227.2	Inhib	C04_R02	N120_H30	FALSE	0	27			19
AC098864.1	Inhib	C04_R02	N120_H30	TRUE	1.11399178597717	33	22:21718334:C:T	0.208333333333333	20
AC124254.1	Inhib	C04_R02	N120_H30	TRUE	-1.21787251998575	15	22:20816550:C:T	0.670833333333333	21
AC131934.1	Inhib	C04_R02	N120_H30	FALSE	0	2			22
AC139795.2	Inhib	C04_R02	N120_H30	FALSE	0	38			23
AC234582.1	Inhib	C04_R02	N120_H30	FALSE	0	40			24
AL022068.1	Inhib	C04_R02	N120_H30	FALSE	0	34			25
AL078459.1	Inhib	C04_R02	N120_H30	FALSE	0	9			26
AL157392.2	Inhib	C04_R02	N120_H30	FALSE	0	27			27
AL158055.1	Inhib	C04_R02	N120_H30	FALSE	0	6			28
AL445250.1	Inhib	C04_R02	N120_H30	FALSE	0	16			29
ALDH1A1	Inhib	C04_R02	N120_H30	FALSE	0	36			30
ALDH6A1	Inhib	C04_R02	N120_H30	FALSE	0	24			31
ANGPT2	Inhib	C04_R02	N120_H30	FALSE	0	35			32
ANO3	Inhib	C04_R02	N120_H30	FALSE	0	38			33
AP001628.1	Inhib	C04_R02	N120_H30	TRUE	1.07851705841691	22	22:21171115:T:C	0.45	34
AP001993.1	Inhib	C04_R02	N120_H30	FALSE	0	21			35
APBB1IP	Inhib	C04_R02	N120_H30	TRUE	-0.886005169579892	9	22:20400164:G:A	0.554166666666667	36
ARHGAP31	Inhib	C04_R02	N120_H30	TRUE	0.993300036841857	8	22:20368169:G:A	0.133333333333333	37
ARHGAP45	Inhib	C04_R02	N120_H30	FALSE	0	23			38
ARHGDIG	Inhib	C04_R02	N120_H30	FALSE	0	34			39
ATP11A	Inhib	C04_R02	N120_H30	FALSE	0	7			40
BLNK	Inhib	C04_R02	N120_H30	FALSE	0	12			41
BRIX1	Inhib	C04_R02	N120_H30	FALSE	0	12			42
C1QTNF4	Inhib	C04_R02	N120_H30	TRUE	-0.574635767911272	14	22:20764000:G:A	0.0833333333333333	43
CA3	Inhib	C04_R02	N120_H30	FALSE	0	40			44
CABP1	Inhib	C04_R02	N120_H30	FALSE	0	37			45
CASC2	Inhib	C04_R02	N120_H30	FALSE	0	31			46
CD14	Inhib	C04_R02	N120_H30	FALSE	0	5			47
CDC73	Inhib	C04_R02	N120_H30	FALSE	0	31			48
CDYL	Inhib	C04_R02	N120_H30	FALSE	0	17			49
CFLAR	Inhib	C04_R02	N120_H30	FALSE	0	4			50
CIB1	Inhib	C04_R02	N120_H30	FALSE	0	11			51
CITED4	Inhib	C04_R02	N120_H30	FALSE	0	11			52
CLMN	Inhib	C04_R02	N120_H30	TRUE	-0.314424332624078	31	22:21614518:G:A	0.0916666666666667	53
CREBZF	Inhib	C04_R02	N120_H30	FALSE	0	18			54
CUL4A	Inhib	C04_R02	N120_H30	FALSE	0	22			55
DGKQ	Inhib	C04_R02	N120_H30	FALSE	0	4			56
DIAPH3	Inhib	C04_R02	N120_H30	FALSE	0	5			57
DLL3	Inhib	C04_R02	N120_H30	TRUE	-1.06061507442592	28	22:21462658:C:G	0.191666666666667	58
DNAJC7	Inhib	C04_R02	N120_H30	FALSE	0	3			59
DNAJC8	Inhib	C04_R02	N120_H30	FALSE	0	13			60
DOCK2	Inhib	C04_R02	N120_H30	FALSE	0	28			61
DOT1L	Inhib	C04_R02	N120_H30	FALSE	0	24			62
EFHD1	Inhib	C04_R02	N120_H30	FALSE	0	10			63
EMILIN3	Inhib	C04_R02	N120_H30	TRUE	0.974418067971512	35	22:21917479:C:T	0.2125	64
EMX2OS	Inhib	C04_R02	N120_H30	TRUE	-1.12894665214155	17	22:20908993:T:C	0.216666666666667	65
EPB41L1	Inhib	C04_R02	N120_H30	FALSE	0	3			66
EPSTI1	Inhib	C04_R02	N120_H30	FALSE	0	24			67
F11-AS1	Inhib	C04_R02	N120_H30	TRUE	-0.911436643067354	11	22:20508425:T:C	0.15	68
FAAP100	Inhib	C04_R02	N120_H30	FALSE	0	7			69
FAM163A	Inhib	C04_R02	N120_H30	FALSE	0	4			70
FBXO4	Inhib	C04_R02	N120_H30	FALSE	0	30			71
FCGR2A	Inhib	C04_R02	N120_H30	TRUE	-0.918929925359839	18	22:20971222:A:G	0.125	72
FECH	Inhib	C04_R02	N120_H30	FALSE	0	28			73
FOSB	Inhib	C04_R02	N120_H30	FALSE	0	12			74
FYB1	Inhib	C04_R02	N120_H30	TRUE	-0.974792621220668	3	22:20113777:T:C	0.254166666666667	75
GAD2	Inhib	C04_R02	N120_H30	FALSE	0	18			76
GALNS	Inhib	C04_R02	N120_H30	FALSE	0	23			77
GAS2	Inhib	C04_R02	N120_H30	FALSE	0	38			78
GHDC	Inhib	C04_R02	N120_H30	FALSE	0	36			79
GJB6	Inhib	C04_R02	N120_H30	TRUE	1.20073015796982	27	22:21417220:T:C	0.8125	80
GLO1	Inhib	C04_R02	N120_H30	TRUE	-0.313760796813204	21	22:21117927:C:T	0.4125	81
GNPDA1	Inhib	C04_R02	N120_H30	FALSE	0	7			82
GOLIM4	Inhib	C04_R02	N120_H30	FALSE	0	17			83
GPR149	Inhib	C04_R02	N120_H30	FALSE	0	31			84
GPR153	Inhib	C04_R02	N120_H30	FALSE	0	15			85
HAUS5	Inhib	C04_R02	N120_H30	FALSE	0	40			86
HDAC2	Inhib	C04_R02	N120_H30	FALSE	0	35			87
HLA-DMB	Inhib	C04_R02	N120_H30	FALSE	0	29			88
HRASLS	Inhib	C04_R02	N120_H30	FALSE	0	15			89
IFIT2	Inhib	C04_R02	N120_H30	FALSE	0	20			90
IFIT5	Inhib	C04_R02	N120_H30	FALSE	0	3			91
INHBA	Inhib	C04_R02	N120_H30	TRUE	-0.882036552110674	20	22:21065433:T:C	0.320833333333333	92
IRS1	Inhib	C04_R02	N120_H30	FALSE	0	37			93
ISY1-RAB43	Inhib	C04_R02	N120_H30	FALSE	0	30			94
KANK4	Inhib	C04_R02	N120_H30	TRUE	-1.02854057618033	39	22:22116467:C:T	0.429166666666667	95
KANSL3	Inhib	C04_R02	N120_H30	FALSE	0	1			96
KIAA1147	Inhib	C04_R02	N120_H30	FALSE	0	2			97
LAMTOR3	Inhib	C04_R02	N120_H30	FALSE	0	14			98
LDLR	Inhib	C04_R02	N120_H30	TRUE	0.493038929005326	34	22:21806401:T:C	0.725	99
LINC00299	Inhib	C04_R02	N120_H30	FALSE	0	25			100
LINC00463	Inhib	C04_R02	N120_H30	TRUE	-1.01969680637402	26	22:21358653:A:G	0.533333333333333	101
LINC00507	Inhib	C04_R02	N120_H30	TRUE	1.10139638161147	28	22:21451951:G:A	0.2625	102
LINC01608	Inhib	C04_R02	N120_H30	TRUE	-1.07172720852866	26	22:21370653:A:G	0.670833333333333	103
LINC02147	Inhib	C04_R02	N120_H30	TRUE	-1.00131142619055	8	22:20362878:T:G	0.320833333333333	104
LINC02254	Inhib	C04_R02	N120_H30	FALSE	0	2			105
LPAR5	Inhib	C04_R02	N120_H30	FALSE	0	22			106
LPP	Inhib	C04_R02	N120_H30	FALSE	0	10			107
LSMEM1	Inhib	C04_R02	N120_H30	FALSE	0	8			108
LY86-AS1	Inhib	C04_R02	N120_H30	FALSE	0	26			109
MALINC1	Inhib	C04_R02	N120_H30	FALSE	0	38			110
MAP3K7	Inhib	C04_R02	N120_H30	FALSE	0	9			111
MARCH5	Inhib	C04_R02	N120_H30	FALSE	0	29			112
MCRIP2	Inhib	C04_R02	N120_H30	FALSE	0	40			113
MED19	Inhib	C04_R02	N120_H30	FALSE	0	19			114
MEPE	Inhib	C04_R02	N120_H30	FALSE	0	32			115
MPND	Inhib	C04_R02	N120_H30	TRUE	0.521166550169528	32	22:21663206:G:A	0.116666666666667	116
MRPL4	Inhib	C04_R02	N120_H30	TRUE	-0.36633431670495	32	22:21668367:C:T	0.8625	117
MS4A6A	Inhib	C04_R02	N120_H30	FALSE	0	3			118
MSANTD3	Inhib	C04_R02	N120_H30	FALSE	0	33			119
MYL6B	Inhib	C04_R02	N120_H30	TRUE	-0.328415528654714	13	22:20722220:A:G	0.845833333333333	120
MYRF	Inhib	C04_R02	N120_H30	FALSE	0	30			121
N4BP2	Inhib	C04_R02	N120_H30	TRUE	0.283720990327448	10	22:20465130:G:C	0.308333333333333	122
N4BP2L1	Inhib	C04_R02	N120_H30	FALSE	0	6			123
NBPF9	Inhib	C04_R02	N120_H30	FALSE	0	7			124
NCLN	Inhib	C04_R02	N120_H30	FALSE	0	22			125
NCR3LG1	Inhib	C04_R02	N120_H30	FALSE	0	14			126
NDP	Inhib	C04_R02	N120_H30	FALSE	0	32			127
NELL2	Inhib	C04_R02	N120_H30	TRUE	0.323650068097177	17	22:20909544:G:A	0.133333333333333	128
NPFFR1	Inhib	C04_R02	N120_H30	FALSE	0	12			129
NPHP3-ACAD11	Inhib	C04_R02	N120_H30	FALSE	0	36			130
NRDE2	Inhib	C04_R02	N120_H30	FALSE	0	1			131
NUDT4	Inhib	C04_R02	N120_H30	FALSE	0	10			132
ONECUT2	Inhib	C04_R02	N120_H30	FALSE	0	34			133
OR2L3	Inhib	C04_R02	N120_H30	FALSE	0	39			134
PABPC1L2B	Inhib	C04_R02	N120_H30	FALSE	0	33			135
PAK1IP1	Inhib	C04_R02	N120_H30	FALSE	0	11			136
PDGFD	Inhib	C04_R02	N120_H30	FALSE	0	13			137
PDGFRA	Inhib	C04_R02	N120_H30	FALSE	0	4			138
PDZRN4	Inhib	C04_R02	N120_H30	FALSE	0	25			139
PGBD2	Inhib	C04_R02	N120_H30	FALSE	0	30			140
PHC2	Inhib	C04_R02	N120_H30	FALSE	0	25			141
PHKG2	Inhib	C04_R02	N120_H30	FALSE	0	19			142
PIK3R5	Inhib	C04_R02	N120_H30	TRUE	-1.08244536891408	14	22:20773480:G:C	0.1625	143
PLEKHA6	Inhib	C04_R02	N120_H30	FALSE	0	8			144
PLPP4	Inhib	C04_R02	N120_H30	FALSE	0	16			145
PLS3	Inhib	C04_R02	N120_H30	FALSE	0	24			146
PMP22	Inhib	C04_R02	N120_H30	FALSE	0	19			147
PNKP	Inhib	C04_R02	N120_H30	TRUE	0.847592926177278	27	22:21419799:C:T	0.666666666666667	148
POC5	Inhib	C04_R02	N120_H30	FALSE	0	24			149
POMP	Inhib	C04_R02	N120_H30	FALSE	0	2			150
POSTN	Inhib	C04_R02	N120_H30	FALSE	0	30			151
PPIL1	Inhib	C04_R02	N120_H30	FALSE	0	37			152
PPP1R1A	Inhib	C04_R02	N120_H30	FALSE	0	9			153
PPTC7	Inhib	C04_R02	N120_H30	FALSE	0	16			154
PRCC	Inhib	C04_R02	N120_H30	FALSE	0	27			155
PRNP	Inhib	C04_R02	N120_H30	FALSE	0	20			156
PSMD6	Inhib	C04_R02	N120_H30	FALSE	0	34			157
PTPN4	Inhib	C04_R02	N120_H30	FALSE	0	6			158
PWRN3	Inhib	C04_R02	N120_H30	TRUE	1.05764027771084	39	22:22122149:T:C	0.15	159
QPCT	Inhib	C04_R02	N120_H30	FALSE	0	40			160
R3HDM2	Inhib	C04_R02	N120_H30	FALSE	0	12			161
RAB26	Inhib	C04_R02	N120_H30	TRUE	-0.273985404895255	10	22:20464665:T:A	0.104166666666667	162
RAB6A	Inhib	C04_R02	N120_H30	FALSE	0	29			163
RNF43	Inhib	C04_R02	N120_H30	FALSE	0	20			164
RPL36AL	Inhib	C04_R02	N120_H30	FALSE	0	17			165
RPRD1A	Inhib	C04_R02	N120_H30	TRUE	0.113380275467468	9	22:20403013:C:T	0.525	166
SCARA5	Inhib	C04_R02	N120_H30	TRUE	1.05740864480249	35	22:21923104:G:A	0.05	167
SCN9A	Inhib	C04_R02	N120_H30	TRUE	-0.328431066472995	35	22:21916272:C:A	0.2	168
SDF2L1	Inhib	C04_R02	N120_H30	FALSE	0	29			169
SDS	Inhib	C04_R02	N120_H30	FALSE	0	15			170
SFR1	Inhib	C04_R02	N120_H30	FALSE	0	25			171
SKIV2L	Inhib	C04_R02	N120_H30	FALSE	0	29			172
SLC16A1-AS1	Inhib	C04_R02	N120_H30	FALSE	0	8			173
SLC17A8	Inhib	C04_R02	N120_H30	FALSE	0	23			174
SLC22A18	Inhib	C04_R02	N120_H30	FALSE	0	26			175
SLC25A26	Inhib	C04_R02	N120_H30	FALSE	0	33			176
SLC32A1	Inhib	C04_R02	N120_H30	FALSE	0	6			177
SNCAIP	Inhib	C04_R02	N120_H30	TRUE	-1.01719889761859	11	22:20507901:A:C	0.0666666666666667	178
SPRY4	Inhib	C04_R02	N120_H30	TRUE	-1.14234845959721	7	22:20320731:A:G	0.395833333333333	179
SRP9	Inhib	C04_R02	N120_H30	FALSE	0	5			180
TANK	Inhib	C04_R02	N120_H30	FALSE	0	36			181
TM2D2	Inhib	C04_R02	N120_H30	TRUE	0.833610328407441	21	22:21112112:G:A	0.4125	182
TMC6	Inhib	C04_R02	N120_H30	FALSE	0	1			183
TMEM14A	Inhib	C04_R02	N120_H30	FALSE	0	38			184
TMEM240	Inhib	C04_R02	N120_H30	FALSE	0	23			185
TOP2B	Inhib	C04_R02	N120_H30	FALSE	0	1			186
TPR	Inhib	C04_R02	N120_H30	FALSE	0	32			187
TRIP4	Inhib	C04_R02	N120_H30	FALSE	0	33			188
TRMT9B	Inhib	C04_R02	N120_H30	FALSE	0	6			189
UBAP2L	Inhib	C04_R02	N120_H30	FALSE	0	1			190
UBXN1	Inhib	C04_R02	N120_H30	TRUE	0.8789528503865	14	22:20754239:T:G	0.2875	191
UCK1	Inhib	C04_R02	N120_H30	FALSE	0	21			192
VSIG4	Inhib	C04_R02	N120_H30	FALSE	0	23			193
WASHC2C	Inhib	C04_R02	N120_H30	FALSE	0	21			194
WASHC3	Inhib	C04_R02	N120_H30	FALSE	0	2			195
WDFY4	Inhib	C04_R02	N120_H30	FALSE	0	18			196
ZFP69B	Inhib	C04_R02	N120_H30	FALSE	0	26			197
ZFYVE21	Inhib	C04_R02	N120_H30	FALSE	0	5			198
ZNF383	Inhib	C04_R02	N120_H30	FALSE	0	19			199
ZNF804A	Inhib	C04_R02	N120_H30	FALSE	0	37			200
ABCB1	Oligo	C04_R02	N120_H30	FALSE	0	36			1
ABCD3	Oligo	C04_R02	N120_H30	FALSE	0	19			2
ABCG2	Oligo	C04_R02	N120_H30	FALSE	0	4			3
AC005186.1	Oligo	C04_R02	N120_H30	FALSE	0	13			4
AC008892.1	Oligo	C04_R02	N120_H30	FALSE	0	22			5
AC018647.1	Oligo	C04_R02	N120_H30	FALSE	0	18			6
AC019257.8	Oligo	C04_R02	N120_H30	FALSE	0	28			7
AC027288.3	Oligo	C04_R02	N120_H30	FALSE	0	39			8
AC036108.3	Oligo	C04_R02	N120_H30	FALSE	0	15			9
AC062017.1	Oligo	C04_R02	N120_H30	TRUE	-0.441394606309649	16	22:20855638:G:C	0.183333333333333	10
AC067956.1	Oligo	C04_R02	N120_H30	FALSE	0	16			11
AC069272.1	Oligo	C04_R02	N120_H30	FALSE	0	39			12
AC069544.1	Oligo	C04_R02	N120_H30	TRUE	-1.02416185889001	25	22:21319041:G:A	0.075	13
AC079089.1	Oligo	C04_R02	N120_H30	TRUE	0.86680575551772	13	22:20712952:C:T	0.125	14
AC079226.2	Oligo	C04_R02	N120_H30	TRUE	1.04468845534303	31	22:21613584:A:G	0.0791666666666667	15
AC090403.1	Oligo	C04_R02	N120_H30	FALSE	0	20			16
AC090531.1	Oligo	C04_R02	N120_H30	FALSE	0	37			17
AC091153.2	Oligo	C04_R02	N120_H30	FALSE	0	5			18
AC093227.2	Oligo	C04_R02	N120_H30	FALSE	0	27			19
AC098864.1	Oligo	C04_R02	N120_H30	TRUE	-0.987231709487412	33	22:21712754:T:C	0.179166666666667	20
AC124254.1	Oligo	C04_R02	N120_H30	TRUE	0.830218908596933	15	22:20814760:G:A	0.108333333333333	21
AC131934.1	Oligo	C04_R02	N120_H30	FALSE	0	2			22
AC139795.2	Oligo	C04_R02	N120_H30	FALSE	0	38			23
AC234582.1	Oligo	C04_R02	N120_H30	FALSE	0	40			24
AL022068.1	Oligo	C04_R02	N120_H30	FALSE	0	34			25
AL078459.1	Oligo	C04_R02	N120_H30	FALSE	0	9			26
AL157392.2	Oligo	C04_R02	N120_H30	TRUE	-1.04419312341037	27	22:21401570:G:A	0.0708333333333333	27
AL158055.1	Oligo	C04_R02	N120_H30	FALSE	0	6			28
AL445250.1	Oligo	C04_R02	N120_H30	FALSE	0	16			29
ALDH1A1	Oligo	C04_R02	N120_H30	FALSE	0	36			30
ALDH6A1	Oligo	C04_R02	N120_H30	TRUE	0.25435648565105	24	22:21251139:C:A	0.370833333333333	31
ANGPT2	Oligo	C04_R02	N120_H30	FALSE	0	35			32
ANO3	Oligo	C04_R02	N120_H30	FALSE	0	38			33
AP001628.1	Oligo	C04_R02	N120_H30	FALSE	0	22			34
AP001993.1	Oligo	C04_R02	N120_H30	FALSE	0	21			35
APBB1IP	Oligo	C04_R02	N120_H30	FALSE	0	9			36
ARHGAP31	Oligo	C04_R02	N120_H30	FALSE	0	8			37
ARHGAP45	Oligo	C04_R02	N120_H30	FALSE	0	23			38
ARHGDIG	Oligo	C04_R02	N120_H30	FALSE	0	34			39
ATP11A	Oligo	C04_R02	N120_H30	FALSE	0	7			40
BLNK	Oligo	C04_R02	N120_H30	FALSE	0	12			41
BRIX1	Oligo	C04_R02	N120_H30	FALSE	0	12			42
C1QTNF4	Oligo	C04_R02	N120_H30	FALSE	0	14			43
CA3	Oligo	C04_R02	N120_H30	FALSE	0	40			44
CABP1	Oligo	C04_R02	N120_H30	FALSE	0	37			45
CASC2	Oligo	C04_R02	N120_H30	FALSE	0	31			46
CD14	Oligo	C04_R02	N120_H30	FALSE	0	5			47
CDC73	Oligo	C04_R02	N120_H30	TRUE	0.173931372269402	31	22:21606391:T:C	0.466666666666667	48
CDYL	Oligo	C04_R02	N120_H30	FALSE	0	17			49
CFLAR	Oligo	C04_R02	N120_H30	FALSE	0	4			50
CIB1	Oligo	C04_R02	N120_H30	FALSE	0	11			51
CITED4	Oligo	C04_R02	N120_H30	FALSE	0	11			52
CLMN	Oligo	C04_R02	N120_H30	FALSE	0	31			53
CREBZF	Oligo	C04_R02	N120_H30	TRUE	-0.211307485869799	18	22:20970175:C:T	0.0875	54
CUL4A	Oligo	C04_R02	N120_H30	FALSE	0	22			55
DGKQ	Oligo	C04_R02	N120_H30	FALSE	0	4			56
DIAPH3	Oligo	C04_R02	N120_H30	FALSE	0	5			57
DLL3	Oligo	C04_R02	N120_H30	FALSE	0	28			58
DNAJC7	Oligo	C04_R02	N120_H30	FALSE	0	3			59
DNAJC8	Oligo	C04_R02	N120_H30	FALSE	0	13			60
DOCK2	Oligo	C04_R02	N120_H30	FALSE	0	28			61
DOT1L	Oligo	C04_R02	N120_H30	FALSE	0	24			62
EFHD1	Oligo	C04_R02	N120_H30	FALSE	0	10			63
EMILIN3	Oligo	C04_R02	N120_H30	FALSE	0	35			64
EMX2OS	Oligo	C04_R02	N120_H30	FALSE	0	17			65
EPB41L1	Oligo	C04_R02	N120_H30	TRUE	0.267134296042313	3	22:20113253:T:G	0.254166666666667	66
EPSTI1	Oligo	C04_R02	N120_H30	FALSE	0	24			67
F11-AS1	Oligo	C04_R02	N120_H30	FALSE	0	11			68
FAAP100	Oligo	C04_R02	N120_H30	FALSE	0	7			69
FAM163A	Oligo	C04_R02	N120_H30	TRUE	0.815176033722016	4	22:20166723:T:G	0.425	70
FBXO4	Oligo	C04_R02	N120_H30	TRUE	0.297183295021673	30	22:21557075:T:C	0.0708333333333333	71
FCGR2A	Oligo	C04_R02	N120_H30	FALSE	0	18			72
FECH	Oligo	C04_R02	N120_H30	FALSE	0	28			73
FOSB	Oligo	C04_R02	N120_H30	FALSE	0	12			74
FYB1	Oligo	C04_R02	N120_H30	FALSE	0	3			75
GAD2	Oligo	C04_R02	N120_H30	FALSE	0	18			76
GALNS	Oligo	C04_R02	N120_H30	FALSE	0	23			77
GAS2	Oligo	C04_R02	N120_H30	TRUE	0.226267525896355	38	22:22069957:G:A	0.2125	78
GHDC	Oligo	C04_R02	N120_H30	FALSE	0	36			79
GJB6	Oligo	C04_R02	N120_H30	FALSE	0	27			80
GLO1	Oligo	C04_R02	N120_H30	FALSE	0	21			81
GNPDA1	Oligo	C04_R02	N120_H30	FALSE	0	7			82
GOLIM4	Oligo	C04_R02	N120_H30	FALSE	0	17			83
GPR149	Oligo	C04_R02	N120_H30	FALSE	0	31			84
GPR153	Oligo	C04_R02	N120_H30	TRUE	-0.852991344264971	15	22:20824902:C:T	0.0541666666666667	85
HAUS5	Oligo	C04_R02	N120_H30	FALSE	0	40			86
HDAC2	Oligo	C04_R02	N120_H30	TRUE	-0.218355583840472	35	22:21923144:A:C	0.229166666666667	87
HLA-DMB	Oligo	C04_R02	N120_H30	FALSE	0	29			88
HRASLS	Oligo	C04_R02	N120_H30	FALSE	0	15			89
IFIT2	Oligo	C04_R02	N120_H30	FALSE	0	20			90
IFIT5	Oligo	C04_R02	N120_H30	FALSE	0	3			91
INHBA	Oligo	C04_R02	N120_H30	FALSE	0	20			92
IRS1	Oligo	C04_R02	N120_H30	TRUE	-0.842176387351297	37	22:22009569:A:C	0.245833333333333	93
ISY1-RAB43	Oligo	C04_R02	N120_H30	FALSE	0	30			94
KANK4	Oligo	C04_R02	N120_H30	TRUE	-0.971420440520944	39	22:22112794:G:A	0.2375	95
KANSL3	Oligo	C04_R02	N120_H30	FALSE	0	1			96
KIAA1147	Oligo	C04_R02	N120_H30	FALSE	0	2			97
LAMTOR3	Oligo	C04_R02	N120_H30	FALSE	0	14			98
LDLR	Oligo	C04_R02	N120_H30	FALSE	0	34			99
LINC00299	Oligo	C04_R02	N120_H30	TRUE	-0.989032147821316	25	22:21300895:A:C	0.1375	100
LINC00463	Oligo	C04_R02	N120_H30	FALSE	0	26			101
LINC00507	Oligo	C04_R02	N120_H30	FALSE	0	28			102
LINC01608	Oligo	C04_R02	N120_H30	FALSE	0	26			103
LINC02147	Oligo	C04_R02	N120_H30	FALSE	0	8			104
LINC02254	Oligo	C04_R02	N120_H30	FALSE	0	2			105
LPAR5	Oligo	C04_R02	N120_H30	FALSE	0	22			106
LPP	Oligo	C04_R02	N120_H30	FALSE	0	10			107
LSMEM1	Oligo	C04_R02	N120_H30	FALSE	0	8			108
LY86-AS1	Oligo	C04_R02	N120_H30	FALSE	0	26			109
MALINC1	Oligo	C04_R02	N120_H30	TRUE	-0.731703452862615	38	22:22070489:C:T	0.3625	110
MAP3K7	Oligo	C04_R02	N120_H30	FALSE	0	9			111
MARCH5	Oligo	C04_R02	N120_H30	FALSE	0	29			112
MCRIP2	Oligo	C04_R02	N120_H30	FALSE	0	40			113
MED19	Oligo	C04_R02	N120_H30	FALSE	0	19			114
MEPE	Oligo	C04_R02	N120_H30	FALSE	0	32			115
MPND	Oligo	C04_R02	N120_H30	FALSE	0	32			116
MRPL4	Oligo	C04_R02	N120_H30	FALSE	0	32			117
MS4A6A	Oligo	C04_R02	N120_H30	FALSE	0	3			118
MSANTD3	Oligo	C04_R02	N120_H30	FALSE	0	33			119
MYL6B	Oligo	C04_R02	N120_H30	FALSE	0	13			120
MYRF	Oligo	C04_R02	N120_H30	FALSE	0	30			121
N4BP2	Oligo	C04_R02	N120_H30	TRUE	-0.796312485289381	10	22:20471236:T:C	0.0541666666666667	122
N4BP2L1	Oligo	C04_R02	N120_H30	FALSE	0	6			123
NBPF9	Oligo	C04_R02	N120_H30	TRUE	-0.376910909031618	7	22:20320731:A:G	0.395833333333333	124
NCLN	Oligo	C04_R02	N120_H30	FALSE	0	22			125
NCR3LG1	Oligo	C04_R02	N120_H30	FALSE	0	14			126
NDP	Oligo	C04_R02	N120_H30	FALSE	0	32			127
NELL2	Oligo	C04_R02	N120_H30	FALSE	0	17			128
NPFFR1	Oligo	C04_R02	N120_H30	FALSE	0	12			129
NPHP3-ACAD11	Oligo	C04_R02	N120_H30	TRUE	-0.400165607691783	36	22:21966442:G:A	0.204166666666667	130
NRDE2	Oligo	C04_R02	N120_H30	FALSE	0	1			131
NUDT4	Oligo	C04_R02	N120_H30	TRUE	0.349255337270332	10	22:20466893:A:C	0.3	132
ONECUT2	Oligo	C04_R02	N120_H30	FALSE	0	34			133
OR2L3	Oligo	C04_R02	N120_H30	TRUE	0.779683384003836	39	22:22103599:T:C	0.0625	134
PABPC1L2B	Oligo	C04_R02	N120_H30	FALSE	0	33			135
PAK1IP1	Oligo	C04_R02	N120_H30	FALSE	0	11			136
PDGFD	Oligo	C04_R02	N120_H30	FALSE	0	13			137
PDGFRA	Oligo	C04_R02	N120_H30	TRUE	0.958273652139004	4	22:20164802:G:T	0.479166666666667	138
PDZRN4	Oligo	C04_R02	N120_H30	FALSE	0	25			139
PGBD2	Oligo	C04_R02	N120_H30	TRUE	0.415512435929891	30	22:21564343:A:G	0.0916666666666667	140
PHC2	Oligo	C04_R02	N120_H30	FALSE	0	25			141
PHKG2	Oligo	C04_R02	N120_H30	FALSE	0	19			142
PIK3R5	Oligo	C04_R02	N120_H30	FALSE	0	14			143
PLEKHA6	Oligo	C04_R02	N120_H30	TRUE	0.512699350084833	8	22:20371297:A:G	0.591666666666667	144
PLPP4	Oligo	C04_R02	N120_H30	FALSE	0	16			145
PLS3	Oligo	C04_R02	N120_H30	FALSE	0	24			146
PMP22	Oligo	C04_R02	N120_H30	FALSE	0	19			147
PNKP	Oligo	C04_R02	N120_H30	FALSE	0	27			148
POC5	Oligo	C04_R02	N120_H30	FALSE	0	24			149
POMP	Oligo	C04_R02	N120_H30	FALSE	0	2			150
POSTN	Oligo	C04_R02	N120_H30	TRUE	1.03762133321044	30	22:21557287:A:G	0.0958333333333333	151
PPIL1	Oligo	C04_R02	N120_H30	FALSE	0	37			152
PPP1R1A	Oligo	C04_R02	N120_H30	FALSE	0	9			153
PPTC7	Oligo	C04_R02	N120_H30	TRUE	-0.375063872700782	16	22:20851424:C:T	0.0583333333333333	154
PRCC	Oligo	C04_R02	N120_H30	TRUE	0.147085837287153	27	22:21409619:C:G	0.195833333333333	155
PRNP	Oligo	C04_R02	N120_H30	FALSE	0	20			156
PSMD6	Oligo	C04_R02	N120_H30	FALSE	0	34			157
PTPN4	Oligo	C04_R02	N120_H30	FALSE	0	6			158
PWRN3	Oligo	C04_R02	N120_H30	TRUE	-1.66109284984424	39	22:22121554:T:C	0.429166666666667	159
QPCT	Oligo	C04_R02	N120_H30	TRUE	-0.888953679655462	40	22:22164849:C:T	0.241666666666667	160
R3HDM2	Oligo	C04_R02	N120_H30	FALSE	0	12			161
RAB26	Oligo	C04_R02	N120_H30	FALSE	0	10			162
RAB6A	Oligo	C04_R02	N120_H30	FALSE	0	29			163
RNF43	Oligo	C04_R02	N120_H30	FALSE	0	20			164
RPL36AL	Oligo	C04_R02	N120_H30	FALSE	0	17			165
RPRD1A	Oligo	C04_R02	N120_H30	FALSE	0	9			166
SCARA5	Oligo	C04_R02	N120_H30	TRUE	-0.861685425306576	35	22:21917626:C:G	0.220833333333333	167
SCN9A	Oligo	C04_R02	N120_H30	FALSE	0	35			168
SDF2L1	Oligo	C04_R02	N120_H30	FALSE	0	29			169
SDS	Oligo	C04_R02	N120_H30	TRUE	-0.95631777005689	15	22:20813247:T:C	0.329166666666667	170
SFR1	Oligo	C04_R02	N120_H30	FALSE	0	25			171
SKIV2L	Oligo	C04_R02	N120_H30	FALSE	0	29			172
SLC16A1-AS1	Oligo	C04_R02	N120_H30	FALSE	0	8			173
SLC17A8	Oligo	C04_R02	N120_H30	FALSE	0	23			174
SLC22A18	Oligo	C04_R02	N120_H30	TRUE	1.00727584989401	26	22:21372160:G:T	0.0958333333333333	175
SLC25A26	Oligo	C04_R02	N120_H30	TRUE	-0.153999826680291	33	22:21724423:C:T	0.941666666666667	176
SLC32A1	Oligo	C04_R02	N120_H30	FALSE	0	6			177
SNCAIP	Oligo	C04_R02	N120_H30	FALSE	0	11			178
SPRY4	Oligo	C04_R02	N120_H30	FALSE	0	7			179
SRP9	Oligo	C04_R02	N120_H30	FALSE	0	5			180
TANK	Oligo	C04_R02	N120_H30	TRUE	0.139240392299261	36	22:21971010:G:A	0.204166666666667	181
TM2D2	Oligo	C04_R02	N120_H30	FALSE	0	21			182
TMC6	Oligo	C04_R02	N120_H30	TRUE	0.237794105770699	1	22:20021938:G:T	0.316666666666667	183
TMEM14A	Oligo	C04_R02	N120_H30	FALSE	0	38			184
TMEM240	Oligo	C04_R02	N120_H30	FALSE	0	23			185
TOP2B	Oligo	C04_R02	N120_H30	FALSE	0	1			186
TPR	Oligo	C04_R02	N120_H30	FALSE	0	32			187
TRIP4	Oligo	C04_R02	N120_H30	FALSE	0	33			188
TRMT9B	Oligo	C04_R02	N120_H30	FALSE	0	6			189
UBAP2L	Oligo	C04_R02	N120_H30	FALSE	0	1			190
UBXN1	Oligo	C04_R02	N120_H30	FALSE	0	14			191
UCK1	Oligo	C04_R02	N120_H30	FALSE	0	21			192
VSIG4	Oligo	C04_R02	N120_H30	FALSE	0	23			193
WASHC2C	Oligo	C04_R02	N120_H30	FALSE	0	21			194
WASHC3	Oligo	C04_R02	N120_H30	FALSE	0	2			195
WDFY4	Oligo	C04_R02	N120_H30	FALSE	0	18			196
ZFP69B	Oligo	C04_R02	N120_H30	FALSE	0	26			197
ZFYVE21	Oligo	C04_R02	N120_H30	FALSE	0	5			198
ZNF383	Oligo	C04_R02	N120_H30	FALSE	0	19			199
ZNF804A	Oligo	C04_R02	N120_H30	TRUE	-0.628738438972202	37	22:22002632:A:C	0.441666666666667	200
ABCB1	OPC	C04_R02	N120_H30	FALSE	0	36			1
ABCD3	OPC	C04_R02	N120_H30	FALSE	0	19			2
ABCG2	OPC	C04_R02	N120_H30	FALSE	0	4			3
AC005186.1	OPC	C04_R02	N120_H30	FALSE	0	13			4
AC008892.1	OPC	C04_R02	N120_H30	FALSE	0	22			5
AC018647.1	OPC	C04_R02	N120_H30	FALSE	0	18			6
AC019257.8	OPC	C04_R02	N120_H30	FALSE	0	28			7
AC027288.3	OPC	C04_R02	N120_H30	FALSE	0	39			8
AC036108.3	OPC	C04_R02	N120_H30	FALSE	0	15			9
AC062017.1	OPC	C04_R02	N120_H30	FALSE	0	16			10
AC067956.1	OPC	C04_R02	N120_H30	FALSE	0	16			11
AC069272.1	OPC	C04_R02	N120_H30	FALSE	0	39			12
AC069544.1	OPC	C04_R02	N120_H30	FALSE	0	25			13
AC079089.1	OPC	C04_R02	N120_H30	FALSE	0	13			14
AC079226.2	OPC	C04_R02	N120_H30	FALSE	0	31			15
AC090403.1	OPC	C04_R02	N120_H30	FALSE	0	20			16
AC090531.1	OPC	C04_R02	N120_H30	FALSE	0	37			17
AC091153.2	OPC	C04_R02	N120_H30	FALSE	0	5			18
AC093227.2	OPC	C04_R02	N120_H30	FALSE	0	27			19
AC098864.1	OPC	C04_R02	N120_H30	FALSE	0	33			20
AC124254.1	OPC	C04_R02	N120_H30	FALSE	0	15			21
AC131934.1	OPC	C04_R02	N120_H30	FALSE	0	2			22
AC139795.2	OPC	C04_R02	N120_H30	FALSE	0	38			23
AC234582.1	OPC	C04_R02	N120_H30	FALSE	0	40			24
AL022068.1	OPC	C04_R02	N120_H30	FALSE	0	34			25
AL078459.1	OPC	C04_R02	N120_H30	FALSE	0	9			26
AL157392.2	OPC	C04_R02	N120_H30	FALSE	0	27			27
AL158055.1	OPC	C04_R02	N120_H30	FALSE	0	6			28
AL445250.1	OPC	C04_R02	N120_H30	FALSE	0	16			29
ALDH1A1	OPC	C04_R02	N120_H30	FALSE	0	36			30
ALDH6A1	OPC	C04_R02	N120_H30	FALSE	0	24			31
ANGPT2	OPC	C04_R02	N120_H30	FALSE	0	35			32
ANO3	OPC	C04_R02	N120_H30	FALSE	0	38			33
AP001628.1	OPC	C04_R02	N120_H30	FALSE	0	22			34
AP001993.1	OPC	C04_R02	N120_H30	FALSE	0	21			35
APBB1IP	OPC	C04_R02	N120_H30	FALSE	0	9			36
ARHGAP31	OPC	C04_R02	N120_H30	FALSE	0	8			37
ARHGAP45	OPC	C04_R02	N120_H30	FALSE	0	23			38
ARHGDIG	OPC	C04_R02	N120_H30	FALSE	0	34			39
ATP11A	OPC	C04_R02	N120_H30	FALSE	0	7			40
BLNK	OPC	C04_R02	N120_H30	FALSE	0	12			41
BRIX1	OPC	C04_R02	N120_H30	FALSE	0	12			42
C1QTNF4	OPC	C04_R02	N120_H30	FALSE	0	14			43
CA3	OPC	C04_R02	N120_H30	FALSE	0	40			44
CABP1	OPC	C04_R02	N120_H30	FALSE	0	37			45
CASC2	OPC	C04_R02	N120_H30	FALSE	0	31			46
CD14	OPC	C04_R02	N120_H30	FALSE	0	5			47
CDC73	OPC	C04_R02	N120_H30	FALSE	0	31			48
CDYL	OPC	C04_R02	N120_H30	FALSE	0	17			49
CFLAR	OPC	C04_R02	N120_H30	FALSE	0	4			50
CIB1	OPC	C04_R02	N120_H30	FALSE	0	11			51
CITED4	OPC	C04_R02	N120_H30	FALSE	0	11			52
CLMN	OPC	C04_R02	N120_H30	FALSE	0	31			53
CREBZF	OPC	C04_R02	N120_H30	FALSE	0	18			54
CUL4A	OPC	C04_R02	N120_H30	FALSE	0	22			55
DGKQ	OPC	C04_R02	N120_H30	FALSE	0	4			56
DIAPH3	OPC	C04_R02	N120_H30	FALSE	0	5			57
DLL3	OPC	C04_R02	N120_H30	FALSE	0	28			58
DNAJC7	OPC	C04_R02	N120_H30	FALSE	0	3			59
DNAJC8	OPC	C04_R02	N120_H30	FALSE	0	13			60
DOCK2	OPC	C04_R02	N120_H30	FALSE	0	28			61
DOT1L	OPC	C04_R02	N120_H30	FALSE	0	24			62
EFHD1	OPC	C04_R02	N120_H30	FALSE	0	10			63
EMILIN3	OPC	C04_R02	N120_H30	FALSE	0	35			64
EMX2OS	OPC	C04_R02	N120_H30	FALSE	0	17			65
EPB41L1	OPC	C04_R02	N120_H30	FALSE	0	3			66
EPSTI1	OPC	C04_R02	N120_H30	FALSE	0	24			67
F11-AS1	OPC	C04_R02	N120_H30	FALSE	0	11			68
FAAP100	OPC	C04_R02	N120_H30	FALSE	0	7			69
FAM163A	OPC	C04_R02	N120_H30	FALSE	0	4			70
FBXO4	OPC	C04_R02	N120_H30	FALSE	0	30			71
FCGR2A	OPC	C04_R02	N120_H30	FALSE	0	18			72
FECH	OPC	C04_R02	N120_H30	FALSE	0	28			73
FOSB	OPC	C04_R02	N120_H30	FALSE	0	12			74
FYB1	OPC	C04_R02	N120_H30	FALSE	0	3			75
GAD2	OPC	C04_R02	N120_H30	FALSE	0	18			76
GALNS	OPC	C04_R02	N120_H30	FALSE	0	23			77
GAS2	OPC	C04_R02	N120_H30	FALSE	0	38			78
GHDC	OPC	C04_R02	N120_H30	FALSE	0	36			79
GJB6	OPC	C04_R02	N120_H30	FALSE	0	27			80
GLO1	OPC	C04_R02	N120_H30	FALSE	0	21			81
GNPDA1	OPC	C04_R02	N120_H30	FALSE	0	7			82
GOLIM4	OPC	C04_R02	N120_H30	FALSE	0	17			83
GPR149	OPC	C04_R02	N120_H30	FALSE	0	31			84
GPR153	OPC	C04_R02	N120_H30	FALSE	0	15			85
HAUS5	OPC	C04_R02	N120_H30	FALSE	0	40			86
HDAC2	OPC	C04_R02	N120_H30	FALSE	0	35			87
HLA-DMB	OPC	C04_R02	N120_H30	FALSE	0	29			88
HRASLS	OPC	C04_R02	N120_H30	FALSE	0	15			89
IFIT2	OPC	C04_R02	N120_H30	FALSE	0	20			90
IFIT5	OPC	C04_R02	N120_H30	FALSE	0	3			91
INHBA	OPC	C04_R02	N120_H30	FALSE	0	20			92
IRS1	OPC	C04_R02	N120_H30	FALSE	0	37			93
ISY1-RAB43	OPC	C04_R02	N120_H30	FALSE	0	30			94
KANK4	OPC	C04_R02	N120_H30	FALSE	0	39			95
KANSL3	OPC	C04_R02	N120_H30	FALSE	0	1			96
KIAA1147	OPC	C04_R02	N120_H30	FALSE	0	2			97
LAMTOR3	OPC	C04_R02	N120_H30	FALSE	0	14			98
LDLR	OPC	C04_R02	N120_H30	FALSE	0	34			99
LINC00299	OPC	C04_R02	N120_H30	FALSE	0	25			100
LINC00463	OPC	C04_R02	N120_H30	FALSE	0	26			101
LINC00507	OPC	C04_R02	N120_H30	FALSE	0	28			102
LINC01608	OPC	C04_R02	N120_H30	FALSE	0	26			103
LINC02147	OPC	C04_R02	N120_H30	FALSE	0	8			104
LINC02254	OPC	C04_R02	N120_H30	FALSE	0	2			105
LPAR5	OPC	C04_R02	N120_H30	FALSE	0	22			106
LPP	OPC	C04_R02	N120_H30	FALSE	0	10			107
LSMEM1	OPC	C04_R02	N120_H30	FALSE	0	8			108
LY86-AS1	OPC	C04_R02	N120_H30	FALSE	0	26			109
MALINC1	OPC	C04_R02	N120_H30	FALSE	0	38			110
MAP3K7	OPC	C04_R02	N120_H30	FALSE	0	9			111
MARCH5	OPC	C04_R02	N120_H30	FALSE	0	29			112
MCRIP2	OPC	C04_R02	N120_H30	FALSE	0	40			113
MED19	OPC	C04_R02	N120_H30	FALSE	0	19			114
MEPE	OPC	C04_R02	N120_H30	FALSE	0	32			115
MPND	OPC	C04_R02	N120_H30	FALSE	0	32			116
MRPL4	OPC	C04_R02	N120_H30	FALSE	0	32			117
MS4A6A	OPC	C04_R02	N120_H30	FALSE	0	3			118
MSANTD3	OPC	C04_R02	N120_H30	FALSE	0	33			119
MYL6B	OPC	C04_R02	N120_H30	FALSE	0	13			120
MYRF	OPC	C04_R02	N120_H30	FALSE	0	30			121
N4BP2	OPC	C04_R02	N120_H30	FALSE	0	10			122
N4BP2L1	OPC	C04_R02	N120_H30	FALSE	0	6			123
NBPF9	OPC	C04_R02	N120_H30	FALSE	0	7			124
NCLN	OPC	C04_R02	N120_H30	FALSE	0	22			125
NCR3LG1	OPC	C04_R02	N120_H30	FALSE	0	14			126
NDP	OPC	C04_R02	N120_H30	FALSE	0	32			127
NELL2	OPC	C04_R02	N120_H30	FALSE	0	17			128
NPFFR1	OPC	C04_R02	N120_H30	FALSE	0	12			129
NPHP3-ACAD11	OPC	C04_R02	N120_H30	FALSE	0	36			130
NRDE2	OPC	C04_R02	N120_H30	FALSE	0	1			131
NUDT4	OPC	C04_R02	N120_H30	FALSE	0	10			132
ONECUT2	OPC	C04_R02	N120_H30	FALSE	0	34			133
OR2L3	OPC	C04_R02	N120_H30	FALSE	0	39			134
PABPC1L2B	OPC	C04_R02	N120_H30	FALSE	0	33			135
PAK1IP1	OPC	C04_R02	N120_H30	FALSE	0	11			136
PDGFD	OPC	C04_R02	N120_H30	FALSE	0	13			137
PDGFRA	OPC	C04_R02	N120_H30	FALSE	0	4			138
PDZRN4	OPC	C04_R02	N120_H30	FALSE	0	25			139
PGBD2	OPC	C04_R02	N120_H30	FALSE	0	30			140
PHC2	OPC	C04_R02	N120_H30	FALSE	0	25			141
PHKG2	OPC	C04_R02	N120_H30	FALSE	0	19			142
PIK3R5	OPC	C04_R02	N120_H30	FALSE	0	14			143
PLEKHA6	OPC	C04_R02	N120_H30	FALSE	0	8			144
PLPP4	OPC	C04_R02	N120_H30	FALSE	0	16			145
PLS3	OPC	C04_R02	N120_H30	FALSE	0	24			146
PMP22	OPC	C04_R02	N120_H30	FALSE	0	19			147
PNKP	OPC	C04_R02	N120_H30	FALSE	0	27			148
POC5	OPC	C04_R02	N120_H30	FALSE	0	24			149
POMP	OPC	C04_R02	N120_H30	FALSE	0	2			150
POSTN	OPC	C04_R02	N120_H30	FALSE	0	30			151
PPIL1	OPC	C04_R02	N120_H30	FALSE	0	37			152
PPP1R1A	OPC	C04_R02	N120_H30	FALSE	0	9			153
PPTC7	OPC	C04_R02	N120_H30	FALSE	0	16			154
PRCC	OPC	C04_R02	N120_H30	FALSE	0	27			155
PRNP	OPC	C04_R02	N120_H30	FALSE	0	20			156
PSMD6	OPC	C04_R02	N120_H30	FALSE	0	34			157
PTPN4	OPC	C04_R02	N120_H30	FALSE	0	6			158
PWRN3	OPC	C04_R02	N120_H30	FALSE	0	39			159
QPCT	OPC	C04_R02	N120_H30	FALSE	0	40			160
R3HDM2	OPC	C04_R02	N120_H30	FALSE	0	12			161
RAB26	OPC	C04_R02	N120_H30	FALSE	0	10			162
RAB6A	OPC	C04_R02	N120_H30	FALSE	0	29			163
RNF43	OPC	C04_R02	N120_H30	FALSE	0	20			164
RPL36AL	OPC	C04_R02	N120_H30	FALSE	0	17			165
RPRD1A	OPC	C04_R02	N120_H30	FALSE	0	9			166
SCARA5	OPC	C04_R02	N120_H30	FALSE	0	35			167
SCN9A	OPC	C04_R02	N120_H30	FALSE	0	35			168
SDF2L1	OPC	C04_R02	N120_H30	FALSE	0	29			169
SDS	OPC	C04_R02	N120_H30	FALSE	0	15			170
SFR1	OPC	C04_R02	N120_H30	FALSE	0	25			171
SKIV2L	OPC	C04_R02	N120_H30	FALSE	0	29			172
SLC16A1-AS1	OPC	C04_R02	N120_H30	FALSE	0	8			173
SLC17A8	OPC	C04_R02	N120_H30	FALSE	0	23			174
SLC22A18	OPC	C04_R02	N120_H30	FALSE	0	26			175
SLC25A26	OPC	C04_R02	N120_H30	FALSE	0	33			176
SLC32A1	OPC	C04_R02	N120_H30	FALSE	0	6			177
SNCAIP	OPC	C04_R02	N120_H30	FALSE	0	11			178
SPRY4	OPC	C04_R02	N120_H30	FALSE	0	7			179
SRP9	OPC	C04_R02	N120_H30	FALSE	0	5			180
TANK	OPC	C04_R02	N120_H30	FALSE	0	36			181
TM2D2	OPC	C04_R02	N120_H30	FALSE	0	21			182
TMC6	OPC	C04_R02	N120_H30	FALSE	0	1			183
TMEM14A	OPC	C04_R02	N120_H30	FALSE	0	38			184
TMEM240	OPC	C04_R02	N120_H30	FALSE	0	23			185
TOP2B	OPC	C04_R02	N120_H30	FALSE	0	1			186
TPR	OPC	C04_R02	N120_H30	FALSE	0	32			187
TRIP4	OPC	C04_R02	N120_H30	FALSE	0	33			188
TRMT9B	OPC	C04_R02	N120_H30	FALSE	0	6			189
UBAP2L	OPC	C04_R02	N120_H30	FALSE	0	1			190
UBXN1	OPC	C04_R02	N120_H30	FALSE	0	14			191
UCK1	OPC	C04_R02	N120_H30	FALSE	0	21			192
VSIG4	OPC	C04_R02	N120_H30	FALSE	0	23			193
WASHC2C	OPC	C04_R02	N120_H30	FALSE	0	21			194
WASHC3	OPC	C04_R02	N120_H30	FALSE	0	2			195
WDFY4	OPC	C04_R02	N120_H30	FALSE	0	18			196
ZFP69B	OPC	C04_R02	N120_H30	FALSE	0	26			197
ZFYVE21	OPC	C04_R02	N120_H30	FALSE	0	5			198
ZNF383	OPC	C04_R02	N120_H30	FALSE	0	19			199
ZNF804A	OPC	C04_R02	N120_H30	FALSE	0	37			200
ABCB1	Immune	C04_R02	N120_H30	FALSE	0	36			1
ABCD3	Immune	C04_R02	N120_H30	FALSE	0	19			2
ABCG2	Immune	C04_R02	N120_H30	FALSE	0	4			3
AC005186.1	Immune	C04_R02	N120_H30	FALSE	0	13			4
AC008892.1	Immune	C04_R02	N120_H30	FALSE	0	22			5
AC018647.1	Immune	C04_R02	N120_H30	FALSE	0	18			6
AC019257.8	Immune	C04_R02	N120_H30	FALSE	0	28			7
AC027288.3	Immune	C04_R02	N120_H30	FALSE	0	39			8
AC036108.3	Immune	C04_R02	N120_H30	FALSE	0	15			9
AC062017.1	Immune	C04_R02	N120_H30	FALSE	0	16			10
AC067956.1	Immune	C04_R02	N120_H30	FALSE	0	16			11
AC069272.1	Immune	C04_R02	N120_H30	FALSE	0	39			12
AC069544.1	Immune	C04_R02	N120_H30	FALSE	0	25			13
AC079089.1	Immune	C04_R02	N120_H30	FALSE	0	13			14
AC079226.2	Immune	C04_R02	N120_H30	FALSE	0	31			15
AC090403.1	Immune	C04_R02	N120_H30	FALSE	0	20			16
AC090531.1	Immune	C04_R02	N120_H30	FALSE	0	37			17
AC091153.2	Immune	C04_R02	N120_H30	FALSE	0	5			18
AC093227.2	Immune	C04_R02	N120_H30	FALSE	0	27			19
AC098864.1	Immune	C04_R02	N120_H30	FALSE	0	33			20
AC124254.1	Immune	C04_R02	N120_H30	FALSE	0	15			21
AC131934.1	Immune	C04_R02	N120_H30	FALSE	0	2			22
AC139795.2	Immune	C04_R02	N120_H30	FALSE	0	38			23
AC234582.1	Immune	C04_R02	N120_H30	FALSE	0	40			24
AL022068.1	Immune	C04_R02	N120_H30	FALSE	0	34			25
AL078459.1	Immune	C04_R02	N120_H30	FALSE	0	9			26
AL157392.2	Immune	C04_R02	N120_H30	FALSE	0	27			27
AL158055.1	Immune	C04_R02	N120_H30	FALSE	0	6			28
AL445250.1	Immune	C04_R02	N120_H30	FALSE	0	16			29
ALDH1A1	Immune	C04_R02	N120_H30	FALSE	0	36			30
ALDH6A1	Immune	C04_R02	N120_H30	FALSE	0	24			31
ANGPT2	Immune	C04_R02	N120_H30	FALSE	0	35			32
ANO3	Immune	C04_R02	N120_H30	FALSE	0	38			33
AP001628.1	Immune	C04_R02	N120_H30	FALSE	0	22			34
AP001993.1	Immune	C04_R02	N120_H30	FALSE	0	21			35
APBB1IP	Immune	C04_R02	N120_H30	FALSE	0	9			36
ARHGAP31	Immune	C04_R02	N120_H30	FALSE	0	8			37
ARHGAP45	Immune	C04_R02	N120_H30	FALSE	0	23			38
ARHGDIG	Immune	C04_R02	N120_H30	FALSE	0	34			39
ATP11A	Immune	C04_R02	N120_H30	FALSE	0	7			40
BLNK	Immune	C04_R02	N120_H30	FALSE	0	12			41
BRIX1	Immune	C04_R02	N120_H30	FALSE	0	12			42
C1QTNF4	Immune	C04_R02	N120_H30	FALSE	0	14			43
CA3	Immune	C04_R02	N120_H30	FALSE	0	40			44
CABP1	Immune	C04_R02	N120_H30	FALSE	0	37			45
CASC2	Immune	C04_R02	N120_H30	FALSE	0	31			46
CD14	Immune	C04_R02	N120_H30	FALSE	0	5			47
CDC73	Immune	C04_R02	N120_H30	FALSE	0	31			48
CDYL	Immune	C04_R02	N120_H30	FALSE	0	17			49
CFLAR	Immune	C04_R02	N120_H30	FALSE	0	4			50
CIB1	Immune	C04_R02	N120_H30	FALSE	0	11			51
CITED4	Immune	C04_R02	N120_H30	FALSE	0	11			52
CLMN	Immune	C04_R02	N120_H30	FALSE	0	31			53
CREBZF	Immune	C04_R02	N120_H30	FALSE	0	18			54
CUL4A	Immune	C04_R02	N120_H30	FALSE	0	22			55
DGKQ	Immune	C04_R02	N120_H30	FALSE	0	4			56
DIAPH3	Immune	C04_R02	N120_H30	FALSE	0	5			57
DLL3	Immune	C04_R02	N120_H30	FALSE	0	28			58
DNAJC7	Immune	C04_R02	N120_H30	FALSE	0	3			59
DNAJC8	Immune	C04_R02	N120_H30	FALSE	0	13			60
DOCK2	Immune	C04_R02	N120_H30	FALSE	0	28			61
DOT1L	Immune	C04_R02	N120_H30	FALSE	0	24			62
EFHD1	Immune	C04_R02	N120_H30	FALSE	0	10			63
EMILIN3	Immune	C04_R02	N120_H30	FALSE	0	35			64
EMX2OS	Immune	C04_R02	N120_H30	FALSE	0	17			65
EPB41L1	Immune	C04_R02	N120_H30	FALSE	0	3			66
EPSTI1	Immune	C04_R02	N120_H30	FALSE	0	24			67
F11-AS1	Immune	C04_R02	N120_H30	FALSE	0	11			68
FAAP100	Immune	C04_R02	N120_H30	FALSE	0	7			69
FAM163A	Immune	C04_R02	N120_H30	FALSE	0	4			70
FBXO4	Immune	C04_R02	N120_H30	FALSE	0	30			71
FCGR2A	Immune	C04_R02	N120_H30	FALSE	0	18			72
FECH	Immune	C04_R02	N120_H30	FALSE	0	28			73
FOSB	Immune	C04_R02	N120_H30	FALSE	0	12			74
FYB1	Immune	C04_R02	N120_H30	FALSE	0	3			75
GAD2	Immune	C04_R02	N120_H30	FALSE	0	18			76
GALNS	Immune	C04_R02	N120_H30	FALSE	0	23			77
GAS2	Immune	C04_R02	N120_H30	FALSE	0	38			78
GHDC	Immune	C04_R02	N120_H30	FALSE	0	36			79
GJB6	Immune	C04_R02	N120_H30	FALSE	0	27			80
GLO1	Immune	C04_R02	N120_H30	FALSE	0	21			81
GNPDA1	Immune	C04_R02	N120_H30	FALSE	0	7			82
GOLIM4	Immune	C04_R02	N120_H30	FALSE	0	17			83
GPR149	Immune	C04_R02	N120_H30	FALSE	0	31			84
GPR153	Immune	C04_R02	N120_H30	FALSE	0	15			85
HAUS5	Immune	C04_R02	N120_H30	FALSE	0	40			86
HDAC2	Immune	C04_R02	N120_H30	FALSE	0	35			87
HLA-DMB	Immune	C04_R02	N120_H30	FALSE	0	29			88
HRASLS	Immune	C04_R02	N120_H30	FALSE	0	15			89
IFIT2	Immune	C04_R02	N120_H30	FALSE	0	20			90
IFIT5	Immune	C04_R02	N120_H30	FALSE	0	3			91
INHBA	Immune	C04_R02	N120_H30	FALSE	0	20			92
IRS1	Immune	C04_R02	N120_H30	FALSE	0	37			93
ISY1-RAB43	Immune	C04_R02	N120_H30	FALSE	0	30			94
KANK4	Immune	C04_R02	N120_H30	FALSE	0	39			95
KANSL3	Immune	C04_R02	N120_H30	FALSE	0	1			96
KIAA1147	Immune	C04_R02	N120_H30	FALSE	0	2			97
LAMTOR3	Immune	C04_R02	N120_H30	FALSE	0	14			98
LDLR	Immune	C04_R02	N120_H30	FALSE	0	34			99
LINC00299	Immune	C04_R02	N120_H30	FALSE	0	25			100
LINC00463	Immune	C04_R02	N120_H30	FALSE	0	26			101
LINC00507	Immune	C04_R02	N120_H30	FALSE	0	28			102
LINC01608	Immune	C04_R02	N120_H30	FALSE	0	26			103
LINC02147	Immune	C04_R02	N120_H30	FALSE	0	8			104
LINC02254	Immune	C04_R02	N120_H30	FALSE	0	2			105
LPAR5	Immune	C04_R02	N120_H30	FALSE	0	22			106
LPP	Immune	C04_R02	N120_H30	FALSE	0	10			107
LSMEM1	Immune	C04_R02	N120_H30	FALSE	0	8			108
LY86-AS1	Immune	C04_R02	N120_H30	FALSE	0	26			109
MALINC1	Immune	C04_R02	N120_H30	FALSE	0	38			110
MAP3K7	Immune	C04_R02	N120_H30	FALSE	0	9			111
MARCH5	Immune	C04_R02	N120_H30	FALSE	0	29			112
MCRIP2	Immune	C04_R02	N120_H30	FALSE	0	40			113
MED19	Immune	C04_R02	N120_H30	FALSE	0	19			114
MEPE	Immune	C04_R02	N120_H30	FALSE	0	32			115
MPND	Immune	C04_R02	N120_H30	FALSE	0	32			116
MRPL4	Immune	C04_R02	N120_H30	FALSE	0	32			117
MS4A6A	Immune	C04_R02	N120_H30	FALSE	0	3			118
MSANTD3	Immune	C04_R02	N120_H30	FALSE	0	33			119
MYL6B	Immune	C04_R02	N120_H30	FALSE	0	13			120
MYRF	Immune	C04_R02	N120_H30	FALSE	0	30			121
N4BP2	Immune	C04_R02	N120_H30	FALSE	0	10			122
N4BP2L1	Immune	C04_R02	N120_H30	FALSE	0	6			123
NBPF9	Immune	C04_R02	N120_H30	FALSE	0	7			124
NCLN	Immune	C04_R02	N120_H30	FALSE	0	22			125
NCR3LG1	Immune	C04_R02	N120_H30	FALSE	0	14			126
NDP	Immune	C04_R02	N120_H30	FALSE	0	32			127
NELL2	Immune	C04_R02	N120_H30	FALSE	0	17			128
NPFFR1	Immune	C04_R02	N120_H30	FALSE	0	12			129
NPHP3-ACAD11	Immune	C04_R02	N120_H30	FALSE	0	36			130
NRDE2	Immune	C04_R02	N120_H30	FALSE	0	1			131
NUDT4	Immune	C04_R02	N120_H30	FALSE	0	10			132
ONECUT2	Immune	C04_R02	N120_H30	FALSE	0	34			133
OR2L3	Immune	C04_R02	N120_H30	FALSE	0	39			134
PABPC1L2B	Immune	C04_R02	N120_H30	FALSE	0	33			135
PAK1IP1	Immune	C04_R02	N120_H30	FALSE	0	11			136
PDGFD	Immune	C04_R02	N120_H30	FALSE	0	13			137
PDGFRA	Immune	C04_R02	N120_H30	FALSE	0	4			138
PDZRN4	Immune	C04_R02	N120_H30	FALSE	0	25			139
PGBD2	Immune	C04_R02	N120_H30	FALSE	0	30			140
PHC2	Immune	C04_R02	N120_H30	FALSE	0	25			141
PHKG2	Immune	C04_R02	N120_H30	FALSE	0	19			142
PIK3R5	Immune	C04_R02	N120_H30	FALSE	0	14			143
PLEKHA6	Immune	C04_R02	N120_H30	FALSE	0	8			144
PLPP4	Immune	C04_R02	N120_H30	FALSE	0	16			145
PLS3	Immune	C04_R02	N120_H30	FALSE	0	24			146
PMP22	Immune	C04_R02	N120_H30	FALSE	0	19			147
PNKP	Immune	C04_R02	N120_H30	FALSE	0	27			148
POC5	Immune	C04_R02	N120_H30	FALSE	0	24			149
POMP	Immune	C04_R02	N120_H30	FALSE	0	2			150
POSTN	Immune	C04_R02	N120_H30	FALSE	0	30			151
PPIL1	Immune	C04_R02	N120_H30	FALSE	0	37			152
PPP1R1A	Immune	C04_R02	N120_H30	FALSE	0	9			153
PPTC7	Immune	C04_R02	N120_H30	FALSE	0	16			154
PRCC	Immune	C04_R02	N120_H30	FALSE	0	27			155
PRNP	Immune	C04_R02	N120_H30	FALSE	0	20			156
PSMD6	Immune	C04_R02	N120_H30	FALSE	0	34			157
PTPN4	Immune	C04_R02	N120_H30	FALSE	0	6			158
PWRN3	Immune	C04_R02	N120_H30	FALSE	0	39			159
QPCT	Immune	C04_R02	N120_H30	FALSE	0	40			160
R3HDM2	Immune	C04_R02	N120_H30	FALSE	0	12			161
RAB26	Immune	C04_R02	N120_H30	FALSE	0	10			162
RAB6A	Immune	C04_R02	N120_H30	FALSE	0	29			163
RNF43	Immune	C04_R02	N120_H30	FALSE	0	20			164
RPL36AL	Immune	C04_R02	N120_H30	FALSE	0	17			165
RPRD1A	Immune	C04_R02	N120_H30	FALSE	0	9			166
SCARA5	Immune	C04_R02	N120_H30	FALSE	0	35			167
SCN9A	Immune	C04_R02	N120_H30	FALSE	0	35			168
SDF2L1	Immune	C04_R02	N120_H30	FALSE	0	29			169
SDS	Immune	C04_R02	N120_H30	FALSE	0	15			170
SFR1	Immune	C04_R02	N120_H30	FALSE	0	25			171
SKIV2L	Immune	C04_R02	N120_H30	FALSE	0	29			172
SLC16A1-AS1	Immune	C04_R02	N120_H30	FALSE	0	8			173
SLC17A8	Immune	C04_R02	N120_H30	FALSE	0	23			174
SLC22A18	Immune	C04_R02	N120_H30	FALSE	0	26			175
SLC25A26	Immune	C04_R02	N120_H30	FALSE	0	33			176
SLC32A1	Immune	C04_R02	N120_H30	FALSE	0	6			177
SNCAIP	Immune	C04_R02	N120_H30	FALSE	0	11			178
SPRY4	Immune	C04_R02	N120_H30	FALSE	0	7			179
SRP9	Immune	C04_R02	N120_H30	FALSE	0	5			180
TANK	Immune	C04_R02	N120_H30	FALSE	0	36			181
TM2D2	Immune	C04_R02	N120_H30	FALSE	0	21			182
TMC6	Immune	C04_R02	N120_H30	FALSE	0	1			183
TMEM14A	Immune	C04_R02	N120_H30	FALSE	0	38			184
TMEM240	Immune	C04_R02	N120_H30	FALSE	0	23			185
TOP2B	Immune	C04_R02	N120_H30	FALSE	0	1			186
TPR	Immune	C04_R02	N120_H30	FALSE	0	32			187
TRIP4	Immune	C04_R02	N120_H30	FALSE	0	33			188
TRMT9B	Immune	C04_R02	N120_H30	FALSE	0	6			189
UBAP2L	Immune	C04_R02	N120_H30	FALSE	0	1			190
UBXN1	Immune	C04_R02	N120_H30	FALSE	0	14			191
UCK1	Immune	C04_R02	N120_H30	FALSE	0	21			192
VSIG4	Immune	C04_R02	N120_H30	FALSE	0	23			193
WASHC2C	Immune	C04_R02	N120_H30	FALSE	0	21			194
WASHC3	Immune	C04_R02	N120_H30	FALSE	0	2			195
WDFY4	Immune	C04_R02	N120_H30	FALSE	0	18			196
ZFP69B	Immune	C04_R02	N120_H30	FALSE	0	26			197
ZFYVE21	Immune	C04_R02	N120_H30	FALSE	0	5			198
ZNF383	Immune	C04_R02	N120_H30	FALSE	0	19			199
ZNF804A	Immune	C04_R02	N120_H30	FALSE	0	37			200
ABCB1	Vascular	C04_R02	N120_H30	FALSE	0	36			1
ABCD3	Vascular	C04_R02	N120_H30	FALSE	0	19			2
ABCG2	Vascular	C04_R02	N120_H30	FALSE	0	4			3
AC005186.1	Vascular	C04_R02	N120_H30	FALSE	0	13			4
AC008892.1	Vascular	C04_R02	N120_H30	FALSE	0	22			5
AC018647.1	Vascular	C04_R02	N120_H30	FALSE	0	18			6
AC019257.8	Vascular	C04_R02	N120_H30	FALSE	0	28			7
AC027288.3	Vascular	C04_R02	N120_H30	FALSE	0	39			8
AC036108.3	Vascular	C04_R02	N120_H30	FALSE	0	15			9
AC062017.1	Vascular	C04_R02	N120_H30	FALSE	0	16			10
AC067956.1	Vascular	C04_R02	N120_H30	FALSE	0	16			11
AC069272.1	Vascular	C04_R02	N120_H30	FALSE	0	39			12
AC069544.1	Vascular	C04_R02	N120_H30	FALSE	0	25			13
AC079089.1	Vascular	C04_R02	N120_H30	FALSE	0	13			14
AC079226.2	Vascular	C04_R02	N120_H30	FALSE	0	31			15
AC090403.1	Vascular	C04_R02	N120_H30	FALSE	0	20			16
AC090531.1	Vascular	C04_R02	N120_H30	FALSE	0	37			17
AC091153.2	Vascular	C04_R02	N120_H30	FALSE	0	5			18
AC093227.2	Vascular	C04_R02	N120_H30	FALSE	0	27			19
AC098864.1	Vascular	C04_R02	N120_H30	FALSE	0	33			20
AC124254.1	Vascular	C04_R02	N120_H30	FALSE	0	15			21
AC131934.1	Vascular	C04_R02	N120_H30	FALSE	0	2			22
AC139795.2	Vascular	C04_R02	N120_H30	FALSE	0	38			23
AC234582.1	Vascular	C04_R02	N120_H30	FALSE	0	40			24
AL022068.1	Vascular	C04_R02	N120_H30	FALSE	0	34			25
AL078459.1	Vascular	C04_R02	N120_H30	FALSE	0	9			26
AL157392.2	Vascular	C04_R02	N120_H30	FALSE	0	27			27
AL158055.1	Vascular	C04_R02	N120_H30	FALSE	0	6			28
AL445250.1	Vascular	C04_R02	N120_H30	FALSE	0	16			29
ALDH1A1	Vascular	C04_R02	N120_H30	FALSE	0	36			30
ALDH6A1	Vascular	C04_R02	N120_H30	FALSE	0	24			31
ANGPT2	Vascular	C04_R02	N120_H30	FALSE	0	35			32
ANO3	Vascular	C04_R02	N120_H30	FALSE	0	38			33
AP001628.1	Vascular	C04_R02	N120_H30	FALSE	0	22			34
AP001993.1	Vascular	C04_R02	N120_H30	FALSE	0	21			35
APBB1IP	Vascular	C04_R02	N120_H30	FALSE	0	9			36
ARHGAP31	Vascular	C04_R02	N120_H30	FALSE	0	8			37
ARHGAP45	Vascular	C04_R02	N120_H30	FALSE	0	23			38
ARHGDIG	Vascular	C04_R02	N120_H30	FALSE	0	34			39
ATP11A	Vascular	C04_R02	N120_H30	FALSE	0	7			40
BLNK	Vascular	C04_R02	N120_H30	FALSE	0	12			41
BRIX1	Vascular	C04_R02	N120_H30	FALSE	0	12			42
C1QTNF4	Vascular	C04_R02	N120_H30	FALSE	0	14			43
CA3	Vascular	C04_R02	N120_H30	FALSE	0	40			44
CABP1	Vascular	C04_R02	N120_H30	FALSE	0	37			45
CASC2	Vascular	C04_R02	N120_H30	FALSE	0	31			46
CD14	Vascular	C04_R02	N120_H30	FALSE	0	5			47
CDC73	Vascular	C04_R02	N120_H30	FALSE	0	31			48
CDYL	Vascular	C04_R02	N120_H30	FALSE	0	17			49
CFLAR	Vascular	C04_R02	N120_H30	FALSE	0	4			50
CIB1	Vascular	C04_R02	N120_H30	FALSE	0	11			51
CITED4	Vascular	C04_R02	N120_H30	FALSE	0	11			52
CLMN	Vascular	C04_R02	N120_H30	FALSE	0	31			53
CREBZF	Vascular	C04_R02	N120_H30	FALSE	0	18			54
CUL4A	Vascular	C04_R02	N120_H30	FALSE	0	22			55
DGKQ	Vascular	C04_R02	N120_H30	FALSE	0	4			56
DIAPH3	Vascular	C04_R02	N120_H30	FALSE	0	5			57
DLL3	Vascular	C04_R02	N120_H30	FALSE	0	28			58
DNAJC7	Vascular	C04_R02	N120_H30	FALSE	0	3			59
DNAJC8	Vascular	C04_R02	N120_H30	FALSE	0	13			60
DOCK2	Vascular	C04_R02	N120_H30	FALSE	0	28			61
DOT1L	Vascular	C04_R02	N120_H30	FALSE	0	24			62
EFHD1	Vascular	C04_R02	N120_H30	FALSE	0	10			63
EMILIN3	Vascular	C04_R02	N120_H30	FALSE	0	35			64
EMX2OS	Vascular	C04_R02	N120_H30	FALSE	0	17			65
EPB41L1	Vascular	C04_R02	N120_H30	FALSE	0	3			66
EPSTI1	Vascular	C04_R02	N120_H30	FALSE	0	24			67
F11-AS1	Vascular	C04_R02	N120_H30	FALSE	0	11			68
FAAP100	Vascular	C04_R02	N120_H30	FALSE	0	7			69
FAM163A	Vascular	C04_R02	N120_H30	FALSE	0	4			70
FBXO4	Vascular	C04_R02	N120_H30	FALSE	0	30			71
FCGR2A	Vascular	C04_R02	N120_H30	FALSE	0	18			72
FECH	Vascular	C04_R02	N120_H30	FALSE	0	28			73
FOSB	Vascular	C04_R02	N120_H30	FALSE	0	12			74
FYB1	Vascular	C04_R02	N120_H30	FALSE	0	3			75
GAD2	Vascular	C04_R02	N120_H30	FALSE	0	18			76
GALNS	Vascular	C04_R02	N120_H30	FALSE	0	23			77
GAS2	Vascular	C04_R02	N120_H30	FALSE	0	38			78
GHDC	Vascular	C04_R02	N120_H30	FALSE	0	36			79
GJB6	Vascular	C04_R02	N120_H30	FALSE	0	27			80
GLO1	Vascular	C04_R02	N120_H30	FALSE	0	21			81
GNPDA1	Vascular	C04_R02	N120_H30	FALSE	0	7			82
GOLIM4	Vascular	C04_R02	N120_H30	FALSE	0	17			83
GPR149	Vascular	C04_R02	N120_H30	FALSE	0	31			84
GPR153	Vascular	C04_R02	N120_H30	FALSE	0	15			85
HAUS5	Vascular	C04_R02	N120_H30	FALSE	0	40			86
HDAC2	Vascular	C04_R02	N120_H30	FALSE	0	35			87
HLA-DMB	Vascular	C04_R02	N120_H30	FALSE	0	29			88
HRASLS	Vascular	C04_R02	N120_H30	FALSE	0	15			89
IFIT2	Vascular	C04_R02	N120_H30	FALSE	0	20			90
IFIT5	Vascular	C04_R02	N120_H30	FALSE	0	3			91
INHBA	Vascular	C04_R02	N120_H30	FALSE	0	20			92
IRS1	Vascular	C04_R02	N120_H30	FALSE	0	37			93
ISY1-RAB43	Vascular	C04_R02	N120_H30	FALSE	0	30			94
KANK4	Vascular	C04_R02	N120_H30	FALSE	0	39			95
KANSL3	Vascular	C04_R02	N120_H30	FALSE	0	1			96
KIAA1147	Vascular	C04_R02	N120_H30	FALSE	0	2			97
LAMTOR3	Vascular	C04_R02	N120_H30	FALSE	0	14			98
LDLR	Vascular	C04_R02	N120_H30	FALSE	0	34			99
LINC00299	Vascular	C04_R02	N120_H30	FALSE	0	25			100
LINC00463	Vascular	C04_R02	N120_H30	FALSE	0	26			101
LINC00507	Vascular	C04_R02	N120_H30	FALSE	0	28			102
LINC01608	Vascular	C04_R02	N120_H30	FALSE	0	26			103
LINC02147	Vascular	C04_R02	N120_H30	FALSE	0	8			104
LINC02254	Vascular	C04_R02	N120_H30	FALSE	0	2			105
LPAR5	Vascular	C04_R02	N120_H30	FALSE	0	22			106
LPP	Vascular	C04_R02	N120_H30	FALSE	0	10			107
LSMEM1	Vascular	C04_R02	N120_H30	FALSE	0	8			108
LY86-AS1	Vascular	C04_R02	N120_H30	FALSE	0	26			109
MALINC1	Vascular	C04_R02	N120_H30	FALSE	0	38			110
MAP3K7	Vascular	C04_R02	N120_H30	FALSE	0	9			111
MARCH5	Vascular	C04_R02	N120_H30	FALSE	0	29			112
MCRIP2	Vascular	C04_R02	N120_H30	FALSE	0	40			113
MED19	Vascular	C04_R02	N120_H30	FALSE	0	19			114
MEPE	Vascular	C04_R02	N120_H30	FALSE	0	32			115
MPND	Vascular	C04_R02	N120_H30	FALSE	0	32			116
MRPL4	Vascular	C04_R02	N120_H30	FALSE	0	32			117
MS4A6A	Vascular	C04_R02	N120_H30	FALSE	0	3			118
MSANTD3	Vascular	C04_R02	N120_H30	FALSE	0	33			119
MYL6B	Vascular	C04_R02	N120_H30	FALSE	0	13			120
MYRF	Vascular	C04_R02	N120_H30	FALSE	0	30			121
N4BP2	Vascular	C04_R02	N120_H30	FALSE	0	10			122
N4BP2L1	Vascular	C04_R02	N120_H30	FALSE	0	6			123
NBPF9	Vascular	C04_R02	N120_H30	FALSE	0	7			124
NCLN	Vascular	C04_R02	N120_H30	FALSE	0	22			125
NCR3LG1	Vascular	C04_R02	N120_H30	FALSE	0	14			126
NDP	Vascular	C04_R02	N120_H30	FALSE	0	32			127
NELL2	Vascular	C04_R02	N120_H30	FALSE	0	17			128
NPFFR1	Vascular	C04_R02	N120_H30	FALSE	0	12			129
NPHP3-ACAD11	Vascular	C04_R02	N120_H30	FALSE	0	36			130
NRDE2	Vascular	C04_R02	N120_H30	FALSE	0	1			131
NUDT4	Vascular	C04_R02	N120_H30	FALSE	0	10			132
ONECUT2	Vascular	C04_R02	N120_H30	FALSE	0	34			133
OR2L3	Vascular	C04_R02	N120_H30	FALSE	0	39			134
PABPC1L2B	Vascular	C04_R02	N120_H30	FALSE	0	33			135
PAK1IP1	Vascular	C04_R02	N120_H30	FALSE	0	11			136
PDGFD	Vascular	C04_R02	N120_H30	FALSE	0	13			137
PDGFRA	Vascular	C04_R02	N120_H30	FALSE	0	4			138
PDZRN4	Vascular	C04_R02	N120_H30	FALSE	0	25			139
PGBD2	Vascular	C04_R02	N120_H30	FALSE	0	30			140
PHC2	Vascular	C04_R02	N120_H30	FALSE	0	25			141
PHKG2	Vascular	C04_R02	N120_H30	FALSE	0	19			142
PIK3R5	Vascular	C04_R02	N120_H30	FALSE	0	14			143
PLEKHA6	Vascular	C04_R02	N120_H30	FALSE	0	8			144
PLPP4	Vascular	C04_R02	N120_H30	FALSE	0	16			145
PLS3	Vascular	C04_R02	N120_H30	FALSE	0	24			146
PMP22	Vascular	C04_R02	N120_H30	FALSE	0	19			147
PNKP	Vascular	C04_R02	N120_H30	FALSE	0	27			148
POC5	Vascular	C04_R02	N120_H30	FALSE	0	24			149
POMP	Vascular	C04_R02	N120_H30	FALSE	0	2			150
POSTN	Vascular	C04_R02	N120_H30	FALSE	0	30			151
PPIL1	Vascular	C04_R02	N120_H30	FALSE	0	37			152
PPP1R1A	Vascular	C04_R02	N120_H30	FALSE	0	9			153
PPTC7	Vascular	C04_R02	N120_H30	FALSE	0	16			154
PRCC	Vascular	C04_R02	N120_H30	FALSE	0	27			155
PRNP	Vascular	C04_R02	N120_H30	FALSE	0	20			156
PSMD6	Vascular	C04_R02	N120_H30	FALSE	0	34			157
PTPN4	Vascular	C04_R02	N120_H30	FALSE	0	6			158
PWRN3	Vascular	C04_R02	N120_H30	FALSE	0	39			159
QPCT	Vascular	C04_R02	N120_H30	FALSE	0	40			160
R3HDM2	Vascular	C04_R02	N120_H30	FALSE	0	12			161
RAB26	Vascular	C04_R02	N120_H30	FALSE	0	10			162
RAB6A	Vascular	C04_R02	N120_H30	FALSE	0	29			163
RNF43	Vascular	C04_R02	N120_H30	FALSE	0	20			164
RPL36AL	Vascular	C04_R02	N120_H30	FALSE	0	17			165
RPRD1A	Vascular	C04_R02	N120_H30	FALSE	0	9			166
SCARA5	Vascular	C04_R02	N120_H30	FALSE	0	35			167
SCN9A	Vascular	C04_R02	N120_H30	FALSE	0	35			168
SDF2L1	Vascular	C04_R02	N120_H30	FALSE	0	29			169
SDS	Vascular	C04_R02	N120_H30	FALSE	0	15			170
SFR1	Vascular	C04_R02	N120_H30	FALSE	0	25			171
SKIV2L	Vascular	C04_R02	N120_H30	FALSE	0	29			172
SLC16A1-AS1	Vascular	C04_R02	N120_H30	FALSE	0	8			173
SLC17A8	Vascular	C04_R02	N120_H30	FALSE	0	23			174
SLC22A18	Vascular	C04_R02	N120_H30	FALSE	0	26			175
SLC25A26	Vascular	C04_R02	N120_H30	FALSE	0	33			176
SLC32A1	Vascular	C04_R02	N120_H30	FALSE	0	6			177
SNCAIP	Vascular	C04_R02	N120_H30	FALSE	0	11			178
SPRY4	Vascular	C04_R02	N120_H30	FALSE	0	7			179
SRP9	Vascular	C04_R02	N120_H30	FALSE	0	5			180
TANK	Vascular	C04_R02	N120_H30	FALSE	0	36			181
TM2D2	Vascular	C04_R02	N120_H30	FALSE	0	21			182
TMC6	Vascular	C04_R02	N120_H30	FALSE	0	1			183
TMEM14A	Vascular	C04_R02	N120_H30	FALSE	0	38			184
TMEM240	Vascular	C04_R02	N120_H30	FALSE	0	23			185
TOP2B	Vascular	C04_R02	N120_H30	FALSE	0	1			186
TPR	Vascular	C04_R02	N120_H30	FALSE	0	32			187
TRIP4	Vascular	C04_R02	N120_H30	FALSE	0	33			188
TRMT9B	Vascular	C04_R02	N120_H30	FALSE	0	6			189
UBAP2L	Vascular	C04_R02	N120_H30	FALSE	0	1			190
UBXN1	Vascular	C04_R02	N120_H30	FALSE	0	14			191
UCK1	Vascular	C04_R02	N120_H30	FALSE	0	21			192
VSIG4	Vascular	C04_R02	N120_H30	FALSE	0	23			193
WASHC2C	Vascular	C04_R02	N120_H30	FALSE	0	21			194
WASHC3	Vascular	C04_R02	N120_H30	FALSE	0	2			195
WDFY4	Vascular	C04_R02	N120_H30	FALSE	0	18			196
ZFP69B	Vascular	C04_R02	N120_H30	FALSE	0	26			197
ZFYVE21	Vascular	C04_R02	N120_H30	FALSE	0	5			198
ZNF383	Vascular	C04_R02	N120_H30	FALSE	0	19			199
ZNF804A	Vascular	C04_R02	N120_H30	FALSE	0	37			200
ABCB1	Astro	C04_R03	N120_H30	FALSE	0	36			1
ABCD3	Astro	C04_R03	N120_H30	FALSE	0	19			2
ABCG2	Astro	C04_R03	N120_H30	FALSE	0	4			3
AC005186.1	Astro	C04_R03	N120_H30	FALSE	0	13			4
AC008892.1	Astro	C04_R03	N120_H30	FALSE	0	22			5
AC018647.1	Astro	C04_R03	N120_H30	FALSE	0	18			6
AC019257.8	Astro	C04_R03	N120_H30	FALSE	0	28			7
AC027288.3	Astro	C04_R03	N120_H30	FALSE	0	39			8
AC036108.3	Astro	C04_R03	N120_H30	FALSE	0	15			9
AC062017.1	Astro	C04_R03	N120_H30	FALSE	0	16			10
AC067956.1	Astro	C04_R03	N120_H30	FALSE	0	16			11
AC069272.1	Astro	C04_R03	N120_H30	FALSE	0	39			12
AC069544.1	Astro	C04_R03	N120_H30	FALSE	0	25			13
AC079089.1	Astro	C04_R03	N120_H30	FALSE	0	13			14
AC079226.2	Astro	C04_R03	N120_H30	FALSE	0	31			15
AC090403.1	Astro	C04_R03	N120_H30	FALSE	0	20			16
AC090531.1	Astro	C04_R03	N120_H30	FALSE	0	37			17
AC091153.2	Astro	C04_R03	N120_H30	FALSE	0	5			18
AC093227.2	Astro	C04_R03	N120_H30	FALSE	0	27			19
AC098864.1	Astro	C04_R03	N120_H30	FALSE	0	33			20
AC124254.1	Astro	C04_R03	N120_H30	FALSE	0	15			21
AC131934.1	Astro	C04_R03	N120_H30	FALSE	0	2			22
AC139795.2	Astro	C04_R03	N120_H30	FALSE	0	38			23
AC234582.1	Astro	C04_R03	N120_H30	FALSE	0	40			24
AL022068.1	Astro	C04_R03	N120_H30	FALSE	0	34			25
AL078459.1	Astro	C04_R03	N120_H30	FALSE	0	9			26
AL157392.2	Astro	C04_R03	N120_H30	FALSE	0	27			27
AL158055.1	Astro	C04_R03	N120_H30	FALSE	0	6			28
AL445250.1	Astro	C04_R03	N120_H30	FALSE	0	16			29
ALDH1A1	Astro	C04_R03	N120_H30	FALSE	0	36			30
ALDH6A1	Astro	C04_R03	N120_H30	FALSE	0	24			31
ANGPT2	Astro	C04_R03	N120_H30	FALSE	0	35			32
ANO3	Astro	C04_R03	N120_H30	FALSE	0	38			33
AP001628.1	Astro	C04_R03	N120_H30	FALSE	0	22			34
AP001993.1	Astro	C04_R03	N120_H30	FALSE	0	21			35
APBB1IP	Astro	C04_R03	N120_H30	FALSE	0	9			36
ARHGAP31	Astro	C04_R03	N120_H30	FALSE	0	8			37
ARHGAP45	Astro	C04_R03	N120_H30	FALSE	0	23			38
ARHGDIG	Astro	C04_R03	N120_H30	FALSE	0	34			39
ATP11A	Astro	C04_R03	N120_H30	FALSE	0	7			40
BLNK	Astro	C04_R03	N120_H30	FALSE	0	12			41
BRIX1	Astro	C04_R03	N120_H30	FALSE	0	12			42
C1QTNF4	Astro	C04_R03	N120_H30	FALSE	0	14			43
CA3	Astro	C04_R03	N120_H30	FALSE	0	40			44
CABP1	Astro	C04_R03	N120_H30	FALSE	0	37			45
CASC2	Astro	C04_R03	N120_H30	FALSE	0	31			46
CD14	Astro	C04_R03	N120_H30	FALSE	0	5			47
CDC73	Astro	C04_R03	N120_H30	FALSE	0	31			48
CDYL	Astro	C04_R03	N120_H30	FALSE	0	17			49
CFLAR	Astro	C04_R03	N120_H30	FALSE	0	4			50
CIB1	Astro	C04_R03	N120_H30	FALSE	0	11			51
CITED4	Astro	C04_R03	N120_H30	FALSE	0	11			52
CLMN	Astro	C04_R03	N120_H30	FALSE	0	31			53
CREBZF	Astro	C04_R03	N120_H30	FALSE	0	18			54
CUL4A	Astro	C04_R03	N120_H30	FALSE	0	22			55
DGKQ	Astro	C04_R03	N120_H30	FALSE	0	4			56
DIAPH3	Astro	C04_R03	N120_H30	FALSE	0	5			57
DLL3	Astro	C04_R03	N120_H30	FALSE	0	28			58
DNAJC7	Astro	C04_R03	N120_H30	FALSE	0	3			59
DNAJC8	Astro	C04_R03	N120_H30	FALSE	0	13			60
DOCK2	Astro	C04_R03	N120_H30	FALSE	0	28			61
DOT1L	Astro	C04_R03	N120_H30	FALSE	0	24			62
EFHD1	Astro	C04_R03	N120_H30	FALSE	0	10			63
EMILIN3	Astro	C04_R03	N120_H30	FALSE	0	35			64
EMX2OS	Astro	C04_R03	N120_H30	FALSE	0	17			65
EPB41L1	Astro	C04_R03	N120_H30	FALSE	0	3			66
EPSTI1	Astro	C04_R03	N120_H30	FALSE	0	24			67
F11-AS1	Astro	C04_R03	N120_H30	FALSE	0	11			68
FAAP100	Astro	C04_R03	N120_H30	FALSE	0	7			69
FAM163A	Astro	C04_R03	N120_H30	FALSE	0	4			70
FBXO4	Astro	C04_R03	N120_H30	FALSE	0	30			71
FCGR2A	Astro	C04_R03	N120_H30	FALSE	0	18			72
FECH	Astro	C04_R03	N120_H30	FALSE	0	28			73
FOSB	Astro	C04_R03	N120_H30	FALSE	0	12			74
FYB1	Astro	C04_R03	N120_H30	FALSE	0	3			75
GAD2	Astro	C04_R03	N120_H30	FALSE	0	18			76
GALNS	Astro	C04_R03	N120_H30	FALSE	0	23			77
GAS2	Astro	C04_R03	N120_H30	FALSE	0	38			78
GHDC	Astro	C04_R03	N120_H30	FALSE	0	36			79
GJB6	Astro	C04_R03	N120_H30	FALSE	0	27			80
GLO1	Astro	C04_R03	N120_H30	FALSE	0	21			81
GNPDA1	Astro	C04_R03	N120_H30	FALSE	0	7			82
GOLIM4	Astro	C04_R03	N120_H30	FALSE	0	17			83
GPR149	Astro	C04_R03	N120_H30	FALSE	0	31			84
GPR153	Astro	C04_R03	N120_H30	FALSE	0	15			85
HAUS5	Astro	C04_R03	N120_H30	FALSE	0	40			86
HDAC2	Astro	C04_R03	N120_H30	FALSE	0	35			87
HLA-DMB	Astro	C04_R03	N120_H30	FALSE	0	29			88
HRASLS	Astro	C04_R03	N120_H30	FALSE	0	15			89
IFIT2	Astro	C04_R03	N120_H30	FALSE	0	20			90
IFIT5	Astro	C04_R03	N120_H30	FALSE	0	3			91
INHBA	Astro	C04_R03	N120_H30	FALSE	0	20			92
IRS1	Astro	C04_R03	N120_H30	FALSE	0	37			93
ISY1-RAB43	Astro	C04_R03	N120_H30	FALSE	0	30			94
KANK4	Astro	C04_R03	N120_H30	FALSE	0	39			95
KANSL3	Astro	C04_R03	N120_H30	FALSE	0	1			96
KIAA1147	Astro	C04_R03	N120_H30	FALSE	0	2			97
LAMTOR3	Astro	C04_R03	N120_H30	FALSE	0	14			98
LDLR	Astro	C04_R03	N120_H30	FALSE	0	34			99
LINC00299	Astro	C04_R03	N120_H30	FALSE	0	25			100
LINC00463	Astro	C04_R03	N120_H30	FALSE	0	26			101
LINC00507	Astro	C04_R03	N120_H30	FALSE	0	28			102
LINC01608	Astro	C04_R03	N120_H30	FALSE	0	26			103
LINC02147	Astro	C04_R03	N120_H30	FALSE	0	8			104
LINC02254	Astro	C04_R03	N120_H30	FALSE	0	2			105
LPAR5	Astro	C04_R03	N120_H30	FALSE	0	22			106
LPP	Astro	C04_R03	N120_H30	FALSE	0	10			107
LSMEM1	Astro	C04_R03	N120_H30	FALSE	0	8			108
LY86-AS1	Astro	C04_R03	N120_H30	FALSE	0	26			109
MALINC1	Astro	C04_R03	N120_H30	FALSE	0	38			110
MAP3K7	Astro	C04_R03	N120_H30	FALSE	0	9			111
MARCH5	Astro	C04_R03	N120_H30	FALSE	0	29			112
MCRIP2	Astro	C04_R03	N120_H30	FALSE	0	40			113
MED19	Astro	C04_R03	N120_H30	FALSE	0	19			114
MEPE	Astro	C04_R03	N120_H30	FALSE	0	32			115
MPND	Astro	C04_R03	N120_H30	FALSE	0	32			116
MRPL4	Astro	C04_R03	N120_H30	FALSE	0	32			117
MS4A6A	Astro	C04_R03	N120_H30	FALSE	0	3			118
MSANTD3	Astro	C04_R03	N120_H30	FALSE	0	33			119
MYL6B	Astro	C04_R03	N120_H30	FALSE	0	13			120
MYRF	Astro	C04_R03	N120_H30	FALSE	0	30			121
N4BP2	Astro	C04_R03	N120_H30	FALSE	0	10			122
N4BP2L1	Astro	C04_R03	N120_H30	FALSE	0	6			123
NBPF9	Astro	C04_R03	N120_H30	FALSE	0	7			124
NCLN	Astro	C04_R03	N120_H30	FALSE	0	22			125
NCR3LG1	Astro	C04_R03	N120_H30	FALSE	0	14			126
NDP	Astro	C04_R03	N120_H30	FALSE	0	32			127
NELL2	Astro	C04_R03	N120_H30	FALSE	0	17			128
NPFFR1	Astro	C04_R03	N120_H30	FALSE	0	12			129
NPHP3-ACAD11	Astro	C04_R03	N120_H30	FALSE	0	36			130
NRDE2	Astro	C04_R03	N120_H30	FALSE	0	1			131
NUDT4	Astro	C04_R03	N120_H30	FALSE	0	10			132
ONECUT2	Astro	C04_R03	N120_H30	FALSE	0	34			133
OR2L3	Astro	C04_R03	N120_H30	FALSE	0	39			134
PABPC1L2B	Astro	C04_R03	N120_H30	FALSE	0	33			135
PAK1IP1	Astro	C04_R03	N120_H30	FALSE	0	11			136
PDGFD	Astro	C04_R03	N120_H30	FALSE	0	13			137
PDGFRA	Astro	C04_R03	N120_H30	FALSE	0	4			138
PDZRN4	Astro	C04_R03	N120_H30	FALSE	0	25			139
PGBD2	Astro	C04_R03	N120_H30	FALSE	0	30			140
PHC2	Astro	C04_R03	N120_H30	FALSE	0	25			141
PHKG2	Astro	C04_R03	N120_H30	FALSE	0	19			142
PIK3R5	Astro	C04_R03	N120_H30	FALSE	0	14			143
PLEKHA6	Astro	C04_R03	N120_H30	FALSE	0	8			144
PLPP4	Astro	C04_R03	N120_H30	FALSE	0	16			145
PLS3	Astro	C04_R03	N120_H30	FALSE	0	24			146
PMP22	Astro	C04_R03	N120_H30	FALSE	0	19			147
PNKP	Astro	C04_R03	N120_H30	FALSE	0	27			148
POC5	Astro	C04_R03	N120_H30	FALSE	0	24			149
POMP	Astro	C04_R03	N120_H30	FALSE	0	2			150
POSTN	Astro	C04_R03	N120_H30	FALSE	0	30			151
PPIL1	Astro	C04_R03	N120_H30	FALSE	0	37			152
PPP1R1A	Astro	C04_R03	N120_H30	FALSE	0	9			153
PPTC7	Astro	C04_R03	N120_H30	FALSE	0	16			154
PRCC	Astro	C04_R03	N120_H30	FALSE	0	27			155
PRNP	Astro	C04_R03	N120_H30	FALSE	0	20			156
PSMD6	Astro	C04_R03	N120_H30	FALSE	0	34			157
PTPN4	Astro	C04_R03	N120_H30	FALSE	0	6			158
PWRN3	Astro	C04_R03	N120_H30	FALSE	0	39			159
QPCT	Astro	C04_R03	N120_H30	FALSE	0	40			160
R3HDM2	Astro	C04_R03	N120_H30	FALSE	0	12			161
RAB26	Astro	C04_R03	N120_H30	FALSE	0	10			162
RAB6A	Astro	C04_R03	N120_H30	FALSE	0	29			163
RNF43	Astro	C04_R03	N120_H30	FALSE	0	20			164
RPL36AL	Astro	C04_R03	N120_H30	FALSE	0	17			165
RPRD1A	Astro	C04_R03	N120_H30	FALSE	0	9			166
SCARA5	Astro	C04_R03	N120_H30	FALSE	0	35			167
SCN9A	Astro	C04_R03	N120_H30	FALSE	0	35			168
SDF2L1	Astro	C04_R03	N120_H30	FALSE	0	29			169
SDS	Astro	C04_R03	N120_H30	FALSE	0	15			170
SFR1	Astro	C04_R03	N120_H30	FALSE	0	25			171
SKIV2L	Astro	C04_R03	N120_H30	FALSE	0	29			172
SLC16A1-AS1	Astro	C04_R03	N120_H30	FALSE	0	8			173
SLC17A8	Astro	C04_R03	N120_H30	FALSE	0	23			174
SLC22A18	Astro	C04_R03	N120_H30	FALSE	0	26			175
SLC25A26	Astro	C04_R03	N120_H30	FALSE	0	33			176
SLC32A1	Astro	C04_R03	N120_H30	FALSE	0	6			177
SNCAIP	Astro	C04_R03	N120_H30	FALSE	0	11			178
SPRY4	Astro	C04_R03	N120_H30	FALSE	0	7			179
SRP9	Astro	C04_R03	N120_H30	FALSE	0	5			180
TANK	Astro	C04_R03	N120_H30	FALSE	0	36			181
TM2D2	Astro	C04_R03	N120_H30	FALSE	0	21			182
TMC6	Astro	C04_R03	N120_H30	FALSE	0	1			183
TMEM14A	Astro	C04_R03	N120_H30	FALSE	0	38			184
TMEM240	Astro	C04_R03	N120_H30	FALSE	0	23			185
TOP2B	Astro	C04_R03	N120_H30	FALSE	0	1			186
TPR	Astro	C04_R03	N120_H30	FALSE	0	32			187
TRIP4	Astro	C04_R03	N120_H30	FALSE	0	33			188
TRMT9B	Astro	C04_R03	N120_H30	FALSE	0	6			189
UBAP2L	Astro	C04_R03	N120_H30	FALSE	0	1			190
UBXN1	Astro	C04_R03	N120_H30	FALSE	0	14			191
UCK1	Astro	C04_R03	N120_H30	FALSE	0	21			192
VSIG4	Astro	C04_R03	N120_H30	FALSE	0	23			193
WASHC2C	Astro	C04_R03	N120_H30	FALSE	0	21			194
WASHC3	Astro	C04_R03	N120_H30	FALSE	0	2			195
WDFY4	Astro	C04_R03	N120_H30	FALSE	0	18			196
ZFP69B	Astro	C04_R03	N120_H30	FALSE	0	26			197
ZFYVE21	Astro	C04_R03	N120_H30	FALSE	0	5			198
ZNF383	Astro	C04_R03	N120_H30	FALSE	0	19			199
ZNF804A	Astro	C04_R03	N120_H30	FALSE	0	37			200
ABCB1	Excit	C04_R03	N120_H30	FALSE	0	36			1
ABCD3	Excit	C04_R03	N120_H30	FALSE	0	19			2
ABCG2	Excit	C04_R03	N120_H30	FALSE	0	4			3
AC005186.1	Excit	C04_R03	N120_H30	FALSE	0	13			4
AC008892.1	Excit	C04_R03	N120_H30	FALSE	0	22			5
AC018647.1	Excit	C04_R03	N120_H30	FALSE	0	18			6
AC019257.8	Excit	C04_R03	N120_H30	FALSE	0	28			7
AC027288.3	Excit	C04_R03	N120_H30	FALSE	0	39			8
AC036108.3	Excit	C04_R03	N120_H30	FALSE	0	15			9
AC062017.1	Excit	C04_R03	N120_H30	FALSE	0	16			10
AC067956.1	Excit	C04_R03	N120_H30	TRUE	0.175860090110646	16	22:20855729:C:T	0.05	11
AC069272.1	Excit	C04_R03	N120_H30	TRUE	0.714968732713192	39	22:22122149:T:C	0.154166666666667	12
AC069544.1	Excit	C04_R03	N120_H30	FALSE	0	25			13
AC079089.1	Excit	C04_R03	N120_H30	FALSE	0	13			14
AC079226.2	Excit	C04_R03	N120_H30	FALSE	0	31			15
AC090403.1	Excit	C04_R03	N120_H30	FALSE	0	20			16
AC090531.1	Excit	C04_R03	N120_H30	FALSE	0	37			17
AC091153.2	Excit	C04_R03	N120_H30	FALSE	0	5			18
AC093227.2	Excit	C04_R03	N120_H30	FALSE	0	27			19
AC098864.1	Excit	C04_R03	N120_H30	FALSE	0	33			20
AC124254.1	Excit	C04_R03	N120_H30	FALSE	0	15			21
AC131934.1	Excit	C04_R03	N120_H30	FALSE	0	2			22
AC139795.2	Excit	C04_R03	N120_H30	FALSE	0	38			23
AC234582.1	Excit	C04_R03	N120_H30	FALSE	0	40			24
AL022068.1	Excit	C04_R03	N120_H30	FALSE	0	34			25
AL078459.1	Excit	C04_R03	N120_H30	FALSE	0	9			26
AL157392.2	Excit	C04_R03	N120_H30	FALSE	0	27			27
AL158055.1	Excit	C04_R03	N120_H30	FALSE	0	6			28
AL445250.1	Excit	C04_R03	N120_H30	FALSE	0	16			29
ALDH1A1	Excit	C04_R03	N120_H30	FALSE	0	36			30
ALDH6A1	Excit	C04_R03	N120_H30	FALSE	0	24			31
ANGPT2	Excit	C04_R03	N120_H30	FALSE	0	35			32
ANO3	Excit	C04_R03	N120_H30	FALSE	0	38			33
AP001628.1	Excit	C04_R03	N120_H30	FALSE	0	22			34
AP001993.1	Excit	C04_R03	N120_H30	FALSE	0	21			35
APBB1IP	Excit	C04_R03	N120_H30	TRUE	-0.377312115084798	9	22:20403013:C:T	0.5	36
ARHGAP31	Excit	C04_R03	N120_H30	TRUE	0.532076221773051	8	22:20371297:A:G	0.5375	37
ARHGAP45	Excit	C04_R03	N120_H30	FALSE	0	23			38
ARHGDIG	Excit	C04_R03	N120_H30	FALSE	0	34			39
ATP11A	Excit	C04_R03	N120_H30	FALSE	0	7			40
BLNK	Excit	C04_R03	N120_H30	FALSE	0	12			41
BRIX1	Excit	C04_R03	N120_H30	FALSE	0	12			42
C1QTNF4	Excit	C04_R03	N120_H30	FALSE	0	14			43
CA3	Excit	C04_R03	N120_H30	FALSE	0	40			44
CABP1	Excit	C04_R03	N120_H30	TRUE	-0.168920912117171	37	22:22007370:T:C	0.833333333333333	45
CASC2	Excit	C04_R03	N120_H30	TRUE	0.230928719470222	31	22:21613584:A:G	0.0583333333333333	46
CD14	Excit	C04_R03	N120_H30	TRUE	-0.518073255284753	5	22:20205832:G:C	0.808333333333333	47
CDC73	Excit	C04_R03	N120_H30	FALSE	0	31			48
CDYL	Excit	C04_R03	N120_H30	TRUE	-0.153725315982125	17	22:20920044:C:T	0.145833333333333	49
CFLAR	Excit	C04_R03	N120_H30	FALSE	0	4			50
CIB1	Excit	C04_R03	N120_H30	FALSE	0	11			51
CITED4	Excit	C04_R03	N120_H30	FALSE	0	11			52
CLMN	Excit	C04_R03	N120_H30	FALSE	0	31			53
CREBZF	Excit	C04_R03	N120_H30	FALSE	0	18			54
CUL4A	Excit	C04_R03	N120_H30	FALSE	0	22			55
DGKQ	Excit	C04_R03	N120_H30	FALSE	0	4			56
DIAPH3	Excit	C04_R03	N120_H30	FALSE	0	5			57
DLL3	Excit	C04_R03	N120_H30	FALSE	0	28			58
DNAJC7	Excit	C04_R03	N120_H30	TRUE	0.215996968709793	3	22:20119930:A:G	0.320833333333333	59
DNAJC8	Excit	C04_R03	N120_H30	FALSE	0	13			60
DOCK2	Excit	C04_R03	N120_H30	FALSE	0	28			61
DOT1L	Excit	C04_R03	N120_H30	TRUE	-0.190516211398842	24	22:21274338:G:A	0.658333333333333	62
EFHD1	Excit	C04_R03	N120_H30	FALSE	0	10			63
EMILIN3	Excit	C04_R03	N120_H30	TRUE	-0.402914993431317	35	22:21921686:G:T	0.241666666666667	64
EMX2OS	Excit	C04_R03	N120_H30	FALSE	0	17			65
EPB41L1	Excit	C04_R03	N120_H30	FALSE	0	3			66
EPSTI1	Excit	C04_R03	N120_H30	FALSE	0	24			67
F11-AS1	Excit	C04_R03	N120_H30	FALSE	0	11			68
FAAP100	Excit	C04_R03	N120_H30	TRUE	-0.41991039229497	7	22:20324748:T:C	0.358333333333333	69
FAM163A	Excit	C04_R03	N120_H30	FALSE	0	4			70
FBXO4	Excit	C04_R03	N120_H30	TRUE	-0.359397775151866	30	22:21563840:T:C	0.254166666666667	71
FCGR2A	Excit	C04_R03	N120_H30	TRUE	-0.670862545357308	18	22:20955522:T:C	0.1625	72
FECH	Excit	C04_R03	N120_H30	FALSE	0	28			73
FOSB	Excit	C04_R03	N120_H30	FALSE	0	12			74
FYB1	Excit	C04_R03	N120_H30	FALSE	0	3			75
GAD2	Excit	C04_R03	N120_H30	TRUE	0.45886648030212	18	22:20970175:C:T	0.116666666666667	76
GALNS	Excit	C04_R03	N120_H30	FALSE	0	23			77
GAS2	Excit	C04_R03	N120_H30	FALSE	0	38			78
GHDC	Excit	C04_R03	N120_H30	FALSE	0	36			79
GJB6	Excit	C04_R03	N120_H30	FALSE	0	27			80
GLO1	Excit	C04_R03	N120_H30	FALSE	0	21			81
GNPDA1	Excit	C04_R03	N120_H30	FALSE	0	7			82
GOLIM4	Excit	C04_R03	N120_H30	FALSE	0	17			83
GPR149	Excit	C04_R03	N120_H30	TRUE	-0.48923371890106	31	22:21603209:T:C	0.525	84
GPR153	Excit	C04_R03	N120_H30	FALSE	0	15			85
HAUS5	Excit	C04_R03	N120_H30	TRUE	0.242904606175975	40	22:22157661:T:C	0.491666666666667	86
HDAC2	Excit	C04_R03	N120_H30	FALSE	0	35			87
HLA-DMB	Excit	C04_R03	N120_H30	FALSE	0	29			88
HRASLS	Excit	C04_R03	N120_H30	TRUE	-0.213918176941307	15	22:20812728:C:A	0.295833333333333	89
IFIT2	Excit	C04_R03	N120_H30	FALSE	0	20			90
IFIT5	Excit	C04_R03	N120_H30	FALSE	0	3			91
INHBA	Excit	C04_R03	N120_H30	FALSE	0	20			92
IRS1	Excit	C04_R03	N120_H30	FALSE	0	37			93
ISY1-RAB43	Excit	C04_R03	N120_H30	FALSE	0	30			94
KANK4	Excit	C04_R03	N120_H30	FALSE	0	39			95
KANSL3	Excit	C04_R03	N120_H30	FALSE	0	1			96
KIAA1147	Excit	C04_R03	N120_H30	FALSE	0	2			97
LAMTOR3	Excit	C04_R03	N120_H30	FALSE	0	14			98
LDLR	Excit	C04_R03	N120_H30	TRUE	-0.463244553668393	34	22:21816129:G:A	0.183333333333333	99
LINC00299	Excit	C04_R03	N120_H30	TRUE	-0.368067390826367	25	22:21321821:G:A	0.0541666666666667	100
LINC00463	Excit	C04_R03	N120_H30	FALSE	0	26			101
LINC00507	Excit	C04_R03	N120_H30	FALSE	0	28			102
LINC01608	Excit	C04_R03	N120_H30	FALSE	0	26			103
LINC02147	Excit	C04_R03	N120_H30	FALSE	0	8			104
LINC02254	Excit	C04_R03	N120_H30	TRUE	-0.32442632790877	2	22:20052420:G:A	0.175	105
LPAR5	Excit	C04_R03	N120_H30	FALSE	0	22			106
LPP	Excit	C04_R03	N120_H30	FALSE	0	10			107
LSMEM1	Excit	C04_R03	N120_H30	FALSE	0	8			108
LY86-AS1	Excit	C04_R03	N120_H30	FALSE	0	26			109
MALINC1	Excit	C04_R03	N120_H30	TRUE	0.343922046820403	38	22:22060445:C:T	0.191666666666667	110
MAP3K7	Excit	C04_R03	N120_H30	TRUE	-0.130076734595379	9	22:20401090:C:T	0.491666666666667	111
MARCH5	Excit	C04_R03	N120_H30	FALSE	0	29			112
MCRIP2	Excit	C04_R03	N120_H30	TRUE	0.28981140231738	40	22:22152797:G:C	0.0708333333333333	113
MED19	Excit	C04_R03	N120_H30	FALSE	0	19			114
MEPE	Excit	C04_R03	N120_H30	TRUE	-0.700516371105947	32	22:21668367:C:T	0.891666666666667	115
MPND	Excit	C04_R03	N120_H30	TRUE	0.23640399394514	32	22:21671369:T:C	0.166666666666667	116
MRPL4	Excit	C04_R03	N120_H30	FALSE	0	32			117
MS4A6A	Excit	C04_R03	N120_H30	TRUE	0.594140724199201	3	22:20116015:T:G	0.379166666666667	118
MSANTD3	Excit	C04_R03	N120_H30	FALSE	0	33			119
MYL6B	Excit	C04_R03	N120_H30	FALSE	0	13			120
MYRF	Excit	C04_R03	N120_H30	FALSE	0	30			121
N4BP2	Excit	C04_R03	N120_H30	FALSE	0	10			122
N4BP2L1	Excit	C04_R03	N120_H30	FALSE	0	6			123
NBPF9	Excit	C04_R03	N120_H30	FALSE	0	7			124
NCLN	Excit	C04_R03	N120_H30	FALSE	0	22			125
NCR3LG1	Excit	C04_R03	N120_H30	FALSE	0	14			126
NDP	Excit	C04_R03	N120_H30	FALSE	0	32			127
NELL2	Excit	C04_R03	N120_H30	FALSE	0	17			128
NPFFR1	Excit	C04_R03	N120_H30	FALSE	0	12			129
NPHP3-ACAD11	Excit	C04_R03	N120_H30	FALSE	0	36			130
NRDE2	Excit	C04_R03	N120_H30	FALSE	0	1			131
NUDT4	Excit	C04_R03	N120_H30	FALSE	0	10			132
ONECUT2	Excit	C04_R03	N120_H30	FALSE	0	34			133
OR2L3	Excit	C04_R03	N120_H30	TRUE	0.461901812199537	39	22:22111308:A:G	0.2625	134
PABPC1L2B	Excit	C04_R03	N120_H30	FALSE	0	33			135
PAK1IP1	Excit	C04_R03	N120_H30	FALSE	0	11			136
PDGFD	Excit	C04_R03	N120_H30	FALSE	0	13			137
PDGFRA	Excit	C04_R03	N120_H30	FALSE	0	4			138
PDZRN4	Excit	C04_R03	N120_H30	TRUE	-0.352460581052317	25	22:21320528:C:T	0.575	139
PGBD2	Excit	C04_R03	N120_H30	TRUE	0.238336767623725	30	22:21563015:G:C	0.0583333333333333	140
PHC2	Excit	C04_R03	N120_H30	TRUE	0.125920312077774	25	22:21322888:A:G	0.425	141
PHKG2	Excit	C04_R03	N120_H30	FALSE	0	19			142
PIK3R5	Excit	C04_R03	N120_H30	FALSE	0	14			143
PLEKHA6	Excit	C04_R03	N120_H30	FALSE	0	8			144
PLPP4	Excit	C04_R03	N120_H30	FALSE	0	16			145
PLS3	Excit	C04_R03	N120_H30	FALSE	0	24			146
PMP22	Excit	C04_R03	N120_H30	FALSE	0	19			147
PNKP	Excit	C04_R03	N120_H30	FALSE	0	27			148
POC5	Excit	C04_R03	N120_H30	FALSE	0	24			149
POMP	Excit	C04_R03	N120_H30	FALSE	0	2			150
POSTN	Excit	C04_R03	N120_H30	TRUE	-0.624263482369877	30	22:21557299:A:C	0.35	151
PPIL1	Excit	C04_R03	N120_H30	FALSE	0	37			152
PPP1R1A	Excit	C04_R03	N120_H30	FALSE	0	9			153
PPTC7	Excit	C04_R03	N120_H30	FALSE	0	16			154
PRCC	Excit	C04_R03	N120_H30	FALSE	0	27			155
PRNP	Excit	C04_R03	N120_H30	FALSE	0	20			156
PSMD6	Excit	C04_R03	N120_H30	FALSE	0	34			157
PTPN4	Excit	C04_R03	N120_H30	FALSE	0	6			158
PWRN3	Excit	C04_R03	N120_H30	FALSE	0	39			159
QPCT	Excit	C04_R03	N120_H30	TRUE	-0.299010999691841	40	22:22168246:A:G	0.491666666666667	160
R3HDM2	Excit	C04_R03	N120_H30	FALSE	0	12			161
RAB26	Excit	C04_R03	N120_H30	FALSE	0	10			162
RAB6A	Excit	C04_R03	N120_H30	FALSE	0	29			163
RNF43	Excit	C04_R03	N120_H30	TRUE	-0.396211721663163	20	22:21052265:G:C	0.433333333333333	164
RPL36AL	Excit	C04_R03	N120_H30	FALSE	0	17			165
RPRD1A	Excit	C04_R03	N120_H30	FALSE	0	9			166
SCARA5	Excit	C04_R03	N120_H30	FALSE	0	35			167
SCN9A	Excit	C04_R03	N120_H30	TRUE	-0.289289119570511	35	22:21911220:G:A	0.195833333333333	168
SDF2L1	Excit	C04_R03	N120_H30	FALSE	0	29			169
SDS	Excit	C04_R03	N120_H30	FALSE	0	15			170
SFR1	Excit	C04_R03	N120_H30	FALSE	0	25			171
SKIV2L	Excit	C04_R03	N120_H30	FALSE	0	29			172
SLC16A1-AS1	Excit	C04_R03	N120_H30	FALSE	0	8			173
SLC17A8	Excit	C04_R03	N120_H30	FALSE	0	23			174
SLC22A18	Excit	C04_R03	N120_H30	FALSE	0	26			175
SLC25A26	Excit	C04_R03	N120_H30	FALSE	0	33			176
SLC32A1	Excit	C04_R03	N120_H30	TRUE	0.638557039492179	6	22:20258145:C:T	0.258333333333333	177
SNCAIP	Excit	C04_R03	N120_H30	FALSE	0	11			178
SPRY4	Excit	C04_R03	N120_H30	FALSE	0	7			179
SRP9	Excit	C04_R03	N120_H30	FALSE	0	5			180
TANK	Excit	C04_R03	N120_H30	FALSE	0	36			181
TM2D2	Excit	C04_R03	N120_H30	FALSE	0	21			182
TMC6	Excit	C04_R03	N120_H30	FALSE	0	1			183
TMEM14A	Excit	C04_R03	N120_H30	FALSE	0	38			184
TMEM240	Excit	C04_R03	N120_H30	TRUE	0.509140325899789	23	22:21215742:T:C	0.325	185
TOP2B	Excit	C04_R03	N120_H30	FALSE	0	1			186
TPR	Excit	C04_R03	N120_H30	FALSE	0	32			187
TRIP4	Excit	C04_R03	N120_H30	FALSE	0	33			188
TRMT9B	Excit	C04_R03	N120_H30	FALSE	0	6			189
UBAP2L	Excit	C04_R03	N120_H30	FALSE	0	1			190
UBXN1	Excit	C04_R03	N120_H30	FALSE	0	14			191
UCK1	Excit	C04_R03	N120_H30	FALSE	0	21			192
VSIG4	Excit	C04_R03	N120_H30	FALSE	0	23			193
WASHC2C	Excit	C04_R03	N120_H30	FALSE	0	21			194
WASHC3	Excit	C04_R03	N120_H30	FALSE	0	2			195
WDFY4	Excit	C04_R03	N120_H30	TRUE	0.477026458451853	18	22:20971453:G:A	0.0958333333333333	196
ZFP69B	Excit	C04_R03	N120_H30	TRUE	0.234754710990386	26	22:21370622:C:T	0.145833333333333	197
ZFYVE21	Excit	C04_R03	N120_H30	TRUE	-0.204957598261361	5	22:20221557:T:A	0.683333333333333	198
ZNF383	Excit	C04_R03	N120_H30	FALSE	0	19			199
ZNF804A	Excit	C04_R03	N120_H30	FALSE	0	37			200
ABCB1	Inhib	C04_R03	N120_H30	FALSE	0	36			1
ABCD3	Inhib	C04_R03	N120_H30	FALSE	0	19			2
ABCG2	Inhib	C04_R03	N120_H30	FALSE	0	4			3
AC005186.1	Inhib	C04_R03	N120_H30	FALSE	0	13			4
AC008892.1	Inhib	C04_R03	N120_H30	TRUE	-1.22052366246287	22	22:21150340:T:C	0.491666666666667	5
AC018647.1	Inhib	C04_R03	N120_H30	FALSE	0	18			6
AC019257.8	Inhib	C04_R03	N120_H30	FALSE	0	28			7
AC027288.3	Inhib	C04_R03	N120_H30	TRUE	-0.256523252461388	39	22:22121554:T:C	0.475	8
AC036108.3	Inhib	C04_R03	N120_H30	TRUE	0.751570310156837	15	22:20824373:C:A	0.258333333333333	9
AC062017.1	Inhib	C04_R03	N120_H30	FALSE	0	16			10
AC067956.1	Inhib	C04_R03	N120_H30	TRUE	1.07028656583021	16	22:20858803:C:T	0.808333333333333	11
AC069272.1	Inhib	C04_R03	N120_H30	FALSE	0	39			12
AC069544.1	Inhib	C04_R03	N120_H30	FALSE	0	25			13
AC079089.1	Inhib	C04_R03	N120_H30	FALSE	0	13			14
AC079226.2	Inhib	C04_R03	N120_H30	FALSE	0	31			15
AC090403.1	Inhib	C04_R03	N120_H30	FALSE	0	20			16
AC090531.1	Inhib	C04_R03	N120_H30	TRUE	-1.23897033044715	37	22:22014922:C:G	0.625	17
AC091153.2	Inhib	C04_R03	N120_H30	FALSE	0	5			18
AC093227.2	Inhib	C04_R03	N120_H30	TRUE	0.751150701241401	27	22:21405555:G:C	0.675	19
AC098864.1	Inhib	C04_R03	N120_H30	TRUE	1.11399178597717	33	22:21715725:G:A	0.270833333333333	20
AC124254.1	Inhib	C04_R03	N120_H30	TRUE	-1.21787251998575	15	22:20811930:C:A	0.704166666666667	21
AC131934.1	Inhib	C04_R03	N120_H30	FALSE	0	2			22
AC139795.2	Inhib	C04_R03	N120_H30	FALSE	0	38			23
AC234582.1	Inhib	C04_R03	N120_H30	FALSE	0	40			24
AL022068.1	Inhib	C04_R03	N120_H30	FALSE	0	34			25
AL078459.1	Inhib	C04_R03	N120_H30	TRUE	0.45999906529274	9	22:20400164:G:A	0.55	26
AL157392.2	Inhib	C04_R03	N120_H30	FALSE	0	27			27
AL158055.1	Inhib	C04_R03	N120_H30	TRUE	0.871928406110874	6	22:20273126:G:A	0.854166666666667	28
AL445250.1	Inhib	C04_R03	N120_H30	TRUE	-0.354416479567966	16	22:20860931:C:T	0.329166666666667	29
ALDH1A1	Inhib	C04_R03	N120_H30	FALSE	0	36			30
ALDH6A1	Inhib	C04_R03	N120_H30	FALSE	0	24			31
ANGPT2	Inhib	C04_R03	N120_H30	TRUE	-0.888125754147279	35	22:21920903:A:G	0.241666666666667	32
ANO3	Inhib	C04_R03	N120_H30	FALSE	0	38			33
AP001628.1	Inhib	C04_R03	N120_H30	FALSE	0	22			34
AP001993.1	Inhib	C04_R03	N120_H30	FALSE	0	21			35
APBB1IP	Inhib	C04_R03	N120_H30	TRUE	0.886005169579892	9	22:20401719:C:T	0.5	36
ARHGAP31	Inhib	C04_R03	N120_H30	FALSE	0	8			37
ARHGAP45	Inhib	C04_R03	N120_H30	FALSE	0	23			38
ARHGDIG	Inhib	C04_R03	N120_H30	FALSE	0	34			39
ATP11A	Inhib	C04_R03	N120_H30	TRUE	-0.206269442802451	7	22:20304720:C:G	0.470833333333333	40
BLNK	Inhib	C04_R03	N120_H30	FALSE	0	12			41
BRIX1	Inhib	C04_R03	N120_H30	TRUE	0.876722140581711	12	22:20655853:A:G	0.654166666666667	42
C1QTNF4	Inhib	C04_R03	N120_H30	FALSE	0	14			43
CA3	Inhib	C04_R03	N120_H30	FALSE	0	40			44
CABP1	Inhib	C04_R03	N120_H30	FALSE	0	37			45
CASC2	Inhib	C04_R03	N120_H30	FALSE	0	31			46
CD14	Inhib	C04_R03	N120_H30	FALSE	0	5			47
CDC73	Inhib	C04_R03	N120_H30	FALSE	0	31			48
CDYL	Inhib	C04_R03	N120_H30	FALSE	0	17			49
CFLAR	Inhib	C04_R03	N120_H30	FALSE	0	4			50
CIB1	Inhib	C04_R03	N120_H30	FALSE	0	11			51
CITED4	Inhib	C04_R03	N120_H30	FALSE	0	11			52
CLMN	Inhib	C04_R03	N120_H30	FALSE	0	31			53
CREBZF	Inhib	C04_R03	N120_H30	FALSE	0	18			54
CUL4A	Inhib	C04_R03	N120_H30	FALSE	0	22			55
DGKQ	Inhib	C04_R03	N120_H30	FALSE	0	4			56
DIAPH3	Inhib	C04_R03	N120_H30	FALSE	0	5			57
DLL3	Inhib	C04_R03	N120_H30	TRUE	-1.06061507442592	28	22:21469230:C:T	0.683333333333333	58
DNAJC7	Inhib	C04_R03	N120_H30	TRUE	-0.238299677869123	3	22:20116015:T:G	0.379166666666667	59
DNAJC8	Inhib	C04_R03	N120_H30	FALSE	0	13			60
DOCK2	Inhib	C04_R03	N120_H30	FALSE	0	28			61
DOT1L	Inhib	C04_R03	N120_H30	FALSE	0	24			62
EFHD1	Inhib	C04_R03	N120_H30	TRUE	-1.30377285203518	10	22:20472216:G:C	0.0708333333333333	63
EMILIN3	Inhib	C04_R03	N120_H30	FALSE	0	35			64
EMX2OS	Inhib	C04_R03	N120_H30	FALSE	0	17			65
EPB41L1	Inhib	C04_R03	N120_H30	FALSE	0	3			66
EPSTI1	Inhib	C04_R03	N120_H30	TRUE	-0.430042711643283	24	22:21270823:G:C	0.629166666666667	67
F11-AS1	Inhib	C04_R03	N120_H30	FALSE	0	11			68
FAAP100	Inhib	C04_R03	N120_H30	FALSE	0	7			69
FAM163A	Inhib	C04_R03	N120_H30	TRUE	1.07610453195843	4	22:20170996:C:A	0.8375	70
FBXO4	Inhib	C04_R03	N120_H30	FALSE	0	30			71
FCGR2A	Inhib	C04_R03	N120_H30	TRUE	0.918929925359839	18	22:20973484:T:C	0.0958333333333333	72
FECH	Inhib	C04_R03	N120_H30	FALSE	0	28			73
FOSB	Inhib	C04_R03	N120_H30	FALSE	0	12			74
FYB1	Inhib	C04_R03	N120_H30	FALSE	0	3			75
GAD2	Inhib	C04_R03	N120_H30	FALSE	0	18			76
GALNS	Inhib	C04_R03	N120_H30	FALSE	0	23			77
GAS2	Inhib	C04_R03	N120_H30	FALSE	0	38			78
GHDC	Inhib	C04_R03	N120_H30	FALSE	0	36			79
GJB6	Inhib	C04_R03	N120_H30	FALSE	0	27			80
GLO1	Inhib	C04_R03	N120_H30	FALSE	0	21			81
GNPDA1	Inhib	C04_R03	N120_H30	FALSE	0	7			82
GOLIM4	Inhib	C04_R03	N120_H30	FALSE	0	17			83
GPR149	Inhib	C04_R03	N120_H30	FALSE	0	31			84
GPR153	Inhib	C04_R03	N120_H30	FALSE	0	15			85
HAUS5	Inhib	C04_R03	N120_H30	FALSE	0	40			86
HDAC2	Inhib	C04_R03	N120_H30	FALSE	0	35			87
HLA-DMB	Inhib	C04_R03	N120_H30	FALSE	0	29			88
HRASLS	Inhib	C04_R03	N120_H30	FALSE	0	15			89
IFIT2	Inhib	C04_R03	N120_H30	TRUE	0.5106601260093	20	22:21067984:G:T	0.120833333333333	90
IFIT5	Inhib	C04_R03	N120_H30	TRUE	-0.842988540113954	3	22:20108736:A:G	0.0666666666666667	91
INHBA	Inhib	C04_R03	N120_H30	FALSE	0	20			92
IRS1	Inhib	C04_R03	N120_H30	FALSE	0	37			93
ISY1-RAB43	Inhib	C04_R03	N120_H30	FALSE	0	30			94
KANK4	Inhib	C04_R03	N120_H30	FALSE	0	39			95
KANSL3	Inhib	C04_R03	N120_H30	FALSE	0	1			96
KIAA1147	Inhib	C04_R03	N120_H30	FALSE	0	2			97
LAMTOR3	Inhib	C04_R03	N120_H30	FALSE	0	14			98
LDLR	Inhib	C04_R03	N120_H30	FALSE	0	34			99
LINC00299	Inhib	C04_R03	N120_H30	FALSE	0	25			100
LINC00463	Inhib	C04_R03	N120_H30	FALSE	0	26			101
LINC00507	Inhib	C04_R03	N120_H30	FALSE	0	28			102
LINC01608	Inhib	C04_R03	N120_H30	FALSE	0	26			103
LINC02147	Inhib	C04_R03	N120_H30	FALSE	0	8			104
LINC02254	Inhib	C04_R03	N120_H30	FALSE	0	2			105
LPAR5	Inhib	C04_R03	N120_H30	FALSE	0	22			106
LPP	Inhib	C04_R03	N120_H30	FALSE	0	10			107
LSMEM1	Inhib	C04_R03	N120_H30	TRUE	-1.34193986058668	8	22:20371297:A:G	0.5375	108
LY86-AS1	Inhib	C04_R03	N120_H30	FALSE	0	26			109
MALINC1	Inhib	C04_R03	N120_H30	TRUE	-0.980063098396843	38	22:22055394:A:G	0.616666666666667	110
MAP3K7	Inhib	C04_R03	N120_H30	FALSE	0	9			111
MARCH5	Inhib	C04_R03	N120_H30	FALSE	0	29			112
MCRIP2	Inhib	C04_R03	N120_H30	FALSE	0	40			113
MED19	Inhib	C04_R03	N120_H30	FALSE	0	19			114
MEPE	Inhib	C04_R03	N120_H30	FALSE	0	32			115
MPND	Inhib	C04_R03	N120_H30	FALSE	0	32			116
MRPL4	Inhib	C04_R03	N120_H30	FALSE	0	32			117
MS4A6A	Inhib	C04_R03	N120_H30	FALSE	0	3			118
MSANTD3	Inhib	C04_R03	N120_H30	FALSE	0	33			119
MYL6B	Inhib	C04_R03	N120_H30	TRUE	-0.328415528654714	13	22:20709387:C:T	0.116666666666667	120
MYRF	Inhib	C04_R03	N120_H30	FALSE	0	30			121
N4BP2	Inhib	C04_R03	N120_H30	FALSE	0	10			122
N4BP2L1	Inhib	C04_R03	N120_H30	FALSE	0	6			123
NBPF9	Inhib	C04_R03	N120_H30	FALSE	0	7			124
NCLN	Inhib	C04_R03	N120_H30	FALSE	0	22			125
NCR3LG1	Inhib	C04_R03	N120_H30	FALSE	0	14			126
NDP	Inhib	C04_R03	N120_H30	FALSE	0	32			127
NELL2	Inhib	C04_R03	N120_H30	FALSE	0	17			128
NPFFR1	Inhib	C04_R03	N120_H30	FALSE	0	12			129
NPHP3-ACAD11	Inhib	C04_R03	N120_H30	FALSE	0	36			130
NRDE2	Inhib	C04_R03	N120_H30	TRUE	0.204133757155546	1	22:20001006:G:A	0.929166666666667	131
NUDT4	Inhib	C04_R03	N120_H30	FALSE	0	10			132
ONECUT2	Inhib	C04_R03	N120_H30	FALSE	0	34			133
OR2L3	Inhib	C04_R03	N120_H30	FALSE	0	39			134
PABPC1L2B	Inhib	C04_R03	N120_H30	FALSE	0	33			135
PAK1IP1	Inhib	C04_R03	N120_H30	FALSE	0	11			136
PDGFD	Inhib	C04_R03	N120_H30	FALSE	0	13			137
PDGFRA	Inhib	C04_R03	N120_H30	FALSE	0	4			138
PDZRN4	Inhib	C04_R03	N120_H30	FALSE	0	25			139
PGBD2	Inhib	C04_R03	N120_H30	FALSE	0	30			140
PHC2	Inhib	C04_R03	N120_H30	FALSE	0	25			141
PHKG2	Inhib	C04_R03	N120_H30	FALSE	0	19			142
PIK3R5	Inhib	C04_R03	N120_H30	FALSE	0	14			143
PLEKHA6	Inhib	C04_R03	N120_H30	FALSE	0	8			144
PLPP4	Inhib	C04_R03	N120_H30	FALSE	0	16			145
PLS3	Inhib	C04_R03	N120_H30	FALSE	0	24			146
PMP22	Inhib	C04_R03	N120_H30	FALSE	0	19			147
PNKP	Inhib	C04_R03	N120_H30	FALSE	0	27			148
POC5	Inhib	C04_R03	N120_H30	FALSE	0	24			149
POMP	Inhib	C04_R03	N120_H30	FALSE	0	2			150
POSTN	Inhib	C04_R03	N120_H30	FALSE	0	30			151
PPIL1	Inhib	C04_R03	N120_H30	FALSE	0	37			152
PPP1R1A	Inhib	C04_R03	N120_H30	FALSE	0	9			153
PPTC7	Inhib	C04_R03	N120_H30	FALSE	0	16			154
PRCC	Inhib	C04_R03	N120_H30	FALSE	0	27			155
PRNP	Inhib	C04_R03	N120_H30	FALSE	0	20			156
PSMD6	Inhib	C04_R03	N120_H30	FALSE	0	34			157
PTPN4	Inhib	C04_R03	N120_H30	TRUE	0.142253183324804	6	22:20263548:C:T	0.125	158
PWRN3	Inhib	C04_R03	N120_H30	FALSE	0	39			159
QPCT	Inhib	C04_R03	N120_H30	TRUE	0.633397622183233	40	22:22150536:G:A	0.0708333333333333	160
R3HDM2	Inhib	C04_R03	N120_H30	TRUE	-0.141828429600703	12	22:20657402:T:C	0.4375	161
RAB26	Inhib	C04_R03	N120_H30	FALSE	0	10			162
RAB6A	Inhib	C04_R03	N120_H30	FALSE	0	29			163
RNF43	Inhib	C04_R03	N120_H30	FALSE	0	20			164
RPL36AL	Inhib	C04_R03	N120_H30	FALSE	0	17			165
RPRD1A	Inhib	C04_R03	N120_H30	FALSE	0	9			166
SCARA5	Inhib	C04_R03	N120_H30	FALSE	0	35			167
SCN9A	Inhib	C04_R03	N120_H30	TRUE	-0.328431066472995	35	22:21917550:T:A	0.241666666666667	168
SDF2L1	Inhib	C04_R03	N120_H30	FALSE	0	29			169
SDS	Inhib	C04_R03	N120_H30	FALSE	0	15			170
SFR1	Inhib	C04_R03	N120_H30	FALSE	0	25			171
SKIV2L	Inhib	C04_R03	N120_H30	FALSE	0	29			172
SLC16A1-AS1	Inhib	C04_R03	N120_H30	FALSE	0	8			173
SLC17A8	Inhib	C04_R03	N120_H30	FALSE	0	23			174
SLC22A18	Inhib	C04_R03	N120_H30	FALSE	0	26			175
SLC25A26	Inhib	C04_R03	N120_H30	TRUE	0.297652730743975	33	22:21723940:C:T	0.0666666666666667	176
SLC32A1	Inhib	C04_R03	N120_H30	TRUE	-0.438291061179235	6	22:20268134:G:C	0.1	177
SNCAIP	Inhib	C04_R03	N120_H30	FALSE	0	11			178
SPRY4	Inhib	C04_R03	N120_H30	FALSE	0	7			179
SRP9	Inhib	C04_R03	N120_H30	FALSE	0	5			180
TANK	Inhib	C04_R03	N120_H30	TRUE	0.133021129207078	36	22:21957992:T:C	0.204166666666667	181
TM2D2	Inhib	C04_R03	N120_H30	FALSE	0	21			182
TMC6	Inhib	C04_R03	N120_H30	FALSE	0	1			183
TMEM14A	Inhib	C04_R03	N120_H30	FALSE	0	38			184
TMEM240	Inhib	C04_R03	N120_H30	TRUE	1.04443981771754	23	22:21222458:G:A	0.475	185
TOP2B	Inhib	C04_R03	N120_H30	FALSE	0	1			186
TPR	Inhib	C04_R03	N120_H30	FALSE	0	32			187
TRIP4	Inhib	C04_R03	N120_H30	FALSE	0	33			188
TRMT9B	Inhib	C04_R03	N120_H30	TRUE	0.241824817058563	6	22:20266354:G:A	0.854166666666667	189
UBAP2L	Inhib	C04_R03	N120_H30	FALSE	0	1			190
UBXN1	Inhib	C04_R03	N120_H30	FALSE	0	14			191
UCK1	Inhib	C04_R03	N120_H30	FALSE	0	21			192
VSIG4	Inhib	C04_R03	N120_H30	FALSE	0	23			193
WASHC2C	Inhib	C04_R03	N120_H30	FALSE	0	21			194
WASHC3	Inhib	C04_R03	N120_H30	TRUE	0.869134430107502	2	22:20071652:T:G	0.2	195
WDFY4	Inhib	C04_R03	N120_H30	TRUE	0.9813906971483	18	22:20957000:T:C	0.333333333333333	196
ZFP69B	Inhib	C04_R03	N120_H30	TRUE	0.788154106238274	26	22:21370237:T:G	0.0583333333333333	197
ZFYVE21	Inhib	C04_R03	N120_H30	FALSE	0	5			198
ZNF383	Inhib	C04_R03	N120_H30	FALSE	0	19			199
ZNF804A	Inhib	C04_R03	N120_H30	TRUE	-0.287589451129707	37	22:22017867:C:T	0.1375	200
ABCB1	Oligo	C04_R03	N120_H30	FALSE	0	36			1
ABCD3	Oligo	C04_R03	N120_H30	FALSE	0	19			2
ABCG2	Oligo	C04_R03	N120_H30	FALSE	0	4			3
AC005186.1	Oligo	C04_R03	N120_H30	FALSE	0	13			4
AC008892.1	Oligo	C04_R03	N120_H30	FALSE	0	22			5
AC018647.1	Oligo	C04_R03	N120_H30	FALSE	0	18			6
AC019257.8	Oligo	C04_R03	N120_H30	FALSE	0	28			7
AC027288.3	Oligo	C04_R03	N120_H30	FALSE	0	39			8
AC036108.3	Oligo	C04_R03	N120_H30	FALSE	0	15			9
AC062017.1	Oligo	C04_R03	N120_H30	FALSE	0	16			10
AC067956.1	Oligo	C04_R03	N120_H30	TRUE	0.678860632058553	16	22:20855729:C:T	0.05	11
AC069272.1	Oligo	C04_R03	N120_H30	FALSE	0	39			12
AC069544.1	Oligo	C04_R03	N120_H30	FALSE	0	25			13
AC079089.1	Oligo	C04_R03	N120_H30	TRUE	-0.86680575551772	13	22:20712154:G:C	0.570833333333333	14
AC079226.2	Oligo	C04_R03	N120_H30	FALSE	0	31			15
AC090403.1	Oligo	C04_R03	N120_H30	FALSE	0	20			16
AC090531.1	Oligo	C04_R03	N120_H30	FALSE	0	37			17
AC091153.2	Oligo	C04_R03	N120_H30	FALSE	0	5			18
AC093227.2	Oligo	C04_R03	N120_H30	FALSE	0	27			19
AC098864.1	Oligo	C04_R03	N120_H30	FALSE	0	33			20
AC124254.1	Oligo	C04_R03	N120_H30	FALSE	0	15			21
AC131934.1	Oligo	C04_R03	N120_H30	FALSE	0	2			22
AC139795.2	Oligo	C04_R03	N120_H30	FALSE	0	38			23
AC234582.1	Oligo	C04_R03	N120_H30	FALSE	0	40			24
AL022068.1	Oligo	C04_R03	N120_H30	FALSE	0	34			25
AL078459.1	Oligo	C04_R03	N120_H30	FALSE	0	9			26
AL157392.2	Oligo	C04_R03	N120_H30	TRUE	1.04419312341037	27	22:21404365:A:G	0.929166666666667	27
AL158055.1	Oligo	C04_R03	N120_H30	FALSE	0	6			28
AL445250.1	Oligo	C04_R03	N120_H30	FALSE	0	16			29
ALDH1A1	Oligo	C04_R03	N120_H30	FALSE	0	36			30
ALDH6A1	Oligo	C04_R03	N120_H30	FALSE	0	24			31
ANGPT2	Oligo	C04_R03	N120_H30	TRUE	0.96020624512753	35	22:21917757:G:A	0.241666666666667	32
ANO3	Oligo	C04_R03	N120_H30	FALSE	0	38			33
AP001628.1	Oligo	C04_R03	N120_H30	TRUE	-1.08650659480726	22	22:21158081:C:T	0.541666666666667	34
AP001993.1	Oligo	C04_R03	N120_H30	FALSE	0	21			35
APBB1IP	Oligo	C04_R03	N120_H30	FALSE	0	9			36
ARHGAP31	Oligo	C04_R03	N120_H30	FALSE	0	8			37
ARHGAP45	Oligo	C04_R03	N120_H30	FALSE	0	23			38
ARHGDIG	Oligo	C04_R03	N120_H30	FALSE	0	34			39
ATP11A	Oligo	C04_R03	N120_H30	TRUE	0.253720193577071	7	22:20324163:A:T	0.075	40
BLNK	Oligo	C04_R03	N120_H30	FALSE	0	12			41
BRIX1	Oligo	C04_R03	N120_H30	FALSE	0	12			42
C1QTNF4	Oligo	C04_R03	N120_H30	FALSE	0	14			43
CA3	Oligo	C04_R03	N120_H30	FALSE	0	40			44
CABP1	Oligo	C04_R03	N120_H30	FALSE	0	37			45
CASC2	Oligo	C04_R03	N120_H30	FALSE	0	31			46
CD14	Oligo	C04_R03	N120_H30	TRUE	-0.951522156721846	5	22:20219480:G:C	0.133333333333333	47
CDC73	Oligo	C04_R03	N120_H30	FALSE	0	31			48
CDYL	Oligo	C04_R03	N120_H30	FALSE	0	17			49
CFLAR	Oligo	C04_R03	N120_H30	FALSE	0	4			50
CIB1	Oligo	C04_R03	N120_H30	FALSE	0	11			51
CITED4	Oligo	C04_R03	N120_H30	FALSE	0	11			52
CLMN	Oligo	C04_R03	N120_H30	FALSE	0	31			53
CREBZF	Oligo	C04_R03	N120_H30	FALSE	0	18			54
CUL4A	Oligo	C04_R03	N120_H30	FALSE	0	22			55
DGKQ	Oligo	C04_R03	N120_H30	FALSE	0	4			56
DIAPH3	Oligo	C04_R03	N120_H30	FALSE	0	5			57
DLL3	Oligo	C04_R03	N120_H30	FALSE	0	28			58
DNAJC7	Oligo	C04_R03	N120_H30	FALSE	0	3			59
DNAJC8	Oligo	C04_R03	N120_H30	FALSE	0	13			60
DOCK2	Oligo	C04_R03	N120_H30	FALSE	0	28			61
DOT1L	Oligo	C04_R03	N120_H30	FALSE	0	24			62
EFHD1	Oligo	C04_R03	N120_H30	TRUE	0.400715045390034	10	22:20466893:A:C	0.279166666666667	63
EMILIN3	Oligo	C04_R03	N120_H30	TRUE	1.0986210537154	35	22:21912246:A:G	0.775	64
EMX2OS	Oligo	C04_R03	N120_H30	FALSE	0	17			65
EPB41L1	Oligo	C04_R03	N120_H30	FALSE	0	3			66
EPSTI1	Oligo	C04_R03	N120_H30	FALSE	0	24			67
F11-AS1	Oligo	C04_R03	N120_H30	FALSE	0	11			68
FAAP100	Oligo	C04_R03	N120_H30	FALSE	0	7			69
FAM163A	Oligo	C04_R03	N120_H30	FALSE	0	4			70
FBXO4	Oligo	C04_R03	N120_H30	FALSE	0	30			71
FCGR2A	Oligo	C04_R03	N120_H30	FALSE	0	18			72
FECH	Oligo	C04_R03	N120_H30	FALSE	0	28			73
FOSB	Oligo	C04_R03	N120_H30	TRUE	-0.96245105510626	12	22:20651355:T:G	0.233333333333333	74
FYB1	Oligo	C04_R03	N120_H30	FALSE	0	3			75
GAD2	Oligo	C04_R03	N120_H30	FALSE	0	18			76
GALNS	Oligo	C04_R03	N120_H30	FALSE	0	23			77
GAS2	Oligo	C04_R03	N120_H30	FALSE	0	38			78
GHDC	Oligo	C04_R03	N120_H30	FALSE	0	36			79
GJB6	Oligo	C04_R03	N120_H30	FALSE	0	27			80
GLO1	Oligo	C04_R03	N120_H30	FALSE	0	21			81
GNPDA1	Oligo	C04_R03	N120_H30	FALSE	0	7			82
GOLIM4	Oligo	C04_R03	N120_H30	FALSE	0	17			83
GPR149	Oligo	C04_R03	N120_H30	FALSE	0	31			84
GPR153	Oligo	C04_R03	N120_H30	TRUE	0.852991344264971	15	22:20824373:C:A	0.258333333333333	85
HAUS5	Oligo	C04_R03	N120_H30	FALSE	0	40			86
HDAC2	Oligo	C04_R03	N120_H30	FALSE	0	35			87
HLA-DMB	Oligo	C04_R03	N120_H30	FALSE	0	29			88
HRASLS	Oligo	C04_R03	N120_H30	FALSE	0	15			89
IFIT2	Oligo	C04_R03	N120_H30	FALSE	0	20			90
IFIT5	Oligo	C04_R03	N120_H30	TRUE	0.380209692667092	3	22:20116182:T:G	0.270833333333333	91
INHBA	Oligo	C04_R03	N120_H30	FALSE	0	20			92
IRS1	Oligo	C04_R03	N120_H30	FALSE	0	37			93
ISY1-RAB43	Oligo	C04_R03	N120_H30	FALSE	0	30			94
KANK4	Oligo	C04_R03	N120_H30	FALSE	0	39			95
KANSL3	Oligo	C04_R03	N120_H30	FALSE	0	1			96
KIAA1147	Oligo	C04_R03	N120_H30	FALSE	0	2			97
LAMTOR3	Oligo	C04_R03	N120_H30	TRUE	-0.219112290675719	14	22:20761384:C:A	0.566666666666667	98
LDLR	Oligo	C04_R03	N120_H30	FALSE	0	34			99
LINC00299	Oligo	C04_R03	N120_H30	FALSE	0	25			100
LINC00463	Oligo	C04_R03	N120_H30	FALSE	0	26			101
LINC00507	Oligo	C04_R03	N120_H30	FALSE	0	28			102
LINC01608	Oligo	C04_R03	N120_H30	FALSE	0	26			103
LINC02147	Oligo	C04_R03	N120_H30	FALSE	0	8			104
LINC02254	Oligo	C04_R03	N120_H30	FALSE	0	2			105
LPAR5	Oligo	C04_R03	N120_H30	FALSE	0	22			106
LPP	Oligo	C04_R03	N120_H30	FALSE	0	10			107
LSMEM1	Oligo	C04_R03	N120_H30	TRUE	-1.18655468869937	8	22:20362072:A:G	0.1125	108
LY86-AS1	Oligo	C04_R03	N120_H30	FALSE	0	26			109
MALINC1	Oligo	C04_R03	N120_H30	FALSE	0	38			110
MAP3K7	Oligo	C04_R03	N120_H30	FALSE	0	9			111
MARCH5	Oligo	C04_R03	N120_H30	FALSE	0	29			112
MCRIP2	Oligo	C04_R03	N120_H30	FALSE	0	40			113
MED19	Oligo	C04_R03	N120_H30	FALSE	0	19			114
MEPE	Oligo	C04_R03	N120_H30	TRUE	0.981150678006287	32	22:21663206:G:A	0.120833333333333	115
MPND	Oligo	C04_R03	N120_H30	FALSE	0	32			116
MRPL4	Oligo	C04_R03	N120_H30	FALSE	0	32			117
MS4A6A	Oligo	C04_R03	N120_H30	FALSE	0	3			118
MSANTD3	Oligo	C04_R03	N120_H30	FALSE	0	33			119
MYL6B	Oligo	C04_R03	N120_H30	FALSE	0	13			120
MYRF	Oligo	C04_R03	N120_H30	TRUE	-0.248692839155994	30	22:21571771:T:A	0.291666666666667	121
N4BP2	Oligo	C04_R03	N120_H30	TRUE	-0.796312485289381	10	22:20471784:A:C	0.0875	122
N4BP2L1	Oligo	C04_R03	N120_H30	FALSE	0	6			123
NBPF9	Oligo	C04_R03	N120_H30	TRUE	0.376910909031618	7	22:20311136:C:T	0.270833333333333	124
NCLN	Oligo	C04_R03	N120_H30	FALSE	0	22			125
NCR3LG1	Oligo	C04_R03	N120_H30	FALSE	0	14			126
NDP	Oligo	C04_R03	N120_H30	FALSE	0	32			127
NELL2	Oligo	C04_R03	N120_H30	FALSE	0	17			128
NPFFR1	Oligo	C04_R03	N120_H30	FALSE	0	12			129
NPHP3-ACAD11	Oligo	C04_R03	N120_H30	FALSE	0	36			130
NRDE2	Oligo	C04_R03	N120_H30	FALSE	0	1			131
NUDT4	Oligo	C04_R03	N120_H30	FALSE	0	10			132
ONECUT2	Oligo	C04_R03	N120_H30	FALSE	0	34			133
OR2L3	Oligo	C04_R03	N120_H30	FALSE	0	39			134
PABPC1L2B	Oligo	C04_R03	N120_H30	TRUE	-0.903279887942504	33	22:21704513:C:T	0.329166666666667	135
PAK1IP1	Oligo	C04_R03	N120_H30	TRUE	-0.197309227411914	11	22:20508425:T:C	0.158333333333333	136
PDGFD	Oligo	C04_R03	N120_H30	TRUE	0.638245449622169	13	22:20708790:C:T	0.116666666666667	137
PDGFRA	Oligo	C04_R03	N120_H30	FALSE	0	4			138
PDZRN4	Oligo	C04_R03	N120_H30	FALSE	0	25			139
PGBD2	Oligo	C04_R03	N120_H30	FALSE	0	30			140
PHC2	Oligo	C04_R03	N120_H30	TRUE	-0.164129723294157	25	22:21301336:A:G	0.1125	141
PHKG2	Oligo	C04_R03	N120_H30	TRUE	0.288224664571707	19	22:21003446:T:G	0.179166666666667	142
PIK3R5	Oligo	C04_R03	N120_H30	TRUE	-0.994619940446146	14	22:20773521:G:C	0.804166666666667	143
PLEKHA6	Oligo	C04_R03	N120_H30	FALSE	0	8			144
PLPP4	Oligo	C04_R03	N120_H30	FALSE	0	16			145
PLS3	Oligo	C04_R03	N120_H30	FALSE	0	24			146
PMP22	Oligo	C04_R03	N120_H30	FALSE	0	19			147
PNKP	Oligo	C04_R03	N120_H30	FALSE	0	27			148
POC5	Oligo	C04_R03	N120_H30	FALSE	0	24			149
POMP	Oligo	C04_R03	N120_H30	FALSE	0	2			150
POSTN	Oligo	C04_R03	N120_H30	FALSE	0	30			151
PPIL1	Oligo	C04_R03	N120_H30	FALSE	0	37			152
PPP1R1A	Oligo	C04_R03	N120_H30	TRUE	0.968636189825873	9	22:20402341:A:G	0.479166666666667	153
PPTC7	Oligo	C04_R03	N120_H30	FALSE	0	16			154
PRCC	Oligo	C04_R03	N120_H30	FALSE	0	27			155
PRNP	Oligo	C04_R03	N120_H30	FALSE	0	20			156
PSMD6	Oligo	C04_R03	N120_H30	FALSE	0	34			157
PTPN4	Oligo	C04_R03	N120_H30	FALSE	0	6			158
PWRN3	Oligo	C04_R03	N120_H30	FALSE	0	39			159
QPCT	Oligo	C04_R03	N120_H30	FALSE	0	40			160
R3HDM2	Oligo	C04_R03	N120_H30	TRUE	-0.211191882829467	12	22:20657262:G:C	0.108333333333333	161
RAB26	Oligo	C04_R03	N120_H30	FALSE	0	10			162
RAB6A	Oligo	C04_R03	N120_H30	TRUE	-0.140351267026549	29	22:21511801:G:C	0.075	163
RNF43	Oligo	C04_R03	N120_H30	TRUE	1.00243433777028	20	22:21064120:G:A	0.125	164
RPL36AL	Oligo	C04_R03	N120_H30	FALSE	0	17			165
RPRD1A	Oligo	C04_R03	N120_H30	TRUE	-0.141757536547907	9	22:20401090:C:T	0.491666666666667	166
SCARA5	Oligo	C04_R03	N120_H30	TRUE	-0.861685425306576	35	22:21916272:C:A	0.233333333333333	167
SCN9A	Oligo	C04_R03	N120_H30	FALSE	0	35			168
SDF2L1	Oligo	C04_R03	N120_H30	FALSE	0	29			169
SDS	Oligo	C04_R03	N120_H30	TRUE	-0.95631777005689	15	22:20816272:C:A	0.254166666666667	170
SFR1	Oligo	C04_R03	N120_H30	FALSE	0	25			171
SKIV2L	Oligo	C04_R03	N120_H30	FALSE	0	29			172
SLC16A1-AS1	Oligo	C04_R03	N120_H30	FALSE	0	8			173
SLC17A8	Oligo	C04_R03	N120_H30	FALSE	0	23			174
SLC22A18	Oligo	C04_R03	N120_H30	FALSE	0	26			175
SLC25A26	Oligo	C04_R03	N120_H30	FALSE	0	33			176
SLC32A1	Oligo	C04_R03	N120_H30	FALSE	0	6			177
SNCAIP	Oligo	C04_R03	N120_H30	FALSE	0	11			178
SPRY4	Oligo	C04_R03	N120_H30	FALSE	0	7			179
SRP9	Oligo	C04_R03	N120_H30	FALSE	0	5			180
TANK	Oligo	C04_R03	N120_H30	FALSE	0	36			181
TM2D2	Oligo	C04_R03	N120_H30	FALSE	0	21			182
TMC6	Oligo	C04_R03	N120_H30	FALSE	0	1			183
TMEM14A	Oligo	C04_R03	N120_H30	FALSE	0	38			184
TMEM240	Oligo	C04_R03	N120_H30	TRUE	-0.902993555534653	23	22:21209653:A:G	0.1125	185
TOP2B	Oligo	C04_R03	N120_H30	TRUE	-0.132886893882708	1	22:20007599:G:A	0.258333333333333	186
TPR	Oligo	C04_R03	N120_H30	TRUE	-0.212343485425305	32	22:21663455:C:G	0.283333333333333	187
TRIP4	Oligo	C04_R03	N120_H30	TRUE	0.176391765132077	33	22:21718264:T:C	0.475	188
TRMT9B	Oligo	C04_R03	N120_H30	TRUE	0.519691651945729	6	22:20253200:C:T	0.170833333333333	189
UBAP2L	Oligo	C04_R03	N120_H30	FALSE	0	1			190
UBXN1	Oligo	C04_R03	N120_H30	FALSE	0	14			191
UCK1	Oligo	C04_R03	N120_H30	FALSE	0	21			192
VSIG4	Oligo	C04_R03	N120_H30	FALSE	0	23			193
WASHC2C	Oligo	C04_R03	N120_H30	TRUE	-0.218559672001525	21	22:21105255:T:C	0.0875	194
WASHC3	Oligo	C04_R03	N120_H30	FALSE	0	2			195
WDFY4	Oligo	C04_R03	N120_H30	TRUE	-1.06146543271935	18	22:20962419:G:A	0.383333333333333	196
ZFP69B	Oligo	C04_R03	N120_H30	TRUE	0.823508064981059	26	22:21374814:T:G	0.0666666666666667	197
ZFYVE21	Oligo	C04_R03	N120_H30	FALSE	0	5			198
ZNF383	Oligo	C04_R03	N120_H30	FALSE	0	19			199
ZNF804A	Oligo	C04_R03	N120_H30	TRUE	0.628738438972202	37	22:22019205:C:T	0.316666666666667	200
ABCB1	OPC	C04_R03	N120_H30	FALSE	0	36			1
ABCD3	OPC	C04_R03	N120_H30	FALSE	0	19			2
ABCG2	OPC	C04_R03	N120_H30	FALSE	0	4			3
AC005186.1	OPC	C04_R03	N120_H30	FALSE	0	13			4
AC008892.1	OPC	C04_R03	N120_H30	FALSE	0	22			5
AC018647.1	OPC	C04_R03	N120_H30	FALSE	0	18			6
AC019257.8	OPC	C04_R03	N120_H30	FALSE	0	28			7
AC027288.3	OPC	C04_R03	N120_H30	FALSE	0	39			8
AC036108.3	OPC	C04_R03	N120_H30	FALSE	0	15			9
AC062017.1	OPC	C04_R03	N120_H30	FALSE	0	16			10
AC067956.1	OPC	C04_R03	N120_H30	FALSE	0	16			11
AC069272.1	OPC	C04_R03	N120_H30	FALSE	0	39			12
AC069544.1	OPC	C04_R03	N120_H30	FALSE	0	25			13
AC079089.1	OPC	C04_R03	N120_H30	FALSE	0	13			14
AC079226.2	OPC	C04_R03	N120_H30	FALSE	0	31			15
AC090403.1	OPC	C04_R03	N120_H30	FALSE	0	20			16
AC090531.1	OPC	C04_R03	N120_H30	FALSE	0	37			17
AC091153.2	OPC	C04_R03	N120_H30	FALSE	0	5			18
AC093227.2	OPC	C04_R03	N120_H30	FALSE	0	27			19
AC098864.1	OPC	C04_R03	N120_H30	FALSE	0	33			20
AC124254.1	OPC	C04_R03	N120_H30	FALSE	0	15			21
AC131934.1	OPC	C04_R03	N120_H30	FALSE	0	2			22
AC139795.2	OPC	C04_R03	N120_H30	FALSE	0	38			23
AC234582.1	OPC	C04_R03	N120_H30	FALSE	0	40			24
AL022068.1	OPC	C04_R03	N120_H30	FALSE	0	34			25
AL078459.1	OPC	C04_R03	N120_H30	FALSE	0	9			26
AL157392.2	OPC	C04_R03	N120_H30	FALSE	0	27			27
AL158055.1	OPC	C04_R03	N120_H30	FALSE	0	6			28
AL445250.1	OPC	C04_R03	N120_H30	FALSE	0	16			29
ALDH1A1	OPC	C04_R03	N120_H30	FALSE	0	36			30
ALDH6A1	OPC	C04_R03	N120_H30	FALSE	0	24			31
ANGPT2	OPC	C04_R03	N120_H30	FALSE	0	35			32
ANO3	OPC	C04_R03	N120_H30	FALSE	0	38			33
AP001628.1	OPC	C04_R03	N120_H30	FALSE	0	22			34
AP001993.1	OPC	C04_R03	N120_H30	FALSE	0	21			35
APBB1IP	OPC	C04_R03	N120_H30	FALSE	0	9			36
ARHGAP31	OPC	C04_R03	N120_H30	FALSE	0	8			37
ARHGAP45	OPC	C04_R03	N120_H30	FALSE	0	23			38
ARHGDIG	OPC	C04_R03	N120_H30	FALSE	0	34			39
ATP11A	OPC	C04_R03	N120_H30	FALSE	0	7			40
BLNK	OPC	C04_R03	N120_H30	FALSE	0	12			41
BRIX1	OPC	C04_R03	N120_H30	FALSE	0	12			42
C1QTNF4	OPC	C04_R03	N120_H30	FALSE	0	14			43
CA3	OPC	C04_R03	N120_H30	FALSE	0	40			44
CABP1	OPC	C04_R03	N120_H30	FALSE	0	37			45
CASC2	OPC	C04_R03	N120_H30	FALSE	0	31			46
CD14	OPC	C04_R03	N120_H30	FALSE	0	5			47
CDC73	OPC	C04_R03	N120_H30	FALSE	0	31			48
CDYL	OPC	C04_R03	N120_H30	FALSE	0	17			49
CFLAR	OPC	C04_R03	N120_H30	FALSE	0	4			50
CIB1	OPC	C04_R03	N120_H30	FALSE	0	11			51
CITED4	OPC	C04_R03	N120_H30	FALSE	0	11			52
CLMN	OPC	C04_R03	N120_H30	FALSE	0	31			53
CREBZF	OPC	C04_R03	N120_H30	FALSE	0	18			54
CUL4A	OPC	C04_R03	N120_H30	FALSE	0	22			55
DGKQ	OPC	C04_R03	N120_H30	FALSE	0	4			56
DIAPH3	OPC	C04_R03	N120_H30	FALSE	0	5			57
DLL3	OPC	C04_R03	N120_H30	FALSE	0	28			58
DNAJC7	OPC	C04_R03	N120_H30	FALSE	0	3			59
DNAJC8	OPC	C04_R03	N120_H30	FALSE	0	13			60
DOCK2	OPC	C04_R03	N120_H30	FALSE	0	28			61
DOT1L	OPC	C04_R03	N120_H30	FALSE	0	24			62
EFHD1	OPC	C04_R03	N120_H30	FALSE	0	10			63
EMILIN3	OPC	C04_R03	N120_H30	FALSE	0	35			64
EMX2OS	OPC	C04_R03	N120_H30	FALSE	0	17			65
EPB41L1	OPC	C04_R03	N120_H30	FALSE	0	3			66
EPSTI1	OPC	C04_R03	N120_H30	FALSE	0	24			67
F11-AS1	OPC	C04_R03	N120_H30	FALSE	0	11			68
FAAP100	OPC	C04_R03	N120_H30	FALSE	0	7			69
FAM163A	OPC	C04_R03	N120_H30	FALSE	0	4			70
FBXO4	OPC	C04_R03	N120_H30	FALSE	0	30			71
FCGR2A	OPC	C04_R03	N120_H30	FALSE	0	18			72
FECH	OPC	C04_R03	N120_H30	FALSE	0	28			73
FOSB	OPC	C04_R03	N120_H30	FALSE	0	12			74
FYB1	OPC	C04_R03	N120_H30	FALSE	0	3			75
GAD2	OPC	C04_R03	N120_H30	FALSE	0	18			76
GALNS	OPC	C04_R03	N120_H30	FALSE	0	23			77
GAS2	OPC	C04_R03	N120_H30	FALSE	0	38			78
GHDC	OPC	C04_R03	N120_H30	FALSE	0	36			79
GJB6	OPC	C04_R03	N120_H30	FALSE	0	27			80
GLO1	OPC	C04_R03	N120_H30	FALSE	0	21			81
GNPDA1	OPC	C04_R03	N120_H30	FALSE	0	7			82
GOLIM4	OPC	C04_R03	N120_H30	FALSE	0	17			83
GPR149	OPC	C04_R03	N120_H30	FALSE	0	31			84
GPR153	OPC	C04_R03	N120_H30	FALSE	0	15			85
HAUS5	OPC	C04_R03	N120_H30	FALSE	0	40			86
HDAC2	OPC	C04_R03	N120_H30	FALSE	0	35			87
HLA-DMB	OPC	C04_R03	N120_H30	FALSE	0	29			88
HRASLS	OPC	C04_R03	N120_H30	FALSE	0	15			89
IFIT2	OPC	C04_R03	N120_H30	FALSE	0	20			90
IFIT5	OPC	C04_R03	N120_H30	FALSE	0	3			91
INHBA	OPC	C04_R03	N120_H30	FALSE	0	20			92
IRS1	OPC	C04_R03	N120_H30	FALSE	0	37			93
ISY1-RAB43	OPC	C04_R03	N120_H30	FALSE	0	30			94
KANK4	OPC	C04_R03	N120_H30	FALSE	0	39			95
KANSL3	OPC	C04_R03	N120_H30	FALSE	0	1			96
KIAA1147	OPC	C04_R03	N120_H30	FALSE	0	2			97
LAMTOR3	OPC	C04_R03	N120_H30	FALSE	0	14			98
LDLR	OPC	C04_R03	N120_H30	FALSE	0	34			99
LINC00299	OPC	C04_R03	N120_H30	FALSE	0	25			100
LINC00463	OPC	C04_R03	N120_H30	FALSE	0	26			101
LINC00507	OPC	C04_R03	N120_H30	FALSE	0	28			102
LINC01608	OPC	C04_R03	N120_H30	FALSE	0	26			103
LINC02147	OPC	C04_R03	N120_H30	FALSE	0	8			104
LINC02254	OPC	C04_R03	N120_H30	FALSE	0	2			105
LPAR5	OPC	C04_R03	N120_H30	FALSE	0	22			106
LPP	OPC	C04_R03	N120_H30	FALSE	0	10			107
LSMEM1	OPC	C04_R03	N120_H30	FALSE	0	8			108
LY86-AS1	OPC	C04_R03	N120_H30	FALSE	0	26			109
MALINC1	OPC	C04_R03	N120_H30	FALSE	0	38			110
MAP3K7	OPC	C04_R03	N120_H30	FALSE	0	9			111
MARCH5	OPC	C04_R03	N120_H30	FALSE	0	29			112
MCRIP2	OPC	C04_R03	N120_H30	FALSE	0	40			113
MED19	OPC	C04_R03	N120_H30	FALSE	0	19			114
MEPE	OPC	C04_R03	N120_H30	FALSE	0	32			115
MPND	OPC	C04_R03	N120_H30	FALSE	0	32			116
MRPL4	OPC	C04_R03	N120_H30	FALSE	0	32			117
MS4A6A	OPC	C04_R03	N120_H30	FALSE	0	3			118
MSANTD3	OPC	C04_R03	N120_H30	FALSE	0	33			119
MYL6B	OPC	C04_R03	N120_H30	FALSE	0	13			120
MYRF	OPC	C04_R03	N120_H30	FALSE	0	30			121
N4BP2	OPC	C04_R03	N120_H30	FALSE	0	10			122
N4BP2L1	OPC	C04_R03	N120_H30	FALSE	0	6			123
NBPF9	OPC	C04_R03	N120_H30	FALSE	0	7			124
NCLN	OPC	C04_R03	N120_H30	FALSE	0	22			125
NCR3LG1	OPC	C04_R03	N120_H30	FALSE	0	14			126
NDP	OPC	C04_R03	N120_H30	FALSE	0	32			127
NELL2	OPC	C04_R03	N120_H30	FALSE	0	17			128
NPFFR1	OPC	C04_R03	N120_H30	FALSE	0	12			129
NPHP3-ACAD11	OPC	C04_R03	N120_H30	FALSE	0	36			130
NRDE2	OPC	C04_R03	N120_H30	FALSE	0	1			131
NUDT4	OPC	C04_R03	N120_H30	FALSE	0	10			132
ONECUT2	OPC	C04_R03	N120_H30	FALSE	0	34			133
OR2L3	OPC	C04_R03	N120_H30	FALSE	0	39			134
PABPC1L2B	OPC	C04_R03	N120_H30	FALSE	0	33			135
PAK1IP1	OPC	C04_R03	N120_H30	FALSE	0	11			136
PDGFD	OPC	C04_R03	N120_H30	FALSE	0	13			137
PDGFRA	OPC	C04_R03	N120_H30	FALSE	0	4			138
PDZRN4	OPC	C04_R03	N120_H30	FALSE	0	25			139
PGBD2	OPC	C04_R03	N120_H30	FALSE	0	30			140
PHC2	OPC	C04_R03	N120_H30	FALSE	0	25			141
PHKG2	OPC	C04_R03	N120_H30	FALSE	0	19			142
PIK3R5	OPC	C04_R03	N120_H30	FALSE	0	14			143
PLEKHA6	OPC	C04_R03	N120_H30	FALSE	0	8			144
PLPP4	OPC	C04_R03	N120_H30	FALSE	0	16			145
PLS3	OPC	C04_R03	N120_H30	FALSE	0	24			146
PMP22	OPC	C04_R03	N120_H30	FALSE	0	19			147
PNKP	OPC	C04_R03	N120_H30	FALSE	0	27			148
POC5	OPC	C04_R03	N120_H30	FALSE	0	24			149
POMP	OPC	C04_R03	N120_H30	FALSE	0	2			150
POSTN	OPC	C04_R03	N120_H30	FALSE	0	30			151
PPIL1	OPC	C04_R03	N120_H30	FALSE	0	37			152
PPP1R1A	OPC	C04_R03	N120_H30	FALSE	0	9			153
PPTC7	OPC	C04_R03	N120_H30	FALSE	0	16			154
PRCC	OPC	C04_R03	N120_H30	FALSE	0	27			155
PRNP	OPC	C04_R03	N120_H30	FALSE	0	20			156
PSMD6	OPC	C04_R03	N120_H30	FALSE	0	34			157
PTPN4	OPC	C04_R03	N120_H30	FALSE	0	6			158
PWRN3	OPC	C04_R03	N120_H30	FALSE	0	39			159
QPCT	OPC	C04_R03	N120_H30	FALSE	0	40			160
R3HDM2	OPC	C04_R03	N120_H30	FALSE	0	12			161
RAB26	OPC	C04_R03	N120_H30	FALSE	0	10			162
RAB6A	OPC	C04_R03	N120_H30	FALSE	0	29			163
RNF43	OPC	C04_R03	N120_H30	FALSE	0	20			164
RPL36AL	OPC	C04_R03	N120_H30	FALSE	0	17			165
RPRD1A	OPC	C04_R03	N120_H30	FALSE	0	9			166
SCARA5	OPC	C04_R03	N120_H30	FALSE	0	35			167
SCN9A	OPC	C04_R03	N120_H30	FALSE	0	35			168
SDF2L1	OPC	C04_R03	N120_H30	FALSE	0	29			169
SDS	OPC	C04_R03	N120_H30	FALSE	0	15			170
SFR1	OPC	C04_R03	N120_H30	FALSE	0	25			171
SKIV2L	OPC	C04_R03	N120_H30	FALSE	0	29			172
SLC16A1-AS1	OPC	C04_R03	N120_H30	FALSE	0	8			173
SLC17A8	OPC	C04_R03	N120_H30	FALSE	0	23			174
SLC22A18	OPC	C04_R03	N120_H30	FALSE	0	26			175
SLC25A26	OPC	C04_R03	N120_H30	FALSE	0	33			176
SLC32A1	OPC	C04_R03	N120_H30	FALSE	0	6			177
SNCAIP	OPC	C04_R03	N120_H30	FALSE	0	11			178
SPRY4	OPC	C04_R03	N120_H30	FALSE	0	7			179
SRP9	OPC	C04_R03	N120_H30	FALSE	0	5			180
TANK	OPC	C04_R03	N120_H30	FALSE	0	36			181
TM2D2	OPC	C04_R03	N120_H30	FALSE	0	21			182
TMC6	OPC	C04_R03	N120_H30	FALSE	0	1			183
TMEM14A	OPC	C04_R03	N120_H30	FALSE	0	38			184
TMEM240	OPC	C04_R03	N120_H30	FALSE	0	23			185
TOP2B	OPC	C04_R03	N120_H30	FALSE	0	1			186
TPR	OPC	C04_R03	N120_H30	FALSE	0	32			187
TRIP4	OPC	C04_R03	N120_H30	FALSE	0	33			188
TRMT9B	OPC	C04_R03	N120_H30	FALSE	0	6			189
UBAP2L	OPC	C04_R03	N120_H30	FALSE	0	1			190
UBXN1	OPC	C04_R03	N120_H30	FALSE	0	14			191
UCK1	OPC	C04_R03	N120_H30	FALSE	0	21			192
VSIG4	OPC	C04_R03	N120_H30	FALSE	0	23			193
WASHC2C	OPC	C04_R03	N120_H30	FALSE	0	21			194
WASHC3	OPC	C04_R03	N120_H30	FALSE	0	2			195
WDFY4	OPC	C04_R03	N120_H30	FALSE	0	18			196
ZFP69B	OPC	C04_R03	N120_H30	FALSE	0	26			197
ZFYVE21	OPC	C04_R03	N120_H30	FALSE	0	5			198
ZNF383	OPC	C04_R03	N120_H30	FALSE	0	19			199
ZNF804A	OPC	C04_R03	N120_H30	FALSE	0	37			200
ABCB1	Immune	C04_R03	N120_H30	FALSE	0	36			1
ABCD3	Immune	C04_R03	N120_H30	FALSE	0	19			2
ABCG2	Immune	C04_R03	N120_H30	FALSE	0	4			3
AC005186.1	Immune	C04_R03	N120_H30	FALSE	0	13			4
AC008892.1	Immune	C04_R03	N120_H30	FALSE	0	22			5
AC018647.1	Immune	C04_R03	N120_H30	FALSE	0	18			6
AC019257.8	Immune	C04_R03	N120_H30	FALSE	0	28			7
AC027288.3	Immune	C04_R03	N120_H30	FALSE	0	39			8
AC036108.3	Immune	C04_R03	N120_H30	FALSE	0	15			9
AC062017.1	Immune	C04_R03	N120_H30	FALSE	0	16			10
AC067956.1	Immune	C04_R03	N120_H30	FALSE	0	16			11
AC069272.1	Immune	C04_R03	N120_H30	FALSE	0	39			12
AC069544.1	Immune	C04_R03	N120_H30	FALSE	0	25			13
AC079089.1	Immune	C04_R03	N120_H30	FALSE	0	13			14
AC079226.2	Immune	C04_R03	N120_H30	FALSE	0	31			15
AC090403.1	Immune	C04_R03	N120_H30	FALSE	0	20			16
AC090531.1	Immune	C04_R03	N120_H30	FALSE	0	37			17
AC091153.2	Immune	C04_R03	N120_H30	FALSE	0	5			18
AC093227.2	Immune	C04_R03	N120_H30	FALSE	0	27			19
AC098864.1	Immune	C04_R03	N120_H30	FALSE	0	33			20
AC124254.1	Immune	C04_R03	N120_H30	FALSE	0	15			21
AC131934.1	Immune	C04_R03	N120_H30	FALSE	0	2			22
AC139795.2	Immune	C04_R03	N120_H30	FALSE	0	38			23
AC234582.1	Immune	C04_R03	N120_H30	FALSE	0	40			24
AL022068.1	Immune	C04_R03	N120_H30	FALSE	0	34			25
AL078459.1	Immune	C04_R03	N120_H30	FALSE	0	9			26
AL157392.2	Immune	C04_R03	N120_H30	FALSE	0	27			27
AL158055.1	Immune	C04_R03	N120_H30	FALSE	0	6			28
AL445250.1	Immune	C04_R03	N120_H30	FALSE	0	16			29
ALDH1A1	Immune	C04_R03	N120_H30	FALSE	0	36			30
ALDH6A1	Immune	C04_R03	N120_H30	FALSE	0	24			31
ANGPT2	Immune	C04_R03	N120_H30	FALSE	0	35			32
ANO3	Immune	C04_R03	N120_H30	FALSE	0	38			33
AP001628.1	Immune	C04_R03	N120_H30	FALSE	0	22			34
AP001993.1	Immune	C04_R03	N120_H30	FALSE	0	21			35
APBB1IP	Immune	C04_R03	N120_H30	FALSE	0	9			36
ARHGAP31	Immune	C04_R03	N120_H30	FALSE	0	8			37
ARHGAP45	Immune	C04_R03	N120_H30	FALSE	0	23			38
ARHGDIG	Immune	C04_R03	N120_H30	FALSE	0	34			39
ATP11A	Immune	C04_R03	N120_H30	FALSE	0	7			40
BLNK	Immune	C04_R03	N120_H30	FALSE	0	12			41
BRIX1	Immune	C04_R03	N120_H30	FALSE	0	12			42
C1QTNF4	Immune	C04_R03	N120_H30	FALSE	0	14			43
CA3	Immune	C04_R03	N120_H30	FALSE	0	40			44
CABP1	Immune	C04_R03	N120_H30	FALSE	0	37			45
CASC2	Immune	C04_R03	N120_H30	FALSE	0	31			46
CD14	Immune	C04_R03	N120_H30	FALSE	0	5			47
CDC73	Immune	C04_R03	N120_H30	FALSE	0	31			48
CDYL	Immune	C04_R03	N120_H30	FALSE	0	17			49
CFLAR	Immune	C04_R03	N120_H30	FALSE	0	4			50
CIB1	Immune	C04_R03	N120_H30	FALSE	0	11			51
CITED4	Immune	C04_R03	N120_H30	FALSE	0	11			52
CLMN	Immune	C04_R03	N120_H30	FALSE	0	31			53
CREBZF	Immune	C04_R03	N120_H30	FALSE	0	18			54
CUL4A	Immune	C04_R03	N120_H30	FALSE	0	22			55
DGKQ	Immune	C04_R03	N120_H30	FALSE	0	4			56
DIAPH3	Immune	C04_R03	N120_H30	FALSE	0	5			57
DLL3	Immune	C04_R03	N120_H30	FALSE	0	28			58
DNAJC7	Immune	C04_R03	N120_H30	FALSE	0	3			59
DNAJC8	Immune	C04_R03	N120_H30	FALSE	0	13			60
DOCK2	Immune	C04_R03	N120_H30	FALSE	0	28			61
DOT1L	Immune	C04_R03	N120_H30	FALSE	0	24			62
EFHD1	Immune	C04_R03	N120_H30	FALSE	0	10			63
EMILIN3	Immune	C04_R03	N120_H30	FALSE	0	35			64
EMX2OS	Immune	C04_R03	N120_H30	FALSE	0	17			65
EPB41L1	Immune	C04_R03	N120_H30	FALSE	0	3			66
EPSTI1	Immune	C04_R03	N120_H30	FALSE	0	24			67
F11-AS1	Immune	C04_R03	N120_H30	FALSE	0	11			68
FAAP100	Immune	C04_R03	N120_H30	FALSE	0	7			69
FAM163A	Immune	C04_R03	N120_H30	FALSE	0	4			70
FBXO4	Immune	C04_R03	N120_H30	FALSE	0	30			71
FCGR2A	Immune	C04_R03	N120_H30	FALSE	0	18			72
FECH	Immune	C04_R03	N120_H30	FALSE	0	28			73
FOSB	Immune	C04_R03	N120_H30	FALSE	0	12			74
FYB1	Immune	C04_R03	N120_H30	FALSE	0	3			75
GAD2	Immune	C04_R03	N120_H30	FALSE	0	18			76
GALNS	Immune	C04_R03	N120_H30	FALSE	0	23			77
GAS2	Immune	C04_R03	N120_H30	FALSE	0	38			78
GHDC	Immune	C04_R03	N120_H30	FALSE	0	36			79
GJB6	Immune	C04_R03	N120_H30	FALSE	0	27			80
GLO1	Immune	C04_R03	N120_H30	FALSE	0	21			81
GNPDA1	Immune	C04_R03	N120_H30	FALSE	0	7			82
GOLIM4	Immune	C04_R03	N120_H30	FALSE	0	17			83
GPR149	Immune	C04_R03	N120_H30	FALSE	0	31			84
GPR153	Immune	C04_R03	N120_H30	FALSE	0	15			85
HAUS5	Immune	C04_R03	N120_H30	FALSE	0	40			86
HDAC2	Immune	C04_R03	N120_H30	FALSE	0	35			87
HLA-DMB	Immune	C04_R03	N120_H30	FALSE	0	29			88
HRASLS	Immune	C04_R03	N120_H30	FALSE	0	15			89
IFIT2	Immune	C04_R03	N120_H30	FALSE	0	20			90
IFIT5	Immune	C04_R03	N120_H30	FALSE	0	3			91
INHBA	Immune	C04_R03	N120_H30	FALSE	0	20			92
IRS1	Immune	C04_R03	N120_H30	FALSE	0	37			93
ISY1-RAB43	Immune	C04_R03	N120_H30	FALSE	0	30			94
KANK4	Immune	C04_R03	N120_H30	FALSE	0	39			95
KANSL3	Immune	C04_R03	N120_H30	FALSE	0	1			96
KIAA1147	Immune	C04_R03	N120_H30	FALSE	0	2			97
LAMTOR3	Immune	C04_R03	N120_H30	FALSE	0	14			98
LDLR	Immune	C04_R03	N120_H30	FALSE	0	34			99
LINC00299	Immune	C04_R03	N120_H30	FALSE	0	25			100
LINC00463	Immune	C04_R03	N120_H30	FALSE	0	26			101
LINC00507	Immune	C04_R03	N120_H30	FALSE	0	28			102
LINC01608	Immune	C04_R03	N120_H30	FALSE	0	26			103
LINC02147	Immune	C04_R03	N120_H30	FALSE	0	8			104
LINC02254	Immune	C04_R03	N120_H30	FALSE	0	2			105
LPAR5	Immune	C04_R03	N120_H30	FALSE	0	22			106
LPP	Immune	C04_R03	N120_H30	FALSE	0	10			107
LSMEM1	Immune	C04_R03	N120_H30	FALSE	0	8			108
LY86-AS1	Immune	C04_R03	N120_H30	FALSE	0	26			109
MALINC1	Immune	C04_R03	N120_H30	FALSE	0	38			110
MAP3K7	Immune	C04_R03	N120_H30	FALSE	0	9			111
MARCH5	Immune	C04_R03	N120_H30	FALSE	0	29			112
MCRIP2	Immune	C04_R03	N120_H30	FALSE	0	40			113
MED19	Immune	C04_R03	N120_H30	FALSE	0	19			114
MEPE	Immune	C04_R03	N120_H30	FALSE	0	32			115
MPND	Immune	C04_R03	N120_H30	FALSE	0	32			116
MRPL4	Immune	C04_R03	N120_H30	FALSE	0	32			117
MS4A6A	Immune	C04_R03	N120_H30	FALSE	0	3			118
MSANTD3	Immune	C04_R03	N120_H30	FALSE	0	33			119
MYL6B	Immune	C04_R03	N120_H30	FALSE	0	13			120
MYRF	Immune	C04_R03	N120_H30	FALSE	0	30			121
N4BP2	Immune	C04_R03	N120_H30	FALSE	0	10			122
N4BP2L1	Immune	C04_R03	N120_H30	FALSE	0	6			123
NBPF9	Immune	C04_R03	N120_H30	FALSE	0	7			124
NCLN	Immune	C04_R03	N120_H30	FALSE	0	22			125
NCR3LG1	Immune	C04_R03	N120_H30	FALSE	0	14			126
NDP	Immune	C04_R03	N120_H30	FALSE	0	32			127
NELL2	Immune	C04_R03	N120_H30	FALSE	0	17			128
NPFFR1	Immune	C04_R03	N120_H30	FALSE	0	12			129
NPHP3-ACAD11	Immune	C04_R03	N120_H30	FALSE	0	36			130
NRDE2	Immune	C04_R03	N120_H30	FALSE	0	1			131
NUDT4	Immune	C04_R03	N120_H30	FALSE	0	10			132
ONECUT2	Immune	C04_R03	N120_H30	FALSE	0	34			133
OR2L3	Immune	C04_R03	N120_H30	FALSE	0	39			134
PABPC1L2B	Immune	C04_R03	N120_H30	FALSE	0	33			135
PAK1IP1	Immune	C04_R03	N120_H30	FALSE	0	11			136
PDGFD	Immune	C04_R03	N120_H30	FALSE	0	13			137
PDGFRA	Immune	C04_R03	N120_H30	FALSE	0	4			138
PDZRN4	Immune	C04_R03	N120_H30	FALSE	0	25			139
PGBD2	Immune	C04_R03	N120_H30	FALSE	0	30			140
PHC2	Immune	C04_R03	N120_H30	FALSE	0	25			141
PHKG2	Immune	C04_R03	N120_H30	FALSE	0	19			142
PIK3R5	Immune	C04_R03	N120_H30	FALSE	0	14			143
PLEKHA6	Immune	C04_R03	N120_H30	FALSE	0	8			144
PLPP4	Immune	C04_R03	N120_H30	FALSE	0	16			145
PLS3	Immune	C04_R03	N120_H30	FALSE	0	24			146
PMP22	Immune	C04_R03	N120_H30	FALSE	0	19			147
PNKP	Immune	C04_R03	N120_H30	FALSE	0	27			148
POC5	Immune	C04_R03	N120_H30	FALSE	0	24			149
POMP	Immune	C04_R03	N120_H30	FALSE	0	2			150
POSTN	Immune	C04_R03	N120_H30	FALSE	0	30			151
PPIL1	Immune	C04_R03	N120_H30	FALSE	0	37			152
PPP1R1A	Immune	C04_R03	N120_H30	FALSE	0	9			153
PPTC7	Immune	C04_R03	N120_H30	FALSE	0	16			154
PRCC	Immune	C04_R03	N120_H30	FALSE	0	27			155
PRNP	Immune	C04_R03	N120_H30	FALSE	0	20			156
PSMD6	Immune	C04_R03	N120_H30	FALSE	0	34			157
PTPN4	Immune	C04_R03	N120_H30	FALSE	0	6			158
PWRN3	Immune	C04_R03	N120_H30	FALSE	0	39			159
QPCT	Immune	C04_R03	N120_H30	FALSE	0	40			160
R3HDM2	Immune	C04_R03	N120_H30	FALSE	0	12			161
RAB26	Immune	C04_R03	N120_H30	FALSE	0	10			162
RAB6A	Immune	C04_R03	N120_H30	FALSE	0	29			163
RNF43	Immune	C04_R03	N120_H30	FALSE	0	20			164
RPL36AL	Immune	C04_R03	N120_H30	FALSE	0	17			165
RPRD1A	Immune	C04_R03	N120_H30	FALSE	0	9			166
SCARA5	Immune	C04_R03	N120_H30	FALSE	0	35			167
SCN9A	Immune	C04_R03	N120_H30	FALSE	0	35			168
SDF2L1	Immune	C04_R03	N120_H30	FALSE	0	29			169
SDS	Immune	C04_R03	N120_H30	FALSE	0	15			170
SFR1	Immune	C04_R03	N120_H30	FALSE	0	25			171
SKIV2L	Immune	C04_R03	N120_H30	FALSE	0	29			172
SLC16A1-AS1	Immune	C04_R03	N120_H30	FALSE	0	8			173
SLC17A8	Immune	C04_R03	N120_H30	FALSE	0	23			174
SLC22A18	Immune	C04_R03	N120_H30	FALSE	0	26			175
SLC25A26	Immune	C04_R03	N120_H30	FALSE	0	33			176
SLC32A1	Immune	C04_R03	N120_H30	FALSE	0	6			177
SNCAIP	Immune	C04_R03	N120_H30	FALSE	0	11			178
SPRY4	Immune	C04_R03	N120_H30	FALSE	0	7			179
SRP9	Immune	C04_R03	N120_H30	FALSE	0	5			180
TANK	Immune	C04_R03	N120_H30	FALSE	0	36			181
TM2D2	Immune	C04_R03	N120_H30	FALSE	0	21			182
TMC6	Immune	C04_R03	N120_H30	FALSE	0	1			183
TMEM14A	Immune	C04_R03	N120_H30	FALSE	0	38			184
TMEM240	Immune	C04_R03	N120_H30	FALSE	0	23			185
TOP2B	Immune	C04_R03	N120_H30	FALSE	0	1			186
TPR	Immune	C04_R03	N120_H30	FALSE	0	32			187
TRIP4	Immune	C04_R03	N120_H30	FALSE	0	33			188
TRMT9B	Immune	C04_R03	N120_H30	FALSE	0	6			189
UBAP2L	Immune	C04_R03	N120_H30	FALSE	0	1			190
UBXN1	Immune	C04_R03	N120_H30	FALSE	0	14			191
UCK1	Immune	C04_R03	N120_H30	FALSE	0	21			192
VSIG4	Immune	C04_R03	N120_H30	FALSE	0	23			193
WASHC2C	Immune	C04_R03	N120_H30	FALSE	0	21			194
WASHC3	Immune	C04_R03	N120_H30	FALSE	0	2			195
WDFY4	Immune	C04_R03	N120_H30	FALSE	0	18			196
ZFP69B	Immune	C04_R03	N120_H30	FALSE	0	26			197
ZFYVE21	Immune	C04_R03	N120_H30	FALSE	0	5			198
ZNF383	Immune	C04_R03	N120_H30	FALSE	0	19			199
ZNF804A	Immune	C04_R03	N120_H30	FALSE	0	37			200
ABCB1	Vascular	C04_R03	N120_H30	FALSE	0	36			1
ABCD3	Vascular	C04_R03	N120_H30	FALSE	0	19			2
ABCG2	Vascular	C04_R03	N120_H30	FALSE	0	4			3
AC005186.1	Vascular	C04_R03	N120_H30	FALSE	0	13			4
AC008892.1	Vascular	C04_R03	N120_H30	FALSE	0	22			5
AC018647.1	Vascular	C04_R03	N120_H30	FALSE	0	18			6
AC019257.8	Vascular	C04_R03	N120_H30	FALSE	0	28			7
AC027288.3	Vascular	C04_R03	N120_H30	FALSE	0	39			8
AC036108.3	Vascular	C04_R03	N120_H30	FALSE	0	15			9
AC062017.1	Vascular	C04_R03	N120_H30	FALSE	0	16			10
AC067956.1	Vascular	C04_R03	N120_H30	FALSE	0	16			11
AC069272.1	Vascular	C04_R03	N120_H30	FALSE	0	39			12
AC069544.1	Vascular	C04_R03	N120_H30	FALSE	0	25			13
AC079089.1	Vascular	C04_R03	N120_H30	FALSE	0	13			14
AC079226.2	Vascular	C04_R03	N120_H30	FALSE	0	31			15
AC090403.1	Vascular	C04_R03	N120_H30	FALSE	0	20			16
AC090531.1	Vascular	C04_R03	N120_H30	FALSE	0	37			17
AC091153.2	Vascular	C04_R03	N120_H30	FALSE	0	5			18
AC093227.2	Vascular	C04_R03	N120_H30	FALSE	0	27			19
AC098864.1	Vascular	C04_R03	N120_H30	FALSE	0	33			20
AC124254.1	Vascular	C04_R03	N120_H30	FALSE	0	15			21
AC131934.1	Vascular	C04_R03	N120_H30	FALSE	0	2			22
AC139795.2	Vascular	C04_R03	N120_H30	FALSE	0	38			23
AC234582.1	Vascular	C04_R03	N120_H30	FALSE	0	40			24
AL022068.1	Vascular	C04_R03	N120_H30	FALSE	0	34			25
AL078459.1	Vascular	C04_R03	N120_H30	FALSE	0	9			26
AL157392.2	Vascular	C04_R03	N120_H30	FALSE	0	27			27
AL158055.1	Vascular	C04_R03	N120_H30	FALSE	0	6			28
AL445250.1	Vascular	C04_R03	N120_H30	FALSE	0	16			29
ALDH1A1	Vascular	C04_R03	N120_H30	FALSE	0	36			30
ALDH6A1	Vascular	C04_R03	N120_H30	FALSE	0	24			31
ANGPT2	Vascular	C04_R03	N120_H30	FALSE	0	35			32
ANO3	Vascular	C04_R03	N120_H30	FALSE	0	38			33
AP001628.1	Vascular	C04_R03	N120_H30	FALSE	0	22			34
AP001993.1	Vascular	C04_R03	N120_H30	FALSE	0	21			35
APBB1IP	Vascular	C04_R03	N120_H30	FALSE	0	9			36
ARHGAP31	Vascular	C04_R03	N120_H30	FALSE	0	8			37
ARHGAP45	Vascular	C04_R03	N120_H30	FALSE	0	23			38
ARHGDIG	Vascular	C04_R03	N120_H30	FALSE	0	34			39
ATP11A	Vascular	C04_R03	N120_H30	FALSE	0	7			40
BLNK	Vascular	C04_R03	N120_H30	FALSE	0	12			41
BRIX1	Vascular	C04_R03	N120_H30	FALSE	0	12			42
C1QTNF4	Vascular	C04_R03	N120_H30	FALSE	0	14			43
CA3	Vascular	C04_R03	N120_H30	FALSE	0	40			44
CABP1	Vascular	C04_R03	N120_H30	FALSE	0	37			45
CASC2	Vascular	C04_R03	N120_H30	FALSE	0	31			46
CD14	Vascular	C04_R03	N120_H30	FALSE	0	5			47
CDC73	Vascular	C04_R03	N120_H30	FALSE	0	31			48
CDYL	Vascular	C04_R03	N120_H30	FALSE	0	17			49
CFLAR	Vascular	C04_R03	N120_H30	FALSE	0	4			50
CIB1	Vascular	C04_R03	N120_H30	FALSE	0	11			51
CITED4	Vascular	C04_R03	N120_H30	FALSE	0	11			52
CLMN	Vascular	C04_R03	N120_H30	FALSE	0	31			53
CREBZF	Vascular	C04_R03	N120_H30	FALSE	0	18			54
CUL4A	Vascular	C04_R03	N120_H30	FALSE	0	22			55
DGKQ	Vascular	C04_R03	N120_H30	FALSE	0	4			56
DIAPH3	Vascular	C04_R03	N120_H30	FALSE	0	5			57
DLL3	Vascular	C04_R03	N120_H30	FALSE	0	28			58
DNAJC7	Vascular	C04_R03	N120_H30	FALSE	0	3			59
DNAJC8	Vascular	C04_R03	N120_H30	FALSE	0	13			60
DOCK2	Vascular	C04_R03	N120_H30	FALSE	0	28			61
DOT1L	Vascular	C04_R03	N120_H30	FALSE	0	24			62
EFHD1	Vascular	C04_R03	N120_H30	FALSE	0	10			63
EMILIN3	Vascular	C04_R03	N120_H30	FALSE	0	35			64
EMX2OS	Vascular	C04_R03	N120_H30	FALSE	0	17			65
EPB41L1	Vascular	C04_R03	N120_H30	FALSE	0	3			66
EPSTI1	Vascular	C04_R03	N120_H30	FALSE	0	24			67
F11-AS1	Vascular	C04_R03	N120_H30	FALSE	0	11			68
FAAP100	Vascular	C04_R03	N120_H30	FALSE	0	7			69
FAM163A	Vascular	C04_R03	N120_H30	FALSE	0	4			70
FBXO4	Vascular	C04_R03	N120_H30	FALSE	0	30			71
FCGR2A	Vascular	C04_R03	N120_H30	FALSE	0	18			72
FECH	Vascular	C04_R03	N120_H30	FALSE	0	28			73
FOSB	Vascular	C04_R03	N120_H30	FALSE	0	12			74
FYB1	Vascular	C04_R03	N120_H30	FALSE	0	3			75
GAD2	Vascular	C04_R03	N120_H30	FALSE	0	18			76
GALNS	Vascular	C04_R03	N120_H30	FALSE	0	23			77
GAS2	Vascular	C04_R03	N120_H30	FALSE	0	38			78
GHDC	Vascular	C04_R03	N120_H30	FALSE	0	36			79
GJB6	Vascular	C04_R03	N120_H30	FALSE	0	27			80
GLO1	Vascular	C04_R03	N120_H30	FALSE	0	21			81
GNPDA1	Vascular	C04_R03	N120_H30	FALSE	0	7			82
GOLIM4	Vascular	C04_R03	N120_H30	FALSE	0	17			83
GPR149	Vascular	C04_R03	N120_H30	FALSE	0	31			84
GPR153	Vascular	C04_R03	N120_H30	FALSE	0	15			85
HAUS5	Vascular	C04_R03	N120_H30	FALSE	0	40			86
HDAC2	Vascular	C04_R03	N120_H30	FALSE	0	35			87
HLA-DMB	Vascular	C04_R03	N120_H30	FALSE	0	29			88
HRASLS	Vascular	C04_R03	N120_H30	FALSE	0	15			89
IFIT2	Vascular	C04_R03	N120_H30	FALSE	0	20			90
IFIT5	Vascular	C04_R03	N120_H30	FALSE	0	3			91
INHBA	Vascular	C04_R03	N120_H30	FALSE	0	20			92
IRS1	Vascular	C04_R03	N120_H30	FALSE	0	37			93
ISY1-RAB43	Vascular	C04_R03	N120_H30	FALSE	0	30			94
KANK4	Vascular	C04_R03	N120_H30	FALSE	0	39			95
KANSL3	Vascular	C04_R03	N120_H30	FALSE	0	1			96
KIAA1147	Vascular	C04_R03	N120_H30	FALSE	0	2			97
LAMTOR3	Vascular	C04_R03	N120_H30	FALSE	0	14			98
LDLR	Vascular	C04_R03	N120_H30	FALSE	0	34			99
LINC00299	Vascular	C04_R03	N120_H30	FALSE	0	25			100
LINC00463	Vascular	C04_R03	N120_H30	FALSE	0	26			101
LINC00507	Vascular	C04_R03	N120_H30	FALSE	0	28			102
LINC01608	Vascular	C04_R03	N120_H30	FALSE	0	26			103
LINC02147	Vascular	C04_R03	N120_H30	FALSE	0	8			104
LINC02254	Vascular	C04_R03	N120_H30	FALSE	0	2			105
LPAR5	Vascular	C04_R03	N120_H30	FALSE	0	22			106
LPP	Vascular	C04_R03	N120_H30	FALSE	0	10			107
LSMEM1	Vascular	C04_R03	N120_H30	FALSE	0	8			108
LY86-AS1	Vascular	C04_R03	N120_H30	FALSE	0	26			109
MALINC1	Vascular	C04_R03	N120_H30	FALSE	0	38			110
MAP3K7	Vascular	C04_R03	N120_H30	FALSE	0	9			111
MARCH5	Vascular	C04_R03	N120_H30	FALSE	0	29			112
MCRIP2	Vascular	C04_R03	N120_H30	FALSE	0	40			113
MED19	Vascular	C04_R03	N120_H30	FALSE	0	19			114
MEPE	Vascular	C04_R03	N120_H30	FALSE	0	32			115
MPND	Vascular	C04_R03	N120_H30	FALSE	0	32			116
MRPL4	Vascular	C04_R03	N120_H30	FALSE	0	32			117
MS4A6A	Vascular	C04_R03	N120_H30	FALSE	0	3			118
MSANTD3	Vascular	C04_R03	N120_H30	FALSE	0	33			119
MYL6B	Vascular	C04_R03	N120_H30	FALSE	0	13			120
MYRF	Vascular	C04_R03	N120_H30	FALSE	0	30			121
N4BP2	Vascular	C04_R03	N120_H30	FALSE	0	10			122
N4BP2L1	Vascular	C04_R03	N120_H30	FALSE	0	6			123
NBPF9	Vascular	C04_R03	N120_H30	FALSE	0	7			124
NCLN	Vascular	C04_R03	N120_H30	FALSE	0	22			125
NCR3LG1	Vascular	C04_R03	N120_H30	FALSE	0	14			126
NDP	Vascular	C04_R03	N120_H30	FALSE	0	32			127
NELL2	Vascular	C04_R03	N120_H30	FALSE	0	17			128
NPFFR1	Vascular	C04_R03	N120_H30	FALSE	0	12			129
NPHP3-ACAD11	Vascular	C04_R03	N120_H30	FALSE	0	36			130
NRDE2	Vascular	C04_R03	N120_H30	FALSE	0	1			131
NUDT4	Vascular	C04_R03	N120_H30	FALSE	0	10			132
ONECUT2	Vascular	C04_R03	N120_H30	FALSE	0	34			133
OR2L3	Vascular	C04_R03	N120_H30	FALSE	0	39			134
PABPC1L2B	Vascular	C04_R03	N120_H30	FALSE	0	33			135
PAK1IP1	Vascular	C04_R03	N120_H30	FALSE	0	11			136
PDGFD	Vascular	C04_R03	N120_H30	FALSE	0	13			137
PDGFRA	Vascular	C04_R03	N120_H30	FALSE	0	4			138
PDZRN4	Vascular	C04_R03	N120_H30	FALSE	0	25			139
PGBD2	Vascular	C04_R03	N120_H30	FALSE	0	30			140
PHC2	Vascular	C04_R03	N120_H30	FALSE	0	25			141
PHKG2	Vascular	C04_R03	N120_H30	FALSE	0	19			142
PIK3R5	Vascular	C04_R03	N120_H30	FALSE	0	14			143
PLEKHA6	Vascular	C04_R03	N120_H30	FALSE	0	8			144
PLPP4	Vascular	C04_R03	N120_H30	FALSE	0	16			145
PLS3	Vascular	C04_R03	N120_H30	FALSE	0	24			146
PMP22	Vascular	C04_R03	N120_H30	FALSE	0	19			147
PNKP	Vascular	C04_R03	N120_H30	FALSE	0	27			148
POC5	Vascular	C04_R03	N120_H30	FALSE	0	24			149
POMP	Vascular	C04_R03	N120_H30	FALSE	0	2			150
POSTN	Vascular	C04_R03	N120_H30	FALSE	0	30			151
PPIL1	Vascular	C04_R03	N120_H30	FALSE	0	37			152
PPP1R1A	Vascular	C04_R03	N120_H30	FALSE	0	9			153
PPTC7	Vascular	C04_R03	N120_H30	FALSE	0	16			154
PRCC	Vascular	C04_R03	N120_H30	FALSE	0	27			155
PRNP	Vascular	C04_R03	N120_H30	FALSE	0	20			156
PSMD6	Vascular	C04_R03	N120_H30	FALSE	0	34			157
PTPN4	Vascular	C04_R03	N120_H30	FALSE	0	6			158
PWRN3	Vascular	C04_R03	N120_H30	FALSE	0	39			159
QPCT	Vascular	C04_R03	N120_H30	FALSE	0	40			160
R3HDM2	Vascular	C04_R03	N120_H30	FALSE	0	12			161
RAB26	Vascular	C04_R03	N120_H30	FALSE	0	10			162
RAB6A	Vascular	C04_R03	N120_H30	FALSE	0	29			163
RNF43	Vascular	C04_R03	N120_H30	FALSE	0	20			164
RPL36AL	Vascular	C04_R03	N120_H30	FALSE	0	17			165
RPRD1A	Vascular	C04_R03	N120_H30	FALSE	0	9			166
SCARA5	Vascular	C04_R03	N120_H30	FALSE	0	35			167
SCN9A	Vascular	C04_R03	N120_H30	FALSE	0	35			168
SDF2L1	Vascular	C04_R03	N120_H30	FALSE	0	29			169
SDS	Vascular	C04_R03	N120_H30	FALSE	0	15			170
SFR1	Vascular	C04_R03	N120_H30	FALSE	0	25			171
SKIV2L	Vascular	C04_R03	N120_H30	FALSE	0	29			172
SLC16A1-AS1	Vascular	C04_R03	N120_H30	FALSE	0	8			173
SLC17A8	Vascular	C04_R03	N120_H30	FALSE	0	23			174
SLC22A18	Vascular	C04_R03	N120_H30	FALSE	0	26			175
SLC25A26	Vascular	C04_R03	N120_H30	FALSE	0	33			176
SLC32A1	Vascular	C04_R03	N120_H30	FALSE	0	6			177
SNCAIP	Vascular	C04_R03	N120_H30	FALSE	0	11			178
SPRY4	Vascular	C04_R03	N120_H30	FALSE	0	7			179
SRP9	Vascular	C04_R03	N120_H30	FALSE	0	5			180
TANK	Vascular	C04_R03	N120_H30	FALSE	0	36			181
TM2D2	Vascular	C04_R03	N120_H30	FALSE	0	21			182
TMC6	Vascular	C04_R03	N120_H30	FALSE	0	1			183
TMEM14A	Vascular	C04_R03	N120_H30	FALSE	0	38			184
TMEM240	Vascular	C04_R03	N120_H30	FALSE	0	23			185
TOP2B	Vascular	C04_R03	N120_H30	FALSE	0	1			186
TPR	Vascular	C04_R03	N120_H30	FALSE	0	32			187
TRIP4	Vascular	C04_R03	N120_H30	FALSE	0	33			188
TRMT9B	Vascular	C04_R03	N120_H30	FALSE	0	6			189
UBAP2L	Vascular	C04_R03	N120_H30	FALSE	0	1			190
UBXN1	Vascular	C04_R03	N120_H30	FALSE	0	14			191
UCK1	Vascular	C04_R03	N120_H30	FALSE	0	21			192
VSIG4	Vascular	C04_R03	N120_H30	FALSE	0	23			193
WASHC2C	Vascular	C04_R03	N120_H30	FALSE	0	21			194
WASHC3	Vascular	C04_R03	N120_H30	FALSE	0	2			195
WDFY4	Vascular	C04_R03	N120_H30	FALSE	0	18			196
ZFP69B	Vascular	C04_R03	N120_H30	FALSE	0	26			197
ZFYVE21	Vascular	C04_R03	N120_H30	FALSE	0	5			198
ZNF383	Vascular	C04_R03	N120_H30	FALSE	0	19			199
ZNF804A	Vascular	C04_R03	N120_H30	FALSE	0	37			200
ABCB1	Astro	C04_R04	N120_H30	FALSE	0	36			1
ABCD3	Astro	C04_R04	N120_H30	FALSE	0	19			2
ABCG2	Astro	C04_R04	N120_H30	FALSE	0	4			3
AC005186.1	Astro	C04_R04	N120_H30	FALSE	0	13			4
AC008892.1	Astro	C04_R04	N120_H30	FALSE	0	22			5
AC018647.1	Astro	C04_R04	N120_H30	FALSE	0	18			6
AC019257.8	Astro	C04_R04	N120_H30	FALSE	0	28			7
AC027288.3	Astro	C04_R04	N120_H30	FALSE	0	39			8
AC036108.3	Astro	C04_R04	N120_H30	FALSE	0	15			9
AC062017.1	Astro	C04_R04	N120_H30	FALSE	0	16			10
AC067956.1	Astro	C04_R04	N120_H30	FALSE	0	16			11
AC069272.1	Astro	C04_R04	N120_H30	FALSE	0	39			12
AC069544.1	Astro	C04_R04	N120_H30	FALSE	0	25			13
AC079089.1	Astro	C04_R04	N120_H30	FALSE	0	13			14
AC079226.2	Astro	C04_R04	N120_H30	FALSE	0	31			15
AC090403.1	Astro	C04_R04	N120_H30	FALSE	0	20			16
AC090531.1	Astro	C04_R04	N120_H30	FALSE	0	37			17
AC091153.2	Astro	C04_R04	N120_H30	FALSE	0	5			18
AC093227.2	Astro	C04_R04	N120_H30	FALSE	0	27			19
AC098864.1	Astro	C04_R04	N120_H30	FALSE	0	33			20
AC124254.1	Astro	C04_R04	N120_H30	FALSE	0	15			21
AC131934.1	Astro	C04_R04	N120_H30	FALSE	0	2			22
AC139795.2	Astro	C04_R04	N120_H30	FALSE	0	38			23
AC234582.1	Astro	C04_R04	N120_H30	FALSE	0	40			24
AL022068.1	Astro	C04_R04	N120_H30	FALSE	0	34			25
AL078459.1	Astro	C04_R04	N120_H30	FALSE	0	9			26
AL157392.2	Astro	C04_R04	N120_H30	FALSE	0	27			27
AL158055.1	Astro	C04_R04	N120_H30	FALSE	0	6			28
AL445250.1	Astro	C04_R04	N120_H30	FALSE	0	16			29
ALDH1A1	Astro	C04_R04	N120_H30	FALSE	0	36			30
ALDH6A1	Astro	C04_R04	N120_H30	FALSE	0	24			31
ANGPT2	Astro	C04_R04	N120_H30	FALSE	0	35			32
ANO3	Astro	C04_R04	N120_H30	FALSE	0	38			33
AP001628.1	Astro	C04_R04	N120_H30	FALSE	0	22			34
AP001993.1	Astro	C04_R04	N120_H30	FALSE	0	21			35
APBB1IP	Astro	C04_R04	N120_H30	FALSE	0	9			36
ARHGAP31	Astro	C04_R04	N120_H30	FALSE	0	8			37
ARHGAP45	Astro	C04_R04	N120_H30	FALSE	0	23			38
ARHGDIG	Astro	C04_R04	N120_H30	FALSE	0	34			39
ATP11A	Astro	C04_R04	N120_H30	FALSE	0	7			40
BLNK	Astro	C04_R04	N120_H30	FALSE	0	12			41
BRIX1	Astro	C04_R04	N120_H30	FALSE	0	12			42
C1QTNF4	Astro	C04_R04	N120_H30	FALSE	0	14			43
CA3	Astro	C04_R04	N120_H30	FALSE	0	40			44
CABP1	Astro	C04_R04	N120_H30	FALSE	0	37			45
CASC2	Astro	C04_R04	N120_H30	FALSE	0	31			46
CD14	Astro	C04_R04	N120_H30	FALSE	0	5			47
CDC73	Astro	C04_R04	N120_H30	FALSE	0	31			48
CDYL	Astro	C04_R04	N120_H30	FALSE	0	17			49
CFLAR	Astro	C04_R04	N120_H30	FALSE	0	4			50
CIB1	Astro	C04_R04	N120_H30	FALSE	0	11			51
CITED4	Astro	C04_R04	N120_H30	FALSE	0	11			52
CLMN	Astro	C04_R04	N120_H30	FALSE	0	31			53
CREBZF	Astro	C04_R04	N120_H30	FALSE	0	18			54
CUL4A	Astro	C04_R04	N120_H30	FALSE	0	22			55
DGKQ	Astro	C04_R04	N120_H30	FALSE	0	4			56
DIAPH3	Astro	C04_R04	N120_H30	FALSE	0	5			57
DLL3	Astro	C04_R04	N120_H30	FALSE	0	28			58
DNAJC7	Astro	C04_R04	N120_H30	FALSE	0	3			59
DNAJC8	Astro	C04_R04	N120_H30	FALSE	0	13			60
DOCK2	Astro	C04_R04	N120_H30	FALSE	0	28			61
DOT1L	Astro	C04_R04	N120_H30	FALSE	0	24			62
EFHD1	Astro	C04_R04	N120_H30	FALSE	0	10			63
EMILIN3	Astro	C04_R04	N120_H30	FALSE	0	35			64
EMX2OS	Astro	C04_R04	N120_H30	FALSE	0	17			65
EPB41L1	Astro	C04_R04	N120_H30	FALSE	0	3			66
EPSTI1	Astro	C04_R04	N120_H30	FALSE	0	24			67
F11-AS1	Astro	C04_R04	N120_H30	FALSE	0	11			68
FAAP100	Astro	C04_R04	N120_H30	FALSE	0	7			69
FAM163A	Astro	C04_R04	N120_H30	FALSE	0	4			70
FBXO4	Astro	C04_R04	N120_H30	FALSE	0	30			71
FCGR2A	Astro	C04_R04	N120_H30	FALSE	0	18			72
FECH	Astro	C04_R04	N120_H30	FALSE	0	28			73
FOSB	Astro	C04_R04	N120_H30	FALSE	0	12			74
FYB1	Astro	C04_R04	N120_H30	FALSE	0	3			75
GAD2	Astro	C04_R04	N120_H30	FALSE	0	18			76
GALNS	Astro	C04_R04	N120_H30	FALSE	0	23			77
GAS2	Astro	C04_R04	N120_H30	FALSE	0	38			78
GHDC	Astro	C04_R04	N120_H30	FALSE	0	36			79
GJB6	Astro	C04_R04	N120_H30	FALSE	0	27			80
GLO1	Astro	C04_R04	N120_H30	FALSE	0	21			81
GNPDA1	Astro	C04_R04	N120_H30	FALSE	0	7			82
GOLIM4	Astro	C04_R04	N120_H30	FALSE	0	17			83
GPR149	Astro	C04_R04	N120_H30	FALSE	0	31			84
GPR153	Astro	C04_R04	N120_H30	FALSE	0	15			85
HAUS5	Astro	C04_R04	N120_H30	FALSE	0	40			86
HDAC2	Astro	C04_R04	N120_H30	FALSE	0	35			87
HLA-DMB	Astro	C04_R04	N120_H30	FALSE	0	29			88
HRASLS	Astro	C04_R04	N120_H30	FALSE	0	15			89
IFIT2	Astro	C04_R04	N120_H30	FALSE	0	20			90
IFIT5	Astro	C04_R04	N120_H30	FALSE	0	3			91
INHBA	Astro	C04_R04	N120_H30	FALSE	0	20			92
IRS1	Astro	C04_R04	N120_H30	FALSE	0	37			93
ISY1-RAB43	Astro	C04_R04	N120_H30	FALSE	0	30			94
KANK4	Astro	C04_R04	N120_H30	FALSE	0	39			95
KANSL3	Astro	C04_R04	N120_H30	FALSE	0	1			96
KIAA1147	Astro	C04_R04	N120_H30	FALSE	0	2			97
LAMTOR3	Astro	C04_R04	N120_H30	FALSE	0	14			98
LDLR	Astro	C04_R04	N120_H30	FALSE	0	34			99
LINC00299	Astro	C04_R04	N120_H30	FALSE	0	25			100
LINC00463	Astro	C04_R04	N120_H30	FALSE	0	26			101
LINC00507	Astro	C04_R04	N120_H30	FALSE	0	28			102
LINC01608	Astro	C04_R04	N120_H30	FALSE	0	26			103
LINC02147	Astro	C04_R04	N120_H30	FALSE	0	8			104
LINC02254	Astro	C04_R04	N120_H30	FALSE	0	2			105
LPAR5	Astro	C04_R04	N120_H30	FALSE	0	22			106
LPP	Astro	C04_R04	N120_H30	FALSE	0	10			107
LSMEM1	Astro	C04_R04	N120_H30	FALSE	0	8			108
LY86-AS1	Astro	C04_R04	N120_H30	FALSE	0	26			109
MALINC1	Astro	C04_R04	N120_H30	FALSE	0	38			110
MAP3K7	Astro	C04_R04	N120_H30	FALSE	0	9			111
MARCH5	Astro	C04_R04	N120_H30	FALSE	0	29			112
MCRIP2	Astro	C04_R04	N120_H30	FALSE	0	40			113
MED19	Astro	C04_R04	N120_H30	FALSE	0	19			114
MEPE	Astro	C04_R04	N120_H30	FALSE	0	32			115
MPND	Astro	C04_R04	N120_H30	FALSE	0	32			116
MRPL4	Astro	C04_R04	N120_H30	FALSE	0	32			117
MS4A6A	Astro	C04_R04	N120_H30	FALSE	0	3			118
MSANTD3	Astro	C04_R04	N120_H30	FALSE	0	33			119
MYL6B	Astro	C04_R04	N120_H30	FALSE	0	13			120
MYRF	Astro	C04_R04	N120_H30	FALSE	0	30			121
N4BP2	Astro	C04_R04	N120_H30	FALSE	0	10			122
N4BP2L1	Astro	C04_R04	N120_H30	FALSE	0	6			123
NBPF9	Astro	C04_R04	N120_H30	FALSE	0	7			124
NCLN	Astro	C04_R04	N120_H30	FALSE	0	22			125
NCR3LG1	Astro	C04_R04	N120_H30	FALSE	0	14			126
NDP	Astro	C04_R04	N120_H30	FALSE	0	32			127
NELL2	Astro	C04_R04	N120_H30	FALSE	0	17			128
NPFFR1	Astro	C04_R04	N120_H30	FALSE	0	12			129
NPHP3-ACAD11	Astro	C04_R04	N120_H30	FALSE	0	36			130
NRDE2	Astro	C04_R04	N120_H30	FALSE	0	1			131
NUDT4	Astro	C04_R04	N120_H30	FALSE	0	10			132
ONECUT2	Astro	C04_R04	N120_H30	FALSE	0	34			133
OR2L3	Astro	C04_R04	N120_H30	FALSE	0	39			134
PABPC1L2B	Astro	C04_R04	N120_H30	FALSE	0	33			135
PAK1IP1	Astro	C04_R04	N120_H30	FALSE	0	11			136
PDGFD	Astro	C04_R04	N120_H30	FALSE	0	13			137
PDGFRA	Astro	C04_R04	N120_H30	FALSE	0	4			138
PDZRN4	Astro	C04_R04	N120_H30	FALSE	0	25			139
PGBD2	Astro	C04_R04	N120_H30	FALSE	0	30			140
PHC2	Astro	C04_R04	N120_H30	FALSE	0	25			141
PHKG2	Astro	C04_R04	N120_H30	FALSE	0	19			142
PIK3R5	Astro	C04_R04	N120_H30	FALSE	0	14			143
PLEKHA6	Astro	C04_R04	N120_H30	FALSE	0	8			144
PLPP4	Astro	C04_R04	N120_H30	FALSE	0	16			145
PLS3	Astro	C04_R04	N120_H30	FALSE	0	24			146
PMP22	Astro	C04_R04	N120_H30	FALSE	0	19			147
PNKP	Astro	C04_R04	N120_H30	FALSE	0	27			148
POC5	Astro	C04_R04	N120_H30	FALSE	0	24			149
POMP	Astro	C04_R04	N120_H30	FALSE	0	2			150
POSTN	Astro	C04_R04	N120_H30	FALSE	0	30			151
PPIL1	Astro	C04_R04	N120_H30	FALSE	0	37			152
PPP1R1A	Astro	C04_R04	N120_H30	FALSE	0	9			153
PPTC7	Astro	C04_R04	N120_H30	FALSE	0	16			154
PRCC	Astro	C04_R04	N120_H30	FALSE	0	27			155
PRNP	Astro	C04_R04	N120_H30	FALSE	0	20			156
PSMD6	Astro	C04_R04	N120_H30	FALSE	0	34			157
PTPN4	Astro	C04_R04	N120_H30	FALSE	0	6			158
PWRN3	Astro	C04_R04	N120_H30	FALSE	0	39			159
QPCT	Astro	C04_R04	N120_H30	FALSE	0	40			160
R3HDM2	Astro	C04_R04	N120_H30	FALSE	0	12			161
RAB26	Astro	C04_R04	N120_H30	FALSE	0	10			162
RAB6A	Astro	C04_R04	N120_H30	FALSE	0	29			163
RNF43	Astro	C04_R04	N120_H30	FALSE	0	20			164
RPL36AL	Astro	C04_R04	N120_H30	FALSE	0	17			165
RPRD1A	Astro	C04_R04	N120_H30	FALSE	0	9			166
SCARA5	Astro	C04_R04	N120_H30	FALSE	0	35			167
SCN9A	Astro	C04_R04	N120_H30	FALSE	0	35			168
SDF2L1	Astro	C04_R04	N120_H30	FALSE	0	29			169
SDS	Astro	C04_R04	N120_H30	FALSE	0	15			170
SFR1	Astro	C04_R04	N120_H30	FALSE	0	25			171
SKIV2L	Astro	C04_R04	N120_H30	FALSE	0	29			172
SLC16A1-AS1	Astro	C04_R04	N120_H30	FALSE	0	8			173
SLC17A8	Astro	C04_R04	N120_H30	FALSE	0	23			174
SLC22A18	Astro	C04_R04	N120_H30	FALSE	0	26			175
SLC25A26	Astro	C04_R04	N120_H30	FALSE	0	33			176
SLC32A1	Astro	C04_R04	N120_H30	FALSE	0	6			177
SNCAIP	Astro	C04_R04	N120_H30	FALSE	0	11			178
SPRY4	Astro	C04_R04	N120_H30	FALSE	0	7			179
SRP9	Astro	C04_R04	N120_H30	FALSE	0	5			180
TANK	Astro	C04_R04	N120_H30	FALSE	0	36			181
TM2D2	Astro	C04_R04	N120_H30	FALSE	0	21			182
TMC6	Astro	C04_R04	N120_H30	FALSE	0	1			183
TMEM14A	Astro	C04_R04	N120_H30	FALSE	0	38			184
TMEM240	Astro	C04_R04	N120_H30	FALSE	0	23			185
TOP2B	Astro	C04_R04	N120_H30	FALSE	0	1			186
TPR	Astro	C04_R04	N120_H30	FALSE	0	32			187
TRIP4	Astro	C04_R04	N120_H30	FALSE	0	33			188
TRMT9B	Astro	C04_R04	N120_H30	FALSE	0	6			189
UBAP2L	Astro	C04_R04	N120_H30	FALSE	0	1			190
UBXN1	Astro	C04_R04	N120_H30	FALSE	0	14			191
UCK1	Astro	C04_R04	N120_H30	FALSE	0	21			192
VSIG4	Astro	C04_R04	N120_H30	FALSE	0	23			193
WASHC2C	Astro	C04_R04	N120_H30	FALSE	0	21			194
WASHC3	Astro	C04_R04	N120_H30	FALSE	0	2			195
WDFY4	Astro	C04_R04	N120_H30	FALSE	0	18			196
ZFP69B	Astro	C04_R04	N120_H30	FALSE	0	26			197
ZFYVE21	Astro	C04_R04	N120_H30	FALSE	0	5			198
ZNF383	Astro	C04_R04	N120_H30	FALSE	0	19			199
ZNF804A	Astro	C04_R04	N120_H30	FALSE	0	37			200
ABCB1	Excit	C04_R04	N120_H30	TRUE	-0.717072643202914	36	22:21970810:G:C	0.204166666666667	1
ABCD3	Excit	C04_R04	N120_H30	FALSE	0	19			2
ABCG2	Excit	C04_R04	N120_H30	FALSE	0	4			3
AC005186.1	Excit	C04_R04	N120_H30	FALSE	0	13			4
AC008892.1	Excit	C04_R04	N120_H30	FALSE	0	22			5
AC018647.1	Excit	C04_R04	N120_H30	FALSE	0	18			6
AC019257.8	Excit	C04_R04	N120_H30	FALSE	0	28			7
AC027288.3	Excit	C04_R04	N120_H30	FALSE	0	39			8
AC036108.3	Excit	C04_R04	N120_H30	FALSE	0	15			9
AC062017.1	Excit	C04_R04	N120_H30	FALSE	0	16			10
AC067956.1	Excit	C04_R04	N120_H30	FALSE	0	16			11
AC069272.1	Excit	C04_R04	N120_H30	TRUE	0.714968732713192	39	22:22112089:A:G	0.0541666666666667	12
AC069544.1	Excit	C04_R04	N120_H30	TRUE	-0.700017468343512	25	22:21316557:C:A	0.225	13
AC079089.1	Excit	C04_R04	N120_H30	FALSE	0	13			14
AC079226.2	Excit	C04_R04	N120_H30	FALSE	0	31			15
AC090403.1	Excit	C04_R04	N120_H30	FALSE	0	20			16
AC090531.1	Excit	C04_R04	N120_H30	TRUE	0.379854845361032	37	22:22024456:T:C	0.0833333333333333	17
AC091153.2	Excit	C04_R04	N120_H30	FALSE	0	5			18
AC093227.2	Excit	C04_R04	N120_H30	FALSE	0	27			19
AC098864.1	Excit	C04_R04	N120_H30	FALSE	0	33			20
AC124254.1	Excit	C04_R04	N120_H30	TRUE	-0.764713642300722	15	22:20802699:T:G	0.2	21
AC131934.1	Excit	C04_R04	N120_H30	FALSE	0	2			22
AC139795.2	Excit	C04_R04	N120_H30	FALSE	0	38			23
AC234582.1	Excit	C04_R04	N120_H30	FALSE	0	40			24
AL022068.1	Excit	C04_R04	N120_H30	FALSE	0	34			25
AL078459.1	Excit	C04_R04	N120_H30	FALSE	0	9			26
AL157392.2	Excit	C04_R04	N120_H30	TRUE	0.493577582261149	27	22:21401833:C:T	0.0666666666666667	27
AL158055.1	Excit	C04_R04	N120_H30	TRUE	-0.190477767570202	6	22:20269135:G:A	0.854166666666667	28
AL445250.1	Excit	C04_R04	N120_H30	FALSE	0	16			29
ALDH1A1	Excit	C04_R04	N120_H30	FALSE	0	36			30
ALDH6A1	Excit	C04_R04	N120_H30	FALSE	0	24			31
ANGPT2	Excit	C04_R04	N120_H30	FALSE	0	35			32
ANO3	Excit	C04_R04	N120_H30	FALSE	0	38			33
AP001628.1	Excit	C04_R04	N120_H30	TRUE	0.326742074601351	22	22:21167787:G:A	0.395833333333333	34
AP001993.1	Excit	C04_R04	N120_H30	FALSE	0	21			35
APBB1IP	Excit	C04_R04	N120_H30	FALSE	0	9			36
ARHGAP31	Excit	C04_R04	N120_H30	FALSE	0	8			37
ARHGAP45	Excit	C04_R04	N120_H30	FALSE	0	23			38
ARHGDIG	Excit	C04_R04	N120_H30	FALSE	0	34			39
ATP11A	Excit	C04_R04	N120_H30	FALSE	0	7			40
BLNK	Excit	C04_R04	N120_H30	TRUE	-0.641269257821194	12	22:20660488:T:C	0.233333333333333	41
BRIX1	Excit	C04_R04	N120_H30	FALSE	0	12			42
C1QTNF4	Excit	C04_R04	N120_H30	TRUE	-0.611686635378857	14	22:20754506:C:G	0.329166666666667	43
CA3	Excit	C04_R04	N120_H30	FALSE	0	40			44
CABP1	Excit	C04_R04	N120_H30	FALSE	0	37			45
CASC2	Excit	C04_R04	N120_H30	FALSE	0	31			46
CD14	Excit	C04_R04	N120_H30	TRUE	-0.518073255284753	5	22:20203158:T:C	0.125	47
CDC73	Excit	C04_R04	N120_H30	TRUE	0.126443808427731	31	22:21603209:T:C	0.558333333333333	48
CDYL	Excit	C04_R04	N120_H30	FALSE	0	17			49
CFLAR	Excit	C04_R04	N120_H30	FALSE	0	4			50
CIB1	Excit	C04_R04	N120_H30	FALSE	0	11			51
CITED4	Excit	C04_R04	N120_H30	FALSE	0	11			52
CLMN	Excit	C04_R04	N120_H30	FALSE	0	31			53
CREBZF	Excit	C04_R04	N120_H30	TRUE	-0.228832254581055	18	22:20973386:T:C	0.108333333333333	54
CUL4A	Excit	C04_R04	N120_H30	FALSE	0	22			55
DGKQ	Excit	C04_R04	N120_H30	FALSE	0	4			56
DIAPH3	Excit	C04_R04	N120_H30	FALSE	0	5			57
DLL3	Excit	C04_R04	N120_H30	FALSE	0	28			58
DNAJC7	Excit	C04_R04	N120_H30	FALSE	0	3			59
DNAJC8	Excit	C04_R04	N120_H30	FALSE	0	13			60
DOCK2	Excit	C04_R04	N120_H30	FALSE	0	28			61
DOT1L	Excit	C04_R04	N120_H30	TRUE	-0.190516211398842	24	22:21250198:C:G	0.341666666666667	62
EFHD1	Excit	C04_R04	N120_H30	FALSE	0	10			63
EMILIN3	Excit	C04_R04	N120_H30	FALSE	0	35			64
EMX2OS	Excit	C04_R04	N120_H30	FALSE	0	17			65
EPB41L1	Excit	C04_R04	N120_H30	FALSE	0	3			66
EPSTI1	Excit	C04_R04	N120_H30	FALSE	0	24			67
F11-AS1	Excit	C04_R04	N120_H30	FALSE	0	11			68
FAAP100	Excit	C04_R04	N120_H30	FALSE	0	7			69
FAM163A	Excit	C04_R04	N120_H30	TRUE	-0.473164973451502	4	22:20160205:C:T	0.354166666666667	70
FBXO4	Excit	C04_R04	N120_H30	FALSE	0	30			71
FCGR2A	Excit	C04_R04	N120_H30	FALSE	0	18			72
FECH	Excit	C04_R04	N120_H30	TRUE	-0.201792260532539	28	22:21451951:G:A	0.291666666666667	73
FOSB	Excit	C04_R04	N120_H30	FALSE	0	12			74
FYB1	Excit	C04_R04	N120_H30	TRUE	0.535362933577773	3	22:20121842:C:T	0.0666666666666667	75
GAD2	Excit	C04_R04	N120_H30	TRUE	-0.45886648030212	18	22:20967450:G:A	0.3125	76
GALNS	Excit	C04_R04	N120_H30	FALSE	0	23			77
GAS2	Excit	C04_R04	N120_H30	FALSE	0	38			78
GHDC	Excit	C04_R04	N120_H30	FALSE	0	36			79
GJB6	Excit	C04_R04	N120_H30	FALSE	0	27			80
GLO1	Excit	C04_R04	N120_H30	FALSE	0	21			81
GNPDA1	Excit	C04_R04	N120_H30	FALSE	0	7			82
GOLIM4	Excit	C04_R04	N120_H30	FALSE	0	17			83
GPR149	Excit	C04_R04	N120_H30	FALSE	0	31			84
GPR153	Excit	C04_R04	N120_H30	FALSE	0	15			85
HAUS5	Excit	C04_R04	N120_H30	FALSE	0	40			86
HDAC2	Excit	C04_R04	N120_H30	FALSE	0	35			87
HLA-DMB	Excit	C04_R04	N120_H30	FALSE	0	29			88
HRASLS	Excit	C04_R04	N120_H30	FALSE	0	15			89
IFIT2	Excit	C04_R04	N120_H30	TRUE	0.435193495655678	20	22:21053670:C:T	0.458333333333333	90
IFIT5	Excit	C04_R04	N120_H30	FALSE	0	3			91
INHBA	Excit	C04_R04	N120_H30	TRUE	-0.436210727048138	20	22:21052014:A:G	0.3875	92
IRS1	Excit	C04_R04	N120_H30	FALSE	0	37			93
ISY1-RAB43	Excit	C04_R04	N120_H30	FALSE	0	30			94
KANK4	Excit	C04_R04	N120_H30	FALSE	0	39			95
KANSL3	Excit	C04_R04	N120_H30	FALSE	0	1			96
KIAA1147	Excit	C04_R04	N120_H30	FALSE	0	2			97
LAMTOR3	Excit	C04_R04	N120_H30	FALSE	0	14			98
LDLR	Excit	C04_R04	N120_H30	FALSE	0	34			99
LINC00299	Excit	C04_R04	N120_H30	FALSE	0	25			100
LINC00463	Excit	C04_R04	N120_H30	FALSE	0	26			101
LINC00507	Excit	C04_R04	N120_H30	FALSE	0	28			102
LINC01608	Excit	C04_R04	N120_H30	TRUE	0.526242318371513	26	22:21360350:A:C	0.8125	103
LINC02147	Excit	C04_R04	N120_H30	FALSE	0	8			104
LINC02254	Excit	C04_R04	N120_H30	TRUE	-0.32442632790877	2	22:20069172:A:G	0.208333333333333	105
LPAR5	Excit	C04_R04	N120_H30	FALSE	0	22			106
LPP	Excit	C04_R04	N120_H30	FALSE	0	10			107
LSMEM1	Excit	C04_R04	N120_H30	FALSE	0	8			108
LY86-AS1	Excit	C04_R04	N120_H30	FALSE	0	26			109
MALINC1	Excit	C04_R04	N120_H30	FALSE	0	38			110
MAP3K7	Excit	C04_R04	N120_H30	FALSE	0	9			111
MARCH5	Excit	C04_R04	N120_H30	FALSE	0	29			112
MCRIP2	Excit	C04_R04	N120_H30	TRUE	0.28981140231738	40	22:22166274:C:T	0.0708333333333333	113
MED19	Excit	C04_R04	N120_H30	FALSE	0	19			114
MEPE	Excit	C04_R04	N120_H30	FALSE	0	32			115
MPND	Excit	C04_R04	N120_H30	FALSE	0	32			116
MRPL4	Excit	C04_R04	N120_H30	FALSE	0	32			117
MS4A6A	Excit	C04_R04	N120_H30	TRUE	0.594140724199201	3	22:20109677:G:A	0.204166666666667	118
MSANTD3	Excit	C04_R04	N120_H30	FALSE	0	33			119
MYL6B	Excit	C04_R04	N120_H30	FALSE	0	13			120
MYRF	Excit	C04_R04	N120_H30	FALSE	0	30			121
N4BP2	Excit	C04_R04	N120_H30	FALSE	0	10			122
N4BP2L1	Excit	C04_R04	N120_H30	FALSE	0	6			123
NBPF9	Excit	C04_R04	N120_H30	FALSE	0	7			124
NCLN	Excit	C04_R04	N120_H30	FALSE	0	22			125
NCR3LG1	Excit	C04_R04	N120_H30	FALSE	0	14			126
NDP	Excit	C04_R04	N120_H30	FALSE	0	32			127
NELL2	Excit	C04_R04	N120_H30	TRUE	0.137854798476479	17	22:20910193:A:G	0.191666666666667	128
NPFFR1	Excit	C04_R04	N120_H30	TRUE	-0.553899373860382	12	22:20658435:C:T	0.754166666666667	129
NPHP3-ACAD11	Excit	C04_R04	N120_H30	FALSE	0	36			130
NRDE2	Excit	C04_R04	N120_H30	TRUE	-0.17329004980061	1	22:20020073:A:G	0.3625	131
NUDT4	Excit	C04_R04	N120_H30	FALSE	0	10			132
ONECUT2	Excit	C04_R04	N120_H30	FALSE	0	34			133
OR2L3	Excit	C04_R04	N120_H30	FALSE	0	39			134
PABPC1L2B	Excit	C04_R04	N120_H30	FALSE	0	33			135
PAK1IP1	Excit	C04_R04	N120_H30	TRUE	0.228040721416863	11	22:20502806:G:T	0.0958333333333333	136
PDGFD	Excit	C04_R04	N120_H30	FALSE	0	13			137
PDGFRA	Excit	C04_R04	N120_H30	FALSE	0	4			138
PDZRN4	Excit	C04_R04	N120_H30	TRUE	0.352460581052317	25	22:21316557:C:A	0.225	139
PGBD2	Excit	C04_R04	N120_H30	FALSE	0	30			140
PHC2	Excit	C04_R04	N120_H30	TRUE	0.125920312077774	25	22:21322585:A:G	0.441666666666667	141
PHKG2	Excit	C04_R04	N120_H30	FALSE	0	19			142
PIK3R5	Excit	C04_R04	N120_H30	TRUE	-0.425133679707468	14	22:20768635:T:C	0.3	143
PLEKHA6	Excit	C04_R04	N120_H30	TRUE	-0.145785824075328	8	22:20362882:G:T	0.1625	144
PLPP4	Excit	C04_R04	N120_H30	FALSE	0	16			145
PLS3	Excit	C04_R04	N120_H30	FALSE	0	24			146
PMP22	Excit	C04_R04	N120_H30	FALSE	0	19			147
PNKP	Excit	C04_R04	N120_H30	TRUE	0.200863588144056	27	22:21417823:T:C	0.466666666666667	148
POC5	Excit	C04_R04	N120_H30	FALSE	0	24			149
POMP	Excit	C04_R04	N120_H30	FALSE	0	2			150
POSTN	Excit	C04_R04	N120_H30	FALSE	0	30			151
PPIL1	Excit	C04_R04	N120_H30	FALSE	0	37			152
PPP1R1A	Excit	C04_R04	N120_H30	FALSE	0	9			153
PPTC7	Excit	C04_R04	N120_H30	FALSE	0	16			154
PRCC	Excit	C04_R04	N120_H30	FALSE	0	27			155
PRNP	Excit	C04_R04	N120_H30	TRUE	-0.470461076023489	20	22:21050875:C:T	0.458333333333333	156
PSMD6	Excit	C04_R04	N120_H30	FALSE	0	34			157
PTPN4	Excit	C04_R04	N120_H30	FALSE	0	6			158
PWRN3	Excit	C04_R04	N120_H30	FALSE	0	39			159
QPCT	Excit	C04_R04	N120_H30	FALSE	0	40			160
R3HDM2	Excit	C04_R04	N120_H30	FALSE	0	12			161
RAB26	Excit	C04_R04	N120_H30	FALSE	0	10			162
RAB6A	Excit	C04_R04	N120_H30	FALSE	0	29			163
RNF43	Excit	C04_R04	N120_H30	FALSE	0	20			164
RPL36AL	Excit	C04_R04	N120_H30	FALSE	0	17			165
RPRD1A	Excit	C04_R04	N120_H30	FALSE	0	9			166
SCARA5	Excit	C04_R04	N120_H30	FALSE	0	35			167
SCN9A	Excit	C04_R04	N120_H30	FALSE	0	35			168
SDF2L1	Excit	C04_R04	N120_H30	TRUE	0.624746400594734	29	22:21518740:T:A	0.0541666666666667	169
SDS	Excit	C04_R04	N120_H30	FALSE	0	15			170
SFR1	Excit	C04_R04	N120_H30	FALSE	0	25			171
SKIV2L	Excit	C04_R04	N120_H30	FALSE	0	29			172
SLC16A1-AS1	Excit	C04_R04	N120_H30	FALSE	0	8			173
SLC17A8	Excit	C04_R04	N120_H30	FALSE	0	23			174
SLC22A18	Excit	C04_R04	N120_H30	FALSE	0	26			175
SLC25A26	Excit	C04_R04	N120_H30	TRUE	-0.140800505626807	33	22:21712319:C:A	0.7	176
SLC32A1	Excit	C04_R04	N120_H30	TRUE	0.638557039492179	6	22:20261706:C:T	0.841666666666667	177
SNCAIP	Excit	C04_R04	N120_H30	FALSE	0	11			178
SPRY4	Excit	C04_R04	N120_H30	FALSE	0	7			179
SRP9	Excit	C04_R04	N120_H30	FALSE	0	5			180
TANK	Excit	C04_R04	N120_H30	FALSE	0	36			181
TM2D2	Excit	C04_R04	N120_H30	FALSE	0	21			182
TMC6	Excit	C04_R04	N120_H30	TRUE	-0.511408671755202	1	22:20015016:C:T	0.341666666666667	183
TMEM14A	Excit	C04_R04	N120_H30	FALSE	0	38			184
TMEM240	Excit	C04_R04	N120_H30	FALSE	0	23			185
TOP2B	Excit	C04_R04	N120_H30	FALSE	0	1			186
TPR	Excit	C04_R04	N120_H30	FALSE	0	32			187
TRIP4	Excit	C04_R04	N120_H30	TRUE	-0.160376863175241	33	22:21722564:C:T	0.916666666666667	188
TRMT9B	Excit	C04_R04	N120_H30	FALSE	0	6			189
UBAP2L	Excit	C04_R04	N120_H30	FALSE	0	1			190
UBXN1	Excit	C04_R04	N120_H30	FALSE	0	14			191
UCK1	Excit	C04_R04	N120_H30	FALSE	0	21			192
VSIG4	Excit	C04_R04	N120_H30	FALSE	0	23			193
WASHC2C	Excit	C04_R04	N120_H30	FALSE	0	21			194
WASHC3	Excit	C04_R04	N120_H30	TRUE	-0.217060615490979	2	22:20069913:A:G	0.316666666666667	195
WDFY4	Excit	C04_R04	N120_H30	FALSE	0	18			196
ZFP69B	Excit	C04_R04	N120_H30	FALSE	0	26			197
ZFYVE21	Excit	C04_R04	N120_H30	FALSE	0	5			198
ZNF383	Excit	C04_R04	N120_H30	FALSE	0	19			199
ZNF804A	Excit	C04_R04	N120_H30	FALSE	0	37			200
ABCB1	Inhib	C04_R04	N120_H30	TRUE	0.964123792782124	36	22:21958872:T:G	0.229166666666667	1
ABCD3	Inhib	C04_R04	N120_H30	FALSE	0	19			2
ABCG2	Inhib	C04_R04	N120_H30	TRUE	-0.877044574313683	4	22:20151063:C:T	0.554166666666667	3
AC005186.1	Inhib	C04_R04	N120_H30	FALSE	0	13			4
AC008892.1	Inhib	C04_R04	N120_H30	FALSE	0	22			5
AC018647.1	Inhib	C04_R04	N120_H30	TRUE	1.05362411188519	18	22:20966727:A:G	0.329166666666667	6
AC019257.8	Inhib	C04_R04	N120_H30	FALSE	0	28			7
AC027288.3	Inhib	C04_R04	N120_H30	FALSE	0	39			8
AC036108.3	Inhib	C04_R04	N120_H30	FALSE	0	15			9
AC062017.1	Inhib	C04_R04	N120_H30	FALSE	0	16			10
AC067956.1	Inhib	C04_R04	N120_H30	TRUE	-1.07028656583021	16	22:20856228:T:G	0.916666666666667	11
AC069272.1	Inhib	C04_R04	N120_H30	FALSE	0	39			12
AC069544.1	Inhib	C04_R04	N120_H30	FALSE	0	25			13
AC079089.1	Inhib	C04_R04	N120_H30	TRUE	-1.08385131569028	13	22:20709250:A:G	0.204166666666667	14
AC079226.2	Inhib	C04_R04	N120_H30	TRUE	-1.25871297220127	31	22:21606879:G:A	0.558333333333333	15
AC090403.1	Inhib	C04_R04	N120_H30	FALSE	0	20			16
AC090531.1	Inhib	C04_R04	N120_H30	TRUE	1.23897033044715	37	22:22004093:G:A	0.075	17
AC091153.2	Inhib	C04_R04	N120_H30	FALSE	0	5			18
AC093227.2	Inhib	C04_R04	N120_H30	FALSE	0	27			19
AC098864.1	Inhib	C04_R04	N120_H30	FALSE	0	33			20
AC124254.1	Inhib	C04_R04	N120_H30	FALSE	0	15			21
AC131934.1	Inhib	C04_R04	N120_H30	FALSE	0	2			22
AC139795.2	Inhib	C04_R04	N120_H30	TRUE	-0.873186257965581	38	22:22058586:T:C	0.470833333333333	23
AC234582.1	Inhib	C04_R04	N120_H30	FALSE	0	40			24
AL022068.1	Inhib	C04_R04	N120_H30	TRUE	-0.819368028461712	34	22:21813608:C:T	0.0708333333333333	25
AL078459.1	Inhib	C04_R04	N120_H30	FALSE	0	9			26
AL157392.2	Inhib	C04_R04	N120_H30	FALSE	0	27			27
AL158055.1	Inhib	C04_R04	N120_H30	TRUE	0.871928406110874	6	22:20274611:A:G	0.654166666666667	28
AL445250.1	Inhib	C04_R04	N120_H30	TRUE	0.354416479567966	16	22:20858803:C:T	0.7625	29
ALDH1A1	Inhib	C04_R04	N120_H30	FALSE	0	36			30
ALDH6A1	Inhib	C04_R04	N120_H30	FALSE	0	24			31
ANGPT2	Inhib	C04_R04	N120_H30	FALSE	0	35			32
ANO3	Inhib	C04_R04	N120_H30	TRUE	-0.563500087965221	38	22:22056015:G:A	0.05	33
AP001628.1	Inhib	C04_R04	N120_H30	FALSE	0	22			34
AP001993.1	Inhib	C04_R04	N120_H30	FALSE	0	21			35
APBB1IP	Inhib	C04_R04	N120_H30	FALSE	0	9			36
ARHGAP31	Inhib	C04_R04	N120_H30	FALSE	0	8			37
ARHGAP45	Inhib	C04_R04	N120_H30	FALSE	0	23			38
ARHGDIG	Inhib	C04_R04	N120_H30	FALSE	0	34			39
ATP11A	Inhib	C04_R04	N120_H30	FALSE	0	7			40
BLNK	Inhib	C04_R04	N120_H30	FALSE	0	12			41
BRIX1	Inhib	C04_R04	N120_H30	FALSE	0	12			42
C1QTNF4	Inhib	C04_R04	N120_H30	FALSE	0	14			43
CA3	Inhib	C04_R04	N120_H30	FALSE	0	40			44
CABP1	Inhib	C04_R04	N120_H30	FALSE	0	37			45
CASC2	Inhib	C04_R04	N120_H30	FALSE	0	31			46
CD14	Inhib	C04_R04	N120_H30	FALSE	0	5			47
CDC73	Inhib	C04_R04	N120_H30	FALSE	0	31			48
CDYL	Inhib	C04_R04	N120_H30	FALSE	0	17			49
CFLAR	Inhib	C04_R04	N120_H30	FALSE	0	4			50
CIB1	Inhib	C04_R04	N120_H30	FALSE	0	11			51
CITED4	Inhib	C04_R04	N120_H30	FALSE	0	11			52
CLMN	Inhib	C04_R04	N120_H30	TRUE	0.314424332624078	31	22:21614518:G:A	0.1125	53
CREBZF	Inhib	C04_R04	N120_H30	FALSE	0	18			54
CUL4A	Inhib	C04_R04	N120_H30	FALSE	0	22			55
DGKQ	Inhib	C04_R04	N120_H30	FALSE	0	4			56
DIAPH3	Inhib	C04_R04	N120_H30	FALSE	0	5			57
DLL3	Inhib	C04_R04	N120_H30	FALSE	0	28			58
DNAJC7	Inhib	C04_R04	N120_H30	FALSE	0	3			59
DNAJC8	Inhib	C04_R04	N120_H30	FALSE	0	13			60
DOCK2	Inhib	C04_R04	N120_H30	FALSE	0	28			61
DOT1L	Inhib	C04_R04	N120_H30	FALSE	0	24			62
EFHD1	Inhib	C04_R04	N120_H30	FALSE	0	10			63
EMILIN3	Inhib	C04_R04	N120_H30	FALSE	0	35			64
EMX2OS	Inhib	C04_R04	N120_H30	FALSE	0	17			65
EPB41L1	Inhib	C04_R04	N120_H30	FALSE	0	3			66
EPSTI1	Inhib	C04_R04	N120_H30	FALSE	0	24			67
F11-AS1	Inhib	C04_R04	N120_H30	FALSE	0	11			68
FAAP100	Inhib	C04_R04	N120_H30	FALSE	0	7			69
FAM163A	Inhib	C04_R04	N120_H30	FALSE	0	4			70
FBXO4	Inhib	C04_R04	N120_H30	FALSE	0	30			71
FCGR2A	Inhib	C04_R04	N120_H30	FALSE	0	18			72
FECH	Inhib	C04_R04	N120_H30	FALSE	0	28			73
FOSB	Inhib	C04_R04	N120_H30	TRUE	-1.30299591286699	12	22:20659557:C:A	0.708333333333333	74
FYB1	Inhib	C04_R04	N120_H30	FALSE	0	3			75
GAD2	Inhib	C04_R04	N120_H30	FALSE	0	18			76
GALNS	Inhib	C04_R04	N120_H30	FALSE	0	23			77
GAS2	Inhib	C04_R04	N120_H30	FALSE	0	38			78
GHDC	Inhib	C04_R04	N120_H30	FALSE	0	36			79
GJB6	Inhib	C04_R04	N120_H30	FALSE	0	27			80
GLO1	Inhib	C04_R04	N120_H30	FALSE	0	21			81
GNPDA1	Inhib	C04_R04	N120_H30	FALSE	0	7			82
GOLIM4	Inhib	C04_R04	N120_H30	TRUE	1.056877073784	17	22:20914689:C:T	0.0833333333333333	83
GPR149	Inhib	C04_R04	N120_H30	TRUE	-0.994159062650978	31	22:21606391:T:C	0.4375	84
GPR153	Inhib	C04_R04	N120_H30	FALSE	0	15			85
HAUS5	Inhib	C04_R04	N120_H30	FALSE	0	40			86
HDAC2	Inhib	C04_R04	N120_H30	FALSE	0	35			87
HLA-DMB	Inhib	C04_R04	N120_H30	FALSE	0	29			88
HRASLS	Inhib	C04_R04	N120_H30	FALSE	0	15			89
IFIT2	Inhib	C04_R04	N120_H30	TRUE	0.5106601260093	20	22:21061213:C:G	0.4	90
IFIT5	Inhib	C04_R04	N120_H30	FALSE	0	3			91
INHBA	Inhib	C04_R04	N120_H30	FALSE	0	20			92
IRS1	Inhib	C04_R04	N120_H30	TRUE	-0.177466153850249	37	22:22010727:G:A	0.170833333333333	93
ISY1-RAB43	Inhib	C04_R04	N120_H30	FALSE	0	30			94
KANK4	Inhib	C04_R04	N120_H30	FALSE	0	39			95
KANSL3	Inhib	C04_R04	N120_H30	TRUE	0.196254965826697	1	22:20023010:G:C	0.541666666666667	96
KIAA1147	Inhib	C04_R04	N120_H30	FALSE	0	2			97
LAMTOR3	Inhib	C04_R04	N120_H30	FALSE	0	14			98
LDLR	Inhib	C04_R04	N120_H30	FALSE	0	34			99
LINC00299	Inhib	C04_R04	N120_H30	FALSE	0	25			100
LINC00463	Inhib	C04_R04	N120_H30	FALSE	0	26			101
LINC00507	Inhib	C04_R04	N120_H30	FALSE	0	28			102
LINC01608	Inhib	C04_R04	N120_H30	FALSE	0	26			103
LINC02147	Inhib	C04_R04	N120_H30	FALSE	0	8			104
LINC02254	Inhib	C04_R04	N120_H30	TRUE	-1.07891961247332	2	22:20066798:T:G	0.0583333333333333	105
LPAR5	Inhib	C04_R04	N120_H30	FALSE	0	22			106
LPP	Inhib	C04_R04	N120_H30	TRUE	-0.29193716347469	10	22:20466890:A:C	0.283333333333333	107
LSMEM1	Inhib	C04_R04	N120_H30	TRUE	1.34193986058668	8	22:20362882:G:T	0.1625	108
LY86-AS1	Inhib	C04_R04	N120_H30	FALSE	0	26			109
MALINC1	Inhib	C04_R04	N120_H30	FALSE	0	38			110
MAP3K7	Inhib	C04_R04	N120_H30	FALSE	0	9			111
MARCH5	Inhib	C04_R04	N120_H30	FALSE	0	29			112
MCRIP2	Inhib	C04_R04	N120_H30	FALSE	0	40			113
MED19	Inhib	C04_R04	N120_H30	FALSE	0	19			114
MEPE	Inhib	C04_R04	N120_H30	FALSE	0	32			115
MPND	Inhib	C04_R04	N120_H30	FALSE	0	32			116
MRPL4	Inhib	C04_R04	N120_H30	FALSE	0	32			117
MS4A6A	Inhib	C04_R04	N120_H30	FALSE	0	3			118
MSANTD3	Inhib	C04_R04	N120_H30	TRUE	-1.03687993476847	33	22:21724203:A:G	0.9	119
MYL6B	Inhib	C04_R04	N120_H30	FALSE	0	13			120
MYRF	Inhib	C04_R04	N120_H30	FALSE	0	30			121
N4BP2	Inhib	C04_R04	N120_H30	TRUE	-0.283720990327448	10	22:20465809:T:C	0.2875	122
N4BP2L1	Inhib	C04_R04	N120_H30	FALSE	0	6			123
NBPF9	Inhib	C04_R04	N120_H30	FALSE	0	7			124
NCLN	Inhib	C04_R04	N120_H30	FALSE	0	22			125
NCR3LG1	Inhib	C04_R04	N120_H30	FALSE	0	14			126
NDP	Inhib	C04_R04	N120_H30	TRUE	-0.962142887839896	32	22:21661128:T:C	0.0958333333333333	127
NELL2	Inhib	C04_R04	N120_H30	FALSE	0	17			128
NPFFR1	Inhib	C04_R04	N120_H30	FALSE	0	12			129
NPHP3-ACAD11	Inhib	C04_R04	N120_H30	TRUE	-0.937728745871555	36	22:21958304:A:G	0.229166666666667	130
NRDE2	Inhib	C04_R04	N120_H30	FALSE	0	1			131
NUDT4	Inhib	C04_R04	N120_H30	TRUE	-0.247900675751799	10	22:20464948:G:C	0.1	132
ONECUT2	Inhib	C04_R04	N120_H30	FALSE	0	34			133
OR2L3	Inhib	C04_R04	N120_H30	FALSE	0	39			134
PABPC1L2B	Inhib	C04_R04	N120_H30	TRUE	0.672267945067168	33	22:21712754:T:C	0.183333333333333	135
PAK1IP1	Inhib	C04_R04	N120_H30	TRUE	-0.80543108214638	11	22:20502476:G:A	0.075	136
PDGFD	Inhib	C04_R04	N120_H30	FALSE	0	13			137
PDGFRA	Inhib	C04_R04	N120_H30	FALSE	0	4			138
PDZRN4	Inhib	C04_R04	N120_H30	TRUE	0.368661564139385	25	22:21319041:G:A	0.125	139
PGBD2	Inhib	C04_R04	N120_H30	FALSE	0	30			140
PHC2	Inhib	C04_R04	N120_H30	FALSE	0	25			141
PHKG2	Inhib	C04_R04	N120_H30	FALSE	0	19			142
PIK3R5	Inhib	C04_R04	N120_H30	FALSE	0	14			143
PLEKHA6	Inhib	C04_R04	N120_H30	FALSE	0	8			144
PLPP4	Inhib	C04_R04	N120_H30	FALSE	0	16			145
PLS3	Inhib	C04_R04	N120_H30	FALSE	0	24			146
PMP22	Inhib	C04_R04	N120_H30	FALSE	0	19			147
PNKP	Inhib	C04_R04	N120_H30	TRUE	-0.847592926177278	27	22:21403971:C:A	0.929166666666667	148
POC5	Inhib	C04_R04	N120_H30	FALSE	0	24			149
POMP	Inhib	C04_R04	N120_H30	FALSE	0	2			150
POSTN	Inhib	C04_R04	N120_H30	TRUE	1.01242143545017	30	22:21559007:G:T	0.370833333333333	151
PPIL1	Inhib	C04_R04	N120_H30	FALSE	0	37			152
PPP1R1A	Inhib	C04_R04	N120_H30	FALSE	0	9			153
PPTC7	Inhib	C04_R04	N120_H30	FALSE	0	16			154
PRCC	Inhib	C04_R04	N120_H30	FALSE	0	27			155
PRNP	Inhib	C04_R04	N120_H30	FALSE	0	20			156
PSMD6	Inhib	C04_R04	N120_H30	FALSE	0	34			157
PTPN4	Inhib	C04_R04	N120_H30	TRUE	-0.142253183324804	6	22:20268787:A:G	0.108333333333333	158
PWRN3	Inhib	C04_R04	N120_H30	FALSE	0	39			159
QPCT	Inhib	C04_R04	N120_H30	FALSE	0	40			160
R3HDM2	Inhib	C04_R04	N120_H30	FALSE	0	12			161
RAB26	Inhib	C04_R04	N120_H30	FALSE	0	10			162
RAB6A	Inhib	C04_R04	N120_H30	TRUE	0.153501088892055	29	22:21511967:G:A	0.0625	163
RNF43	Inhib	C04_R04	N120_H30	FALSE	0	20			164
RPL36AL	Inhib	C04_R04	N120_H30	FALSE	0	17			165
RPRD1A	Inhib	C04_R04	N120_H30	FALSE	0	9			166
SCARA5	Inhib	C04_R04	N120_H30	TRUE	-1.05740864480249	35	22:21923144:A:C	0.1625	167
SCN9A	Inhib	C04_R04	N120_H30	FALSE	0	35			168
SDF2L1	Inhib	C04_R04	N120_H30	FALSE	0	29			169
SDS	Inhib	C04_R04	N120_H30	FALSE	0	15			170
SFR1	Inhib	C04_R04	N120_H30	FALSE	0	25			171
SKIV2L	Inhib	C04_R04	N120_H30	FALSE	0	29			172
SLC16A1-AS1	Inhib	C04_R04	N120_H30	FALSE	0	8			173
SLC17A8	Inhib	C04_R04	N120_H30	FALSE	0	23			174
SLC22A18	Inhib	C04_R04	N120_H30	FALSE	0	26			175
SLC25A26	Inhib	C04_R04	N120_H30	FALSE	0	33			176
SLC32A1	Inhib	C04_R04	N120_H30	FALSE	0	6			177
SNCAIP	Inhib	C04_R04	N120_H30	FALSE	0	11			178
SPRY4	Inhib	C04_R04	N120_H30	FALSE	0	7			179
SRP9	Inhib	C04_R04	N120_H30	FALSE	0	5			180
TANK	Inhib	C04_R04	N120_H30	FALSE	0	36			181
TM2D2	Inhib	C04_R04	N120_H30	TRUE	0.833610328407441	21	22:21110658:G:A	0.370833333333333	182
TMC6	Inhib	C04_R04	N120_H30	FALSE	0	1			183
TMEM14A	Inhib	C04_R04	N120_H30	FALSE	0	38			184
TMEM240	Inhib	C04_R04	N120_H30	FALSE	0	23			185
TOP2B	Inhib	C04_R04	N120_H30	TRUE	0.16177688625175	1	22:20018103:C:T	0.35	186
TPR	Inhib	C04_R04	N120_H30	FALSE	0	32			187
TRIP4	Inhib	C04_R04	N120_H30	FALSE	0	33			188
TRMT9B	Inhib	C04_R04	N120_H30	FALSE	0	6			189
UBAP2L	Inhib	C04_R04	N120_H30	TRUE	0.957884139707573	1	22:20006144:T:C	0.629166666666667	190
UBXN1	Inhib	C04_R04	N120_H30	TRUE	0.8789528503865	14	22:20769055:C:T	0.129166666666667	191
UCK1	Inhib	C04_R04	N120_H30	FALSE	0	21			192
VSIG4	Inhib	C04_R04	N120_H30	FALSE	0	23			193
WASHC2C	Inhib	C04_R04	N120_H30	TRUE	-0.940702212475803	21	22:21122412:C:T	0.370833333333333	194
WASHC3	Inhib	C04_R04	N120_H30	FALSE	0	2			195
WDFY4	Inhib	C04_R04	N120_H30	FALSE	0	18			196
ZFP69B	Inhib	C04_R04	N120_H30	FALSE	0	26			197
ZFYVE21	Inhib	C04_R04	N120_H30	FALSE	0	5			198
ZNF383	Inhib	C04_R04	N120_H30	FALSE	0	19			199
ZNF804A	Inhib	C04_R04	N120_H30	FALSE	0	37			200
ABCB1	Oligo	C04_R04	N120_H30	TRUE	-0.919731107852794	36	22:21971041:C:T	0.229166666666667	1
ABCD3	Oligo	C04_R04	N120_H30	TRUE	0.148767597125736	19	22:21023618:T:G	0.579166666666667	2
ABCG2	Oligo	C04_R04	N120_H30	TRUE	-0.96466920684717	4	22:20171251:C:T	0.1375	3
AC005186.1	Oligo	C04_R04	N120_H30	FALSE	0	13			4
AC008892.1	Oligo	C04_R04	N120_H30	FALSE	0	22			5
AC018647.1	Oligo	C04_R04	N120_H30	FALSE	0	18			6
AC019257.8	Oligo	C04_R04	N120_H30	FALSE	0	28			7
AC027288.3	Oligo	C04_R04	N120_H30	FALSE	0	39			8
AC036108.3	Oligo	C04_R04	N120_H30	FALSE	0	15			9
AC062017.1	Oligo	C04_R04	N120_H30	FALSE	0	16			10
AC067956.1	Oligo	C04_R04	N120_H30	TRUE	-0.678860632058553	16	22:20859801:T:C	0.7625	11
AC069272.1	Oligo	C04_R04	N120_H30	FALSE	0	39			12
AC069544.1	Oligo	C04_R04	N120_H30	TRUE	-1.02416185889001	25	22:21311060:T:C	0.8	13
AC079089.1	Oligo	C04_R04	N120_H30	FALSE	0	13			14
AC079226.2	Oligo	C04_R04	N120_H30	FALSE	0	31			15
AC090403.1	Oligo	C04_R04	N120_H30	FALSE	0	20			16
AC090531.1	Oligo	C04_R04	N120_H30	FALSE	0	37			17
AC091153.2	Oligo	C04_R04	N120_H30	FALSE	0	5			18
AC093227.2	Oligo	C04_R04	N120_H30	FALSE	0	27			19
AC098864.1	Oligo	C04_R04	N120_H30	FALSE	0	33			20
AC124254.1	Oligo	C04_R04	N120_H30	FALSE	0	15			21
AC131934.1	Oligo	C04_R04	N120_H30	TRUE	0.856285649324563	2	22:20060724:G:A	0.316666666666667	22
AC139795.2	Oligo	C04_R04	N120_H30	TRUE	-0.855890915691549	38	22:22070146:G:A	0.0708333333333333	23
AC234582.1	Oligo	C04_R04	N120_H30	TRUE	-0.955356686548452	40	22:22151821:G:A	0.383333333333333	24
AL022068.1	Oligo	C04_R04	N120_H30	FALSE	0	34			25
AL078459.1	Oligo	C04_R04	N120_H30	FALSE	0	9			26
AL157392.2	Oligo	C04_R04	N120_H30	TRUE	1.04419312341037	27	22:21403971:C:A	0.929166666666667	27
AL158055.1	Oligo	C04_R04	N120_H30	TRUE	-0.949282741020643	6	22:20267705:C:T	0.85	28
AL445250.1	Oligo	C04_R04	N120_H30	TRUE	0.463800316410018	16	22:20858803:C:T	0.7625	29
ALDH1A1	Oligo	C04_R04	N120_H30	TRUE	0.819379685096966	36	22:21951740:C:A	0.229166666666667	30
ALDH6A1	Oligo	C04_R04	N120_H30	FALSE	0	24			31
ANGPT2	Oligo	C04_R04	N120_H30	FALSE	0	35			32
ANO3	Oligo	C04_R04	N120_H30	FALSE	0	38			33
AP001628.1	Oligo	C04_R04	N120_H30	FALSE	0	22			34
AP001993.1	Oligo	C04_R04	N120_H30	TRUE	0.856836274883721	21	22:21123565:T:C	0.354166666666667	35
APBB1IP	Oligo	C04_R04	N120_H30	FALSE	0	9			36
ARHGAP31	Oligo	C04_R04	N120_H30	FALSE	0	8			37
ARHGAP45	Oligo	C04_R04	N120_H30	FALSE	0	23			38
ARHGDIG	Oligo	C04_R04	N120_H30	FALSE	0	34			39
ATP11A	Oligo	C04_R04	N120_H30	FALSE	0	7			40
BLNK	Oligo	C04_R04	N120_H30	FALSE	0	12			41
BRIX1	Oligo	C04_R04	N120_H30	FALSE	0	12			42
C1QTNF4	Oligo	C04_R04	N120_H30	FALSE	0	14			43
CA3	Oligo	C04_R04	N120_H30	TRUE	-0.778999497501845	40	22:22150536:G:A	0.0708333333333333	44
CABP1	Oligo	C04_R04	N120_H30	FALSE	0	37			45
CASC2	Oligo	C04_R04	N120_H30	FALSE	0	31			46
CD14	Oligo	C04_R04	N120_H30	FALSE	0	5			47
CDC73	Oligo	C04_R04	N120_H30	FALSE	0	31			48
CDYL	Oligo	C04_R04	N120_H30	FALSE	0	17			49
CFLAR	Oligo	C04_R04	N120_H30	FALSE	0	4			50
CIB1	Oligo	C04_R04	N120_H30	FALSE	0	11			51
CITED4	Oligo	C04_R04	N120_H30	TRUE	1.07855524550123	11	22:20508531:C:T	0.133333333333333	52
CLMN	Oligo	C04_R04	N120_H30	FALSE	0	31			53
CREBZF	Oligo	C04_R04	N120_H30	FALSE	0	18			54
CUL4A	Oligo	C04_R04	N120_H30	FALSE	0	22			55
DGKQ	Oligo	C04_R04	N120_H30	FALSE	0	4			56
DIAPH3	Oligo	C04_R04	N120_H30	TRUE	0.634874774341493	5	22:20215191:G:A	0.108333333333333	57
DLL3	Oligo	C04_R04	N120_H30	FALSE	0	28			58
DNAJC7	Oligo	C04_R04	N120_H30	FALSE	0	3			59
DNAJC8	Oligo	C04_R04	N120_H30	FALSE	0	13			60
DOCK2	Oligo	C04_R04	N120_H30	FALSE	0	28			61
DOT1L	Oligo	C04_R04	N120_H30	TRUE	-0.276588113188228	24	22:21273196:A:G	0.0958333333333333	62
EFHD1	Oligo	C04_R04	N120_H30	FALSE	0	10			63
EMILIN3	Oligo	C04_R04	N120_H30	TRUE	1.0986210537154	35	22:21917757:G:A	0.1625	64
EMX2OS	Oligo	C04_R04	N120_H30	FALSE	0	17			65
EPB41L1	Oligo	C04_R04	N120_H30	FALSE	0	3			66
EPSTI1	Oligo	C04_R04	N120_H30	TRUE	-0.891174882727247	24	22:21252051:G:A	0.341666666666667	67
F11-AS1	Oligo	C04_R04	N120_H30	FALSE	0	11			68
FAAP100	Oligo	C04_R04	N120_H30	FALSE	0	7			69
FAM163A	Oligo	C04_R04	N120_H30	FALSE	0	4			70
FBXO4	Oligo	C04_R04	N120_H30	FALSE	0	30			71
FCGR2A	Oligo	C04_R04	N120_H30	FALSE	0	18			72
FECH	Oligo	C04_R04	N120_H30	FALSE	0	28			73
FOSB	Oligo	C04_R04	N120_H30	FALSE	0	12			74
FYB1	Oligo	C04_R04	N120_H30	FALSE	0	3			75
GAD2	Oligo	C04_R04	N120_H30	FALSE	0	18			76
GALNS	Oligo	C04_R04	N120_H30	FALSE	0	23			77
GAS2	Oligo	C04_R04	N120_H30	FALSE	0	38			78
GHDC	Oligo	C04_R04	N120_H30	FALSE	0	36			79
GJB6	Oligo	C04_R04	N120_H30	FALSE	0	27			80
GLO1	Oligo	C04_R04	N120_H30	FALSE	0	21			81
GNPDA1	Oligo	C04_R04	N120_H30	FALSE	0	7			82
GOLIM4	Oligo	C04_R04	N120_H30	TRUE	-0.20994722062307	17	22:20921355:G:T	0.191666666666667	83
GPR149	Oligo	C04_R04	N120_H30	FALSE	0	31			84
GPR153	Oligo	C04_R04	N120_H30	FALSE	0	15			85
HAUS5	Oligo	C04_R04	N120_H30	FALSE	0	40			86
HDAC2	Oligo	C04_R04	N120_H30	FALSE	0	35			87
HLA-DMB	Oligo	C04_R04	N120_H30	FALSE	0	29			88
HRASLS	Oligo	C04_R04	N120_H30	TRUE	-0.938454995536541	15	22:20820132:C:T	0.0708333333333333	89
IFIT2	Oligo	C04_R04	N120_H30	FALSE	0	20			90
IFIT5	Oligo	C04_R04	N120_H30	FALSE	0	3			91
INHBA	Oligo	C04_R04	N120_H30	FALSE	0	20			92
IRS1	Oligo	C04_R04	N120_H30	FALSE	0	37			93
ISY1-RAB43	Oligo	C04_R04	N120_H30	FALSE	0	30			94
KANK4	Oligo	C04_R04	N120_H30	FALSE	0	39			95
KANSL3	Oligo	C04_R04	N120_H30	FALSE	0	1			96
KIAA1147	Oligo	C04_R04	N120_H30	FALSE	0	2			97
LAMTOR3	Oligo	C04_R04	N120_H30	FALSE	0	14			98
LDLR	Oligo	C04_R04	N120_H30	FALSE	0	34			99
LINC00299	Oligo	C04_R04	N120_H30	FALSE	0	25			100
LINC00463	Oligo	C04_R04	N120_H30	FALSE	0	26			101
LINC00507	Oligo	C04_R04	N120_H30	FALSE	0	28			102
LINC01608	Oligo	C04_R04	N120_H30	FALSE	0	26			103
LINC02147	Oligo	C04_R04	N120_H30	FALSE	0	8			104
LINC02254	Oligo	C04_R04	N120_H30	TRUE	0.860396891843569	2	22:20071423:T:C	0.208333333333333	105
LPAR5	Oligo	C04_R04	N120_H30	FALSE	0	22			106
LPP	Oligo	C04_R04	N120_H30	FALSE	0	10			107
LSMEM1	Oligo	C04_R04	N120_H30	FALSE	0	8			108
LY86-AS1	Oligo	C04_R04	N120_H30	FALSE	0	26			109
MALINC1	Oligo	C04_R04	N120_H30	FALSE	0	38			110
MAP3K7	Oligo	C04_R04	N120_H30	FALSE	0	9			111
MARCH5	Oligo	C04_R04	N120_H30	FALSE	0	29			112
MCRIP2	Oligo	C04_R04	N120_H30	FALSE	0	40			113
MED19	Oligo	C04_R04	N120_H30	TRUE	0.378500263048586	19	22:21006192:A:C	0.383333333333333	114
MEPE	Oligo	C04_R04	N120_H30	FALSE	0	32			115
MPND	Oligo	C04_R04	N120_H30	TRUE	-0.710169954815008	32	22:21671372:G:A	0.141666666666667	116
MRPL4	Oligo	C04_R04	N120_H30	FALSE	0	32			117
MS4A6A	Oligo	C04_R04	N120_H30	FALSE	0	3			118
MSANTD3	Oligo	C04_R04	N120_H30	TRUE	0.700551562449771	33	22:21719815:G:C	0.179166666666667	119
MYL6B	Oligo	C04_R04	N120_H30	FALSE	0	13			120
MYRF	Oligo	C04_R04	N120_H30	FALSE	0	30			121
N4BP2	Oligo	C04_R04	N120_H30	FALSE	0	10			122
N4BP2L1	Oligo	C04_R04	N120_H30	TRUE	-0.166751004702632	6	22:20264301:T:G	0.5	123
NBPF9	Oligo	C04_R04	N120_H30	TRUE	0.376910909031618	7	22:20324891:G:C	0.604166666666667	124
NCLN	Oligo	C04_R04	N120_H30	FALSE	0	22			125
NCR3LG1	Oligo	C04_R04	N120_H30	FALSE	0	14			126
NDP	Oligo	C04_R04	N120_H30	FALSE	0	32			127
NELL2	Oligo	C04_R04	N120_H30	TRUE	-0.515511502460977	17	22:20910683:A:G	0.429166666666667	128
NPFFR1	Oligo	C04_R04	N120_H30	TRUE	0.847423451016263	12	22:20657611:A:T	0.0791666666666667	129
NPHP3-ACAD11	Oligo	C04_R04	N120_H30	FALSE	0	36			130
NRDE2	Oligo	C04_R04	N120_H30	FALSE	0	1			131
NUDT4	Oligo	C04_R04	N120_H30	FALSE	0	10			132
ONECUT2	Oligo	C04_R04	N120_H30	FALSE	0	34			133
OR2L3	Oligo	C04_R04	N120_H30	FALSE	0	39			134
PABPC1L2B	Oligo	C04_R04	N120_H30	TRUE	-0.903279887942504	33	22:21724423:C:T	0.9375	135
PAK1IP1	Oligo	C04_R04	N120_H30	FALSE	0	11			136
PDGFD	Oligo	C04_R04	N120_H30	FALSE	0	13			137
PDGFRA	Oligo	C04_R04	N120_H30	FALSE	0	4			138
PDZRN4	Oligo	C04_R04	N120_H30	FALSE	0	25			139
PGBD2	Oligo	C04_R04	N120_H30	FALSE	0	30			140
PHC2	Oligo	C04_R04	N120_H30	FALSE	0	25			141
PHKG2	Oligo	C04_R04	N120_H30	FALSE	0	19			142
PIK3R5	Oligo	C04_R04	N120_H30	FALSE	0	14			143
PLEKHA6	Oligo	C04_R04	N120_H30	FALSE	0	8			144
PLPP4	Oligo	C04_R04	N120_H30	FALSE	0	16			145
PLS3	Oligo	C04_R04	N120_H30	FALSE	0	24			146
PMP22	Oligo	C04_R04	N120_H30	FALSE	0	19			147
PNKP	Oligo	C04_R04	N120_H30	FALSE	0	27			148
POC5	Oligo	C04_R04	N120_H30	TRUE	0.134476145101958	24	22:21270823:G:C	0.6625	149
POMP	Oligo	C04_R04	N120_H30	FALSE	0	2			150
POSTN	Oligo	C04_R04	N120_H30	FALSE	0	30			151
PPIL1	Oligo	C04_R04	N120_H30	FALSE	0	37			152
PPP1R1A	Oligo	C04_R04	N120_H30	FALSE	0	9			153
PPTC7	Oligo	C04_R04	N120_H30	FALSE	0	16			154
PRCC	Oligo	C04_R04	N120_H30	TRUE	-0.147085837287153	27	22:21414530:G:A	0.120833333333333	155
PRNP	Oligo	C04_R04	N120_H30	FALSE	0	20			156
PSMD6	Oligo	C04_R04	N120_H30	FALSE	0	34			157
PTPN4	Oligo	C04_R04	N120_H30	FALSE	0	6			158
PWRN3	Oligo	C04_R04	N120_H30	FALSE	0	39			159
QPCT	Oligo	C04_R04	N120_H30	TRUE	-0.888953679655462	40	22:22171567:G:A	0.491666666666667	160
R3HDM2	Oligo	C04_R04	N120_H30	FALSE	0	12			161
RAB26	Oligo	C04_R04	N120_H30	FALSE	0	10			162
RAB6A	Oligo	C04_R04	N120_H30	TRUE	0.140351267026549	29	22:21508002:C:T	0.0708333333333333	163
RNF43	Oligo	C04_R04	N120_H30	FALSE	0	20			164
RPL36AL	Oligo	C04_R04	N120_H30	FALSE	0	17			165
RPRD1A	Oligo	C04_R04	N120_H30	FALSE	0	9			166
SCARA5	Oligo	C04_R04	N120_H30	FALSE	0	35			167
SCN9A	Oligo	C04_R04	N120_H30	TRUE	-0.719509155876935	35	22:21917450:G:A	0.1625	168
SDF2L1	Oligo	C04_R04	N120_H30	TRUE	-0.674675588898753	29	22:21511967:G:A	0.0625	169
SDS	Oligo	C04_R04	N120_H30	FALSE	0	15			170
SFR1	Oligo	C04_R04	N120_H30	FALSE	0	25			171
SKIV2L	Oligo	C04_R04	N120_H30	FALSE	0	29			172
SLC16A1-AS1	Oligo	C04_R04	N120_H30	FALSE	0	8			173
SLC17A8	Oligo	C04_R04	N120_H30	FALSE	0	23			174
SLC22A18	Oligo	C04_R04	N120_H30	FALSE	0	26			175
SLC25A26	Oligo	C04_R04	N120_H30	FALSE	0	33			176
SLC32A1	Oligo	C04_R04	N120_H30	FALSE	0	6			177
SNCAIP	Oligo	C04_R04	N120_H30	FALSE	0	11			178
SPRY4	Oligo	C04_R04	N120_H30	FALSE	0	7			179
SRP9	Oligo	C04_R04	N120_H30	TRUE	0.256429733741996	5	22:20205066:G:A	0.0875	180
TANK	Oligo	C04_R04	N120_H30	FALSE	0	36			181
TM2D2	Oligo	C04_R04	N120_H30	FALSE	0	21			182
TMC6	Oligo	C04_R04	N120_H30	FALSE	0	1			183
TMEM14A	Oligo	C04_R04	N120_H30	FALSE	0	38			184
TMEM240	Oligo	C04_R04	N120_H30	FALSE	0	23			185
TOP2B	Oligo	C04_R04	N120_H30	FALSE	0	1			186
TPR	Oligo	C04_R04	N120_H30	TRUE	0.212343485425305	32	22:21663206:G:A	0.108333333333333	187
TRIP4	Oligo	C04_R04	N120_H30	FALSE	0	33			188
TRMT9B	Oligo	C04_R04	N120_H30	FALSE	0	6			189
UBAP2L	Oligo	C04_R04	N120_H30	FALSE	0	1			190
UBXN1	Oligo	C04_R04	N120_H30	TRUE	-0.452904351050697	14	22:20773711:C:T	0.2375	191
UCK1	Oligo	C04_R04	N120_H30	FALSE	0	21			192
VSIG4	Oligo	C04_R04	N120_H30	FALSE	0	23			193
WASHC2C	Oligo	C04_R04	N120_H30	FALSE	0	21			194
WASHC3	Oligo	C04_R04	N120_H30	FALSE	0	2			195
WDFY4	Oligo	C04_R04	N120_H30	FALSE	0	18			196
ZFP69B	Oligo	C04_R04	N120_H30	TRUE	-0.823508064981059	26	22:21360350:A:C	0.8125	197
ZFYVE21	Oligo	C04_R04	N120_H30	FALSE	0	5			198
ZNF383	Oligo	C04_R04	N120_H30	FALSE	0	19			199
ZNF804A	Oligo	C04_R04	N120_H30	FALSE	0	37			200
ABCB1	OPC	C04_R04	N120_H30	FALSE	0	36			1
ABCD3	OPC	C04_R04	N120_H30	FALSE	0	19			2
ABCG2	OPC	C04_R04	N120_H30	FALSE	0	4			3
AC005186.1	OPC	C04_R04	N120_H30	FALSE	0	13			4
AC008892.1	OPC	C04_R04	N120_H30	FALSE	0	22			5
AC018647.1	OPC	C04_R04	N120_H30	FALSE	0	18			6
AC019257.8	OPC	C04_R04	N120_H30	FALSE	0	28			7
AC027288.3	OPC	C04_R04	N120_H30	FALSE	0	39			8
AC036108.3	OPC	C04_R04	N120_H30	FALSE	0	15			9
AC062017.1	OPC	C04_R04	N120_H30	FALSE	0	16			10
AC067956.1	OPC	C04_R04	N120_H30	FALSE	0	16			11
AC069272.1	OPC	C04_R04	N120_H30	FALSE	0	39			12
AC069544.1	OPC	C04_R04	N120_H30	FALSE	0	25			13
AC079089.1	OPC	C04_R04	N120_H30	FALSE	0	13			14
AC079226.2	OPC	C04_R04	N120_H30	FALSE	0	31			15
AC090403.1	OPC	C04_R04	N120_H30	FALSE	0	20			16
AC090531.1	OPC	C04_R04	N120_H30	FALSE	0	37			17
AC091153.2	OPC	C04_R04	N120_H30	FALSE	0	5			18
AC093227.2	OPC	C04_R04	N120_H30	FALSE	0	27			19
AC098864.1	OPC	C04_R04	N120_H30	FALSE	0	33			20
AC124254.1	OPC	C04_R04	N120_H30	FALSE	0	15			21
AC131934.1	OPC	C04_R04	N120_H30	FALSE	0	2			22
AC139795.2	OPC	C04_R04	N120_H30	FALSE	0	38			23
AC234582.1	OPC	C04_R04	N120_H30	FALSE	0	40			24
AL022068.1	OPC	C04_R04	N120_H30	FALSE	0	34			25
AL078459.1	OPC	C04_R04	N120_H30	FALSE	0	9			26
AL157392.2	OPC	C04_R04	N120_H30	FALSE	0	27			27
AL158055.1	OPC	C04_R04	N120_H30	FALSE	0	6			28
AL445250.1	OPC	C04_R04	N120_H30	FALSE	0	16			29
ALDH1A1	OPC	C04_R04	N120_H30	FALSE	0	36			30
ALDH6A1	OPC	C04_R04	N120_H30	FALSE	0	24			31
ANGPT2	OPC	C04_R04	N120_H30	FALSE	0	35			32
ANO3	OPC	C04_R04	N120_H30	FALSE	0	38			33
AP001628.1	OPC	C04_R04	N120_H30	FALSE	0	22			34
AP001993.1	OPC	C04_R04	N120_H30	FALSE	0	21			35
APBB1IP	OPC	C04_R04	N120_H30	FALSE	0	9			36
ARHGAP31	OPC	C04_R04	N120_H30	FALSE	0	8			37
ARHGAP45	OPC	C04_R04	N120_H30	FALSE	0	23			38
ARHGDIG	OPC	C04_R04	N120_H30	FALSE	0	34			39
ATP11A	OPC	C04_R04	N120_H30	FALSE	0	7			40
BLNK	OPC	C04_R04	N120_H30	FALSE	0	12			41
BRIX1	OPC	C04_R04	N120_H30	FALSE	0	12			42
C1QTNF4	OPC	C04_R04	N120_H30	FALSE	0	14			43
CA3	OPC	C04_R04	N120_H30	FALSE	0	40			44
CABP1	OPC	C04_R04	N120_H30	FALSE	0	37			45
CASC2	OPC	C04_R04	N120_H30	FALSE	0	31			46
CD14	OPC	C04_R04	N120_H30	FALSE	0	5			47
CDC73	OPC	C04_R04	N120_H30	FALSE	0	31			48
CDYL	OPC	C04_R04	N120_H30	FALSE	0	17			49
CFLAR	OPC	C04_R04	N120_H30	FALSE	0	4			50
CIB1	OPC	C04_R04	N120_H30	FALSE	0	11			51
CITED4	OPC	C04_R04	N120_H30	FALSE	0	11			52
CLMN	OPC	C04_R04	N120_H30	FALSE	0	31			53
CREBZF	OPC	C04_R04	N120_H30	FALSE	0	18			54
CUL4A	OPC	C04_R04	N120_H30	FALSE	0	22			55
DGKQ	OPC	C04_R04	N120_H30	FALSE	0	4			56
DIAPH3	OPC	C04_R04	N120_H30	FALSE	0	5			57
DLL3	OPC	C04_R04	N120_H30	FALSE	0	28			58
DNAJC7	OPC	C04_R04	N120_H30	FALSE	0	3			59
DNAJC8	OPC	C04_R04	N120_H30	FALSE	0	13			60
DOCK2	OPC	C04_R04	N120_H30	FALSE	0	28			61
DOT1L	OPC	C04_R04	N120_H30	FALSE	0	24			62
EFHD1	OPC	C04_R04	N120_H30	FALSE	0	10			63
EMILIN3	OPC	C04_R04	N120_H30	FALSE	0	35			64
EMX2OS	OPC	C04_R04	N120_H30	FALSE	0	17			65
EPB41L1	OPC	C04_R04	N120_H30	FALSE	0	3			66
EPSTI1	OPC	C04_R04	N120_H30	FALSE	0	24			67
F11-AS1	OPC	C04_R04	N120_H30	FALSE	0	11			68
FAAP100	OPC	C04_R04	N120_H30	FALSE	0	7			69
FAM163A	OPC	C04_R04	N120_H30	FALSE	0	4			70
FBXO4	OPC	C04_R04	N120_H30	FALSE	0	30			71
FCGR2A	OPC	C04_R04	N120_H30	FALSE	0	18			72
FECH	OPC	C04_R04	N120_H30	FALSE	0	28			73
FOSB	OPC	C04_R04	N120_H30	FALSE	0	12			74
FYB1	OPC	C04_R04	N120_H30	FALSE	0	3			75
GAD2	OPC	C04_R04	N120_H30	FALSE	0	18			76
GALNS	OPC	C04_R04	N120_H30	FALSE	0	23			77
GAS2	OPC	C04_R04	N120_H30	FALSE	0	38			78
GHDC	OPC	C04_R04	N120_H30	FALSE	0	36			79
GJB6	OPC	C04_R04	N120_H30	FALSE	0	27			80
GLO1	OPC	C04_R04	N120_H30	FALSE	0	21			81
GNPDA1	OPC	C04_R04	N120_H30	FALSE	0	7			82
GOLIM4	OPC	C04_R04	N120_H30	FALSE	0	17			83
GPR149	OPC	C04_R04	N120_H30	FALSE	0	31			84
GPR153	OPC	C04_R04	N120_H30	FALSE	0	15			85
HAUS5	OPC	C04_R04	N120_H30	FALSE	0	40			86
HDAC2	OPC	C04_R04	N120_H30	FALSE	0	35			87
HLA-DMB	OPC	C04_R04	N120_H30	FALSE	0	29			88
HRASLS	OPC	C04_R04	N120_H30	FALSE	0	15			89
IFIT2	OPC	C04_R04	N120_H30	FALSE	0	20			90
IFIT5	OPC	C04_R04	N120_H30	FALSE	0	3			91
INHBA	OPC	C04_R04	N120_H30	FALSE	0	20			92
IRS1	OPC	C04_R04	N120_H30	FALSE	0	37			93
ISY1-RAB43	OPC	C04_R04	N120_H30	FALSE	0	30			94
KANK4	OPC	C04_R04	N120_H30	FALSE	0	39			95
KANSL3	OPC	C04_R04	N120_H30	FALSE	0	1			96
KIAA1147	OPC	C04_R04	N120_H30	FALSE	0	2			97
LAMTOR3	OPC	C04_R04	N120_H30	FALSE	0	14			98
LDLR	OPC	C04_R04	N120_H30	FALSE	0	34			99
LINC00299	OPC	C04_R04	N120_H30	FALSE	0	25			100
LINC00463	OPC	C04_R04	N120_H30	FALSE	0	26			101
LINC00507	OPC	C04_R04	N120_H30	FALSE	0	28			102
LINC01608	OPC	C04_R04	N120_H30	FALSE	0	26			103
LINC02147	OPC	C04_R04	N120_H30	FALSE	0	8			104
LINC02254	OPC	C04_R04	N120_H30	FALSE	0	2			105
LPAR5	OPC	C04_R04	N120_H30	FALSE	0	22			106
LPP	OPC	C04_R04	N120_H30	FALSE	0	10			107
LSMEM1	OPC	C04_R04	N120_H30	FALSE	0	8			108
LY86-AS1	OPC	C04_R04	N120_H30	FALSE	0	26			109
MALINC1	OPC	C04_R04	N120_H30	FALSE	0	38			110
MAP3K7	OPC	C04_R04	N120_H30	FALSE	0	9			111
MARCH5	OPC	C04_R04	N120_H30	FALSE	0	29			112
MCRIP2	OPC	C04_R04	N120_H30	FALSE	0	40			113
MED19	OPC	C04_R04	N120_H30	FALSE	0	19			114
MEPE	OPC	C04_R04	N120_H30	FALSE	0	32			115
MPND	OPC	C04_R04	N120_H30	FALSE	0	32			116
MRPL4	OPC	C04_R04	N120_H30	FALSE	0	32			117
MS4A6A	OPC	C04_R04	N120_H30	FALSE	0	3			118
MSANTD3	OPC	C04_R04	N120_H30	FALSE	0	33			119
MYL6B	OPC	C04_R04	N120_H30	FALSE	0	13			120
MYRF	OPC	C04_R04	N120_H30	FALSE	0	30			121
N4BP2	OPC	C04_R04	N120_H30	FALSE	0	10			122
N4BP2L1	OPC	C04_R04	N120_H30	FALSE	0	6			123
NBPF9	OPC	C04_R04	N120_H30	FALSE	0	7			124
NCLN	OPC	C04_R04	N120_H30	FALSE	0	22			125
NCR3LG1	OPC	C04_R04	N120_H30	FALSE	0	14			126
NDP	OPC	C04_R04	N120_H30	FALSE	0	32			127
NELL2	OPC	C04_R04	N120_H30	FALSE	0	17			128
NPFFR1	OPC	C04_R04	N120_H30	FALSE	0	12			129
NPHP3-ACAD11	OPC	C04_R04	N120_H30	FALSE	0	36			130
NRDE2	OPC	C04_R04	N120_H30	FALSE	0	1			131
NUDT4	OPC	C04_R04	N120_H30	FALSE	0	10			132
ONECUT2	OPC	C04_R04	N120_H30	FALSE	0	34			133
OR2L3	OPC	C04_R04	N120_H30	FALSE	0	39			134
PABPC1L2B	OPC	C04_R04	N120_H30	FALSE	0	33			135
PAK1IP1	OPC	C04_R04	N120_H30	FALSE	0	11			136
PDGFD	OPC	C04_R04	N120_H30	FALSE	0	13			137
PDGFRA	OPC	C04_R04	N120_H30	FALSE	0	4			138
PDZRN4	OPC	C04_R04	N120_H30	FALSE	0	25			139
PGBD2	OPC	C04_R04	N120_H30	FALSE	0	30			140
PHC2	OPC	C04_R04	N120_H30	FALSE	0	25			141
PHKG2	OPC	C04_R04	N120_H30	FALSE	0	19			142
PIK3R5	OPC	C04_R04	N120_H30	FALSE	0	14			143
PLEKHA6	OPC	C04_R04	N120_H30	FALSE	0	8			144
PLPP4	OPC	C04_R04	N120_H30	FALSE	0	16			145
PLS3	OPC	C04_R04	N120_H30	FALSE	0	24			146
PMP22	OPC	C04_R04	N120_H30	FALSE	0	19			147
PNKP	OPC	C04_R04	N120_H30	FALSE	0	27			148
POC5	OPC	C04_R04	N120_H30	FALSE	0	24			149
POMP	OPC	C04_R04	N120_H30	FALSE	0	2			150
POSTN	OPC	C04_R04	N120_H30	FALSE	0	30			151
PPIL1	OPC	C04_R04	N120_H30	FALSE	0	37			152
PPP1R1A	OPC	C04_R04	N120_H30	FALSE	0	9			153
PPTC7	OPC	C04_R04	N120_H30	FALSE	0	16			154
PRCC	OPC	C04_R04	N120_H30	FALSE	0	27			155
PRNP	OPC	C04_R04	N120_H30	FALSE	0	20			156
PSMD6	OPC	C04_R04	N120_H30	FALSE	0	34			157
PTPN4	OPC	C04_R04	N120_H30	FALSE	0	6			158
PWRN3	OPC	C04_R04	N120_H30	FALSE	0	39			159
QPCT	OPC	C04_R04	N120_H30	FALSE	0	40			160
R3HDM2	OPC	C04_R04	N120_H30	FALSE	0	12			161
RAB26	OPC	C04_R04	N120_H30	FALSE	0	10			162
RAB6A	OPC	C04_R04	N120_H30	FALSE	0	29			163
RNF43	OPC	C04_R04	N120_H30	FALSE	0	20			164
RPL36AL	OPC	C04_R04	N120_H30	FALSE	0	17			165
RPRD1A	OPC	C04_R04	N120_H30	FALSE	0	9			166
SCARA5	OPC	C04_R04	N120_H30	FALSE	0	35			167
SCN9A	OPC	C04_R04	N120_H30	FALSE	0	35			168
SDF2L1	OPC	C04_R04	N120_H30	FALSE	0	29			169
SDS	OPC	C04_R04	N120_H30	FALSE	0	15			170
SFR1	OPC	C04_R04	N120_H30	FALSE	0	25			171
SKIV2L	OPC	C04_R04	N120_H30	FALSE	0	29			172
SLC16A1-AS1	OPC	C04_R04	N120_H30	FALSE	0	8			173
SLC17A8	OPC	C04_R04	N120_H30	FALSE	0	23			174
SLC22A18	OPC	C04_R04	N120_H30	FALSE	0	26			175
SLC25A26	OPC	C04_R04	N120_H30	FALSE	0	33			176
SLC32A1	OPC	C04_R04	N120_H30	FALSE	0	6			177
SNCAIP	OPC	C04_R04	N120_H30	FALSE	0	11			178
SPRY4	OPC	C04_R04	N120_H30	FALSE	0	7			179
SRP9	OPC	C04_R04	N120_H30	FALSE	0	5			180
TANK	OPC	C04_R04	N120_H30	FALSE	0	36			181
TM2D2	OPC	C04_R04	N120_H30	FALSE	0	21			182
TMC6	OPC	C04_R04	N120_H30	FALSE	0	1			183
TMEM14A	OPC	C04_R04	N120_H30	FALSE	0	38			184
TMEM240	OPC	C04_R04	N120_H30	FALSE	0	23			185
TOP2B	OPC	C04_R04	N120_H30	FALSE	0	1			186
TPR	OPC	C04_R04	N120_H30	FALSE	0	32			187
TRIP4	OPC	C04_R04	N120_H30	FALSE	0	33			188
TRMT9B	OPC	C04_R04	N120_H30	FALSE	0	6			189
UBAP2L	OPC	C04_R04	N120_H30	FALSE	0	1			190
UBXN1	OPC	C04_R04	N120_H30	FALSE	0	14			191
UCK1	OPC	C04_R04	N120_H30	FALSE	0	21			192
VSIG4	OPC	C04_R04	N120_H30	FALSE	0	23			193
WASHC2C	OPC	C04_R04	N120_H30	FALSE	0	21			194
WASHC3	OPC	C04_R04	N120_H30	FALSE	0	2			195
WDFY4	OPC	C04_R04	N120_H30	FALSE	0	18			196
ZFP69B	OPC	C04_R04	N120_H30	FALSE	0	26			197
ZFYVE21	OPC	C04_R04	N120_H30	FALSE	0	5			198
ZNF383	OPC	C04_R04	N120_H30	FALSE	0	19			199
ZNF804A	OPC	C04_R04	N120_H30	FALSE	0	37			200
ABCB1	Immune	C04_R04	N120_H30	FALSE	0	36			1
ABCD3	Immune	C04_R04	N120_H30	FALSE	0	19			2
ABCG2	Immune	C04_R04	N120_H30	FALSE	0	4			3
AC005186.1	Immune	C04_R04	N120_H30	FALSE	0	13			4
AC008892.1	Immune	C04_R04	N120_H30	FALSE	0	22			5
AC018647.1	Immune	C04_R04	N120_H30	FALSE	0	18			6
AC019257.8	Immune	C04_R04	N120_H30	FALSE	0	28			7
AC027288.3	Immune	C04_R04	N120_H30	FALSE	0	39			8
AC036108.3	Immune	C04_R04	N120_H30	FALSE	0	15			9
AC062017.1	Immune	C04_R04	N120_H30	FALSE	0	16			10
AC067956.1	Immune	C04_R04	N120_H30	FALSE	0	16			11
AC069272.1	Immune	C04_R04	N120_H30	FALSE	0	39			12
AC069544.1	Immune	C04_R04	N120_H30	FALSE	0	25			13
AC079089.1	Immune	C04_R04	N120_H30	FALSE	0	13			14
AC079226.2	Immune	C04_R04	N120_H30	FALSE	0	31			15
AC090403.1	Immune	C04_R04	N120_H30	FALSE	0	20			16
AC090531.1	Immune	C04_R04	N120_H30	FALSE	0	37			17
AC091153.2	Immune	C04_R04	N120_H30	FALSE	0	5			18
AC093227.2	Immune	C04_R04	N120_H30	FALSE	0	27			19
AC098864.1	Immune	C04_R04	N120_H30	FALSE	0	33			20
AC124254.1	Immune	C04_R04	N120_H30	FALSE	0	15			21
AC131934.1	Immune	C04_R04	N120_H30	FALSE	0	2			22
AC139795.2	Immune	C04_R04	N120_H30	FALSE	0	38			23
AC234582.1	Immune	C04_R04	N120_H30	FALSE	0	40			24
AL022068.1	Immune	C04_R04	N120_H30	FALSE	0	34			25
AL078459.1	Immune	C04_R04	N120_H30	FALSE	0	9			26
AL157392.2	Immune	C04_R04	N120_H30	FALSE	0	27			27
AL158055.1	Immune	C04_R04	N120_H30	FALSE	0	6			28
AL445250.1	Immune	C04_R04	N120_H30	FALSE	0	16			29
ALDH1A1	Immune	C04_R04	N120_H30	FALSE	0	36			30
ALDH6A1	Immune	C04_R04	N120_H30	FALSE	0	24			31
ANGPT2	Immune	C04_R04	N120_H30	FALSE	0	35			32
ANO3	Immune	C04_R04	N120_H30	FALSE	0	38			33
AP001628.1	Immune	C04_R04	N120_H30	FALSE	0	22			34
AP001993.1	Immune	C04_R04	N120_H30	FALSE	0	21			35
APBB1IP	Immune	C04_R04	N120_H30	FALSE	0	9			36
ARHGAP31	Immune	C04_R04	N120_H30	FALSE	0	8			37
ARHGAP45	Immune	C04_R04	N120_H30	FALSE	0	23			38
ARHGDIG	Immune	C04_R04	N120_H30	FALSE	0	34			39
ATP11A	Immune	C04_R04	N120_H30	FALSE	0	7			40
BLNK	Immune	C04_R04	N120_H30	FALSE	0	12			41
BRIX1	Immune	C04_R04	N120_H30	FALSE	0	12			42
C1QTNF4	Immune	C04_R04	N120_H30	FALSE	0	14			43
CA3	Immune	C04_R04	N120_H30	FALSE	0	40			44
CABP1	Immune	C04_R04	N120_H30	FALSE	0	37			45
CASC2	Immune	C04_R04	N120_H30	FALSE	0	31			46
CD14	Immune	C04_R04	N120_H30	FALSE	0	5			47
CDC73	Immune	C04_R04	N120_H30	FALSE	0	31			48
CDYL	Immune	C04_R04	N120_H30	FALSE	0	17			49
CFLAR	Immune	C04_R04	N120_H30	FALSE	0	4			50
CIB1	Immune	C04_R04	N120_H30	FALSE	0	11			51
CITED4	Immune	C04_R04	N120_H30	FALSE	0	11			52
CLMN	Immune	C04_R04	N120_H30	FALSE	0	31			53
CREBZF	Immune	C04_R04	N120_H30	FALSE	0	18			54
CUL4A	Immune	C04_R04	N120_H30	FALSE	0	22			55
DGKQ	Immune	C04_R04	N120_H30	FALSE	0	4			56
DIAPH3	Immune	C04_R04	N120_H30	FALSE	0	5			57
DLL3	Immune	C04_R04	N120_H30	FALSE	0	28			58
DNAJC7	Immune	C04_R04	N120_H30	FALSE	0	3			59
DNAJC8	Immune	C04_R04	N120_H30	FALSE	0	13			60
DOCK2	Immune	C04_R04	N120_H30	FALSE	0	28			61
DOT1L	Immune	C04_R04	N120_H30	FALSE	0	24			62
EFHD1	Immune	C04_R04	N120_H30	FALSE	0	10			63
EMILIN3	Immune	C04_R04	N120_H30	FALSE	0	35			64
EMX2OS	Immune	C04_R04	N120_H30	FALSE	0	17			65
EPB41L1	Immune	C04_R04	N120_H30	FALSE	0	3			66
EPSTI1	Immune	C04_R04	N120_H30	FALSE	0	24			67
F11-AS1	Immune	C04_R04	N120_H30	FALSE	0	11			68
FAAP100	Immune	C04_R04	N120_H30	FALSE	0	7			69
FAM163A	Immune	C04_R04	N120_H30	FALSE	0	4			70
FBXO4	Immune	C04_R04	N120_H30	FALSE	0	30			71
FCGR2A	Immune	C04_R04	N120_H30	FALSE	0	18			72
FECH	Immune	C04_R04	N120_H30	FALSE	0	28			73
FOSB	Immune	C04_R04	N120_H30	FALSE	0	12			74
FYB1	Immune	C04_R04	N120_H30	FALSE	0	3			75
GAD2	Immune	C04_R04	N120_H30	FALSE	0	18			76
GALNS	Immune	C04_R04	N120_H30	FALSE	0	23			77
GAS2	Immune	C04_R04	N120_H30	FALSE	0	38			78
GHDC	Immune	C04_R04	N120_H30	FALSE	0	36			79
GJB6	Immune	C04_R04	N120_H30	FALSE	0	27			80
GLO1	Immune	C04_R04	N120_H30	FALSE	0	21			81
GNPDA1	Immune	C04_R04	N120_H30	FALSE	0	7			82
GOLIM4	Immune	C04_R04	N120_H30	FALSE	0	17			83
GPR149	Immune	C04_R04	N120_H30	FALSE	0	31			84
GPR153	Immune	C04_R04	N120_H30	FALSE	0	15			85
HAUS5	Immune	C04_R04	N120_H30	FALSE	0	40			86
HDAC2	Immune	C04_R04	N120_H30	FALSE	0	35			87
HLA-DMB	Immune	C04_R04	N120_H30	FALSE	0	29			88
HRASLS	Immune	C04_R04	N120_H30	FALSE	0	15			89
IFIT2	Immune	C04_R04	N120_H30	FALSE	0	20			90
IFIT5	Immune	C04_R04	N120_H30	FALSE	0	3			91
INHBA	Immune	C04_R04	N120_H30	FALSE	0	20			92
IRS1	Immune	C04_R04	N120_H30	FALSE	0	37			93
ISY1-RAB43	Immune	C04_R04	N120_H30	FALSE	0	30			94
KANK4	Immune	C04_R04	N120_H30	FALSE	0	39			95
KANSL3	Immune	C04_R04	N120_H30	FALSE	0	1			96
KIAA1147	Immune	C04_R04	N120_H30	FALSE	0	2			97
LAMTOR3	Immune	C04_R04	N120_H30	FALSE	0	14			98
LDLR	Immune	C04_R04	N120_H30	FALSE	0	34			99
LINC00299	Immune	C04_R04	N120_H30	FALSE	0	25			100
LINC00463	Immune	C04_R04	N120_H30	FALSE	0	26			101
LINC00507	Immune	C04_R04	N120_H30	FALSE	0	28			102
LINC01608	Immune	C04_R04	N120_H30	FALSE	0	26			103
LINC02147	Immune	C04_R04	N120_H30	FALSE	0	8			104
LINC02254	Immune	C04_R04	N120_H30	FALSE	0	2			105
LPAR5	Immune	C04_R04	N120_H30	FALSE	0	22			106
LPP	Immune	C04_R04	N120_H30	FALSE	0	10			107
LSMEM1	Immune	C04_R04	N120_H30	FALSE	0	8			108
LY86-AS1	Immune	C04_R04	N120_H30	FALSE	0	26			109
MALINC1	Immune	C04_R04	N120_H30	FALSE	0	38			110
MAP3K7	Immune	C04_R04	N120_H30	FALSE	0	9			111
MARCH5	Immune	C04_R04	N120_H30	FALSE	0	29			112
MCRIP2	Immune	C04_R04	N120_H30	FALSE	0	40			113
MED19	Immune	C04_R04	N120_H30	FALSE	0	19			114
MEPE	Immune	C04_R04	N120_H30	FALSE	0	32			115
MPND	Immune	C04_R04	N120_H30	FALSE	0	32			116
MRPL4	Immune	C04_R04	N120_H30	FALSE	0	32			117
MS4A6A	Immune	C04_R04	N120_H30	FALSE	0	3			118
MSANTD3	Immune	C04_R04	N120_H30	FALSE	0	33			119
MYL6B	Immune	C04_R04	N120_H30	FALSE	0	13			120
MYRF	Immune	C04_R04	N120_H30	FALSE	0	30			121
N4BP2	Immune	C04_R04	N120_H30	FALSE	0	10			122
N4BP2L1	Immune	C04_R04	N120_H30	FALSE	0	6			123
NBPF9	Immune	C04_R04	N120_H30	FALSE	0	7			124
NCLN	Immune	C04_R04	N120_H30	FALSE	0	22			125
NCR3LG1	Immune	C04_R04	N120_H30	FALSE	0	14			126
NDP	Immune	C04_R04	N120_H30	FALSE	0	32			127
NELL2	Immune	C04_R04	N120_H30	FALSE	0	17			128
NPFFR1	Immune	C04_R04	N120_H30	FALSE	0	12			129
NPHP3-ACAD11	Immune	C04_R04	N120_H30	FALSE	0	36			130
NRDE2	Immune	C04_R04	N120_H30	FALSE	0	1			131
NUDT4	Immune	C04_R04	N120_H30	FALSE	0	10			132
ONECUT2	Immune	C04_R04	N120_H30	FALSE	0	34			133
OR2L3	Immune	C04_R04	N120_H30	FALSE	0	39			134
PABPC1L2B	Immune	C04_R04	N120_H30	FALSE	0	33			135
PAK1IP1	Immune	C04_R04	N120_H30	FALSE	0	11			136
PDGFD	Immune	C04_R04	N120_H30	FALSE	0	13			137
PDGFRA	Immune	C04_R04	N120_H30	FALSE	0	4			138
PDZRN4	Immune	C04_R04	N120_H30	FALSE	0	25			139
PGBD2	Immune	C04_R04	N120_H30	FALSE	0	30			140
PHC2	Immune	C04_R04	N120_H30	FALSE	0	25			141
PHKG2	Immune	C04_R04	N120_H30	FALSE	0	19			142
PIK3R5	Immune	C04_R04	N120_H30	FALSE	0	14			143
PLEKHA6	Immune	C04_R04	N120_H30	FALSE	0	8			144
PLPP4	Immune	C04_R04	N120_H30	FALSE	0	16			145
PLS3	Immune	C04_R04	N120_H30	FALSE	0	24			146
PMP22	Immune	C04_R04	N120_H30	FALSE	0	19			147
PNKP	Immune	C04_R04	N120_H30	FALSE	0	27			148
POC5	Immune	C04_R04	N120_H30	FALSE	0	24			149
POMP	Immune	C04_R04	N120_H30	FALSE	0	2			150
POSTN	Immune	C04_R04	N120_H30	FALSE	0	30			151
PPIL1	Immune	C04_R04	N120_H30	FALSE	0	37			152
PPP1R1A	Immune	C04_R04	N120_H30	FALSE	0	9			153
PPTC7	Immune	C04_R04	N120_H30	FALSE	0	16			154
PRCC	Immune	C04_R04	N120_H30	FALSE	0	27			155
PRNP	Immune	C04_R04	N120_H30	FALSE	0	20			156
PSMD6	Immune	C04_R04	N120_H30	FALSE	0	34			157
PTPN4	Immune	C04_R04	N120_H30	FALSE	0	6			158
PWRN3	Immune	C04_R04	N120_H30	FALSE	0	39			159
QPCT	Immune	C04_R04	N120_H30	FALSE	0	40			160
R3HDM2	Immune	C04_R04	N120_H30	FALSE	0	12			161
RAB26	Immune	C04_R04	N120_H30	FALSE	0	10			162
RAB6A	Immune	C04_R04	N120_H30	FALSE	0	29			163
RNF43	Immune	C04_R04	N120_H30	FALSE	0	20			164
RPL36AL	Immune	C04_R04	N120_H30	FALSE	0	17			165
RPRD1A	Immune	C04_R04	N120_H30	FALSE	0	9			166
SCARA5	Immune	C04_R04	N120_H30	FALSE	0	35			167
SCN9A	Immune	C04_R04	N120_H30	FALSE	0	35			168
SDF2L1	Immune	C04_R04	N120_H30	FALSE	0	29			169
SDS	Immune	C04_R04	N120_H30	FALSE	0	15			170
SFR1	Immune	C04_R04	N120_H30	FALSE	0	25			171
SKIV2L	Immune	C04_R04	N120_H30	FALSE	0	29			172
SLC16A1-AS1	Immune	C04_R04	N120_H30	FALSE	0	8			173
SLC17A8	Immune	C04_R04	N120_H30	FALSE	0	23			174
SLC22A18	Immune	C04_R04	N120_H30	FALSE	0	26			175
SLC25A26	Immune	C04_R04	N120_H30	FALSE	0	33			176
SLC32A1	Immune	C04_R04	N120_H30	FALSE	0	6			177
SNCAIP	Immune	C04_R04	N120_H30	FALSE	0	11			178
SPRY4	Immune	C04_R04	N120_H30	FALSE	0	7			179
SRP9	Immune	C04_R04	N120_H30	FALSE	0	5			180
TANK	Immune	C04_R04	N120_H30	FALSE	0	36			181
TM2D2	Immune	C04_R04	N120_H30	FALSE	0	21			182
TMC6	Immune	C04_R04	N120_H30	FALSE	0	1			183
TMEM14A	Immune	C04_R04	N120_H30	FALSE	0	38			184
TMEM240	Immune	C04_R04	N120_H30	FALSE	0	23			185
TOP2B	Immune	C04_R04	N120_H30	FALSE	0	1			186
TPR	Immune	C04_R04	N120_H30	FALSE	0	32			187
TRIP4	Immune	C04_R04	N120_H30	FALSE	0	33			188
TRMT9B	Immune	C04_R04	N120_H30	FALSE	0	6			189
UBAP2L	Immune	C04_R04	N120_H30	FALSE	0	1			190
UBXN1	Immune	C04_R04	N120_H30	FALSE	0	14			191
UCK1	Immune	C04_R04	N120_H30	FALSE	0	21			192
VSIG4	Immune	C04_R04	N120_H30	FALSE	0	23			193
WASHC2C	Immune	C04_R04	N120_H30	FALSE	0	21			194
WASHC3	Immune	C04_R04	N120_H30	FALSE	0	2			195
WDFY4	Immune	C04_R04	N120_H30	FALSE	0	18			196
ZFP69B	Immune	C04_R04	N120_H30	FALSE	0	26			197
ZFYVE21	Immune	C04_R04	N120_H30	FALSE	0	5			198
ZNF383	Immune	C04_R04	N120_H30	FALSE	0	19			199
ZNF804A	Immune	C04_R04	N120_H30	FALSE	0	37			200
ABCB1	Vascular	C04_R04	N120_H30	FALSE	0	36			1
ABCD3	Vascular	C04_R04	N120_H30	FALSE	0	19			2
ABCG2	Vascular	C04_R04	N120_H30	FALSE	0	4			3
AC005186.1	Vascular	C04_R04	N120_H30	FALSE	0	13			4
AC008892.1	Vascular	C04_R04	N120_H30	FALSE	0	22			5
AC018647.1	Vascular	C04_R04	N120_H30	FALSE	0	18			6
AC019257.8	Vascular	C04_R04	N120_H30	FALSE	0	28			7
AC027288.3	Vascular	C04_R04	N120_H30	FALSE	0	39			8
AC036108.3	Vascular	C04_R04	N120_H30	FALSE	0	15			9
AC062017.1	Vascular	C04_R04	N120_H30	FALSE	0	16			10
AC067956.1	Vascular	C04_R04	N120_H30	FALSE	0	16			11
AC069272.1	Vascular	C04_R04	N120_H30	FALSE	0	39			12
AC069544.1	Vascular	C04_R04	N120_H30	FALSE	0	25			13
AC079089.1	Vascular	C04_R04	N120_H30	FALSE	0	13			14
AC079226.2	Vascular	C04_R04	N120_H30	FALSE	0	31			15
AC090403.1	Vascular	C04_R04	N120_H30	FALSE	0	20			16
AC090531.1	Vascular	C04_R04	N120_H30	FALSE	0	37			17
AC091153.2	Vascular	C04_R04	N120_H30	FALSE	0	5			18
AC093227.2	Vascular	C04_R04	N120_H30	FALSE	0	27			19
AC098864.1	Vascular	C04_R04	N120_H30	FALSE	0	33			20
AC124254.1	Vascular	C04_R04	N120_H30	FALSE	0	15			21
AC131934.1	Vascular	C04_R04	N120_H30	FALSE	0	2			22
AC139795.2	Vascular	C04_R04	N120_H30	FALSE	0	38			23
AC234582.1	Vascular	C04_R04	N120_H30	FALSE	0	40			24
AL022068.1	Vascular	C04_R04	N120_H30	FALSE	0	34			25
AL078459.1	Vascular	C04_R04	N120_H30	FALSE	0	9			26
AL157392.2	Vascular	C04_R04	N120_H30	FALSE	0	27			27
AL158055.1	Vascular	C04_R04	N120_H30	FALSE	0	6			28
AL445250.1	Vascular	C04_R04	N120_H30	FALSE	0	16			29
ALDH1A1	Vascular	C04_R04	N120_H30	FALSE	0	36			30
ALDH6A1	Vascular	C04_R04	N120_H30	FALSE	0	24			31
ANGPT2	Vascular	C04_R04	N120_H30	FALSE	0	35			32
ANO3	Vascular	C04_R04	N120_H30	FALSE	0	38			33
AP001628.1	Vascular	C04_R04	N120_H30	FALSE	0	22			34
AP001993.1	Vascular	C04_R04	N120_H30	FALSE	0	21			35
APBB1IP	Vascular	C04_R04	N120_H30	FALSE	0	9			36
ARHGAP31	Vascular	C04_R04	N120_H30	FALSE	0	8			37
ARHGAP45	Vascular	C04_R04	N120_H30	FALSE	0	23			38
ARHGDIG	Vascular	C04_R04	N120_H30	FALSE	0	34			39
ATP11A	Vascular	C04_R04	N120_H30	FALSE	0	7			40
BLNK	Vascular	C04_R04	N120_H30	FALSE	0	12			41
BRIX1	Vascular	C04_R04	N120_H30	FALSE	0	12			42
C1QTNF4	Vascular	C04_R04	N120_H30	FALSE	0	14			43
CA3	Vascular	C04_R04	N120_H30	FALSE	0	40			44
CABP1	Vascular	C04_R04	N120_H30	FALSE	0	37			45
CASC2	Vascular	C04_R04	N120_H30	FALSE	0	31			46
CD14	Vascular	C04_R04	N120_H30	FALSE	0	5			47
CDC73	Vascular	C04_R04	N120_H30	FALSE	0	31			48
CDYL	Vascular	C04_R04	N120_H30	FALSE	0	17			49
CFLAR	Vascular	C04_R04	N120_H30	FALSE	0	4			50
CIB1	Vascular	C04_R04	N120_H30	FALSE	0	11			51
CITED4	Vascular	C04_R04	N120_H30	FALSE	0	11			52
CLMN	Vascular	C04_R04	N120_H30	FALSE	0	31			53
CREBZF	Vascular	C04_R04	N120_H30	FALSE	0	18			54
CUL4A	Vascular	C04_R04	N120_H30	FALSE	0	22			55
DGKQ	Vascular	C04_R04	N120_H30	FALSE	0	4			56
DIAPH3	Vascular	C04_R04	N120_H30	FALSE	0	5			57
DLL3	Vascular	C04_R04	N120_H30	FALSE	0	28			58
DNAJC7	Vascular	C04_R04	N120_H30	FALSE	0	3			59
DNAJC8	Vascular	C04_R04	N120_H30	FALSE	0	13			60
DOCK2	Vascular	C04_R04	N120_H30	FALSE	0	28			61
DOT1L	Vascular	C04_R04	N120_H30	FALSE	0	24			62
EFHD1	Vascular	C04_R04	N120_H30	FALSE	0	10			63
EMILIN3	Vascular	C04_R04	N120_H30	FALSE	0	35			64
EMX2OS	Vascular	C04_R04	N120_H30	FALSE	0	17			65
EPB41L1	Vascular	C04_R04	N120_H30	FALSE	0	3			66
EPSTI1	Vascular	C04_R04	N120_H30	FALSE	0	24			67
F11-AS1	Vascular	C04_R04	N120_H30	FALSE	0	11			68
FAAP100	Vascular	C04_R04	N120_H30	FALSE	0	7			69
FAM163A	Vascular	C04_R04	N120_H30	FALSE	0	4			70
FBXO4	Vascular	C04_R04	N120_H30	FALSE	0	30			71
FCGR2A	Vascular	C04_R04	N120_H30	FALSE	0	18			72
FECH	Vascular	C04_R04	N120_H30	FALSE	0	28			73
FOSB	Vascular	C04_R04	N120_H30	FALSE	0	12			74
FYB1	Vascular	C04_R04	N120_H30	FALSE	0	3			75
GAD2	Vascular	C04_R04	N120_H30	FALSE	0	18			76
GALNS	Vascular	C04_R04	N120_H30	FALSE	0	23			77
GAS2	Vascular	C04_R04	N120_H30	FALSE	0	38			78
GHDC	Vascular	C04_R04	N120_H30	FALSE	0	36			79
GJB6	Vascular	C04_R04	N120_H30	FALSE	0	27			80
GLO1	Vascular	C04_R04	N120_H30	FALSE	0	21			81
GNPDA1	Vascular	C04_R04	N120_H30	FALSE	0	7			82
GOLIM4	Vascular	C04_R04	N120_H30	FALSE	0	17			83
GPR149	Vascular	C04_R04	N120_H30	FALSE	0	31			84
GPR153	Vascular	C04_R04	N120_H30	FALSE	0	15			85
HAUS5	Vascular	C04_R04	N120_H30	FALSE	0	40			86
HDAC2	Vascular	C04_R04	N120_H30	FALSE	0	35			87
HLA-DMB	Vascular	C04_R04	N120_H30	FALSE	0	29			88
HRASLS	Vascular	C04_R04	N120_H30	FALSE	0	15			89
IFIT2	Vascular	C04_R04	N120_H30	FALSE	0	20			90
IFIT5	Vascular	C04_R04	N120_H30	FALSE	0	3			91
INHBA	Vascular	C04_R04	N120_H30	FALSE	0	20			92
IRS1	Vascular	C04_R04	N120_H30	FALSE	0	37			93
ISY1-RAB43	Vascular	C04_R04	N120_H30	FALSE	0	30			94
KANK4	Vascular	C04_R04	N120_H30	FALSE	0	39			95
KANSL3	Vascular	C04_R04	N120_H30	FALSE	0	1			96
KIAA1147	Vascular	C04_R04	N120_H30	FALSE	0	2			97
LAMTOR3	Vascular	C04_R04	N120_H30	FALSE	0	14			98
LDLR	Vascular	C04_R04	N120_H30	FALSE	0	34			99
LINC00299	Vascular	C04_R04	N120_H30	FALSE	0	25			100
LINC00463	Vascular	C04_R04	N120_H30	FALSE	0	26			101
LINC00507	Vascular	C04_R04	N120_H30	FALSE	0	28			102
LINC01608	Vascular	C04_R04	N120_H30	FALSE	0	26			103
LINC02147	Vascular	C04_R04	N120_H30	FALSE	0	8			104
LINC02254	Vascular	C04_R04	N120_H30	FALSE	0	2			105
LPAR5	Vascular	C04_R04	N120_H30	FALSE	0	22			106
LPP	Vascular	C04_R04	N120_H30	FALSE	0	10			107
LSMEM1	Vascular	C04_R04	N120_H30	FALSE	0	8			108
LY86-AS1	Vascular	C04_R04	N120_H30	FALSE	0	26			109
MALINC1	Vascular	C04_R04	N120_H30	FALSE	0	38			110
MAP3K7	Vascular	C04_R04	N120_H30	FALSE	0	9			111
MARCH5	Vascular	C04_R04	N120_H30	FALSE	0	29			112
MCRIP2	Vascular	C04_R04	N120_H30	FALSE	0	40			113
MED19	Vascular	C04_R04	N120_H30	FALSE	0	19			114
MEPE	Vascular	C04_R04	N120_H30	FALSE	0	32			115
MPND	Vascular	C04_R04	N120_H30	FALSE	0	32			116
MRPL4	Vascular	C04_R04	N120_H30	FALSE	0	32			117
MS4A6A	Vascular	C04_R04	N120_H30	FALSE	0	3			118
MSANTD3	Vascular	C04_R04	N120_H30	FALSE	0	33			119
MYL6B	Vascular	C04_R04	N120_H30	FALSE	0	13			120
MYRF	Vascular	C04_R04	N120_H30	FALSE	0	30			121
N4BP2	Vascular	C04_R04	N120_H30	FALSE	0	10			122
N4BP2L1	Vascular	C04_R04	N120_H30	FALSE	0	6			123
NBPF9	Vascular	C04_R04	N120_H30	FALSE	0	7			124
NCLN	Vascular	C04_R04	N120_H30	FALSE	0	22			125
NCR3LG1	Vascular	C04_R04	N120_H30	FALSE	0	14			126
NDP	Vascular	C04_R04	N120_H30	FALSE	0	32			127
NELL2	Vascular	C04_R04	N120_H30	FALSE	0	17			128
NPFFR1	Vascular	C04_R04	N120_H30	FALSE	0	12			129
NPHP3-ACAD11	Vascular	C04_R04	N120_H30	FALSE	0	36			130
NRDE2	Vascular	C04_R04	N120_H30	FALSE	0	1			131
NUDT4	Vascular	C04_R04	N120_H30	FALSE	0	10			132
ONECUT2	Vascular	C04_R04	N120_H30	FALSE	0	34			133
OR2L3	Vascular	C04_R04	N120_H30	FALSE	0	39			134
PABPC1L2B	Vascular	C04_R04	N120_H30	FALSE	0	33			135
PAK1IP1	Vascular	C04_R04	N120_H30	FALSE	0	11			136
PDGFD	Vascular	C04_R04	N120_H30	FALSE	0	13			137
PDGFRA	Vascular	C04_R04	N120_H30	FALSE	0	4			138
PDZRN4	Vascular	C04_R04	N120_H30	FALSE	0	25			139
PGBD2	Vascular	C04_R04	N120_H30	FALSE	0	30			140
PHC2	Vascular	C04_R04	N120_H30	FALSE	0	25			141
PHKG2	Vascular	C04_R04	N120_H30	FALSE	0	19			142
PIK3R5	Vascular	C04_R04	N120_H30	FALSE	0	14			143
PLEKHA6	Vascular	C04_R04	N120_H30	FALSE	0	8			144
PLPP4	Vascular	C04_R04	N120_H30	FALSE	0	16			145
PLS3	Vascular	C04_R04	N120_H30	FALSE	0	24			146
PMP22	Vascular	C04_R04	N120_H30	FALSE	0	19			147
PNKP	Vascular	C04_R04	N120_H30	FALSE	0	27			148
POC5	Vascular	C04_R04	N120_H30	FALSE	0	24			149
POMP	Vascular	C04_R04	N120_H30	FALSE	0	2			150
POSTN	Vascular	C04_R04	N120_H30	FALSE	0	30			151
PPIL1	Vascular	C04_R04	N120_H30	FALSE	0	37			152
PPP1R1A	Vascular	C04_R04	N120_H30	FALSE	0	9			153
PPTC7	Vascular	C04_R04	N120_H30	FALSE	0	16			154
PRCC	Vascular	C04_R04	N120_H30	FALSE	0	27			155
PRNP	Vascular	C04_R04	N120_H30	FALSE	0	20			156
PSMD6	Vascular	C04_R04	N120_H30	FALSE	0	34			157
PTPN4	Vascular	C04_R04	N120_H30	FALSE	0	6			158
PWRN3	Vascular	C04_R04	N120_H30	FALSE	0	39			159
QPCT	Vascular	C04_R04	N120_H30	FALSE	0	40			160
R3HDM2	Vascular	C04_R04	N120_H30	FALSE	0	12			161
RAB26	Vascular	C04_R04	N120_H30	FALSE	0	10			162
RAB6A	Vascular	C04_R04	N120_H30	FALSE	0	29			163
RNF43	Vascular	C04_R04	N120_H30	FALSE	0	20			164
RPL36AL	Vascular	C04_R04	N120_H30	FALSE	0	17			165
RPRD1A	Vascular	C04_R04	N120_H30	FALSE	0	9			166
SCARA5	Vascular	C04_R04	N120_H30	FALSE	0	35			167
SCN9A	Vascular	C04_R04	N120_H30	FALSE	0	35			168
SDF2L1	Vascular	C04_R04	N120_H30	FALSE	0	29			169
SDS	Vascular	C04_R04	N120_H30	FALSE	0	15			170
SFR1	Vascular	C04_R04	N120_H30	FALSE	0	25			171
SKIV2L	Vascular	C04_R04	N120_H30	FALSE	0	29			172
SLC16A1-AS1	Vascular	C04_R04	N120_H30	FALSE	0	8			173
SLC17A8	Vascular	C04_R04	N120_H30	FALSE	0	23			174
SLC22A18	Vascular	C04_R04	N120_H30	FALSE	0	26			175
SLC25A26	Vascular	C04_R04	N120_H30	FALSE	0	33			176
SLC32A1	Vascular	C04_R04	N120_H30	FALSE	0	6			177
SNCAIP	Vascular	C04_R04	N120_H30	FALSE	0	11			178
SPRY4	Vascular	C04_R04	N120_H30	FALSE	0	7			179
SRP9	Vascular	C04_R04	N120_H30	FALSE	0	5			180
TANK	Vascular	C04_R04	N120_H30	FALSE	0	36			181
TM2D2	Vascular	C04_R04	N120_H30	FALSE	0	21			182
TMC6	Vascular	C04_R04	N120_H30	FALSE	0	1			183
TMEM14A	Vascular	C04_R04	N120_H30	FALSE	0	38			184
TMEM240	Vascular	C04_R04	N120_H30	FALSE	0	23			185
TOP2B	Vascular	C04_R04	N120_H30	FALSE	0	1			186
TPR	Vascular	C04_R04	N120_H30	FALSE	0	32			187
TRIP4	Vascular	C04_R04	N120_H30	FALSE	0	33			188
TRMT9B	Vascular	C04_R04	N120_H30	FALSE	0	6			189
UBAP2L	Vascular	C04_R04	N120_H30	FALSE	0	1			190
UBXN1	Vascular	C04_R04	N120_H30	FALSE	0	14			191
UCK1	Vascular	C04_R04	N120_H30	FALSE	0	21			192
VSIG4	Vascular	C04_R04	N120_H30	FALSE	0	23			193
WASHC2C	Vascular	C04_R04	N120_H30	FALSE	0	21			194
WASHC3	Vascular	C04_R04	N120_H30	FALSE	0	2			195
WDFY4	Vascular	C04_R04	N120_H30	FALSE	0	18			196
ZFP69B	Vascular	C04_R04	N120_H30	FALSE	0	26			197
ZFYVE21	Vascular	C04_R04	N120_H30	FALSE	0	5			198
ZNF383	Vascular	C04_R04	N120_H30	FALSE	0	19			199
ZNF804A	Vascular	C04_R04	N120_H30	FALSE	0	37			200
ABCB1	Astro	C04_R05	N120_H30	FALSE	0	36			1
ABCD3	Astro	C04_R05	N120_H30	FALSE	0	19			2
ABCG2	Astro	C04_R05	N120_H30	FALSE	0	4			3
AC005186.1	Astro	C04_R05	N120_H30	FALSE	0	13			4
AC008892.1	Astro	C04_R05	N120_H30	FALSE	0	22			5
AC018647.1	Astro	C04_R05	N120_H30	FALSE	0	18			6
AC019257.8	Astro	C04_R05	N120_H30	FALSE	0	28			7
AC027288.3	Astro	C04_R05	N120_H30	FALSE	0	39			8
AC036108.3	Astro	C04_R05	N120_H30	FALSE	0	15			9
AC062017.1	Astro	C04_R05	N120_H30	FALSE	0	16			10
AC067956.1	Astro	C04_R05	N120_H30	FALSE	0	16			11
AC069272.1	Astro	C04_R05	N120_H30	FALSE	0	39			12
AC069544.1	Astro	C04_R05	N120_H30	FALSE	0	25			13
AC079089.1	Astro	C04_R05	N120_H30	FALSE	0	13			14
AC079226.2	Astro	C04_R05	N120_H30	FALSE	0	31			15
AC090403.1	Astro	C04_R05	N120_H30	FALSE	0	20			16
AC090531.1	Astro	C04_R05	N120_H30	FALSE	0	37			17
AC091153.2	Astro	C04_R05	N120_H30	FALSE	0	5			18
AC093227.2	Astro	C04_R05	N120_H30	FALSE	0	27			19
AC098864.1	Astro	C04_R05	N120_H30	FALSE	0	33			20
AC124254.1	Astro	C04_R05	N120_H30	FALSE	0	15			21
AC131934.1	Astro	C04_R05	N120_H30	FALSE	0	2			22
AC139795.2	Astro	C04_R05	N120_H30	FALSE	0	38			23
AC234582.1	Astro	C04_R05	N120_H30	FALSE	0	40			24
AL022068.1	Astro	C04_R05	N120_H30	FALSE	0	34			25
AL078459.1	Astro	C04_R05	N120_H30	FALSE	0	9			26
AL157392.2	Astro	C04_R05	N120_H30	FALSE	0	27			27
AL158055.1	Astro	C04_R05	N120_H30	FALSE	0	6			28
AL445250.1	Astro	C04_R05	N120_H30	FALSE	0	16			29
ALDH1A1	Astro	C04_R05	N120_H30	FALSE	0	36			30
ALDH6A1	Astro	C04_R05	N120_H30	FALSE	0	24			31
ANGPT2	Astro	C04_R05	N120_H30	FALSE	0	35			32
ANO3	Astro	C04_R05	N120_H30	FALSE	0	38			33
AP001628.1	Astro	C04_R05	N120_H30	FALSE	0	22			34
AP001993.1	Astro	C04_R05	N120_H30	FALSE	0	21			35
APBB1IP	Astro	C04_R05	N120_H30	FALSE	0	9			36
ARHGAP31	Astro	C04_R05	N120_H30	FALSE	0	8			37
ARHGAP45	Astro	C04_R05	N120_H30	FALSE	0	23			38
ARHGDIG	Astro	C04_R05	N120_H30	FALSE	0	34			39
ATP11A	Astro	C04_R05	N120_H30	FALSE	0	7			40
BLNK	Astro	C04_R05	N120_H30	FALSE	0	12			41
BRIX1	Astro	C04_R05	N120_H30	FALSE	0	12			42
C1QTNF4	Astro	C04_R05	N120_H30	FALSE	0	14			43
CA3	Astro	C04_R05	N120_H30	FALSE	0	40			44
CABP1	Astro	C04_R05	N120_H30	FALSE	0	37			45
CASC2	Astro	C04_R05	N120_H30	FALSE	0	31			46
CD14	Astro	C04_R05	N120_H30	FALSE	0	5			47
CDC73	Astro	C04_R05	N120_H30	FALSE	0	31			48
CDYL	Astro	C04_R05	N120_H30	FALSE	0	17			49
CFLAR	Astro	C04_R05	N120_H30	FALSE	0	4			50
CIB1	Astro	C04_R05	N120_H30	FALSE	0	11			51
CITED4	Astro	C04_R05	N120_H30	FALSE	0	11			52
CLMN	Astro	C04_R05	N120_H30	FALSE	0	31			53
CREBZF	Astro	C04_R05	N120_H30	FALSE	0	18			54
CUL4A	Astro	C04_R05	N120_H30	FALSE	0	22			55
DGKQ	Astro	C04_R05	N120_H30	FALSE	0	4			56
DIAPH3	Astro	C04_R05	N120_H30	FALSE	0	5			57
DLL3	Astro	C04_R05	N120_H30	FALSE	0	28			58
DNAJC7	Astro	C04_R05	N120_H30	FALSE	0	3			59
DNAJC8	Astro	C04_R05	N120_H30	FALSE	0	13			60
DOCK2	Astro	C04_R05	N120_H30	FALSE	0	28			61
DOT1L	Astro	C04_R05	N120_H30	FALSE	0	24			62
EFHD1	Astro	C04_R05	N120_H30	FALSE	0	10			63
EMILIN3	Astro	C04_R05	N120_H30	FALSE	0	35			64
EMX2OS	Astro	C04_R05	N120_H30	FALSE	0	17			65
EPB41L1	Astro	C04_R05	N120_H30	FALSE	0	3			66
EPSTI1	Astro	C04_R05	N120_H30	FALSE	0	24			67
F11-AS1	Astro	C04_R05	N120_H30	FALSE	0	11			68
FAAP100	Astro	C04_R05	N120_H30	FALSE	0	7			69
FAM163A	Astro	C04_R05	N120_H30	FALSE	0	4			70
FBXO4	Astro	C04_R05	N120_H30	FALSE	0	30			71
FCGR2A	Astro	C04_R05	N120_H30	FALSE	0	18			72
FECH	Astro	C04_R05	N120_H30	FALSE	0	28			73
FOSB	Astro	C04_R05	N120_H30	FALSE	0	12			74
FYB1	Astro	C04_R05	N120_H30	FALSE	0	3			75
GAD2	Astro	C04_R05	N120_H30	FALSE	0	18			76
GALNS	Astro	C04_R05	N120_H30	FALSE	0	23			77
GAS2	Astro	C04_R05	N120_H30	FALSE	0	38			78
GHDC	Astro	C04_R05	N120_H30	FALSE	0	36			79
GJB6	Astro	C04_R05	N120_H30	FALSE	0	27			80
GLO1	Astro	C04_R05	N120_H30	FALSE	0	21			81
GNPDA1	Astro	C04_R05	N120_H30	FALSE	0	7			82
GOLIM4	Astro	C04_R05	N120_H30	FALSE	0	17			83
GPR149	Astro	C04_R05	N120_H30	FALSE	0	31			84
GPR153	Astro	C04_R05	N120_H30	FALSE	0	15			85
HAUS5	Astro	C04_R05	N120_H30	FALSE	0	40			86
HDAC2	Astro	C04_R05	N120_H30	FALSE	0	35			87
HLA-DMB	Astro	C04_R05	N120_H30	FALSE	0	29			88
HRASLS	Astro	C04_R05	N120_H30	FALSE	0	15			89
IFIT2	Astro	C04_R05	N120_H30	FALSE	0	20			90
IFIT5	Astro	C04_R05	N120_H30	FALSE	0	3			91
INHBA	Astro	C04_R05	N120_H30	FALSE	0	20			92
IRS1	Astro	C04_R05	N120_H30	FALSE	0	37			93
ISY1-RAB43	Astro	C04_R05	N120_H30	FALSE	0	30			94
KANK4	Astro	C04_R05	N120_H30	FALSE	0	39			95
KANSL3	Astro	C04_R05	N120_H30	FALSE	0	1			96
KIAA1147	Astro	C04_R05	N120_H30	FALSE	0	2			97
LAMTOR3	Astro	C04_R05	N120_H30	FALSE	0	14			98
LDLR	Astro	C04_R05	N120_H30	FALSE	0	34			99
LINC00299	Astro	C04_R05	N120_H30	FALSE	0	25			100
LINC00463	Astro	C04_R05	N120_H30	FALSE	0	26			101
LINC00507	Astro	C04_R05	N120_H30	FALSE	0	28			102
LINC01608	Astro	C04_R05	N120_H30	FALSE	0	26			103
LINC02147	Astro	C04_R05	N120_H30	FALSE	0	8			104
LINC02254	Astro	C04_R05	N120_H30	FALSE	0	2			105
LPAR5	Astro	C04_R05	N120_H30	FALSE	0	22			106
LPP	Astro	C04_R05	N120_H30	FALSE	0	10			107
LSMEM1	Astro	C04_R05	N120_H30	FALSE	0	8			108
LY86-AS1	Astro	C04_R05	N120_H30	FALSE	0	26			109
MALINC1	Astro	C04_R05	N120_H30	FALSE	0	38			110
MAP3K7	Astro	C04_R05	N120_H30	FALSE	0	9			111
MARCH5	Astro	C04_R05	N120_H30	FALSE	0	29			112
MCRIP2	Astro	C04_R05	N120_H30	FALSE	0	40			113
MED19	Astro	C04_R05	N120_H30	FALSE	0	19			114
MEPE	Astro	C04_R05	N120_H30	FALSE	0	32			115
MPND	Astro	C04_R05	N120_H30	FALSE	0	32			116
MRPL4	Astro	C04_R05	N120_H30	FALSE	0	32			117
MS4A6A	Astro	C04_R05	N120_H30	FALSE	0	3			118
MSANTD3	Astro	C04_R05	N120_H30	FALSE	0	33			119
MYL6B	Astro	C04_R05	N120_H30	FALSE	0	13			120
MYRF	Astro	C04_R05	N120_H30	FALSE	0	30			121
N4BP2	Astro	C04_R05	N120_H30	FALSE	0	10			122
N4BP2L1	Astro	C04_R05	N120_H30	FALSE	0	6			123
NBPF9	Astro	C04_R05	N120_H30	FALSE	0	7			124
NCLN	Astro	C04_R05	N120_H30	FALSE	0	22			125
NCR3LG1	Astro	C04_R05	N120_H30	FALSE	0	14			126
NDP	Astro	C04_R05	N120_H30	FALSE	0	32			127
NELL2	Astro	C04_R05	N120_H30	FALSE	0	17			128
NPFFR1	Astro	C04_R05	N120_H30	FALSE	0	12			129
NPHP3-ACAD11	Astro	C04_R05	N120_H30	FALSE	0	36			130
NRDE2	Astro	C04_R05	N120_H30	FALSE	0	1			131
NUDT4	Astro	C04_R05	N120_H30	FALSE	0	10			132
ONECUT2	Astro	C04_R05	N120_H30	FALSE	0	34			133
OR2L3	Astro	C04_R05	N120_H30	FALSE	0	39			134
PABPC1L2B	Astro	C04_R05	N120_H30	FALSE	0	33			135
PAK1IP1	Astro	C04_R05	N120_H30	FALSE	0	11			136
PDGFD	Astro	C04_R05	N120_H30	FALSE	0	13			137
PDGFRA	Astro	C04_R05	N120_H30	FALSE	0	4			138
PDZRN4	Astro	C04_R05	N120_H30	FALSE	0	25			139
PGBD2	Astro	C04_R05	N120_H30	FALSE	0	30			140
PHC2	Astro	C04_R05	N120_H30	FALSE	0	25			141
PHKG2	Astro	C04_R05	N120_H30	FALSE	0	19			142
PIK3R5	Astro	C04_R05	N120_H30	FALSE	0	14			143
PLEKHA6	Astro	C04_R05	N120_H30	FALSE	0	8			144
PLPP4	Astro	C04_R05	N120_H30	FALSE	0	16			145
PLS3	Astro	C04_R05	N120_H30	FALSE	0	24			146
PMP22	Astro	C04_R05	N120_H30	FALSE	0	19			147
PNKP	Astro	C04_R05	N120_H30	FALSE	0	27			148
POC5	Astro	C04_R05	N120_H30	FALSE	0	24			149
POMP	Astro	C04_R05	N120_H30	FALSE	0	2			150
POSTN	Astro	C04_R05	N120_H30	FALSE	0	30			151
PPIL1	Astro	C04_R05	N120_H30	FALSE	0	37			152
PPP1R1A	Astro	C04_R05	N120_H30	FALSE	0	9			153
PPTC7	Astro	C04_R05	N120_H30	FALSE	0	16			154
PRCC	Astro	C04_R05	N120_H30	FALSE	0	27			155
PRNP	Astro	C04_R05	N120_H30	FALSE	0	20			156
PSMD6	Astro	C04_R05	N120_H30	FALSE	0	34			157
PTPN4	Astro	C04_R05	N120_H30	FALSE	0	6			158
PWRN3	Astro	C04_R05	N120_H30	FALSE	0	39			159
QPCT	Astro	C04_R05	N120_H30	FALSE	0	40			160
R3HDM2	Astro	C04_R05	N120_H30	FALSE	0	12			161
RAB26	Astro	C04_R05	N120_H30	FALSE	0	10			162
RAB6A	Astro	C04_R05	N120_H30	FALSE	0	29			163
RNF43	Astro	C04_R05	N120_H30	FALSE	0	20			164
RPL36AL	Astro	C04_R05	N120_H30	FALSE	0	17			165
RPRD1A	Astro	C04_R05	N120_H30	FALSE	0	9			166
SCARA5	Astro	C04_R05	N120_H30	FALSE	0	35			167
SCN9A	Astro	C04_R05	N120_H30	FALSE	0	35			168
SDF2L1	Astro	C04_R05	N120_H30	FALSE	0	29			169
SDS	Astro	C04_R05	N120_H30	FALSE	0	15			170
SFR1	Astro	C04_R05	N120_H30	FALSE	0	25			171
SKIV2L	Astro	C04_R05	N120_H30	FALSE	0	29			172
SLC16A1-AS1	Astro	C04_R05	N120_H30	FALSE	0	8			173
SLC17A8	Astro	C04_R05	N120_H30	FALSE	0	23			174
SLC22A18	Astro	C04_R05	N120_H30	FALSE	0	26			175
SLC25A26	Astro	C04_R05	N120_H30	FALSE	0	33			176
SLC32A1	Astro	C04_R05	N120_H30	FALSE	0	6			177
SNCAIP	Astro	C04_R05	N120_H30	FALSE	0	11			178
SPRY4	Astro	C04_R05	N120_H30	FALSE	0	7			179
SRP9	Astro	C04_R05	N120_H30	FALSE	0	5			180
TANK	Astro	C04_R05	N120_H30	FALSE	0	36			181
TM2D2	Astro	C04_R05	N120_H30	FALSE	0	21			182
TMC6	Astro	C04_R05	N120_H30	FALSE	0	1			183
TMEM14A	Astro	C04_R05	N120_H30	FALSE	0	38			184
TMEM240	Astro	C04_R05	N120_H30	FALSE	0	23			185
TOP2B	Astro	C04_R05	N120_H30	FALSE	0	1			186
TPR	Astro	C04_R05	N120_H30	FALSE	0	32			187
TRIP4	Astro	C04_R05	N120_H30	FALSE	0	33			188
TRMT9B	Astro	C04_R05	N120_H30	FALSE	0	6			189
UBAP2L	Astro	C04_R05	N120_H30	FALSE	0	1			190
UBXN1	Astro	C04_R05	N120_H30	FALSE	0	14			191
UCK1	Astro	C04_R05	N120_H30	FALSE	0	21			192
VSIG4	Astro	C04_R05	N120_H30	FALSE	0	23			193
WASHC2C	Astro	C04_R05	N120_H30	FALSE	0	21			194
WASHC3	Astro	C04_R05	N120_H30	FALSE	0	2			195
WDFY4	Astro	C04_R05	N120_H30	FALSE	0	18			196
ZFP69B	Astro	C04_R05	N120_H30	FALSE	0	26			197
ZFYVE21	Astro	C04_R05	N120_H30	FALSE	0	5			198
ZNF383	Astro	C04_R05	N120_H30	FALSE	0	19			199
ZNF804A	Astro	C04_R05	N120_H30	FALSE	0	37			200
ABCB1	Excit	C04_R05	N120_H30	FALSE	0	36			1
ABCD3	Excit	C04_R05	N120_H30	FALSE	0	19			2
ABCG2	Excit	C04_R05	N120_H30	TRUE	-0.501042786471779	4	22:20170093:G:A	0.141666666666667	3
AC005186.1	Excit	C04_R05	N120_H30	FALSE	0	13			4
AC008892.1	Excit	C04_R05	N120_H30	FALSE	0	22			5
AC018647.1	Excit	C04_R05	N120_H30	FALSE	0	18			6
AC019257.8	Excit	C04_R05	N120_H30	FALSE	0	28			7
AC027288.3	Excit	C04_R05	N120_H30	FALSE	0	39			8
AC036108.3	Excit	C04_R05	N120_H30	FALSE	0	15			9
AC062017.1	Excit	C04_R05	N120_H30	FALSE	0	16			10
AC067956.1	Excit	C04_R05	N120_H30	FALSE	0	16			11
AC069272.1	Excit	C04_R05	N120_H30	FALSE	0	39			12
AC069544.1	Excit	C04_R05	N120_H30	FALSE	0	25			13
AC079089.1	Excit	C04_R05	N120_H30	FALSE	0	13			14
AC079226.2	Excit	C04_R05	N120_H30	FALSE	0	31			15
AC090403.1	Excit	C04_R05	N120_H30	FALSE	0	20			16
AC090531.1	Excit	C04_R05	N120_H30	FALSE	0	37			17
AC091153.2	Excit	C04_R05	N120_H30	TRUE	0.561097226203483	5	22:20221557:T:A	0.704166666666667	18
AC093227.2	Excit	C04_R05	N120_H30	TRUE	0.363499220781813	27	22:21403870:G:A	0.9	19
AC098864.1	Excit	C04_R05	N120_H30	FALSE	0	33			20
AC124254.1	Excit	C04_R05	N120_H30	TRUE	0.764713642300722	15	22:20818267:A:G	0.675	21
AC131934.1	Excit	C04_R05	N120_H30	TRUE	-0.600365733430119	2	22:20069172:A:G	0.175	22
AC139795.2	Excit	C04_R05	N120_H30	FALSE	0	38			23
AC234582.1	Excit	C04_R05	N120_H30	FALSE	0	40			24
AL022068.1	Excit	C04_R05	N120_H30	FALSE	0	34			25
AL078459.1	Excit	C04_R05	N120_H30	FALSE	0	9			26
AL157392.2	Excit	C04_R05	N120_H30	FALSE	0	27			27
AL158055.1	Excit	C04_R05	N120_H30	FALSE	0	6			28
AL445250.1	Excit	C04_R05	N120_H30	FALSE	0	16			29
ALDH1A1	Excit	C04_R05	N120_H30	TRUE	-0.422898648793028	36	22:21958304:A:G	0.158333333333333	30
ALDH6A1	Excit	C04_R05	N120_H30	FALSE	0	24			31
ANGPT2	Excit	C04_R05	N120_H30	FALSE	0	35			32
ANO3	Excit	C04_R05	N120_H30	FALSE	0	38			33
AP001628.1	Excit	C04_R05	N120_H30	FALSE	0	22			34
AP001993.1	Excit	C04_R05	N120_H30	FALSE	0	21			35
APBB1IP	Excit	C04_R05	N120_H30	FALSE	0	9			36
ARHGAP31	Excit	C04_R05	N120_H30	TRUE	0.532076221773051	8	22:20351704:T:C	0.2	37
ARHGAP45	Excit	C04_R05	N120_H30	TRUE	0.467275768466181	23	22:21200531:A:G	0.4625	38
ARHGDIG	Excit	C04_R05	N120_H30	TRUE	0.500436036559807	34	22:21818887:G:A	0.7375	39
ATP11A	Excit	C04_R05	N120_H30	FALSE	0	7			40
BLNK	Excit	C04_R05	N120_H30	FALSE	0	12			41
BRIX1	Excit	C04_R05	N120_H30	TRUE	0.290740743292068	12	22:20657611:A:T	0.0625	42
C1QTNF4	Excit	C04_R05	N120_H30	FALSE	0	14			43
CA3	Excit	C04_R05	N120_H30	FALSE	0	40			44
CABP1	Excit	C04_R05	N120_H30	FALSE	0	37			45
CASC2	Excit	C04_R05	N120_H30	FALSE	0	31			46
CD14	Excit	C04_R05	N120_H30	FALSE	0	5			47
CDC73	Excit	C04_R05	N120_H30	TRUE	0.126443808427731	31	22:21613584:A:G	0.0583333333333333	48
CDYL	Excit	C04_R05	N120_H30	FALSE	0	17			49
CFLAR	Excit	C04_R05	N120_H30	FALSE	0	4			50
CIB1	Excit	C04_R05	N120_H30	FALSE	0	11			51
CITED4	Excit	C04_R05	N120_H30	TRUE	-0.539149656628387	11	22:20509126:T:C	0.379166666666667	52
CLMN	Excit	C04_R05	N120_H30	FALSE	0	31			53
CREBZF	Excit	C04_R05	N120_H30	FALSE	0	18			54
CUL4A	Excit	C04_R05	N120_H30	FALSE	0	22			55
DGKQ	Excit	C04_R05	N120_H30	FALSE	0	4			56
DIAPH3	Excit	C04_R05	N120_H30	FALSE	0	5			57
DLL3	Excit	C04_R05	N120_H30	FALSE	0	28			58
DNAJC7	Excit	C04_R05	N120_H30	FALSE	0	3			59
DNAJC8	Excit	C04_R05	N120_H30	FALSE	0	13			60
DOCK2	Excit	C04_R05	N120_H30	TRUE	-0.519194363854084	28	22:21468021:C:T	0.175	61
DOT1L	Excit	C04_R05	N120_H30	FALSE	0	24			62
EFHD1	Excit	C04_R05	N120_H30	FALSE	0	10			63
EMILIN3	Excit	C04_R05	N120_H30	FALSE	0	35			64
EMX2OS	Excit	C04_R05	N120_H30	FALSE	0	17			65
EPB41L1	Excit	C04_R05	N120_H30	FALSE	0	3			66
EPSTI1	Excit	C04_R05	N120_H30	TRUE	0.487917988702944	24	22:21271358:C:T	0.195833333333333	67
F11-AS1	Excit	C04_R05	N120_H30	FALSE	0	11			68
FAAP100	Excit	C04_R05	N120_H30	FALSE	0	7			69
FAM163A	Excit	C04_R05	N120_H30	FALSE	0	4			70
FBXO4	Excit	C04_R05	N120_H30	FALSE	0	30			71
FCGR2A	Excit	C04_R05	N120_H30	FALSE	0	18			72
FECH	Excit	C04_R05	N120_H30	FALSE	0	28			73
FOSB	Excit	C04_R05	N120_H30	FALSE	0	12			74
FYB1	Excit	C04_R05	N120_H30	FALSE	0	3			75
GAD2	Excit	C04_R05	N120_H30	FALSE	0	18			76
GALNS	Excit	C04_R05	N120_H30	FALSE	0	23			77
GAS2	Excit	C04_R05	N120_H30	TRUE	0.190482610435219	38	22:22059293:C:T	0.4125	78
GHDC	Excit	C04_R05	N120_H30	FALSE	0	36			79
GJB6	Excit	C04_R05	N120_H30	FALSE	0	27			80
GLO1	Excit	C04_R05	N120_H30	TRUE	-0.23364815425552	21	22:21122005:C:A	0.0541666666666667	81
GNPDA1	Excit	C04_R05	N120_H30	FALSE	0	7			82
GOLIM4	Excit	C04_R05	N120_H30	TRUE	0.272483562286038	17	22:20924028:A:G	0.429166666666667	83
GPR149	Excit	C04_R05	N120_H30	FALSE	0	31			84
GPR153	Excit	C04_R05	N120_H30	TRUE	0.345875708690835	15	22:20802699:T:G	0.2125	85
HAUS5	Excit	C04_R05	N120_H30	FALSE	0	40			86
HDAC2	Excit	C04_R05	N120_H30	FALSE	0	35			87
HLA-DMB	Excit	C04_R05	N120_H30	TRUE	0.908414910738201	29	22:21511801:G:C	0.0875	88
HRASLS	Excit	C04_R05	N120_H30	FALSE	0	15			89
IFIT2	Excit	C04_R05	N120_H30	FALSE	0	20			90
IFIT5	Excit	C04_R05	N120_H30	FALSE	0	3			91
INHBA	Excit	C04_R05	N120_H30	FALSE	0	20			92
IRS1	Excit	C04_R05	N120_H30	FALSE	0	37			93
ISY1-RAB43	Excit	C04_R05	N120_H30	FALSE	0	30			94
KANK4	Excit	C04_R05	N120_H30	FALSE	0	39			95
KANSL3	Excit	C04_R05	N120_H30	FALSE	0	1			96
KIAA1147	Excit	C04_R05	N120_H30	FALSE	0	2			97
LAMTOR3	Excit	C04_R05	N120_H30	FALSE	0	14			98
LDLR	Excit	C04_R05	N120_H30	FALSE	0	34			99
LINC00299	Excit	C04_R05	N120_H30	FALSE	0	25			100
LINC00463	Excit	C04_R05	N120_H30	FALSE	0	26			101
LINC00507	Excit	C04_R05	N120_H30	FALSE	0	28			102
LINC01608	Excit	C04_R05	N120_H30	FALSE	0	26			103
LINC02147	Excit	C04_R05	N120_H30	FALSE	0	8			104
LINC02254	Excit	C04_R05	N120_H30	TRUE	-0.32442632790877	2	22:20065276:T:C	0.175	105
LPAR5	Excit	C04_R05	N120_H30	FALSE	0	22			106
LPP	Excit	C04_R05	N120_H30	FALSE	0	10			107
LSMEM1	Excit	C04_R05	N120_H30	TRUE	-0.359039228419584	8	22:20371297:A:G	0.620833333333333	108
LY86-AS1	Excit	C04_R05	N120_H30	FALSE	0	26			109
MALINC1	Excit	C04_R05	N120_H30	FALSE	0	38			110
MAP3K7	Excit	C04_R05	N120_H30	FALSE	0	9			111
MARCH5	Excit	C04_R05	N120_H30	TRUE	0.112715614150139	29	22:21511801:G:C	0.0875	112
MCRIP2	Excit	C04_R05	N120_H30	FALSE	0	40			113
MED19	Excit	C04_R05	N120_H30	FALSE	0	19			114
MEPE	Excit	C04_R05	N120_H30	FALSE	0	32			115
MPND	Excit	C04_R05	N120_H30	TRUE	-0.23640399394514	32	22:21671372:G:A	0.1125	116
MRPL4	Excit	C04_R05	N120_H30	FALSE	0	32			117
MS4A6A	Excit	C04_R05	N120_H30	FALSE	0	3			118
MSANTD3	Excit	C04_R05	N120_H30	FALSE	0	33			119
MYL6B	Excit	C04_R05	N120_H30	FALSE	0	13			120
MYRF	Excit	C04_R05	N120_H30	FALSE	0	30			121
N4BP2	Excit	C04_R05	N120_H30	FALSE	0	10			122
N4BP2L1	Excit	C04_R05	N120_H30	FALSE	0	6			123
NBPF9	Excit	C04_R05	N120_H30	FALSE	0	7			124
NCLN	Excit	C04_R05	N120_H30	FALSE	0	22			125
NCR3LG1	Excit	C04_R05	N120_H30	TRUE	-0.237390080752389	14	22:20754550:T:A	0.3	126
NDP	Excit	C04_R05	N120_H30	FALSE	0	32			127
NELL2	Excit	C04_R05	N120_H30	FALSE	0	17			128
NPFFR1	Excit	C04_R05	N120_H30	FALSE	0	12			129
NPHP3-ACAD11	Excit	C04_R05	N120_H30	TRUE	0.326152715747058	36	22:21951740:C:A	0.158333333333333	130
NRDE2	Excit	C04_R05	N120_H30	FALSE	0	1			131
NUDT4	Excit	C04_R05	N120_H30	FALSE	0	10			132
ONECUT2	Excit	C04_R05	N120_H30	FALSE	0	34			133
OR2L3	Excit	C04_R05	N120_H30	FALSE	0	39			134
PABPC1L2B	Excit	C04_R05	N120_H30	FALSE	0	33			135
PAK1IP1	Excit	C04_R05	N120_H30	FALSE	0	11			136
PDGFD	Excit	C04_R05	N120_H30	FALSE	0	13			137
PDGFRA	Excit	C04_R05	N120_H30	FALSE	0	4			138
PDZRN4	Excit	C04_R05	N120_H30	FALSE	0	25			139
PGBD2	Excit	C04_R05	N120_H30	FALSE	0	30			140
PHC2	Excit	C04_R05	N120_H30	FALSE	0	25			141
PHKG2	Excit	C04_R05	N120_H30	FALSE	0	19			142
PIK3R5	Excit	C04_R05	N120_H30	TRUE	-0.425133679707468	14	22:20763315:C:G	0.0625	143
PLEKHA6	Excit	C04_R05	N120_H30	FALSE	0	8			144
PLPP4	Excit	C04_R05	N120_H30	FALSE	0	16			145
PLS3	Excit	C04_R05	N120_H30	TRUE	-0.21700264894665	24	22:21255763:A:T	0.304166666666667	146
PMP22	Excit	C04_R05	N120_H30	FALSE	0	19			147
PNKP	Excit	C04_R05	N120_H30	FALSE	0	27			148
POC5	Excit	C04_R05	N120_H30	FALSE	0	24			149
POMP	Excit	C04_R05	N120_H30	TRUE	-0.388751653065503	2	22:20066611:G:C	0.404166666666667	150
POSTN	Excit	C04_R05	N120_H30	FALSE	0	30			151
PPIL1	Excit	C04_R05	N120_H30	FALSE	0	37			152
PPP1R1A	Excit	C04_R05	N120_H30	FALSE	0	9			153
PPTC7	Excit	C04_R05	N120_H30	FALSE	0	16			154
PRCC	Excit	C04_R05	N120_H30	FALSE	0	27			155
PRNP	Excit	C04_R05	N120_H30	FALSE	0	20			156
PSMD6	Excit	C04_R05	N120_H30	FALSE	0	34			157
PTPN4	Excit	C04_R05	N120_H30	FALSE	0	6			158
PWRN3	Excit	C04_R05	N120_H30	FALSE	0	39			159
QPCT	Excit	C04_R05	N120_H30	TRUE	-0.299010999691841	40	22:22164849:C:T	0.258333333333333	160
R3HDM2	Excit	C04_R05	N120_H30	FALSE	0	12			161
RAB26	Excit	C04_R05	N120_H30	FALSE	0	10			162
RAB6A	Excit	C04_R05	N120_H30	TRUE	0.148160933515832	29	22:21508002:C:T	0.1125	163
RNF43	Excit	C04_R05	N120_H30	FALSE	0	20			164
RPL36AL	Excit	C04_R05	N120_H30	FALSE	0	17			165
RPRD1A	Excit	C04_R05	N120_H30	FALSE	0	9			166
SCARA5	Excit	C04_R05	N120_H30	FALSE	0	35			167
SCN9A	Excit	C04_R05	N120_H30	FALSE	0	35			168
SDF2L1	Excit	C04_R05	N120_H30	TRUE	-0.624746400594734	29	22:21508002:C:T	0.1125	169
SDS	Excit	C04_R05	N120_H30	FALSE	0	15			170
SFR1	Excit	C04_R05	N120_H30	TRUE	0.310186281018234	25	22:21321821:G:A	0.075	171
SKIV2L	Excit	C04_R05	N120_H30	FALSE	0	29			172
SLC16A1-AS1	Excit	C04_R05	N120_H30	FALSE	0	8			173
SLC17A8	Excit	C04_R05	N120_H30	FALSE	0	23			174
SLC22A18	Excit	C04_R05	N120_H30	TRUE	0.769991633071822	26	22:21356566:A:G	0.441666666666667	175
SLC25A26	Excit	C04_R05	N120_H30	TRUE	-0.140800505626807	33	22:21700127:T:C	0.154166666666667	176
SLC32A1	Excit	C04_R05	N120_H30	TRUE	-0.638557039492179	6	22:20273404:A:G	0.566666666666667	177
SNCAIP	Excit	C04_R05	N120_H30	FALSE	0	11			178
SPRY4	Excit	C04_R05	N120_H30	TRUE	0.832820204984086	7	22:20320229:C:A	0.425	179
SRP9	Excit	C04_R05	N120_H30	FALSE	0	5			180
TANK	Excit	C04_R05	N120_H30	FALSE	0	36			181
TM2D2	Excit	C04_R05	N120_H30	FALSE	0	21			182
TMC6	Excit	C04_R05	N120_H30	FALSE	0	1			183
TMEM14A	Excit	C04_R05	N120_H30	FALSE	0	38			184
TMEM240	Excit	C04_R05	N120_H30	FALSE	0	23			185
TOP2B	Excit	C04_R05	N120_H30	TRUE	-0.151169986862748	1	22:20003731:C:T	0.754166666666667	186
TPR	Excit	C04_R05	N120_H30	FALSE	0	32			187
TRIP4	Excit	C04_R05	N120_H30	TRUE	-0.160376863175241	33	22:21712601:T:C	0.520833333333333	188
TRMT9B	Excit	C04_R05	N120_H30	FALSE	0	6			189
UBAP2L	Excit	C04_R05	N120_H30	FALSE	0	1			190
UBXN1	Excit	C04_R05	N120_H30	FALSE	0	14			191
UCK1	Excit	C04_R05	N120_H30	TRUE	0.397345639928366	21	22:21110158:G:A	0.4	192
VSIG4	Excit	C04_R05	N120_H30	FALSE	0	23			193
WASHC2C	Excit	C04_R05	N120_H30	FALSE	0	21			194
WASHC3	Excit	C04_R05	N120_H30	FALSE	0	2			195
WDFY4	Excit	C04_R05	N120_H30	FALSE	0	18			196
ZFP69B	Excit	C04_R05	N120_H30	FALSE	0	26			197
ZFYVE21	Excit	C04_R05	N120_H30	TRUE	0.204957598261361	5	22:20219915:G:A	0.104166666666667	198
ZNF383	Excit	C04_R05	N120_H30	FALSE	0	19			199
ZNF804A	Excit	C04_R05	N120_H30	FALSE	0	37			200
ABCB1	Inhib	C04_R05	N120_H30	FALSE	0	36			1
ABCD3	Inhib	C04_R05	N120_H30	FALSE	0	19			2
ABCG2	Inhib	C04_R05	N120_H30	TRUE	-0.877044574313683	4	22:20165864:C:T	0.0583333333333333	3
AC005186.1	Inhib	C04_R05	N120_H30	FALSE	0	13			4
AC008892.1	Inhib	C04_R05	N120_H30	FALSE	0	22			5
AC018647.1	Inhib	C04_R05	N120_H30	FALSE	0	18			6
AC019257.8	Inhib	C04_R05	N120_H30	FALSE	0	28			7
AC027288.3	Inhib	C04_R05	N120_H30	FALSE	0	39			8
AC036108.3	Inhib	C04_R05	N120_H30	TRUE	-0.751570310156837	15	22:20822005:G:A	0.254166666666667	9
AC062017.1	Inhib	C04_R05	N120_H30	FALSE	0	16			10
AC067956.1	Inhib	C04_R05	N120_H30	FALSE	0	16			11
AC069272.1	Inhib	C04_R05	N120_H30	FALSE	0	39			12
AC069544.1	Inhib	C04_R05	N120_H30	FALSE	0	25			13
AC079089.1	Inhib	C04_R05	N120_H30	FALSE	0	13			14
AC079226.2	Inhib	C04_R05	N120_H30	FALSE	0	31			15
AC090403.1	Inhib	C04_R05	N120_H30	FALSE	0	20			16
AC090531.1	Inhib	C04_R05	N120_H30	FALSE	0	37			17
AC091153.2	Inhib	C04_R05	N120_H30	TRUE	0.942903736057683	5	22:20203937:C:T	0.179166666666667	18
AC093227.2	Inhib	C04_R05	N120_H30	FALSE	0	27			19
AC098864.1	Inhib	C04_R05	N120_H30	TRUE	1.11399178597717	33	22:21713587:G:T	0.0625	20
AC124254.1	Inhib	C04_R05	N120_H30	TRUE	1.21787251998575	15	22:20820533:C:T	0.258333333333333	21
AC131934.1	Inhib	C04_R05	N120_H30	FALSE	0	2			22
AC139795.2	Inhib	C04_R05	N120_H30	FALSE	0	38			23
AC234582.1	Inhib	C04_R05	N120_H30	FALSE	0	40			24
AL022068.1	Inhib	C04_R05	N120_H30	FALSE	0	34			25
AL078459.1	Inhib	C04_R05	N120_H30	FALSE	0	9			26
AL157392.2	Inhib	C04_R05	N120_H30	TRUE	1.0651375406618	27	22:21417220:T:C	0.791666666666667	27
AL158055.1	Inhib	C04_R05	N120_H30	FALSE	0	6			28
AL445250.1	Inhib	C04_R05	N120_H30	FALSE	0	16			29
ALDH1A1	Inhib	C04_R05	N120_H30	FALSE	0	36			30
ALDH6A1	Inhib	C04_R05	N120_H30	FALSE	0	24			31
ANGPT2	Inhib	C04_R05	N120_H30	FALSE	0	35			32
ANO3	Inhib	C04_R05	N120_H30	FALSE	0	38			33
AP001628.1	Inhib	C04_R05	N120_H30	FALSE	0	22			34
AP001993.1	Inhib	C04_R05	N120_H30	FALSE	0	21			35
APBB1IP	Inhib	C04_R05	N120_H30	FALSE	0	9			36
ARHGAP31	Inhib	C04_R05	N120_H30	FALSE	0	8			37
ARHGAP45	Inhib	C04_R05	N120_H30	FALSE	0	23			38
ARHGDIG	Inhib	C04_R05	N120_H30	FALSE	0	34			39
ATP11A	Inhib	C04_R05	N120_H30	FALSE	0	7			40
BLNK	Inhib	C04_R05	N120_H30	FALSE	0	12			41
BRIX1	Inhib	C04_R05	N120_H30	FALSE	0	12			42
C1QTNF4	Inhib	C04_R05	N120_H30	FALSE	0	14			43
CA3	Inhib	C04_R05	N120_H30	FALSE	0	40			44
CABP1	Inhib	C04_R05	N120_H30	FALSE	0	37			45
CASC2	Inhib	C04_R05	N120_H30	FALSE	0	31			46
CD14	Inhib	C04_R05	N120_H30	FALSE	0	5			47
CDC73	Inhib	C04_R05	N120_H30	FALSE	0	31			48
CDYL	Inhib	C04_R05	N120_H30	FALSE	0	17			49
CFLAR	Inhib	C04_R05	N120_H30	TRUE	0.279866334085413	4	22:20166701:T:G	0.516666666666667	50
CIB1	Inhib	C04_R05	N120_H30	FALSE	0	11			51
CITED4	Inhib	C04_R05	N120_H30	TRUE	-1.28299039610449	11	22:20502476:G:A	0.05	52
CLMN	Inhib	C04_R05	N120_H30	FALSE	0	31			53
CREBZF	Inhib	C04_R05	N120_H30	FALSE	0	18			54
CUL4A	Inhib	C04_R05	N120_H30	FALSE	0	22			55
DGKQ	Inhib	C04_R05	N120_H30	FALSE	0	4			56
DIAPH3	Inhib	C04_R05	N120_H30	FALSE	0	5			57
DLL3	Inhib	C04_R05	N120_H30	TRUE	1.06061507442592	28	22:21457646:G:C	0.254166666666667	58
DNAJC7	Inhib	C04_R05	N120_H30	FALSE	0	3			59
DNAJC8	Inhib	C04_R05	N120_H30	FALSE	0	13			60
DOCK2	Inhib	C04_R05	N120_H30	FALSE	0	28			61
DOT1L	Inhib	C04_R05	N120_H30	FALSE	0	24			62
EFHD1	Inhib	C04_R05	N120_H30	TRUE	1.30377285203518	10	22:20464948:G:C	0.0666666666666667	63
EMILIN3	Inhib	C04_R05	N120_H30	FALSE	0	35			64
EMX2OS	Inhib	C04_R05	N120_H30	FALSE	0	17			65
EPB41L1	Inhib	C04_R05	N120_H30	FALSE	0	3			66
EPSTI1	Inhib	C04_R05	N120_H30	FALSE	0	24			67
F11-AS1	Inhib	C04_R05	N120_H30	TRUE	-0.911436643067354	11	22:20502806:G:T	0.0708333333333333	68
FAAP100	Inhib	C04_R05	N120_H30	FALSE	0	7			69
FAM163A	Inhib	C04_R05	N120_H30	TRUE	-1.07610453195843	4	22:20159347:C:T	0.416666666666667	70
FBXO4	Inhib	C04_R05	N120_H30	FALSE	0	30			71
FCGR2A	Inhib	C04_R05	N120_H30	FALSE	0	18			72
FECH	Inhib	C04_R05	N120_H30	FALSE	0	28			73
FOSB	Inhib	C04_R05	N120_H30	FALSE	0	12			74
FYB1	Inhib	C04_R05	N120_H30	FALSE	0	3			75
GAD2	Inhib	C04_R05	N120_H30	FALSE	0	18			76
GALNS	Inhib	C04_R05	N120_H30	FALSE	0	23			77
GAS2	Inhib	C04_R05	N120_H30	FALSE	0	38			78
GHDC	Inhib	C04_R05	N120_H30	FALSE	0	36			79
GJB6	Inhib	C04_R05	N120_H30	FALSE	0	27			80
GLO1	Inhib	C04_R05	N120_H30	TRUE	0.313760796813204	21	22:21102393:G:C	0.0541666666666667	81
GNPDA1	Inhib	C04_R05	N120_H30	FALSE	0	7			82
GOLIM4	Inhib	C04_R05	N120_H30	TRUE	-1.056877073784	17	22:20915675:C:T	0.0791666666666667	83
GPR149	Inhib	C04_R05	N120_H30	FALSE	0	31			84
GPR153	Inhib	C04_R05	N120_H30	FALSE	0	15			85
HAUS5	Inhib	C04_R05	N120_H30	FALSE	0	40			86
HDAC2	Inhib	C04_R05	N120_H30	FALSE	0	35			87
HLA-DMB	Inhib	C04_R05	N120_H30	FALSE	0	29			88
HRASLS	Inhib	C04_R05	N120_H30	TRUE	-1.19978086902015	15	22:20816550:C:T	0.7	89
IFIT2	Inhib	C04_R05	N120_H30	TRUE	-0.5106601260093	20	22:21051640:A:T	0.116666666666667	90
IFIT5	Inhib	C04_R05	N120_H30	FALSE	0	3			91
INHBA	Inhib	C04_R05	N120_H30	FALSE	0	20			92
IRS1	Inhib	C04_R05	N120_H30	FALSE	0	37			93
ISY1-RAB43	Inhib	C04_R05	N120_H30	FALSE	0	30			94
KANK4	Inhib	C04_R05	N120_H30	FALSE	0	39			95
KANSL3	Inhib	C04_R05	N120_H30	TRUE	-0.196254965826697	1	22:20018103:C:T	0.341666666666667	96
KIAA1147	Inhib	C04_R05	N120_H30	FALSE	0	2			97
LAMTOR3	Inhib	C04_R05	N120_H30	FALSE	0	14			98
LDLR	Inhib	C04_R05	N120_H30	FALSE	0	34			99
LINC00299	Inhib	C04_R05	N120_H30	FALSE	0	25			100
LINC00463	Inhib	C04_R05	N120_H30	FALSE	0	26			101
LINC00507	Inhib	C04_R05	N120_H30	TRUE	1.10139638161147	28	22:21461274:G:A	0.470833333333333	102
LINC01608	Inhib	C04_R05	N120_H30	FALSE	0	26			103
LINC02147	Inhib	C04_R05	N120_H30	FALSE	0	8			104
LINC02254	Inhib	C04_R05	N120_H30	FALSE	0	2			105
LPAR5	Inhib	C04_R05	N120_H30	FALSE	0	22			106
LPP	Inhib	C04_R05	N120_H30	FALSE	0	10			107
LSMEM1	Inhib	C04_R05	N120_H30	TRUE	1.34193986058668	8	22:20371297:A:G	0.620833333333333	108
LY86-AS1	Inhib	C04_R05	N120_H30	FALSE	0	26			109
MALINC1	Inhib	C04_R05	N120_H30	TRUE	-0.980063098396843	38	22:22053776:T:C	0.370833333333333	110
MAP3K7	Inhib	C04_R05	N120_H30	FALSE	0	9			111
MARCH5	Inhib	C04_R05	N120_H30	TRUE	-0.197792994344229	29	22:21511801:G:C	0.0875	112
MCRIP2	Inhib	C04_R05	N120_H30	FALSE	0	40			113
MED19	Inhib	C04_R05	N120_H30	FALSE	0	19			114
MEPE	Inhib	C04_R05	N120_H30	FALSE	0	32			115
MPND	Inhib	C04_R05	N120_H30	FALSE	0	32			116
MRPL4	Inhib	C04_R05	N120_H30	FALSE	0	32			117
MS4A6A	Inhib	C04_R05	N120_H30	FALSE	0	3			118
MSANTD3	Inhib	C04_R05	N120_H30	FALSE	0	33			119
MYL6B	Inhib	C04_R05	N120_H30	TRUE	-0.328415528654714	13	22:20716154:A:G	0.508333333333333	120
MYRF	Inhib	C04_R05	N120_H30	TRUE	-0.98142387490135	30	22:21563244:C:T	0.291666666666667	121
N4BP2	Inhib	C04_R05	N120_H30	FALSE	0	10			122
N4BP2L1	Inhib	C04_R05	N120_H30	FALSE	0	6			123
NBPF9	Inhib	C04_R05	N120_H30	FALSE	0	7			124
NCLN	Inhib	C04_R05	N120_H30	FALSE	0	22			125
NCR3LG1	Inhib	C04_R05	N120_H30	FALSE	0	14			126
NDP	Inhib	C04_R05	N120_H30	FALSE	0	32			127
NELL2	Inhib	C04_R05	N120_H30	FALSE	0	17			128
NPFFR1	Inhib	C04_R05	N120_H30	FALSE	0	12			129
NPHP3-ACAD11	Inhib	C04_R05	N120_H30	FALSE	0	36			130
NRDE2	Inhib	C04_R05	N120_H30	FALSE	0	1			131
NUDT4	Inhib	C04_R05	N120_H30	FALSE	0	10			132
ONECUT2	Inhib	C04_R05	N120_H30	FALSE	0	34			133
OR2L3	Inhib	C04_R05	N120_H30	FALSE	0	39			134
PABPC1L2B	Inhib	C04_R05	N120_H30	FALSE	0	33			135
PAK1IP1	Inhib	C04_R05	N120_H30	TRUE	0.80543108214638	11	22:20507901:A:C	0.0875	136
PDGFD	Inhib	C04_R05	N120_H30	FALSE	0	13			137
PDGFRA	Inhib	C04_R05	N120_H30	FALSE	0	4			138
PDZRN4	Inhib	C04_R05	N120_H30	FALSE	0	25			139
PGBD2	Inhib	C04_R05	N120_H30	FALSE	0	30			140
PHC2	Inhib	C04_R05	N120_H30	TRUE	-0.169336204000662	25	22:21315563:T:C	0.233333333333333	141
PHKG2	Inhib	C04_R05	N120_H30	TRUE	0.258292713444092	19	22:21005422:A:G	0.0666666666666667	142
PIK3R5	Inhib	C04_R05	N120_H30	FALSE	0	14			143
PLEKHA6	Inhib	C04_R05	N120_H30	TRUE	0.208691869793611	8	22:20362878:T:G	0.3125	144
PLPP4	Inhib	C04_R05	N120_H30	FALSE	0	16			145
PLS3	Inhib	C04_R05	N120_H30	TRUE	0.987435050103135	24	22:21273168:A:G	0.804166666666667	146
PMP22	Inhib	C04_R05	N120_H30	TRUE	-0.90401396117112	19	22:21006415:T:C	0.370833333333333	147
PNKP	Inhib	C04_R05	N120_H30	FALSE	0	27			148
POC5	Inhib	C04_R05	N120_H30	FALSE	0	24			149
POMP	Inhib	C04_R05	N120_H30	FALSE	0	2			150
POSTN	Inhib	C04_R05	N120_H30	FALSE	0	30			151
PPIL1	Inhib	C04_R05	N120_H30	TRUE	0.308368884453003	37	22:22003933:C:G	0.1875	152
PPP1R1A	Inhib	C04_R05	N120_H30	TRUE	1.01637569100436	9	22:20401066:T:C	0.520833333333333	153
PPTC7	Inhib	C04_R05	N120_H30	FALSE	0	16			154
PRCC	Inhib	C04_R05	N120_H30	FALSE	0	27			155
PRNP	Inhib	C04_R05	N120_H30	FALSE	0	20			156
PSMD6	Inhib	C04_R05	N120_H30	FALSE	0	34			157
PTPN4	Inhib	C04_R05	N120_H30	FALSE	0	6			158
PWRN3	Inhib	C04_R05	N120_H30	FALSE	0	39			159
QPCT	Inhib	C04_R05	N120_H30	FALSE	0	40			160
R3HDM2	Inhib	C04_R05	N120_H30	TRUE	0.141828429600703	12	22:20660080:A:G	0.858333333333333	161
RAB26	Inhib	C04_R05	N120_H30	FALSE	0	10			162
RAB6A	Inhib	C04_R05	N120_H30	FALSE	0	29			163
RNF43	Inhib	C04_R05	N120_H30	FALSE	0	20			164
RPL36AL	Inhib	C04_R05	N120_H30	FALSE	0	17			165
RPRD1A	Inhib	C04_R05	N120_H30	FALSE	0	9			166
SCARA5	Inhib	C04_R05	N120_H30	FALSE	0	35			167
SCN9A	Inhib	C04_R05	N120_H30	FALSE	0	35			168
SDF2L1	Inhib	C04_R05	N120_H30	FALSE	0	29			169
SDS	Inhib	C04_R05	N120_H30	FALSE	0	15			170
SFR1	Inhib	C04_R05	N120_H30	FALSE	0	25			171
SKIV2L	Inhib	C04_R05	N120_H30	FALSE	0	29			172
SLC16A1-AS1	Inhib	C04_R05	N120_H30	TRUE	-0.21432058322105	8	22:20362882:G:T	0.175	173
SLC17A8	Inhib	C04_R05	N120_H30	FALSE	0	23			174
SLC22A18	Inhib	C04_R05	N120_H30	FALSE	0	26			175
SLC25A26	Inhib	C04_R05	N120_H30	FALSE	0	33			176
SLC32A1	Inhib	C04_R05	N120_H30	FALSE	0	6			177
SNCAIP	Inhib	C04_R05	N120_H30	FALSE	0	11			178
SPRY4	Inhib	C04_R05	N120_H30	FALSE	0	7			179
SRP9	Inhib	C04_R05	N120_H30	FALSE	0	5			180
TANK	Inhib	C04_R05	N120_H30	FALSE	0	36			181
TM2D2	Inhib	C04_R05	N120_H30	FALSE	0	21			182
TMC6	Inhib	C04_R05	N120_H30	TRUE	1.01483511583593	1	22:20021938:G:T	0.345833333333333	183
TMEM14A	Inhib	C04_R05	N120_H30	TRUE	-0.341727672141733	38	22:22062213:T:C	0.0958333333333333	184
TMEM240	Inhib	C04_R05	N120_H30	FALSE	0	23			185
TOP2B	Inhib	C04_R05	N120_H30	TRUE	0.16177688625175	1	22:20003266:C:G	0.370833333333333	186
TPR	Inhib	C04_R05	N120_H30	FALSE	0	32			187
TRIP4	Inhib	C04_R05	N120_H30	FALSE	0	33			188
TRMT9B	Inhib	C04_R05	N120_H30	FALSE	0	6			189
UBAP2L	Inhib	C04_R05	N120_H30	FALSE	0	1			190
UBXN1	Inhib	C04_R05	N120_H30	FALSE	0	14			191
UCK1	Inhib	C04_R05	N120_H30	FALSE	0	21			192
VSIG4	Inhib	C04_R05	N120_H30	TRUE	0.957550031597956	23	22:21221305:A:G	0.0875	193
WASHC2C	Inhib	C04_R05	N120_H30	FALSE	0	21			194
WASHC3	Inhib	C04_R05	N120_H30	TRUE	0.869134430107502	2	22:20064384:G:C	0.0666666666666667	195
WDFY4	Inhib	C04_R05	N120_H30	FALSE	0	18			196
ZFP69B	Inhib	C04_R05	N120_H30	TRUE	0.788154106238274	26	22:21356824:G:A	0.216666666666667	197
ZFYVE21	Inhib	C04_R05	N120_H30	FALSE	0	5			198
ZNF383	Inhib	C04_R05	N120_H30	FALSE	0	19			199
ZNF804A	Inhib	C04_R05	N120_H30	TRUE	0.287589451129707	37	22:22001704:G:T	0.3625	200
ABCB1	Oligo	C04_R05	N120_H30	FALSE	0	36			1
ABCD3	Oligo	C04_R05	N120_H30	FALSE	0	19			2
ABCG2	Oligo	C04_R05	N120_H30	TRUE	-0.96466920684717	4	22:20156111:A:G	0.675	3
AC005186.1	Oligo	C04_R05	N120_H30	TRUE	-0.945755617644534	13	22:20716154:A:G	0.508333333333333	4
AC008892.1	Oligo	C04_R05	N120_H30	FALSE	0	22			5
AC018647.1	Oligo	C04_R05	N120_H30	FALSE	0	18			6
AC019257.8	Oligo	C04_R05	N120_H30	FALSE	0	28			7
AC027288.3	Oligo	C04_R05	N120_H30	FALSE	0	39			8
AC036108.3	Oligo	C04_R05	N120_H30	TRUE	1.11527601077095	15	22:20822137:G:A	0.254166666666667	9
AC062017.1	Oligo	C04_R05	N120_H30	TRUE	-0.441394606309649	16	22:20871754:A:G	0.8	10
AC067956.1	Oligo	C04_R05	N120_H30	TRUE	-0.678860632058553	16	22:20855697:C:T	0.654166666666667	11
AC069272.1	Oligo	C04_R05	N120_H30	FALSE	0	39			12
AC069544.1	Oligo	C04_R05	N120_H30	FALSE	0	25			13
AC079089.1	Oligo	C04_R05	N120_H30	FALSE	0	13			14
AC079226.2	Oligo	C04_R05	N120_H30	FALSE	0	31			15
AC090403.1	Oligo	C04_R05	N120_H30	FALSE	0	20			16
AC090531.1	Oligo	C04_R05	N120_H30	FALSE	0	37			17
AC091153.2	Oligo	C04_R05	N120_H30	FALSE	0	5			18
AC093227.2	Oligo	C04_R05	N120_H30	FALSE	0	27			19
AC098864.1	Oligo	C04_R05	N120_H30	FALSE	0	33			20
AC124254.1	Oligo	C04_R05	N120_H30	TRUE	-0.830218908596933	15	22:20810054:C:T	0.691666666666667	21
AC131934.1	Oligo	C04_R05	N120_H30	TRUE	-0.856285649324563	2	22:20064780:G:A	0.175	22
AC139795.2	Oligo	C04_R05	N120_H30	FALSE	0	38			23
AC234582.1	Oligo	C04_R05	N120_H30	FALSE	0	40			24
AL022068.1	Oligo	C04_R05	N120_H30	FALSE	0	34			25
AL078459.1	Oligo	C04_R05	N120_H30	FALSE	0	9			26
AL157392.2	Oligo	C04_R05	N120_H30	FALSE	0	27			27
AL158055.1	Oligo	C04_R05	N120_H30	FALSE	0	6			28
AL445250.1	Oligo	C04_R05	N120_H30	FALSE	0	16			29
ALDH1A1	Oligo	C04_R05	N120_H30	FALSE	0	36			30
ALDH6A1	Oligo	C04_R05	N120_H30	TRUE	-0.25435648565105	24	22:21254167:G:A	0.0708333333333333	31
ANGPT2	Oligo	C04_R05	N120_H30	FALSE	0	35			32
ANO3	Oligo	C04_R05	N120_H30	FALSE	0	38			33
AP001628.1	Oligo	C04_R05	N120_H30	FALSE	0	22			34
AP001993.1	Oligo	C04_R05	N120_H30	FALSE	0	21			35
APBB1IP	Oligo	C04_R05	N120_H30	FALSE	0	9			36
ARHGAP31	Oligo	C04_R05	N120_H30	FALSE	0	8			37
ARHGAP45	Oligo	C04_R05	N120_H30	FALSE	0	23			38
ARHGDIG	Oligo	C04_R05	N120_H30	TRUE	1.12417432126976	34	22:21813608:C:T	0.104166666666667	39
ATP11A	Oligo	C04_R05	N120_H30	TRUE	-0.253720193577071	7	22:20321579:G:A	0.316666666666667	40
BLNK	Oligo	C04_R05	N120_H30	FALSE	0	12			41
BRIX1	Oligo	C04_R05	N120_H30	FALSE	0	12			42
C1QTNF4	Oligo	C04_R05	N120_H30	FALSE	0	14			43
CA3	Oligo	C04_R05	N120_H30	FALSE	0	40			44
CABP1	Oligo	C04_R05	N120_H30	FALSE	0	37			45
CASC2	Oligo	C04_R05	N120_H30	FALSE	0	31			46
CD14	Oligo	C04_R05	N120_H30	TRUE	-0.951522156721846	5	22:20209425:G:A	0.475	47
CDC73	Oligo	C04_R05	N120_H30	FALSE	0	31			48
CDYL	Oligo	C04_R05	N120_H30	FALSE	0	17			49
CFLAR	Oligo	C04_R05	N120_H30	FALSE	0	4			50
CIB1	Oligo	C04_R05	N120_H30	FALSE	0	11			51
CITED4	Oligo	C04_R05	N120_H30	FALSE	0	11			52
CLMN	Oligo	C04_R05	N120_H30	TRUE	-0.197041570937022	31	22:21614518:G:A	0.0791666666666667	53
CREBZF	Oligo	C04_R05	N120_H30	FALSE	0	18			54
CUL4A	Oligo	C04_R05	N120_H30	TRUE	-0.203029061333452	22	22:21174356:A:G	0.383333333333333	55
DGKQ	Oligo	C04_R05	N120_H30	FALSE	0	4			56
DIAPH3	Oligo	C04_R05	N120_H30	FALSE	0	5			57
DLL3	Oligo	C04_R05	N120_H30	FALSE	0	28			58
DNAJC7	Oligo	C04_R05	N120_H30	FALSE	0	3			59
DNAJC8	Oligo	C04_R05	N120_H30	FALSE	0	13			60
DOCK2	Oligo	C04_R05	N120_H30	FALSE	0	28			61
DOT1L	Oligo	C04_R05	N120_H30	FALSE	0	24			62
EFHD1	Oligo	C04_R05	N120_H30	TRUE	-0.400715045390034	10	22:20466862:G:A	0.266666666666667	63
EMILIN3	Oligo	C04_R05	N120_H30	FALSE	0	35			64
EMX2OS	Oligo	C04_R05	N120_H30	FALSE	0	17			65
EPB41L1	Oligo	C04_R05	N120_H30	FALSE	0	3			66
EPSTI1	Oligo	C04_R05	N120_H30	FALSE	0	24			67
F11-AS1	Oligo	C04_R05	N120_H30	FALSE	0	11			68
FAAP100	Oligo	C04_R05	N120_H30	FALSE	0	7			69
FAM163A	Oligo	C04_R05	N120_H30	FALSE	0	4			70
FBXO4	Oligo	C04_R05	N120_H30	FALSE	0	30			71
FCGR2A	Oligo	C04_R05	N120_H30	FALSE	0	18			72
FECH	Oligo	C04_R05	N120_H30	FALSE	0	28			73
FOSB	Oligo	C04_R05	N120_H30	FALSE	0	12			74
FYB1	Oligo	C04_R05	N120_H30	FALSE	0	3			75
GAD2	Oligo	C04_R05	N120_H30	TRUE	-0.940802893057322	18	22:20971222:A:G	0.141666666666667	76
GALNS	Oligo	C04_R05	N120_H30	FALSE	0	23			77
GAS2	Oligo	C04_R05	N120_H30	FALSE	0	38			78
GHDC	Oligo	C04_R05	N120_H30	FALSE	0	36			79
GJB6	Oligo	C04_R05	N120_H30	TRUE	-0.93886141665739	27	22:21403912:G:T	0.9	80
GLO1	Oligo	C04_R05	N120_H30	FALSE	0	21			81
GNPDA1	Oligo	C04_R05	N120_H30	TRUE	0.248858449372775	7	22:20321215:C:G	0.3125	82
GOLIM4	Oligo	C04_R05	N120_H30	FALSE	0	17			83
GPR149	Oligo	C04_R05	N120_H30	FALSE	0	31			84
GPR153	Oligo	C04_R05	N120_H30	TRUE	0.852991344264971	15	22:20811674:G:T	0.7	85
HAUS5	Oligo	C04_R05	N120_H30	TRUE	-0.30044639271414	40	22:22166274:C:T	0.0708333333333333	86
HDAC2	Oligo	C04_R05	N120_H30	FALSE	0	35			87
HLA-DMB	Oligo	C04_R05	N120_H30	FALSE	0	29			88
HRASLS	Oligo	C04_R05	N120_H30	FALSE	0	15			89
IFIT2	Oligo	C04_R05	N120_H30	FALSE	0	20			90
IFIT5	Oligo	C04_R05	N120_H30	FALSE	0	3			91
INHBA	Oligo	C04_R05	N120_H30	FALSE	0	20			92
IRS1	Oligo	C04_R05	N120_H30	FALSE	0	37			93
ISY1-RAB43	Oligo	C04_R05	N120_H30	TRUE	1.13284918901973	30	22:21566898:A:G	0.354166666666667	94
KANK4	Oligo	C04_R05	N120_H30	FALSE	0	39			95
KANSL3	Oligo	C04_R05	N120_H30	TRUE	-0.241043238728252	1	22:20015391:G:A	0.341666666666667	96
KIAA1147	Oligo	C04_R05	N120_H30	FALSE	0	2			97
LAMTOR3	Oligo	C04_R05	N120_H30	FALSE	0	14			98
LDLR	Oligo	C04_R05	N120_H30	TRUE	-0.521633271520412	34	22:21809133:G:A	0.2	99
LINC00299	Oligo	C04_R05	N120_H30	FALSE	0	25			100
LINC00463	Oligo	C04_R05	N120_H30	TRUE	0.637247129944329	26	22:21360350:A:C	0.9125	101
LINC00507	Oligo	C04_R05	N120_H30	FALSE	0	28			102
LINC01608	Oligo	C04_R05	N120_H30	FALSE	0	26			103
LINC02147	Oligo	C04_R05	N120_H30	FALSE	0	8			104
LINC02254	Oligo	C04_R05	N120_H30	FALSE	0	2			105
LPAR5	Oligo	C04_R05	N120_H30	FALSE	0	22			106
LPP	Oligo	C04_R05	N120_H30	FALSE	0	10			107
LSMEM1	Oligo	C04_R05	N120_H30	FALSE	0	8			108
LY86-AS1	Oligo	C04_R05	N120_H30	FALSE	0	26			109
MALINC1	Oligo	C04_R05	N120_H30	FALSE	0	38			110
MAP3K7	Oligo	C04_R05	N120_H30	FALSE	0	9			111
MARCH5	Oligo	C04_R05	N120_H30	FALSE	0	29			112
MCRIP2	Oligo	C04_R05	N120_H30	FALSE	0	40			113
MED19	Oligo	C04_R05	N120_H30	FALSE	0	19			114
MEPE	Oligo	C04_R05	N120_H30	FALSE	0	32			115
MPND	Oligo	C04_R05	N120_H30	FALSE	0	32			116
MRPL4	Oligo	C04_R05	N120_H30	FALSE	0	32			117
MS4A6A	Oligo	C04_R05	N120_H30	TRUE	-0.887102868968612	3	22:20118640:A:T	0.0791666666666667	118
MSANTD3	Oligo	C04_R05	N120_H30	FALSE	0	33			119
MYL6B	Oligo	C04_R05	N120_H30	TRUE	-0.291762458406922	13	22:20718726:T:C	0.145833333333333	120
MYRF	Oligo	C04_R05	N120_H30	FALSE	0	30			121
N4BP2	Oligo	C04_R05	N120_H30	FALSE	0	10			122
N4BP2L1	Oligo	C04_R05	N120_H30	FALSE	0	6			123
NBPF9	Oligo	C04_R05	N120_H30	FALSE	0	7			124
NCLN	Oligo	C04_R05	N120_H30	FALSE	0	22			125
NCR3LG1	Oligo	C04_R05	N120_H30	FALSE	0	14			126
NDP	Oligo	C04_R05	N120_H30	FALSE	0	32			127
NELL2	Oligo	C04_R05	N120_H30	FALSE	0	17			128
NPFFR1	Oligo	C04_R05	N120_H30	FALSE	0	12			129
NPHP3-ACAD11	Oligo	C04_R05	N120_H30	FALSE	0	36			130
NRDE2	Oligo	C04_R05	N120_H30	FALSE	0	1			131
NUDT4	Oligo	C04_R05	N120_H30	FALSE	0	10			132
ONECUT2	Oligo	C04_R05	N120_H30	FALSE	0	34			133
OR2L3	Oligo	C04_R05	N120_H30	FALSE	0	39			134
PABPC1L2B	Oligo	C04_R05	N120_H30	FALSE	0	33			135
PAK1IP1	Oligo	C04_R05	N120_H30	TRUE	-0.197309227411914	11	22:20508497:A:G	0.145833333333333	136
PDGFD	Oligo	C04_R05	N120_H30	FALSE	0	13			137
PDGFRA	Oligo	C04_R05	N120_H30	FALSE	0	4			138
PDZRN4	Oligo	C04_R05	N120_H30	TRUE	-0.444032009107991	25	22:21307058:C:T	0.795833333333333	139
PGBD2	Oligo	C04_R05	N120_H30	FALSE	0	30			140
PHC2	Oligo	C04_R05	N120_H30	FALSE	0	25			141
PHKG2	Oligo	C04_R05	N120_H30	FALSE	0	19			142
PIK3R5	Oligo	C04_R05	N120_H30	TRUE	-0.994619940446146	14	22:20761384:C:A	0.575	143
PLEKHA6	Oligo	C04_R05	N120_H30	FALSE	0	8			144
PLPP4	Oligo	C04_R05	N120_H30	FALSE	0	16			145
PLS3	Oligo	C04_R05	N120_H30	FALSE	0	24			146
PMP22	Oligo	C04_R05	N120_H30	FALSE	0	19			147
PNKP	Oligo	C04_R05	N120_H30	FALSE	0	27			148
POC5	Oligo	C04_R05	N120_H30	FALSE	0	24			149
POMP	Oligo	C04_R05	N120_H30	FALSE	0	2			150
POSTN	Oligo	C04_R05	N120_H30	TRUE	-1.03762133321044	30	22:21571479:A:G	0.420833333333333	151
PPIL1	Oligo	C04_R05	N120_H30	FALSE	0	37			152
PPP1R1A	Oligo	C04_R05	N120_H30	FALSE	0	9			153
PPTC7	Oligo	C04_R05	N120_H30	FALSE	0	16			154
PRCC	Oligo	C04_R05	N120_H30	FALSE	0	27			155
PRNP	Oligo	C04_R05	N120_H30	FALSE	0	20			156
PSMD6	Oligo	C04_R05	N120_H30	TRUE	-0.304384236655172	34	22:21818755:G:A	0.770833333333333	157
PTPN4	Oligo	C04_R05	N120_H30	FALSE	0	6			158
PWRN3	Oligo	C04_R05	N120_H30	FALSE	0	39			159
QPCT	Oligo	C04_R05	N120_H30	TRUE	0.888953679655462	40	22:22163425:A:G	0.55	160
R3HDM2	Oligo	C04_R05	N120_H30	FALSE	0	12			161
RAB26	Oligo	C04_R05	N120_H30	FALSE	0	10			162
RAB6A	Oligo	C04_R05	N120_H30	TRUE	-0.140351267026549	29	22:21518740:T:A	0.0583333333333333	163
RNF43	Oligo	C04_R05	N120_H30	FALSE	0	20			164
RPL36AL	Oligo	C04_R05	N120_H30	FALSE	0	17			165
RPRD1A	Oligo	C04_R05	N120_H30	FALSE	0	9			166
SCARA5	Oligo	C04_R05	N120_H30	FALSE	0	35			167
SCN9A	Oligo	C04_R05	N120_H30	FALSE	0	35			168
SDF2L1	Oligo	C04_R05	N120_H30	FALSE	0	29			169
SDS	Oligo	C04_R05	N120_H30	FALSE	0	15			170
SFR1	Oligo	C04_R05	N120_H30	FALSE	0	25			171
SKIV2L	Oligo	C04_R05	N120_H30	FALSE	0	29			172
SLC16A1-AS1	Oligo	C04_R05	N120_H30	TRUE	0.211577821059575	8	22:20362882:G:T	0.175	173
SLC17A8	Oligo	C04_R05	N120_H30	TRUE	-0.90260202585417	23	22:21211019:T:C	0.4625	174
SLC22A18	Oligo	C04_R05	N120_H30	TRUE	-1.00727584989401	26	22:21362721:G:C	0.05	175
SLC25A26	Oligo	C04_R05	N120_H30	FALSE	0	33			176
SLC32A1	Oligo	C04_R05	N120_H30	FALSE	0	6			177
SNCAIP	Oligo	C04_R05	N120_H30	FALSE	0	11			178
SPRY4	Oligo	C04_R05	N120_H30	FALSE	0	7			179
SRP9	Oligo	C04_R05	N120_H30	TRUE	-0.256429733741996	5	22:20203158:T:C	0.179166666666667	180
TANK	Oligo	C04_R05	N120_H30	FALSE	0	36			181
TM2D2	Oligo	C04_R05	N120_H30	FALSE	0	21			182
TMC6	Oligo	C04_R05	N120_H30	FALSE	0	1			183
TMEM14A	Oligo	C04_R05	N120_H30	FALSE	0	38			184
TMEM240	Oligo	C04_R05	N120_H30	FALSE	0	23			185
TOP2B	Oligo	C04_R05	N120_H30	TRUE	-0.132886893882708	1	22:20006354:G:C	0.35	186
TPR	Oligo	C04_R05	N120_H30	FALSE	0	32			187
TRIP4	Oligo	C04_R05	N120_H30	FALSE	0	33			188
TRMT9B	Oligo	C04_R05	N120_H30	FALSE	0	6			189
UBAP2L	Oligo	C04_R05	N120_H30	FALSE	0	1			190
UBXN1	Oligo	C04_R05	N120_H30	FALSE	0	14			191
UCK1	Oligo	C04_R05	N120_H30	FALSE	0	21			192
VSIG4	Oligo	C04_R05	N120_H30	FALSE	0	23			193
WASHC2C	Oligo	C04_R05	N120_H30	TRUE	-0.218559672001525	21	22:21121351:C:G	0.1	194
WASHC3	Oligo	C04_R05	N120_H30	FALSE	0	2			195
WDFY4	Oligo	C04_R05	N120_H30	FALSE	0	18			196
ZFP69B	Oligo	C04_R05	N120_H30	TRUE	-0.823508064981059	26	22:21363744:T:C	0.470833333333333	197
ZFYVE21	Oligo	C04_R05	N120_H30	TRUE	-0.253452705708322	5	22:20202422:G:T	0.179166666666667	198
ZNF383	Oligo	C04_R05	N120_H30	FALSE	0	19			199
ZNF804A	Oligo	C04_R05	N120_H30	FALSE	0	37			200
ABCB1	OPC	C04_R05	N120_H30	FALSE	0	36			1
ABCD3	OPC	C04_R05	N120_H30	FALSE	0	19			2
ABCG2	OPC	C04_R05	N120_H30	FALSE	0	4			3
AC005186.1	OPC	C04_R05	N120_H30	FALSE	0	13			4
AC008892.1	OPC	C04_R05	N120_H30	FALSE	0	22			5
AC018647.1	OPC	C04_R05	N120_H30	FALSE	0	18			6
AC019257.8	OPC	C04_R05	N120_H30	FALSE	0	28			7
AC027288.3	OPC	C04_R05	N120_H30	FALSE	0	39			8
AC036108.3	OPC	C04_R05	N120_H30	FALSE	0	15			9
AC062017.1	OPC	C04_R05	N120_H30	FALSE	0	16			10
AC067956.1	OPC	C04_R05	N120_H30	FALSE	0	16			11
AC069272.1	OPC	C04_R05	N120_H30	FALSE	0	39			12
AC069544.1	OPC	C04_R05	N120_H30	FALSE	0	25			13
AC079089.1	OPC	C04_R05	N120_H30	FALSE	0	13			14
AC079226.2	OPC	C04_R05	N120_H30	FALSE	0	31			15
AC090403.1	OPC	C04_R05	N120_H30	FALSE	0	20			16
AC090531.1	OPC	C04_R05	N120_H30	FALSE	0	37			17
AC091153.2	OPC	C04_R05	N120_H30	FALSE	0	5			18
AC093227.2	OPC	C04_R05	N120_H30	FALSE	0	27			19
AC098864.1	OPC	C04_R05	N120_H30	FALSE	0	33			20
AC124254.1	OPC	C04_R05	N120_H30	FALSE	0	15			21
AC131934.1	OPC	C04_R05	N120_H30	FALSE	0	2			22
AC139795.2	OPC	C04_R05	N120_H30	FALSE	0	38			23
AC234582.1	OPC	C04_R05	N120_H30	FALSE	0	40			24
AL022068.1	OPC	C04_R05	N120_H30	FALSE	0	34			25
AL078459.1	OPC	C04_R05	N120_H30	FALSE	0	9			26
AL157392.2	OPC	C04_R05	N120_H30	FALSE	0	27			27
AL158055.1	OPC	C04_R05	N120_H30	FALSE	0	6			28
AL445250.1	OPC	C04_R05	N120_H30	FALSE	0	16			29
ALDH1A1	OPC	C04_R05	N120_H30	FALSE	0	36			30
ALDH6A1	OPC	C04_R05	N120_H30	FALSE	0	24			31
ANGPT2	OPC	C04_R05	N120_H30	FALSE	0	35			32
ANO3	OPC	C04_R05	N120_H30	FALSE	0	38			33
AP001628.1	OPC	C04_R05	N120_H30	FALSE	0	22			34
AP001993.1	OPC	C04_R05	N120_H30	FALSE	0	21			35
APBB1IP	OPC	C04_R05	N120_H30	FALSE	0	9			36
ARHGAP31	OPC	C04_R05	N120_H30	FALSE	0	8			37
ARHGAP45	OPC	C04_R05	N120_H30	FALSE	0	23			38
ARHGDIG	OPC	C04_R05	N120_H30	FALSE	0	34			39
ATP11A	OPC	C04_R05	N120_H30	FALSE	0	7			40
BLNK	OPC	C04_R05	N120_H30	FALSE	0	12			41
BRIX1	OPC	C04_R05	N120_H30	FALSE	0	12			42
C1QTNF4	OPC	C04_R05	N120_H30	FALSE	0	14			43
CA3	OPC	C04_R05	N120_H30	FALSE	0	40			44
CABP1	OPC	C04_R05	N120_H30	FALSE	0	37			45
CASC2	OPC	C04_R05	N120_H30	FALSE	0	31			46
CD14	OPC	C04_R05	N120_H30	FALSE	0	5			47
CDC73	OPC	C04_R05	N120_H30	FALSE	0	31			48
CDYL	OPC	C04_R05	N120_H30	FALSE	0	17			49
CFLAR	OPC	C04_R05	N120_H30	FALSE	0	4			50
CIB1	OPC	C04_R05	N120_H30	FALSE	0	11			51
CITED4	OPC	C04_R05	N120_H30	FALSE	0	11			52
CLMN	OPC	C04_R05	N120_H30	FALSE	0	31			53
CREBZF	OPC	C04_R05	N120_H30	FALSE	0	18			54
CUL4A	OPC	C04_R05	N120_H30	FALSE	0	22			55
DGKQ	OPC	C04_R05	N120_H30	FALSE	0	4			56
DIAPH3	OPC	C04_R05	N120_H30	FALSE	0	5			57
DLL3	OPC	C04_R05	N120_H30	FALSE	0	28			58
DNAJC7	OPC	C04_R05	N120_H30	FALSE	0	3			59
DNAJC8	OPC	C04_R05	N120_H30	FALSE	0	13			60
DOCK2	OPC	C04_R05	N120_H30	FALSE	0	28			61
DOT1L	OPC	C04_R05	N120_H30	FALSE	0	24			62
EFHD1	OPC	C04_R05	N120_H30	FALSE	0	10			63
EMILIN3	OPC	C04_R05	N120_H30	FALSE	0	35			64
EMX2OS	OPC	C04_R05	N120_H30	FALSE	0	17			65
EPB41L1	OPC	C04_R05	N120_H30	FALSE	0	3			66
EPSTI1	OPC	C04_R05	N120_H30	FALSE	0	24			67
F11-AS1	OPC	C04_R05	N120_H30	FALSE	0	11			68
FAAP100	OPC	C04_R05	N120_H30	FALSE	0	7			69
FAM163A	OPC	C04_R05	N120_H30	FALSE	0	4			70
FBXO4	OPC	C04_R05	N120_H30	FALSE	0	30			71
FCGR2A	OPC	C04_R05	N120_H30	FALSE	0	18			72
FECH	OPC	C04_R05	N120_H30	FALSE	0	28			73
FOSB	OPC	C04_R05	N120_H30	FALSE	0	12			74
FYB1	OPC	C04_R05	N120_H30	FALSE	0	3			75
GAD2	OPC	C04_R05	N120_H30	FALSE	0	18			76
GALNS	OPC	C04_R05	N120_H30	FALSE	0	23			77
GAS2	OPC	C04_R05	N120_H30	FALSE	0	38			78
GHDC	OPC	C04_R05	N120_H30	FALSE	0	36			79
GJB6	OPC	C04_R05	N120_H30	FALSE	0	27			80
GLO1	OPC	C04_R05	N120_H30	FALSE	0	21			81
GNPDA1	OPC	C04_R05	N120_H30	FALSE	0	7			82
GOLIM4	OPC	C04_R05	N120_H30	FALSE	0	17			83
GPR149	OPC	C04_R05	N120_H30	FALSE	0	31			84
GPR153	OPC	C04_R05	N120_H30	FALSE	0	15			85
HAUS5	OPC	C04_R05	N120_H30	FALSE	0	40			86
HDAC2	OPC	C04_R05	N120_H30	FALSE	0	35			87
HLA-DMB	OPC	C04_R05	N120_H30	FALSE	0	29			88
HRASLS	OPC	C04_R05	N120_H30	FALSE	0	15			89
IFIT2	OPC	C04_R05	N120_H30	FALSE	0	20			90
IFIT5	OPC	C04_R05	N120_H30	FALSE	0	3			91
INHBA	OPC	C04_R05	N120_H30	FALSE	0	20			92
IRS1	OPC	C04_R05	N120_H30	FALSE	0	37			93
ISY1-RAB43	OPC	C04_R05	N120_H30	FALSE	0	30			94
KANK4	OPC	C04_R05	N120_H30	FALSE	0	39			95
KANSL3	OPC	C04_R05	N120_H30	FALSE	0	1			96
KIAA1147	OPC	C04_R05	N120_H30	FALSE	0	2			97
LAMTOR3	OPC	C04_R05	N120_H30	FALSE	0	14			98
LDLR	OPC	C04_R05	N120_H30	FALSE	0	34			99
LINC00299	OPC	C04_R05	N120_H30	FALSE	0	25			100
LINC00463	OPC	C04_R05	N120_H30	FALSE	0	26			101
LINC00507	OPC	C04_R05	N120_H30	FALSE	0	28			102
LINC01608	OPC	C04_R05	N120_H30	FALSE	0	26			103
LINC02147	OPC	C04_R05	N120_H30	FALSE	0	8			104
LINC02254	OPC	C04_R05	N120_H30	FALSE	0	2			105
LPAR5	OPC	C04_R05	N120_H30	FALSE	0	22			106
LPP	OPC	C04_R05	N120_H30	FALSE	0	10			107
LSMEM1	OPC	C04_R05	N120_H30	FALSE	0	8			108
LY86-AS1	OPC	C04_R05	N120_H30	FALSE	0	26			109
MALINC1	OPC	C04_R05	N120_H30	FALSE	0	38			110
MAP3K7	OPC	C04_R05	N120_H30	FALSE	0	9			111
MARCH5	OPC	C04_R05	N120_H30	FALSE	0	29			112
MCRIP2	OPC	C04_R05	N120_H30	FALSE	0	40			113
MED19	OPC	C04_R05	N120_H30	FALSE	0	19			114
MEPE	OPC	C04_R05	N120_H30	FALSE	0	32			115
MPND	OPC	C04_R05	N120_H30	FALSE	0	32			116
MRPL4	OPC	C04_R05	N120_H30	FALSE	0	32			117
MS4A6A	OPC	C04_R05	N120_H30	FALSE	0	3			118
MSANTD3	OPC	C04_R05	N120_H30	FALSE	0	33			119
MYL6B	OPC	C04_R05	N120_H30	FALSE	0	13			120
MYRF	OPC	C04_R05	N120_H30	FALSE	0	30			121
N4BP2	OPC	C04_R05	N120_H30	FALSE	0	10			122
N4BP2L1	OPC	C04_R05	N120_H30	FALSE	0	6			123
NBPF9	OPC	C04_R05	N120_H30	FALSE	0	7			124
NCLN	OPC	C04_R05	N120_H30	FALSE	0	22			125
NCR3LG1	OPC	C04_R05	N120_H30	FALSE	0	14			126
NDP	OPC	C04_R05	N120_H30	FALSE	0	32			127
NELL2	OPC	C04_R05	N120_H30	FALSE	0	17			128
NPFFR1	OPC	C04_R05	N120_H30	FALSE	0	12			129
NPHP3-ACAD11	OPC	C04_R05	N120_H30	FALSE	0	36			130
NRDE2	OPC	C04_R05	N120_H30	FALSE	0	1			131
NUDT4	OPC	C04_R05	N120_H30	FALSE	0	10			132
ONECUT2	OPC	C04_R05	N120_H30	FALSE	0	34			133
OR2L3	OPC	C04_R05	N120_H30	FALSE	0	39			134
PABPC1L2B	OPC	C04_R05	N120_H30	FALSE	0	33			135
PAK1IP1	OPC	C04_R05	N120_H30	FALSE	0	11			136
PDGFD	OPC	C04_R05	N120_H30	FALSE	0	13			137
PDGFRA	OPC	C04_R05	N120_H30	FALSE	0	4			138
PDZRN4	OPC	C04_R05	N120_H30	FALSE	0	25			139
PGBD2	OPC	C04_R05	N120_H30	FALSE	0	30			140
PHC2	OPC	C04_R05	N120_H30	FALSE	0	25			141
PHKG2	OPC	C04_R05	N120_H30	FALSE	0	19			142
PIK3R5	OPC	C04_R05	N120_H30	FALSE	0	14			143
PLEKHA6	OPC	C04_R05	N120_H30	FALSE	0	8			144
PLPP4	OPC	C04_R05	N120_H30	FALSE	0	16			145
PLS3	OPC	C04_R05	N120_H30	FALSE	0	24			146
PMP22	OPC	C04_R05	N120_H30	FALSE	0	19			147
PNKP	OPC	C04_R05	N120_H30	FALSE	0	27			148
POC5	OPC	C04_R05	N120_H30	FALSE	0	24			149
POMP	OPC	C04_R05	N120_H30	FALSE	0	2			150
POSTN	OPC	C04_R05	N120_H30	FALSE	0	30			151
PPIL1	OPC	C04_R05	N120_H30	FALSE	0	37			152
PPP1R1A	OPC	C04_R05	N120_H30	FALSE	0	9			153
PPTC7	OPC	C04_R05	N120_H30	FALSE	0	16			154
PRCC	OPC	C04_R05	N120_H30	FALSE	0	27			155
PRNP	OPC	C04_R05	N120_H30	FALSE	0	20			156
PSMD6	OPC	C04_R05	N120_H30	FALSE	0	34			157
PTPN4	OPC	C04_R05	N120_H30	FALSE	0	6			158
PWRN3	OPC	C04_R05	N120_H30	FALSE	0	39			159
QPCT	OPC	C04_R05	N120_H30	FALSE	0	40			160
R3HDM2	OPC	C04_R05	N120_H30	FALSE	0	12			161
RAB26	OPC	C04_R05	N120_H30	FALSE	0	10			162
RAB6A	OPC	C04_R05	N120_H30	FALSE	0	29			163
RNF43	OPC	C04_R05	N120_H30	FALSE	0	20			164
RPL36AL	OPC	C04_R05	N120_H30	FALSE	0	17			165
RPRD1A	OPC	C04_R05	N120_H30	FALSE	0	9			166
SCARA5	OPC	C04_R05	N120_H30	FALSE	0	35			167
SCN9A	OPC	C04_R05	N120_H30	FALSE	0	35			168
SDF2L1	OPC	C04_R05	N120_H30	FALSE	0	29			169
SDS	OPC	C04_R05	N120_H30	FALSE	0	15			170
SFR1	OPC	C04_R05	N120_H30	FALSE	0	25			171
SKIV2L	OPC	C04_R05	N120_H30	FALSE	0	29			172
SLC16A1-AS1	OPC	C04_R05	N120_H30	FALSE	0	8			173
SLC17A8	OPC	C04_R05	N120_H30	FALSE	0	23			174
SLC22A18	OPC	C04_R05	N120_H30	FALSE	0	26			175
SLC25A26	OPC	C04_R05	N120_H30	FALSE	0	33			176
SLC32A1	OPC	C04_R05	N120_H30	FALSE	0	6			177
SNCAIP	OPC	C04_R05	N120_H30	FALSE	0	11			178
SPRY4	OPC	C04_R05	N120_H30	FALSE	0	7			179
SRP9	OPC	C04_R05	N120_H30	FALSE	0	5			180
TANK	OPC	C04_R05	N120_H30	FALSE	0	36			181
TM2D2	OPC	C04_R05	N120_H30	FALSE	0	21			182
TMC6	OPC	C04_R05	N120_H30	FALSE	0	1			183
TMEM14A	OPC	C04_R05	N120_H30	FALSE	0	38			184
TMEM240	OPC	C04_R05	N120_H30	FALSE	0	23			185
TOP2B	OPC	C04_R05	N120_H30	FALSE	0	1			186
TPR	OPC	C04_R05	N120_H30	FALSE	0	32			187
TRIP4	OPC	C04_R05	N120_H30	FALSE	0	33			188
TRMT9B	OPC	C04_R05	N120_H30	FALSE	0	6			189
UBAP2L	OPC	C04_R05	N120_H30	FALSE	0	1			190
UBXN1	OPC	C04_R05	N120_H30	FALSE	0	14			191
UCK1	OPC	C04_R05	N120_H30	FALSE	0	21			192
VSIG4	OPC	C04_R05	N120_H30	FALSE	0	23			193
WASHC2C	OPC	C04_R05	N120_H30	FALSE	0	21			194
WASHC3	OPC	C04_R05	N120_H30	FALSE	0	2			195
WDFY4	OPC	C04_R05	N120_H30	FALSE	0	18			196
ZFP69B	OPC	C04_R05	N120_H30	FALSE	0	26			197
ZFYVE21	OPC	C04_R05	N120_H30	FALSE	0	5			198
ZNF383	OPC	C04_R05	N120_H30	FALSE	0	19			199
ZNF804A	OPC	C04_R05	N120_H30	FALSE	0	37			200
ABCB1	Immune	C04_R05	N120_H30	FALSE	0	36			1
ABCD3	Immune	C04_R05	N120_H30	FALSE	0	19			2
ABCG2	Immune	C04_R05	N120_H30	FALSE	0	4			3
AC005186.1	Immune	C04_R05	N120_H30	FALSE	0	13			4
AC008892.1	Immune	C04_R05	N120_H30	FALSE	0	22			5
AC018647.1	Immune	C04_R05	N120_H30	FALSE	0	18			6
AC019257.8	Immune	C04_R05	N120_H30	FALSE	0	28			7
AC027288.3	Immune	C04_R05	N120_H30	FALSE	0	39			8
AC036108.3	Immune	C04_R05	N120_H30	FALSE	0	15			9
AC062017.1	Immune	C04_R05	N120_H30	FALSE	0	16			10
AC067956.1	Immune	C04_R05	N120_H30	FALSE	0	16			11
AC069272.1	Immune	C04_R05	N120_H30	FALSE	0	39			12
AC069544.1	Immune	C04_R05	N120_H30	FALSE	0	25			13
AC079089.1	Immune	C04_R05	N120_H30	FALSE	0	13			14
AC079226.2	Immune	C04_R05	N120_H30	FALSE	0	31			15
AC090403.1	Immune	C04_R05	N120_H30	FALSE	0	20			16
AC090531.1	Immune	C04_R05	N120_H30	FALSE	0	37			17
AC091153.2	Immune	C04_R05	N120_H30	FALSE	0	5			18
AC093227.2	Immune	C04_R05	N120_H30	FALSE	0	27			19
AC098864.1	Immune	C04_R05	N120_H30	FALSE	0	33			20
AC124254.1	Immune	C04_R05	N120_H30	FALSE	0	15			21
AC131934.1	Immune	C04_R05	N120_H30	FALSE	0	2			22
AC139795.2	Immune	C04_R05	N120_H30	FALSE	0	38			23
AC234582.1	Immune	C04_R05	N120_H30	FALSE	0	40			24
AL022068.1	Immune	C04_R05	N120_H30	FALSE	0	34			25
AL078459.1	Immune	C04_R05	N120_H30	FALSE	0	9			26
AL157392.2	Immune	C04_R05	N120_H30	FALSE	0	27			27
AL158055.1	Immune	C04_R05	N120_H30	FALSE	0	6			28
AL445250.1	Immune	C04_R05	N120_H30	FALSE	0	16			29
ALDH1A1	Immune	C04_R05	N120_H30	FALSE	0	36			30
ALDH6A1	Immune	C04_R05	N120_H30	FALSE	0	24			31
ANGPT2	Immune	C04_R05	N120_H30	FALSE	0	35			32
ANO3	Immune	C04_R05	N120_H30	FALSE	0	38			33
AP001628.1	Immune	C04_R05	N120_H30	FALSE	0	22			34
AP001993.1	Immune	C04_R05	N120_H30	FALSE	0	21			35
APBB1IP	Immune	C04_R05	N120_H30	FALSE	0	9			36
ARHGAP31	Immune	C04_R05	N120_H30	FALSE	0	8			37
ARHGAP45	Immune	C04_R05	N120_H30	FALSE	0	23			38
ARHGDIG	Immune	C04_R05	N120_H30	FALSE	0	34			39
ATP11A	Immune	C04_R05	N120_H30	FALSE	0	7			40
BLNK	Immune	C04_R05	N120_H30	FALSE	0	12			41
BRIX1	Immune	C04_R05	N120_H30	FALSE	0	12			42
C1QTNF4	Immune	C04_R05	N120_H30	FALSE	0	14			43
CA3	Immune	C04_R05	N120_H30	FALSE	0	40			44
CABP1	Immune	C04_R05	N120_H30	FALSE	0	37			45
CASC2	Immune	C04_R05	N120_H30	FALSE	0	31			46
CD14	Immune	C04_R05	N120_H30	FALSE	0	5			47
CDC73	Immune	C04_R05	N120_H30	FALSE	0	31			48
CDYL	Immune	C04_R05	N120_H30	FALSE	0	17			49
CFLAR	Immune	C04_R05	N120_H30	FALSE	0	4			50
CIB1	Immune	C04_R05	N120_H30	FALSE	0	11			51
CITED4	Immune	C04_R05	N120_H30	FALSE	0	11			52
CLMN	Immune	C04_R05	N120_H30	FALSE	0	31			53
CREBZF	Immune	C04_R05	N120_H30	FALSE	0	18			54
CUL4A	Immune	C04_R05	N120_H30	FALSE	0	22			55
DGKQ	Immune	C04_R05	N120_H30	FALSE	0	4			56
DIAPH3	Immune	C04_R05	N120_H30	FALSE	0	5			57
DLL3	Immune	C04_R05	N120_H30	FALSE	0	28			58
DNAJC7	Immune	C04_R05	N120_H30	FALSE	0	3			59
DNAJC8	Immune	C04_R05	N120_H30	FALSE	0	13			60
DOCK2	Immune	C04_R05	N120_H30	FALSE	0	28			61
DOT1L	Immune	C04_R05	N120_H30	FALSE	0	24			62
EFHD1	Immune	C04_R05	N120_H30	FALSE	0	10			63
EMILIN3	Immune	C04_R05	N120_H30	FALSE	0	35			64
EMX2OS	Immune	C04_R05	N120_H30	FALSE	0	17			65
EPB41L1	Immune	C04_R05	N120_H30	FALSE	0	3			66
EPSTI1	Immune	C04_R05	N120_H30	FALSE	0	24			67
F11-AS1	Immune	C04_R05	N120_H30	FALSE	0	11			68
FAAP100	Immune	C04_R05	N120_H30	FALSE	0	7			69
FAM163A	Immune	C04_R05	N120_H30	FALSE	0	4			70
FBXO4	Immune	C04_R05	N120_H30	FALSE	0	30			71
FCGR2A	Immune	C04_R05	N120_H30	FALSE	0	18			72
FECH	Immune	C04_R05	N120_H30	FALSE	0	28			73
FOSB	Immune	C04_R05	N120_H30	FALSE	0	12			74
FYB1	Immune	C04_R05	N120_H30	FALSE	0	3			75
GAD2	Immune	C04_R05	N120_H30	FALSE	0	18			76
GALNS	Immune	C04_R05	N120_H30	FALSE	0	23			77
GAS2	Immune	C04_R05	N120_H30	FALSE	0	38			78
GHDC	Immune	C04_R05	N120_H30	FALSE	0	36			79
GJB6	Immune	C04_R05	N120_H30	FALSE	0	27			80
GLO1	Immune	C04_R05	N120_H30	FALSE	0	21			81
GNPDA1	Immune	C04_R05	N120_H30	FALSE	0	7			82
GOLIM4	Immune	C04_R05	N120_H30	FALSE	0	17			83
GPR149	Immune	C04_R05	N120_H30	FALSE	0	31			84
GPR153	Immune	C04_R05	N120_H30	FALSE	0	15			85
HAUS5	Immune	C04_R05	N120_H30	FALSE	0	40			86
HDAC2	Immune	C04_R05	N120_H30	FALSE	0	35			87
HLA-DMB	Immune	C04_R05	N120_H30	FALSE	0	29			88
HRASLS	Immune	C04_R05	N120_H30	FALSE	0	15			89
IFIT2	Immune	C04_R05	N120_H30	FALSE	0	20			90
IFIT5	Immune	C04_R05	N120_H30	FALSE	0	3			91
INHBA	Immune	C04_R05	N120_H30	FALSE	0	20			92
IRS1	Immune	C04_R05	N120_H30	FALSE	0	37			93
ISY1-RAB43	Immune	C04_R05	N120_H30	FALSE	0	30			94
KANK4	Immune	C04_R05	N120_H30	FALSE	0	39			95
KANSL3	Immune	C04_R05	N120_H30	FALSE	0	1			96
KIAA1147	Immune	C04_R05	N120_H30	FALSE	0	2			97
LAMTOR3	Immune	C04_R05	N120_H30	FALSE	0	14			98
LDLR	Immune	C04_R05	N120_H30	FALSE	0	34			99
LINC00299	Immune	C04_R05	N120_H30	FALSE	0	25			100
LINC00463	Immune	C04_R05	N120_H30	FALSE	0	26			101
LINC00507	Immune	C04_R05	N120_H30	FALSE	0	28			102
LINC01608	Immune	C04_R05	N120_H30	FALSE	0	26			103
LINC02147	Immune	C04_R05	N120_H30	FALSE	0	8			104
LINC02254	Immune	C04_R05	N120_H30	FALSE	0	2			105
LPAR5	Immune	C04_R05	N120_H30	FALSE	0	22			106
LPP	Immune	C04_R05	N120_H30	FALSE	0	10			107
LSMEM1	Immune	C04_R05	N120_H30	FALSE	0	8			108
LY86-AS1	Immune	C04_R05	N120_H30	FALSE	0	26			109
MALINC1	Immune	C04_R05	N120_H30	FALSE	0	38			110
MAP3K7	Immune	C04_R05	N120_H30	FALSE	0	9			111
MARCH5	Immune	C04_R05	N120_H30	FALSE	0	29			112
MCRIP2	Immune	C04_R05	N120_H30	FALSE	0	40			113
MED19	Immune	C04_R05	N120_H30	FALSE	0	19			114
MEPE	Immune	C04_R05	N120_H30	FALSE	0	32			115
MPND	Immune	C04_R05	N120_H30	FALSE	0	32			116
MRPL4	Immune	C04_R05	N120_H30	FALSE	0	32			117
MS4A6A	Immune	C04_R05	N120_H30	FALSE	0	3			118
MSANTD3	Immune	C04_R05	N120_H30	FALSE	0	33			119
MYL6B	Immune	C04_R05	N120_H30	FALSE	0	13			120
MYRF	Immune	C04_R05	N120_H30	FALSE	0	30			121
N4BP2	Immune	C04_R05	N120_H30	FALSE	0	10			122
N4BP2L1	Immune	C04_R05	N120_H30	FALSE	0	6			123
NBPF9	Immune	C04_R05	N120_H30	FALSE	0	7			124
NCLN	Immune	C04_R05	N120_H30	FALSE	0	22			125
NCR3LG1	Immune	C04_R05	N120_H30	FALSE	0	14			126
NDP	Immune	C04_R05	N120_H30	FALSE	0	32			127
NELL2	Immune	C04_R05	N120_H30	FALSE	0	17			128
NPFFR1	Immune	C04_R05	N120_H30	FALSE	0	12			129
NPHP3-ACAD11	Immune	C04_R05	N120_H30	FALSE	0	36			130
NRDE2	Immune	C04_R05	N120_H30	FALSE	0	1			131
NUDT4	Immune	C04_R05	N120_H30	FALSE	0	10			132
ONECUT2	Immune	C04_R05	N120_H30	FALSE	0	34			133
OR2L3	Immune	C04_R05	N120_H30	FALSE	0	39			134
PABPC1L2B	Immune	C04_R05	N120_H30	FALSE	0	33			135
PAK1IP1	Immune	C04_R05	N120_H30	FALSE	0	11			136
PDGFD	Immune	C04_R05	N120_H30	FALSE	0	13			137
PDGFRA	Immune	C04_R05	N120_H30	FALSE	0	4			138
PDZRN4	Immune	C04_R05	N120_H30	FALSE	0	25			139
PGBD2	Immune	C04_R05	N120_H30	FALSE	0	30			140
PHC2	Immune	C04_R05	N120_H30	FALSE	0	25			141
PHKG2	Immune	C04_R05	N120_H30	FALSE	0	19			142
PIK3R5	Immune	C04_R05	N120_H30	FALSE	0	14			143
PLEKHA6	Immune	C04_R05	N120_H30	FALSE	0	8			144
PLPP4	Immune	C04_R05	N120_H30	FALSE	0	16			145
PLS3	Immune	C04_R05	N120_H30	FALSE	0	24			146
PMP22	Immune	C04_R05	N120_H30	FALSE	0	19			147
PNKP	Immune	C04_R05	N120_H30	FALSE	0	27			148
POC5	Immune	C04_R05	N120_H30	FALSE	0	24			149
POMP	Immune	C04_R05	N120_H30	FALSE	0	2			150
POSTN	Immune	C04_R05	N120_H30	FALSE	0	30			151
PPIL1	Immune	C04_R05	N120_H30	FALSE	0	37			152
PPP1R1A	Immune	C04_R05	N120_H30	FALSE	0	9			153
PPTC7	Immune	C04_R05	N120_H30	FALSE	0	16			154
PRCC	Immune	C04_R05	N120_H30	FALSE	0	27			155
PRNP	Immune	C04_R05	N120_H30	FALSE	0	20			156
PSMD6	Immune	C04_R05	N120_H30	FALSE	0	34			157
PTPN4	Immune	C04_R05	N120_H30	FALSE	0	6			158
PWRN3	Immune	C04_R05	N120_H30	FALSE	0	39			159
QPCT	Immune	C04_R05	N120_H30	FALSE	0	40			160
R3HDM2	Immune	C04_R05	N120_H30	FALSE	0	12			161
RAB26	Immune	C04_R05	N120_H30	FALSE	0	10			162
RAB6A	Immune	C04_R05	N120_H30	FALSE	0	29			163
RNF43	Immune	C04_R05	N120_H30	FALSE	0	20			164
RPL36AL	Immune	C04_R05	N120_H30	FALSE	0	17			165
RPRD1A	Immune	C04_R05	N120_H30	FALSE	0	9			166
SCARA5	Immune	C04_R05	N120_H30	FALSE	0	35			167
SCN9A	Immune	C04_R05	N120_H30	FALSE	0	35			168
SDF2L1	Immune	C04_R05	N120_H30	FALSE	0	29			169
SDS	Immune	C04_R05	N120_H30	FALSE	0	15			170
SFR1	Immune	C04_R05	N120_H30	FALSE	0	25			171
SKIV2L	Immune	C04_R05	N120_H30	FALSE	0	29			172
SLC16A1-AS1	Immune	C04_R05	N120_H30	FALSE	0	8			173
SLC17A8	Immune	C04_R05	N120_H30	FALSE	0	23			174
SLC22A18	Immune	C04_R05	N120_H30	FALSE	0	26			175
SLC25A26	Immune	C04_R05	N120_H30	FALSE	0	33			176
SLC32A1	Immune	C04_R05	N120_H30	FALSE	0	6			177
SNCAIP	Immune	C04_R05	N120_H30	FALSE	0	11			178
SPRY4	Immune	C04_R05	N120_H30	FALSE	0	7			179
SRP9	Immune	C04_R05	N120_H30	FALSE	0	5			180
TANK	Immune	C04_R05	N120_H30	FALSE	0	36			181
TM2D2	Immune	C04_R05	N120_H30	FALSE	0	21			182
TMC6	Immune	C04_R05	N120_H30	FALSE	0	1			183
TMEM14A	Immune	C04_R05	N120_H30	FALSE	0	38			184
TMEM240	Immune	C04_R05	N120_H30	FALSE	0	23			185
TOP2B	Immune	C04_R05	N120_H30	FALSE	0	1			186
TPR	Immune	C04_R05	N120_H30	FALSE	0	32			187
TRIP4	Immune	C04_R05	N120_H30	FALSE	0	33			188
TRMT9B	Immune	C04_R05	N120_H30	FALSE	0	6			189
UBAP2L	Immune	C04_R05	N120_H30	FALSE	0	1			190
UBXN1	Immune	C04_R05	N120_H30	FALSE	0	14			191
UCK1	Immune	C04_R05	N120_H30	FALSE	0	21			192
VSIG4	Immune	C04_R05	N120_H30	FALSE	0	23			193
WASHC2C	Immune	C04_R05	N120_H30	FALSE	0	21			194
WASHC3	Immune	C04_R05	N120_H30	FALSE	0	2			195
WDFY4	Immune	C04_R05	N120_H30	FALSE	0	18			196
ZFP69B	Immune	C04_R05	N120_H30	FALSE	0	26			197
ZFYVE21	Immune	C04_R05	N120_H30	FALSE	0	5			198
ZNF383	Immune	C04_R05	N120_H30	FALSE	0	19			199
ZNF804A	Immune	C04_R05	N120_H30	FALSE	0	37			200
ABCB1	Vascular	C04_R05	N120_H30	FALSE	0	36			1
ABCD3	Vascular	C04_R05	N120_H30	FALSE	0	19			2
ABCG2	Vascular	C04_R05	N120_H30	FALSE	0	4			3
AC005186.1	Vascular	C04_R05	N120_H30	FALSE	0	13			4
AC008892.1	Vascular	C04_R05	N120_H30	FALSE	0	22			5
AC018647.1	Vascular	C04_R05	N120_H30	FALSE	0	18			6
AC019257.8	Vascular	C04_R05	N120_H30	FALSE	0	28			7
AC027288.3	Vascular	C04_R05	N120_H30	FALSE	0	39			8
AC036108.3	Vascular	C04_R05	N120_H30	FALSE	0	15			9
AC062017.1	Vascular	C04_R05	N120_H30	FALSE	0	16			10
AC067956.1	Vascular	C04_R05	N120_H30	FALSE	0	16			11
AC069272.1	Vascular	C04_R05	N120_H30	FALSE	0	39			12
AC069544.1	Vascular	C04_R05	N120_H30	FALSE	0	25			13
AC079089.1	Vascular	C04_R05	N120_H30	FALSE	0	13			14
AC079226.2	Vascular	C04_R05	N120_H30	FALSE	0	31			15
AC090403.1	Vascular	C04_R05	N120_H30	FALSE	0	20			16
AC090531.1	Vascular	C04_R05	N120_H30	FALSE	0	37			17
AC091153.2	Vascular	C04_R05	N120_H30	FALSE	0	5			18
AC093227.2	Vascular	C04_R05	N120_H30	FALSE	0	27			19
AC098864.1	Vascular	C04_R05	N120_H30	FALSE	0	33			20
AC124254.1	Vascular	C04_R05	N120_H30	FALSE	0	15			21
AC131934.1	Vascular	C04_R05	N120_H30	FALSE	0	2			22
AC139795.2	Vascular	C04_R05	N120_H30	FALSE	0	38			23
AC234582.1	Vascular	C04_R05	N120_H30	FALSE	0	40			24
AL022068.1	Vascular	C04_R05	N120_H30	FALSE	0	34			25
AL078459.1	Vascular	C04_R05	N120_H30	FALSE	0	9			26
AL157392.2	Vascular	C04_R05	N120_H30	FALSE	0	27			27
AL158055.1	Vascular	C04_R05	N120_H30	FALSE	0	6			28
AL445250.1	Vascular	C04_R05	N120_H30	FALSE	0	16			29
ALDH1A1	Vascular	C04_R05	N120_H30	FALSE	0	36			30
ALDH6A1	Vascular	C04_R05	N120_H30	FALSE	0	24			31
ANGPT2	Vascular	C04_R05	N120_H30	FALSE	0	35			32
ANO3	Vascular	C04_R05	N120_H30	FALSE	0	38			33
AP001628.1	Vascular	C04_R05	N120_H30	FALSE	0	22			34
AP001993.1	Vascular	C04_R05	N120_H30	FALSE	0	21			35
APBB1IP	Vascular	C04_R05	N120_H30	FALSE	0	9			36
ARHGAP31	Vascular	C04_R05	N120_H30	FALSE	0	8			37
ARHGAP45	Vascular	C04_R05	N120_H30	FALSE	0	23			38
ARHGDIG	Vascular	C04_R05	N120_H30	FALSE	0	34			39
ATP11A	Vascular	C04_R05	N120_H30	FALSE	0	7			40
BLNK	Vascular	C04_R05	N120_H30	FALSE	0	12			41
BRIX1	Vascular	C04_R05	N120_H30	FALSE	0	12			42
C1QTNF4	Vascular	C04_R05	N120_H30	FALSE	0	14			43
CA3	Vascular	C04_R05	N120_H30	FALSE	0	40			44
CABP1	Vascular	C04_R05	N120_H30	FALSE	0	37			45
CASC2	Vascular	C04_R05	N120_H30	FALSE	0	31			46
CD14	Vascular	C04_R05	N120_H30	FALSE	0	5			47
CDC73	Vascular	C04_R05	N120_H30	FALSE	0	31			48
CDYL	Vascular	C04_R05	N120_H30	FALSE	0	17			49
CFLAR	Vascular	C04_R05	N120_H30	FALSE	0	4			50
CIB1	Vascular	C04_R05	N120_H30	FALSE	0	11			51
CITED4	Vascular	C04_R05	N120_H30	FALSE	0	11			52
CLMN	Vascular	C04_R05	N120_H30	FALSE	0	31			53
CREBZF	Vascular	C04_R05	N120_H30	FALSE	0	18			54
CUL4A	Vascular	C04_R05	N120_H30	FALSE	0	22			55
DGKQ	Vascular	C04_R05	N120_H30	FALSE	0	4			56
DIAPH3	Vascular	C04_R05	N120_H30	FALSE	0	5			57
DLL3	Vascular	C04_R05	N120_H30	FALSE	0	28			58
DNAJC7	Vascular	C04_R05	N120_H30	FALSE	0	3			59
DNAJC8	Vascular	C04_R05	N120_H30	FALSE	0	13			60
DOCK2	Vascular	C04_R05	N120_H30	FALSE	0	28			61
DOT1L	Vascular	C04_R05	N120_H30	FALSE	0	24			62
EFHD1	Vascular	C04_R05	N120_H30	FALSE	0	10			63
EMILIN3	Vascular	C04_R05	N120_H30	FALSE	0	35			64
EMX2OS	Vascular	C04_R05	N120_H30	FALSE	0	17			65
EPB41L1	Vascular	C04_R05	N120_H30	FALSE	0	3			66
EPSTI1	Vascular	C04_R05	N120_H30	FALSE	0	24			67
F11-AS1	Vascular	C04_R05	N120_H30	FALSE	0	11			68
FAAP100	Vascular	C04_R05	N120_H30	FALSE	0	7			69
FAM163A	Vascular	C04_R05	N120_H30	FALSE	0	4			70
FBXO4	Vascular	C04_R05	N120_H30	FALSE	0	30			71
FCGR2A	Vascular	C04_R05	N120_H30	FALSE	0	18			72
FECH	Vascular	C04_R05	N120_H30	FALSE	0	28			73
FOSB	Vascular	C04_R05	N120_H30	FALSE	0	12			74
FYB1	Vascular	C04_R05	N120_H30	FALSE	0	3			75
GAD2	Vascular	C04_R05	N120_H30	FALSE	0	18			76
GALNS	Vascular	C04_R05	N120_H30	FALSE	0	23			77
GAS2	Vascular	C04_R05	N120_H30	FALSE	0	38			78
GHDC	Vascular	C04_R05	N120_H30	FALSE	0	36			79
GJB6	Vascular	C04_R05	N120_H30	FALSE	0	27			80
GLO1	Vascular	C04_R05	N120_H30	FALSE	0	21			81
GNPDA1	Vascular	C04_R05	N120_H30	FALSE	0	7			82
GOLIM4	Vascular	C04_R05	N120_H30	FALSE	0	17			83
GPR149	Vascular	C04_R05	N120_H30	FALSE	0	31			84
GPR153	Vascular	C04_R05	N120_H30	FALSE	0	15			85
HAUS5	Vascular	C04_R05	N120_H30	FALSE	0	40			86
HDAC2	Vascular	C04_R05	N120_H30	FALSE	0	35			87
HLA-DMB	Vascular	C04_R05	N120_H30	FALSE	0	29			88
HRASLS	Vascular	C04_R05	N120_H30	FALSE	0	15			89
IFIT2	Vascular	C04_R05	N120_H30	FALSE	0	20			90
IFIT5	Vascular	C04_R05	N120_H30	FALSE	0	3			91
INHBA	Vascular	C04_R05	N120_H30	FALSE	0	20			92
IRS1	Vascular	C04_R05	N120_H30	FALSE	0	37			93
ISY1-RAB43	Vascular	C04_R05	N120_H30	FALSE	0	30			94
KANK4	Vascular	C04_R05	N120_H30	FALSE	0	39			95
KANSL3	Vascular	C04_R05	N120_H30	FALSE	0	1			96
KIAA1147	Vascular	C04_R05	N120_H30	FALSE	0	2			97
LAMTOR3	Vascular	C04_R05	N120_H30	FALSE	0	14			98
LDLR	Vascular	C04_R05	N120_H30	FALSE	0	34			99
LINC00299	Vascular	C04_R05	N120_H30	FALSE	0	25			100
LINC00463	Vascular	C04_R05	N120_H30	FALSE	0	26			101
LINC00507	Vascular	C04_R05	N120_H30	FALSE	0	28			102
LINC01608	Vascular	C04_R05	N120_H30	FALSE	0	26			103
LINC02147	Vascular	C04_R05	N120_H30	FALSE	0	8			104
LINC02254	Vascular	C04_R05	N120_H30	FALSE	0	2			105
LPAR5	Vascular	C04_R05	N120_H30	FALSE	0	22			106
LPP	Vascular	C04_R05	N120_H30	FALSE	0	10			107
LSMEM1	Vascular	C04_R05	N120_H30	FALSE	0	8			108
LY86-AS1	Vascular	C04_R05	N120_H30	FALSE	0	26			109
MALINC1	Vascular	C04_R05	N120_H30	FALSE	0	38			110
MAP3K7	Vascular	C04_R05	N120_H30	FALSE	0	9			111
MARCH5	Vascular	C04_R05	N120_H30	FALSE	0	29			112
MCRIP2	Vascular	C04_R05	N120_H30	FALSE	0	40			113
MED19	Vascular	C04_R05	N120_H30	FALSE	0	19			114
MEPE	Vascular	C04_R05	N120_H30	FALSE	0	32			115
MPND	Vascular	C04_R05	N120_H30	FALSE	0	32			116
MRPL4	Vascular	C04_R05	N120_H30	FALSE	0	32			117
MS4A6A	Vascular	C04_R05	N120_H30	FALSE	0	3			118
MSANTD3	Vascular	C04_R05	N120_H30	FALSE	0	33			119
MYL6B	Vascular	C04_R05	N120_H30	FALSE	0	13			120
MYRF	Vascular	C04_R05	N120_H30	FALSE	0	30			121
N4BP2	Vascular	C04_R05	N120_H30	FALSE	0	10			122
N4BP2L1	Vascular	C04_R05	N120_H30	FALSE	0	6			123
NBPF9	Vascular	C04_R05	N120_H30	FALSE	0	7			124
NCLN	Vascular	C04_R05	N120_H30	FALSE	0	22			125
NCR3LG1	Vascular	C04_R05	N120_H30	FALSE	0	14			126
NDP	Vascular	C04_R05	N120_H30	FALSE	0	32			127
NELL2	Vascular	C04_R05	N120_H30	FALSE	0	17			128
NPFFR1	Vascular	C04_R05	N120_H30	FALSE	0	12			129
NPHP3-ACAD11	Vascular	C04_R05	N120_H30	FALSE	0	36			130
NRDE2	Vascular	C04_R05	N120_H30	FALSE	0	1			131
NUDT4	Vascular	C04_R05	N120_H30	FALSE	0	10			132
ONECUT2	Vascular	C04_R05	N120_H30	FALSE	0	34			133
OR2L3	Vascular	C04_R05	N120_H30	FALSE	0	39			134
PABPC1L2B	Vascular	C04_R05	N120_H30	FALSE	0	33			135
PAK1IP1	Vascular	C04_R05	N120_H30	FALSE	0	11			136
PDGFD	Vascular	C04_R05	N120_H30	FALSE	0	13			137
PDGFRA	Vascular	C04_R05	N120_H30	FALSE	0	4			138
PDZRN4	Vascular	C04_R05	N120_H30	FALSE	0	25			139
PGBD2	Vascular	C04_R05	N120_H30	FALSE	0	30			140
PHC2	Vascular	C04_R05	N120_H30	FALSE	0	25			141
PHKG2	Vascular	C04_R05	N120_H30	FALSE	0	19			142
PIK3R5	Vascular	C04_R05	N120_H30	FALSE	0	14			143
PLEKHA6	Vascular	C04_R05	N120_H30	FALSE	0	8			144
PLPP4	Vascular	C04_R05	N120_H30	FALSE	0	16			145
PLS3	Vascular	C04_R05	N120_H30	FALSE	0	24			146
PMP22	Vascular	C04_R05	N120_H30	FALSE	0	19			147
PNKP	Vascular	C04_R05	N120_H30	FALSE	0	27			148
POC5	Vascular	C04_R05	N120_H30	FALSE	0	24			149
POMP	Vascular	C04_R05	N120_H30	FALSE	0	2			150
POSTN	Vascular	C04_R05	N120_H30	FALSE	0	30			151
PPIL1	Vascular	C04_R05	N120_H30	FALSE	0	37			152
PPP1R1A	Vascular	C04_R05	N120_H30	FALSE	0	9			153
PPTC7	Vascular	C04_R05	N120_H30	FALSE	0	16			154
PRCC	Vascular	C04_R05	N120_H30	FALSE	0	27			155
PRNP	Vascular	C04_R05	N120_H30	FALSE	0	20			156
PSMD6	Vascular	C04_R05	N120_H30	FALSE	0	34			157
PTPN4	Vascular	C04_R05	N120_H30	FALSE	0	6			158
PWRN3	Vascular	C04_R05	N120_H30	FALSE	0	39			159
QPCT	Vascular	C04_R05	N120_H30	FALSE	0	40			160
R3HDM2	Vascular	C04_R05	N120_H30	FALSE	0	12			161
RAB26	Vascular	C04_R05	N120_H30	FALSE	0	10			162
RAB6A	Vascular	C04_R05	N120_H30	FALSE	0	29			163
RNF43	Vascular	C04_R05	N120_H30	FALSE	0	20			164
RPL36AL	Vascular	C04_R05	N120_H30	FALSE	0	17			165
RPRD1A	Vascular	C04_R05	N120_H30	FALSE	0	9			166
SCARA5	Vascular	C04_R05	N120_H30	FALSE	0	35			167
SCN9A	Vascular	C04_R05	N120_H30	FALSE	0	35			168
SDF2L1	Vascular	C04_R05	N120_H30	FALSE	0	29			169
SDS	Vascular	C04_R05	N120_H30	FALSE	0	15			170
SFR1	Vascular	C04_R05	N120_H30	FALSE	0	25			171
SKIV2L	Vascular	C04_R05	N120_H30	FALSE	0	29			172
SLC16A1-AS1	Vascular	C04_R05	N120_H30	FALSE	0	8			173
SLC17A8	Vascular	C04_R05	N120_H30	FALSE	0	23			174
SLC22A18	Vascular	C04_R05	N120_H30	FALSE	0	26			175
SLC25A26	Vascular	C04_R05	N120_H30	FALSE	0	33			176
SLC32A1	Vascular	C04_R05	N120_H30	FALSE	0	6			177
SNCAIP	Vascular	C04_R05	N120_H30	FALSE	0	11			178
SPRY4	Vascular	C04_R05	N120_H30	FALSE	0	7			179
SRP9	Vascular	C04_R05	N120_H30	FALSE	0	5			180
TANK	Vascular	C04_R05	N120_H30	FALSE	0	36			181
TM2D2	Vascular	C04_R05	N120_H30	FALSE	0	21			182
TMC6	Vascular	C04_R05	N120_H30	FALSE	0	1			183
TMEM14A	Vascular	C04_R05	N120_H30	FALSE	0	38			184
TMEM240	Vascular	C04_R05	N120_H30	FALSE	0	23			185
TOP2B	Vascular	C04_R05	N120_H30	FALSE	0	1			186
TPR	Vascular	C04_R05	N120_H30	FALSE	0	32			187
TRIP4	Vascular	C04_R05	N120_H30	FALSE	0	33			188
TRMT9B	Vascular	C04_R05	N120_H30	FALSE	0	6			189
UBAP2L	Vascular	C04_R05	N120_H30	FALSE	0	1			190
UBXN1	Vascular	C04_R05	N120_H30	FALSE	0	14			191
UCK1	Vascular	C04_R05	N120_H30	FALSE	0	21			192
VSIG4	Vascular	C04_R05	N120_H30	FALSE	0	23			193
WASHC2C	Vascular	C04_R05	N120_H30	FALSE	0	21			194
WASHC3	Vascular	C04_R05	N120_H30	FALSE	0	2			195
WDFY4	Vascular	C04_R05	N120_H30	FALSE	0	18			196
ZFP69B	Vascular	C04_R05	N120_H30	FALSE	0	26			197
ZFYVE21	Vascular	C04_R05	N120_H30	FALSE	0	5			198
ZNF383	Vascular	C04_R05	N120_H30	FALSE	0	19			199
ZNF804A	Vascular	C04_R05	N120_H30	FALSE	0	37			200
ABCB1	Astro	C05_R01	N120_H30_lowExcit	FALSE	0	36			1
ABCD3	Astro	C05_R01	N120_H30_lowExcit	FALSE	0	19			2
ABCG2	Astro	C05_R01	N120_H30_lowExcit	FALSE	0	4			3
AC005186.1	Astro	C05_R01	N120_H30_lowExcit	FALSE	0	13			4
AC008892.1	Astro	C05_R01	N120_H30_lowExcit	FALSE	0	22			5
AC018647.1	Astro	C05_R01	N120_H30_lowExcit	FALSE	0	18			6
AC019257.8	Astro	C05_R01	N120_H30_lowExcit	FALSE	0	28			7
AC027288.3	Astro	C05_R01	N120_H30_lowExcit	FALSE	0	39			8
AC036108.3	Astro	C05_R01	N120_H30_lowExcit	FALSE	0	15			9
AC062017.1	Astro	C05_R01	N120_H30_lowExcit	FALSE	0	16			10
AC067956.1	Astro	C05_R01	N120_H30_lowExcit	FALSE	0	16			11
AC069272.1	Astro	C05_R01	N120_H30_lowExcit	FALSE	0	39			12
AC069544.1	Astro	C05_R01	N120_H30_lowExcit	FALSE	0	25			13
AC079089.1	Astro	C05_R01	N120_H30_lowExcit	FALSE	0	13			14
AC079226.2	Astro	C05_R01	N120_H30_lowExcit	FALSE	0	31			15
AC090403.1	Astro	C05_R01	N120_H30_lowExcit	FALSE	0	20			16
AC090531.1	Astro	C05_R01	N120_H30_lowExcit	FALSE	0	37			17
AC091153.2	Astro	C05_R01	N120_H30_lowExcit	FALSE	0	5			18
AC093227.2	Astro	C05_R01	N120_H30_lowExcit	FALSE	0	27			19
AC098864.1	Astro	C05_R01	N120_H30_lowExcit	FALSE	0	33			20
AC124254.1	Astro	C05_R01	N120_H30_lowExcit	FALSE	0	15			21
AC131934.1	Astro	C05_R01	N120_H30_lowExcit	FALSE	0	2			22
AC139795.2	Astro	C05_R01	N120_H30_lowExcit	FALSE	0	38			23
AC234582.1	Astro	C05_R01	N120_H30_lowExcit	FALSE	0	40			24
AL022068.1	Astro	C05_R01	N120_H30_lowExcit	FALSE	0	34			25
AL078459.1	Astro	C05_R01	N120_H30_lowExcit	FALSE	0	9			26
AL157392.2	Astro	C05_R01	N120_H30_lowExcit	FALSE	0	27			27
AL158055.1	Astro	C05_R01	N120_H30_lowExcit	FALSE	0	6			28
AL445250.1	Astro	C05_R01	N120_H30_lowExcit	FALSE	0	16			29
ALDH1A1	Astro	C05_R01	N120_H30_lowExcit	FALSE	0	36			30
ALDH6A1	Astro	C05_R01	N120_H30_lowExcit	FALSE	0	24			31
ANGPT2	Astro	C05_R01	N120_H30_lowExcit	FALSE	0	35			32
ANO3	Astro	C05_R01	N120_H30_lowExcit	FALSE	0	38			33
AP001628.1	Astro	C05_R01	N120_H30_lowExcit	FALSE	0	22			34
AP001993.1	Astro	C05_R01	N120_H30_lowExcit	FALSE	0	21			35
APBB1IP	Astro	C05_R01	N120_H30_lowExcit	FALSE	0	9			36
ARHGAP31	Astro	C05_R01	N120_H30_lowExcit	FALSE	0	8			37
ARHGAP45	Astro	C05_R01	N120_H30_lowExcit	FALSE	0	23			38
ARHGDIG	Astro	C05_R01	N120_H30_lowExcit	FALSE	0	34			39
ATP11A	Astro	C05_R01	N120_H30_lowExcit	FALSE	0	7			40
BLNK	Astro	C05_R01	N120_H30_lowExcit	FALSE	0	12			41
BRIX1	Astro	C05_R01	N120_H30_lowExcit	FALSE	0	12			42
C1QTNF4	Astro	C05_R01	N120_H30_lowExcit	FALSE	0	14			43
CA3	Astro	C05_R01	N120_H30_lowExcit	FALSE	0	40			44
CABP1	Astro	C05_R01	N120_H30_lowExcit	FALSE	0	37			45
CASC2	Astro	C05_R01	N120_H30_lowExcit	FALSE	0	31			46
CD14	Astro	C05_R01	N120_H30_lowExcit	FALSE	0	5			47
CDC73	Astro	C05_R01	N120_H30_lowExcit	FALSE	0	31			48
CDYL	Astro	C05_R01	N120_H30_lowExcit	FALSE	0	17			49
CFLAR	Astro	C05_R01	N120_H30_lowExcit	FALSE	0	4			50
CIB1	Astro	C05_R01	N120_H30_lowExcit	FALSE	0	11			51
CITED4	Astro	C05_R01	N120_H30_lowExcit	FALSE	0	11			52
CLMN	Astro	C05_R01	N120_H30_lowExcit	FALSE	0	31			53
CREBZF	Astro	C05_R01	N120_H30_lowExcit	FALSE	0	18			54
CUL4A	Astro	C05_R01	N120_H30_lowExcit	FALSE	0	22			55
DGKQ	Astro	C05_R01	N120_H30_lowExcit	FALSE	0	4			56
DIAPH3	Astro	C05_R01	N120_H30_lowExcit	FALSE	0	5			57
DLL3	Astro	C05_R01	N120_H30_lowExcit	FALSE	0	28			58
DNAJC7	Astro	C05_R01	N120_H30_lowExcit	FALSE	0	3			59
DNAJC8	Astro	C05_R01	N120_H30_lowExcit	FALSE	0	13			60
DOCK2	Astro	C05_R01	N120_H30_lowExcit	FALSE	0	28			61
DOT1L	Astro	C05_R01	N120_H30_lowExcit	FALSE	0	24			62
EFHD1	Astro	C05_R01	N120_H30_lowExcit	FALSE	0	10			63
EMILIN3	Astro	C05_R01	N120_H30_lowExcit	FALSE	0	35			64
EMX2OS	Astro	C05_R01	N120_H30_lowExcit	FALSE	0	17			65
EPB41L1	Astro	C05_R01	N120_H30_lowExcit	FALSE	0	3			66
EPSTI1	Astro	C05_R01	N120_H30_lowExcit	FALSE	0	24			67
F11-AS1	Astro	C05_R01	N120_H30_lowExcit	FALSE	0	11			68
FAAP100	Astro	C05_R01	N120_H30_lowExcit	FALSE	0	7			69
FAM163A	Astro	C05_R01	N120_H30_lowExcit	FALSE	0	4			70
FBXO4	Astro	C05_R01	N120_H30_lowExcit	FALSE	0	30			71
FCGR2A	Astro	C05_R01	N120_H30_lowExcit	FALSE	0	18			72
FECH	Astro	C05_R01	N120_H30_lowExcit	FALSE	0	28			73
FOSB	Astro	C05_R01	N120_H30_lowExcit	FALSE	0	12			74
FYB1	Astro	C05_R01	N120_H30_lowExcit	FALSE	0	3			75
GAD2	Astro	C05_R01	N120_H30_lowExcit	FALSE	0	18			76
GALNS	Astro	C05_R01	N120_H30_lowExcit	FALSE	0	23			77
GAS2	Astro	C05_R01	N120_H30_lowExcit	FALSE	0	38			78
GHDC	Astro	C05_R01	N120_H30_lowExcit	FALSE	0	36			79
GJB6	Astro	C05_R01	N120_H30_lowExcit	FALSE	0	27			80
GLO1	Astro	C05_R01	N120_H30_lowExcit	FALSE	0	21			81
GNPDA1	Astro	C05_R01	N120_H30_lowExcit	FALSE	0	7			82
GOLIM4	Astro	C05_R01	N120_H30_lowExcit	FALSE	0	17			83
GPR149	Astro	C05_R01	N120_H30_lowExcit	FALSE	0	31			84
GPR153	Astro	C05_R01	N120_H30_lowExcit	FALSE	0	15			85
HAUS5	Astro	C05_R01	N120_H30_lowExcit	FALSE	0	40			86
HDAC2	Astro	C05_R01	N120_H30_lowExcit	FALSE	0	35			87
HLA-DMB	Astro	C05_R01	N120_H30_lowExcit	FALSE	0	29			88
HRASLS	Astro	C05_R01	N120_H30_lowExcit	FALSE	0	15			89
IFIT2	Astro	C05_R01	N120_H30_lowExcit	FALSE	0	20			90
IFIT5	Astro	C05_R01	N120_H30_lowExcit	FALSE	0	3			91
INHBA	Astro	C05_R01	N120_H30_lowExcit	FALSE	0	20			92
IRS1	Astro	C05_R01	N120_H30_lowExcit	FALSE	0	37			93
ISY1-RAB43	Astro	C05_R01	N120_H30_lowExcit	FALSE	0	30			94
KANK4	Astro	C05_R01	N120_H30_lowExcit	FALSE	0	39			95
KANSL3	Astro	C05_R01	N120_H30_lowExcit	FALSE	0	1			96
KIAA1147	Astro	C05_R01	N120_H30_lowExcit	FALSE	0	2			97
LAMTOR3	Astro	C05_R01	N120_H30_lowExcit	FALSE	0	14			98
LDLR	Astro	C05_R01	N120_H30_lowExcit	FALSE	0	34			99
LINC00299	Astro	C05_R01	N120_H30_lowExcit	FALSE	0	25			100
LINC00463	Astro	C05_R01	N120_H30_lowExcit	FALSE	0	26			101
LINC00507	Astro	C05_R01	N120_H30_lowExcit	FALSE	0	28			102
LINC01608	Astro	C05_R01	N120_H30_lowExcit	FALSE	0	26			103
LINC02147	Astro	C05_R01	N120_H30_lowExcit	FALSE	0	8			104
LINC02254	Astro	C05_R01	N120_H30_lowExcit	FALSE	0	2			105
LPAR5	Astro	C05_R01	N120_H30_lowExcit	FALSE	0	22			106
LPP	Astro	C05_R01	N120_H30_lowExcit	FALSE	0	10			107
LSMEM1	Astro	C05_R01	N120_H30_lowExcit	FALSE	0	8			108
LY86-AS1	Astro	C05_R01	N120_H30_lowExcit	FALSE	0	26			109
MALINC1	Astro	C05_R01	N120_H30_lowExcit	FALSE	0	38			110
MAP3K7	Astro	C05_R01	N120_H30_lowExcit	FALSE	0	9			111
MARCH5	Astro	C05_R01	N120_H30_lowExcit	FALSE	0	29			112
MCRIP2	Astro	C05_R01	N120_H30_lowExcit	FALSE	0	40			113
MED19	Astro	C05_R01	N120_H30_lowExcit	FALSE	0	19			114
MEPE	Astro	C05_R01	N120_H30_lowExcit	FALSE	0	32			115
MPND	Astro	C05_R01	N120_H30_lowExcit	FALSE	0	32			116
MRPL4	Astro	C05_R01	N120_H30_lowExcit	FALSE	0	32			117
MS4A6A	Astro	C05_R01	N120_H30_lowExcit	FALSE	0	3			118
MSANTD3	Astro	C05_R01	N120_H30_lowExcit	FALSE	0	33			119
MYL6B	Astro	C05_R01	N120_H30_lowExcit	FALSE	0	13			120
MYRF	Astro	C05_R01	N120_H30_lowExcit	FALSE	0	30			121
N4BP2	Astro	C05_R01	N120_H30_lowExcit	FALSE	0	10			122
N4BP2L1	Astro	C05_R01	N120_H30_lowExcit	FALSE	0	6			123
NBPF9	Astro	C05_R01	N120_H30_lowExcit	FALSE	0	7			124
NCLN	Astro	C05_R01	N120_H30_lowExcit	FALSE	0	22			125
NCR3LG1	Astro	C05_R01	N120_H30_lowExcit	FALSE	0	14			126
NDP	Astro	C05_R01	N120_H30_lowExcit	FALSE	0	32			127
NELL2	Astro	C05_R01	N120_H30_lowExcit	FALSE	0	17			128
NPFFR1	Astro	C05_R01	N120_H30_lowExcit	FALSE	0	12			129
NPHP3-ACAD11	Astro	C05_R01	N120_H30_lowExcit	FALSE	0	36			130
NRDE2	Astro	C05_R01	N120_H30_lowExcit	FALSE	0	1			131
NUDT4	Astro	C05_R01	N120_H30_lowExcit	FALSE	0	10			132
ONECUT2	Astro	C05_R01	N120_H30_lowExcit	FALSE	0	34			133
OR2L3	Astro	C05_R01	N120_H30_lowExcit	FALSE	0	39			134
PABPC1L2B	Astro	C05_R01	N120_H30_lowExcit	FALSE	0	33			135
PAK1IP1	Astro	C05_R01	N120_H30_lowExcit	FALSE	0	11			136
PDGFD	Astro	C05_R01	N120_H30_lowExcit	FALSE	0	13			137
PDGFRA	Astro	C05_R01	N120_H30_lowExcit	FALSE	0	4			138
PDZRN4	Astro	C05_R01	N120_H30_lowExcit	FALSE	0	25			139
PGBD2	Astro	C05_R01	N120_H30_lowExcit	FALSE	0	30			140
PHC2	Astro	C05_R01	N120_H30_lowExcit	FALSE	0	25			141
PHKG2	Astro	C05_R01	N120_H30_lowExcit	FALSE	0	19			142
PIK3R5	Astro	C05_R01	N120_H30_lowExcit	FALSE	0	14			143
PLEKHA6	Astro	C05_R01	N120_H30_lowExcit	FALSE	0	8			144
PLPP4	Astro	C05_R01	N120_H30_lowExcit	FALSE	0	16			145
PLS3	Astro	C05_R01	N120_H30_lowExcit	FALSE	0	24			146
PMP22	Astro	C05_R01	N120_H30_lowExcit	FALSE	0	19			147
PNKP	Astro	C05_R01	N120_H30_lowExcit	FALSE	0	27			148
POC5	Astro	C05_R01	N120_H30_lowExcit	FALSE	0	24			149
POMP	Astro	C05_R01	N120_H30_lowExcit	FALSE	0	2			150
POSTN	Astro	C05_R01	N120_H30_lowExcit	FALSE	0	30			151
PPIL1	Astro	C05_R01	N120_H30_lowExcit	FALSE	0	37			152
PPP1R1A	Astro	C05_R01	N120_H30_lowExcit	FALSE	0	9			153
PPTC7	Astro	C05_R01	N120_H30_lowExcit	FALSE	0	16			154
PRCC	Astro	C05_R01	N120_H30_lowExcit	FALSE	0	27			155
PRNP	Astro	C05_R01	N120_H30_lowExcit	FALSE	0	20			156
PSMD6	Astro	C05_R01	N120_H30_lowExcit	FALSE	0	34			157
PTPN4	Astro	C05_R01	N120_H30_lowExcit	FALSE	0	6			158
PWRN3	Astro	C05_R01	N120_H30_lowExcit	FALSE	0	39			159
QPCT	Astro	C05_R01	N120_H30_lowExcit	FALSE	0	40			160
R3HDM2	Astro	C05_R01	N120_H30_lowExcit	FALSE	0	12			161
RAB26	Astro	C05_R01	N120_H30_lowExcit	FALSE	0	10			162
RAB6A	Astro	C05_R01	N120_H30_lowExcit	FALSE	0	29			163
RNF43	Astro	C05_R01	N120_H30_lowExcit	FALSE	0	20			164
RPL36AL	Astro	C05_R01	N120_H30_lowExcit	FALSE	0	17			165
RPRD1A	Astro	C05_R01	N120_H30_lowExcit	FALSE	0	9			166
SCARA5	Astro	C05_R01	N120_H30_lowExcit	FALSE	0	35			167
SCN9A	Astro	C05_R01	N120_H30_lowExcit	FALSE	0	35			168
SDF2L1	Astro	C05_R01	N120_H30_lowExcit	FALSE	0	29			169
SDS	Astro	C05_R01	N120_H30_lowExcit	FALSE	0	15			170
SFR1	Astro	C05_R01	N120_H30_lowExcit	FALSE	0	25			171
SKIV2L	Astro	C05_R01	N120_H30_lowExcit	FALSE	0	29			172
SLC16A1-AS1	Astro	C05_R01	N120_H30_lowExcit	FALSE	0	8			173
SLC17A8	Astro	C05_R01	N120_H30_lowExcit	FALSE	0	23			174
SLC22A18	Astro	C05_R01	N120_H30_lowExcit	FALSE	0	26			175
SLC25A26	Astro	C05_R01	N120_H30_lowExcit	FALSE	0	33			176
SLC32A1	Astro	C05_R01	N120_H30_lowExcit	FALSE	0	6			177
SNCAIP	Astro	C05_R01	N120_H30_lowExcit	FALSE	0	11			178
SPRY4	Astro	C05_R01	N120_H30_lowExcit	FALSE	0	7			179
SRP9	Astro	C05_R01	N120_H30_lowExcit	FALSE	0	5			180
TANK	Astro	C05_R01	N120_H30_lowExcit	FALSE	0	36			181
TM2D2	Astro	C05_R01	N120_H30_lowExcit	FALSE	0	21			182
TMC6	Astro	C05_R01	N120_H30_lowExcit	FALSE	0	1			183
TMEM14A	Astro	C05_R01	N120_H30_lowExcit	FALSE	0	38			184
TMEM240	Astro	C05_R01	N120_H30_lowExcit	FALSE	0	23			185
TOP2B	Astro	C05_R01	N120_H30_lowExcit	FALSE	0	1			186
TPR	Astro	C05_R01	N120_H30_lowExcit	FALSE	0	32			187
TRIP4	Astro	C05_R01	N120_H30_lowExcit	FALSE	0	33			188
TRMT9B	Astro	C05_R01	N120_H30_lowExcit	FALSE	0	6			189
UBAP2L	Astro	C05_R01	N120_H30_lowExcit	FALSE	0	1			190
UBXN1	Astro	C05_R01	N120_H30_lowExcit	FALSE	0	14			191
UCK1	Astro	C05_R01	N120_H30_lowExcit	FALSE	0	21			192
VSIG4	Astro	C05_R01	N120_H30_lowExcit	FALSE	0	23			193
WASHC2C	Astro	C05_R01	N120_H30_lowExcit	FALSE	0	21			194
WASHC3	Astro	C05_R01	N120_H30_lowExcit	FALSE	0	2			195
WDFY4	Astro	C05_R01	N120_H30_lowExcit	FALSE	0	18			196
ZFP69B	Astro	C05_R01	N120_H30_lowExcit	FALSE	0	26			197
ZFYVE21	Astro	C05_R01	N120_H30_lowExcit	FALSE	0	5			198
ZNF383	Astro	C05_R01	N120_H30_lowExcit	FALSE	0	19			199
ZNF804A	Astro	C05_R01	N120_H30_lowExcit	FALSE	0	37			200
ABCB1	Excit	C05_R01	N120_H30_lowExcit	FALSE	0	36			1
ABCD3	Excit	C05_R01	N120_H30_lowExcit	TRUE	0.122759898399793	19	22:21004476:G:A	0.241666666666667	2
ABCG2	Excit	C05_R01	N120_H30_lowExcit	FALSE	0	4			3
AC005186.1	Excit	C05_R01	N120_H30_lowExcit	TRUE	0.572169700840229	13	22:20712083:T:C	0.433333333333333	4
AC008892.1	Excit	C05_R01	N120_H30_lowExcit	TRUE	0.411041485524326	22	22:21168784:A:T	0.479166666666667	5
AC018647.1	Excit	C05_R01	N120_H30_lowExcit	TRUE	0.672513530203462	18	22:20967164:A:G	0.383333333333333	6
AC019257.8	Excit	C05_R01	N120_H30_lowExcit	FALSE	0	28			7
AC027288.3	Excit	C05_R01	N120_H30_lowExcit	FALSE	0	39			8
AC036108.3	Excit	C05_R01	N120_H30_lowExcit	FALSE	0	15			9
AC062017.1	Excit	C05_R01	N120_H30_lowExcit	FALSE	0	16			10
AC067956.1	Excit	C05_R01	N120_H30_lowExcit	FALSE	0	16			11
AC069272.1	Excit	C05_R01	N120_H30_lowExcit	TRUE	-0.714968732713192	39	22:22103599:T:C	0.0708333333333333	12
AC069544.1	Excit	C05_R01	N120_H30_lowExcit	FALSE	0	25			13
AC079089.1	Excit	C05_R01	N120_H30_lowExcit	FALSE	0	13			14
AC079226.2	Excit	C05_R01	N120_H30_lowExcit	TRUE	-1.05724753012302	31	22:21606391:T:C	0.55	15
AC090403.1	Excit	C05_R01	N120_H30_lowExcit	FALSE	0	20			16
AC090531.1	Excit	C05_R01	N120_H30_lowExcit	FALSE	0	37			17
AC091153.2	Excit	C05_R01	N120_H30_lowExcit	FALSE	0	5			18
AC093227.2	Excit	C05_R01	N120_H30_lowExcit	FALSE	0	27			19
AC098864.1	Excit	C05_R01	N120_H30_lowExcit	FALSE	0	33			20
AC124254.1	Excit	C05_R01	N120_H30_lowExcit	FALSE	0	15			21
AC131934.1	Excit	C05_R01	N120_H30_lowExcit	FALSE	0	2			22
AC139795.2	Excit	C05_R01	N120_H30_lowExcit	FALSE	0	38			23
AC234582.1	Excit	C05_R01	N120_H30_lowExcit	FALSE	0	40			24
AL022068.1	Excit	C05_R01	N120_H30_lowExcit	FALSE	0	34			25
AL078459.1	Excit	C05_R01	N120_H30_lowExcit	FALSE	0	9			26
AL157392.2	Excit	C05_R01	N120_H30_lowExcit	FALSE	0	27			27
AL158055.1	Excit	C05_R01	N120_H30_lowExcit	FALSE	0	6			28
AL445250.1	Excit	C05_R01	N120_H30_lowExcit	TRUE	0.267301714444564	16	22:20870028:G:A	0.208333333333333	29
ALDH1A1	Excit	C05_R01	N120_H30_lowExcit	FALSE	0	36			30
ALDH6A1	Excit	C05_R01	N120_H30_lowExcit	TRUE	-0.186778502011236	24	22:21255420:G:A	0.05	31
ANGPT2	Excit	C05_R01	N120_H30_lowExcit	FALSE	0	35			32
ANO3	Excit	C05_R01	N120_H30_lowExcit	FALSE	0	38			33
AP001628.1	Excit	C05_R01	N120_H30_lowExcit	FALSE	0	22			34
AP001993.1	Excit	C05_R01	N120_H30_lowExcit	FALSE	0	21			35
APBB1IP	Excit	C05_R01	N120_H30_lowExcit	FALSE	0	9			36
ARHGAP31	Excit	C05_R01	N120_H30_lowExcit	FALSE	0	8			37
ARHGAP45	Excit	C05_R01	N120_H30_lowExcit	FALSE	0	23			38
ARHGDIG	Excit	C05_R01	N120_H30_lowExcit	FALSE	0	34			39
ATP11A	Excit	C05_R01	N120_H30_lowExcit	FALSE	0	7			40
BLNK	Excit	C05_R01	N120_H30_lowExcit	FALSE	0	12			41
BRIX1	Excit	C05_R01	N120_H30_lowExcit	FALSE	0	12			42
C1QTNF4	Excit	C05_R01	N120_H30_lowExcit	TRUE	-0.611686635378857	14	22:20754239:T:G	0.3375	43
CA3	Excit	C05_R01	N120_H30_lowExcit	FALSE	0	40			44
CABP1	Excit	C05_R01	N120_H30_lowExcit	FALSE	0	37			45
CASC2	Excit	C05_R01	N120_H30_lowExcit	FALSE	0	31			46
CD14	Excit	C05_R01	N120_H30_lowExcit	FALSE	0	5			47
CDC73	Excit	C05_R01	N120_H30_lowExcit	FALSE	0	31			48
CDYL	Excit	C05_R01	N120_H30_lowExcit	FALSE	0	17			49
CFLAR	Excit	C05_R01	N120_H30_lowExcit	FALSE	0	4			50
CIB1	Excit	C05_R01	N120_H30_lowExcit	FALSE	0	11			51
CITED4	Excit	C05_R01	N120_H30_lowExcit	FALSE	0	11			52
CLMN	Excit	C05_R01	N120_H30_lowExcit	FALSE	0	31			53
CREBZF	Excit	C05_R01	N120_H30_lowExcit	FALSE	0	18			54
CUL4A	Excit	C05_R01	N120_H30_lowExcit	FALSE	0	22			55
DGKQ	Excit	C05_R01	N120_H30_lowExcit	FALSE	0	4			56
DIAPH3	Excit	C05_R01	N120_H30_lowExcit	FALSE	0	5			57
DLL3	Excit	C05_R01	N120_H30_lowExcit	FALSE	0	28			58
DNAJC7	Excit	C05_R01	N120_H30_lowExcit	FALSE	0	3			59
DNAJC8	Excit	C05_R01	N120_H30_lowExcit	FALSE	0	13			60
DOCK2	Excit	C05_R01	N120_H30_lowExcit	FALSE	0	28			61
DOT1L	Excit	C05_R01	N120_H30_lowExcit	TRUE	-0.190516211398842	24	22:21263577:T:C	0.05	62
EFHD1	Excit	C05_R01	N120_H30_lowExcit	FALSE	0	10			63
EMILIN3	Excit	C05_R01	N120_H30_lowExcit	FALSE	0	35			64
EMX2OS	Excit	C05_R01	N120_H30_lowExcit	FALSE	0	17			65
EPB41L1	Excit	C05_R01	N120_H30_lowExcit	FALSE	0	3			66
EPSTI1	Excit	C05_R01	N120_H30_lowExcit	FALSE	0	24			67
F11-AS1	Excit	C05_R01	N120_H30_lowExcit	FALSE	0	11			68
FAAP100	Excit	C05_R01	N120_H30_lowExcit	TRUE	-0.41991039229497	7	22:20318162:G:A	0.0666666666666667	69
FAM163A	Excit	C05_R01	N120_H30_lowExcit	FALSE	0	4			70
FBXO4	Excit	C05_R01	N120_H30_lowExcit	FALSE	0	30			71
FCGR2A	Excit	C05_R01	N120_H30_lowExcit	FALSE	0	18			72
FECH	Excit	C05_R01	N120_H30_lowExcit	FALSE	0	28			73
FOSB	Excit	C05_R01	N120_H30_lowExcit	FALSE	0	12			74
FYB1	Excit	C05_R01	N120_H30_lowExcit	FALSE	0	3			75
GAD2	Excit	C05_R01	N120_H30_lowExcit	TRUE	0.45886648030212	18	22:20962028:C:T	0.366666666666667	76
GALNS	Excit	C05_R01	N120_H30_lowExcit	FALSE	0	23			77
GAS2	Excit	C05_R01	N120_H30_lowExcit	FALSE	0	38			78
GHDC	Excit	C05_R01	N120_H30_lowExcit	FALSE	0	36			79
GJB6	Excit	C05_R01	N120_H30_lowExcit	FALSE	0	27			80
GLO1	Excit	C05_R01	N120_H30_lowExcit	FALSE	0	21			81
GNPDA1	Excit	C05_R01	N120_H30_lowExcit	TRUE	-0.262719944709133	7	22:20321579:G:A	0.304166666666667	82
GOLIM4	Excit	C05_R01	N120_H30_lowExcit	TRUE	0.272483562286038	17	22:20903863:C:G	0.0625	83
GPR149	Excit	C05_R01	N120_H30_lowExcit	FALSE	0	31			84
GPR153	Excit	C05_R01	N120_H30_lowExcit	FALSE	0	15			85
HAUS5	Excit	C05_R01	N120_H30_lowExcit	TRUE	0.242904606175975	40	22:22162374:A:T	0.558333333333333	86
HDAC2	Excit	C05_R01	N120_H30_lowExcit	FALSE	0	35			87
HLA-DMB	Excit	C05_R01	N120_H30_lowExcit	TRUE	-0.908414910738201	29	22:21506392:C:G	0.183333333333333	88
HRASLS	Excit	C05_R01	N120_H30_lowExcit	FALSE	0	15			89
IFIT2	Excit	C05_R01	N120_H30_lowExcit	FALSE	0	20			90
IFIT5	Excit	C05_R01	N120_H30_lowExcit	FALSE	0	3			91
INHBA	Excit	C05_R01	N120_H30_lowExcit	TRUE	-0.436210727048138	20	22:21061219:C:T	0.345833333333333	92
IRS1	Excit	C05_R01	N120_H30_lowExcit	TRUE	0.2190164147392	37	22:22003933:C:G	0.166666666666667	93
ISY1-RAB43	Excit	C05_R01	N120_H30_lowExcit	FALSE	0	30			94
KANK4	Excit	C05_R01	N120_H30_lowExcit	FALSE	0	39			95
KANSL3	Excit	C05_R01	N120_H30_lowExcit	TRUE	0.267038422662568	1	22:20016971:G:A	0.516666666666667	96
KIAA1147	Excit	C05_R01	N120_H30_lowExcit	FALSE	0	2			97
LAMTOR3	Excit	C05_R01	N120_H30_lowExcit	FALSE	0	14			98
LDLR	Excit	C05_R01	N120_H30_lowExcit	FALSE	0	34			99
LINC00299	Excit	C05_R01	N120_H30_lowExcit	FALSE	0	25			100
LINC00463	Excit	C05_R01	N120_H30_lowExcit	FALSE	0	26			101
LINC00507	Excit	C05_R01	N120_H30_lowExcit	FALSE	0	28			102
LINC01608	Excit	C05_R01	N120_H30_lowExcit	FALSE	0	26			103
LINC02147	Excit	C05_R01	N120_H30_lowExcit	FALSE	0	8			104
LINC02254	Excit	C05_R01	N120_H30_lowExcit	FALSE	0	2			105
LPAR5	Excit	C05_R01	N120_H30_lowExcit	FALSE	0	22			106
LPP	Excit	C05_R01	N120_H30_lowExcit	FALSE	0	10			107
LSMEM1	Excit	C05_R01	N120_H30_lowExcit	FALSE	0	8			108
LY86-AS1	Excit	C05_R01	N120_H30_lowExcit	FALSE	0	26			109
MALINC1	Excit	C05_R01	N120_H30_lowExcit	FALSE	0	38			110
MAP3K7	Excit	C05_R01	N120_H30_lowExcit	FALSE	0	9			111
MARCH5	Excit	C05_R01	N120_H30_lowExcit	TRUE	0.112715614150139	29	22:21508002:C:T	0.1375	112
MCRIP2	Excit	C05_R01	N120_H30_lowExcit	TRUE	0.28981140231738	40	22:22152797:G:C	0.0708333333333333	113
MED19	Excit	C05_R01	N120_H30_lowExcit	FALSE	0	19			114
MEPE	Excit	C05_R01	N120_H30_lowExcit	FALSE	0	32			115
MPND	Excit	C05_R01	N120_H30_lowExcit	FALSE	0	32			116
MRPL4	Excit	C05_R01	N120_H30_lowExcit	FALSE	0	32			117
MS4A6A	Excit	C05_R01	N120_H30_lowExcit	TRUE	0.594140724199201	3	22:20118450:T:C	0.0541666666666667	118
MSANTD3	Excit	C05_R01	N120_H30_lowExcit	FALSE	0	33			119
MYL6B	Excit	C05_R01	N120_H30_lowExcit	FALSE	0	13			120
MYRF	Excit	C05_R01	N120_H30_lowExcit	TRUE	0.581011564745934	30	22:21566966:A:G	0.708333333333333	121
N4BP2	Excit	C05_R01	N120_H30_lowExcit	FALSE	0	10			122
N4BP2L1	Excit	C05_R01	N120_H30_lowExcit	TRUE	-0.14753314576786	6	22:20270367:C:T	0.108333333333333	123
NBPF9	Excit	C05_R01	N120_H30_lowExcit	FALSE	0	7			124
NCLN	Excit	C05_R01	N120_H30_lowExcit	FALSE	0	22			125
NCR3LG1	Excit	C05_R01	N120_H30_lowExcit	FALSE	0	14			126
NDP	Excit	C05_R01	N120_H30_lowExcit	TRUE	0.33850343289857	32	22:21666102:G:A	0.304166666666667	127
NELL2	Excit	C05_R01	N120_H30_lowExcit	FALSE	0	17			128
NPFFR1	Excit	C05_R01	N120_H30_lowExcit	FALSE	0	12			129
NPHP3-ACAD11	Excit	C05_R01	N120_H30_lowExcit	FALSE	0	36			130
NRDE2	Excit	C05_R01	N120_H30_lowExcit	FALSE	0	1			131
NUDT4	Excit	C05_R01	N120_H30_lowExcit	TRUE	0.289368466891696	10	22:20473418:A:G	0.795833333333333	132
ONECUT2	Excit	C05_R01	N120_H30_lowExcit	FALSE	0	34			133
OR2L3	Excit	C05_R01	N120_H30_lowExcit	TRUE	0.461901812199537	39	22:22107971:G:C	0.0916666666666667	134
PABPC1L2B	Excit	C05_R01	N120_H30_lowExcit	TRUE	-0.385067229678734	33	22:21710267:G:A	0.825	135
PAK1IP1	Excit	C05_R01	N120_H30_lowExcit	FALSE	0	11			136
PDGFD	Excit	C05_R01	N120_H30_lowExcit	FALSE	0	13			137
PDGFRA	Excit	C05_R01	N120_H30_lowExcit	FALSE	0	4			138
PDZRN4	Excit	C05_R01	N120_H30_lowExcit	TRUE	0.352460581052317	25	22:21319041:G:A	0.1	139
PGBD2	Excit	C05_R01	N120_H30_lowExcit	FALSE	0	30			140
PHC2	Excit	C05_R01	N120_H30_lowExcit	FALSE	0	25			141
PHKG2	Excit	C05_R01	N120_H30_lowExcit	TRUE	-0.219919988017962	19	22:21005673:G:A	0.0625	142
PIK3R5	Excit	C05_R01	N120_H30_lowExcit	FALSE	0	14			143
PLEKHA6	Excit	C05_R01	N120_H30_lowExcit	FALSE	0	8			144
PLPP4	Excit	C05_R01	N120_H30_lowExcit	FALSE	0	16			145
PLS3	Excit	C05_R01	N120_H30_lowExcit	FALSE	0	24			146
PMP22	Excit	C05_R01	N120_H30_lowExcit	FALSE	0	19			147
PNKP	Excit	C05_R01	N120_H30_lowExcit	FALSE	0	27			148
POC5	Excit	C05_R01	N120_H30_lowExcit	FALSE	0	24			149
POMP	Excit	C05_R01	N120_H30_lowExcit	FALSE	0	2			150
POSTN	Excit	C05_R01	N120_H30_lowExcit	FALSE	0	30			151
PPIL1	Excit	C05_R01	N120_H30_lowExcit	FALSE	0	37			152
PPP1R1A	Excit	C05_R01	N120_H30_lowExcit	FALSE	0	9			153
PPTC7	Excit	C05_R01	N120_H30_lowExcit	FALSE	0	16			154
PRCC	Excit	C05_R01	N120_H30_lowExcit	FALSE	0	27			155
PRNP	Excit	C05_R01	N120_H30_lowExcit	FALSE	0	20			156
PSMD6	Excit	C05_R01	N120_H30_lowExcit	FALSE	0	34			157
PTPN4	Excit	C05_R01	N120_H30_lowExcit	FALSE	0	6			158
PWRN3	Excit	C05_R01	N120_H30_lowExcit	FALSE	0	39			159
QPCT	Excit	C05_R01	N120_H30_lowExcit	FALSE	0	40			160
R3HDM2	Excit	C05_R01	N120_H30_lowExcit	TRUE	-0.159130447384606	12	22:20658375:G:A	0.183333333333333	161
RAB26	Excit	C05_R01	N120_H30_lowExcit	FALSE	0	10			162
RAB6A	Excit	C05_R01	N120_H30_lowExcit	TRUE	-0.148160933515832	29	22:21511801:G:C	0.05	163
RNF43	Excit	C05_R01	N120_H30_lowExcit	FALSE	0	20			164
RPL36AL	Excit	C05_R01	N120_H30_lowExcit	TRUE	-0.710618987713845	17	22:20900798:G:T	0.808333333333333	165
RPRD1A	Excit	C05_R01	N120_H30_lowExcit	FALSE	0	9			166
SCARA5	Excit	C05_R01	N120_H30_lowExcit	TRUE	-0.462955257313574	35	22:21921686:G:T	0.183333333333333	167
SCN9A	Excit	C05_R01	N120_H30_lowExcit	FALSE	0	35			168
SDF2L1	Excit	C05_R01	N120_H30_lowExcit	FALSE	0	29			169
SDS	Excit	C05_R01	N120_H30_lowExcit	FALSE	0	15			170
SFR1	Excit	C05_R01	N120_H30_lowExcit	FALSE	0	25			171
SKIV2L	Excit	C05_R01	N120_H30_lowExcit	TRUE	-0.28798671429516	29	22:21510890:A:G	0.0625	172
SLC16A1-AS1	Excit	C05_R01	N120_H30_lowExcit	FALSE	0	8			173
SLC17A8	Excit	C05_R01	N120_H30_lowExcit	TRUE	0.645912817522792	23	22:21217575:A:G	0.4875	174
SLC22A18	Excit	C05_R01	N120_H30_lowExcit	FALSE	0	26			175
SLC25A26	Excit	C05_R01	N120_H30_lowExcit	FALSE	0	33			176
SLC32A1	Excit	C05_R01	N120_H30_lowExcit	TRUE	-0.638557039492179	6	22:20272253:A:C	0.25	177
SNCAIP	Excit	C05_R01	N120_H30_lowExcit	FALSE	0	11			178
SPRY4	Excit	C05_R01	N120_H30_lowExcit	FALSE	0	7			179
SRP9	Excit	C05_R01	N120_H30_lowExcit	FALSE	0	5			180
TANK	Excit	C05_R01	N120_H30_lowExcit	FALSE	0	36			181
TM2D2	Excit	C05_R01	N120_H30_lowExcit	FALSE	0	21			182
TMC6	Excit	C05_R01	N120_H30_lowExcit	FALSE	0	1			183
TMEM14A	Excit	C05_R01	N120_H30_lowExcit	FALSE	0	38			184
TMEM240	Excit	C05_R01	N120_H30_lowExcit	FALSE	0	23			185
TOP2B	Excit	C05_R01	N120_H30_lowExcit	FALSE	0	1			186
TPR	Excit	C05_R01	N120_H30_lowExcit	FALSE	0	32			187
TRIP4	Excit	C05_R01	N120_H30_lowExcit	FALSE	0	33			188
TRMT9B	Excit	C05_R01	N120_H30_lowExcit	FALSE	0	6			189
UBAP2L	Excit	C05_R01	N120_H30_lowExcit	FALSE	0	1			190
UBXN1	Excit	C05_R01	N120_H30_lowExcit	TRUE	-0.492219887200199	14	22:20766284:C:A	0.0666666666666667	191
UCK1	Excit	C05_R01	N120_H30_lowExcit	FALSE	0	21			192
VSIG4	Excit	C05_R01	N120_H30_lowExcit	FALSE	0	23			193
WASHC2C	Excit	C05_R01	N120_H30_lowExcit	FALSE	0	21			194
WASHC3	Excit	C05_R01	N120_H30_lowExcit	FALSE	0	2			195
WDFY4	Excit	C05_R01	N120_H30_lowExcit	TRUE	0.477026458451853	18	22:20965555:T:C	0.583333333333333	196
ZFP69B	Excit	C05_R01	N120_H30_lowExcit	TRUE	0.234754710990386	26	22:21361060:T:G	0.808333333333333	197
ZFYVE21	Excit	C05_R01	N120_H30_lowExcit	FALSE	0	5			198
ZNF383	Excit	C05_R01	N120_H30_lowExcit	FALSE	0	19			199
ZNF804A	Excit	C05_R01	N120_H30_lowExcit	FALSE	0	37			200
ABCB1	Inhib	C05_R01	N120_H30_lowExcit	FALSE	0	36			1
ABCD3	Inhib	C05_R01	N120_H30_lowExcit	FALSE	0	19			2
ABCG2	Inhib	C05_R01	N120_H30_lowExcit	FALSE	0	4			3
AC005186.1	Inhib	C05_R01	N120_H30_lowExcit	FALSE	0	13			4
AC008892.1	Inhib	C05_R01	N120_H30_lowExcit	FALSE	0	22			5
AC018647.1	Inhib	C05_R01	N120_H30_lowExcit	FALSE	0	18			6
AC019257.8	Inhib	C05_R01	N120_H30_lowExcit	FALSE	0	28			7
AC027288.3	Inhib	C05_R01	N120_H30_lowExcit	TRUE	-0.256523252461388	39	22:22122747:C:G	0.425	8
AC036108.3	Inhib	C05_R01	N120_H30_lowExcit	FALSE	0	15			9
AC062017.1	Inhib	C05_R01	N120_H30_lowExcit	FALSE	0	16			10
AC067956.1	Inhib	C05_R01	N120_H30_lowExcit	TRUE	-1.07028656583021	16	22:20851424:C:T	0.0666666666666667	11
AC069272.1	Inhib	C05_R01	N120_H30_lowExcit	FALSE	0	39			12
AC069544.1	Inhib	C05_R01	N120_H30_lowExcit	TRUE	1.07925299970964	25	22:21301336:A:G	0.133333333333333	13
AC079089.1	Inhib	C05_R01	N120_H30_lowExcit	FALSE	0	13			14
AC079226.2	Inhib	C05_R01	N120_H30_lowExcit	FALSE	0	31			15
AC090403.1	Inhib	C05_R01	N120_H30_lowExcit	TRUE	-1.16087113174671	20	22:21051638:G:C	0.1875	16
AC090531.1	Inhib	C05_R01	N120_H30_lowExcit	FALSE	0	37			17
AC091153.2	Inhib	C05_R01	N120_H30_lowExcit	FALSE	0	5			18
AC093227.2	Inhib	C05_R01	N120_H30_lowExcit	FALSE	0	27			19
AC098864.1	Inhib	C05_R01	N120_H30_lowExcit	FALSE	0	33			20
AC124254.1	Inhib	C05_R01	N120_H30_lowExcit	FALSE	0	15			21
AC131934.1	Inhib	C05_R01	N120_H30_lowExcit	TRUE	0.899202090389323	2	22:20065276:T:C	0.216666666666667	22
AC139795.2	Inhib	C05_R01	N120_H30_lowExcit	TRUE	0.873186257965581	38	22:22074273:C:T	0.2	23
AC234582.1	Inhib	C05_R01	N120_H30_lowExcit	FALSE	0	40			24
AL022068.1	Inhib	C05_R01	N120_H30_lowExcit	FALSE	0	34			25
AL078459.1	Inhib	C05_R01	N120_H30_lowExcit	FALSE	0	9			26
AL157392.2	Inhib	C05_R01	N120_H30_lowExcit	FALSE	0	27			27
AL158055.1	Inhib	C05_R01	N120_H30_lowExcit	FALSE	0	6			28
AL445250.1	Inhib	C05_R01	N120_H30_lowExcit	FALSE	0	16			29
ALDH1A1	Inhib	C05_R01	N120_H30_lowExcit	TRUE	-0.79024224684792	36	22:21950405:A:G	0.229166666666667	30
ALDH6A1	Inhib	C05_R01	N120_H30_lowExcit	TRUE	-0.301927168892758	24	22:21257010:G:T	0.466666666666667	31
ANGPT2	Inhib	C05_R01	N120_H30_lowExcit	FALSE	0	35			32
ANO3	Inhib	C05_R01	N120_H30_lowExcit	TRUE	-0.563500087965221	38	22:22060445:C:T	0.15	33
AP001628.1	Inhib	C05_R01	N120_H30_lowExcit	TRUE	-1.07851705841691	22	22:21160584:C:T	0.479166666666667	34
AP001993.1	Inhib	C05_R01	N120_H30_lowExcit	FALSE	0	21			35
APBB1IP	Inhib	C05_R01	N120_H30_lowExcit	FALSE	0	9			36
ARHGAP31	Inhib	C05_R01	N120_H30_lowExcit	FALSE	0	8			37
ARHGAP45	Inhib	C05_R01	N120_H30_lowExcit	FALSE	0	23			38
ARHGDIG	Inhib	C05_R01	N120_H30_lowExcit	FALSE	0	34			39
ATP11A	Inhib	C05_R01	N120_H30_lowExcit	FALSE	0	7			40
BLNK	Inhib	C05_R01	N120_H30_lowExcit	FALSE	0	12			41
BRIX1	Inhib	C05_R01	N120_H30_lowExcit	FALSE	0	12			42
C1QTNF4	Inhib	C05_R01	N120_H30_lowExcit	FALSE	0	14			43
CA3	Inhib	C05_R01	N120_H30_lowExcit	FALSE	0	40			44
CABP1	Inhib	C05_R01	N120_H30_lowExcit	FALSE	0	37			45
CASC2	Inhib	C05_R01	N120_H30_lowExcit	TRUE	-0.987806856375434	31	22:21618962:C:T	0.470833333333333	46
CD14	Inhib	C05_R01	N120_H30_lowExcit	FALSE	0	5			47
CDC73	Inhib	C05_R01	N120_H30_lowExcit	FALSE	0	31			48
CDYL	Inhib	C05_R01	N120_H30_lowExcit	FALSE	0	17			49
CFLAR	Inhib	C05_R01	N120_H30_lowExcit	FALSE	0	4			50
CIB1	Inhib	C05_R01	N120_H30_lowExcit	FALSE	0	11			51
CITED4	Inhib	C05_R01	N120_H30_lowExcit	FALSE	0	11			52
CLMN	Inhib	C05_R01	N120_H30_lowExcit	FALSE	0	31			53
CREBZF	Inhib	C05_R01	N120_H30_lowExcit	FALSE	0	18			54
CUL4A	Inhib	C05_R01	N120_H30_lowExcit	FALSE	0	22			55
DGKQ	Inhib	C05_R01	N120_H30_lowExcit	FALSE	0	4			56
DIAPH3	Inhib	C05_R01	N120_H30_lowExcit	FALSE	0	5			57
DLL3	Inhib	C05_R01	N120_H30_lowExcit	FALSE	0	28			58
DNAJC7	Inhib	C05_R01	N120_H30_lowExcit	TRUE	-0.238299677869123	3	22:20109325:A:G	0.370833333333333	59
DNAJC8	Inhib	C05_R01	N120_H30_lowExcit	TRUE	-0.31120333027394	13	22:20718692:G:A	0.45	60
DOCK2	Inhib	C05_R01	N120_H30_lowExcit	FALSE	0	28			61
DOT1L	Inhib	C05_R01	N120_H30_lowExcit	FALSE	0	24			62
EFHD1	Inhib	C05_R01	N120_H30_lowExcit	FALSE	0	10			63
EMILIN3	Inhib	C05_R01	N120_H30_lowExcit	FALSE	0	35			64
EMX2OS	Inhib	C05_R01	N120_H30_lowExcit	FALSE	0	17			65
EPB41L1	Inhib	C05_R01	N120_H30_lowExcit	TRUE	0.14282113484169	3	22:20112521:T:C	0.0541666666666667	66
EPSTI1	Inhib	C05_R01	N120_H30_lowExcit	FALSE	0	24			67
F11-AS1	Inhib	C05_R01	N120_H30_lowExcit	TRUE	0.911436643067354	11	22:20507901:A:C	0.0833333333333333	68
FAAP100	Inhib	C05_R01	N120_H30_lowExcit	FALSE	0	7			69
FAM163A	Inhib	C05_R01	N120_H30_lowExcit	TRUE	-1.07610453195843	4	22:20153624:T:C	0.295833333333333	70
FBXO4	Inhib	C05_R01	N120_H30_lowExcit	FALSE	0	30			71
FCGR2A	Inhib	C05_R01	N120_H30_lowExcit	FALSE	0	18			72
FECH	Inhib	C05_R01	N120_H30_lowExcit	FALSE	0	28			73
FOSB	Inhib	C05_R01	N120_H30_lowExcit	FALSE	0	12			74
FYB1	Inhib	C05_R01	N120_H30_lowExcit	TRUE	-0.974792621220668	3	22:20117100:G:C	0.0541666666666667	75
GAD2	Inhib	C05_R01	N120_H30_lowExcit	TRUE	-0.202888048986669	18	22:20963373:G:A	0.170833333333333	76
GALNS	Inhib	C05_R01	N120_H30_lowExcit	FALSE	0	23			77
GAS2	Inhib	C05_R01	N120_H30_lowExcit	FALSE	0	38			78
GHDC	Inhib	C05_R01	N120_H30_lowExcit	FALSE	0	36			79
GJB6	Inhib	C05_R01	N120_H30_lowExcit	TRUE	1.20073015796982	27	22:21409018:C:T	0.15	80
GLO1	Inhib	C05_R01	N120_H30_lowExcit	FALSE	0	21			81
GNPDA1	Inhib	C05_R01	N120_H30_lowExcit	FALSE	0	7			82
GOLIM4	Inhib	C05_R01	N120_H30_lowExcit	FALSE	0	17			83
GPR149	Inhib	C05_R01	N120_H30_lowExcit	FALSE	0	31			84
GPR153	Inhib	C05_R01	N120_H30_lowExcit	FALSE	0	15			85
HAUS5	Inhib	C05_R01	N120_H30_lowExcit	FALSE	0	40			86
HDAC2	Inhib	C05_R01	N120_H30_lowExcit	FALSE	0	35			87
HLA-DMB	Inhib	C05_R01	N120_H30_lowExcit	FALSE	0	29			88
HRASLS	Inhib	C05_R01	N120_H30_lowExcit	FALSE	0	15			89
IFIT2	Inhib	C05_R01	N120_H30_lowExcit	FALSE	0	20			90
IFIT5	Inhib	C05_R01	N120_H30_lowExcit	TRUE	0.842988540113954	3	22:20119177:G:C	0.0958333333333333	91
INHBA	Inhib	C05_R01	N120_H30_lowExcit	FALSE	0	20			92
IRS1	Inhib	C05_R01	N120_H30_lowExcit	FALSE	0	37			93
ISY1-RAB43	Inhib	C05_R01	N120_H30_lowExcit	TRUE	-1.15271724738392	30	22:21557287:A:G	0.0708333333333333	94
KANK4	Inhib	C05_R01	N120_H30_lowExcit	TRUE	-1.02854057618033	39	22:22116467:C:T	0.483333333333333	95
KANSL3	Inhib	C05_R01	N120_H30_lowExcit	FALSE	0	1			96
KIAA1147	Inhib	C05_R01	N120_H30_lowExcit	TRUE	0.226042661637525	2	22:20067517:T:G	0.216666666666667	97
LAMTOR3	Inhib	C05_R01	N120_H30_lowExcit	TRUE	0.299134583751941	14	22:20774479:A:G	0.179166666666667	98
LDLR	Inhib	C05_R01	N120_H30_lowExcit	TRUE	-0.493038929005326	34	22:21822322:G:A	0.854166666666667	99
LINC00299	Inhib	C05_R01	N120_H30_lowExcit	FALSE	0	25			100
LINC00463	Inhib	C05_R01	N120_H30_lowExcit	FALSE	0	26			101
LINC00507	Inhib	C05_R01	N120_H30_lowExcit	FALSE	0	28			102
LINC01608	Inhib	C05_R01	N120_H30_lowExcit	TRUE	-1.07172720852866	26	22:21361774:C:T	0.125	103
LINC02147	Inhib	C05_R01	N120_H30_lowExcit	FALSE	0	8			104
LINC02254	Inhib	C05_R01	N120_H30_lowExcit	FALSE	0	2			105
LPAR5	Inhib	C05_R01	N120_H30_lowExcit	FALSE	0	22			106
LPP	Inhib	C05_R01	N120_H30_lowExcit	FALSE	0	10			107
LSMEM1	Inhib	C05_R01	N120_H30_lowExcit	FALSE	0	8			108
LY86-AS1	Inhib	C05_R01	N120_H30_lowExcit	TRUE	-0.941599690254321	26	22:21358051:A:G	0.125	109
MALINC1	Inhib	C05_R01	N120_H30_lowExcit	FALSE	0	38			110
MAP3K7	Inhib	C05_R01	N120_H30_lowExcit	FALSE	0	9			111
MARCH5	Inhib	C05_R01	N120_H30_lowExcit	TRUE	0.197792994344229	29	22:21510890:A:G	0.0625	112
MCRIP2	Inhib	C05_R01	N120_H30_lowExcit	FALSE	0	40			113
MED19	Inhib	C05_R01	N120_H30_lowExcit	FALSE	0	19			114
MEPE	Inhib	C05_R01	N120_H30_lowExcit	FALSE	0	32			115
MPND	Inhib	C05_R01	N120_H30_lowExcit	FALSE	0	32			116
MRPL4	Inhib	C05_R01	N120_H30_lowExcit	FALSE	0	32			117
MS4A6A	Inhib	C05_R01	N120_H30_lowExcit	FALSE	0	3			118
MSANTD3	Inhib	C05_R01	N120_H30_lowExcit	FALSE	0	33			119
MYL6B	Inhib	C05_R01	N120_H30_lowExcit	FALSE	0	13			120
MYRF	Inhib	C05_R01	N120_H30_lowExcit	FALSE	0	30			121
N4BP2	Inhib	C05_R01	N120_H30_lowExcit	FALSE	0	10			122
N4BP2L1	Inhib	C05_R01	N120_H30_lowExcit	FALSE	0	6			123
NBPF9	Inhib	C05_R01	N120_H30_lowExcit	FALSE	0	7			124
NCLN	Inhib	C05_R01	N120_H30_lowExcit	FALSE	0	22			125
NCR3LG1	Inhib	C05_R01	N120_H30_lowExcit	FALSE	0	14			126
NDP	Inhib	C05_R01	N120_H30_lowExcit	FALSE	0	32			127
NELL2	Inhib	C05_R01	N120_H30_lowExcit	FALSE	0	17			128
NPFFR1	Inhib	C05_R01	N120_H30_lowExcit	FALSE	0	12			129
NPHP3-ACAD11	Inhib	C05_R01	N120_H30_lowExcit	TRUE	0.937728745871555	36	22:21971632:T:G	0.2375	130
NRDE2	Inhib	C05_R01	N120_H30_lowExcit	FALSE	0	1			131
NUDT4	Inhib	C05_R01	N120_H30_lowExcit	FALSE	0	10			132
ONECUT2	Inhib	C05_R01	N120_H30_lowExcit	FALSE	0	34			133
OR2L3	Inhib	C05_R01	N120_H30_lowExcit	FALSE	0	39			134
PABPC1L2B	Inhib	C05_R01	N120_H30_lowExcit	FALSE	0	33			135
PAK1IP1	Inhib	C05_R01	N120_H30_lowExcit	FALSE	0	11			136
PDGFD	Inhib	C05_R01	N120_H30_lowExcit	FALSE	0	13			137
PDGFRA	Inhib	C05_R01	N120_H30_lowExcit	FALSE	0	4			138
PDZRN4	Inhib	C05_R01	N120_H30_lowExcit	FALSE	0	25			139
PGBD2	Inhib	C05_R01	N120_H30_lowExcit	FALSE	0	30			140
PHC2	Inhib	C05_R01	N120_H30_lowExcit	FALSE	0	25			141
PHKG2	Inhib	C05_R01	N120_H30_lowExcit	FALSE	0	19			142
PIK3R5	Inhib	C05_R01	N120_H30_lowExcit	FALSE	0	14			143
PLEKHA6	Inhib	C05_R01	N120_H30_lowExcit	FALSE	0	8			144
PLPP4	Inhib	C05_R01	N120_H30_lowExcit	FALSE	0	16			145
PLS3	Inhib	C05_R01	N120_H30_lowExcit	FALSE	0	24			146
PMP22	Inhib	C05_R01	N120_H30_lowExcit	FALSE	0	19			147
PNKP	Inhib	C05_R01	N120_H30_lowExcit	TRUE	0.847592926177278	27	22:21421459:C:T	0.1	148
POC5	Inhib	C05_R01	N120_H30_lowExcit	TRUE	0.787132234015609	24	22:21274338:G:A	0.683333333333333	149
POMP	Inhib	C05_R01	N120_H30_lowExcit	TRUE	0.408761557912637	2	22:20067517:T:G	0.216666666666667	150
POSTN	Inhib	C05_R01	N120_H30_lowExcit	FALSE	0	30			151
PPIL1	Inhib	C05_R01	N120_H30_lowExcit	FALSE	0	37			152
PPP1R1A	Inhib	C05_R01	N120_H30_lowExcit	FALSE	0	9			153
PPTC7	Inhib	C05_R01	N120_H30_lowExcit	FALSE	0	16			154
PRCC	Inhib	C05_R01	N120_H30_lowExcit	FALSE	0	27			155
PRNP	Inhib	C05_R01	N120_H30_lowExcit	TRUE	0.414199647025647	20	22:21073122:G:A	0.416666666666667	156
PSMD6	Inhib	C05_R01	N120_H30_lowExcit	FALSE	0	34			157
PTPN4	Inhib	C05_R01	N120_H30_lowExcit	FALSE	0	6			158
PWRN3	Inhib	C05_R01	N120_H30_lowExcit	FALSE	0	39			159
QPCT	Inhib	C05_R01	N120_H30_lowExcit	FALSE	0	40			160
R3HDM2	Inhib	C05_R01	N120_H30_lowExcit	FALSE	0	12			161
RAB26	Inhib	C05_R01	N120_H30_lowExcit	FALSE	0	10			162
RAB6A	Inhib	C05_R01	N120_H30_lowExcit	FALSE	0	29			163
RNF43	Inhib	C05_R01	N120_H30_lowExcit	FALSE	0	20			164
RPL36AL	Inhib	C05_R01	N120_H30_lowExcit	TRUE	-0.712230088426832	17	22:20908515:C:T	0.0625	165
RPRD1A	Inhib	C05_R01	N120_H30_lowExcit	FALSE	0	9			166
SCARA5	Inhib	C05_R01	N120_H30_lowExcit	FALSE	0	35			167
SCN9A	Inhib	C05_R01	N120_H30_lowExcit	FALSE	0	35			168
SDF2L1	Inhib	C05_R01	N120_H30_lowExcit	FALSE	0	29			169
SDS	Inhib	C05_R01	N120_H30_lowExcit	TRUE	-1.05107234208125	15	22:20800256:C:T	0.2625	170
SFR1	Inhib	C05_R01	N120_H30_lowExcit	TRUE	-0.976446308860692	25	22:21320573:A:T	0.670833333333333	171
SKIV2L	Inhib	C05_R01	N120_H30_lowExcit	TRUE	-0.799509121150216	29	22:21513778:T:A	0.0916666666666667	172
SLC16A1-AS1	Inhib	C05_R01	N120_H30_lowExcit	FALSE	0	8			173
SLC17A8	Inhib	C05_R01	N120_H30_lowExcit	TRUE	0.562028433075296	23	22:21223564:T:C	0.4875	174
SLC22A18	Inhib	C05_R01	N120_H30_lowExcit	FALSE	0	26			175
SLC25A26	Inhib	C05_R01	N120_H30_lowExcit	FALSE	0	33			176
SLC32A1	Inhib	C05_R01	N120_H30_lowExcit	FALSE	0	6			177
SNCAIP	Inhib	C05_R01	N120_H30_lowExcit	FALSE	0	11			178
SPRY4	Inhib	C05_R01	N120_H30_lowExcit	FALSE	0	7			179
SRP9	Inhib	C05_R01	N120_H30_lowExcit	FALSE	0	5			180
TANK	Inhib	C05_R01	N120_H30_lowExcit	FALSE	0	36			181
TM2D2	Inhib	C05_R01	N120_H30_lowExcit	FALSE	0	21			182
TMC6	Inhib	C05_R01	N120_H30_lowExcit	FALSE	0	1			183
TMEM14A	Inhib	C05_R01	N120_H30_lowExcit	FALSE	0	38			184
TMEM240	Inhib	C05_R01	N120_H30_lowExcit	FALSE	0	23			185
TOP2B	Inhib	C05_R01	N120_H30_lowExcit	FALSE	0	1			186
TPR	Inhib	C05_R01	N120_H30_lowExcit	FALSE	0	32			187
TRIP4	Inhib	C05_R01	N120_H30_lowExcit	FALSE	0	33			188
TRMT9B	Inhib	C05_R01	N120_H30_lowExcit	FALSE	0	6			189
UBAP2L	Inhib	C05_R01	N120_H30_lowExcit	FALSE	0	1			190
UBXN1	Inhib	C05_R01	N120_H30_lowExcit	FALSE	0	14			191
UCK1	Inhib	C05_R01	N120_H30_lowExcit	FALSE	0	21			192
VSIG4	Inhib	C05_R01	N120_H30_lowExcit	FALSE	0	23			193
WASHC2C	Inhib	C05_R01	N120_H30_lowExcit	FALSE	0	21			194
WASHC3	Inhib	C05_R01	N120_H30_lowExcit	FALSE	0	2			195
WDFY4	Inhib	C05_R01	N120_H30_lowExcit	FALSE	0	18			196
ZFP69B	Inhib	C05_R01	N120_H30_lowExcit	TRUE	0.788154106238274	26	22:21362474:A:C	0.4375	197
ZFYVE21	Inhib	C05_R01	N120_H30_lowExcit	TRUE	0.259869774519064	5	22:20203449:A:G	0.125	198
ZNF383	Inhib	C05_R01	N120_H30_lowExcit	FALSE	0	19			199
ZNF804A	Inhib	C05_R01	N120_H30_lowExcit	FALSE	0	37			200
ABCB1	Oligo	C05_R01	N120_H30_lowExcit	FALSE	0	36			1
ABCD3	Oligo	C05_R01	N120_H30_lowExcit	FALSE	0	19			2
ABCG2	Oligo	C05_R01	N120_H30_lowExcit	FALSE	0	4			3
AC005186.1	Oligo	C05_R01	N120_H30_lowExcit	FALSE	0	13			4
AC008892.1	Oligo	C05_R01	N120_H30_lowExcit	FALSE	0	22			5
AC018647.1	Oligo	C05_R01	N120_H30_lowExcit	FALSE	0	18			6
AC019257.8	Oligo	C05_R01	N120_H30_lowExcit	FALSE	0	28			7
AC027288.3	Oligo	C05_R01	N120_H30_lowExcit	FALSE	0	39			8
AC036108.3	Oligo	C05_R01	N120_H30_lowExcit	FALSE	0	15			9
AC062017.1	Oligo	C05_R01	N120_H30_lowExcit	TRUE	-0.441394606309649	16	22:20868223:C:A	0.0583333333333333	10
AC067956.1	Oligo	C05_R01	N120_H30_lowExcit	FALSE	0	16			11
AC069272.1	Oligo	C05_R01	N120_H30_lowExcit	FALSE	0	39			12
AC069544.1	Oligo	C05_R01	N120_H30_lowExcit	FALSE	0	25			13
AC079089.1	Oligo	C05_R01	N120_H30_lowExcit	FALSE	0	13			14
AC079226.2	Oligo	C05_R01	N120_H30_lowExcit	FALSE	0	31			15
AC090403.1	Oligo	C05_R01	N120_H30_lowExcit	FALSE	0	20			16
AC090531.1	Oligo	C05_R01	N120_H30_lowExcit	TRUE	0.78673421893198	37	22:22017142:A:G	0.0916666666666667	17
AC091153.2	Oligo	C05_R01	N120_H30_lowExcit	TRUE	-0.505425571483138	5	22:20205066:G:A	0.0916666666666667	18
AC093227.2	Oligo	C05_R01	N120_H30_lowExcit	FALSE	0	27			19
AC098864.1	Oligo	C05_R01	N120_H30_lowExcit	FALSE	0	33			20
AC124254.1	Oligo	C05_R01	N120_H30_lowExcit	FALSE	0	15			21
AC131934.1	Oligo	C05_R01	N120_H30_lowExcit	FALSE	0	2			22
AC139795.2	Oligo	C05_R01	N120_H30_lowExcit	FALSE	0	38			23
AC234582.1	Oligo	C05_R01	N120_H30_lowExcit	FALSE	0	40			24
AL022068.1	Oligo	C05_R01	N120_H30_lowExcit	FALSE	0	34			25
AL078459.1	Oligo	C05_R01	N120_H30_lowExcit	FALSE	0	9			26
AL157392.2	Oligo	C05_R01	N120_H30_lowExcit	TRUE	-1.04419312341037	27	22:21403869:G:A	0.9125	27
AL158055.1	Oligo	C05_R01	N120_H30_lowExcit	FALSE	0	6			28
AL445250.1	Oligo	C05_R01	N120_H30_lowExcit	TRUE	-0.463800316410018	16	22:20855697:C:T	0.554166666666667	29
ALDH1A1	Oligo	C05_R01	N120_H30_lowExcit	FALSE	0	36			30
ALDH6A1	Oligo	C05_R01	N120_H30_lowExcit	FALSE	0	24			31
ANGPT2	Oligo	C05_R01	N120_H30_lowExcit	FALSE	0	35			32
ANO3	Oligo	C05_R01	N120_H30_lowExcit	FALSE	0	38			33
AP001628.1	Oligo	C05_R01	N120_H30_lowExcit	FALSE	0	22			34
AP001993.1	Oligo	C05_R01	N120_H30_lowExcit	FALSE	0	21			35
APBB1IP	Oligo	C05_R01	N120_H30_lowExcit	FALSE	0	9			36
ARHGAP31	Oligo	C05_R01	N120_H30_lowExcit	FALSE	0	8			37
ARHGAP45	Oligo	C05_R01	N120_H30_lowExcit	FALSE	0	23			38
ARHGDIG	Oligo	C05_R01	N120_H30_lowExcit	FALSE	0	34			39
ATP11A	Oligo	C05_R01	N120_H30_lowExcit	FALSE	0	7			40
BLNK	Oligo	C05_R01	N120_H30_lowExcit	FALSE	0	12			41
BRIX1	Oligo	C05_R01	N120_H30_lowExcit	FALSE	0	12			42
C1QTNF4	Oligo	C05_R01	N120_H30_lowExcit	FALSE	0	14			43
CA3	Oligo	C05_R01	N120_H30_lowExcit	FALSE	0	40			44
CABP1	Oligo	C05_R01	N120_H30_lowExcit	FALSE	0	37			45
CASC2	Oligo	C05_R01	N120_H30_lowExcit	TRUE	0.891004325887803	31	22:21624907:A:G	0.075	46
CD14	Oligo	C05_R01	N120_H30_lowExcit	FALSE	0	5			47
CDC73	Oligo	C05_R01	N120_H30_lowExcit	FALSE	0	31			48
CDYL	Oligo	C05_R01	N120_H30_lowExcit	FALSE	0	17			49
CFLAR	Oligo	C05_R01	N120_H30_lowExcit	FALSE	0	4			50
CIB1	Oligo	C05_R01	N120_H30_lowExcit	FALSE	0	11			51
CITED4	Oligo	C05_R01	N120_H30_lowExcit	FALSE	0	11			52
CLMN	Oligo	C05_R01	N120_H30_lowExcit	FALSE	0	31			53
CREBZF	Oligo	C05_R01	N120_H30_lowExcit	TRUE	0.211307485869799	18	22:20952972:T:C	0.325	54
CUL4A	Oligo	C05_R01	N120_H30_lowExcit	FALSE	0	22			55
DGKQ	Oligo	C05_R01	N120_H30_lowExcit	FALSE	0	4			56
DIAPH3	Oligo	C05_R01	N120_H30_lowExcit	FALSE	0	5			57
DLL3	Oligo	C05_R01	N120_H30_lowExcit	FALSE	0	28			58
DNAJC7	Oligo	C05_R01	N120_H30_lowExcit	FALSE	0	3			59
DNAJC8	Oligo	C05_R01	N120_H30_lowExcit	TRUE	-0.268428990260466	13	22:20713118:A:G	0.075	60
DOCK2	Oligo	C05_R01	N120_H30_lowExcit	FALSE	0	28			61
DOT1L	Oligo	C05_R01	N120_H30_lowExcit	TRUE	0.276588113188228	24	22:21250124:C:T	0.466666666666667	62
EFHD1	Oligo	C05_R01	N120_H30_lowExcit	TRUE	-0.400715045390034	10	22:20462549:C:T	0.6625	63
EMILIN3	Oligo	C05_R01	N120_H30_lowExcit	FALSE	0	35			64
EMX2OS	Oligo	C05_R01	N120_H30_lowExcit	FALSE	0	17			65
EPB41L1	Oligo	C05_R01	N120_H30_lowExcit	TRUE	-0.267134296042313	3	22:20117101:G:T	0.0541666666666667	66
EPSTI1	Oligo	C05_R01	N120_H30_lowExcit	FALSE	0	24			67
F11-AS1	Oligo	C05_R01	N120_H30_lowExcit	TRUE	0.991038938251261	11	22:20508497:A:G	0.125	68
FAAP100	Oligo	C05_R01	N120_H30_lowExcit	FALSE	0	7			69
FAM163A	Oligo	C05_R01	N120_H30_lowExcit	TRUE	-0.815176033722016	4	22:20166202:T:C	0.4875	70
FBXO4	Oligo	C05_R01	N120_H30_lowExcit	TRUE	-0.297183295021673	30	22:21566897:C:T	0.395833333333333	71
FCGR2A	Oligo	C05_R01	N120_H30_lowExcit	FALSE	0	18			72
FECH	Oligo	C05_R01	N120_H30_lowExcit	FALSE	0	28			73
FOSB	Oligo	C05_R01	N120_H30_lowExcit	FALSE	0	12			74
FYB1	Oligo	C05_R01	N120_H30_lowExcit	FALSE	0	3			75
GAD2	Oligo	C05_R01	N120_H30_lowExcit	FALSE	0	18			76
GALNS	Oligo	C05_R01	N120_H30_lowExcit	FALSE	0	23			77
GAS2	Oligo	C05_R01	N120_H30_lowExcit	FALSE	0	38			78
GHDC	Oligo	C05_R01	N120_H30_lowExcit	FALSE	0	36			79
GJB6	Oligo	C05_R01	N120_H30_lowExcit	FALSE	0	27			80
GLO1	Oligo	C05_R01	N120_H30_lowExcit	FALSE	0	21			81
GNPDA1	Oligo	C05_R01	N120_H30_lowExcit	FALSE	0	7			82
GOLIM4	Oligo	C05_R01	N120_H30_lowExcit	FALSE	0	17			83
GPR149	Oligo	C05_R01	N120_H30_lowExcit	FALSE	0	31			84
GPR153	Oligo	C05_R01	N120_H30_lowExcit	FALSE	0	15			85
HAUS5	Oligo	C05_R01	N120_H30_lowExcit	FALSE	0	40			86
HDAC2	Oligo	C05_R01	N120_H30_lowExcit	FALSE	0	35			87
HLA-DMB	Oligo	C05_R01	N120_H30_lowExcit	FALSE	0	29			88
HRASLS	Oligo	C05_R01	N120_H30_lowExcit	TRUE	-0.938454995536541	15	22:20824470:T:A	0.754166666666667	89
IFIT2	Oligo	C05_R01	N120_H30_lowExcit	FALSE	0	20			90
IFIT5	Oligo	C05_R01	N120_H30_lowExcit	TRUE	-0.380209692667092	3	22:20119712:A:G	0.1875	91
INHBA	Oligo	C05_R01	N120_H30_lowExcit	FALSE	0	20			92
IRS1	Oligo	C05_R01	N120_H30_lowExcit	FALSE	0	37			93
ISY1-RAB43	Oligo	C05_R01	N120_H30_lowExcit	FALSE	0	30			94
KANK4	Oligo	C05_R01	N120_H30_lowExcit	FALSE	0	39			95
KANSL3	Oligo	C05_R01	N120_H30_lowExcit	FALSE	0	1			96
KIAA1147	Oligo	C05_R01	N120_H30_lowExcit	FALSE	0	2			97
LAMTOR3	Oligo	C05_R01	N120_H30_lowExcit	FALSE	0	14			98
LDLR	Oligo	C05_R01	N120_H30_lowExcit	FALSE	0	34			99
LINC00299	Oligo	C05_R01	N120_H30_lowExcit	FALSE	0	25			100
LINC00463	Oligo	C05_R01	N120_H30_lowExcit	FALSE	0	26			101
LINC00507	Oligo	C05_R01	N120_H30_lowExcit	FALSE	0	28			102
LINC01608	Oligo	C05_R01	N120_H30_lowExcit	FALSE	0	26			103
LINC02147	Oligo	C05_R01	N120_H30_lowExcit	TRUE	-0.94962845509992	8	22:20363673:G:A	0.075	104
LINC02254	Oligo	C05_R01	N120_H30_lowExcit	FALSE	0	2			105
LPAR5	Oligo	C05_R01	N120_H30_lowExcit	FALSE	0	22			106
LPP	Oligo	C05_R01	N120_H30_lowExcit	FALSE	0	10			107
LSMEM1	Oligo	C05_R01	N120_H30_lowExcit	FALSE	0	8			108
LY86-AS1	Oligo	C05_R01	N120_H30_lowExcit	TRUE	0.585492503461543	26	22:21373624:G:C	0.3875	109
MALINC1	Oligo	C05_R01	N120_H30_lowExcit	FALSE	0	38			110
MAP3K7	Oligo	C05_R01	N120_H30_lowExcit	FALSE	0	9			111
MARCH5	Oligo	C05_R01	N120_H30_lowExcit	FALSE	0	29			112
MCRIP2	Oligo	C05_R01	N120_H30_lowExcit	FALSE	0	40			113
MED19	Oligo	C05_R01	N120_H30_lowExcit	TRUE	0.378500263048586	19	22:21022939:A:G	0.45	114
MEPE	Oligo	C05_R01	N120_H30_lowExcit	TRUE	-0.981150678006287	32	22:21663206:G:A	0.0958333333333333	115
MPND	Oligo	C05_R01	N120_H30_lowExcit	FALSE	0	32			116
MRPL4	Oligo	C05_R01	N120_H30_lowExcit	FALSE	0	32			117
MS4A6A	Oligo	C05_R01	N120_H30_lowExcit	FALSE	0	3			118
MSANTD3	Oligo	C05_R01	N120_H30_lowExcit	FALSE	0	33			119
MYL6B	Oligo	C05_R01	N120_H30_lowExcit	FALSE	0	13			120
MYRF	Oligo	C05_R01	N120_H30_lowExcit	FALSE	0	30			121
N4BP2	Oligo	C05_R01	N120_H30_lowExcit	TRUE	0.796312485289381	10	22:20463375:G:T	0.620833333333333	122
N4BP2L1	Oligo	C05_R01	N120_H30_lowExcit	FALSE	0	6			123
NBPF9	Oligo	C05_R01	N120_H30_lowExcit	FALSE	0	7			124
NCLN	Oligo	C05_R01	N120_H30_lowExcit	TRUE	0.279119406596236	22	22:21159848:C:T	0.145833333333333	125
NCR3LG1	Oligo	C05_R01	N120_H30_lowExcit	FALSE	0	14			126
NDP	Oligo	C05_R01	N120_H30_lowExcit	FALSE	0	32			127
NELL2	Oligo	C05_R01	N120_H30_lowExcit	FALSE	0	17			128
NPFFR1	Oligo	C05_R01	N120_H30_lowExcit	FALSE	0	12			129
NPHP3-ACAD11	Oligo	C05_R01	N120_H30_lowExcit	FALSE	0	36			130
NRDE2	Oligo	C05_R01	N120_H30_lowExcit	TRUE	0.20655902401963	1	22:20021938:G:T	0.395833333333333	131
NUDT4	Oligo	C05_R01	N120_H30_lowExcit	FALSE	0	10			132
ONECUT2	Oligo	C05_R01	N120_H30_lowExcit	FALSE	0	34			133
OR2L3	Oligo	C05_R01	N120_H30_lowExcit	FALSE	0	39			134
PABPC1L2B	Oligo	C05_R01	N120_H30_lowExcit	FALSE	0	33			135
PAK1IP1	Oligo	C05_R01	N120_H30_lowExcit	TRUE	-0.197309227411914	11	22:20503488:G:A	0.0583333333333333	136
PDGFD	Oligo	C05_R01	N120_H30_lowExcit	FALSE	0	13			137
PDGFRA	Oligo	C05_R01	N120_H30_lowExcit	TRUE	0.958273652139004	4	22:20153739:C:A	0.166666666666667	138
PDZRN4	Oligo	C05_R01	N120_H30_lowExcit	FALSE	0	25			139
PGBD2	Oligo	C05_R01	N120_H30_lowExcit	FALSE	0	30			140
PHC2	Oligo	C05_R01	N120_H30_lowExcit	FALSE	0	25			141
PHKG2	Oligo	C05_R01	N120_H30_lowExcit	FALSE	0	19			142
PIK3R5	Oligo	C05_R01	N120_H30_lowExcit	FALSE	0	14			143
PLEKHA6	Oligo	C05_R01	N120_H30_lowExcit	FALSE	0	8			144
PLPP4	Oligo	C05_R01	N120_H30_lowExcit	FALSE	0	16			145
PLS3	Oligo	C05_R01	N120_H30_lowExcit	FALSE	0	24			146
PMP22	Oligo	C05_R01	N120_H30_lowExcit	FALSE	0	19			147
PNKP	Oligo	C05_R01	N120_H30_lowExcit	FALSE	0	27			148
POC5	Oligo	C05_R01	N120_H30_lowExcit	TRUE	-0.134476145101958	24	22:21252585:C:T	0.05	149
POMP	Oligo	C05_R01	N120_H30_lowExcit	FALSE	0	2			150
POSTN	Oligo	C05_R01	N120_H30_lowExcit	FALSE	0	30			151
PPIL1	Oligo	C05_R01	N120_H30_lowExcit	FALSE	0	37			152
PPP1R1A	Oligo	C05_R01	N120_H30_lowExcit	TRUE	0.968636189825873	9	22:20401066:T:C	0.5625	153
PPTC7	Oligo	C05_R01	N120_H30_lowExcit	FALSE	0	16			154
PRCC	Oligo	C05_R01	N120_H30_lowExcit	FALSE	0	27			155
PRNP	Oligo	C05_R01	N120_H30_lowExcit	FALSE	0	20			156
PSMD6	Oligo	C05_R01	N120_H30_lowExcit	TRUE	-0.304384236655172	34	22:21818887:G:A	0.745833333333333	157
PTPN4	Oligo	C05_R01	N120_H30_lowExcit	FALSE	0	6			158
PWRN3	Oligo	C05_R01	N120_H30_lowExcit	FALSE	0	39			159
QPCT	Oligo	C05_R01	N120_H30_lowExcit	FALSE	0	40			160
R3HDM2	Oligo	C05_R01	N120_H30_lowExcit	TRUE	-0.211191882829467	12	22:20660080:A:G	0.854166666666667	161
RAB26	Oligo	C05_R01	N120_H30_lowExcit	FALSE	0	10			162
RAB6A	Oligo	C05_R01	N120_H30_lowExcit	FALSE	0	29			163
RNF43	Oligo	C05_R01	N120_H30_lowExcit	FALSE	0	20			164
RPL36AL	Oligo	C05_R01	N120_H30_lowExcit	FALSE	0	17			165
RPRD1A	Oligo	C05_R01	N120_H30_lowExcit	FALSE	0	9			166
SCARA5	Oligo	C05_R01	N120_H30_lowExcit	FALSE	0	35			167
SCN9A	Oligo	C05_R01	N120_H30_lowExcit	TRUE	-0.719509155876935	35	22:21919868:C:T	0.220833333333333	168
SDF2L1	Oligo	C05_R01	N120_H30_lowExcit	FALSE	0	29			169
SDS	Oligo	C05_R01	N120_H30_lowExcit	FALSE	0	15			170
SFR1	Oligo	C05_R01	N120_H30_lowExcit	FALSE	0	25			171
SKIV2L	Oligo	C05_R01	N120_H30_lowExcit	FALSE	0	29			172
SLC16A1-AS1	Oligo	C05_R01	N120_H30_lowExcit	FALSE	0	8			173
SLC17A8	Oligo	C05_R01	N120_H30_lowExcit	TRUE	-0.90260202585417	23	22:21207892:G:C	0.316666666666667	174
SLC22A18	Oligo	C05_R01	N120_H30_lowExcit	TRUE	-1.00727584989401	26	22:21360548:A:T	0.641666666666667	175
SLC25A26	Oligo	C05_R01	N120_H30_lowExcit	TRUE	-0.153999826680291	33	22:21722525:C:T	0.770833333333333	176
SLC32A1	Oligo	C05_R01	N120_H30_lowExcit	TRUE	-0.938520060387592	6	22:20268483:C:T	0.866666666666667	177
SNCAIP	Oligo	C05_R01	N120_H30_lowExcit	FALSE	0	11			178
SPRY4	Oligo	C05_R01	N120_H30_lowExcit	TRUE	1.07462645732934	7	22:20324992:T:G	0.55	179
SRP9	Oligo	C05_R01	N120_H30_lowExcit	FALSE	0	5			180
TANK	Oligo	C05_R01	N120_H30_lowExcit	TRUE	-0.139240392299261	36	22:21953288:T:C	0.2375	181
TM2D2	Oligo	C05_R01	N120_H30_lowExcit	TRUE	0.412321162730207	21	22:21110658:G:A	0.420833333333333	182
TMC6	Oligo	C05_R01	N120_H30_lowExcit	TRUE	0.237794105770699	1	22:20007619:C:T	0.408333333333333	183
TMEM14A	Oligo	C05_R01	N120_H30_lowExcit	FALSE	0	38			184
TMEM240	Oligo	C05_R01	N120_H30_lowExcit	FALSE	0	23			185
TOP2B	Oligo	C05_R01	N120_H30_lowExcit	FALSE	0	1			186
TPR	Oligo	C05_R01	N120_H30_lowExcit	FALSE	0	32			187
TRIP4	Oligo	C05_R01	N120_H30_lowExcit	FALSE	0	33			188
TRMT9B	Oligo	C05_R01	N120_H30_lowExcit	TRUE	0.519691651945729	6	22:20267705:C:T	0.866666666666667	189
UBAP2L	Oligo	C05_R01	N120_H30_lowExcit	FALSE	0	1			190
UBXN1	Oligo	C05_R01	N120_H30_lowExcit	FALSE	0	14			191
UCK1	Oligo	C05_R01	N120_H30_lowExcit	FALSE	0	21			192
VSIG4	Oligo	C05_R01	N120_H30_lowExcit	FALSE	0	23			193
WASHC2C	Oligo	C05_R01	N120_H30_lowExcit	FALSE	0	21			194
WASHC3	Oligo	C05_R01	N120_H30_lowExcit	FALSE	0	2			195
WDFY4	Oligo	C05_R01	N120_H30_lowExcit	TRUE	-1.06146543271935	18	22:20966727:A:G	0.366666666666667	196
ZFP69B	Oligo	C05_R01	N120_H30_lowExcit	FALSE	0	26			197
ZFYVE21	Oligo	C05_R01	N120_H30_lowExcit	FALSE	0	5			198
ZNF383	Oligo	C05_R01	N120_H30_lowExcit	FALSE	0	19			199
ZNF804A	Oligo	C05_R01	N120_H30_lowExcit	FALSE	0	37			200
ABCB1	OPC	C05_R01	N120_H30_lowExcit	FALSE	0	36			1
ABCD3	OPC	C05_R01	N120_H30_lowExcit	FALSE	0	19			2
ABCG2	OPC	C05_R01	N120_H30_lowExcit	FALSE	0	4			3
AC005186.1	OPC	C05_R01	N120_H30_lowExcit	FALSE	0	13			4
AC008892.1	OPC	C05_R01	N120_H30_lowExcit	FALSE	0	22			5
AC018647.1	OPC	C05_R01	N120_H30_lowExcit	FALSE	0	18			6
AC019257.8	OPC	C05_R01	N120_H30_lowExcit	FALSE	0	28			7
AC027288.3	OPC	C05_R01	N120_H30_lowExcit	FALSE	0	39			8
AC036108.3	OPC	C05_R01	N120_H30_lowExcit	FALSE	0	15			9
AC062017.1	OPC	C05_R01	N120_H30_lowExcit	FALSE	0	16			10
AC067956.1	OPC	C05_R01	N120_H30_lowExcit	FALSE	0	16			11
AC069272.1	OPC	C05_R01	N120_H30_lowExcit	FALSE	0	39			12
AC069544.1	OPC	C05_R01	N120_H30_lowExcit	FALSE	0	25			13
AC079089.1	OPC	C05_R01	N120_H30_lowExcit	FALSE	0	13			14
AC079226.2	OPC	C05_R01	N120_H30_lowExcit	FALSE	0	31			15
AC090403.1	OPC	C05_R01	N120_H30_lowExcit	FALSE	0	20			16
AC090531.1	OPC	C05_R01	N120_H30_lowExcit	FALSE	0	37			17
AC091153.2	OPC	C05_R01	N120_H30_lowExcit	FALSE	0	5			18
AC093227.2	OPC	C05_R01	N120_H30_lowExcit	FALSE	0	27			19
AC098864.1	OPC	C05_R01	N120_H30_lowExcit	FALSE	0	33			20
AC124254.1	OPC	C05_R01	N120_H30_lowExcit	FALSE	0	15			21
AC131934.1	OPC	C05_R01	N120_H30_lowExcit	FALSE	0	2			22
AC139795.2	OPC	C05_R01	N120_H30_lowExcit	FALSE	0	38			23
AC234582.1	OPC	C05_R01	N120_H30_lowExcit	FALSE	0	40			24
AL022068.1	OPC	C05_R01	N120_H30_lowExcit	FALSE	0	34			25
AL078459.1	OPC	C05_R01	N120_H30_lowExcit	FALSE	0	9			26
AL157392.2	OPC	C05_R01	N120_H30_lowExcit	FALSE	0	27			27
AL158055.1	OPC	C05_R01	N120_H30_lowExcit	FALSE	0	6			28
AL445250.1	OPC	C05_R01	N120_H30_lowExcit	FALSE	0	16			29
ALDH1A1	OPC	C05_R01	N120_H30_lowExcit	FALSE	0	36			30
ALDH6A1	OPC	C05_R01	N120_H30_lowExcit	FALSE	0	24			31
ANGPT2	OPC	C05_R01	N120_H30_lowExcit	FALSE	0	35			32
ANO3	OPC	C05_R01	N120_H30_lowExcit	FALSE	0	38			33
AP001628.1	OPC	C05_R01	N120_H30_lowExcit	FALSE	0	22			34
AP001993.1	OPC	C05_R01	N120_H30_lowExcit	FALSE	0	21			35
APBB1IP	OPC	C05_R01	N120_H30_lowExcit	FALSE	0	9			36
ARHGAP31	OPC	C05_R01	N120_H30_lowExcit	FALSE	0	8			37
ARHGAP45	OPC	C05_R01	N120_H30_lowExcit	FALSE	0	23			38
ARHGDIG	OPC	C05_R01	N120_H30_lowExcit	FALSE	0	34			39
ATP11A	OPC	C05_R01	N120_H30_lowExcit	FALSE	0	7			40
BLNK	OPC	C05_R01	N120_H30_lowExcit	FALSE	0	12			41
BRIX1	OPC	C05_R01	N120_H30_lowExcit	FALSE	0	12			42
C1QTNF4	OPC	C05_R01	N120_H30_lowExcit	FALSE	0	14			43
CA3	OPC	C05_R01	N120_H30_lowExcit	FALSE	0	40			44
CABP1	OPC	C05_R01	N120_H30_lowExcit	FALSE	0	37			45
CASC2	OPC	C05_R01	N120_H30_lowExcit	FALSE	0	31			46
CD14	OPC	C05_R01	N120_H30_lowExcit	FALSE	0	5			47
CDC73	OPC	C05_R01	N120_H30_lowExcit	FALSE	0	31			48
CDYL	OPC	C05_R01	N120_H30_lowExcit	FALSE	0	17			49
CFLAR	OPC	C05_R01	N120_H30_lowExcit	FALSE	0	4			50
CIB1	OPC	C05_R01	N120_H30_lowExcit	FALSE	0	11			51
CITED4	OPC	C05_R01	N120_H30_lowExcit	FALSE	0	11			52
CLMN	OPC	C05_R01	N120_H30_lowExcit	FALSE	0	31			53
CREBZF	OPC	C05_R01	N120_H30_lowExcit	FALSE	0	18			54
CUL4A	OPC	C05_R01	N120_H30_lowExcit	FALSE	0	22			55
DGKQ	OPC	C05_R01	N120_H30_lowExcit	FALSE	0	4			56
DIAPH3	OPC	C05_R01	N120_H30_lowExcit	FALSE	0	5			57
DLL3	OPC	C05_R01	N120_H30_lowExcit	FALSE	0	28			58
DNAJC7	OPC	C05_R01	N120_H30_lowExcit	FALSE	0	3			59
DNAJC8	OPC	C05_R01	N120_H30_lowExcit	FALSE	0	13			60
DOCK2	OPC	C05_R01	N120_H30_lowExcit	FALSE	0	28			61
DOT1L	OPC	C05_R01	N120_H30_lowExcit	FALSE	0	24			62
EFHD1	OPC	C05_R01	N120_H30_lowExcit	FALSE	0	10			63
EMILIN3	OPC	C05_R01	N120_H30_lowExcit	FALSE	0	35			64
EMX2OS	OPC	C05_R01	N120_H30_lowExcit	FALSE	0	17			65
EPB41L1	OPC	C05_R01	N120_H30_lowExcit	FALSE	0	3			66
EPSTI1	OPC	C05_R01	N120_H30_lowExcit	FALSE	0	24			67
F11-AS1	OPC	C05_R01	N120_H30_lowExcit	FALSE	0	11			68
FAAP100	OPC	C05_R01	N120_H30_lowExcit	FALSE	0	7			69
FAM163A	OPC	C05_R01	N120_H30_lowExcit	FALSE	0	4			70
FBXO4	OPC	C05_R01	N120_H30_lowExcit	FALSE	0	30			71
FCGR2A	OPC	C05_R01	N120_H30_lowExcit	FALSE	0	18			72
FECH	OPC	C05_R01	N120_H30_lowExcit	FALSE	0	28			73
FOSB	OPC	C05_R01	N120_H30_lowExcit	FALSE	0	12			74
FYB1	OPC	C05_R01	N120_H30_lowExcit	FALSE	0	3			75
GAD2	OPC	C05_R01	N120_H30_lowExcit	FALSE	0	18			76
GALNS	OPC	C05_R01	N120_H30_lowExcit	FALSE	0	23			77
GAS2	OPC	C05_R01	N120_H30_lowExcit	FALSE	0	38			78
GHDC	OPC	C05_R01	N120_H30_lowExcit	FALSE	0	36			79
GJB6	OPC	C05_R01	N120_H30_lowExcit	FALSE	0	27			80
GLO1	OPC	C05_R01	N120_H30_lowExcit	FALSE	0	21			81
GNPDA1	OPC	C05_R01	N120_H30_lowExcit	FALSE	0	7			82
GOLIM4	OPC	C05_R01	N120_H30_lowExcit	FALSE	0	17			83
GPR149	OPC	C05_R01	N120_H30_lowExcit	FALSE	0	31			84
GPR153	OPC	C05_R01	N120_H30_lowExcit	FALSE	0	15			85
HAUS5	OPC	C05_R01	N120_H30_lowExcit	FALSE	0	40			86
HDAC2	OPC	C05_R01	N120_H30_lowExcit	FALSE	0	35			87
HLA-DMB	OPC	C05_R01	N120_H30_lowExcit	FALSE	0	29			88
HRASLS	OPC	C05_R01	N120_H30_lowExcit	FALSE	0	15			89
IFIT2	OPC	C05_R01	N120_H30_lowExcit	FALSE	0	20			90
IFIT5	OPC	C05_R01	N120_H30_lowExcit	FALSE	0	3			91
INHBA	OPC	C05_R01	N120_H30_lowExcit	FALSE	0	20			92
IRS1	OPC	C05_R01	N120_H30_lowExcit	FALSE	0	37			93
ISY1-RAB43	OPC	C05_R01	N120_H30_lowExcit	FALSE	0	30			94
KANK4	OPC	C05_R01	N120_H30_lowExcit	FALSE	0	39			95
KANSL3	OPC	C05_R01	N120_H30_lowExcit	FALSE	0	1			96
KIAA1147	OPC	C05_R01	N120_H30_lowExcit	FALSE	0	2			97
LAMTOR3	OPC	C05_R01	N120_H30_lowExcit	FALSE	0	14			98
LDLR	OPC	C05_R01	N120_H30_lowExcit	FALSE	0	34			99
LINC00299	OPC	C05_R01	N120_H30_lowExcit	FALSE	0	25			100
LINC00463	OPC	C05_R01	N120_H30_lowExcit	FALSE	0	26			101
LINC00507	OPC	C05_R01	N120_H30_lowExcit	FALSE	0	28			102
LINC01608	OPC	C05_R01	N120_H30_lowExcit	FALSE	0	26			103
LINC02147	OPC	C05_R01	N120_H30_lowExcit	FALSE	0	8			104
LINC02254	OPC	C05_R01	N120_H30_lowExcit	FALSE	0	2			105
LPAR5	OPC	C05_R01	N120_H30_lowExcit	FALSE	0	22			106
LPP	OPC	C05_R01	N120_H30_lowExcit	FALSE	0	10			107
LSMEM1	OPC	C05_R01	N120_H30_lowExcit	FALSE	0	8			108
LY86-AS1	OPC	C05_R01	N120_H30_lowExcit	FALSE	0	26			109
MALINC1	OPC	C05_R01	N120_H30_lowExcit	FALSE	0	38			110
MAP3K7	OPC	C05_R01	N120_H30_lowExcit	FALSE	0	9			111
MARCH5	OPC	C05_R01	N120_H30_lowExcit	FALSE	0	29			112
MCRIP2	OPC	C05_R01	N120_H30_lowExcit	FALSE	0	40			113
MED19	OPC	C05_R01	N120_H30_lowExcit	FALSE	0	19			114
MEPE	OPC	C05_R01	N120_H30_lowExcit	FALSE	0	32			115
MPND	OPC	C05_R01	N120_H30_lowExcit	FALSE	0	32			116
MRPL4	OPC	C05_R01	N120_H30_lowExcit	FALSE	0	32			117
MS4A6A	OPC	C05_R01	N120_H30_lowExcit	FALSE	0	3			118
MSANTD3	OPC	C05_R01	N120_H30_lowExcit	FALSE	0	33			119
MYL6B	OPC	C05_R01	N120_H30_lowExcit	FALSE	0	13			120
MYRF	OPC	C05_R01	N120_H30_lowExcit	FALSE	0	30			121
N4BP2	OPC	C05_R01	N120_H30_lowExcit	FALSE	0	10			122
N4BP2L1	OPC	C05_R01	N120_H30_lowExcit	FALSE	0	6			123
NBPF9	OPC	C05_R01	N120_H30_lowExcit	FALSE	0	7			124
NCLN	OPC	C05_R01	N120_H30_lowExcit	FALSE	0	22			125
NCR3LG1	OPC	C05_R01	N120_H30_lowExcit	FALSE	0	14			126
NDP	OPC	C05_R01	N120_H30_lowExcit	FALSE	0	32			127
NELL2	OPC	C05_R01	N120_H30_lowExcit	FALSE	0	17			128
NPFFR1	OPC	C05_R01	N120_H30_lowExcit	FALSE	0	12			129
NPHP3-ACAD11	OPC	C05_R01	N120_H30_lowExcit	FALSE	0	36			130
NRDE2	OPC	C05_R01	N120_H30_lowExcit	FALSE	0	1			131
NUDT4	OPC	C05_R01	N120_H30_lowExcit	FALSE	0	10			132
ONECUT2	OPC	C05_R01	N120_H30_lowExcit	FALSE	0	34			133
OR2L3	OPC	C05_R01	N120_H30_lowExcit	FALSE	0	39			134
PABPC1L2B	OPC	C05_R01	N120_H30_lowExcit	FALSE	0	33			135
PAK1IP1	OPC	C05_R01	N120_H30_lowExcit	FALSE	0	11			136
PDGFD	OPC	C05_R01	N120_H30_lowExcit	FALSE	0	13			137
PDGFRA	OPC	C05_R01	N120_H30_lowExcit	FALSE	0	4			138
PDZRN4	OPC	C05_R01	N120_H30_lowExcit	FALSE	0	25			139
PGBD2	OPC	C05_R01	N120_H30_lowExcit	FALSE	0	30			140
PHC2	OPC	C05_R01	N120_H30_lowExcit	FALSE	0	25			141
PHKG2	OPC	C05_R01	N120_H30_lowExcit	FALSE	0	19			142
PIK3R5	OPC	C05_R01	N120_H30_lowExcit	FALSE	0	14			143
PLEKHA6	OPC	C05_R01	N120_H30_lowExcit	FALSE	0	8			144
PLPP4	OPC	C05_R01	N120_H30_lowExcit	FALSE	0	16			145
PLS3	OPC	C05_R01	N120_H30_lowExcit	FALSE	0	24			146
PMP22	OPC	C05_R01	N120_H30_lowExcit	FALSE	0	19			147
PNKP	OPC	C05_R01	N120_H30_lowExcit	FALSE	0	27			148
POC5	OPC	C05_R01	N120_H30_lowExcit	FALSE	0	24			149
POMP	OPC	C05_R01	N120_H30_lowExcit	FALSE	0	2			150
POSTN	OPC	C05_R01	N120_H30_lowExcit	FALSE	0	30			151
PPIL1	OPC	C05_R01	N120_H30_lowExcit	FALSE	0	37			152
PPP1R1A	OPC	C05_R01	N120_H30_lowExcit	FALSE	0	9			153
PPTC7	OPC	C05_R01	N120_H30_lowExcit	FALSE	0	16			154
PRCC	OPC	C05_R01	N120_H30_lowExcit	FALSE	0	27			155
PRNP	OPC	C05_R01	N120_H30_lowExcit	FALSE	0	20			156
PSMD6	OPC	C05_R01	N120_H30_lowExcit	FALSE	0	34			157
PTPN4	OPC	C05_R01	N120_H30_lowExcit	FALSE	0	6			158
PWRN3	OPC	C05_R01	N120_H30_lowExcit	FALSE	0	39			159
QPCT	OPC	C05_R01	N120_H30_lowExcit	FALSE	0	40			160
R3HDM2	OPC	C05_R01	N120_H30_lowExcit	FALSE	0	12			161
RAB26	OPC	C05_R01	N120_H30_lowExcit	FALSE	0	10			162
RAB6A	OPC	C05_R01	N120_H30_lowExcit	FALSE	0	29			163
RNF43	OPC	C05_R01	N120_H30_lowExcit	FALSE	0	20			164
RPL36AL	OPC	C05_R01	N120_H30_lowExcit	FALSE	0	17			165
RPRD1A	OPC	C05_R01	N120_H30_lowExcit	FALSE	0	9			166
SCARA5	OPC	C05_R01	N120_H30_lowExcit	FALSE	0	35			167
SCN9A	OPC	C05_R01	N120_H30_lowExcit	FALSE	0	35			168
SDF2L1	OPC	C05_R01	N120_H30_lowExcit	FALSE	0	29			169
SDS	OPC	C05_R01	N120_H30_lowExcit	FALSE	0	15			170
SFR1	OPC	C05_R01	N120_H30_lowExcit	FALSE	0	25			171
SKIV2L	OPC	C05_R01	N120_H30_lowExcit	FALSE	0	29			172
SLC16A1-AS1	OPC	C05_R01	N120_H30_lowExcit	FALSE	0	8			173
SLC17A8	OPC	C05_R01	N120_H30_lowExcit	FALSE	0	23			174
SLC22A18	OPC	C05_R01	N120_H30_lowExcit	FALSE	0	26			175
SLC25A26	OPC	C05_R01	N120_H30_lowExcit	FALSE	0	33			176
SLC32A1	OPC	C05_R01	N120_H30_lowExcit	FALSE	0	6			177
SNCAIP	OPC	C05_R01	N120_H30_lowExcit	FALSE	0	11			178
SPRY4	OPC	C05_R01	N120_H30_lowExcit	FALSE	0	7			179
SRP9	OPC	C05_R01	N120_H30_lowExcit	FALSE	0	5			180
TANK	OPC	C05_R01	N120_H30_lowExcit	FALSE	0	36			181
TM2D2	OPC	C05_R01	N120_H30_lowExcit	FALSE	0	21			182
TMC6	OPC	C05_R01	N120_H30_lowExcit	FALSE	0	1			183
TMEM14A	OPC	C05_R01	N120_H30_lowExcit	FALSE	0	38			184
TMEM240	OPC	C05_R01	N120_H30_lowExcit	FALSE	0	23			185
TOP2B	OPC	C05_R01	N120_H30_lowExcit	FALSE	0	1			186
TPR	OPC	C05_R01	N120_H30_lowExcit	FALSE	0	32			187
TRIP4	OPC	C05_R01	N120_H30_lowExcit	FALSE	0	33			188
TRMT9B	OPC	C05_R01	N120_H30_lowExcit	FALSE	0	6			189
UBAP2L	OPC	C05_R01	N120_H30_lowExcit	FALSE	0	1			190
UBXN1	OPC	C05_R01	N120_H30_lowExcit	FALSE	0	14			191
UCK1	OPC	C05_R01	N120_H30_lowExcit	FALSE	0	21			192
VSIG4	OPC	C05_R01	N120_H30_lowExcit	FALSE	0	23			193
WASHC2C	OPC	C05_R01	N120_H30_lowExcit	FALSE	0	21			194
WASHC3	OPC	C05_R01	N120_H30_lowExcit	FALSE	0	2			195
WDFY4	OPC	C05_R01	N120_H30_lowExcit	FALSE	0	18			196
ZFP69B	OPC	C05_R01	N120_H30_lowExcit	FALSE	0	26			197
ZFYVE21	OPC	C05_R01	N120_H30_lowExcit	FALSE	0	5			198
ZNF383	OPC	C05_R01	N120_H30_lowExcit	FALSE	0	19			199
ZNF804A	OPC	C05_R01	N120_H30_lowExcit	FALSE	0	37			200
ABCB1	Immune	C05_R01	N120_H30_lowExcit	FALSE	0	36			1
ABCD3	Immune	C05_R01	N120_H30_lowExcit	FALSE	0	19			2
ABCG2	Immune	C05_R01	N120_H30_lowExcit	FALSE	0	4			3
AC005186.1	Immune	C05_R01	N120_H30_lowExcit	FALSE	0	13			4
AC008892.1	Immune	C05_R01	N120_H30_lowExcit	FALSE	0	22			5
AC018647.1	Immune	C05_R01	N120_H30_lowExcit	FALSE	0	18			6
AC019257.8	Immune	C05_R01	N120_H30_lowExcit	FALSE	0	28			7
AC027288.3	Immune	C05_R01	N120_H30_lowExcit	FALSE	0	39			8
AC036108.3	Immune	C05_R01	N120_H30_lowExcit	FALSE	0	15			9
AC062017.1	Immune	C05_R01	N120_H30_lowExcit	FALSE	0	16			10
AC067956.1	Immune	C05_R01	N120_H30_lowExcit	FALSE	0	16			11
AC069272.1	Immune	C05_R01	N120_H30_lowExcit	FALSE	0	39			12
AC069544.1	Immune	C05_R01	N120_H30_lowExcit	FALSE	0	25			13
AC079089.1	Immune	C05_R01	N120_H30_lowExcit	FALSE	0	13			14
AC079226.2	Immune	C05_R01	N120_H30_lowExcit	FALSE	0	31			15
AC090403.1	Immune	C05_R01	N120_H30_lowExcit	FALSE	0	20			16
AC090531.1	Immune	C05_R01	N120_H30_lowExcit	FALSE	0	37			17
AC091153.2	Immune	C05_R01	N120_H30_lowExcit	FALSE	0	5			18
AC093227.2	Immune	C05_R01	N120_H30_lowExcit	FALSE	0	27			19
AC098864.1	Immune	C05_R01	N120_H30_lowExcit	FALSE	0	33			20
AC124254.1	Immune	C05_R01	N120_H30_lowExcit	FALSE	0	15			21
AC131934.1	Immune	C05_R01	N120_H30_lowExcit	FALSE	0	2			22
AC139795.2	Immune	C05_R01	N120_H30_lowExcit	FALSE	0	38			23
AC234582.1	Immune	C05_R01	N120_H30_lowExcit	FALSE	0	40			24
AL022068.1	Immune	C05_R01	N120_H30_lowExcit	FALSE	0	34			25
AL078459.1	Immune	C05_R01	N120_H30_lowExcit	FALSE	0	9			26
AL157392.2	Immune	C05_R01	N120_H30_lowExcit	FALSE	0	27			27
AL158055.1	Immune	C05_R01	N120_H30_lowExcit	FALSE	0	6			28
AL445250.1	Immune	C05_R01	N120_H30_lowExcit	FALSE	0	16			29
ALDH1A1	Immune	C05_R01	N120_H30_lowExcit	FALSE	0	36			30
ALDH6A1	Immune	C05_R01	N120_H30_lowExcit	FALSE	0	24			31
ANGPT2	Immune	C05_R01	N120_H30_lowExcit	FALSE	0	35			32
ANO3	Immune	C05_R01	N120_H30_lowExcit	FALSE	0	38			33
AP001628.1	Immune	C05_R01	N120_H30_lowExcit	FALSE	0	22			34
AP001993.1	Immune	C05_R01	N120_H30_lowExcit	FALSE	0	21			35
APBB1IP	Immune	C05_R01	N120_H30_lowExcit	FALSE	0	9			36
ARHGAP31	Immune	C05_R01	N120_H30_lowExcit	FALSE	0	8			37
ARHGAP45	Immune	C05_R01	N120_H30_lowExcit	FALSE	0	23			38
ARHGDIG	Immune	C05_R01	N120_H30_lowExcit	FALSE	0	34			39
ATP11A	Immune	C05_R01	N120_H30_lowExcit	FALSE	0	7			40
BLNK	Immune	C05_R01	N120_H30_lowExcit	FALSE	0	12			41
BRIX1	Immune	C05_R01	N120_H30_lowExcit	FALSE	0	12			42
C1QTNF4	Immune	C05_R01	N120_H30_lowExcit	FALSE	0	14			43
CA3	Immune	C05_R01	N120_H30_lowExcit	FALSE	0	40			44
CABP1	Immune	C05_R01	N120_H30_lowExcit	FALSE	0	37			45
CASC2	Immune	C05_R01	N120_H30_lowExcit	FALSE	0	31			46
CD14	Immune	C05_R01	N120_H30_lowExcit	FALSE	0	5			47
CDC73	Immune	C05_R01	N120_H30_lowExcit	FALSE	0	31			48
CDYL	Immune	C05_R01	N120_H30_lowExcit	FALSE	0	17			49
CFLAR	Immune	C05_R01	N120_H30_lowExcit	FALSE	0	4			50
CIB1	Immune	C05_R01	N120_H30_lowExcit	FALSE	0	11			51
CITED4	Immune	C05_R01	N120_H30_lowExcit	FALSE	0	11			52
CLMN	Immune	C05_R01	N120_H30_lowExcit	FALSE	0	31			53
CREBZF	Immune	C05_R01	N120_H30_lowExcit	FALSE	0	18			54
CUL4A	Immune	C05_R01	N120_H30_lowExcit	FALSE	0	22			55
DGKQ	Immune	C05_R01	N120_H30_lowExcit	FALSE	0	4			56
DIAPH3	Immune	C05_R01	N120_H30_lowExcit	FALSE	0	5			57
DLL3	Immune	C05_R01	N120_H30_lowExcit	FALSE	0	28			58
DNAJC7	Immune	C05_R01	N120_H30_lowExcit	FALSE	0	3			59
DNAJC8	Immune	C05_R01	N120_H30_lowExcit	FALSE	0	13			60
DOCK2	Immune	C05_R01	N120_H30_lowExcit	FALSE	0	28			61
DOT1L	Immune	C05_R01	N120_H30_lowExcit	FALSE	0	24			62
EFHD1	Immune	C05_R01	N120_H30_lowExcit	FALSE	0	10			63
EMILIN3	Immune	C05_R01	N120_H30_lowExcit	FALSE	0	35			64
EMX2OS	Immune	C05_R01	N120_H30_lowExcit	FALSE	0	17			65
EPB41L1	Immune	C05_R01	N120_H30_lowExcit	FALSE	0	3			66
EPSTI1	Immune	C05_R01	N120_H30_lowExcit	FALSE	0	24			67
F11-AS1	Immune	C05_R01	N120_H30_lowExcit	FALSE	0	11			68
FAAP100	Immune	C05_R01	N120_H30_lowExcit	FALSE	0	7			69
FAM163A	Immune	C05_R01	N120_H30_lowExcit	FALSE	0	4			70
FBXO4	Immune	C05_R01	N120_H30_lowExcit	FALSE	0	30			71
FCGR2A	Immune	C05_R01	N120_H30_lowExcit	FALSE	0	18			72
FECH	Immune	C05_R01	N120_H30_lowExcit	FALSE	0	28			73
FOSB	Immune	C05_R01	N120_H30_lowExcit	FALSE	0	12			74
FYB1	Immune	C05_R01	N120_H30_lowExcit	FALSE	0	3			75
GAD2	Immune	C05_R01	N120_H30_lowExcit	FALSE	0	18			76
GALNS	Immune	C05_R01	N120_H30_lowExcit	FALSE	0	23			77
GAS2	Immune	C05_R01	N120_H30_lowExcit	FALSE	0	38			78
GHDC	Immune	C05_R01	N120_H30_lowExcit	FALSE	0	36			79
GJB6	Immune	C05_R01	N120_H30_lowExcit	FALSE	0	27			80
GLO1	Immune	C05_R01	N120_H30_lowExcit	FALSE	0	21			81
GNPDA1	Immune	C05_R01	N120_H30_lowExcit	FALSE	0	7			82
GOLIM4	Immune	C05_R01	N120_H30_lowExcit	FALSE	0	17			83
GPR149	Immune	C05_R01	N120_H30_lowExcit	FALSE	0	31			84
GPR153	Immune	C05_R01	N120_H30_lowExcit	FALSE	0	15			85
HAUS5	Immune	C05_R01	N120_H30_lowExcit	FALSE	0	40			86
HDAC2	Immune	C05_R01	N120_H30_lowExcit	FALSE	0	35			87
HLA-DMB	Immune	C05_R01	N120_H30_lowExcit	FALSE	0	29			88
HRASLS	Immune	C05_R01	N120_H30_lowExcit	FALSE	0	15			89
IFIT2	Immune	C05_R01	N120_H30_lowExcit	FALSE	0	20			90
IFIT5	Immune	C05_R01	N120_H30_lowExcit	FALSE	0	3			91
INHBA	Immune	C05_R01	N120_H30_lowExcit	FALSE	0	20			92
IRS1	Immune	C05_R01	N120_H30_lowExcit	FALSE	0	37			93
ISY1-RAB43	Immune	C05_R01	N120_H30_lowExcit	FALSE	0	30			94
KANK4	Immune	C05_R01	N120_H30_lowExcit	FALSE	0	39			95
KANSL3	Immune	C05_R01	N120_H30_lowExcit	FALSE	0	1			96
KIAA1147	Immune	C05_R01	N120_H30_lowExcit	FALSE	0	2			97
LAMTOR3	Immune	C05_R01	N120_H30_lowExcit	FALSE	0	14			98
LDLR	Immune	C05_R01	N120_H30_lowExcit	FALSE	0	34			99
LINC00299	Immune	C05_R01	N120_H30_lowExcit	FALSE	0	25			100
LINC00463	Immune	C05_R01	N120_H30_lowExcit	FALSE	0	26			101
LINC00507	Immune	C05_R01	N120_H30_lowExcit	FALSE	0	28			102
LINC01608	Immune	C05_R01	N120_H30_lowExcit	FALSE	0	26			103
LINC02147	Immune	C05_R01	N120_H30_lowExcit	FALSE	0	8			104
LINC02254	Immune	C05_R01	N120_H30_lowExcit	FALSE	0	2			105
LPAR5	Immune	C05_R01	N120_H30_lowExcit	FALSE	0	22			106
LPP	Immune	C05_R01	N120_H30_lowExcit	FALSE	0	10			107
LSMEM1	Immune	C05_R01	N120_H30_lowExcit	FALSE	0	8			108
LY86-AS1	Immune	C05_R01	N120_H30_lowExcit	FALSE	0	26			109
MALINC1	Immune	C05_R01	N120_H30_lowExcit	FALSE	0	38			110
MAP3K7	Immune	C05_R01	N120_H30_lowExcit	FALSE	0	9			111
MARCH5	Immune	C05_R01	N120_H30_lowExcit	FALSE	0	29			112
MCRIP2	Immune	C05_R01	N120_H30_lowExcit	FALSE	0	40			113
MED19	Immune	C05_R01	N120_H30_lowExcit	FALSE	0	19			114
MEPE	Immune	C05_R01	N120_H30_lowExcit	FALSE	0	32			115
MPND	Immune	C05_R01	N120_H30_lowExcit	FALSE	0	32			116
MRPL4	Immune	C05_R01	N120_H30_lowExcit	FALSE	0	32			117
MS4A6A	Immune	C05_R01	N120_H30_lowExcit	FALSE	0	3			118
MSANTD3	Immune	C05_R01	N120_H30_lowExcit	FALSE	0	33			119
MYL6B	Immune	C05_R01	N120_H30_lowExcit	FALSE	0	13			120
MYRF	Immune	C05_R01	N120_H30_lowExcit	FALSE	0	30			121
N4BP2	Immune	C05_R01	N120_H30_lowExcit	FALSE	0	10			122
N4BP2L1	Immune	C05_R01	N120_H30_lowExcit	FALSE	0	6			123
NBPF9	Immune	C05_R01	N120_H30_lowExcit	FALSE	0	7			124
NCLN	Immune	C05_R01	N120_H30_lowExcit	FALSE	0	22			125
NCR3LG1	Immune	C05_R01	N120_H30_lowExcit	FALSE	0	14			126
NDP	Immune	C05_R01	N120_H30_lowExcit	FALSE	0	32			127
NELL2	Immune	C05_R01	N120_H30_lowExcit	FALSE	0	17			128
NPFFR1	Immune	C05_R01	N120_H30_lowExcit	FALSE	0	12			129
NPHP3-ACAD11	Immune	C05_R01	N120_H30_lowExcit	FALSE	0	36			130
NRDE2	Immune	C05_R01	N120_H30_lowExcit	FALSE	0	1			131
NUDT4	Immune	C05_R01	N120_H30_lowExcit	FALSE	0	10			132
ONECUT2	Immune	C05_R01	N120_H30_lowExcit	FALSE	0	34			133
OR2L3	Immune	C05_R01	N120_H30_lowExcit	FALSE	0	39			134
PABPC1L2B	Immune	C05_R01	N120_H30_lowExcit	FALSE	0	33			135
PAK1IP1	Immune	C05_R01	N120_H30_lowExcit	FALSE	0	11			136
PDGFD	Immune	C05_R01	N120_H30_lowExcit	FALSE	0	13			137
PDGFRA	Immune	C05_R01	N120_H30_lowExcit	FALSE	0	4			138
PDZRN4	Immune	C05_R01	N120_H30_lowExcit	FALSE	0	25			139
PGBD2	Immune	C05_R01	N120_H30_lowExcit	FALSE	0	30			140
PHC2	Immune	C05_R01	N120_H30_lowExcit	FALSE	0	25			141
PHKG2	Immune	C05_R01	N120_H30_lowExcit	FALSE	0	19			142
PIK3R5	Immune	C05_R01	N120_H30_lowExcit	FALSE	0	14			143
PLEKHA6	Immune	C05_R01	N120_H30_lowExcit	FALSE	0	8			144
PLPP4	Immune	C05_R01	N120_H30_lowExcit	FALSE	0	16			145
PLS3	Immune	C05_R01	N120_H30_lowExcit	FALSE	0	24			146
PMP22	Immune	C05_R01	N120_H30_lowExcit	FALSE	0	19			147
PNKP	Immune	C05_R01	N120_H30_lowExcit	FALSE	0	27			148
POC5	Immune	C05_R01	N120_H30_lowExcit	FALSE	0	24			149
POMP	Immune	C05_R01	N120_H30_lowExcit	FALSE	0	2			150
POSTN	Immune	C05_R01	N120_H30_lowExcit	FALSE	0	30			151
PPIL1	Immune	C05_R01	N120_H30_lowExcit	FALSE	0	37			152
PPP1R1A	Immune	C05_R01	N120_H30_lowExcit	FALSE	0	9			153
PPTC7	Immune	C05_R01	N120_H30_lowExcit	FALSE	0	16			154
PRCC	Immune	C05_R01	N120_H30_lowExcit	FALSE	0	27			155
PRNP	Immune	C05_R01	N120_H30_lowExcit	FALSE	0	20			156
PSMD6	Immune	C05_R01	N120_H30_lowExcit	FALSE	0	34			157
PTPN4	Immune	C05_R01	N120_H30_lowExcit	FALSE	0	6			158
PWRN3	Immune	C05_R01	N120_H30_lowExcit	FALSE	0	39			159
QPCT	Immune	C05_R01	N120_H30_lowExcit	FALSE	0	40			160
R3HDM2	Immune	C05_R01	N120_H30_lowExcit	FALSE	0	12			161
RAB26	Immune	C05_R01	N120_H30_lowExcit	FALSE	0	10			162
RAB6A	Immune	C05_R01	N120_H30_lowExcit	FALSE	0	29			163
RNF43	Immune	C05_R01	N120_H30_lowExcit	FALSE	0	20			164
RPL36AL	Immune	C05_R01	N120_H30_lowExcit	FALSE	0	17			165
RPRD1A	Immune	C05_R01	N120_H30_lowExcit	FALSE	0	9			166
SCARA5	Immune	C05_R01	N120_H30_lowExcit	FALSE	0	35			167
SCN9A	Immune	C05_R01	N120_H30_lowExcit	FALSE	0	35			168
SDF2L1	Immune	C05_R01	N120_H30_lowExcit	FALSE	0	29			169
SDS	Immune	C05_R01	N120_H30_lowExcit	FALSE	0	15			170
SFR1	Immune	C05_R01	N120_H30_lowExcit	FALSE	0	25			171
SKIV2L	Immune	C05_R01	N120_H30_lowExcit	FALSE	0	29			172
SLC16A1-AS1	Immune	C05_R01	N120_H30_lowExcit	FALSE	0	8			173
SLC17A8	Immune	C05_R01	N120_H30_lowExcit	FALSE	0	23			174
SLC22A18	Immune	C05_R01	N120_H30_lowExcit	FALSE	0	26			175
SLC25A26	Immune	C05_R01	N120_H30_lowExcit	FALSE	0	33			176
SLC32A1	Immune	C05_R01	N120_H30_lowExcit	FALSE	0	6			177
SNCAIP	Immune	C05_R01	N120_H30_lowExcit	FALSE	0	11			178
SPRY4	Immune	C05_R01	N120_H30_lowExcit	FALSE	0	7			179
SRP9	Immune	C05_R01	N120_H30_lowExcit	FALSE	0	5			180
TANK	Immune	C05_R01	N120_H30_lowExcit	FALSE	0	36			181
TM2D2	Immune	C05_R01	N120_H30_lowExcit	FALSE	0	21			182
TMC6	Immune	C05_R01	N120_H30_lowExcit	FALSE	0	1			183
TMEM14A	Immune	C05_R01	N120_H30_lowExcit	FALSE	0	38			184
TMEM240	Immune	C05_R01	N120_H30_lowExcit	FALSE	0	23			185
TOP2B	Immune	C05_R01	N120_H30_lowExcit	FALSE	0	1			186
TPR	Immune	C05_R01	N120_H30_lowExcit	FALSE	0	32			187
TRIP4	Immune	C05_R01	N120_H30_lowExcit	FALSE	0	33			188
TRMT9B	Immune	C05_R01	N120_H30_lowExcit	FALSE	0	6			189
UBAP2L	Immune	C05_R01	N120_H30_lowExcit	FALSE	0	1			190
UBXN1	Immune	C05_R01	N120_H30_lowExcit	FALSE	0	14			191
UCK1	Immune	C05_R01	N120_H30_lowExcit	FALSE	0	21			192
VSIG4	Immune	C05_R01	N120_H30_lowExcit	FALSE	0	23			193
WASHC2C	Immune	C05_R01	N120_H30_lowExcit	FALSE	0	21			194
WASHC3	Immune	C05_R01	N120_H30_lowExcit	FALSE	0	2			195
WDFY4	Immune	C05_R01	N120_H30_lowExcit	FALSE	0	18			196
ZFP69B	Immune	C05_R01	N120_H30_lowExcit	FALSE	0	26			197
ZFYVE21	Immune	C05_R01	N120_H30_lowExcit	FALSE	0	5			198
ZNF383	Immune	C05_R01	N120_H30_lowExcit	FALSE	0	19			199
ZNF804A	Immune	C05_R01	N120_H30_lowExcit	FALSE	0	37			200
ABCB1	Vascular	C05_R01	N120_H30_lowExcit	FALSE	0	36			1
ABCD3	Vascular	C05_R01	N120_H30_lowExcit	FALSE	0	19			2
ABCG2	Vascular	C05_R01	N120_H30_lowExcit	FALSE	0	4			3
AC005186.1	Vascular	C05_R01	N120_H30_lowExcit	FALSE	0	13			4
AC008892.1	Vascular	C05_R01	N120_H30_lowExcit	FALSE	0	22			5
AC018647.1	Vascular	C05_R01	N120_H30_lowExcit	FALSE	0	18			6
AC019257.8	Vascular	C05_R01	N120_H30_lowExcit	FALSE	0	28			7
AC027288.3	Vascular	C05_R01	N120_H30_lowExcit	FALSE	0	39			8
AC036108.3	Vascular	C05_R01	N120_H30_lowExcit	FALSE	0	15			9
AC062017.1	Vascular	C05_R01	N120_H30_lowExcit	FALSE	0	16			10
AC067956.1	Vascular	C05_R01	N120_H30_lowExcit	FALSE	0	16			11
AC069272.1	Vascular	C05_R01	N120_H30_lowExcit	FALSE	0	39			12
AC069544.1	Vascular	C05_R01	N120_H30_lowExcit	FALSE	0	25			13
AC079089.1	Vascular	C05_R01	N120_H30_lowExcit	FALSE	0	13			14
AC079226.2	Vascular	C05_R01	N120_H30_lowExcit	FALSE	0	31			15
AC090403.1	Vascular	C05_R01	N120_H30_lowExcit	FALSE	0	20			16
AC090531.1	Vascular	C05_R01	N120_H30_lowExcit	FALSE	0	37			17
AC091153.2	Vascular	C05_R01	N120_H30_lowExcit	FALSE	0	5			18
AC093227.2	Vascular	C05_R01	N120_H30_lowExcit	FALSE	0	27			19
AC098864.1	Vascular	C05_R01	N120_H30_lowExcit	FALSE	0	33			20
AC124254.1	Vascular	C05_R01	N120_H30_lowExcit	FALSE	0	15			21
AC131934.1	Vascular	C05_R01	N120_H30_lowExcit	FALSE	0	2			22
AC139795.2	Vascular	C05_R01	N120_H30_lowExcit	FALSE	0	38			23
AC234582.1	Vascular	C05_R01	N120_H30_lowExcit	FALSE	0	40			24
AL022068.1	Vascular	C05_R01	N120_H30_lowExcit	FALSE	0	34			25
AL078459.1	Vascular	C05_R01	N120_H30_lowExcit	FALSE	0	9			26
AL157392.2	Vascular	C05_R01	N120_H30_lowExcit	FALSE	0	27			27
AL158055.1	Vascular	C05_R01	N120_H30_lowExcit	FALSE	0	6			28
AL445250.1	Vascular	C05_R01	N120_H30_lowExcit	FALSE	0	16			29
ALDH1A1	Vascular	C05_R01	N120_H30_lowExcit	FALSE	0	36			30
ALDH6A1	Vascular	C05_R01	N120_H30_lowExcit	FALSE	0	24			31
ANGPT2	Vascular	C05_R01	N120_H30_lowExcit	FALSE	0	35			32
ANO3	Vascular	C05_R01	N120_H30_lowExcit	FALSE	0	38			33
AP001628.1	Vascular	C05_R01	N120_H30_lowExcit	FALSE	0	22			34
AP001993.1	Vascular	C05_R01	N120_H30_lowExcit	FALSE	0	21			35
APBB1IP	Vascular	C05_R01	N120_H30_lowExcit	FALSE	0	9			36
ARHGAP31	Vascular	C05_R01	N120_H30_lowExcit	FALSE	0	8			37
ARHGAP45	Vascular	C05_R01	N120_H30_lowExcit	FALSE	0	23			38
ARHGDIG	Vascular	C05_R01	N120_H30_lowExcit	FALSE	0	34			39
ATP11A	Vascular	C05_R01	N120_H30_lowExcit	FALSE	0	7			40
BLNK	Vascular	C05_R01	N120_H30_lowExcit	FALSE	0	12			41
BRIX1	Vascular	C05_R01	N120_H30_lowExcit	FALSE	0	12			42
C1QTNF4	Vascular	C05_R01	N120_H30_lowExcit	FALSE	0	14			43
CA3	Vascular	C05_R01	N120_H30_lowExcit	FALSE	0	40			44
CABP1	Vascular	C05_R01	N120_H30_lowExcit	FALSE	0	37			45
CASC2	Vascular	C05_R01	N120_H30_lowExcit	FALSE	0	31			46
CD14	Vascular	C05_R01	N120_H30_lowExcit	FALSE	0	5			47
CDC73	Vascular	C05_R01	N120_H30_lowExcit	FALSE	0	31			48
CDYL	Vascular	C05_R01	N120_H30_lowExcit	FALSE	0	17			49
CFLAR	Vascular	C05_R01	N120_H30_lowExcit	FALSE	0	4			50
CIB1	Vascular	C05_R01	N120_H30_lowExcit	FALSE	0	11			51
CITED4	Vascular	C05_R01	N120_H30_lowExcit	FALSE	0	11			52
CLMN	Vascular	C05_R01	N120_H30_lowExcit	FALSE	0	31			53
CREBZF	Vascular	C05_R01	N120_H30_lowExcit	FALSE	0	18			54
CUL4A	Vascular	C05_R01	N120_H30_lowExcit	FALSE	0	22			55
DGKQ	Vascular	C05_R01	N120_H30_lowExcit	FALSE	0	4			56
DIAPH3	Vascular	C05_R01	N120_H30_lowExcit	FALSE	0	5			57
DLL3	Vascular	C05_R01	N120_H30_lowExcit	FALSE	0	28			58
DNAJC7	Vascular	C05_R01	N120_H30_lowExcit	FALSE	0	3			59
DNAJC8	Vascular	C05_R01	N120_H30_lowExcit	FALSE	0	13			60
DOCK2	Vascular	C05_R01	N120_H30_lowExcit	FALSE	0	28			61
DOT1L	Vascular	C05_R01	N120_H30_lowExcit	FALSE	0	24			62
EFHD1	Vascular	C05_R01	N120_H30_lowExcit	FALSE	0	10			63
EMILIN3	Vascular	C05_R01	N120_H30_lowExcit	FALSE	0	35			64
EMX2OS	Vascular	C05_R01	N120_H30_lowExcit	FALSE	0	17			65
EPB41L1	Vascular	C05_R01	N120_H30_lowExcit	FALSE	0	3			66
EPSTI1	Vascular	C05_R01	N120_H30_lowExcit	FALSE	0	24			67
F11-AS1	Vascular	C05_R01	N120_H30_lowExcit	FALSE	0	11			68
FAAP100	Vascular	C05_R01	N120_H30_lowExcit	FALSE	0	7			69
FAM163A	Vascular	C05_R01	N120_H30_lowExcit	FALSE	0	4			70
FBXO4	Vascular	C05_R01	N120_H30_lowExcit	FALSE	0	30			71
FCGR2A	Vascular	C05_R01	N120_H30_lowExcit	FALSE	0	18			72
FECH	Vascular	C05_R01	N120_H30_lowExcit	FALSE	0	28			73
FOSB	Vascular	C05_R01	N120_H30_lowExcit	FALSE	0	12			74
FYB1	Vascular	C05_R01	N120_H30_lowExcit	FALSE	0	3			75
GAD2	Vascular	C05_R01	N120_H30_lowExcit	FALSE	0	18			76
GALNS	Vascular	C05_R01	N120_H30_lowExcit	FALSE	0	23			77
GAS2	Vascular	C05_R01	N120_H30_lowExcit	FALSE	0	38			78
GHDC	Vascular	C05_R01	N120_H30_lowExcit	FALSE	0	36			79
GJB6	Vascular	C05_R01	N120_H30_lowExcit	FALSE	0	27			80
GLO1	Vascular	C05_R01	N120_H30_lowExcit	FALSE	0	21			81
GNPDA1	Vascular	C05_R01	N120_H30_lowExcit	FALSE	0	7			82
GOLIM4	Vascular	C05_R01	N120_H30_lowExcit	FALSE	0	17			83
GPR149	Vascular	C05_R01	N120_H30_lowExcit	FALSE	0	31			84
GPR153	Vascular	C05_R01	N120_H30_lowExcit	FALSE	0	15			85
HAUS5	Vascular	C05_R01	N120_H30_lowExcit	FALSE	0	40			86
HDAC2	Vascular	C05_R01	N120_H30_lowExcit	FALSE	0	35			87
HLA-DMB	Vascular	C05_R01	N120_H30_lowExcit	FALSE	0	29			88
HRASLS	Vascular	C05_R01	N120_H30_lowExcit	FALSE	0	15			89
IFIT2	Vascular	C05_R01	N120_H30_lowExcit	FALSE	0	20			90
IFIT5	Vascular	C05_R01	N120_H30_lowExcit	FALSE	0	3			91
INHBA	Vascular	C05_R01	N120_H30_lowExcit	FALSE	0	20			92
IRS1	Vascular	C05_R01	N120_H30_lowExcit	FALSE	0	37			93
ISY1-RAB43	Vascular	C05_R01	N120_H30_lowExcit	FALSE	0	30			94
KANK4	Vascular	C05_R01	N120_H30_lowExcit	FALSE	0	39			95
KANSL3	Vascular	C05_R01	N120_H30_lowExcit	FALSE	0	1			96
KIAA1147	Vascular	C05_R01	N120_H30_lowExcit	FALSE	0	2			97
LAMTOR3	Vascular	C05_R01	N120_H30_lowExcit	FALSE	0	14			98
LDLR	Vascular	C05_R01	N120_H30_lowExcit	FALSE	0	34			99
LINC00299	Vascular	C05_R01	N120_H30_lowExcit	FALSE	0	25			100
LINC00463	Vascular	C05_R01	N120_H30_lowExcit	FALSE	0	26			101
LINC00507	Vascular	C05_R01	N120_H30_lowExcit	FALSE	0	28			102
LINC01608	Vascular	C05_R01	N120_H30_lowExcit	FALSE	0	26			103
LINC02147	Vascular	C05_R01	N120_H30_lowExcit	FALSE	0	8			104
LINC02254	Vascular	C05_R01	N120_H30_lowExcit	FALSE	0	2			105
LPAR5	Vascular	C05_R01	N120_H30_lowExcit	FALSE	0	22			106
LPP	Vascular	C05_R01	N120_H30_lowExcit	FALSE	0	10			107
LSMEM1	Vascular	C05_R01	N120_H30_lowExcit	FALSE	0	8			108
LY86-AS1	Vascular	C05_R01	N120_H30_lowExcit	FALSE	0	26			109
MALINC1	Vascular	C05_R01	N120_H30_lowExcit	FALSE	0	38			110
MAP3K7	Vascular	C05_R01	N120_H30_lowExcit	FALSE	0	9			111
MARCH5	Vascular	C05_R01	N120_H30_lowExcit	FALSE	0	29			112
MCRIP2	Vascular	C05_R01	N120_H30_lowExcit	FALSE	0	40			113
MED19	Vascular	C05_R01	N120_H30_lowExcit	FALSE	0	19			114
MEPE	Vascular	C05_R01	N120_H30_lowExcit	FALSE	0	32			115
MPND	Vascular	C05_R01	N120_H30_lowExcit	FALSE	0	32			116
MRPL4	Vascular	C05_R01	N120_H30_lowExcit	FALSE	0	32			117
MS4A6A	Vascular	C05_R01	N120_H30_lowExcit	FALSE	0	3			118
MSANTD3	Vascular	C05_R01	N120_H30_lowExcit	FALSE	0	33			119
MYL6B	Vascular	C05_R01	N120_H30_lowExcit	FALSE	0	13			120
MYRF	Vascular	C05_R01	N120_H30_lowExcit	FALSE	0	30			121
N4BP2	Vascular	C05_R01	N120_H30_lowExcit	FALSE	0	10			122
N4BP2L1	Vascular	C05_R01	N120_H30_lowExcit	FALSE	0	6			123
NBPF9	Vascular	C05_R01	N120_H30_lowExcit	FALSE	0	7			124
NCLN	Vascular	C05_R01	N120_H30_lowExcit	FALSE	0	22			125
NCR3LG1	Vascular	C05_R01	N120_H30_lowExcit	FALSE	0	14			126
NDP	Vascular	C05_R01	N120_H30_lowExcit	FALSE	0	32			127
NELL2	Vascular	C05_R01	N120_H30_lowExcit	FALSE	0	17			128
NPFFR1	Vascular	C05_R01	N120_H30_lowExcit	FALSE	0	12			129
NPHP3-ACAD11	Vascular	C05_R01	N120_H30_lowExcit	FALSE	0	36			130
NRDE2	Vascular	C05_R01	N120_H30_lowExcit	FALSE	0	1			131
NUDT4	Vascular	C05_R01	N120_H30_lowExcit	FALSE	0	10			132
ONECUT2	Vascular	C05_R01	N120_H30_lowExcit	FALSE	0	34			133
OR2L3	Vascular	C05_R01	N120_H30_lowExcit	FALSE	0	39			134
PABPC1L2B	Vascular	C05_R01	N120_H30_lowExcit	FALSE	0	33			135
PAK1IP1	Vascular	C05_R01	N120_H30_lowExcit	FALSE	0	11			136
PDGFD	Vascular	C05_R01	N120_H30_lowExcit	FALSE	0	13			137
PDGFRA	Vascular	C05_R01	N120_H30_lowExcit	FALSE	0	4			138
PDZRN4	Vascular	C05_R01	N120_H30_lowExcit	FALSE	0	25			139
PGBD2	Vascular	C05_R01	N120_H30_lowExcit	FALSE	0	30			140
PHC2	Vascular	C05_R01	N120_H30_lowExcit	FALSE	0	25			141
PHKG2	Vascular	C05_R01	N120_H30_lowExcit	FALSE	0	19			142
PIK3R5	Vascular	C05_R01	N120_H30_lowExcit	FALSE	0	14			143
PLEKHA6	Vascular	C05_R01	N120_H30_lowExcit	FALSE	0	8			144
PLPP4	Vascular	C05_R01	N120_H30_lowExcit	FALSE	0	16			145
PLS3	Vascular	C05_R01	N120_H30_lowExcit	FALSE	0	24			146
PMP22	Vascular	C05_R01	N120_H30_lowExcit	FALSE	0	19			147
PNKP	Vascular	C05_R01	N120_H30_lowExcit	FALSE	0	27			148
POC5	Vascular	C05_R01	N120_H30_lowExcit	FALSE	0	24			149
POMP	Vascular	C05_R01	N120_H30_lowExcit	FALSE	0	2			150
POSTN	Vascular	C05_R01	N120_H30_lowExcit	FALSE	0	30			151
PPIL1	Vascular	C05_R01	N120_H30_lowExcit	FALSE	0	37			152
PPP1R1A	Vascular	C05_R01	N120_H30_lowExcit	FALSE	0	9			153
PPTC7	Vascular	C05_R01	N120_H30_lowExcit	FALSE	0	16			154
PRCC	Vascular	C05_R01	N120_H30_lowExcit	FALSE	0	27			155
PRNP	Vascular	C05_R01	N120_H30_lowExcit	FALSE	0	20			156
PSMD6	Vascular	C05_R01	N120_H30_lowExcit	FALSE	0	34			157
PTPN4	Vascular	C05_R01	N120_H30_lowExcit	FALSE	0	6			158
PWRN3	Vascular	C05_R01	N120_H30_lowExcit	FALSE	0	39			159
QPCT	Vascular	C05_R01	N120_H30_lowExcit	FALSE	0	40			160
R3HDM2	Vascular	C05_R01	N120_H30_lowExcit	FALSE	0	12			161
RAB26	Vascular	C05_R01	N120_H30_lowExcit	FALSE	0	10			162
RAB6A	Vascular	C05_R01	N120_H30_lowExcit	FALSE	0	29			163
RNF43	Vascular	C05_R01	N120_H30_lowExcit	FALSE	0	20			164
RPL36AL	Vascular	C05_R01	N120_H30_lowExcit	FALSE	0	17			165
RPRD1A	Vascular	C05_R01	N120_H30_lowExcit	FALSE	0	9			166
SCARA5	Vascular	C05_R01	N120_H30_lowExcit	FALSE	0	35			167
SCN9A	Vascular	C05_R01	N120_H30_lowExcit	FALSE	0	35			168
SDF2L1	Vascular	C05_R01	N120_H30_lowExcit	FALSE	0	29			169
SDS	Vascular	C05_R01	N120_H30_lowExcit	FALSE	0	15			170
SFR1	Vascular	C05_R01	N120_H30_lowExcit	FALSE	0	25			171
SKIV2L	Vascular	C05_R01	N120_H30_lowExcit	FALSE	0	29			172
SLC16A1-AS1	Vascular	C05_R01	N120_H30_lowExcit	FALSE	0	8			173
SLC17A8	Vascular	C05_R01	N120_H30_lowExcit	FALSE	0	23			174
SLC22A18	Vascular	C05_R01	N120_H30_lowExcit	FALSE	0	26			175
SLC25A26	Vascular	C05_R01	N120_H30_lowExcit	FALSE	0	33			176
SLC32A1	Vascular	C05_R01	N120_H30_lowExcit	FALSE	0	6			177
SNCAIP	Vascular	C05_R01	N120_H30_lowExcit	FALSE	0	11			178
SPRY4	Vascular	C05_R01	N120_H30_lowExcit	FALSE	0	7			179
SRP9	Vascular	C05_R01	N120_H30_lowExcit	FALSE	0	5			180
TANK	Vascular	C05_R01	N120_H30_lowExcit	FALSE	0	36			181
TM2D2	Vascular	C05_R01	N120_H30_lowExcit	FALSE	0	21			182
TMC6	Vascular	C05_R01	N120_H30_lowExcit	FALSE	0	1			183
TMEM14A	Vascular	C05_R01	N120_H30_lowExcit	FALSE	0	38			184
TMEM240	Vascular	C05_R01	N120_H30_lowExcit	FALSE	0	23			185
TOP2B	Vascular	C05_R01	N120_H30_lowExcit	FALSE	0	1			186
TPR	Vascular	C05_R01	N120_H30_lowExcit	FALSE	0	32			187
TRIP4	Vascular	C05_R01	N120_H30_lowExcit	FALSE	0	33			188
TRMT9B	Vascular	C05_R01	N120_H30_lowExcit	FALSE	0	6			189
UBAP2L	Vascular	C05_R01	N120_H30_lowExcit	FALSE	0	1			190
UBXN1	Vascular	C05_R01	N120_H30_lowExcit	FALSE	0	14			191
UCK1	Vascular	C05_R01	N120_H30_lowExcit	FALSE	0	21			192
VSIG4	Vascular	C05_R01	N120_H30_lowExcit	FALSE	0	23			193
WASHC2C	Vascular	C05_R01	N120_H30_lowExcit	FALSE	0	21			194
WASHC3	Vascular	C05_R01	N120_H30_lowExcit	FALSE	0	2			195
WDFY4	Vascular	C05_R01	N120_H30_lowExcit	FALSE	0	18			196
ZFP69B	Vascular	C05_R01	N120_H30_lowExcit	FALSE	0	26			197
ZFYVE21	Vascular	C05_R01	N120_H30_lowExcit	FALSE	0	5			198
ZNF383	Vascular	C05_R01	N120_H30_lowExcit	FALSE	0	19			199
ZNF804A	Vascular	C05_R01	N120_H30_lowExcit	FALSE	0	37			200
ABCB1	Astro	C05_R02	N120_H30_lowExcit	FALSE	0	36			1
ABCD3	Astro	C05_R02	N120_H30_lowExcit	FALSE	0	19			2
ABCG2	Astro	C05_R02	N120_H30_lowExcit	FALSE	0	4			3
AC005186.1	Astro	C05_R02	N120_H30_lowExcit	FALSE	0	13			4
AC008892.1	Astro	C05_R02	N120_H30_lowExcit	FALSE	0	22			5
AC018647.1	Astro	C05_R02	N120_H30_lowExcit	FALSE	0	18			6
AC019257.8	Astro	C05_R02	N120_H30_lowExcit	FALSE	0	28			7
AC027288.3	Astro	C05_R02	N120_H30_lowExcit	FALSE	0	39			8
AC036108.3	Astro	C05_R02	N120_H30_lowExcit	FALSE	0	15			9
AC062017.1	Astro	C05_R02	N120_H30_lowExcit	FALSE	0	16			10
AC067956.1	Astro	C05_R02	N120_H30_lowExcit	FALSE	0	16			11
AC069272.1	Astro	C05_R02	N120_H30_lowExcit	FALSE	0	39			12
AC069544.1	Astro	C05_R02	N120_H30_lowExcit	FALSE	0	25			13
AC079089.1	Astro	C05_R02	N120_H30_lowExcit	FALSE	0	13			14
AC079226.2	Astro	C05_R02	N120_H30_lowExcit	FALSE	0	31			15
AC090403.1	Astro	C05_R02	N120_H30_lowExcit	FALSE	0	20			16
AC090531.1	Astro	C05_R02	N120_H30_lowExcit	FALSE	0	37			17
AC091153.2	Astro	C05_R02	N120_H30_lowExcit	FALSE	0	5			18
AC093227.2	Astro	C05_R02	N120_H30_lowExcit	FALSE	0	27			19
AC098864.1	Astro	C05_R02	N120_H30_lowExcit	FALSE	0	33			20
AC124254.1	Astro	C05_R02	N120_H30_lowExcit	FALSE	0	15			21
AC131934.1	Astro	C05_R02	N120_H30_lowExcit	FALSE	0	2			22
AC139795.2	Astro	C05_R02	N120_H30_lowExcit	FALSE	0	38			23
AC234582.1	Astro	C05_R02	N120_H30_lowExcit	FALSE	0	40			24
AL022068.1	Astro	C05_R02	N120_H30_lowExcit	FALSE	0	34			25
AL078459.1	Astro	C05_R02	N120_H30_lowExcit	FALSE	0	9			26
AL157392.2	Astro	C05_R02	N120_H30_lowExcit	FALSE	0	27			27
AL158055.1	Astro	C05_R02	N120_H30_lowExcit	FALSE	0	6			28
AL445250.1	Astro	C05_R02	N120_H30_lowExcit	FALSE	0	16			29
ALDH1A1	Astro	C05_R02	N120_H30_lowExcit	FALSE	0	36			30
ALDH6A1	Astro	C05_R02	N120_H30_lowExcit	FALSE	0	24			31
ANGPT2	Astro	C05_R02	N120_H30_lowExcit	FALSE	0	35			32
ANO3	Astro	C05_R02	N120_H30_lowExcit	FALSE	0	38			33
AP001628.1	Astro	C05_R02	N120_H30_lowExcit	FALSE	0	22			34
AP001993.1	Astro	C05_R02	N120_H30_lowExcit	FALSE	0	21			35
APBB1IP	Astro	C05_R02	N120_H30_lowExcit	FALSE	0	9			36
ARHGAP31	Astro	C05_R02	N120_H30_lowExcit	FALSE	0	8			37
ARHGAP45	Astro	C05_R02	N120_H30_lowExcit	FALSE	0	23			38
ARHGDIG	Astro	C05_R02	N120_H30_lowExcit	FALSE	0	34			39
ATP11A	Astro	C05_R02	N120_H30_lowExcit	FALSE	0	7			40
BLNK	Astro	C05_R02	N120_H30_lowExcit	FALSE	0	12			41
BRIX1	Astro	C05_R02	N120_H30_lowExcit	FALSE	0	12			42
C1QTNF4	Astro	C05_R02	N120_H30_lowExcit	FALSE	0	14			43
CA3	Astro	C05_R02	N120_H30_lowExcit	FALSE	0	40			44
CABP1	Astro	C05_R02	N120_H30_lowExcit	FALSE	0	37			45
CASC2	Astro	C05_R02	N120_H30_lowExcit	FALSE	0	31			46
CD14	Astro	C05_R02	N120_H30_lowExcit	FALSE	0	5			47
CDC73	Astro	C05_R02	N120_H30_lowExcit	FALSE	0	31			48
CDYL	Astro	C05_R02	N120_H30_lowExcit	FALSE	0	17			49
CFLAR	Astro	C05_R02	N120_H30_lowExcit	FALSE	0	4			50
CIB1	Astro	C05_R02	N120_H30_lowExcit	FALSE	0	11			51
CITED4	Astro	C05_R02	N120_H30_lowExcit	FALSE	0	11			52
CLMN	Astro	C05_R02	N120_H30_lowExcit	FALSE	0	31			53
CREBZF	Astro	C05_R02	N120_H30_lowExcit	FALSE	0	18			54
CUL4A	Astro	C05_R02	N120_H30_lowExcit	FALSE	0	22			55
DGKQ	Astro	C05_R02	N120_H30_lowExcit	FALSE	0	4			56
DIAPH3	Astro	C05_R02	N120_H30_lowExcit	FALSE	0	5			57
DLL3	Astro	C05_R02	N120_H30_lowExcit	FALSE	0	28			58
DNAJC7	Astro	C05_R02	N120_H30_lowExcit	FALSE	0	3			59
DNAJC8	Astro	C05_R02	N120_H30_lowExcit	FALSE	0	13			60
DOCK2	Astro	C05_R02	N120_H30_lowExcit	FALSE	0	28			61
DOT1L	Astro	C05_R02	N120_H30_lowExcit	FALSE	0	24			62
EFHD1	Astro	C05_R02	N120_H30_lowExcit	FALSE	0	10			63
EMILIN3	Astro	C05_R02	N120_H30_lowExcit	FALSE	0	35			64
EMX2OS	Astro	C05_R02	N120_H30_lowExcit	FALSE	0	17			65
EPB41L1	Astro	C05_R02	N120_H30_lowExcit	FALSE	0	3			66
EPSTI1	Astro	C05_R02	N120_H30_lowExcit	FALSE	0	24			67
F11-AS1	Astro	C05_R02	N120_H30_lowExcit	FALSE	0	11			68
FAAP100	Astro	C05_R02	N120_H30_lowExcit	FALSE	0	7			69
FAM163A	Astro	C05_R02	N120_H30_lowExcit	FALSE	0	4			70
FBXO4	Astro	C05_R02	N120_H30_lowExcit	FALSE	0	30			71
FCGR2A	Astro	C05_R02	N120_H30_lowExcit	FALSE	0	18			72
FECH	Astro	C05_R02	N120_H30_lowExcit	FALSE	0	28			73
FOSB	Astro	C05_R02	N120_H30_lowExcit	FALSE	0	12			74
FYB1	Astro	C05_R02	N120_H30_lowExcit	FALSE	0	3			75
GAD2	Astro	C05_R02	N120_H30_lowExcit	FALSE	0	18			76
GALNS	Astro	C05_R02	N120_H30_lowExcit	FALSE	0	23			77
GAS2	Astro	C05_R02	N120_H30_lowExcit	FALSE	0	38			78
GHDC	Astro	C05_R02	N120_H30_lowExcit	FALSE	0	36			79
GJB6	Astro	C05_R02	N120_H30_lowExcit	FALSE	0	27			80
GLO1	Astro	C05_R02	N120_H30_lowExcit	FALSE	0	21			81
GNPDA1	Astro	C05_R02	N120_H30_lowExcit	FALSE	0	7			82
GOLIM4	Astro	C05_R02	N120_H30_lowExcit	FALSE	0	17			83
GPR149	Astro	C05_R02	N120_H30_lowExcit	FALSE	0	31			84
GPR153	Astro	C05_R02	N120_H30_lowExcit	FALSE	0	15			85
HAUS5	Astro	C05_R02	N120_H30_lowExcit	FALSE	0	40			86
HDAC2	Astro	C05_R02	N120_H30_lowExcit	FALSE	0	35			87
HLA-DMB	Astro	C05_R02	N120_H30_lowExcit	FALSE	0	29			88
HRASLS	Astro	C05_R02	N120_H30_lowExcit	FALSE	0	15			89
IFIT2	Astro	C05_R02	N120_H30_lowExcit	FALSE	0	20			90
IFIT5	Astro	C05_R02	N120_H30_lowExcit	FALSE	0	3			91
INHBA	Astro	C05_R02	N120_H30_lowExcit	FALSE	0	20			92
IRS1	Astro	C05_R02	N120_H30_lowExcit	FALSE	0	37			93
ISY1-RAB43	Astro	C05_R02	N120_H30_lowExcit	FALSE	0	30			94
KANK4	Astro	C05_R02	N120_H30_lowExcit	FALSE	0	39			95
KANSL3	Astro	C05_R02	N120_H30_lowExcit	FALSE	0	1			96
KIAA1147	Astro	C05_R02	N120_H30_lowExcit	FALSE	0	2			97
LAMTOR3	Astro	C05_R02	N120_H30_lowExcit	FALSE	0	14			98
LDLR	Astro	C05_R02	N120_H30_lowExcit	FALSE	0	34			99
LINC00299	Astro	C05_R02	N120_H30_lowExcit	FALSE	0	25			100
LINC00463	Astro	C05_R02	N120_H30_lowExcit	FALSE	0	26			101
LINC00507	Astro	C05_R02	N120_H30_lowExcit	FALSE	0	28			102
LINC01608	Astro	C05_R02	N120_H30_lowExcit	FALSE	0	26			103
LINC02147	Astro	C05_R02	N120_H30_lowExcit	FALSE	0	8			104
LINC02254	Astro	C05_R02	N120_H30_lowExcit	FALSE	0	2			105
LPAR5	Astro	C05_R02	N120_H30_lowExcit	FALSE	0	22			106
LPP	Astro	C05_R02	N120_H30_lowExcit	FALSE	0	10			107
LSMEM1	Astro	C05_R02	N120_H30_lowExcit	FALSE	0	8			108
LY86-AS1	Astro	C05_R02	N120_H30_lowExcit	FALSE	0	26			109
MALINC1	Astro	C05_R02	N120_H30_lowExcit	FALSE	0	38			110
MAP3K7	Astro	C05_R02	N120_H30_lowExcit	FALSE	0	9			111
MARCH5	Astro	C05_R02	N120_H30_lowExcit	FALSE	0	29			112
MCRIP2	Astro	C05_R02	N120_H30_lowExcit	FALSE	0	40			113
MED19	Astro	C05_R02	N120_H30_lowExcit	FALSE	0	19			114
MEPE	Astro	C05_R02	N120_H30_lowExcit	FALSE	0	32			115
MPND	Astro	C05_R02	N120_H30_lowExcit	FALSE	0	32			116
MRPL4	Astro	C05_R02	N120_H30_lowExcit	FALSE	0	32			117
MS4A6A	Astro	C05_R02	N120_H30_lowExcit	FALSE	0	3			118
MSANTD3	Astro	C05_R02	N120_H30_lowExcit	FALSE	0	33			119
MYL6B	Astro	C05_R02	N120_H30_lowExcit	FALSE	0	13			120
MYRF	Astro	C05_R02	N120_H30_lowExcit	FALSE	0	30			121
N4BP2	Astro	C05_R02	N120_H30_lowExcit	FALSE	0	10			122
N4BP2L1	Astro	C05_R02	N120_H30_lowExcit	FALSE	0	6			123
NBPF9	Astro	C05_R02	N120_H30_lowExcit	FALSE	0	7			124
NCLN	Astro	C05_R02	N120_H30_lowExcit	FALSE	0	22			125
NCR3LG1	Astro	C05_R02	N120_H30_lowExcit	FALSE	0	14			126
NDP	Astro	C05_R02	N120_H30_lowExcit	FALSE	0	32			127
NELL2	Astro	C05_R02	N120_H30_lowExcit	FALSE	0	17			128
NPFFR1	Astro	C05_R02	N120_H30_lowExcit	FALSE	0	12			129
NPHP3-ACAD11	Astro	C05_R02	N120_H30_lowExcit	FALSE	0	36			130
NRDE2	Astro	C05_R02	N120_H30_lowExcit	FALSE	0	1			131
NUDT4	Astro	C05_R02	N120_H30_lowExcit	FALSE	0	10			132
ONECUT2	Astro	C05_R02	N120_H30_lowExcit	FALSE	0	34			133
OR2L3	Astro	C05_R02	N120_H30_lowExcit	FALSE	0	39			134
PABPC1L2B	Astro	C05_R02	N120_H30_lowExcit	FALSE	0	33			135
PAK1IP1	Astro	C05_R02	N120_H30_lowExcit	FALSE	0	11			136
PDGFD	Astro	C05_R02	N120_H30_lowExcit	FALSE	0	13			137
PDGFRA	Astro	C05_R02	N120_H30_lowExcit	FALSE	0	4			138
PDZRN4	Astro	C05_R02	N120_H30_lowExcit	FALSE	0	25			139
PGBD2	Astro	C05_R02	N120_H30_lowExcit	FALSE	0	30			140
PHC2	Astro	C05_R02	N120_H30_lowExcit	FALSE	0	25			141
PHKG2	Astro	C05_R02	N120_H30_lowExcit	FALSE	0	19			142
PIK3R5	Astro	C05_R02	N120_H30_lowExcit	FALSE	0	14			143
PLEKHA6	Astro	C05_R02	N120_H30_lowExcit	FALSE	0	8			144
PLPP4	Astro	C05_R02	N120_H30_lowExcit	FALSE	0	16			145
PLS3	Astro	C05_R02	N120_H30_lowExcit	FALSE	0	24			146
PMP22	Astro	C05_R02	N120_H30_lowExcit	FALSE	0	19			147
PNKP	Astro	C05_R02	N120_H30_lowExcit	FALSE	0	27			148
POC5	Astro	C05_R02	N120_H30_lowExcit	FALSE	0	24			149
POMP	Astro	C05_R02	N120_H30_lowExcit	FALSE	0	2			150
POSTN	Astro	C05_R02	N120_H30_lowExcit	FALSE	0	30			151
PPIL1	Astro	C05_R02	N120_H30_lowExcit	FALSE	0	37			152
PPP1R1A	Astro	C05_R02	N120_H30_lowExcit	FALSE	0	9			153
PPTC7	Astro	C05_R02	N120_H30_lowExcit	FALSE	0	16			154
PRCC	Astro	C05_R02	N120_H30_lowExcit	FALSE	0	27			155
PRNP	Astro	C05_R02	N120_H30_lowExcit	FALSE	0	20			156
PSMD6	Astro	C05_R02	N120_H30_lowExcit	FALSE	0	34			157
PTPN4	Astro	C05_R02	N120_H30_lowExcit	FALSE	0	6			158
PWRN3	Astro	C05_R02	N120_H30_lowExcit	FALSE	0	39			159
QPCT	Astro	C05_R02	N120_H30_lowExcit	FALSE	0	40			160
R3HDM2	Astro	C05_R02	N120_H30_lowExcit	FALSE	0	12			161
RAB26	Astro	C05_R02	N120_H30_lowExcit	FALSE	0	10			162
RAB6A	Astro	C05_R02	N120_H30_lowExcit	FALSE	0	29			163
RNF43	Astro	C05_R02	N120_H30_lowExcit	FALSE	0	20			164
RPL36AL	Astro	C05_R02	N120_H30_lowExcit	FALSE	0	17			165
RPRD1A	Astro	C05_R02	N120_H30_lowExcit	FALSE	0	9			166
SCARA5	Astro	C05_R02	N120_H30_lowExcit	FALSE	0	35			167
SCN9A	Astro	C05_R02	N120_H30_lowExcit	FALSE	0	35			168
SDF2L1	Astro	C05_R02	N120_H30_lowExcit	FALSE	0	29			169
SDS	Astro	C05_R02	N120_H30_lowExcit	FALSE	0	15			170
SFR1	Astro	C05_R02	N120_H30_lowExcit	FALSE	0	25			171
SKIV2L	Astro	C05_R02	N120_H30_lowExcit	FALSE	0	29			172
SLC16A1-AS1	Astro	C05_R02	N120_H30_lowExcit	FALSE	0	8			173
SLC17A8	Astro	C05_R02	N120_H30_lowExcit	FALSE	0	23			174
SLC22A18	Astro	C05_R02	N120_H30_lowExcit	FALSE	0	26			175
SLC25A26	Astro	C05_R02	N120_H30_lowExcit	FALSE	0	33			176
SLC32A1	Astro	C05_R02	N120_H30_lowExcit	FALSE	0	6			177
SNCAIP	Astro	C05_R02	N120_H30_lowExcit	FALSE	0	11			178
SPRY4	Astro	C05_R02	N120_H30_lowExcit	FALSE	0	7			179
SRP9	Astro	C05_R02	N120_H30_lowExcit	FALSE	0	5			180
TANK	Astro	C05_R02	N120_H30_lowExcit	FALSE	0	36			181
TM2D2	Astro	C05_R02	N120_H30_lowExcit	FALSE	0	21			182
TMC6	Astro	C05_R02	N120_H30_lowExcit	FALSE	0	1			183
TMEM14A	Astro	C05_R02	N120_H30_lowExcit	FALSE	0	38			184
TMEM240	Astro	C05_R02	N120_H30_lowExcit	FALSE	0	23			185
TOP2B	Astro	C05_R02	N120_H30_lowExcit	FALSE	0	1			186
TPR	Astro	C05_R02	N120_H30_lowExcit	FALSE	0	32			187
TRIP4	Astro	C05_R02	N120_H30_lowExcit	FALSE	0	33			188
TRMT9B	Astro	C05_R02	N120_H30_lowExcit	FALSE	0	6			189
UBAP2L	Astro	C05_R02	N120_H30_lowExcit	FALSE	0	1			190
UBXN1	Astro	C05_R02	N120_H30_lowExcit	FALSE	0	14			191
UCK1	Astro	C05_R02	N120_H30_lowExcit	FALSE	0	21			192
VSIG4	Astro	C05_R02	N120_H30_lowExcit	FALSE	0	23			193
WASHC2C	Astro	C05_R02	N120_H30_lowExcit	FALSE	0	21			194
WASHC3	Astro	C05_R02	N120_H30_lowExcit	FALSE	0	2			195
WDFY4	Astro	C05_R02	N120_H30_lowExcit	FALSE	0	18			196
ZFP69B	Astro	C05_R02	N120_H30_lowExcit	FALSE	0	26			197
ZFYVE21	Astro	C05_R02	N120_H30_lowExcit	FALSE	0	5			198
ZNF383	Astro	C05_R02	N120_H30_lowExcit	FALSE	0	19			199
ZNF804A	Astro	C05_R02	N120_H30_lowExcit	FALSE	0	37			200
ABCB1	Excit	C05_R02	N120_H30_lowExcit	TRUE	-0.717072643202914	36	22:21971010:G:A	0.195833333333333	1
ABCD3	Excit	C05_R02	N120_H30_lowExcit	FALSE	0	19			2
ABCG2	Excit	C05_R02	N120_H30_lowExcit	TRUE	-0.501042786471779	4	22:20172819:C:T	0.133333333333333	3
AC005186.1	Excit	C05_R02	N120_H30_lowExcit	FALSE	0	13			4
AC008892.1	Excit	C05_R02	N120_H30_lowExcit	FALSE	0	22			5
AC018647.1	Excit	C05_R02	N120_H30_lowExcit	TRUE	0.672513530203462	18	22:20954866:G:A	0.191666666666667	6
AC019257.8	Excit	C05_R02	N120_H30_lowExcit	FALSE	0	28			7
AC027288.3	Excit	C05_R02	N120_H30_lowExcit	FALSE	0	39			8
AC036108.3	Excit	C05_R02	N120_H30_lowExcit	FALSE	0	15			9
AC062017.1	Excit	C05_R02	N120_H30_lowExcit	FALSE	0	16			10
AC067956.1	Excit	C05_R02	N120_H30_lowExcit	FALSE	0	16			11
AC069272.1	Excit	C05_R02	N120_H30_lowExcit	FALSE	0	39			12
AC069544.1	Excit	C05_R02	N120_H30_lowExcit	TRUE	-0.700017468343512	25	22:21312429:G:A	0.679166666666667	13
AC079089.1	Excit	C05_R02	N120_H30_lowExcit	FALSE	0	13			14
AC079226.2	Excit	C05_R02	N120_H30_lowExcit	FALSE	0	31			15
AC090403.1	Excit	C05_R02	N120_H30_lowExcit	FALSE	0	20			16
AC090531.1	Excit	C05_R02	N120_H30_lowExcit	TRUE	0.379854845361032	37	22:22006440:T:C	0.35	17
AC091153.2	Excit	C05_R02	N120_H30_lowExcit	FALSE	0	5			18
AC093227.2	Excit	C05_R02	N120_H30_lowExcit	FALSE	0	27			19
AC098864.1	Excit	C05_R02	N120_H30_lowExcit	FALSE	0	33			20
AC124254.1	Excit	C05_R02	N120_H30_lowExcit	FALSE	0	15			21
AC131934.1	Excit	C05_R02	N120_H30_lowExcit	FALSE	0	2			22
AC139795.2	Excit	C05_R02	N120_H30_lowExcit	FALSE	0	38			23
AC234582.1	Excit	C05_R02	N120_H30_lowExcit	FALSE	0	40			24
AL022068.1	Excit	C05_R02	N120_H30_lowExcit	FALSE	0	34			25
AL078459.1	Excit	C05_R02	N120_H30_lowExcit	FALSE	0	9			26
AL157392.2	Excit	C05_R02	N120_H30_lowExcit	TRUE	-0.493577582261149	27	22:21400519:C:T	0.0875	27
AL158055.1	Excit	C05_R02	N120_H30_lowExcit	TRUE	0.190477767570202	6	22:20273441:G:A	0.120833333333333	28
AL445250.1	Excit	C05_R02	N120_H30_lowExcit	TRUE	-0.267301714444564	16	22:20853607:C:T	0.179166666666667	29
ALDH1A1	Excit	C05_R02	N120_H30_lowExcit	FALSE	0	36			30
ALDH6A1	Excit	C05_R02	N120_H30_lowExcit	FALSE	0	24			31
ANGPT2	Excit	C05_R02	N120_H30_lowExcit	FALSE	0	35			32
ANO3	Excit	C05_R02	N120_H30_lowExcit	FALSE	0	38			33
AP001628.1	Excit	C05_R02	N120_H30_lowExcit	FALSE	0	22			34
AP001993.1	Excit	C05_R02	N120_H30_lowExcit	FALSE	0	21			35
APBB1IP	Excit	C05_R02	N120_H30_lowExcit	FALSE	0	9			36
ARHGAP31	Excit	C05_R02	N120_H30_lowExcit	FALSE	0	8			37
ARHGAP45	Excit	C05_R02	N120_H30_lowExcit	FALSE	0	23			38
ARHGDIG	Excit	C05_R02	N120_H30_lowExcit	FALSE	0	34			39
ATP11A	Excit	C05_R02	N120_H30_lowExcit	FALSE	0	7			40
BLNK	Excit	C05_R02	N120_H30_lowExcit	FALSE	0	12			41
BRIX1	Excit	C05_R02	N120_H30_lowExcit	FALSE	0	12			42
C1QTNF4	Excit	C05_R02	N120_H30_lowExcit	FALSE	0	14			43
CA3	Excit	C05_R02	N120_H30_lowExcit	TRUE	0.194757729089122	40	22:22173907:G:A	0.4625	44
CABP1	Excit	C05_R02	N120_H30_lowExcit	TRUE	-0.168920912117171	37	22:22010918:C:T	0.408333333333333	45
CASC2	Excit	C05_R02	N120_H30_lowExcit	FALSE	0	31			46
CD14	Excit	C05_R02	N120_H30_lowExcit	TRUE	0.518073255284753	5	22:20201737:G:A	0.145833333333333	47
CDC73	Excit	C05_R02	N120_H30_lowExcit	FALSE	0	31			48
CDYL	Excit	C05_R02	N120_H30_lowExcit	FALSE	0	17			49
CFLAR	Excit	C05_R02	N120_H30_lowExcit	FALSE	0	4			50
CIB1	Excit	C05_R02	N120_H30_lowExcit	TRUE	-0.47547838641253	11	22:20502476:G:A	0.0666666666666667	51
CITED4	Excit	C05_R02	N120_H30_lowExcit	FALSE	0	11			52
CLMN	Excit	C05_R02	N120_H30_lowExcit	FALSE	0	31			53
CREBZF	Excit	C05_R02	N120_H30_lowExcit	FALSE	0	18			54
CUL4A	Excit	C05_R02	N120_H30_lowExcit	FALSE	0	22			55
DGKQ	Excit	C05_R02	N120_H30_lowExcit	FALSE	0	4			56
DIAPH3	Excit	C05_R02	N120_H30_lowExcit	FALSE	0	5			57
DLL3	Excit	C05_R02	N120_H30_lowExcit	FALSE	0	28			58
DNAJC7	Excit	C05_R02	N120_H30_lowExcit	FALSE	0	3			59
DNAJC8	Excit	C05_R02	N120_H30_lowExcit	FALSE	0	13			60
DOCK2	Excit	C05_R02	N120_H30_lowExcit	FALSE	0	28			61
DOT1L	Excit	C05_R02	N120_H30_lowExcit	TRUE	0.190516211398842	24	22:21272734:T:C	0.3375	62
EFHD1	Excit	C05_R02	N120_H30_lowExcit	FALSE	0	10			63
EMILIN3	Excit	C05_R02	N120_H30_lowExcit	FALSE	0	35			64
EMX2OS	Excit	C05_R02	N120_H30_lowExcit	FALSE	0	17			65
EPB41L1	Excit	C05_R02	N120_H30_lowExcit	TRUE	0.145780470705191	3	22:20109677:G:A	0.170833333333333	66
EPSTI1	Excit	C05_R02	N120_H30_lowExcit	TRUE	0.487917988702944	24	22:21261868:C:G	0.466666666666667	67
F11-AS1	Excit	C05_R02	N120_H30_lowExcit	FALSE	0	11			68
FAAP100	Excit	C05_R02	N120_H30_lowExcit	FALSE	0	7			69
FAM163A	Excit	C05_R02	N120_H30_lowExcit	TRUE	-0.473164973451502	4	22:20160771:G:T	0.3375	70
FBXO4	Excit	C05_R02	N120_H30_lowExcit	FALSE	0	30			71
FCGR2A	Excit	C05_R02	N120_H30_lowExcit	FALSE	0	18			72
FECH	Excit	C05_R02	N120_H30_lowExcit	FALSE	0	28			73
FOSB	Excit	C05_R02	N120_H30_lowExcit	FALSE	0	12			74
FYB1	Excit	C05_R02	N120_H30_lowExcit	FALSE	0	3			75
GAD2	Excit	C05_R02	N120_H30_lowExcit	TRUE	0.45886648030212	18	22:20964056:G:A	0.229166666666667	76
GALNS	Excit	C05_R02	N120_H30_lowExcit	FALSE	0	23			77
GAS2	Excit	C05_R02	N120_H30_lowExcit	FALSE	0	38			78
GHDC	Excit	C05_R02	N120_H30_lowExcit	FALSE	0	36			79
GJB6	Excit	C05_R02	N120_H30_lowExcit	TRUE	0.741079863290184	27	22:21403376:C:T	0.245833333333333	80
GLO1	Excit	C05_R02	N120_H30_lowExcit	TRUE	0.23364815425552	21	22:21100842:C:T	0.408333333333333	81
GNPDA1	Excit	C05_R02	N120_H30_lowExcit	TRUE	0.262719944709133	7	22:20318162:G:A	0.05	82
GOLIM4	Excit	C05_R02	N120_H30_lowExcit	FALSE	0	17			83
GPR149	Excit	C05_R02	N120_H30_lowExcit	FALSE	0	31			84
GPR153	Excit	C05_R02	N120_H30_lowExcit	TRUE	0.345875708690835	15	22:20824373:C:A	0.291666666666667	85
HAUS5	Excit	C05_R02	N120_H30_lowExcit	FALSE	0	40			86
HDAC2	Excit	C05_R02	N120_H30_lowExcit	FALSE	0	35			87
HLA-DMB	Excit	C05_R02	N120_H30_lowExcit	FALSE	0	29			88
HRASLS	Excit	C05_R02	N120_H30_lowExcit	FALSE	0	15			89
IFIT2	Excit	C05_R02	N120_H30_lowExcit	TRUE	-0.435193495655678	20	22:21052990:G:C	0.0583333333333333	90
IFIT5	Excit	C05_R02	N120_H30_lowExcit	FALSE	0	3			91
INHBA	Excit	C05_R02	N120_H30_lowExcit	TRUE	-0.436210727048138	20	22:21052684:A:C	0.329166666666667	92
IRS1	Excit	C05_R02	N120_H30_lowExcit	FALSE	0	37			93
ISY1-RAB43	Excit	C05_R02	N120_H30_lowExcit	FALSE	0	30			94
KANK4	Excit	C05_R02	N120_H30_lowExcit	FALSE	0	39			95
KANSL3	Excit	C05_R02	N120_H30_lowExcit	FALSE	0	1			96
KIAA1147	Excit	C05_R02	N120_H30_lowExcit	FALSE	0	2			97
LAMTOR3	Excit	C05_R02	N120_H30_lowExcit	FALSE	0	14			98
LDLR	Excit	C05_R02	N120_H30_lowExcit	FALSE	0	34			99
LINC00299	Excit	C05_R02	N120_H30_lowExcit	FALSE	0	25			100
LINC00463	Excit	C05_R02	N120_H30_lowExcit	FALSE	0	26			101
LINC00507	Excit	C05_R02	N120_H30_lowExcit	TRUE	0.324783990090868	28	22:21463545:T:C	0.183333333333333	102
LINC01608	Excit	C05_R02	N120_H30_lowExcit	TRUE	-0.526242318371513	26	22:21357006:C:T	0.3625	103
LINC02147	Excit	C05_R02	N120_H30_lowExcit	FALSE	0	8			104
LINC02254	Excit	C05_R02	N120_H30_lowExcit	FALSE	0	2			105
LPAR5	Excit	C05_R02	N120_H30_lowExcit	FALSE	0	22			106
LPP	Excit	C05_R02	N120_H30_lowExcit	FALSE	0	10			107
LSMEM1	Excit	C05_R02	N120_H30_lowExcit	FALSE	0	8			108
LY86-AS1	Excit	C05_R02	N120_H30_lowExcit	FALSE	0	26			109
MALINC1	Excit	C05_R02	N120_H30_lowExcit	FALSE	0	38			110
MAP3K7	Excit	C05_R02	N120_H30_lowExcit	FALSE	0	9			111
MARCH5	Excit	C05_R02	N120_H30_lowExcit	FALSE	0	29			112
MCRIP2	Excit	C05_R02	N120_H30_lowExcit	TRUE	0.28981140231738	40	22:22152480:T:C	0.120833333333333	113
MED19	Excit	C05_R02	N120_H30_lowExcit	FALSE	0	19			114
MEPE	Excit	C05_R02	N120_H30_lowExcit	FALSE	0	32			115
MPND	Excit	C05_R02	N120_H30_lowExcit	FALSE	0	32			116
MRPL4	Excit	C05_R02	N120_H30_lowExcit	FALSE	0	32			117
MS4A6A	Excit	C05_R02	N120_H30_lowExcit	FALSE	0	3			118
MSANTD3	Excit	C05_R02	N120_H30_lowExcit	FALSE	0	33			119
MYL6B	Excit	C05_R02	N120_H30_lowExcit	FALSE	0	13			120
MYRF	Excit	C05_R02	N120_H30_lowExcit	FALSE	0	30			121
N4BP2	Excit	C05_R02	N120_H30_lowExcit	FALSE	0	10			122
N4BP2L1	Excit	C05_R02	N120_H30_lowExcit	FALSE	0	6			123
NBPF9	Excit	C05_R02	N120_H30_lowExcit	FALSE	0	7			124
NCLN	Excit	C05_R02	N120_H30_lowExcit	FALSE	0	22			125
NCR3LG1	Excit	C05_R02	N120_H30_lowExcit	TRUE	0.237390080752389	14	22:20764994:T:C	0.5	126
NDP	Excit	C05_R02	N120_H30_lowExcit	FALSE	0	32			127
NELL2	Excit	C05_R02	N120_H30_lowExcit	FALSE	0	17			128
NPFFR1	Excit	C05_R02	N120_H30_lowExcit	FALSE	0	12			129
NPHP3-ACAD11	Excit	C05_R02	N120_H30_lowExcit	FALSE	0	36			130
NRDE2	Excit	C05_R02	N120_H30_lowExcit	FALSE	0	1			131
NUDT4	Excit	C05_R02	N120_H30_lowExcit	FALSE	0	10			132
ONECUT2	Excit	C05_R02	N120_H30_lowExcit	TRUE	0.326547331135181	34	22:21801489:C:A	0.625	133
OR2L3	Excit	C05_R02	N120_H30_lowExcit	FALSE	0	39			134
PABPC1L2B	Excit	C05_R02	N120_H30_lowExcit	FALSE	0	33			135
PAK1IP1	Excit	C05_R02	N120_H30_lowExcit	FALSE	0	11			136
PDGFD	Excit	C05_R02	N120_H30_lowExcit	TRUE	-0.454044938773923	13	22:20709308:A:C	0.683333333333333	137
PDGFRA	Excit	C05_R02	N120_H30_lowExcit	FALSE	0	4			138
PDZRN4	Excit	C05_R02	N120_H30_lowExcit	FALSE	0	25			139
PGBD2	Excit	C05_R02	N120_H30_lowExcit	FALSE	0	30			140
PHC2	Excit	C05_R02	N120_H30_lowExcit	TRUE	0.125920312077774	25	22:21303797:G:A	0.158333333333333	141
PHKG2	Excit	C05_R02	N120_H30_lowExcit	FALSE	0	19			142
PIK3R5	Excit	C05_R02	N120_H30_lowExcit	FALSE	0	14			143
PLEKHA6	Excit	C05_R02	N120_H30_lowExcit	FALSE	0	8			144
PLPP4	Excit	C05_R02	N120_H30_lowExcit	TRUE	0.488316335627022	16	22:20855851:T:A	0.05	145
PLS3	Excit	C05_R02	N120_H30_lowExcit	FALSE	0	24			146
PMP22	Excit	C05_R02	N120_H30_lowExcit	FALSE	0	19			147
PNKP	Excit	C05_R02	N120_H30_lowExcit	FALSE	0	27			148
POC5	Excit	C05_R02	N120_H30_lowExcit	FALSE	0	24			149
POMP	Excit	C05_R02	N120_H30_lowExcit	FALSE	0	2			150
POSTN	Excit	C05_R02	N120_H30_lowExcit	TRUE	0.624263482369877	30	22:21559007:G:T	0.383333333333333	151
PPIL1	Excit	C05_R02	N120_H30_lowExcit	TRUE	-0.295260636520591	37	22:22004418:G:A	0.204166666666667	152
PPP1R1A	Excit	C05_R02	N120_H30_lowExcit	FALSE	0	9			153
PPTC7	Excit	C05_R02	N120_H30_lowExcit	FALSE	0	16			154
PRCC	Excit	C05_R02	N120_H30_lowExcit	FALSE	0	27			155
PRNP	Excit	C05_R02	N120_H30_lowExcit	FALSE	0	20			156
PSMD6	Excit	C05_R02	N120_H30_lowExcit	FALSE	0	34			157
PTPN4	Excit	C05_R02	N120_H30_lowExcit	FALSE	0	6			158
PWRN3	Excit	C05_R02	N120_H30_lowExcit	TRUE	-0.927097144523176	39	22:22115004:C:G	0.520833333333333	159
QPCT	Excit	C05_R02	N120_H30_lowExcit	FALSE	0	40			160
R3HDM2	Excit	C05_R02	N120_H30_lowExcit	TRUE	0.159130447384606	12	22:20658375:G:A	0.170833333333333	161
RAB26	Excit	C05_R02	N120_H30_lowExcit	TRUE	0.269886745601431	10	22:20465275:A:G	0.3125	162
RAB6A	Excit	C05_R02	N120_H30_lowExcit	FALSE	0	29			163
RNF43	Excit	C05_R02	N120_H30_lowExcit	FALSE	0	20			164
RPL36AL	Excit	C05_R02	N120_H30_lowExcit	FALSE	0	17			165
RPRD1A	Excit	C05_R02	N120_H30_lowExcit	FALSE	0	9			166
SCARA5	Excit	C05_R02	N120_H30_lowExcit	FALSE	0	35			167
SCN9A	Excit	C05_R02	N120_H30_lowExcit	FALSE	0	35			168
SDF2L1	Excit	C05_R02	N120_H30_lowExcit	FALSE	0	29			169
SDS	Excit	C05_R02	N120_H30_lowExcit	TRUE	0.553553476280086	15	22:20817808:C:T	0.108333333333333	170
SFR1	Excit	C05_R02	N120_H30_lowExcit	TRUE	0.310186281018234	25	22:21317661:A:G	0.5625	171
SKIV2L	Excit	C05_R02	N120_H30_lowExcit	FALSE	0	29			172
SLC16A1-AS1	Excit	C05_R02	N120_H30_lowExcit	FALSE	0	8			173
SLC17A8	Excit	C05_R02	N120_H30_lowExcit	FALSE	0	23			174
SLC22A18	Excit	C05_R02	N120_H30_lowExcit	FALSE	0	26			175
SLC25A26	Excit	C05_R02	N120_H30_lowExcit	FALSE	0	33			176
SLC32A1	Excit	C05_R02	N120_H30_lowExcit	FALSE	0	6			177
SNCAIP	Excit	C05_R02	N120_H30_lowExcit	FALSE	0	11			178
SPRY4	Excit	C05_R02	N120_H30_lowExcit	FALSE	0	7			179
SRP9	Excit	C05_R02	N120_H30_lowExcit	FALSE	0	5			180
TANK	Excit	C05_R02	N120_H30_lowExcit	FALSE	0	36			181
TM2D2	Excit	C05_R02	N120_H30_lowExcit	FALSE	0	21			182
TMC6	Excit	C05_R02	N120_H30_lowExcit	FALSE	0	1			183
TMEM14A	Excit	C05_R02	N120_H30_lowExcit	FALSE	0	38			184
TMEM240	Excit	C05_R02	N120_H30_lowExcit	FALSE	0	23			185
TOP2B	Excit	C05_R02	N120_H30_lowExcit	TRUE	-0.151169986862748	1	22:20010858:C:T	0.0916666666666667	186
TPR	Excit	C05_R02	N120_H30_lowExcit	FALSE	0	32			187
TRIP4	Excit	C05_R02	N120_H30_lowExcit	FALSE	0	33			188
TRMT9B	Excit	C05_R02	N120_H30_lowExcit	FALSE	0	6			189
UBAP2L	Excit	C05_R02	N120_H30_lowExcit	FALSE	0	1			190
UBXN1	Excit	C05_R02	N120_H30_lowExcit	FALSE	0	14			191
UCK1	Excit	C05_R02	N120_H30_lowExcit	TRUE	-0.397345639928366	21	22:21119995:A:T	0.0666666666666667	192
VSIG4	Excit	C05_R02	N120_H30_lowExcit	FALSE	0	23			193
WASHC2C	Excit	C05_R02	N120_H30_lowExcit	FALSE	0	21			194
WASHC3	Excit	C05_R02	N120_H30_lowExcit	FALSE	0	2			195
WDFY4	Excit	C05_R02	N120_H30_lowExcit	FALSE	0	18			196
ZFP69B	Excit	C05_R02	N120_H30_lowExcit	FALSE	0	26			197
ZFYVE21	Excit	C05_R02	N120_H30_lowExcit	FALSE	0	5			198
ZNF383	Excit	C05_R02	N120_H30_lowExcit	FALSE	0	19			199
ZNF804A	Excit	C05_R02	N120_H30_lowExcit	FALSE	0	37			200
ABCB1	Inhib	C05_R02	N120_H30_lowExcit	FALSE	0	36			1
ABCD3	Inhib	C05_R02	N120_H30_lowExcit	FALSE	0	19			2
ABCG2	Inhib	C05_R02	N120_H30_lowExcit	TRUE	0.877044574313683	4	22:20160205:C:T	0.325	3
AC005186.1	Inhib	C05_R02	N120_H30_lowExcit	FALSE	0	13			4
AC008892.1	Inhib	C05_R02	N120_H30_lowExcit	FALSE	0	22			5
AC018647.1	Inhib	C05_R02	N120_H30_lowExcit	TRUE	1.05362411188519	18	22:20967333:A:T	0.270833333333333	6
AC019257.8	Inhib	C05_R02	N120_H30_lowExcit	FALSE	0	28			7
AC027288.3	Inhib	C05_R02	N120_H30_lowExcit	FALSE	0	39			8
AC036108.3	Inhib	C05_R02	N120_H30_lowExcit	FALSE	0	15			9
AC062017.1	Inhib	C05_R02	N120_H30_lowExcit	FALSE	0	16			10
AC067956.1	Inhib	C05_R02	N120_H30_lowExcit	FALSE	0	16			11
AC069272.1	Inhib	C05_R02	N120_H30_lowExcit	FALSE	0	39			12
AC069544.1	Inhib	C05_R02	N120_H30_lowExcit	FALSE	0	25			13
AC079089.1	Inhib	C05_R02	N120_H30_lowExcit	TRUE	-1.08385131569028	13	22:20711837:T:C	0.108333333333333	14
AC079226.2	Inhib	C05_R02	N120_H30_lowExcit	FALSE	0	31			15
AC090403.1	Inhib	C05_R02	N120_H30_lowExcit	FALSE	0	20			16
AC090531.1	Inhib	C05_R02	N120_H30_lowExcit	FALSE	0	37			17
AC091153.2	Inhib	C05_R02	N120_H30_lowExcit	FALSE	0	5			18
AC093227.2	Inhib	C05_R02	N120_H30_lowExcit	FALSE	0	27			19
AC098864.1	Inhib	C05_R02	N120_H30_lowExcit	FALSE	0	33			20
AC124254.1	Inhib	C05_R02	N120_H30_lowExcit	FALSE	0	15			21
AC131934.1	Inhib	C05_R02	N120_H30_lowExcit	FALSE	0	2			22
AC139795.2	Inhib	C05_R02	N120_H30_lowExcit	FALSE	0	38			23
AC234582.1	Inhib	C05_R02	N120_H30_lowExcit	FALSE	0	40			24
AL022068.1	Inhib	C05_R02	N120_H30_lowExcit	FALSE	0	34			25
AL078459.1	Inhib	C05_R02	N120_H30_lowExcit	FALSE	0	9			26
AL157392.2	Inhib	C05_R02	N120_H30_lowExcit	FALSE	0	27			27
AL158055.1	Inhib	C05_R02	N120_H30_lowExcit	FALSE	0	6			28
AL445250.1	Inhib	C05_R02	N120_H30_lowExcit	FALSE	0	16			29
ALDH1A1	Inhib	C05_R02	N120_H30_lowExcit	TRUE	-0.79024224684792	36	22:21970810:G:C	0.183333333333333	30
ALDH6A1	Inhib	C05_R02	N120_H30_lowExcit	FALSE	0	24			31
ANGPT2	Inhib	C05_R02	N120_H30_lowExcit	FALSE	0	35			32
ANO3	Inhib	C05_R02	N120_H30_lowExcit	FALSE	0	38			33
AP001628.1	Inhib	C05_R02	N120_H30_lowExcit	FALSE	0	22			34
AP001993.1	Inhib	C05_R02	N120_H30_lowExcit	FALSE	0	21			35
APBB1IP	Inhib	C05_R02	N120_H30_lowExcit	FALSE	0	9			36
ARHGAP31	Inhib	C05_R02	N120_H30_lowExcit	TRUE	-0.993300036841857	8	22:20371297:A:G	0.583333333333333	37
ARHGAP45	Inhib	C05_R02	N120_H30_lowExcit	FALSE	0	23			38
ARHGDIG	Inhib	C05_R02	N120_H30_lowExcit	FALSE	0	34			39
ATP11A	Inhib	C05_R02	N120_H30_lowExcit	FALSE	0	7			40
BLNK	Inhib	C05_R02	N120_H30_lowExcit	FALSE	0	12			41
BRIX1	Inhib	C05_R02	N120_H30_lowExcit	FALSE	0	12			42
C1QTNF4	Inhib	C05_R02	N120_H30_lowExcit	FALSE	0	14			43
CA3	Inhib	C05_R02	N120_H30_lowExcit	TRUE	-0.892451073273841	40	22:22160384:T:C	0.1375	44
CABP1	Inhib	C05_R02	N120_H30_lowExcit	TRUE	-0.231354785200603	37	22:22009569:A:C	0.283333333333333	45
CASC2	Inhib	C05_R02	N120_H30_lowExcit	FALSE	0	31			46
CD14	Inhib	C05_R02	N120_H30_lowExcit	FALSE	0	5			47
CDC73	Inhib	C05_R02	N120_H30_lowExcit	TRUE	-1.04116319387471	31	22:21606391:T:C	0.4875	48
CDYL	Inhib	C05_R02	N120_H30_lowExcit	FALSE	0	17			49
CFLAR	Inhib	C05_R02	N120_H30_lowExcit	FALSE	0	4			50
CIB1	Inhib	C05_R02	N120_H30_lowExcit	FALSE	0	11			51
CITED4	Inhib	C05_R02	N120_H30_lowExcit	FALSE	0	11			52
CLMN	Inhib	C05_R02	N120_H30_lowExcit	FALSE	0	31			53
CREBZF	Inhib	C05_R02	N120_H30_lowExcit	TRUE	-0.193514970627521	18	22:20951988:T:G	0.308333333333333	54
CUL4A	Inhib	C05_R02	N120_H30_lowExcit	FALSE	0	22			55
DGKQ	Inhib	C05_R02	N120_H30_lowExcit	FALSE	0	4			56
DIAPH3	Inhib	C05_R02	N120_H30_lowExcit	FALSE	0	5			57
DLL3	Inhib	C05_R02	N120_H30_lowExcit	FALSE	0	28			58
DNAJC7	Inhib	C05_R02	N120_H30_lowExcit	TRUE	0.238299677869123	3	22:20109325:A:G	0.454166666666667	59
DNAJC8	Inhib	C05_R02	N120_H30_lowExcit	FALSE	0	13			60
DOCK2	Inhib	C05_R02	N120_H30_lowExcit	FALSE	0	28			61
DOT1L	Inhib	C05_R02	N120_H30_lowExcit	TRUE	-0.851041849370225	24	22:21266466:T:C	0.658333333333333	62
EFHD1	Inhib	C05_R02	N120_H30_lowExcit	TRUE	1.30377285203518	10	22:20471236:T:C	0.0666666666666667	63
EMILIN3	Inhib	C05_R02	N120_H30_lowExcit	FALSE	0	35			64
EMX2OS	Inhib	C05_R02	N120_H30_lowExcit	FALSE	0	17			65
EPB41L1	Inhib	C05_R02	N120_H30_lowExcit	FALSE	0	3			66
EPSTI1	Inhib	C05_R02	N120_H30_lowExcit	FALSE	0	24			67
F11-AS1	Inhib	C05_R02	N120_H30_lowExcit	TRUE	0.911436643067354	11	22:20502476:G:A	0.0666666666666667	68
FAAP100	Inhib	C05_R02	N120_H30_lowExcit	FALSE	0	7			69
FAM163A	Inhib	C05_R02	N120_H30_lowExcit	TRUE	-1.07610453195843	4	22:20161030:C:T	0.125	70
FBXO4	Inhib	C05_R02	N120_H30_lowExcit	TRUE	0.837757960797798	30	22:21564171:A:G	0.304166666666667	71
FCGR2A	Inhib	C05_R02	N120_H30_lowExcit	FALSE	0	18			72
FECH	Inhib	C05_R02	N120_H30_lowExcit	TRUE	-0.86670245455076	28	22:21451725:A:C	0.883333333333333	73
FOSB	Inhib	C05_R02	N120_H30_lowExcit	FALSE	0	12			74
FYB1	Inhib	C05_R02	N120_H30_lowExcit	FALSE	0	3			75
GAD2	Inhib	C05_R02	N120_H30_lowExcit	TRUE	-0.202888048986669	18	22:20973688:T:C	0.104166666666667	76
GALNS	Inhib	C05_R02	N120_H30_lowExcit	TRUE	0.209026690365566	23	22:21205921:C:T	0.466666666666667	77
GAS2	Inhib	C05_R02	N120_H30_lowExcit	FALSE	0	38			78
GHDC	Inhib	C05_R02	N120_H30_lowExcit	FALSE	0	36			79
GJB6	Inhib	C05_R02	N120_H30_lowExcit	FALSE	0	27			80
GLO1	Inhib	C05_R02	N120_H30_lowExcit	FALSE	0	21			81
GNPDA1	Inhib	C05_R02	N120_H30_lowExcit	FALSE	0	7			82
GOLIM4	Inhib	C05_R02	N120_H30_lowExcit	FALSE	0	17			83
GPR149	Inhib	C05_R02	N120_H30_lowExcit	FALSE	0	31			84
GPR153	Inhib	C05_R02	N120_H30_lowExcit	FALSE	0	15			85
HAUS5	Inhib	C05_R02	N120_H30_lowExcit	TRUE	0.805498179404135	40	22:22162374:A:T	0.545833333333333	86
HDAC2	Inhib	C05_R02	N120_H30_lowExcit	FALSE	0	35			87
HLA-DMB	Inhib	C05_R02	N120_H30_lowExcit	FALSE	0	29			88
HRASLS	Inhib	C05_R02	N120_H30_lowExcit	FALSE	0	15			89
IFIT2	Inhib	C05_R02	N120_H30_lowExcit	TRUE	-0.5106601260093	20	22:21051260:T:C	0.395833333333333	90
IFIT5	Inhib	C05_R02	N120_H30_lowExcit	FALSE	0	3			91
INHBA	Inhib	C05_R02	N120_H30_lowExcit	FALSE	0	20			92
IRS1	Inhib	C05_R02	N120_H30_lowExcit	TRUE	0.177466153850249	37	22:22000453:C:T	0.545833333333333	93
ISY1-RAB43	Inhib	C05_R02	N120_H30_lowExcit	FALSE	0	30			94
KANK4	Inhib	C05_R02	N120_H30_lowExcit	FALSE	0	39			95
KANSL3	Inhib	C05_R02	N120_H30_lowExcit	TRUE	0.196254965826697	1	22:20008888:C:T	0.1875	96
KIAA1147	Inhib	C05_R02	N120_H30_lowExcit	FALSE	0	2			97
LAMTOR3	Inhib	C05_R02	N120_H30_lowExcit	FALSE	0	14			98
LDLR	Inhib	C05_R02	N120_H30_lowExcit	FALSE	0	34			99
LINC00299	Inhib	C05_R02	N120_H30_lowExcit	FALSE	0	25			100
LINC00463	Inhib	C05_R02	N120_H30_lowExcit	FALSE	0	26			101
LINC00507	Inhib	C05_R02	N120_H30_lowExcit	TRUE	1.10139638161147	28	22:21451725:A:C	0.883333333333333	102
LINC01608	Inhib	C05_R02	N120_H30_lowExcit	FALSE	0	26			103
LINC02147	Inhib	C05_R02	N120_H30_lowExcit	FALSE	0	8			104
LINC02254	Inhib	C05_R02	N120_H30_lowExcit	TRUE	-1.07891961247332	2	22:20069844:G:A	0.3875	105
LPAR5	Inhib	C05_R02	N120_H30_lowExcit	FALSE	0	22			106
LPP	Inhib	C05_R02	N120_H30_lowExcit	FALSE	0	10			107
LSMEM1	Inhib	C05_R02	N120_H30_lowExcit	FALSE	0	8			108
LY86-AS1	Inhib	C05_R02	N120_H30_lowExcit	FALSE	0	26			109
MALINC1	Inhib	C05_R02	N120_H30_lowExcit	FALSE	0	38			110
MAP3K7	Inhib	C05_R02	N120_H30_lowExcit	TRUE	0.196245975947791	9	22:20401719:C:T	0.520833333333333	111
MARCH5	Inhib	C05_R02	N120_H30_lowExcit	FALSE	0	29			112
MCRIP2	Inhib	C05_R02	N120_H30_lowExcit	FALSE	0	40			113
MED19	Inhib	C05_R02	N120_H30_lowExcit	FALSE	0	19			114
MEPE	Inhib	C05_R02	N120_H30_lowExcit	TRUE	-1.14896838892277	32	22:21671372:G:A	0.145833333333333	115
MPND	Inhib	C05_R02	N120_H30_lowExcit	TRUE	0.521166550169528	32	22:21671372:G:A	0.145833333333333	116
MRPL4	Inhib	C05_R02	N120_H30_lowExcit	FALSE	0	32			117
MS4A6A	Inhib	C05_R02	N120_H30_lowExcit	FALSE	0	3			118
MSANTD3	Inhib	C05_R02	N120_H30_lowExcit	FALSE	0	33			119
MYL6B	Inhib	C05_R02	N120_H30_lowExcit	TRUE	-0.328415528654714	13	22:20708641:G:T	0.266666666666667	120
MYRF	Inhib	C05_R02	N120_H30_lowExcit	FALSE	0	30			121
N4BP2	Inhib	C05_R02	N120_H30_lowExcit	FALSE	0	10			122
N4BP2L1	Inhib	C05_R02	N120_H30_lowExcit	FALSE	0	6			123
NBPF9	Inhib	C05_R02	N120_H30_lowExcit	FALSE	0	7			124
NCLN	Inhib	C05_R02	N120_H30_lowExcit	TRUE	-0.914131570707205	22	22:21172498:T:C	0.133333333333333	125
NCR3LG1	Inhib	C05_R02	N120_H30_lowExcit	FALSE	0	14			126
NDP	Inhib	C05_R02	N120_H30_lowExcit	FALSE	0	32			127
NELL2	Inhib	C05_R02	N120_H30_lowExcit	FALSE	0	17			128
NPFFR1	Inhib	C05_R02	N120_H30_lowExcit	FALSE	0	12			129
NPHP3-ACAD11	Inhib	C05_R02	N120_H30_lowExcit	FALSE	0	36			130
NRDE2	Inhib	C05_R02	N120_H30_lowExcit	FALSE	0	1			131
NUDT4	Inhib	C05_R02	N120_H30_lowExcit	FALSE	0	10			132
ONECUT2	Inhib	C05_R02	N120_H30_lowExcit	FALSE	0	34			133
OR2L3	Inhib	C05_R02	N120_H30_lowExcit	FALSE	0	39			134
PABPC1L2B	Inhib	C05_R02	N120_H30_lowExcit	FALSE	0	33			135
PAK1IP1	Inhib	C05_R02	N120_H30_lowExcit	TRUE	-0.80543108214638	11	22:20508292:T:A	0.1625	136
PDGFD	Inhib	C05_R02	N120_H30_lowExcit	FALSE	0	13			137
PDGFRA	Inhib	C05_R02	N120_H30_lowExcit	FALSE	0	4			138
PDZRN4	Inhib	C05_R02	N120_H30_lowExcit	FALSE	0	25			139
PGBD2	Inhib	C05_R02	N120_H30_lowExcit	FALSE	0	30			140
PHC2	Inhib	C05_R02	N120_H30_lowExcit	FALSE	0	25			141
PHKG2	Inhib	C05_R02	N120_H30_lowExcit	FALSE	0	19			142
PIK3R5	Inhib	C05_R02	N120_H30_lowExcit	FALSE	0	14			143
PLEKHA6	Inhib	C05_R02	N120_H30_lowExcit	FALSE	0	8			144
PLPP4	Inhib	C05_R02	N120_H30_lowExcit	TRUE	0.866183272728913	16	22:20853607:C:T	0.179166666666667	145
PLS3	Inhib	C05_R02	N120_H30_lowExcit	FALSE	0	24			146
PMP22	Inhib	C05_R02	N120_H30_lowExcit	FALSE	0	19			147
PNKP	Inhib	C05_R02	N120_H30_lowExcit	TRUE	-0.847592926177278	27	22:21406930:G:A	0.108333333333333	148
POC5	Inhib	C05_R02	N120_H30_lowExcit	FALSE	0	24			149
POMP	Inhib	C05_R02	N120_H30_lowExcit	FALSE	0	2			150
POSTN	Inhib	C05_R02	N120_H30_lowExcit	TRUE	-1.01242143545017	30	22:21555717:C:T	0.1125	151
PPIL1	Inhib	C05_R02	N120_H30_lowExcit	FALSE	0	37			152
PPP1R1A	Inhib	C05_R02	N120_H30_lowExcit	TRUE	1.01637569100436	9	22:20402341:A:G	0.5	153
PPTC7	Inhib	C05_R02	N120_H30_lowExcit	FALSE	0	16			154
PRCC	Inhib	C05_R02	N120_H30_lowExcit	FALSE	0	27			155
PRNP	Inhib	C05_R02	N120_H30_lowExcit	FALSE	0	20			156
PSMD6	Inhib	C05_R02	N120_H30_lowExcit	FALSE	0	34			157
PTPN4	Inhib	C05_R02	N120_H30_lowExcit	FALSE	0	6			158
PWRN3	Inhib	C05_R02	N120_H30_lowExcit	TRUE	-1.05764027771084	39	22:22116202:C:G	0.516666666666667	159
QPCT	Inhib	C05_R02	N120_H30_lowExcit	FALSE	0	40			160
R3HDM2	Inhib	C05_R02	N120_H30_lowExcit	FALSE	0	12			161
RAB26	Inhib	C05_R02	N120_H30_lowExcit	FALSE	0	10			162
RAB6A	Inhib	C05_R02	N120_H30_lowExcit	FALSE	0	29			163
RNF43	Inhib	C05_R02	N120_H30_lowExcit	FALSE	0	20			164
RPL36AL	Inhib	C05_R02	N120_H30_lowExcit	FALSE	0	17			165
RPRD1A	Inhib	C05_R02	N120_H30_lowExcit	TRUE	-0.113380275467468	9	22:20400371:G:A	0.654166666666667	166
SCARA5	Inhib	C05_R02	N120_H30_lowExcit	FALSE	0	35			167
SCN9A	Inhib	C05_R02	N120_H30_lowExcit	TRUE	-0.328431066472995	35	22:21917190:G:T	0.629166666666667	168
SDF2L1	Inhib	C05_R02	N120_H30_lowExcit	FALSE	0	29			169
SDS	Inhib	C05_R02	N120_H30_lowExcit	FALSE	0	15			170
SFR1	Inhib	C05_R02	N120_H30_lowExcit	FALSE	0	25			171
SKIV2L	Inhib	C05_R02	N120_H30_lowExcit	FALSE	0	29			172
SLC16A1-AS1	Inhib	C05_R02	N120_H30_lowExcit	FALSE	0	8			173
SLC17A8	Inhib	C05_R02	N120_H30_lowExcit	FALSE	0	23			174
SLC22A18	Inhib	C05_R02	N120_H30_lowExcit	FALSE	0	26			175
SLC25A26	Inhib	C05_R02	N120_H30_lowExcit	TRUE	0.297652730743975	33	22:21712754:T:C	0.141666666666667	176
SLC32A1	Inhib	C05_R02	N120_H30_lowExcit	FALSE	0	6			177
SNCAIP	Inhib	C05_R02	N120_H30_lowExcit	FALSE	0	11			178
SPRY4	Inhib	C05_R02	N120_H30_lowExcit	FALSE	0	7			179
SRP9	Inhib	C05_R02	N120_H30_lowExcit	FALSE	0	5			180
TANK	Inhib	C05_R02	N120_H30_lowExcit	FALSE	0	36			181
TM2D2	Inhib	C05_R02	N120_H30_lowExcit	FALSE	0	21			182
TMC6	Inhib	C05_R02	N120_H30_lowExcit	FALSE	0	1			183
TMEM14A	Inhib	C05_R02	N120_H30_lowExcit	FALSE	0	38			184
TMEM240	Inhib	C05_R02	N120_H30_lowExcit	FALSE	0	23			185
TOP2B	Inhib	C05_R02	N120_H30_lowExcit	FALSE	0	1			186
TPR	Inhib	C05_R02	N120_H30_lowExcit	TRUE	0.241244941408237	32	22:21671369:T:C	0.145833333333333	187
TRIP4	Inhib	C05_R02	N120_H30_lowExcit	FALSE	0	33			188
TRMT9B	Inhib	C05_R02	N120_H30_lowExcit	FALSE	0	6			189
UBAP2L	Inhib	C05_R02	N120_H30_lowExcit	FALSE	0	1			190
UBXN1	Inhib	C05_R02	N120_H30_lowExcit	FALSE	0	14			191
UCK1	Inhib	C05_R02	N120_H30_lowExcit	FALSE	0	21			192
VSIG4	Inhib	C05_R02	N120_H30_lowExcit	TRUE	-0.957550031597956	23	22:21201596:G:T	0.466666666666667	193
WASHC2C	Inhib	C05_R02	N120_H30_lowExcit	FALSE	0	21			194
WASHC3	Inhib	C05_R02	N120_H30_lowExcit	FALSE	0	2			195
WDFY4	Inhib	C05_R02	N120_H30_lowExcit	FALSE	0	18			196
ZFP69B	Inhib	C05_R02	N120_H30_lowExcit	FALSE	0	26			197
ZFYVE21	Inhib	C05_R02	N120_H30_lowExcit	FALSE	0	5			198
ZNF383	Inhib	C05_R02	N120_H30_lowExcit	FALSE	0	19			199
ZNF804A	Inhib	C05_R02	N120_H30_lowExcit	FALSE	0	37			200
ABCB1	Oligo	C05_R02	N120_H30_lowExcit	FALSE	0	36			1
ABCD3	Oligo	C05_R02	N120_H30_lowExcit	FALSE	0	19			2
ABCG2	Oligo	C05_R02	N120_H30_lowExcit	FALSE	0	4			3
AC005186.1	Oligo	C05_R02	N120_H30_lowExcit	FALSE	0	13			4
AC008892.1	Oligo	C05_R02	N120_H30_lowExcit	FALSE	0	22			5
AC018647.1	Oligo	C05_R02	N120_H30_lowExcit	TRUE	0.514811100484001	18	22:20973386:T:C	0.0958333333333333	6
AC019257.8	Oligo	C05_R02	N120_H30_lowExcit	FALSE	0	28			7
AC027288.3	Oligo	C05_R02	N120_H30_lowExcit	TRUE	-0.918389876374557	39	22:22115353:G:A	0.445833333333333	8
AC036108.3	Oligo	C05_R02	N120_H30_lowExcit	FALSE	0	15			9
AC062017.1	Oligo	C05_R02	N120_H30_lowExcit	FALSE	0	16			10
AC067956.1	Oligo	C05_R02	N120_H30_lowExcit	FALSE	0	16			11
AC069272.1	Oligo	C05_R02	N120_H30_lowExcit	FALSE	0	39			12
AC069544.1	Oligo	C05_R02	N120_H30_lowExcit	FALSE	0	25			13
AC079089.1	Oligo	C05_R02	N120_H30_lowExcit	FALSE	0	13			14
AC079226.2	Oligo	C05_R02	N120_H30_lowExcit	FALSE	0	31			15
AC090403.1	Oligo	C05_R02	N120_H30_lowExcit	TRUE	0.714678352521166	20	22:21059279:T:C	0.3875	16
AC090531.1	Oligo	C05_R02	N120_H30_lowExcit	FALSE	0	37			17
AC091153.2	Oligo	C05_R02	N120_H30_lowExcit	FALSE	0	5			18
AC093227.2	Oligo	C05_R02	N120_H30_lowExcit	FALSE	0	27			19
AC098864.1	Oligo	C05_R02	N120_H30_lowExcit	FALSE	0	33			20
AC124254.1	Oligo	C05_R02	N120_H30_lowExcit	FALSE	0	15			21
AC131934.1	Oligo	C05_R02	N120_H30_lowExcit	TRUE	0.856285649324563	2	22:20060023:T:A	0.283333333333333	22
AC139795.2	Oligo	C05_R02	N120_H30_lowExcit	FALSE	0	38			23
AC234582.1	Oligo	C05_R02	N120_H30_lowExcit	TRUE	-0.955356686548452	40	22:22152480:T:C	0.120833333333333	24
AL022068.1	Oligo	C05_R02	N120_H30_lowExcit	FALSE	0	34			25
AL078459.1	Oligo	C05_R02	N120_H30_lowExcit	TRUE	0.770785298856234	9	22:20401066:T:C	0.525	26
AL157392.2	Oligo	C05_R02	N120_H30_lowExcit	FALSE	0	27			27
AL158055.1	Oligo	C05_R02	N120_H30_lowExcit	FALSE	0	6			28
AL445250.1	Oligo	C05_R02	N120_H30_lowExcit	FALSE	0	16			29
ALDH1A1	Oligo	C05_R02	N120_H30_lowExcit	FALSE	0	36			30
ALDH6A1	Oligo	C05_R02	N120_H30_lowExcit	TRUE	0.25435648565105	24	22:21273025:T:G	0.3375	31
ANGPT2	Oligo	C05_R02	N120_H30_lowExcit	FALSE	0	35			32
ANO3	Oligo	C05_R02	N120_H30_lowExcit	FALSE	0	38			33
AP001628.1	Oligo	C05_R02	N120_H30_lowExcit	FALSE	0	22			34
AP001993.1	Oligo	C05_R02	N120_H30_lowExcit	FALSE	0	21			35
APBB1IP	Oligo	C05_R02	N120_H30_lowExcit	FALSE	0	9			36
ARHGAP31	Oligo	C05_R02	N120_H30_lowExcit	FALSE	0	8			37
ARHGAP45	Oligo	C05_R02	N120_H30_lowExcit	FALSE	0	23			38
ARHGDIG	Oligo	C05_R02	N120_H30_lowExcit	FALSE	0	34			39
ATP11A	Oligo	C05_R02	N120_H30_lowExcit	TRUE	-0.253720193577071	7	22:20303854:G:A	0.483333333333333	40
BLNK	Oligo	C05_R02	N120_H30_lowExcit	FALSE	0	12			41
BRIX1	Oligo	C05_R02	N120_H30_lowExcit	FALSE	0	12			42
C1QTNF4	Oligo	C05_R02	N120_H30_lowExcit	TRUE	-0.587864614415171	14	22:20772773:G:A	0.275	43
CA3	Oligo	C05_R02	N120_H30_lowExcit	FALSE	0	40			44
CABP1	Oligo	C05_R02	N120_H30_lowExcit	FALSE	0	37			45
CASC2	Oligo	C05_R02	N120_H30_lowExcit	FALSE	0	31			46
CD14	Oligo	C05_R02	N120_H30_lowExcit	FALSE	0	5			47
CDC73	Oligo	C05_R02	N120_H30_lowExcit	FALSE	0	31			48
CDYL	Oligo	C05_R02	N120_H30_lowExcit	FALSE	0	17			49
CFLAR	Oligo	C05_R02	N120_H30_lowExcit	FALSE	0	4			50
CIB1	Oligo	C05_R02	N120_H30_lowExcit	TRUE	-0.882599197966601	11	22:20507901:A:C	0.104166666666667	51
CITED4	Oligo	C05_R02	N120_H30_lowExcit	FALSE	0	11			52
CLMN	Oligo	C05_R02	N120_H30_lowExcit	FALSE	0	31			53
CREBZF	Oligo	C05_R02	N120_H30_lowExcit	FALSE	0	18			54
CUL4A	Oligo	C05_R02	N120_H30_lowExcit	FALSE	0	22			55
DGKQ	Oligo	C05_R02	N120_H30_lowExcit	FALSE	0	4			56
DIAPH3	Oligo	C05_R02	N120_H30_lowExcit	FALSE	0	5			57
DLL3	Oligo	C05_R02	N120_H30_lowExcit	FALSE	0	28			58
DNAJC7	Oligo	C05_R02	N120_H30_lowExcit	FALSE	0	3			59
DNAJC8	Oligo	C05_R02	N120_H30_lowExcit	FALSE	0	13			60
DOCK2	Oligo	C05_R02	N120_H30_lowExcit	FALSE	0	28			61
DOT1L	Oligo	C05_R02	N120_H30_lowExcit	FALSE	0	24			62
EFHD1	Oligo	C05_R02	N120_H30_lowExcit	TRUE	0.400715045390034	10	22:20464948:G:C	0.1	63
EMILIN3	Oligo	C05_R02	N120_H30_lowExcit	FALSE	0	35			64
EMX2OS	Oligo	C05_R02	N120_H30_lowExcit	FALSE	0	17			65
EPB41L1	Oligo	C05_R02	N120_H30_lowExcit	FALSE	0	3			66
EPSTI1	Oligo	C05_R02	N120_H30_lowExcit	FALSE	0	24			67
F11-AS1	Oligo	C05_R02	N120_H30_lowExcit	TRUE	-0.991038938251261	11	22:20502771:T:G	0.6875	68
FAAP100	Oligo	C05_R02	N120_H30_lowExcit	FALSE	0	7			69
FAM163A	Oligo	C05_R02	N120_H30_lowExcit	TRUE	-0.815176033722016	4	22:20159422:T:C	0.1875	70
FBXO4	Oligo	C05_R02	N120_H30_lowExcit	FALSE	0	30			71
FCGR2A	Oligo	C05_R02	N120_H30_lowExcit	FALSE	0	18			72
FECH	Oligo	C05_R02	N120_H30_lowExcit	FALSE	0	28			73
FOSB	Oligo	C05_R02	N120_H30_lowExcit	FALSE	0	12			74
FYB1	Oligo	C05_R02	N120_H30_lowExcit	FALSE	0	3			75
GAD2	Oligo	C05_R02	N120_H30_lowExcit	FALSE	0	18			76
GALNS	Oligo	C05_R02	N120_H30_lowExcit	FALSE	0	23			77
GAS2	Oligo	C05_R02	N120_H30_lowExcit	FALSE	0	38			78
GHDC	Oligo	C05_R02	N120_H30_lowExcit	FALSE	0	36			79
GJB6	Oligo	C05_R02	N120_H30_lowExcit	FALSE	0	27			80
GLO1	Oligo	C05_R02	N120_H30_lowExcit	TRUE	0.196925785670482	21	22:21106585:T:C	0.120833333333333	81
GNPDA1	Oligo	C05_R02	N120_H30_lowExcit	FALSE	0	7			82
GOLIM4	Oligo	C05_R02	N120_H30_lowExcit	FALSE	0	17			83
GPR149	Oligo	C05_R02	N120_H30_lowExcit	FALSE	0	31			84
GPR153	Oligo	C05_R02	N120_H30_lowExcit	TRUE	-0.852991344264971	15	22:20817183:C:G	0.275	85
HAUS5	Oligo	C05_R02	N120_H30_lowExcit	FALSE	0	40			86
HDAC2	Oligo	C05_R02	N120_H30_lowExcit	FALSE	0	35			87
HLA-DMB	Oligo	C05_R02	N120_H30_lowExcit	TRUE	0.891304978405364	29	22:21506392:C:G	0.179166666666667	88
HRASLS	Oligo	C05_R02	N120_H30_lowExcit	FALSE	0	15			89
IFIT2	Oligo	C05_R02	N120_H30_lowExcit	FALSE	0	20			90
IFIT5	Oligo	C05_R02	N120_H30_lowExcit	FALSE	0	3			91
INHBA	Oligo	C05_R02	N120_H30_lowExcit	FALSE	0	20			92
IRS1	Oligo	C05_R02	N120_H30_lowExcit	FALSE	0	37			93
ISY1-RAB43	Oligo	C05_R02	N120_H30_lowExcit	FALSE	0	30			94
KANK4	Oligo	C05_R02	N120_H30_lowExcit	FALSE	0	39			95
KANSL3	Oligo	C05_R02	N120_H30_lowExcit	FALSE	0	1			96
KIAA1147	Oligo	C05_R02	N120_H30_lowExcit	FALSE	0	2			97
LAMTOR3	Oligo	C05_R02	N120_H30_lowExcit	FALSE	0	14			98
LDLR	Oligo	C05_R02	N120_H30_lowExcit	TRUE	-0.521633271520412	34	22:21801489:C:A	0.625	99
LINC00299	Oligo	C05_R02	N120_H30_lowExcit	FALSE	0	25			100
LINC00463	Oligo	C05_R02	N120_H30_lowExcit	FALSE	0	26			101
LINC00507	Oligo	C05_R02	N120_H30_lowExcit	TRUE	-0.803113571726127	28	22:21451498:G:C	0.329166666666667	102
LINC01608	Oligo	C05_R02	N120_H30_lowExcit	FALSE	0	26			103
LINC02147	Oligo	C05_R02	N120_H30_lowExcit	FALSE	0	8			104
LINC02254	Oligo	C05_R02	N120_H30_lowExcit	FALSE	0	2			105
LPAR5	Oligo	C05_R02	N120_H30_lowExcit	TRUE	0.91480745987034	22	22:21168686:T:C	0.104166666666667	106
LPP	Oligo	C05_R02	N120_H30_lowExcit	TRUE	0.132362882535565	10	22:20465809:T:C	0.295833333333333	107
LSMEM1	Oligo	C05_R02	N120_H30_lowExcit	FALSE	0	8			108
LY86-AS1	Oligo	C05_R02	N120_H30_lowExcit	FALSE	0	26			109
MALINC1	Oligo	C05_R02	N120_H30_lowExcit	FALSE	0	38			110
MAP3K7	Oligo	C05_R02	N120_H30_lowExcit	FALSE	0	9			111
MARCH5	Oligo	C05_R02	N120_H30_lowExcit	FALSE	0	29			112
MCRIP2	Oligo	C05_R02	N120_H30_lowExcit	FALSE	0	40			113
MED19	Oligo	C05_R02	N120_H30_lowExcit	FALSE	0	19			114
MEPE	Oligo	C05_R02	N120_H30_lowExcit	FALSE	0	32			115
MPND	Oligo	C05_R02	N120_H30_lowExcit	FALSE	0	32			116
MRPL4	Oligo	C05_R02	N120_H30_lowExcit	FALSE	0	32			117
MS4A6A	Oligo	C05_R02	N120_H30_lowExcit	FALSE	0	3			118
MSANTD3	Oligo	C05_R02	N120_H30_lowExcit	FALSE	0	33			119
MYL6B	Oligo	C05_R02	N120_H30_lowExcit	FALSE	0	13			120
MYRF	Oligo	C05_R02	N120_H30_lowExcit	TRUE	-0.248692839155994	30	22:21568228:A:G	0.766666666666667	121
N4BP2	Oligo	C05_R02	N120_H30_lowExcit	FALSE	0	10			122
N4BP2L1	Oligo	C05_R02	N120_H30_lowExcit	FALSE	0	6			123
NBPF9	Oligo	C05_R02	N120_H30_lowExcit	FALSE	0	7			124
NCLN	Oligo	C05_R02	N120_H30_lowExcit	TRUE	0.279119406596236	22	22:21158081:C:T	0.570833333333333	125
NCR3LG1	Oligo	C05_R02	N120_H30_lowExcit	FALSE	0	14			126
NDP	Oligo	C05_R02	N120_H30_lowExcit	FALSE	0	32			127
NELL2	Oligo	C05_R02	N120_H30_lowExcit	FALSE	0	17			128
NPFFR1	Oligo	C05_R02	N120_H30_lowExcit	FALSE	0	12			129
NPHP3-ACAD11	Oligo	C05_R02	N120_H30_lowExcit	TRUE	0.400165607691783	36	22:21971632:T:G	0.195833333333333	130
NRDE2	Oligo	C05_R02	N120_H30_lowExcit	FALSE	0	1			131
NUDT4	Oligo	C05_R02	N120_H30_lowExcit	TRUE	0.349255337270332	10	22:20467393:G:A	0.279166666666667	132
ONECUT2	Oligo	C05_R02	N120_H30_lowExcit	FALSE	0	34			133
OR2L3	Oligo	C05_R02	N120_H30_lowExcit	FALSE	0	39			134
PABPC1L2B	Oligo	C05_R02	N120_H30_lowExcit	FALSE	0	33			135
PAK1IP1	Oligo	C05_R02	N120_H30_lowExcit	FALSE	0	11			136
PDGFD	Oligo	C05_R02	N120_H30_lowExcit	FALSE	0	13			137
PDGFRA	Oligo	C05_R02	N120_H30_lowExcit	FALSE	0	4			138
PDZRN4	Oligo	C05_R02	N120_H30_lowExcit	FALSE	0	25			139
PGBD2	Oligo	C05_R02	N120_H30_lowExcit	FALSE	0	30			140
PHC2	Oligo	C05_R02	N120_H30_lowExcit	TRUE	0.164129723294157	25	22:21302227:T:C	0.779166666666667	141
PHKG2	Oligo	C05_R02	N120_H30_lowExcit	FALSE	0	19			142
PIK3R5	Oligo	C05_R02	N120_H30_lowExcit	TRUE	0.994619940446146	14	22:20753615:G:A	0.65	143
PLEKHA6	Oligo	C05_R02	N120_H30_lowExcit	TRUE	-0.512699350084833	8	22:20360856:G:A	0.554166666666667	144
PLPP4	Oligo	C05_R02	N120_H30_lowExcit	TRUE	0.560100318365223	16	22:20867265:G:A	0.795833333333333	145
PLS3	Oligo	C05_R02	N120_H30_lowExcit	FALSE	0	24			146
PMP22	Oligo	C05_R02	N120_H30_lowExcit	FALSE	0	19			147
PNKP	Oligo	C05_R02	N120_H30_lowExcit	FALSE	0	27			148
POC5	Oligo	C05_R02	N120_H30_lowExcit	FALSE	0	24			149
POMP	Oligo	C05_R02	N120_H30_lowExcit	FALSE	0	2			150
POSTN	Oligo	C05_R02	N120_H30_lowExcit	FALSE	0	30			151
PPIL1	Oligo	C05_R02	N120_H30_lowExcit	FALSE	0	37			152
PPP1R1A	Oligo	C05_R02	N120_H30_lowExcit	FALSE	0	9			153
PPTC7	Oligo	C05_R02	N120_H30_lowExcit	FALSE	0	16			154
PRCC	Oligo	C05_R02	N120_H30_lowExcit	FALSE	0	27			155
PRNP	Oligo	C05_R02	N120_H30_lowExcit	FALSE	0	20			156
PSMD6	Oligo	C05_R02	N120_H30_lowExcit	FALSE	0	34			157
PTPN4	Oligo	C05_R02	N120_H30_lowExcit	FALSE	0	6			158
PWRN3	Oligo	C05_R02	N120_H30_lowExcit	FALSE	0	39			159
QPCT	Oligo	C05_R02	N120_H30_lowExcit	FALSE	0	40			160
R3HDM2	Oligo	C05_R02	N120_H30_lowExcit	FALSE	0	12			161
RAB26	Oligo	C05_R02	N120_H30_lowExcit	TRUE	-0.472204953744789	10	22:20467780:T:C	0.0666666666666667	162
RAB6A	Oligo	C05_R02	N120_H30_lowExcit	FALSE	0	29			163
RNF43	Oligo	C05_R02	N120_H30_lowExcit	FALSE	0	20			164
RPL36AL	Oligo	C05_R02	N120_H30_lowExcit	FALSE	0	17			165
RPRD1A	Oligo	C05_R02	N120_H30_lowExcit	TRUE	0.141757536547907	9	22:20401719:C:T	0.520833333333333	166
SCARA5	Oligo	C05_R02	N120_H30_lowExcit	FALSE	0	35			167
SCN9A	Oligo	C05_R02	N120_H30_lowExcit	FALSE	0	35			168
SDF2L1	Oligo	C05_R02	N120_H30_lowExcit	FALSE	0	29			169
SDS	Oligo	C05_R02	N120_H30_lowExcit	FALSE	0	15			170
SFR1	Oligo	C05_R02	N120_H30_lowExcit	TRUE	0.305524388279268	25	22:21320573:A:T	0.625	171
SKIV2L	Oligo	C05_R02	N120_H30_lowExcit	TRUE	0.752922215630443	29	22:21506392:C:G	0.179166666666667	172
SLC16A1-AS1	Oligo	C05_R02	N120_H30_lowExcit	TRUE	0.211577821059575	8	22:20351704:T:C	0.158333333333333	173
SLC17A8	Oligo	C05_R02	N120_H30_lowExcit	FALSE	0	23			174
SLC22A18	Oligo	C05_R02	N120_H30_lowExcit	FALSE	0	26			175
SLC25A26	Oligo	C05_R02	N120_H30_lowExcit	FALSE	0	33			176
SLC32A1	Oligo	C05_R02	N120_H30_lowExcit	FALSE	0	6			177
SNCAIP	Oligo	C05_R02	N120_H30_lowExcit	FALSE	0	11			178
SPRY4	Oligo	C05_R02	N120_H30_lowExcit	FALSE	0	7			179
SRP9	Oligo	C05_R02	N120_H30_lowExcit	FALSE	0	5			180
TANK	Oligo	C05_R02	N120_H30_lowExcit	FALSE	0	36			181
TM2D2	Oligo	C05_R02	N120_H30_lowExcit	FALSE	0	21			182
TMC6	Oligo	C05_R02	N120_H30_lowExcit	FALSE	0	1			183
TMEM14A	Oligo	C05_R02	N120_H30_lowExcit	TRUE	0.42552287520952	38	22:22060375:C:T	0.2625	184
TMEM240	Oligo	C05_R02	N120_H30_lowExcit	FALSE	0	23			185
TOP2B	Oligo	C05_R02	N120_H30_lowExcit	TRUE	-0.132886893882708	1	22:20014152:A:G	0.379166666666667	186
TPR	Oligo	C05_R02	N120_H30_lowExcit	FALSE	0	32			187
TRIP4	Oligo	C05_R02	N120_H30_lowExcit	FALSE	0	33			188
TRMT9B	Oligo	C05_R02	N120_H30_lowExcit	TRUE	0.519691651945729	6	22:20253200:C:T	0.170833333333333	189
UBAP2L	Oligo	C05_R02	N120_H30_lowExcit	TRUE	0.145404182427491	1	22:20003059:C:T	0.145833333333333	190
UBXN1	Oligo	C05_R02	N120_H30_lowExcit	FALSE	0	14			191
UCK1	Oligo	C05_R02	N120_H30_lowExcit	FALSE	0	21			192
VSIG4	Oligo	C05_R02	N120_H30_lowExcit	TRUE	-0.98451923298149	23	22:21202005:A:C	0.0541666666666667	193
WASHC2C	Oligo	C05_R02	N120_H30_lowExcit	FALSE	0	21			194
WASHC3	Oligo	C05_R02	N120_H30_lowExcit	FALSE	0	2			195
WDFY4	Oligo	C05_R02	N120_H30_lowExcit	TRUE	1.06146543271935	18	22:20956250:A:G	0.804166666666667	196
ZFP69B	Oligo	C05_R02	N120_H30_lowExcit	FALSE	0	26			197
ZFYVE21	Oligo	C05_R02	N120_H30_lowExcit	FALSE	0	5			198
ZNF383	Oligo	C05_R02	N120_H30_lowExcit	TRUE	-0.231222380462133	19	22:21005667:A:C	0.1	199
ZNF804A	Oligo	C05_R02	N120_H30_lowExcit	FALSE	0	37			200
ABCB1	OPC	C05_R02	N120_H30_lowExcit	FALSE	0	36			1
ABCD3	OPC	C05_R02	N120_H30_lowExcit	FALSE	0	19			2
ABCG2	OPC	C05_R02	N120_H30_lowExcit	FALSE	0	4			3
AC005186.1	OPC	C05_R02	N120_H30_lowExcit	FALSE	0	13			4
AC008892.1	OPC	C05_R02	N120_H30_lowExcit	FALSE	0	22			5
AC018647.1	OPC	C05_R02	N120_H30_lowExcit	FALSE	0	18			6
AC019257.8	OPC	C05_R02	N120_H30_lowExcit	FALSE	0	28			7
AC027288.3	OPC	C05_R02	N120_H30_lowExcit	FALSE	0	39			8
AC036108.3	OPC	C05_R02	N120_H30_lowExcit	FALSE	0	15			9
AC062017.1	OPC	C05_R02	N120_H30_lowExcit	FALSE	0	16			10
AC067956.1	OPC	C05_R02	N120_H30_lowExcit	FALSE	0	16			11
AC069272.1	OPC	C05_R02	N120_H30_lowExcit	FALSE	0	39			12
AC069544.1	OPC	C05_R02	N120_H30_lowExcit	FALSE	0	25			13
AC079089.1	OPC	C05_R02	N120_H30_lowExcit	FALSE	0	13			14
AC079226.2	OPC	C05_R02	N120_H30_lowExcit	FALSE	0	31			15
AC090403.1	OPC	C05_R02	N120_H30_lowExcit	FALSE	0	20			16
AC090531.1	OPC	C05_R02	N120_H30_lowExcit	FALSE	0	37			17
AC091153.2	OPC	C05_R02	N120_H30_lowExcit	FALSE	0	5			18
AC093227.2	OPC	C05_R02	N120_H30_lowExcit	FALSE	0	27			19
AC098864.1	OPC	C05_R02	N120_H30_lowExcit	FALSE	0	33			20
AC124254.1	OPC	C05_R02	N120_H30_lowExcit	FALSE	0	15			21
AC131934.1	OPC	C05_R02	N120_H30_lowExcit	FALSE	0	2			22
AC139795.2	OPC	C05_R02	N120_H30_lowExcit	FALSE	0	38			23
AC234582.1	OPC	C05_R02	N120_H30_lowExcit	FALSE	0	40			24
AL022068.1	OPC	C05_R02	N120_H30_lowExcit	FALSE	0	34			25
AL078459.1	OPC	C05_R02	N120_H30_lowExcit	FALSE	0	9			26
AL157392.2	OPC	C05_R02	N120_H30_lowExcit	FALSE	0	27			27
AL158055.1	OPC	C05_R02	N120_H30_lowExcit	FALSE	0	6			28
AL445250.1	OPC	C05_R02	N120_H30_lowExcit	FALSE	0	16			29
ALDH1A1	OPC	C05_R02	N120_H30_lowExcit	FALSE	0	36			30
ALDH6A1	OPC	C05_R02	N120_H30_lowExcit	FALSE	0	24			31
ANGPT2	OPC	C05_R02	N120_H30_lowExcit	FALSE	0	35			32
ANO3	OPC	C05_R02	N120_H30_lowExcit	FALSE	0	38			33
AP001628.1	OPC	C05_R02	N120_H30_lowExcit	FALSE	0	22			34
AP001993.1	OPC	C05_R02	N120_H30_lowExcit	FALSE	0	21			35
APBB1IP	OPC	C05_R02	N120_H30_lowExcit	FALSE	0	9			36
ARHGAP31	OPC	C05_R02	N120_H30_lowExcit	FALSE	0	8			37
ARHGAP45	OPC	C05_R02	N120_H30_lowExcit	FALSE	0	23			38
ARHGDIG	OPC	C05_R02	N120_H30_lowExcit	FALSE	0	34			39
ATP11A	OPC	C05_R02	N120_H30_lowExcit	FALSE	0	7			40
BLNK	OPC	C05_R02	N120_H30_lowExcit	FALSE	0	12			41
BRIX1	OPC	C05_R02	N120_H30_lowExcit	FALSE	0	12			42
C1QTNF4	OPC	C05_R02	N120_H30_lowExcit	FALSE	0	14			43
CA3	OPC	C05_R02	N120_H30_lowExcit	FALSE	0	40			44
CABP1	OPC	C05_R02	N120_H30_lowExcit	FALSE	0	37			45
CASC2	OPC	C05_R02	N120_H30_lowExcit	FALSE	0	31			46
CD14	OPC	C05_R02	N120_H30_lowExcit	FALSE	0	5			47
CDC73	OPC	C05_R02	N120_H30_lowExcit	FALSE	0	31			48
CDYL	OPC	C05_R02	N120_H30_lowExcit	FALSE	0	17			49
CFLAR	OPC	C05_R02	N120_H30_lowExcit	FALSE	0	4			50
CIB1	OPC	C05_R02	N120_H30_lowExcit	FALSE	0	11			51
CITED4	OPC	C05_R02	N120_H30_lowExcit	FALSE	0	11			52
CLMN	OPC	C05_R02	N120_H30_lowExcit	FALSE	0	31			53
CREBZF	OPC	C05_R02	N120_H30_lowExcit	FALSE	0	18			54
CUL4A	OPC	C05_R02	N120_H30_lowExcit	FALSE	0	22			55
DGKQ	OPC	C05_R02	N120_H30_lowExcit	FALSE	0	4			56
DIAPH3	OPC	C05_R02	N120_H30_lowExcit	FALSE	0	5			57
DLL3	OPC	C05_R02	N120_H30_lowExcit	FALSE	0	28			58
DNAJC7	OPC	C05_R02	N120_H30_lowExcit	FALSE	0	3			59
DNAJC8	OPC	C05_R02	N120_H30_lowExcit	FALSE	0	13			60
DOCK2	OPC	C05_R02	N120_H30_lowExcit	FALSE	0	28			61
DOT1L	OPC	C05_R02	N120_H30_lowExcit	FALSE	0	24			62
EFHD1	OPC	C05_R02	N120_H30_lowExcit	FALSE	0	10			63
EMILIN3	OPC	C05_R02	N120_H30_lowExcit	FALSE	0	35			64
EMX2OS	OPC	C05_R02	N120_H30_lowExcit	FALSE	0	17			65
EPB41L1	OPC	C05_R02	N120_H30_lowExcit	FALSE	0	3			66
EPSTI1	OPC	C05_R02	N120_H30_lowExcit	FALSE	0	24			67
F11-AS1	OPC	C05_R02	N120_H30_lowExcit	FALSE	0	11			68
FAAP100	OPC	C05_R02	N120_H30_lowExcit	FALSE	0	7			69
FAM163A	OPC	C05_R02	N120_H30_lowExcit	FALSE	0	4			70
FBXO4	OPC	C05_R02	N120_H30_lowExcit	FALSE	0	30			71
FCGR2A	OPC	C05_R02	N120_H30_lowExcit	FALSE	0	18			72
FECH	OPC	C05_R02	N120_H30_lowExcit	FALSE	0	28			73
FOSB	OPC	C05_R02	N120_H30_lowExcit	FALSE	0	12			74
FYB1	OPC	C05_R02	N120_H30_lowExcit	FALSE	0	3			75
GAD2	OPC	C05_R02	N120_H30_lowExcit	FALSE	0	18			76
GALNS	OPC	C05_R02	N120_H30_lowExcit	FALSE	0	23			77
GAS2	OPC	C05_R02	N120_H30_lowExcit	FALSE	0	38			78
GHDC	OPC	C05_R02	N120_H30_lowExcit	FALSE	0	36			79
GJB6	OPC	C05_R02	N120_H30_lowExcit	FALSE	0	27			80
GLO1	OPC	C05_R02	N120_H30_lowExcit	FALSE	0	21			81
GNPDA1	OPC	C05_R02	N120_H30_lowExcit	FALSE	0	7			82
GOLIM4	OPC	C05_R02	N120_H30_lowExcit	FALSE	0	17			83
GPR149	OPC	C05_R02	N120_H30_lowExcit	FALSE	0	31			84
GPR153	OPC	C05_R02	N120_H30_lowExcit	FALSE	0	15			85
HAUS5	OPC	C05_R02	N120_H30_lowExcit	FALSE	0	40			86
HDAC2	OPC	C05_R02	N120_H30_lowExcit	FALSE	0	35			87
HLA-DMB	OPC	C05_R02	N120_H30_lowExcit	FALSE	0	29			88
HRASLS	OPC	C05_R02	N120_H30_lowExcit	FALSE	0	15			89
IFIT2	OPC	C05_R02	N120_H30_lowExcit	FALSE	0	20			90
IFIT5	OPC	C05_R02	N120_H30_lowExcit	FALSE	0	3			91
INHBA	OPC	C05_R02	N120_H30_lowExcit	FALSE	0	20			92
IRS1	OPC	C05_R02	N120_H30_lowExcit	FALSE	0	37			93
ISY1-RAB43	OPC	C05_R02	N120_H30_lowExcit	FALSE	0	30			94
KANK4	OPC	C05_R02	N120_H30_lowExcit	FALSE	0	39			95
KANSL3	OPC	C05_R02	N120_H30_lowExcit	FALSE	0	1			96
KIAA1147	OPC	C05_R02	N120_H30_lowExcit	FALSE	0	2			97
LAMTOR3	OPC	C05_R02	N120_H30_lowExcit	FALSE	0	14			98
LDLR	OPC	C05_R02	N120_H30_lowExcit	FALSE	0	34			99
LINC00299	OPC	C05_R02	N120_H30_lowExcit	FALSE	0	25			100
LINC00463	OPC	C05_R02	N120_H30_lowExcit	FALSE	0	26			101
LINC00507	OPC	C05_R02	N120_H30_lowExcit	FALSE	0	28			102
LINC01608	OPC	C05_R02	N120_H30_lowExcit	FALSE	0	26			103
LINC02147	OPC	C05_R02	N120_H30_lowExcit	FALSE	0	8			104
LINC02254	OPC	C05_R02	N120_H30_lowExcit	FALSE	0	2			105
LPAR5	OPC	C05_R02	N120_H30_lowExcit	FALSE	0	22			106
LPP	OPC	C05_R02	N120_H30_lowExcit	FALSE	0	10			107
LSMEM1	OPC	C05_R02	N120_H30_lowExcit	FALSE	0	8			108
LY86-AS1	OPC	C05_R02	N120_H30_lowExcit	FALSE	0	26			109
MALINC1	OPC	C05_R02	N120_H30_lowExcit	FALSE	0	38			110
MAP3K7	OPC	C05_R02	N120_H30_lowExcit	FALSE	0	9			111
MARCH5	OPC	C05_R02	N120_H30_lowExcit	FALSE	0	29			112
MCRIP2	OPC	C05_R02	N120_H30_lowExcit	FALSE	0	40			113
MED19	OPC	C05_R02	N120_H30_lowExcit	FALSE	0	19			114
MEPE	OPC	C05_R02	N120_H30_lowExcit	FALSE	0	32			115
MPND	OPC	C05_R02	N120_H30_lowExcit	FALSE	0	32			116
MRPL4	OPC	C05_R02	N120_H30_lowExcit	FALSE	0	32			117
MS4A6A	OPC	C05_R02	N120_H30_lowExcit	FALSE	0	3			118
MSANTD3	OPC	C05_R02	N120_H30_lowExcit	FALSE	0	33			119
MYL6B	OPC	C05_R02	N120_H30_lowExcit	FALSE	0	13			120
MYRF	OPC	C05_R02	N120_H30_lowExcit	FALSE	0	30			121
N4BP2	OPC	C05_R02	N120_H30_lowExcit	FALSE	0	10			122
N4BP2L1	OPC	C05_R02	N120_H30_lowExcit	FALSE	0	6			123
NBPF9	OPC	C05_R02	N120_H30_lowExcit	FALSE	0	7			124
NCLN	OPC	C05_R02	N120_H30_lowExcit	FALSE	0	22			125
NCR3LG1	OPC	C05_R02	N120_H30_lowExcit	FALSE	0	14			126
NDP	OPC	C05_R02	N120_H30_lowExcit	FALSE	0	32			127
NELL2	OPC	C05_R02	N120_H30_lowExcit	FALSE	0	17			128
NPFFR1	OPC	C05_R02	N120_H30_lowExcit	FALSE	0	12			129
NPHP3-ACAD11	OPC	C05_R02	N120_H30_lowExcit	FALSE	0	36			130
NRDE2	OPC	C05_R02	N120_H30_lowExcit	FALSE	0	1			131
NUDT4	OPC	C05_R02	N120_H30_lowExcit	FALSE	0	10			132
ONECUT2	OPC	C05_R02	N120_H30_lowExcit	FALSE	0	34			133
OR2L3	OPC	C05_R02	N120_H30_lowExcit	FALSE	0	39			134
PABPC1L2B	OPC	C05_R02	N120_H30_lowExcit	FALSE	0	33			135
PAK1IP1	OPC	C05_R02	N120_H30_lowExcit	FALSE	0	11			136
PDGFD	OPC	C05_R02	N120_H30_lowExcit	FALSE	0	13			137
PDGFRA	OPC	C05_R02	N120_H30_lowExcit	FALSE	0	4			138
PDZRN4	OPC	C05_R02	N120_H30_lowExcit	FALSE	0	25			139
PGBD2	OPC	C05_R02	N120_H30_lowExcit	FALSE	0	30			140
PHC2	OPC	C05_R02	N120_H30_lowExcit	FALSE	0	25			141
PHKG2	OPC	C05_R02	N120_H30_lowExcit	FALSE	0	19			142
PIK3R5	OPC	C05_R02	N120_H30_lowExcit	FALSE	0	14			143
PLEKHA6	OPC	C05_R02	N120_H30_lowExcit	FALSE	0	8			144
PLPP4	OPC	C05_R02	N120_H30_lowExcit	FALSE	0	16			145
PLS3	OPC	C05_R02	N120_H30_lowExcit	FALSE	0	24			146
PMP22	OPC	C05_R02	N120_H30_lowExcit	FALSE	0	19			147
PNKP	OPC	C05_R02	N120_H30_lowExcit	FALSE	0	27			148
POC5	OPC	C05_R02	N120_H30_lowExcit	FALSE	0	24			149
POMP	OPC	C05_R02	N120_H30_lowExcit	FALSE	0	2			150
POSTN	OPC	C05_R02	N120_H30_lowExcit	FALSE	0	30			151
PPIL1	OPC	C05_R02	N120_H30_lowExcit	FALSE	0	37			152
PPP1R1A	OPC	C05_R02	N120_H30_lowExcit	FALSE	0	9			153
PPTC7	OPC	C05_R02	N120_H30_lowExcit	FALSE	0	16			154
PRCC	OPC	C05_R02	N120_H30_lowExcit	FALSE	0	27			155
PRNP	OPC	C05_R02	N120_H30_lowExcit	FALSE	0	20			156
PSMD6	OPC	C05_R02	N120_H30_lowExcit	FALSE	0	34			157
PTPN4	OPC	C05_R02	N120_H30_lowExcit	FALSE	0	6			158
PWRN3	OPC	C05_R02	N120_H30_lowExcit	FALSE	0	39			159
QPCT	OPC	C05_R02	N120_H30_lowExcit	FALSE	0	40			160
R3HDM2	OPC	C05_R02	N120_H30_lowExcit	FALSE	0	12			161
RAB26	OPC	C05_R02	N120_H30_lowExcit	FALSE	0	10			162
RAB6A	OPC	C05_R02	N120_H30_lowExcit	FALSE	0	29			163
RNF43	OPC	C05_R02	N120_H30_lowExcit	FALSE	0	20			164
RPL36AL	OPC	C05_R02	N120_H30_lowExcit	FALSE	0	17			165
RPRD1A	OPC	C05_R02	N120_H30_lowExcit	FALSE	0	9			166
SCARA5	OPC	C05_R02	N120_H30_lowExcit	FALSE	0	35			167
SCN9A	OPC	C05_R02	N120_H30_lowExcit	FALSE	0	35			168
SDF2L1	OPC	C05_R02	N120_H30_lowExcit	FALSE	0	29			169
SDS	OPC	C05_R02	N120_H30_lowExcit	FALSE	0	15			170
SFR1	OPC	C05_R02	N120_H30_lowExcit	FALSE	0	25			171
SKIV2L	OPC	C05_R02	N120_H30_lowExcit	FALSE	0	29			172
SLC16A1-AS1	OPC	C05_R02	N120_H30_lowExcit	FALSE	0	8			173
SLC17A8	OPC	C05_R02	N120_H30_lowExcit	FALSE	0	23			174
SLC22A18	OPC	C05_R02	N120_H30_lowExcit	FALSE	0	26			175
SLC25A26	OPC	C05_R02	N120_H30_lowExcit	FALSE	0	33			176
SLC32A1	OPC	C05_R02	N120_H30_lowExcit	FALSE	0	6			177
SNCAIP	OPC	C05_R02	N120_H30_lowExcit	FALSE	0	11			178
SPRY4	OPC	C05_R02	N120_H30_lowExcit	FALSE	0	7			179
SRP9	OPC	C05_R02	N120_H30_lowExcit	FALSE	0	5			180
TANK	OPC	C05_R02	N120_H30_lowExcit	FALSE	0	36			181
TM2D2	OPC	C05_R02	N120_H30_lowExcit	FALSE	0	21			182
TMC6	OPC	C05_R02	N120_H30_lowExcit	FALSE	0	1			183
TMEM14A	OPC	C05_R02	N120_H30_lowExcit	FALSE	0	38			184
TMEM240	OPC	C05_R02	N120_H30_lowExcit	FALSE	0	23			185
TOP2B	OPC	C05_R02	N120_H30_lowExcit	FALSE	0	1			186
TPR	OPC	C05_R02	N120_H30_lowExcit	FALSE	0	32			187
TRIP4	OPC	C05_R02	N120_H30_lowExcit	FALSE	0	33			188
TRMT9B	OPC	C05_R02	N120_H30_lowExcit	FALSE	0	6			189
UBAP2L	OPC	C05_R02	N120_H30_lowExcit	FALSE	0	1			190
UBXN1	OPC	C05_R02	N120_H30_lowExcit	FALSE	0	14			191
UCK1	OPC	C05_R02	N120_H30_lowExcit	FALSE	0	21			192
VSIG4	OPC	C05_R02	N120_H30_lowExcit	FALSE	0	23			193
WASHC2C	OPC	C05_R02	N120_H30_lowExcit	FALSE	0	21			194
WASHC3	OPC	C05_R02	N120_H30_lowExcit	FALSE	0	2			195
WDFY4	OPC	C05_R02	N120_H30_lowExcit	FALSE	0	18			196
ZFP69B	OPC	C05_R02	N120_H30_lowExcit	FALSE	0	26			197
ZFYVE21	OPC	C05_R02	N120_H30_lowExcit	FALSE	0	5			198
ZNF383	OPC	C05_R02	N120_H30_lowExcit	FALSE	0	19			199
ZNF804A	OPC	C05_R02	N120_H30_lowExcit	FALSE	0	37			200
ABCB1	Immune	C05_R02	N120_H30_lowExcit	FALSE	0	36			1
ABCD3	Immune	C05_R02	N120_H30_lowExcit	FALSE	0	19			2
ABCG2	Immune	C05_R02	N120_H30_lowExcit	FALSE	0	4			3
AC005186.1	Immune	C05_R02	N120_H30_lowExcit	FALSE	0	13			4
AC008892.1	Immune	C05_R02	N120_H30_lowExcit	FALSE	0	22			5
AC018647.1	Immune	C05_R02	N120_H30_lowExcit	FALSE	0	18			6
AC019257.8	Immune	C05_R02	N120_H30_lowExcit	FALSE	0	28			7
AC027288.3	Immune	C05_R02	N120_H30_lowExcit	FALSE	0	39			8
AC036108.3	Immune	C05_R02	N120_H30_lowExcit	FALSE	0	15			9
AC062017.1	Immune	C05_R02	N120_H30_lowExcit	FALSE	0	16			10
AC067956.1	Immune	C05_R02	N120_H30_lowExcit	FALSE	0	16			11
AC069272.1	Immune	C05_R02	N120_H30_lowExcit	FALSE	0	39			12
AC069544.1	Immune	C05_R02	N120_H30_lowExcit	FALSE	0	25			13
AC079089.1	Immune	C05_R02	N120_H30_lowExcit	FALSE	0	13			14
AC079226.2	Immune	C05_R02	N120_H30_lowExcit	FALSE	0	31			15
AC090403.1	Immune	C05_R02	N120_H30_lowExcit	FALSE	0	20			16
AC090531.1	Immune	C05_R02	N120_H30_lowExcit	FALSE	0	37			17
AC091153.2	Immune	C05_R02	N120_H30_lowExcit	FALSE	0	5			18
AC093227.2	Immune	C05_R02	N120_H30_lowExcit	FALSE	0	27			19
AC098864.1	Immune	C05_R02	N120_H30_lowExcit	FALSE	0	33			20
AC124254.1	Immune	C05_R02	N120_H30_lowExcit	FALSE	0	15			21
AC131934.1	Immune	C05_R02	N120_H30_lowExcit	FALSE	0	2			22
AC139795.2	Immune	C05_R02	N120_H30_lowExcit	FALSE	0	38			23
AC234582.1	Immune	C05_R02	N120_H30_lowExcit	FALSE	0	40			24
AL022068.1	Immune	C05_R02	N120_H30_lowExcit	FALSE	0	34			25
AL078459.1	Immune	C05_R02	N120_H30_lowExcit	FALSE	0	9			26
AL157392.2	Immune	C05_R02	N120_H30_lowExcit	FALSE	0	27			27
AL158055.1	Immune	C05_R02	N120_H30_lowExcit	FALSE	0	6			28
AL445250.1	Immune	C05_R02	N120_H30_lowExcit	FALSE	0	16			29
ALDH1A1	Immune	C05_R02	N120_H30_lowExcit	FALSE	0	36			30
ALDH6A1	Immune	C05_R02	N120_H30_lowExcit	FALSE	0	24			31
ANGPT2	Immune	C05_R02	N120_H30_lowExcit	FALSE	0	35			32
ANO3	Immune	C05_R02	N120_H30_lowExcit	FALSE	0	38			33
AP001628.1	Immune	C05_R02	N120_H30_lowExcit	FALSE	0	22			34
AP001993.1	Immune	C05_R02	N120_H30_lowExcit	FALSE	0	21			35
APBB1IP	Immune	C05_R02	N120_H30_lowExcit	FALSE	0	9			36
ARHGAP31	Immune	C05_R02	N120_H30_lowExcit	FALSE	0	8			37
ARHGAP45	Immune	C05_R02	N120_H30_lowExcit	FALSE	0	23			38
ARHGDIG	Immune	C05_R02	N120_H30_lowExcit	FALSE	0	34			39
ATP11A	Immune	C05_R02	N120_H30_lowExcit	FALSE	0	7			40
BLNK	Immune	C05_R02	N120_H30_lowExcit	FALSE	0	12			41
BRIX1	Immune	C05_R02	N120_H30_lowExcit	FALSE	0	12			42
C1QTNF4	Immune	C05_R02	N120_H30_lowExcit	FALSE	0	14			43
CA3	Immune	C05_R02	N120_H30_lowExcit	FALSE	0	40			44
CABP1	Immune	C05_R02	N120_H30_lowExcit	FALSE	0	37			45
CASC2	Immune	C05_R02	N120_H30_lowExcit	FALSE	0	31			46
CD14	Immune	C05_R02	N120_H30_lowExcit	FALSE	0	5			47
CDC73	Immune	C05_R02	N120_H30_lowExcit	FALSE	0	31			48
CDYL	Immune	C05_R02	N120_H30_lowExcit	FALSE	0	17			49
CFLAR	Immune	C05_R02	N120_H30_lowExcit	FALSE	0	4			50
CIB1	Immune	C05_R02	N120_H30_lowExcit	FALSE	0	11			51
CITED4	Immune	C05_R02	N120_H30_lowExcit	FALSE	0	11			52
CLMN	Immune	C05_R02	N120_H30_lowExcit	FALSE	0	31			53
CREBZF	Immune	C05_R02	N120_H30_lowExcit	FALSE	0	18			54
CUL4A	Immune	C05_R02	N120_H30_lowExcit	FALSE	0	22			55
DGKQ	Immune	C05_R02	N120_H30_lowExcit	FALSE	0	4			56
DIAPH3	Immune	C05_R02	N120_H30_lowExcit	FALSE	0	5			57
DLL3	Immune	C05_R02	N120_H30_lowExcit	FALSE	0	28			58
DNAJC7	Immune	C05_R02	N120_H30_lowExcit	FALSE	0	3			59
DNAJC8	Immune	C05_R02	N120_H30_lowExcit	FALSE	0	13			60
DOCK2	Immune	C05_R02	N120_H30_lowExcit	FALSE	0	28			61
DOT1L	Immune	C05_R02	N120_H30_lowExcit	FALSE	0	24			62
EFHD1	Immune	C05_R02	N120_H30_lowExcit	FALSE	0	10			63
EMILIN3	Immune	C05_R02	N120_H30_lowExcit	FALSE	0	35			64
EMX2OS	Immune	C05_R02	N120_H30_lowExcit	FALSE	0	17			65
EPB41L1	Immune	C05_R02	N120_H30_lowExcit	FALSE	0	3			66
EPSTI1	Immune	C05_R02	N120_H30_lowExcit	FALSE	0	24			67
F11-AS1	Immune	C05_R02	N120_H30_lowExcit	FALSE	0	11			68
FAAP100	Immune	C05_R02	N120_H30_lowExcit	FALSE	0	7			69
FAM163A	Immune	C05_R02	N120_H30_lowExcit	FALSE	0	4			70
FBXO4	Immune	C05_R02	N120_H30_lowExcit	FALSE	0	30			71
FCGR2A	Immune	C05_R02	N120_H30_lowExcit	FALSE	0	18			72
FECH	Immune	C05_R02	N120_H30_lowExcit	FALSE	0	28			73
FOSB	Immune	C05_R02	N120_H30_lowExcit	FALSE	0	12			74
FYB1	Immune	C05_R02	N120_H30_lowExcit	FALSE	0	3			75
GAD2	Immune	C05_R02	N120_H30_lowExcit	FALSE	0	18			76
GALNS	Immune	C05_R02	N120_H30_lowExcit	FALSE	0	23			77
GAS2	Immune	C05_R02	N120_H30_lowExcit	FALSE	0	38			78
GHDC	Immune	C05_R02	N120_H30_lowExcit	FALSE	0	36			79
GJB6	Immune	C05_R02	N120_H30_lowExcit	FALSE	0	27			80
GLO1	Immune	C05_R02	N120_H30_lowExcit	FALSE	0	21			81
GNPDA1	Immune	C05_R02	N120_H30_lowExcit	FALSE	0	7			82
GOLIM4	Immune	C05_R02	N120_H30_lowExcit	FALSE	0	17			83
GPR149	Immune	C05_R02	N120_H30_lowExcit	FALSE	0	31			84
GPR153	Immune	C05_R02	N120_H30_lowExcit	FALSE	0	15			85
HAUS5	Immune	C05_R02	N120_H30_lowExcit	FALSE	0	40			86
HDAC2	Immune	C05_R02	N120_H30_lowExcit	FALSE	0	35			87
HLA-DMB	Immune	C05_R02	N120_H30_lowExcit	FALSE	0	29			88
HRASLS	Immune	C05_R02	N120_H30_lowExcit	FALSE	0	15			89
IFIT2	Immune	C05_R02	N120_H30_lowExcit	FALSE	0	20			90
IFIT5	Immune	C05_R02	N120_H30_lowExcit	FALSE	0	3			91
INHBA	Immune	C05_R02	N120_H30_lowExcit	FALSE	0	20			92
IRS1	Immune	C05_R02	N120_H30_lowExcit	FALSE	0	37			93
ISY1-RAB43	Immune	C05_R02	N120_H30_lowExcit	FALSE	0	30			94
KANK4	Immune	C05_R02	N120_H30_lowExcit	FALSE	0	39			95
KANSL3	Immune	C05_R02	N120_H30_lowExcit	FALSE	0	1			96
KIAA1147	Immune	C05_R02	N120_H30_lowExcit	FALSE	0	2			97
LAMTOR3	Immune	C05_R02	N120_H30_lowExcit	FALSE	0	14			98
LDLR	Immune	C05_R02	N120_H30_lowExcit	FALSE	0	34			99
LINC00299	Immune	C05_R02	N120_H30_lowExcit	FALSE	0	25			100
LINC00463	Immune	C05_R02	N120_H30_lowExcit	FALSE	0	26			101
LINC00507	Immune	C05_R02	N120_H30_lowExcit	FALSE	0	28			102
LINC01608	Immune	C05_R02	N120_H30_lowExcit	FALSE	0	26			103
LINC02147	Immune	C05_R02	N120_H30_lowExcit	FALSE	0	8			104
LINC02254	Immune	C05_R02	N120_H30_lowExcit	FALSE	0	2			105
LPAR5	Immune	C05_R02	N120_H30_lowExcit	FALSE	0	22			106
LPP	Immune	C05_R02	N120_H30_lowExcit	FALSE	0	10			107
LSMEM1	Immune	C05_R02	N120_H30_lowExcit	FALSE	0	8			108
LY86-AS1	Immune	C05_R02	N120_H30_lowExcit	FALSE	0	26			109
MALINC1	Immune	C05_R02	N120_H30_lowExcit	FALSE	0	38			110
MAP3K7	Immune	C05_R02	N120_H30_lowExcit	FALSE	0	9			111
MARCH5	Immune	C05_R02	N120_H30_lowExcit	FALSE	0	29			112
MCRIP2	Immune	C05_R02	N120_H30_lowExcit	FALSE	0	40			113
MED19	Immune	C05_R02	N120_H30_lowExcit	FALSE	0	19			114
MEPE	Immune	C05_R02	N120_H30_lowExcit	FALSE	0	32			115
MPND	Immune	C05_R02	N120_H30_lowExcit	FALSE	0	32			116
MRPL4	Immune	C05_R02	N120_H30_lowExcit	FALSE	0	32			117
MS4A6A	Immune	C05_R02	N120_H30_lowExcit	FALSE	0	3			118
MSANTD3	Immune	C05_R02	N120_H30_lowExcit	FALSE	0	33			119
MYL6B	Immune	C05_R02	N120_H30_lowExcit	FALSE	0	13			120
MYRF	Immune	C05_R02	N120_H30_lowExcit	FALSE	0	30			121
N4BP2	Immune	C05_R02	N120_H30_lowExcit	FALSE	0	10			122
N4BP2L1	Immune	C05_R02	N120_H30_lowExcit	FALSE	0	6			123
NBPF9	Immune	C05_R02	N120_H30_lowExcit	FALSE	0	7			124
NCLN	Immune	C05_R02	N120_H30_lowExcit	FALSE	0	22			125
NCR3LG1	Immune	C05_R02	N120_H30_lowExcit	FALSE	0	14			126
NDP	Immune	C05_R02	N120_H30_lowExcit	FALSE	0	32			127
NELL2	Immune	C05_R02	N120_H30_lowExcit	FALSE	0	17			128
NPFFR1	Immune	C05_R02	N120_H30_lowExcit	FALSE	0	12			129
NPHP3-ACAD11	Immune	C05_R02	N120_H30_lowExcit	FALSE	0	36			130
NRDE2	Immune	C05_R02	N120_H30_lowExcit	FALSE	0	1			131
NUDT4	Immune	C05_R02	N120_H30_lowExcit	FALSE	0	10			132
ONECUT2	Immune	C05_R02	N120_H30_lowExcit	FALSE	0	34			133
OR2L3	Immune	C05_R02	N120_H30_lowExcit	FALSE	0	39			134
PABPC1L2B	Immune	C05_R02	N120_H30_lowExcit	FALSE	0	33			135
PAK1IP1	Immune	C05_R02	N120_H30_lowExcit	FALSE	0	11			136
PDGFD	Immune	C05_R02	N120_H30_lowExcit	FALSE	0	13			137
PDGFRA	Immune	C05_R02	N120_H30_lowExcit	FALSE	0	4			138
PDZRN4	Immune	C05_R02	N120_H30_lowExcit	FALSE	0	25			139
PGBD2	Immune	C05_R02	N120_H30_lowExcit	FALSE	0	30			140
PHC2	Immune	C05_R02	N120_H30_lowExcit	FALSE	0	25			141
PHKG2	Immune	C05_R02	N120_H30_lowExcit	FALSE	0	19			142
PIK3R5	Immune	C05_R02	N120_H30_lowExcit	FALSE	0	14			143
PLEKHA6	Immune	C05_R02	N120_H30_lowExcit	FALSE	0	8			144
PLPP4	Immune	C05_R02	N120_H30_lowExcit	FALSE	0	16			145
PLS3	Immune	C05_R02	N120_H30_lowExcit	FALSE	0	24			146
PMP22	Immune	C05_R02	N120_H30_lowExcit	FALSE	0	19			147
PNKP	Immune	C05_R02	N120_H30_lowExcit	FALSE	0	27			148
POC5	Immune	C05_R02	N120_H30_lowExcit	FALSE	0	24			149
POMP	Immune	C05_R02	N120_H30_lowExcit	FALSE	0	2			150
POSTN	Immune	C05_R02	N120_H30_lowExcit	FALSE	0	30			151
PPIL1	Immune	C05_R02	N120_H30_lowExcit	FALSE	0	37			152
PPP1R1A	Immune	C05_R02	N120_H30_lowExcit	FALSE	0	9			153
PPTC7	Immune	C05_R02	N120_H30_lowExcit	FALSE	0	16			154
PRCC	Immune	C05_R02	N120_H30_lowExcit	FALSE	0	27			155
PRNP	Immune	C05_R02	N120_H30_lowExcit	FALSE	0	20			156
PSMD6	Immune	C05_R02	N120_H30_lowExcit	FALSE	0	34			157
PTPN4	Immune	C05_R02	N120_H30_lowExcit	FALSE	0	6			158
PWRN3	Immune	C05_R02	N120_H30_lowExcit	FALSE	0	39			159
QPCT	Immune	C05_R02	N120_H30_lowExcit	FALSE	0	40			160
R3HDM2	Immune	C05_R02	N120_H30_lowExcit	FALSE	0	12			161
RAB26	Immune	C05_R02	N120_H30_lowExcit	FALSE	0	10			162
RAB6A	Immune	C05_R02	N120_H30_lowExcit	FALSE	0	29			163
RNF43	Immune	C05_R02	N120_H30_lowExcit	FALSE	0	20			164
RPL36AL	Immune	C05_R02	N120_H30_lowExcit	FALSE	0	17			165
RPRD1A	Immune	C05_R02	N120_H30_lowExcit	FALSE	0	9			166
SCARA5	Immune	C05_R02	N120_H30_lowExcit	FALSE	0	35			167
SCN9A	Immune	C05_R02	N120_H30_lowExcit	FALSE	0	35			168
SDF2L1	Immune	C05_R02	N120_H30_lowExcit	FALSE	0	29			169
SDS	Immune	C05_R02	N120_H30_lowExcit	FALSE	0	15			170
SFR1	Immune	C05_R02	N120_H30_lowExcit	FALSE	0	25			171
SKIV2L	Immune	C05_R02	N120_H30_lowExcit	FALSE	0	29			172
SLC16A1-AS1	Immune	C05_R02	N120_H30_lowExcit	FALSE	0	8			173
SLC17A8	Immune	C05_R02	N120_H30_lowExcit	FALSE	0	23			174
SLC22A18	Immune	C05_R02	N120_H30_lowExcit	FALSE	0	26			175
SLC25A26	Immune	C05_R02	N120_H30_lowExcit	FALSE	0	33			176
SLC32A1	Immune	C05_R02	N120_H30_lowExcit	FALSE	0	6			177
SNCAIP	Immune	C05_R02	N120_H30_lowExcit	FALSE	0	11			178
SPRY4	Immune	C05_R02	N120_H30_lowExcit	FALSE	0	7			179
SRP9	Immune	C05_R02	N120_H30_lowExcit	FALSE	0	5			180
TANK	Immune	C05_R02	N120_H30_lowExcit	FALSE	0	36			181
TM2D2	Immune	C05_R02	N120_H30_lowExcit	FALSE	0	21			182
TMC6	Immune	C05_R02	N120_H30_lowExcit	FALSE	0	1			183
TMEM14A	Immune	C05_R02	N120_H30_lowExcit	FALSE	0	38			184
TMEM240	Immune	C05_R02	N120_H30_lowExcit	FALSE	0	23			185
TOP2B	Immune	C05_R02	N120_H30_lowExcit	FALSE	0	1			186
TPR	Immune	C05_R02	N120_H30_lowExcit	FALSE	0	32			187
TRIP4	Immune	C05_R02	N120_H30_lowExcit	FALSE	0	33			188
TRMT9B	Immune	C05_R02	N120_H30_lowExcit	FALSE	0	6			189
UBAP2L	Immune	C05_R02	N120_H30_lowExcit	FALSE	0	1			190
UBXN1	Immune	C05_R02	N120_H30_lowExcit	FALSE	0	14			191
UCK1	Immune	C05_R02	N120_H30_lowExcit	FALSE	0	21			192
VSIG4	Immune	C05_R02	N120_H30_lowExcit	FALSE	0	23			193
WASHC2C	Immune	C05_R02	N120_H30_lowExcit	FALSE	0	21			194
WASHC3	Immune	C05_R02	N120_H30_lowExcit	FALSE	0	2			195
WDFY4	Immune	C05_R02	N120_H30_lowExcit	FALSE	0	18			196
ZFP69B	Immune	C05_R02	N120_H30_lowExcit	FALSE	0	26			197
ZFYVE21	Immune	C05_R02	N120_H30_lowExcit	FALSE	0	5			198
ZNF383	Immune	C05_R02	N120_H30_lowExcit	FALSE	0	19			199
ZNF804A	Immune	C05_R02	N120_H30_lowExcit	FALSE	0	37			200
ABCB1	Vascular	C05_R02	N120_H30_lowExcit	FALSE	0	36			1
ABCD3	Vascular	C05_R02	N120_H30_lowExcit	FALSE	0	19			2
ABCG2	Vascular	C05_R02	N120_H30_lowExcit	FALSE	0	4			3
AC005186.1	Vascular	C05_R02	N120_H30_lowExcit	FALSE	0	13			4
AC008892.1	Vascular	C05_R02	N120_H30_lowExcit	FALSE	0	22			5
AC018647.1	Vascular	C05_R02	N120_H30_lowExcit	FALSE	0	18			6
AC019257.8	Vascular	C05_R02	N120_H30_lowExcit	FALSE	0	28			7
AC027288.3	Vascular	C05_R02	N120_H30_lowExcit	FALSE	0	39			8
AC036108.3	Vascular	C05_R02	N120_H30_lowExcit	FALSE	0	15			9
AC062017.1	Vascular	C05_R02	N120_H30_lowExcit	FALSE	0	16			10
AC067956.1	Vascular	C05_R02	N120_H30_lowExcit	FALSE	0	16			11
AC069272.1	Vascular	C05_R02	N120_H30_lowExcit	FALSE	0	39			12
AC069544.1	Vascular	C05_R02	N120_H30_lowExcit	FALSE	0	25			13
AC079089.1	Vascular	C05_R02	N120_H30_lowExcit	FALSE	0	13			14
AC079226.2	Vascular	C05_R02	N120_H30_lowExcit	FALSE	0	31			15
AC090403.1	Vascular	C05_R02	N120_H30_lowExcit	FALSE	0	20			16
AC090531.1	Vascular	C05_R02	N120_H30_lowExcit	FALSE	0	37			17
AC091153.2	Vascular	C05_R02	N120_H30_lowExcit	FALSE	0	5			18
AC093227.2	Vascular	C05_R02	N120_H30_lowExcit	FALSE	0	27			19
AC098864.1	Vascular	C05_R02	N120_H30_lowExcit	FALSE	0	33			20
AC124254.1	Vascular	C05_R02	N120_H30_lowExcit	FALSE	0	15			21
AC131934.1	Vascular	C05_R02	N120_H30_lowExcit	FALSE	0	2			22
AC139795.2	Vascular	C05_R02	N120_H30_lowExcit	FALSE	0	38			23
AC234582.1	Vascular	C05_R02	N120_H30_lowExcit	FALSE	0	40			24
AL022068.1	Vascular	C05_R02	N120_H30_lowExcit	FALSE	0	34			25
AL078459.1	Vascular	C05_R02	N120_H30_lowExcit	FALSE	0	9			26
AL157392.2	Vascular	C05_R02	N120_H30_lowExcit	FALSE	0	27			27
AL158055.1	Vascular	C05_R02	N120_H30_lowExcit	FALSE	0	6			28
AL445250.1	Vascular	C05_R02	N120_H30_lowExcit	FALSE	0	16			29
ALDH1A1	Vascular	C05_R02	N120_H30_lowExcit	FALSE	0	36			30
ALDH6A1	Vascular	C05_R02	N120_H30_lowExcit	FALSE	0	24			31
ANGPT2	Vascular	C05_R02	N120_H30_lowExcit	FALSE	0	35			32
ANO3	Vascular	C05_R02	N120_H30_lowExcit	FALSE	0	38			33
AP001628.1	Vascular	C05_R02	N120_H30_lowExcit	FALSE	0	22			34
AP001993.1	Vascular	C05_R02	N120_H30_lowExcit	FALSE	0	21			35
APBB1IP	Vascular	C05_R02	N120_H30_lowExcit	FALSE	0	9			36
ARHGAP31	Vascular	C05_R02	N120_H30_lowExcit	FALSE	0	8			37
ARHGAP45	Vascular	C05_R02	N120_H30_lowExcit	FALSE	0	23			38
ARHGDIG	Vascular	C05_R02	N120_H30_lowExcit	FALSE	0	34			39
ATP11A	Vascular	C05_R02	N120_H30_lowExcit	FALSE	0	7			40
BLNK	Vascular	C05_R02	N120_H30_lowExcit	FALSE	0	12			41
BRIX1	Vascular	C05_R02	N120_H30_lowExcit	FALSE	0	12			42
C1QTNF4	Vascular	C05_R02	N120_H30_lowExcit	FALSE	0	14			43
CA3	Vascular	C05_R02	N120_H30_lowExcit	FALSE	0	40			44
CABP1	Vascular	C05_R02	N120_H30_lowExcit	FALSE	0	37			45
CASC2	Vascular	C05_R02	N120_H30_lowExcit	FALSE	0	31			46
CD14	Vascular	C05_R02	N120_H30_lowExcit	FALSE	0	5			47
CDC73	Vascular	C05_R02	N120_H30_lowExcit	FALSE	0	31			48
CDYL	Vascular	C05_R02	N120_H30_lowExcit	FALSE	0	17			49
CFLAR	Vascular	C05_R02	N120_H30_lowExcit	FALSE	0	4			50
CIB1	Vascular	C05_R02	N120_H30_lowExcit	FALSE	0	11			51
CITED4	Vascular	C05_R02	N120_H30_lowExcit	FALSE	0	11			52
CLMN	Vascular	C05_R02	N120_H30_lowExcit	FALSE	0	31			53
CREBZF	Vascular	C05_R02	N120_H30_lowExcit	FALSE	0	18			54
CUL4A	Vascular	C05_R02	N120_H30_lowExcit	FALSE	0	22			55
DGKQ	Vascular	C05_R02	N120_H30_lowExcit	FALSE	0	4			56
DIAPH3	Vascular	C05_R02	N120_H30_lowExcit	FALSE	0	5			57
DLL3	Vascular	C05_R02	N120_H30_lowExcit	FALSE	0	28			58
DNAJC7	Vascular	C05_R02	N120_H30_lowExcit	FALSE	0	3			59
DNAJC8	Vascular	C05_R02	N120_H30_lowExcit	FALSE	0	13			60
DOCK2	Vascular	C05_R02	N120_H30_lowExcit	FALSE	0	28			61
DOT1L	Vascular	C05_R02	N120_H30_lowExcit	FALSE	0	24			62
EFHD1	Vascular	C05_R02	N120_H30_lowExcit	FALSE	0	10			63
EMILIN3	Vascular	C05_R02	N120_H30_lowExcit	FALSE	0	35			64
EMX2OS	Vascular	C05_R02	N120_H30_lowExcit	FALSE	0	17			65
EPB41L1	Vascular	C05_R02	N120_H30_lowExcit	FALSE	0	3			66
EPSTI1	Vascular	C05_R02	N120_H30_lowExcit	FALSE	0	24			67
F11-AS1	Vascular	C05_R02	N120_H30_lowExcit	FALSE	0	11			68
FAAP100	Vascular	C05_R02	N120_H30_lowExcit	FALSE	0	7			69
FAM163A	Vascular	C05_R02	N120_H30_lowExcit	FALSE	0	4			70
FBXO4	Vascular	C05_R02	N120_H30_lowExcit	FALSE	0	30			71
FCGR2A	Vascular	C05_R02	N120_H30_lowExcit	FALSE	0	18			72
FECH	Vascular	C05_R02	N120_H30_lowExcit	FALSE	0	28			73
FOSB	Vascular	C05_R02	N120_H30_lowExcit	FALSE	0	12			74
FYB1	Vascular	C05_R02	N120_H30_lowExcit	FALSE	0	3			75
GAD2	Vascular	C05_R02	N120_H30_lowExcit	FALSE	0	18			76
GALNS	Vascular	C05_R02	N120_H30_lowExcit	FALSE	0	23			77
GAS2	Vascular	C05_R02	N120_H30_lowExcit	FALSE	0	38			78
GHDC	Vascular	C05_R02	N120_H30_lowExcit	FALSE	0	36			79
GJB6	Vascular	C05_R02	N120_H30_lowExcit	FALSE	0	27			80
GLO1	Vascular	C05_R02	N120_H30_lowExcit	FALSE	0	21			81
GNPDA1	Vascular	C05_R02	N120_H30_lowExcit	FALSE	0	7			82
GOLIM4	Vascular	C05_R02	N120_H30_lowExcit	FALSE	0	17			83
GPR149	Vascular	C05_R02	N120_H30_lowExcit	FALSE	0	31			84
GPR153	Vascular	C05_R02	N120_H30_lowExcit	FALSE	0	15			85
HAUS5	Vascular	C05_R02	N120_H30_lowExcit	FALSE	0	40			86
HDAC2	Vascular	C05_R02	N120_H30_lowExcit	FALSE	0	35			87
HLA-DMB	Vascular	C05_R02	N120_H30_lowExcit	FALSE	0	29			88
HRASLS	Vascular	C05_R02	N120_H30_lowExcit	FALSE	0	15			89
IFIT2	Vascular	C05_R02	N120_H30_lowExcit	FALSE	0	20			90
IFIT5	Vascular	C05_R02	N120_H30_lowExcit	FALSE	0	3			91
INHBA	Vascular	C05_R02	N120_H30_lowExcit	FALSE	0	20			92
IRS1	Vascular	C05_R02	N120_H30_lowExcit	FALSE	0	37			93
ISY1-RAB43	Vascular	C05_R02	N120_H30_lowExcit	FALSE	0	30			94
KANK4	Vascular	C05_R02	N120_H30_lowExcit	FALSE	0	39			95
KANSL3	Vascular	C05_R02	N120_H30_lowExcit	FALSE	0	1			96
KIAA1147	Vascular	C05_R02	N120_H30_lowExcit	FALSE	0	2			97
LAMTOR3	Vascular	C05_R02	N120_H30_lowExcit	FALSE	0	14			98
LDLR	Vascular	C05_R02	N120_H30_lowExcit	FALSE	0	34			99
LINC00299	Vascular	C05_R02	N120_H30_lowExcit	FALSE	0	25			100
LINC00463	Vascular	C05_R02	N120_H30_lowExcit	FALSE	0	26			101
LINC00507	Vascular	C05_R02	N120_H30_lowExcit	FALSE	0	28			102
LINC01608	Vascular	C05_R02	N120_H30_lowExcit	FALSE	0	26			103
LINC02147	Vascular	C05_R02	N120_H30_lowExcit	FALSE	0	8			104
LINC02254	Vascular	C05_R02	N120_H30_lowExcit	FALSE	0	2			105
LPAR5	Vascular	C05_R02	N120_H30_lowExcit	FALSE	0	22			106
LPP	Vascular	C05_R02	N120_H30_lowExcit	FALSE	0	10			107
LSMEM1	Vascular	C05_R02	N120_H30_lowExcit	FALSE	0	8			108
LY86-AS1	Vascular	C05_R02	N120_H30_lowExcit	FALSE	0	26			109
MALINC1	Vascular	C05_R02	N120_H30_lowExcit	FALSE	0	38			110
MAP3K7	Vascular	C05_R02	N120_H30_lowExcit	FALSE	0	9			111
MARCH5	Vascular	C05_R02	N120_H30_lowExcit	FALSE	0	29			112
MCRIP2	Vascular	C05_R02	N120_H30_lowExcit	FALSE	0	40			113
MED19	Vascular	C05_R02	N120_H30_lowExcit	FALSE	0	19			114
MEPE	Vascular	C05_R02	N120_H30_lowExcit	FALSE	0	32			115
MPND	Vascular	C05_R02	N120_H30_lowExcit	FALSE	0	32			116
MRPL4	Vascular	C05_R02	N120_H30_lowExcit	FALSE	0	32			117
MS4A6A	Vascular	C05_R02	N120_H30_lowExcit	FALSE	0	3			118
MSANTD3	Vascular	C05_R02	N120_H30_lowExcit	FALSE	0	33			119
MYL6B	Vascular	C05_R02	N120_H30_lowExcit	FALSE	0	13			120
MYRF	Vascular	C05_R02	N120_H30_lowExcit	FALSE	0	30			121
N4BP2	Vascular	C05_R02	N120_H30_lowExcit	FALSE	0	10			122
N4BP2L1	Vascular	C05_R02	N120_H30_lowExcit	FALSE	0	6			123
NBPF9	Vascular	C05_R02	N120_H30_lowExcit	FALSE	0	7			124
NCLN	Vascular	C05_R02	N120_H30_lowExcit	FALSE	0	22			125
NCR3LG1	Vascular	C05_R02	N120_H30_lowExcit	FALSE	0	14			126
NDP	Vascular	C05_R02	N120_H30_lowExcit	FALSE	0	32			127
NELL2	Vascular	C05_R02	N120_H30_lowExcit	FALSE	0	17			128
NPFFR1	Vascular	C05_R02	N120_H30_lowExcit	FALSE	0	12			129
NPHP3-ACAD11	Vascular	C05_R02	N120_H30_lowExcit	FALSE	0	36			130
NRDE2	Vascular	C05_R02	N120_H30_lowExcit	FALSE	0	1			131
NUDT4	Vascular	C05_R02	N120_H30_lowExcit	FALSE	0	10			132
ONECUT2	Vascular	C05_R02	N120_H30_lowExcit	FALSE	0	34			133
OR2L3	Vascular	C05_R02	N120_H30_lowExcit	FALSE	0	39			134
PABPC1L2B	Vascular	C05_R02	N120_H30_lowExcit	FALSE	0	33			135
PAK1IP1	Vascular	C05_R02	N120_H30_lowExcit	FALSE	0	11			136
PDGFD	Vascular	C05_R02	N120_H30_lowExcit	FALSE	0	13			137
PDGFRA	Vascular	C05_R02	N120_H30_lowExcit	FALSE	0	4			138
PDZRN4	Vascular	C05_R02	N120_H30_lowExcit	FALSE	0	25			139
PGBD2	Vascular	C05_R02	N120_H30_lowExcit	FALSE	0	30			140
PHC2	Vascular	C05_R02	N120_H30_lowExcit	FALSE	0	25			141
PHKG2	Vascular	C05_R02	N120_H30_lowExcit	FALSE	0	19			142
PIK3R5	Vascular	C05_R02	N120_H30_lowExcit	FALSE	0	14			143
PLEKHA6	Vascular	C05_R02	N120_H30_lowExcit	FALSE	0	8			144
PLPP4	Vascular	C05_R02	N120_H30_lowExcit	FALSE	0	16			145
PLS3	Vascular	C05_R02	N120_H30_lowExcit	FALSE	0	24			146
PMP22	Vascular	C05_R02	N120_H30_lowExcit	FALSE	0	19			147
PNKP	Vascular	C05_R02	N120_H30_lowExcit	FALSE	0	27			148
POC5	Vascular	C05_R02	N120_H30_lowExcit	FALSE	0	24			149
POMP	Vascular	C05_R02	N120_H30_lowExcit	FALSE	0	2			150
POSTN	Vascular	C05_R02	N120_H30_lowExcit	FALSE	0	30			151
PPIL1	Vascular	C05_R02	N120_H30_lowExcit	FALSE	0	37			152
PPP1R1A	Vascular	C05_R02	N120_H30_lowExcit	FALSE	0	9			153
PPTC7	Vascular	C05_R02	N120_H30_lowExcit	FALSE	0	16			154
PRCC	Vascular	C05_R02	N120_H30_lowExcit	FALSE	0	27			155
PRNP	Vascular	C05_R02	N120_H30_lowExcit	FALSE	0	20			156
PSMD6	Vascular	C05_R02	N120_H30_lowExcit	FALSE	0	34			157
PTPN4	Vascular	C05_R02	N120_H30_lowExcit	FALSE	0	6			158
PWRN3	Vascular	C05_R02	N120_H30_lowExcit	FALSE	0	39			159
QPCT	Vascular	C05_R02	N120_H30_lowExcit	FALSE	0	40			160
R3HDM2	Vascular	C05_R02	N120_H30_lowExcit	FALSE	0	12			161
RAB26	Vascular	C05_R02	N120_H30_lowExcit	FALSE	0	10			162
RAB6A	Vascular	C05_R02	N120_H30_lowExcit	FALSE	0	29			163
RNF43	Vascular	C05_R02	N120_H30_lowExcit	FALSE	0	20			164
RPL36AL	Vascular	C05_R02	N120_H30_lowExcit	FALSE	0	17			165
RPRD1A	Vascular	C05_R02	N120_H30_lowExcit	FALSE	0	9			166
SCARA5	Vascular	C05_R02	N120_H30_lowExcit	FALSE	0	35			167
SCN9A	Vascular	C05_R02	N120_H30_lowExcit	FALSE	0	35			168
SDF2L1	Vascular	C05_R02	N120_H30_lowExcit	FALSE	0	29			169
SDS	Vascular	C05_R02	N120_H30_lowExcit	FALSE	0	15			170
SFR1	Vascular	C05_R02	N120_H30_lowExcit	FALSE	0	25			171
SKIV2L	Vascular	C05_R02	N120_H30_lowExcit	FALSE	0	29			172
SLC16A1-AS1	Vascular	C05_R02	N120_H30_lowExcit	FALSE	0	8			173
SLC17A8	Vascular	C05_R02	N120_H30_lowExcit	FALSE	0	23			174
SLC22A18	Vascular	C05_R02	N120_H30_lowExcit	FALSE	0	26			175
SLC25A26	Vascular	C05_R02	N120_H30_lowExcit	FALSE	0	33			176
SLC32A1	Vascular	C05_R02	N120_H30_lowExcit	FALSE	0	6			177
SNCAIP	Vascular	C05_R02	N120_H30_lowExcit	FALSE	0	11			178
SPRY4	Vascular	C05_R02	N120_H30_lowExcit	FALSE	0	7			179
SRP9	Vascular	C05_R02	N120_H30_lowExcit	FALSE	0	5			180
TANK	Vascular	C05_R02	N120_H30_lowExcit	FALSE	0	36			181
TM2D2	Vascular	C05_R02	N120_H30_lowExcit	FALSE	0	21			182
TMC6	Vascular	C05_R02	N120_H30_lowExcit	FALSE	0	1			183
TMEM14A	Vascular	C05_R02	N120_H30_lowExcit	FALSE	0	38			184
TMEM240	Vascular	C05_R02	N120_H30_lowExcit	FALSE	0	23			185
TOP2B	Vascular	C05_R02	N120_H30_lowExcit	FALSE	0	1			186
TPR	Vascular	C05_R02	N120_H30_lowExcit	FALSE	0	32			187
TRIP4	Vascular	C05_R02	N120_H30_lowExcit	FALSE	0	33			188
TRMT9B	Vascular	C05_R02	N120_H30_lowExcit	FALSE	0	6			189
UBAP2L	Vascular	C05_R02	N120_H30_lowExcit	FALSE	0	1			190
UBXN1	Vascular	C05_R02	N120_H30_lowExcit	FALSE	0	14			191
UCK1	Vascular	C05_R02	N120_H30_lowExcit	FALSE	0	21			192
VSIG4	Vascular	C05_R02	N120_H30_lowExcit	FALSE	0	23			193
WASHC2C	Vascular	C05_R02	N120_H30_lowExcit	FALSE	0	21			194
WASHC3	Vascular	C05_R02	N120_H30_lowExcit	FALSE	0	2			195
WDFY4	Vascular	C05_R02	N120_H30_lowExcit	FALSE	0	18			196
ZFP69B	Vascular	C05_R02	N120_H30_lowExcit	FALSE	0	26			197
ZFYVE21	Vascular	C05_R02	N120_H30_lowExcit	FALSE	0	5			198
ZNF383	Vascular	C05_R02	N120_H30_lowExcit	FALSE	0	19			199
ZNF804A	Vascular	C05_R02	N120_H30_lowExcit	FALSE	0	37			200
ABCB1	Astro	C05_R03	N120_H30_lowExcit	FALSE	0	36			1
ABCD3	Astro	C05_R03	N120_H30_lowExcit	FALSE	0	19			2
ABCG2	Astro	C05_R03	N120_H30_lowExcit	FALSE	0	4			3
AC005186.1	Astro	C05_R03	N120_H30_lowExcit	FALSE	0	13			4
AC008892.1	Astro	C05_R03	N120_H30_lowExcit	FALSE	0	22			5
AC018647.1	Astro	C05_R03	N120_H30_lowExcit	FALSE	0	18			6
AC019257.8	Astro	C05_R03	N120_H30_lowExcit	FALSE	0	28			7
AC027288.3	Astro	C05_R03	N120_H30_lowExcit	FALSE	0	39			8
AC036108.3	Astro	C05_R03	N120_H30_lowExcit	FALSE	0	15			9
AC062017.1	Astro	C05_R03	N120_H30_lowExcit	FALSE	0	16			10
AC067956.1	Astro	C05_R03	N120_H30_lowExcit	FALSE	0	16			11
AC069272.1	Astro	C05_R03	N120_H30_lowExcit	FALSE	0	39			12
AC069544.1	Astro	C05_R03	N120_H30_lowExcit	FALSE	0	25			13
AC079089.1	Astro	C05_R03	N120_H30_lowExcit	FALSE	0	13			14
AC079226.2	Astro	C05_R03	N120_H30_lowExcit	FALSE	0	31			15
AC090403.1	Astro	C05_R03	N120_H30_lowExcit	FALSE	0	20			16
AC090531.1	Astro	C05_R03	N120_H30_lowExcit	FALSE	0	37			17
AC091153.2	Astro	C05_R03	N120_H30_lowExcit	FALSE	0	5			18
AC093227.2	Astro	C05_R03	N120_H30_lowExcit	FALSE	0	27			19
AC098864.1	Astro	C05_R03	N120_H30_lowExcit	FALSE	0	33			20
AC124254.1	Astro	C05_R03	N120_H30_lowExcit	FALSE	0	15			21
AC131934.1	Astro	C05_R03	N120_H30_lowExcit	FALSE	0	2			22
AC139795.2	Astro	C05_R03	N120_H30_lowExcit	FALSE	0	38			23
AC234582.1	Astro	C05_R03	N120_H30_lowExcit	FALSE	0	40			24
AL022068.1	Astro	C05_R03	N120_H30_lowExcit	FALSE	0	34			25
AL078459.1	Astro	C05_R03	N120_H30_lowExcit	FALSE	0	9			26
AL157392.2	Astro	C05_R03	N120_H30_lowExcit	FALSE	0	27			27
AL158055.1	Astro	C05_R03	N120_H30_lowExcit	FALSE	0	6			28
AL445250.1	Astro	C05_R03	N120_H30_lowExcit	FALSE	0	16			29
ALDH1A1	Astro	C05_R03	N120_H30_lowExcit	FALSE	0	36			30
ALDH6A1	Astro	C05_R03	N120_H30_lowExcit	FALSE	0	24			31
ANGPT2	Astro	C05_R03	N120_H30_lowExcit	FALSE	0	35			32
ANO3	Astro	C05_R03	N120_H30_lowExcit	FALSE	0	38			33
AP001628.1	Astro	C05_R03	N120_H30_lowExcit	FALSE	0	22			34
AP001993.1	Astro	C05_R03	N120_H30_lowExcit	FALSE	0	21			35
APBB1IP	Astro	C05_R03	N120_H30_lowExcit	FALSE	0	9			36
ARHGAP31	Astro	C05_R03	N120_H30_lowExcit	FALSE	0	8			37
ARHGAP45	Astro	C05_R03	N120_H30_lowExcit	FALSE	0	23			38
ARHGDIG	Astro	C05_R03	N120_H30_lowExcit	FALSE	0	34			39
ATP11A	Astro	C05_R03	N120_H30_lowExcit	FALSE	0	7			40
BLNK	Astro	C05_R03	N120_H30_lowExcit	FALSE	0	12			41
BRIX1	Astro	C05_R03	N120_H30_lowExcit	FALSE	0	12			42
C1QTNF4	Astro	C05_R03	N120_H30_lowExcit	FALSE	0	14			43
CA3	Astro	C05_R03	N120_H30_lowExcit	FALSE	0	40			44
CABP1	Astro	C05_R03	N120_H30_lowExcit	FALSE	0	37			45
CASC2	Astro	C05_R03	N120_H30_lowExcit	FALSE	0	31			46
CD14	Astro	C05_R03	N120_H30_lowExcit	FALSE	0	5			47
CDC73	Astro	C05_R03	N120_H30_lowExcit	FALSE	0	31			48
CDYL	Astro	C05_R03	N120_H30_lowExcit	FALSE	0	17			49
CFLAR	Astro	C05_R03	N120_H30_lowExcit	FALSE	0	4			50
CIB1	Astro	C05_R03	N120_H30_lowExcit	FALSE	0	11			51
CITED4	Astro	C05_R03	N120_H30_lowExcit	FALSE	0	11			52
CLMN	Astro	C05_R03	N120_H30_lowExcit	FALSE	0	31			53
CREBZF	Astro	C05_R03	N120_H30_lowExcit	FALSE	0	18			54
CUL4A	Astro	C05_R03	N120_H30_lowExcit	FALSE	0	22			55
DGKQ	Astro	C05_R03	N120_H30_lowExcit	FALSE	0	4			56
DIAPH3	Astro	C05_R03	N120_H30_lowExcit	FALSE	0	5			57
DLL3	Astro	C05_R03	N120_H30_lowExcit	FALSE	0	28			58
DNAJC7	Astro	C05_R03	N120_H30_lowExcit	FALSE	0	3			59
DNAJC8	Astro	C05_R03	N120_H30_lowExcit	FALSE	0	13			60
DOCK2	Astro	C05_R03	N120_H30_lowExcit	FALSE	0	28			61
DOT1L	Astro	C05_R03	N120_H30_lowExcit	FALSE	0	24			62
EFHD1	Astro	C05_R03	N120_H30_lowExcit	FALSE	0	10			63
EMILIN3	Astro	C05_R03	N120_H30_lowExcit	FALSE	0	35			64
EMX2OS	Astro	C05_R03	N120_H30_lowExcit	FALSE	0	17			65
EPB41L1	Astro	C05_R03	N120_H30_lowExcit	FALSE	0	3			66
EPSTI1	Astro	C05_R03	N120_H30_lowExcit	FALSE	0	24			67
F11-AS1	Astro	C05_R03	N120_H30_lowExcit	FALSE	0	11			68
FAAP100	Astro	C05_R03	N120_H30_lowExcit	FALSE	0	7			69
FAM163A	Astro	C05_R03	N120_H30_lowExcit	FALSE	0	4			70
FBXO4	Astro	C05_R03	N120_H30_lowExcit	FALSE	0	30			71
FCGR2A	Astro	C05_R03	N120_H30_lowExcit	FALSE	0	18			72
FECH	Astro	C05_R03	N120_H30_lowExcit	FALSE	0	28			73
FOSB	Astro	C05_R03	N120_H30_lowExcit	FALSE	0	12			74
FYB1	Astro	C05_R03	N120_H30_lowExcit	FALSE	0	3			75
GAD2	Astro	C05_R03	N120_H30_lowExcit	FALSE	0	18			76
GALNS	Astro	C05_R03	N120_H30_lowExcit	FALSE	0	23			77
GAS2	Astro	C05_R03	N120_H30_lowExcit	FALSE	0	38			78
GHDC	Astro	C05_R03	N120_H30_lowExcit	FALSE	0	36			79
GJB6	Astro	C05_R03	N120_H30_lowExcit	FALSE	0	27			80
GLO1	Astro	C05_R03	N120_H30_lowExcit	FALSE	0	21			81
GNPDA1	Astro	C05_R03	N120_H30_lowExcit	FALSE	0	7			82
GOLIM4	Astro	C05_R03	N120_H30_lowExcit	FALSE	0	17			83
GPR149	Astro	C05_R03	N120_H30_lowExcit	FALSE	0	31			84
GPR153	Astro	C05_R03	N120_H30_lowExcit	FALSE	0	15			85
HAUS5	Astro	C05_R03	N120_H30_lowExcit	FALSE	0	40			86
HDAC2	Astro	C05_R03	N120_H30_lowExcit	FALSE	0	35			87
HLA-DMB	Astro	C05_R03	N120_H30_lowExcit	FALSE	0	29			88
HRASLS	Astro	C05_R03	N120_H30_lowExcit	FALSE	0	15			89
IFIT2	Astro	C05_R03	N120_H30_lowExcit	FALSE	0	20			90
IFIT5	Astro	C05_R03	N120_H30_lowExcit	FALSE	0	3			91
INHBA	Astro	C05_R03	N120_H30_lowExcit	FALSE	0	20			92
IRS1	Astro	C05_R03	N120_H30_lowExcit	FALSE	0	37			93
ISY1-RAB43	Astro	C05_R03	N120_H30_lowExcit	FALSE	0	30			94
KANK4	Astro	C05_R03	N120_H30_lowExcit	FALSE	0	39			95
KANSL3	Astro	C05_R03	N120_H30_lowExcit	FALSE	0	1			96
KIAA1147	Astro	C05_R03	N120_H30_lowExcit	FALSE	0	2			97
LAMTOR3	Astro	C05_R03	N120_H30_lowExcit	FALSE	0	14			98
LDLR	Astro	C05_R03	N120_H30_lowExcit	FALSE	0	34			99
LINC00299	Astro	C05_R03	N120_H30_lowExcit	FALSE	0	25			100
LINC00463	Astro	C05_R03	N120_H30_lowExcit	FALSE	0	26			101
LINC00507	Astro	C05_R03	N120_H30_lowExcit	FALSE	0	28			102
LINC01608	Astro	C05_R03	N120_H30_lowExcit	FALSE	0	26			103
LINC02147	Astro	C05_R03	N120_H30_lowExcit	FALSE	0	8			104
LINC02254	Astro	C05_R03	N120_H30_lowExcit	FALSE	0	2			105
LPAR5	Astro	C05_R03	N120_H30_lowExcit	FALSE	0	22			106
LPP	Astro	C05_R03	N120_H30_lowExcit	FALSE	0	10			107
LSMEM1	Astro	C05_R03	N120_H30_lowExcit	FALSE	0	8			108
LY86-AS1	Astro	C05_R03	N120_H30_lowExcit	FALSE	0	26			109
MALINC1	Astro	C05_R03	N120_H30_lowExcit	FALSE	0	38			110
MAP3K7	Astro	C05_R03	N120_H30_lowExcit	FALSE	0	9			111
MARCH5	Astro	C05_R03	N120_H30_lowExcit	FALSE	0	29			112
MCRIP2	Astro	C05_R03	N120_H30_lowExcit	FALSE	0	40			113
MED19	Astro	C05_R03	N120_H30_lowExcit	FALSE	0	19			114
MEPE	Astro	C05_R03	N120_H30_lowExcit	FALSE	0	32			115
MPND	Astro	C05_R03	N120_H30_lowExcit	FALSE	0	32			116
MRPL4	Astro	C05_R03	N120_H30_lowExcit	FALSE	0	32			117
MS4A6A	Astro	C05_R03	N120_H30_lowExcit	FALSE	0	3			118
MSANTD3	Astro	C05_R03	N120_H30_lowExcit	FALSE	0	33			119
MYL6B	Astro	C05_R03	N120_H30_lowExcit	FALSE	0	13			120
MYRF	Astro	C05_R03	N120_H30_lowExcit	FALSE	0	30			121
N4BP2	Astro	C05_R03	N120_H30_lowExcit	FALSE	0	10			122
N4BP2L1	Astro	C05_R03	N120_H30_lowExcit	FALSE	0	6			123
NBPF9	Astro	C05_R03	N120_H30_lowExcit	FALSE	0	7			124
NCLN	Astro	C05_R03	N120_H30_lowExcit	FALSE	0	22			125
NCR3LG1	Astro	C05_R03	N120_H30_lowExcit	FALSE	0	14			126
NDP	Astro	C05_R03	N120_H30_lowExcit	FALSE	0	32			127
NELL2	Astro	C05_R03	N120_H30_lowExcit	FALSE	0	17			128
NPFFR1	Astro	C05_R03	N120_H30_lowExcit	FALSE	0	12			129
NPHP3-ACAD11	Astro	C05_R03	N120_H30_lowExcit	FALSE	0	36			130
NRDE2	Astro	C05_R03	N120_H30_lowExcit	FALSE	0	1			131
NUDT4	Astro	C05_R03	N120_H30_lowExcit	FALSE	0	10			132
ONECUT2	Astro	C05_R03	N120_H30_lowExcit	FALSE	0	34			133
OR2L3	Astro	C05_R03	N120_H30_lowExcit	FALSE	0	39			134
PABPC1L2B	Astro	C05_R03	N120_H30_lowExcit	FALSE	0	33			135
PAK1IP1	Astro	C05_R03	N120_H30_lowExcit	FALSE	0	11			136
PDGFD	Astro	C05_R03	N120_H30_lowExcit	FALSE	0	13			137
PDGFRA	Astro	C05_R03	N120_H30_lowExcit	FALSE	0	4			138
PDZRN4	Astro	C05_R03	N120_H30_lowExcit	FALSE	0	25			139
PGBD2	Astro	C05_R03	N120_H30_lowExcit	FALSE	0	30			140
PHC2	Astro	C05_R03	N120_H30_lowExcit	FALSE	0	25			141
PHKG2	Astro	C05_R03	N120_H30_lowExcit	FALSE	0	19			142
PIK3R5	Astro	C05_R03	N120_H30_lowExcit	FALSE	0	14			143
PLEKHA6	Astro	C05_R03	N120_H30_lowExcit	FALSE	0	8			144
PLPP4	Astro	C05_R03	N120_H30_lowExcit	FALSE	0	16			145
PLS3	Astro	C05_R03	N120_H30_lowExcit	FALSE	0	24			146
PMP22	Astro	C05_R03	N120_H30_lowExcit	FALSE	0	19			147
PNKP	Astro	C05_R03	N120_H30_lowExcit	FALSE	0	27			148
POC5	Astro	C05_R03	N120_H30_lowExcit	FALSE	0	24			149
POMP	Astro	C05_R03	N120_H30_lowExcit	FALSE	0	2			150
POSTN	Astro	C05_R03	N120_H30_lowExcit	FALSE	0	30			151
PPIL1	Astro	C05_R03	N120_H30_lowExcit	FALSE	0	37			152
PPP1R1A	Astro	C05_R03	N120_H30_lowExcit	FALSE	0	9			153
PPTC7	Astro	C05_R03	N120_H30_lowExcit	FALSE	0	16			154
PRCC	Astro	C05_R03	N120_H30_lowExcit	FALSE	0	27			155
PRNP	Astro	C05_R03	N120_H30_lowExcit	FALSE	0	20			156
PSMD6	Astro	C05_R03	N120_H30_lowExcit	FALSE	0	34			157
PTPN4	Astro	C05_R03	N120_H30_lowExcit	FALSE	0	6			158
PWRN3	Astro	C05_R03	N120_H30_lowExcit	FALSE	0	39			159
QPCT	Astro	C05_R03	N120_H30_lowExcit	FALSE	0	40			160
R3HDM2	Astro	C05_R03	N120_H30_lowExcit	FALSE	0	12			161
RAB26	Astro	C05_R03	N120_H30_lowExcit	FALSE	0	10			162
RAB6A	Astro	C05_R03	N120_H30_lowExcit	FALSE	0	29			163
RNF43	Astro	C05_R03	N120_H30_lowExcit	FALSE	0	20			164
RPL36AL	Astro	C05_R03	N120_H30_lowExcit	FALSE	0	17			165
RPRD1A	Astro	C05_R03	N120_H30_lowExcit	FALSE	0	9			166
SCARA5	Astro	C05_R03	N120_H30_lowExcit	FALSE	0	35			167
SCN9A	Astro	C05_R03	N120_H30_lowExcit	FALSE	0	35			168
SDF2L1	Astro	C05_R03	N120_H30_lowExcit	FALSE	0	29			169
SDS	Astro	C05_R03	N120_H30_lowExcit	FALSE	0	15			170
SFR1	Astro	C05_R03	N120_H30_lowExcit	FALSE	0	25			171
SKIV2L	Astro	C05_R03	N120_H30_lowExcit	FALSE	0	29			172
SLC16A1-AS1	Astro	C05_R03	N120_H30_lowExcit	FALSE	0	8			173
SLC17A8	Astro	C05_R03	N120_H30_lowExcit	FALSE	0	23			174
SLC22A18	Astro	C05_R03	N120_H30_lowExcit	FALSE	0	26			175
SLC25A26	Astro	C05_R03	N120_H30_lowExcit	FALSE	0	33			176
SLC32A1	Astro	C05_R03	N120_H30_lowExcit	FALSE	0	6			177
SNCAIP	Astro	C05_R03	N120_H30_lowExcit	FALSE	0	11			178
SPRY4	Astro	C05_R03	N120_H30_lowExcit	FALSE	0	7			179
SRP9	Astro	C05_R03	N120_H30_lowExcit	FALSE	0	5			180
TANK	Astro	C05_R03	N120_H30_lowExcit	FALSE	0	36			181
TM2D2	Astro	C05_R03	N120_H30_lowExcit	FALSE	0	21			182
TMC6	Astro	C05_R03	N120_H30_lowExcit	FALSE	0	1			183
TMEM14A	Astro	C05_R03	N120_H30_lowExcit	FALSE	0	38			184
TMEM240	Astro	C05_R03	N120_H30_lowExcit	FALSE	0	23			185
TOP2B	Astro	C05_R03	N120_H30_lowExcit	FALSE	0	1			186
TPR	Astro	C05_R03	N120_H30_lowExcit	FALSE	0	32			187
TRIP4	Astro	C05_R03	N120_H30_lowExcit	FALSE	0	33			188
TRMT9B	Astro	C05_R03	N120_H30_lowExcit	FALSE	0	6			189
UBAP2L	Astro	C05_R03	N120_H30_lowExcit	FALSE	0	1			190
UBXN1	Astro	C05_R03	N120_H30_lowExcit	FALSE	0	14			191
UCK1	Astro	C05_R03	N120_H30_lowExcit	FALSE	0	21			192
VSIG4	Astro	C05_R03	N120_H30_lowExcit	FALSE	0	23			193
WASHC2C	Astro	C05_R03	N120_H30_lowExcit	FALSE	0	21			194
WASHC3	Astro	C05_R03	N120_H30_lowExcit	FALSE	0	2			195
WDFY4	Astro	C05_R03	N120_H30_lowExcit	FALSE	0	18			196
ZFP69B	Astro	C05_R03	N120_H30_lowExcit	FALSE	0	26			197
ZFYVE21	Astro	C05_R03	N120_H30_lowExcit	FALSE	0	5			198
ZNF383	Astro	C05_R03	N120_H30_lowExcit	FALSE	0	19			199
ZNF804A	Astro	C05_R03	N120_H30_lowExcit	FALSE	0	37			200
ABCB1	Excit	C05_R03	N120_H30_lowExcit	FALSE	0	36			1
ABCD3	Excit	C05_R03	N120_H30_lowExcit	FALSE	0	19			2
ABCG2	Excit	C05_R03	N120_H30_lowExcit	FALSE	0	4			3
AC005186.1	Excit	C05_R03	N120_H30_lowExcit	TRUE	-0.572169700840229	13	22:20711985:G:A	0.4375	4
AC008892.1	Excit	C05_R03	N120_H30_lowExcit	TRUE	0.411041485524326	22	22:21166895:T:A	0.495833333333333	5
AC018647.1	Excit	C05_R03	N120_H30_lowExcit	FALSE	0	18			6
AC019257.8	Excit	C05_R03	N120_H30_lowExcit	FALSE	0	28			7
AC027288.3	Excit	C05_R03	N120_H30_lowExcit	FALSE	0	39			8
AC036108.3	Excit	C05_R03	N120_H30_lowExcit	FALSE	0	15			9
AC062017.1	Excit	C05_R03	N120_H30_lowExcit	FALSE	0	16			10
AC067956.1	Excit	C05_R03	N120_H30_lowExcit	FALSE	0	16			11
AC069272.1	Excit	C05_R03	N120_H30_lowExcit	TRUE	-0.714968732713192	39	22:22106618:C:A	0.55	12
AC069544.1	Excit	C05_R03	N120_H30_lowExcit	FALSE	0	25			13
AC079089.1	Excit	C05_R03	N120_H30_lowExcit	FALSE	0	13			14
AC079226.2	Excit	C05_R03	N120_H30_lowExcit	FALSE	0	31			15
AC090403.1	Excit	C05_R03	N120_H30_lowExcit	FALSE	0	20			16
AC090531.1	Excit	C05_R03	N120_H30_lowExcit	FALSE	0	37			17
AC091153.2	Excit	C05_R03	N120_H30_lowExcit	FALSE	0	5			18
AC093227.2	Excit	C05_R03	N120_H30_lowExcit	FALSE	0	27			19
AC098864.1	Excit	C05_R03	N120_H30_lowExcit	TRUE	0.54014732878481	33	22:21718334:C:T	0.220833333333333	20
AC124254.1	Excit	C05_R03	N120_H30_lowExcit	TRUE	-0.764713642300722	15	22:20800983:G:A	0.2625	21
AC131934.1	Excit	C05_R03	N120_H30_lowExcit	FALSE	0	2			22
AC139795.2	Excit	C05_R03	N120_H30_lowExcit	FALSE	0	38			23
AC234582.1	Excit	C05_R03	N120_H30_lowExcit	FALSE	0	40			24
AL022068.1	Excit	C05_R03	N120_H30_lowExcit	FALSE	0	34			25
AL078459.1	Excit	C05_R03	N120_H30_lowExcit	FALSE	0	9			26
AL157392.2	Excit	C05_R03	N120_H30_lowExcit	FALSE	0	27			27
AL158055.1	Excit	C05_R03	N120_H30_lowExcit	FALSE	0	6			28
AL445250.1	Excit	C05_R03	N120_H30_lowExcit	FALSE	0	16			29
ALDH1A1	Excit	C05_R03	N120_H30_lowExcit	FALSE	0	36			30
ALDH6A1	Excit	C05_R03	N120_H30_lowExcit	FALSE	0	24			31
ANGPT2	Excit	C05_R03	N120_H30_lowExcit	FALSE	0	35			32
ANO3	Excit	C05_R03	N120_H30_lowExcit	FALSE	0	38			33
AP001628.1	Excit	C05_R03	N120_H30_lowExcit	FALSE	0	22			34
AP001993.1	Excit	C05_R03	N120_H30_lowExcit	FALSE	0	21			35
APBB1IP	Excit	C05_R03	N120_H30_lowExcit	FALSE	0	9			36
ARHGAP31	Excit	C05_R03	N120_H30_lowExcit	FALSE	0	8			37
ARHGAP45	Excit	C05_R03	N120_H30_lowExcit	TRUE	0.467275768466181	23	22:21200315:G:C	0.533333333333333	38
ARHGDIG	Excit	C05_R03	N120_H30_lowExcit	FALSE	0	34			39
ATP11A	Excit	C05_R03	N120_H30_lowExcit	TRUE	0.187816831351685	7	22:20320230:G:T	0.395833333333333	40
BLNK	Excit	C05_R03	N120_H30_lowExcit	FALSE	0	12			41
BRIX1	Excit	C05_R03	N120_H30_lowExcit	TRUE	0.290740743292068	12	22:20663250:C:A	0.125	42
C1QTNF4	Excit	C05_R03	N120_H30_lowExcit	FALSE	0	14			43
CA3	Excit	C05_R03	N120_H30_lowExcit	FALSE	0	40			44
CABP1	Excit	C05_R03	N120_H30_lowExcit	FALSE	0	37			45
CASC2	Excit	C05_R03	N120_H30_lowExcit	FALSE	0	31			46
CD14	Excit	C05_R03	N120_H30_lowExcit	FALSE	0	5			47
CDC73	Excit	C05_R03	N120_H30_lowExcit	TRUE	0.126443808427731	31	22:21606391:T:C	0.395833333333333	48
CDYL	Excit	C05_R03	N120_H30_lowExcit	FALSE	0	17			49
CFLAR	Excit	C05_R03	N120_H30_lowExcit	FALSE	0	4			50
CIB1	Excit	C05_R03	N120_H30_lowExcit	FALSE	0	11			51
CITED4	Excit	C05_R03	N120_H30_lowExcit	FALSE	0	11			52
CLMN	Excit	C05_R03	N120_H30_lowExcit	FALSE	0	31			53
CREBZF	Excit	C05_R03	N120_H30_lowExcit	TRUE	0.228832254581055	18	22:20952650:C:A	0.3375	54
CUL4A	Excit	C05_R03	N120_H30_lowExcit	FALSE	0	22			55
DGKQ	Excit	C05_R03	N120_H30_lowExcit	FALSE	0	4			56
DIAPH3	Excit	C05_R03	N120_H30_lowExcit	TRUE	0.291039194413677	5	22:20220989:T:A	0.883333333333333	57
DLL3	Excit	C05_R03	N120_H30_lowExcit	FALSE	0	28			58
DNAJC7	Excit	C05_R03	N120_H30_lowExcit	FALSE	0	3			59
DNAJC8	Excit	C05_R03	N120_H30_lowExcit	FALSE	0	13			60
DOCK2	Excit	C05_R03	N120_H30_lowExcit	FALSE	0	28			61
DOT1L	Excit	C05_R03	N120_H30_lowExcit	FALSE	0	24			62
EFHD1	Excit	C05_R03	N120_H30_lowExcit	FALSE	0	10			63
EMILIN3	Excit	C05_R03	N120_H30_lowExcit	FALSE	0	35			64
EMX2OS	Excit	C05_R03	N120_H30_lowExcit	FALSE	0	17			65
EPB41L1	Excit	C05_R03	N120_H30_lowExcit	FALSE	0	3			66
EPSTI1	Excit	C05_R03	N120_H30_lowExcit	FALSE	0	24			67
F11-AS1	Excit	C05_R03	N120_H30_lowExcit	FALSE	0	11			68
FAAP100	Excit	C05_R03	N120_H30_lowExcit	FALSE	0	7			69
FAM163A	Excit	C05_R03	N120_H30_lowExcit	FALSE	0	4			70
FBXO4	Excit	C05_R03	N120_H30_lowExcit	TRUE	-0.359397775151866	30	22:21570747:C:T	0.0541666666666667	71
FCGR2A	Excit	C05_R03	N120_H30_lowExcit	TRUE	-0.670862545357308	18	22:20972102:G:A	0.145833333333333	72
FECH	Excit	C05_R03	N120_H30_lowExcit	TRUE	0.201792260532539	28	22:21470273:C:T	0.25	73
FOSB	Excit	C05_R03	N120_H30_lowExcit	FALSE	0	12			74
FYB1	Excit	C05_R03	N120_H30_lowExcit	FALSE	0	3			75
GAD2	Excit	C05_R03	N120_H30_lowExcit	FALSE	0	18			76
GALNS	Excit	C05_R03	N120_H30_lowExcit	FALSE	0	23			77
GAS2	Excit	C05_R03	N120_H30_lowExcit	TRUE	0.190482610435219	38	22:22060375:C:T	0.308333333333333	78
GHDC	Excit	C05_R03	N120_H30_lowExcit	FALSE	0	36			79
GJB6	Excit	C05_R03	N120_H30_lowExcit	FALSE	0	27			80
GLO1	Excit	C05_R03	N120_H30_lowExcit	FALSE	0	21			81
GNPDA1	Excit	C05_R03	N120_H30_lowExcit	FALSE	0	7			82
GOLIM4	Excit	C05_R03	N120_H30_lowExcit	FALSE	0	17			83
GPR149	Excit	C05_R03	N120_H30_lowExcit	FALSE	0	31			84
GPR153	Excit	C05_R03	N120_H30_lowExcit	FALSE	0	15			85
HAUS5	Excit	C05_R03	N120_H30_lowExcit	FALSE	0	40			86
HDAC2	Excit	C05_R03	N120_H30_lowExcit	FALSE	0	35			87
HLA-DMB	Excit	C05_R03	N120_H30_lowExcit	FALSE	0	29			88
HRASLS	Excit	C05_R03	N120_H30_lowExcit	FALSE	0	15			89
IFIT2	Excit	C05_R03	N120_H30_lowExcit	FALSE	0	20			90
IFIT5	Excit	C05_R03	N120_H30_lowExcit	FALSE	0	3			91
INHBA	Excit	C05_R03	N120_H30_lowExcit	FALSE	0	20			92
IRS1	Excit	C05_R03	N120_H30_lowExcit	FALSE	0	37			93
ISY1-RAB43	Excit	C05_R03	N120_H30_lowExcit	FALSE	0	30			94
KANK4	Excit	C05_R03	N120_H30_lowExcit	FALSE	0	39			95
KANSL3	Excit	C05_R03	N120_H30_lowExcit	FALSE	0	1			96
KIAA1147	Excit	C05_R03	N120_H30_lowExcit	FALSE	0	2			97
LAMTOR3	Excit	C05_R03	N120_H30_lowExcit	FALSE	0	14			98
LDLR	Excit	C05_R03	N120_H30_lowExcit	TRUE	-0.463244553668393	34	22:21809185:T:C	0.7	99
LINC00299	Excit	C05_R03	N120_H30_lowExcit	FALSE	0	25			100
LINC00463	Excit	C05_R03	N120_H30_lowExcit	TRUE	0.660909698452936	26	22:21365668:A:G	0.8375	101
LINC00507	Excit	C05_R03	N120_H30_lowExcit	FALSE	0	28			102
LINC01608	Excit	C05_R03	N120_H30_lowExcit	FALSE	0	26			103
LINC02147	Excit	C05_R03	N120_H30_lowExcit	FALSE	0	8			104
LINC02254	Excit	C05_R03	N120_H30_lowExcit	FALSE	0	2			105
LPAR5	Excit	C05_R03	N120_H30_lowExcit	FALSE	0	22			106
LPP	Excit	C05_R03	N120_H30_lowExcit	TRUE	-0.191204064993644	10	22:20466862:G:A	0.279166666666667	107
LSMEM1	Excit	C05_R03	N120_H30_lowExcit	TRUE	-0.359039228419584	8	22:20362072:A:G	0.120833333333333	108
LY86-AS1	Excit	C05_R03	N120_H30_lowExcit	FALSE	0	26			109
MALINC1	Excit	C05_R03	N120_H30_lowExcit	TRUE	0.343922046820403	38	22:22067667:C:T	0.075	110
MAP3K7	Excit	C05_R03	N120_H30_lowExcit	FALSE	0	9			111
MARCH5	Excit	C05_R03	N120_H30_lowExcit	FALSE	0	29			112
MCRIP2	Excit	C05_R03	N120_H30_lowExcit	FALSE	0	40			113
MED19	Excit	C05_R03	N120_H30_lowExcit	TRUE	-0.321594245967521	19	22:21008167:A:G	0.291666666666667	114
MEPE	Excit	C05_R03	N120_H30_lowExcit	FALSE	0	32			115
MPND	Excit	C05_R03	N120_H30_lowExcit	TRUE	-0.23640399394514	32	22:21666102:G:A	0.254166666666667	116
MRPL4	Excit	C05_R03	N120_H30_lowExcit	FALSE	0	32			117
MS4A6A	Excit	C05_R03	N120_H30_lowExcit	FALSE	0	3			118
MSANTD3	Excit	C05_R03	N120_H30_lowExcit	FALSE	0	33			119
MYL6B	Excit	C05_R03	N120_H30_lowExcit	FALSE	0	13			120
MYRF	Excit	C05_R03	N120_H30_lowExcit	FALSE	0	30			121
N4BP2	Excit	C05_R03	N120_H30_lowExcit	TRUE	0.217208892112011	10	22:20466862:G:A	0.279166666666667	122
N4BP2L1	Excit	C05_R03	N120_H30_lowExcit	FALSE	0	6			123
NBPF9	Excit	C05_R03	N120_H30_lowExcit	TRUE	0.198211265627404	7	22:20304720:C:G	0.441666666666667	124
NCLN	Excit	C05_R03	N120_H30_lowExcit	TRUE	0.221819537803607	22	22:21154393:T:G	0.541666666666667	125
NCR3LG1	Excit	C05_R03	N120_H30_lowExcit	FALSE	0	14			126
NDP	Excit	C05_R03	N120_H30_lowExcit	FALSE	0	32			127
NELL2	Excit	C05_R03	N120_H30_lowExcit	FALSE	0	17			128
NPFFR1	Excit	C05_R03	N120_H30_lowExcit	FALSE	0	12			129
NPHP3-ACAD11	Excit	C05_R03	N120_H30_lowExcit	FALSE	0	36			130
NRDE2	Excit	C05_R03	N120_H30_lowExcit	FALSE	0	1			131
NUDT4	Excit	C05_R03	N120_H30_lowExcit	TRUE	0.289368466891696	10	22:20463375:G:T	0.641666666666667	132
ONECUT2	Excit	C05_R03	N120_H30_lowExcit	FALSE	0	34			133
OR2L3	Excit	C05_R03	N120_H30_lowExcit	TRUE	0.461901812199537	39	22:22104873:A:C	0.4375	134
PABPC1L2B	Excit	C05_R03	N120_H30_lowExcit	FALSE	0	33			135
PAK1IP1	Excit	C05_R03	N120_H30_lowExcit	FALSE	0	11			136
PDGFD	Excit	C05_R03	N120_H30_lowExcit	FALSE	0	13			137
PDGFRA	Excit	C05_R03	N120_H30_lowExcit	TRUE	0.566509547871802	4	22:20172819:C:T	0.141666666666667	138
PDZRN4	Excit	C05_R03	N120_H30_lowExcit	FALSE	0	25			139
PGBD2	Excit	C05_R03	N120_H30_lowExcit	FALSE	0	30			140
PHC2	Excit	C05_R03	N120_H30_lowExcit	FALSE	0	25			141
PHKG2	Excit	C05_R03	N120_H30_lowExcit	FALSE	0	19			142
PIK3R5	Excit	C05_R03	N120_H30_lowExcit	FALSE	0	14			143
PLEKHA6	Excit	C05_R03	N120_H30_lowExcit	FALSE	0	8			144
PLPP4	Excit	C05_R03	N120_H30_lowExcit	FALSE	0	16			145
PLS3	Excit	C05_R03	N120_H30_lowExcit	FALSE	0	24			146
PMP22	Excit	C05_R03	N120_H30_lowExcit	TRUE	0.294916043752514	19	22:21009329:G:A	0.0541666666666667	147
PNKP	Excit	C05_R03	N120_H30_lowExcit	FALSE	0	27			148
POC5	Excit	C05_R03	N120_H30_lowExcit	FALSE	0	24			149
POMP	Excit	C05_R03	N120_H30_lowExcit	FALSE	0	2			150
POSTN	Excit	C05_R03	N120_H30_lowExcit	FALSE	0	30			151
PPIL1	Excit	C05_R03	N120_H30_lowExcit	FALSE	0	37			152
PPP1R1A	Excit	C05_R03	N120_H30_lowExcit	FALSE	0	9			153
PPTC7	Excit	C05_R03	N120_H30_lowExcit	FALSE	0	16			154
PRCC	Excit	C05_R03	N120_H30_lowExcit	TRUE	-0.185550573723232	27	22:21423993:C:G	0.8375	155
PRNP	Excit	C05_R03	N120_H30_lowExcit	FALSE	0	20			156
PSMD6	Excit	C05_R03	N120_H30_lowExcit	FALSE	0	34			157
PTPN4	Excit	C05_R03	N120_H30_lowExcit	FALSE	0	6			158
PWRN3	Excit	C05_R03	N120_H30_lowExcit	FALSE	0	39			159
QPCT	Excit	C05_R03	N120_H30_lowExcit	FALSE	0	40			160
R3HDM2	Excit	C05_R03	N120_H30_lowExcit	FALSE	0	12			161
RAB26	Excit	C05_R03	N120_H30_lowExcit	FALSE	0	10			162
RAB6A	Excit	C05_R03	N120_H30_lowExcit	TRUE	-0.148160933515832	29	22:21506392:C:G	0.191666666666667	163
RNF43	Excit	C05_R03	N120_H30_lowExcit	FALSE	0	20			164
RPL36AL	Excit	C05_R03	N120_H30_lowExcit	FALSE	0	17			165
RPRD1A	Excit	C05_R03	N120_H30_lowExcit	FALSE	0	9			166
SCARA5	Excit	C05_R03	N120_H30_lowExcit	FALSE	0	35			167
SCN9A	Excit	C05_R03	N120_H30_lowExcit	FALSE	0	35			168
SDF2L1	Excit	C05_R03	N120_H30_lowExcit	FALSE	0	29			169
SDS	Excit	C05_R03	N120_H30_lowExcit	TRUE	-0.553553476280086	15	22:20811645:G:C	0.7375	170
SFR1	Excit	C05_R03	N120_H30_lowExcit	TRUE	0.310186281018234	25	22:21309949:C:G	0.8	171
SKIV2L	Excit	C05_R03	N120_H30_lowExcit	FALSE	0	29			172
SLC16A1-AS1	Excit	C05_R03	N120_H30_lowExcit	TRUE	-0.164011264758058	8	22:20362072:A:G	0.120833333333333	173
SLC17A8	Excit	C05_R03	N120_H30_lowExcit	TRUE	0.645912817522792	23	22:21217575:A:G	0.533333333333333	174
SLC22A18	Excit	C05_R03	N120_H30_lowExcit	FALSE	0	26			175
SLC25A26	Excit	C05_R03	N120_H30_lowExcit	TRUE	0.140800505626807	33	22:21718261:T:C	0.416666666666667	176
SLC32A1	Excit	C05_R03	N120_H30_lowExcit	FALSE	0	6			177
SNCAIP	Excit	C05_R03	N120_H30_lowExcit	TRUE	-0.303082209437175	11	22:20508425:T:C	0.183333333333333	178
SPRY4	Excit	C05_R03	N120_H30_lowExcit	FALSE	0	7			179
SRP9	Excit	C05_R03	N120_H30_lowExcit	FALSE	0	5			180
TANK	Excit	C05_R03	N120_H30_lowExcit	FALSE	0	36			181
TM2D2	Excit	C05_R03	N120_H30_lowExcit	FALSE	0	21			182
TMC6	Excit	C05_R03	N120_H30_lowExcit	FALSE	0	1			183
TMEM14A	Excit	C05_R03	N120_H30_lowExcit	FALSE	0	38			184
TMEM240	Excit	C05_R03	N120_H30_lowExcit	FALSE	0	23			185
TOP2B	Excit	C05_R03	N120_H30_lowExcit	FALSE	0	1			186
TPR	Excit	C05_R03	N120_H30_lowExcit	FALSE	0	32			187
TRIP4	Excit	C05_R03	N120_H30_lowExcit	FALSE	0	33			188
TRMT9B	Excit	C05_R03	N120_H30_lowExcit	TRUE	-0.28854184166986	6	22:20268612:G:A	0.375	189
UBAP2L	Excit	C05_R03	N120_H30_lowExcit	FALSE	0	1			190
UBXN1	Excit	C05_R03	N120_H30_lowExcit	FALSE	0	14			191
UCK1	Excit	C05_R03	N120_H30_lowExcit	FALSE	0	21			192
VSIG4	Excit	C05_R03	N120_H30_lowExcit	FALSE	0	23			193
WASHC2C	Excit	C05_R03	N120_H30_lowExcit	FALSE	0	21			194
WASHC3	Excit	C05_R03	N120_H30_lowExcit	FALSE	0	2			195
WDFY4	Excit	C05_R03	N120_H30_lowExcit	TRUE	-0.477026458451853	18	22:20963373:G:A	0.179166666666667	196
ZFP69B	Excit	C05_R03	N120_H30_lowExcit	FALSE	0	26			197
ZFYVE21	Excit	C05_R03	N120_H30_lowExcit	TRUE	-0.204957598261361	5	22:20218237:G:A	0.233333333333333	198
ZNF383	Excit	C05_R03	N120_H30_lowExcit	FALSE	0	19			199
ZNF804A	Excit	C05_R03	N120_H30_lowExcit	FALSE	0	37			200
ABCB1	Inhib	C05_R03	N120_H30_lowExcit	FALSE	0	36			1
ABCD3	Inhib	C05_R03	N120_H30_lowExcit	TRUE	0.13924672091751	19	22:21023693:T:C	0.633333333333333	2
ABCG2	Inhib	C05_R03	N120_H30_lowExcit	FALSE	0	4			3
AC005186.1	Inhib	C05_R03	N120_H30_lowExcit	FALSE	0	13			4
AC008892.1	Inhib	C05_R03	N120_H30_lowExcit	FALSE	0	22			5
AC018647.1	Inhib	C05_R03	N120_H30_lowExcit	FALSE	0	18			6
AC019257.8	Inhib	C05_R03	N120_H30_lowExcit	FALSE	0	28			7
AC027288.3	Inhib	C05_R03	N120_H30_lowExcit	FALSE	0	39			8
AC036108.3	Inhib	C05_R03	N120_H30_lowExcit	FALSE	0	15			9
AC062017.1	Inhib	C05_R03	N120_H30_lowExcit	TRUE	-1.15736334814872	16	22:20853868:G:A	0.0541666666666667	10
AC067956.1	Inhib	C05_R03	N120_H30_lowExcit	FALSE	0	16			11
AC069272.1	Inhib	C05_R03	N120_H30_lowExcit	FALSE	0	39			12
AC069544.1	Inhib	C05_R03	N120_H30_lowExcit	TRUE	-1.07925299970964	25	22:21319443:C:A	0.0666666666666667	13
AC079089.1	Inhib	C05_R03	N120_H30_lowExcit	FALSE	0	13			14
AC079226.2	Inhib	C05_R03	N120_H30_lowExcit	FALSE	0	31			15
AC090403.1	Inhib	C05_R03	N120_H30_lowExcit	FALSE	0	20			16
AC090531.1	Inhib	C05_R03	N120_H30_lowExcit	FALSE	0	37			17
AC091153.2	Inhib	C05_R03	N120_H30_lowExcit	FALSE	0	5			18
AC093227.2	Inhib	C05_R03	N120_H30_lowExcit	FALSE	0	27			19
AC098864.1	Inhib	C05_R03	N120_H30_lowExcit	FALSE	0	33			20
AC124254.1	Inhib	C05_R03	N120_H30_lowExcit	FALSE	0	15			21
AC131934.1	Inhib	C05_R03	N120_H30_lowExcit	FALSE	0	2			22
AC139795.2	Inhib	C05_R03	N120_H30_lowExcit	TRUE	-0.873186257965581	38	22:22064395:G:C	0.341666666666667	23
AC234582.1	Inhib	C05_R03	N120_H30_lowExcit	FALSE	0	40			24
AL022068.1	Inhib	C05_R03	N120_H30_lowExcit	FALSE	0	34			25
AL078459.1	Inhib	C05_R03	N120_H30_lowExcit	FALSE	0	9			26
AL157392.2	Inhib	C05_R03	N120_H30_lowExcit	FALSE	0	27			27
AL158055.1	Inhib	C05_R03	N120_H30_lowExcit	FALSE	0	6			28
AL445250.1	Inhib	C05_R03	N120_H30_lowExcit	TRUE	-0.354416479567966	16	22:20866658:C:T	0.0625	29
ALDH1A1	Inhib	C05_R03	N120_H30_lowExcit	FALSE	0	36			30
ALDH6A1	Inhib	C05_R03	N120_H30_lowExcit	FALSE	0	24			31
ANGPT2	Inhib	C05_R03	N120_H30_lowExcit	FALSE	0	35			32
ANO3	Inhib	C05_R03	N120_H30_lowExcit	FALSE	0	38			33
AP001628.1	Inhib	C05_R03	N120_H30_lowExcit	TRUE	1.07851705841691	22	22:21151157:C:T	0.0916666666666667	34
AP001993.1	Inhib	C05_R03	N120_H30_lowExcit	FALSE	0	21			35
APBB1IP	Inhib	C05_R03	N120_H30_lowExcit	FALSE	0	9			36
ARHGAP31	Inhib	C05_R03	N120_H30_lowExcit	FALSE	0	8			37
ARHGAP45	Inhib	C05_R03	N120_H30_lowExcit	FALSE	0	23			38
ARHGDIG	Inhib	C05_R03	N120_H30_lowExcit	FALSE	0	34			39
ATP11A	Inhib	C05_R03	N120_H30_lowExcit	FALSE	0	7			40
BLNK	Inhib	C05_R03	N120_H30_lowExcit	TRUE	-1.00567261041573	12	22:20657262:G:C	0.116666666666667	41
BRIX1	Inhib	C05_R03	N120_H30_lowExcit	FALSE	0	12			42
C1QTNF4	Inhib	C05_R03	N120_H30_lowExcit	FALSE	0	14			43
CA3	Inhib	C05_R03	N120_H30_lowExcit	FALSE	0	40			44
CABP1	Inhib	C05_R03	N120_H30_lowExcit	FALSE	0	37			45
CASC2	Inhib	C05_R03	N120_H30_lowExcit	FALSE	0	31			46
CD14	Inhib	C05_R03	N120_H30_lowExcit	FALSE	0	5			47
CDC73	Inhib	C05_R03	N120_H30_lowExcit	TRUE	1.04116319387471	31	22:21606879:G:A	0.616666666666667	48
CDYL	Inhib	C05_R03	N120_H30_lowExcit	FALSE	0	17			49
CFLAR	Inhib	C05_R03	N120_H30_lowExcit	TRUE	-0.279866334085413	4	22:20161030:C:T	0.2	50
CIB1	Inhib	C05_R03	N120_H30_lowExcit	FALSE	0	11			51
CITED4	Inhib	C05_R03	N120_H30_lowExcit	FALSE	0	11			52
CLMN	Inhib	C05_R03	N120_H30_lowExcit	TRUE	-0.314424332624078	31	22:21613584:A:G	0.0625	53
CREBZF	Inhib	C05_R03	N120_H30_lowExcit	FALSE	0	18			54
CUL4A	Inhib	C05_R03	N120_H30_lowExcit	FALSE	0	22			55
DGKQ	Inhib	C05_R03	N120_H30_lowExcit	FALSE	0	4			56
DIAPH3	Inhib	C05_R03	N120_H30_lowExcit	FALSE	0	5			57
DLL3	Inhib	C05_R03	N120_H30_lowExcit	FALSE	0	28			58
DNAJC7	Inhib	C05_R03	N120_H30_lowExcit	FALSE	0	3			59
DNAJC8	Inhib	C05_R03	N120_H30_lowExcit	TRUE	-0.31120333027394	13	22:20712609:G:A	0.0791666666666667	60
DOCK2	Inhib	C05_R03	N120_H30_lowExcit	TRUE	1.02986823772871	28	22:21461274:G:A	0.5	61
DOT1L	Inhib	C05_R03	N120_H30_lowExcit	FALSE	0	24			62
EFHD1	Inhib	C05_R03	N120_H30_lowExcit	FALSE	0	10			63
EMILIN3	Inhib	C05_R03	N120_H30_lowExcit	FALSE	0	35			64
EMX2OS	Inhib	C05_R03	N120_H30_lowExcit	TRUE	-1.12894665214155	17	22:20910221:G:A	0.204166666666667	65
EPB41L1	Inhib	C05_R03	N120_H30_lowExcit	FALSE	0	3			66
EPSTI1	Inhib	C05_R03	N120_H30_lowExcit	FALSE	0	24			67
F11-AS1	Inhib	C05_R03	N120_H30_lowExcit	FALSE	0	11			68
FAAP100	Inhib	C05_R03	N120_H30_lowExcit	FALSE	0	7			69
FAM163A	Inhib	C05_R03	N120_H30_lowExcit	TRUE	-1.07610453195843	4	22:20151601:T:C	0.641666666666667	70
FBXO4	Inhib	C05_R03	N120_H30_lowExcit	TRUE	0.837757960797798	30	22:21570747:C:T	0.0541666666666667	71
FCGR2A	Inhib	C05_R03	N120_H30_lowExcit	FALSE	0	18			72
FECH	Inhib	C05_R03	N120_H30_lowExcit	FALSE	0	28			73
FOSB	Inhib	C05_R03	N120_H30_lowExcit	FALSE	0	12			74
FYB1	Inhib	C05_R03	N120_H30_lowExcit	FALSE	0	3			75
GAD2	Inhib	C05_R03	N120_H30_lowExcit	FALSE	0	18			76
GALNS	Inhib	C05_R03	N120_H30_lowExcit	FALSE	0	23			77
GAS2	Inhib	C05_R03	N120_H30_lowExcit	FALSE	0	38			78
GHDC	Inhib	C05_R03	N120_H30_lowExcit	FALSE	0	36			79
GJB6	Inhib	C05_R03	N120_H30_lowExcit	FALSE	0	27			80
GLO1	Inhib	C05_R03	N120_H30_lowExcit	FALSE	0	21			81
GNPDA1	Inhib	C05_R03	N120_H30_lowExcit	FALSE	0	7			82
GOLIM4	Inhib	C05_R03	N120_H30_lowExcit	FALSE	0	17			83
GPR149	Inhib	C05_R03	N120_H30_lowExcit	FALSE	0	31			84
GPR153	Inhib	C05_R03	N120_H30_lowExcit	FALSE	0	15			85
HAUS5	Inhib	C05_R03	N120_H30_lowExcit	FALSE	0	40			86
HDAC2	Inhib	C05_R03	N120_H30_lowExcit	FALSE	0	35			87
HLA-DMB	Inhib	C05_R03	N120_H30_lowExcit	TRUE	-0.948135576022075	29	22:21506392:C:G	0.191666666666667	88
HRASLS	Inhib	C05_R03	N120_H30_lowExcit	FALSE	0	15			89
IFIT2	Inhib	C05_R03	N120_H30_lowExcit	TRUE	0.5106601260093	20	22:21053670:C:T	0.466666666666667	90
IFIT5	Inhib	C05_R03	N120_H30_lowExcit	FALSE	0	3			91
INHBA	Inhib	C05_R03	N120_H30_lowExcit	FALSE	0	20			92
IRS1	Inhib	C05_R03	N120_H30_lowExcit	TRUE	-0.177466153850249	37	22:22000453:C:T	0.491666666666667	93
ISY1-RAB43	Inhib	C05_R03	N120_H30_lowExcit	FALSE	0	30			94
KANK4	Inhib	C05_R03	N120_H30_lowExcit	FALSE	0	39			95
KANSL3	Inhib	C05_R03	N120_H30_lowExcit	FALSE	0	1			96
KIAA1147	Inhib	C05_R03	N120_H30_lowExcit	FALSE	0	2			97
LAMTOR3	Inhib	C05_R03	N120_H30_lowExcit	FALSE	0	14			98
LDLR	Inhib	C05_R03	N120_H30_lowExcit	FALSE	0	34			99
LINC00299	Inhib	C05_R03	N120_H30_lowExcit	FALSE	0	25			100
LINC00463	Inhib	C05_R03	N120_H30_lowExcit	TRUE	1.01969680637402	26	22:21373478:C:T	0.370833333333333	101
LINC00507	Inhib	C05_R03	N120_H30_lowExcit	FALSE	0	28			102
LINC01608	Inhib	C05_R03	N120_H30_lowExcit	TRUE	1.07172720852866	26	22:21363505:C:T	0.0958333333333333	103
LINC02147	Inhib	C05_R03	N120_H30_lowExcit	FALSE	0	8			104
LINC02254	Inhib	C05_R03	N120_H30_lowExcit	FALSE	0	2			105
LPAR5	Inhib	C05_R03	N120_H30_lowExcit	TRUE	-1.07636755149895	22	22:21172498:T:C	0.129166666666667	106
LPP	Inhib	C05_R03	N120_H30_lowExcit	FALSE	0	10			107
LSMEM1	Inhib	C05_R03	N120_H30_lowExcit	TRUE	1.34193986058668	8	22:20362072:A:G	0.120833333333333	108
LY86-AS1	Inhib	C05_R03	N120_H30_lowExcit	TRUE	-0.941599690254321	26	22:21363341:T:C	0.0958333333333333	109
MALINC1	Inhib	C05_R03	N120_H30_lowExcit	FALSE	0	38			110
MAP3K7	Inhib	C05_R03	N120_H30_lowExcit	FALSE	0	9			111
MARCH5	Inhib	C05_R03	N120_H30_lowExcit	FALSE	0	29			112
MCRIP2	Inhib	C05_R03	N120_H30_lowExcit	FALSE	0	40			113
MED19	Inhib	C05_R03	N120_H30_lowExcit	TRUE	0.386915752559602	19	22:21003994:A:C	0.8375	114
MEPE	Inhib	C05_R03	N120_H30_lowExcit	FALSE	0	32			115
MPND	Inhib	C05_R03	N120_H30_lowExcit	FALSE	0	32			116
MRPL4	Inhib	C05_R03	N120_H30_lowExcit	FALSE	0	32			117
MS4A6A	Inhib	C05_R03	N120_H30_lowExcit	TRUE	-0.880008695708346	3	22:20108736:A:G	0.0541666666666667	118
MSANTD3	Inhib	C05_R03	N120_H30_lowExcit	FALSE	0	33			119
MYL6B	Inhib	C05_R03	N120_H30_lowExcit	FALSE	0	13			120
MYRF	Inhib	C05_R03	N120_H30_lowExcit	FALSE	0	30			121
N4BP2	Inhib	C05_R03	N120_H30_lowExcit	FALSE	0	10			122
N4BP2L1	Inhib	C05_R03	N120_H30_lowExcit	FALSE	0	6			123
NBPF9	Inhib	C05_R03	N120_H30_lowExcit	FALSE	0	7			124
NCLN	Inhib	C05_R03	N120_H30_lowExcit	FALSE	0	22			125
NCR3LG1	Inhib	C05_R03	N120_H30_lowExcit	FALSE	0	14			126
NDP	Inhib	C05_R03	N120_H30_lowExcit	FALSE	0	32			127
NELL2	Inhib	C05_R03	N120_H30_lowExcit	FALSE	0	17			128
NPFFR1	Inhib	C05_R03	N120_H30_lowExcit	FALSE	0	12			129
NPHP3-ACAD11	Inhib	C05_R03	N120_H30_lowExcit	FALSE	0	36			130
NRDE2	Inhib	C05_R03	N120_H30_lowExcit	FALSE	0	1			131
NUDT4	Inhib	C05_R03	N120_H30_lowExcit	FALSE	0	10			132
ONECUT2	Inhib	C05_R03	N120_H30_lowExcit	FALSE	0	34			133
OR2L3	Inhib	C05_R03	N120_H30_lowExcit	TRUE	0.950706788325815	39	22:22122149:T:C	0.158333333333333	134
PABPC1L2B	Inhib	C05_R03	N120_H30_lowExcit	FALSE	0	33			135
PAK1IP1	Inhib	C05_R03	N120_H30_lowExcit	FALSE	0	11			136
PDGFD	Inhib	C05_R03	N120_H30_lowExcit	FALSE	0	13			137
PDGFRA	Inhib	C05_R03	N120_H30_lowExcit	FALSE	0	4			138
PDZRN4	Inhib	C05_R03	N120_H30_lowExcit	FALSE	0	25			139
PGBD2	Inhib	C05_R03	N120_H30_lowExcit	FALSE	0	30			140
PHC2	Inhib	C05_R03	N120_H30_lowExcit	TRUE	0.169336204000662	25	22:21323369:C:T	0.5375	141
PHKG2	Inhib	C05_R03	N120_H30_lowExcit	FALSE	0	19			142
PIK3R5	Inhib	C05_R03	N120_H30_lowExcit	FALSE	0	14			143
PLEKHA6	Inhib	C05_R03	N120_H30_lowExcit	TRUE	-0.208691869793611	8	22:20362878:T:G	0.245833333333333	144
PLPP4	Inhib	C05_R03	N120_H30_lowExcit	TRUE	0.866183272728913	16	22:20855286:G:A	0.154166666666667	145
PLS3	Inhib	C05_R03	N120_H30_lowExcit	FALSE	0	24			146
PMP22	Inhib	C05_R03	N120_H30_lowExcit	FALSE	0	19			147
PNKP	Inhib	C05_R03	N120_H30_lowExcit	FALSE	0	27			148
POC5	Inhib	C05_R03	N120_H30_lowExcit	FALSE	0	24			149
POMP	Inhib	C05_R03	N120_H30_lowExcit	FALSE	0	2			150
POSTN	Inhib	C05_R03	N120_H30_lowExcit	FALSE	0	30			151
PPIL1	Inhib	C05_R03	N120_H30_lowExcit	TRUE	0.308368884453003	37	22:22007370:T:C	0.820833333333333	152
PPP1R1A	Inhib	C05_R03	N120_H30_lowExcit	FALSE	0	9			153
PPTC7	Inhib	C05_R03	N120_H30_lowExcit	FALSE	0	16			154
PRCC	Inhib	C05_R03	N120_H30_lowExcit	FALSE	0	27			155
PRNP	Inhib	C05_R03	N120_H30_lowExcit	FALSE	0	20			156
PSMD6	Inhib	C05_R03	N120_H30_lowExcit	FALSE	0	34			157
PTPN4	Inhib	C05_R03	N120_H30_lowExcit	FALSE	0	6			158
PWRN3	Inhib	C05_R03	N120_H30_lowExcit	TRUE	1.05764027771084	39	22:22109834:A:T	0.433333333333333	159
QPCT	Inhib	C05_R03	N120_H30_lowExcit	FALSE	0	40			160
R3HDM2	Inhib	C05_R03	N120_H30_lowExcit	FALSE	0	12			161
RAB26	Inhib	C05_R03	N120_H30_lowExcit	FALSE	0	10			162
RAB6A	Inhib	C05_R03	N120_H30_lowExcit	FALSE	0	29			163
RNF43	Inhib	C05_R03	N120_H30_lowExcit	FALSE	0	20			164
RPL36AL	Inhib	C05_R03	N120_H30_lowExcit	FALSE	0	17			165
RPRD1A	Inhib	C05_R03	N120_H30_lowExcit	FALSE	0	9			166
SCARA5	Inhib	C05_R03	N120_H30_lowExcit	FALSE	0	35			167
SCN9A	Inhib	C05_R03	N120_H30_lowExcit	FALSE	0	35			168
SDF2L1	Inhib	C05_R03	N120_H30_lowExcit	FALSE	0	29			169
SDS	Inhib	C05_R03	N120_H30_lowExcit	FALSE	0	15			170
SFR1	Inhib	C05_R03	N120_H30_lowExcit	FALSE	0	25			171
SKIV2L	Inhib	C05_R03	N120_H30_lowExcit	TRUE	-0.799509121150216	29	22:21518740:T:A	0.0916666666666667	172
SLC16A1-AS1	Inhib	C05_R03	N120_H30_lowExcit	TRUE	-0.21432058322105	8	22:20362882:G:T	0.125	173
SLC17A8	Inhib	C05_R03	N120_H30_lowExcit	FALSE	0	23			174
SLC22A18	Inhib	C05_R03	N120_H30_lowExcit	FALSE	0	26			175
SLC25A26	Inhib	C05_R03	N120_H30_lowExcit	FALSE	0	33			176
SLC32A1	Inhib	C05_R03	N120_H30_lowExcit	FALSE	0	6			177
SNCAIP	Inhib	C05_R03	N120_H30_lowExcit	TRUE	-1.01719889761859	11	22:20502806:G:T	0.116666666666667	178
SPRY4	Inhib	C05_R03	N120_H30_lowExcit	FALSE	0	7			179
SRP9	Inhib	C05_R03	N120_H30_lowExcit	FALSE	0	5			180
TANK	Inhib	C05_R03	N120_H30_lowExcit	TRUE	-0.133021129207078	36	22:21974703:G:C	0.166666666666667	181
TM2D2	Inhib	C05_R03	N120_H30_lowExcit	FALSE	0	21			182
TMC6	Inhib	C05_R03	N120_H30_lowExcit	TRUE	-1.01483511583593	1	22:20014152:A:G	0.3125	183
TMEM14A	Inhib	C05_R03	N120_H30_lowExcit	TRUE	0.341727672141733	38	22:22050234:G:A	0.2625	184
TMEM240	Inhib	C05_R03	N120_H30_lowExcit	FALSE	0	23			185
TOP2B	Inhib	C05_R03	N120_H30_lowExcit	FALSE	0	1			186
TPR	Inhib	C05_R03	N120_H30_lowExcit	FALSE	0	32			187
TRIP4	Inhib	C05_R03	N120_H30_lowExcit	FALSE	0	33			188
TRMT9B	Inhib	C05_R03	N120_H30_lowExcit	FALSE	0	6			189
UBAP2L	Inhib	C05_R03	N120_H30_lowExcit	FALSE	0	1			190
UBXN1	Inhib	C05_R03	N120_H30_lowExcit	FALSE	0	14			191
UCK1	Inhib	C05_R03	N120_H30_lowExcit	FALSE	0	21			192
VSIG4	Inhib	C05_R03	N120_H30_lowExcit	FALSE	0	23			193
WASHC2C	Inhib	C05_R03	N120_H30_lowExcit	FALSE	0	21			194
WASHC3	Inhib	C05_R03	N120_H30_lowExcit	TRUE	0.869134430107502	2	22:20068086:G:C	0.2875	195
WDFY4	Inhib	C05_R03	N120_H30_lowExcit	TRUE	-0.9813906971483	18	22:20966727:A:G	0.366666666666667	196
ZFP69B	Inhib	C05_R03	N120_H30_lowExcit	FALSE	0	26			197
ZFYVE21	Inhib	C05_R03	N120_H30_lowExcit	FALSE	0	5			198
ZNF383	Inhib	C05_R03	N120_H30_lowExcit	FALSE	0	19			199
ZNF804A	Inhib	C05_R03	N120_H30_lowExcit	TRUE	0.287589451129707	37	22:22004418:G:A	0.166666666666667	200
ABCB1	Oligo	C05_R03	N120_H30_lowExcit	TRUE	0.919731107852794	36	22:21971041:C:T	0.166666666666667	1
ABCD3	Oligo	C05_R03	N120_H30_lowExcit	TRUE	-0.148767597125736	19	22:21011132:C:A	0.0541666666666667	2
ABCG2	Oligo	C05_R03	N120_H30_lowExcit	FALSE	0	4			3
AC005186.1	Oligo	C05_R03	N120_H30_lowExcit	TRUE	-0.945755617644534	13	22:20712069:T:G	0.458333333333333	4
AC008892.1	Oligo	C05_R03	N120_H30_lowExcit	FALSE	0	22			5
AC018647.1	Oligo	C05_R03	N120_H30_lowExcit	FALSE	0	18			6
AC019257.8	Oligo	C05_R03	N120_H30_lowExcit	FALSE	0	28			7
AC027288.3	Oligo	C05_R03	N120_H30_lowExcit	TRUE	-0.918389876374557	39	22:22115353:G:A	0.4375	8
AC036108.3	Oligo	C05_R03	N120_H30_lowExcit	FALSE	0	15			9
AC062017.1	Oligo	C05_R03	N120_H30_lowExcit	FALSE	0	16			10
AC067956.1	Oligo	C05_R03	N120_H30_lowExcit	TRUE	-0.678860632058553	16	22:20859629:G:A	0.579166666666667	11
AC069272.1	Oligo	C05_R03	N120_H30_lowExcit	FALSE	0	39			12
AC069544.1	Oligo	C05_R03	N120_H30_lowExcit	TRUE	-1.02416185889001	25	22:21309934:C:G	0.716666666666667	13
AC079089.1	Oligo	C05_R03	N120_H30_lowExcit	FALSE	0	13			14
AC079226.2	Oligo	C05_R03	N120_H30_lowExcit	FALSE	0	31			15
AC090403.1	Oligo	C05_R03	N120_H30_lowExcit	FALSE	0	20			16
AC090531.1	Oligo	C05_R03	N120_H30_lowExcit	FALSE	0	37			17
AC091153.2	Oligo	C05_R03	N120_H30_lowExcit	TRUE	0.505425571483138	5	22:20214783:G:A	0.0916666666666667	18
AC093227.2	Oligo	C05_R03	N120_H30_lowExcit	FALSE	0	27			19
AC098864.1	Oligo	C05_R03	N120_H30_lowExcit	TRUE	-0.987231709487412	33	22:21722525:C:T	0.745833333333333	20
AC124254.1	Oligo	C05_R03	N120_H30_lowExcit	FALSE	0	15			21
AC131934.1	Oligo	C05_R03	N120_H30_lowExcit	FALSE	0	2			22
AC139795.2	Oligo	C05_R03	N120_H30_lowExcit	FALSE	0	38			23
AC234582.1	Oligo	C05_R03	N120_H30_lowExcit	TRUE	-0.955356686548452	40	22:22169199:G:T	0.4625	24
AL022068.1	Oligo	C05_R03	N120_H30_lowExcit	FALSE	0	34			25
AL078459.1	Oligo	C05_R03	N120_H30_lowExcit	FALSE	0	9			26
AL157392.2	Oligo	C05_R03	N120_H30_lowExcit	FALSE	0	27			27
AL158055.1	Oligo	C05_R03	N120_H30_lowExcit	TRUE	0.949282741020643	6	22:20251312:G:C	0.075	28
AL445250.1	Oligo	C05_R03	N120_H30_lowExcit	FALSE	0	16			29
ALDH1A1	Oligo	C05_R03	N120_H30_lowExcit	TRUE	-0.819379685096966	36	22:21971183:C:G	0.0875	30
ALDH6A1	Oligo	C05_R03	N120_H30_lowExcit	FALSE	0	24			31
ANGPT2	Oligo	C05_R03	N120_H30_lowExcit	FALSE	0	35			32
ANO3	Oligo	C05_R03	N120_H30_lowExcit	FALSE	0	38			33
AP001628.1	Oligo	C05_R03	N120_H30_lowExcit	FALSE	0	22			34
AP001993.1	Oligo	C05_R03	N120_H30_lowExcit	TRUE	-0.856836274883721	21	22:21122412:C:T	0.391666666666667	35
APBB1IP	Oligo	C05_R03	N120_H30_lowExcit	FALSE	0	9			36
ARHGAP31	Oligo	C05_R03	N120_H30_lowExcit	FALSE	0	8			37
ARHGAP45	Oligo	C05_R03	N120_H30_lowExcit	FALSE	0	23			38
ARHGDIG	Oligo	C05_R03	N120_H30_lowExcit	FALSE	0	34			39
ATP11A	Oligo	C05_R03	N120_H30_lowExcit	FALSE	0	7			40
BLNK	Oligo	C05_R03	N120_H30_lowExcit	FALSE	0	12			41
BRIX1	Oligo	C05_R03	N120_H30_lowExcit	FALSE	0	12			42
C1QTNF4	Oligo	C05_R03	N120_H30_lowExcit	TRUE	0.587864614415171	14	22:20752647:C:G	0.645833333333333	43
CA3	Oligo	C05_R03	N120_H30_lowExcit	FALSE	0	40			44
CABP1	Oligo	C05_R03	N120_H30_lowExcit	FALSE	0	37			45
CASC2	Oligo	C05_R03	N120_H30_lowExcit	TRUE	0.891004325887803	31	22:21614518:G:A	0.108333333333333	46
CD14	Oligo	C05_R03	N120_H30_lowExcit	FALSE	0	5			47
CDC73	Oligo	C05_R03	N120_H30_lowExcit	FALSE	0	31			48
CDYL	Oligo	C05_R03	N120_H30_lowExcit	TRUE	0.222681255297868	17	22:20921339:A:G	0.3875	49
CFLAR	Oligo	C05_R03	N120_H30_lowExcit	FALSE	0	4			50
CIB1	Oligo	C05_R03	N120_H30_lowExcit	FALSE	0	11			51
CITED4	Oligo	C05_R03	N120_H30_lowExcit	FALSE	0	11			52
CLMN	Oligo	C05_R03	N120_H30_lowExcit	FALSE	0	31			53
CREBZF	Oligo	C05_R03	N120_H30_lowExcit	FALSE	0	18			54
CUL4A	Oligo	C05_R03	N120_H30_lowExcit	FALSE	0	22			55
DGKQ	Oligo	C05_R03	N120_H30_lowExcit	TRUE	-0.729248372073731	4	22:20160672:C:T	0.0666666666666667	56
DIAPH3	Oligo	C05_R03	N120_H30_lowExcit	FALSE	0	5			57
DLL3	Oligo	C05_R03	N120_H30_lowExcit	FALSE	0	28			58
DNAJC7	Oligo	C05_R03	N120_H30_lowExcit	FALSE	0	3			59
DNAJC8	Oligo	C05_R03	N120_H30_lowExcit	FALSE	0	13			60
DOCK2	Oligo	C05_R03	N120_H30_lowExcit	FALSE	0	28			61
DOT1L	Oligo	C05_R03	N120_H30_lowExcit	TRUE	-0.276588113188228	24	22:21250432:T:G	0.379166666666667	62
EFHD1	Oligo	C05_R03	N120_H30_lowExcit	FALSE	0	10			63
EMILIN3	Oligo	C05_R03	N120_H30_lowExcit	FALSE	0	35			64
EMX2OS	Oligo	C05_R03	N120_H30_lowExcit	FALSE	0	17			65
EPB41L1	Oligo	C05_R03	N120_H30_lowExcit	FALSE	0	3			66
EPSTI1	Oligo	C05_R03	N120_H30_lowExcit	FALSE	0	24			67
F11-AS1	Oligo	C05_R03	N120_H30_lowExcit	TRUE	-0.991038938251261	11	22:20505468:C:T	0.1125	68
FAAP100	Oligo	C05_R03	N120_H30_lowExcit	FALSE	0	7			69
FAM163A	Oligo	C05_R03	N120_H30_lowExcit	FALSE	0	4			70
FBXO4	Oligo	C05_R03	N120_H30_lowExcit	FALSE	0	30			71
FCGR2A	Oligo	C05_R03	N120_H30_lowExcit	FALSE	0	18			72
FECH	Oligo	C05_R03	N120_H30_lowExcit	FALSE	0	28			73
FOSB	Oligo	C05_R03	N120_H30_lowExcit	FALSE	0	12			74
FYB1	Oligo	C05_R03	N120_H30_lowExcit	FALSE	0	3			75
GAD2	Oligo	C05_R03	N120_H30_lowExcit	FALSE	0	18			76
GALNS	Oligo	C05_R03	N120_H30_lowExcit	FALSE	0	23			77
GAS2	Oligo	C05_R03	N120_H30_lowExcit	FALSE	0	38			78
GHDC	Oligo	C05_R03	N120_H30_lowExcit	FALSE	0	36			79
GJB6	Oligo	C05_R03	N120_H30_lowExcit	TRUE	0.93886141665739	27	22:21414530:G:A	0.108333333333333	80
GLO1	Oligo	C05_R03	N120_H30_lowExcit	TRUE	0.196925785670482	21	22:21108453:G:A	0.15	81
GNPDA1	Oligo	C05_R03	N120_H30_lowExcit	FALSE	0	7			82
GOLIM4	Oligo	C05_R03	N120_H30_lowExcit	FALSE	0	17			83
GPR149	Oligo	C05_R03	N120_H30_lowExcit	FALSE	0	31			84
GPR153	Oligo	C05_R03	N120_H30_lowExcit	FALSE	0	15			85
HAUS5	Oligo	C05_R03	N120_H30_lowExcit	FALSE	0	40			86
HDAC2	Oligo	C05_R03	N120_H30_lowExcit	FALSE	0	35			87
HLA-DMB	Oligo	C05_R03	N120_H30_lowExcit	FALSE	0	29			88
HRASLS	Oligo	C05_R03	N120_H30_lowExcit	FALSE	0	15			89
IFIT2	Oligo	C05_R03	N120_H30_lowExcit	FALSE	0	20			90
IFIT5	Oligo	C05_R03	N120_H30_lowExcit	TRUE	-0.380209692667092	3	22:20102090:T:C	0.383333333333333	91
INHBA	Oligo	C05_R03	N120_H30_lowExcit	FALSE	0	20			92
IRS1	Oligo	C05_R03	N120_H30_lowExcit	FALSE	0	37			93
ISY1-RAB43	Oligo	C05_R03	N120_H30_lowExcit	FALSE	0	30			94
KANK4	Oligo	C05_R03	N120_H30_lowExcit	FALSE	0	39			95
KANSL3	Oligo	C05_R03	N120_H30_lowExcit	TRUE	0.241043238728252	1	22:20003266:C:G	0.375	96
KIAA1147	Oligo	C05_R03	N120_H30_lowExcit	FALSE	0	2			97
LAMTOR3	Oligo	C05_R03	N120_H30_lowExcit	TRUE	-0.219112290675719	14	22:20761899:C:T	0.629166666666667	98
LDLR	Oligo	C05_R03	N120_H30_lowExcit	FALSE	0	34			99
LINC00299	Oligo	C05_R03	N120_H30_lowExcit	FALSE	0	25			100
LINC00463	Oligo	C05_R03	N120_H30_lowExcit	FALSE	0	26			101
LINC00507	Oligo	C05_R03	N120_H30_lowExcit	FALSE	0	28			102
LINC01608	Oligo	C05_R03	N120_H30_lowExcit	FALSE	0	26			103
LINC02147	Oligo	C05_R03	N120_H30_lowExcit	FALSE	0	8			104
LINC02254	Oligo	C05_R03	N120_H30_lowExcit	TRUE	-0.860396891843569	2	22:20070171:T:C	0.195833333333333	105
LPAR5	Oligo	C05_R03	N120_H30_lowExcit	FALSE	0	22			106
LPP	Oligo	C05_R03	N120_H30_lowExcit	FALSE	0	10			107
LSMEM1	Oligo	C05_R03	N120_H30_lowExcit	FALSE	0	8			108
LY86-AS1	Oligo	C05_R03	N120_H30_lowExcit	FALSE	0	26			109
MALINC1	Oligo	C05_R03	N120_H30_lowExcit	FALSE	0	38			110
MAP3K7	Oligo	C05_R03	N120_H30_lowExcit	TRUE	0.16705184438202	9	22:20400371:G:A	0.6125	111
MARCH5	Oligo	C05_R03	N120_H30_lowExcit	FALSE	0	29			112
MCRIP2	Oligo	C05_R03	N120_H30_lowExcit	FALSE	0	40			113
MED19	Oligo	C05_R03	N120_H30_lowExcit	TRUE	0.378500263048586	19	22:21019037:C:T	0.05	114
MEPE	Oligo	C05_R03	N120_H30_lowExcit	FALSE	0	32			115
MPND	Oligo	C05_R03	N120_H30_lowExcit	FALSE	0	32			116
MRPL4	Oligo	C05_R03	N120_H30_lowExcit	FALSE	0	32			117
MS4A6A	Oligo	C05_R03	N120_H30_lowExcit	FALSE	0	3			118
MSANTD3	Oligo	C05_R03	N120_H30_lowExcit	FALSE	0	33			119
MYL6B	Oligo	C05_R03	N120_H30_lowExcit	FALSE	0	13			120
MYRF	Oligo	C05_R03	N120_H30_lowExcit	FALSE	0	30			121
N4BP2	Oligo	C05_R03	N120_H30_lowExcit	FALSE	0	10			122
N4BP2L1	Oligo	C05_R03	N120_H30_lowExcit	FALSE	0	6			123
NBPF9	Oligo	C05_R03	N120_H30_lowExcit	FALSE	0	7			124
NCLN	Oligo	C05_R03	N120_H30_lowExcit	FALSE	0	22			125
NCR3LG1	Oligo	C05_R03	N120_H30_lowExcit	FALSE	0	14			126
NDP	Oligo	C05_R03	N120_H30_lowExcit	FALSE	0	32			127
NELL2	Oligo	C05_R03	N120_H30_lowExcit	FALSE	0	17			128
NPFFR1	Oligo	C05_R03	N120_H30_lowExcit	FALSE	0	12			129
NPHP3-ACAD11	Oligo	C05_R03	N120_H30_lowExcit	FALSE	0	36			130
NRDE2	Oligo	C05_R03	N120_H30_lowExcit	FALSE	0	1			131
NUDT4	Oligo	C05_R03	N120_H30_lowExcit	TRUE	0.349255337270332	10	22:20472301:T:C	0.0791666666666667	132
ONECUT2	Oligo	C05_R03	N120_H30_lowExcit	FALSE	0	34			133
OR2L3	Oligo	C05_R03	N120_H30_lowExcit	FALSE	0	39			134
PABPC1L2B	Oligo	C05_R03	N120_H30_lowExcit	FALSE	0	33			135
PAK1IP1	Oligo	C05_R03	N120_H30_lowExcit	FALSE	0	11			136
PDGFD	Oligo	C05_R03	N120_H30_lowExcit	FALSE	0	13			137
PDGFRA	Oligo	C05_R03	N120_H30_lowExcit	FALSE	0	4			138
PDZRN4	Oligo	C05_R03	N120_H30_lowExcit	FALSE	0	25			139
PGBD2	Oligo	C05_R03	N120_H30_lowExcit	FALSE	0	30			140
PHC2	Oligo	C05_R03	N120_H30_lowExcit	TRUE	-0.164129723294157	25	22:21322836:T:C	0.9125	141
PHKG2	Oligo	C05_R03	N120_H30_lowExcit	FALSE	0	19			142
PIK3R5	Oligo	C05_R03	N120_H30_lowExcit	FALSE	0	14			143
PLEKHA6	Oligo	C05_R03	N120_H30_lowExcit	FALSE	0	8			144
PLPP4	Oligo	C05_R03	N120_H30_lowExcit	FALSE	0	16			145
PLS3	Oligo	C05_R03	N120_H30_lowExcit	FALSE	0	24			146
PMP22	Oligo	C05_R03	N120_H30_lowExcit	FALSE	0	19			147
PNKP	Oligo	C05_R03	N120_H30_lowExcit	FALSE	0	27			148
POC5	Oligo	C05_R03	N120_H30_lowExcit	FALSE	0	24			149
POMP	Oligo	C05_R03	N120_H30_lowExcit	FALSE	0	2			150
POSTN	Oligo	C05_R03	N120_H30_lowExcit	FALSE	0	30			151
PPIL1	Oligo	C05_R03	N120_H30_lowExcit	FALSE	0	37			152
PPP1R1A	Oligo	C05_R03	N120_H30_lowExcit	TRUE	-0.968636189825873	9	22:20401090:C:T	0.491666666666667	153
PPTC7	Oligo	C05_R03	N120_H30_lowExcit	FALSE	0	16			154
PRCC	Oligo	C05_R03	N120_H30_lowExcit	FALSE	0	27			155
PRNP	Oligo	C05_R03	N120_H30_lowExcit	FALSE	0	20			156
PSMD6	Oligo	C05_R03	N120_H30_lowExcit	TRUE	0.304384236655172	34	22:21803129:T:A	0.0708333333333333	157
PTPN4	Oligo	C05_R03	N120_H30_lowExcit	FALSE	0	6			158
PWRN3	Oligo	C05_R03	N120_H30_lowExcit	FALSE	0	39			159
QPCT	Oligo	C05_R03	N120_H30_lowExcit	FALSE	0	40			160
R3HDM2	Oligo	C05_R03	N120_H30_lowExcit	FALSE	0	12			161
RAB26	Oligo	C05_R03	N120_H30_lowExcit	FALSE	0	10			162
RAB6A	Oligo	C05_R03	N120_H30_lowExcit	TRUE	-0.140351267026549	29	22:21510890:A:G	0.0625	163
RNF43	Oligo	C05_R03	N120_H30_lowExcit	TRUE	1.00243433777028	20	22:21064120:G:A	0.0625	164
RPL36AL	Oligo	C05_R03	N120_H30_lowExcit	FALSE	0	17			165
RPRD1A	Oligo	C05_R03	N120_H30_lowExcit	TRUE	0.141757536547907	9	22:20400164:G:A	0.554166666666667	166
SCARA5	Oligo	C05_R03	N120_H30_lowExcit	TRUE	-0.861685425306576	35	22:21911220:G:A	0.15	167
SCN9A	Oligo	C05_R03	N120_H30_lowExcit	FALSE	0	35			168
SDF2L1	Oligo	C05_R03	N120_H30_lowExcit	FALSE	0	29			169
SDS	Oligo	C05_R03	N120_H30_lowExcit	TRUE	-0.95631777005689	15	22:20811231:A:G	0.845833333333333	170
SFR1	Oligo	C05_R03	N120_H30_lowExcit	FALSE	0	25			171
SKIV2L	Oligo	C05_R03	N120_H30_lowExcit	TRUE	-0.752922215630443	29	22:21510890:A:G	0.0625	172
SLC16A1-AS1	Oligo	C05_R03	N120_H30_lowExcit	FALSE	0	8			173
SLC17A8	Oligo	C05_R03	N120_H30_lowExcit	FALSE	0	23			174
SLC22A18	Oligo	C05_R03	N120_H30_lowExcit	FALSE	0	26			175
SLC25A26	Oligo	C05_R03	N120_H30_lowExcit	FALSE	0	33			176
SLC32A1	Oligo	C05_R03	N120_H30_lowExcit	FALSE	0	6			177
SNCAIP	Oligo	C05_R03	N120_H30_lowExcit	FALSE	0	11			178
SPRY4	Oligo	C05_R03	N120_H30_lowExcit	FALSE	0	7			179
SRP9	Oligo	C05_R03	N120_H30_lowExcit	FALSE	0	5			180
TANK	Oligo	C05_R03	N120_H30_lowExcit	FALSE	0	36			181
TM2D2	Oligo	C05_R03	N120_H30_lowExcit	FALSE	0	21			182
TMC6	Oligo	C05_R03	N120_H30_lowExcit	FALSE	0	1			183
TMEM14A	Oligo	C05_R03	N120_H30_lowExcit	TRUE	-0.42552287520952	38	22:22074453:C:T	0.216666666666667	184
TMEM240	Oligo	C05_R03	N120_H30_lowExcit	TRUE	0.902993555534653	23	22:21202054:C:A	0.104166666666667	185
TOP2B	Oligo	C05_R03	N120_H30_lowExcit	TRUE	-0.132886893882708	1	22:20015741:C:T	0.325	186
TPR	Oligo	C05_R03	N120_H30_lowExcit	FALSE	0	32			187
TRIP4	Oligo	C05_R03	N120_H30_lowExcit	FALSE	0	33			188
TRMT9B	Oligo	C05_R03	N120_H30_lowExcit	FALSE	0	6			189
UBAP2L	Oligo	C05_R03	N120_H30_lowExcit	FALSE	0	1			190
UBXN1	Oligo	C05_R03	N120_H30_lowExcit	FALSE	0	14			191
UCK1	Oligo	C05_R03	N120_H30_lowExcit	FALSE	0	21			192
VSIG4	Oligo	C05_R03	N120_H30_lowExcit	TRUE	-0.98451923298149	23	22:21204180:C:A	0.375	193
WASHC2C	Oligo	C05_R03	N120_H30_lowExcit	FALSE	0	21			194
WASHC3	Oligo	C05_R03	N120_H30_lowExcit	FALSE	0	2			195
WDFY4	Oligo	C05_R03	N120_H30_lowExcit	FALSE	0	18			196
ZFP69B	Oligo	C05_R03	N120_H30_lowExcit	FALSE	0	26			197
ZFYVE21	Oligo	C05_R03	N120_H30_lowExcit	FALSE	0	5			198
ZNF383	Oligo	C05_R03	N120_H30_lowExcit	FALSE	0	19			199
ZNF804A	Oligo	C05_R03	N120_H30_lowExcit	FALSE	0	37			200
ABCB1	OPC	C05_R03	N120_H30_lowExcit	FALSE	0	36			1
ABCD3	OPC	C05_R03	N120_H30_lowExcit	FALSE	0	19			2
ABCG2	OPC	C05_R03	N120_H30_lowExcit	FALSE	0	4			3
AC005186.1	OPC	C05_R03	N120_H30_lowExcit	FALSE	0	13			4
AC008892.1	OPC	C05_R03	N120_H30_lowExcit	FALSE	0	22			5
AC018647.1	OPC	C05_R03	N120_H30_lowExcit	FALSE	0	18			6
AC019257.8	OPC	C05_R03	N120_H30_lowExcit	FALSE	0	28			7
AC027288.3	OPC	C05_R03	N120_H30_lowExcit	FALSE	0	39			8
AC036108.3	OPC	C05_R03	N120_H30_lowExcit	FALSE	0	15			9
AC062017.1	OPC	C05_R03	N120_H30_lowExcit	FALSE	0	16			10
AC067956.1	OPC	C05_R03	N120_H30_lowExcit	FALSE	0	16			11
AC069272.1	OPC	C05_R03	N120_H30_lowExcit	FALSE	0	39			12
AC069544.1	OPC	C05_R03	N120_H30_lowExcit	FALSE	0	25			13
AC079089.1	OPC	C05_R03	N120_H30_lowExcit	FALSE	0	13			14
AC079226.2	OPC	C05_R03	N120_H30_lowExcit	FALSE	0	31			15
AC090403.1	OPC	C05_R03	N120_H30_lowExcit	FALSE	0	20			16
AC090531.1	OPC	C05_R03	N120_H30_lowExcit	FALSE	0	37			17
AC091153.2	OPC	C05_R03	N120_H30_lowExcit	FALSE	0	5			18
AC093227.2	OPC	C05_R03	N120_H30_lowExcit	FALSE	0	27			19
AC098864.1	OPC	C05_R03	N120_H30_lowExcit	FALSE	0	33			20
AC124254.1	OPC	C05_R03	N120_H30_lowExcit	FALSE	0	15			21
AC131934.1	OPC	C05_R03	N120_H30_lowExcit	FALSE	0	2			22
AC139795.2	OPC	C05_R03	N120_H30_lowExcit	FALSE	0	38			23
AC234582.1	OPC	C05_R03	N120_H30_lowExcit	FALSE	0	40			24
AL022068.1	OPC	C05_R03	N120_H30_lowExcit	FALSE	0	34			25
AL078459.1	OPC	C05_R03	N120_H30_lowExcit	FALSE	0	9			26
AL157392.2	OPC	C05_R03	N120_H30_lowExcit	FALSE	0	27			27
AL158055.1	OPC	C05_R03	N120_H30_lowExcit	FALSE	0	6			28
AL445250.1	OPC	C05_R03	N120_H30_lowExcit	FALSE	0	16			29
ALDH1A1	OPC	C05_R03	N120_H30_lowExcit	FALSE	0	36			30
ALDH6A1	OPC	C05_R03	N120_H30_lowExcit	FALSE	0	24			31
ANGPT2	OPC	C05_R03	N120_H30_lowExcit	FALSE	0	35			32
ANO3	OPC	C05_R03	N120_H30_lowExcit	FALSE	0	38			33
AP001628.1	OPC	C05_R03	N120_H30_lowExcit	FALSE	0	22			34
AP001993.1	OPC	C05_R03	N120_H30_lowExcit	FALSE	0	21			35
APBB1IP	OPC	C05_R03	N120_H30_lowExcit	FALSE	0	9			36
ARHGAP31	OPC	C05_R03	N120_H30_lowExcit	FALSE	0	8			37
ARHGAP45	OPC	C05_R03	N120_H30_lowExcit	FALSE	0	23			38
ARHGDIG	OPC	C05_R03	N120_H30_lowExcit	FALSE	0	34			39
ATP11A	OPC	C05_R03	N120_H30_lowExcit	FALSE	0	7			40
BLNK	OPC	C05_R03	N120_H30_lowExcit	FALSE	0	12			41
BRIX1	OPC	C05_R03	N120_H30_lowExcit	FALSE	0	12			42
C1QTNF4	OPC	C05_R03	N120_H30_lowExcit	FALSE	0	14			43
CA3	OPC	C05_R03	N120_H30_lowExcit	FALSE	0	40			44
CABP1	OPC	C05_R03	N120_H30_lowExcit	FALSE	0	37			45
CASC2	OPC	C05_R03	N120_H30_lowExcit	FALSE	0	31			46
CD14	OPC	C05_R03	N120_H30_lowExcit	FALSE	0	5			47
CDC73	OPC	C05_R03	N120_H30_lowExcit	FALSE	0	31			48
CDYL	OPC	C05_R03	N120_H30_lowExcit	FALSE	0	17			49
CFLAR	OPC	C05_R03	N120_H30_lowExcit	FALSE	0	4			50
CIB1	OPC	C05_R03	N120_H30_lowExcit	FALSE	0	11			51
CITED4	OPC	C05_R03	N120_H30_lowExcit	FALSE	0	11			52
CLMN	OPC	C05_R03	N120_H30_lowExcit	FALSE	0	31			53
CREBZF	OPC	C05_R03	N120_H30_lowExcit	FALSE	0	18			54
CUL4A	OPC	C05_R03	N120_H30_lowExcit	FALSE	0	22			55
DGKQ	OPC	C05_R03	N120_H30_lowExcit	FALSE	0	4			56
DIAPH3	OPC	C05_R03	N120_H30_lowExcit	FALSE	0	5			57
DLL3	OPC	C05_R03	N120_H30_lowExcit	FALSE	0	28			58
DNAJC7	OPC	C05_R03	N120_H30_lowExcit	FALSE	0	3			59
DNAJC8	OPC	C05_R03	N120_H30_lowExcit	FALSE	0	13			60
DOCK2	OPC	C05_R03	N120_H30_lowExcit	FALSE	0	28			61
DOT1L	OPC	C05_R03	N120_H30_lowExcit	FALSE	0	24			62
EFHD1	OPC	C05_R03	N120_H30_lowExcit	FALSE	0	10			63
EMILIN3	OPC	C05_R03	N120_H30_lowExcit	FALSE	0	35			64
EMX2OS	OPC	C05_R03	N120_H30_lowExcit	FALSE	0	17			65
EPB41L1	OPC	C05_R03	N120_H30_lowExcit	FALSE	0	3			66
EPSTI1	OPC	C05_R03	N120_H30_lowExcit	FALSE	0	24			67
F11-AS1	OPC	C05_R03	N120_H30_lowExcit	FALSE	0	11			68
FAAP100	OPC	C05_R03	N120_H30_lowExcit	FALSE	0	7			69
FAM163A	OPC	C05_R03	N120_H30_lowExcit	FALSE	0	4			70
FBXO4	OPC	C05_R03	N120_H30_lowExcit	FALSE	0	30			71
FCGR2A	OPC	C05_R03	N120_H30_lowExcit	FALSE	0	18			72
FECH	OPC	C05_R03	N120_H30_lowExcit	FALSE	0	28			73
FOSB	OPC	C05_R03	N120_H30_lowExcit	FALSE	0	12			74
FYB1	OPC	C05_R03	N120_H30_lowExcit	FALSE	0	3			75
GAD2	OPC	C05_R03	N120_H30_lowExcit	FALSE	0	18			76
GALNS	OPC	C05_R03	N120_H30_lowExcit	FALSE	0	23			77
GAS2	OPC	C05_R03	N120_H30_lowExcit	FALSE	0	38			78
GHDC	OPC	C05_R03	N120_H30_lowExcit	FALSE	0	36			79
GJB6	OPC	C05_R03	N120_H30_lowExcit	FALSE	0	27			80
GLO1	OPC	C05_R03	N120_H30_lowExcit	FALSE	0	21			81
GNPDA1	OPC	C05_R03	N120_H30_lowExcit	FALSE	0	7			82
GOLIM4	OPC	C05_R03	N120_H30_lowExcit	FALSE	0	17			83
GPR149	OPC	C05_R03	N120_H30_lowExcit	FALSE	0	31			84
GPR153	OPC	C05_R03	N120_H30_lowExcit	FALSE	0	15			85
HAUS5	OPC	C05_R03	N120_H30_lowExcit	FALSE	0	40			86
HDAC2	OPC	C05_R03	N120_H30_lowExcit	FALSE	0	35			87
HLA-DMB	OPC	C05_R03	N120_H30_lowExcit	FALSE	0	29			88
HRASLS	OPC	C05_R03	N120_H30_lowExcit	FALSE	0	15			89
IFIT2	OPC	C05_R03	N120_H30_lowExcit	FALSE	0	20			90
IFIT5	OPC	C05_R03	N120_H30_lowExcit	FALSE	0	3			91
INHBA	OPC	C05_R03	N120_H30_lowExcit	FALSE	0	20			92
IRS1	OPC	C05_R03	N120_H30_lowExcit	FALSE	0	37			93
ISY1-RAB43	OPC	C05_R03	N120_H30_lowExcit	FALSE	0	30			94
KANK4	OPC	C05_R03	N120_H30_lowExcit	FALSE	0	39			95
KANSL3	OPC	C05_R03	N120_H30_lowExcit	FALSE	0	1			96
KIAA1147	OPC	C05_R03	N120_H30_lowExcit	FALSE	0	2			97
LAMTOR3	OPC	C05_R03	N120_H30_lowExcit	FALSE	0	14			98
LDLR	OPC	C05_R03	N120_H30_lowExcit	FALSE	0	34			99
LINC00299	OPC	C05_R03	N120_H30_lowExcit	FALSE	0	25			100
LINC00463	OPC	C05_R03	N120_H30_lowExcit	FALSE	0	26			101
LINC00507	OPC	C05_R03	N120_H30_lowExcit	FALSE	0	28			102
LINC01608	OPC	C05_R03	N120_H30_lowExcit	FALSE	0	26			103
LINC02147	OPC	C05_R03	N120_H30_lowExcit	FALSE	0	8			104
LINC02254	OPC	C05_R03	N120_H30_lowExcit	FALSE	0	2			105
LPAR5	OPC	C05_R03	N120_H30_lowExcit	FALSE	0	22			106
LPP	OPC	C05_R03	N120_H30_lowExcit	FALSE	0	10			107
LSMEM1	OPC	C05_R03	N120_H30_lowExcit	FALSE	0	8			108
LY86-AS1	OPC	C05_R03	N120_H30_lowExcit	FALSE	0	26			109
MALINC1	OPC	C05_R03	N120_H30_lowExcit	FALSE	0	38			110
MAP3K7	OPC	C05_R03	N120_H30_lowExcit	FALSE	0	9			111
MARCH5	OPC	C05_R03	N120_H30_lowExcit	FALSE	0	29			112
MCRIP2	OPC	C05_R03	N120_H30_lowExcit	FALSE	0	40			113
MED19	OPC	C05_R03	N120_H30_lowExcit	FALSE	0	19			114
MEPE	OPC	C05_R03	N120_H30_lowExcit	FALSE	0	32			115
MPND	OPC	C05_R03	N120_H30_lowExcit	FALSE	0	32			116
MRPL4	OPC	C05_R03	N120_H30_lowExcit	FALSE	0	32			117
MS4A6A	OPC	C05_R03	N120_H30_lowExcit	FALSE	0	3			118
MSANTD3	OPC	C05_R03	N120_H30_lowExcit	FALSE	0	33			119
MYL6B	OPC	C05_R03	N120_H30_lowExcit	FALSE	0	13			120
MYRF	OPC	C05_R03	N120_H30_lowExcit	FALSE	0	30			121
N4BP2	OPC	C05_R03	N120_H30_lowExcit	FALSE	0	10			122
N4BP2L1	OPC	C05_R03	N120_H30_lowExcit	FALSE	0	6			123
NBPF9	OPC	C05_R03	N120_H30_lowExcit	FALSE	0	7			124
NCLN	OPC	C05_R03	N120_H30_lowExcit	FALSE	0	22			125
NCR3LG1	OPC	C05_R03	N120_H30_lowExcit	FALSE	0	14			126
NDP	OPC	C05_R03	N120_H30_lowExcit	FALSE	0	32			127
NELL2	OPC	C05_R03	N120_H30_lowExcit	FALSE	0	17			128
NPFFR1	OPC	C05_R03	N120_H30_lowExcit	FALSE	0	12			129
NPHP3-ACAD11	OPC	C05_R03	N120_H30_lowExcit	FALSE	0	36			130
NRDE2	OPC	C05_R03	N120_H30_lowExcit	FALSE	0	1			131
NUDT4	OPC	C05_R03	N120_H30_lowExcit	FALSE	0	10			132
ONECUT2	OPC	C05_R03	N120_H30_lowExcit	FALSE	0	34			133
OR2L3	OPC	C05_R03	N120_H30_lowExcit	FALSE	0	39			134
PABPC1L2B	OPC	C05_R03	N120_H30_lowExcit	FALSE	0	33			135
PAK1IP1	OPC	C05_R03	N120_H30_lowExcit	FALSE	0	11			136
PDGFD	OPC	C05_R03	N120_H30_lowExcit	FALSE	0	13			137
PDGFRA	OPC	C05_R03	N120_H30_lowExcit	FALSE	0	4			138
PDZRN4	OPC	C05_R03	N120_H30_lowExcit	FALSE	0	25			139
PGBD2	OPC	C05_R03	N120_H30_lowExcit	FALSE	0	30			140
PHC2	OPC	C05_R03	N120_H30_lowExcit	FALSE	0	25			141
PHKG2	OPC	C05_R03	N120_H30_lowExcit	FALSE	0	19			142
PIK3R5	OPC	C05_R03	N120_H30_lowExcit	FALSE	0	14			143
PLEKHA6	OPC	C05_R03	N120_H30_lowExcit	FALSE	0	8			144
PLPP4	OPC	C05_R03	N120_H30_lowExcit	FALSE	0	16			145
PLS3	OPC	C05_R03	N120_H30_lowExcit	FALSE	0	24			146
PMP22	OPC	C05_R03	N120_H30_lowExcit	FALSE	0	19			147
PNKP	OPC	C05_R03	N120_H30_lowExcit	FALSE	0	27			148
POC5	OPC	C05_R03	N120_H30_lowExcit	FALSE	0	24			149
POMP	OPC	C05_R03	N120_H30_lowExcit	FALSE	0	2			150
POSTN	OPC	C05_R03	N120_H30_lowExcit	FALSE	0	30			151
PPIL1	OPC	C05_R03	N120_H30_lowExcit	FALSE	0	37			152
PPP1R1A	OPC	C05_R03	N120_H30_lowExcit	FALSE	0	9			153
PPTC7	OPC	C05_R03	N120_H30_lowExcit	FALSE	0	16			154
PRCC	OPC	C05_R03	N120_H30_lowExcit	FALSE	0	27			155
PRNP	OPC	C05_R03	N120_H30_lowExcit	FALSE	0	20			156
PSMD6	OPC	C05_R03	N120_H30_lowExcit	FALSE	0	34			157
PTPN4	OPC	C05_R03	N120_H30_lowExcit	FALSE	0	6			158
PWRN3	OPC	C05_R03	N120_H30_lowExcit	FALSE	0	39			159
QPCT	OPC	C05_R03	N120_H30_lowExcit	FALSE	0	40			160
R3HDM2	OPC	C05_R03	N120_H30_lowExcit	FALSE	0	12			161
RAB26	OPC	C05_R03	N120_H30_lowExcit	FALSE	0	10			162
RAB6A	OPC	C05_R03	N120_H30_lowExcit	FALSE	0	29			163
RNF43	OPC	C05_R03	N120_H30_lowExcit	FALSE	0	20			164
RPL36AL	OPC	C05_R03	N120_H30_lowExcit	FALSE	0	17			165
RPRD1A	OPC	C05_R03	N120_H30_lowExcit	FALSE	0	9			166
SCARA5	OPC	C05_R03	N120_H30_lowExcit	FALSE	0	35			167
SCN9A	OPC	C05_R03	N120_H30_lowExcit	FALSE	0	35			168
SDF2L1	OPC	C05_R03	N120_H30_lowExcit	FALSE	0	29			169
SDS	OPC	C05_R03	N120_H30_lowExcit	FALSE	0	15			170
SFR1	OPC	C05_R03	N120_H30_lowExcit	FALSE	0	25			171
SKIV2L	OPC	C05_R03	N120_H30_lowExcit	FALSE	0	29			172
SLC16A1-AS1	OPC	C05_R03	N120_H30_lowExcit	FALSE	0	8			173
SLC17A8	OPC	C05_R03	N120_H30_lowExcit	FALSE	0	23			174
SLC22A18	OPC	C05_R03	N120_H30_lowExcit	FALSE	0	26			175
SLC25A26	OPC	C05_R03	N120_H30_lowExcit	FALSE	0	33			176
SLC32A1	OPC	C05_R03	N120_H30_lowExcit	FALSE	0	6			177
SNCAIP	OPC	C05_R03	N120_H30_lowExcit	FALSE	0	11			178
SPRY4	OPC	C05_R03	N120_H30_lowExcit	FALSE	0	7			179
SRP9	OPC	C05_R03	N120_H30_lowExcit	FALSE	0	5			180
TANK	OPC	C05_R03	N120_H30_lowExcit	FALSE	0	36			181
TM2D2	OPC	C05_R03	N120_H30_lowExcit	FALSE	0	21			182
TMC6	OPC	C05_R03	N120_H30_lowExcit	FALSE	0	1			183
TMEM14A	OPC	C05_R03	N120_H30_lowExcit	FALSE	0	38			184
TMEM240	OPC	C05_R03	N120_H30_lowExcit	FALSE	0	23			185
TOP2B	OPC	C05_R03	N120_H30_lowExcit	FALSE	0	1			186
TPR	OPC	C05_R03	N120_H30_lowExcit	FALSE	0	32			187
TRIP4	OPC	C05_R03	N120_H30_lowExcit	FALSE	0	33			188
TRMT9B	OPC	C05_R03	N120_H30_lowExcit	FALSE	0	6			189
UBAP2L	OPC	C05_R03	N120_H30_lowExcit	FALSE	0	1			190
UBXN1	OPC	C05_R03	N120_H30_lowExcit	FALSE	0	14			191
UCK1	OPC	C05_R03	N120_H30_lowExcit	FALSE	0	21			192
VSIG4	OPC	C05_R03	N120_H30_lowExcit	FALSE	0	23			193
WASHC2C	OPC	C05_R03	N120_H30_lowExcit	FALSE	0	21			194
WASHC3	OPC	C05_R03	N120_H30_lowExcit	FALSE	0	2			195
WDFY4	OPC	C05_R03	N120_H30_lowExcit	FALSE	0	18			196
ZFP69B	OPC	C05_R03	N120_H30_lowExcit	FALSE	0	26			197
ZFYVE21	OPC	C05_R03	N120_H30_lowExcit	FALSE	0	5			198
ZNF383	OPC	C05_R03	N120_H30_lowExcit	FALSE	0	19			199
ZNF804A	OPC	C05_R03	N120_H30_lowExcit	FALSE	0	37			200
ABCB1	Immune	C05_R03	N120_H30_lowExcit	FALSE	0	36			1
ABCD3	Immune	C05_R03	N120_H30_lowExcit	FALSE	0	19			2
ABCG2	Immune	C05_R03	N120_H30_lowExcit	FALSE	0	4			3
AC005186.1	Immune	C05_R03	N120_H30_lowExcit	FALSE	0	13			4
AC008892.1	Immune	C05_R03	N120_H30_lowExcit	FALSE	0	22			5
AC018647.1	Immune	C05_R03	N120_H30_lowExcit	FALSE	0	18			6
AC019257.8	Immune	C05_R03	N120_H30_lowExcit	FALSE	0	28			7
AC027288.3	Immune	C05_R03	N120_H30_lowExcit	FALSE	0	39			8
AC036108.3	Immune	C05_R03	N120_H30_lowExcit	FALSE	0	15			9
AC062017.1	Immune	C05_R03	N120_H30_lowExcit	FALSE	0	16			10
AC067956.1	Immune	C05_R03	N120_H30_lowExcit	FALSE	0	16			11
AC069272.1	Immune	C05_R03	N120_H30_lowExcit	FALSE	0	39			12
AC069544.1	Immune	C05_R03	N120_H30_lowExcit	FALSE	0	25			13
AC079089.1	Immune	C05_R03	N120_H30_lowExcit	FALSE	0	13			14
AC079226.2	Immune	C05_R03	N120_H30_lowExcit	FALSE	0	31			15
AC090403.1	Immune	C05_R03	N120_H30_lowExcit	FALSE	0	20			16
AC090531.1	Immune	C05_R03	N120_H30_lowExcit	FALSE	0	37			17
AC091153.2	Immune	C05_R03	N120_H30_lowExcit	FALSE	0	5			18
AC093227.2	Immune	C05_R03	N120_H30_lowExcit	FALSE	0	27			19
AC098864.1	Immune	C05_R03	N120_H30_lowExcit	FALSE	0	33			20
AC124254.1	Immune	C05_R03	N120_H30_lowExcit	FALSE	0	15			21
AC131934.1	Immune	C05_R03	N120_H30_lowExcit	FALSE	0	2			22
AC139795.2	Immune	C05_R03	N120_H30_lowExcit	FALSE	0	38			23
AC234582.1	Immune	C05_R03	N120_H30_lowExcit	FALSE	0	40			24
AL022068.1	Immune	C05_R03	N120_H30_lowExcit	FALSE	0	34			25
AL078459.1	Immune	C05_R03	N120_H30_lowExcit	FALSE	0	9			26
AL157392.2	Immune	C05_R03	N120_H30_lowExcit	FALSE	0	27			27
AL158055.1	Immune	C05_R03	N120_H30_lowExcit	FALSE	0	6			28
AL445250.1	Immune	C05_R03	N120_H30_lowExcit	FALSE	0	16			29
ALDH1A1	Immune	C05_R03	N120_H30_lowExcit	FALSE	0	36			30
ALDH6A1	Immune	C05_R03	N120_H30_lowExcit	FALSE	0	24			31
ANGPT2	Immune	C05_R03	N120_H30_lowExcit	FALSE	0	35			32
ANO3	Immune	C05_R03	N120_H30_lowExcit	FALSE	0	38			33
AP001628.1	Immune	C05_R03	N120_H30_lowExcit	FALSE	0	22			34
AP001993.1	Immune	C05_R03	N120_H30_lowExcit	FALSE	0	21			35
APBB1IP	Immune	C05_R03	N120_H30_lowExcit	FALSE	0	9			36
ARHGAP31	Immune	C05_R03	N120_H30_lowExcit	FALSE	0	8			37
ARHGAP45	Immune	C05_R03	N120_H30_lowExcit	FALSE	0	23			38
ARHGDIG	Immune	C05_R03	N120_H30_lowExcit	FALSE	0	34			39
ATP11A	Immune	C05_R03	N120_H30_lowExcit	FALSE	0	7			40
BLNK	Immune	C05_R03	N120_H30_lowExcit	FALSE	0	12			41
BRIX1	Immune	C05_R03	N120_H30_lowExcit	FALSE	0	12			42
C1QTNF4	Immune	C05_R03	N120_H30_lowExcit	FALSE	0	14			43
CA3	Immune	C05_R03	N120_H30_lowExcit	FALSE	0	40			44
CABP1	Immune	C05_R03	N120_H30_lowExcit	FALSE	0	37			45
CASC2	Immune	C05_R03	N120_H30_lowExcit	FALSE	0	31			46
CD14	Immune	C05_R03	N120_H30_lowExcit	FALSE	0	5			47
CDC73	Immune	C05_R03	N120_H30_lowExcit	FALSE	0	31			48
CDYL	Immune	C05_R03	N120_H30_lowExcit	FALSE	0	17			49
CFLAR	Immune	C05_R03	N120_H30_lowExcit	FALSE	0	4			50
CIB1	Immune	C05_R03	N120_H30_lowExcit	FALSE	0	11			51
CITED4	Immune	C05_R03	N120_H30_lowExcit	FALSE	0	11			52
CLMN	Immune	C05_R03	N120_H30_lowExcit	FALSE	0	31			53
CREBZF	Immune	C05_R03	N120_H30_lowExcit	FALSE	0	18			54
CUL4A	Immune	C05_R03	N120_H30_lowExcit	FALSE	0	22			55
DGKQ	Immune	C05_R03	N120_H30_lowExcit	FALSE	0	4			56
DIAPH3	Immune	C05_R03	N120_H30_lowExcit	FALSE	0	5			57
DLL3	Immune	C05_R03	N120_H30_lowExcit	FALSE	0	28			58
DNAJC7	Immune	C05_R03	N120_H30_lowExcit	FALSE	0	3			59
DNAJC8	Immune	C05_R03	N120_H30_lowExcit	FALSE	0	13			60
DOCK2	Immune	C05_R03	N120_H30_lowExcit	FALSE	0	28			61
DOT1L	Immune	C05_R03	N120_H30_lowExcit	FALSE	0	24			62
EFHD1	Immune	C05_R03	N120_H30_lowExcit	FALSE	0	10			63
EMILIN3	Immune	C05_R03	N120_H30_lowExcit	FALSE	0	35			64
EMX2OS	Immune	C05_R03	N120_H30_lowExcit	FALSE	0	17			65
EPB41L1	Immune	C05_R03	N120_H30_lowExcit	FALSE	0	3			66
EPSTI1	Immune	C05_R03	N120_H30_lowExcit	FALSE	0	24			67
F11-AS1	Immune	C05_R03	N120_H30_lowExcit	FALSE	0	11			68
FAAP100	Immune	C05_R03	N120_H30_lowExcit	FALSE	0	7			69
FAM163A	Immune	C05_R03	N120_H30_lowExcit	FALSE	0	4			70
FBXO4	Immune	C05_R03	N120_H30_lowExcit	FALSE	0	30			71
FCGR2A	Immune	C05_R03	N120_H30_lowExcit	FALSE	0	18			72
FECH	Immune	C05_R03	N120_H30_lowExcit	FALSE	0	28			73
FOSB	Immune	C05_R03	N120_H30_lowExcit	FALSE	0	12			74
FYB1	Immune	C05_R03	N120_H30_lowExcit	FALSE	0	3			75
GAD2	Immune	C05_R03	N120_H30_lowExcit	FALSE	0	18			76
GALNS	Immune	C05_R03	N120_H30_lowExcit	FALSE	0	23			77
GAS2	Immune	C05_R03	N120_H30_lowExcit	FALSE	0	38			78
GHDC	Immune	C05_R03	N120_H30_lowExcit	FALSE	0	36			79
GJB6	Immune	C05_R03	N120_H30_lowExcit	FALSE	0	27			80
GLO1	Immune	C05_R03	N120_H30_lowExcit	FALSE	0	21			81
GNPDA1	Immune	C05_R03	N120_H30_lowExcit	FALSE	0	7			82
GOLIM4	Immune	C05_R03	N120_H30_lowExcit	FALSE	0	17			83
GPR149	Immune	C05_R03	N120_H30_lowExcit	FALSE	0	31			84
GPR153	Immune	C05_R03	N120_H30_lowExcit	FALSE	0	15			85
HAUS5	Immune	C05_R03	N120_H30_lowExcit	FALSE	0	40			86
HDAC2	Immune	C05_R03	N120_H30_lowExcit	FALSE	0	35			87
HLA-DMB	Immune	C05_R03	N120_H30_lowExcit	FALSE	0	29			88
HRASLS	Immune	C05_R03	N120_H30_lowExcit	FALSE	0	15			89
IFIT2	Immune	C05_R03	N120_H30_lowExcit	FALSE	0	20			90
IFIT5	Immune	C05_R03	N120_H30_lowExcit	FALSE	0	3			91
INHBA	Immune	C05_R03	N120_H30_lowExcit	FALSE	0	20			92
IRS1	Immune	C05_R03	N120_H30_lowExcit	FALSE	0	37			93
ISY1-RAB43	Immune	C05_R03	N120_H30_lowExcit	FALSE	0	30			94
KANK4	Immune	C05_R03	N120_H30_lowExcit	FALSE	0	39			95
KANSL3	Immune	C05_R03	N120_H30_lowExcit	FALSE	0	1			96
KIAA1147	Immune	C05_R03	N120_H30_lowExcit	FALSE	0	2			97
LAMTOR3	Immune	C05_R03	N120_H30_lowExcit	FALSE	0	14			98
LDLR	Immune	C05_R03	N120_H30_lowExcit	FALSE	0	34			99
LINC00299	Immune	C05_R03	N120_H30_lowExcit	FALSE	0	25			100
LINC00463	Immune	C05_R03	N120_H30_lowExcit	FALSE	0	26			101
LINC00507	Immune	C05_R03	N120_H30_lowExcit	FALSE	0	28			102
LINC01608	Immune	C05_R03	N120_H30_lowExcit	FALSE	0	26			103
LINC02147	Immune	C05_R03	N120_H30_lowExcit	FALSE	0	8			104
LINC02254	Immune	C05_R03	N120_H30_lowExcit	FALSE	0	2			105
LPAR5	Immune	C05_R03	N120_H30_lowExcit	FALSE	0	22			106
LPP	Immune	C05_R03	N120_H30_lowExcit	FALSE	0	10			107
LSMEM1	Immune	C05_R03	N120_H30_lowExcit	FALSE	0	8			108
LY86-AS1	Immune	C05_R03	N120_H30_lowExcit	FALSE	0	26			109
MALINC1	Immune	C05_R03	N120_H30_lowExcit	FALSE	0	38			110
MAP3K7	Immune	C05_R03	N120_H30_lowExcit	FALSE	0	9			111
MARCH5	Immune	C05_R03	N120_H30_lowExcit	FALSE	0	29			112
MCRIP2	Immune	C05_R03	N120_H30_lowExcit	FALSE	0	40			113
MED19	Immune	C05_R03	N120_H30_lowExcit	FALSE	0	19			114
MEPE	Immune	C05_R03	N120_H30_lowExcit	FALSE	0	32			115
MPND	Immune	C05_R03	N120_H30_lowExcit	FALSE	0	32			116
MRPL4	Immune	C05_R03	N120_H30_lowExcit	FALSE	0	32			117
MS4A6A	Immune	C05_R03	N120_H30_lowExcit	FALSE	0	3			118
MSANTD3	Immune	C05_R03	N120_H30_lowExcit	FALSE	0	33			119
MYL6B	Immune	C05_R03	N120_H30_lowExcit	FALSE	0	13			120
MYRF	Immune	C05_R03	N120_H30_lowExcit	FALSE	0	30			121
N4BP2	Immune	C05_R03	N120_H30_lowExcit	FALSE	0	10			122
N4BP2L1	Immune	C05_R03	N120_H30_lowExcit	FALSE	0	6			123
NBPF9	Immune	C05_R03	N120_H30_lowExcit	FALSE	0	7			124
NCLN	Immune	C05_R03	N120_H30_lowExcit	FALSE	0	22			125
NCR3LG1	Immune	C05_R03	N120_H30_lowExcit	FALSE	0	14			126
NDP	Immune	C05_R03	N120_H30_lowExcit	FALSE	0	32			127
NELL2	Immune	C05_R03	N120_H30_lowExcit	FALSE	0	17			128
NPFFR1	Immune	C05_R03	N120_H30_lowExcit	FALSE	0	12			129
NPHP3-ACAD11	Immune	C05_R03	N120_H30_lowExcit	FALSE	0	36			130
NRDE2	Immune	C05_R03	N120_H30_lowExcit	FALSE	0	1			131
NUDT4	Immune	C05_R03	N120_H30_lowExcit	FALSE	0	10			132
ONECUT2	Immune	C05_R03	N120_H30_lowExcit	FALSE	0	34			133
OR2L3	Immune	C05_R03	N120_H30_lowExcit	FALSE	0	39			134
PABPC1L2B	Immune	C05_R03	N120_H30_lowExcit	FALSE	0	33			135
PAK1IP1	Immune	C05_R03	N120_H30_lowExcit	FALSE	0	11			136
PDGFD	Immune	C05_R03	N120_H30_lowExcit	FALSE	0	13			137
PDGFRA	Immune	C05_R03	N120_H30_lowExcit	FALSE	0	4			138
PDZRN4	Immune	C05_R03	N120_H30_lowExcit	FALSE	0	25			139
PGBD2	Immune	C05_R03	N120_H30_lowExcit	FALSE	0	30			140
PHC2	Immune	C05_R03	N120_H30_lowExcit	FALSE	0	25			141
PHKG2	Immune	C05_R03	N120_H30_lowExcit	FALSE	0	19			142
PIK3R5	Immune	C05_R03	N120_H30_lowExcit	FALSE	0	14			143
PLEKHA6	Immune	C05_R03	N120_H30_lowExcit	FALSE	0	8			144
PLPP4	Immune	C05_R03	N120_H30_lowExcit	FALSE	0	16			145
PLS3	Immune	C05_R03	N120_H30_lowExcit	FALSE	0	24			146
PMP22	Immune	C05_R03	N120_H30_lowExcit	FALSE	0	19			147
PNKP	Immune	C05_R03	N120_H30_lowExcit	FALSE	0	27			148
POC5	Immune	C05_R03	N120_H30_lowExcit	FALSE	0	24			149
POMP	Immune	C05_R03	N120_H30_lowExcit	FALSE	0	2			150
POSTN	Immune	C05_R03	N120_H30_lowExcit	FALSE	0	30			151
PPIL1	Immune	C05_R03	N120_H30_lowExcit	FALSE	0	37			152
PPP1R1A	Immune	C05_R03	N120_H30_lowExcit	FALSE	0	9			153
PPTC7	Immune	C05_R03	N120_H30_lowExcit	FALSE	0	16			154
PRCC	Immune	C05_R03	N120_H30_lowExcit	FALSE	0	27			155
PRNP	Immune	C05_R03	N120_H30_lowExcit	FALSE	0	20			156
PSMD6	Immune	C05_R03	N120_H30_lowExcit	FALSE	0	34			157
PTPN4	Immune	C05_R03	N120_H30_lowExcit	FALSE	0	6			158
PWRN3	Immune	C05_R03	N120_H30_lowExcit	FALSE	0	39			159
QPCT	Immune	C05_R03	N120_H30_lowExcit	FALSE	0	40			160
R3HDM2	Immune	C05_R03	N120_H30_lowExcit	FALSE	0	12			161
RAB26	Immune	C05_R03	N120_H30_lowExcit	FALSE	0	10			162
RAB6A	Immune	C05_R03	N120_H30_lowExcit	FALSE	0	29			163
RNF43	Immune	C05_R03	N120_H30_lowExcit	FALSE	0	20			164
RPL36AL	Immune	C05_R03	N120_H30_lowExcit	FALSE	0	17			165
RPRD1A	Immune	C05_R03	N120_H30_lowExcit	FALSE	0	9			166
SCARA5	Immune	C05_R03	N120_H30_lowExcit	FALSE	0	35			167
SCN9A	Immune	C05_R03	N120_H30_lowExcit	FALSE	0	35			168
SDF2L1	Immune	C05_R03	N120_H30_lowExcit	FALSE	0	29			169
SDS	Immune	C05_R03	N120_H30_lowExcit	FALSE	0	15			170
SFR1	Immune	C05_R03	N120_H30_lowExcit	FALSE	0	25			171
SKIV2L	Immune	C05_R03	N120_H30_lowExcit	FALSE	0	29			172
SLC16A1-AS1	Immune	C05_R03	N120_H30_lowExcit	FALSE	0	8			173
SLC17A8	Immune	C05_R03	N120_H30_lowExcit	FALSE	0	23			174
SLC22A18	Immune	C05_R03	N120_H30_lowExcit	FALSE	0	26			175
SLC25A26	Immune	C05_R03	N120_H30_lowExcit	FALSE	0	33			176
SLC32A1	Immune	C05_R03	N120_H30_lowExcit	FALSE	0	6			177
SNCAIP	Immune	C05_R03	N120_H30_lowExcit	FALSE	0	11			178
SPRY4	Immune	C05_R03	N120_H30_lowExcit	FALSE	0	7			179
SRP9	Immune	C05_R03	N120_H30_lowExcit	FALSE	0	5			180
TANK	Immune	C05_R03	N120_H30_lowExcit	FALSE	0	36			181
TM2D2	Immune	C05_R03	N120_H30_lowExcit	FALSE	0	21			182
TMC6	Immune	C05_R03	N120_H30_lowExcit	FALSE	0	1			183
TMEM14A	Immune	C05_R03	N120_H30_lowExcit	FALSE	0	38			184
TMEM240	Immune	C05_R03	N120_H30_lowExcit	FALSE	0	23			185
TOP2B	Immune	C05_R03	N120_H30_lowExcit	FALSE	0	1			186
TPR	Immune	C05_R03	N120_H30_lowExcit	FALSE	0	32			187
TRIP4	Immune	C05_R03	N120_H30_lowExcit	FALSE	0	33			188
TRMT9B	Immune	C05_R03	N120_H30_lowExcit	FALSE	0	6			189
UBAP2L	Immune	C05_R03	N120_H30_lowExcit	FALSE	0	1			190
UBXN1	Immune	C05_R03	N120_H30_lowExcit	FALSE	0	14			191
UCK1	Immune	C05_R03	N120_H30_lowExcit	FALSE	0	21			192
VSIG4	Immune	C05_R03	N120_H30_lowExcit	FALSE	0	23			193
WASHC2C	Immune	C05_R03	N120_H30_lowExcit	FALSE	0	21			194
WASHC3	Immune	C05_R03	N120_H30_lowExcit	FALSE	0	2			195
WDFY4	Immune	C05_R03	N120_H30_lowExcit	FALSE	0	18			196
ZFP69B	Immune	C05_R03	N120_H30_lowExcit	FALSE	0	26			197
ZFYVE21	Immune	C05_R03	N120_H30_lowExcit	FALSE	0	5			198
ZNF383	Immune	C05_R03	N120_H30_lowExcit	FALSE	0	19			199
ZNF804A	Immune	C05_R03	N120_H30_lowExcit	FALSE	0	37			200
ABCB1	Vascular	C05_R03	N120_H30_lowExcit	FALSE	0	36			1
ABCD3	Vascular	C05_R03	N120_H30_lowExcit	FALSE	0	19			2
ABCG2	Vascular	C05_R03	N120_H30_lowExcit	FALSE	0	4			3
AC005186.1	Vascular	C05_R03	N120_H30_lowExcit	FALSE	0	13			4
AC008892.1	Vascular	C05_R03	N120_H30_lowExcit	FALSE	0	22			5
AC018647.1	Vascular	C05_R03	N120_H30_lowExcit	FALSE	0	18			6
AC019257.8	Vascular	C05_R03	N120_H30_lowExcit	FALSE	0	28			7
AC027288.3	Vascular	C05_R03	N120_H30_lowExcit	FALSE	0	39			8
AC036108.3	Vascular	C05_R03	N120_H30_lowExcit	FALSE	0	15			9
AC062017.1	Vascular	C05_R03	N120_H30_lowExcit	FALSE	0	16			10
AC067956.1	Vascular	C05_R03	N120_H30_lowExcit	FALSE	0	16			11
AC069272.1	Vascular	C05_R03	N120_H30_lowExcit	FALSE	0	39			12
AC069544.1	Vascular	C05_R03	N120_H30_lowExcit	FALSE	0	25			13
AC079089.1	Vascular	C05_R03	N120_H30_lowExcit	FALSE	0	13			14
AC079226.2	Vascular	C05_R03	N120_H30_lowExcit	FALSE	0	31			15
AC090403.1	Vascular	C05_R03	N120_H30_lowExcit	FALSE	0	20			16
AC090531.1	Vascular	C05_R03	N120_H30_lowExcit	FALSE	0	37			17
AC091153.2	Vascular	C05_R03	N120_H30_lowExcit	FALSE	0	5			18
AC093227.2	Vascular	C05_R03	N120_H30_lowExcit	FALSE	0	27			19
AC098864.1	Vascular	C05_R03	N120_H30_lowExcit	FALSE	0	33			20
AC124254.1	Vascular	C05_R03	N120_H30_lowExcit	FALSE	0	15			21
AC131934.1	Vascular	C05_R03	N120_H30_lowExcit	FALSE	0	2			22
AC139795.2	Vascular	C05_R03	N120_H30_lowExcit	FALSE	0	38			23
AC234582.1	Vascular	C05_R03	N120_H30_lowExcit	FALSE	0	40			24
AL022068.1	Vascular	C05_R03	N120_H30_lowExcit	FALSE	0	34			25
AL078459.1	Vascular	C05_R03	N120_H30_lowExcit	FALSE	0	9			26
AL157392.2	Vascular	C05_R03	N120_H30_lowExcit	FALSE	0	27			27
AL158055.1	Vascular	C05_R03	N120_H30_lowExcit	FALSE	0	6			28
AL445250.1	Vascular	C05_R03	N120_H30_lowExcit	FALSE	0	16			29
ALDH1A1	Vascular	C05_R03	N120_H30_lowExcit	FALSE	0	36			30
ALDH6A1	Vascular	C05_R03	N120_H30_lowExcit	FALSE	0	24			31
ANGPT2	Vascular	C05_R03	N120_H30_lowExcit	FALSE	0	35			32
ANO3	Vascular	C05_R03	N120_H30_lowExcit	FALSE	0	38			33
AP001628.1	Vascular	C05_R03	N120_H30_lowExcit	FALSE	0	22			34
AP001993.1	Vascular	C05_R03	N120_H30_lowExcit	FALSE	0	21			35
APBB1IP	Vascular	C05_R03	N120_H30_lowExcit	FALSE	0	9			36
ARHGAP31	Vascular	C05_R03	N120_H30_lowExcit	FALSE	0	8			37
ARHGAP45	Vascular	C05_R03	N120_H30_lowExcit	FALSE	0	23			38
ARHGDIG	Vascular	C05_R03	N120_H30_lowExcit	FALSE	0	34			39
ATP11A	Vascular	C05_R03	N120_H30_lowExcit	FALSE	0	7			40
BLNK	Vascular	C05_R03	N120_H30_lowExcit	FALSE	0	12			41
BRIX1	Vascular	C05_R03	N120_H30_lowExcit	FALSE	0	12			42
C1QTNF4	Vascular	C05_R03	N120_H30_lowExcit	FALSE	0	14			43
CA3	Vascular	C05_R03	N120_H30_lowExcit	FALSE	0	40			44
CABP1	Vascular	C05_R03	N120_H30_lowExcit	FALSE	0	37			45
CASC2	Vascular	C05_R03	N120_H30_lowExcit	FALSE	0	31			46
CD14	Vascular	C05_R03	N120_H30_lowExcit	FALSE	0	5			47
CDC73	Vascular	C05_R03	N120_H30_lowExcit	FALSE	0	31			48
CDYL	Vascular	C05_R03	N120_H30_lowExcit	FALSE	0	17			49
CFLAR	Vascular	C05_R03	N120_H30_lowExcit	FALSE	0	4			50
CIB1	Vascular	C05_R03	N120_H30_lowExcit	FALSE	0	11			51
CITED4	Vascular	C05_R03	N120_H30_lowExcit	FALSE	0	11			52
CLMN	Vascular	C05_R03	N120_H30_lowExcit	FALSE	0	31			53
CREBZF	Vascular	C05_R03	N120_H30_lowExcit	FALSE	0	18			54
CUL4A	Vascular	C05_R03	N120_H30_lowExcit	FALSE	0	22			55
DGKQ	Vascular	C05_R03	N120_H30_lowExcit	FALSE	0	4			56
DIAPH3	Vascular	C05_R03	N120_H30_lowExcit	FALSE	0	5			57
DLL3	Vascular	C05_R03	N120_H30_lowExcit	FALSE	0	28			58
DNAJC7	Vascular	C05_R03	N120_H30_lowExcit	FALSE	0	3			59
DNAJC8	Vascular	C05_R03	N120_H30_lowExcit	FALSE	0	13			60
DOCK2	Vascular	C05_R03	N120_H30_lowExcit	FALSE	0	28			61
DOT1L	Vascular	C05_R03	N120_H30_lowExcit	FALSE	0	24			62
EFHD1	Vascular	C05_R03	N120_H30_lowExcit	FALSE	0	10			63
EMILIN3	Vascular	C05_R03	N120_H30_lowExcit	FALSE	0	35			64
EMX2OS	Vascular	C05_R03	N120_H30_lowExcit	FALSE	0	17			65
EPB41L1	Vascular	C05_R03	N120_H30_lowExcit	FALSE	0	3			66
EPSTI1	Vascular	C05_R03	N120_H30_lowExcit	FALSE	0	24			67
F11-AS1	Vascular	C05_R03	N120_H30_lowExcit	FALSE	0	11			68
FAAP100	Vascular	C05_R03	N120_H30_lowExcit	FALSE	0	7			69
FAM163A	Vascular	C05_R03	N120_H30_lowExcit	FALSE	0	4			70
FBXO4	Vascular	C05_R03	N120_H30_lowExcit	FALSE	0	30			71
FCGR2A	Vascular	C05_R03	N120_H30_lowExcit	FALSE	0	18			72
FECH	Vascular	C05_R03	N120_H30_lowExcit	FALSE	0	28			73
FOSB	Vascular	C05_R03	N120_H30_lowExcit	FALSE	0	12			74
FYB1	Vascular	C05_R03	N120_H30_lowExcit	FALSE	0	3			75
GAD2	Vascular	C05_R03	N120_H30_lowExcit	FALSE	0	18			76
GALNS	Vascular	C05_R03	N120_H30_lowExcit	FALSE	0	23			77
GAS2	Vascular	C05_R03	N120_H30_lowExcit	FALSE	0	38			78
GHDC	Vascular	C05_R03	N120_H30_lowExcit	FALSE	0	36			79
GJB6	Vascular	C05_R03	N120_H30_lowExcit	FALSE	0	27			80
GLO1	Vascular	C05_R03	N120_H30_lowExcit	FALSE	0	21			81
GNPDA1	Vascular	C05_R03	N120_H30_lowExcit	FALSE	0	7			82
GOLIM4	Vascular	C05_R03	N120_H30_lowExcit	FALSE	0	17			83
GPR149	Vascular	C05_R03	N120_H30_lowExcit	FALSE	0	31			84
GPR153	Vascular	C05_R03	N120_H30_lowExcit	FALSE	0	15			85
HAUS5	Vascular	C05_R03	N120_H30_lowExcit	FALSE	0	40			86
HDAC2	Vascular	C05_R03	N120_H30_lowExcit	FALSE	0	35			87
HLA-DMB	Vascular	C05_R03	N120_H30_lowExcit	FALSE	0	29			88
HRASLS	Vascular	C05_R03	N120_H30_lowExcit	FALSE	0	15			89
IFIT2	Vascular	C05_R03	N120_H30_lowExcit	FALSE	0	20			90
IFIT5	Vascular	C05_R03	N120_H30_lowExcit	FALSE	0	3			91
INHBA	Vascular	C05_R03	N120_H30_lowExcit	FALSE	0	20			92
IRS1	Vascular	C05_R03	N120_H30_lowExcit	FALSE	0	37			93
ISY1-RAB43	Vascular	C05_R03	N120_H30_lowExcit	FALSE	0	30			94
KANK4	Vascular	C05_R03	N120_H30_lowExcit	FALSE	0	39			95
KANSL3	Vascular	C05_R03	N120_H30_lowExcit	FALSE	0	1			96
KIAA1147	Vascular	C05_R03	N120_H30_lowExcit	FALSE	0	2			97
LAMTOR3	Vascular	C05_R03	N120_H30_lowExcit	FALSE	0	14			98
LDLR	Vascular	C05_R03	N120_H30_lowExcit	FALSE	0	34			99
LINC00299	Vascular	C05_R03	N120_H30_lowExcit	FALSE	0	25			100
LINC00463	Vascular	C05_R03	N120_H30_lowExcit	FALSE	0	26			101
LINC00507	Vascular	C05_R03	N120_H30_lowExcit	FALSE	0	28			102
LINC01608	Vascular	C05_R03	N120_H30_lowExcit	FALSE	0	26			103
LINC02147	Vascular	C05_R03	N120_H30_lowExcit	FALSE	0	8			104
LINC02254	Vascular	C05_R03	N120_H30_lowExcit	FALSE	0	2			105
LPAR5	Vascular	C05_R03	N120_H30_lowExcit	FALSE	0	22			106
LPP	Vascular	C05_R03	N120_H30_lowExcit	FALSE	0	10			107
LSMEM1	Vascular	C05_R03	N120_H30_lowExcit	FALSE	0	8			108
LY86-AS1	Vascular	C05_R03	N120_H30_lowExcit	FALSE	0	26			109
MALINC1	Vascular	C05_R03	N120_H30_lowExcit	FALSE	0	38			110
MAP3K7	Vascular	C05_R03	N120_H30_lowExcit	FALSE	0	9			111
MARCH5	Vascular	C05_R03	N120_H30_lowExcit	FALSE	0	29			112
MCRIP2	Vascular	C05_R03	N120_H30_lowExcit	FALSE	0	40			113
MED19	Vascular	C05_R03	N120_H30_lowExcit	FALSE	0	19			114
MEPE	Vascular	C05_R03	N120_H30_lowExcit	FALSE	0	32			115
MPND	Vascular	C05_R03	N120_H30_lowExcit	FALSE	0	32			116
MRPL4	Vascular	C05_R03	N120_H30_lowExcit	FALSE	0	32			117
MS4A6A	Vascular	C05_R03	N120_H30_lowExcit	FALSE	0	3			118
MSANTD3	Vascular	C05_R03	N120_H30_lowExcit	FALSE	0	33			119
MYL6B	Vascular	C05_R03	N120_H30_lowExcit	FALSE	0	13			120
MYRF	Vascular	C05_R03	N120_H30_lowExcit	FALSE	0	30			121
N4BP2	Vascular	C05_R03	N120_H30_lowExcit	FALSE	0	10			122
N4BP2L1	Vascular	C05_R03	N120_H30_lowExcit	FALSE	0	6			123
NBPF9	Vascular	C05_R03	N120_H30_lowExcit	FALSE	0	7			124
NCLN	Vascular	C05_R03	N120_H30_lowExcit	FALSE	0	22			125
NCR3LG1	Vascular	C05_R03	N120_H30_lowExcit	FALSE	0	14			126
NDP	Vascular	C05_R03	N120_H30_lowExcit	FALSE	0	32			127
NELL2	Vascular	C05_R03	N120_H30_lowExcit	FALSE	0	17			128
NPFFR1	Vascular	C05_R03	N120_H30_lowExcit	FALSE	0	12			129
NPHP3-ACAD11	Vascular	C05_R03	N120_H30_lowExcit	FALSE	0	36			130
NRDE2	Vascular	C05_R03	N120_H30_lowExcit	FALSE	0	1			131
NUDT4	Vascular	C05_R03	N120_H30_lowExcit	FALSE	0	10			132
ONECUT2	Vascular	C05_R03	N120_H30_lowExcit	FALSE	0	34			133
OR2L3	Vascular	C05_R03	N120_H30_lowExcit	FALSE	0	39			134
PABPC1L2B	Vascular	C05_R03	N120_H30_lowExcit	FALSE	0	33			135
PAK1IP1	Vascular	C05_R03	N120_H30_lowExcit	FALSE	0	11			136
PDGFD	Vascular	C05_R03	N120_H30_lowExcit	FALSE	0	13			137
PDGFRA	Vascular	C05_R03	N120_H30_lowExcit	FALSE	0	4			138
PDZRN4	Vascular	C05_R03	N120_H30_lowExcit	FALSE	0	25			139
PGBD2	Vascular	C05_R03	N120_H30_lowExcit	FALSE	0	30			140
PHC2	Vascular	C05_R03	N120_H30_lowExcit	FALSE	0	25			141
PHKG2	Vascular	C05_R03	N120_H30_lowExcit	FALSE	0	19			142
PIK3R5	Vascular	C05_R03	N120_H30_lowExcit	FALSE	0	14			143
PLEKHA6	Vascular	C05_R03	N120_H30_lowExcit	FALSE	0	8			144
PLPP4	Vascular	C05_R03	N120_H30_lowExcit	FALSE	0	16			145
PLS3	Vascular	C05_R03	N120_H30_lowExcit	FALSE	0	24			146
PMP22	Vascular	C05_R03	N120_H30_lowExcit	FALSE	0	19			147
PNKP	Vascular	C05_R03	N120_H30_lowExcit	FALSE	0	27			148
POC5	Vascular	C05_R03	N120_H30_lowExcit	FALSE	0	24			149
POMP	Vascular	C05_R03	N120_H30_lowExcit	FALSE	0	2			150
POSTN	Vascular	C05_R03	N120_H30_lowExcit	FALSE	0	30			151
PPIL1	Vascular	C05_R03	N120_H30_lowExcit	FALSE	0	37			152
PPP1R1A	Vascular	C05_R03	N120_H30_lowExcit	FALSE	0	9			153
PPTC7	Vascular	C05_R03	N120_H30_lowExcit	FALSE	0	16			154
PRCC	Vascular	C05_R03	N120_H30_lowExcit	FALSE	0	27			155
PRNP	Vascular	C05_R03	N120_H30_lowExcit	FALSE	0	20			156
PSMD6	Vascular	C05_R03	N120_H30_lowExcit	FALSE	0	34			157
PTPN4	Vascular	C05_R03	N120_H30_lowExcit	FALSE	0	6			158
PWRN3	Vascular	C05_R03	N120_H30_lowExcit	FALSE	0	39			159
QPCT	Vascular	C05_R03	N120_H30_lowExcit	FALSE	0	40			160
R3HDM2	Vascular	C05_R03	N120_H30_lowExcit	FALSE	0	12			161
RAB26	Vascular	C05_R03	N120_H30_lowExcit	FALSE	0	10			162
RAB6A	Vascular	C05_R03	N120_H30_lowExcit	FALSE	0	29			163
RNF43	Vascular	C05_R03	N120_H30_lowExcit	FALSE	0	20			164
RPL36AL	Vascular	C05_R03	N120_H30_lowExcit	FALSE	0	17			165
RPRD1A	Vascular	C05_R03	N120_H30_lowExcit	FALSE	0	9			166
SCARA5	Vascular	C05_R03	N120_H30_lowExcit	FALSE	0	35			167
SCN9A	Vascular	C05_R03	N120_H30_lowExcit	FALSE	0	35			168
SDF2L1	Vascular	C05_R03	N120_H30_lowExcit	FALSE	0	29			169
SDS	Vascular	C05_R03	N120_H30_lowExcit	FALSE	0	15			170
SFR1	Vascular	C05_R03	N120_H30_lowExcit	FALSE	0	25			171
SKIV2L	Vascular	C05_R03	N120_H30_lowExcit	FALSE	0	29			172
SLC16A1-AS1	Vascular	C05_R03	N120_H30_lowExcit	FALSE	0	8			173
SLC17A8	Vascular	C05_R03	N120_H30_lowExcit	FALSE	0	23			174
SLC22A18	Vascular	C05_R03	N120_H30_lowExcit	FALSE	0	26			175
SLC25A26	Vascular	C05_R03	N120_H30_lowExcit	FALSE	0	33			176
SLC32A1	Vascular	C05_R03	N120_H30_lowExcit	FALSE	0	6			177
SNCAIP	Vascular	C05_R03	N120_H30_lowExcit	FALSE	0	11			178
SPRY4	Vascular	C05_R03	N120_H30_lowExcit	FALSE	0	7			179
SRP9	Vascular	C05_R03	N120_H30_lowExcit	FALSE	0	5			180
TANK	Vascular	C05_R03	N120_H30_lowExcit	FALSE	0	36			181
TM2D2	Vascular	C05_R03	N120_H30_lowExcit	FALSE	0	21			182
TMC6	Vascular	C05_R03	N120_H30_lowExcit	FALSE	0	1			183
TMEM14A	Vascular	C05_R03	N120_H30_lowExcit	FALSE	0	38			184
TMEM240	Vascular	C05_R03	N120_H30_lowExcit	FALSE	0	23			185
TOP2B	Vascular	C05_R03	N120_H30_lowExcit	FALSE	0	1			186
TPR	Vascular	C05_R03	N120_H30_lowExcit	FALSE	0	32			187
TRIP4	Vascular	C05_R03	N120_H30_lowExcit	FALSE	0	33			188
TRMT9B	Vascular	C05_R03	N120_H30_lowExcit	FALSE	0	6			189
UBAP2L	Vascular	C05_R03	N120_H30_lowExcit	FALSE	0	1			190
UBXN1	Vascular	C05_R03	N120_H30_lowExcit	FALSE	0	14			191
UCK1	Vascular	C05_R03	N120_H30_lowExcit	FALSE	0	21			192
VSIG4	Vascular	C05_R03	N120_H30_lowExcit	FALSE	0	23			193
WASHC2C	Vascular	C05_R03	N120_H30_lowExcit	FALSE	0	21			194
WASHC3	Vascular	C05_R03	N120_H30_lowExcit	FALSE	0	2			195
WDFY4	Vascular	C05_R03	N120_H30_lowExcit	FALSE	0	18			196
ZFP69B	Vascular	C05_R03	N120_H30_lowExcit	FALSE	0	26			197
ZFYVE21	Vascular	C05_R03	N120_H30_lowExcit	FALSE	0	5			198
ZNF383	Vascular	C05_R03	N120_H30_lowExcit	FALSE	0	19			199
ZNF804A	Vascular	C05_R03	N120_H30_lowExcit	FALSE	0	37			200
ABCB1	Astro	C05_R04	N120_H30_lowExcit	FALSE	0	36			1
ABCD3	Astro	C05_R04	N120_H30_lowExcit	FALSE	0	19			2
ABCG2	Astro	C05_R04	N120_H30_lowExcit	FALSE	0	4			3
AC005186.1	Astro	C05_R04	N120_H30_lowExcit	FALSE	0	13			4
AC008892.1	Astro	C05_R04	N120_H30_lowExcit	FALSE	0	22			5
AC018647.1	Astro	C05_R04	N120_H30_lowExcit	FALSE	0	18			6
AC019257.8	Astro	C05_R04	N120_H30_lowExcit	FALSE	0	28			7
AC027288.3	Astro	C05_R04	N120_H30_lowExcit	FALSE	0	39			8
AC036108.3	Astro	C05_R04	N120_H30_lowExcit	FALSE	0	15			9
AC062017.1	Astro	C05_R04	N120_H30_lowExcit	FALSE	0	16			10
AC067956.1	Astro	C05_R04	N120_H30_lowExcit	FALSE	0	16			11
AC069272.1	Astro	C05_R04	N120_H30_lowExcit	FALSE	0	39			12
AC069544.1	Astro	C05_R04	N120_H30_lowExcit	FALSE	0	25			13
AC079089.1	Astro	C05_R04	N120_H30_lowExcit	FALSE	0	13			14
AC079226.2	Astro	C05_R04	N120_H30_lowExcit	FALSE	0	31			15
AC090403.1	Astro	C05_R04	N120_H30_lowExcit	FALSE	0	20			16
AC090531.1	Astro	C05_R04	N120_H30_lowExcit	FALSE	0	37			17
AC091153.2	Astro	C05_R04	N120_H30_lowExcit	FALSE	0	5			18
AC093227.2	Astro	C05_R04	N120_H30_lowExcit	FALSE	0	27			19
AC098864.1	Astro	C05_R04	N120_H30_lowExcit	FALSE	0	33			20
AC124254.1	Astro	C05_R04	N120_H30_lowExcit	FALSE	0	15			21
AC131934.1	Astro	C05_R04	N120_H30_lowExcit	FALSE	0	2			22
AC139795.2	Astro	C05_R04	N120_H30_lowExcit	FALSE	0	38			23
AC234582.1	Astro	C05_R04	N120_H30_lowExcit	FALSE	0	40			24
AL022068.1	Astro	C05_R04	N120_H30_lowExcit	FALSE	0	34			25
AL078459.1	Astro	C05_R04	N120_H30_lowExcit	FALSE	0	9			26
AL157392.2	Astro	C05_R04	N120_H30_lowExcit	FALSE	0	27			27
AL158055.1	Astro	C05_R04	N120_H30_lowExcit	FALSE	0	6			28
AL445250.1	Astro	C05_R04	N120_H30_lowExcit	FALSE	0	16			29
ALDH1A1	Astro	C05_R04	N120_H30_lowExcit	FALSE	0	36			30
ALDH6A1	Astro	C05_R04	N120_H30_lowExcit	FALSE	0	24			31
ANGPT2	Astro	C05_R04	N120_H30_lowExcit	FALSE	0	35			32
ANO3	Astro	C05_R04	N120_H30_lowExcit	FALSE	0	38			33
AP001628.1	Astro	C05_R04	N120_H30_lowExcit	FALSE	0	22			34
AP001993.1	Astro	C05_R04	N120_H30_lowExcit	FALSE	0	21			35
APBB1IP	Astro	C05_R04	N120_H30_lowExcit	FALSE	0	9			36
ARHGAP31	Astro	C05_R04	N120_H30_lowExcit	FALSE	0	8			37
ARHGAP45	Astro	C05_R04	N120_H30_lowExcit	FALSE	0	23			38
ARHGDIG	Astro	C05_R04	N120_H30_lowExcit	FALSE	0	34			39
ATP11A	Astro	C05_R04	N120_H30_lowExcit	FALSE	0	7			40
BLNK	Astro	C05_R04	N120_H30_lowExcit	FALSE	0	12			41
BRIX1	Astro	C05_R04	N120_H30_lowExcit	FALSE	0	12			42
C1QTNF4	Astro	C05_R04	N120_H30_lowExcit	FALSE	0	14			43
CA3	Astro	C05_R04	N120_H30_lowExcit	FALSE	0	40			44
CABP1	Astro	C05_R04	N120_H30_lowExcit	FALSE	0	37			45
CASC2	Astro	C05_R04	N120_H30_lowExcit	FALSE	0	31			46
CD14	Astro	C05_R04	N120_H30_lowExcit	FALSE	0	5			47
CDC73	Astro	C05_R04	N120_H30_lowExcit	FALSE	0	31			48
CDYL	Astro	C05_R04	N120_H30_lowExcit	FALSE	0	17			49
CFLAR	Astro	C05_R04	N120_H30_lowExcit	FALSE	0	4			50
CIB1	Astro	C05_R04	N120_H30_lowExcit	FALSE	0	11			51
CITED4	Astro	C05_R04	N120_H30_lowExcit	FALSE	0	11			52
CLMN	Astro	C05_R04	N120_H30_lowExcit	FALSE	0	31			53
CREBZF	Astro	C05_R04	N120_H30_lowExcit	FALSE	0	18			54
CUL4A	Astro	C05_R04	N120_H30_lowExcit	FALSE	0	22			55
DGKQ	Astro	C05_R04	N120_H30_lowExcit	FALSE	0	4			56
DIAPH3	Astro	C05_R04	N120_H30_lowExcit	FALSE	0	5			57
DLL3	Astro	C05_R04	N120_H30_lowExcit	FALSE	0	28			58
DNAJC7	Astro	C05_R04	N120_H30_lowExcit	FALSE	0	3			59
DNAJC8	Astro	C05_R04	N120_H30_lowExcit	FALSE	0	13			60
DOCK2	Astro	C05_R04	N120_H30_lowExcit	FALSE	0	28			61
DOT1L	Astro	C05_R04	N120_H30_lowExcit	FALSE	0	24			62
EFHD1	Astro	C05_R04	N120_H30_lowExcit	FALSE	0	10			63
EMILIN3	Astro	C05_R04	N120_H30_lowExcit	FALSE	0	35			64
EMX2OS	Astro	C05_R04	N120_H30_lowExcit	FALSE	0	17			65
EPB41L1	Astro	C05_R04	N120_H30_lowExcit	FALSE	0	3			66
EPSTI1	Astro	C05_R04	N120_H30_lowExcit	FALSE	0	24			67
F11-AS1	Astro	C05_R04	N120_H30_lowExcit	FALSE	0	11			68
FAAP100	Astro	C05_R04	N120_H30_lowExcit	FALSE	0	7			69
FAM163A	Astro	C05_R04	N120_H30_lowExcit	FALSE	0	4			70
FBXO4	Astro	C05_R04	N120_H30_lowExcit	FALSE	0	30			71
FCGR2A	Astro	C05_R04	N120_H30_lowExcit	FALSE	0	18			72
FECH	Astro	C05_R04	N120_H30_lowExcit	FALSE	0	28			73
FOSB	Astro	C05_R04	N120_H30_lowExcit	FALSE	0	12			74
FYB1	Astro	C05_R04	N120_H30_lowExcit	FALSE	0	3			75
GAD2	Astro	C05_R04	N120_H30_lowExcit	FALSE	0	18			76
GALNS	Astro	C05_R04	N120_H30_lowExcit	FALSE	0	23			77
GAS2	Astro	C05_R04	N120_H30_lowExcit	FALSE	0	38			78
GHDC	Astro	C05_R04	N120_H30_lowExcit	FALSE	0	36			79
GJB6	Astro	C05_R04	N120_H30_lowExcit	FALSE	0	27			80
GLO1	Astro	C05_R04	N120_H30_lowExcit	FALSE	0	21			81
GNPDA1	Astro	C05_R04	N120_H30_lowExcit	FALSE	0	7			82
GOLIM4	Astro	C05_R04	N120_H30_lowExcit	FALSE	0	17			83
GPR149	Astro	C05_R04	N120_H30_lowExcit	FALSE	0	31			84
GPR153	Astro	C05_R04	N120_H30_lowExcit	FALSE	0	15			85
HAUS5	Astro	C05_R04	N120_H30_lowExcit	FALSE	0	40			86
HDAC2	Astro	C05_R04	N120_H30_lowExcit	FALSE	0	35			87
HLA-DMB	Astro	C05_R04	N120_H30_lowExcit	FALSE	0	29			88
HRASLS	Astro	C05_R04	N120_H30_lowExcit	FALSE	0	15			89
IFIT2	Astro	C05_R04	N120_H30_lowExcit	FALSE	0	20			90
IFIT5	Astro	C05_R04	N120_H30_lowExcit	FALSE	0	3			91
INHBA	Astro	C05_R04	N120_H30_lowExcit	FALSE	0	20			92
IRS1	Astro	C05_R04	N120_H30_lowExcit	FALSE	0	37			93
ISY1-RAB43	Astro	C05_R04	N120_H30_lowExcit	FALSE	0	30			94
KANK4	Astro	C05_R04	N120_H30_lowExcit	FALSE	0	39			95
KANSL3	Astro	C05_R04	N120_H30_lowExcit	FALSE	0	1			96
KIAA1147	Astro	C05_R04	N120_H30_lowExcit	FALSE	0	2			97
LAMTOR3	Astro	C05_R04	N120_H30_lowExcit	FALSE	0	14			98
LDLR	Astro	C05_R04	N120_H30_lowExcit	FALSE	0	34			99
LINC00299	Astro	C05_R04	N120_H30_lowExcit	FALSE	0	25			100
LINC00463	Astro	C05_R04	N120_H30_lowExcit	FALSE	0	26			101
LINC00507	Astro	C05_R04	N120_H30_lowExcit	FALSE	0	28			102
LINC01608	Astro	C05_R04	N120_H30_lowExcit	FALSE	0	26			103
LINC02147	Astro	C05_R04	N120_H30_lowExcit	FALSE	0	8			104
LINC02254	Astro	C05_R04	N120_H30_lowExcit	FALSE	0	2			105
LPAR5	Astro	C05_R04	N120_H30_lowExcit	FALSE	0	22			106
LPP	Astro	C05_R04	N120_H30_lowExcit	FALSE	0	10			107
LSMEM1	Astro	C05_R04	N120_H30_lowExcit	FALSE	0	8			108
LY86-AS1	Astro	C05_R04	N120_H30_lowExcit	FALSE	0	26			109
MALINC1	Astro	C05_R04	N120_H30_lowExcit	FALSE	0	38			110
MAP3K7	Astro	C05_R04	N120_H30_lowExcit	FALSE	0	9			111
MARCH5	Astro	C05_R04	N120_H30_lowExcit	FALSE	0	29			112
MCRIP2	Astro	C05_R04	N120_H30_lowExcit	FALSE	0	40			113
MED19	Astro	C05_R04	N120_H30_lowExcit	FALSE	0	19			114
MEPE	Astro	C05_R04	N120_H30_lowExcit	FALSE	0	32			115
MPND	Astro	C05_R04	N120_H30_lowExcit	FALSE	0	32			116
MRPL4	Astro	C05_R04	N120_H30_lowExcit	FALSE	0	32			117
MS4A6A	Astro	C05_R04	N120_H30_lowExcit	FALSE	0	3			118
MSANTD3	Astro	C05_R04	N120_H30_lowExcit	FALSE	0	33			119
MYL6B	Astro	C05_R04	N120_H30_lowExcit	FALSE	0	13			120
MYRF	Astro	C05_R04	N120_H30_lowExcit	FALSE	0	30			121
N4BP2	Astro	C05_R04	N120_H30_lowExcit	FALSE	0	10			122
N4BP2L1	Astro	C05_R04	N120_H30_lowExcit	FALSE	0	6			123
NBPF9	Astro	C05_R04	N120_H30_lowExcit	FALSE	0	7			124
NCLN	Astro	C05_R04	N120_H30_lowExcit	FALSE	0	22			125
NCR3LG1	Astro	C05_R04	N120_H30_lowExcit	FALSE	0	14			126
NDP	Astro	C05_R04	N120_H30_lowExcit	FALSE	0	32			127
NELL2	Astro	C05_R04	N120_H30_lowExcit	FALSE	0	17			128
NPFFR1	Astro	C05_R04	N120_H30_lowExcit	FALSE	0	12			129
NPHP3-ACAD11	Astro	C05_R04	N120_H30_lowExcit	FALSE	0	36			130
NRDE2	Astro	C05_R04	N120_H30_lowExcit	FALSE	0	1			131
NUDT4	Astro	C05_R04	N120_H30_lowExcit	FALSE	0	10			132
ONECUT2	Astro	C05_R04	N120_H30_lowExcit	FALSE	0	34			133
OR2L3	Astro	C05_R04	N120_H30_lowExcit	FALSE	0	39			134
PABPC1L2B	Astro	C05_R04	N120_H30_lowExcit	FALSE	0	33			135
PAK1IP1	Astro	C05_R04	N120_H30_lowExcit	FALSE	0	11			136
PDGFD	Astro	C05_R04	N120_H30_lowExcit	FALSE	0	13			137
PDGFRA	Astro	C05_R04	N120_H30_lowExcit	FALSE	0	4			138
PDZRN4	Astro	C05_R04	N120_H30_lowExcit	FALSE	0	25			139
PGBD2	Astro	C05_R04	N120_H30_lowExcit	FALSE	0	30			140
PHC2	Astro	C05_R04	N120_H30_lowExcit	FALSE	0	25			141
PHKG2	Astro	C05_R04	N120_H30_lowExcit	FALSE	0	19			142
PIK3R5	Astro	C05_R04	N120_H30_lowExcit	FALSE	0	14			143
PLEKHA6	Astro	C05_R04	N120_H30_lowExcit	FALSE	0	8			144
PLPP4	Astro	C05_R04	N120_H30_lowExcit	FALSE	0	16			145
PLS3	Astro	C05_R04	N120_H30_lowExcit	FALSE	0	24			146
PMP22	Astro	C05_R04	N120_H30_lowExcit	FALSE	0	19			147
PNKP	Astro	C05_R04	N120_H30_lowExcit	FALSE	0	27			148
POC5	Astro	C05_R04	N120_H30_lowExcit	FALSE	0	24			149
POMP	Astro	C05_R04	N120_H30_lowExcit	FALSE	0	2			150
POSTN	Astro	C05_R04	N120_H30_lowExcit	FALSE	0	30			151
PPIL1	Astro	C05_R04	N120_H30_lowExcit	FALSE	0	37			152
PPP1R1A	Astro	C05_R04	N120_H30_lowExcit	FALSE	0	9			153
PPTC7	Astro	C05_R04	N120_H30_lowExcit	FALSE	0	16			154
PRCC	Astro	C05_R04	N120_H30_lowExcit	FALSE	0	27			155
PRNP	Astro	C05_R04	N120_H30_lowExcit	FALSE	0	20			156
PSMD6	Astro	C05_R04	N120_H30_lowExcit	FALSE	0	34			157
PTPN4	Astro	C05_R04	N120_H30_lowExcit	FALSE	0	6			158
PWRN3	Astro	C05_R04	N120_H30_lowExcit	FALSE	0	39			159
QPCT	Astro	C05_R04	N120_H30_lowExcit	FALSE	0	40			160
R3HDM2	Astro	C05_R04	N120_H30_lowExcit	FALSE	0	12			161
RAB26	Astro	C05_R04	N120_H30_lowExcit	FALSE	0	10			162
RAB6A	Astro	C05_R04	N120_H30_lowExcit	FALSE	0	29			163
RNF43	Astro	C05_R04	N120_H30_lowExcit	FALSE	0	20			164
RPL36AL	Astro	C05_R04	N120_H30_lowExcit	FALSE	0	17			165
RPRD1A	Astro	C05_R04	N120_H30_lowExcit	FALSE	0	9			166
SCARA5	Astro	C05_R04	N120_H30_lowExcit	FALSE	0	35			167
SCN9A	Astro	C05_R04	N120_H30_lowExcit	FALSE	0	35			168
SDF2L1	Astro	C05_R04	N120_H30_lowExcit	FALSE	0	29			169
SDS	Astro	C05_R04	N120_H30_lowExcit	FALSE	0	15			170
SFR1	Astro	C05_R04	N120_H30_lowExcit	FALSE	0	25			171
SKIV2L	Astro	C05_R04	N120_H30_lowExcit	FALSE	0	29			172
SLC16A1-AS1	Astro	C05_R04	N120_H30_lowExcit	FALSE	0	8			173
SLC17A8	Astro	C05_R04	N120_H30_lowExcit	FALSE	0	23			174
SLC22A18	Astro	C05_R04	N120_H30_lowExcit	FALSE	0	26			175
SLC25A26	Astro	C05_R04	N120_H30_lowExcit	FALSE	0	33			176
SLC32A1	Astro	C05_R04	N120_H30_lowExcit	FALSE	0	6			177
SNCAIP	Astro	C05_R04	N120_H30_lowExcit	FALSE	0	11			178
SPRY4	Astro	C05_R04	N120_H30_lowExcit	FALSE	0	7			179
SRP9	Astro	C05_R04	N120_H30_lowExcit	FALSE	0	5			180
TANK	Astro	C05_R04	N120_H30_lowExcit	FALSE	0	36			181
TM2D2	Astro	C05_R04	N120_H30_lowExcit	FALSE	0	21			182
TMC6	Astro	C05_R04	N120_H30_lowExcit	FALSE	0	1			183
TMEM14A	Astro	C05_R04	N120_H30_lowExcit	FALSE	0	38			184
TMEM240	Astro	C05_R04	N120_H30_lowExcit	FALSE	0	23			185
TOP2B	Astro	C05_R04	N120_H30_lowExcit	FALSE	0	1			186
TPR	Astro	C05_R04	N120_H30_lowExcit	FALSE	0	32			187
TRIP4	Astro	C05_R04	N120_H30_lowExcit	FALSE	0	33			188
TRMT9B	Astro	C05_R04	N120_H30_lowExcit	FALSE	0	6			189
UBAP2L	Astro	C05_R04	N120_H30_lowExcit	FALSE	0	1			190
UBXN1	Astro	C05_R04	N120_H30_lowExcit	FALSE	0	14			191
UCK1	Astro	C05_R04	N120_H30_lowExcit	FALSE	0	21			192
VSIG4	Astro	C05_R04	N120_H30_lowExcit	FALSE	0	23			193
WASHC2C	Astro	C05_R04	N120_H30_lowExcit	FALSE	0	21			194
WASHC3	Astro	C05_R04	N120_H30_lowExcit	FALSE	0	2			195
WDFY4	Astro	C05_R04	N120_H30_lowExcit	FALSE	0	18			196
ZFP69B	Astro	C05_R04	N120_H30_lowExcit	FALSE	0	26			197
ZFYVE21	Astro	C05_R04	N120_H30_lowExcit	FALSE	0	5			198
ZNF383	Astro	C05_R04	N120_H30_lowExcit	FALSE	0	19			199
ZNF804A	Astro	C05_R04	N120_H30_lowExcit	FALSE	0	37			200
ABCB1	Excit	C05_R04	N120_H30_lowExcit	FALSE	0	36			1
ABCD3	Excit	C05_R04	N120_H30_lowExcit	TRUE	-0.122759898399793	19	22:21015043:A:G	0.670833333333333	2
ABCG2	Excit	C05_R04	N120_H30_lowExcit	FALSE	0	4			3
AC005186.1	Excit	C05_R04	N120_H30_lowExcit	FALSE	0	13			4
AC008892.1	Excit	C05_R04	N120_H30_lowExcit	TRUE	-0.411041485524326	22	22:21167184:C:T	0.0791666666666667	5
AC018647.1	Excit	C05_R04	N120_H30_lowExcit	FALSE	0	18			6
AC019257.8	Excit	C05_R04	N120_H30_lowExcit	TRUE	0.384046980859919	28	22:21461501:C:T	0.104166666666667	7
AC027288.3	Excit	C05_R04	N120_H30_lowExcit	TRUE	-0.617681761945978	39	22:22112089:A:G	0.05	8
AC036108.3	Excit	C05_R04	N120_H30_lowExcit	FALSE	0	15			9
AC062017.1	Excit	C05_R04	N120_H30_lowExcit	TRUE	-0.586034601272786	16	22:20871754:A:G	0.816666666666667	10
AC067956.1	Excit	C05_R04	N120_H30_lowExcit	TRUE	0.175860090110646	16	22:20855539:T:C	0.05	11
AC069272.1	Excit	C05_R04	N120_H30_lowExcit	FALSE	0	39			12
AC069544.1	Excit	C05_R04	N120_H30_lowExcit	FALSE	0	25			13
AC079089.1	Excit	C05_R04	N120_H30_lowExcit	FALSE	0	13			14
AC079226.2	Excit	C05_R04	N120_H30_lowExcit	FALSE	0	31			15
AC090403.1	Excit	C05_R04	N120_H30_lowExcit	FALSE	0	20			16
AC090531.1	Excit	C05_R04	N120_H30_lowExcit	TRUE	0.379854845361032	37	22:22005629:C:T	0.4875	17
AC091153.2	Excit	C05_R04	N120_H30_lowExcit	FALSE	0	5			18
AC093227.2	Excit	C05_R04	N120_H30_lowExcit	FALSE	0	27			19
AC098864.1	Excit	C05_R04	N120_H30_lowExcit	FALSE	0	33			20
AC124254.1	Excit	C05_R04	N120_H30_lowExcit	FALSE	0	15			21
AC131934.1	Excit	C05_R04	N120_H30_lowExcit	FALSE	0	2			22
AC139795.2	Excit	C05_R04	N120_H30_lowExcit	FALSE	0	38			23
AC234582.1	Excit	C05_R04	N120_H30_lowExcit	TRUE	-0.685705850352142	40	22:22173907:G:A	0.433333333333333	24
AL022068.1	Excit	C05_R04	N120_H30_lowExcit	FALSE	0	34			25
AL078459.1	Excit	C05_R04	N120_H30_lowExcit	FALSE	0	9			26
AL157392.2	Excit	C05_R04	N120_H30_lowExcit	FALSE	0	27			27
AL158055.1	Excit	C05_R04	N120_H30_lowExcit	FALSE	0	6			28
AL445250.1	Excit	C05_R04	N120_H30_lowExcit	FALSE	0	16			29
ALDH1A1	Excit	C05_R04	N120_H30_lowExcit	FALSE	0	36			30
ALDH6A1	Excit	C05_R04	N120_H30_lowExcit	FALSE	0	24			31
ANGPT2	Excit	C05_R04	N120_H30_lowExcit	FALSE	0	35			32
ANO3	Excit	C05_R04	N120_H30_lowExcit	TRUE	-0.130011890346832	38	22:22053885:G:T	0.3875	33
AP001628.1	Excit	C05_R04	N120_H30_lowExcit	FALSE	0	22			34
AP001993.1	Excit	C05_R04	N120_H30_lowExcit	FALSE	0	21			35
APBB1IP	Excit	C05_R04	N120_H30_lowExcit	FALSE	0	9			36
ARHGAP31	Excit	C05_R04	N120_H30_lowExcit	FALSE	0	8			37
ARHGAP45	Excit	C05_R04	N120_H30_lowExcit	FALSE	0	23			38
ARHGDIG	Excit	C05_R04	N120_H30_lowExcit	FALSE	0	34			39
ATP11A	Excit	C05_R04	N120_H30_lowExcit	FALSE	0	7			40
BLNK	Excit	C05_R04	N120_H30_lowExcit	FALSE	0	12			41
BRIX1	Excit	C05_R04	N120_H30_lowExcit	FALSE	0	12			42
C1QTNF4	Excit	C05_R04	N120_H30_lowExcit	FALSE	0	14			43
CA3	Excit	C05_R04	N120_H30_lowExcit	FALSE	0	40			44
CABP1	Excit	C05_R04	N120_H30_lowExcit	FALSE	0	37			45
CASC2	Excit	C05_R04	N120_H30_lowExcit	TRUE	-0.230928719470222	31	22:21603209:T:C	0.575	46
CD14	Excit	C05_R04	N120_H30_lowExcit	FALSE	0	5			47
CDC73	Excit	C05_R04	N120_H30_lowExcit	FALSE	0	31			48
CDYL	Excit	C05_R04	N120_H30_lowExcit	FALSE	0	17			49
CFLAR	Excit	C05_R04	N120_H30_lowExcit	FALSE	0	4			50
CIB1	Excit	C05_R04	N120_H30_lowExcit	FALSE	0	11			51
CITED4	Excit	C05_R04	N120_H30_lowExcit	FALSE	0	11			52
CLMN	Excit	C05_R04	N120_H30_lowExcit	FALSE	0	31			53
CREBZF	Excit	C05_R04	N120_H30_lowExcit	TRUE	-0.228832254581055	18	22:20958044:A:T	0.191666666666667	54
CUL4A	Excit	C05_R04	N120_H30_lowExcit	FALSE	0	22			55
DGKQ	Excit	C05_R04	N120_H30_lowExcit	FALSE	0	4			56
DIAPH3	Excit	C05_R04	N120_H30_lowExcit	FALSE	0	5			57
DLL3	Excit	C05_R04	N120_H30_lowExcit	FALSE	0	28			58
DNAJC7	Excit	C05_R04	N120_H30_lowExcit	FALSE	0	3			59
DNAJC8	Excit	C05_R04	N120_H30_lowExcit	FALSE	0	13			60
DOCK2	Excit	C05_R04	N120_H30_lowExcit	FALSE	0	28			61
DOT1L	Excit	C05_R04	N120_H30_lowExcit	FALSE	0	24			62
EFHD1	Excit	C05_R04	N120_H30_lowExcit	TRUE	0.362585816077603	10	22:20472631:G:A	0.075	63
EMILIN3	Excit	C05_R04	N120_H30_lowExcit	FALSE	0	35			64
EMX2OS	Excit	C05_R04	N120_H30_lowExcit	FALSE	0	17			65
EPB41L1	Excit	C05_R04	N120_H30_lowExcit	TRUE	-0.145780470705191	3	22:20106104:T:C	0.0625	66
EPSTI1	Excit	C05_R04	N120_H30_lowExcit	FALSE	0	24			67
F11-AS1	Excit	C05_R04	N120_H30_lowExcit	FALSE	0	11			68
FAAP100	Excit	C05_R04	N120_H30_lowExcit	TRUE	-0.41991039229497	7	22:20315929:C:T	0.35	69
FAM163A	Excit	C05_R04	N120_H30_lowExcit	FALSE	0	4			70
FBXO4	Excit	C05_R04	N120_H30_lowExcit	FALSE	0	30			71
FCGR2A	Excit	C05_R04	N120_H30_lowExcit	FALSE	0	18			72
FECH	Excit	C05_R04	N120_H30_lowExcit	TRUE	-0.201792260532539	28	22:21463730:G:A	0.120833333333333	73
FOSB	Excit	C05_R04	N120_H30_lowExcit	FALSE	0	12			74
FYB1	Excit	C05_R04	N120_H30_lowExcit	FALSE	0	3			75
GAD2	Excit	C05_R04	N120_H30_lowExcit	FALSE	0	18			76
GALNS	Excit	C05_R04	N120_H30_lowExcit	FALSE	0	23			77
GAS2	Excit	C05_R04	N120_H30_lowExcit	FALSE	0	38			78
GHDC	Excit	C05_R04	N120_H30_lowExcit	FALSE	0	36			79
GJB6	Excit	C05_R04	N120_H30_lowExcit	FALSE	0	27			80
GLO1	Excit	C05_R04	N120_H30_lowExcit	FALSE	0	21			81
GNPDA1	Excit	C05_R04	N120_H30_lowExcit	FALSE	0	7			82
GOLIM4	Excit	C05_R04	N120_H30_lowExcit	FALSE	0	17			83
GPR149	Excit	C05_R04	N120_H30_lowExcit	FALSE	0	31			84
GPR153	Excit	C05_R04	N120_H30_lowExcit	FALSE	0	15			85
HAUS5	Excit	C05_R04	N120_H30_lowExcit	TRUE	0.242904606175975	40	22:22157661:T:C	0.525	86
HDAC2	Excit	C05_R04	N120_H30_lowExcit	FALSE	0	35			87
HLA-DMB	Excit	C05_R04	N120_H30_lowExcit	FALSE	0	29			88
HRASLS	Excit	C05_R04	N120_H30_lowExcit	FALSE	0	15			89
IFIT2	Excit	C05_R04	N120_H30_lowExcit	TRUE	-0.435193495655678	20	22:21051987:T:C	0.3875	90
IFIT5	Excit	C05_R04	N120_H30_lowExcit	FALSE	0	3			91
INHBA	Excit	C05_R04	N120_H30_lowExcit	TRUE	-0.436210727048138	20	22:21073281:C:T	0.1	92
IRS1	Excit	C05_R04	N120_H30_lowExcit	FALSE	0	37			93
ISY1-RAB43	Excit	C05_R04	N120_H30_lowExcit	FALSE	0	30			94
KANK4	Excit	C05_R04	N120_H30_lowExcit	FALSE	0	39			95
KANSL3	Excit	C05_R04	N120_H30_lowExcit	FALSE	0	1			96
KIAA1147	Excit	C05_R04	N120_H30_lowExcit	FALSE	0	2			97
LAMTOR3	Excit	C05_R04	N120_H30_lowExcit	TRUE	0.249623411999867	14	22:20773860:T:C	0.225	98
LDLR	Excit	C05_R04	N120_H30_lowExcit	FALSE	0	34			99
LINC00299	Excit	C05_R04	N120_H30_lowExcit	TRUE	0.368067390826367	25	22:21313072:A:G	0.075	100
LINC00463	Excit	C05_R04	N120_H30_lowExcit	FALSE	0	26			101
LINC00507	Excit	C05_R04	N120_H30_lowExcit	FALSE	0	28			102
LINC01608	Excit	C05_R04	N120_H30_lowExcit	FALSE	0	26			103
LINC02147	Excit	C05_R04	N120_H30_lowExcit	TRUE	-0.545074603259165	8	22:20362878:T:G	0.258333333333333	104
LINC02254	Excit	C05_R04	N120_H30_lowExcit	FALSE	0	2			105
LPAR5	Excit	C05_R04	N120_H30_lowExcit	FALSE	0	22			106
LPP	Excit	C05_R04	N120_H30_lowExcit	FALSE	0	10			107
LSMEM1	Excit	C05_R04	N120_H30_lowExcit	TRUE	-0.359039228419584	8	22:20353475:T:A	0.104166666666667	108
LY86-AS1	Excit	C05_R04	N120_H30_lowExcit	FALSE	0	26			109
MALINC1	Excit	C05_R04	N120_H30_lowExcit	FALSE	0	38			110
MAP3K7	Excit	C05_R04	N120_H30_lowExcit	FALSE	0	9			111
MARCH5	Excit	C05_R04	N120_H30_lowExcit	FALSE	0	29			112
MCRIP2	Excit	C05_R04	N120_H30_lowExcit	FALSE	0	40			113
MED19	Excit	C05_R04	N120_H30_lowExcit	FALSE	0	19			114
MEPE	Excit	C05_R04	N120_H30_lowExcit	FALSE	0	32			115
MPND	Excit	C05_R04	N120_H30_lowExcit	FALSE	0	32			116
MRPL4	Excit	C05_R04	N120_H30_lowExcit	TRUE	-0.366093174147679	32	22:21661128:T:C	0.05	117
MS4A6A	Excit	C05_R04	N120_H30_lowExcit	TRUE	-0.594140724199201	3	22:20103012:G:A	0.0625	118
MSANTD3	Excit	C05_R04	N120_H30_lowExcit	FALSE	0	33			119
MYL6B	Excit	C05_R04	N120_H30_lowExcit	FALSE	0	13			120
MYRF	Excit	C05_R04	N120_H30_lowExcit	FALSE	0	30			121
N4BP2	Excit	C05_R04	N120_H30_lowExcit	FALSE	0	10			122
N4BP2L1	Excit	C05_R04	N120_H30_lowExcit	FALSE	0	6			123
NBPF9	Excit	C05_R04	N120_H30_lowExcit	FALSE	0	7			124
NCLN	Excit	C05_R04	N120_H30_lowExcit	FALSE	0	22			125
NCR3LG1	Excit	C05_R04	N120_H30_lowExcit	TRUE	-0.237390080752389	14	22:20764000:G:A	0.0833333333333333	126
NDP	Excit	C05_R04	N120_H30_lowExcit	FALSE	0	32			127
NELL2	Excit	C05_R04	N120_H30_lowExcit	TRUE	-0.137854798476479	17	22:20919755:C:T	0.191666666666667	128
NPFFR1	Excit	C05_R04	N120_H30_lowExcit	TRUE	-0.553899373860382	12	22:20659522:A:G	0.941666666666667	129
NPHP3-ACAD11	Excit	C05_R04	N120_H30_lowExcit	FALSE	0	36			130
NRDE2	Excit	C05_R04	N120_H30_lowExcit	TRUE	0.17329004980061	1	22:20020229:C:T	0.395833333333333	131
NUDT4	Excit	C05_R04	N120_H30_lowExcit	FALSE	0	10			132
ONECUT2	Excit	C05_R04	N120_H30_lowExcit	TRUE	0.326547331135181	34	22:21822362:C:A	0.1	133
OR2L3	Excit	C05_R04	N120_H30_lowExcit	FALSE	0	39			134
PABPC1L2B	Excit	C05_R04	N120_H30_lowExcit	FALSE	0	33			135
PAK1IP1	Excit	C05_R04	N120_H30_lowExcit	FALSE	0	11			136
PDGFD	Excit	C05_R04	N120_H30_lowExcit	FALSE	0	13			137
PDGFRA	Excit	C05_R04	N120_H30_lowExcit	FALSE	0	4			138
PDZRN4	Excit	C05_R04	N120_H30_lowExcit	FALSE	0	25			139
PGBD2	Excit	C05_R04	N120_H30_lowExcit	FALSE	0	30			140
PHC2	Excit	C05_R04	N120_H30_lowExcit	FALSE	0	25			141
PHKG2	Excit	C05_R04	N120_H30_lowExcit	TRUE	0.219919988017962	19	22:21010438:G:A	0.329166666666667	142
PIK3R5	Excit	C05_R04	N120_H30_lowExcit	FALSE	0	14			143
PLEKHA6	Excit	C05_R04	N120_H30_lowExcit	FALSE	0	8			144
PLPP4	Excit	C05_R04	N120_H30_lowExcit	TRUE	-0.488316335627022	16	22:20871754:A:G	0.816666666666667	145
PLS3	Excit	C05_R04	N120_H30_lowExcit	FALSE	0	24			146
PMP22	Excit	C05_R04	N120_H30_lowExcit	FALSE	0	19			147
PNKP	Excit	C05_R04	N120_H30_lowExcit	FALSE	0	27			148
POC5	Excit	C05_R04	N120_H30_lowExcit	TRUE	0.162958075752578	24	22:21266466:T:C	0.666666666666667	149
POMP	Excit	C05_R04	N120_H30_lowExcit	FALSE	0	2			150
POSTN	Excit	C05_R04	N120_H30_lowExcit	TRUE	0.624263482369877	30	22:21555717:C:T	0.145833333333333	151
PPIL1	Excit	C05_R04	N120_H30_lowExcit	FALSE	0	37			152
PPP1R1A	Excit	C05_R04	N120_H30_lowExcit	FALSE	0	9			153
PPTC7	Excit	C05_R04	N120_H30_lowExcit	FALSE	0	16			154
PRCC	Excit	C05_R04	N120_H30_lowExcit	FALSE	0	27			155
PRNP	Excit	C05_R04	N120_H30_lowExcit	TRUE	0.470461076023489	20	22:21066897:G:A	0.383333333333333	156
PSMD6	Excit	C05_R04	N120_H30_lowExcit	FALSE	0	34			157
PTPN4	Excit	C05_R04	N120_H30_lowExcit	FALSE	0	6			158
PWRN3	Excit	C05_R04	N120_H30_lowExcit	TRUE	0.927097144523176	39	22:22122149:T:C	0.141666666666667	159
QPCT	Excit	C05_R04	N120_H30_lowExcit	TRUE	0.299010999691841	40	22:22173907:G:A	0.433333333333333	160
R3HDM2	Excit	C05_R04	N120_H30_lowExcit	FALSE	0	12			161
RAB26	Excit	C05_R04	N120_H30_lowExcit	FALSE	0	10			162
RAB6A	Excit	C05_R04	N120_H30_lowExcit	FALSE	0	29			163
RNF43	Excit	C05_R04	N120_H30_lowExcit	FALSE	0	20			164
RPL36AL	Excit	C05_R04	N120_H30_lowExcit	FALSE	0	17			165
RPRD1A	Excit	C05_R04	N120_H30_lowExcit	FALSE	0	9			166
SCARA5	Excit	C05_R04	N120_H30_lowExcit	FALSE	0	35			167
SCN9A	Excit	C05_R04	N120_H30_lowExcit	FALSE	0	35			168
SDF2L1	Excit	C05_R04	N120_H30_lowExcit	FALSE	0	29			169
SDS	Excit	C05_R04	N120_H30_lowExcit	FALSE	0	15			170
SFR1	Excit	C05_R04	N120_H30_lowExcit	FALSE	0	25			171
SKIV2L	Excit	C05_R04	N120_H30_lowExcit	FALSE	0	29			172
SLC16A1-AS1	Excit	C05_R04	N120_H30_lowExcit	FALSE	0	8			173
SLC17A8	Excit	C05_R04	N120_H30_lowExcit	FALSE	0	23			174
SLC22A18	Excit	C05_R04	N120_H30_lowExcit	TRUE	0.769991633071822	26	22:21362474:A:C	0.454166666666667	175
SLC25A26	Excit	C05_R04	N120_H30_lowExcit	FALSE	0	33			176
SLC32A1	Excit	C05_R04	N120_H30_lowExcit	FALSE	0	6			177
SNCAIP	Excit	C05_R04	N120_H30_lowExcit	FALSE	0	11			178
SPRY4	Excit	C05_R04	N120_H30_lowExcit	FALSE	0	7			179
SRP9	Excit	C05_R04	N120_H30_lowExcit	TRUE	-0.355087209925426	5	22:20217680:C:T	0.1	180
TANK	Excit	C05_R04	N120_H30_lowExcit	FALSE	0	36			181
TM2D2	Excit	C05_R04	N120_H30_lowExcit	FALSE	0	21			182
TMC6	Excit	C05_R04	N120_H30_lowExcit	FALSE	0	1			183
TMEM14A	Excit	C05_R04	N120_H30_lowExcit	FALSE	0	38			184
TMEM240	Excit	C05_R04	N120_H30_lowExcit	FALSE	0	23			185
TOP2B	Excit	C05_R04	N120_H30_lowExcit	FALSE	0	1			186
TPR	Excit	C05_R04	N120_H30_lowExcit	FALSE	0	32			187
TRIP4	Excit	C05_R04	N120_H30_lowExcit	FALSE	0	33			188
TRMT9B	Excit	C05_R04	N120_H30_lowExcit	FALSE	0	6			189
UBAP2L	Excit	C05_R04	N120_H30_lowExcit	FALSE	0	1			190
UBXN1	Excit	C05_R04	N120_H30_lowExcit	FALSE	0	14			191
UCK1	Excit	C05_R04	N120_H30_lowExcit	FALSE	0	21			192
VSIG4	Excit	C05_R04	N120_H30_lowExcit	TRUE	-0.689976294267562	23	22:21215770:G:T	0.441666666666667	193
WASHC2C	Excit	C05_R04	N120_H30_lowExcit	FALSE	0	21			194
WASHC3	Excit	C05_R04	N120_H30_lowExcit	FALSE	0	2			195
WDFY4	Excit	C05_R04	N120_H30_lowExcit	FALSE	0	18			196
ZFP69B	Excit	C05_R04	N120_H30_lowExcit	FALSE	0	26			197
ZFYVE21	Excit	C05_R04	N120_H30_lowExcit	FALSE	0	5			198
ZNF383	Excit	C05_R04	N120_H30_lowExcit	FALSE	0	19			199
ZNF804A	Excit	C05_R04	N120_H30_lowExcit	TRUE	-0.308892633750012	37	22:22004418:G:A	0.1625	200
ABCB1	Inhib	C05_R04	N120_H30_lowExcit	TRUE	-0.964123792782124	36	22:21971041:C:T	0.2	1
ABCD3	Inhib	C05_R04	N120_H30_lowExcit	FALSE	0	19			2
ABCG2	Inhib	C05_R04	N120_H30_lowExcit	FALSE	0	4			3
AC005186.1	Inhib	C05_R04	N120_H30_lowExcit	FALSE	0	13			4
AC008892.1	Inhib	C05_R04	N120_H30_lowExcit	FALSE	0	22			5
AC018647.1	Inhib	C05_R04	N120_H30_lowExcit	FALSE	0	18			6
AC019257.8	Inhib	C05_R04	N120_H30_lowExcit	FALSE	0	28			7
AC027288.3	Inhib	C05_R04	N120_H30_lowExcit	FALSE	0	39			8
AC036108.3	Inhib	C05_R04	N120_H30_lowExcit	TRUE	0.751570310156837	15	22:20824470:T:A	0.816666666666667	9
AC062017.1	Inhib	C05_R04	N120_H30_lowExcit	FALSE	0	16			10
AC067956.1	Inhib	C05_R04	N120_H30_lowExcit	FALSE	0	16			11
AC069272.1	Inhib	C05_R04	N120_H30_lowExcit	TRUE	0.8992869217936	39	22:22116467:C:T	0.458333333333333	12
AC069544.1	Inhib	C05_R04	N120_H30_lowExcit	FALSE	0	25			13
AC079089.1	Inhib	C05_R04	N120_H30_lowExcit	FALSE	0	13			14
AC079226.2	Inhib	C05_R04	N120_H30_lowExcit	FALSE	0	31			15
AC090403.1	Inhib	C05_R04	N120_H30_lowExcit	FALSE	0	20			16
AC090531.1	Inhib	C05_R04	N120_H30_lowExcit	FALSE	0	37			17
AC091153.2	Inhib	C05_R04	N120_H30_lowExcit	TRUE	0.942903736057683	5	22:20217628:T:C	0.695833333333333	18
AC093227.2	Inhib	C05_R04	N120_H30_lowExcit	FALSE	0	27			19
AC098864.1	Inhib	C05_R04	N120_H30_lowExcit	FALSE	0	33			20
AC124254.1	Inhib	C05_R04	N120_H30_lowExcit	TRUE	-1.21787251998575	15	22:20800256:C:T	0.245833333333333	21
AC131934.1	Inhib	C05_R04	N120_H30_lowExcit	FALSE	0	2			22
AC139795.2	Inhib	C05_R04	N120_H30_lowExcit	FALSE	0	38			23
AC234582.1	Inhib	C05_R04	N120_H30_lowExcit	FALSE	0	40			24
AL022068.1	Inhib	C05_R04	N120_H30_lowExcit	FALSE	0	34			25
AL078459.1	Inhib	C05_R04	N120_H30_lowExcit	FALSE	0	9			26
AL157392.2	Inhib	C05_R04	N120_H30_lowExcit	TRUE	-1.0651375406618	27	22:21416819:T:C	0.104166666666667	27
AL158055.1	Inhib	C05_R04	N120_H30_lowExcit	FALSE	0	6			28
AL445250.1	Inhib	C05_R04	N120_H30_lowExcit	FALSE	0	16			29
ALDH1A1	Inhib	C05_R04	N120_H30_lowExcit	FALSE	0	36			30
ALDH6A1	Inhib	C05_R04	N120_H30_lowExcit	FALSE	0	24			31
ANGPT2	Inhib	C05_R04	N120_H30_lowExcit	FALSE	0	35			32
ANO3	Inhib	C05_R04	N120_H30_lowExcit	FALSE	0	38			33
AP001628.1	Inhib	C05_R04	N120_H30_lowExcit	FALSE	0	22			34
AP001993.1	Inhib	C05_R04	N120_H30_lowExcit	FALSE	0	21			35
APBB1IP	Inhib	C05_R04	N120_H30_lowExcit	TRUE	0.886005169579892	9	22:20401719:C:T	0.529166666666667	36
ARHGAP31	Inhib	C05_R04	N120_H30_lowExcit	FALSE	0	8			37
ARHGAP45	Inhib	C05_R04	N120_H30_lowExcit	FALSE	0	23			38
ARHGDIG	Inhib	C05_R04	N120_H30_lowExcit	FALSE	0	34			39
ATP11A	Inhib	C05_R04	N120_H30_lowExcit	FALSE	0	7			40
BLNK	Inhib	C05_R04	N120_H30_lowExcit	FALSE	0	12			41
BRIX1	Inhib	C05_R04	N120_H30_lowExcit	TRUE	-0.876722140581711	12	22:20650840:A:G	0.175	42
C1QTNF4	Inhib	C05_R04	N120_H30_lowExcit	FALSE	0	14			43
CA3	Inhib	C05_R04	N120_H30_lowExcit	FALSE	0	40			44
CABP1	Inhib	C05_R04	N120_H30_lowExcit	FALSE	0	37			45
CASC2	Inhib	C05_R04	N120_H30_lowExcit	TRUE	0.987806856375434	31	22:21614518:G:A	0.120833333333333	46
CD14	Inhib	C05_R04	N120_H30_lowExcit	FALSE	0	5			47
CDC73	Inhib	C05_R04	N120_H30_lowExcit	FALSE	0	31			48
CDYL	Inhib	C05_R04	N120_H30_lowExcit	FALSE	0	17			49
CFLAR	Inhib	C05_R04	N120_H30_lowExcit	FALSE	0	4			50
CIB1	Inhib	C05_R04	N120_H30_lowExcit	FALSE	0	11			51
CITED4	Inhib	C05_R04	N120_H30_lowExcit	FALSE	0	11			52
CLMN	Inhib	C05_R04	N120_H30_lowExcit	TRUE	0.314424332624078	31	22:21603209:T:C	0.575	53
CREBZF	Inhib	C05_R04	N120_H30_lowExcit	FALSE	0	18			54
CUL4A	Inhib	C05_R04	N120_H30_lowExcit	TRUE	-0.156683724440527	22	22:21160111:C:T	0.0791666666666667	55
DGKQ	Inhib	C05_R04	N120_H30_lowExcit	FALSE	0	4			56
DIAPH3	Inhib	C05_R04	N120_H30_lowExcit	FALSE	0	5			57
DLL3	Inhib	C05_R04	N120_H30_lowExcit	FALSE	0	28			58
DNAJC7	Inhib	C05_R04	N120_H30_lowExcit	TRUE	0.238299677869123	3	22:20117046:T:C	0.0625	59
DNAJC8	Inhib	C05_R04	N120_H30_lowExcit	FALSE	0	13			60
DOCK2	Inhib	C05_R04	N120_H30_lowExcit	FALSE	0	28			61
DOT1L	Inhib	C05_R04	N120_H30_lowExcit	FALSE	0	24			62
EFHD1	Inhib	C05_R04	N120_H30_lowExcit	FALSE	0	10			63
EMILIN3	Inhib	C05_R04	N120_H30_lowExcit	FALSE	0	35			64
EMX2OS	Inhib	C05_R04	N120_H30_lowExcit	FALSE	0	17			65
EPB41L1	Inhib	C05_R04	N120_H30_lowExcit	FALSE	0	3			66
EPSTI1	Inhib	C05_R04	N120_H30_lowExcit	TRUE	0.430042711643283	24	22:21255420:G:A	0.0625	67
F11-AS1	Inhib	C05_R04	N120_H30_lowExcit	FALSE	0	11			68
FAAP100	Inhib	C05_R04	N120_H30_lowExcit	FALSE	0	7			69
FAM163A	Inhib	C05_R04	N120_H30_lowExcit	FALSE	0	4			70
FBXO4	Inhib	C05_R04	N120_H30_lowExcit	FALSE	0	30			71
FCGR2A	Inhib	C05_R04	N120_H30_lowExcit	TRUE	-0.918929925359839	18	22:20954214:C:T	0.3125	72
FECH	Inhib	C05_R04	N120_H30_lowExcit	FALSE	0	28			73
FOSB	Inhib	C05_R04	N120_H30_lowExcit	FALSE	0	12			74
FYB1	Inhib	C05_R04	N120_H30_lowExcit	FALSE	0	3			75
GAD2	Inhib	C05_R04	N120_H30_lowExcit	FALSE	0	18			76
GALNS	Inhib	C05_R04	N120_H30_lowExcit	FALSE	0	23			77
GAS2	Inhib	C05_R04	N120_H30_lowExcit	FALSE	0	38			78
GHDC	Inhib	C05_R04	N120_H30_lowExcit	FALSE	0	36			79
GJB6	Inhib	C05_R04	N120_H30_lowExcit	FALSE	0	27			80
GLO1	Inhib	C05_R04	N120_H30_lowExcit	TRUE	0.313760796813204	21	22:21117060:G:A	0.404166666666667	81
GNPDA1	Inhib	C05_R04	N120_H30_lowExcit	FALSE	0	7			82
GOLIM4	Inhib	C05_R04	N120_H30_lowExcit	FALSE	0	17			83
GPR149	Inhib	C05_R04	N120_H30_lowExcit	FALSE	0	31			84
GPR153	Inhib	C05_R04	N120_H30_lowExcit	FALSE	0	15			85
HAUS5	Inhib	C05_R04	N120_H30_lowExcit	TRUE	-0.805498179404135	40	22:22154644:G:A	0.116666666666667	86
HDAC2	Inhib	C05_R04	N120_H30_lowExcit	FALSE	0	35			87
HLA-DMB	Inhib	C05_R04	N120_H30_lowExcit	FALSE	0	29			88
HRASLS	Inhib	C05_R04	N120_H30_lowExcit	FALSE	0	15			89
IFIT2	Inhib	C05_R04	N120_H30_lowExcit	FALSE	0	20			90
IFIT5	Inhib	C05_R04	N120_H30_lowExcit	FALSE	0	3			91
INHBA	Inhib	C05_R04	N120_H30_lowExcit	FALSE	0	20			92
IRS1	Inhib	C05_R04	N120_H30_lowExcit	TRUE	0.177466153850249	37	22:22002581:T:C	0.833333333333333	93
ISY1-RAB43	Inhib	C05_R04	N120_H30_lowExcit	FALSE	0	30			94
KANK4	Inhib	C05_R04	N120_H30_lowExcit	TRUE	-1.02854057618033	39	22:22122747:C:G	0.404166666666667	95
KANSL3	Inhib	C05_R04	N120_H30_lowExcit	FALSE	0	1			96
KIAA1147	Inhib	C05_R04	N120_H30_lowExcit	FALSE	0	2			97
LAMTOR3	Inhib	C05_R04	N120_H30_lowExcit	FALSE	0	14			98
LDLR	Inhib	C05_R04	N120_H30_lowExcit	FALSE	0	34			99
LINC00299	Inhib	C05_R04	N120_H30_lowExcit	FALSE	0	25			100
LINC00463	Inhib	C05_R04	N120_H30_lowExcit	TRUE	-1.01969680637402	26	22:21360936:A:G	0.329166666666667	101
LINC00507	Inhib	C05_R04	N120_H30_lowExcit	TRUE	-1.10139638161147	28	22:21453988:C:A	0.075	102
LINC01608	Inhib	C05_R04	N120_H30_lowExcit	FALSE	0	26			103
LINC02147	Inhib	C05_R04	N120_H30_lowExcit	FALSE	0	8			104
LINC02254	Inhib	C05_R04	N120_H30_lowExcit	FALSE	0	2			105
LPAR5	Inhib	C05_R04	N120_H30_lowExcit	FALSE	0	22			106
LPP	Inhib	C05_R04	N120_H30_lowExcit	FALSE	0	10			107
LSMEM1	Inhib	C05_R04	N120_H30_lowExcit	FALSE	0	8			108
LY86-AS1	Inhib	C05_R04	N120_H30_lowExcit	TRUE	0.941599690254321	26	22:21356538:A:T	0.845833333333333	109
MALINC1	Inhib	C05_R04	N120_H30_lowExcit	FALSE	0	38			110
MAP3K7	Inhib	C05_R04	N120_H30_lowExcit	FALSE	0	9			111
MARCH5	Inhib	C05_R04	N120_H30_lowExcit	TRUE	0.197792994344229	29	22:21511967:G:A	0.0541666666666667	112
MCRIP2	Inhib	C05_R04	N120_H30_lowExcit	FALSE	0	40			113
MED19	Inhib	C05_R04	N120_H30_lowExcit	FALSE	0	19			114
MEPE	Inhib	C05_R04	N120_H30_lowExcit	FALSE	0	32			115
MPND	Inhib	C05_R04	N120_H30_lowExcit	FALSE	0	32			116
MRPL4	Inhib	C05_R04	N120_H30_lowExcit	FALSE	0	32			117
MS4A6A	Inhib	C05_R04	N120_H30_lowExcit	FALSE	0	3			118
MSANTD3	Inhib	C05_R04	N120_H30_lowExcit	FALSE	0	33			119
MYL6B	Inhib	C05_R04	N120_H30_lowExcit	FALSE	0	13			120
MYRF	Inhib	C05_R04	N120_H30_lowExcit	FALSE	0	30			121
N4BP2	Inhib	C05_R04	N120_H30_lowExcit	FALSE	0	10			122
N4BP2L1	Inhib	C05_R04	N120_H30_lowExcit	FALSE	0	6			123
NBPF9	Inhib	C05_R04	N120_H30_lowExcit	FALSE	0	7			124
NCLN	Inhib	C05_R04	N120_H30_lowExcit	TRUE	-0.914131570707205	22	22:21167184:C:T	0.0791666666666667	125
NCR3LG1	Inhib	C05_R04	N120_H30_lowExcit	FALSE	0	14			126
NDP	Inhib	C05_R04	N120_H30_lowExcit	FALSE	0	32			127
NELL2	Inhib	C05_R04	N120_H30_lowExcit	FALSE	0	17			128
NPFFR1	Inhib	C05_R04	N120_H30_lowExcit	TRUE	-1.0246882782076	12	22:20660488:T:C	0.225	129
NPHP3-ACAD11	Inhib	C05_R04	N120_H30_lowExcit	FALSE	0	36			130
NRDE2	Inhib	C05_R04	N120_H30_lowExcit	FALSE	0	1			131
NUDT4	Inhib	C05_R04	N120_H30_lowExcit	FALSE	0	10			132
ONECUT2	Inhib	C05_R04	N120_H30_lowExcit	FALSE	0	34			133
OR2L3	Inhib	C05_R04	N120_H30_lowExcit	FALSE	0	39			134
PABPC1L2B	Inhib	C05_R04	N120_H30_lowExcit	FALSE	0	33			135
PAK1IP1	Inhib	C05_R04	N120_H30_lowExcit	FALSE	0	11			136
PDGFD	Inhib	C05_R04	N120_H30_lowExcit	TRUE	1.1151694213666	13	22:20710985:A:C	0.666666666666667	137
PDGFRA	Inhib	C05_R04	N120_H30_lowExcit	FALSE	0	4			138
PDZRN4	Inhib	C05_R04	N120_H30_lowExcit	FALSE	0	25			139
PGBD2	Inhib	C05_R04	N120_H30_lowExcit	FALSE	0	30			140
PHC2	Inhib	C05_R04	N120_H30_lowExcit	FALSE	0	25			141
PHKG2	Inhib	C05_R04	N120_H30_lowExcit	FALSE	0	19			142
PIK3R5	Inhib	C05_R04	N120_H30_lowExcit	FALSE	0	14			143
PLEKHA6	Inhib	C05_R04	N120_H30_lowExcit	FALSE	0	8			144
PLPP4	Inhib	C05_R04	N120_H30_lowExcit	FALSE	0	16			145
PLS3	Inhib	C05_R04	N120_H30_lowExcit	FALSE	0	24			146
PMP22	Inhib	C05_R04	N120_H30_lowExcit	TRUE	0.90401396117112	19	22:21022069:G:A	0.0583333333333333	147
PNKP	Inhib	C05_R04	N120_H30_lowExcit	TRUE	0.847592926177278	27	22:21400519:C:T	0.104166666666667	148
POC5	Inhib	C05_R04	N120_H30_lowExcit	FALSE	0	24			149
POMP	Inhib	C05_R04	N120_H30_lowExcit	FALSE	0	2			150
POSTN	Inhib	C05_R04	N120_H30_lowExcit	FALSE	0	30			151
PPIL1	Inhib	C05_R04	N120_H30_lowExcit	FALSE	0	37			152
PPP1R1A	Inhib	C05_R04	N120_H30_lowExcit	FALSE	0	9			153
PPTC7	Inhib	C05_R04	N120_H30_lowExcit	TRUE	0.920172844837252	16	22:20857391:G:A	0.241666666666667	154
PRCC	Inhib	C05_R04	N120_H30_lowExcit	FALSE	0	27			155
PRNP	Inhib	C05_R04	N120_H30_lowExcit	FALSE	0	20			156
PSMD6	Inhib	C05_R04	N120_H30_lowExcit	TRUE	-0.828957849534833	34	22:21803129:T:A	0.0708333333333333	157
PTPN4	Inhib	C05_R04	N120_H30_lowExcit	TRUE	0.142253183324804	6	22:20267689:G:A	0.1875	158
PWRN3	Inhib	C05_R04	N120_H30_lowExcit	FALSE	0	39			159
QPCT	Inhib	C05_R04	N120_H30_lowExcit	TRUE	0.633397622183233	40	22:22151939:A:C	0.116666666666667	160
R3HDM2	Inhib	C05_R04	N120_H30_lowExcit	FALSE	0	12			161
RAB26	Inhib	C05_R04	N120_H30_lowExcit	FALSE	0	10			162
RAB6A	Inhib	C05_R04	N120_H30_lowExcit	FALSE	0	29			163
RNF43	Inhib	C05_R04	N120_H30_lowExcit	TRUE	1.10665754987864	20	22:21050167:G:C	0.4375	164
RPL36AL	Inhib	C05_R04	N120_H30_lowExcit	FALSE	0	17			165
RPRD1A	Inhib	C05_R04	N120_H30_lowExcit	FALSE	0	9			166
SCARA5	Inhib	C05_R04	N120_H30_lowExcit	FALSE	0	35			167
SCN9A	Inhib	C05_R04	N120_H30_lowExcit	FALSE	0	35			168
SDF2L1	Inhib	C05_R04	N120_H30_lowExcit	TRUE	0.926055021633528	29	22:21511801:G:C	0.0833333333333333	169
SDS	Inhib	C05_R04	N120_H30_lowExcit	FALSE	0	15			170
SFR1	Inhib	C05_R04	N120_H30_lowExcit	FALSE	0	25			171
SKIV2L	Inhib	C05_R04	N120_H30_lowExcit	FALSE	0	29			172
SLC16A1-AS1	Inhib	C05_R04	N120_H30_lowExcit	FALSE	0	8			173
SLC17A8	Inhib	C05_R04	N120_H30_lowExcit	FALSE	0	23			174
SLC22A18	Inhib	C05_R04	N120_H30_lowExcit	FALSE	0	26			175
SLC25A26	Inhib	C05_R04	N120_H30_lowExcit	FALSE	0	33			176
SLC32A1	Inhib	C05_R04	N120_H30_lowExcit	FALSE	0	6			177
SNCAIP	Inhib	C05_R04	N120_H30_lowExcit	FALSE	0	11			178
SPRY4	Inhib	C05_R04	N120_H30_lowExcit	TRUE	1.14234845959721	7	22:20320731:A:G	0.4	179
SRP9	Inhib	C05_R04	N120_H30_lowExcit	FALSE	0	5			180
TANK	Inhib	C05_R04	N120_H30_lowExcit	FALSE	0	36			181
TM2D2	Inhib	C05_R04	N120_H30_lowExcit	FALSE	0	21			182
TMC6	Inhib	C05_R04	N120_H30_lowExcit	TRUE	-1.01483511583593	1	22:20004311:C:T	0.291666666666667	183
TMEM14A	Inhib	C05_R04	N120_H30_lowExcit	TRUE	0.341727672141733	38	22:22069340:T:C	0.245833333333333	184
TMEM240	Inhib	C05_R04	N120_H30_lowExcit	FALSE	0	23			185
TOP2B	Inhib	C05_R04	N120_H30_lowExcit	FALSE	0	1			186
TPR	Inhib	C05_R04	N120_H30_lowExcit	TRUE	0.241244941408237	32	22:21663455:C:G	0.204166666666667	187
TRIP4	Inhib	C05_R04	N120_H30_lowExcit	FALSE	0	33			188
TRMT9B	Inhib	C05_R04	N120_H30_lowExcit	FALSE	0	6			189
UBAP2L	Inhib	C05_R04	N120_H30_lowExcit	FALSE	0	1			190
UBXN1	Inhib	C05_R04	N120_H30_lowExcit	FALSE	0	14			191
UCK1	Inhib	C05_R04	N120_H30_lowExcit	FALSE	0	21			192
VSIG4	Inhib	C05_R04	N120_H30_lowExcit	FALSE	0	23			193
WASHC2C	Inhib	C05_R04	N120_H30_lowExcit	FALSE	0	21			194
WASHC3	Inhib	C05_R04	N120_H30_lowExcit	TRUE	0.869134430107502	2	22:20074006:A:G	0.05	195
WDFY4	Inhib	C05_R04	N120_H30_lowExcit	TRUE	-0.9813906971483	18	22:20951261:A:G	0.3875	196
ZFP69B	Inhib	C05_R04	N120_H30_lowExcit	FALSE	0	26			197
ZFYVE21	Inhib	C05_R04	N120_H30_lowExcit	TRUE	-0.259869774519064	5	22:20217680:C:T	0.1	198
ZNF383	Inhib	C05_R04	N120_H30_lowExcit	FALSE	0	19			199
ZNF804A	Inhib	C05_R04	N120_H30_lowExcit	FALSE	0	37			200
ABCB1	Oligo	C05_R04	N120_H30_lowExcit	FALSE	0	36			1
ABCD3	Oligo	C05_R04	N120_H30_lowExcit	FALSE	0	19			2
ABCG2	Oligo	C05_R04	N120_H30_lowExcit	FALSE	0	4			3
AC005186.1	Oligo	C05_R04	N120_H30_lowExcit	TRUE	-0.945755617644534	13	22:20709237:T:C	0.4875	4
AC008892.1	Oligo	C05_R04	N120_H30_lowExcit	FALSE	0	22			5
AC018647.1	Oligo	C05_R04	N120_H30_lowExcit	FALSE	0	18			6
AC019257.8	Oligo	C05_R04	N120_H30_lowExcit	FALSE	0	28			7
AC027288.3	Oligo	C05_R04	N120_H30_lowExcit	FALSE	0	39			8
AC036108.3	Oligo	C05_R04	N120_H30_lowExcit	FALSE	0	15			9
AC062017.1	Oligo	C05_R04	N120_H30_lowExcit	FALSE	0	16			10
AC067956.1	Oligo	C05_R04	N120_H30_lowExcit	FALSE	0	16			11
AC069272.1	Oligo	C05_R04	N120_H30_lowExcit	FALSE	0	39			12
AC069544.1	Oligo	C05_R04	N120_H30_lowExcit	FALSE	0	25			13
AC079089.1	Oligo	C05_R04	N120_H30_lowExcit	FALSE	0	13			14
AC079226.2	Oligo	C05_R04	N120_H30_lowExcit	FALSE	0	31			15
AC090403.1	Oligo	C05_R04	N120_H30_lowExcit	FALSE	0	20			16
AC090531.1	Oligo	C05_R04	N120_H30_lowExcit	FALSE	0	37			17
AC091153.2	Oligo	C05_R04	N120_H30_lowExcit	FALSE	0	5			18
AC093227.2	Oligo	C05_R04	N120_H30_lowExcit	FALSE	0	27			19
AC098864.1	Oligo	C05_R04	N120_H30_lowExcit	FALSE	0	33			20
AC124254.1	Oligo	C05_R04	N120_H30_lowExcit	FALSE	0	15			21
AC131934.1	Oligo	C05_R04	N120_H30_lowExcit	FALSE	0	2			22
AC139795.2	Oligo	C05_R04	N120_H30_lowExcit	FALSE	0	38			23
AC234582.1	Oligo	C05_R04	N120_H30_lowExcit	FALSE	0	40			24
AL022068.1	Oligo	C05_R04	N120_H30_lowExcit	TRUE	-0.348977568732609	34	22:21813608:C:T	0.0708333333333333	25
AL078459.1	Oligo	C05_R04	N120_H30_lowExcit	TRUE	-0.770785298856234	9	22:20402341:A:G	0.491666666666667	26
AL157392.2	Oligo	C05_R04	N120_H30_lowExcit	TRUE	-1.04419312341037	27	22:21403869:G:A	0.908333333333333	27
AL158055.1	Oligo	C05_R04	N120_H30_lowExcit	TRUE	-0.949282741020643	6	22:20267689:G:A	0.1875	28
AL445250.1	Oligo	C05_R04	N120_H30_lowExcit	FALSE	0	16			29
ALDH1A1	Oligo	C05_R04	N120_H30_lowExcit	FALSE	0	36			30
ALDH6A1	Oligo	C05_R04	N120_H30_lowExcit	FALSE	0	24			31
ANGPT2	Oligo	C05_R04	N120_H30_lowExcit	TRUE	0.96020624512753	35	22:21915881:G:A	0.533333333333333	32
ANO3	Oligo	C05_R04	N120_H30_lowExcit	FALSE	0	38			33
AP001628.1	Oligo	C05_R04	N120_H30_lowExcit	FALSE	0	22			34
AP001993.1	Oligo	C05_R04	N120_H30_lowExcit	FALSE	0	21			35
APBB1IP	Oligo	C05_R04	N120_H30_lowExcit	FALSE	0	9			36
ARHGAP31	Oligo	C05_R04	N120_H30_lowExcit	FALSE	0	8			37
ARHGAP45	Oligo	C05_R04	N120_H30_lowExcit	FALSE	0	23			38
ARHGDIG	Oligo	C05_R04	N120_H30_lowExcit	FALSE	0	34			39
ATP11A	Oligo	C05_R04	N120_H30_lowExcit	FALSE	0	7			40
BLNK	Oligo	C05_R04	N120_H30_lowExcit	TRUE	0.882146859800232	12	22:20650831:T:G	0.175	41
BRIX1	Oligo	C05_R04	N120_H30_lowExcit	TRUE	0.330967457726394	12	22:20659777:C:G	0.408333333333333	42
C1QTNF4	Oligo	C05_R04	N120_H30_lowExcit	FALSE	0	14			43
CA3	Oligo	C05_R04	N120_H30_lowExcit	FALSE	0	40			44
CABP1	Oligo	C05_R04	N120_H30_lowExcit	TRUE	-0.457376613866024	37	22:22023032:G:A	0.345833333333333	45
CASC2	Oligo	C05_R04	N120_H30_lowExcit	FALSE	0	31			46
CD14	Oligo	C05_R04	N120_H30_lowExcit	FALSE	0	5			47
CDC73	Oligo	C05_R04	N120_H30_lowExcit	FALSE	0	31			48
CDYL	Oligo	C05_R04	N120_H30_lowExcit	FALSE	0	17			49
CFLAR	Oligo	C05_R04	N120_H30_lowExcit	FALSE	0	4			50
CIB1	Oligo	C05_R04	N120_H30_lowExcit	FALSE	0	11			51
CITED4	Oligo	C05_R04	N120_H30_lowExcit	FALSE	0	11			52
CLMN	Oligo	C05_R04	N120_H30_lowExcit	FALSE	0	31			53
CREBZF	Oligo	C05_R04	N120_H30_lowExcit	FALSE	0	18			54
CUL4A	Oligo	C05_R04	N120_H30_lowExcit	TRUE	-0.203029061333452	22	22:21166128:T:C	0.4875	55
DGKQ	Oligo	C05_R04	N120_H30_lowExcit	FALSE	0	4			56
DIAPH3	Oligo	C05_R04	N120_H30_lowExcit	FALSE	0	5			57
DLL3	Oligo	C05_R04	N120_H30_lowExcit	FALSE	0	28			58
DNAJC7	Oligo	C05_R04	N120_H30_lowExcit	TRUE	0.144032921630588	3	22:20115469:G:A	0.0625	59
DNAJC8	Oligo	C05_R04	N120_H30_lowExcit	TRUE	-0.268428990260466	13	22:20708685:T:C	0.691666666666667	60
DOCK2	Oligo	C05_R04	N120_H30_lowExcit	FALSE	0	28			61
DOT1L	Oligo	C05_R04	N120_H30_lowExcit	FALSE	0	24			62
EFHD1	Oligo	C05_R04	N120_H30_lowExcit	FALSE	0	10			63
EMILIN3	Oligo	C05_R04	N120_H30_lowExcit	FALSE	0	35			64
EMX2OS	Oligo	C05_R04	N120_H30_lowExcit	FALSE	0	17			65
EPB41L1	Oligo	C05_R04	N120_H30_lowExcit	FALSE	0	3			66
EPSTI1	Oligo	C05_R04	N120_H30_lowExcit	FALSE	0	24			67
F11-AS1	Oligo	C05_R04	N120_H30_lowExcit	FALSE	0	11			68
FAAP100	Oligo	C05_R04	N120_H30_lowExcit	FALSE	0	7			69
FAM163A	Oligo	C05_R04	N120_H30_lowExcit	FALSE	0	4			70
FBXO4	Oligo	C05_R04	N120_H30_lowExcit	FALSE	0	30			71
FCGR2A	Oligo	C05_R04	N120_H30_lowExcit	FALSE	0	18			72
FECH	Oligo	C05_R04	N120_H30_lowExcit	FALSE	0	28			73
FOSB	Oligo	C05_R04	N120_H30_lowExcit	TRUE	0.96245105510626	12	22:20663250:C:A	0.1375	74
FYB1	Oligo	C05_R04	N120_H30_lowExcit	FALSE	0	3			75
GAD2	Oligo	C05_R04	N120_H30_lowExcit	FALSE	0	18			76
GALNS	Oligo	C05_R04	N120_H30_lowExcit	FALSE	0	23			77
GAS2	Oligo	C05_R04	N120_H30_lowExcit	FALSE	0	38			78
GHDC	Oligo	C05_R04	N120_H30_lowExcit	FALSE	0	36			79
GJB6	Oligo	C05_R04	N120_H30_lowExcit	FALSE	0	27			80
GLO1	Oligo	C05_R04	N120_H30_lowExcit	FALSE	0	21			81
GNPDA1	Oligo	C05_R04	N120_H30_lowExcit	FALSE	0	7			82
GOLIM4	Oligo	C05_R04	N120_H30_lowExcit	TRUE	0.20994722062307	17	22:20911756:A:C	0.0708333333333333	83
GPR149	Oligo	C05_R04	N120_H30_lowExcit	FALSE	0	31			84
GPR153	Oligo	C05_R04	N120_H30_lowExcit	FALSE	0	15			85
HAUS5	Oligo	C05_R04	N120_H30_lowExcit	FALSE	0	40			86
HDAC2	Oligo	C05_R04	N120_H30_lowExcit	FALSE	0	35			87
HLA-DMB	Oligo	C05_R04	N120_H30_lowExcit	FALSE	0	29			88
HRASLS	Oligo	C05_R04	N120_H30_lowExcit	TRUE	-0.938454995536541	15	22:20814760:G:A	0.108333333333333	89
IFIT2	Oligo	C05_R04	N120_H30_lowExcit	FALSE	0	20			90
IFIT5	Oligo	C05_R04	N120_H30_lowExcit	FALSE	0	3			91
INHBA	Oligo	C05_R04	N120_H30_lowExcit	TRUE	-0.965969657513262	20	22:21052684:A:C	0.275	92
IRS1	Oligo	C05_R04	N120_H30_lowExcit	FALSE	0	37			93
ISY1-RAB43	Oligo	C05_R04	N120_H30_lowExcit	FALSE	0	30			94
KANK4	Oligo	C05_R04	N120_H30_lowExcit	FALSE	0	39			95
KANSL3	Oligo	C05_R04	N120_H30_lowExcit	TRUE	-0.241043238728252	1	22:20006040:C:T	0.3875	96
KIAA1147	Oligo	C05_R04	N120_H30_lowExcit	FALSE	0	2			97
LAMTOR3	Oligo	C05_R04	N120_H30_lowExcit	TRUE	0.219112290675719	14	22:20758954:C:T	0.2625	98
LDLR	Oligo	C05_R04	N120_H30_lowExcit	FALSE	0	34			99
LINC00299	Oligo	C05_R04	N120_H30_lowExcit	FALSE	0	25			100
LINC00463	Oligo	C05_R04	N120_H30_lowExcit	TRUE	-0.637247129944329	26	22:21370761:G:C	0.833333333333333	101
LINC00507	Oligo	C05_R04	N120_H30_lowExcit	FALSE	0	28			102
LINC01608	Oligo	C05_R04	N120_H30_lowExcit	FALSE	0	26			103
LINC02147	Oligo	C05_R04	N120_H30_lowExcit	FALSE	0	8			104
LINC02254	Oligo	C05_R04	N120_H30_lowExcit	FALSE	0	2			105
LPAR5	Oligo	C05_R04	N120_H30_lowExcit	FALSE	0	22			106
LPP	Oligo	C05_R04	N120_H30_lowExcit	FALSE	0	10			107
LSMEM1	Oligo	C05_R04	N120_H30_lowExcit	FALSE	0	8			108
LY86-AS1	Oligo	C05_R04	N120_H30_lowExcit	FALSE	0	26			109
MALINC1	Oligo	C05_R04	N120_H30_lowExcit	FALSE	0	38			110
MAP3K7	Oligo	C05_R04	N120_H30_lowExcit	FALSE	0	9			111
MARCH5	Oligo	C05_R04	N120_H30_lowExcit	FALSE	0	29			112
MCRIP2	Oligo	C05_R04	N120_H30_lowExcit	FALSE	0	40			113
MED19	Oligo	C05_R04	N120_H30_lowExcit	TRUE	0.378500263048586	19	22:21013880:C:T	0.0833333333333333	114
MEPE	Oligo	C05_R04	N120_H30_lowExcit	FALSE	0	32			115
MPND	Oligo	C05_R04	N120_H30_lowExcit	FALSE	0	32			116
MRPL4	Oligo	C05_R04	N120_H30_lowExcit	FALSE	0	32			117
MS4A6A	Oligo	C05_R04	N120_H30_lowExcit	FALSE	0	3			118
MSANTD3	Oligo	C05_R04	N120_H30_lowExcit	TRUE	0.700551562449771	33	22:21724203:A:G	0.879166666666667	119
MYL6B	Oligo	C05_R04	N120_H30_lowExcit	FALSE	0	13			120
MYRF	Oligo	C05_R04	N120_H30_lowExcit	FALSE	0	30			121
N4BP2	Oligo	C05_R04	N120_H30_lowExcit	FALSE	0	10			122
N4BP2L1	Oligo	C05_R04	N120_H30_lowExcit	FALSE	0	6			123
NBPF9	Oligo	C05_R04	N120_H30_lowExcit	FALSE	0	7			124
NCLN	Oligo	C05_R04	N120_H30_lowExcit	FALSE	0	22			125
NCR3LG1	Oligo	C05_R04	N120_H30_lowExcit	FALSE	0	14			126
NDP	Oligo	C05_R04	N120_H30_lowExcit	FALSE	0	32			127
NELL2	Oligo	C05_R04	N120_H30_lowExcit	FALSE	0	17			128
NPFFR1	Oligo	C05_R04	N120_H30_lowExcit	FALSE	0	12			129
NPHP3-ACAD11	Oligo	C05_R04	N120_H30_lowExcit	TRUE	0.400165607691783	36	22:21970810:G:C	0.195833333333333	130
NRDE2	Oligo	C05_R04	N120_H30_lowExcit	TRUE	-0.20655902401963	1	22:20006550:T:C	0.395833333333333	131
NUDT4	Oligo	C05_R04	N120_H30_lowExcit	FALSE	0	10			132
ONECUT2	Oligo	C05_R04	N120_H30_lowExcit	FALSE	0	34			133
OR2L3	Oligo	C05_R04	N120_H30_lowExcit	TRUE	-0.779683384003836	39	22:22112089:A:G	0.05	134
PABPC1L2B	Oligo	C05_R04	N120_H30_lowExcit	FALSE	0	33			135
PAK1IP1	Oligo	C05_R04	N120_H30_lowExcit	FALSE	0	11			136
PDGFD	Oligo	C05_R04	N120_H30_lowExcit	FALSE	0	13			137
PDGFRA	Oligo	C05_R04	N120_H30_lowExcit	TRUE	-0.958273652139004	4	22:20174959:C:T	0.8	138
PDZRN4	Oligo	C05_R04	N120_H30_lowExcit	TRUE	0.444032009107991	25	22:21300895:A:C	0.104166666666667	139
PGBD2	Oligo	C05_R04	N120_H30_lowExcit	FALSE	0	30			140
PHC2	Oligo	C05_R04	N120_H30_lowExcit	FALSE	0	25			141
PHKG2	Oligo	C05_R04	N120_H30_lowExcit	FALSE	0	19			142
PIK3R5	Oligo	C05_R04	N120_H30_lowExcit	FALSE	0	14			143
PLEKHA6	Oligo	C05_R04	N120_H30_lowExcit	TRUE	0.512699350084833	8	22:20351704:T:C	0.154166666666667	144
PLPP4	Oligo	C05_R04	N120_H30_lowExcit	FALSE	0	16			145
PLS3	Oligo	C05_R04	N120_H30_lowExcit	FALSE	0	24			146
PMP22	Oligo	C05_R04	N120_H30_lowExcit	FALSE	0	19			147
PNKP	Oligo	C05_R04	N120_H30_lowExcit	FALSE	0	27			148
POC5	Oligo	C05_R04	N120_H30_lowExcit	TRUE	0.134476145101958	24	22:21266756:G:A	0.125	149
POMP	Oligo	C05_R04	N120_H30_lowExcit	FALSE	0	2			150
POSTN	Oligo	C05_R04	N120_H30_lowExcit	FALSE	0	30			151
PPIL1	Oligo	C05_R04	N120_H30_lowExcit	FALSE	0	37			152
PPP1R1A	Oligo	C05_R04	N120_H30_lowExcit	FALSE	0	9			153
PPTC7	Oligo	C05_R04	N120_H30_lowExcit	FALSE	0	16			154
PRCC	Oligo	C05_R04	N120_H30_lowExcit	FALSE	0	27			155
PRNP	Oligo	C05_R04	N120_H30_lowExcit	FALSE	0	20			156
PSMD6	Oligo	C05_R04	N120_H30_lowExcit	TRUE	-0.304384236655172	34	22:21813608:C:T	0.0708333333333333	157
PTPN4	Oligo	C05_R04	N120_H30_lowExcit	TRUE	-0.159594143663722	6	22:20268787:A:G	0.125	158
PWRN3	Oligo	C05_R04	N120_H30_lowExcit	FALSE	0	39			159
QPCT	Oligo	C05_R04	N120_H30_lowExcit	FALSE	0	40			160
R3HDM2	Oligo	C05_R04	N120_H30_lowExcit	FALSE	0	12			161
RAB26	Oligo	C05_R04	N120_H30_lowExcit	FALSE	0	10			162
RAB6A	Oligo	C05_R04	N120_H30_lowExcit	FALSE	0	29			163
RNF43	Oligo	C05_R04	N120_H30_lowExcit	FALSE	0	20			164
RPL36AL	Oligo	C05_R04	N120_H30_lowExcit	TRUE	-0.596373935844494	17	22:20901696:G:C	0.0708333333333333	165
RPRD1A	Oligo	C05_R04	N120_H30_lowExcit	FALSE	0	9			166
SCARA5	Oligo	C05_R04	N120_H30_lowExcit	TRUE	-0.861685425306576	35	22:21917550:T:A	0.145833333333333	167
SCN9A	Oligo	C05_R04	N120_H30_lowExcit	FALSE	0	35			168
SDF2L1	Oligo	C05_R04	N120_H30_lowExcit	FALSE	0	29			169
SDS	Oligo	C05_R04	N120_H30_lowExcit	FALSE	0	15			170
SFR1	Oligo	C05_R04	N120_H30_lowExcit	FALSE	0	25			171
SKIV2L	Oligo	C05_R04	N120_H30_lowExcit	FALSE	0	29			172
SLC16A1-AS1	Oligo	C05_R04	N120_H30_lowExcit	TRUE	-0.211577821059575	8	22:20362878:T:G	0.258333333333333	173
SLC17A8	Oligo	C05_R04	N120_H30_lowExcit	FALSE	0	23			174
SLC22A18	Oligo	C05_R04	N120_H30_lowExcit	TRUE	1.00727584989401	26	22:21360566:A:C	0.220833333333333	175
SLC25A26	Oligo	C05_R04	N120_H30_lowExcit	FALSE	0	33			176
SLC32A1	Oligo	C05_R04	N120_H30_lowExcit	TRUE	0.938520060387592	6	22:20264101:G:A	0.5125	177
SNCAIP	Oligo	C05_R04	N120_H30_lowExcit	FALSE	0	11			178
SPRY4	Oligo	C05_R04	N120_H30_lowExcit	FALSE	0	7			179
SRP9	Oligo	C05_R04	N120_H30_lowExcit	FALSE	0	5			180
TANK	Oligo	C05_R04	N120_H30_lowExcit	TRUE	-0.139240392299261	36	22:21966442:G:A	0.2	181
TM2D2	Oligo	C05_R04	N120_H30_lowExcit	TRUE	-0.412321162730207	21	22:21102490:A:G	0.475	182
TMC6	Oligo	C05_R04	N120_H30_lowExcit	FALSE	0	1			183
TMEM14A	Oligo	C05_R04	N120_H30_lowExcit	FALSE	0	38			184
TMEM240	Oligo	C05_R04	N120_H30_lowExcit	FALSE	0	23			185
TOP2B	Oligo	C05_R04	N120_H30_lowExcit	FALSE	0	1			186
TPR	Oligo	C05_R04	N120_H30_lowExcit	FALSE	0	32			187
TRIP4	Oligo	C05_R04	N120_H30_lowExcit	FALSE	0	33			188
TRMT9B	Oligo	C05_R04	N120_H30_lowExcit	FALSE	0	6			189
UBAP2L	Oligo	C05_R04	N120_H30_lowExcit	FALSE	0	1			190
UBXN1	Oligo	C05_R04	N120_H30_lowExcit	TRUE	0.452904351050697	14	22:20767791:C:T	0.258333333333333	191
UCK1	Oligo	C05_R04	N120_H30_lowExcit	FALSE	0	21			192
VSIG4	Oligo	C05_R04	N120_H30_lowExcit	FALSE	0	23			193
WASHC2C	Oligo	C05_R04	N120_H30_lowExcit	TRUE	-0.218559672001525	21	22:21123247:C:T	0.475	194
WASHC3	Oligo	C05_R04	N120_H30_lowExcit	FALSE	0	2			195
WDFY4	Oligo	C05_R04	N120_H30_lowExcit	FALSE	0	18			196
ZFP69B	Oligo	C05_R04	N120_H30_lowExcit	FALSE	0	26			197
ZFYVE21	Oligo	C05_R04	N120_H30_lowExcit	FALSE	0	5			198
ZNF383	Oligo	C05_R04	N120_H30_lowExcit	FALSE	0	19			199
ZNF804A	Oligo	C05_R04	N120_H30_lowExcit	TRUE	-0.628738438972202	37	22:22006440:T:C	0.325	200
ABCB1	OPC	C05_R04	N120_H30_lowExcit	FALSE	0	36			1
ABCD3	OPC	C05_R04	N120_H30_lowExcit	FALSE	0	19			2
ABCG2	OPC	C05_R04	N120_H30_lowExcit	FALSE	0	4			3
AC005186.1	OPC	C05_R04	N120_H30_lowExcit	FALSE	0	13			4
AC008892.1	OPC	C05_R04	N120_H30_lowExcit	FALSE	0	22			5
AC018647.1	OPC	C05_R04	N120_H30_lowExcit	FALSE	0	18			6
AC019257.8	OPC	C05_R04	N120_H30_lowExcit	FALSE	0	28			7
AC027288.3	OPC	C05_R04	N120_H30_lowExcit	FALSE	0	39			8
AC036108.3	OPC	C05_R04	N120_H30_lowExcit	FALSE	0	15			9
AC062017.1	OPC	C05_R04	N120_H30_lowExcit	FALSE	0	16			10
AC067956.1	OPC	C05_R04	N120_H30_lowExcit	FALSE	0	16			11
AC069272.1	OPC	C05_R04	N120_H30_lowExcit	FALSE	0	39			12
AC069544.1	OPC	C05_R04	N120_H30_lowExcit	FALSE	0	25			13
AC079089.1	OPC	C05_R04	N120_H30_lowExcit	FALSE	0	13			14
AC079226.2	OPC	C05_R04	N120_H30_lowExcit	FALSE	0	31			15
AC090403.1	OPC	C05_R04	N120_H30_lowExcit	FALSE	0	20			16
AC090531.1	OPC	C05_R04	N120_H30_lowExcit	FALSE	0	37			17
AC091153.2	OPC	C05_R04	N120_H30_lowExcit	FALSE	0	5			18
AC093227.2	OPC	C05_R04	N120_H30_lowExcit	FALSE	0	27			19
AC098864.1	OPC	C05_R04	N120_H30_lowExcit	FALSE	0	33			20
AC124254.1	OPC	C05_R04	N120_H30_lowExcit	FALSE	0	15			21
AC131934.1	OPC	C05_R04	N120_H30_lowExcit	FALSE	0	2			22
AC139795.2	OPC	C05_R04	N120_H30_lowExcit	FALSE	0	38			23
AC234582.1	OPC	C05_R04	N120_H30_lowExcit	FALSE	0	40			24
AL022068.1	OPC	C05_R04	N120_H30_lowExcit	FALSE	0	34			25
AL078459.1	OPC	C05_R04	N120_H30_lowExcit	FALSE	0	9			26
AL157392.2	OPC	C05_R04	N120_H30_lowExcit	FALSE	0	27			27
AL158055.1	OPC	C05_R04	N120_H30_lowExcit	FALSE	0	6			28
AL445250.1	OPC	C05_R04	N120_H30_lowExcit	FALSE	0	16			29
ALDH1A1	OPC	C05_R04	N120_H30_lowExcit	FALSE	0	36			30
ALDH6A1	OPC	C05_R04	N120_H30_lowExcit	FALSE	0	24			31
ANGPT2	OPC	C05_R04	N120_H30_lowExcit	FALSE	0	35			32
ANO3	OPC	C05_R04	N120_H30_lowExcit	FALSE	0	38			33
AP001628.1	OPC	C05_R04	N120_H30_lowExcit	FALSE	0	22			34
AP001993.1	OPC	C05_R04	N120_H30_lowExcit	FALSE	0	21			35
APBB1IP	OPC	C05_R04	N120_H30_lowExcit	FALSE	0	9			36
ARHGAP31	OPC	C05_R04	N120_H30_lowExcit	FALSE	0	8			37
ARHGAP45	OPC	C05_R04	N120_H30_lowExcit	FALSE	0	23			38
ARHGDIG	OPC	C05_R04	N120_H30_lowExcit	FALSE	0	34			39
ATP11A	OPC	C05_R04	N120_H30_lowExcit	FALSE	0	7			40
BLNK	OPC	C05_R04	N120_H30_lowExcit	FALSE	0	12			41
BRIX1	OPC	C05_R04	N120_H30_lowExcit	FALSE	0	12			42
C1QTNF4	OPC	C05_R04	N120_H30_lowExcit	FALSE	0	14			43
CA3	OPC	C05_R04	N120_H30_lowExcit	FALSE	0	40			44
CABP1	OPC	C05_R04	N120_H30_lowExcit	FALSE	0	37			45
CASC2	OPC	C05_R04	N120_H30_lowExcit	FALSE	0	31			46
CD14	OPC	C05_R04	N120_H30_lowExcit	FALSE	0	5			47
CDC73	OPC	C05_R04	N120_H30_lowExcit	FALSE	0	31			48
CDYL	OPC	C05_R04	N120_H30_lowExcit	FALSE	0	17			49
CFLAR	OPC	C05_R04	N120_H30_lowExcit	FALSE	0	4			50
CIB1	OPC	C05_R04	N120_H30_lowExcit	FALSE	0	11			51
CITED4	OPC	C05_R04	N120_H30_lowExcit	FALSE	0	11			52
CLMN	OPC	C05_R04	N120_H30_lowExcit	FALSE	0	31			53
CREBZF	OPC	C05_R04	N120_H30_lowExcit	FALSE	0	18			54
CUL4A	OPC	C05_R04	N120_H30_lowExcit	FALSE	0	22			55
DGKQ	OPC	C05_R04	N120_H30_lowExcit	FALSE	0	4			56
DIAPH3	OPC	C05_R04	N120_H30_lowExcit	FALSE	0	5			57
DLL3	OPC	C05_R04	N120_H30_lowExcit	FALSE	0	28			58
DNAJC7	OPC	C05_R04	N120_H30_lowExcit	FALSE	0	3			59
DNAJC8	OPC	C05_R04	N120_H30_lowExcit	FALSE	0	13			60
DOCK2	OPC	C05_R04	N120_H30_lowExcit	FALSE	0	28			61
DOT1L	OPC	C05_R04	N120_H30_lowExcit	FALSE	0	24			62
EFHD1	OPC	C05_R04	N120_H30_lowExcit	FALSE	0	10			63
EMILIN3	OPC	C05_R04	N120_H30_lowExcit	FALSE	0	35			64
EMX2OS	OPC	C05_R04	N120_H30_lowExcit	FALSE	0	17			65
EPB41L1	OPC	C05_R04	N120_H30_lowExcit	FALSE	0	3			66
EPSTI1	OPC	C05_R04	N120_H30_lowExcit	FALSE	0	24			67
F11-AS1	OPC	C05_R04	N120_H30_lowExcit	FALSE	0	11			68
FAAP100	OPC	C05_R04	N120_H30_lowExcit	FALSE	0	7			69
FAM163A	OPC	C05_R04	N120_H30_lowExcit	FALSE	0	4			70
FBXO4	OPC	C05_R04	N120_H30_lowExcit	FALSE	0	30			71
FCGR2A	OPC	C05_R04	N120_H30_lowExcit	FALSE	0	18			72
FECH	OPC	C05_R04	N120_H30_lowExcit	FALSE	0	28			73
FOSB	OPC	C05_R04	N120_H30_lowExcit	FALSE	0	12			74
FYB1	OPC	C05_R04	N120_H30_lowExcit	FALSE	0	3			75
GAD2	OPC	C05_R04	N120_H30_lowExcit	FALSE	0	18			76
GALNS	OPC	C05_R04	N120_H30_lowExcit	FALSE	0	23			77
GAS2	OPC	C05_R04	N120_H30_lowExcit	FALSE	0	38			78
GHDC	OPC	C05_R04	N120_H30_lowExcit	FALSE	0	36			79
GJB6	OPC	C05_R04	N120_H30_lowExcit	FALSE	0	27			80
GLO1	OPC	C05_R04	N120_H30_lowExcit	FALSE	0	21			81
GNPDA1	OPC	C05_R04	N120_H30_lowExcit	FALSE	0	7			82
GOLIM4	OPC	C05_R04	N120_H30_lowExcit	FALSE	0	17			83
GPR149	OPC	C05_R04	N120_H30_lowExcit	FALSE	0	31			84
GPR153	OPC	C05_R04	N120_H30_lowExcit	FALSE	0	15			85
HAUS5	OPC	C05_R04	N120_H30_lowExcit	FALSE	0	40			86
HDAC2	OPC	C05_R04	N120_H30_lowExcit	FALSE	0	35			87
HLA-DMB	OPC	C05_R04	N120_H30_lowExcit	FALSE	0	29			88
HRASLS	OPC	C05_R04	N120_H30_lowExcit	FALSE	0	15			89
IFIT2	OPC	C05_R04	N120_H30_lowExcit	FALSE	0	20			90
IFIT5	OPC	C05_R04	N120_H30_lowExcit	FALSE	0	3			91
INHBA	OPC	C05_R04	N120_H30_lowExcit	FALSE	0	20			92
IRS1	OPC	C05_R04	N120_H30_lowExcit	FALSE	0	37			93
ISY1-RAB43	OPC	C05_R04	N120_H30_lowExcit	FALSE	0	30			94
KANK4	OPC	C05_R04	N120_H30_lowExcit	FALSE	0	39			95
KANSL3	OPC	C05_R04	N120_H30_lowExcit	FALSE	0	1			96
KIAA1147	OPC	C05_R04	N120_H30_lowExcit	FALSE	0	2			97
LAMTOR3	OPC	C05_R04	N120_H30_lowExcit	FALSE	0	14			98
LDLR	OPC	C05_R04	N120_H30_lowExcit	FALSE	0	34			99
LINC00299	OPC	C05_R04	N120_H30_lowExcit	FALSE	0	25			100
LINC00463	OPC	C05_R04	N120_H30_lowExcit	FALSE	0	26			101
LINC00507	OPC	C05_R04	N120_H30_lowExcit	FALSE	0	28			102
LINC01608	OPC	C05_R04	N120_H30_lowExcit	FALSE	0	26			103
LINC02147	OPC	C05_R04	N120_H30_lowExcit	FALSE	0	8			104
LINC02254	OPC	C05_R04	N120_H30_lowExcit	FALSE	0	2			105
LPAR5	OPC	C05_R04	N120_H30_lowExcit	FALSE	0	22			106
LPP	OPC	C05_R04	N120_H30_lowExcit	FALSE	0	10			107
LSMEM1	OPC	C05_R04	N120_H30_lowExcit	FALSE	0	8			108
LY86-AS1	OPC	C05_R04	N120_H30_lowExcit	FALSE	0	26			109
MALINC1	OPC	C05_R04	N120_H30_lowExcit	FALSE	0	38			110
MAP3K7	OPC	C05_R04	N120_H30_lowExcit	FALSE	0	9			111
MARCH5	OPC	C05_R04	N120_H30_lowExcit	FALSE	0	29			112
MCRIP2	OPC	C05_R04	N120_H30_lowExcit	FALSE	0	40			113
MED19	OPC	C05_R04	N120_H30_lowExcit	FALSE	0	19			114
MEPE	OPC	C05_R04	N120_H30_lowExcit	FALSE	0	32			115
MPND	OPC	C05_R04	N120_H30_lowExcit	FALSE	0	32			116
MRPL4	OPC	C05_R04	N120_H30_lowExcit	FALSE	0	32			117
MS4A6A	OPC	C05_R04	N120_H30_lowExcit	FALSE	0	3			118
MSANTD3	OPC	C05_R04	N120_H30_lowExcit	FALSE	0	33			119
MYL6B	OPC	C05_R04	N120_H30_lowExcit	FALSE	0	13			120
MYRF	OPC	C05_R04	N120_H30_lowExcit	FALSE	0	30			121
N4BP2	OPC	C05_R04	N120_H30_lowExcit	FALSE	0	10			122
N4BP2L1	OPC	C05_R04	N120_H30_lowExcit	FALSE	0	6			123
NBPF9	OPC	C05_R04	N120_H30_lowExcit	FALSE	0	7			124
NCLN	OPC	C05_R04	N120_H30_lowExcit	FALSE	0	22			125
NCR3LG1	OPC	C05_R04	N120_H30_lowExcit	FALSE	0	14			126
NDP	OPC	C05_R04	N120_H30_lowExcit	FALSE	0	32			127
NELL2	OPC	C05_R04	N120_H30_lowExcit	FALSE	0	17			128
NPFFR1	OPC	C05_R04	N120_H30_lowExcit	FALSE	0	12			129
NPHP3-ACAD11	OPC	C05_R04	N120_H30_lowExcit	FALSE	0	36			130
NRDE2	OPC	C05_R04	N120_H30_lowExcit	FALSE	0	1			131
NUDT4	OPC	C05_R04	N120_H30_lowExcit	FALSE	0	10			132
ONECUT2	OPC	C05_R04	N120_H30_lowExcit	FALSE	0	34			133
OR2L3	OPC	C05_R04	N120_H30_lowExcit	FALSE	0	39			134
PABPC1L2B	OPC	C05_R04	N120_H30_lowExcit	FALSE	0	33			135
PAK1IP1	OPC	C05_R04	N120_H30_lowExcit	FALSE	0	11			136
PDGFD	OPC	C05_R04	N120_H30_lowExcit	FALSE	0	13			137
PDGFRA	OPC	C05_R04	N120_H30_lowExcit	FALSE	0	4			138
PDZRN4	OPC	C05_R04	N120_H30_lowExcit	FALSE	0	25			139
PGBD2	OPC	C05_R04	N120_H30_lowExcit	FALSE	0	30			140
PHC2	OPC	C05_R04	N120_H30_lowExcit	FALSE	0	25			141
PHKG2	OPC	C05_R04	N120_H30_lowExcit	FALSE	0	19			142
PIK3R5	OPC	C05_R04	N120_H30_lowExcit	FALSE	0	14			143
PLEKHA6	OPC	C05_R04	N120_H30_lowExcit	FALSE	0	8			144
PLPP4	OPC	C05_R04	N120_H30_lowExcit	FALSE	0	16			145
PLS3	OPC	C05_R04	N120_H30_lowExcit	FALSE	0	24			146
PMP22	OPC	C05_R04	N120_H30_lowExcit	FALSE	0	19			147
PNKP	OPC	C05_R04	N120_H30_lowExcit	FALSE	0	27			148
POC5	OPC	C05_R04	N120_H30_lowExcit	FALSE	0	24			149
POMP	OPC	C05_R04	N120_H30_lowExcit	FALSE	0	2			150
POSTN	OPC	C05_R04	N120_H30_lowExcit	FALSE	0	30			151
PPIL1	OPC	C05_R04	N120_H30_lowExcit	FALSE	0	37			152
PPP1R1A	OPC	C05_R04	N120_H30_lowExcit	FALSE	0	9			153
PPTC7	OPC	C05_R04	N120_H30_lowExcit	FALSE	0	16			154
PRCC	OPC	C05_R04	N120_H30_lowExcit	FALSE	0	27			155
PRNP	OPC	C05_R04	N120_H30_lowExcit	FALSE	0	20			156
PSMD6	OPC	C05_R04	N120_H30_lowExcit	FALSE	0	34			157
PTPN4	OPC	C05_R04	N120_H30_lowExcit	FALSE	0	6			158
PWRN3	OPC	C05_R04	N120_H30_lowExcit	FALSE	0	39			159
QPCT	OPC	C05_R04	N120_H30_lowExcit	FALSE	0	40			160
R3HDM2	OPC	C05_R04	N120_H30_lowExcit	FALSE	0	12			161
RAB26	OPC	C05_R04	N120_H30_lowExcit	FALSE	0	10			162
RAB6A	OPC	C05_R04	N120_H30_lowExcit	FALSE	0	29			163
RNF43	OPC	C05_R04	N120_H30_lowExcit	FALSE	0	20			164
RPL36AL	OPC	C05_R04	N120_H30_lowExcit	FALSE	0	17			165
RPRD1A	OPC	C05_R04	N120_H30_lowExcit	FALSE	0	9			166
SCARA5	OPC	C05_R04	N120_H30_lowExcit	FALSE	0	35			167
SCN9A	OPC	C05_R04	N120_H30_lowExcit	FALSE	0	35			168
SDF2L1	OPC	C05_R04	N120_H30_lowExcit	FALSE	0	29			169
SDS	OPC	C05_R04	N120_H30_lowExcit	FALSE	0	15			170
SFR1	OPC	C05_R04	N120_H30_lowExcit	FALSE	0	25			171
SKIV2L	OPC	C05_R04	N120_H30_lowExcit	FALSE	0	29			172
SLC16A1-AS1	OPC	C05_R04	N120_H30_lowExcit	FALSE	0	8			173
SLC17A8	OPC	C05_R04	N120_H30_lowExcit	FALSE	0	23			174
SLC22A18	OPC	C05_R04	N120_H30_lowExcit	FALSE	0	26			175
SLC25A26	OPC	C05_R04	N120_H30_lowExcit	FALSE	0	33			176
SLC32A1	OPC	C05_R04	N120_H30_lowExcit	FALSE	0	6			177
SNCAIP	OPC	C05_R04	N120_H30_lowExcit	FALSE	0	11			178
SPRY4	OPC	C05_R04	N120_H30_lowExcit	FALSE	0	7			179
SRP9	OPC	C05_R04	N120_H30_lowExcit	FALSE	0	5			180
TANK	OPC	C05_R04	N120_H30_lowExcit	FALSE	0	36			181
TM2D2	OPC	C05_R04	N120_H30_lowExcit	FALSE	0	21			182
TMC6	OPC	C05_R04	N120_H30_lowExcit	FALSE	0	1			183
TMEM14A	OPC	C05_R04	N120_H30_lowExcit	FALSE	0	38			184
TMEM240	OPC	C05_R04	N120_H30_lowExcit	FALSE	0	23			185
TOP2B	OPC	C05_R04	N120_H30_lowExcit	FALSE	0	1			186
TPR	OPC	C05_R04	N120_H30_lowExcit	FALSE	0	32			187
TRIP4	OPC	C05_R04	N120_H30_lowExcit	FALSE	0	33			188
TRMT9B	OPC	C05_R04	N120_H30_lowExcit	FALSE	0	6			189
UBAP2L	OPC	C05_R04	N120_H30_lowExcit	FALSE	0	1			190
UBXN1	OPC	C05_R04	N120_H30_lowExcit	FALSE	0	14			191
UCK1	OPC	C05_R04	N120_H30_lowExcit	FALSE	0	21			192
VSIG4	OPC	C05_R04	N120_H30_lowExcit	FALSE	0	23			193
WASHC2C	OPC	C05_R04	N120_H30_lowExcit	FALSE	0	21			194
WASHC3	OPC	C05_R04	N120_H30_lowExcit	FALSE	0	2			195
WDFY4	OPC	C05_R04	N120_H30_lowExcit	FALSE	0	18			196
ZFP69B	OPC	C05_R04	N120_H30_lowExcit	FALSE	0	26			197
ZFYVE21	OPC	C05_R04	N120_H30_lowExcit	FALSE	0	5			198
ZNF383	OPC	C05_R04	N120_H30_lowExcit	FALSE	0	19			199
ZNF804A	OPC	C05_R04	N120_H30_lowExcit	FALSE	0	37			200
ABCB1	Immune	C05_R04	N120_H30_lowExcit	FALSE	0	36			1
ABCD3	Immune	C05_R04	N120_H30_lowExcit	FALSE	0	19			2
ABCG2	Immune	C05_R04	N120_H30_lowExcit	FALSE	0	4			3
AC005186.1	Immune	C05_R04	N120_H30_lowExcit	FALSE	0	13			4
AC008892.1	Immune	C05_R04	N120_H30_lowExcit	FALSE	0	22			5
AC018647.1	Immune	C05_R04	N120_H30_lowExcit	FALSE	0	18			6
AC019257.8	Immune	C05_R04	N120_H30_lowExcit	FALSE	0	28			7
AC027288.3	Immune	C05_R04	N120_H30_lowExcit	FALSE	0	39			8
AC036108.3	Immune	C05_R04	N120_H30_lowExcit	FALSE	0	15			9
AC062017.1	Immune	C05_R04	N120_H30_lowExcit	FALSE	0	16			10
AC067956.1	Immune	C05_R04	N120_H30_lowExcit	FALSE	0	16			11
AC069272.1	Immune	C05_R04	N120_H30_lowExcit	FALSE	0	39			12
AC069544.1	Immune	C05_R04	N120_H30_lowExcit	FALSE	0	25			13
AC079089.1	Immune	C05_R04	N120_H30_lowExcit	FALSE	0	13			14
AC079226.2	Immune	C05_R04	N120_H30_lowExcit	FALSE	0	31			15
AC090403.1	Immune	C05_R04	N120_H30_lowExcit	FALSE	0	20			16
AC090531.1	Immune	C05_R04	N120_H30_lowExcit	FALSE	0	37			17
AC091153.2	Immune	C05_R04	N120_H30_lowExcit	FALSE	0	5			18
AC093227.2	Immune	C05_R04	N120_H30_lowExcit	FALSE	0	27			19
AC098864.1	Immune	C05_R04	N120_H30_lowExcit	FALSE	0	33			20
AC124254.1	Immune	C05_R04	N120_H30_lowExcit	FALSE	0	15			21
AC131934.1	Immune	C05_R04	N120_H30_lowExcit	FALSE	0	2			22
AC139795.2	Immune	C05_R04	N120_H30_lowExcit	FALSE	0	38			23
AC234582.1	Immune	C05_R04	N120_H30_lowExcit	FALSE	0	40			24
AL022068.1	Immune	C05_R04	N120_H30_lowExcit	FALSE	0	34			25
AL078459.1	Immune	C05_R04	N120_H30_lowExcit	FALSE	0	9			26
AL157392.2	Immune	C05_R04	N120_H30_lowExcit	FALSE	0	27			27
AL158055.1	Immune	C05_R04	N120_H30_lowExcit	FALSE	0	6			28
AL445250.1	Immune	C05_R04	N120_H30_lowExcit	FALSE	0	16			29
ALDH1A1	Immune	C05_R04	N120_H30_lowExcit	FALSE	0	36			30
ALDH6A1	Immune	C05_R04	N120_H30_lowExcit	FALSE	0	24			31
ANGPT2	Immune	C05_R04	N120_H30_lowExcit	FALSE	0	35			32
ANO3	Immune	C05_R04	N120_H30_lowExcit	FALSE	0	38			33
AP001628.1	Immune	C05_R04	N120_H30_lowExcit	FALSE	0	22			34
AP001993.1	Immune	C05_R04	N120_H30_lowExcit	FALSE	0	21			35
APBB1IP	Immune	C05_R04	N120_H30_lowExcit	FALSE	0	9			36
ARHGAP31	Immune	C05_R04	N120_H30_lowExcit	FALSE	0	8			37
ARHGAP45	Immune	C05_R04	N120_H30_lowExcit	FALSE	0	23			38
ARHGDIG	Immune	C05_R04	N120_H30_lowExcit	FALSE	0	34			39
ATP11A	Immune	C05_R04	N120_H30_lowExcit	FALSE	0	7			40
BLNK	Immune	C05_R04	N120_H30_lowExcit	FALSE	0	12			41
BRIX1	Immune	C05_R04	N120_H30_lowExcit	FALSE	0	12			42
C1QTNF4	Immune	C05_R04	N120_H30_lowExcit	FALSE	0	14			43
CA3	Immune	C05_R04	N120_H30_lowExcit	FALSE	0	40			44
CABP1	Immune	C05_R04	N120_H30_lowExcit	FALSE	0	37			45
CASC2	Immune	C05_R04	N120_H30_lowExcit	FALSE	0	31			46
CD14	Immune	C05_R04	N120_H30_lowExcit	FALSE	0	5			47
CDC73	Immune	C05_R04	N120_H30_lowExcit	FALSE	0	31			48
CDYL	Immune	C05_R04	N120_H30_lowExcit	FALSE	0	17			49
CFLAR	Immune	C05_R04	N120_H30_lowExcit	FALSE	0	4			50
CIB1	Immune	C05_R04	N120_H30_lowExcit	FALSE	0	11			51
CITED4	Immune	C05_R04	N120_H30_lowExcit	FALSE	0	11			52
CLMN	Immune	C05_R04	N120_H30_lowExcit	FALSE	0	31			53
CREBZF	Immune	C05_R04	N120_H30_lowExcit	FALSE	0	18			54
CUL4A	Immune	C05_R04	N120_H30_lowExcit	FALSE	0	22			55
DGKQ	Immune	C05_R04	N120_H30_lowExcit	FALSE	0	4			56
DIAPH3	Immune	C05_R04	N120_H30_lowExcit	FALSE	0	5			57
DLL3	Immune	C05_R04	N120_H30_lowExcit	FALSE	0	28			58
DNAJC7	Immune	C05_R04	N120_H30_lowExcit	FALSE	0	3			59
DNAJC8	Immune	C05_R04	N120_H30_lowExcit	FALSE	0	13			60
DOCK2	Immune	C05_R04	N120_H30_lowExcit	FALSE	0	28			61
DOT1L	Immune	C05_R04	N120_H30_lowExcit	FALSE	0	24			62
EFHD1	Immune	C05_R04	N120_H30_lowExcit	FALSE	0	10			63
EMILIN3	Immune	C05_R04	N120_H30_lowExcit	FALSE	0	35			64
EMX2OS	Immune	C05_R04	N120_H30_lowExcit	FALSE	0	17			65
EPB41L1	Immune	C05_R04	N120_H30_lowExcit	FALSE	0	3			66
EPSTI1	Immune	C05_R04	N120_H30_lowExcit	FALSE	0	24			67
F11-AS1	Immune	C05_R04	N120_H30_lowExcit	FALSE	0	11			68
FAAP100	Immune	C05_R04	N120_H30_lowExcit	FALSE	0	7			69
FAM163A	Immune	C05_R04	N120_H30_lowExcit	FALSE	0	4			70
FBXO4	Immune	C05_R04	N120_H30_lowExcit	FALSE	0	30			71
FCGR2A	Immune	C05_R04	N120_H30_lowExcit	FALSE	0	18			72
FECH	Immune	C05_R04	N120_H30_lowExcit	FALSE	0	28			73
FOSB	Immune	C05_R04	N120_H30_lowExcit	FALSE	0	12			74
FYB1	Immune	C05_R04	N120_H30_lowExcit	FALSE	0	3			75
GAD2	Immune	C05_R04	N120_H30_lowExcit	FALSE	0	18			76
GALNS	Immune	C05_R04	N120_H30_lowExcit	FALSE	0	23			77
GAS2	Immune	C05_R04	N120_H30_lowExcit	FALSE	0	38			78
GHDC	Immune	C05_R04	N120_H30_lowExcit	FALSE	0	36			79
GJB6	Immune	C05_R04	N120_H30_lowExcit	FALSE	0	27			80
GLO1	Immune	C05_R04	N120_H30_lowExcit	FALSE	0	21			81
GNPDA1	Immune	C05_R04	N120_H30_lowExcit	FALSE	0	7			82
GOLIM4	Immune	C05_R04	N120_H30_lowExcit	FALSE	0	17			83
GPR149	Immune	C05_R04	N120_H30_lowExcit	FALSE	0	31			84
GPR153	Immune	C05_R04	N120_H30_lowExcit	FALSE	0	15			85
HAUS5	Immune	C05_R04	N120_H30_lowExcit	FALSE	0	40			86
HDAC2	Immune	C05_R04	N120_H30_lowExcit	FALSE	0	35			87
HLA-DMB	Immune	C05_R04	N120_H30_lowExcit	FALSE	0	29			88
HRASLS	Immune	C05_R04	N120_H30_lowExcit	FALSE	0	15			89
IFIT2	Immune	C05_R04	N120_H30_lowExcit	FALSE	0	20			90
IFIT5	Immune	C05_R04	N120_H30_lowExcit	FALSE	0	3			91
INHBA	Immune	C05_R04	N120_H30_lowExcit	FALSE	0	20			92
IRS1	Immune	C05_R04	N120_H30_lowExcit	FALSE	0	37			93
ISY1-RAB43	Immune	C05_R04	N120_H30_lowExcit	FALSE	0	30			94
KANK4	Immune	C05_R04	N120_H30_lowExcit	FALSE	0	39			95
KANSL3	Immune	C05_R04	N120_H30_lowExcit	FALSE	0	1			96
KIAA1147	Immune	C05_R04	N120_H30_lowExcit	FALSE	0	2			97
LAMTOR3	Immune	C05_R04	N120_H30_lowExcit	FALSE	0	14			98
LDLR	Immune	C05_R04	N120_H30_lowExcit	FALSE	0	34			99
LINC00299	Immune	C05_R04	N120_H30_lowExcit	FALSE	0	25			100
LINC00463	Immune	C05_R04	N120_H30_lowExcit	FALSE	0	26			101
LINC00507	Immune	C05_R04	N120_H30_lowExcit	FALSE	0	28			102
LINC01608	Immune	C05_R04	N120_H30_lowExcit	FALSE	0	26			103
LINC02147	Immune	C05_R04	N120_H30_lowExcit	FALSE	0	8			104
LINC02254	Immune	C05_R04	N120_H30_lowExcit	FALSE	0	2			105
LPAR5	Immune	C05_R04	N120_H30_lowExcit	FALSE	0	22			106
LPP	Immune	C05_R04	N120_H30_lowExcit	FALSE	0	10			107
LSMEM1	Immune	C05_R04	N120_H30_lowExcit	FALSE	0	8			108
LY86-AS1	Immune	C05_R04	N120_H30_lowExcit	FALSE	0	26			109
MALINC1	Immune	C05_R04	N120_H30_lowExcit	FALSE	0	38			110
MAP3K7	Immune	C05_R04	N120_H30_lowExcit	FALSE	0	9			111
MARCH5	Immune	C05_R04	N120_H30_lowExcit	FALSE	0	29			112
MCRIP2	Immune	C05_R04	N120_H30_lowExcit	FALSE	0	40			113
MED19	Immune	C05_R04	N120_H30_lowExcit	FALSE	0	19			114
MEPE	Immune	C05_R04	N120_H30_lowExcit	FALSE	0	32			115
MPND	Immune	C05_R04	N120_H30_lowExcit	FALSE	0	32			116
MRPL4	Immune	C05_R04	N120_H30_lowExcit	FALSE	0	32			117
MS4A6A	Immune	C05_R04	N120_H30_lowExcit	FALSE	0	3			118
MSANTD3	Immune	C05_R04	N120_H30_lowExcit	FALSE	0	33			119
MYL6B	Immune	C05_R04	N120_H30_lowExcit	FALSE	0	13			120
MYRF	Immune	C05_R04	N120_H30_lowExcit	FALSE	0	30			121
N4BP2	Immune	C05_R04	N120_H30_lowExcit	FALSE	0	10			122
N4BP2L1	Immune	C05_R04	N120_H30_lowExcit	FALSE	0	6			123
NBPF9	Immune	C05_R04	N120_H30_lowExcit	FALSE	0	7			124
NCLN	Immune	C05_R04	N120_H30_lowExcit	FALSE	0	22			125
NCR3LG1	Immune	C05_R04	N120_H30_lowExcit	FALSE	0	14			126
NDP	Immune	C05_R04	N120_H30_lowExcit	FALSE	0	32			127
NELL2	Immune	C05_R04	N120_H30_lowExcit	FALSE	0	17			128
NPFFR1	Immune	C05_R04	N120_H30_lowExcit	FALSE	0	12			129
NPHP3-ACAD11	Immune	C05_R04	N120_H30_lowExcit	FALSE	0	36			130
NRDE2	Immune	C05_R04	N120_H30_lowExcit	FALSE	0	1			131
NUDT4	Immune	C05_R04	N120_H30_lowExcit	FALSE	0	10			132
ONECUT2	Immune	C05_R04	N120_H30_lowExcit	FALSE	0	34			133
OR2L3	Immune	C05_R04	N120_H30_lowExcit	FALSE	0	39			134
PABPC1L2B	Immune	C05_R04	N120_H30_lowExcit	FALSE	0	33			135
PAK1IP1	Immune	C05_R04	N120_H30_lowExcit	FALSE	0	11			136
PDGFD	Immune	C05_R04	N120_H30_lowExcit	FALSE	0	13			137
PDGFRA	Immune	C05_R04	N120_H30_lowExcit	FALSE	0	4			138
PDZRN4	Immune	C05_R04	N120_H30_lowExcit	FALSE	0	25			139
PGBD2	Immune	C05_R04	N120_H30_lowExcit	FALSE	0	30			140
PHC2	Immune	C05_R04	N120_H30_lowExcit	FALSE	0	25			141
PHKG2	Immune	C05_R04	N120_H30_lowExcit	FALSE	0	19			142
PIK3R5	Immune	C05_R04	N120_H30_lowExcit	FALSE	0	14			143
PLEKHA6	Immune	C05_R04	N120_H30_lowExcit	FALSE	0	8			144
PLPP4	Immune	C05_R04	N120_H30_lowExcit	FALSE	0	16			145
PLS3	Immune	C05_R04	N120_H30_lowExcit	FALSE	0	24			146
PMP22	Immune	C05_R04	N120_H30_lowExcit	FALSE	0	19			147
PNKP	Immune	C05_R04	N120_H30_lowExcit	FALSE	0	27			148
POC5	Immune	C05_R04	N120_H30_lowExcit	FALSE	0	24			149
POMP	Immune	C05_R04	N120_H30_lowExcit	FALSE	0	2			150
POSTN	Immune	C05_R04	N120_H30_lowExcit	FALSE	0	30			151
PPIL1	Immune	C05_R04	N120_H30_lowExcit	FALSE	0	37			152
PPP1R1A	Immune	C05_R04	N120_H30_lowExcit	FALSE	0	9			153
PPTC7	Immune	C05_R04	N120_H30_lowExcit	FALSE	0	16			154
PRCC	Immune	C05_R04	N120_H30_lowExcit	FALSE	0	27			155
PRNP	Immune	C05_R04	N120_H30_lowExcit	FALSE	0	20			156
PSMD6	Immune	C05_R04	N120_H30_lowExcit	FALSE	0	34			157
PTPN4	Immune	C05_R04	N120_H30_lowExcit	FALSE	0	6			158
PWRN3	Immune	C05_R04	N120_H30_lowExcit	FALSE	0	39			159
QPCT	Immune	C05_R04	N120_H30_lowExcit	FALSE	0	40			160
R3HDM2	Immune	C05_R04	N120_H30_lowExcit	FALSE	0	12			161
RAB26	Immune	C05_R04	N120_H30_lowExcit	FALSE	0	10			162
RAB6A	Immune	C05_R04	N120_H30_lowExcit	FALSE	0	29			163
RNF43	Immune	C05_R04	N120_H30_lowExcit	FALSE	0	20			164
RPL36AL	Immune	C05_R04	N120_H30_lowExcit	FALSE	0	17			165
RPRD1A	Immune	C05_R04	N120_H30_lowExcit	FALSE	0	9			166
SCARA5	Immune	C05_R04	N120_H30_lowExcit	FALSE	0	35			167
SCN9A	Immune	C05_R04	N120_H30_lowExcit	FALSE	0	35			168
SDF2L1	Immune	C05_R04	N120_H30_lowExcit	FALSE	0	29			169
SDS	Immune	C05_R04	N120_H30_lowExcit	FALSE	0	15			170
SFR1	Immune	C05_R04	N120_H30_lowExcit	FALSE	0	25			171
SKIV2L	Immune	C05_R04	N120_H30_lowExcit	FALSE	0	29			172
SLC16A1-AS1	Immune	C05_R04	N120_H30_lowExcit	FALSE	0	8			173
SLC17A8	Immune	C05_R04	N120_H30_lowExcit	FALSE	0	23			174
SLC22A18	Immune	C05_R04	N120_H30_lowExcit	FALSE	0	26			175
SLC25A26	Immune	C05_R04	N120_H30_lowExcit	FALSE	0	33			176
SLC32A1	Immune	C05_R04	N120_H30_lowExcit	FALSE	0	6			177
SNCAIP	Immune	C05_R04	N120_H30_lowExcit	FALSE	0	11			178
SPRY4	Immune	C05_R04	N120_H30_lowExcit	FALSE	0	7			179
SRP9	Immune	C05_R04	N120_H30_lowExcit	FALSE	0	5			180
TANK	Immune	C05_R04	N120_H30_lowExcit	FALSE	0	36			181
TM2D2	Immune	C05_R04	N120_H30_lowExcit	FALSE	0	21			182
TMC6	Immune	C05_R04	N120_H30_lowExcit	FALSE	0	1			183
TMEM14A	Immune	C05_R04	N120_H30_lowExcit	FALSE	0	38			184
TMEM240	Immune	C05_R04	N120_H30_lowExcit	FALSE	0	23			185
TOP2B	Immune	C05_R04	N120_H30_lowExcit	FALSE	0	1			186
TPR	Immune	C05_R04	N120_H30_lowExcit	FALSE	0	32			187
TRIP4	Immune	C05_R04	N120_H30_lowExcit	FALSE	0	33			188
TRMT9B	Immune	C05_R04	N120_H30_lowExcit	FALSE	0	6			189
UBAP2L	Immune	C05_R04	N120_H30_lowExcit	FALSE	0	1			190
UBXN1	Immune	C05_R04	N120_H30_lowExcit	FALSE	0	14			191
UCK1	Immune	C05_R04	N120_H30_lowExcit	FALSE	0	21			192
VSIG4	Immune	C05_R04	N120_H30_lowExcit	FALSE	0	23			193
WASHC2C	Immune	C05_R04	N120_H30_lowExcit	FALSE	0	21			194
WASHC3	Immune	C05_R04	N120_H30_lowExcit	FALSE	0	2			195
WDFY4	Immune	C05_R04	N120_H30_lowExcit	FALSE	0	18			196
ZFP69B	Immune	C05_R04	N120_H30_lowExcit	FALSE	0	26			197
ZFYVE21	Immune	C05_R04	N120_H30_lowExcit	FALSE	0	5			198
ZNF383	Immune	C05_R04	N120_H30_lowExcit	FALSE	0	19			199
ZNF804A	Immune	C05_R04	N120_H30_lowExcit	FALSE	0	37			200
ABCB1	Vascular	C05_R04	N120_H30_lowExcit	FALSE	0	36			1
ABCD3	Vascular	C05_R04	N120_H30_lowExcit	FALSE	0	19			2
ABCG2	Vascular	C05_R04	N120_H30_lowExcit	FALSE	0	4			3
AC005186.1	Vascular	C05_R04	N120_H30_lowExcit	FALSE	0	13			4
AC008892.1	Vascular	C05_R04	N120_H30_lowExcit	FALSE	0	22			5
AC018647.1	Vascular	C05_R04	N120_H30_lowExcit	FALSE	0	18			6
AC019257.8	Vascular	C05_R04	N120_H30_lowExcit	FALSE	0	28			7
AC027288.3	Vascular	C05_R04	N120_H30_lowExcit	FALSE	0	39			8
AC036108.3	Vascular	C05_R04	N120_H30_lowExcit	FALSE	0	15			9
AC062017.1	Vascular	C05_R04	N120_H30_lowExcit	FALSE	0	16			10
AC067956.1	Vascular	C05_R04	N120_H30_lowExcit	FALSE	0	16			11
AC069272.1	Vascular	C05_R04	N120_H30_lowExcit	FALSE	0	39			12
AC069544.1	Vascular	C05_R04	N120_H30_lowExcit	FALSE	0	25			13
AC079089.1	Vascular	C05_R04	N120_H30_lowExcit	FALSE	0	13			14
AC079226.2	Vascular	C05_R04	N120_H30_lowExcit	FALSE	0	31			15
AC090403.1	Vascular	C05_R04	N120_H30_lowExcit	FALSE	0	20			16
AC090531.1	Vascular	C05_R04	N120_H30_lowExcit	FALSE	0	37			17
AC091153.2	Vascular	C05_R04	N120_H30_lowExcit	FALSE	0	5			18
AC093227.2	Vascular	C05_R04	N120_H30_lowExcit	FALSE	0	27			19
AC098864.1	Vascular	C05_R04	N120_H30_lowExcit	FALSE	0	33			20
AC124254.1	Vascular	C05_R04	N120_H30_lowExcit	FALSE	0	15			21
AC131934.1	Vascular	C05_R04	N120_H30_lowExcit	FALSE	0	2			22
AC139795.2	Vascular	C05_R04	N120_H30_lowExcit	FALSE	0	38			23
AC234582.1	Vascular	C05_R04	N120_H30_lowExcit	FALSE	0	40			24
AL022068.1	Vascular	C05_R04	N120_H30_lowExcit	FALSE	0	34			25
AL078459.1	Vascular	C05_R04	N120_H30_lowExcit	FALSE	0	9			26
AL157392.2	Vascular	C05_R04	N120_H30_lowExcit	FALSE	0	27			27
AL158055.1	Vascular	C05_R04	N120_H30_lowExcit	FALSE	0	6			28
AL445250.1	Vascular	C05_R04	N120_H30_lowExcit	FALSE	0	16			29
ALDH1A1	Vascular	C05_R04	N120_H30_lowExcit	FALSE	0	36			30
ALDH6A1	Vascular	C05_R04	N120_H30_lowExcit	FALSE	0	24			31
ANGPT2	Vascular	C05_R04	N120_H30_lowExcit	FALSE	0	35			32
ANO3	Vascular	C05_R04	N120_H30_lowExcit	FALSE	0	38			33
AP001628.1	Vascular	C05_R04	N120_H30_lowExcit	FALSE	0	22			34
AP001993.1	Vascular	C05_R04	N120_H30_lowExcit	FALSE	0	21			35
APBB1IP	Vascular	C05_R04	N120_H30_lowExcit	FALSE	0	9			36
ARHGAP31	Vascular	C05_R04	N120_H30_lowExcit	FALSE	0	8			37
ARHGAP45	Vascular	C05_R04	N120_H30_lowExcit	FALSE	0	23			38
ARHGDIG	Vascular	C05_R04	N120_H30_lowExcit	FALSE	0	34			39
ATP11A	Vascular	C05_R04	N120_H30_lowExcit	FALSE	0	7			40
BLNK	Vascular	C05_R04	N120_H30_lowExcit	FALSE	0	12			41
BRIX1	Vascular	C05_R04	N120_H30_lowExcit	FALSE	0	12			42
C1QTNF4	Vascular	C05_R04	N120_H30_lowExcit	FALSE	0	14			43
CA3	Vascular	C05_R04	N120_H30_lowExcit	FALSE	0	40			44
CABP1	Vascular	C05_R04	N120_H30_lowExcit	FALSE	0	37			45
CASC2	Vascular	C05_R04	N120_H30_lowExcit	FALSE	0	31			46
CD14	Vascular	C05_R04	N120_H30_lowExcit	FALSE	0	5			47
CDC73	Vascular	C05_R04	N120_H30_lowExcit	FALSE	0	31			48
CDYL	Vascular	C05_R04	N120_H30_lowExcit	FALSE	0	17			49
CFLAR	Vascular	C05_R04	N120_H30_lowExcit	FALSE	0	4			50
CIB1	Vascular	C05_R04	N120_H30_lowExcit	FALSE	0	11			51
CITED4	Vascular	C05_R04	N120_H30_lowExcit	FALSE	0	11			52
CLMN	Vascular	C05_R04	N120_H30_lowExcit	FALSE	0	31			53
CREBZF	Vascular	C05_R04	N120_H30_lowExcit	FALSE	0	18			54
CUL4A	Vascular	C05_R04	N120_H30_lowExcit	FALSE	0	22			55
DGKQ	Vascular	C05_R04	N120_H30_lowExcit	FALSE	0	4			56
DIAPH3	Vascular	C05_R04	N120_H30_lowExcit	FALSE	0	5			57
DLL3	Vascular	C05_R04	N120_H30_lowExcit	FALSE	0	28			58
DNAJC7	Vascular	C05_R04	N120_H30_lowExcit	FALSE	0	3			59
DNAJC8	Vascular	C05_R04	N120_H30_lowExcit	FALSE	0	13			60
DOCK2	Vascular	C05_R04	N120_H30_lowExcit	FALSE	0	28			61
DOT1L	Vascular	C05_R04	N120_H30_lowExcit	FALSE	0	24			62
EFHD1	Vascular	C05_R04	N120_H30_lowExcit	FALSE	0	10			63
EMILIN3	Vascular	C05_R04	N120_H30_lowExcit	FALSE	0	35			64
EMX2OS	Vascular	C05_R04	N120_H30_lowExcit	FALSE	0	17			65
EPB41L1	Vascular	C05_R04	N120_H30_lowExcit	FALSE	0	3			66
EPSTI1	Vascular	C05_R04	N120_H30_lowExcit	FALSE	0	24			67
F11-AS1	Vascular	C05_R04	N120_H30_lowExcit	FALSE	0	11			68
FAAP100	Vascular	C05_R04	N120_H30_lowExcit	FALSE	0	7			69
FAM163A	Vascular	C05_R04	N120_H30_lowExcit	FALSE	0	4			70
FBXO4	Vascular	C05_R04	N120_H30_lowExcit	FALSE	0	30			71
FCGR2A	Vascular	C05_R04	N120_H30_lowExcit	FALSE	0	18			72
FECH	Vascular	C05_R04	N120_H30_lowExcit	FALSE	0	28			73
FOSB	Vascular	C05_R04	N120_H30_lowExcit	FALSE	0	12			74
FYB1	Vascular	C05_R04	N120_H30_lowExcit	FALSE	0	3			75
GAD2	Vascular	C05_R04	N120_H30_lowExcit	FALSE	0	18			76
GALNS	Vascular	C05_R04	N120_H30_lowExcit	FALSE	0	23			77
GAS2	Vascular	C05_R04	N120_H30_lowExcit	FALSE	0	38			78
GHDC	Vascular	C05_R04	N120_H30_lowExcit	FALSE	0	36			79
GJB6	Vascular	C05_R04	N120_H30_lowExcit	FALSE	0	27			80
GLO1	Vascular	C05_R04	N120_H30_lowExcit	FALSE	0	21			81
GNPDA1	Vascular	C05_R04	N120_H30_lowExcit	FALSE	0	7			82
GOLIM4	Vascular	C05_R04	N120_H30_lowExcit	FALSE	0	17			83
GPR149	Vascular	C05_R04	N120_H30_lowExcit	FALSE	0	31			84
GPR153	Vascular	C05_R04	N120_H30_lowExcit	FALSE	0	15			85
HAUS5	Vascular	C05_R04	N120_H30_lowExcit	FALSE	0	40			86
HDAC2	Vascular	C05_R04	N120_H30_lowExcit	FALSE	0	35			87
HLA-DMB	Vascular	C05_R04	N120_H30_lowExcit	FALSE	0	29			88
HRASLS	Vascular	C05_R04	N120_H30_lowExcit	FALSE	0	15			89
IFIT2	Vascular	C05_R04	N120_H30_lowExcit	FALSE	0	20			90
IFIT5	Vascular	C05_R04	N120_H30_lowExcit	FALSE	0	3			91
INHBA	Vascular	C05_R04	N120_H30_lowExcit	FALSE	0	20			92
IRS1	Vascular	C05_R04	N120_H30_lowExcit	FALSE	0	37			93
ISY1-RAB43	Vascular	C05_R04	N120_H30_lowExcit	FALSE	0	30			94
KANK4	Vascular	C05_R04	N120_H30_lowExcit	FALSE	0	39			95
KANSL3	Vascular	C05_R04	N120_H30_lowExcit	FALSE	0	1			96
KIAA1147	Vascular	C05_R04	N120_H30_lowExcit	FALSE	0	2			97
LAMTOR3	Vascular	C05_R04	N120_H30_lowExcit	FALSE	0	14			98
LDLR	Vascular	C05_R04	N120_H30_lowExcit	FALSE	0	34			99
LINC00299	Vascular	C05_R04	N120_H30_lowExcit	FALSE	0	25			100
LINC00463	Vascular	C05_R04	N120_H30_lowExcit	FALSE	0	26			101
LINC00507	Vascular	C05_R04	N120_H30_lowExcit	FALSE	0	28			102
LINC01608	Vascular	C05_R04	N120_H30_lowExcit	FALSE	0	26			103
LINC02147	Vascular	C05_R04	N120_H30_lowExcit	FALSE	0	8			104
LINC02254	Vascular	C05_R04	N120_H30_lowExcit	FALSE	0	2			105
LPAR5	Vascular	C05_R04	N120_H30_lowExcit	FALSE	0	22			106
LPP	Vascular	C05_R04	N120_H30_lowExcit	FALSE	0	10			107
LSMEM1	Vascular	C05_R04	N120_H30_lowExcit	FALSE	0	8			108
LY86-AS1	Vascular	C05_R04	N120_H30_lowExcit	FALSE	0	26			109
MALINC1	Vascular	C05_R04	N120_H30_lowExcit	FALSE	0	38			110
MAP3K7	Vascular	C05_R04	N120_H30_lowExcit	FALSE	0	9			111
MARCH5	Vascular	C05_R04	N120_H30_lowExcit	FALSE	0	29			112
MCRIP2	Vascular	C05_R04	N120_H30_lowExcit	FALSE	0	40			113
MED19	Vascular	C05_R04	N120_H30_lowExcit	FALSE	0	19			114
MEPE	Vascular	C05_R04	N120_H30_lowExcit	FALSE	0	32			115
MPND	Vascular	C05_R04	N120_H30_lowExcit	FALSE	0	32			116
MRPL4	Vascular	C05_R04	N120_H30_lowExcit	FALSE	0	32			117
MS4A6A	Vascular	C05_R04	N120_H30_lowExcit	FALSE	0	3			118
MSANTD3	Vascular	C05_R04	N120_H30_lowExcit	FALSE	0	33			119
MYL6B	Vascular	C05_R04	N120_H30_lowExcit	FALSE	0	13			120
MYRF	Vascular	C05_R04	N120_H30_lowExcit	FALSE	0	30			121
N4BP2	Vascular	C05_R04	N120_H30_lowExcit	FALSE	0	10			122
N4BP2L1	Vascular	C05_R04	N120_H30_lowExcit	FALSE	0	6			123
NBPF9	Vascular	C05_R04	N120_H30_lowExcit	FALSE	0	7			124
NCLN	Vascular	C05_R04	N120_H30_lowExcit	FALSE	0	22			125
NCR3LG1	Vascular	C05_R04	N120_H30_lowExcit	FALSE	0	14			126
NDP	Vascular	C05_R04	N120_H30_lowExcit	FALSE	0	32			127
NELL2	Vascular	C05_R04	N120_H30_lowExcit	FALSE	0	17			128
NPFFR1	Vascular	C05_R04	N120_H30_lowExcit	FALSE	0	12			129
NPHP3-ACAD11	Vascular	C05_R04	N120_H30_lowExcit	FALSE	0	36			130
NRDE2	Vascular	C05_R04	N120_H30_lowExcit	FALSE	0	1			131
NUDT4	Vascular	C05_R04	N120_H30_lowExcit	FALSE	0	10			132
ONECUT2	Vascular	C05_R04	N120_H30_lowExcit	FALSE	0	34			133
OR2L3	Vascular	C05_R04	N120_H30_lowExcit	FALSE	0	39			134
PABPC1L2B	Vascular	C05_R04	N120_H30_lowExcit	FALSE	0	33			135
PAK1IP1	Vascular	C05_R04	N120_H30_lowExcit	FALSE	0	11			136
PDGFD	Vascular	C05_R04	N120_H30_lowExcit	FALSE	0	13			137
PDGFRA	Vascular	C05_R04	N120_H30_lowExcit	FALSE	0	4			138
PDZRN4	Vascular	C05_R04	N120_H30_lowExcit	FALSE	0	25			139
PGBD2	Vascular	C05_R04	N120_H30_lowExcit	FALSE	0	30			140
PHC2	Vascular	C05_R04	N120_H30_lowExcit	FALSE	0	25			141
PHKG2	Vascular	C05_R04	N120_H30_lowExcit	FALSE	0	19			142
PIK3R5	Vascular	C05_R04	N120_H30_lowExcit	FALSE	0	14			143
PLEKHA6	Vascular	C05_R04	N120_H30_lowExcit	FALSE	0	8			144
PLPP4	Vascular	C05_R04	N120_H30_lowExcit	FALSE	0	16			145
PLS3	Vascular	C05_R04	N120_H30_lowExcit	FALSE	0	24			146
PMP22	Vascular	C05_R04	N120_H30_lowExcit	FALSE	0	19			147
PNKP	Vascular	C05_R04	N120_H30_lowExcit	FALSE	0	27			148
POC5	Vascular	C05_R04	N120_H30_lowExcit	FALSE	0	24			149
POMP	Vascular	C05_R04	N120_H30_lowExcit	FALSE	0	2			150
POSTN	Vascular	C05_R04	N120_H30_lowExcit	FALSE	0	30			151
PPIL1	Vascular	C05_R04	N120_H30_lowExcit	FALSE	0	37			152
PPP1R1A	Vascular	C05_R04	N120_H30_lowExcit	FALSE	0	9			153
PPTC7	Vascular	C05_R04	N120_H30_lowExcit	FALSE	0	16			154
PRCC	Vascular	C05_R04	N120_H30_lowExcit	FALSE	0	27			155
PRNP	Vascular	C05_R04	N120_H30_lowExcit	FALSE	0	20			156
PSMD6	Vascular	C05_R04	N120_H30_lowExcit	FALSE	0	34			157
PTPN4	Vascular	C05_R04	N120_H30_lowExcit	FALSE	0	6			158
PWRN3	Vascular	C05_R04	N120_H30_lowExcit	FALSE	0	39			159
QPCT	Vascular	C05_R04	N120_H30_lowExcit	FALSE	0	40			160
R3HDM2	Vascular	C05_R04	N120_H30_lowExcit	FALSE	0	12			161
RAB26	Vascular	C05_R04	N120_H30_lowExcit	FALSE	0	10			162
RAB6A	Vascular	C05_R04	N120_H30_lowExcit	FALSE	0	29			163
RNF43	Vascular	C05_R04	N120_H30_lowExcit	FALSE	0	20			164
RPL36AL	Vascular	C05_R04	N120_H30_lowExcit	FALSE	0	17			165
RPRD1A	Vascular	C05_R04	N120_H30_lowExcit	FALSE	0	9			166
SCARA5	Vascular	C05_R04	N120_H30_lowExcit	FALSE	0	35			167
SCN9A	Vascular	C05_R04	N120_H30_lowExcit	FALSE	0	35			168
SDF2L1	Vascular	C05_R04	N120_H30_lowExcit	FALSE	0	29			169
SDS	Vascular	C05_R04	N120_H30_lowExcit	FALSE	0	15			170
SFR1	Vascular	C05_R04	N120_H30_lowExcit	FALSE	0	25			171
SKIV2L	Vascular	C05_R04	N120_H30_lowExcit	FALSE	0	29			172
SLC16A1-AS1	Vascular	C05_R04	N120_H30_lowExcit	FALSE	0	8			173
SLC17A8	Vascular	C05_R04	N120_H30_lowExcit	FALSE	0	23			174
SLC22A18	Vascular	C05_R04	N120_H30_lowExcit	FALSE	0	26			175
SLC25A26	Vascular	C05_R04	N120_H30_lowExcit	FALSE	0	33			176
SLC32A1	Vascular	C05_R04	N120_H30_lowExcit	FALSE	0	6			177
SNCAIP	Vascular	C05_R04	N120_H30_lowExcit	FALSE	0	11			178
SPRY4	Vascular	C05_R04	N120_H30_lowExcit	FALSE	0	7			179
SRP9	Vascular	C05_R04	N120_H30_lowExcit	FALSE	0	5			180
TANK	Vascular	C05_R04	N120_H30_lowExcit	FALSE	0	36			181
TM2D2	Vascular	C05_R04	N120_H30_lowExcit	FALSE	0	21			182
TMC6	Vascular	C05_R04	N120_H30_lowExcit	FALSE	0	1			183
TMEM14A	Vascular	C05_R04	N120_H30_lowExcit	FALSE	0	38			184
TMEM240	Vascular	C05_R04	N120_H30_lowExcit	FALSE	0	23			185
TOP2B	Vascular	C05_R04	N120_H30_lowExcit	FALSE	0	1			186
TPR	Vascular	C05_R04	N120_H30_lowExcit	FALSE	0	32			187
TRIP4	Vascular	C05_R04	N120_H30_lowExcit	FALSE	0	33			188
TRMT9B	Vascular	C05_R04	N120_H30_lowExcit	FALSE	0	6			189
UBAP2L	Vascular	C05_R04	N120_H30_lowExcit	FALSE	0	1			190
UBXN1	Vascular	C05_R04	N120_H30_lowExcit	FALSE	0	14			191
UCK1	Vascular	C05_R04	N120_H30_lowExcit	FALSE	0	21			192
VSIG4	Vascular	C05_R04	N120_H30_lowExcit	FALSE	0	23			193
WASHC2C	Vascular	C05_R04	N120_H30_lowExcit	FALSE	0	21			194
WASHC3	Vascular	C05_R04	N120_H30_lowExcit	FALSE	0	2			195
WDFY4	Vascular	C05_R04	N120_H30_lowExcit	FALSE	0	18			196
ZFP69B	Vascular	C05_R04	N120_H30_lowExcit	FALSE	0	26			197
ZFYVE21	Vascular	C05_R04	N120_H30_lowExcit	FALSE	0	5			198
ZNF383	Vascular	C05_R04	N120_H30_lowExcit	FALSE	0	19			199
ZNF804A	Vascular	C05_R04	N120_H30_lowExcit	FALSE	0	37			200
ABCB1	Astro	C05_R05	N120_H30_lowExcit	FALSE	0	36			1
ABCD3	Astro	C05_R05	N120_H30_lowExcit	FALSE	0	19			2
ABCG2	Astro	C05_R05	N120_H30_lowExcit	FALSE	0	4			3
AC005186.1	Astro	C05_R05	N120_H30_lowExcit	FALSE	0	13			4
AC008892.1	Astro	C05_R05	N120_H30_lowExcit	FALSE	0	22			5
AC018647.1	Astro	C05_R05	N120_H30_lowExcit	FALSE	0	18			6
AC019257.8	Astro	C05_R05	N120_H30_lowExcit	FALSE	0	28			7
AC027288.3	Astro	C05_R05	N120_H30_lowExcit	FALSE	0	39			8
AC036108.3	Astro	C05_R05	N120_H30_lowExcit	FALSE	0	15			9
AC062017.1	Astro	C05_R05	N120_H30_lowExcit	FALSE	0	16			10
AC067956.1	Astro	C05_R05	N120_H30_lowExcit	FALSE	0	16			11
AC069272.1	Astro	C05_R05	N120_H30_lowExcit	FALSE	0	39			12
AC069544.1	Astro	C05_R05	N120_H30_lowExcit	FALSE	0	25			13
AC079089.1	Astro	C05_R05	N120_H30_lowExcit	FALSE	0	13			14
AC079226.2	Astro	C05_R05	N120_H30_lowExcit	FALSE	0	31			15
AC090403.1	Astro	C05_R05	N120_H30_lowExcit	FALSE	0	20			16
AC090531.1	Astro	C05_R05	N120_H30_lowExcit	FALSE	0	37			17
AC091153.2	Astro	C05_R05	N120_H30_lowExcit	FALSE	0	5			18
AC093227.2	Astro	C05_R05	N120_H30_lowExcit	FALSE	0	27			19
AC098864.1	Astro	C05_R05	N120_H30_lowExcit	FALSE	0	33			20
AC124254.1	Astro	C05_R05	N120_H30_lowExcit	FALSE	0	15			21
AC131934.1	Astro	C05_R05	N120_H30_lowExcit	FALSE	0	2			22
AC139795.2	Astro	C05_R05	N120_H30_lowExcit	FALSE	0	38			23
AC234582.1	Astro	C05_R05	N120_H30_lowExcit	FALSE	0	40			24
AL022068.1	Astro	C05_R05	N120_H30_lowExcit	FALSE	0	34			25
AL078459.1	Astro	C05_R05	N120_H30_lowExcit	FALSE	0	9			26
AL157392.2	Astro	C05_R05	N120_H30_lowExcit	FALSE	0	27			27
AL158055.1	Astro	C05_R05	N120_H30_lowExcit	FALSE	0	6			28
AL445250.1	Astro	C05_R05	N120_H30_lowExcit	FALSE	0	16			29
ALDH1A1	Astro	C05_R05	N120_H30_lowExcit	FALSE	0	36			30
ALDH6A1	Astro	C05_R05	N120_H30_lowExcit	FALSE	0	24			31
ANGPT2	Astro	C05_R05	N120_H30_lowExcit	FALSE	0	35			32
ANO3	Astro	C05_R05	N120_H30_lowExcit	FALSE	0	38			33
AP001628.1	Astro	C05_R05	N120_H30_lowExcit	FALSE	0	22			34
AP001993.1	Astro	C05_R05	N120_H30_lowExcit	FALSE	0	21			35
APBB1IP	Astro	C05_R05	N120_H30_lowExcit	FALSE	0	9			36
ARHGAP31	Astro	C05_R05	N120_H30_lowExcit	FALSE	0	8			37
ARHGAP45	Astro	C05_R05	N120_H30_lowExcit	FALSE	0	23			38
ARHGDIG	Astro	C05_R05	N120_H30_lowExcit	FALSE	0	34			39
ATP11A	Astro	C05_R05	N120_H30_lowExcit	FALSE	0	7			40
BLNK	Astro	C05_R05	N120_H30_lowExcit	FALSE	0	12			41
BRIX1	Astro	C05_R05	N120_H30_lowExcit	FALSE	0	12			42
C1QTNF4	Astro	C05_R05	N120_H30_lowExcit	FALSE	0	14			43
CA3	Astro	C05_R05	N120_H30_lowExcit	FALSE	0	40			44
CABP1	Astro	C05_R05	N120_H30_lowExcit	FALSE	0	37			45
CASC2	Astro	C05_R05	N120_H30_lowExcit	FALSE	0	31			46
CD14	Astro	C05_R05	N120_H30_lowExcit	FALSE	0	5			47
CDC73	Astro	C05_R05	N120_H30_lowExcit	FALSE	0	31			48
CDYL	Astro	C05_R05	N120_H30_lowExcit	FALSE	0	17			49
CFLAR	Astro	C05_R05	N120_H30_lowExcit	FALSE	0	4			50
CIB1	Astro	C05_R05	N120_H30_lowExcit	FALSE	0	11			51
CITED4	Astro	C05_R05	N120_H30_lowExcit	FALSE	0	11			52
CLMN	Astro	C05_R05	N120_H30_lowExcit	FALSE	0	31			53
CREBZF	Astro	C05_R05	N120_H30_lowExcit	FALSE	0	18			54
CUL4A	Astro	C05_R05	N120_H30_lowExcit	FALSE	0	22			55
DGKQ	Astro	C05_R05	N120_H30_lowExcit	FALSE	0	4			56
DIAPH3	Astro	C05_R05	N120_H30_lowExcit	FALSE	0	5			57
DLL3	Astro	C05_R05	N120_H30_lowExcit	FALSE	0	28			58
DNAJC7	Astro	C05_R05	N120_H30_lowExcit	FALSE	0	3			59
DNAJC8	Astro	C05_R05	N120_H30_lowExcit	FALSE	0	13			60
DOCK2	Astro	C05_R05	N120_H30_lowExcit	FALSE	0	28			61
DOT1L	Astro	C05_R05	N120_H30_lowExcit	FALSE	0	24			62
EFHD1	Astro	C05_R05	N120_H30_lowExcit	FALSE	0	10			63
EMILIN3	Astro	C05_R05	N120_H30_lowExcit	FALSE	0	35			64
EMX2OS	Astro	C05_R05	N120_H30_lowExcit	FALSE	0	17			65
EPB41L1	Astro	C05_R05	N120_H30_lowExcit	FALSE	0	3			66
EPSTI1	Astro	C05_R05	N120_H30_lowExcit	FALSE	0	24			67
F11-AS1	Astro	C05_R05	N120_H30_lowExcit	FALSE	0	11			68
FAAP100	Astro	C05_R05	N120_H30_lowExcit	FALSE	0	7			69
FAM163A	Astro	C05_R05	N120_H30_lowExcit	FALSE	0	4			70
FBXO4	Astro	C05_R05	N120_H30_lowExcit	FALSE	0	30			71
FCGR2A	Astro	C05_R05	N120_H30_lowExcit	FALSE	0	18			72
FECH	Astro	C05_R05	N120_H30_lowExcit	FALSE	0	28			73
FOSB	Astro	C05_R05	N120_H30_lowExcit	FALSE	0	12			74
FYB1	Astro	C05_R05	N120_H30_lowExcit	FALSE	0	3			75
GAD2	Astro	C05_R05	N120_H30_lowExcit	FALSE	0	18			76
GALNS	Astro	C05_R05	N120_H30_lowExcit	FALSE	0	23			77
GAS2	Astro	C05_R05	N120_H30_lowExcit	FALSE	0	38			78
GHDC	Astro	C05_R05	N120_H30_lowExcit	FALSE	0	36			79
GJB6	Astro	C05_R05	N120_H30_lowExcit	FALSE	0	27			80
GLO1	Astro	C05_R05	N120_H30_lowExcit	FALSE	0	21			81
GNPDA1	Astro	C05_R05	N120_H30_lowExcit	FALSE	0	7			82
GOLIM4	Astro	C05_R05	N120_H30_lowExcit	FALSE	0	17			83
GPR149	Astro	C05_R05	N120_H30_lowExcit	FALSE	0	31			84
GPR153	Astro	C05_R05	N120_H30_lowExcit	FALSE	0	15			85
HAUS5	Astro	C05_R05	N120_H30_lowExcit	FALSE	0	40			86
HDAC2	Astro	C05_R05	N120_H30_lowExcit	FALSE	0	35			87
HLA-DMB	Astro	C05_R05	N120_H30_lowExcit	FALSE	0	29			88
HRASLS	Astro	C05_R05	N120_H30_lowExcit	FALSE	0	15			89
IFIT2	Astro	C05_R05	N120_H30_lowExcit	FALSE	0	20			90
IFIT5	Astro	C05_R05	N120_H30_lowExcit	FALSE	0	3			91
INHBA	Astro	C05_R05	N120_H30_lowExcit	FALSE	0	20			92
IRS1	Astro	C05_R05	N120_H30_lowExcit	FALSE	0	37			93
ISY1-RAB43	Astro	C05_R05	N120_H30_lowExcit	FALSE	0	30			94
KANK4	Astro	C05_R05	N120_H30_lowExcit	FALSE	0	39			95
KANSL3	Astro	C05_R05	N120_H30_lowExcit	FALSE	0	1			96
KIAA1147	Astro	C05_R05	N120_H30_lowExcit	FALSE	0	2			97
LAMTOR3	Astro	C05_R05	N120_H30_lowExcit	FALSE	0	14			98
LDLR	Astro	C05_R05	N120_H30_lowExcit	FALSE	0	34			99
LINC00299	Astro	C05_R05	N120_H30_lowExcit	FALSE	0	25			100
LINC00463	Astro	C05_R05	N120_H30_lowExcit	FALSE	0	26			101
LINC00507	Astro	C05_R05	N120_H30_lowExcit	FALSE	0	28			102
LINC01608	Astro	C05_R05	N120_H30_lowExcit	FALSE	0	26			103
LINC02147	Astro	C05_R05	N120_H30_lowExcit	FALSE	0	8			104
LINC02254	Astro	C05_R05	N120_H30_lowExcit	FALSE	0	2			105
LPAR5	Astro	C05_R05	N120_H30_lowExcit	FALSE	0	22			106
LPP	Astro	C05_R05	N120_H30_lowExcit	FALSE	0	10			107
LSMEM1	Astro	C05_R05	N120_H30_lowExcit	FALSE	0	8			108
LY86-AS1	Astro	C05_R05	N120_H30_lowExcit	FALSE	0	26			109
MALINC1	Astro	C05_R05	N120_H30_lowExcit	FALSE	0	38			110
MAP3K7	Astro	C05_R05	N120_H30_lowExcit	FALSE	0	9			111
MARCH5	Astro	C05_R05	N120_H30_lowExcit	FALSE	0	29			112
MCRIP2	Astro	C05_R05	N120_H30_lowExcit	FALSE	0	40			113
MED19	Astro	C05_R05	N120_H30_lowExcit	FALSE	0	19			114
MEPE	Astro	C05_R05	N120_H30_lowExcit	FALSE	0	32			115
MPND	Astro	C05_R05	N120_H30_lowExcit	FALSE	0	32			116
MRPL4	Astro	C05_R05	N120_H30_lowExcit	FALSE	0	32			117
MS4A6A	Astro	C05_R05	N120_H30_lowExcit	FALSE	0	3			118
MSANTD3	Astro	C05_R05	N120_H30_lowExcit	FALSE	0	33			119
MYL6B	Astro	C05_R05	N120_H30_lowExcit	FALSE	0	13			120
MYRF	Astro	C05_R05	N120_H30_lowExcit	FALSE	0	30			121
N4BP2	Astro	C05_R05	N120_H30_lowExcit	FALSE	0	10			122
N4BP2L1	Astro	C05_R05	N120_H30_lowExcit	FALSE	0	6			123
NBPF9	Astro	C05_R05	N120_H30_lowExcit	FALSE	0	7			124
NCLN	Astro	C05_R05	N120_H30_lowExcit	FALSE	0	22			125
NCR3LG1	Astro	C05_R05	N120_H30_lowExcit	FALSE	0	14			126
NDP	Astro	C05_R05	N120_H30_lowExcit	FALSE	0	32			127
NELL2	Astro	C05_R05	N120_H30_lowExcit	FALSE	0	17			128
NPFFR1	Astro	C05_R05	N120_H30_lowExcit	FALSE	0	12			129
NPHP3-ACAD11	Astro	C05_R05	N120_H30_lowExcit	FALSE	0	36			130
NRDE2	Astro	C05_R05	N120_H30_lowExcit	FALSE	0	1			131
NUDT4	Astro	C05_R05	N120_H30_lowExcit	FALSE	0	10			132
ONECUT2	Astro	C05_R05	N120_H30_lowExcit	FALSE	0	34			133
OR2L3	Astro	C05_R05	N120_H30_lowExcit	FALSE	0	39			134
PABPC1L2B	Astro	C05_R05	N120_H30_lowExcit	FALSE	0	33			135
PAK1IP1	Astro	C05_R05	N120_H30_lowExcit	FALSE	0	11			136
PDGFD	Astro	C05_R05	N120_H30_lowExcit	FALSE	0	13			137
PDGFRA	Astro	C05_R05	N120_H30_lowExcit	FALSE	0	4			138
PDZRN4	Astro	C05_R05	N120_H30_lowExcit	FALSE	0	25			139
PGBD2	Astro	C05_R05	N120_H30_lowExcit	FALSE	0	30			140
PHC2	Astro	C05_R05	N120_H30_lowExcit	FALSE	0	25			141
PHKG2	Astro	C05_R05	N120_H30_lowExcit	FALSE	0	19			142
PIK3R5	Astro	C05_R05	N120_H30_lowExcit	FALSE	0	14			143
PLEKHA6	Astro	C05_R05	N120_H30_lowExcit	FALSE	0	8			144
PLPP4	Astro	C05_R05	N120_H30_lowExcit	FALSE	0	16			145
PLS3	Astro	C05_R05	N120_H30_lowExcit	FALSE	0	24			146
PMP22	Astro	C05_R05	N120_H30_lowExcit	FALSE	0	19			147
PNKP	Astro	C05_R05	N120_H30_lowExcit	FALSE	0	27			148
POC5	Astro	C05_R05	N120_H30_lowExcit	FALSE	0	24			149
POMP	Astro	C05_R05	N120_H30_lowExcit	FALSE	0	2			150
POSTN	Astro	C05_R05	N120_H30_lowExcit	FALSE	0	30			151
PPIL1	Astro	C05_R05	N120_H30_lowExcit	FALSE	0	37			152
PPP1R1A	Astro	C05_R05	N120_H30_lowExcit	FALSE	0	9			153
PPTC7	Astro	C05_R05	N120_H30_lowExcit	FALSE	0	16			154
PRCC	Astro	C05_R05	N120_H30_lowExcit	FALSE	0	27			155
PRNP	Astro	C05_R05	N120_H30_lowExcit	FALSE	0	20			156
PSMD6	Astro	C05_R05	N120_H30_lowExcit	FALSE	0	34			157
PTPN4	Astro	C05_R05	N120_H30_lowExcit	FALSE	0	6			158
PWRN3	Astro	C05_R05	N120_H30_lowExcit	FALSE	0	39			159
QPCT	Astro	C05_R05	N120_H30_lowExcit	FALSE	0	40			160
R3HDM2	Astro	C05_R05	N120_H30_lowExcit	FALSE	0	12			161
RAB26	Astro	C05_R05	N120_H30_lowExcit	FALSE	0	10			162
RAB6A	Astro	C05_R05	N120_H30_lowExcit	FALSE	0	29			163
RNF43	Astro	C05_R05	N120_H30_lowExcit	FALSE	0	20			164
RPL36AL	Astro	C05_R05	N120_H30_lowExcit	FALSE	0	17			165
RPRD1A	Astro	C05_R05	N120_H30_lowExcit	FALSE	0	9			166
SCARA5	Astro	C05_R05	N120_H30_lowExcit	FALSE	0	35			167
SCN9A	Astro	C05_R05	N120_H30_lowExcit	FALSE	0	35			168
SDF2L1	Astro	C05_R05	N120_H30_lowExcit	FALSE	0	29			169
SDS	Astro	C05_R05	N120_H30_lowExcit	FALSE	0	15			170
SFR1	Astro	C05_R05	N120_H30_lowExcit	FALSE	0	25			171
SKIV2L	Astro	C05_R05	N120_H30_lowExcit	FALSE	0	29			172
SLC16A1-AS1	Astro	C05_R05	N120_H30_lowExcit	FALSE	0	8			173
SLC17A8	Astro	C05_R05	N120_H30_lowExcit	FALSE	0	23			174
SLC22A18	Astro	C05_R05	N120_H30_lowExcit	FALSE	0	26			175
SLC25A26	Astro	C05_R05	N120_H30_lowExcit	FALSE	0	33			176
SLC32A1	Astro	C05_R05	N120_H30_lowExcit	FALSE	0	6			177
SNCAIP	Astro	C05_R05	N120_H30_lowExcit	FALSE	0	11			178
SPRY4	Astro	C05_R05	N120_H30_lowExcit	FALSE	0	7			179
SRP9	Astro	C05_R05	N120_H30_lowExcit	FALSE	0	5			180
TANK	Astro	C05_R05	N120_H30_lowExcit	FALSE	0	36			181
TM2D2	Astro	C05_R05	N120_H30_lowExcit	FALSE	0	21			182
TMC6	Astro	C05_R05	N120_H30_lowExcit	FALSE	0	1			183
TMEM14A	Astro	C05_R05	N120_H30_lowExcit	FALSE	0	38			184
TMEM240	Astro	C05_R05	N120_H30_lowExcit	FALSE	0	23			185
TOP2B	Astro	C05_R05	N120_H30_lowExcit	FALSE	0	1			186
TPR	Astro	C05_R05	N120_H30_lowExcit	FALSE	0	32			187
TRIP4	Astro	C05_R05	N120_H30_lowExcit	FALSE	0	33			188
TRMT9B	Astro	C05_R05	N120_H30_lowExcit	FALSE	0	6			189
UBAP2L	Astro	C05_R05	N120_H30_lowExcit	FALSE	0	1			190
UBXN1	Astro	C05_R05	N120_H30_lowExcit	FALSE	0	14			191
UCK1	Astro	C05_R05	N120_H30_lowExcit	FALSE	0	21			192
VSIG4	Astro	C05_R05	N120_H30_lowExcit	FALSE	0	23			193
WASHC2C	Astro	C05_R05	N120_H30_lowExcit	FALSE	0	21			194
WASHC3	Astro	C05_R05	N120_H30_lowExcit	FALSE	0	2			195
WDFY4	Astro	C05_R05	N120_H30_lowExcit	FALSE	0	18			196
ZFP69B	Astro	C05_R05	N120_H30_lowExcit	FALSE	0	26			197
ZFYVE21	Astro	C05_R05	N120_H30_lowExcit	FALSE	0	5			198
ZNF383	Astro	C05_R05	N120_H30_lowExcit	FALSE	0	19			199
ZNF804A	Astro	C05_R05	N120_H30_lowExcit	FALSE	0	37			200
ABCB1	Excit	C05_R05	N120_H30_lowExcit	TRUE	-0.717072643202914	36	22:21973319:C:T	0.166666666666667	1
ABCD3	Excit	C05_R05	N120_H30_lowExcit	FALSE	0	19			2
ABCG2	Excit	C05_R05	N120_H30_lowExcit	TRUE	-0.501042786471779	4	22:20164589:G:A	0.4875	3
AC005186.1	Excit	C05_R05	N120_H30_lowExcit	FALSE	0	13			4
AC008892.1	Excit	C05_R05	N120_H30_lowExcit	FALSE	0	22			5
AC018647.1	Excit	C05_R05	N120_H30_lowExcit	FALSE	0	18			6
AC019257.8	Excit	C05_R05	N120_H30_lowExcit	FALSE	0	28			7
AC027288.3	Excit	C05_R05	N120_H30_lowExcit	FALSE	0	39			8
AC036108.3	Excit	C05_R05	N120_H30_lowExcit	TRUE	0.259430878905749	15	22:20817808:C:T	0.120833333333333	9
AC062017.1	Excit	C05_R05	N120_H30_lowExcit	FALSE	0	16			10
AC067956.1	Excit	C05_R05	N120_H30_lowExcit	FALSE	0	16			11
AC069272.1	Excit	C05_R05	N120_H30_lowExcit	FALSE	0	39			12
AC069544.1	Excit	C05_R05	N120_H30_lowExcit	FALSE	0	25			13
AC079089.1	Excit	C05_R05	N120_H30_lowExcit	FALSE	0	13			14
AC079226.2	Excit	C05_R05	N120_H30_lowExcit	FALSE	0	31			15
AC090403.1	Excit	C05_R05	N120_H30_lowExcit	FALSE	0	20			16
AC090531.1	Excit	C05_R05	N120_H30_lowExcit	FALSE	0	37			17
AC091153.2	Excit	C05_R05	N120_H30_lowExcit	TRUE	0.561097226203483	5	22:20210119:G:A	0.7125	18
AC093227.2	Excit	C05_R05	N120_H30_lowExcit	FALSE	0	27			19
AC098864.1	Excit	C05_R05	N120_H30_lowExcit	TRUE	-0.54014732878481	33	22:21720452:G:C	0.770833333333333	20
AC124254.1	Excit	C05_R05	N120_H30_lowExcit	FALSE	0	15			21
AC131934.1	Excit	C05_R05	N120_H30_lowExcit	TRUE	-0.600365733430119	2	22:20069844:G:A	0.395833333333333	22
AC139795.2	Excit	C05_R05	N120_H30_lowExcit	FALSE	0	38			23
AC234582.1	Excit	C05_R05	N120_H30_lowExcit	FALSE	0	40			24
AL022068.1	Excit	C05_R05	N120_H30_lowExcit	TRUE	0.308559975407714	34	22:21809438:G:T	0.6875	25
AL078459.1	Excit	C05_R05	N120_H30_lowExcit	FALSE	0	9			26
AL157392.2	Excit	C05_R05	N120_H30_lowExcit	FALSE	0	27			27
AL158055.1	Excit	C05_R05	N120_H30_lowExcit	FALSE	0	6			28
AL445250.1	Excit	C05_R05	N120_H30_lowExcit	FALSE	0	16			29
ALDH1A1	Excit	C05_R05	N120_H30_lowExcit	FALSE	0	36			30
ALDH6A1	Excit	C05_R05	N120_H30_lowExcit	TRUE	0.186778502011236	24	22:21250432:T:G	0.4125	31
ANGPT2	Excit	C05_R05	N120_H30_lowExcit	FALSE	0	35			32
ANO3	Excit	C05_R05	N120_H30_lowExcit	FALSE	0	38			33
AP001628.1	Excit	C05_R05	N120_H30_lowExcit	TRUE	0.326742074601351	22	22:21168455:T:C	0.525	34
AP001993.1	Excit	C05_R05	N120_H30_lowExcit	FALSE	0	21			35
APBB1IP	Excit	C05_R05	N120_H30_lowExcit	FALSE	0	9			36
ARHGAP31	Excit	C05_R05	N120_H30_lowExcit	FALSE	0	8			37
ARHGAP45	Excit	C05_R05	N120_H30_lowExcit	FALSE	0	23			38
ARHGDIG	Excit	C05_R05	N120_H30_lowExcit	FALSE	0	34			39
ATP11A	Excit	C05_R05	N120_H30_lowExcit	FALSE	0	7			40
BLNK	Excit	C05_R05	N120_H30_lowExcit	FALSE	0	12			41
BRIX1	Excit	C05_R05	N120_H30_lowExcit	FALSE	0	12			42
C1QTNF4	Excit	C05_R05	N120_H30_lowExcit	FALSE	0	14			43
CA3	Excit	C05_R05	N120_H30_lowExcit	FALSE	0	40			44
CABP1	Excit	C05_R05	N120_H30_lowExcit	FALSE	0	37			45
CASC2	Excit	C05_R05	N120_H30_lowExcit	TRUE	-0.230928719470222	31	22:21624907:A:G	0.0666666666666667	46
CD14	Excit	C05_R05	N120_H30_lowExcit	TRUE	0.518073255284753	5	22:20209425:G:A	0.4375	47
CDC73	Excit	C05_R05	N120_H30_lowExcit	FALSE	0	31			48
CDYL	Excit	C05_R05	N120_H30_lowExcit	FALSE	0	17			49
CFLAR	Excit	C05_R05	N120_H30_lowExcit	FALSE	0	4			50
CIB1	Excit	C05_R05	N120_H30_lowExcit	FALSE	0	11			51
CITED4	Excit	C05_R05	N120_H30_lowExcit	FALSE	0	11			52
CLMN	Excit	C05_R05	N120_H30_lowExcit	FALSE	0	31			53
CREBZF	Excit	C05_R05	N120_H30_lowExcit	FALSE	0	18			54
CUL4A	Excit	C05_R05	N120_H30_lowExcit	TRUE	0.133681545923895	22	22:21152179:C:A	0.454166666666667	55
DGKQ	Excit	C05_R05	N120_H30_lowExcit	FALSE	0	4			56
DIAPH3	Excit	C05_R05	N120_H30_lowExcit	TRUE	-0.291039194413677	5	22:20222915:A:G	0.0708333333333333	57
DLL3	Excit	C05_R05	N120_H30_lowExcit	FALSE	0	28			58
DNAJC7	Excit	C05_R05	N120_H30_lowExcit	TRUE	-0.215996968709793	3	22:20104853:T:G	0.375	59
DNAJC8	Excit	C05_R05	N120_H30_lowExcit	TRUE	-0.28313073337815	13	22:20709231:C:G	0.445833333333333	60
DOCK2	Excit	C05_R05	N120_H30_lowExcit	FALSE	0	28			61
DOT1L	Excit	C05_R05	N120_H30_lowExcit	FALSE	0	24			62
EFHD1	Excit	C05_R05	N120_H30_lowExcit	FALSE	0	10			63
EMILIN3	Excit	C05_R05	N120_H30_lowExcit	FALSE	0	35			64
EMX2OS	Excit	C05_R05	N120_H30_lowExcit	FALSE	0	17			65
EPB41L1	Excit	C05_R05	N120_H30_lowExcit	FALSE	0	3			66
EPSTI1	Excit	C05_R05	N120_H30_lowExcit	FALSE	0	24			67
F11-AS1	Excit	C05_R05	N120_H30_lowExcit	FALSE	0	11			68
FAAP100	Excit	C05_R05	N120_H30_lowExcit	TRUE	0.41991039229497	7	22:20324163:A:T	0.0625	69
FAM163A	Excit	C05_R05	N120_H30_lowExcit	FALSE	0	4			70
FBXO4	Excit	C05_R05	N120_H30_lowExcit	FALSE	0	30			71
FCGR2A	Excit	C05_R05	N120_H30_lowExcit	FALSE	0	18			72
FECH	Excit	C05_R05	N120_H30_lowExcit	FALSE	0	28			73
FOSB	Excit	C05_R05	N120_H30_lowExcit	FALSE	0	12			74
FYB1	Excit	C05_R05	N120_H30_lowExcit	TRUE	0.535362933577773	3	22:20116594:G:A	0.133333333333333	75
GAD2	Excit	C05_R05	N120_H30_lowExcit	FALSE	0	18			76
GALNS	Excit	C05_R05	N120_H30_lowExcit	FALSE	0	23			77
GAS2	Excit	C05_R05	N120_H30_lowExcit	FALSE	0	38			78
GHDC	Excit	C05_R05	N120_H30_lowExcit	FALSE	0	36			79
GJB6	Excit	C05_R05	N120_H30_lowExcit	TRUE	-0.741079863290184	27	22:21401426:G:T	0.645833333333333	80
GLO1	Excit	C05_R05	N120_H30_lowExcit	FALSE	0	21			81
GNPDA1	Excit	C05_R05	N120_H30_lowExcit	FALSE	0	7			82
GOLIM4	Excit	C05_R05	N120_H30_lowExcit	FALSE	0	17			83
GPR149	Excit	C05_R05	N120_H30_lowExcit	FALSE	0	31			84
GPR153	Excit	C05_R05	N120_H30_lowExcit	FALSE	0	15			85
HAUS5	Excit	C05_R05	N120_H30_lowExcit	FALSE	0	40			86
HDAC2	Excit	C05_R05	N120_H30_lowExcit	FALSE	0	35			87
HLA-DMB	Excit	C05_R05	N120_H30_lowExcit	FALSE	0	29			88
HRASLS	Excit	C05_R05	N120_H30_lowExcit	TRUE	0.213918176941307	15	22:20814760:G:A	0.0791666666666667	89
IFIT2	Excit	C05_R05	N120_H30_lowExcit	TRUE	0.435193495655678	20	22:21066942:G:T	0.295833333333333	90
IFIT5	Excit	C05_R05	N120_H30_lowExcit	FALSE	0	3			91
INHBA	Excit	C05_R05	N120_H30_lowExcit	FALSE	0	20			92
IRS1	Excit	C05_R05	N120_H30_lowExcit	FALSE	0	37			93
ISY1-RAB43	Excit	C05_R05	N120_H30_lowExcit	FALSE	0	30			94
KANK4	Excit	C05_R05	N120_H30_lowExcit	FALSE	0	39			95
KANSL3	Excit	C05_R05	N120_H30_lowExcit	FALSE	0	1			96
KIAA1147	Excit	C05_R05	N120_H30_lowExcit	FALSE	0	2			97
LAMTOR3	Excit	C05_R05	N120_H30_lowExcit	FALSE	0	14			98
LDLR	Excit	C05_R05	N120_H30_lowExcit	TRUE	0.463244553668393	34	22:21818887:G:A	0.7	99
LINC00299	Excit	C05_R05	N120_H30_lowExcit	FALSE	0	25			100
LINC00463	Excit	C05_R05	N120_H30_lowExcit	FALSE	0	26			101
LINC00507	Excit	C05_R05	N120_H30_lowExcit	FALSE	0	28			102
LINC01608	Excit	C05_R05	N120_H30_lowExcit	FALSE	0	26			103
LINC02147	Excit	C05_R05	N120_H30_lowExcit	TRUE	0.545074603259165	8	22:20360856:G:A	0.541666666666667	104
LINC02254	Excit	C05_R05	N120_H30_lowExcit	FALSE	0	2			105
LPAR5	Excit	C05_R05	N120_H30_lowExcit	FALSE	0	22			106
LPP	Excit	C05_R05	N120_H30_lowExcit	FALSE	0	10			107
LSMEM1	Excit	C05_R05	N120_H30_lowExcit	FALSE	0	8			108
LY86-AS1	Excit	C05_R05	N120_H30_lowExcit	TRUE	0.235218562431779	26	22:21374135:G:T	0.616666666666667	109
MALINC1	Excit	C05_R05	N120_H30_lowExcit	FALSE	0	38			110
MAP3K7	Excit	C05_R05	N120_H30_lowExcit	TRUE	0.130076734595379	9	22:20401719:C:T	0.458333333333333	111
MARCH5	Excit	C05_R05	N120_H30_lowExcit	FALSE	0	29			112
MCRIP2	Excit	C05_R05	N120_H30_lowExcit	FALSE	0	40			113
MED19	Excit	C05_R05	N120_H30_lowExcit	FALSE	0	19			114
MEPE	Excit	C05_R05	N120_H30_lowExcit	FALSE	0	32			115
MPND	Excit	C05_R05	N120_H30_lowExcit	FALSE	0	32			116
MRPL4	Excit	C05_R05	N120_H30_lowExcit	FALSE	0	32			117
MS4A6A	Excit	C05_R05	N120_H30_lowExcit	FALSE	0	3			118
MSANTD3	Excit	C05_R05	N120_H30_lowExcit	FALSE	0	33			119
MYL6B	Excit	C05_R05	N120_H30_lowExcit	FALSE	0	13			120
MYRF	Excit	C05_R05	N120_H30_lowExcit	FALSE	0	30			121
N4BP2	Excit	C05_R05	N120_H30_lowExcit	FALSE	0	10			122
N4BP2L1	Excit	C05_R05	N120_H30_lowExcit	TRUE	-0.14753314576786	6	22:20261303:C:T	0.0791666666666667	123
NBPF9	Excit	C05_R05	N120_H30_lowExcit	FALSE	0	7			124
NCLN	Excit	C05_R05	N120_H30_lowExcit	TRUE	-0.221819537803607	22	22:21171115:T:C	0.525	125
NCR3LG1	Excit	C05_R05	N120_H30_lowExcit	TRUE	-0.237390080752389	14	22:20763230:T:C	0.15	126
NDP	Excit	C05_R05	N120_H30_lowExcit	TRUE	-0.33850343289857	32	22:21671372:G:A	0.166666666666667	127
NELL2	Excit	C05_R05	N120_H30_lowExcit	FALSE	0	17			128
NPFFR1	Excit	C05_R05	N120_H30_lowExcit	FALSE	0	12			129
NPHP3-ACAD11	Excit	C05_R05	N120_H30_lowExcit	FALSE	0	36			130
NRDE2	Excit	C05_R05	N120_H30_lowExcit	FALSE	0	1			131
NUDT4	Excit	C05_R05	N120_H30_lowExcit	TRUE	0.289368466891696	10	22:20466896:C:A	0.2875	132
ONECUT2	Excit	C05_R05	N120_H30_lowExcit	FALSE	0	34			133
OR2L3	Excit	C05_R05	N120_H30_lowExcit	FALSE	0	39			134
PABPC1L2B	Excit	C05_R05	N120_H30_lowExcit	FALSE	0	33			135
PAK1IP1	Excit	C05_R05	N120_H30_lowExcit	FALSE	0	11			136
PDGFD	Excit	C05_R05	N120_H30_lowExcit	TRUE	0.454044938773923	13	22:20716225:T:G	0.491666666666667	137
PDGFRA	Excit	C05_R05	N120_H30_lowExcit	FALSE	0	4			138
PDZRN4	Excit	C05_R05	N120_H30_lowExcit	FALSE	0	25			139
PGBD2	Excit	C05_R05	N120_H30_lowExcit	TRUE	-0.238336767623725	30	22:21555365:T:A	0.2	140
PHC2	Excit	C05_R05	N120_H30_lowExcit	TRUE	-0.125920312077774	25	22:21321821:G:A	0.0666666666666667	141
PHKG2	Excit	C05_R05	N120_H30_lowExcit	FALSE	0	19			142
PIK3R5	Excit	C05_R05	N120_H30_lowExcit	FALSE	0	14			143
PLEKHA6	Excit	C05_R05	N120_H30_lowExcit	TRUE	-0.145785824075328	8	22:20351704:T:C	0.166666666666667	144
PLPP4	Excit	C05_R05	N120_H30_lowExcit	FALSE	0	16			145
PLS3	Excit	C05_R05	N120_H30_lowExcit	FALSE	0	24			146
PMP22	Excit	C05_R05	N120_H30_lowExcit	FALSE	0	19			147
PNKP	Excit	C05_R05	N120_H30_lowExcit	FALSE	0	27			148
POC5	Excit	C05_R05	N120_H30_lowExcit	FALSE	0	24			149
POMP	Excit	C05_R05	N120_H30_lowExcit	FALSE	0	2			150
POSTN	Excit	C05_R05	N120_H30_lowExcit	FALSE	0	30			151
PPIL1	Excit	C05_R05	N120_H30_lowExcit	FALSE	0	37			152
PPP1R1A	Excit	C05_R05	N120_H30_lowExcit	FALSE	0	9			153
PPTC7	Excit	C05_R05	N120_H30_lowExcit	FALSE	0	16			154
PRCC	Excit	C05_R05	N120_H30_lowExcit	FALSE	0	27			155
PRNP	Excit	C05_R05	N120_H30_lowExcit	FALSE	0	20			156
PSMD6	Excit	C05_R05	N120_H30_lowExcit	FALSE	0	34			157
PTPN4	Excit	C05_R05	N120_H30_lowExcit	FALSE	0	6			158
PWRN3	Excit	C05_R05	N120_H30_lowExcit	FALSE	0	39			159
QPCT	Excit	C05_R05	N120_H30_lowExcit	FALSE	0	40			160
R3HDM2	Excit	C05_R05	N120_H30_lowExcit	FALSE	0	12			161
RAB26	Excit	C05_R05	N120_H30_lowExcit	FALSE	0	10			162
RAB6A	Excit	C05_R05	N120_H30_lowExcit	FALSE	0	29			163
RNF43	Excit	C05_R05	N120_H30_lowExcit	FALSE	0	20			164
RPL36AL	Excit	C05_R05	N120_H30_lowExcit	FALSE	0	17			165
RPRD1A	Excit	C05_R05	N120_H30_lowExcit	FALSE	0	9			166
SCARA5	Excit	C05_R05	N120_H30_lowExcit	FALSE	0	35			167
SCN9A	Excit	C05_R05	N120_H30_lowExcit	TRUE	0.289289119570511	35	22:21915881:G:A	0.470833333333333	168
SDF2L1	Excit	C05_R05	N120_H30_lowExcit	FALSE	0	29			169
SDS	Excit	C05_R05	N120_H30_lowExcit	FALSE	0	15			170
SFR1	Excit	C05_R05	N120_H30_lowExcit	FALSE	0	25			171
SKIV2L	Excit	C05_R05	N120_H30_lowExcit	FALSE	0	29			172
SLC16A1-AS1	Excit	C05_R05	N120_H30_lowExcit	TRUE	0.164011264758058	8	22:20362072:A:G	0.0875	173
SLC17A8	Excit	C05_R05	N120_H30_lowExcit	FALSE	0	23			174
SLC22A18	Excit	C05_R05	N120_H30_lowExcit	FALSE	0	26			175
SLC25A26	Excit	C05_R05	N120_H30_lowExcit	TRUE	-0.140800505626807	33	22:21722525:C:T	0.716666666666667	176
SLC32A1	Excit	C05_R05	N120_H30_lowExcit	FALSE	0	6			177
SNCAIP	Excit	C05_R05	N120_H30_lowExcit	FALSE	0	11			178
SPRY4	Excit	C05_R05	N120_H30_lowExcit	FALSE	0	7			179
SRP9	Excit	C05_R05	N120_H30_lowExcit	FALSE	0	5			180
TANK	Excit	C05_R05	N120_H30_lowExcit	FALSE	0	36			181
TM2D2	Excit	C05_R05	N120_H30_lowExcit	TRUE	-0.426824518119664	21	22:21107153:T:C	0.445833333333333	182
TMC6	Excit	C05_R05	N120_H30_lowExcit	FALSE	0	1			183
TMEM14A	Excit	C05_R05	N120_H30_lowExcit	TRUE	-0.346382611230753	38	22:22062213:T:C	0.0833333333333333	184
TMEM240	Excit	C05_R05	N120_H30_lowExcit	FALSE	0	23			185
TOP2B	Excit	C05_R05	N120_H30_lowExcit	FALSE	0	1			186
TPR	Excit	C05_R05	N120_H30_lowExcit	FALSE	0	32			187
TRIP4	Excit	C05_R05	N120_H30_lowExcit	FALSE	0	33			188
TRMT9B	Excit	C05_R05	N120_H30_lowExcit	FALSE	0	6			189
UBAP2L	Excit	C05_R05	N120_H30_lowExcit	FALSE	0	1			190
UBXN1	Excit	C05_R05	N120_H30_lowExcit	FALSE	0	14			191
UCK1	Excit	C05_R05	N120_H30_lowExcit	FALSE	0	21			192
VSIG4	Excit	C05_R05	N120_H30_lowExcit	FALSE	0	23			193
WASHC2C	Excit	C05_R05	N120_H30_lowExcit	FALSE	0	21			194
WASHC3	Excit	C05_R05	N120_H30_lowExcit	TRUE	0.217060615490979	2	22:20055082:G:T	0.354166666666667	195
WDFY4	Excit	C05_R05	N120_H30_lowExcit	TRUE	-0.477026458451853	18	22:20973386:T:C	0.15	196
ZFP69B	Excit	C05_R05	N120_H30_lowExcit	FALSE	0	26			197
ZFYVE21	Excit	C05_R05	N120_H30_lowExcit	FALSE	0	5			198
ZNF383	Excit	C05_R05	N120_H30_lowExcit	FALSE	0	19			199
ZNF804A	Excit	C05_R05	N120_H30_lowExcit	FALSE	0	37			200
ABCB1	Inhib	C05_R05	N120_H30_lowExcit	FALSE	0	36			1
ABCD3	Inhib	C05_R05	N120_H30_lowExcit	FALSE	0	19			2
ABCG2	Inhib	C05_R05	N120_H30_lowExcit	FALSE	0	4			3
AC005186.1	Inhib	C05_R05	N120_H30_lowExcit	FALSE	0	13			4
AC008892.1	Inhib	C05_R05	N120_H30_lowExcit	TRUE	1.22052366246287	22	22:21169122:A:G	0.379166666666667	5
AC018647.1	Inhib	C05_R05	N120_H30_lowExcit	FALSE	0	18			6
AC019257.8	Inhib	C05_R05	N120_H30_lowExcit	FALSE	0	28			7
AC027288.3	Inhib	C05_R05	N120_H30_lowExcit	TRUE	-0.256523252461388	39	22:22102124:G:A	0.104166666666667	8
AC036108.3	Inhib	C05_R05	N120_H30_lowExcit	FALSE	0	15			9
AC062017.1	Inhib	C05_R05	N120_H30_lowExcit	FALSE	0	16			10
AC067956.1	Inhib	C05_R05	N120_H30_lowExcit	FALSE	0	16			11
AC069272.1	Inhib	C05_R05	N120_H30_lowExcit	FALSE	0	39			12
AC069544.1	Inhib	C05_R05	N120_H30_lowExcit	TRUE	-1.07925299970964	25	22:21323369:C:T	0.45	13
AC079089.1	Inhib	C05_R05	N120_H30_lowExcit	FALSE	0	13			14
AC079226.2	Inhib	C05_R05	N120_H30_lowExcit	FALSE	0	31			15
AC090403.1	Inhib	C05_R05	N120_H30_lowExcit	FALSE	0	20			16
AC090531.1	Inhib	C05_R05	N120_H30_lowExcit	TRUE	1.23897033044715	37	22:22024456:T:C	0.108333333333333	17
AC091153.2	Inhib	C05_R05	N120_H30_lowExcit	FALSE	0	5			18
AC093227.2	Inhib	C05_R05	N120_H30_lowExcit	FALSE	0	27			19
AC098864.1	Inhib	C05_R05	N120_H30_lowExcit	TRUE	1.11399178597717	33	22:21722564:C:T	0.895833333333333	20
AC124254.1	Inhib	C05_R05	N120_H30_lowExcit	FALSE	0	15			21
AC131934.1	Inhib	C05_R05	N120_H30_lowExcit	TRUE	0.899202090389323	2	22:20067517:T:G	0.170833333333333	22
AC139795.2	Inhib	C05_R05	N120_H30_lowExcit	FALSE	0	38			23
AC234582.1	Inhib	C05_R05	N120_H30_lowExcit	TRUE	1.04819430628187	40	22:22166004:G:A	0.15	24
AL022068.1	Inhib	C05_R05	N120_H30_lowExcit	FALSE	0	34			25
AL078459.1	Inhib	C05_R05	N120_H30_lowExcit	FALSE	0	9			26
AL157392.2	Inhib	C05_R05	N120_H30_lowExcit	FALSE	0	27			27
AL158055.1	Inhib	C05_R05	N120_H30_lowExcit	FALSE	0	6			28
AL445250.1	Inhib	C05_R05	N120_H30_lowExcit	TRUE	0.354416479567966	16	22:20864940:C:T	0.15	29
ALDH1A1	Inhib	C05_R05	N120_H30_lowExcit	FALSE	0	36			30
ALDH6A1	Inhib	C05_R05	N120_H30_lowExcit	FALSE	0	24			31
ANGPT2	Inhib	C05_R05	N120_H30_lowExcit	TRUE	0.888125754147279	35	22:21921294:G:A	0.154166666666667	32
ANO3	Inhib	C05_R05	N120_H30_lowExcit	TRUE	-0.563500087965221	38	22:22069757:T:C	0.216666666666667	33
AP001628.1	Inhib	C05_R05	N120_H30_lowExcit	TRUE	1.07851705841691	22	22:21166338:G:A	0.525	34
AP001993.1	Inhib	C05_R05	N120_H30_lowExcit	FALSE	0	21			35
APBB1IP	Inhib	C05_R05	N120_H30_lowExcit	TRUE	0.886005169579892	9	22:20401066:T:C	0.4625	36
ARHGAP31	Inhib	C05_R05	N120_H30_lowExcit	TRUE	0.993300036841857	8	22:20368169:G:A	0.120833333333333	37
ARHGAP45	Inhib	C05_R05	N120_H30_lowExcit	FALSE	0	23			38
ARHGDIG	Inhib	C05_R05	N120_H30_lowExcit	FALSE	0	34			39
ATP11A	Inhib	C05_R05	N120_H30_lowExcit	FALSE	0	7			40
BLNK	Inhib	C05_R05	N120_H30_lowExcit	FALSE	0	12			41
BRIX1	Inhib	C05_R05	N120_H30_lowExcit	FALSE	0	12			42
C1QTNF4	Inhib	C05_R05	N120_H30_lowExcit	FALSE	0	14			43
CA3	Inhib	C05_R05	N120_H30_lowExcit	FALSE	0	40			44
CABP1	Inhib	C05_R05	N120_H30_lowExcit	TRUE	0.231354785200603	37	22:22009975:C:T	0.4125	45
CASC2	Inhib	C05_R05	N120_H30_lowExcit	FALSE	0	31			46
CD14	Inhib	C05_R05	N120_H30_lowExcit	FALSE	0	5			47
CDC73	Inhib	C05_R05	N120_H30_lowExcit	TRUE	1.04116319387471	31	22:21624868:C:A	0.258333333333333	48
CDYL	Inhib	C05_R05	N120_H30_lowExcit	FALSE	0	17			49
CFLAR	Inhib	C05_R05	N120_H30_lowExcit	FALSE	0	4			50
CIB1	Inhib	C05_R05	N120_H30_lowExcit	FALSE	0	11			51
CITED4	Inhib	C05_R05	N120_H30_lowExcit	FALSE	0	11			52
CLMN	Inhib	C05_R05	N120_H30_lowExcit	FALSE	0	31			53
CREBZF	Inhib	C05_R05	N120_H30_lowExcit	FALSE	0	18			54
CUL4A	Inhib	C05_R05	N120_H30_lowExcit	FALSE	0	22			55
DGKQ	Inhib	C05_R05	N120_H30_lowExcit	FALSE	0	4			56
DIAPH3	Inhib	C05_R05	N120_H30_lowExcit	FALSE	0	5			57
DLL3	Inhib	C05_R05	N120_H30_lowExcit	FALSE	0	28			58
DNAJC7	Inhib	C05_R05	N120_H30_lowExcit	FALSE	0	3			59
DNAJC8	Inhib	C05_R05	N120_H30_lowExcit	FALSE	0	13			60
DOCK2	Inhib	C05_R05	N120_H30_lowExcit	FALSE	0	28			61
DOT1L	Inhib	C05_R05	N120_H30_lowExcit	FALSE	0	24			62
EFHD1	Inhib	C05_R05	N120_H30_lowExcit	FALSE	0	10			63
EMILIN3	Inhib	C05_R05	N120_H30_lowExcit	TRUE	0.974418067971512	35	22:21915881:G:A	0.470833333333333	64
EMX2OS	Inhib	C05_R05	N120_H30_lowExcit	TRUE	1.12894665214155	17	22:20921355:G:T	0.158333333333333	65
EPB41L1	Inhib	C05_R05	N120_H30_lowExcit	FALSE	0	3			66
EPSTI1	Inhib	C05_R05	N120_H30_lowExcit	FALSE	0	24			67
F11-AS1	Inhib	C05_R05	N120_H30_lowExcit	FALSE	0	11			68
FAAP100	Inhib	C05_R05	N120_H30_lowExcit	FALSE	0	7			69
FAM163A	Inhib	C05_R05	N120_H30_lowExcit	FALSE	0	4			70
FBXO4	Inhib	C05_R05	N120_H30_lowExcit	FALSE	0	30			71
FCGR2A	Inhib	C05_R05	N120_H30_lowExcit	FALSE	0	18			72
FECH	Inhib	C05_R05	N120_H30_lowExcit	FALSE	0	28			73
FOSB	Inhib	C05_R05	N120_H30_lowExcit	TRUE	1.30299591286699	12	22:20651355:T:G	0.216666666666667	74
FYB1	Inhib	C05_R05	N120_H30_lowExcit	FALSE	0	3			75
GAD2	Inhib	C05_R05	N120_H30_lowExcit	TRUE	-0.202888048986669	18	22:20963207:G:A	0.366666666666667	76
GALNS	Inhib	C05_R05	N120_H30_lowExcit	FALSE	0	23			77
GAS2	Inhib	C05_R05	N120_H30_lowExcit	FALSE	0	38			78
GHDC	Inhib	C05_R05	N120_H30_lowExcit	FALSE	0	36			79
GJB6	Inhib	C05_R05	N120_H30_lowExcit	FALSE	0	27			80
GLO1	Inhib	C05_R05	N120_H30_lowExcit	FALSE	0	21			81
GNPDA1	Inhib	C05_R05	N120_H30_lowExcit	FALSE	0	7			82
GOLIM4	Inhib	C05_R05	N120_H30_lowExcit	FALSE	0	17			83
GPR149	Inhib	C05_R05	N120_H30_lowExcit	FALSE	0	31			84
GPR153	Inhib	C05_R05	N120_H30_lowExcit	FALSE	0	15			85
HAUS5	Inhib	C05_R05	N120_H30_lowExcit	FALSE	0	40			86
HDAC2	Inhib	C05_R05	N120_H30_lowExcit	TRUE	0.260784986116049	35	22:21917550:T:A	0.154166666666667	87
HLA-DMB	Inhib	C05_R05	N120_H30_lowExcit	FALSE	0	29			88
HRASLS	Inhib	C05_R05	N120_H30_lowExcit	FALSE	0	15			89
IFIT2	Inhib	C05_R05	N120_H30_lowExcit	FALSE	0	20			90
IFIT5	Inhib	C05_R05	N120_H30_lowExcit	FALSE	0	3			91
INHBA	Inhib	C05_R05	N120_H30_lowExcit	FALSE	0	20			92
IRS1	Inhib	C05_R05	N120_H30_lowExcit	FALSE	0	37			93
ISY1-RAB43	Inhib	C05_R05	N120_H30_lowExcit	FALSE	0	30			94
KANK4	Inhib	C05_R05	N120_H30_lowExcit	FALSE	0	39			95
KANSL3	Inhib	C05_R05	N120_H30_lowExcit	FALSE	0	1			96
KIAA1147	Inhib	C05_R05	N120_H30_lowExcit	TRUE	0.226042661637525	2	22:20052782:C:T	0.358333333333333	97
LAMTOR3	Inhib	C05_R05	N120_H30_lowExcit	FALSE	0	14			98
LDLR	Inhib	C05_R05	N120_H30_lowExcit	FALSE	0	34			99
LINC00299	Inhib	C05_R05	N120_H30_lowExcit	FALSE	0	25			100
LINC00463	Inhib	C05_R05	N120_H30_lowExcit	FALSE	0	26			101
LINC00507	Inhib	C05_R05	N120_H30_lowExcit	FALSE	0	28			102
LINC01608	Inhib	C05_R05	N120_H30_lowExcit	FALSE	0	26			103
LINC02147	Inhib	C05_R05	N120_H30_lowExcit	FALSE	0	8			104
LINC02254	Inhib	C05_R05	N120_H30_lowExcit	FALSE	0	2			105
LPAR5	Inhib	C05_R05	N120_H30_lowExcit	FALSE	0	22			106
LPP	Inhib	C05_R05	N120_H30_lowExcit	FALSE	0	10			107
LSMEM1	Inhib	C05_R05	N120_H30_lowExcit	FALSE	0	8			108
LY86-AS1	Inhib	C05_R05	N120_H30_lowExcit	FALSE	0	26			109
MALINC1	Inhib	C05_R05	N120_H30_lowExcit	TRUE	-0.980063098396843	38	22:22071470:G:T	0.1125	110
MAP3K7	Inhib	C05_R05	N120_H30_lowExcit	FALSE	0	9			111
MARCH5	Inhib	C05_R05	N120_H30_lowExcit	FALSE	0	29			112
MCRIP2	Inhib	C05_R05	N120_H30_lowExcit	TRUE	-0.361822716126721	40	22:22150982:G:A	0.4875	113
MED19	Inhib	C05_R05	N120_H30_lowExcit	TRUE	0.386915752559602	19	22:21004805:A:G	0.0958333333333333	114
MEPE	Inhib	C05_R05	N120_H30_lowExcit	FALSE	0	32			115
MPND	Inhib	C05_R05	N120_H30_lowExcit	FALSE	0	32			116
MRPL4	Inhib	C05_R05	N120_H30_lowExcit	FALSE	0	32			117
MS4A6A	Inhib	C05_R05	N120_H30_lowExcit	TRUE	0.880008695708346	3	22:20108500:G:A	0.15	118
MSANTD3	Inhib	C05_R05	N120_H30_lowExcit	FALSE	0	33			119
MYL6B	Inhib	C05_R05	N120_H30_lowExcit	FALSE	0	13			120
MYRF	Inhib	C05_R05	N120_H30_lowExcit	FALSE	0	30			121
N4BP2	Inhib	C05_R05	N120_H30_lowExcit	FALSE	0	10			122
N4BP2L1	Inhib	C05_R05	N120_H30_lowExcit	FALSE	0	6			123
NBPF9	Inhib	C05_R05	N120_H30_lowExcit	FALSE	0	7			124
NCLN	Inhib	C05_R05	N120_H30_lowExcit	TRUE	0.914131570707205	22	22:21164643:A:C	0.454166666666667	125
NCR3LG1	Inhib	C05_R05	N120_H30_lowExcit	FALSE	0	14			126
NDP	Inhib	C05_R05	N120_H30_lowExcit	FALSE	0	32			127
NELL2	Inhib	C05_R05	N120_H30_lowExcit	FALSE	0	17			128
NPFFR1	Inhib	C05_R05	N120_H30_lowExcit	FALSE	0	12			129
NPHP3-ACAD11	Inhib	C05_R05	N120_H30_lowExcit	FALSE	0	36			130
NRDE2	Inhib	C05_R05	N120_H30_lowExcit	FALSE	0	1			131
NUDT4	Inhib	C05_R05	N120_H30_lowExcit	FALSE	0	10			132
ONECUT2	Inhib	C05_R05	N120_H30_lowExcit	FALSE	0	34			133
OR2L3	Inhib	C05_R05	N120_H30_lowExcit	TRUE	-0.950706788325815	39	22:22123189:A:C	0.629166666666667	134
PABPC1L2B	Inhib	C05_R05	N120_H30_lowExcit	TRUE	0.672267945067168	33	22:21717575:G:C	0.770833333333333	135
PAK1IP1	Inhib	C05_R05	N120_H30_lowExcit	FALSE	0	11			136
PDGFD	Inhib	C05_R05	N120_H30_lowExcit	TRUE	1.1151694213666	13	22:20716154:A:G	0.495833333333333	137
PDGFRA	Inhib	C05_R05	N120_H30_lowExcit	FALSE	0	4			138
PDZRN4	Inhib	C05_R05	N120_H30_lowExcit	FALSE	0	25			139
PGBD2	Inhib	C05_R05	N120_H30_lowExcit	FALSE	0	30			140
PHC2	Inhib	C05_R05	N120_H30_lowExcit	FALSE	0	25			141
PHKG2	Inhib	C05_R05	N120_H30_lowExcit	FALSE	0	19			142
PIK3R5	Inhib	C05_R05	N120_H30_lowExcit	FALSE	0	14			143
PLEKHA6	Inhib	C05_R05	N120_H30_lowExcit	FALSE	0	8			144
PLPP4	Inhib	C05_R05	N120_H30_lowExcit	FALSE	0	16			145
PLS3	Inhib	C05_R05	N120_H30_lowExcit	TRUE	0.987435050103135	24	22:21256861:C:A	0.4125	146
PMP22	Inhib	C05_R05	N120_H30_lowExcit	FALSE	0	19			147
PNKP	Inhib	C05_R05	N120_H30_lowExcit	FALSE	0	27			148
POC5	Inhib	C05_R05	N120_H30_lowExcit	FALSE	0	24			149
POMP	Inhib	C05_R05	N120_H30_lowExcit	FALSE	0	2			150
POSTN	Inhib	C05_R05	N120_H30_lowExcit	FALSE	0	30			151
PPIL1	Inhib	C05_R05	N120_H30_lowExcit	FALSE	0	37			152
PPP1R1A	Inhib	C05_R05	N120_H30_lowExcit	FALSE	0	9			153
PPTC7	Inhib	C05_R05	N120_H30_lowExcit	TRUE	-0.920172844837252	16	22:20853521:C:T	0.6625	154
PRCC	Inhib	C05_R05	N120_H30_lowExcit	FALSE	0	27			155
PRNP	Inhib	C05_R05	N120_H30_lowExcit	FALSE	0	20			156
PSMD6	Inhib	C05_R05	N120_H30_lowExcit	FALSE	0	34			157
PTPN4	Inhib	C05_R05	N120_H30_lowExcit	TRUE	-0.142253183324804	6	22:20267689:G:A	0.225	158
PWRN3	Inhib	C05_R05	N120_H30_lowExcit	FALSE	0	39			159
QPCT	Inhib	C05_R05	N120_H30_lowExcit	FALSE	0	40			160
R3HDM2	Inhib	C05_R05	N120_H30_lowExcit	FALSE	0	12			161
RAB26	Inhib	C05_R05	N120_H30_lowExcit	FALSE	0	10			162
RAB6A	Inhib	C05_R05	N120_H30_lowExcit	TRUE	-0.153501088892055	29	22:21508002:C:T	0.141666666666667	163
RNF43	Inhib	C05_R05	N120_H30_lowExcit	FALSE	0	20			164
RPL36AL	Inhib	C05_R05	N120_H30_lowExcit	FALSE	0	17			165
RPRD1A	Inhib	C05_R05	N120_H30_lowExcit	FALSE	0	9			166
SCARA5	Inhib	C05_R05	N120_H30_lowExcit	FALSE	0	35			167
SCN9A	Inhib	C05_R05	N120_H30_lowExcit	FALSE	0	35			168
SDF2L1	Inhib	C05_R05	N120_H30_lowExcit	TRUE	0.926055021633528	29	22:21511967:G:A	0.0541666666666667	169
SDS	Inhib	C05_R05	N120_H30_lowExcit	FALSE	0	15			170
SFR1	Inhib	C05_R05	N120_H30_lowExcit	FALSE	0	25			171
SKIV2L	Inhib	C05_R05	N120_H30_lowExcit	FALSE	0	29			172
SLC16A1-AS1	Inhib	C05_R05	N120_H30_lowExcit	FALSE	0	8			173
SLC17A8	Inhib	C05_R05	N120_H30_lowExcit	TRUE	0.562028433075296	23	22:21200315:G:C	0.504166666666667	174
SLC22A18	Inhib	C05_R05	N120_H30_lowExcit	FALSE	0	26			175
SLC25A26	Inhib	C05_R05	N120_H30_lowExcit	FALSE	0	33			176
SLC32A1	Inhib	C05_R05	N120_H30_lowExcit	FALSE	0	6			177
SNCAIP	Inhib	C05_R05	N120_H30_lowExcit	FALSE	0	11			178
SPRY4	Inhib	C05_R05	N120_H30_lowExcit	FALSE	0	7			179
SRP9	Inhib	C05_R05	N120_H30_lowExcit	FALSE	0	5			180
TANK	Inhib	C05_R05	N120_H30_lowExcit	FALSE	0	36			181
TM2D2	Inhib	C05_R05	N120_H30_lowExcit	FALSE	0	21			182
TMC6	Inhib	C05_R05	N120_H30_lowExcit	FALSE	0	1			183
TMEM14A	Inhib	C05_R05	N120_H30_lowExcit	FALSE	0	38			184
TMEM240	Inhib	C05_R05	N120_H30_lowExcit	FALSE	0	23			185
TOP2B	Inhib	C05_R05	N120_H30_lowExcit	TRUE	-0.16177688625175	1	22:20006040:C:T	0.3625	186
TPR	Inhib	C05_R05	N120_H30_lowExcit	TRUE	0.241244941408237	32	22:21661128:T:C	0.0625	187
TRIP4	Inhib	C05_R05	N120_H30_lowExcit	TRUE	-0.976134758961506	33	22:21718261:T:C	0.445833333333333	188
TRMT9B	Inhib	C05_R05	N120_H30_lowExcit	FALSE	0	6			189
UBAP2L	Inhib	C05_R05	N120_H30_lowExcit	FALSE	0	1			190
UBXN1	Inhib	C05_R05	N120_H30_lowExcit	FALSE	0	14			191
UCK1	Inhib	C05_R05	N120_H30_lowExcit	TRUE	-0.492110999950627	21	22:21105356:G:A	0.445833333333333	192
VSIG4	Inhib	C05_R05	N120_H30_lowExcit	FALSE	0	23			193
WASHC2C	Inhib	C05_R05	N120_H30_lowExcit	FALSE	0	21			194
WASHC3	Inhib	C05_R05	N120_H30_lowExcit	FALSE	0	2			195
WDFY4	Inhib	C05_R05	N120_H30_lowExcit	FALSE	0	18			196
ZFP69B	Inhib	C05_R05	N120_H30_lowExcit	TRUE	-0.788154106238274	26	22:21370722:C:T	0.145833333333333	197
ZFYVE21	Inhib	C05_R05	N120_H30_lowExcit	FALSE	0	5			198
ZNF383	Inhib	C05_R05	N120_H30_lowExcit	FALSE	0	19			199
ZNF804A	Inhib	C05_R05	N120_H30_lowExcit	FALSE	0	37			200
ABCB1	Oligo	C05_R05	N120_H30_lowExcit	FALSE	0	36			1
ABCD3	Oligo	C05_R05	N120_H30_lowExcit	FALSE	0	19			2
ABCG2	Oligo	C05_R05	N120_H30_lowExcit	TRUE	-0.96466920684717	4	22:20160586:A:G	0.283333333333333	3
AC005186.1	Oligo	C05_R05	N120_H30_lowExcit	FALSE	0	13			4
AC008892.1	Oligo	C05_R05	N120_H30_lowExcit	FALSE	0	22			5
AC018647.1	Oligo	C05_R05	N120_H30_lowExcit	FALSE	0	18			6
AC019257.8	Oligo	C05_R05	N120_H30_lowExcit	TRUE	0.331197107652595	28	22:21469230:C:T	0.6375	7
AC027288.3	Oligo	C05_R05	N120_H30_lowExcit	FALSE	0	39			8
AC036108.3	Oligo	C05_R05	N120_H30_lowExcit	FALSE	0	15			9
AC062017.1	Oligo	C05_R05	N120_H30_lowExcit	FALSE	0	16			10
AC067956.1	Oligo	C05_R05	N120_H30_lowExcit	FALSE	0	16			11
AC069272.1	Oligo	C05_R05	N120_H30_lowExcit	TRUE	0.946050020147536	39	22:22109834:A:T	0.375	12
AC069544.1	Oligo	C05_R05	N120_H30_lowExcit	FALSE	0	25			13
AC079089.1	Oligo	C05_R05	N120_H30_lowExcit	TRUE	0.86680575551772	13	22:20704319:A:T	0.529166666666667	14
AC079226.2	Oligo	C05_R05	N120_H30_lowExcit	FALSE	0	31			15
AC090403.1	Oligo	C05_R05	N120_H30_lowExcit	FALSE	0	20			16
AC090531.1	Oligo	C05_R05	N120_H30_lowExcit	FALSE	0	37			17
AC091153.2	Oligo	C05_R05	N120_H30_lowExcit	FALSE	0	5			18
AC093227.2	Oligo	C05_R05	N120_H30_lowExcit	FALSE	0	27			19
AC098864.1	Oligo	C05_R05	N120_H30_lowExcit	FALSE	0	33			20
AC124254.1	Oligo	C05_R05	N120_H30_lowExcit	TRUE	-0.830218908596933	15	22:20811674:G:T	0.675	21
AC131934.1	Oligo	C05_R05	N120_H30_lowExcit	TRUE	0.856285649324563	2	22:20070171:T:C	0.170833333333333	22
AC139795.2	Oligo	C05_R05	N120_H30_lowExcit	FALSE	0	38			23
AC234582.1	Oligo	C05_R05	N120_H30_lowExcit	FALSE	0	40			24
AL022068.1	Oligo	C05_R05	N120_H30_lowExcit	FALSE	0	34			25
AL078459.1	Oligo	C05_R05	N120_H30_lowExcit	FALSE	0	9			26
AL157392.2	Oligo	C05_R05	N120_H30_lowExcit	FALSE	0	27			27
AL158055.1	Oligo	C05_R05	N120_H30_lowExcit	FALSE	0	6			28
AL445250.1	Oligo	C05_R05	N120_H30_lowExcit	TRUE	-0.463800316410018	16	22:20873875:G:A	0.15	29
ALDH1A1	Oligo	C05_R05	N120_H30_lowExcit	FALSE	0	36			30
ALDH6A1	Oligo	C05_R05	N120_H30_lowExcit	FALSE	0	24			31
ANGPT2	Oligo	C05_R05	N120_H30_lowExcit	FALSE	0	35			32
ANO3	Oligo	C05_R05	N120_H30_lowExcit	TRUE	0.50850256158766	38	22:22074344:G:A	0.225	33
AP001628.1	Oligo	C05_R05	N120_H30_lowExcit	FALSE	0	22			34
AP001993.1	Oligo	C05_R05	N120_H30_lowExcit	TRUE	0.856836274883721	21	22:21113530:C:T	0.2875	35
APBB1IP	Oligo	C05_R05	N120_H30_lowExcit	TRUE	0.906831601369045	9	22:20400164:G:A	0.570833333333333	36
ARHGAP31	Oligo	C05_R05	N120_H30_lowExcit	FALSE	0	8			37
ARHGAP45	Oligo	C05_R05	N120_H30_lowExcit	FALSE	0	23			38
ARHGDIG	Oligo	C05_R05	N120_H30_lowExcit	FALSE	0	34			39
ATP11A	Oligo	C05_R05	N120_H30_lowExcit	FALSE	0	7			40
BLNK	Oligo	C05_R05	N120_H30_lowExcit	FALSE	0	12			41
BRIX1	Oligo	C05_R05	N120_H30_lowExcit	FALSE	0	12			42
C1QTNF4	Oligo	C05_R05	N120_H30_lowExcit	FALSE	0	14			43
CA3	Oligo	C05_R05	N120_H30_lowExcit	FALSE	0	40			44
CABP1	Oligo	C05_R05	N120_H30_lowExcit	TRUE	0.457376613866024	37	22:22015242:C:T	0.345833333333333	45
CASC2	Oligo	C05_R05	N120_H30_lowExcit	TRUE	0.891004325887803	31	22:21606879:G:A	0.566666666666667	46
CD14	Oligo	C05_R05	N120_H30_lowExcit	FALSE	0	5			47
CDC73	Oligo	C05_R05	N120_H30_lowExcit	FALSE	0	31			48
CDYL	Oligo	C05_R05	N120_H30_lowExcit	FALSE	0	17			49
CFLAR	Oligo	C05_R05	N120_H30_lowExcit	TRUE	-0.161600238909092	4	22:20161030:C:T	0.179166666666667	50
CIB1	Oligo	C05_R05	N120_H30_lowExcit	TRUE	-0.882599197966601	11	22:20507901:A:C	0.0666666666666667	51
CITED4	Oligo	C05_R05	N120_H30_lowExcit	FALSE	0	11			52
CLMN	Oligo	C05_R05	N120_H30_lowExcit	FALSE	0	31			53
CREBZF	Oligo	C05_R05	N120_H30_lowExcit	FALSE	0	18			54
CUL4A	Oligo	C05_R05	N120_H30_lowExcit	FALSE	0	22			55
DGKQ	Oligo	C05_R05	N120_H30_lowExcit	FALSE	0	4			56
DIAPH3	Oligo	C05_R05	N120_H30_lowExcit	FALSE	0	5			57
DLL3	Oligo	C05_R05	N120_H30_lowExcit	TRUE	-0.96361305908531	28	22:21450692:A:G	0.1625	58
DNAJC7	Oligo	C05_R05	N120_H30_lowExcit	TRUE	-0.144032921630588	3	22:20116594:G:A	0.133333333333333	59
DNAJC8	Oligo	C05_R05	N120_H30_lowExcit	FALSE	0	13			60
DOCK2	Oligo	C05_R05	N120_H30_lowExcit	TRUE	0.610192711660318	28	22:21470024:G:A	0.291666666666667	61
DOT1L	Oligo	C05_R05	N120_H30_lowExcit	FALSE	0	24			62
EFHD1	Oligo	C05_R05	N120_H30_lowExcit	FALSE	0	10			63
EMILIN3	Oligo	C05_R05	N120_H30_lowExcit	FALSE	0	35			64
EMX2OS	Oligo	C05_R05	N120_H30_lowExcit	FALSE	0	17			65
EPB41L1	Oligo	C05_R05	N120_H30_lowExcit	FALSE	0	3			66
EPSTI1	Oligo	C05_R05	N120_H30_lowExcit	TRUE	0.891174882727247	24	22:21250198:C:G	0.4125	67
F11-AS1	Oligo	C05_R05	N120_H30_lowExcit	FALSE	0	11			68
FAAP100	Oligo	C05_R05	N120_H30_lowExcit	FALSE	0	7			69
FAM163A	Oligo	C05_R05	N120_H30_lowExcit	FALSE	0	4			70
FBXO4	Oligo	C05_R05	N120_H30_lowExcit	TRUE	-0.297183295021673	30	22:21555363:G:A	0.404166666666667	71
FCGR2A	Oligo	C05_R05	N120_H30_lowExcit	FALSE	0	18			72
FECH	Oligo	C05_R05	N120_H30_lowExcit	FALSE	0	28			73
FOSB	Oligo	C05_R05	N120_H30_lowExcit	FALSE	0	12			74
FYB1	Oligo	C05_R05	N120_H30_lowExcit	FALSE	0	3			75
GAD2	Oligo	C05_R05	N120_H30_lowExcit	FALSE	0	18			76
GALNS	Oligo	C05_R05	N120_H30_lowExcit	FALSE	0	23			77
GAS2	Oligo	C05_R05	N120_H30_lowExcit	FALSE	0	38			78
GHDC	Oligo	C05_R05	N120_H30_lowExcit	TRUE	0.361844320824644	36	22:21973319:C:T	0.166666666666667	79
GJB6	Oligo	C05_R05	N120_H30_lowExcit	FALSE	0	27			80
GLO1	Oligo	C05_R05	N120_H30_lowExcit	FALSE	0	21			81
GNPDA1	Oligo	C05_R05	N120_H30_lowExcit	TRUE	-0.248858449372775	7	22:20306716:A:T	0.383333333333333	82
GOLIM4	Oligo	C05_R05	N120_H30_lowExcit	FALSE	0	17			83
GPR149	Oligo	C05_R05	N120_H30_lowExcit	TRUE	0.941299877226173	31	22:21606391:T:C	0.495833333333333	84
GPR153	Oligo	C05_R05	N120_H30_lowExcit	FALSE	0	15			85
HAUS5	Oligo	C05_R05	N120_H30_lowExcit	FALSE	0	40			86
HDAC2	Oligo	C05_R05	N120_H30_lowExcit	FALSE	0	35			87
HLA-DMB	Oligo	C05_R05	N120_H30_lowExcit	TRUE	0.891304978405364	29	22:21508002:C:T	0.141666666666667	88
HRASLS	Oligo	C05_R05	N120_H30_lowExcit	FALSE	0	15			89
IFIT2	Oligo	C05_R05	N120_H30_lowExcit	FALSE	0	20			90
IFIT5	Oligo	C05_R05	N120_H30_lowExcit	FALSE	0	3			91
INHBA	Oligo	C05_R05	N120_H30_lowExcit	TRUE	-0.965969657513262	20	22:21059279:T:C	0.325	92
IRS1	Oligo	C05_R05	N120_H30_lowExcit	TRUE	0.842176387351297	37	22:22012772:G:A	0.604166666666667	93
ISY1-RAB43	Oligo	C05_R05	N120_H30_lowExcit	TRUE	1.13284918901973	30	22:21564171:A:G	0.295833333333333	94
KANK4	Oligo	C05_R05	N120_H30_lowExcit	FALSE	0	39			95
KANSL3	Oligo	C05_R05	N120_H30_lowExcit	FALSE	0	1			96
KIAA1147	Oligo	C05_R05	N120_H30_lowExcit	FALSE	0	2			97
LAMTOR3	Oligo	C05_R05	N120_H30_lowExcit	FALSE	0	14			98
LDLR	Oligo	C05_R05	N120_H30_lowExcit	FALSE	0	34			99
LINC00299	Oligo	C05_R05	N120_H30_lowExcit	FALSE	0	25			100
LINC00463	Oligo	C05_R05	N120_H30_lowExcit	FALSE	0	26			101
LINC00507	Oligo	C05_R05	N120_H30_lowExcit	FALSE	0	28			102
LINC01608	Oligo	C05_R05	N120_H30_lowExcit	FALSE	0	26			103
LINC02147	Oligo	C05_R05	N120_H30_lowExcit	FALSE	0	8			104
LINC02254	Oligo	C05_R05	N120_H30_lowExcit	FALSE	0	2			105
LPAR5	Oligo	C05_R05	N120_H30_lowExcit	FALSE	0	22			106
LPP	Oligo	C05_R05	N120_H30_lowExcit	FALSE	0	10			107
LSMEM1	Oligo	C05_R05	N120_H30_lowExcit	TRUE	1.18655468869937	8	22:20371297:A:G	0.595833333333333	108
LY86-AS1	Oligo	C05_R05	N120_H30_lowExcit	FALSE	0	26			109
MALINC1	Oligo	C05_R05	N120_H30_lowExcit	FALSE	0	38			110
MAP3K7	Oligo	C05_R05	N120_H30_lowExcit	FALSE	0	9			111
MARCH5	Oligo	C05_R05	N120_H30_lowExcit	FALSE	0	29			112
MCRIP2	Oligo	C05_R05	N120_H30_lowExcit	FALSE	0	40			113
MED19	Oligo	C05_R05	N120_H30_lowExcit	FALSE	0	19			114
MEPE	Oligo	C05_R05	N120_H30_lowExcit	FALSE	0	32			115
MPND	Oligo	C05_R05	N120_H30_lowExcit	FALSE	0	32			116
MRPL4	Oligo	C05_R05	N120_H30_lowExcit	FALSE	0	32			117
MS4A6A	Oligo	C05_R05	N120_H30_lowExcit	FALSE	0	3			118
MSANTD3	Oligo	C05_R05	N120_H30_lowExcit	FALSE	0	33			119
MYL6B	Oligo	C05_R05	N120_H30_lowExcit	FALSE	0	13			120
MYRF	Oligo	C05_R05	N120_H30_lowExcit	FALSE	0	30			121
N4BP2	Oligo	C05_R05	N120_H30_lowExcit	FALSE	0	10			122
N4BP2L1	Oligo	C05_R05	N120_H30_lowExcit	FALSE	0	6			123
NBPF9	Oligo	C05_R05	N120_H30_lowExcit	FALSE	0	7			124
NCLN	Oligo	C05_R05	N120_H30_lowExcit	FALSE	0	22			125
NCR3LG1	Oligo	C05_R05	N120_H30_lowExcit	FALSE	0	14			126
NDP	Oligo	C05_R05	N120_H30_lowExcit	FALSE	0	32			127
NELL2	Oligo	C05_R05	N120_H30_lowExcit	FALSE	0	17			128
NPFFR1	Oligo	C05_R05	N120_H30_lowExcit	FALSE	0	12			129
NPHP3-ACAD11	Oligo	C05_R05	N120_H30_lowExcit	TRUE	0.400165607691783	36	22:21964951:C:T	0.191666666666667	130
NRDE2	Oligo	C05_R05	N120_H30_lowExcit	FALSE	0	1			131
NUDT4	Oligo	C05_R05	N120_H30_lowExcit	FALSE	0	10			132
ONECUT2	Oligo	C05_R05	N120_H30_lowExcit	FALSE	0	34			133
OR2L3	Oligo	C05_R05	N120_H30_lowExcit	TRUE	-0.779683384003836	39	22:22113740:A:G	0.075	134
PABPC1L2B	Oligo	C05_R05	N120_H30_lowExcit	FALSE	0	33			135
PAK1IP1	Oligo	C05_R05	N120_H30_lowExcit	FALSE	0	11			136
PDGFD	Oligo	C05_R05	N120_H30_lowExcit	FALSE	0	13			137
PDGFRA	Oligo	C05_R05	N120_H30_lowExcit	FALSE	0	4			138
PDZRN4	Oligo	C05_R05	N120_H30_lowExcit	FALSE	0	25			139
PGBD2	Oligo	C05_R05	N120_H30_lowExcit	TRUE	0.415512435929891	30	22:21564228:G:A	0.125	140
PHC2	Oligo	C05_R05	N120_H30_lowExcit	FALSE	0	25			141
PHKG2	Oligo	C05_R05	N120_H30_lowExcit	FALSE	0	19			142
PIK3R5	Oligo	C05_R05	N120_H30_lowExcit	FALSE	0	14			143
PLEKHA6	Oligo	C05_R05	N120_H30_lowExcit	FALSE	0	8			144
PLPP4	Oligo	C05_R05	N120_H30_lowExcit	FALSE	0	16			145
PLS3	Oligo	C05_R05	N120_H30_lowExcit	TRUE	0.28027559604306	24	22:21273441:G:A	0.725	146
PMP22	Oligo	C05_R05	N120_H30_lowExcit	FALSE	0	19			147
PNKP	Oligo	C05_R05	N120_H30_lowExcit	FALSE	0	27			148
POC5	Oligo	C05_R05	N120_H30_lowExcit	FALSE	0	24			149
POMP	Oligo	C05_R05	N120_H30_lowExcit	FALSE	0	2			150
POSTN	Oligo	C05_R05	N120_H30_lowExcit	FALSE	0	30			151
PPIL1	Oligo	C05_R05	N120_H30_lowExcit	FALSE	0	37			152
PPP1R1A	Oligo	C05_R05	N120_H30_lowExcit	TRUE	-0.968636189825873	9	22:20402404:C:G	0.45	153
PPTC7	Oligo	C05_R05	N120_H30_lowExcit	TRUE	-0.375063872700782	16	22:20872855:C:T	0.833333333333333	154
PRCC	Oligo	C05_R05	N120_H30_lowExcit	FALSE	0	27			155
PRNP	Oligo	C05_R05	N120_H30_lowExcit	TRUE	-0.309634260959273	20	22:21064387:C:T	0.166666666666667	156
PSMD6	Oligo	C05_R05	N120_H30_lowExcit	FALSE	0	34			157
PTPN4	Oligo	C05_R05	N120_H30_lowExcit	FALSE	0	6			158
PWRN3	Oligo	C05_R05	N120_H30_lowExcit	FALSE	0	39			159
QPCT	Oligo	C05_R05	N120_H30_lowExcit	FALSE	0	40			160
R3HDM2	Oligo	C05_R05	N120_H30_lowExcit	FALSE	0	12			161
RAB26	Oligo	C05_R05	N120_H30_lowExcit	FALSE	0	10			162
RAB6A	Oligo	C05_R05	N120_H30_lowExcit	FALSE	0	29			163
RNF43	Oligo	C05_R05	N120_H30_lowExcit	FALSE	0	20			164
RPL36AL	Oligo	C05_R05	N120_H30_lowExcit	FALSE	0	17			165
RPRD1A	Oligo	C05_R05	N120_H30_lowExcit	FALSE	0	9			166
SCARA5	Oligo	C05_R05	N120_H30_lowExcit	FALSE	0	35			167
SCN9A	Oligo	C05_R05	N120_H30_lowExcit	FALSE	0	35			168
SDF2L1	Oligo	C05_R05	N120_H30_lowExcit	FALSE	0	29			169
SDS	Oligo	C05_R05	N120_H30_lowExcit	TRUE	0.95631777005689	15	22:20821874:A:T	0.675	170
SFR1	Oligo	C05_R05	N120_H30_lowExcit	TRUE	-0.305524388279268	25	22:21302320:T:C	0.0875	171
SKIV2L	Oligo	C05_R05	N120_H30_lowExcit	FALSE	0	29			172
SLC16A1-AS1	Oligo	C05_R05	N120_H30_lowExcit	TRUE	-0.211577821059575	8	22:20368169:G:A	0.120833333333333	173
SLC17A8	Oligo	C05_R05	N120_H30_lowExcit	TRUE	-0.90260202585417	23	22:21223590:A:G	0.504166666666667	174
SLC22A18	Oligo	C05_R05	N120_H30_lowExcit	FALSE	0	26			175
SLC25A26	Oligo	C05_R05	N120_H30_lowExcit	FALSE	0	33			176
SLC32A1	Oligo	C05_R05	N120_H30_lowExcit	FALSE	0	6			177
SNCAIP	Oligo	C05_R05	N120_H30_lowExcit	FALSE	0	11			178
SPRY4	Oligo	C05_R05	N120_H30_lowExcit	FALSE	0	7			179
SRP9	Oligo	C05_R05	N120_H30_lowExcit	FALSE	0	5			180
TANK	Oligo	C05_R05	N120_H30_lowExcit	FALSE	0	36			181
TM2D2	Oligo	C05_R05	N120_H30_lowExcit	FALSE	0	21			182
TMC6	Oligo	C05_R05	N120_H30_lowExcit	FALSE	0	1			183
TMEM14A	Oligo	C05_R05	N120_H30_lowExcit	FALSE	0	38			184
TMEM240	Oligo	C05_R05	N120_H30_lowExcit	FALSE	0	23			185
TOP2B	Oligo	C05_R05	N120_H30_lowExcit	FALSE	0	1			186
TPR	Oligo	C05_R05	N120_H30_lowExcit	FALSE	0	32			187
TRIP4	Oligo	C05_R05	N120_H30_lowExcit	FALSE	0	33			188
TRMT9B	Oligo	C05_R05	N120_H30_lowExcit	FALSE	0	6			189
UBAP2L	Oligo	C05_R05	N120_H30_lowExcit	FALSE	0	1			190
UBXN1	Oligo	C05_R05	N120_H30_lowExcit	FALSE	0	14			191
UCK1	Oligo	C05_R05	N120_H30_lowExcit	FALSE	0	21			192
VSIG4	Oligo	C05_R05	N120_H30_lowExcit	FALSE	0	23			193
WASHC2C	Oligo	C05_R05	N120_H30_lowExcit	FALSE	0	21			194
WASHC3	Oligo	C05_R05	N120_H30_lowExcit	FALSE	0	2			195
WDFY4	Oligo	C05_R05	N120_H30_lowExcit	FALSE	0	18			196
ZFP69B	Oligo	C05_R05	N120_H30_lowExcit	TRUE	0.823508064981059	26	22:21374072:T:C	0.45	197
ZFYVE21	Oligo	C05_R05	N120_H30_lowExcit	TRUE	0.253452705708322	5	22:20214225:C:T	0.725	198
ZNF383	Oligo	C05_R05	N120_H30_lowExcit	FALSE	0	19			199
ZNF804A	Oligo	C05_R05	N120_H30_lowExcit	FALSE	0	37			200
ABCB1	OPC	C05_R05	N120_H30_lowExcit	FALSE	0	36			1
ABCD3	OPC	C05_R05	N120_H30_lowExcit	FALSE	0	19			2
ABCG2	OPC	C05_R05	N120_H30_lowExcit	FALSE	0	4			3
AC005186.1	OPC	C05_R05	N120_H30_lowExcit	FALSE	0	13			4
AC008892.1	OPC	C05_R05	N120_H30_lowExcit	FALSE	0	22			5
AC018647.1	OPC	C05_R05	N120_H30_lowExcit	FALSE	0	18			6
AC019257.8	OPC	C05_R05	N120_H30_lowExcit	FALSE	0	28			7
AC027288.3	OPC	C05_R05	N120_H30_lowExcit	FALSE	0	39			8
AC036108.3	OPC	C05_R05	N120_H30_lowExcit	FALSE	0	15			9
AC062017.1	OPC	C05_R05	N120_H30_lowExcit	FALSE	0	16			10
AC067956.1	OPC	C05_R05	N120_H30_lowExcit	FALSE	0	16			11
AC069272.1	OPC	C05_R05	N120_H30_lowExcit	FALSE	0	39			12
AC069544.1	OPC	C05_R05	N120_H30_lowExcit	FALSE	0	25			13
AC079089.1	OPC	C05_R05	N120_H30_lowExcit	FALSE	0	13			14
AC079226.2	OPC	C05_R05	N120_H30_lowExcit	FALSE	0	31			15
AC090403.1	OPC	C05_R05	N120_H30_lowExcit	FALSE	0	20			16
AC090531.1	OPC	C05_R05	N120_H30_lowExcit	FALSE	0	37			17
AC091153.2	OPC	C05_R05	N120_H30_lowExcit	FALSE	0	5			18
AC093227.2	OPC	C05_R05	N120_H30_lowExcit	FALSE	0	27			19
AC098864.1	OPC	C05_R05	N120_H30_lowExcit	FALSE	0	33			20
AC124254.1	OPC	C05_R05	N120_H30_lowExcit	FALSE	0	15			21
AC131934.1	OPC	C05_R05	N120_H30_lowExcit	FALSE	0	2			22
AC139795.2	OPC	C05_R05	N120_H30_lowExcit	FALSE	0	38			23
AC234582.1	OPC	C05_R05	N120_H30_lowExcit	FALSE	0	40			24
AL022068.1	OPC	C05_R05	N120_H30_lowExcit	FALSE	0	34			25
AL078459.1	OPC	C05_R05	N120_H30_lowExcit	FALSE	0	9			26
AL157392.2	OPC	C05_R05	N120_H30_lowExcit	FALSE	0	27			27
AL158055.1	OPC	C05_R05	N120_H30_lowExcit	FALSE	0	6			28
AL445250.1	OPC	C05_R05	N120_H30_lowExcit	FALSE	0	16			29
ALDH1A1	OPC	C05_R05	N120_H30_lowExcit	FALSE	0	36			30
ALDH6A1	OPC	C05_R05	N120_H30_lowExcit	FALSE	0	24			31
ANGPT2	OPC	C05_R05	N120_H30_lowExcit	FALSE	0	35			32
ANO3	OPC	C05_R05	N120_H30_lowExcit	FALSE	0	38			33
AP001628.1	OPC	C05_R05	N120_H30_lowExcit	FALSE	0	22			34
AP001993.1	OPC	C05_R05	N120_H30_lowExcit	FALSE	0	21			35
APBB1IP	OPC	C05_R05	N120_H30_lowExcit	FALSE	0	9			36
ARHGAP31	OPC	C05_R05	N120_H30_lowExcit	FALSE	0	8			37
ARHGAP45	OPC	C05_R05	N120_H30_lowExcit	FALSE	0	23			38
ARHGDIG	OPC	C05_R05	N120_H30_lowExcit	FALSE	0	34			39
ATP11A	OPC	C05_R05	N120_H30_lowExcit	FALSE	0	7			40
BLNK	OPC	C05_R05	N120_H30_lowExcit	FALSE	0	12			41
BRIX1	OPC	C05_R05	N120_H30_lowExcit	FALSE	0	12			42
C1QTNF4	OPC	C05_R05	N120_H30_lowExcit	FALSE	0	14			43
CA3	OPC	C05_R05	N120_H30_lowExcit	FALSE	0	40			44
CABP1	OPC	C05_R05	N120_H30_lowExcit	FALSE	0	37			45
CASC2	OPC	C05_R05	N120_H30_lowExcit	FALSE	0	31			46
CD14	OPC	C05_R05	N120_H30_lowExcit	FALSE	0	5			47
CDC73	OPC	C05_R05	N120_H30_lowExcit	FALSE	0	31			48
CDYL	OPC	C05_R05	N120_H30_lowExcit	FALSE	0	17			49
CFLAR	OPC	C05_R05	N120_H30_lowExcit	FALSE	0	4			50
CIB1	OPC	C05_R05	N120_H30_lowExcit	FALSE	0	11			51
CITED4	OPC	C05_R05	N120_H30_lowExcit	FALSE	0	11			52
CLMN	OPC	C05_R05	N120_H30_lowExcit	FALSE	0	31			53
CREBZF	OPC	C05_R05	N120_H30_lowExcit	FALSE	0	18			54
CUL4A	OPC	C05_R05	N120_H30_lowExcit	FALSE	0	22			55
DGKQ	OPC	C05_R05	N120_H30_lowExcit	FALSE	0	4			56
DIAPH3	OPC	C05_R05	N120_H30_lowExcit	FALSE	0	5			57
DLL3	OPC	C05_R05	N120_H30_lowExcit	FALSE	0	28			58
DNAJC7	OPC	C05_R05	N120_H30_lowExcit	FALSE	0	3			59
DNAJC8	OPC	C05_R05	N120_H30_lowExcit	FALSE	0	13			60
DOCK2	OPC	C05_R05	N120_H30_lowExcit	FALSE	0	28			61
DOT1L	OPC	C05_R05	N120_H30_lowExcit	FALSE	0	24			62
EFHD1	OPC	C05_R05	N120_H30_lowExcit	FALSE	0	10			63
EMILIN3	OPC	C05_R05	N120_H30_lowExcit	FALSE	0	35			64
EMX2OS	OPC	C05_R05	N120_H30_lowExcit	FALSE	0	17			65
EPB41L1	OPC	C05_R05	N120_H30_lowExcit	FALSE	0	3			66
EPSTI1	OPC	C05_R05	N120_H30_lowExcit	FALSE	0	24			67
F11-AS1	OPC	C05_R05	N120_H30_lowExcit	FALSE	0	11			68
FAAP100	OPC	C05_R05	N120_H30_lowExcit	FALSE	0	7			69
FAM163A	OPC	C05_R05	N120_H30_lowExcit	FALSE	0	4			70
FBXO4	OPC	C05_R05	N120_H30_lowExcit	FALSE	0	30			71
FCGR2A	OPC	C05_R05	N120_H30_lowExcit	FALSE	0	18			72
FECH	OPC	C05_R05	N120_H30_lowExcit	FALSE	0	28			73
FOSB	OPC	C05_R05	N120_H30_lowExcit	FALSE	0	12			74
FYB1	OPC	C05_R05	N120_H30_lowExcit	FALSE	0	3			75
GAD2	OPC	C05_R05	N120_H30_lowExcit	FALSE	0	18			76
GALNS	OPC	C05_R05	N120_H30_lowExcit	FALSE	0	23			77
GAS2	OPC	C05_R05	N120_H30_lowExcit	FALSE	0	38			78
GHDC	OPC	C05_R05	N120_H30_lowExcit	FALSE	0	36			79
GJB6	OPC	C05_R05	N120_H30_lowExcit	FALSE	0	27			80
GLO1	OPC	C05_R05	N120_H30_lowExcit	FALSE	0	21			81
GNPDA1	OPC	C05_R05	N120_H30_lowExcit	FALSE	0	7			82
GOLIM4	OPC	C05_R05	N120_H30_lowExcit	FALSE	0	17			83
GPR149	OPC	C05_R05	N120_H30_lowExcit	FALSE	0	31			84
GPR153	OPC	C05_R05	N120_H30_lowExcit	FALSE	0	15			85
HAUS5	OPC	C05_R05	N120_H30_lowExcit	FALSE	0	40			86
HDAC2	OPC	C05_R05	N120_H30_lowExcit	FALSE	0	35			87
HLA-DMB	OPC	C05_R05	N120_H30_lowExcit	FALSE	0	29			88
HRASLS	OPC	C05_R05	N120_H30_lowExcit	FALSE	0	15			89
IFIT2	OPC	C05_R05	N120_H30_lowExcit	FALSE	0	20			90
IFIT5	OPC	C05_R05	N120_H30_lowExcit	FALSE	0	3			91
INHBA	OPC	C05_R05	N120_H30_lowExcit	FALSE	0	20			92
IRS1	OPC	C05_R05	N120_H30_lowExcit	FALSE	0	37			93
ISY1-RAB43	OPC	C05_R05	N120_H30_lowExcit	FALSE	0	30			94
KANK4	OPC	C05_R05	N120_H30_lowExcit	FALSE	0	39			95
KANSL3	OPC	C05_R05	N120_H30_lowExcit	FALSE	0	1			96
KIAA1147	OPC	C05_R05	N120_H30_lowExcit	FALSE	0	2			97
LAMTOR3	OPC	C05_R05	N120_H30_lowExcit	FALSE	0	14			98
LDLR	OPC	C05_R05	N120_H30_lowExcit	FALSE	0	34			99
LINC00299	OPC	C05_R05	N120_H30_lowExcit	FALSE	0	25			100
LINC00463	OPC	C05_R05	N120_H30_lowExcit	FALSE	0	26			101
LINC00507	OPC	C05_R05	N120_H30_lowExcit	FALSE	0	28			102
LINC01608	OPC	C05_R05	N120_H30_lowExcit	FALSE	0	26			103
LINC02147	OPC	C05_R05	N120_H30_lowExcit	FALSE	0	8			104
LINC02254	OPC	C05_R05	N120_H30_lowExcit	FALSE	0	2			105
LPAR5	OPC	C05_R05	N120_H30_lowExcit	FALSE	0	22			106
LPP	OPC	C05_R05	N120_H30_lowExcit	FALSE	0	10			107
LSMEM1	OPC	C05_R05	N120_H30_lowExcit	FALSE	0	8			108
LY86-AS1	OPC	C05_R05	N120_H30_lowExcit	FALSE	0	26			109
MALINC1	OPC	C05_R05	N120_H30_lowExcit	FALSE	0	38			110
MAP3K7	OPC	C05_R05	N120_H30_lowExcit	FALSE	0	9			111
MARCH5	OPC	C05_R05	N120_H30_lowExcit	FALSE	0	29			112
MCRIP2	OPC	C05_R05	N120_H30_lowExcit	FALSE	0	40			113
MED19	OPC	C05_R05	N120_H30_lowExcit	FALSE	0	19			114
MEPE	OPC	C05_R05	N120_H30_lowExcit	FALSE	0	32			115
MPND	OPC	C05_R05	N120_H30_lowExcit	FALSE	0	32			116
MRPL4	OPC	C05_R05	N120_H30_lowExcit	FALSE	0	32			117
MS4A6A	OPC	C05_R05	N120_H30_lowExcit	FALSE	0	3			118
MSANTD3	OPC	C05_R05	N120_H30_lowExcit	FALSE	0	33			119
MYL6B	OPC	C05_R05	N120_H30_lowExcit	FALSE	0	13			120
MYRF	OPC	C05_R05	N120_H30_lowExcit	FALSE	0	30			121
N4BP2	OPC	C05_R05	N120_H30_lowExcit	FALSE	0	10			122
N4BP2L1	OPC	C05_R05	N120_H30_lowExcit	FALSE	0	6			123
NBPF9	OPC	C05_R05	N120_H30_lowExcit	FALSE	0	7			124
NCLN	OPC	C05_R05	N120_H30_lowExcit	FALSE	0	22			125
NCR3LG1	OPC	C05_R05	N120_H30_lowExcit	FALSE	0	14			126
NDP	OPC	C05_R05	N120_H30_lowExcit	FALSE	0	32			127
NELL2	OPC	C05_R05	N120_H30_lowExcit	FALSE	0	17			128
NPFFR1	OPC	C05_R05	N120_H30_lowExcit	FALSE	0	12			129
NPHP3-ACAD11	OPC	C05_R05	N120_H30_lowExcit	FALSE	0	36			130
NRDE2	OPC	C05_R05	N120_H30_lowExcit	FALSE	0	1			131
NUDT4	OPC	C05_R05	N120_H30_lowExcit	FALSE	0	10			132
ONECUT2	OPC	C05_R05	N120_H30_lowExcit	FALSE	0	34			133
OR2L3	OPC	C05_R05	N120_H30_lowExcit	FALSE	0	39			134
PABPC1L2B	OPC	C05_R05	N120_H30_lowExcit	FALSE	0	33			135
PAK1IP1	OPC	C05_R05	N120_H30_lowExcit	FALSE	0	11			136
PDGFD	OPC	C05_R05	N120_H30_lowExcit	FALSE	0	13			137
PDGFRA	OPC	C05_R05	N120_H30_lowExcit	FALSE	0	4			138
PDZRN4	OPC	C05_R05	N120_H30_lowExcit	FALSE	0	25			139
PGBD2	OPC	C05_R05	N120_H30_lowExcit	FALSE	0	30			140
PHC2	OPC	C05_R05	N120_H30_lowExcit	FALSE	0	25			141
PHKG2	OPC	C05_R05	N120_H30_lowExcit	FALSE	0	19			142
PIK3R5	OPC	C05_R05	N120_H30_lowExcit	FALSE	0	14			143
PLEKHA6	OPC	C05_R05	N120_H30_lowExcit	FALSE	0	8			144
PLPP4	OPC	C05_R05	N120_H30_lowExcit	FALSE	0	16			145
PLS3	OPC	C05_R05	N120_H30_lowExcit	FALSE	0	24			146
PMP22	OPC	C05_R05	N120_H30_lowExcit	FALSE	0	19			147
PNKP	OPC	C05_R05	N120_H30_lowExcit	FALSE	0	27			148
POC5	OPC	C05_R05	N120_H30_lowExcit	FALSE	0	24			149
POMP	OPC	C05_R05	N120_H30_lowExcit	FALSE	0	2			150
POSTN	OPC	C05_R05	N120_H30_lowExcit	FALSE	0	30			151
PPIL1	OPC	C05_R05	N120_H30_lowExcit	FALSE	0	37			152
PPP1R1A	OPC	C05_R05	N120_H30_lowExcit	FALSE	0	9			153
PPTC7	OPC	C05_R05	N120_H30_lowExcit	FALSE	0	16			154
PRCC	OPC	C05_R05	N120_H30_lowExcit	FALSE	0	27			155
PRNP	OPC	C05_R05	N120_H30_lowExcit	FALSE	0	20			156
PSMD6	OPC	C05_R05	N120_H30_lowExcit	FALSE	0	34			157
PTPN4	OPC	C05_R05	N120_H30_lowExcit	FALSE	0	6			158
PWRN3	OPC	C05_R05	N120_H30_lowExcit	FALSE	0	39			159
QPCT	OPC	C05_R05	N120_H30_lowExcit	FALSE	0	40			160
R3HDM2	OPC	C05_R05	N120_H30_lowExcit	FALSE	0	12			161
RAB26	OPC	C05_R05	N120_H30_lowExcit	FALSE	0	10			162
RAB6A	OPC	C05_R05	N120_H30_lowExcit	FALSE	0	29			163
RNF43	OPC	C05_R05	N120_H30_lowExcit	FALSE	0	20			164
RPL36AL	OPC	C05_R05	N120_H30_lowExcit	FALSE	0	17			165
RPRD1A	OPC	C05_R05	N120_H30_lowExcit	FALSE	0	9			166
SCARA5	OPC	C05_R05	N120_H30_lowExcit	FALSE	0	35			167
SCN9A	OPC	C05_R05	N120_H30_lowExcit	FALSE	0	35			168
SDF2L1	OPC	C05_R05	N120_H30_lowExcit	FALSE	0	29			169
SDS	OPC	C05_R05	N120_H30_lowExcit	FALSE	0	15			170
SFR1	OPC	C05_R05	N120_H30_lowExcit	FALSE	0	25			171
SKIV2L	OPC	C05_R05	N120_H30_lowExcit	FALSE	0	29			172
SLC16A1-AS1	OPC	C05_R05	N120_H30_lowExcit	FALSE	0	8			173
SLC17A8	OPC	C05_R05	N120_H30_lowExcit	FALSE	0	23			174
SLC22A18	OPC	C05_R05	N120_H30_lowExcit	FALSE	0	26			175
SLC25A26	OPC	C05_R05	N120_H30_lowExcit	FALSE	0	33			176
SLC32A1	OPC	C05_R05	N120_H30_lowExcit	FALSE	0	6			177
SNCAIP	OPC	C05_R05	N120_H30_lowExcit	FALSE	0	11			178
SPRY4	OPC	C05_R05	N120_H30_lowExcit	FALSE	0	7			179
SRP9	OPC	C05_R05	N120_H30_lowExcit	FALSE	0	5			180
TANK	OPC	C05_R05	N120_H30_lowExcit	FALSE	0	36			181
TM2D2	OPC	C05_R05	N120_H30_lowExcit	FALSE	0	21			182
TMC6	OPC	C05_R05	N120_H30_lowExcit	FALSE	0	1			183
TMEM14A	OPC	C05_R05	N120_H30_lowExcit	FALSE	0	38			184
TMEM240	OPC	C05_R05	N120_H30_lowExcit	FALSE	0	23			185
TOP2B	OPC	C05_R05	N120_H30_lowExcit	FALSE	0	1			186
TPR	OPC	C05_R05	N120_H30_lowExcit	FALSE	0	32			187
TRIP4	OPC	C05_R05	N120_H30_lowExcit	FALSE	0	33			188
TRMT9B	OPC	C05_R05	N120_H30_lowExcit	FALSE	0	6			189
UBAP2L	OPC	C05_R05	N120_H30_lowExcit	FALSE	0	1			190
UBXN1	OPC	C05_R05	N120_H30_lowExcit	FALSE	0	14			191
UCK1	OPC	C05_R05	N120_H30_lowExcit	FALSE	0	21			192
VSIG4	OPC	C05_R05	N120_H30_lowExcit	FALSE	0	23			193
WASHC2C	OPC	C05_R05	N120_H30_lowExcit	FALSE	0	21			194
WASHC3	OPC	C05_R05	N120_H30_lowExcit	FALSE	0	2			195
WDFY4	OPC	C05_R05	N120_H30_lowExcit	FALSE	0	18			196
ZFP69B	OPC	C05_R05	N120_H30_lowExcit	FALSE	0	26			197
ZFYVE21	OPC	C05_R05	N120_H30_lowExcit	FALSE	0	5			198
ZNF383	OPC	C05_R05	N120_H30_lowExcit	FALSE	0	19			199
ZNF804A	OPC	C05_R05	N120_H30_lowExcit	FALSE	0	37			200
ABCB1	Immune	C05_R05	N120_H30_lowExcit	FALSE	0	36			1
ABCD3	Immune	C05_R05	N120_H30_lowExcit	FALSE	0	19			2
ABCG2	Immune	C05_R05	N120_H30_lowExcit	FALSE	0	4			3
AC005186.1	Immune	C05_R05	N120_H30_lowExcit	FALSE	0	13			4
AC008892.1	Immune	C05_R05	N120_H30_lowExcit	FALSE	0	22			5
AC018647.1	Immune	C05_R05	N120_H30_lowExcit	FALSE	0	18			6
AC019257.8	Immune	C05_R05	N120_H30_lowExcit	FALSE	0	28			7
AC027288.3	Immune	C05_R05	N120_H30_lowExcit	FALSE	0	39			8
AC036108.3	Immune	C05_R05	N120_H30_lowExcit	FALSE	0	15			9
AC062017.1	Immune	C05_R05	N120_H30_lowExcit	FALSE	0	16			10
AC067956.1	Immune	C05_R05	N120_H30_lowExcit	FALSE	0	16			11
AC069272.1	Immune	C05_R05	N120_H30_lowExcit	FALSE	0	39			12
AC069544.1	Immune	C05_R05	N120_H30_lowExcit	FALSE	0	25			13
AC079089.1	Immune	C05_R05	N120_H30_lowExcit	FALSE	0	13			14
AC079226.2	Immune	C05_R05	N120_H30_lowExcit	FALSE	0	31			15
AC090403.1	Immune	C05_R05	N120_H30_lowExcit	FALSE	0	20			16
AC090531.1	Immune	C05_R05	N120_H30_lowExcit	FALSE	0	37			17
AC091153.2	Immune	C05_R05	N120_H30_lowExcit	FALSE	0	5			18
AC093227.2	Immune	C05_R05	N120_H30_lowExcit	FALSE	0	27			19
AC098864.1	Immune	C05_R05	N120_H30_lowExcit	FALSE	0	33			20
AC124254.1	Immune	C05_R05	N120_H30_lowExcit	FALSE	0	15			21
AC131934.1	Immune	C05_R05	N120_H30_lowExcit	FALSE	0	2			22
AC139795.2	Immune	C05_R05	N120_H30_lowExcit	FALSE	0	38			23
AC234582.1	Immune	C05_R05	N120_H30_lowExcit	FALSE	0	40			24
AL022068.1	Immune	C05_R05	N120_H30_lowExcit	FALSE	0	34			25
AL078459.1	Immune	C05_R05	N120_H30_lowExcit	FALSE	0	9			26
AL157392.2	Immune	C05_R05	N120_H30_lowExcit	FALSE	0	27			27
AL158055.1	Immune	C05_R05	N120_H30_lowExcit	FALSE	0	6			28
AL445250.1	Immune	C05_R05	N120_H30_lowExcit	FALSE	0	16			29
ALDH1A1	Immune	C05_R05	N120_H30_lowExcit	FALSE	0	36			30
ALDH6A1	Immune	C05_R05	N120_H30_lowExcit	FALSE	0	24			31
ANGPT2	Immune	C05_R05	N120_H30_lowExcit	FALSE	0	35			32
ANO3	Immune	C05_R05	N120_H30_lowExcit	FALSE	0	38			33
AP001628.1	Immune	C05_R05	N120_H30_lowExcit	FALSE	0	22			34
AP001993.1	Immune	C05_R05	N120_H30_lowExcit	FALSE	0	21			35
APBB1IP	Immune	C05_R05	N120_H30_lowExcit	FALSE	0	9			36
ARHGAP31	Immune	C05_R05	N120_H30_lowExcit	FALSE	0	8			37
ARHGAP45	Immune	C05_R05	N120_H30_lowExcit	FALSE	0	23			38
ARHGDIG	Immune	C05_R05	N120_H30_lowExcit	FALSE	0	34			39
ATP11A	Immune	C05_R05	N120_H30_lowExcit	FALSE	0	7			40
BLNK	Immune	C05_R05	N120_H30_lowExcit	FALSE	0	12			41
BRIX1	Immune	C05_R05	N120_H30_lowExcit	FALSE	0	12			42
C1QTNF4	Immune	C05_R05	N120_H30_lowExcit	FALSE	0	14			43
CA3	Immune	C05_R05	N120_H30_lowExcit	FALSE	0	40			44
CABP1	Immune	C05_R05	N120_H30_lowExcit	FALSE	0	37			45
CASC2	Immune	C05_R05	N120_H30_lowExcit	FALSE	0	31			46
CD14	Immune	C05_R05	N120_H30_lowExcit	FALSE	0	5			47
CDC73	Immune	C05_R05	N120_H30_lowExcit	FALSE	0	31			48
CDYL	Immune	C05_R05	N120_H30_lowExcit	FALSE	0	17			49
CFLAR	Immune	C05_R05	N120_H30_lowExcit	FALSE	0	4			50
CIB1	Immune	C05_R05	N120_H30_lowExcit	FALSE	0	11			51
CITED4	Immune	C05_R05	N120_H30_lowExcit	FALSE	0	11			52
CLMN	Immune	C05_R05	N120_H30_lowExcit	FALSE	0	31			53
CREBZF	Immune	C05_R05	N120_H30_lowExcit	FALSE	0	18			54
CUL4A	Immune	C05_R05	N120_H30_lowExcit	FALSE	0	22			55
DGKQ	Immune	C05_R05	N120_H30_lowExcit	FALSE	0	4			56
DIAPH3	Immune	C05_R05	N120_H30_lowExcit	FALSE	0	5			57
DLL3	Immune	C05_R05	N120_H30_lowExcit	FALSE	0	28			58
DNAJC7	Immune	C05_R05	N120_H30_lowExcit	FALSE	0	3			59
DNAJC8	Immune	C05_R05	N120_H30_lowExcit	FALSE	0	13			60
DOCK2	Immune	C05_R05	N120_H30_lowExcit	FALSE	0	28			61
DOT1L	Immune	C05_R05	N120_H30_lowExcit	FALSE	0	24			62
EFHD1	Immune	C05_R05	N120_H30_lowExcit	FALSE	0	10			63
EMILIN3	Immune	C05_R05	N120_H30_lowExcit	FALSE	0	35			64
EMX2OS	Immune	C05_R05	N120_H30_lowExcit	FALSE	0	17			65
EPB41L1	Immune	C05_R05	N120_H30_lowExcit	FALSE	0	3			66
EPSTI1	Immune	C05_R05	N120_H30_lowExcit	FALSE	0	24			67
F11-AS1	Immune	C05_R05	N120_H30_lowExcit	FALSE	0	11			68
FAAP100	Immune	C05_R05	N120_H30_lowExcit	FALSE	0	7			69
FAM163A	Immune	C05_R05	N120_H30_lowExcit	FALSE	0	4			70
FBXO4	Immune	C05_R05	N120_H30_lowExcit	FALSE	0	30			71
FCGR2A	Immune	C05_R05	N120_H30_lowExcit	FALSE	0	18			72
FECH	Immune	C05_R05	N120_H30_lowExcit	FALSE	0	28			73
FOSB	Immune	C05_R05	N120_H30_lowExcit	FALSE	0	12			74
FYB1	Immune	C05_R05	N120_H30_lowExcit	FALSE	0	3			75
GAD2	Immune	C05_R05	N120_H30_lowExcit	FALSE	0	18			76
GALNS	Immune	C05_R05	N120_H30_lowExcit	FALSE	0	23			77
GAS2	Immune	C05_R05	N120_H30_lowExcit	FALSE	0	38			78
GHDC	Immune	C05_R05	N120_H30_lowExcit	FALSE	0	36			79
GJB6	Immune	C05_R05	N120_H30_lowExcit	FALSE	0	27			80
GLO1	Immune	C05_R05	N120_H30_lowExcit	FALSE	0	21			81
GNPDA1	Immune	C05_R05	N120_H30_lowExcit	FALSE	0	7			82
GOLIM4	Immune	C05_R05	N120_H30_lowExcit	FALSE	0	17			83
GPR149	Immune	C05_R05	N120_H30_lowExcit	FALSE	0	31			84
GPR153	Immune	C05_R05	N120_H30_lowExcit	FALSE	0	15			85
HAUS5	Immune	C05_R05	N120_H30_lowExcit	FALSE	0	40			86
HDAC2	Immune	C05_R05	N120_H30_lowExcit	FALSE	0	35			87
HLA-DMB	Immune	C05_R05	N120_H30_lowExcit	FALSE	0	29			88
HRASLS	Immune	C05_R05	N120_H30_lowExcit	FALSE	0	15			89
IFIT2	Immune	C05_R05	N120_H30_lowExcit	FALSE	0	20			90
IFIT5	Immune	C05_R05	N120_H30_lowExcit	FALSE	0	3			91
INHBA	Immune	C05_R05	N120_H30_lowExcit	FALSE	0	20			92
IRS1	Immune	C05_R05	N120_H30_lowExcit	FALSE	0	37			93
ISY1-RAB43	Immune	C05_R05	N120_H30_lowExcit	FALSE	0	30			94
KANK4	Immune	C05_R05	N120_H30_lowExcit	FALSE	0	39			95
KANSL3	Immune	C05_R05	N120_H30_lowExcit	FALSE	0	1			96
KIAA1147	Immune	C05_R05	N120_H30_lowExcit	FALSE	0	2			97
LAMTOR3	Immune	C05_R05	N120_H30_lowExcit	FALSE	0	14			98
LDLR	Immune	C05_R05	N120_H30_lowExcit	FALSE	0	34			99
LINC00299	Immune	C05_R05	N120_H30_lowExcit	FALSE	0	25			100
LINC00463	Immune	C05_R05	N120_H30_lowExcit	FALSE	0	26			101
LINC00507	Immune	C05_R05	N120_H30_lowExcit	FALSE	0	28			102
LINC01608	Immune	C05_R05	N120_H30_lowExcit	FALSE	0	26			103
LINC02147	Immune	C05_R05	N120_H30_lowExcit	FALSE	0	8			104
LINC02254	Immune	C05_R05	N120_H30_lowExcit	FALSE	0	2			105
LPAR5	Immune	C05_R05	N120_H30_lowExcit	FALSE	0	22			106
LPP	Immune	C05_R05	N120_H30_lowExcit	FALSE	0	10			107
LSMEM1	Immune	C05_R05	N120_H30_lowExcit	FALSE	0	8			108
LY86-AS1	Immune	C05_R05	N120_H30_lowExcit	FALSE	0	26			109
MALINC1	Immune	C05_R05	N120_H30_lowExcit	FALSE	0	38			110
MAP3K7	Immune	C05_R05	N120_H30_lowExcit	FALSE	0	9			111
MARCH5	Immune	C05_R05	N120_H30_lowExcit	FALSE	0	29			112
MCRIP2	Immune	C05_R05	N120_H30_lowExcit	FALSE	0	40			113
MED19	Immune	C05_R05	N120_H30_lowExcit	FALSE	0	19			114
MEPE	Immune	C05_R05	N120_H30_lowExcit	FALSE	0	32			115
MPND	Immune	C05_R05	N120_H30_lowExcit	FALSE	0	32			116
MRPL4	Immune	C05_R05	N120_H30_lowExcit	FALSE	0	32			117
MS4A6A	Immune	C05_R05	N120_H30_lowExcit	FALSE	0	3			118
MSANTD3	Immune	C05_R05	N120_H30_lowExcit	FALSE	0	33			119
MYL6B	Immune	C05_R05	N120_H30_lowExcit	FALSE	0	13			120
MYRF	Immune	C05_R05	N120_H30_lowExcit	FALSE	0	30			121
N4BP2	Immune	C05_R05	N120_H30_lowExcit	FALSE	0	10			122
N4BP2L1	Immune	C05_R05	N120_H30_lowExcit	FALSE	0	6			123
NBPF9	Immune	C05_R05	N120_H30_lowExcit	FALSE	0	7			124
NCLN	Immune	C05_R05	N120_H30_lowExcit	FALSE	0	22			125
NCR3LG1	Immune	C05_R05	N120_H30_lowExcit	FALSE	0	14			126
NDP	Immune	C05_R05	N120_H30_lowExcit	FALSE	0	32			127
NELL2	Immune	C05_R05	N120_H30_lowExcit	FALSE	0	17			128
NPFFR1	Immune	C05_R05	N120_H30_lowExcit	FALSE	0	12			129
NPHP3-ACAD11	Immune	C05_R05	N120_H30_lowExcit	FALSE	0	36			130
NRDE2	Immune	C05_R05	N120_H30_lowExcit	FALSE	0	1			131
NUDT4	Immune	C05_R05	N120_H30_lowExcit	FALSE	0	10			132
ONECUT2	Immune	C05_R05	N120_H30_lowExcit	FALSE	0	34			133
OR2L3	Immune	C05_R05	N120_H30_lowExcit	FALSE	0	39			134
PABPC1L2B	Immune	C05_R05	N120_H30_lowExcit	FALSE	0	33			135
PAK1IP1	Immune	C05_R05	N120_H30_lowExcit	FALSE	0	11			136
PDGFD	Immune	C05_R05	N120_H30_lowExcit	FALSE	0	13			137
PDGFRA	Immune	C05_R05	N120_H30_lowExcit	FALSE	0	4			138
PDZRN4	Immune	C05_R05	N120_H30_lowExcit	FALSE	0	25			139
PGBD2	Immune	C05_R05	N120_H30_lowExcit	FALSE	0	30			140
PHC2	Immune	C05_R05	N120_H30_lowExcit	FALSE	0	25			141
PHKG2	Immune	C05_R05	N120_H30_lowExcit	FALSE	0	19			142
PIK3R5	Immune	C05_R05	N120_H30_lowExcit	FALSE	0	14			143
PLEKHA6	Immune	C05_R05	N120_H30_lowExcit	FALSE	0	8			144
PLPP4	Immune	C05_R05	N120_H30_lowExcit	FALSE	0	16			145
PLS3	Immune	C05_R05	N120_H30_lowExcit	FALSE	0	24			146
PMP22	Immune	C05_R05	N120_H30_lowExcit	FALSE	0	19			147
PNKP	Immune	C05_R05	N120_H30_lowExcit	FALSE	0	27			148
POC5	Immune	C05_R05	N120_H30_lowExcit	FALSE	0	24			149
POMP	Immune	C05_R05	N120_H30_lowExcit	FALSE	0	2			150
POSTN	Immune	C05_R05	N120_H30_lowExcit	FALSE	0	30			151
PPIL1	Immune	C05_R05	N120_H30_lowExcit	FALSE	0	37			152
PPP1R1A	Immune	C05_R05	N120_H30_lowExcit	FALSE	0	9			153
PPTC7	Immune	C05_R05	N120_H30_lowExcit	FALSE	0	16			154
PRCC	Immune	C05_R05	N120_H30_lowExcit	FALSE	0	27			155
PRNP	Immune	C05_R05	N120_H30_lowExcit	FALSE	0	20			156
PSMD6	Immune	C05_R05	N120_H30_lowExcit	FALSE	0	34			157
PTPN4	Immune	C05_R05	N120_H30_lowExcit	FALSE	0	6			158
PWRN3	Immune	C05_R05	N120_H30_lowExcit	FALSE	0	39			159
QPCT	Immune	C05_R05	N120_H30_lowExcit	FALSE	0	40			160
R3HDM2	Immune	C05_R05	N120_H30_lowExcit	FALSE	0	12			161
RAB26	Immune	C05_R05	N120_H30_lowExcit	FALSE	0	10			162
RAB6A	Immune	C05_R05	N120_H30_lowExcit	FALSE	0	29			163
RNF43	Immune	C05_R05	N120_H30_lowExcit	FALSE	0	20			164
RPL36AL	Immune	C05_R05	N120_H30_lowExcit	FALSE	0	17			165
RPRD1A	Immune	C05_R05	N120_H30_lowExcit	FALSE	0	9			166
SCARA5	Immune	C05_R05	N120_H30_lowExcit	FALSE	0	35			167
SCN9A	Immune	C05_R05	N120_H30_lowExcit	FALSE	0	35			168
SDF2L1	Immune	C05_R05	N120_H30_lowExcit	FALSE	0	29			169
SDS	Immune	C05_R05	N120_H30_lowExcit	FALSE	0	15			170
SFR1	Immune	C05_R05	N120_H30_lowExcit	FALSE	0	25			171
SKIV2L	Immune	C05_R05	N120_H30_lowExcit	FALSE	0	29			172
SLC16A1-AS1	Immune	C05_R05	N120_H30_lowExcit	FALSE	0	8			173
SLC17A8	Immune	C05_R05	N120_H30_lowExcit	FALSE	0	23			174
SLC22A18	Immune	C05_R05	N120_H30_lowExcit	FALSE	0	26			175
SLC25A26	Immune	C05_R05	N120_H30_lowExcit	FALSE	0	33			176
SLC32A1	Immune	C05_R05	N120_H30_lowExcit	FALSE	0	6			177
SNCAIP	Immune	C05_R05	N120_H30_lowExcit	FALSE	0	11			178
SPRY4	Immune	C05_R05	N120_H30_lowExcit	FALSE	0	7			179
SRP9	Immune	C05_R05	N120_H30_lowExcit	FALSE	0	5			180
TANK	Immune	C05_R05	N120_H30_lowExcit	FALSE	0	36			181
TM2D2	Immune	C05_R05	N120_H30_lowExcit	FALSE	0	21			182
TMC6	Immune	C05_R05	N120_H30_lowExcit	FALSE	0	1			183
TMEM14A	Immune	C05_R05	N120_H30_lowExcit	FALSE	0	38			184
TMEM240	Immune	C05_R05	N120_H30_lowExcit	FALSE	0	23			185
TOP2B	Immune	C05_R05	N120_H30_lowExcit	FALSE	0	1			186
TPR	Immune	C05_R05	N120_H30_lowExcit	FALSE	0	32			187
TRIP4	Immune	C05_R05	N120_H30_lowExcit	FALSE	0	33			188
TRMT9B	Immune	C05_R05	N120_H30_lowExcit	FALSE	0	6			189
UBAP2L	Immune	C05_R05	N120_H30_lowExcit	FALSE	0	1			190
UBXN1	Immune	C05_R05	N120_H30_lowExcit	FALSE	0	14			191
UCK1	Immune	C05_R05	N120_H30_lowExcit	FALSE	0	21			192
VSIG4	Immune	C05_R05	N120_H30_lowExcit	FALSE	0	23			193
WASHC2C	Immune	C05_R05	N120_H30_lowExcit	FALSE	0	21			194
WASHC3	Immune	C05_R05	N120_H30_lowExcit	FALSE	0	2			195
WDFY4	Immune	C05_R05	N120_H30_lowExcit	FALSE	0	18			196
ZFP69B	Immune	C05_R05	N120_H30_lowExcit	FALSE	0	26			197
ZFYVE21	Immune	C05_R05	N120_H30_lowExcit	FALSE	0	5			198
ZNF383	Immune	C05_R05	N120_H30_lowExcit	FALSE	0	19			199
ZNF804A	Immune	C05_R05	N120_H30_lowExcit	FALSE	0	37			200
ABCB1	Vascular	C05_R05	N120_H30_lowExcit	FALSE	0	36			1
ABCD3	Vascular	C05_R05	N120_H30_lowExcit	FALSE	0	19			2
ABCG2	Vascular	C05_R05	N120_H30_lowExcit	FALSE	0	4			3
AC005186.1	Vascular	C05_R05	N120_H30_lowExcit	FALSE	0	13			4
AC008892.1	Vascular	C05_R05	N120_H30_lowExcit	FALSE	0	22			5
AC018647.1	Vascular	C05_R05	N120_H30_lowExcit	FALSE	0	18			6
AC019257.8	Vascular	C05_R05	N120_H30_lowExcit	FALSE	0	28			7
AC027288.3	Vascular	C05_R05	N120_H30_lowExcit	FALSE	0	39			8
AC036108.3	Vascular	C05_R05	N120_H30_lowExcit	FALSE	0	15			9
AC062017.1	Vascular	C05_R05	N120_H30_lowExcit	FALSE	0	16			10
AC067956.1	Vascular	C05_R05	N120_H30_lowExcit	FALSE	0	16			11
AC069272.1	Vascular	C05_R05	N120_H30_lowExcit	FALSE	0	39			12
AC069544.1	Vascular	C05_R05	N120_H30_lowExcit	FALSE	0	25			13
AC079089.1	Vascular	C05_R05	N120_H30_lowExcit	FALSE	0	13			14
AC079226.2	Vascular	C05_R05	N120_H30_lowExcit	FALSE	0	31			15
AC090403.1	Vascular	C05_R05	N120_H30_lowExcit	FALSE	0	20			16
AC090531.1	Vascular	C05_R05	N120_H30_lowExcit	FALSE	0	37			17
AC091153.2	Vascular	C05_R05	N120_H30_lowExcit	FALSE	0	5			18
AC093227.2	Vascular	C05_R05	N120_H30_lowExcit	FALSE	0	27			19
AC098864.1	Vascular	C05_R05	N120_H30_lowExcit	FALSE	0	33			20
AC124254.1	Vascular	C05_R05	N120_H30_lowExcit	FALSE	0	15			21
AC131934.1	Vascular	C05_R05	N120_H30_lowExcit	FALSE	0	2			22
AC139795.2	Vascular	C05_R05	N120_H30_lowExcit	FALSE	0	38			23
AC234582.1	Vascular	C05_R05	N120_H30_lowExcit	FALSE	0	40			24
AL022068.1	Vascular	C05_R05	N120_H30_lowExcit	FALSE	0	34			25
AL078459.1	Vascular	C05_R05	N120_H30_lowExcit	FALSE	0	9			26
AL157392.2	Vascular	C05_R05	N120_H30_lowExcit	FALSE	0	27			27
AL158055.1	Vascular	C05_R05	N120_H30_lowExcit	FALSE	0	6			28
AL445250.1	Vascular	C05_R05	N120_H30_lowExcit	FALSE	0	16			29
ALDH1A1	Vascular	C05_R05	N120_H30_lowExcit	FALSE	0	36			30
ALDH6A1	Vascular	C05_R05	N120_H30_lowExcit	FALSE	0	24			31
ANGPT2	Vascular	C05_R05	N120_H30_lowExcit	FALSE	0	35			32
ANO3	Vascular	C05_R05	N120_H30_lowExcit	FALSE	0	38			33
AP001628.1	Vascular	C05_R05	N120_H30_lowExcit	FALSE	0	22			34
AP001993.1	Vascular	C05_R05	N120_H30_lowExcit	FALSE	0	21			35
APBB1IP	Vascular	C05_R05	N120_H30_lowExcit	FALSE	0	9			36
ARHGAP31	Vascular	C05_R05	N120_H30_lowExcit	FALSE	0	8			37
ARHGAP45	Vascular	C05_R05	N120_H30_lowExcit	FALSE	0	23			38
ARHGDIG	Vascular	C05_R05	N120_H30_lowExcit	FALSE	0	34			39
ATP11A	Vascular	C05_R05	N120_H30_lowExcit	FALSE	0	7			40
BLNK	Vascular	C05_R05	N120_H30_lowExcit	FALSE	0	12			41
BRIX1	Vascular	C05_R05	N120_H30_lowExcit	FALSE	0	12			42
C1QTNF4	Vascular	C05_R05	N120_H30_lowExcit	FALSE	0	14			43
CA3	Vascular	C05_R05	N120_H30_lowExcit	FALSE	0	40			44
CABP1	Vascular	C05_R05	N120_H30_lowExcit	FALSE	0	37			45
CASC2	Vascular	C05_R05	N120_H30_lowExcit	FALSE	0	31			46
CD14	Vascular	C05_R05	N120_H30_lowExcit	FALSE	0	5			47
CDC73	Vascular	C05_R05	N120_H30_lowExcit	FALSE	0	31			48
CDYL	Vascular	C05_R05	N120_H30_lowExcit	FALSE	0	17			49
CFLAR	Vascular	C05_R05	N120_H30_lowExcit	FALSE	0	4			50
CIB1	Vascular	C05_R05	N120_H30_lowExcit	FALSE	0	11			51
CITED4	Vascular	C05_R05	N120_H30_lowExcit	FALSE	0	11			52
CLMN	Vascular	C05_R05	N120_H30_lowExcit	FALSE	0	31			53
CREBZF	Vascular	C05_R05	N120_H30_lowExcit	FALSE	0	18			54
CUL4A	Vascular	C05_R05	N120_H30_lowExcit	FALSE	0	22			55
DGKQ	Vascular	C05_R05	N120_H30_lowExcit	FALSE	0	4			56
DIAPH3	Vascular	C05_R05	N120_H30_lowExcit	FALSE	0	5			57
DLL3	Vascular	C05_R05	N120_H30_lowExcit	FALSE	0	28			58
DNAJC7	Vascular	C05_R05	N120_H30_lowExcit	FALSE	0	3			59
DNAJC8	Vascular	C05_R05	N120_H30_lowExcit	FALSE	0	13			60
DOCK2	Vascular	C05_R05	N120_H30_lowExcit	FALSE	0	28			61
DOT1L	Vascular	C05_R05	N120_H30_lowExcit	FALSE	0	24			62
EFHD1	Vascular	C05_R05	N120_H30_lowExcit	FALSE	0	10			63
EMILIN3	Vascular	C05_R05	N120_H30_lowExcit	FALSE	0	35			64
EMX2OS	Vascular	C05_R05	N120_H30_lowExcit	FALSE	0	17			65
EPB41L1	Vascular	C05_R05	N120_H30_lowExcit	FALSE	0	3			66
EPSTI1	Vascular	C05_R05	N120_H30_lowExcit	FALSE	0	24			67
F11-AS1	Vascular	C05_R05	N120_H30_lowExcit	FALSE	0	11			68
FAAP100	Vascular	C05_R05	N120_H30_lowExcit	FALSE	0	7			69
FAM163A	Vascular	C05_R05	N120_H30_lowExcit	FALSE	0	4			70
FBXO4	Vascular	C05_R05	N120_H30_lowExcit	FALSE	0	30			71
FCGR2A	Vascular	C05_R05	N120_H30_lowExcit	FALSE	0	18			72
FECH	Vascular	C05_R05	N120_H30_lowExcit	FALSE	0	28			73
FOSB	Vascular	C05_R05	N120_H30_lowExcit	FALSE	0	12			74
FYB1	Vascular	C05_R05	N120_H30_lowExcit	FALSE	0	3			75
GAD2	Vascular	C05_R05	N120_H30_lowExcit	FALSE	0	18			76
GALNS	Vascular	C05_R05	N120_H30_lowExcit	FALSE	0	23			77
GAS2	Vascular	C05_R05	N120_H30_lowExcit	FALSE	0	38			78
GHDC	Vascular	C05_R05	N120_H30_lowExcit	FALSE	0	36			79
GJB6	Vascular	C05_R05	N120_H30_lowExcit	FALSE	0	27			80
GLO1	Vascular	C05_R05	N120_H30_lowExcit	FALSE	0	21			81
GNPDA1	Vascular	C05_R05	N120_H30_lowExcit	FALSE	0	7			82
GOLIM4	Vascular	C05_R05	N120_H30_lowExcit	FALSE	0	17			83
GPR149	Vascular	C05_R05	N120_H30_lowExcit	FALSE	0	31			84
GPR153	Vascular	C05_R05	N120_H30_lowExcit	FALSE	0	15			85
HAUS5	Vascular	C05_R05	N120_H30_lowExcit	FALSE	0	40			86
HDAC2	Vascular	C05_R05	N120_H30_lowExcit	FALSE	0	35			87
HLA-DMB	Vascular	C05_R05	N120_H30_lowExcit	FALSE	0	29			88
HRASLS	Vascular	C05_R05	N120_H30_lowExcit	FALSE	0	15			89
IFIT2	Vascular	C05_R05	N120_H30_lowExcit	FALSE	0	20			90
IFIT5	Vascular	C05_R05	N120_H30_lowExcit	FALSE	0	3			91
INHBA	Vascular	C05_R05	N120_H30_lowExcit	FALSE	0	20			92
IRS1	Vascular	C05_R05	N120_H30_lowExcit	FALSE	0	37			93
ISY1-RAB43	Vascular	C05_R05	N120_H30_lowExcit	FALSE	0	30			94
KANK4	Vascular	C05_R05	N120_H30_lowExcit	FALSE	0	39			95
KANSL3	Vascular	C05_R05	N120_H30_lowExcit	FALSE	0	1			96
KIAA1147	Vascular	C05_R05	N120_H30_lowExcit	FALSE	0	2			97
LAMTOR3	Vascular	C05_R05	N120_H30_lowExcit	FALSE	0	14			98
LDLR	Vascular	C05_R05	N120_H30_lowExcit	FALSE	0	34			99
LINC00299	Vascular	C05_R05	N120_H30_lowExcit	FALSE	0	25			100
LINC00463	Vascular	C05_R05	N120_H30_lowExcit	FALSE	0	26			101
LINC00507	Vascular	C05_R05	N120_H30_lowExcit	FALSE	0	28			102
LINC01608	Vascular	C05_R05	N120_H30_lowExcit	FALSE	0	26			103
LINC02147	Vascular	C05_R05	N120_H30_lowExcit	FALSE	0	8			104
LINC02254	Vascular	C05_R05	N120_H30_lowExcit	FALSE	0	2			105
LPAR5	Vascular	C05_R05	N120_H30_lowExcit	FALSE	0	22			106
LPP	Vascular	C05_R05	N120_H30_lowExcit	FALSE	0	10			107
LSMEM1	Vascular	C05_R05	N120_H30_lowExcit	FALSE	0	8			108
LY86-AS1	Vascular	C05_R05	N120_H30_lowExcit	FALSE	0	26			109
MALINC1	Vascular	C05_R05	N120_H30_lowExcit	FALSE	0	38			110
MAP3K7	Vascular	C05_R05	N120_H30_lowExcit	FALSE	0	9			111
MARCH5	Vascular	C05_R05	N120_H30_lowExcit	FALSE	0	29			112
MCRIP2	Vascular	C05_R05	N120_H30_lowExcit	FALSE	0	40			113
MED19	Vascular	C05_R05	N120_H30_lowExcit	FALSE	0	19			114
MEPE	Vascular	C05_R05	N120_H30_lowExcit	FALSE	0	32			115
MPND	Vascular	C05_R05	N120_H30_lowExcit	FALSE	0	32			116
MRPL4	Vascular	C05_R05	N120_H30_lowExcit	FALSE	0	32			117
MS4A6A	Vascular	C05_R05	N120_H30_lowExcit	FALSE	0	3			118
MSANTD3	Vascular	C05_R05	N120_H30_lowExcit	FALSE	0	33			119
MYL6B	Vascular	C05_R05	N120_H30_lowExcit	FALSE	0	13			120
MYRF	Vascular	C05_R05	N120_H30_lowExcit	FALSE	0	30			121
N4BP2	Vascular	C05_R05	N120_H30_lowExcit	FALSE	0	10			122
N4BP2L1	Vascular	C05_R05	N120_H30_lowExcit	FALSE	0	6			123
NBPF9	Vascular	C05_R05	N120_H30_lowExcit	FALSE	0	7			124
NCLN	Vascular	C05_R05	N120_H30_lowExcit	FALSE	0	22			125
NCR3LG1	Vascular	C05_R05	N120_H30_lowExcit	FALSE	0	14			126
NDP	Vascular	C05_R05	N120_H30_lowExcit	FALSE	0	32			127
NELL2	Vascular	C05_R05	N120_H30_lowExcit	FALSE	0	17			128
NPFFR1	Vascular	C05_R05	N120_H30_lowExcit	FALSE	0	12			129
NPHP3-ACAD11	Vascular	C05_R05	N120_H30_lowExcit	FALSE	0	36			130
NRDE2	Vascular	C05_R05	N120_H30_lowExcit	FALSE	0	1			131
NUDT4	Vascular	C05_R05	N120_H30_lowExcit	FALSE	0	10			132
ONECUT2	Vascular	C05_R05	N120_H30_lowExcit	FALSE	0	34			133
OR2L3	Vascular	C05_R05	N120_H30_lowExcit	FALSE	0	39			134
PABPC1L2B	Vascular	C05_R05	N120_H30_lowExcit	FALSE	0	33			135
PAK1IP1	Vascular	C05_R05	N120_H30_lowExcit	FALSE	0	11			136
PDGFD	Vascular	C05_R05	N120_H30_lowExcit	FALSE	0	13			137
PDGFRA	Vascular	C05_R05	N120_H30_lowExcit	FALSE	0	4			138
PDZRN4	Vascular	C05_R05	N120_H30_lowExcit	FALSE	0	25			139
PGBD2	Vascular	C05_R05	N120_H30_lowExcit	FALSE	0	30			140
PHC2	Vascular	C05_R05	N120_H30_lowExcit	FALSE	0	25			141
PHKG2	Vascular	C05_R05	N120_H30_lowExcit	FALSE	0	19			142
PIK3R5	Vascular	C05_R05	N120_H30_lowExcit	FALSE	0	14			143
PLEKHA6	Vascular	C05_R05	N120_H30_lowExcit	FALSE	0	8			144
PLPP4	Vascular	C05_R05	N120_H30_lowExcit	FALSE	0	16			145
PLS3	Vascular	C05_R05	N120_H30_lowExcit	FALSE	0	24			146
PMP22	Vascular	C05_R05	N120_H30_lowExcit	FALSE	0	19			147
PNKP	Vascular	C05_R05	N120_H30_lowExcit	FALSE	0	27			148
POC5	Vascular	C05_R05	N120_H30_lowExcit	FALSE	0	24			149
POMP	Vascular	C05_R05	N120_H30_lowExcit	FALSE	0	2			150
POSTN	Vascular	C05_R05	N120_H30_lowExcit	FALSE	0	30			151
PPIL1	Vascular	C05_R05	N120_H30_lowExcit	FALSE	0	37			152
PPP1R1A	Vascular	C05_R05	N120_H30_lowExcit	FALSE	0	9			153
PPTC7	Vascular	C05_R05	N120_H30_lowExcit	FALSE	0	16			154
PRCC	Vascular	C05_R05	N120_H30_lowExcit	FALSE	0	27			155
PRNP	Vascular	C05_R05	N120_H30_lowExcit	FALSE	0	20			156
PSMD6	Vascular	C05_R05	N120_H30_lowExcit	FALSE	0	34			157
PTPN4	Vascular	C05_R05	N120_H30_lowExcit	FALSE	0	6			158
PWRN3	Vascular	C05_R05	N120_H30_lowExcit	FALSE	0	39			159
QPCT	Vascular	C05_R05	N120_H30_lowExcit	FALSE	0	40			160
R3HDM2	Vascular	C05_R05	N120_H30_lowExcit	FALSE	0	12			161
RAB26	Vascular	C05_R05	N120_H30_lowExcit	FALSE	0	10			162
RAB6A	Vascular	C05_R05	N120_H30_lowExcit	FALSE	0	29			163
RNF43	Vascular	C05_R05	N120_H30_lowExcit	FALSE	0	20			164
RPL36AL	Vascular	C05_R05	N120_H30_lowExcit	FALSE	0	17			165
RPRD1A	Vascular	C05_R05	N120_H30_lowExcit	FALSE	0	9			166
SCARA5	Vascular	C05_R05	N120_H30_lowExcit	FALSE	0	35			167
SCN9A	Vascular	C05_R05	N120_H30_lowExcit	FALSE	0	35			168
SDF2L1	Vascular	C05_R05	N120_H30_lowExcit	FALSE	0	29			169
SDS	Vascular	C05_R05	N120_H30_lowExcit	FALSE	0	15			170
SFR1	Vascular	C05_R05	N120_H30_lowExcit	FALSE	0	25			171
SKIV2L	Vascular	C05_R05	N120_H30_lowExcit	FALSE	0	29			172
SLC16A1-AS1	Vascular	C05_R05	N120_H30_lowExcit	FALSE	0	8			173
SLC17A8	Vascular	C05_R05	N120_H30_lowExcit	FALSE	0	23			174
SLC22A18	Vascular	C05_R05	N120_H30_lowExcit	FALSE	0	26			175
SLC25A26	Vascular	C05_R05	N120_H30_lowExcit	FALSE	0	33			176
SLC32A1	Vascular	C05_R05	N120_H30_lowExcit	FALSE	0	6			177
SNCAIP	Vascular	C05_R05	N120_H30_lowExcit	FALSE	0	11			178
SPRY4	Vascular	C05_R05	N120_H30_lowExcit	FALSE	0	7			179
SRP9	Vascular	C05_R05	N120_H30_lowExcit	FALSE	0	5			180
TANK	Vascular	C05_R05	N120_H30_lowExcit	FALSE	0	36			181
TM2D2	Vascular	C05_R05	N120_H30_lowExcit	FALSE	0	21			182
TMC6	Vascular	C05_R05	N120_H30_lowExcit	FALSE	0	1			183
TMEM14A	Vascular	C05_R05	N120_H30_lowExcit	FALSE	0	38			184
TMEM240	Vascular	C05_R05	N120_H30_lowExcit	FALSE	0	23			185
TOP2B	Vascular	C05_R05	N120_H30_lowExcit	FALSE	0	1			186
TPR	Vascular	C05_R05	N120_H30_lowExcit	FALSE	0	32			187
TRIP4	Vascular	C05_R05	N120_H30_lowExcit	FALSE	0	33			188
TRMT9B	Vascular	C05_R05	N120_H30_lowExcit	FALSE	0	6			189
UBAP2L	Vascular	C05_R05	N120_H30_lowExcit	FALSE	0	1			190
UBXN1	Vascular	C05_R05	N120_H30_lowExcit	FALSE	0	14			191
UCK1	Vascular	C05_R05	N120_H30_lowExcit	FALSE	0	21			192
VSIG4	Vascular	C05_R05	N120_H30_lowExcit	FALSE	0	23			193
WASHC2C	Vascular	C05_R05	N120_H30_lowExcit	FALSE	0	21			194
WASHC3	Vascular	C05_R05	N120_H30_lowExcit	FALSE	0	2			195
WDFY4	Vascular	C05_R05	N120_H30_lowExcit	FALSE	0	18			196
ZFP69B	Vascular	C05_R05	N120_H30_lowExcit	FALSE	0	26			197
ZFYVE21	Vascular	C05_R05	N120_H30_lowExcit	FALSE	0	5			198
ZNF383	Vascular	C05_R05	N120_H30_lowExcit	FALSE	0	19			199
ZNF804A	Vascular	C05_R05	N120_H30_lowExcit	FALSE	0	37			200
ABCB1	Astro	C06_R01	N120_H30_highHeterogeneity	FALSE	0	36			1
ABCD3	Astro	C06_R01	N120_H30_highHeterogeneity	FALSE	0	19			2
ABCG2	Astro	C06_R01	N120_H30_highHeterogeneity	FALSE	0	4			3
AC005186.1	Astro	C06_R01	N120_H30_highHeterogeneity	FALSE	0	13			4
AC008892.1	Astro	C06_R01	N120_H30_highHeterogeneity	FALSE	0	22			5
AC018647.1	Astro	C06_R01	N120_H30_highHeterogeneity	FALSE	0	18			6
AC019257.8	Astro	C06_R01	N120_H30_highHeterogeneity	FALSE	0	28			7
AC027288.3	Astro	C06_R01	N120_H30_highHeterogeneity	FALSE	0	39			8
AC036108.3	Astro	C06_R01	N120_H30_highHeterogeneity	FALSE	0	15			9
AC062017.1	Astro	C06_R01	N120_H30_highHeterogeneity	FALSE	0	16			10
AC067956.1	Astro	C06_R01	N120_H30_highHeterogeneity	FALSE	0	16			11
AC069272.1	Astro	C06_R01	N120_H30_highHeterogeneity	FALSE	0	39			12
AC069544.1	Astro	C06_R01	N120_H30_highHeterogeneity	FALSE	0	25			13
AC079089.1	Astro	C06_R01	N120_H30_highHeterogeneity	FALSE	0	13			14
AC079226.2	Astro	C06_R01	N120_H30_highHeterogeneity	FALSE	0	31			15
AC090403.1	Astro	C06_R01	N120_H30_highHeterogeneity	FALSE	0	20			16
AC090531.1	Astro	C06_R01	N120_H30_highHeterogeneity	FALSE	0	37			17
AC091153.2	Astro	C06_R01	N120_H30_highHeterogeneity	FALSE	0	5			18
AC093227.2	Astro	C06_R01	N120_H30_highHeterogeneity	FALSE	0	27			19
AC098864.1	Astro	C06_R01	N120_H30_highHeterogeneity	FALSE	0	33			20
AC124254.1	Astro	C06_R01	N120_H30_highHeterogeneity	FALSE	0	15			21
AC131934.1	Astro	C06_R01	N120_H30_highHeterogeneity	FALSE	0	2			22
AC139795.2	Astro	C06_R01	N120_H30_highHeterogeneity	FALSE	0	38			23
AC234582.1	Astro	C06_R01	N120_H30_highHeterogeneity	FALSE	0	40			24
AL022068.1	Astro	C06_R01	N120_H30_highHeterogeneity	FALSE	0	34			25
AL078459.1	Astro	C06_R01	N120_H30_highHeterogeneity	FALSE	0	9			26
AL157392.2	Astro	C06_R01	N120_H30_highHeterogeneity	FALSE	0	27			27
AL158055.1	Astro	C06_R01	N120_H30_highHeterogeneity	FALSE	0	6			28
AL445250.1	Astro	C06_R01	N120_H30_highHeterogeneity	FALSE	0	16			29
ALDH1A1	Astro	C06_R01	N120_H30_highHeterogeneity	FALSE	0	36			30
ALDH6A1	Astro	C06_R01	N120_H30_highHeterogeneity	FALSE	0	24			31
ANGPT2	Astro	C06_R01	N120_H30_highHeterogeneity	FALSE	0	35			32
ANO3	Astro	C06_R01	N120_H30_highHeterogeneity	FALSE	0	38			33
AP001628.1	Astro	C06_R01	N120_H30_highHeterogeneity	FALSE	0	22			34
AP001993.1	Astro	C06_R01	N120_H30_highHeterogeneity	FALSE	0	21			35
APBB1IP	Astro	C06_R01	N120_H30_highHeterogeneity	FALSE	0	9			36
ARHGAP31	Astro	C06_R01	N120_H30_highHeterogeneity	FALSE	0	8			37
ARHGAP45	Astro	C06_R01	N120_H30_highHeterogeneity	FALSE	0	23			38
ARHGDIG	Astro	C06_R01	N120_H30_highHeterogeneity	FALSE	0	34			39
ATP11A	Astro	C06_R01	N120_H30_highHeterogeneity	FALSE	0	7			40
BLNK	Astro	C06_R01	N120_H30_highHeterogeneity	FALSE	0	12			41
BRIX1	Astro	C06_R01	N120_H30_highHeterogeneity	FALSE	0	12			42
C1QTNF4	Astro	C06_R01	N120_H30_highHeterogeneity	FALSE	0	14			43
CA3	Astro	C06_R01	N120_H30_highHeterogeneity	FALSE	0	40			44
CABP1	Astro	C06_R01	N120_H30_highHeterogeneity	FALSE	0	37			45
CASC2	Astro	C06_R01	N120_H30_highHeterogeneity	FALSE	0	31			46
CD14	Astro	C06_R01	N120_H30_highHeterogeneity	FALSE	0	5			47
CDC73	Astro	C06_R01	N120_H30_highHeterogeneity	FALSE	0	31			48
CDYL	Astro	C06_R01	N120_H30_highHeterogeneity	FALSE	0	17			49
CFLAR	Astro	C06_R01	N120_H30_highHeterogeneity	FALSE	0	4			50
CIB1	Astro	C06_R01	N120_H30_highHeterogeneity	FALSE	0	11			51
CITED4	Astro	C06_R01	N120_H30_highHeterogeneity	FALSE	0	11			52
CLMN	Astro	C06_R01	N120_H30_highHeterogeneity	FALSE	0	31			53
CREBZF	Astro	C06_R01	N120_H30_highHeterogeneity	FALSE	0	18			54
CUL4A	Astro	C06_R01	N120_H30_highHeterogeneity	FALSE	0	22			55
DGKQ	Astro	C06_R01	N120_H30_highHeterogeneity	FALSE	0	4			56
DIAPH3	Astro	C06_R01	N120_H30_highHeterogeneity	FALSE	0	5			57
DLL3	Astro	C06_R01	N120_H30_highHeterogeneity	FALSE	0	28			58
DNAJC7	Astro	C06_R01	N120_H30_highHeterogeneity	FALSE	0	3			59
DNAJC8	Astro	C06_R01	N120_H30_highHeterogeneity	FALSE	0	13			60
DOCK2	Astro	C06_R01	N120_H30_highHeterogeneity	FALSE	0	28			61
DOT1L	Astro	C06_R01	N120_H30_highHeterogeneity	FALSE	0	24			62
EFHD1	Astro	C06_R01	N120_H30_highHeterogeneity	FALSE	0	10			63
EMILIN3	Astro	C06_R01	N120_H30_highHeterogeneity	FALSE	0	35			64
EMX2OS	Astro	C06_R01	N120_H30_highHeterogeneity	FALSE	0	17			65
EPB41L1	Astro	C06_R01	N120_H30_highHeterogeneity	FALSE	0	3			66
EPSTI1	Astro	C06_R01	N120_H30_highHeterogeneity	FALSE	0	24			67
F11-AS1	Astro	C06_R01	N120_H30_highHeterogeneity	FALSE	0	11			68
FAAP100	Astro	C06_R01	N120_H30_highHeterogeneity	FALSE	0	7			69
FAM163A	Astro	C06_R01	N120_H30_highHeterogeneity	FALSE	0	4			70
FBXO4	Astro	C06_R01	N120_H30_highHeterogeneity	FALSE	0	30			71
FCGR2A	Astro	C06_R01	N120_H30_highHeterogeneity	FALSE	0	18			72
FECH	Astro	C06_R01	N120_H30_highHeterogeneity	FALSE	0	28			73
FOSB	Astro	C06_R01	N120_H30_highHeterogeneity	FALSE	0	12			74
FYB1	Astro	C06_R01	N120_H30_highHeterogeneity	FALSE	0	3			75
GAD2	Astro	C06_R01	N120_H30_highHeterogeneity	FALSE	0	18			76
GALNS	Astro	C06_R01	N120_H30_highHeterogeneity	FALSE	0	23			77
GAS2	Astro	C06_R01	N120_H30_highHeterogeneity	FALSE	0	38			78
GHDC	Astro	C06_R01	N120_H30_highHeterogeneity	FALSE	0	36			79
GJB6	Astro	C06_R01	N120_H30_highHeterogeneity	FALSE	0	27			80
GLO1	Astro	C06_R01	N120_H30_highHeterogeneity	FALSE	0	21			81
GNPDA1	Astro	C06_R01	N120_H30_highHeterogeneity	FALSE	0	7			82
GOLIM4	Astro	C06_R01	N120_H30_highHeterogeneity	FALSE	0	17			83
GPR149	Astro	C06_R01	N120_H30_highHeterogeneity	FALSE	0	31			84
GPR153	Astro	C06_R01	N120_H30_highHeterogeneity	FALSE	0	15			85
HAUS5	Astro	C06_R01	N120_H30_highHeterogeneity	FALSE	0	40			86
HDAC2	Astro	C06_R01	N120_H30_highHeterogeneity	FALSE	0	35			87
HLA-DMB	Astro	C06_R01	N120_H30_highHeterogeneity	FALSE	0	29			88
HRASLS	Astro	C06_R01	N120_H30_highHeterogeneity	FALSE	0	15			89
IFIT2	Astro	C06_R01	N120_H30_highHeterogeneity	FALSE	0	20			90
IFIT5	Astro	C06_R01	N120_H30_highHeterogeneity	FALSE	0	3			91
INHBA	Astro	C06_R01	N120_H30_highHeterogeneity	FALSE	0	20			92
IRS1	Astro	C06_R01	N120_H30_highHeterogeneity	FALSE	0	37			93
ISY1-RAB43	Astro	C06_R01	N120_H30_highHeterogeneity	FALSE	0	30			94
KANK4	Astro	C06_R01	N120_H30_highHeterogeneity	FALSE	0	39			95
KANSL3	Astro	C06_R01	N120_H30_highHeterogeneity	FALSE	0	1			96
KIAA1147	Astro	C06_R01	N120_H30_highHeterogeneity	FALSE	0	2			97
LAMTOR3	Astro	C06_R01	N120_H30_highHeterogeneity	FALSE	0	14			98
LDLR	Astro	C06_R01	N120_H30_highHeterogeneity	FALSE	0	34			99
LINC00299	Astro	C06_R01	N120_H30_highHeterogeneity	FALSE	0	25			100
LINC00463	Astro	C06_R01	N120_H30_highHeterogeneity	FALSE	0	26			101
LINC00507	Astro	C06_R01	N120_H30_highHeterogeneity	FALSE	0	28			102
LINC01608	Astro	C06_R01	N120_H30_highHeterogeneity	FALSE	0	26			103
LINC02147	Astro	C06_R01	N120_H30_highHeterogeneity	FALSE	0	8			104
LINC02254	Astro	C06_R01	N120_H30_highHeterogeneity	FALSE	0	2			105
LPAR5	Astro	C06_R01	N120_H30_highHeterogeneity	FALSE	0	22			106
LPP	Astro	C06_R01	N120_H30_highHeterogeneity	FALSE	0	10			107
LSMEM1	Astro	C06_R01	N120_H30_highHeterogeneity	FALSE	0	8			108
LY86-AS1	Astro	C06_R01	N120_H30_highHeterogeneity	FALSE	0	26			109
MALINC1	Astro	C06_R01	N120_H30_highHeterogeneity	FALSE	0	38			110
MAP3K7	Astro	C06_R01	N120_H30_highHeterogeneity	FALSE	0	9			111
MARCH5	Astro	C06_R01	N120_H30_highHeterogeneity	FALSE	0	29			112
MCRIP2	Astro	C06_R01	N120_H30_highHeterogeneity	FALSE	0	40			113
MED19	Astro	C06_R01	N120_H30_highHeterogeneity	FALSE	0	19			114
MEPE	Astro	C06_R01	N120_H30_highHeterogeneity	FALSE	0	32			115
MPND	Astro	C06_R01	N120_H30_highHeterogeneity	FALSE	0	32			116
MRPL4	Astro	C06_R01	N120_H30_highHeterogeneity	FALSE	0	32			117
MS4A6A	Astro	C06_R01	N120_H30_highHeterogeneity	FALSE	0	3			118
MSANTD3	Astro	C06_R01	N120_H30_highHeterogeneity	FALSE	0	33			119
MYL6B	Astro	C06_R01	N120_H30_highHeterogeneity	FALSE	0	13			120
MYRF	Astro	C06_R01	N120_H30_highHeterogeneity	FALSE	0	30			121
N4BP2	Astro	C06_R01	N120_H30_highHeterogeneity	FALSE	0	10			122
N4BP2L1	Astro	C06_R01	N120_H30_highHeterogeneity	FALSE	0	6			123
NBPF9	Astro	C06_R01	N120_H30_highHeterogeneity	FALSE	0	7			124
NCLN	Astro	C06_R01	N120_H30_highHeterogeneity	FALSE	0	22			125
NCR3LG1	Astro	C06_R01	N120_H30_highHeterogeneity	FALSE	0	14			126
NDP	Astro	C06_R01	N120_H30_highHeterogeneity	FALSE	0	32			127
NELL2	Astro	C06_R01	N120_H30_highHeterogeneity	FALSE	0	17			128
NPFFR1	Astro	C06_R01	N120_H30_highHeterogeneity	FALSE	0	12			129
NPHP3-ACAD11	Astro	C06_R01	N120_H30_highHeterogeneity	FALSE	0	36			130
NRDE2	Astro	C06_R01	N120_H30_highHeterogeneity	FALSE	0	1			131
NUDT4	Astro	C06_R01	N120_H30_highHeterogeneity	FALSE	0	10			132
ONECUT2	Astro	C06_R01	N120_H30_highHeterogeneity	FALSE	0	34			133
OR2L3	Astro	C06_R01	N120_H30_highHeterogeneity	FALSE	0	39			134
PABPC1L2B	Astro	C06_R01	N120_H30_highHeterogeneity	FALSE	0	33			135
PAK1IP1	Astro	C06_R01	N120_H30_highHeterogeneity	FALSE	0	11			136
PDGFD	Astro	C06_R01	N120_H30_highHeterogeneity	FALSE	0	13			137
PDGFRA	Astro	C06_R01	N120_H30_highHeterogeneity	FALSE	0	4			138
PDZRN4	Astro	C06_R01	N120_H30_highHeterogeneity	FALSE	0	25			139
PGBD2	Astro	C06_R01	N120_H30_highHeterogeneity	FALSE	0	30			140
PHC2	Astro	C06_R01	N120_H30_highHeterogeneity	FALSE	0	25			141
PHKG2	Astro	C06_R01	N120_H30_highHeterogeneity	FALSE	0	19			142
PIK3R5	Astro	C06_R01	N120_H30_highHeterogeneity	FALSE	0	14			143
PLEKHA6	Astro	C06_R01	N120_H30_highHeterogeneity	FALSE	0	8			144
PLPP4	Astro	C06_R01	N120_H30_highHeterogeneity	FALSE	0	16			145
PLS3	Astro	C06_R01	N120_H30_highHeterogeneity	FALSE	0	24			146
PMP22	Astro	C06_R01	N120_H30_highHeterogeneity	FALSE	0	19			147
PNKP	Astro	C06_R01	N120_H30_highHeterogeneity	FALSE	0	27			148
POC5	Astro	C06_R01	N120_H30_highHeterogeneity	FALSE	0	24			149
POMP	Astro	C06_R01	N120_H30_highHeterogeneity	FALSE	0	2			150
POSTN	Astro	C06_R01	N120_H30_highHeterogeneity	FALSE	0	30			151
PPIL1	Astro	C06_R01	N120_H30_highHeterogeneity	FALSE	0	37			152
PPP1R1A	Astro	C06_R01	N120_H30_highHeterogeneity	FALSE	0	9			153
PPTC7	Astro	C06_R01	N120_H30_highHeterogeneity	FALSE	0	16			154
PRCC	Astro	C06_R01	N120_H30_highHeterogeneity	FALSE	0	27			155
PRNP	Astro	C06_R01	N120_H30_highHeterogeneity	FALSE	0	20			156
PSMD6	Astro	C06_R01	N120_H30_highHeterogeneity	FALSE	0	34			157
PTPN4	Astro	C06_R01	N120_H30_highHeterogeneity	FALSE	0	6			158
PWRN3	Astro	C06_R01	N120_H30_highHeterogeneity	FALSE	0	39			159
QPCT	Astro	C06_R01	N120_H30_highHeterogeneity	FALSE	0	40			160
R3HDM2	Astro	C06_R01	N120_H30_highHeterogeneity	FALSE	0	12			161
RAB26	Astro	C06_R01	N120_H30_highHeterogeneity	FALSE	0	10			162
RAB6A	Astro	C06_R01	N120_H30_highHeterogeneity	FALSE	0	29			163
RNF43	Astro	C06_R01	N120_H30_highHeterogeneity	FALSE	0	20			164
RPL36AL	Astro	C06_R01	N120_H30_highHeterogeneity	FALSE	0	17			165
RPRD1A	Astro	C06_R01	N120_H30_highHeterogeneity	FALSE	0	9			166
SCARA5	Astro	C06_R01	N120_H30_highHeterogeneity	FALSE	0	35			167
SCN9A	Astro	C06_R01	N120_H30_highHeterogeneity	FALSE	0	35			168
SDF2L1	Astro	C06_R01	N120_H30_highHeterogeneity	FALSE	0	29			169
SDS	Astro	C06_R01	N120_H30_highHeterogeneity	FALSE	0	15			170
SFR1	Astro	C06_R01	N120_H30_highHeterogeneity	FALSE	0	25			171
SKIV2L	Astro	C06_R01	N120_H30_highHeterogeneity	FALSE	0	29			172
SLC16A1-AS1	Astro	C06_R01	N120_H30_highHeterogeneity	FALSE	0	8			173
SLC17A8	Astro	C06_R01	N120_H30_highHeterogeneity	FALSE	0	23			174
SLC22A18	Astro	C06_R01	N120_H30_highHeterogeneity	FALSE	0	26			175
SLC25A26	Astro	C06_R01	N120_H30_highHeterogeneity	FALSE	0	33			176
SLC32A1	Astro	C06_R01	N120_H30_highHeterogeneity	FALSE	0	6			177
SNCAIP	Astro	C06_R01	N120_H30_highHeterogeneity	FALSE	0	11			178
SPRY4	Astro	C06_R01	N120_H30_highHeterogeneity	FALSE	0	7			179
SRP9	Astro	C06_R01	N120_H30_highHeterogeneity	FALSE	0	5			180
TANK	Astro	C06_R01	N120_H30_highHeterogeneity	FALSE	0	36			181
TM2D2	Astro	C06_R01	N120_H30_highHeterogeneity	FALSE	0	21			182
TMC6	Astro	C06_R01	N120_H30_highHeterogeneity	FALSE	0	1			183
TMEM14A	Astro	C06_R01	N120_H30_highHeterogeneity	FALSE	0	38			184
TMEM240	Astro	C06_R01	N120_H30_highHeterogeneity	FALSE	0	23			185
TOP2B	Astro	C06_R01	N120_H30_highHeterogeneity	FALSE	0	1			186
TPR	Astro	C06_R01	N120_H30_highHeterogeneity	FALSE	0	32			187
TRIP4	Astro	C06_R01	N120_H30_highHeterogeneity	FALSE	0	33			188
TRMT9B	Astro	C06_R01	N120_H30_highHeterogeneity	FALSE	0	6			189
UBAP2L	Astro	C06_R01	N120_H30_highHeterogeneity	FALSE	0	1			190
UBXN1	Astro	C06_R01	N120_H30_highHeterogeneity	FALSE	0	14			191
UCK1	Astro	C06_R01	N120_H30_highHeterogeneity	FALSE	0	21			192
VSIG4	Astro	C06_R01	N120_H30_highHeterogeneity	FALSE	0	23			193
WASHC2C	Astro	C06_R01	N120_H30_highHeterogeneity	FALSE	0	21			194
WASHC3	Astro	C06_R01	N120_H30_highHeterogeneity	FALSE	0	2			195
WDFY4	Astro	C06_R01	N120_H30_highHeterogeneity	FALSE	0	18			196
ZFP69B	Astro	C06_R01	N120_H30_highHeterogeneity	FALSE	0	26			197
ZFYVE21	Astro	C06_R01	N120_H30_highHeterogeneity	FALSE	0	5			198
ZNF383	Astro	C06_R01	N120_H30_highHeterogeneity	FALSE	0	19			199
ZNF804A	Astro	C06_R01	N120_H30_highHeterogeneity	FALSE	0	37			200
ABCB1	Excit	C06_R01	N120_H30_highHeterogeneity	FALSE	0	36			1
ABCD3	Excit	C06_R01	N120_H30_highHeterogeneity	FALSE	0	19			2
ABCG2	Excit	C06_R01	N120_H30_highHeterogeneity	FALSE	0	4			3
AC005186.1	Excit	C06_R01	N120_H30_highHeterogeneity	FALSE	0	13			4
AC008892.1	Excit	C06_R01	N120_H30_highHeterogeneity	TRUE	-0.616562228286489	22	22:21154750:C:T	0.0791666666666667	5
AC018647.1	Excit	C06_R01	N120_H30_highHeterogeneity	FALSE	0	18			6
AC019257.8	Excit	C06_R01	N120_H30_highHeterogeneity	TRUE	0.576070471289878	28	22:21450181:T:G	0.2	7
AC027288.3	Excit	C06_R01	N120_H30_highHeterogeneity	FALSE	0	39			8
AC036108.3	Excit	C06_R01	N120_H30_highHeterogeneity	FALSE	0	15			9
AC062017.1	Excit	C06_R01	N120_H30_highHeterogeneity	FALSE	0	16			10
AC067956.1	Excit	C06_R01	N120_H30_highHeterogeneity	TRUE	0.263790135165969	16	22:20855697:C:T	0.695833333333333	11
AC069272.1	Excit	C06_R01	N120_H30_highHeterogeneity	TRUE	1.07245309906979	39	22:22112527:T:C	0.416666666666667	12
AC069544.1	Excit	C06_R01	N120_H30_highHeterogeneity	TRUE	-1.05002620251527	25	22:21312889:C:T	0.104166666666667	13
AC079089.1	Excit	C06_R01	N120_H30_highHeterogeneity	TRUE	-0.359779515771208	13	22:20708869:G:A	0.104166666666667	14
AC079226.2	Excit	C06_R01	N120_H30_highHeterogeneity	FALSE	0	31			15
AC090403.1	Excit	C06_R01	N120_H30_highHeterogeneity	FALSE	0	20			16
AC090531.1	Excit	C06_R01	N120_H30_highHeterogeneity	FALSE	0	37			17
AC091153.2	Excit	C06_R01	N120_H30_highHeterogeneity	FALSE	0	5			18
AC093227.2	Excit	C06_R01	N120_H30_highHeterogeneity	FALSE	0	27			19
AC098864.1	Excit	C06_R01	N120_H30_highHeterogeneity	FALSE	0	33			20
AC124254.1	Excit	C06_R01	N120_H30_highHeterogeneity	FALSE	0	15			21
AC131934.1	Excit	C06_R01	N120_H30_highHeterogeneity	FALSE	0	2			22
AC139795.2	Excit	C06_R01	N120_H30_highHeterogeneity	FALSE	0	38			23
AC234582.1	Excit	C06_R01	N120_H30_highHeterogeneity	FALSE	0	40			24
AL022068.1	Excit	C06_R01	N120_H30_highHeterogeneity	FALSE	0	34			25
AL078459.1	Excit	C06_R01	N120_H30_highHeterogeneity	TRUE	-0.560926376654913	9	22:20402404:C:G	0.475	26
AL157392.2	Excit	C06_R01	N120_H30_highHeterogeneity	TRUE	-0.740366373391724	27	22:21424385:G:A	0.520833333333333	27
AL158055.1	Excit	C06_R01	N120_H30_highHeterogeneity	FALSE	0	6			28
AL445250.1	Excit	C06_R01	N120_H30_highHeterogeneity	FALSE	0	16			29
ALDH1A1	Excit	C06_R01	N120_H30_highHeterogeneity	FALSE	0	36			30
ALDH6A1	Excit	C06_R01	N120_H30_highHeterogeneity	FALSE	0	24			31
ANGPT2	Excit	C06_R01	N120_H30_highHeterogeneity	FALSE	0	35			32
ANO3	Excit	C06_R01	N120_H30_highHeterogeneity	FALSE	0	38			33
AP001628.1	Excit	C06_R01	N120_H30_highHeterogeneity	TRUE	0.490113111902027	22	22:21165675:T:C	0.420833333333333	34
AP001993.1	Excit	C06_R01	N120_H30_highHeterogeneity	TRUE	-0.685071356730627	21	22:21110563:G:A	0.3	35
APBB1IP	Excit	C06_R01	N120_H30_highHeterogeneity	FALSE	0	9			36
ARHGAP31	Excit	C06_R01	N120_H30_highHeterogeneity	FALSE	0	8			37
ARHGAP45	Excit	C06_R01	N120_H30_highHeterogeneity	TRUE	-0.700913652699272	23	22:21216695:A:C	0.483333333333333	38
ARHGDIG	Excit	C06_R01	N120_H30_highHeterogeneity	FALSE	0	34			39
ATP11A	Excit	C06_R01	N120_H30_highHeterogeneity	TRUE	-0.281725247027527	7	22:20321579:G:A	0.245833333333333	40
BLNK	Excit	C06_R01	N120_H30_highHeterogeneity	FALSE	0	12			41
BRIX1	Excit	C06_R01	N120_H30_highHeterogeneity	FALSE	0	12			42
C1QTNF4	Excit	C06_R01	N120_H30_highHeterogeneity	FALSE	0	14			43
CA3	Excit	C06_R01	N120_H30_highHeterogeneity	FALSE	0	40			44
CABP1	Excit	C06_R01	N120_H30_highHeterogeneity	TRUE	-0.253381368175756	37	22:22018988:A:C	0.608333333333333	45
CASC2	Excit	C06_R01	N120_H30_highHeterogeneity	FALSE	0	31			46
CD14	Excit	C06_R01	N120_H30_highHeterogeneity	FALSE	0	5			47
CDC73	Excit	C06_R01	N120_H30_highHeterogeneity	FALSE	0	31			48
CDYL	Excit	C06_R01	N120_H30_highHeterogeneity	FALSE	0	17			49
CFLAR	Excit	C06_R01	N120_H30_highHeterogeneity	FALSE	0	4			50
CIB1	Excit	C06_R01	N120_H30_highHeterogeneity	FALSE	0	11			51
CITED4	Excit	C06_R01	N120_H30_highHeterogeneity	FALSE	0	11			52
CLMN	Excit	C06_R01	N120_H30_highHeterogeneity	FALSE	0	31			53
CREBZF	Excit	C06_R01	N120_H30_highHeterogeneity	FALSE	0	18			54
CUL4A	Excit	C06_R01	N120_H30_highHeterogeneity	FALSE	0	22			55
DGKQ	Excit	C06_R01	N120_H30_highHeterogeneity	FALSE	0	4			56
DIAPH3	Excit	C06_R01	N120_H30_highHeterogeneity	FALSE	0	5			57
DLL3	Excit	C06_R01	N120_H30_highHeterogeneity	FALSE	0	28			58
DNAJC7	Excit	C06_R01	N120_H30_highHeterogeneity	TRUE	-0.323995453064689	3	22:20119712:A:G	0.175	59
DNAJC8	Excit	C06_R01	N120_H30_highHeterogeneity	TRUE	0.424696100067226	13	22:20718692:G:A	0.454166666666667	60
DOCK2	Excit	C06_R01	N120_H30_highHeterogeneity	FALSE	0	28			61
DOT1L	Excit	C06_R01	N120_H30_highHeterogeneity	FALSE	0	24			62
EFHD1	Excit	C06_R01	N120_H30_highHeterogeneity	FALSE	0	10			63
EMILIN3	Excit	C06_R01	N120_H30_highHeterogeneity	TRUE	-0.604372490146975	35	22:21916272:C:A	0.179166666666667	64
EMX2OS	Excit	C06_R01	N120_H30_highHeterogeneity	FALSE	0	17			65
EPB41L1	Excit	C06_R01	N120_H30_highHeterogeneity	FALSE	0	3			66
EPSTI1	Excit	C06_R01	N120_H30_highHeterogeneity	FALSE	0	24			67
F11-AS1	Excit	C06_R01	N120_H30_highHeterogeneity	FALSE	0	11			68
FAAP100	Excit	C06_R01	N120_H30_highHeterogeneity	FALSE	0	7			69
FAM163A	Excit	C06_R01	N120_H30_highHeterogeneity	TRUE	-0.709747460177253	4	22:20155298:G:A	0.291666666666667	70
FBXO4	Excit	C06_R01	N120_H30_highHeterogeneity	TRUE	-0.5390966627278	30	22:21564343:A:G	0.05	71
FCGR2A	Excit	C06_R01	N120_H30_highHeterogeneity	FALSE	0	18			72
FECH	Excit	C06_R01	N120_H30_highHeterogeneity	FALSE	0	28			73
FOSB	Excit	C06_R01	N120_H30_highHeterogeneity	FALSE	0	12			74
FYB1	Excit	C06_R01	N120_H30_highHeterogeneity	FALSE	0	3			75
GAD2	Excit	C06_R01	N120_H30_highHeterogeneity	FALSE	0	18			76
GALNS	Excit	C06_R01	N120_H30_highHeterogeneity	TRUE	0.285662015512854	23	22:21202054:C:A	0.0916666666666667	77
GAS2	Excit	C06_R01	N120_H30_highHeterogeneity	TRUE	-0.285723915652828	38	22:22064106:C:T	0.0625	78
GHDC	Excit	C06_R01	N120_H30_highHeterogeneity	FALSE	0	36			79
GJB6	Excit	C06_R01	N120_H30_highHeterogeneity	FALSE	0	27			80
GLO1	Excit	C06_R01	N120_H30_highHeterogeneity	FALSE	0	21			81
GNPDA1	Excit	C06_R01	N120_H30_highHeterogeneity	TRUE	-0.3940799170637	7	22:20309393:T:G	0.516666666666667	82
GOLIM4	Excit	C06_R01	N120_H30_highHeterogeneity	TRUE	0.408725343429057	17	22:20908993:T:C	0.241666666666667	83
GPR149	Excit	C06_R01	N120_H30_highHeterogeneity	FALSE	0	31			84
GPR153	Excit	C06_R01	N120_H30_highHeterogeneity	FALSE	0	15			85
HAUS5	Excit	C06_R01	N120_H30_highHeterogeneity	TRUE	-0.364356909263963	40	22:22152797:G:C	0.05	86
HDAC2	Excit	C06_R01	N120_H30_highHeterogeneity	FALSE	0	35			87
HLA-DMB	Excit	C06_R01	N120_H30_highHeterogeneity	FALSE	0	29			88
HRASLS	Excit	C06_R01	N120_H30_highHeterogeneity	FALSE	0	15			89
IFIT2	Excit	C06_R01	N120_H30_highHeterogeneity	FALSE	0	20			90
IFIT5	Excit	C06_R01	N120_H30_highHeterogeneity	FALSE	0	3			91
INHBA	Excit	C06_R01	N120_H30_highHeterogeneity	FALSE	0	20			92
IRS1	Excit	C06_R01	N120_H30_highHeterogeneity	FALSE	0	37			93
ISY1-RAB43	Excit	C06_R01	N120_H30_highHeterogeneity	FALSE	0	30			94
KANK4	Excit	C06_R01	N120_H30_highHeterogeneity	FALSE	0	39			95
KANSL3	Excit	C06_R01	N120_H30_highHeterogeneity	FALSE	0	1			96
KIAA1147	Excit	C06_R01	N120_H30_highHeterogeneity	FALSE	0	2			97
LAMTOR3	Excit	C06_R01	N120_H30_highHeterogeneity	FALSE	0	14			98
LDLR	Excit	C06_R01	N120_H30_highHeterogeneity	FALSE	0	34			99
LINC00299	Excit	C06_R01	N120_H30_highHeterogeneity	FALSE	0	25			100
LINC00463	Excit	C06_R01	N120_H30_highHeterogeneity	FALSE	0	26			101
LINC00507	Excit	C06_R01	N120_H30_highHeterogeneity	FALSE	0	28			102
LINC01608	Excit	C06_R01	N120_H30_highHeterogeneity	FALSE	0	26			103
LINC02147	Excit	C06_R01	N120_H30_highHeterogeneity	FALSE	0	8			104
LINC02254	Excit	C06_R01	N120_H30_highHeterogeneity	FALSE	0	2			105
LPAR5	Excit	C06_R01	N120_H30_highHeterogeneity	FALSE	0	22			106
LPP	Excit	C06_R01	N120_H30_highHeterogeneity	FALSE	0	10			107
LSMEM1	Excit	C06_R01	N120_H30_highHeterogeneity	TRUE	0.538558842629377	8	22:20360856:G:A	0.5125	108
LY86-AS1	Excit	C06_R01	N120_H30_highHeterogeneity	FALSE	0	26			109
MALINC1	Excit	C06_R01	N120_H30_highHeterogeneity	FALSE	0	38			110
MAP3K7	Excit	C06_R01	N120_H30_highHeterogeneity	FALSE	0	9			111
MARCH5	Excit	C06_R01	N120_H30_highHeterogeneity	FALSE	0	29			112
MCRIP2	Excit	C06_R01	N120_H30_highHeterogeneity	FALSE	0	40			113
MED19	Excit	C06_R01	N120_H30_highHeterogeneity	FALSE	0	19			114
MEPE	Excit	C06_R01	N120_H30_highHeterogeneity	FALSE	0	32			115
MPND	Excit	C06_R01	N120_H30_highHeterogeneity	FALSE	0	32			116
MRPL4	Excit	C06_R01	N120_H30_highHeterogeneity	TRUE	0.549139761221519	32	22:21663455:C:G	0.291666666666667	117
MS4A6A	Excit	C06_R01	N120_H30_highHeterogeneity	FALSE	0	3			118
MSANTD3	Excit	C06_R01	N120_H30_highHeterogeneity	TRUE	0.418734689414139	33	22:21711440:G:A	0.304166666666667	119
MYL6B	Excit	C06_R01	N120_H30_highHeterogeneity	TRUE	-0.349090847155863	13	22:20710559:C:G	0.516666666666667	120
MYRF	Excit	C06_R01	N120_H30_highHeterogeneity	FALSE	0	30			121
N4BP2	Excit	C06_R01	N120_H30_highHeterogeneity	FALSE	0	10			122
N4BP2L1	Excit	C06_R01	N120_H30_highHeterogeneity	FALSE	0	6			123
NBPF9	Excit	C06_R01	N120_H30_highHeterogeneity	FALSE	0	7			124
NCLN	Excit	C06_R01	N120_H30_highHeterogeneity	FALSE	0	22			125
NCR3LG1	Excit	C06_R01	N120_H30_highHeterogeneity	FALSE	0	14			126
NDP	Excit	C06_R01	N120_H30_highHeterogeneity	FALSE	0	32			127
NELL2	Excit	C06_R01	N120_H30_highHeterogeneity	FALSE	0	17			128
NPFFR1	Excit	C06_R01	N120_H30_highHeterogeneity	TRUE	0.830849060790573	12	22:20659557:C:A	0.6375	129
NPHP3-ACAD11	Excit	C06_R01	N120_H30_highHeterogeneity	TRUE	0.489229073620587	36	22:21974703:G:C	0.225	130
NRDE2	Excit	C06_R01	N120_H30_highHeterogeneity	FALSE	0	1			131
NUDT4	Excit	C06_R01	N120_H30_highHeterogeneity	FALSE	0	10			132
ONECUT2	Excit	C06_R01	N120_H30_highHeterogeneity	TRUE	-0.489820996702772	34	22:21801489:C:A	0.616666666666667	133
OR2L3	Excit	C06_R01	N120_H30_highHeterogeneity	FALSE	0	39			134
PABPC1L2B	Excit	C06_R01	N120_H30_highHeterogeneity	TRUE	0.577600844518101	33	22:21704513:C:T	0.325	135
PAK1IP1	Excit	C06_R01	N120_H30_highHeterogeneity	FALSE	0	11			136
PDGFD	Excit	C06_R01	N120_H30_highHeterogeneity	FALSE	0	13			137
PDGFRA	Excit	C06_R01	N120_H30_highHeterogeneity	FALSE	0	4			138
PDZRN4	Excit	C06_R01	N120_H30_highHeterogeneity	FALSE	0	25			139
PGBD2	Excit	C06_R01	N120_H30_highHeterogeneity	TRUE	0.357505151435588	30	22:21564478:T:G	0.754166666666667	140
PHC2	Excit	C06_R01	N120_H30_highHeterogeneity	FALSE	0	25			141
PHKG2	Excit	C06_R01	N120_H30_highHeterogeneity	FALSE	0	19			142
PIK3R5	Excit	C06_R01	N120_H30_highHeterogeneity	FALSE	0	14			143
PLEKHA6	Excit	C06_R01	N120_H30_highHeterogeneity	FALSE	0	8			144
PLPP4	Excit	C06_R01	N120_H30_highHeterogeneity	FALSE	0	16			145
PLS3	Excit	C06_R01	N120_H30_highHeterogeneity	FALSE	0	24			146
PMP22	Excit	C06_R01	N120_H30_highHeterogeneity	FALSE	0	19			147
PNKP	Excit	C06_R01	N120_H30_highHeterogeneity	FALSE	0	27			148
POC5	Excit	C06_R01	N120_H30_highHeterogeneity	FALSE	0	24			149
POMP	Excit	C06_R01	N120_H30_highHeterogeneity	FALSE	0	2			150
POSTN	Excit	C06_R01	N120_H30_highHeterogeneity	FALSE	0	30			151
PPIL1	Excit	C06_R01	N120_H30_highHeterogeneity	FALSE	0	37			152
PPP1R1A	Excit	C06_R01	N120_H30_highHeterogeneity	FALSE	0	9			153
PPTC7	Excit	C06_R01	N120_H30_highHeterogeneity	FALSE	0	16			154
PRCC	Excit	C06_R01	N120_H30_highHeterogeneity	FALSE	0	27			155
PRNP	Excit	C06_R01	N120_H30_highHeterogeneity	FALSE	0	20			156
PSMD6	Excit	C06_R01	N120_H30_highHeterogeneity	TRUE	-0.42766711776626	34	22:21812167:G:A	0.241666666666667	157
PTPN4	Excit	C06_R01	N120_H30_highHeterogeneity	FALSE	0	6			158
PWRN3	Excit	C06_R01	N120_H30_highHeterogeneity	FALSE	0	39			159
QPCT	Excit	C06_R01	N120_H30_highHeterogeneity	FALSE	0	40			160
R3HDM2	Excit	C06_R01	N120_H30_highHeterogeneity	TRUE	0.238695671076909	12	22:20657262:G:C	0.129166666666667	161
RAB26	Excit	C06_R01	N120_H30_highHeterogeneity	FALSE	0	10			162
RAB6A	Excit	C06_R01	N120_H30_highHeterogeneity	FALSE	0	29			163
RNF43	Excit	C06_R01	N120_H30_highHeterogeneity	FALSE	0	20			164
RPL36AL	Excit	C06_R01	N120_H30_highHeterogeneity	FALSE	0	17			165
RPRD1A	Excit	C06_R01	N120_H30_highHeterogeneity	FALSE	0	9			166
SCARA5	Excit	C06_R01	N120_H30_highHeterogeneity	TRUE	-0.694432885970361	35	22:21917859:A:C	0.183333333333333	167
SCN9A	Excit	C06_R01	N120_H30_highHeterogeneity	FALSE	0	35			168
SDF2L1	Excit	C06_R01	N120_H30_highHeterogeneity	FALSE	0	29			169
SDS	Excit	C06_R01	N120_H30_highHeterogeneity	FALSE	0	15			170
SFR1	Excit	C06_R01	N120_H30_highHeterogeneity	FALSE	0	25			171
SKIV2L	Excit	C06_R01	N120_H30_highHeterogeneity	FALSE	0	29			172
SLC16A1-AS1	Excit	C06_R01	N120_H30_highHeterogeneity	FALSE	0	8			173
SLC17A8	Excit	C06_R01	N120_H30_highHeterogeneity	FALSE	0	23			174
SLC22A18	Excit	C06_R01	N120_H30_highHeterogeneity	FALSE	0	26			175
SLC25A26	Excit	C06_R01	N120_H30_highHeterogeneity	FALSE	0	33			176
SLC32A1	Excit	C06_R01	N120_H30_highHeterogeneity	FALSE	0	6			177
SNCAIP	Excit	C06_R01	N120_H30_highHeterogeneity	FALSE	0	11			178
SPRY4	Excit	C06_R01	N120_H30_highHeterogeneity	FALSE	0	7			179
SRP9	Excit	C06_R01	N120_H30_highHeterogeneity	FALSE	0	5			180
TANK	Excit	C06_R01	N120_H30_highHeterogeneity	FALSE	0	36			181
TM2D2	Excit	C06_R01	N120_H30_highHeterogeneity	FALSE	0	21			182
TMC6	Excit	C06_R01	N120_H30_highHeterogeneity	FALSE	0	1			183
TMEM14A	Excit	C06_R01	N120_H30_highHeterogeneity	FALSE	0	38			184
TMEM240	Excit	C06_R01	N120_H30_highHeterogeneity	TRUE	-0.763710488849684	23	22:21221305:A:G	0.0875	185
TOP2B	Excit	C06_R01	N120_H30_highHeterogeneity	FALSE	0	1			186
TPR	Excit	C06_R01	N120_H30_highHeterogeneity	FALSE	0	32			187
TRIP4	Excit	C06_R01	N120_H30_highHeterogeneity	TRUE	0.240565294762861	33	22:21710067:C:T	0.0583333333333333	188
TRMT9B	Excit	C06_R01	N120_H30_highHeterogeneity	FALSE	0	6			189
UBAP2L	Excit	C06_R01	N120_H30_highHeterogeneity	FALSE	0	1			190
UBXN1	Excit	C06_R01	N120_H30_highHeterogeneity	FALSE	0	14			191
UCK1	Excit	C06_R01	N120_H30_highHeterogeneity	TRUE	0.596018459892549	21	22:21118306:C:T	0.4625	192
VSIG4	Excit	C06_R01	N120_H30_highHeterogeneity	FALSE	0	23			193
WASHC2C	Excit	C06_R01	N120_H30_highHeterogeneity	FALSE	0	21			194
WASHC3	Excit	C06_R01	N120_H30_highHeterogeneity	FALSE	0	2			195
WDFY4	Excit	C06_R01	N120_H30_highHeterogeneity	TRUE	0.71553968767778	18	22:20956906:C:T	0.2625	196
ZFP69B	Excit	C06_R01	N120_H30_highHeterogeneity	TRUE	0.35213206648558	26	22:21362721:G:C	0.0708333333333333	197
ZFYVE21	Excit	C06_R01	N120_H30_highHeterogeneity	FALSE	0	5			198
ZNF383	Excit	C06_R01	N120_H30_highHeterogeneity	FALSE	0	19			199
ZNF804A	Excit	C06_R01	N120_H30_highHeterogeneity	FALSE	0	37			200
ABCB1	Inhib	C06_R01	N120_H30_highHeterogeneity	FALSE	0	36			1
ABCD3	Inhib	C06_R01	N120_H30_highHeterogeneity	FALSE	0	19			2
ABCG2	Inhib	C06_R01	N120_H30_highHeterogeneity	TRUE	1.31556686147052	4	22:20174100:A:G	0.0625	3
AC005186.1	Inhib	C06_R01	N120_H30_highHeterogeneity	TRUE	1.29288467815218	13	22:20711792:C:G	0.0958333333333333	4
AC008892.1	Inhib	C06_R01	N120_H30_highHeterogeneity	FALSE	0	22			5
AC018647.1	Inhib	C06_R01	N120_H30_highHeterogeneity	TRUE	-1.58043616782779	18	22:20954214:C:T	0.295833333333333	6
AC019257.8	Inhib	C06_R01	N120_H30_highHeterogeneity	TRUE	-1.51429980339375	28	22:21473624:C:T	0.383333333333333	7
AC027288.3	Inhib	C06_R01	N120_H30_highHeterogeneity	FALSE	0	39			8
AC036108.3	Inhib	C06_R01	N120_H30_highHeterogeneity	FALSE	0	15			9
AC062017.1	Inhib	C06_R01	N120_H30_highHeterogeneity	TRUE	-1.73604502222308	16	22:20860931:C:T	0.270833333333333	10
AC067956.1	Inhib	C06_R01	N120_H30_highHeterogeneity	FALSE	0	16			11
AC069272.1	Inhib	C06_R01	N120_H30_highHeterogeneity	FALSE	0	39			12
AC069544.1	Inhib	C06_R01	N120_H30_highHeterogeneity	FALSE	0	25			13
AC079089.1	Inhib	C06_R01	N120_H30_highHeterogeneity	FALSE	0	13			14
AC079226.2	Inhib	C06_R01	N120_H30_highHeterogeneity	FALSE	0	31			15
AC090403.1	Inhib	C06_R01	N120_H30_highHeterogeneity	TRUE	1.74130669762006	20	22:21051859:G:A	0.379166666666667	16
AC090531.1	Inhib	C06_R01	N120_H30_highHeterogeneity	FALSE	0	37			17
AC091153.2	Inhib	C06_R01	N120_H30_highHeterogeneity	FALSE	0	5			18
AC093227.2	Inhib	C06_R01	N120_H30_highHeterogeneity	TRUE	1.1267260518621	27	22:21424589:G:A	0.1375	19
AC098864.1	Inhib	C06_R01	N120_H30_highHeterogeneity	FALSE	0	33			20
AC124254.1	Inhib	C06_R01	N120_H30_highHeterogeneity	FALSE	0	15			21
AC131934.1	Inhib	C06_R01	N120_H30_highHeterogeneity	TRUE	1.34880313558398	2	22:20063727:C:G	0.275	22
AC139795.2	Inhib	C06_R01	N120_H30_highHeterogeneity	FALSE	0	38			23
AC234582.1	Inhib	C06_R01	N120_H30_highHeterogeneity	FALSE	0	40			24
AL022068.1	Inhib	C06_R01	N120_H30_highHeterogeneity	FALSE	0	34			25
AL078459.1	Inhib	C06_R01	N120_H30_highHeterogeneity	FALSE	0	9			26
AL157392.2	Inhib	C06_R01	N120_H30_highHeterogeneity	FALSE	0	27			27
AL158055.1	Inhib	C06_R01	N120_H30_highHeterogeneity	TRUE	-1.30789260916631	6	22:20266415:T:C	0.133333333333333	28
AL445250.1	Inhib	C06_R01	N120_H30_highHeterogeneity	FALSE	0	16			29
ALDH1A1	Inhib	C06_R01	N120_H30_highHeterogeneity	FALSE	0	36			30
ALDH6A1	Inhib	C06_R01	N120_H30_highHeterogeneity	FALSE	0	24			31
ANGPT2	Inhib	C06_R01	N120_H30_highHeterogeneity	FALSE	0	35			32
ANO3	Inhib	C06_R01	N120_H30_highHeterogeneity	FALSE	0	38			33
AP001628.1	Inhib	C06_R01	N120_H30_highHeterogeneity	FALSE	0	22			34
AP001993.1	Inhib	C06_R01	N120_H30_highHeterogeneity	FALSE	0	21			35
APBB1IP	Inhib	C06_R01	N120_H30_highHeterogeneity	FALSE	0	9			36
ARHGAP31	Inhib	C06_R01	N120_H30_highHeterogeneity	FALSE	0	8			37
ARHGAP45	Inhib	C06_R01	N120_H30_highHeterogeneity	FALSE	0	23			38
ARHGDIG	Inhib	C06_R01	N120_H30_highHeterogeneity	FALSE	0	34			39
ATP11A	Inhib	C06_R01	N120_H30_highHeterogeneity	FALSE	0	7			40
BLNK	Inhib	C06_R01	N120_H30_highHeterogeneity	FALSE	0	12			41
BRIX1	Inhib	C06_R01	N120_H30_highHeterogeneity	FALSE	0	12			42
C1QTNF4	Inhib	C06_R01	N120_H30_highHeterogeneity	TRUE	0.861953651866908	14	22:20771515:A:G	0.0791666666666667	43
CA3	Inhib	C06_R01	N120_H30_highHeterogeneity	FALSE	0	40			44
CABP1	Inhib	C06_R01	N120_H30_highHeterogeneity	FALSE	0	37			45
CASC2	Inhib	C06_R01	N120_H30_highHeterogeneity	TRUE	1.48171028456315	31	22:21603209:T:C	0.575	46
CD14	Inhib	C06_R01	N120_H30_highHeterogeneity	FALSE	0	5			47
CDC73	Inhib	C06_R01	N120_H30_highHeterogeneity	TRUE	-1.56174479081206	31	22:21624868:C:A	0.245833333333333	48
CDYL	Inhib	C06_R01	N120_H30_highHeterogeneity	FALSE	0	17			49
CFLAR	Inhib	C06_R01	N120_H30_highHeterogeneity	FALSE	0	4			50
CIB1	Inhib	C06_R01	N120_H30_highHeterogeneity	FALSE	0	11			51
CITED4	Inhib	C06_R01	N120_H30_highHeterogeneity	FALSE	0	11			52
CLMN	Inhib	C06_R01	N120_H30_highHeterogeneity	TRUE	0.471636498936118	31	22:21606391:T:C	0.470833333333333	53
CREBZF	Inhib	C06_R01	N120_H30_highHeterogeneity	FALSE	0	18			54
CUL4A	Inhib	C06_R01	N120_H30_highHeterogeneity	FALSE	0	22			55
DGKQ	Inhib	C06_R01	N120_H30_highHeterogeneity	FALSE	0	4			56
DIAPH3	Inhib	C06_R01	N120_H30_highHeterogeneity	FALSE	0	5			57
DLL3	Inhib	C06_R01	N120_H30_highHeterogeneity	TRUE	-1.59092261163889	28	22:21465226:T:G	0.495833333333333	58
DNAJC7	Inhib	C06_R01	N120_H30_highHeterogeneity	FALSE	0	3			59
DNAJC8	Inhib	C06_R01	N120_H30_highHeterogeneity	FALSE	0	13			60
DOCK2	Inhib	C06_R01	N120_H30_highHeterogeneity	FALSE	0	28			61
DOT1L	Inhib	C06_R01	N120_H30_highHeterogeneity	FALSE	0	24			62
EFHD1	Inhib	C06_R01	N120_H30_highHeterogeneity	FALSE	0	10			63
EMILIN3	Inhib	C06_R01	N120_H30_highHeterogeneity	FALSE	0	35			64
EMX2OS	Inhib	C06_R01	N120_H30_highHeterogeneity	FALSE	0	17			65
EPB41L1	Inhib	C06_R01	N120_H30_highHeterogeneity	FALSE	0	3			66
EPSTI1	Inhib	C06_R01	N120_H30_highHeterogeneity	FALSE	0	24			67
F11-AS1	Inhib	C06_R01	N120_H30_highHeterogeneity	FALSE	0	11			68
FAAP100	Inhib	C06_R01	N120_H30_highHeterogeneity	FALSE	0	7			69
FAM163A	Inhib	C06_R01	N120_H30_highHeterogeneity	FALSE	0	4			70
FBXO4	Inhib	C06_R01	N120_H30_highHeterogeneity	FALSE	0	30			71
FCGR2A	Inhib	C06_R01	N120_H30_highHeterogeneity	FALSE	0	18			72
FECH	Inhib	C06_R01	N120_H30_highHeterogeneity	FALSE	0	28			73
FOSB	Inhib	C06_R01	N120_H30_highHeterogeneity	FALSE	0	12			74
FYB1	Inhib	C06_R01	N120_H30_highHeterogeneity	FALSE	0	3			75
GAD2	Inhib	C06_R01	N120_H30_highHeterogeneity	FALSE	0	18			76
GALNS	Inhib	C06_R01	N120_H30_highHeterogeneity	FALSE	0	23			77
GAS2	Inhib	C06_R01	N120_H30_highHeterogeneity	FALSE	0	38			78
GHDC	Inhib	C06_R01	N120_H30_highHeterogeneity	TRUE	1.53755685145784	36	22:21958304:A:G	0.216666666666667	79
GJB6	Inhib	C06_R01	N120_H30_highHeterogeneity	FALSE	0	27			80
GLO1	Inhib	C06_R01	N120_H30_highHeterogeneity	FALSE	0	21			81
GNPDA1	Inhib	C06_R01	N120_H30_highHeterogeneity	FALSE	0	7			82
GOLIM4	Inhib	C06_R01	N120_H30_highHeterogeneity	FALSE	0	17			83
GPR149	Inhib	C06_R01	N120_H30_highHeterogeneity	FALSE	0	31			84
GPR153	Inhib	C06_R01	N120_H30_highHeterogeneity	FALSE	0	15			85
HAUS5	Inhib	C06_R01	N120_H30_highHeterogeneity	TRUE	1.2082472691062	40	22:22160384:T:C	0.0875	86
HDAC2	Inhib	C06_R01	N120_H30_highHeterogeneity	FALSE	0	35			87
HLA-DMB	Inhib	C06_R01	N120_H30_highHeterogeneity	FALSE	0	29			88
HRASLS	Inhib	C06_R01	N120_H30_highHeterogeneity	FALSE	0	15			89
IFIT2	Inhib	C06_R01	N120_H30_highHeterogeneity	FALSE	0	20			90
IFIT5	Inhib	C06_R01	N120_H30_highHeterogeneity	FALSE	0	3			91
INHBA	Inhib	C06_R01	N120_H30_highHeterogeneity	FALSE	0	20			92
IRS1	Inhib	C06_R01	N120_H30_highHeterogeneity	TRUE	-0.266199230775374	37	22:22004334:G:T	0.375	93
ISY1-RAB43	Inhib	C06_R01	N120_H30_highHeterogeneity	FALSE	0	30			94
KANK4	Inhib	C06_R01	N120_H30_highHeterogeneity	TRUE	-1.54281086427049	39	22:22122747:C:G	0.416666666666667	95
KANSL3	Inhib	C06_R01	N120_H30_highHeterogeneity	TRUE	-0.294382448740046	1	22:20014032:G:C	0.3	96
KIAA1147	Inhib	C06_R01	N120_H30_highHeterogeneity	FALSE	0	2			97
LAMTOR3	Inhib	C06_R01	N120_H30_highHeterogeneity	TRUE	0.448701875627911	14	22:20762955:C:T	0.0833333333333333	98
LDLR	Inhib	C06_R01	N120_H30_highHeterogeneity	TRUE	0.739558393507988	34	22:21816129:G:A	0.204166666666667	99
LINC00299	Inhib	C06_R01	N120_H30_highHeterogeneity	TRUE	1.65731206184488	25	22:21320706:T:C	0.358333333333333	100
LINC00463	Inhib	C06_R01	N120_H30_highHeterogeneity	FALSE	0	26			101
LINC00507	Inhib	C06_R01	N120_H30_highHeterogeneity	FALSE	0	28			102
LINC01608	Inhib	C06_R01	N120_H30_highHeterogeneity	FALSE	0	26			103
LINC02147	Inhib	C06_R01	N120_H30_highHeterogeneity	FALSE	0	8			104
LINC02254	Inhib	C06_R01	N120_H30_highHeterogeneity	FALSE	0	2			105
LPAR5	Inhib	C06_R01	N120_H30_highHeterogeneity	TRUE	1.61455132724843	22	22:21150012:C:A	0.3	106
LPP	Inhib	C06_R01	N120_H30_highHeterogeneity	TRUE	-0.437905745212034	10	22:20465809:T:C	0.25	107
LSMEM1	Inhib	C06_R01	N120_H30_highHeterogeneity	FALSE	0	8			108
LY86-AS1	Inhib	C06_R01	N120_H30_highHeterogeneity	FALSE	0	26			109
MALINC1	Inhib	C06_R01	N120_H30_highHeterogeneity	FALSE	0	38			110
MAP3K7	Inhib	C06_R01	N120_H30_highHeterogeneity	FALSE	0	9			111
MARCH5	Inhib	C06_R01	N120_H30_highHeterogeneity	FALSE	0	29			112
MCRIP2	Inhib	C06_R01	N120_H30_highHeterogeneity	FALSE	0	40			113
MED19	Inhib	C06_R01	N120_H30_highHeterogeneity	FALSE	0	19			114
MEPE	Inhib	C06_R01	N120_H30_highHeterogeneity	TRUE	1.72345258338416	32	22:21661128:T:C	0.0708333333333333	115
MPND	Inhib	C06_R01	N120_H30_highHeterogeneity	FALSE	0	32			116
MRPL4	Inhib	C06_R01	N120_H30_highHeterogeneity	TRUE	-0.549501475057425	32	22:21671369:T:C	0.145833333333333	117
MS4A6A	Inhib	C06_R01	N120_H30_highHeterogeneity	FALSE	0	3			118
MSANTD3	Inhib	C06_R01	N120_H30_highHeterogeneity	FALSE	0	33			119
MYL6B	Inhib	C06_R01	N120_H30_highHeterogeneity	FALSE	0	13			120
MYRF	Inhib	C06_R01	N120_H30_highHeterogeneity	FALSE	0	30			121
N4BP2	Inhib	C06_R01	N120_H30_highHeterogeneity	FALSE	0	10			122
N4BP2L1	Inhib	C06_R01	N120_H30_highHeterogeneity	FALSE	0	6			123
NBPF9	Inhib	C06_R01	N120_H30_highHeterogeneity	FALSE	0	7			124
NCLN	Inhib	C06_R01	N120_H30_highHeterogeneity	FALSE	0	22			125
NCR3LG1	Inhib	C06_R01	N120_H30_highHeterogeneity	FALSE	0	14			126
NDP	Inhib	C06_R01	N120_H30_highHeterogeneity	FALSE	0	32			127
NELL2	Inhib	C06_R01	N120_H30_highHeterogeneity	FALSE	0	17			128
NPFFR1	Inhib	C06_R01	N120_H30_highHeterogeneity	FALSE	0	12			129
NPHP3-ACAD11	Inhib	C06_R01	N120_H30_highHeterogeneity	TRUE	1.40659311880733	36	22:21971010:G:A	0.216666666666667	130
NRDE2	Inhib	C06_R01	N120_H30_highHeterogeneity	FALSE	0	1			131
NUDT4	Inhib	C06_R01	N120_H30_highHeterogeneity	FALSE	0	10			132
ONECUT2	Inhib	C06_R01	N120_H30_highHeterogeneity	TRUE	-1.6680997532413	34	22:21802961:T:G	0.241666666666667	133
OR2L3	Inhib	C06_R01	N120_H30_highHeterogeneity	FALSE	0	39			134
PABPC1L2B	Inhib	C06_R01	N120_H30_highHeterogeneity	FALSE	0	33			135
PAK1IP1	Inhib	C06_R01	N120_H30_highHeterogeneity	FALSE	0	11			136
PDGFD	Inhib	C06_R01	N120_H30_highHeterogeneity	FALSE	0	13			137
PDGFRA	Inhib	C06_R01	N120_H30_highHeterogeneity	FALSE	0	4			138
PDZRN4	Inhib	C06_R01	N120_H30_highHeterogeneity	FALSE	0	25			139
PGBD2	Inhib	C06_R01	N120_H30_highHeterogeneity	FALSE	0	30			140
PHC2	Inhib	C06_R01	N120_H30_highHeterogeneity	FALSE	0	25			141
PHKG2	Inhib	C06_R01	N120_H30_highHeterogeneity	FALSE	0	19			142
PIK3R5	Inhib	C06_R01	N120_H30_highHeterogeneity	FALSE	0	14			143
PLEKHA6	Inhib	C06_R01	N120_H30_highHeterogeneity	FALSE	0	8			144
PLPP4	Inhib	C06_R01	N120_H30_highHeterogeneity	FALSE	0	16			145
PLS3	Inhib	C06_R01	N120_H30_highHeterogeneity	TRUE	-1.4811525751547	24	22:21250124:C:T	0.529166666666667	146
PMP22	Inhib	C06_R01	N120_H30_highHeterogeneity	TRUE	1.35602094175668	19	22:21015043:A:G	0.683333333333333	147
PNKP	Inhib	C06_R01	N120_H30_highHeterogeneity	TRUE	1.27138938926592	27	22:21401426:G:T	0.708333333333333	148
POC5	Inhib	C06_R01	N120_H30_highHeterogeneity	TRUE	-1.18069835102341	24	22:21257129:T:C	0.379166666666667	149
POMP	Inhib	C06_R01	N120_H30_highHeterogeneity	FALSE	0	2			150
POSTN	Inhib	C06_R01	N120_H30_highHeterogeneity	FALSE	0	30			151
PPIL1	Inhib	C06_R01	N120_H30_highHeterogeneity	FALSE	0	37			152
PPP1R1A	Inhib	C06_R01	N120_H30_highHeterogeneity	FALSE	0	9			153
PPTC7	Inhib	C06_R01	N120_H30_highHeterogeneity	FALSE	0	16			154
PRCC	Inhib	C06_R01	N120_H30_highHeterogeneity	FALSE	0	27			155
PRNP	Inhib	C06_R01	N120_H30_highHeterogeneity	FALSE	0	20			156
PSMD6	Inhib	C06_R01	N120_H30_highHeterogeneity	FALSE	0	34			157
PTPN4	Inhib	C06_R01	N120_H30_highHeterogeneity	FALSE	0	6			158
PWRN3	Inhib	C06_R01	N120_H30_highHeterogeneity	FALSE	0	39			159
QPCT	Inhib	C06_R01	N120_H30_highHeterogeneity	FALSE	0	40			160
R3HDM2	Inhib	C06_R01	N120_H30_highHeterogeneity	FALSE	0	12			161
RAB26	Inhib	C06_R01	N120_H30_highHeterogeneity	FALSE	0	10			162
RAB6A	Inhib	C06_R01	N120_H30_highHeterogeneity	TRUE	-0.230251633338082	29	22:21511801:G:C	0.0708333333333333	163
RNF43	Inhib	C06_R01	N120_H30_highHeterogeneity	FALSE	0	20			164
RPL36AL	Inhib	C06_R01	N120_H30_highHeterogeneity	FALSE	0	17			165
RPRD1A	Inhib	C06_R01	N120_H30_highHeterogeneity	FALSE	0	9			166
SCARA5	Inhib	C06_R01	N120_H30_highHeterogeneity	FALSE	0	35			167
SCN9A	Inhib	C06_R01	N120_H30_highHeterogeneity	TRUE	0.492646599709493	35	22:21916166:T:C	0.183333333333333	168
SDF2L1	Inhib	C06_R01	N120_H30_highHeterogeneity	FALSE	0	29			169
SDS	Inhib	C06_R01	N120_H30_highHeterogeneity	TRUE	1.57660851312187	15	22:20811930:C:A	0.679166666666667	170
SFR1	Inhib	C06_R01	N120_H30_highHeterogeneity	TRUE	1.46466946329104	25	22:21300308:T:C	0.720833333333333	171
SKIV2L	Inhib	C06_R01	N120_H30_highHeterogeneity	FALSE	0	29			172
SLC16A1-AS1	Inhib	C06_R01	N120_H30_highHeterogeneity	FALSE	0	8			173
SLC17A8	Inhib	C06_R01	N120_H30_highHeterogeneity	FALSE	0	23			174
SLC22A18	Inhib	C06_R01	N120_H30_highHeterogeneity	FALSE	0	26			175
SLC25A26	Inhib	C06_R01	N120_H30_highHeterogeneity	FALSE	0	33			176
SLC32A1	Inhib	C06_R01	N120_H30_highHeterogeneity	FALSE	0	6			177
SNCAIP	Inhib	C06_R01	N120_H30_highHeterogeneity	FALSE	0	11			178
SPRY4	Inhib	C06_R01	N120_H30_highHeterogeneity	FALSE	0	7			179
SRP9	Inhib	C06_R01	N120_H30_highHeterogeneity	FALSE	0	5			180
TANK	Inhib	C06_R01	N120_H30_highHeterogeneity	TRUE	-0.199531693810617	36	22:21954557:G:A	0.270833333333333	181
TM2D2	Inhib	C06_R01	N120_H30_highHeterogeneity	FALSE	0	21			182
TMC6	Inhib	C06_R01	N120_H30_highHeterogeneity	FALSE	0	1			183
TMEM14A	Inhib	C06_R01	N120_H30_highHeterogeneity	FALSE	0	38			184
TMEM240	Inhib	C06_R01	N120_H30_highHeterogeneity	FALSE	0	23			185
TOP2B	Inhib	C06_R01	N120_H30_highHeterogeneity	FALSE	0	1			186
TPR	Inhib	C06_R01	N120_H30_highHeterogeneity	FALSE	0	32			187
TRIP4	Inhib	C06_R01	N120_H30_highHeterogeneity	FALSE	0	33			188
TRMT9B	Inhib	C06_R01	N120_H30_highHeterogeneity	FALSE	0	6			189
UBAP2L	Inhib	C06_R01	N120_H30_highHeterogeneity	FALSE	0	1			190
UBXN1	Inhib	C06_R01	N120_H30_highHeterogeneity	FALSE	0	14			191
UCK1	Inhib	C06_R01	N120_H30_highHeterogeneity	FALSE	0	21			192
VSIG4	Inhib	C06_R01	N120_H30_highHeterogeneity	TRUE	-1.43632504739693	23	22:21223590:A:G	0.483333333333333	193
WASHC2C	Inhib	C06_R01	N120_H30_highHeterogeneity	FALSE	0	21			194
WASHC3	Inhib	C06_R01	N120_H30_highHeterogeneity	FALSE	0	2			195
WDFY4	Inhib	C06_R01	N120_H30_highHeterogeneity	FALSE	0	18			196
ZFP69B	Inhib	C06_R01	N120_H30_highHeterogeneity	TRUE	1.18223115935741	26	22:21357153:C:T	0.0958333333333333	197
ZFYVE21	Inhib	C06_R01	N120_H30_highHeterogeneity	TRUE	-0.389804661778596	5	22:20209425:G:A	0.4875	198
ZNF383	Inhib	C06_R01	N120_H30_highHeterogeneity	FALSE	0	19			199
ZNF804A	Inhib	C06_R01	N120_H30_highHeterogeneity	FALSE	0	37			200
ABCB1	Oligo	C06_R01	N120_H30_highHeterogeneity	FALSE	0	36			1
ABCD3	Oligo	C06_R01	N120_H30_highHeterogeneity	FALSE	0	19			2
ABCG2	Oligo	C06_R01	N120_H30_highHeterogeneity	FALSE	0	4			3
AC005186.1	Oligo	C06_R01	N120_H30_highHeterogeneity	FALSE	0	13			4
AC008892.1	Oligo	C06_R01	N120_H30_highHeterogeneity	FALSE	0	22			5
AC018647.1	Oligo	C06_R01	N120_H30_highHeterogeneity	FALSE	0	18			6
AC019257.8	Oligo	C06_R01	N120_H30_highHeterogeneity	FALSE	0	28			7
AC027288.3	Oligo	C06_R01	N120_H30_highHeterogeneity	FALSE	0	39			8
AC036108.3	Oligo	C06_R01	N120_H30_highHeterogeneity	FALSE	0	15			9
AC062017.1	Oligo	C06_R01	N120_H30_highHeterogeneity	FALSE	0	16			10
AC067956.1	Oligo	C06_R01	N120_H30_highHeterogeneity	FALSE	0	16			11
AC069272.1	Oligo	C06_R01	N120_H30_highHeterogeneity	FALSE	0	39			12
AC069544.1	Oligo	C06_R01	N120_H30_highHeterogeneity	FALSE	0	25			13
AC079089.1	Oligo	C06_R01	N120_H30_highHeterogeneity	FALSE	0	13			14
AC079226.2	Oligo	C06_R01	N120_H30_highHeterogeneity	FALSE	0	31			15
AC090403.1	Oligo	C06_R01	N120_H30_highHeterogeneity	FALSE	0	20			16
AC090531.1	Oligo	C06_R01	N120_H30_highHeterogeneity	FALSE	0	37			17
AC091153.2	Oligo	C06_R01	N120_H30_highHeterogeneity	FALSE	0	5			18
AC093227.2	Oligo	C06_R01	N120_H30_highHeterogeneity	FALSE	0	27			19
AC098864.1	Oligo	C06_R01	N120_H30_highHeterogeneity	FALSE	0	33			20
AC124254.1	Oligo	C06_R01	N120_H30_highHeterogeneity	FALSE	0	15			21
AC131934.1	Oligo	C06_R01	N120_H30_highHeterogeneity	FALSE	0	2			22
AC139795.2	Oligo	C06_R01	N120_H30_highHeterogeneity	FALSE	0	38			23
AC234582.1	Oligo	C06_R01	N120_H30_highHeterogeneity	FALSE	0	40			24
AL022068.1	Oligo	C06_R01	N120_H30_highHeterogeneity	FALSE	0	34			25
AL078459.1	Oligo	C06_R01	N120_H30_highHeterogeneity	FALSE	0	9			26
AL157392.2	Oligo	C06_R01	N120_H30_highHeterogeneity	TRUE	1.56628968511556	27	22:21421667:C:T	0.520833333333333	27
AL158055.1	Oligo	C06_R01	N120_H30_highHeterogeneity	FALSE	0	6			28
AL445250.1	Oligo	C06_R01	N120_H30_highHeterogeneity	FALSE	0	16			29
ALDH1A1	Oligo	C06_R01	N120_H30_highHeterogeneity	TRUE	-1.22906952764545	36	22:21956653:A:G	0.216666666666667	30
ALDH6A1	Oligo	C06_R01	N120_H30_highHeterogeneity	TRUE	-0.381534728476575	24	22:21252051:G:A	0.379166666666667	31
ANGPT2	Oligo	C06_R01	N120_H30_highHeterogeneity	TRUE	-1.44030936769129	35	22:21917708:A:G	0.195833333333333	32
ANO3	Oligo	C06_R01	N120_H30_highHeterogeneity	FALSE	0	38			33
AP001628.1	Oligo	C06_R01	N120_H30_highHeterogeneity	FALSE	0	22			34
AP001993.1	Oligo	C06_R01	N120_H30_highHeterogeneity	FALSE	0	21			35
APBB1IP	Oligo	C06_R01	N120_H30_highHeterogeneity	FALSE	0	9			36
ARHGAP31	Oligo	C06_R01	N120_H30_highHeterogeneity	TRUE	1.42692812482944	8	22:20351052:G:A	0.15	37
ARHGAP45	Oligo	C06_R01	N120_H30_highHeterogeneity	FALSE	0	23			38
ARHGDIG	Oligo	C06_R01	N120_H30_highHeterogeneity	FALSE	0	34			39
ATP11A	Oligo	C06_R01	N120_H30_highHeterogeneity	TRUE	0.380580290365607	7	22:20306993:C:T	0.495833333333333	40
BLNK	Oligo	C06_R01	N120_H30_highHeterogeneity	FALSE	0	12			41
BRIX1	Oligo	C06_R01	N120_H30_highHeterogeneity	FALSE	0	12			42
C1QTNF4	Oligo	C06_R01	N120_H30_highHeterogeneity	FALSE	0	14			43
CA3	Oligo	C06_R01	N120_H30_highHeterogeneity	FALSE	0	40			44
CABP1	Oligo	C06_R01	N120_H30_highHeterogeneity	FALSE	0	37			45
CASC2	Oligo	C06_R01	N120_H30_highHeterogeneity	FALSE	0	31			46
CD14	Oligo	C06_R01	N120_H30_highHeterogeneity	TRUE	1.42728323508277	5	22:20212737:T:C	0.5125	47
CDC73	Oligo	C06_R01	N120_H30_highHeterogeneity	TRUE	-0.260897058404103	31	22:21606391:T:C	0.470833333333333	48
CDYL	Oligo	C06_R01	N120_H30_highHeterogeneity	FALSE	0	17			49
CFLAR	Oligo	C06_R01	N120_H30_highHeterogeneity	FALSE	0	4			50
CIB1	Oligo	C06_R01	N120_H30_highHeterogeneity	FALSE	0	11			51
CITED4	Oligo	C06_R01	N120_H30_highHeterogeneity	TRUE	1.61783286825184	11	22:20508425:T:C	0.141666666666667	52
CLMN	Oligo	C06_R01	N120_H30_highHeterogeneity	FALSE	0	31			53
CREBZF	Oligo	C06_R01	N120_H30_highHeterogeneity	FALSE	0	18			54
CUL4A	Oligo	C06_R01	N120_H30_highHeterogeneity	FALSE	0	22			55
DGKQ	Oligo	C06_R01	N120_H30_highHeterogeneity	TRUE	1.0938725581106	4	22:20157965:G:A	0.191666666666667	56
DIAPH3	Oligo	C06_R01	N120_H30_highHeterogeneity	FALSE	0	5			57
DLL3	Oligo	C06_R01	N120_H30_highHeterogeneity	FALSE	0	28			58
DNAJC7	Oligo	C06_R01	N120_H30_highHeterogeneity	FALSE	0	3			59
DNAJC8	Oligo	C06_R01	N120_H30_highHeterogeneity	FALSE	0	13			60
DOCK2	Oligo	C06_R01	N120_H30_highHeterogeneity	TRUE	-0.915289067490478	28	22:21470917:C:T	0.0583333333333333	61
DOT1L	Oligo	C06_R01	N120_H30_highHeterogeneity	FALSE	0	24			62
EFHD1	Oligo	C06_R01	N120_H30_highHeterogeneity	FALSE	0	10			63
EMILIN3	Oligo	C06_R01	N120_H30_highHeterogeneity	FALSE	0	35			64
EMX2OS	Oligo	C06_R01	N120_H30_highHeterogeneity	FALSE	0	17			65
EPB41L1	Oligo	C06_R01	N120_H30_highHeterogeneity	TRUE	0.400701444063469	3	22:20108500:G:A	0.175	66
EPSTI1	Oligo	C06_R01	N120_H30_highHeterogeneity	FALSE	0	24			67
F11-AS1	Oligo	C06_R01	N120_H30_highHeterogeneity	FALSE	0	11			68
FAAP100	Oligo	C06_R01	N120_H30_highHeterogeneity	TRUE	-0.701305491465274	7	22:20320229:C:A	0.408333333333333	69
FAM163A	Oligo	C06_R01	N120_H30_highHeterogeneity	FALSE	0	4			70
FBXO4	Oligo	C06_R01	N120_H30_highHeterogeneity	FALSE	0	30			71
FCGR2A	Oligo	C06_R01	N120_H30_highHeterogeneity	FALSE	0	18			72
FECH	Oligo	C06_R01	N120_H30_highHeterogeneity	FALSE	0	28			73
FOSB	Oligo	C06_R01	N120_H30_highHeterogeneity	FALSE	0	12			74
FYB1	Oligo	C06_R01	N120_H30_highHeterogeneity	FALSE	0	3			75
GAD2	Oligo	C06_R01	N120_H30_highHeterogeneity	FALSE	0	18			76
GALNS	Oligo	C06_R01	N120_H30_highHeterogeneity	FALSE	0	23			77
GAS2	Oligo	C06_R01	N120_H30_highHeterogeneity	FALSE	0	38			78
GHDC	Oligo	C06_R01	N120_H30_highHeterogeneity	FALSE	0	36			79
GJB6	Oligo	C06_R01	N120_H30_highHeterogeneity	FALSE	0	27			80
GLO1	Oligo	C06_R01	N120_H30_highHeterogeneity	FALSE	0	21			81
GNPDA1	Oligo	C06_R01	N120_H30_highHeterogeneity	FALSE	0	7			82
GOLIM4	Oligo	C06_R01	N120_H30_highHeterogeneity	TRUE	-0.314920830934605	17	22:20909544:G:A	0.129166666666667	83
GPR149	Oligo	C06_R01	N120_H30_highHeterogeneity	FALSE	0	31			84
GPR153	Oligo	C06_R01	N120_H30_highHeterogeneity	FALSE	0	15			85
HAUS5	Oligo	C06_R01	N120_H30_highHeterogeneity	FALSE	0	40			86
HDAC2	Oligo	C06_R01	N120_H30_highHeterogeneity	FALSE	0	35			87
HLA-DMB	Oligo	C06_R01	N120_H30_highHeterogeneity	FALSE	0	29			88
HRASLS	Oligo	C06_R01	N120_H30_highHeterogeneity	FALSE	0	15			89
IFIT2	Oligo	C06_R01	N120_H30_highHeterogeneity	FALSE	0	20			90
IFIT5	Oligo	C06_R01	N120_H30_highHeterogeneity	TRUE	-0.570314539000638	3	22:20100158:G:C	0.075	91
INHBA	Oligo	C06_R01	N120_H30_highHeterogeneity	FALSE	0	20			92
IRS1	Oligo	C06_R01	N120_H30_highHeterogeneity	FALSE	0	37			93
ISY1-RAB43	Oligo	C06_R01	N120_H30_highHeterogeneity	FALSE	0	30			94
KANK4	Oligo	C06_R01	N120_H30_highHeterogeneity	FALSE	0	39			95
KANSL3	Oligo	C06_R01	N120_H30_highHeterogeneity	FALSE	0	1			96
KIAA1147	Oligo	C06_R01	N120_H30_highHeterogeneity	FALSE	0	2			97
LAMTOR3	Oligo	C06_R01	N120_H30_highHeterogeneity	FALSE	0	14			98
LDLR	Oligo	C06_R01	N120_H30_highHeterogeneity	FALSE	0	34			99
LINC00299	Oligo	C06_R01	N120_H30_highHeterogeneity	TRUE	-1.48354822173197	25	22:21301005:T:C	0.729166666666667	100
LINC00463	Oligo	C06_R01	N120_H30_highHeterogeneity	FALSE	0	26			101
LINC00507	Oligo	C06_R01	N120_H30_highHeterogeneity	FALSE	0	28			102
LINC01608	Oligo	C06_R01	N120_H30_highHeterogeneity	FALSE	0	26			103
LINC02147	Oligo	C06_R01	N120_H30_highHeterogeneity	FALSE	0	8			104
LINC02254	Oligo	C06_R01	N120_H30_highHeterogeneity	FALSE	0	2			105
LPAR5	Oligo	C06_R01	N120_H30_highHeterogeneity	FALSE	0	22			106
LPP	Oligo	C06_R01	N120_H30_highHeterogeneity	FALSE	0	10			107
LSMEM1	Oligo	C06_R01	N120_H30_highHeterogeneity	FALSE	0	8			108
LY86-AS1	Oligo	C06_R01	N120_H30_highHeterogeneity	FALSE	0	26			109
MALINC1	Oligo	C06_R01	N120_H30_highHeterogeneity	FALSE	0	38			110
MAP3K7	Oligo	C06_R01	N120_H30_highHeterogeneity	FALSE	0	9			111
MARCH5	Oligo	C06_R01	N120_H30_highHeterogeneity	FALSE	0	29			112
MCRIP2	Oligo	C06_R01	N120_H30_highHeterogeneity	FALSE	0	40			113
MED19	Oligo	C06_R01	N120_H30_highHeterogeneity	FALSE	0	19			114
MEPE	Oligo	C06_R01	N120_H30_highHeterogeneity	TRUE	1.47172601700943	32	22:21668367:C:T	0.854166666666667	115
MPND	Oligo	C06_R01	N120_H30_highHeterogeneity	FALSE	0	32			116
MRPL4	Oligo	C06_R01	N120_H30_highHeterogeneity	TRUE	0.493701939783961	32	22:21663206:G:A	0.0875	117
MS4A6A	Oligo	C06_R01	N120_H30_highHeterogeneity	FALSE	0	3			118
MSANTD3	Oligo	C06_R01	N120_H30_highHeterogeneity	FALSE	0	33			119
MYL6B	Oligo	C06_R01	N120_H30_highHeterogeneity	FALSE	0	13			120
MYRF	Oligo	C06_R01	N120_H30_highHeterogeneity	FALSE	0	30			121
N4BP2	Oligo	C06_R01	N120_H30_highHeterogeneity	FALSE	0	10			122
N4BP2L1	Oligo	C06_R01	N120_H30_highHeterogeneity	FALSE	0	6			123
NBPF9	Oligo	C06_R01	N120_H30_highHeterogeneity	FALSE	0	7			124
NCLN	Oligo	C06_R01	N120_H30_highHeterogeneity	TRUE	0.418679109894354	22	22:21152730:T:C	0.3	125
NCR3LG1	Oligo	C06_R01	N120_H30_highHeterogeneity	FALSE	0	14			126
NDP	Oligo	C06_R01	N120_H30_highHeterogeneity	FALSE	0	32			127
NELL2	Oligo	C06_R01	N120_H30_highHeterogeneity	FALSE	0	17			128
NPFFR1	Oligo	C06_R01	N120_H30_highHeterogeneity	TRUE	-1.27113517652439	12	22:20657336:G:A	0.420833333333333	129
NPHP3-ACAD11	Oligo	C06_R01	N120_H30_highHeterogeneity	FALSE	0	36			130
NRDE2	Oligo	C06_R01	N120_H30_highHeterogeneity	FALSE	0	1			131
NUDT4	Oligo	C06_R01	N120_H30_highHeterogeneity	FALSE	0	10			132
ONECUT2	Oligo	C06_R01	N120_H30_highHeterogeneity	FALSE	0	34			133
OR2L3	Oligo	C06_R01	N120_H30_highHeterogeneity	FALSE	0	39			134
PABPC1L2B	Oligo	C06_R01	N120_H30_highHeterogeneity	FALSE	0	33			135
PAK1IP1	Oligo	C06_R01	N120_H30_highHeterogeneity	TRUE	0.29596384111787	11	22:20502771:T:G	0.720833333333333	136
PDGFD	Oligo	C06_R01	N120_H30_highHeterogeneity	FALSE	0	13			137
PDGFRA	Oligo	C06_R01	N120_H30_highHeterogeneity	FALSE	0	4			138
PDZRN4	Oligo	C06_R01	N120_H30_highHeterogeneity	FALSE	0	25			139
PGBD2	Oligo	C06_R01	N120_H30_highHeterogeneity	TRUE	0.623268653894836	30	22:21564205:C:A	0.270833333333333	140
PHC2	Oligo	C06_R01	N120_H30_highHeterogeneity	TRUE	0.246194584941235	25	22:21302227:T:C	0.745833333333333	141
PHKG2	Oligo	C06_R01	N120_H30_highHeterogeneity	TRUE	-0.432336996857561	19	22:21005206:C:T	0.0833333333333333	142
PIK3R5	Oligo	C06_R01	N120_H30_highHeterogeneity	FALSE	0	14			143
PLEKHA6	Oligo	C06_R01	N120_H30_highHeterogeneity	FALSE	0	8			144
PLPP4	Oligo	C06_R01	N120_H30_highHeterogeneity	TRUE	0.840150477547835	16	22:20869136:G:T	0.275	145
PLS3	Oligo	C06_R01	N120_H30_highHeterogeneity	TRUE	0.42041339406459	24	22:21273196:A:G	0.0958333333333333	146
PMP22	Oligo	C06_R01	N120_H30_highHeterogeneity	FALSE	0	19			147
PNKP	Oligo	C06_R01	N120_H30_highHeterogeneity	FALSE	0	27			148
POC5	Oligo	C06_R01	N120_H30_highHeterogeneity	TRUE	0.201714217652937	24	22:21261868:C:G	0.529166666666667	149
POMP	Oligo	C06_R01	N120_H30_highHeterogeneity	TRUE	0.60079201719533	2	22:20071899:C:T	0.166666666666667	150
POSTN	Oligo	C06_R01	N120_H30_highHeterogeneity	FALSE	0	30			151
PPIL1	Oligo	C06_R01	N120_H30_highHeterogeneity	FALSE	0	37			152
PPP1R1A	Oligo	C06_R01	N120_H30_highHeterogeneity	FALSE	0	9			153
PPTC7	Oligo	C06_R01	N120_H30_highHeterogeneity	FALSE	0	16			154
PRCC	Oligo	C06_R01	N120_H30_highHeterogeneity	FALSE	0	27			155
PRNP	Oligo	C06_R01	N120_H30_highHeterogeneity	FALSE	0	20			156
PSMD6	Oligo	C06_R01	N120_H30_highHeterogeneity	FALSE	0	34			157
PTPN4	Oligo	C06_R01	N120_H30_highHeterogeneity	FALSE	0	6			158
PWRN3	Oligo	C06_R01	N120_H30_highHeterogeneity	FALSE	0	39			159
QPCT	Oligo	C06_R01	N120_H30_highHeterogeneity	FALSE	0	40			160
R3HDM2	Oligo	C06_R01	N120_H30_highHeterogeneity	TRUE	0.316787824244201	12	22:20658796:G:T	0.533333333333333	161
RAB26	Oligo	C06_R01	N120_H30_highHeterogeneity	FALSE	0	10			162
RAB6A	Oligo	C06_R01	N120_H30_highHeterogeneity	FALSE	0	29			163
RNF43	Oligo	C06_R01	N120_H30_highHeterogeneity	FALSE	0	20			164
RPL36AL	Oligo	C06_R01	N120_H30_highHeterogeneity	FALSE	0	17			165
RPRD1A	Oligo	C06_R01	N120_H30_highHeterogeneity	FALSE	0	9			166
SCARA5	Oligo	C06_R01	N120_H30_highHeterogeneity	TRUE	-1.29252813795986	35	22:21917757:G:A	0.195833333333333	167
SCN9A	Oligo	C06_R01	N120_H30_highHeterogeneity	TRUE	1.0792637338154	35	22:21915881:G:A	0.533333333333333	168
SDF2L1	Oligo	C06_R01	N120_H30_highHeterogeneity	TRUE	-1.01201338334813	29	22:21511801:G:C	0.0708333333333333	169
SDS	Oligo	C06_R01	N120_H30_highHeterogeneity	FALSE	0	15			170
SFR1	Oligo	C06_R01	N120_H30_highHeterogeneity	TRUE	-0.458286582418902	25	22:21301992:G:A	0.720833333333333	171
SKIV2L	Oligo	C06_R01	N120_H30_highHeterogeneity	FALSE	0	29			172
SLC16A1-AS1	Oligo	C06_R01	N120_H30_highHeterogeneity	TRUE	-0.317366731589363	8	22:20368169:G:A	0.1	173
SLC17A8	Oligo	C06_R01	N120_H30_highHeterogeneity	FALSE	0	23			174
SLC22A18	Oligo	C06_R01	N120_H30_highHeterogeneity	TRUE	1.51091377484101	26	22:21370653:A:G	0.6375	175
SLC25A26	Oligo	C06_R01	N120_H30_highHeterogeneity	FALSE	0	33			176
SLC32A1	Oligo	C06_R01	N120_H30_highHeterogeneity	FALSE	0	6			177
SNCAIP	Oligo	C06_R01	N120_H30_highHeterogeneity	FALSE	0	11			178
SPRY4	Oligo	C06_R01	N120_H30_highHeterogeneity	FALSE	0	7			179
SRP9	Oligo	C06_R01	N120_H30_highHeterogeneity	FALSE	0	5			180
TANK	Oligo	C06_R01	N120_H30_highHeterogeneity	FALSE	0	36			181
TM2D2	Oligo	C06_R01	N120_H30_highHeterogeneity	FALSE	0	21			182
TMC6	Oligo	C06_R01	N120_H30_highHeterogeneity	TRUE	0.356691158656048	1	22:20017268:A:G	0.895833333333333	183
TMEM14A	Oligo	C06_R01	N120_H30_highHeterogeneity	FALSE	0	38			184
TMEM240	Oligo	C06_R01	N120_H30_highHeterogeneity	FALSE	0	23			185
TOP2B	Oligo	C06_R01	N120_H30_highHeterogeneity	TRUE	-0.199330340824062	1	22:20017445:T:C	0.5875	186
TPR	Oligo	C06_R01	N120_H30_highHeterogeneity	FALSE	0	32			187
TRIP4	Oligo	C06_R01	N120_H30_highHeterogeneity	TRUE	-0.264587647698115	33	22:21723214:G:C	0.154166666666667	188
TRMT9B	Oligo	C06_R01	N120_H30_highHeterogeneity	FALSE	0	6			189
UBAP2L	Oligo	C06_R01	N120_H30_highHeterogeneity	TRUE	0.218106273641236	1	22:20022746:C:T	0.075	190
UBXN1	Oligo	C06_R01	N120_H30_highHeterogeneity	FALSE	0	14			191
UCK1	Oligo	C06_R01	N120_H30_highHeterogeneity	FALSE	0	21			192
VSIG4	Oligo	C06_R01	N120_H30_highHeterogeneity	FALSE	0	23			193
WASHC2C	Oligo	C06_R01	N120_H30_highHeterogeneity	FALSE	0	21			194
WASHC3	Oligo	C06_R01	N120_H30_highHeterogeneity	FALSE	0	2			195
WDFY4	Oligo	C06_R01	N120_H30_highHeterogeneity	FALSE	0	18			196
ZFP69B	Oligo	C06_R01	N120_H30_highHeterogeneity	FALSE	0	26			197
ZFYVE21	Oligo	C06_R01	N120_H30_highHeterogeneity	TRUE	-0.380179058562484	5	22:20214225:C:T	0.7875	198
ZNF383	Oligo	C06_R01	N120_H30_highHeterogeneity	FALSE	0	19			199
ZNF804A	Oligo	C06_R01	N120_H30_highHeterogeneity	FALSE	0	37			200
ABCB1	OPC	C06_R01	N120_H30_highHeterogeneity	FALSE	0	36			1
ABCD3	OPC	C06_R01	N120_H30_highHeterogeneity	FALSE	0	19			2
ABCG2	OPC	C06_R01	N120_H30_highHeterogeneity	FALSE	0	4			3
AC005186.1	OPC	C06_R01	N120_H30_highHeterogeneity	FALSE	0	13			4
AC008892.1	OPC	C06_R01	N120_H30_highHeterogeneity	FALSE	0	22			5
AC018647.1	OPC	C06_R01	N120_H30_highHeterogeneity	FALSE	0	18			6
AC019257.8	OPC	C06_R01	N120_H30_highHeterogeneity	FALSE	0	28			7
AC027288.3	OPC	C06_R01	N120_H30_highHeterogeneity	FALSE	0	39			8
AC036108.3	OPC	C06_R01	N120_H30_highHeterogeneity	FALSE	0	15			9
AC062017.1	OPC	C06_R01	N120_H30_highHeterogeneity	FALSE	0	16			10
AC067956.1	OPC	C06_R01	N120_H30_highHeterogeneity	FALSE	0	16			11
AC069272.1	OPC	C06_R01	N120_H30_highHeterogeneity	FALSE	0	39			12
AC069544.1	OPC	C06_R01	N120_H30_highHeterogeneity	FALSE	0	25			13
AC079089.1	OPC	C06_R01	N120_H30_highHeterogeneity	FALSE	0	13			14
AC079226.2	OPC	C06_R01	N120_H30_highHeterogeneity	FALSE	0	31			15
AC090403.1	OPC	C06_R01	N120_H30_highHeterogeneity	FALSE	0	20			16
AC090531.1	OPC	C06_R01	N120_H30_highHeterogeneity	FALSE	0	37			17
AC091153.2	OPC	C06_R01	N120_H30_highHeterogeneity	FALSE	0	5			18
AC093227.2	OPC	C06_R01	N120_H30_highHeterogeneity	FALSE	0	27			19
AC098864.1	OPC	C06_R01	N120_H30_highHeterogeneity	FALSE	0	33			20
AC124254.1	OPC	C06_R01	N120_H30_highHeterogeneity	FALSE	0	15			21
AC131934.1	OPC	C06_R01	N120_H30_highHeterogeneity	FALSE	0	2			22
AC139795.2	OPC	C06_R01	N120_H30_highHeterogeneity	FALSE	0	38			23
AC234582.1	OPC	C06_R01	N120_H30_highHeterogeneity	FALSE	0	40			24
AL022068.1	OPC	C06_R01	N120_H30_highHeterogeneity	FALSE	0	34			25
AL078459.1	OPC	C06_R01	N120_H30_highHeterogeneity	FALSE	0	9			26
AL157392.2	OPC	C06_R01	N120_H30_highHeterogeneity	FALSE	0	27			27
AL158055.1	OPC	C06_R01	N120_H30_highHeterogeneity	FALSE	0	6			28
AL445250.1	OPC	C06_R01	N120_H30_highHeterogeneity	FALSE	0	16			29
ALDH1A1	OPC	C06_R01	N120_H30_highHeterogeneity	FALSE	0	36			30
ALDH6A1	OPC	C06_R01	N120_H30_highHeterogeneity	FALSE	0	24			31
ANGPT2	OPC	C06_R01	N120_H30_highHeterogeneity	FALSE	0	35			32
ANO3	OPC	C06_R01	N120_H30_highHeterogeneity	FALSE	0	38			33
AP001628.1	OPC	C06_R01	N120_H30_highHeterogeneity	FALSE	0	22			34
AP001993.1	OPC	C06_R01	N120_H30_highHeterogeneity	FALSE	0	21			35
APBB1IP	OPC	C06_R01	N120_H30_highHeterogeneity	FALSE	0	9			36
ARHGAP31	OPC	C06_R01	N120_H30_highHeterogeneity	FALSE	0	8			37
ARHGAP45	OPC	C06_R01	N120_H30_highHeterogeneity	FALSE	0	23			38
ARHGDIG	OPC	C06_R01	N120_H30_highHeterogeneity	FALSE	0	34			39
ATP11A	OPC	C06_R01	N120_H30_highHeterogeneity	FALSE	0	7			40
BLNK	OPC	C06_R01	N120_H30_highHeterogeneity	FALSE	0	12			41
BRIX1	OPC	C06_R01	N120_H30_highHeterogeneity	FALSE	0	12			42
C1QTNF4	OPC	C06_R01	N120_H30_highHeterogeneity	FALSE	0	14			43
CA3	OPC	C06_R01	N120_H30_highHeterogeneity	FALSE	0	40			44
CABP1	OPC	C06_R01	N120_H30_highHeterogeneity	FALSE	0	37			45
CASC2	OPC	C06_R01	N120_H30_highHeterogeneity	FALSE	0	31			46
CD14	OPC	C06_R01	N120_H30_highHeterogeneity	FALSE	0	5			47
CDC73	OPC	C06_R01	N120_H30_highHeterogeneity	FALSE	0	31			48
CDYL	OPC	C06_R01	N120_H30_highHeterogeneity	FALSE	0	17			49
CFLAR	OPC	C06_R01	N120_H30_highHeterogeneity	FALSE	0	4			50
CIB1	OPC	C06_R01	N120_H30_highHeterogeneity	FALSE	0	11			51
CITED4	OPC	C06_R01	N120_H30_highHeterogeneity	FALSE	0	11			52
CLMN	OPC	C06_R01	N120_H30_highHeterogeneity	FALSE	0	31			53
CREBZF	OPC	C06_R01	N120_H30_highHeterogeneity	FALSE	0	18			54
CUL4A	OPC	C06_R01	N120_H30_highHeterogeneity	FALSE	0	22			55
DGKQ	OPC	C06_R01	N120_H30_highHeterogeneity	FALSE	0	4			56
DIAPH3	OPC	C06_R01	N120_H30_highHeterogeneity	FALSE	0	5			57
DLL3	OPC	C06_R01	N120_H30_highHeterogeneity	FALSE	0	28			58
DNAJC7	OPC	C06_R01	N120_H30_highHeterogeneity	FALSE	0	3			59
DNAJC8	OPC	C06_R01	N120_H30_highHeterogeneity	FALSE	0	13			60
DOCK2	OPC	C06_R01	N120_H30_highHeterogeneity	FALSE	0	28			61
DOT1L	OPC	C06_R01	N120_H30_highHeterogeneity	FALSE	0	24			62
EFHD1	OPC	C06_R01	N120_H30_highHeterogeneity	FALSE	0	10			63
EMILIN3	OPC	C06_R01	N120_H30_highHeterogeneity	FALSE	0	35			64
EMX2OS	OPC	C06_R01	N120_H30_highHeterogeneity	FALSE	0	17			65
EPB41L1	OPC	C06_R01	N120_H30_highHeterogeneity	FALSE	0	3			66
EPSTI1	OPC	C06_R01	N120_H30_highHeterogeneity	FALSE	0	24			67
F11-AS1	OPC	C06_R01	N120_H30_highHeterogeneity	FALSE	0	11			68
FAAP100	OPC	C06_R01	N120_H30_highHeterogeneity	FALSE	0	7			69
FAM163A	OPC	C06_R01	N120_H30_highHeterogeneity	FALSE	0	4			70
FBXO4	OPC	C06_R01	N120_H30_highHeterogeneity	FALSE	0	30			71
FCGR2A	OPC	C06_R01	N120_H30_highHeterogeneity	FALSE	0	18			72
FECH	OPC	C06_R01	N120_H30_highHeterogeneity	FALSE	0	28			73
FOSB	OPC	C06_R01	N120_H30_highHeterogeneity	FALSE	0	12			74
FYB1	OPC	C06_R01	N120_H30_highHeterogeneity	FALSE	0	3			75
GAD2	OPC	C06_R01	N120_H30_highHeterogeneity	FALSE	0	18			76
GALNS	OPC	C06_R01	N120_H30_highHeterogeneity	FALSE	0	23			77
GAS2	OPC	C06_R01	N120_H30_highHeterogeneity	FALSE	0	38			78
GHDC	OPC	C06_R01	N120_H30_highHeterogeneity	FALSE	0	36			79
GJB6	OPC	C06_R01	N120_H30_highHeterogeneity	FALSE	0	27			80
GLO1	OPC	C06_R01	N120_H30_highHeterogeneity	FALSE	0	21			81
GNPDA1	OPC	C06_R01	N120_H30_highHeterogeneity	FALSE	0	7			82
GOLIM4	OPC	C06_R01	N120_H30_highHeterogeneity	FALSE	0	17			83
GPR149	OPC	C06_R01	N120_H30_highHeterogeneity	FALSE	0	31			84
GPR153	OPC	C06_R01	N120_H30_highHeterogeneity	FALSE	0	15			85
HAUS5	OPC	C06_R01	N120_H30_highHeterogeneity	FALSE	0	40			86
HDAC2	OPC	C06_R01	N120_H30_highHeterogeneity	FALSE	0	35			87
HLA-DMB	OPC	C06_R01	N120_H30_highHeterogeneity	FALSE	0	29			88
HRASLS	OPC	C06_R01	N120_H30_highHeterogeneity	FALSE	0	15			89
IFIT2	OPC	C06_R01	N120_H30_highHeterogeneity	FALSE	0	20			90
IFIT5	OPC	C06_R01	N120_H30_highHeterogeneity	FALSE	0	3			91
INHBA	OPC	C06_R01	N120_H30_highHeterogeneity	FALSE	0	20			92
IRS1	OPC	C06_R01	N120_H30_highHeterogeneity	FALSE	0	37			93
ISY1-RAB43	OPC	C06_R01	N120_H30_highHeterogeneity	FALSE	0	30			94
KANK4	OPC	C06_R01	N120_H30_highHeterogeneity	FALSE	0	39			95
KANSL3	OPC	C06_R01	N120_H30_highHeterogeneity	FALSE	0	1			96
KIAA1147	OPC	C06_R01	N120_H30_highHeterogeneity	FALSE	0	2			97
LAMTOR3	OPC	C06_R01	N120_H30_highHeterogeneity	FALSE	0	14			98
LDLR	OPC	C06_R01	N120_H30_highHeterogeneity	FALSE	0	34			99
LINC00299	OPC	C06_R01	N120_H30_highHeterogeneity	FALSE	0	25			100
LINC00463	OPC	C06_R01	N120_H30_highHeterogeneity	FALSE	0	26			101
LINC00507	OPC	C06_R01	N120_H30_highHeterogeneity	FALSE	0	28			102
LINC01608	OPC	C06_R01	N120_H30_highHeterogeneity	FALSE	0	26			103
LINC02147	OPC	C06_R01	N120_H30_highHeterogeneity	FALSE	0	8			104
LINC02254	OPC	C06_R01	N120_H30_highHeterogeneity	FALSE	0	2			105
LPAR5	OPC	C06_R01	N120_H30_highHeterogeneity	FALSE	0	22			106
LPP	OPC	C06_R01	N120_H30_highHeterogeneity	FALSE	0	10			107
LSMEM1	OPC	C06_R01	N120_H30_highHeterogeneity	FALSE	0	8			108
LY86-AS1	OPC	C06_R01	N120_H30_highHeterogeneity	FALSE	0	26			109
MALINC1	OPC	C06_R01	N120_H30_highHeterogeneity	FALSE	0	38			110
MAP3K7	OPC	C06_R01	N120_H30_highHeterogeneity	FALSE	0	9			111
MARCH5	OPC	C06_R01	N120_H30_highHeterogeneity	FALSE	0	29			112
MCRIP2	OPC	C06_R01	N120_H30_highHeterogeneity	FALSE	0	40			113
MED19	OPC	C06_R01	N120_H30_highHeterogeneity	FALSE	0	19			114
MEPE	OPC	C06_R01	N120_H30_highHeterogeneity	FALSE	0	32			115
MPND	OPC	C06_R01	N120_H30_highHeterogeneity	FALSE	0	32			116
MRPL4	OPC	C06_R01	N120_H30_highHeterogeneity	FALSE	0	32			117
MS4A6A	OPC	C06_R01	N120_H30_highHeterogeneity	FALSE	0	3			118
MSANTD3	OPC	C06_R01	N120_H30_highHeterogeneity	FALSE	0	33			119
MYL6B	OPC	C06_R01	N120_H30_highHeterogeneity	FALSE	0	13			120
MYRF	OPC	C06_R01	N120_H30_highHeterogeneity	FALSE	0	30			121
N4BP2	OPC	C06_R01	N120_H30_highHeterogeneity	FALSE	0	10			122
N4BP2L1	OPC	C06_R01	N120_H30_highHeterogeneity	FALSE	0	6			123
NBPF9	OPC	C06_R01	N120_H30_highHeterogeneity	FALSE	0	7			124
NCLN	OPC	C06_R01	N120_H30_highHeterogeneity	FALSE	0	22			125
NCR3LG1	OPC	C06_R01	N120_H30_highHeterogeneity	FALSE	0	14			126
NDP	OPC	C06_R01	N120_H30_highHeterogeneity	FALSE	0	32			127
NELL2	OPC	C06_R01	N120_H30_highHeterogeneity	FALSE	0	17			128
NPFFR1	OPC	C06_R01	N120_H30_highHeterogeneity	FALSE	0	12			129
NPHP3-ACAD11	OPC	C06_R01	N120_H30_highHeterogeneity	FALSE	0	36			130
NRDE2	OPC	C06_R01	N120_H30_highHeterogeneity	FALSE	0	1			131
NUDT4	OPC	C06_R01	N120_H30_highHeterogeneity	FALSE	0	10			132
ONECUT2	OPC	C06_R01	N120_H30_highHeterogeneity	FALSE	0	34			133
OR2L3	OPC	C06_R01	N120_H30_highHeterogeneity	FALSE	0	39			134
PABPC1L2B	OPC	C06_R01	N120_H30_highHeterogeneity	FALSE	0	33			135
PAK1IP1	OPC	C06_R01	N120_H30_highHeterogeneity	FALSE	0	11			136
PDGFD	OPC	C06_R01	N120_H30_highHeterogeneity	FALSE	0	13			137
PDGFRA	OPC	C06_R01	N120_H30_highHeterogeneity	FALSE	0	4			138
PDZRN4	OPC	C06_R01	N120_H30_highHeterogeneity	FALSE	0	25			139
PGBD2	OPC	C06_R01	N120_H30_highHeterogeneity	FALSE	0	30			140
PHC2	OPC	C06_R01	N120_H30_highHeterogeneity	FALSE	0	25			141
PHKG2	OPC	C06_R01	N120_H30_highHeterogeneity	FALSE	0	19			142
PIK3R5	OPC	C06_R01	N120_H30_highHeterogeneity	FALSE	0	14			143
PLEKHA6	OPC	C06_R01	N120_H30_highHeterogeneity	FALSE	0	8			144
PLPP4	OPC	C06_R01	N120_H30_highHeterogeneity	FALSE	0	16			145
PLS3	OPC	C06_R01	N120_H30_highHeterogeneity	FALSE	0	24			146
PMP22	OPC	C06_R01	N120_H30_highHeterogeneity	FALSE	0	19			147
PNKP	OPC	C06_R01	N120_H30_highHeterogeneity	FALSE	0	27			148
POC5	OPC	C06_R01	N120_H30_highHeterogeneity	FALSE	0	24			149
POMP	OPC	C06_R01	N120_H30_highHeterogeneity	FALSE	0	2			150
POSTN	OPC	C06_R01	N120_H30_highHeterogeneity	FALSE	0	30			151
PPIL1	OPC	C06_R01	N120_H30_highHeterogeneity	FALSE	0	37			152
PPP1R1A	OPC	C06_R01	N120_H30_highHeterogeneity	FALSE	0	9			153
PPTC7	OPC	C06_R01	N120_H30_highHeterogeneity	FALSE	0	16			154
PRCC	OPC	C06_R01	N120_H30_highHeterogeneity	FALSE	0	27			155
PRNP	OPC	C06_R01	N120_H30_highHeterogeneity	FALSE	0	20			156
PSMD6	OPC	C06_R01	N120_H30_highHeterogeneity	FALSE	0	34			157
PTPN4	OPC	C06_R01	N120_H30_highHeterogeneity	FALSE	0	6			158
PWRN3	OPC	C06_R01	N120_H30_highHeterogeneity	FALSE	0	39			159
QPCT	OPC	C06_R01	N120_H30_highHeterogeneity	FALSE	0	40			160
R3HDM2	OPC	C06_R01	N120_H30_highHeterogeneity	FALSE	0	12			161
RAB26	OPC	C06_R01	N120_H30_highHeterogeneity	FALSE	0	10			162
RAB6A	OPC	C06_R01	N120_H30_highHeterogeneity	FALSE	0	29			163
RNF43	OPC	C06_R01	N120_H30_highHeterogeneity	FALSE	0	20			164
RPL36AL	OPC	C06_R01	N120_H30_highHeterogeneity	FALSE	0	17			165
RPRD1A	OPC	C06_R01	N120_H30_highHeterogeneity	FALSE	0	9			166
SCARA5	OPC	C06_R01	N120_H30_highHeterogeneity	FALSE	0	35			167
SCN9A	OPC	C06_R01	N120_H30_highHeterogeneity	FALSE	0	35			168
SDF2L1	OPC	C06_R01	N120_H30_highHeterogeneity	FALSE	0	29			169
SDS	OPC	C06_R01	N120_H30_highHeterogeneity	FALSE	0	15			170
SFR1	OPC	C06_R01	N120_H30_highHeterogeneity	FALSE	0	25			171
SKIV2L	OPC	C06_R01	N120_H30_highHeterogeneity	FALSE	0	29			172
SLC16A1-AS1	OPC	C06_R01	N120_H30_highHeterogeneity	FALSE	0	8			173
SLC17A8	OPC	C06_R01	N120_H30_highHeterogeneity	FALSE	0	23			174
SLC22A18	OPC	C06_R01	N120_H30_highHeterogeneity	FALSE	0	26			175
SLC25A26	OPC	C06_R01	N120_H30_highHeterogeneity	FALSE	0	33			176
SLC32A1	OPC	C06_R01	N120_H30_highHeterogeneity	FALSE	0	6			177
SNCAIP	OPC	C06_R01	N120_H30_highHeterogeneity	FALSE	0	11			178
SPRY4	OPC	C06_R01	N120_H30_highHeterogeneity	FALSE	0	7			179
SRP9	OPC	C06_R01	N120_H30_highHeterogeneity	FALSE	0	5			180
TANK	OPC	C06_R01	N120_H30_highHeterogeneity	FALSE	0	36			181
TM2D2	OPC	C06_R01	N120_H30_highHeterogeneity	FALSE	0	21			182
TMC6	OPC	C06_R01	N120_H30_highHeterogeneity	FALSE	0	1			183
TMEM14A	OPC	C06_R01	N120_H30_highHeterogeneity	FALSE	0	38			184
TMEM240	OPC	C06_R01	N120_H30_highHeterogeneity	FALSE	0	23			185
TOP2B	OPC	C06_R01	N120_H30_highHeterogeneity	FALSE	0	1			186
TPR	OPC	C06_R01	N120_H30_highHeterogeneity	FALSE	0	32			187
TRIP4	OPC	C06_R01	N120_H30_highHeterogeneity	FALSE	0	33			188
TRMT9B	OPC	C06_R01	N120_H30_highHeterogeneity	FALSE	0	6			189
UBAP2L	OPC	C06_R01	N120_H30_highHeterogeneity	FALSE	0	1			190
UBXN1	OPC	C06_R01	N120_H30_highHeterogeneity	FALSE	0	14			191
UCK1	OPC	C06_R01	N120_H30_highHeterogeneity	FALSE	0	21			192
VSIG4	OPC	C06_R01	N120_H30_highHeterogeneity	FALSE	0	23			193
WASHC2C	OPC	C06_R01	N120_H30_highHeterogeneity	FALSE	0	21			194
WASHC3	OPC	C06_R01	N120_H30_highHeterogeneity	FALSE	0	2			195
WDFY4	OPC	C06_R01	N120_H30_highHeterogeneity	FALSE	0	18			196
ZFP69B	OPC	C06_R01	N120_H30_highHeterogeneity	FALSE	0	26			197
ZFYVE21	OPC	C06_R01	N120_H30_highHeterogeneity	FALSE	0	5			198
ZNF383	OPC	C06_R01	N120_H30_highHeterogeneity	FALSE	0	19			199
ZNF804A	OPC	C06_R01	N120_H30_highHeterogeneity	FALSE	0	37			200
ABCB1	Immune	C06_R01	N120_H30_highHeterogeneity	FALSE	0	36			1
ABCD3	Immune	C06_R01	N120_H30_highHeterogeneity	FALSE	0	19			2
ABCG2	Immune	C06_R01	N120_H30_highHeterogeneity	FALSE	0	4			3
AC005186.1	Immune	C06_R01	N120_H30_highHeterogeneity	FALSE	0	13			4
AC008892.1	Immune	C06_R01	N120_H30_highHeterogeneity	FALSE	0	22			5
AC018647.1	Immune	C06_R01	N120_H30_highHeterogeneity	FALSE	0	18			6
AC019257.8	Immune	C06_R01	N120_H30_highHeterogeneity	FALSE	0	28			7
AC027288.3	Immune	C06_R01	N120_H30_highHeterogeneity	FALSE	0	39			8
AC036108.3	Immune	C06_R01	N120_H30_highHeterogeneity	FALSE	0	15			9
AC062017.1	Immune	C06_R01	N120_H30_highHeterogeneity	FALSE	0	16			10
AC067956.1	Immune	C06_R01	N120_H30_highHeterogeneity	FALSE	0	16			11
AC069272.1	Immune	C06_R01	N120_H30_highHeterogeneity	FALSE	0	39			12
AC069544.1	Immune	C06_R01	N120_H30_highHeterogeneity	FALSE	0	25			13
AC079089.1	Immune	C06_R01	N120_H30_highHeterogeneity	FALSE	0	13			14
AC079226.2	Immune	C06_R01	N120_H30_highHeterogeneity	FALSE	0	31			15
AC090403.1	Immune	C06_R01	N120_H30_highHeterogeneity	FALSE	0	20			16
AC090531.1	Immune	C06_R01	N120_H30_highHeterogeneity	FALSE	0	37			17
AC091153.2	Immune	C06_R01	N120_H30_highHeterogeneity	FALSE	0	5			18
AC093227.2	Immune	C06_R01	N120_H30_highHeterogeneity	FALSE	0	27			19
AC098864.1	Immune	C06_R01	N120_H30_highHeterogeneity	FALSE	0	33			20
AC124254.1	Immune	C06_R01	N120_H30_highHeterogeneity	FALSE	0	15			21
AC131934.1	Immune	C06_R01	N120_H30_highHeterogeneity	FALSE	0	2			22
AC139795.2	Immune	C06_R01	N120_H30_highHeterogeneity	FALSE	0	38			23
AC234582.1	Immune	C06_R01	N120_H30_highHeterogeneity	FALSE	0	40			24
AL022068.1	Immune	C06_R01	N120_H30_highHeterogeneity	FALSE	0	34			25
AL078459.1	Immune	C06_R01	N120_H30_highHeterogeneity	FALSE	0	9			26
AL157392.2	Immune	C06_R01	N120_H30_highHeterogeneity	FALSE	0	27			27
AL158055.1	Immune	C06_R01	N120_H30_highHeterogeneity	FALSE	0	6			28
AL445250.1	Immune	C06_R01	N120_H30_highHeterogeneity	FALSE	0	16			29
ALDH1A1	Immune	C06_R01	N120_H30_highHeterogeneity	FALSE	0	36			30
ALDH6A1	Immune	C06_R01	N120_H30_highHeterogeneity	FALSE	0	24			31
ANGPT2	Immune	C06_R01	N120_H30_highHeterogeneity	FALSE	0	35			32
ANO3	Immune	C06_R01	N120_H30_highHeterogeneity	FALSE	0	38			33
AP001628.1	Immune	C06_R01	N120_H30_highHeterogeneity	FALSE	0	22			34
AP001993.1	Immune	C06_R01	N120_H30_highHeterogeneity	FALSE	0	21			35
APBB1IP	Immune	C06_R01	N120_H30_highHeterogeneity	FALSE	0	9			36
ARHGAP31	Immune	C06_R01	N120_H30_highHeterogeneity	FALSE	0	8			37
ARHGAP45	Immune	C06_R01	N120_H30_highHeterogeneity	FALSE	0	23			38
ARHGDIG	Immune	C06_R01	N120_H30_highHeterogeneity	FALSE	0	34			39
ATP11A	Immune	C06_R01	N120_H30_highHeterogeneity	FALSE	0	7			40
BLNK	Immune	C06_R01	N120_H30_highHeterogeneity	FALSE	0	12			41
BRIX1	Immune	C06_R01	N120_H30_highHeterogeneity	FALSE	0	12			42
C1QTNF4	Immune	C06_R01	N120_H30_highHeterogeneity	FALSE	0	14			43
CA3	Immune	C06_R01	N120_H30_highHeterogeneity	FALSE	0	40			44
CABP1	Immune	C06_R01	N120_H30_highHeterogeneity	FALSE	0	37			45
CASC2	Immune	C06_R01	N120_H30_highHeterogeneity	FALSE	0	31			46
CD14	Immune	C06_R01	N120_H30_highHeterogeneity	FALSE	0	5			47
CDC73	Immune	C06_R01	N120_H30_highHeterogeneity	FALSE	0	31			48
CDYL	Immune	C06_R01	N120_H30_highHeterogeneity	FALSE	0	17			49
CFLAR	Immune	C06_R01	N120_H30_highHeterogeneity	FALSE	0	4			50
CIB1	Immune	C06_R01	N120_H30_highHeterogeneity	FALSE	0	11			51
CITED4	Immune	C06_R01	N120_H30_highHeterogeneity	FALSE	0	11			52
CLMN	Immune	C06_R01	N120_H30_highHeterogeneity	FALSE	0	31			53
CREBZF	Immune	C06_R01	N120_H30_highHeterogeneity	FALSE	0	18			54
CUL4A	Immune	C06_R01	N120_H30_highHeterogeneity	FALSE	0	22			55
DGKQ	Immune	C06_R01	N120_H30_highHeterogeneity	FALSE	0	4			56
DIAPH3	Immune	C06_R01	N120_H30_highHeterogeneity	FALSE	0	5			57
DLL3	Immune	C06_R01	N120_H30_highHeterogeneity	FALSE	0	28			58
DNAJC7	Immune	C06_R01	N120_H30_highHeterogeneity	FALSE	0	3			59
DNAJC8	Immune	C06_R01	N120_H30_highHeterogeneity	FALSE	0	13			60
DOCK2	Immune	C06_R01	N120_H30_highHeterogeneity	FALSE	0	28			61
DOT1L	Immune	C06_R01	N120_H30_highHeterogeneity	FALSE	0	24			62
EFHD1	Immune	C06_R01	N120_H30_highHeterogeneity	FALSE	0	10			63
EMILIN3	Immune	C06_R01	N120_H30_highHeterogeneity	FALSE	0	35			64
EMX2OS	Immune	C06_R01	N120_H30_highHeterogeneity	FALSE	0	17			65
EPB41L1	Immune	C06_R01	N120_H30_highHeterogeneity	FALSE	0	3			66
EPSTI1	Immune	C06_R01	N120_H30_highHeterogeneity	FALSE	0	24			67
F11-AS1	Immune	C06_R01	N120_H30_highHeterogeneity	FALSE	0	11			68
FAAP100	Immune	C06_R01	N120_H30_highHeterogeneity	FALSE	0	7			69
FAM163A	Immune	C06_R01	N120_H30_highHeterogeneity	FALSE	0	4			70
FBXO4	Immune	C06_R01	N120_H30_highHeterogeneity	FALSE	0	30			71
FCGR2A	Immune	C06_R01	N120_H30_highHeterogeneity	FALSE	0	18			72
FECH	Immune	C06_R01	N120_H30_highHeterogeneity	FALSE	0	28			73
FOSB	Immune	C06_R01	N120_H30_highHeterogeneity	FALSE	0	12			74
FYB1	Immune	C06_R01	N120_H30_highHeterogeneity	FALSE	0	3			75
GAD2	Immune	C06_R01	N120_H30_highHeterogeneity	FALSE	0	18			76
GALNS	Immune	C06_R01	N120_H30_highHeterogeneity	FALSE	0	23			77
GAS2	Immune	C06_R01	N120_H30_highHeterogeneity	FALSE	0	38			78
GHDC	Immune	C06_R01	N120_H30_highHeterogeneity	FALSE	0	36			79
GJB6	Immune	C06_R01	N120_H30_highHeterogeneity	FALSE	0	27			80
GLO1	Immune	C06_R01	N120_H30_highHeterogeneity	FALSE	0	21			81
GNPDA1	Immune	C06_R01	N120_H30_highHeterogeneity	FALSE	0	7			82
GOLIM4	Immune	C06_R01	N120_H30_highHeterogeneity	FALSE	0	17			83
GPR149	Immune	C06_R01	N120_H30_highHeterogeneity	FALSE	0	31			84
GPR153	Immune	C06_R01	N120_H30_highHeterogeneity	FALSE	0	15			85
HAUS5	Immune	C06_R01	N120_H30_highHeterogeneity	FALSE	0	40			86
HDAC2	Immune	C06_R01	N120_H30_highHeterogeneity	FALSE	0	35			87
HLA-DMB	Immune	C06_R01	N120_H30_highHeterogeneity	FALSE	0	29			88
HRASLS	Immune	C06_R01	N120_H30_highHeterogeneity	FALSE	0	15			89
IFIT2	Immune	C06_R01	N120_H30_highHeterogeneity	FALSE	0	20			90
IFIT5	Immune	C06_R01	N120_H30_highHeterogeneity	FALSE	0	3			91
INHBA	Immune	C06_R01	N120_H30_highHeterogeneity	FALSE	0	20			92
IRS1	Immune	C06_R01	N120_H30_highHeterogeneity	FALSE	0	37			93
ISY1-RAB43	Immune	C06_R01	N120_H30_highHeterogeneity	FALSE	0	30			94
KANK4	Immune	C06_R01	N120_H30_highHeterogeneity	FALSE	0	39			95
KANSL3	Immune	C06_R01	N120_H30_highHeterogeneity	FALSE	0	1			96
KIAA1147	Immune	C06_R01	N120_H30_highHeterogeneity	FALSE	0	2			97
LAMTOR3	Immune	C06_R01	N120_H30_highHeterogeneity	FALSE	0	14			98
LDLR	Immune	C06_R01	N120_H30_highHeterogeneity	FALSE	0	34			99
LINC00299	Immune	C06_R01	N120_H30_highHeterogeneity	FALSE	0	25			100
LINC00463	Immune	C06_R01	N120_H30_highHeterogeneity	FALSE	0	26			101
LINC00507	Immune	C06_R01	N120_H30_highHeterogeneity	FALSE	0	28			102
LINC01608	Immune	C06_R01	N120_H30_highHeterogeneity	FALSE	0	26			103
LINC02147	Immune	C06_R01	N120_H30_highHeterogeneity	FALSE	0	8			104
LINC02254	Immune	C06_R01	N120_H30_highHeterogeneity	FALSE	0	2			105
LPAR5	Immune	C06_R01	N120_H30_highHeterogeneity	FALSE	0	22			106
LPP	Immune	C06_R01	N120_H30_highHeterogeneity	FALSE	0	10			107
LSMEM1	Immune	C06_R01	N120_H30_highHeterogeneity	FALSE	0	8			108
LY86-AS1	Immune	C06_R01	N120_H30_highHeterogeneity	FALSE	0	26			109
MALINC1	Immune	C06_R01	N120_H30_highHeterogeneity	FALSE	0	38			110
MAP3K7	Immune	C06_R01	N120_H30_highHeterogeneity	FALSE	0	9			111
MARCH5	Immune	C06_R01	N120_H30_highHeterogeneity	FALSE	0	29			112
MCRIP2	Immune	C06_R01	N120_H30_highHeterogeneity	FALSE	0	40			113
MED19	Immune	C06_R01	N120_H30_highHeterogeneity	FALSE	0	19			114
MEPE	Immune	C06_R01	N120_H30_highHeterogeneity	FALSE	0	32			115
MPND	Immune	C06_R01	N120_H30_highHeterogeneity	FALSE	0	32			116
MRPL4	Immune	C06_R01	N120_H30_highHeterogeneity	FALSE	0	32			117
MS4A6A	Immune	C06_R01	N120_H30_highHeterogeneity	FALSE	0	3			118
MSANTD3	Immune	C06_R01	N120_H30_highHeterogeneity	FALSE	0	33			119
MYL6B	Immune	C06_R01	N120_H30_highHeterogeneity	FALSE	0	13			120
MYRF	Immune	C06_R01	N120_H30_highHeterogeneity	FALSE	0	30			121
N4BP2	Immune	C06_R01	N120_H30_highHeterogeneity	FALSE	0	10			122
N4BP2L1	Immune	C06_R01	N120_H30_highHeterogeneity	FALSE	0	6			123
NBPF9	Immune	C06_R01	N120_H30_highHeterogeneity	FALSE	0	7			124
NCLN	Immune	C06_R01	N120_H30_highHeterogeneity	FALSE	0	22			125
NCR3LG1	Immune	C06_R01	N120_H30_highHeterogeneity	FALSE	0	14			126
NDP	Immune	C06_R01	N120_H30_highHeterogeneity	FALSE	0	32			127
NELL2	Immune	C06_R01	N120_H30_highHeterogeneity	FALSE	0	17			128
NPFFR1	Immune	C06_R01	N120_H30_highHeterogeneity	FALSE	0	12			129
NPHP3-ACAD11	Immune	C06_R01	N120_H30_highHeterogeneity	FALSE	0	36			130
NRDE2	Immune	C06_R01	N120_H30_highHeterogeneity	FALSE	0	1			131
NUDT4	Immune	C06_R01	N120_H30_highHeterogeneity	FALSE	0	10			132
ONECUT2	Immune	C06_R01	N120_H30_highHeterogeneity	FALSE	0	34			133
OR2L3	Immune	C06_R01	N120_H30_highHeterogeneity	FALSE	0	39			134
PABPC1L2B	Immune	C06_R01	N120_H30_highHeterogeneity	FALSE	0	33			135
PAK1IP1	Immune	C06_R01	N120_H30_highHeterogeneity	FALSE	0	11			136
PDGFD	Immune	C06_R01	N120_H30_highHeterogeneity	FALSE	0	13			137
PDGFRA	Immune	C06_R01	N120_H30_highHeterogeneity	FALSE	0	4			138
PDZRN4	Immune	C06_R01	N120_H30_highHeterogeneity	FALSE	0	25			139
PGBD2	Immune	C06_R01	N120_H30_highHeterogeneity	FALSE	0	30			140
PHC2	Immune	C06_R01	N120_H30_highHeterogeneity	FALSE	0	25			141
PHKG2	Immune	C06_R01	N120_H30_highHeterogeneity	FALSE	0	19			142
PIK3R5	Immune	C06_R01	N120_H30_highHeterogeneity	FALSE	0	14			143
PLEKHA6	Immune	C06_R01	N120_H30_highHeterogeneity	FALSE	0	8			144
PLPP4	Immune	C06_R01	N120_H30_highHeterogeneity	FALSE	0	16			145
PLS3	Immune	C06_R01	N120_H30_highHeterogeneity	FALSE	0	24			146
PMP22	Immune	C06_R01	N120_H30_highHeterogeneity	FALSE	0	19			147
PNKP	Immune	C06_R01	N120_H30_highHeterogeneity	FALSE	0	27			148
POC5	Immune	C06_R01	N120_H30_highHeterogeneity	FALSE	0	24			149
POMP	Immune	C06_R01	N120_H30_highHeterogeneity	FALSE	0	2			150
POSTN	Immune	C06_R01	N120_H30_highHeterogeneity	FALSE	0	30			151
PPIL1	Immune	C06_R01	N120_H30_highHeterogeneity	FALSE	0	37			152
PPP1R1A	Immune	C06_R01	N120_H30_highHeterogeneity	FALSE	0	9			153
PPTC7	Immune	C06_R01	N120_H30_highHeterogeneity	FALSE	0	16			154
PRCC	Immune	C06_R01	N120_H30_highHeterogeneity	FALSE	0	27			155
PRNP	Immune	C06_R01	N120_H30_highHeterogeneity	FALSE	0	20			156
PSMD6	Immune	C06_R01	N120_H30_highHeterogeneity	FALSE	0	34			157
PTPN4	Immune	C06_R01	N120_H30_highHeterogeneity	FALSE	0	6			158
PWRN3	Immune	C06_R01	N120_H30_highHeterogeneity	FALSE	0	39			159
QPCT	Immune	C06_R01	N120_H30_highHeterogeneity	FALSE	0	40			160
R3HDM2	Immune	C06_R01	N120_H30_highHeterogeneity	FALSE	0	12			161
RAB26	Immune	C06_R01	N120_H30_highHeterogeneity	FALSE	0	10			162
RAB6A	Immune	C06_R01	N120_H30_highHeterogeneity	FALSE	0	29			163
RNF43	Immune	C06_R01	N120_H30_highHeterogeneity	FALSE	0	20			164
RPL36AL	Immune	C06_R01	N120_H30_highHeterogeneity	FALSE	0	17			165
RPRD1A	Immune	C06_R01	N120_H30_highHeterogeneity	FALSE	0	9			166
SCARA5	Immune	C06_R01	N120_H30_highHeterogeneity	FALSE	0	35			167
SCN9A	Immune	C06_R01	N120_H30_highHeterogeneity	FALSE	0	35			168
SDF2L1	Immune	C06_R01	N120_H30_highHeterogeneity	FALSE	0	29			169
SDS	Immune	C06_R01	N120_H30_highHeterogeneity	FALSE	0	15			170
SFR1	Immune	C06_R01	N120_H30_highHeterogeneity	FALSE	0	25			171
SKIV2L	Immune	C06_R01	N120_H30_highHeterogeneity	FALSE	0	29			172
SLC16A1-AS1	Immune	C06_R01	N120_H30_highHeterogeneity	FALSE	0	8			173
SLC17A8	Immune	C06_R01	N120_H30_highHeterogeneity	FALSE	0	23			174
SLC22A18	Immune	C06_R01	N120_H30_highHeterogeneity	FALSE	0	26			175
SLC25A26	Immune	C06_R01	N120_H30_highHeterogeneity	FALSE	0	33			176
SLC32A1	Immune	C06_R01	N120_H30_highHeterogeneity	FALSE	0	6			177
SNCAIP	Immune	C06_R01	N120_H30_highHeterogeneity	FALSE	0	11			178
SPRY4	Immune	C06_R01	N120_H30_highHeterogeneity	FALSE	0	7			179
SRP9	Immune	C06_R01	N120_H30_highHeterogeneity	FALSE	0	5			180
TANK	Immune	C06_R01	N120_H30_highHeterogeneity	FALSE	0	36			181
TM2D2	Immune	C06_R01	N120_H30_highHeterogeneity	FALSE	0	21			182
TMC6	Immune	C06_R01	N120_H30_highHeterogeneity	FALSE	0	1			183
TMEM14A	Immune	C06_R01	N120_H30_highHeterogeneity	FALSE	0	38			184
TMEM240	Immune	C06_R01	N120_H30_highHeterogeneity	FALSE	0	23			185
TOP2B	Immune	C06_R01	N120_H30_highHeterogeneity	FALSE	0	1			186
TPR	Immune	C06_R01	N120_H30_highHeterogeneity	FALSE	0	32			187
TRIP4	Immune	C06_R01	N120_H30_highHeterogeneity	FALSE	0	33			188
TRMT9B	Immune	C06_R01	N120_H30_highHeterogeneity	FALSE	0	6			189
UBAP2L	Immune	C06_R01	N120_H30_highHeterogeneity	FALSE	0	1			190
UBXN1	Immune	C06_R01	N120_H30_highHeterogeneity	FALSE	0	14			191
UCK1	Immune	C06_R01	N120_H30_highHeterogeneity	FALSE	0	21			192
VSIG4	Immune	C06_R01	N120_H30_highHeterogeneity	FALSE	0	23			193
WASHC2C	Immune	C06_R01	N120_H30_highHeterogeneity	FALSE	0	21			194
WASHC3	Immune	C06_R01	N120_H30_highHeterogeneity	FALSE	0	2			195
WDFY4	Immune	C06_R01	N120_H30_highHeterogeneity	FALSE	0	18			196
ZFP69B	Immune	C06_R01	N120_H30_highHeterogeneity	FALSE	0	26			197
ZFYVE21	Immune	C06_R01	N120_H30_highHeterogeneity	FALSE	0	5			198
ZNF383	Immune	C06_R01	N120_H30_highHeterogeneity	FALSE	0	19			199
ZNF804A	Immune	C06_R01	N120_H30_highHeterogeneity	FALSE	0	37			200
ABCB1	Vascular	C06_R01	N120_H30_highHeterogeneity	FALSE	0	36			1
ABCD3	Vascular	C06_R01	N120_H30_highHeterogeneity	FALSE	0	19			2
ABCG2	Vascular	C06_R01	N120_H30_highHeterogeneity	FALSE	0	4			3
AC005186.1	Vascular	C06_R01	N120_H30_highHeterogeneity	FALSE	0	13			4
AC008892.1	Vascular	C06_R01	N120_H30_highHeterogeneity	FALSE	0	22			5
AC018647.1	Vascular	C06_R01	N120_H30_highHeterogeneity	FALSE	0	18			6
AC019257.8	Vascular	C06_R01	N120_H30_highHeterogeneity	FALSE	0	28			7
AC027288.3	Vascular	C06_R01	N120_H30_highHeterogeneity	FALSE	0	39			8
AC036108.3	Vascular	C06_R01	N120_H30_highHeterogeneity	FALSE	0	15			9
AC062017.1	Vascular	C06_R01	N120_H30_highHeterogeneity	FALSE	0	16			10
AC067956.1	Vascular	C06_R01	N120_H30_highHeterogeneity	FALSE	0	16			11
AC069272.1	Vascular	C06_R01	N120_H30_highHeterogeneity	FALSE	0	39			12
AC069544.1	Vascular	C06_R01	N120_H30_highHeterogeneity	FALSE	0	25			13
AC079089.1	Vascular	C06_R01	N120_H30_highHeterogeneity	FALSE	0	13			14
AC079226.2	Vascular	C06_R01	N120_H30_highHeterogeneity	FALSE	0	31			15
AC090403.1	Vascular	C06_R01	N120_H30_highHeterogeneity	FALSE	0	20			16
AC090531.1	Vascular	C06_R01	N120_H30_highHeterogeneity	FALSE	0	37			17
AC091153.2	Vascular	C06_R01	N120_H30_highHeterogeneity	FALSE	0	5			18
AC093227.2	Vascular	C06_R01	N120_H30_highHeterogeneity	FALSE	0	27			19
AC098864.1	Vascular	C06_R01	N120_H30_highHeterogeneity	FALSE	0	33			20
AC124254.1	Vascular	C06_R01	N120_H30_highHeterogeneity	FALSE	0	15			21
AC131934.1	Vascular	C06_R01	N120_H30_highHeterogeneity	FALSE	0	2			22
AC139795.2	Vascular	C06_R01	N120_H30_highHeterogeneity	FALSE	0	38			23
AC234582.1	Vascular	C06_R01	N120_H30_highHeterogeneity	FALSE	0	40			24
AL022068.1	Vascular	C06_R01	N120_H30_highHeterogeneity	FALSE	0	34			25
AL078459.1	Vascular	C06_R01	N120_H30_highHeterogeneity	FALSE	0	9			26
AL157392.2	Vascular	C06_R01	N120_H30_highHeterogeneity	FALSE	0	27			27
AL158055.1	Vascular	C06_R01	N120_H30_highHeterogeneity	FALSE	0	6			28
AL445250.1	Vascular	C06_R01	N120_H30_highHeterogeneity	FALSE	0	16			29
ALDH1A1	Vascular	C06_R01	N120_H30_highHeterogeneity	FALSE	0	36			30
ALDH6A1	Vascular	C06_R01	N120_H30_highHeterogeneity	FALSE	0	24			31
ANGPT2	Vascular	C06_R01	N120_H30_highHeterogeneity	FALSE	0	35			32
ANO3	Vascular	C06_R01	N120_H30_highHeterogeneity	FALSE	0	38			33
AP001628.1	Vascular	C06_R01	N120_H30_highHeterogeneity	FALSE	0	22			34
AP001993.1	Vascular	C06_R01	N120_H30_highHeterogeneity	FALSE	0	21			35
APBB1IP	Vascular	C06_R01	N120_H30_highHeterogeneity	FALSE	0	9			36
ARHGAP31	Vascular	C06_R01	N120_H30_highHeterogeneity	FALSE	0	8			37
ARHGAP45	Vascular	C06_R01	N120_H30_highHeterogeneity	FALSE	0	23			38
ARHGDIG	Vascular	C06_R01	N120_H30_highHeterogeneity	FALSE	0	34			39
ATP11A	Vascular	C06_R01	N120_H30_highHeterogeneity	FALSE	0	7			40
BLNK	Vascular	C06_R01	N120_H30_highHeterogeneity	FALSE	0	12			41
BRIX1	Vascular	C06_R01	N120_H30_highHeterogeneity	FALSE	0	12			42
C1QTNF4	Vascular	C06_R01	N120_H30_highHeterogeneity	FALSE	0	14			43
CA3	Vascular	C06_R01	N120_H30_highHeterogeneity	FALSE	0	40			44
CABP1	Vascular	C06_R01	N120_H30_highHeterogeneity	FALSE	0	37			45
CASC2	Vascular	C06_R01	N120_H30_highHeterogeneity	FALSE	0	31			46
CD14	Vascular	C06_R01	N120_H30_highHeterogeneity	FALSE	0	5			47
CDC73	Vascular	C06_R01	N120_H30_highHeterogeneity	FALSE	0	31			48
CDYL	Vascular	C06_R01	N120_H30_highHeterogeneity	FALSE	0	17			49
CFLAR	Vascular	C06_R01	N120_H30_highHeterogeneity	FALSE	0	4			50
CIB1	Vascular	C06_R01	N120_H30_highHeterogeneity	FALSE	0	11			51
CITED4	Vascular	C06_R01	N120_H30_highHeterogeneity	FALSE	0	11			52
CLMN	Vascular	C06_R01	N120_H30_highHeterogeneity	FALSE	0	31			53
CREBZF	Vascular	C06_R01	N120_H30_highHeterogeneity	FALSE	0	18			54
CUL4A	Vascular	C06_R01	N120_H30_highHeterogeneity	FALSE	0	22			55
DGKQ	Vascular	C06_R01	N120_H30_highHeterogeneity	FALSE	0	4			56
DIAPH3	Vascular	C06_R01	N120_H30_highHeterogeneity	FALSE	0	5			57
DLL3	Vascular	C06_R01	N120_H30_highHeterogeneity	FALSE	0	28			58
DNAJC7	Vascular	C06_R01	N120_H30_highHeterogeneity	FALSE	0	3			59
DNAJC8	Vascular	C06_R01	N120_H30_highHeterogeneity	FALSE	0	13			60
DOCK2	Vascular	C06_R01	N120_H30_highHeterogeneity	FALSE	0	28			61
DOT1L	Vascular	C06_R01	N120_H30_highHeterogeneity	FALSE	0	24			62
EFHD1	Vascular	C06_R01	N120_H30_highHeterogeneity	FALSE	0	10			63
EMILIN3	Vascular	C06_R01	N120_H30_highHeterogeneity	FALSE	0	35			64
EMX2OS	Vascular	C06_R01	N120_H30_highHeterogeneity	FALSE	0	17			65
EPB41L1	Vascular	C06_R01	N120_H30_highHeterogeneity	FALSE	0	3			66
EPSTI1	Vascular	C06_R01	N120_H30_highHeterogeneity	FALSE	0	24			67
F11-AS1	Vascular	C06_R01	N120_H30_highHeterogeneity	FALSE	0	11			68
FAAP100	Vascular	C06_R01	N120_H30_highHeterogeneity	FALSE	0	7			69
FAM163A	Vascular	C06_R01	N120_H30_highHeterogeneity	FALSE	0	4			70
FBXO4	Vascular	C06_R01	N120_H30_highHeterogeneity	FALSE	0	30			71
FCGR2A	Vascular	C06_R01	N120_H30_highHeterogeneity	FALSE	0	18			72
FECH	Vascular	C06_R01	N120_H30_highHeterogeneity	FALSE	0	28			73
FOSB	Vascular	C06_R01	N120_H30_highHeterogeneity	FALSE	0	12			74
FYB1	Vascular	C06_R01	N120_H30_highHeterogeneity	FALSE	0	3			75
GAD2	Vascular	C06_R01	N120_H30_highHeterogeneity	FALSE	0	18			76
GALNS	Vascular	C06_R01	N120_H30_highHeterogeneity	FALSE	0	23			77
GAS2	Vascular	C06_R01	N120_H30_highHeterogeneity	FALSE	0	38			78
GHDC	Vascular	C06_R01	N120_H30_highHeterogeneity	FALSE	0	36			79
GJB6	Vascular	C06_R01	N120_H30_highHeterogeneity	FALSE	0	27			80
GLO1	Vascular	C06_R01	N120_H30_highHeterogeneity	FALSE	0	21			81
GNPDA1	Vascular	C06_R01	N120_H30_highHeterogeneity	FALSE	0	7			82
GOLIM4	Vascular	C06_R01	N120_H30_highHeterogeneity	FALSE	0	17			83
GPR149	Vascular	C06_R01	N120_H30_highHeterogeneity	FALSE	0	31			84
GPR153	Vascular	C06_R01	N120_H30_highHeterogeneity	FALSE	0	15			85
HAUS5	Vascular	C06_R01	N120_H30_highHeterogeneity	FALSE	0	40			86
HDAC2	Vascular	C06_R01	N120_H30_highHeterogeneity	FALSE	0	35			87
HLA-DMB	Vascular	C06_R01	N120_H30_highHeterogeneity	FALSE	0	29			88
HRASLS	Vascular	C06_R01	N120_H30_highHeterogeneity	FALSE	0	15			89
IFIT2	Vascular	C06_R01	N120_H30_highHeterogeneity	FALSE	0	20			90
IFIT5	Vascular	C06_R01	N120_H30_highHeterogeneity	FALSE	0	3			91
INHBA	Vascular	C06_R01	N120_H30_highHeterogeneity	FALSE	0	20			92
IRS1	Vascular	C06_R01	N120_H30_highHeterogeneity	FALSE	0	37			93
ISY1-RAB43	Vascular	C06_R01	N120_H30_highHeterogeneity	FALSE	0	30			94
KANK4	Vascular	C06_R01	N120_H30_highHeterogeneity	FALSE	0	39			95
KANSL3	Vascular	C06_R01	N120_H30_highHeterogeneity	FALSE	0	1			96
KIAA1147	Vascular	C06_R01	N120_H30_highHeterogeneity	FALSE	0	2			97
LAMTOR3	Vascular	C06_R01	N120_H30_highHeterogeneity	FALSE	0	14			98
LDLR	Vascular	C06_R01	N120_H30_highHeterogeneity	FALSE	0	34			99
LINC00299	Vascular	C06_R01	N120_H30_highHeterogeneity	FALSE	0	25			100
LINC00463	Vascular	C06_R01	N120_H30_highHeterogeneity	FALSE	0	26			101
LINC00507	Vascular	C06_R01	N120_H30_highHeterogeneity	FALSE	0	28			102
LINC01608	Vascular	C06_R01	N120_H30_highHeterogeneity	FALSE	0	26			103
LINC02147	Vascular	C06_R01	N120_H30_highHeterogeneity	FALSE	0	8			104
LINC02254	Vascular	C06_R01	N120_H30_highHeterogeneity	FALSE	0	2			105
LPAR5	Vascular	C06_R01	N120_H30_highHeterogeneity	FALSE	0	22			106
LPP	Vascular	C06_R01	N120_H30_highHeterogeneity	FALSE	0	10			107
LSMEM1	Vascular	C06_R01	N120_H30_highHeterogeneity	FALSE	0	8			108
LY86-AS1	Vascular	C06_R01	N120_H30_highHeterogeneity	FALSE	0	26			109
MALINC1	Vascular	C06_R01	N120_H30_highHeterogeneity	FALSE	0	38			110
MAP3K7	Vascular	C06_R01	N120_H30_highHeterogeneity	FALSE	0	9			111
MARCH5	Vascular	C06_R01	N120_H30_highHeterogeneity	FALSE	0	29			112
MCRIP2	Vascular	C06_R01	N120_H30_highHeterogeneity	FALSE	0	40			113
MED19	Vascular	C06_R01	N120_H30_highHeterogeneity	FALSE	0	19			114
MEPE	Vascular	C06_R01	N120_H30_highHeterogeneity	FALSE	0	32			115
MPND	Vascular	C06_R01	N120_H30_highHeterogeneity	FALSE	0	32			116
MRPL4	Vascular	C06_R01	N120_H30_highHeterogeneity	FALSE	0	32			117
MS4A6A	Vascular	C06_R01	N120_H30_highHeterogeneity	FALSE	0	3			118
MSANTD3	Vascular	C06_R01	N120_H30_highHeterogeneity	FALSE	0	33			119
MYL6B	Vascular	C06_R01	N120_H30_highHeterogeneity	FALSE	0	13			120
MYRF	Vascular	C06_R01	N120_H30_highHeterogeneity	FALSE	0	30			121
N4BP2	Vascular	C06_R01	N120_H30_highHeterogeneity	FALSE	0	10			122
N4BP2L1	Vascular	C06_R01	N120_H30_highHeterogeneity	FALSE	0	6			123
NBPF9	Vascular	C06_R01	N120_H30_highHeterogeneity	FALSE	0	7			124
NCLN	Vascular	C06_R01	N120_H30_highHeterogeneity	FALSE	0	22			125
NCR3LG1	Vascular	C06_R01	N120_H30_highHeterogeneity	FALSE	0	14			126
NDP	Vascular	C06_R01	N120_H30_highHeterogeneity	FALSE	0	32			127
NELL2	Vascular	C06_R01	N120_H30_highHeterogeneity	FALSE	0	17			128
NPFFR1	Vascular	C06_R01	N120_H30_highHeterogeneity	FALSE	0	12			129
NPHP3-ACAD11	Vascular	C06_R01	N120_H30_highHeterogeneity	FALSE	0	36			130
NRDE2	Vascular	C06_R01	N120_H30_highHeterogeneity	FALSE	0	1			131
NUDT4	Vascular	C06_R01	N120_H30_highHeterogeneity	FALSE	0	10			132
ONECUT2	Vascular	C06_R01	N120_H30_highHeterogeneity	FALSE	0	34			133
OR2L3	Vascular	C06_R01	N120_H30_highHeterogeneity	FALSE	0	39			134
PABPC1L2B	Vascular	C06_R01	N120_H30_highHeterogeneity	FALSE	0	33			135
PAK1IP1	Vascular	C06_R01	N120_H30_highHeterogeneity	FALSE	0	11			136
PDGFD	Vascular	C06_R01	N120_H30_highHeterogeneity	FALSE	0	13			137
PDGFRA	Vascular	C06_R01	N120_H30_highHeterogeneity	FALSE	0	4			138
PDZRN4	Vascular	C06_R01	N120_H30_highHeterogeneity	FALSE	0	25			139
PGBD2	Vascular	C06_R01	N120_H30_highHeterogeneity	FALSE	0	30			140
PHC2	Vascular	C06_R01	N120_H30_highHeterogeneity	FALSE	0	25			141
PHKG2	Vascular	C06_R01	N120_H30_highHeterogeneity	FALSE	0	19			142
PIK3R5	Vascular	C06_R01	N120_H30_highHeterogeneity	FALSE	0	14			143
PLEKHA6	Vascular	C06_R01	N120_H30_highHeterogeneity	FALSE	0	8			144
PLPP4	Vascular	C06_R01	N120_H30_highHeterogeneity	FALSE	0	16			145
PLS3	Vascular	C06_R01	N120_H30_highHeterogeneity	FALSE	0	24			146
PMP22	Vascular	C06_R01	N120_H30_highHeterogeneity	FALSE	0	19			147
PNKP	Vascular	C06_R01	N120_H30_highHeterogeneity	FALSE	0	27			148
POC5	Vascular	C06_R01	N120_H30_highHeterogeneity	FALSE	0	24			149
POMP	Vascular	C06_R01	N120_H30_highHeterogeneity	FALSE	0	2			150
POSTN	Vascular	C06_R01	N120_H30_highHeterogeneity	FALSE	0	30			151
PPIL1	Vascular	C06_R01	N120_H30_highHeterogeneity	FALSE	0	37			152
PPP1R1A	Vascular	C06_R01	N120_H30_highHeterogeneity	FALSE	0	9			153
PPTC7	Vascular	C06_R01	N120_H30_highHeterogeneity	FALSE	0	16			154
PRCC	Vascular	C06_R01	N120_H30_highHeterogeneity	FALSE	0	27			155
PRNP	Vascular	C06_R01	N120_H30_highHeterogeneity	FALSE	0	20			156
PSMD6	Vascular	C06_R01	N120_H30_highHeterogeneity	FALSE	0	34			157
PTPN4	Vascular	C06_R01	N120_H30_highHeterogeneity	FALSE	0	6			158
PWRN3	Vascular	C06_R01	N120_H30_highHeterogeneity	FALSE	0	39			159
QPCT	Vascular	C06_R01	N120_H30_highHeterogeneity	FALSE	0	40			160
R3HDM2	Vascular	C06_R01	N120_H30_highHeterogeneity	FALSE	0	12			161
RAB26	Vascular	C06_R01	N120_H30_highHeterogeneity	FALSE	0	10			162
RAB6A	Vascular	C06_R01	N120_H30_highHeterogeneity	FALSE	0	29			163
RNF43	Vascular	C06_R01	N120_H30_highHeterogeneity	FALSE	0	20			164
RPL36AL	Vascular	C06_R01	N120_H30_highHeterogeneity	FALSE	0	17			165
RPRD1A	Vascular	C06_R01	N120_H30_highHeterogeneity	FALSE	0	9			166
SCARA5	Vascular	C06_R01	N120_H30_highHeterogeneity	FALSE	0	35			167
SCN9A	Vascular	C06_R01	N120_H30_highHeterogeneity	FALSE	0	35			168
SDF2L1	Vascular	C06_R01	N120_H30_highHeterogeneity	FALSE	0	29			169
SDS	Vascular	C06_R01	N120_H30_highHeterogeneity	FALSE	0	15			170
SFR1	Vascular	C06_R01	N120_H30_highHeterogeneity	FALSE	0	25			171
SKIV2L	Vascular	C06_R01	N120_H30_highHeterogeneity	FALSE	0	29			172
SLC16A1-AS1	Vascular	C06_R01	N120_H30_highHeterogeneity	FALSE	0	8			173
SLC17A8	Vascular	C06_R01	N120_H30_highHeterogeneity	FALSE	0	23			174
SLC22A18	Vascular	C06_R01	N120_H30_highHeterogeneity	FALSE	0	26			175
SLC25A26	Vascular	C06_R01	N120_H30_highHeterogeneity	FALSE	0	33			176
SLC32A1	Vascular	C06_R01	N120_H30_highHeterogeneity	FALSE	0	6			177
SNCAIP	Vascular	C06_R01	N120_H30_highHeterogeneity	FALSE	0	11			178
SPRY4	Vascular	C06_R01	N120_H30_highHeterogeneity	FALSE	0	7			179
SRP9	Vascular	C06_R01	N120_H30_highHeterogeneity	FALSE	0	5			180
TANK	Vascular	C06_R01	N120_H30_highHeterogeneity	FALSE	0	36			181
TM2D2	Vascular	C06_R01	N120_H30_highHeterogeneity	FALSE	0	21			182
TMC6	Vascular	C06_R01	N120_H30_highHeterogeneity	FALSE	0	1			183
TMEM14A	Vascular	C06_R01	N120_H30_highHeterogeneity	FALSE	0	38			184
TMEM240	Vascular	C06_R01	N120_H30_highHeterogeneity	FALSE	0	23			185
TOP2B	Vascular	C06_R01	N120_H30_highHeterogeneity	FALSE	0	1			186
TPR	Vascular	C06_R01	N120_H30_highHeterogeneity	FALSE	0	32			187
TRIP4	Vascular	C06_R01	N120_H30_highHeterogeneity	FALSE	0	33			188
TRMT9B	Vascular	C06_R01	N120_H30_highHeterogeneity	FALSE	0	6			189
UBAP2L	Vascular	C06_R01	N120_H30_highHeterogeneity	FALSE	0	1			190
UBXN1	Vascular	C06_R01	N120_H30_highHeterogeneity	FALSE	0	14			191
UCK1	Vascular	C06_R01	N120_H30_highHeterogeneity	FALSE	0	21			192
VSIG4	Vascular	C06_R01	N120_H30_highHeterogeneity	FALSE	0	23			193
WASHC2C	Vascular	C06_R01	N120_H30_highHeterogeneity	FALSE	0	21			194
WASHC3	Vascular	C06_R01	N120_H30_highHeterogeneity	FALSE	0	2			195
WDFY4	Vascular	C06_R01	N120_H30_highHeterogeneity	FALSE	0	18			196
ZFP69B	Vascular	C06_R01	N120_H30_highHeterogeneity	FALSE	0	26			197
ZFYVE21	Vascular	C06_R01	N120_H30_highHeterogeneity	FALSE	0	5			198
ZNF383	Vascular	C06_R01	N120_H30_highHeterogeneity	FALSE	0	19			199
ZNF804A	Vascular	C06_R01	N120_H30_highHeterogeneity	FALSE	0	37			200
ABCB1	Astro	C06_R02	N120_H30_highHeterogeneity	FALSE	0	36			1
ABCD3	Astro	C06_R02	N120_H30_highHeterogeneity	FALSE	0	19			2
ABCG2	Astro	C06_R02	N120_H30_highHeterogeneity	FALSE	0	4			3
AC005186.1	Astro	C06_R02	N120_H30_highHeterogeneity	FALSE	0	13			4
AC008892.1	Astro	C06_R02	N120_H30_highHeterogeneity	FALSE	0	22			5
AC018647.1	Astro	C06_R02	N120_H30_highHeterogeneity	FALSE	0	18			6
AC019257.8	Astro	C06_R02	N120_H30_highHeterogeneity	FALSE	0	28			7
AC027288.3	Astro	C06_R02	N120_H30_highHeterogeneity	FALSE	0	39			8
AC036108.3	Astro	C06_R02	N120_H30_highHeterogeneity	FALSE	0	15			9
AC062017.1	Astro	C06_R02	N120_H30_highHeterogeneity	FALSE	0	16			10
AC067956.1	Astro	C06_R02	N120_H30_highHeterogeneity	FALSE	0	16			11
AC069272.1	Astro	C06_R02	N120_H30_highHeterogeneity	FALSE	0	39			12
AC069544.1	Astro	C06_R02	N120_H30_highHeterogeneity	FALSE	0	25			13
AC079089.1	Astro	C06_R02	N120_H30_highHeterogeneity	FALSE	0	13			14
AC079226.2	Astro	C06_R02	N120_H30_highHeterogeneity	FALSE	0	31			15
AC090403.1	Astro	C06_R02	N120_H30_highHeterogeneity	FALSE	0	20			16
AC090531.1	Astro	C06_R02	N120_H30_highHeterogeneity	FALSE	0	37			17
AC091153.2	Astro	C06_R02	N120_H30_highHeterogeneity	FALSE	0	5			18
AC093227.2	Astro	C06_R02	N120_H30_highHeterogeneity	FALSE	0	27			19
AC098864.1	Astro	C06_R02	N120_H30_highHeterogeneity	FALSE	0	33			20
AC124254.1	Astro	C06_R02	N120_H30_highHeterogeneity	FALSE	0	15			21
AC131934.1	Astro	C06_R02	N120_H30_highHeterogeneity	FALSE	0	2			22
AC139795.2	Astro	C06_R02	N120_H30_highHeterogeneity	FALSE	0	38			23
AC234582.1	Astro	C06_R02	N120_H30_highHeterogeneity	FALSE	0	40			24
AL022068.1	Astro	C06_R02	N120_H30_highHeterogeneity	FALSE	0	34			25
AL078459.1	Astro	C06_R02	N120_H30_highHeterogeneity	FALSE	0	9			26
AL157392.2	Astro	C06_R02	N120_H30_highHeterogeneity	FALSE	0	27			27
AL158055.1	Astro	C06_R02	N120_H30_highHeterogeneity	FALSE	0	6			28
AL445250.1	Astro	C06_R02	N120_H30_highHeterogeneity	FALSE	0	16			29
ALDH1A1	Astro	C06_R02	N120_H30_highHeterogeneity	FALSE	0	36			30
ALDH6A1	Astro	C06_R02	N120_H30_highHeterogeneity	FALSE	0	24			31
ANGPT2	Astro	C06_R02	N120_H30_highHeterogeneity	FALSE	0	35			32
ANO3	Astro	C06_R02	N120_H30_highHeterogeneity	FALSE	0	38			33
AP001628.1	Astro	C06_R02	N120_H30_highHeterogeneity	FALSE	0	22			34
AP001993.1	Astro	C06_R02	N120_H30_highHeterogeneity	FALSE	0	21			35
APBB1IP	Astro	C06_R02	N120_H30_highHeterogeneity	FALSE	0	9			36
ARHGAP31	Astro	C06_R02	N120_H30_highHeterogeneity	FALSE	0	8			37
ARHGAP45	Astro	C06_R02	N120_H30_highHeterogeneity	FALSE	0	23			38
ARHGDIG	Astro	C06_R02	N120_H30_highHeterogeneity	FALSE	0	34			39
ATP11A	Astro	C06_R02	N120_H30_highHeterogeneity	FALSE	0	7			40
BLNK	Astro	C06_R02	N120_H30_highHeterogeneity	FALSE	0	12			41
BRIX1	Astro	C06_R02	N120_H30_highHeterogeneity	FALSE	0	12			42
C1QTNF4	Astro	C06_R02	N120_H30_highHeterogeneity	FALSE	0	14			43
CA3	Astro	C06_R02	N120_H30_highHeterogeneity	FALSE	0	40			44
CABP1	Astro	C06_R02	N120_H30_highHeterogeneity	FALSE	0	37			45
CASC2	Astro	C06_R02	N120_H30_highHeterogeneity	FALSE	0	31			46
CD14	Astro	C06_R02	N120_H30_highHeterogeneity	FALSE	0	5			47
CDC73	Astro	C06_R02	N120_H30_highHeterogeneity	FALSE	0	31			48
CDYL	Astro	C06_R02	N120_H30_highHeterogeneity	FALSE	0	17			49
CFLAR	Astro	C06_R02	N120_H30_highHeterogeneity	FALSE	0	4			50
CIB1	Astro	C06_R02	N120_H30_highHeterogeneity	FALSE	0	11			51
CITED4	Astro	C06_R02	N120_H30_highHeterogeneity	FALSE	0	11			52
CLMN	Astro	C06_R02	N120_H30_highHeterogeneity	FALSE	0	31			53
CREBZF	Astro	C06_R02	N120_H30_highHeterogeneity	FALSE	0	18			54
CUL4A	Astro	C06_R02	N120_H30_highHeterogeneity	FALSE	0	22			55
DGKQ	Astro	C06_R02	N120_H30_highHeterogeneity	FALSE	0	4			56
DIAPH3	Astro	C06_R02	N120_H30_highHeterogeneity	FALSE	0	5			57
DLL3	Astro	C06_R02	N120_H30_highHeterogeneity	FALSE	0	28			58
DNAJC7	Astro	C06_R02	N120_H30_highHeterogeneity	FALSE	0	3			59
DNAJC8	Astro	C06_R02	N120_H30_highHeterogeneity	FALSE	0	13			60
DOCK2	Astro	C06_R02	N120_H30_highHeterogeneity	FALSE	0	28			61
DOT1L	Astro	C06_R02	N120_H30_highHeterogeneity	FALSE	0	24			62
EFHD1	Astro	C06_R02	N120_H30_highHeterogeneity	FALSE	0	10			63
EMILIN3	Astro	C06_R02	N120_H30_highHeterogeneity	FALSE	0	35			64
EMX2OS	Astro	C06_R02	N120_H30_highHeterogeneity	FALSE	0	17			65
EPB41L1	Astro	C06_R02	N120_H30_highHeterogeneity	FALSE	0	3			66
EPSTI1	Astro	C06_R02	N120_H30_highHeterogeneity	FALSE	0	24			67
F11-AS1	Astro	C06_R02	N120_H30_highHeterogeneity	FALSE	0	11			68
FAAP100	Astro	C06_R02	N120_H30_highHeterogeneity	FALSE	0	7			69
FAM163A	Astro	C06_R02	N120_H30_highHeterogeneity	FALSE	0	4			70
FBXO4	Astro	C06_R02	N120_H30_highHeterogeneity	FALSE	0	30			71
FCGR2A	Astro	C06_R02	N120_H30_highHeterogeneity	FALSE	0	18			72
FECH	Astro	C06_R02	N120_H30_highHeterogeneity	FALSE	0	28			73
FOSB	Astro	C06_R02	N120_H30_highHeterogeneity	FALSE	0	12			74
FYB1	Astro	C06_R02	N120_H30_highHeterogeneity	FALSE	0	3			75
GAD2	Astro	C06_R02	N120_H30_highHeterogeneity	FALSE	0	18			76
GALNS	Astro	C06_R02	N120_H30_highHeterogeneity	FALSE	0	23			77
GAS2	Astro	C06_R02	N120_H30_highHeterogeneity	FALSE	0	38			78
GHDC	Astro	C06_R02	N120_H30_highHeterogeneity	FALSE	0	36			79
GJB6	Astro	C06_R02	N120_H30_highHeterogeneity	FALSE	0	27			80
GLO1	Astro	C06_R02	N120_H30_highHeterogeneity	FALSE	0	21			81
GNPDA1	Astro	C06_R02	N120_H30_highHeterogeneity	FALSE	0	7			82
GOLIM4	Astro	C06_R02	N120_H30_highHeterogeneity	FALSE	0	17			83
GPR149	Astro	C06_R02	N120_H30_highHeterogeneity	FALSE	0	31			84
GPR153	Astro	C06_R02	N120_H30_highHeterogeneity	FALSE	0	15			85
HAUS5	Astro	C06_R02	N120_H30_highHeterogeneity	FALSE	0	40			86
HDAC2	Astro	C06_R02	N120_H30_highHeterogeneity	FALSE	0	35			87
HLA-DMB	Astro	C06_R02	N120_H30_highHeterogeneity	FALSE	0	29			88
HRASLS	Astro	C06_R02	N120_H30_highHeterogeneity	FALSE	0	15			89
IFIT2	Astro	C06_R02	N120_H30_highHeterogeneity	FALSE	0	20			90
IFIT5	Astro	C06_R02	N120_H30_highHeterogeneity	FALSE	0	3			91
INHBA	Astro	C06_R02	N120_H30_highHeterogeneity	FALSE	0	20			92
IRS1	Astro	C06_R02	N120_H30_highHeterogeneity	FALSE	0	37			93
ISY1-RAB43	Astro	C06_R02	N120_H30_highHeterogeneity	FALSE	0	30			94
KANK4	Astro	C06_R02	N120_H30_highHeterogeneity	FALSE	0	39			95
KANSL3	Astro	C06_R02	N120_H30_highHeterogeneity	FALSE	0	1			96
KIAA1147	Astro	C06_R02	N120_H30_highHeterogeneity	FALSE	0	2			97
LAMTOR3	Astro	C06_R02	N120_H30_highHeterogeneity	FALSE	0	14			98
LDLR	Astro	C06_R02	N120_H30_highHeterogeneity	FALSE	0	34			99
LINC00299	Astro	C06_R02	N120_H30_highHeterogeneity	FALSE	0	25			100
LINC00463	Astro	C06_R02	N120_H30_highHeterogeneity	FALSE	0	26			101
LINC00507	Astro	C06_R02	N120_H30_highHeterogeneity	FALSE	0	28			102
LINC01608	Astro	C06_R02	N120_H30_highHeterogeneity	FALSE	0	26			103
LINC02147	Astro	C06_R02	N120_H30_highHeterogeneity	FALSE	0	8			104
LINC02254	Astro	C06_R02	N120_H30_highHeterogeneity	FALSE	0	2			105
LPAR5	Astro	C06_R02	N120_H30_highHeterogeneity	FALSE	0	22			106
LPP	Astro	C06_R02	N120_H30_highHeterogeneity	FALSE	0	10			107
LSMEM1	Astro	C06_R02	N120_H30_highHeterogeneity	FALSE	0	8			108
LY86-AS1	Astro	C06_R02	N120_H30_highHeterogeneity	FALSE	0	26			109
MALINC1	Astro	C06_R02	N120_H30_highHeterogeneity	FALSE	0	38			110
MAP3K7	Astro	C06_R02	N120_H30_highHeterogeneity	FALSE	0	9			111
MARCH5	Astro	C06_R02	N120_H30_highHeterogeneity	FALSE	0	29			112
MCRIP2	Astro	C06_R02	N120_H30_highHeterogeneity	FALSE	0	40			113
MED19	Astro	C06_R02	N120_H30_highHeterogeneity	FALSE	0	19			114
MEPE	Astro	C06_R02	N120_H30_highHeterogeneity	FALSE	0	32			115
MPND	Astro	C06_R02	N120_H30_highHeterogeneity	FALSE	0	32			116
MRPL4	Astro	C06_R02	N120_H30_highHeterogeneity	FALSE	0	32			117
MS4A6A	Astro	C06_R02	N120_H30_highHeterogeneity	FALSE	0	3			118
MSANTD3	Astro	C06_R02	N120_H30_highHeterogeneity	FALSE	0	33			119
MYL6B	Astro	C06_R02	N120_H30_highHeterogeneity	FALSE	0	13			120
MYRF	Astro	C06_R02	N120_H30_highHeterogeneity	FALSE	0	30			121
N4BP2	Astro	C06_R02	N120_H30_highHeterogeneity	FALSE	0	10			122
N4BP2L1	Astro	C06_R02	N120_H30_highHeterogeneity	FALSE	0	6			123
NBPF9	Astro	C06_R02	N120_H30_highHeterogeneity	FALSE	0	7			124
NCLN	Astro	C06_R02	N120_H30_highHeterogeneity	FALSE	0	22			125
NCR3LG1	Astro	C06_R02	N120_H30_highHeterogeneity	FALSE	0	14			126
NDP	Astro	C06_R02	N120_H30_highHeterogeneity	FALSE	0	32			127
NELL2	Astro	C06_R02	N120_H30_highHeterogeneity	FALSE	0	17			128
NPFFR1	Astro	C06_R02	N120_H30_highHeterogeneity	FALSE	0	12			129
NPHP3-ACAD11	Astro	C06_R02	N120_H30_highHeterogeneity	FALSE	0	36			130
NRDE2	Astro	C06_R02	N120_H30_highHeterogeneity	FALSE	0	1			131
NUDT4	Astro	C06_R02	N120_H30_highHeterogeneity	FALSE	0	10			132
ONECUT2	Astro	C06_R02	N120_H30_highHeterogeneity	FALSE	0	34			133
OR2L3	Astro	C06_R02	N120_H30_highHeterogeneity	FALSE	0	39			134
PABPC1L2B	Astro	C06_R02	N120_H30_highHeterogeneity	FALSE	0	33			135
PAK1IP1	Astro	C06_R02	N120_H30_highHeterogeneity	FALSE	0	11			136
PDGFD	Astro	C06_R02	N120_H30_highHeterogeneity	FALSE	0	13			137
PDGFRA	Astro	C06_R02	N120_H30_highHeterogeneity	FALSE	0	4			138
PDZRN4	Astro	C06_R02	N120_H30_highHeterogeneity	FALSE	0	25			139
PGBD2	Astro	C06_R02	N120_H30_highHeterogeneity	FALSE	0	30			140
PHC2	Astro	C06_R02	N120_H30_highHeterogeneity	FALSE	0	25			141
PHKG2	Astro	C06_R02	N120_H30_highHeterogeneity	FALSE	0	19			142
PIK3R5	Astro	C06_R02	N120_H30_highHeterogeneity	FALSE	0	14			143
PLEKHA6	Astro	C06_R02	N120_H30_highHeterogeneity	FALSE	0	8			144
PLPP4	Astro	C06_R02	N120_H30_highHeterogeneity	FALSE	0	16			145
PLS3	Astro	C06_R02	N120_H30_highHeterogeneity	FALSE	0	24			146
PMP22	Astro	C06_R02	N120_H30_highHeterogeneity	FALSE	0	19			147
PNKP	Astro	C06_R02	N120_H30_highHeterogeneity	FALSE	0	27			148
POC5	Astro	C06_R02	N120_H30_highHeterogeneity	FALSE	0	24			149
POMP	Astro	C06_R02	N120_H30_highHeterogeneity	FALSE	0	2			150
POSTN	Astro	C06_R02	N120_H30_highHeterogeneity	FALSE	0	30			151
PPIL1	Astro	C06_R02	N120_H30_highHeterogeneity	FALSE	0	37			152
PPP1R1A	Astro	C06_R02	N120_H30_highHeterogeneity	FALSE	0	9			153
PPTC7	Astro	C06_R02	N120_H30_highHeterogeneity	FALSE	0	16			154
PRCC	Astro	C06_R02	N120_H30_highHeterogeneity	FALSE	0	27			155
PRNP	Astro	C06_R02	N120_H30_highHeterogeneity	FALSE	0	20			156
PSMD6	Astro	C06_R02	N120_H30_highHeterogeneity	FALSE	0	34			157
PTPN4	Astro	C06_R02	N120_H30_highHeterogeneity	FALSE	0	6			158
PWRN3	Astro	C06_R02	N120_H30_highHeterogeneity	FALSE	0	39			159
QPCT	Astro	C06_R02	N120_H30_highHeterogeneity	FALSE	0	40			160
R3HDM2	Astro	C06_R02	N120_H30_highHeterogeneity	FALSE	0	12			161
RAB26	Astro	C06_R02	N120_H30_highHeterogeneity	FALSE	0	10			162
RAB6A	Astro	C06_R02	N120_H30_highHeterogeneity	FALSE	0	29			163
RNF43	Astro	C06_R02	N120_H30_highHeterogeneity	FALSE	0	20			164
RPL36AL	Astro	C06_R02	N120_H30_highHeterogeneity	FALSE	0	17			165
RPRD1A	Astro	C06_R02	N120_H30_highHeterogeneity	FALSE	0	9			166
SCARA5	Astro	C06_R02	N120_H30_highHeterogeneity	FALSE	0	35			167
SCN9A	Astro	C06_R02	N120_H30_highHeterogeneity	FALSE	0	35			168
SDF2L1	Astro	C06_R02	N120_H30_highHeterogeneity	FALSE	0	29			169
SDS	Astro	C06_R02	N120_H30_highHeterogeneity	FALSE	0	15			170
SFR1	Astro	C06_R02	N120_H30_highHeterogeneity	FALSE	0	25			171
SKIV2L	Astro	C06_R02	N120_H30_highHeterogeneity	FALSE	0	29			172
SLC16A1-AS1	Astro	C06_R02	N120_H30_highHeterogeneity	FALSE	0	8			173
SLC17A8	Astro	C06_R02	N120_H30_highHeterogeneity	FALSE	0	23			174
SLC22A18	Astro	C06_R02	N120_H30_highHeterogeneity	FALSE	0	26			175
SLC25A26	Astro	C06_R02	N120_H30_highHeterogeneity	FALSE	0	33			176
SLC32A1	Astro	C06_R02	N120_H30_highHeterogeneity	FALSE	0	6			177
SNCAIP	Astro	C06_R02	N120_H30_highHeterogeneity	FALSE	0	11			178
SPRY4	Astro	C06_R02	N120_H30_highHeterogeneity	FALSE	0	7			179
SRP9	Astro	C06_R02	N120_H30_highHeterogeneity	FALSE	0	5			180
TANK	Astro	C06_R02	N120_H30_highHeterogeneity	FALSE	0	36			181
TM2D2	Astro	C06_R02	N120_H30_highHeterogeneity	FALSE	0	21			182
TMC6	Astro	C06_R02	N120_H30_highHeterogeneity	FALSE	0	1			183
TMEM14A	Astro	C06_R02	N120_H30_highHeterogeneity	FALSE	0	38			184
TMEM240	Astro	C06_R02	N120_H30_highHeterogeneity	FALSE	0	23			185
TOP2B	Astro	C06_R02	N120_H30_highHeterogeneity	FALSE	0	1			186
TPR	Astro	C06_R02	N120_H30_highHeterogeneity	FALSE	0	32			187
TRIP4	Astro	C06_R02	N120_H30_highHeterogeneity	FALSE	0	33			188
TRMT9B	Astro	C06_R02	N120_H30_highHeterogeneity	FALSE	0	6			189
UBAP2L	Astro	C06_R02	N120_H30_highHeterogeneity	FALSE	0	1			190
UBXN1	Astro	C06_R02	N120_H30_highHeterogeneity	FALSE	0	14			191
UCK1	Astro	C06_R02	N120_H30_highHeterogeneity	FALSE	0	21			192
VSIG4	Astro	C06_R02	N120_H30_highHeterogeneity	FALSE	0	23			193
WASHC2C	Astro	C06_R02	N120_H30_highHeterogeneity	FALSE	0	21			194
WASHC3	Astro	C06_R02	N120_H30_highHeterogeneity	FALSE	0	2			195
WDFY4	Astro	C06_R02	N120_H30_highHeterogeneity	FALSE	0	18			196
ZFP69B	Astro	C06_R02	N120_H30_highHeterogeneity	FALSE	0	26			197
ZFYVE21	Astro	C06_R02	N120_H30_highHeterogeneity	FALSE	0	5			198
ZNF383	Astro	C06_R02	N120_H30_highHeterogeneity	FALSE	0	19			199
ZNF804A	Astro	C06_R02	N120_H30_highHeterogeneity	FALSE	0	37			200
ABCB1	Excit	C06_R02	N120_H30_highHeterogeneity	TRUE	-1.07560896480437	36	22:21971041:C:T	0.2375	1
ABCD3	Excit	C06_R02	N120_H30_highHeterogeneity	FALSE	0	19			2
ABCG2	Excit	C06_R02	N120_H30_highHeterogeneity	TRUE	0.751564179707668	4	22:20165831:G:A	0.4125	3
AC005186.1	Excit	C06_R02	N120_H30_highHeterogeneity	FALSE	0	13			4
AC008892.1	Excit	C06_R02	N120_H30_highHeterogeneity	FALSE	0	22			5
AC018647.1	Excit	C06_R02	N120_H30_highHeterogeneity	TRUE	1.00877029530519	18	22:20966396:A:G	0.391666666666667	6
AC019257.8	Excit	C06_R02	N120_H30_highHeterogeneity	FALSE	0	28			7
AC027288.3	Excit	C06_R02	N120_H30_highHeterogeneity	FALSE	0	39			8
AC036108.3	Excit	C06_R02	N120_H30_highHeterogeneity	FALSE	0	15			9
AC062017.1	Excit	C06_R02	N120_H30_highHeterogeneity	FALSE	0	16			10
AC067956.1	Excit	C06_R02	N120_H30_highHeterogeneity	FALSE	0	16			11
AC069272.1	Excit	C06_R02	N120_H30_highHeterogeneity	FALSE	0	39			12
AC069544.1	Excit	C06_R02	N120_H30_highHeterogeneity	FALSE	0	25			13
AC079089.1	Excit	C06_R02	N120_H30_highHeterogeneity	FALSE	0	13			14
AC079226.2	Excit	C06_R02	N120_H30_highHeterogeneity	FALSE	0	31			15
AC090403.1	Excit	C06_R02	N120_H30_highHeterogeneity	FALSE	0	20			16
AC090531.1	Excit	C06_R02	N120_H30_highHeterogeneity	FALSE	0	37			17
AC091153.2	Excit	C06_R02	N120_H30_highHeterogeneity	FALSE	0	5			18
AC093227.2	Excit	C06_R02	N120_H30_highHeterogeneity	FALSE	0	27			19
AC098864.1	Excit	C06_R02	N120_H30_highHeterogeneity	FALSE	0	33			20
AC124254.1	Excit	C06_R02	N120_H30_highHeterogeneity	FALSE	0	15			21
AC131934.1	Excit	C06_R02	N120_H30_highHeterogeneity	FALSE	0	2			22
AC139795.2	Excit	C06_R02	N120_H30_highHeterogeneity	TRUE	-0.453061185757765	38	22:22053776:T:C	0.375	23
AC234582.1	Excit	C06_R02	N120_H30_highHeterogeneity	FALSE	0	40			24
AL022068.1	Excit	C06_R02	N120_H30_highHeterogeneity	FALSE	0	34			25
AL078459.1	Excit	C06_R02	N120_H30_highHeterogeneity	FALSE	0	9			26
AL157392.2	Excit	C06_R02	N120_H30_highHeterogeneity	TRUE	0.740366373391724	27	22:21405555:G:C	0.6625	27
AL158055.1	Excit	C06_R02	N120_H30_highHeterogeneity	FALSE	0	6			28
AL445250.1	Excit	C06_R02	N120_H30_highHeterogeneity	FALSE	0	16			29
ALDH1A1	Excit	C06_R02	N120_H30_highHeterogeneity	FALSE	0	36			30
ALDH6A1	Excit	C06_R02	N120_H30_highHeterogeneity	FALSE	0	24			31
ANGPT2	Excit	C06_R02	N120_H30_highHeterogeneity	FALSE	0	35			32
ANO3	Excit	C06_R02	N120_H30_highHeterogeneity	FALSE	0	38			33
AP001628.1	Excit	C06_R02	N120_H30_highHeterogeneity	FALSE	0	22			34
AP001993.1	Excit	C06_R02	N120_H30_highHeterogeneity	FALSE	0	21			35
APBB1IP	Excit	C06_R02	N120_H30_highHeterogeneity	FALSE	0	9			36
ARHGAP31	Excit	C06_R02	N120_H30_highHeterogeneity	TRUE	-0.798114332659577	8	22:20368169:G:A	0.0791666666666667	37
ARHGAP45	Excit	C06_R02	N120_H30_highHeterogeneity	TRUE	-0.700913652699272	23	22:21205921:C:T	0.466666666666667	38
ARHGDIG	Excit	C06_R02	N120_H30_highHeterogeneity	FALSE	0	34			39
ATP11A	Excit	C06_R02	N120_H30_highHeterogeneity	FALSE	0	7			40
BLNK	Excit	C06_R02	N120_H30_highHeterogeneity	FALSE	0	12			41
BRIX1	Excit	C06_R02	N120_H30_highHeterogeneity	TRUE	-0.436111114938102	12	22:20659557:C:A	0.579166666666667	42
C1QTNF4	Excit	C06_R02	N120_H30_highHeterogeneity	FALSE	0	14			43
CA3	Excit	C06_R02	N120_H30_highHeterogeneity	TRUE	-0.292136593633683	40	22:22150536:G:A	0.05	44
CABP1	Excit	C06_R02	N120_H30_highHeterogeneity	FALSE	0	37			45
CASC2	Excit	C06_R02	N120_H30_highHeterogeneity	FALSE	0	31			46
CD14	Excit	C06_R02	N120_H30_highHeterogeneity	TRUE	-0.77710988292713	5	22:20202505:A:G	0.116666666666667	47
CDC73	Excit	C06_R02	N120_H30_highHeterogeneity	FALSE	0	31			48
CDYL	Excit	C06_R02	N120_H30_highHeterogeneity	FALSE	0	17			49
CFLAR	Excit	C06_R02	N120_H30_highHeterogeneity	FALSE	0	4			50
CIB1	Excit	C06_R02	N120_H30_highHeterogeneity	FALSE	0	11			51
CITED4	Excit	C06_R02	N120_H30_highHeterogeneity	TRUE	-0.80872448494258	11	22:20505468:C:T	0.0541666666666667	52
CLMN	Excit	C06_R02	N120_H30_highHeterogeneity	TRUE	0.380478755649793	31	22:21610500:T:C	0.545833333333333	53
CREBZF	Excit	C06_R02	N120_H30_highHeterogeneity	FALSE	0	18			54
CUL4A	Excit	C06_R02	N120_H30_highHeterogeneity	FALSE	0	22			55
DGKQ	Excit	C06_R02	N120_H30_highHeterogeneity	FALSE	0	4			56
DIAPH3	Excit	C06_R02	N120_H30_highHeterogeneity	FALSE	0	5			57
DLL3	Excit	C06_R02	N120_H30_highHeterogeneity	FALSE	0	28			58
DNAJC7	Excit	C06_R02	N120_H30_highHeterogeneity	FALSE	0	3			59
DNAJC8	Excit	C06_R02	N120_H30_highHeterogeneity	FALSE	0	13			60
DOCK2	Excit	C06_R02	N120_H30_highHeterogeneity	TRUE	0.778791545781126	28	22:21470917:C:T	0.075	61
DOT1L	Excit	C06_R02	N120_H30_highHeterogeneity	FALSE	0	24			62
EFHD1	Excit	C06_R02	N120_H30_highHeterogeneity	TRUE	0.543878724116404	10	22:20474593:T:C	0.05	63
EMILIN3	Excit	C06_R02	N120_H30_highHeterogeneity	FALSE	0	35			64
EMX2OS	Excit	C06_R02	N120_H30_highHeterogeneity	FALSE	0	17			65
EPB41L1	Excit	C06_R02	N120_H30_highHeterogeneity	FALSE	0	3			66
EPSTI1	Excit	C06_R02	N120_H30_highHeterogeneity	TRUE	-0.731876983054417	24	22:21268733:C:T	0.0583333333333333	67
F11-AS1	Excit	C06_R02	N120_H30_highHeterogeneity	FALSE	0	11			68
FAAP100	Excit	C06_R02	N120_H30_highHeterogeneity	FALSE	0	7			69
FAM163A	Excit	C06_R02	N120_H30_highHeterogeneity	FALSE	0	4			70
FBXO4	Excit	C06_R02	N120_H30_highHeterogeneity	FALSE	0	30			71
FCGR2A	Excit	C06_R02	N120_H30_highHeterogeneity	FALSE	0	18			72
FECH	Excit	C06_R02	N120_H30_highHeterogeneity	FALSE	0	28			73
FOSB	Excit	C06_R02	N120_H30_highHeterogeneity	TRUE	0.704754855441254	12	22:20659778:C:G	0.391666666666667	74
FYB1	Excit	C06_R02	N120_H30_highHeterogeneity	TRUE	0.803044400366659	3	22:20116182:T:G	0.2875	75
GAD2	Excit	C06_R02	N120_H30_highHeterogeneity	FALSE	0	18			76
GALNS	Excit	C06_R02	N120_H30_highHeterogeneity	FALSE	0	23			77
GAS2	Excit	C06_R02	N120_H30_highHeterogeneity	FALSE	0	38			78
GHDC	Excit	C06_R02	N120_H30_highHeterogeneity	FALSE	0	36			79
GJB6	Excit	C06_R02	N120_H30_highHeterogeneity	FALSE	0	27			80
GLO1	Excit	C06_R02	N120_H30_highHeterogeneity	FALSE	0	21			81
GNPDA1	Excit	C06_R02	N120_H30_highHeterogeneity	TRUE	0.3940799170637	7	22:20306716:A:T	0.433333333333333	82
GOLIM4	Excit	C06_R02	N120_H30_highHeterogeneity	TRUE	-0.408725343429057	17	22:20900798:G:T	0.854166666666667	83
GPR149	Excit	C06_R02	N120_H30_highHeterogeneity	FALSE	0	31			84
GPR153	Excit	C06_R02	N120_H30_highHeterogeneity	FALSE	0	15			85
HAUS5	Excit	C06_R02	N120_H30_highHeterogeneity	FALSE	0	40			86
HDAC2	Excit	C06_R02	N120_H30_highHeterogeneity	TRUE	0.247191552584737	35	22:21920709:C:T	0.0958333333333333	87
HLA-DMB	Excit	C06_R02	N120_H30_highHeterogeneity	FALSE	0	29			88
HRASLS	Excit	C06_R02	N120_H30_highHeterogeneity	FALSE	0	15			89
IFIT2	Excit	C06_R02	N120_H30_highHeterogeneity	FALSE	0	20			90
IFIT5	Excit	C06_R02	N120_H30_highHeterogeneity	FALSE	0	3			91
INHBA	Excit	C06_R02	N120_H30_highHeterogeneity	FALSE	0	20			92
IRS1	Excit	C06_R02	N120_H30_highHeterogeneity	FALSE	0	37			93
ISY1-RAB43	Excit	C06_R02	N120_H30_highHeterogeneity	FALSE	0	30			94
KANK4	Excit	C06_R02	N120_H30_highHeterogeneity	FALSE	0	39			95
KANSL3	Excit	C06_R02	N120_H30_highHeterogeneity	FALSE	0	1			96
KIAA1147	Excit	C06_R02	N120_H30_highHeterogeneity	FALSE	0	2			97
LAMTOR3	Excit	C06_R02	N120_H30_highHeterogeneity	FALSE	0	14			98
LDLR	Excit	C06_R02	N120_H30_highHeterogeneity	FALSE	0	34			99
LINC00299	Excit	C06_R02	N120_H30_highHeterogeneity	FALSE	0	25			100
LINC00463	Excit	C06_R02	N120_H30_highHeterogeneity	TRUE	-0.991364547679404	26	22:21358051:A:G	0.1	101
LINC00507	Excit	C06_R02	N120_H30_highHeterogeneity	TRUE	-0.487175985136302	28	22:21450020:G:A	0.2125	102
LINC01608	Excit	C06_R02	N120_H30_highHeterogeneity	TRUE	-0.789363477557269	26	22:21367590:T:C	0.3375	103
LINC02147	Excit	C06_R02	N120_H30_highHeterogeneity	FALSE	0	8			104
LINC02254	Excit	C06_R02	N120_H30_highHeterogeneity	TRUE	0.486639491863155	2	22:20057458:A:G	0.141666666666667	105
LPAR5	Excit	C06_R02	N120_H30_highHeterogeneity	FALSE	0	22			106
LPP	Excit	C06_R02	N120_H30_highHeterogeneity	FALSE	0	10			107
LSMEM1	Excit	C06_R02	N120_H30_highHeterogeneity	FALSE	0	8			108
LY86-AS1	Excit	C06_R02	N120_H30_highHeterogeneity	TRUE	0.352827843647668	26	22:21365474:G:A	0.2	109
MALINC1	Excit	C06_R02	N120_H30_highHeterogeneity	TRUE	-0.515883070230605	38	22:22060445:C:T	0.158333333333333	110
MAP3K7	Excit	C06_R02	N120_H30_highHeterogeneity	FALSE	0	9			111
MARCH5	Excit	C06_R02	N120_H30_highHeterogeneity	FALSE	0	29			112
MCRIP2	Excit	C06_R02	N120_H30_highHeterogeneity	FALSE	0	40			113
MED19	Excit	C06_R02	N120_H30_highHeterogeneity	FALSE	0	19			114
MEPE	Excit	C06_R02	N120_H30_highHeterogeneity	FALSE	0	32			115
MPND	Excit	C06_R02	N120_H30_highHeterogeneity	FALSE	0	32			116
MRPL4	Excit	C06_R02	N120_H30_highHeterogeneity	FALSE	0	32			117
MS4A6A	Excit	C06_R02	N120_H30_highHeterogeneity	TRUE	-0.891211086298802	3	22:20115262:G:A	0.108333333333333	118
MSANTD3	Excit	C06_R02	N120_H30_highHeterogeneity	FALSE	0	33			119
MYL6B	Excit	C06_R02	N120_H30_highHeterogeneity	FALSE	0	13			120
MYRF	Excit	C06_R02	N120_H30_highHeterogeneity	FALSE	0	30			121
N4BP2	Excit	C06_R02	N120_H30_highHeterogeneity	FALSE	0	10			122
N4BP2L1	Excit	C06_R02	N120_H30_highHeterogeneity	TRUE	-0.221299718651791	6	22:20273460:C:G	0.120833333333333	123
NBPF9	Excit	C06_R02	N120_H30_highHeterogeneity	FALSE	0	7			124
NCLN	Excit	C06_R02	N120_H30_highHeterogeneity	FALSE	0	22			125
NCR3LG1	Excit	C06_R02	N120_H30_highHeterogeneity	FALSE	0	14			126
NDP	Excit	C06_R02	N120_H30_highHeterogeneity	TRUE	-0.507755149347855	32	22:21671372:G:A	0.170833333333333	127
NELL2	Excit	C06_R02	N120_H30_highHeterogeneity	FALSE	0	17			128
NPFFR1	Excit	C06_R02	N120_H30_highHeterogeneity	FALSE	0	12			129
NPHP3-ACAD11	Excit	C06_R02	N120_H30_highHeterogeneity	FALSE	0	36			130
NRDE2	Excit	C06_R02	N120_H30_highHeterogeneity	FALSE	0	1			131
NUDT4	Excit	C06_R02	N120_H30_highHeterogeneity	FALSE	0	10			132
ONECUT2	Excit	C06_R02	N120_H30_highHeterogeneity	TRUE	-0.489820996702772	34	22:21809438:G:T	0.7125	133
OR2L3	Excit	C06_R02	N120_H30_highHeterogeneity	FALSE	0	39			134
PABPC1L2B	Excit	C06_R02	N120_H30_highHeterogeneity	FALSE	0	33			135
PAK1IP1	Excit	C06_R02	N120_H30_highHeterogeneity	FALSE	0	11			136
PDGFD	Excit	C06_R02	N120_H30_highHeterogeneity	FALSE	0	13			137
PDGFRA	Excit	C06_R02	N120_H30_highHeterogeneity	FALSE	0	4			138
PDZRN4	Excit	C06_R02	N120_H30_highHeterogeneity	FALSE	0	25			139
PGBD2	Excit	C06_R02	N120_H30_highHeterogeneity	FALSE	0	30			140
PHC2	Excit	C06_R02	N120_H30_highHeterogeneity	FALSE	0	25			141
PHKG2	Excit	C06_R02	N120_H30_highHeterogeneity	FALSE	0	19			142
PIK3R5	Excit	C06_R02	N120_H30_highHeterogeneity	FALSE	0	14			143
PLEKHA6	Excit	C06_R02	N120_H30_highHeterogeneity	FALSE	0	8			144
PLPP4	Excit	C06_R02	N120_H30_highHeterogeneity	FALSE	0	16			145
PLS3	Excit	C06_R02	N120_H30_highHeterogeneity	FALSE	0	24			146
PMP22	Excit	C06_R02	N120_H30_highHeterogeneity	FALSE	0	19			147
PNKP	Excit	C06_R02	N120_H30_highHeterogeneity	FALSE	0	27			148
POC5	Excit	C06_R02	N120_H30_highHeterogeneity	FALSE	0	24			149
POMP	Excit	C06_R02	N120_H30_highHeterogeneity	FALSE	0	2			150
POSTN	Excit	C06_R02	N120_H30_highHeterogeneity	FALSE	0	30			151
PPIL1	Excit	C06_R02	N120_H30_highHeterogeneity	FALSE	0	37			152
PPP1R1A	Excit	C06_R02	N120_H30_highHeterogeneity	FALSE	0	9			153
PPTC7	Excit	C06_R02	N120_H30_highHeterogeneity	FALSE	0	16			154
PRCC	Excit	C06_R02	N120_H30_highHeterogeneity	FALSE	0	27			155
PRNP	Excit	C06_R02	N120_H30_highHeterogeneity	FALSE	0	20			156
PSMD6	Excit	C06_R02	N120_H30_highHeterogeneity	FALSE	0	34			157
PTPN4	Excit	C06_R02	N120_H30_highHeterogeneity	FALSE	0	6			158
PWRN3	Excit	C06_R02	N120_H30_highHeterogeneity	TRUE	1.39064571678476	39	22:22115353:G:A	0.470833333333333	159
QPCT	Excit	C06_R02	N120_H30_highHeterogeneity	FALSE	0	40			160
R3HDM2	Excit	C06_R02	N120_H30_highHeterogeneity	FALSE	0	12			161
RAB26	Excit	C06_R02	N120_H30_highHeterogeneity	FALSE	0	10			162
RAB6A	Excit	C06_R02	N120_H30_highHeterogeneity	TRUE	-0.222241400273747	29	22:21513778:T:A	0.0708333333333333	163
RNF43	Excit	C06_R02	N120_H30_highHeterogeneity	TRUE	-0.594317582494745	20	22:21068537:G:A	0.379166666666667	164
RPL36AL	Excit	C06_R02	N120_H30_highHeterogeneity	FALSE	0	17			165
RPRD1A	Excit	C06_R02	N120_H30_highHeterogeneity	FALSE	0	9			166
SCARA5	Excit	C06_R02	N120_H30_highHeterogeneity	FALSE	0	35			167
SCN9A	Excit	C06_R02	N120_H30_highHeterogeneity	FALSE	0	35			168
SDF2L1	Excit	C06_R02	N120_H30_highHeterogeneity	FALSE	0	29			169
SDS	Excit	C06_R02	N120_H30_highHeterogeneity	FALSE	0	15			170
SFR1	Excit	C06_R02	N120_H30_highHeterogeneity	FALSE	0	25			171
SKIV2L	Excit	C06_R02	N120_H30_highHeterogeneity	FALSE	0	29			172
SLC16A1-AS1	Excit	C06_R02	N120_H30_highHeterogeneity	FALSE	0	8			173
SLC17A8	Excit	C06_R02	N120_H30_highHeterogeneity	FALSE	0	23			174
SLC22A18	Excit	C06_R02	N120_H30_highHeterogeneity	TRUE	-1.15498744960773	26	22:21367590:T:C	0.3375	175
SLC25A26	Excit	C06_R02	N120_H30_highHeterogeneity	TRUE	-0.211200758440211	33	22:21709667:C:T	0.425	176
SLC32A1	Excit	C06_R02	N120_H30_highHeterogeneity	TRUE	0.957835559238268	6	22:20264101:G:A	0.5375	177
SNCAIP	Excit	C06_R02	N120_H30_highHeterogeneity	FALSE	0	11			178
SPRY4	Excit	C06_R02	N120_H30_highHeterogeneity	FALSE	0	7			179
SRP9	Excit	C06_R02	N120_H30_highHeterogeneity	TRUE	-0.532630814888139	5	22:20204924:A:G	0.5	180
TANK	Excit	C06_R02	N120_H30_highHeterogeneity	FALSE	0	36			181
TM2D2	Excit	C06_R02	N120_H30_highHeterogeneity	FALSE	0	21			182
TMC6	Excit	C06_R02	N120_H30_highHeterogeneity	FALSE	0	1			183
TMEM14A	Excit	C06_R02	N120_H30_highHeterogeneity	FALSE	0	38			184
TMEM240	Excit	C06_R02	N120_H30_highHeterogeneity	TRUE	0.763710488849684	23	22:21215198:A:G	0.466666666666667	185
TOP2B	Excit	C06_R02	N120_H30_highHeterogeneity	FALSE	0	1			186
TPR	Excit	C06_R02	N120_H30_highHeterogeneity	FALSE	0	32			187
TRIP4	Excit	C06_R02	N120_H30_highHeterogeneity	FALSE	0	33			188
TRMT9B	Excit	C06_R02	N120_H30_highHeterogeneity	FALSE	0	6			189
UBAP2L	Excit	C06_R02	N120_H30_highHeterogeneity	FALSE	0	1			190
UBXN1	Excit	C06_R02	N120_H30_highHeterogeneity	FALSE	0	14			191
UCK1	Excit	C06_R02	N120_H30_highHeterogeneity	TRUE	0.596018459892549	21	22:21118650:G:A	0.108333333333333	192
VSIG4	Excit	C06_R02	N120_H30_highHeterogeneity	FALSE	0	23			193
WASHC2C	Excit	C06_R02	N120_H30_highHeterogeneity	FALSE	0	21			194
WASHC3	Excit	C06_R02	N120_H30_highHeterogeneity	FALSE	0	2			195
WDFY4	Excit	C06_R02	N120_H30_highHeterogeneity	FALSE	0	18			196
ZFP69B	Excit	C06_R02	N120_H30_highHeterogeneity	TRUE	-0.35213206648558	26	22:21362720:T:C	0.670833333333333	197
ZFYVE21	Excit	C06_R02	N120_H30_highHeterogeneity	FALSE	0	5			198
ZNF383	Excit	C06_R02	N120_H30_highHeterogeneity	FALSE	0	19			199
ZNF804A	Excit	C06_R02	N120_H30_highHeterogeneity	FALSE	0	37			200
ABCB1	Inhib	C06_R02	N120_H30_highHeterogeneity	FALSE	0	36			1
ABCD3	Inhib	C06_R02	N120_H30_highHeterogeneity	TRUE	0.208870081376266	19	22:21012715:A:G	0.691666666666667	2
ABCG2	Inhib	C06_R02	N120_H30_highHeterogeneity	FALSE	0	4			3
AC005186.1	Inhib	C06_R02	N120_H30_highHeterogeneity	TRUE	1.29288467815218	13	22:20709258:G:C	0.179166666666667	4
AC008892.1	Inhib	C06_R02	N120_H30_highHeterogeneity	FALSE	0	22			5
AC018647.1	Inhib	C06_R02	N120_H30_highHeterogeneity	TRUE	1.58043616782779	18	22:20965555:T:C	0.620833333333333	6
AC019257.8	Inhib	C06_R02	N120_H30_highHeterogeneity	FALSE	0	28			7
AC027288.3	Inhib	C06_R02	N120_H30_highHeterogeneity	FALSE	0	39			8
AC036108.3	Inhib	C06_R02	N120_H30_highHeterogeneity	TRUE	-1.12735546523526	15	22:20811645:G:C	0.691666666666667	9
AC062017.1	Inhib	C06_R02	N120_H30_highHeterogeneity	FALSE	0	16			10
AC067956.1	Inhib	C06_R02	N120_H30_highHeterogeneity	TRUE	1.60542984874531	16	22:20850440:A:G	0.2125	11
AC069272.1	Inhib	C06_R02	N120_H30_highHeterogeneity	FALSE	0	39			12
AC069544.1	Inhib	C06_R02	N120_H30_highHeterogeneity	FALSE	0	25			13
AC079089.1	Inhib	C06_R02	N120_H30_highHeterogeneity	FALSE	0	13			14
AC079226.2	Inhib	C06_R02	N120_H30_highHeterogeneity	FALSE	0	31			15
AC090403.1	Inhib	C06_R02	N120_H30_highHeterogeneity	TRUE	1.74130669762006	20	22:21074037:G:A	0.379166666666667	16
AC090531.1	Inhib	C06_R02	N120_H30_highHeterogeneity	FALSE	0	37			17
AC091153.2	Inhib	C06_R02	N120_H30_highHeterogeneity	TRUE	1.41435560408652	5	22:20204159:C:T	0.416666666666667	18
AC093227.2	Inhib	C06_R02	N120_H30_highHeterogeneity	FALSE	0	27			19
AC098864.1	Inhib	C06_R02	N120_H30_highHeterogeneity	FALSE	0	33			20
AC124254.1	Inhib	C06_R02	N120_H30_highHeterogeneity	TRUE	1.82680877997863	15	22:20800835:A:G	0.0541666666666667	21
AC131934.1	Inhib	C06_R02	N120_H30_highHeterogeneity	FALSE	0	2			22
AC139795.2	Inhib	C06_R02	N120_H30_highHeterogeneity	FALSE	0	38			23
AC234582.1	Inhib	C06_R02	N120_H30_highHeterogeneity	FALSE	0	40			24
AL022068.1	Inhib	C06_R02	N120_H30_highHeterogeneity	FALSE	0	34			25
AL078459.1	Inhib	C06_R02	N120_H30_highHeterogeneity	FALSE	0	9			26
AL157392.2	Inhib	C06_R02	N120_H30_highHeterogeneity	FALSE	0	27			27
AL158055.1	Inhib	C06_R02	N120_H30_highHeterogeneity	FALSE	0	6			28
AL445250.1	Inhib	C06_R02	N120_H30_highHeterogeneity	FALSE	0	16			29
ALDH1A1	Inhib	C06_R02	N120_H30_highHeterogeneity	FALSE	0	36			30
ALDH6A1	Inhib	C06_R02	N120_H30_highHeterogeneity	TRUE	0.452890753339137	24	22:21253724:G:A	0.308333333333333	31
ANGPT2	Inhib	C06_R02	N120_H30_highHeterogeneity	FALSE	0	35			32
ANO3	Inhib	C06_R02	N120_H30_highHeterogeneity	TRUE	-0.845250131947832	38	22:22069957:G:A	0.170833333333333	33
AP001628.1	Inhib	C06_R02	N120_H30_highHeterogeneity	FALSE	0	22			34
AP001993.1	Inhib	C06_R02	N120_H30_highHeterogeneity	FALSE	0	21			35
APBB1IP	Inhib	C06_R02	N120_H30_highHeterogeneity	FALSE	0	9			36
ARHGAP31	Inhib	C06_R02	N120_H30_highHeterogeneity	FALSE	0	8			37
ARHGAP45	Inhib	C06_R02	N120_H30_highHeterogeneity	TRUE	1.55247368377728	23	22:21223590:A:G	0.466666666666667	38
ARHGDIG	Inhib	C06_R02	N120_H30_highHeterogeneity	FALSE	0	34			39
ATP11A	Inhib	C06_R02	N120_H30_highHeterogeneity	FALSE	0	7			40
BLNK	Inhib	C06_R02	N120_H30_highHeterogeneity	TRUE	-1.50850891562359	12	22:20660488:T:C	0.241666666666667	41
BRIX1	Inhib	C06_R02	N120_H30_highHeterogeneity	FALSE	0	12			42
C1QTNF4	Inhib	C06_R02	N120_H30_highHeterogeneity	FALSE	0	14			43
CA3	Inhib	C06_R02	N120_H30_highHeterogeneity	FALSE	0	40			44
CABP1	Inhib	C06_R02	N120_H30_highHeterogeneity	TRUE	-0.347032177800904	37	22:22001704:G:T	0.3625	45
CASC2	Inhib	C06_R02	N120_H30_highHeterogeneity	FALSE	0	31			46
CD14	Inhib	C06_R02	N120_H30_highHeterogeneity	FALSE	0	5			47
CDC73	Inhib	C06_R02	N120_H30_highHeterogeneity	FALSE	0	31			48
CDYL	Inhib	C06_R02	N120_H30_highHeterogeneity	FALSE	0	17			49
CFLAR	Inhib	C06_R02	N120_H30_highHeterogeneity	FALSE	0	4			50
CIB1	Inhib	C06_R02	N120_H30_highHeterogeneity	FALSE	0	11			51
CITED4	Inhib	C06_R02	N120_H30_highHeterogeneity	FALSE	0	11			52
CLMN	Inhib	C06_R02	N120_H30_highHeterogeneity	FALSE	0	31			53
CREBZF	Inhib	C06_R02	N120_H30_highHeterogeneity	FALSE	0	18			54
CUL4A	Inhib	C06_R02	N120_H30_highHeterogeneity	TRUE	0.23502558666079	22	22:21150704:C:G	0.075	55
DGKQ	Inhib	C06_R02	N120_H30_highHeterogeneity	FALSE	0	4			56
DIAPH3	Inhib	C06_R02	N120_H30_highHeterogeneity	FALSE	0	5			57
DLL3	Inhib	C06_R02	N120_H30_highHeterogeneity	FALSE	0	28			58
DNAJC7	Inhib	C06_R02	N120_H30_highHeterogeneity	TRUE	-0.357449516803685	3	22:20117101:G:T	0.0625	59
DNAJC8	Inhib	C06_R02	N120_H30_highHeterogeneity	FALSE	0	13			60
DOCK2	Inhib	C06_R02	N120_H30_highHeterogeneity	FALSE	0	28			61
DOT1L	Inhib	C06_R02	N120_H30_highHeterogeneity	FALSE	0	24			62
EFHD1	Inhib	C06_R02	N120_H30_highHeterogeneity	TRUE	1.95565927805277	10	22:20466890:A:C	0.3125	63
EMILIN3	Inhib	C06_R02	N120_H30_highHeterogeneity	FALSE	0	35			64
EMX2OS	Inhib	C06_R02	N120_H30_highHeterogeneity	FALSE	0	17			65
EPB41L1	Inhib	C06_R02	N120_H30_highHeterogeneity	FALSE	0	3			66
EPSTI1	Inhib	C06_R02	N120_H30_highHeterogeneity	FALSE	0	24			67
F11-AS1	Inhib	C06_R02	N120_H30_highHeterogeneity	TRUE	1.36715496460103	11	22:20502477:T:C	0.0958333333333333	68
FAAP100	Inhib	C06_R02	N120_H30_highHeterogeneity	FALSE	0	7			69
FAM163A	Inhib	C06_R02	N120_H30_highHeterogeneity	FALSE	0	4			70
FBXO4	Inhib	C06_R02	N120_H30_highHeterogeneity	FALSE	0	30			71
FCGR2A	Inhib	C06_R02	N120_H30_highHeterogeneity	TRUE	-1.37839488803976	18	22:20962978:C:T	0.354166666666667	72
FECH	Inhib	C06_R02	N120_H30_highHeterogeneity	TRUE	1.30005368182614	28	22:21458666:T:C	0.170833333333333	73
FOSB	Inhib	C06_R02	N120_H30_highHeterogeneity	FALSE	0	12			74
FYB1	Inhib	C06_R02	N120_H30_highHeterogeneity	FALSE	0	3			75
GAD2	Inhib	C06_R02	N120_H30_highHeterogeneity	FALSE	0	18			76
GALNS	Inhib	C06_R02	N120_H30_highHeterogeneity	TRUE	0.313540035548349	23	22:21215355:C:G	0.120833333333333	77
GAS2	Inhib	C06_R02	N120_H30_highHeterogeneity	FALSE	0	38			78
GHDC	Inhib	C06_R02	N120_H30_highHeterogeneity	FALSE	0	36			79
GJB6	Inhib	C06_R02	N120_H30_highHeterogeneity	FALSE	0	27			80
GLO1	Inhib	C06_R02	N120_H30_highHeterogeneity	TRUE	-0.470641195219806	21	22:21111690:C:G	0.320833333333333	81
GNPDA1	Inhib	C06_R02	N120_H30_highHeterogeneity	TRUE	-0.419827601757461	7	22:20324748:T:C	0.4	82
GOLIM4	Inhib	C06_R02	N120_H30_highHeterogeneity	FALSE	0	17			83
GPR149	Inhib	C06_R02	N120_H30_highHeterogeneity	FALSE	0	31			84
GPR153	Inhib	C06_R02	N120_H30_highHeterogeneity	FALSE	0	15			85
HAUS5	Inhib	C06_R02	N120_H30_highHeterogeneity	FALSE	0	40			86
HDAC2	Inhib	C06_R02	N120_H30_highHeterogeneity	FALSE	0	35			87
HLA-DMB	Inhib	C06_R02	N120_H30_highHeterogeneity	FALSE	0	29			88
HRASLS	Inhib	C06_R02	N120_H30_highHeterogeneity	FALSE	0	15			89
IFIT2	Inhib	C06_R02	N120_H30_highHeterogeneity	FALSE	0	20			90
IFIT5	Inhib	C06_R02	N120_H30_highHeterogeneity	TRUE	1.26448281017093	3	22:20117345:T:G	0.425	91
INHBA	Inhib	C06_R02	N120_H30_highHeterogeneity	FALSE	0	20			92
IRS1	Inhib	C06_R02	N120_H30_highHeterogeneity	FALSE	0	37			93
ISY1-RAB43	Inhib	C06_R02	N120_H30_highHeterogeneity	FALSE	0	30			94
KANK4	Inhib	C06_R02	N120_H30_highHeterogeneity	TRUE	-1.54281086427049	39	22:22112089:A:G	0.0541666666666667	95
KANSL3	Inhib	C06_R02	N120_H30_highHeterogeneity	FALSE	0	1			96
KIAA1147	Inhib	C06_R02	N120_H30_highHeterogeneity	FALSE	0	2			97
LAMTOR3	Inhib	C06_R02	N120_H30_highHeterogeneity	FALSE	0	14			98
LDLR	Inhib	C06_R02	N120_H30_highHeterogeneity	FALSE	0	34			99
LINC00299	Inhib	C06_R02	N120_H30_highHeterogeneity	FALSE	0	25			100
LINC00463	Inhib	C06_R02	N120_H30_highHeterogeneity	FALSE	0	26			101
LINC00507	Inhib	C06_R02	N120_H30_highHeterogeneity	FALSE	0	28			102
LINC01608	Inhib	C06_R02	N120_H30_highHeterogeneity	FALSE	0	26			103
LINC02147	Inhib	C06_R02	N120_H30_highHeterogeneity	FALSE	0	8			104
LINC02254	Inhib	C06_R02	N120_H30_highHeterogeneity	FALSE	0	2			105
LPAR5	Inhib	C06_R02	N120_H30_highHeterogeneity	FALSE	0	22			106
LPP	Inhib	C06_R02	N120_H30_highHeterogeneity	FALSE	0	10			107
LSMEM1	Inhib	C06_R02	N120_H30_highHeterogeneity	FALSE	0	8			108
LY86-AS1	Inhib	C06_R02	N120_H30_highHeterogeneity	TRUE	-1.41239953538148	26	22:21364849:T:C	0.866666666666667	109
MALINC1	Inhib	C06_R02	N120_H30_highHeterogeneity	FALSE	0	38			110
MAP3K7	Inhib	C06_R02	N120_H30_highHeterogeneity	FALSE	0	9			111
MARCH5	Inhib	C06_R02	N120_H30_highHeterogeneity	FALSE	0	29			112
MCRIP2	Inhib	C06_R02	N120_H30_highHeterogeneity	FALSE	0	40			113
MED19	Inhib	C06_R02	N120_H30_highHeterogeneity	FALSE	0	19			114
MEPE	Inhib	C06_R02	N120_H30_highHeterogeneity	TRUE	-1.72345258338416	32	22:21671372:G:A	0.170833333333333	115
MPND	Inhib	C06_R02	N120_H30_highHeterogeneity	FALSE	0	32			116
MRPL4	Inhib	C06_R02	N120_H30_highHeterogeneity	FALSE	0	32			117
MS4A6A	Inhib	C06_R02	N120_H30_highHeterogeneity	TRUE	-1.32001304356252	3	22:20108736:A:G	0.0833333333333333	118
MSANTD3	Inhib	C06_R02	N120_H30_highHeterogeneity	FALSE	0	33			119
MYL6B	Inhib	C06_R02	N120_H30_highHeterogeneity	FALSE	0	13			120
MYRF	Inhib	C06_R02	N120_H30_highHeterogeneity	FALSE	0	30			121
N4BP2	Inhib	C06_R02	N120_H30_highHeterogeneity	FALSE	0	10			122
N4BP2L1	Inhib	C06_R02	N120_H30_highHeterogeneity	TRUE	-0.34633026404599	6	22:20274611:A:G	0.658333333333333	123
NBPF9	Inhib	C06_R02	N120_H30_highHeterogeneity	FALSE	0	7			124
NCLN	Inhib	C06_R02	N120_H30_highHeterogeneity	FALSE	0	22			125
NCR3LG1	Inhib	C06_R02	N120_H30_highHeterogeneity	FALSE	0	14			126
NDP	Inhib	C06_R02	N120_H30_highHeterogeneity	FALSE	0	32			127
NELL2	Inhib	C06_R02	N120_H30_highHeterogeneity	TRUE	0.485475102145765	17	22:20900074:T:C	0.779166666666667	128
NPFFR1	Inhib	C06_R02	N120_H30_highHeterogeneity	TRUE	1.5370324173114	12	22:20658156:C:T	0.629166666666667	129
NPHP3-ACAD11	Inhib	C06_R02	N120_H30_highHeterogeneity	FALSE	0	36			130
NRDE2	Inhib	C06_R02	N120_H30_highHeterogeneity	FALSE	0	1			131
NUDT4	Inhib	C06_R02	N120_H30_highHeterogeneity	FALSE	0	10			132
ONECUT2	Inhib	C06_R02	N120_H30_highHeterogeneity	FALSE	0	34			133
OR2L3	Inhib	C06_R02	N120_H30_highHeterogeneity	FALSE	0	39			134
PABPC1L2B	Inhib	C06_R02	N120_H30_highHeterogeneity	FALSE	0	33			135
PAK1IP1	Inhib	C06_R02	N120_H30_highHeterogeneity	FALSE	0	11			136
PDGFD	Inhib	C06_R02	N120_H30_highHeterogeneity	FALSE	0	13			137
PDGFRA	Inhib	C06_R02	N120_H30_highHeterogeneity	FALSE	0	4			138
PDZRN4	Inhib	C06_R02	N120_H30_highHeterogeneity	FALSE	0	25			139
PGBD2	Inhib	C06_R02	N120_H30_highHeterogeneity	FALSE	0	30			140
PHC2	Inhib	C06_R02	N120_H30_highHeterogeneity	FALSE	0	25			141
PHKG2	Inhib	C06_R02	N120_H30_highHeterogeneity	FALSE	0	19			142
PIK3R5	Inhib	C06_R02	N120_H30_highHeterogeneity	TRUE	-1.62366805337113	14	22:20761976:T:G	0.170833333333333	143
PLEKHA6	Inhib	C06_R02	N120_H30_highHeterogeneity	FALSE	0	8			144
PLPP4	Inhib	C06_R02	N120_H30_highHeterogeneity	FALSE	0	16			145
PLS3	Inhib	C06_R02	N120_H30_highHeterogeneity	TRUE	1.4811525751547	24	22:21253069:G:A	0.308333333333333	146
PMP22	Inhib	C06_R02	N120_H30_highHeterogeneity	FALSE	0	19			147
PNKP	Inhib	C06_R02	N120_H30_highHeterogeneity	FALSE	0	27			148
POC5	Inhib	C06_R02	N120_H30_highHeterogeneity	FALSE	0	24			149
POMP	Inhib	C06_R02	N120_H30_highHeterogeneity	TRUE	-0.613142336868956	2	22:20060023:T:A	0.254166666666667	150
POSTN	Inhib	C06_R02	N120_H30_highHeterogeneity	FALSE	0	30			151
PPIL1	Inhib	C06_R02	N120_H30_highHeterogeneity	FALSE	0	37			152
PPP1R1A	Inhib	C06_R02	N120_H30_highHeterogeneity	FALSE	0	9			153
PPTC7	Inhib	C06_R02	N120_H30_highHeterogeneity	FALSE	0	16			154
PRCC	Inhib	C06_R02	N120_H30_highHeterogeneity	FALSE	0	27			155
PRNP	Inhib	C06_R02	N120_H30_highHeterogeneity	TRUE	-0.62129947053847	20	22:21050028:A:G	0.0708333333333333	156
PSMD6	Inhib	C06_R02	N120_H30_highHeterogeneity	FALSE	0	34			157
PTPN4	Inhib	C06_R02	N120_H30_highHeterogeneity	FALSE	0	6			158
PWRN3	Inhib	C06_R02	N120_H30_highHeterogeneity	FALSE	0	39			159
QPCT	Inhib	C06_R02	N120_H30_highHeterogeneity	FALSE	0	40			160
R3HDM2	Inhib	C06_R02	N120_H30_highHeterogeneity	FALSE	0	12			161
RAB26	Inhib	C06_R02	N120_H30_highHeterogeneity	FALSE	0	10			162
RAB6A	Inhib	C06_R02	N120_H30_highHeterogeneity	FALSE	0	29			163
RNF43	Inhib	C06_R02	N120_H30_highHeterogeneity	FALSE	0	20			164
RPL36AL	Inhib	C06_R02	N120_H30_highHeterogeneity	FALSE	0	17			165
RPRD1A	Inhib	C06_R02	N120_H30_highHeterogeneity	FALSE	0	9			166
SCARA5	Inhib	C06_R02	N120_H30_highHeterogeneity	FALSE	0	35			167
SCN9A	Inhib	C06_R02	N120_H30_highHeterogeneity	FALSE	0	35			168
SDF2L1	Inhib	C06_R02	N120_H30_highHeterogeneity	FALSE	0	29			169
SDS	Inhib	C06_R02	N120_H30_highHeterogeneity	FALSE	0	15			170
SFR1	Inhib	C06_R02	N120_H30_highHeterogeneity	TRUE	-1.46466946329104	25	22:21302227:T:C	0.766666666666667	171
SKIV2L	Inhib	C06_R02	N120_H30_highHeterogeneity	FALSE	0	29			172
SLC16A1-AS1	Inhib	C06_R02	N120_H30_highHeterogeneity	TRUE	-0.321480874831575	8	22:20353475:T:A	0.0583333333333333	173
SLC17A8	Inhib	C06_R02	N120_H30_highHeterogeneity	TRUE	0.843042649612944	23	22:21207606:C:A	0.383333333333333	174
SLC22A18	Inhib	C06_R02	N120_H30_highHeterogeneity	FALSE	0	26			175
SLC25A26	Inhib	C06_R02	N120_H30_highHeterogeneity	FALSE	0	33			176
SLC32A1	Inhib	C06_R02	N120_H30_highHeterogeneity	FALSE	0	6			177
SNCAIP	Inhib	C06_R02	N120_H30_highHeterogeneity	FALSE	0	11			178
SPRY4	Inhib	C06_R02	N120_H30_highHeterogeneity	FALSE	0	7			179
SRP9	Inhib	C06_R02	N120_H30_highHeterogeneity	FALSE	0	5			180
TANK	Inhib	C06_R02	N120_H30_highHeterogeneity	FALSE	0	36			181
TM2D2	Inhib	C06_R02	N120_H30_highHeterogeneity	FALSE	0	21			182
TMC6	Inhib	C06_R02	N120_H30_highHeterogeneity	FALSE	0	1			183
TMEM14A	Inhib	C06_R02	N120_H30_highHeterogeneity	TRUE	-0.5125915082126	38	22:22064422:C:T	0.158333333333333	184
TMEM240	Inhib	C06_R02	N120_H30_highHeterogeneity	FALSE	0	23			185
TOP2B	Inhib	C06_R02	N120_H30_highHeterogeneity	FALSE	0	1			186
TPR	Inhib	C06_R02	N120_H30_highHeterogeneity	FALSE	0	32			187
TRIP4	Inhib	C06_R02	N120_H30_highHeterogeneity	FALSE	0	33			188
TRMT9B	Inhib	C06_R02	N120_H30_highHeterogeneity	FALSE	0	6			189
UBAP2L	Inhib	C06_R02	N120_H30_highHeterogeneity	FALSE	0	1			190
UBXN1	Inhib	C06_R02	N120_H30_highHeterogeneity	FALSE	0	14			191
UCK1	Inhib	C06_R02	N120_H30_highHeterogeneity	FALSE	0	21			192
VSIG4	Inhib	C06_R02	N120_H30_highHeterogeneity	TRUE	-1.43632504739693	23	22:21203330:A:G	0.466666666666667	193
WASHC2C	Inhib	C06_R02	N120_H30_highHeterogeneity	TRUE	1.4110533187137	21	22:21108976:G:A	0.320833333333333	194
WASHC3	Inhib	C06_R02	N120_H30_highHeterogeneity	FALSE	0	2			195
WDFY4	Inhib	C06_R02	N120_H30_highHeterogeneity	FALSE	0	18			196
ZFP69B	Inhib	C06_R02	N120_H30_highHeterogeneity	FALSE	0	26			197
ZFYVE21	Inhib	C06_R02	N120_H30_highHeterogeneity	FALSE	0	5			198
ZNF383	Inhib	C06_R02	N120_H30_highHeterogeneity	FALSE	0	19			199
ZNF804A	Inhib	C06_R02	N120_H30_highHeterogeneity	FALSE	0	37			200
ABCB1	Oligo	C06_R02	N120_H30_highHeterogeneity	FALSE	0	36			1
ABCD3	Oligo	C06_R02	N120_H30_highHeterogeneity	TRUE	-0.223151395688605	19	22:21005168:A:T	0.0875	2
ABCG2	Oligo	C06_R02	N120_H30_highHeterogeneity	FALSE	0	4			3
AC005186.1	Oligo	C06_R02	N120_H30_highHeterogeneity	TRUE	1.4186334264668	13	22:20713118:A:G	0.0666666666666667	4
AC008892.1	Oligo	C06_R02	N120_H30_highHeterogeneity	FALSE	0	22			5
AC018647.1	Oligo	C06_R02	N120_H30_highHeterogeneity	FALSE	0	18			6
AC019257.8	Oligo	C06_R02	N120_H30_highHeterogeneity	FALSE	0	28			7
AC027288.3	Oligo	C06_R02	N120_H30_highHeterogeneity	FALSE	0	39			8
AC036108.3	Oligo	C06_R02	N120_H30_highHeterogeneity	FALSE	0	15			9
AC062017.1	Oligo	C06_R02	N120_H30_highHeterogeneity	TRUE	-0.662091909464473	16	22:20856228:T:G	0.9125	10
AC067956.1	Oligo	C06_R02	N120_H30_highHeterogeneity	TRUE	-1.01829094808783	16	22:20866231:G:C	0.229166666666667	11
AC069272.1	Oligo	C06_R02	N120_H30_highHeterogeneity	FALSE	0	39			12
AC069544.1	Oligo	C06_R02	N120_H30_highHeterogeneity	FALSE	0	25			13
AC079089.1	Oligo	C06_R02	N120_H30_highHeterogeneity	FALSE	0	13			14
AC079226.2	Oligo	C06_R02	N120_H30_highHeterogeneity	FALSE	0	31			15
AC090403.1	Oligo	C06_R02	N120_H30_highHeterogeneity	FALSE	0	20			16
AC090531.1	Oligo	C06_R02	N120_H30_highHeterogeneity	FALSE	0	37			17
AC091153.2	Oligo	C06_R02	N120_H30_highHeterogeneity	FALSE	0	5			18
AC093227.2	Oligo	C06_R02	N120_H30_highHeterogeneity	FALSE	0	27			19
AC098864.1	Oligo	C06_R02	N120_H30_highHeterogeneity	FALSE	0	33			20
AC124254.1	Oligo	C06_R02	N120_H30_highHeterogeneity	FALSE	0	15			21
AC131934.1	Oligo	C06_R02	N120_H30_highHeterogeneity	FALSE	0	2			22
AC139795.2	Oligo	C06_R02	N120_H30_highHeterogeneity	FALSE	0	38			23
AC234582.1	Oligo	C06_R02	N120_H30_highHeterogeneity	FALSE	0	40			24
AL022068.1	Oligo	C06_R02	N120_H30_highHeterogeneity	FALSE	0	34			25
AL078459.1	Oligo	C06_R02	N120_H30_highHeterogeneity	TRUE	1.15617794828435	9	22:20400164:G:A	0.604166666666667	26
AL157392.2	Oligo	C06_R02	N120_H30_highHeterogeneity	TRUE	-1.56628968511556	27	22:21409774:A:G	0.145833333333333	27
AL158055.1	Oligo	C06_R02	N120_H30_highHeterogeneity	FALSE	0	6			28
AL445250.1	Oligo	C06_R02	N120_H30_highHeterogeneity	FALSE	0	16			29
ALDH1A1	Oligo	C06_R02	N120_H30_highHeterogeneity	FALSE	0	36			30
ALDH6A1	Oligo	C06_R02	N120_H30_highHeterogeneity	FALSE	0	24			31
ANGPT2	Oligo	C06_R02	N120_H30_highHeterogeneity	FALSE	0	35			32
ANO3	Oligo	C06_R02	N120_H30_highHeterogeneity	FALSE	0	38			33
AP001628.1	Oligo	C06_R02	N120_H30_highHeterogeneity	FALSE	0	22			34
AP001993.1	Oligo	C06_R02	N120_H30_highHeterogeneity	TRUE	1.28525441232558	21	22:21114601:T:G	0.320833333333333	35
APBB1IP	Oligo	C06_R02	N120_H30_highHeterogeneity	FALSE	0	9			36
ARHGAP31	Oligo	C06_R02	N120_H30_highHeterogeneity	FALSE	0	8			37
ARHGAP45	Oligo	C06_R02	N120_H30_highHeterogeneity	FALSE	0	23			38
ARHGDIG	Oligo	C06_R02	N120_H30_highHeterogeneity	FALSE	0	34			39
ATP11A	Oligo	C06_R02	N120_H30_highHeterogeneity	FALSE	0	7			40
BLNK	Oligo	C06_R02	N120_H30_highHeterogeneity	TRUE	1.32322028970035	12	22:20658156:C:T	0.629166666666667	41
BRIX1	Oligo	C06_R02	N120_H30_highHeterogeneity	FALSE	0	12			42
C1QTNF4	Oligo	C06_R02	N120_H30_highHeterogeneity	FALSE	0	14			43
CA3	Oligo	C06_R02	N120_H30_highHeterogeneity	FALSE	0	40			44
CABP1	Oligo	C06_R02	N120_H30_highHeterogeneity	FALSE	0	37			45
CASC2	Oligo	C06_R02	N120_H30_highHeterogeneity	TRUE	1.3365064888317	31	22:21614518:G:A	0.0833333333333333	46
CD14	Oligo	C06_R02	N120_H30_highHeterogeneity	FALSE	0	5			47
CDC73	Oligo	C06_R02	N120_H30_highHeterogeneity	FALSE	0	31			48
CDYL	Oligo	C06_R02	N120_H30_highHeterogeneity	FALSE	0	17			49
CFLAR	Oligo	C06_R02	N120_H30_highHeterogeneity	FALSE	0	4			50
CIB1	Oligo	C06_R02	N120_H30_highHeterogeneity	FALSE	0	11			51
CITED4	Oligo	C06_R02	N120_H30_highHeterogeneity	FALSE	0	11			52
CLMN	Oligo	C06_R02	N120_H30_highHeterogeneity	FALSE	0	31			53
CREBZF	Oligo	C06_R02	N120_H30_highHeterogeneity	FALSE	0	18			54
CUL4A	Oligo	C06_R02	N120_H30_highHeterogeneity	FALSE	0	22			55
DGKQ	Oligo	C06_R02	N120_H30_highHeterogeneity	TRUE	1.0938725581106	4	22:20166222:C:T	0.45	56
DIAPH3	Oligo	C06_R02	N120_H30_highHeterogeneity	FALSE	0	5			57
DLL3	Oligo	C06_R02	N120_H30_highHeterogeneity	FALSE	0	28			58
DNAJC7	Oligo	C06_R02	N120_H30_highHeterogeneity	FALSE	0	3			59
DNAJC8	Oligo	C06_R02	N120_H30_highHeterogeneity	FALSE	0	13			60
DOCK2	Oligo	C06_R02	N120_H30_highHeterogeneity	TRUE	-0.915289067490478	28	22:21452237:T:C	0.3125	61
DOT1L	Oligo	C06_R02	N120_H30_highHeterogeneity	FALSE	0	24			62
EFHD1	Oligo	C06_R02	N120_H30_highHeterogeneity	FALSE	0	10			63
EMILIN3	Oligo	C06_R02	N120_H30_highHeterogeneity	FALSE	0	35			64
EMX2OS	Oligo	C06_R02	N120_H30_highHeterogeneity	FALSE	0	17			65
EPB41L1	Oligo	C06_R02	N120_H30_highHeterogeneity	FALSE	0	3			66
EPSTI1	Oligo	C06_R02	N120_H30_highHeterogeneity	FALSE	0	24			67
F11-AS1	Oligo	C06_R02	N120_H30_highHeterogeneity	FALSE	0	11			68
FAAP100	Oligo	C06_R02	N120_H30_highHeterogeneity	FALSE	0	7			69
FAM163A	Oligo	C06_R02	N120_H30_highHeterogeneity	FALSE	0	4			70
FBXO4	Oligo	C06_R02	N120_H30_highHeterogeneity	TRUE	0.44577494253251	30	22:21566898:A:G	0.35	71
FCGR2A	Oligo	C06_R02	N120_H30_highHeterogeneity	FALSE	0	18			72
FECH	Oligo	C06_R02	N120_H30_highHeterogeneity	FALSE	0	28			73
FOSB	Oligo	C06_R02	N120_H30_highHeterogeneity	FALSE	0	12			74
FYB1	Oligo	C06_R02	N120_H30_highHeterogeneity	FALSE	0	3			75
GAD2	Oligo	C06_R02	N120_H30_highHeterogeneity	FALSE	0	18			76
GALNS	Oligo	C06_R02	N120_H30_highHeterogeneity	TRUE	-0.479856755954696	23	22:21207892:G:C	0.379166666666667	77
GAS2	Oligo	C06_R02	N120_H30_highHeterogeneity	FALSE	0	38			78
GHDC	Oligo	C06_R02	N120_H30_highHeterogeneity	TRUE	0.542766481236966	36	22:21964951:C:T	0.2375	79
GJB6	Oligo	C06_R02	N120_H30_highHeterogeneity	FALSE	0	27			80
GLO1	Oligo	C06_R02	N120_H30_highHeterogeneity	FALSE	0	21			81
GNPDA1	Oligo	C06_R02	N120_H30_highHeterogeneity	FALSE	0	7			82
GOLIM4	Oligo	C06_R02	N120_H30_highHeterogeneity	TRUE	0.314920830934605	17	22:20903410:C:T	0.779166666666667	83
GPR149	Oligo	C06_R02	N120_H30_highHeterogeneity	FALSE	0	31			84
GPR153	Oligo	C06_R02	N120_H30_highHeterogeneity	TRUE	-1.27948701639746	15	22:20806958:A:G	0.308333333333333	85
HAUS5	Oligo	C06_R02	N120_H30_highHeterogeneity	FALSE	0	40			86
HDAC2	Oligo	C06_R02	N120_H30_highHeterogeneity	FALSE	0	35			87
HLA-DMB	Oligo	C06_R02	N120_H30_highHeterogeneity	FALSE	0	29			88
HRASLS	Oligo	C06_R02	N120_H30_highHeterogeneity	FALSE	0	15			89
IFIT2	Oligo	C06_R02	N120_H30_highHeterogeneity	FALSE	0	20			90
IFIT5	Oligo	C06_R02	N120_H30_highHeterogeneity	FALSE	0	3			91
INHBA	Oligo	C06_R02	N120_H30_highHeterogeneity	FALSE	0	20			92
IRS1	Oligo	C06_R02	N120_H30_highHeterogeneity	TRUE	1.26326458102695	37	22:22007370:T:C	0.845833333333333	93
ISY1-RAB43	Oligo	C06_R02	N120_H30_highHeterogeneity	TRUE	1.6992737835296	30	22:21555365:T:A	0.116666666666667	94
KANK4	Oligo	C06_R02	N120_H30_highHeterogeneity	FALSE	0	39			95
KANSL3	Oligo	C06_R02	N120_H30_highHeterogeneity	FALSE	0	1			96
KIAA1147	Oligo	C06_R02	N120_H30_highHeterogeneity	FALSE	0	2			97
LAMTOR3	Oligo	C06_R02	N120_H30_highHeterogeneity	FALSE	0	14			98
LDLR	Oligo	C06_R02	N120_H30_highHeterogeneity	FALSE	0	34			99
LINC00299	Oligo	C06_R02	N120_H30_highHeterogeneity	TRUE	1.48354822173197	25	22:21315483:G:A	0.0916666666666667	100
LINC00463	Oligo	C06_R02	N120_H30_highHeterogeneity	FALSE	0	26			101
LINC00507	Oligo	C06_R02	N120_H30_highHeterogeneity	TRUE	1.20467035758919	28	22:21457646:G:C	0.220833333333333	102
LINC01608	Oligo	C06_R02	N120_H30_highHeterogeneity	TRUE	0.416499347537306	26	22:21357119:G:A	0.0583333333333333	103
LINC02147	Oligo	C06_R02	N120_H30_highHeterogeneity	FALSE	0	8			104
LINC02254	Oligo	C06_R02	N120_H30_highHeterogeneity	FALSE	0	2			105
LPAR5	Oligo	C06_R02	N120_H30_highHeterogeneity	FALSE	0	22			106
LPP	Oligo	C06_R02	N120_H30_highHeterogeneity	TRUE	0.198544323803348	10	22:20465130:G:C	0.320833333333333	107
LSMEM1	Oligo	C06_R02	N120_H30_highHeterogeneity	FALSE	0	8			108
LY86-AS1	Oligo	C06_R02	N120_H30_highHeterogeneity	FALSE	0	26			109
MALINC1	Oligo	C06_R02	N120_H30_highHeterogeneity	FALSE	0	38			110
MAP3K7	Oligo	C06_R02	N120_H30_highHeterogeneity	FALSE	0	9			111
MARCH5	Oligo	C06_R02	N120_H30_highHeterogeneity	FALSE	0	29			112
MCRIP2	Oligo	C06_R02	N120_H30_highHeterogeneity	FALSE	0	40			113
MED19	Oligo	C06_R02	N120_H30_highHeterogeneity	FALSE	0	19			114
MEPE	Oligo	C06_R02	N120_H30_highHeterogeneity	FALSE	0	32			115
MPND	Oligo	C06_R02	N120_H30_highHeterogeneity	TRUE	-1.06525493222251	32	22:21671369:T:C	0.170833333333333	116
MRPL4	Oligo	C06_R02	N120_H30_highHeterogeneity	FALSE	0	32			117
MS4A6A	Oligo	C06_R02	N120_H30_highHeterogeneity	TRUE	-1.33065430345292	3	22:20109677:G:A	0.2	118
MSANTD3	Oligo	C06_R02	N120_H30_highHeterogeneity	FALSE	0	33			119
MYL6B	Oligo	C06_R02	N120_H30_highHeterogeneity	FALSE	0	13			120
MYRF	Oligo	C06_R02	N120_H30_highHeterogeneity	FALSE	0	30			121
N4BP2	Oligo	C06_R02	N120_H30_highHeterogeneity	FALSE	0	10			122
N4BP2L1	Oligo	C06_R02	N120_H30_highHeterogeneity	FALSE	0	6			123
NBPF9	Oligo	C06_R02	N120_H30_highHeterogeneity	FALSE	0	7			124
NCLN	Oligo	C06_R02	N120_H30_highHeterogeneity	FALSE	0	22			125
NCR3LG1	Oligo	C06_R02	N120_H30_highHeterogeneity	FALSE	0	14			126
NDP	Oligo	C06_R02	N120_H30_highHeterogeneity	FALSE	0	32			127
NELL2	Oligo	C06_R02	N120_H30_highHeterogeneity	FALSE	0	17			128
NPFFR1	Oligo	C06_R02	N120_H30_highHeterogeneity	FALSE	0	12			129
NPHP3-ACAD11	Oligo	C06_R02	N120_H30_highHeterogeneity	FALSE	0	36			130
NRDE2	Oligo	C06_R02	N120_H30_highHeterogeneity	FALSE	0	1			131
NUDT4	Oligo	C06_R02	N120_H30_highHeterogeneity	FALSE	0	10			132
ONECUT2	Oligo	C06_R02	N120_H30_highHeterogeneity	FALSE	0	34			133
OR2L3	Oligo	C06_R02	N120_H30_highHeterogeneity	FALSE	0	39			134
PABPC1L2B	Oligo	C06_R02	N120_H30_highHeterogeneity	FALSE	0	33			135
PAK1IP1	Oligo	C06_R02	N120_H30_highHeterogeneity	FALSE	0	11			136
PDGFD	Oligo	C06_R02	N120_H30_highHeterogeneity	FALSE	0	13			137
PDGFRA	Oligo	C06_R02	N120_H30_highHeterogeneity	FALSE	0	4			138
PDZRN4	Oligo	C06_R02	N120_H30_highHeterogeneity	FALSE	0	25			139
PGBD2	Oligo	C06_R02	N120_H30_highHeterogeneity	FALSE	0	30			140
PHC2	Oligo	C06_R02	N120_H30_highHeterogeneity	FALSE	0	25			141
PHKG2	Oligo	C06_R02	N120_H30_highHeterogeneity	FALSE	0	19			142
PIK3R5	Oligo	C06_R02	N120_H30_highHeterogeneity	FALSE	0	14			143
PLEKHA6	Oligo	C06_R02	N120_H30_highHeterogeneity	FALSE	0	8			144
PLPP4	Oligo	C06_R02	N120_H30_highHeterogeneity	FALSE	0	16			145
PLS3	Oligo	C06_R02	N120_H30_highHeterogeneity	TRUE	-0.42041339406459	24	22:21257010:G:T	0.391666666666667	146
PMP22	Oligo	C06_R02	N120_H30_highHeterogeneity	FALSE	0	19			147
PNKP	Oligo	C06_R02	N120_H30_highHeterogeneity	FALSE	0	27			148
POC5	Oligo	C06_R02	N120_H30_highHeterogeneity	TRUE	-0.201714217652937	24	22:21272734:T:C	0.3	149
POMP	Oligo	C06_R02	N120_H30_highHeterogeneity	FALSE	0	2			150
POSTN	Oligo	C06_R02	N120_H30_highHeterogeneity	FALSE	0	30			151
PPIL1	Oligo	C06_R02	N120_H30_highHeterogeneity	TRUE	-0.61126543628024	37	22:22015144:A:G	0.383333333333333	152
PPP1R1A	Oligo	C06_R02	N120_H30_highHeterogeneity	FALSE	0	9			153
PPTC7	Oligo	C06_R02	N120_H30_highHeterogeneity	TRUE	0.562595809051174	16	22:20867120:C:T	0.275	154
PRCC	Oligo	C06_R02	N120_H30_highHeterogeneity	FALSE	0	27			155
PRNP	Oligo	C06_R02	N120_H30_highHeterogeneity	FALSE	0	20			156
PSMD6	Oligo	C06_R02	N120_H30_highHeterogeneity	FALSE	0	34			157
PTPN4	Oligo	C06_R02	N120_H30_highHeterogeneity	TRUE	0.239391215495583	6	22:20267213:G:A	0.358333333333333	158
PWRN3	Oligo	C06_R02	N120_H30_highHeterogeneity	FALSE	0	39			159
QPCT	Oligo	C06_R02	N120_H30_highHeterogeneity	FALSE	0	40			160
R3HDM2	Oligo	C06_R02	N120_H30_highHeterogeneity	TRUE	-0.316787824244201	12	22:20660517:G:T	0.129166666666667	161
RAB26	Oligo	C06_R02	N120_H30_highHeterogeneity	FALSE	0	10			162
RAB6A	Oligo	C06_R02	N120_H30_highHeterogeneity	FALSE	0	29			163
RNF43	Oligo	C06_R02	N120_H30_highHeterogeneity	FALSE	0	20			164
RPL36AL	Oligo	C06_R02	N120_H30_highHeterogeneity	FALSE	0	17			165
RPRD1A	Oligo	C06_R02	N120_H30_highHeterogeneity	FALSE	0	9			166
SCARA5	Oligo	C06_R02	N120_H30_highHeterogeneity	FALSE	0	35			167
SCN9A	Oligo	C06_R02	N120_H30_highHeterogeneity	FALSE	0	35			168
SDF2L1	Oligo	C06_R02	N120_H30_highHeterogeneity	FALSE	0	29			169
SDS	Oligo	C06_R02	N120_H30_highHeterogeneity	TRUE	-1.43447665508533	15	22:20816193:T:C	0.3625	170
SFR1	Oligo	C06_R02	N120_H30_highHeterogeneity	TRUE	-0.458286582418902	25	22:21320321:C:T	0.608333333333333	171
SKIV2L	Oligo	C06_R02	N120_H30_highHeterogeneity	FALSE	0	29			172
SLC16A1-AS1	Oligo	C06_R02	N120_H30_highHeterogeneity	TRUE	-0.317366731589363	8	22:20368169:G:A	0.0791666666666667	173
SLC17A8	Oligo	C06_R02	N120_H30_highHeterogeneity	FALSE	0	23			174
SLC22A18	Oligo	C06_R02	N120_H30_highHeterogeneity	FALSE	0	26			175
SLC25A26	Oligo	C06_R02	N120_H30_highHeterogeneity	FALSE	0	33			176
SLC32A1	Oligo	C06_R02	N120_H30_highHeterogeneity	FALSE	0	6			177
SNCAIP	Oligo	C06_R02	N120_H30_highHeterogeneity	TRUE	1.50416461489452	11	22:20507901:A:C	0.0708333333333333	178
SPRY4	Oligo	C06_R02	N120_H30_highHeterogeneity	FALSE	0	7			179
SRP9	Oligo	C06_R02	N120_H30_highHeterogeneity	FALSE	0	5			180
TANK	Oligo	C06_R02	N120_H30_highHeterogeneity	FALSE	0	36			181
TM2D2	Oligo	C06_R02	N120_H30_highHeterogeneity	FALSE	0	21			182
TMC6	Oligo	C06_R02	N120_H30_highHeterogeneity	FALSE	0	1			183
TMEM14A	Oligo	C06_R02	N120_H30_highHeterogeneity	TRUE	0.63828431281428	38	22:22060375:C:T	0.2875	184
TMEM240	Oligo	C06_R02	N120_H30_highHeterogeneity	FALSE	0	23			185
TOP2B	Oligo	C06_R02	N120_H30_highHeterogeneity	TRUE	0.199330340824062	1	22:20016492:G:A	0.354166666666667	186
TPR	Oligo	C06_R02	N120_H30_highHeterogeneity	FALSE	0	32			187
TRIP4	Oligo	C06_R02	N120_H30_highHeterogeneity	FALSE	0	33			188
TRMT9B	Oligo	C06_R02	N120_H30_highHeterogeneity	TRUE	0.779537477918593	6	22:20267705:C:T	0.879166666666667	189
UBAP2L	Oligo	C06_R02	N120_H30_highHeterogeneity	FALSE	0	1			190
UBXN1	Oligo	C06_R02	N120_H30_highHeterogeneity	FALSE	0	14			191
UCK1	Oligo	C06_R02	N120_H30_highHeterogeneity	TRUE	0.514841510390837	21	22:21111092:T:A	0.320833333333333	192
VSIG4	Oligo	C06_R02	N120_H30_highHeterogeneity	FALSE	0	23			193
WASHC2C	Oligo	C06_R02	N120_H30_highHeterogeneity	TRUE	0.327839508002287	21	22:21109168:A:C	0.108333333333333	194
WASHC3	Oligo	C06_R02	N120_H30_highHeterogeneity	FALSE	0	2			195
WDFY4	Oligo	C06_R02	N120_H30_highHeterogeneity	FALSE	0	18			196
ZFP69B	Oligo	C06_R02	N120_H30_highHeterogeneity	FALSE	0	26			197
ZFYVE21	Oligo	C06_R02	N120_H30_highHeterogeneity	FALSE	0	5			198
ZNF383	Oligo	C06_R02	N120_H30_highHeterogeneity	FALSE	0	19			199
ZNF804A	Oligo	C06_R02	N120_H30_highHeterogeneity	TRUE	0.943107658458303	37	22:22017776:C:T	0.383333333333333	200
ABCB1	OPC	C06_R02	N120_H30_highHeterogeneity	FALSE	0	36			1
ABCD3	OPC	C06_R02	N120_H30_highHeterogeneity	FALSE	0	19			2
ABCG2	OPC	C06_R02	N120_H30_highHeterogeneity	FALSE	0	4			3
AC005186.1	OPC	C06_R02	N120_H30_highHeterogeneity	FALSE	0	13			4
AC008892.1	OPC	C06_R02	N120_H30_highHeterogeneity	FALSE	0	22			5
AC018647.1	OPC	C06_R02	N120_H30_highHeterogeneity	FALSE	0	18			6
AC019257.8	OPC	C06_R02	N120_H30_highHeterogeneity	FALSE	0	28			7
AC027288.3	OPC	C06_R02	N120_H30_highHeterogeneity	FALSE	0	39			8
AC036108.3	OPC	C06_R02	N120_H30_highHeterogeneity	FALSE	0	15			9
AC062017.1	OPC	C06_R02	N120_H30_highHeterogeneity	FALSE	0	16			10
AC067956.1	OPC	C06_R02	N120_H30_highHeterogeneity	FALSE	0	16			11
AC069272.1	OPC	C06_R02	N120_H30_highHeterogeneity	FALSE	0	39			12
AC069544.1	OPC	C06_R02	N120_H30_highHeterogeneity	FALSE	0	25			13
AC079089.1	OPC	C06_R02	N120_H30_highHeterogeneity	FALSE	0	13			14
AC079226.2	OPC	C06_R02	N120_H30_highHeterogeneity	FALSE	0	31			15
AC090403.1	OPC	C06_R02	N120_H30_highHeterogeneity	FALSE	0	20			16
AC090531.1	OPC	C06_R02	N120_H30_highHeterogeneity	FALSE	0	37			17
AC091153.2	OPC	C06_R02	N120_H30_highHeterogeneity	FALSE	0	5			18
AC093227.2	OPC	C06_R02	N120_H30_highHeterogeneity	FALSE	0	27			19
AC098864.1	OPC	C06_R02	N120_H30_highHeterogeneity	FALSE	0	33			20
AC124254.1	OPC	C06_R02	N120_H30_highHeterogeneity	FALSE	0	15			21
AC131934.1	OPC	C06_R02	N120_H30_highHeterogeneity	FALSE	0	2			22
AC139795.2	OPC	C06_R02	N120_H30_highHeterogeneity	FALSE	0	38			23
AC234582.1	OPC	C06_R02	N120_H30_highHeterogeneity	FALSE	0	40			24
AL022068.1	OPC	C06_R02	N120_H30_highHeterogeneity	FALSE	0	34			25
AL078459.1	OPC	C06_R02	N120_H30_highHeterogeneity	FALSE	0	9			26
AL157392.2	OPC	C06_R02	N120_H30_highHeterogeneity	FALSE	0	27			27
AL158055.1	OPC	C06_R02	N120_H30_highHeterogeneity	FALSE	0	6			28
AL445250.1	OPC	C06_R02	N120_H30_highHeterogeneity	FALSE	0	16			29
ALDH1A1	OPC	C06_R02	N120_H30_highHeterogeneity	FALSE	0	36			30
ALDH6A1	OPC	C06_R02	N120_H30_highHeterogeneity	FALSE	0	24			31
ANGPT2	OPC	C06_R02	N120_H30_highHeterogeneity	FALSE	0	35			32
ANO3	OPC	C06_R02	N120_H30_highHeterogeneity	FALSE	0	38			33
AP001628.1	OPC	C06_R02	N120_H30_highHeterogeneity	FALSE	0	22			34
AP001993.1	OPC	C06_R02	N120_H30_highHeterogeneity	FALSE	0	21			35
APBB1IP	OPC	C06_R02	N120_H30_highHeterogeneity	FALSE	0	9			36
ARHGAP31	OPC	C06_R02	N120_H30_highHeterogeneity	FALSE	0	8			37
ARHGAP45	OPC	C06_R02	N120_H30_highHeterogeneity	FALSE	0	23			38
ARHGDIG	OPC	C06_R02	N120_H30_highHeterogeneity	FALSE	0	34			39
ATP11A	OPC	C06_R02	N120_H30_highHeterogeneity	FALSE	0	7			40
BLNK	OPC	C06_R02	N120_H30_highHeterogeneity	FALSE	0	12			41
BRIX1	OPC	C06_R02	N120_H30_highHeterogeneity	FALSE	0	12			42
C1QTNF4	OPC	C06_R02	N120_H30_highHeterogeneity	FALSE	0	14			43
CA3	OPC	C06_R02	N120_H30_highHeterogeneity	FALSE	0	40			44
CABP1	OPC	C06_R02	N120_H30_highHeterogeneity	FALSE	0	37			45
CASC2	OPC	C06_R02	N120_H30_highHeterogeneity	FALSE	0	31			46
CD14	OPC	C06_R02	N120_H30_highHeterogeneity	FALSE	0	5			47
CDC73	OPC	C06_R02	N120_H30_highHeterogeneity	FALSE	0	31			48
CDYL	OPC	C06_R02	N120_H30_highHeterogeneity	FALSE	0	17			49
CFLAR	OPC	C06_R02	N120_H30_highHeterogeneity	FALSE	0	4			50
CIB1	OPC	C06_R02	N120_H30_highHeterogeneity	FALSE	0	11			51
CITED4	OPC	C06_R02	N120_H30_highHeterogeneity	FALSE	0	11			52
CLMN	OPC	C06_R02	N120_H30_highHeterogeneity	FALSE	0	31			53
CREBZF	OPC	C06_R02	N120_H30_highHeterogeneity	FALSE	0	18			54
CUL4A	OPC	C06_R02	N120_H30_highHeterogeneity	FALSE	0	22			55
DGKQ	OPC	C06_R02	N120_H30_highHeterogeneity	FALSE	0	4			56
DIAPH3	OPC	C06_R02	N120_H30_highHeterogeneity	FALSE	0	5			57
DLL3	OPC	C06_R02	N120_H30_highHeterogeneity	FALSE	0	28			58
DNAJC7	OPC	C06_R02	N120_H30_highHeterogeneity	FALSE	0	3			59
DNAJC8	OPC	C06_R02	N120_H30_highHeterogeneity	FALSE	0	13			60
DOCK2	OPC	C06_R02	N120_H30_highHeterogeneity	FALSE	0	28			61
DOT1L	OPC	C06_R02	N120_H30_highHeterogeneity	FALSE	0	24			62
EFHD1	OPC	C06_R02	N120_H30_highHeterogeneity	FALSE	0	10			63
EMILIN3	OPC	C06_R02	N120_H30_highHeterogeneity	FALSE	0	35			64
EMX2OS	OPC	C06_R02	N120_H30_highHeterogeneity	FALSE	0	17			65
EPB41L1	OPC	C06_R02	N120_H30_highHeterogeneity	FALSE	0	3			66
EPSTI1	OPC	C06_R02	N120_H30_highHeterogeneity	FALSE	0	24			67
F11-AS1	OPC	C06_R02	N120_H30_highHeterogeneity	FALSE	0	11			68
FAAP100	OPC	C06_R02	N120_H30_highHeterogeneity	FALSE	0	7			69
FAM163A	OPC	C06_R02	N120_H30_highHeterogeneity	FALSE	0	4			70
FBXO4	OPC	C06_R02	N120_H30_highHeterogeneity	FALSE	0	30			71
FCGR2A	OPC	C06_R02	N120_H30_highHeterogeneity	FALSE	0	18			72
FECH	OPC	C06_R02	N120_H30_highHeterogeneity	FALSE	0	28			73
FOSB	OPC	C06_R02	N120_H30_highHeterogeneity	FALSE	0	12			74
FYB1	OPC	C06_R02	N120_H30_highHeterogeneity	FALSE	0	3			75
GAD2	OPC	C06_R02	N120_H30_highHeterogeneity	FALSE	0	18			76
GALNS	OPC	C06_R02	N120_H30_highHeterogeneity	FALSE	0	23			77
GAS2	OPC	C06_R02	N120_H30_highHeterogeneity	FALSE	0	38			78
GHDC	OPC	C06_R02	N120_H30_highHeterogeneity	FALSE	0	36			79
GJB6	OPC	C06_R02	N120_H30_highHeterogeneity	FALSE	0	27			80
GLO1	OPC	C06_R02	N120_H30_highHeterogeneity	FALSE	0	21			81
GNPDA1	OPC	C06_R02	N120_H30_highHeterogeneity	FALSE	0	7			82
GOLIM4	OPC	C06_R02	N120_H30_highHeterogeneity	FALSE	0	17			83
GPR149	OPC	C06_R02	N120_H30_highHeterogeneity	FALSE	0	31			84
GPR153	OPC	C06_R02	N120_H30_highHeterogeneity	FALSE	0	15			85
HAUS5	OPC	C06_R02	N120_H30_highHeterogeneity	FALSE	0	40			86
HDAC2	OPC	C06_R02	N120_H30_highHeterogeneity	FALSE	0	35			87
HLA-DMB	OPC	C06_R02	N120_H30_highHeterogeneity	FALSE	0	29			88
HRASLS	OPC	C06_R02	N120_H30_highHeterogeneity	FALSE	0	15			89
IFIT2	OPC	C06_R02	N120_H30_highHeterogeneity	FALSE	0	20			90
IFIT5	OPC	C06_R02	N120_H30_highHeterogeneity	FALSE	0	3			91
INHBA	OPC	C06_R02	N120_H30_highHeterogeneity	FALSE	0	20			92
IRS1	OPC	C06_R02	N120_H30_highHeterogeneity	FALSE	0	37			93
ISY1-RAB43	OPC	C06_R02	N120_H30_highHeterogeneity	FALSE	0	30			94
KANK4	OPC	C06_R02	N120_H30_highHeterogeneity	FALSE	0	39			95
KANSL3	OPC	C06_R02	N120_H30_highHeterogeneity	FALSE	0	1			96
KIAA1147	OPC	C06_R02	N120_H30_highHeterogeneity	FALSE	0	2			97
LAMTOR3	OPC	C06_R02	N120_H30_highHeterogeneity	FALSE	0	14			98
LDLR	OPC	C06_R02	N120_H30_highHeterogeneity	FALSE	0	34			99
LINC00299	OPC	C06_R02	N120_H30_highHeterogeneity	FALSE	0	25			100
LINC00463	OPC	C06_R02	N120_H30_highHeterogeneity	FALSE	0	26			101
LINC00507	OPC	C06_R02	N120_H30_highHeterogeneity	FALSE	0	28			102
LINC01608	OPC	C06_R02	N120_H30_highHeterogeneity	FALSE	0	26			103
LINC02147	OPC	C06_R02	N120_H30_highHeterogeneity	FALSE	0	8			104
LINC02254	OPC	C06_R02	N120_H30_highHeterogeneity	FALSE	0	2			105
LPAR5	OPC	C06_R02	N120_H30_highHeterogeneity	FALSE	0	22			106
LPP	OPC	C06_R02	N120_H30_highHeterogeneity	FALSE	0	10			107
LSMEM1	OPC	C06_R02	N120_H30_highHeterogeneity	FALSE	0	8			108
LY86-AS1	OPC	C06_R02	N120_H30_highHeterogeneity	FALSE	0	26			109
MALINC1	OPC	C06_R02	N120_H30_highHeterogeneity	FALSE	0	38			110
MAP3K7	OPC	C06_R02	N120_H30_highHeterogeneity	FALSE	0	9			111
MARCH5	OPC	C06_R02	N120_H30_highHeterogeneity	FALSE	0	29			112
MCRIP2	OPC	C06_R02	N120_H30_highHeterogeneity	FALSE	0	40			113
MED19	OPC	C06_R02	N120_H30_highHeterogeneity	FALSE	0	19			114
MEPE	OPC	C06_R02	N120_H30_highHeterogeneity	FALSE	0	32			115
MPND	OPC	C06_R02	N120_H30_highHeterogeneity	FALSE	0	32			116
MRPL4	OPC	C06_R02	N120_H30_highHeterogeneity	FALSE	0	32			117
MS4A6A	OPC	C06_R02	N120_H30_highHeterogeneity	FALSE	0	3			118
MSANTD3	OPC	C06_R02	N120_H30_highHeterogeneity	FALSE	0	33			119
MYL6B	OPC	C06_R02	N120_H30_highHeterogeneity	FALSE	0	13			120
MYRF	OPC	C06_R02	N120_H30_highHeterogeneity	FALSE	0	30			121
N4BP2	OPC	C06_R02	N120_H30_highHeterogeneity	FALSE	0	10			122
N4BP2L1	OPC	C06_R02	N120_H30_highHeterogeneity	FALSE	0	6			123
NBPF9	OPC	C06_R02	N120_H30_highHeterogeneity	FALSE	0	7			124
NCLN	OPC	C06_R02	N120_H30_highHeterogeneity	FALSE	0	22			125
NCR3LG1	OPC	C06_R02	N120_H30_highHeterogeneity	FALSE	0	14			126
NDP	OPC	C06_R02	N120_H30_highHeterogeneity	FALSE	0	32			127
NELL2	OPC	C06_R02	N120_H30_highHeterogeneity	FALSE	0	17			128
NPFFR1	OPC	C06_R02	N120_H30_highHeterogeneity	FALSE	0	12			129
NPHP3-ACAD11	OPC	C06_R02	N120_H30_highHeterogeneity	FALSE	0	36			130
NRDE2	OPC	C06_R02	N120_H30_highHeterogeneity	FALSE	0	1			131
NUDT4	OPC	C06_R02	N120_H30_highHeterogeneity	FALSE	0	10			132
ONECUT2	OPC	C06_R02	N120_H30_highHeterogeneity	FALSE	0	34			133
OR2L3	OPC	C06_R02	N120_H30_highHeterogeneity	FALSE	0	39			134
PABPC1L2B	OPC	C06_R02	N120_H30_highHeterogeneity	FALSE	0	33			135
PAK1IP1	OPC	C06_R02	N120_H30_highHeterogeneity	FALSE	0	11			136
PDGFD	OPC	C06_R02	N120_H30_highHeterogeneity	FALSE	0	13			137
PDGFRA	OPC	C06_R02	N120_H30_highHeterogeneity	FALSE	0	4			138
PDZRN4	OPC	C06_R02	N120_H30_highHeterogeneity	FALSE	0	25			139
PGBD2	OPC	C06_R02	N120_H30_highHeterogeneity	FALSE	0	30			140
PHC2	OPC	C06_R02	N120_H30_highHeterogeneity	FALSE	0	25			141
PHKG2	OPC	C06_R02	N120_H30_highHeterogeneity	FALSE	0	19			142
PIK3R5	OPC	C06_R02	N120_H30_highHeterogeneity	FALSE	0	14			143
PLEKHA6	OPC	C06_R02	N120_H30_highHeterogeneity	FALSE	0	8			144
PLPP4	OPC	C06_R02	N120_H30_highHeterogeneity	FALSE	0	16			145
PLS3	OPC	C06_R02	N120_H30_highHeterogeneity	FALSE	0	24			146
PMP22	OPC	C06_R02	N120_H30_highHeterogeneity	FALSE	0	19			147
PNKP	OPC	C06_R02	N120_H30_highHeterogeneity	FALSE	0	27			148
POC5	OPC	C06_R02	N120_H30_highHeterogeneity	FALSE	0	24			149
POMP	OPC	C06_R02	N120_H30_highHeterogeneity	FALSE	0	2			150
POSTN	OPC	C06_R02	N120_H30_highHeterogeneity	FALSE	0	30			151
PPIL1	OPC	C06_R02	N120_H30_highHeterogeneity	FALSE	0	37			152
PPP1R1A	OPC	C06_R02	N120_H30_highHeterogeneity	FALSE	0	9			153
PPTC7	OPC	C06_R02	N120_H30_highHeterogeneity	FALSE	0	16			154
PRCC	OPC	C06_R02	N120_H30_highHeterogeneity	FALSE	0	27			155
PRNP	OPC	C06_R02	N120_H30_highHeterogeneity	FALSE	0	20			156
PSMD6	OPC	C06_R02	N120_H30_highHeterogeneity	FALSE	0	34			157
PTPN4	OPC	C06_R02	N120_H30_highHeterogeneity	FALSE	0	6			158
PWRN3	OPC	C06_R02	N120_H30_highHeterogeneity	FALSE	0	39			159
QPCT	OPC	C06_R02	N120_H30_highHeterogeneity	FALSE	0	40			160
R3HDM2	OPC	C06_R02	N120_H30_highHeterogeneity	FALSE	0	12			161
RAB26	OPC	C06_R02	N120_H30_highHeterogeneity	FALSE	0	10			162
RAB6A	OPC	C06_R02	N120_H30_highHeterogeneity	FALSE	0	29			163
RNF43	OPC	C06_R02	N120_H30_highHeterogeneity	FALSE	0	20			164
RPL36AL	OPC	C06_R02	N120_H30_highHeterogeneity	FALSE	0	17			165
RPRD1A	OPC	C06_R02	N120_H30_highHeterogeneity	FALSE	0	9			166
SCARA5	OPC	C06_R02	N120_H30_highHeterogeneity	FALSE	0	35			167
SCN9A	OPC	C06_R02	N120_H30_highHeterogeneity	FALSE	0	35			168
SDF2L1	OPC	C06_R02	N120_H30_highHeterogeneity	FALSE	0	29			169
SDS	OPC	C06_R02	N120_H30_highHeterogeneity	FALSE	0	15			170
SFR1	OPC	C06_R02	N120_H30_highHeterogeneity	FALSE	0	25			171
SKIV2L	OPC	C06_R02	N120_H30_highHeterogeneity	FALSE	0	29			172
SLC16A1-AS1	OPC	C06_R02	N120_H30_highHeterogeneity	FALSE	0	8			173
SLC17A8	OPC	C06_R02	N120_H30_highHeterogeneity	FALSE	0	23			174
SLC22A18	OPC	C06_R02	N120_H30_highHeterogeneity	FALSE	0	26			175
SLC25A26	OPC	C06_R02	N120_H30_highHeterogeneity	FALSE	0	33			176
SLC32A1	OPC	C06_R02	N120_H30_highHeterogeneity	FALSE	0	6			177
SNCAIP	OPC	C06_R02	N120_H30_highHeterogeneity	FALSE	0	11			178
SPRY4	OPC	C06_R02	N120_H30_highHeterogeneity	FALSE	0	7			179
SRP9	OPC	C06_R02	N120_H30_highHeterogeneity	FALSE	0	5			180
TANK	OPC	C06_R02	N120_H30_highHeterogeneity	FALSE	0	36			181
TM2D2	OPC	C06_R02	N120_H30_highHeterogeneity	FALSE	0	21			182
TMC6	OPC	C06_R02	N120_H30_highHeterogeneity	FALSE	0	1			183
TMEM14A	OPC	C06_R02	N120_H30_highHeterogeneity	FALSE	0	38			184
TMEM240	OPC	C06_R02	N120_H30_highHeterogeneity	FALSE	0	23			185
TOP2B	OPC	C06_R02	N120_H30_highHeterogeneity	FALSE	0	1			186
TPR	OPC	C06_R02	N120_H30_highHeterogeneity	FALSE	0	32			187
TRIP4	OPC	C06_R02	N120_H30_highHeterogeneity	FALSE	0	33			188
TRMT9B	OPC	C06_R02	N120_H30_highHeterogeneity	FALSE	0	6			189
UBAP2L	OPC	C06_R02	N120_H30_highHeterogeneity	FALSE	0	1			190
UBXN1	OPC	C06_R02	N120_H30_highHeterogeneity	FALSE	0	14			191
UCK1	OPC	C06_R02	N120_H30_highHeterogeneity	FALSE	0	21			192
VSIG4	OPC	C06_R02	N120_H30_highHeterogeneity	FALSE	0	23			193
WASHC2C	OPC	C06_R02	N120_H30_highHeterogeneity	FALSE	0	21			194
WASHC3	OPC	C06_R02	N120_H30_highHeterogeneity	FALSE	0	2			195
WDFY4	OPC	C06_R02	N120_H30_highHeterogeneity	FALSE	0	18			196
ZFP69B	OPC	C06_R02	N120_H30_highHeterogeneity	FALSE	0	26			197
ZFYVE21	OPC	C06_R02	N120_H30_highHeterogeneity	FALSE	0	5			198
ZNF383	OPC	C06_R02	N120_H30_highHeterogeneity	FALSE	0	19			199
ZNF804A	OPC	C06_R02	N120_H30_highHeterogeneity	FALSE	0	37			200
ABCB1	Immune	C06_R02	N120_H30_highHeterogeneity	FALSE	0	36			1
ABCD3	Immune	C06_R02	N120_H30_highHeterogeneity	FALSE	0	19			2
ABCG2	Immune	C06_R02	N120_H30_highHeterogeneity	FALSE	0	4			3
AC005186.1	Immune	C06_R02	N120_H30_highHeterogeneity	FALSE	0	13			4
AC008892.1	Immune	C06_R02	N120_H30_highHeterogeneity	FALSE	0	22			5
AC018647.1	Immune	C06_R02	N120_H30_highHeterogeneity	FALSE	0	18			6
AC019257.8	Immune	C06_R02	N120_H30_highHeterogeneity	FALSE	0	28			7
AC027288.3	Immune	C06_R02	N120_H30_highHeterogeneity	FALSE	0	39			8
AC036108.3	Immune	C06_R02	N120_H30_highHeterogeneity	FALSE	0	15			9
AC062017.1	Immune	C06_R02	N120_H30_highHeterogeneity	FALSE	0	16			10
AC067956.1	Immune	C06_R02	N120_H30_highHeterogeneity	FALSE	0	16			11
AC069272.1	Immune	C06_R02	N120_H30_highHeterogeneity	FALSE	0	39			12
AC069544.1	Immune	C06_R02	N120_H30_highHeterogeneity	FALSE	0	25			13
AC079089.1	Immune	C06_R02	N120_H30_highHeterogeneity	FALSE	0	13			14
AC079226.2	Immune	C06_R02	N120_H30_highHeterogeneity	FALSE	0	31			15
AC090403.1	Immune	C06_R02	N120_H30_highHeterogeneity	FALSE	0	20			16
AC090531.1	Immune	C06_R02	N120_H30_highHeterogeneity	FALSE	0	37			17
AC091153.2	Immune	C06_R02	N120_H30_highHeterogeneity	FALSE	0	5			18
AC093227.2	Immune	C06_R02	N120_H30_highHeterogeneity	FALSE	0	27			19
AC098864.1	Immune	C06_R02	N120_H30_highHeterogeneity	FALSE	0	33			20
AC124254.1	Immune	C06_R02	N120_H30_highHeterogeneity	FALSE	0	15			21
AC131934.1	Immune	C06_R02	N120_H30_highHeterogeneity	FALSE	0	2			22
AC139795.2	Immune	C06_R02	N120_H30_highHeterogeneity	FALSE	0	38			23
AC234582.1	Immune	C06_R02	N120_H30_highHeterogeneity	FALSE	0	40			24
AL022068.1	Immune	C06_R02	N120_H30_highHeterogeneity	FALSE	0	34			25
AL078459.1	Immune	C06_R02	N120_H30_highHeterogeneity	FALSE	0	9			26
AL157392.2	Immune	C06_R02	N120_H30_highHeterogeneity	FALSE	0	27			27
AL158055.1	Immune	C06_R02	N120_H30_highHeterogeneity	FALSE	0	6			28
AL445250.1	Immune	C06_R02	N120_H30_highHeterogeneity	FALSE	0	16			29
ALDH1A1	Immune	C06_R02	N120_H30_highHeterogeneity	FALSE	0	36			30
ALDH6A1	Immune	C06_R02	N120_H30_highHeterogeneity	FALSE	0	24			31
ANGPT2	Immune	C06_R02	N120_H30_highHeterogeneity	FALSE	0	35			32
ANO3	Immune	C06_R02	N120_H30_highHeterogeneity	FALSE	0	38			33
AP001628.1	Immune	C06_R02	N120_H30_highHeterogeneity	FALSE	0	22			34
AP001993.1	Immune	C06_R02	N120_H30_highHeterogeneity	FALSE	0	21			35
APBB1IP	Immune	C06_R02	N120_H30_highHeterogeneity	FALSE	0	9			36
ARHGAP31	Immune	C06_R02	N120_H30_highHeterogeneity	FALSE	0	8			37
ARHGAP45	Immune	C06_R02	N120_H30_highHeterogeneity	FALSE	0	23			38
ARHGDIG	Immune	C06_R02	N120_H30_highHeterogeneity	FALSE	0	34			39
ATP11A	Immune	C06_R02	N120_H30_highHeterogeneity	FALSE	0	7			40
BLNK	Immune	C06_R02	N120_H30_highHeterogeneity	FALSE	0	12			41
BRIX1	Immune	C06_R02	N120_H30_highHeterogeneity	FALSE	0	12			42
C1QTNF4	Immune	C06_R02	N120_H30_highHeterogeneity	FALSE	0	14			43
CA3	Immune	C06_R02	N120_H30_highHeterogeneity	FALSE	0	40			44
CABP1	Immune	C06_R02	N120_H30_highHeterogeneity	FALSE	0	37			45
CASC2	Immune	C06_R02	N120_H30_highHeterogeneity	FALSE	0	31			46
CD14	Immune	C06_R02	N120_H30_highHeterogeneity	FALSE	0	5			47
CDC73	Immune	C06_R02	N120_H30_highHeterogeneity	FALSE	0	31			48
CDYL	Immune	C06_R02	N120_H30_highHeterogeneity	FALSE	0	17			49
CFLAR	Immune	C06_R02	N120_H30_highHeterogeneity	FALSE	0	4			50
CIB1	Immune	C06_R02	N120_H30_highHeterogeneity	FALSE	0	11			51
CITED4	Immune	C06_R02	N120_H30_highHeterogeneity	FALSE	0	11			52
CLMN	Immune	C06_R02	N120_H30_highHeterogeneity	FALSE	0	31			53
CREBZF	Immune	C06_R02	N120_H30_highHeterogeneity	FALSE	0	18			54
CUL4A	Immune	C06_R02	N120_H30_highHeterogeneity	FALSE	0	22			55
DGKQ	Immune	C06_R02	N120_H30_highHeterogeneity	FALSE	0	4			56
DIAPH3	Immune	C06_R02	N120_H30_highHeterogeneity	FALSE	0	5			57
DLL3	Immune	C06_R02	N120_H30_highHeterogeneity	FALSE	0	28			58
DNAJC7	Immune	C06_R02	N120_H30_highHeterogeneity	FALSE	0	3			59
DNAJC8	Immune	C06_R02	N120_H30_highHeterogeneity	FALSE	0	13			60
DOCK2	Immune	C06_R02	N120_H30_highHeterogeneity	FALSE	0	28			61
DOT1L	Immune	C06_R02	N120_H30_highHeterogeneity	FALSE	0	24			62
EFHD1	Immune	C06_R02	N120_H30_highHeterogeneity	FALSE	0	10			63
EMILIN3	Immune	C06_R02	N120_H30_highHeterogeneity	FALSE	0	35			64
EMX2OS	Immune	C06_R02	N120_H30_highHeterogeneity	FALSE	0	17			65
EPB41L1	Immune	C06_R02	N120_H30_highHeterogeneity	FALSE	0	3			66
EPSTI1	Immune	C06_R02	N120_H30_highHeterogeneity	FALSE	0	24			67
F11-AS1	Immune	C06_R02	N120_H30_highHeterogeneity	FALSE	0	11			68
FAAP100	Immune	C06_R02	N120_H30_highHeterogeneity	FALSE	0	7			69
FAM163A	Immune	C06_R02	N120_H30_highHeterogeneity	FALSE	0	4			70
FBXO4	Immune	C06_R02	N120_H30_highHeterogeneity	FALSE	0	30			71
FCGR2A	Immune	C06_R02	N120_H30_highHeterogeneity	FALSE	0	18			72
FECH	Immune	C06_R02	N120_H30_highHeterogeneity	FALSE	0	28			73
FOSB	Immune	C06_R02	N120_H30_highHeterogeneity	FALSE	0	12			74
FYB1	Immune	C06_R02	N120_H30_highHeterogeneity	FALSE	0	3			75
GAD2	Immune	C06_R02	N120_H30_highHeterogeneity	FALSE	0	18			76
GALNS	Immune	C06_R02	N120_H30_highHeterogeneity	FALSE	0	23			77
GAS2	Immune	C06_R02	N120_H30_highHeterogeneity	FALSE	0	38			78
GHDC	Immune	C06_R02	N120_H30_highHeterogeneity	FALSE	0	36			79
GJB6	Immune	C06_R02	N120_H30_highHeterogeneity	FALSE	0	27			80
GLO1	Immune	C06_R02	N120_H30_highHeterogeneity	FALSE	0	21			81
GNPDA1	Immune	C06_R02	N120_H30_highHeterogeneity	FALSE	0	7			82
GOLIM4	Immune	C06_R02	N120_H30_highHeterogeneity	FALSE	0	17			83
GPR149	Immune	C06_R02	N120_H30_highHeterogeneity	FALSE	0	31			84
GPR153	Immune	C06_R02	N120_H30_highHeterogeneity	FALSE	0	15			85
HAUS5	Immune	C06_R02	N120_H30_highHeterogeneity	FALSE	0	40			86
HDAC2	Immune	C06_R02	N120_H30_highHeterogeneity	FALSE	0	35			87
HLA-DMB	Immune	C06_R02	N120_H30_highHeterogeneity	FALSE	0	29			88
HRASLS	Immune	C06_R02	N120_H30_highHeterogeneity	FALSE	0	15			89
IFIT2	Immune	C06_R02	N120_H30_highHeterogeneity	FALSE	0	20			90
IFIT5	Immune	C06_R02	N120_H30_highHeterogeneity	FALSE	0	3			91
INHBA	Immune	C06_R02	N120_H30_highHeterogeneity	FALSE	0	20			92
IRS1	Immune	C06_R02	N120_H30_highHeterogeneity	FALSE	0	37			93
ISY1-RAB43	Immune	C06_R02	N120_H30_highHeterogeneity	FALSE	0	30			94
KANK4	Immune	C06_R02	N120_H30_highHeterogeneity	FALSE	0	39			95
KANSL3	Immune	C06_R02	N120_H30_highHeterogeneity	FALSE	0	1			96
KIAA1147	Immune	C06_R02	N120_H30_highHeterogeneity	FALSE	0	2			97
LAMTOR3	Immune	C06_R02	N120_H30_highHeterogeneity	FALSE	0	14			98
LDLR	Immune	C06_R02	N120_H30_highHeterogeneity	FALSE	0	34			99
LINC00299	Immune	C06_R02	N120_H30_highHeterogeneity	FALSE	0	25			100
LINC00463	Immune	C06_R02	N120_H30_highHeterogeneity	FALSE	0	26			101
LINC00507	Immune	C06_R02	N120_H30_highHeterogeneity	FALSE	0	28			102
LINC01608	Immune	C06_R02	N120_H30_highHeterogeneity	FALSE	0	26			103
LINC02147	Immune	C06_R02	N120_H30_highHeterogeneity	FALSE	0	8			104
LINC02254	Immune	C06_R02	N120_H30_highHeterogeneity	FALSE	0	2			105
LPAR5	Immune	C06_R02	N120_H30_highHeterogeneity	FALSE	0	22			106
LPP	Immune	C06_R02	N120_H30_highHeterogeneity	FALSE	0	10			107
LSMEM1	Immune	C06_R02	N120_H30_highHeterogeneity	FALSE	0	8			108
LY86-AS1	Immune	C06_R02	N120_H30_highHeterogeneity	FALSE	0	26			109
MALINC1	Immune	C06_R02	N120_H30_highHeterogeneity	FALSE	0	38			110
MAP3K7	Immune	C06_R02	N120_H30_highHeterogeneity	FALSE	0	9			111
MARCH5	Immune	C06_R02	N120_H30_highHeterogeneity	FALSE	0	29			112
MCRIP2	Immune	C06_R02	N120_H30_highHeterogeneity	FALSE	0	40			113
MED19	Immune	C06_R02	N120_H30_highHeterogeneity	FALSE	0	19			114
MEPE	Immune	C06_R02	N120_H30_highHeterogeneity	FALSE	0	32			115
MPND	Immune	C06_R02	N120_H30_highHeterogeneity	FALSE	0	32			116
MRPL4	Immune	C06_R02	N120_H30_highHeterogeneity	FALSE	0	32			117
MS4A6A	Immune	C06_R02	N120_H30_highHeterogeneity	FALSE	0	3			118
MSANTD3	Immune	C06_R02	N120_H30_highHeterogeneity	FALSE	0	33			119
MYL6B	Immune	C06_R02	N120_H30_highHeterogeneity	FALSE	0	13			120
MYRF	Immune	C06_R02	N120_H30_highHeterogeneity	FALSE	0	30			121
N4BP2	Immune	C06_R02	N120_H30_highHeterogeneity	FALSE	0	10			122
N4BP2L1	Immune	C06_R02	N120_H30_highHeterogeneity	FALSE	0	6			123
NBPF9	Immune	C06_R02	N120_H30_highHeterogeneity	FALSE	0	7			124
NCLN	Immune	C06_R02	N120_H30_highHeterogeneity	FALSE	0	22			125
NCR3LG1	Immune	C06_R02	N120_H30_highHeterogeneity	FALSE	0	14			126
NDP	Immune	C06_R02	N120_H30_highHeterogeneity	FALSE	0	32			127
NELL2	Immune	C06_R02	N120_H30_highHeterogeneity	FALSE	0	17			128
NPFFR1	Immune	C06_R02	N120_H30_highHeterogeneity	FALSE	0	12			129
NPHP3-ACAD11	Immune	C06_R02	N120_H30_highHeterogeneity	FALSE	0	36			130
NRDE2	Immune	C06_R02	N120_H30_highHeterogeneity	FALSE	0	1			131
NUDT4	Immune	C06_R02	N120_H30_highHeterogeneity	FALSE	0	10			132
ONECUT2	Immune	C06_R02	N120_H30_highHeterogeneity	FALSE	0	34			133
OR2L3	Immune	C06_R02	N120_H30_highHeterogeneity	FALSE	0	39			134
PABPC1L2B	Immune	C06_R02	N120_H30_highHeterogeneity	FALSE	0	33			135
PAK1IP1	Immune	C06_R02	N120_H30_highHeterogeneity	FALSE	0	11			136
PDGFD	Immune	C06_R02	N120_H30_highHeterogeneity	FALSE	0	13			137
PDGFRA	Immune	C06_R02	N120_H30_highHeterogeneity	FALSE	0	4			138
PDZRN4	Immune	C06_R02	N120_H30_highHeterogeneity	FALSE	0	25			139
PGBD2	Immune	C06_R02	N120_H30_highHeterogeneity	FALSE	0	30			140
PHC2	Immune	C06_R02	N120_H30_highHeterogeneity	FALSE	0	25			141
PHKG2	Immune	C06_R02	N120_H30_highHeterogeneity	FALSE	0	19			142
PIK3R5	Immune	C06_R02	N120_H30_highHeterogeneity	FALSE	0	14			143
PLEKHA6	Immune	C06_R02	N120_H30_highHeterogeneity	FALSE	0	8			144
PLPP4	Immune	C06_R02	N120_H30_highHeterogeneity	FALSE	0	16			145
PLS3	Immune	C06_R02	N120_H30_highHeterogeneity	FALSE	0	24			146
PMP22	Immune	C06_R02	N120_H30_highHeterogeneity	FALSE	0	19			147
PNKP	Immune	C06_R02	N120_H30_highHeterogeneity	FALSE	0	27			148
POC5	Immune	C06_R02	N120_H30_highHeterogeneity	FALSE	0	24			149
POMP	Immune	C06_R02	N120_H30_highHeterogeneity	FALSE	0	2			150
POSTN	Immune	C06_R02	N120_H30_highHeterogeneity	FALSE	0	30			151
PPIL1	Immune	C06_R02	N120_H30_highHeterogeneity	FALSE	0	37			152
PPP1R1A	Immune	C06_R02	N120_H30_highHeterogeneity	FALSE	0	9			153
PPTC7	Immune	C06_R02	N120_H30_highHeterogeneity	FALSE	0	16			154
PRCC	Immune	C06_R02	N120_H30_highHeterogeneity	FALSE	0	27			155
PRNP	Immune	C06_R02	N120_H30_highHeterogeneity	FALSE	0	20			156
PSMD6	Immune	C06_R02	N120_H30_highHeterogeneity	FALSE	0	34			157
PTPN4	Immune	C06_R02	N120_H30_highHeterogeneity	FALSE	0	6			158
PWRN3	Immune	C06_R02	N120_H30_highHeterogeneity	FALSE	0	39			159
QPCT	Immune	C06_R02	N120_H30_highHeterogeneity	FALSE	0	40			160
R3HDM2	Immune	C06_R02	N120_H30_highHeterogeneity	FALSE	0	12			161
RAB26	Immune	C06_R02	N120_H30_highHeterogeneity	FALSE	0	10			162
RAB6A	Immune	C06_R02	N120_H30_highHeterogeneity	FALSE	0	29			163
RNF43	Immune	C06_R02	N120_H30_highHeterogeneity	FALSE	0	20			164
RPL36AL	Immune	C06_R02	N120_H30_highHeterogeneity	FALSE	0	17			165
RPRD1A	Immune	C06_R02	N120_H30_highHeterogeneity	FALSE	0	9			166
SCARA5	Immune	C06_R02	N120_H30_highHeterogeneity	FALSE	0	35			167
SCN9A	Immune	C06_R02	N120_H30_highHeterogeneity	FALSE	0	35			168
SDF2L1	Immune	C06_R02	N120_H30_highHeterogeneity	FALSE	0	29			169
SDS	Immune	C06_R02	N120_H30_highHeterogeneity	FALSE	0	15			170
SFR1	Immune	C06_R02	N120_H30_highHeterogeneity	FALSE	0	25			171
SKIV2L	Immune	C06_R02	N120_H30_highHeterogeneity	FALSE	0	29			172
SLC16A1-AS1	Immune	C06_R02	N120_H30_highHeterogeneity	FALSE	0	8			173
SLC17A8	Immune	C06_R02	N120_H30_highHeterogeneity	FALSE	0	23			174
SLC22A18	Immune	C06_R02	N120_H30_highHeterogeneity	FALSE	0	26			175
SLC25A26	Immune	C06_R02	N120_H30_highHeterogeneity	FALSE	0	33			176
SLC32A1	Immune	C06_R02	N120_H30_highHeterogeneity	FALSE	0	6			177
SNCAIP	Immune	C06_R02	N120_H30_highHeterogeneity	FALSE	0	11			178
SPRY4	Immune	C06_R02	N120_H30_highHeterogeneity	FALSE	0	7			179
SRP9	Immune	C06_R02	N120_H30_highHeterogeneity	FALSE	0	5			180
TANK	Immune	C06_R02	N120_H30_highHeterogeneity	FALSE	0	36			181
TM2D2	Immune	C06_R02	N120_H30_highHeterogeneity	FALSE	0	21			182
TMC6	Immune	C06_R02	N120_H30_highHeterogeneity	FALSE	0	1			183
TMEM14A	Immune	C06_R02	N120_H30_highHeterogeneity	FALSE	0	38			184
TMEM240	Immune	C06_R02	N120_H30_highHeterogeneity	FALSE	0	23			185
TOP2B	Immune	C06_R02	N120_H30_highHeterogeneity	FALSE	0	1			186
TPR	Immune	C06_R02	N120_H30_highHeterogeneity	FALSE	0	32			187
TRIP4	Immune	C06_R02	N120_H30_highHeterogeneity	FALSE	0	33			188
TRMT9B	Immune	C06_R02	N120_H30_highHeterogeneity	FALSE	0	6			189
UBAP2L	Immune	C06_R02	N120_H30_highHeterogeneity	FALSE	0	1			190
UBXN1	Immune	C06_R02	N120_H30_highHeterogeneity	FALSE	0	14			191
UCK1	Immune	C06_R02	N120_H30_highHeterogeneity	FALSE	0	21			192
VSIG4	Immune	C06_R02	N120_H30_highHeterogeneity	FALSE	0	23			193
WASHC2C	Immune	C06_R02	N120_H30_highHeterogeneity	FALSE	0	21			194
WASHC3	Immune	C06_R02	N120_H30_highHeterogeneity	FALSE	0	2			195
WDFY4	Immune	C06_R02	N120_H30_highHeterogeneity	FALSE	0	18			196
ZFP69B	Immune	C06_R02	N120_H30_highHeterogeneity	FALSE	0	26			197
ZFYVE21	Immune	C06_R02	N120_H30_highHeterogeneity	FALSE	0	5			198
ZNF383	Immune	C06_R02	N120_H30_highHeterogeneity	FALSE	0	19			199
ZNF804A	Immune	C06_R02	N120_H30_highHeterogeneity	FALSE	0	37			200
ABCB1	Vascular	C06_R02	N120_H30_highHeterogeneity	FALSE	0	36			1
ABCD3	Vascular	C06_R02	N120_H30_highHeterogeneity	FALSE	0	19			2
ABCG2	Vascular	C06_R02	N120_H30_highHeterogeneity	FALSE	0	4			3
AC005186.1	Vascular	C06_R02	N120_H30_highHeterogeneity	FALSE	0	13			4
AC008892.1	Vascular	C06_R02	N120_H30_highHeterogeneity	FALSE	0	22			5
AC018647.1	Vascular	C06_R02	N120_H30_highHeterogeneity	FALSE	0	18			6
AC019257.8	Vascular	C06_R02	N120_H30_highHeterogeneity	FALSE	0	28			7
AC027288.3	Vascular	C06_R02	N120_H30_highHeterogeneity	FALSE	0	39			8
AC036108.3	Vascular	C06_R02	N120_H30_highHeterogeneity	FALSE	0	15			9
AC062017.1	Vascular	C06_R02	N120_H30_highHeterogeneity	FALSE	0	16			10
AC067956.1	Vascular	C06_R02	N120_H30_highHeterogeneity	FALSE	0	16			11
AC069272.1	Vascular	C06_R02	N120_H30_highHeterogeneity	FALSE	0	39			12
AC069544.1	Vascular	C06_R02	N120_H30_highHeterogeneity	FALSE	0	25			13
AC079089.1	Vascular	C06_R02	N120_H30_highHeterogeneity	FALSE	0	13			14
AC079226.2	Vascular	C06_R02	N120_H30_highHeterogeneity	FALSE	0	31			15
AC090403.1	Vascular	C06_R02	N120_H30_highHeterogeneity	FALSE	0	20			16
AC090531.1	Vascular	C06_R02	N120_H30_highHeterogeneity	FALSE	0	37			17
AC091153.2	Vascular	C06_R02	N120_H30_highHeterogeneity	FALSE	0	5			18
AC093227.2	Vascular	C06_R02	N120_H30_highHeterogeneity	FALSE	0	27			19
AC098864.1	Vascular	C06_R02	N120_H30_highHeterogeneity	FALSE	0	33			20
AC124254.1	Vascular	C06_R02	N120_H30_highHeterogeneity	FALSE	0	15			21
AC131934.1	Vascular	C06_R02	N120_H30_highHeterogeneity	FALSE	0	2			22
AC139795.2	Vascular	C06_R02	N120_H30_highHeterogeneity	FALSE	0	38			23
AC234582.1	Vascular	C06_R02	N120_H30_highHeterogeneity	FALSE	0	40			24
AL022068.1	Vascular	C06_R02	N120_H30_highHeterogeneity	FALSE	0	34			25
AL078459.1	Vascular	C06_R02	N120_H30_highHeterogeneity	FALSE	0	9			26
AL157392.2	Vascular	C06_R02	N120_H30_highHeterogeneity	FALSE	0	27			27
AL158055.1	Vascular	C06_R02	N120_H30_highHeterogeneity	FALSE	0	6			28
AL445250.1	Vascular	C06_R02	N120_H30_highHeterogeneity	FALSE	0	16			29
ALDH1A1	Vascular	C06_R02	N120_H30_highHeterogeneity	FALSE	0	36			30
ALDH6A1	Vascular	C06_R02	N120_H30_highHeterogeneity	FALSE	0	24			31
ANGPT2	Vascular	C06_R02	N120_H30_highHeterogeneity	FALSE	0	35			32
ANO3	Vascular	C06_R02	N120_H30_highHeterogeneity	FALSE	0	38			33
AP001628.1	Vascular	C06_R02	N120_H30_highHeterogeneity	FALSE	0	22			34
AP001993.1	Vascular	C06_R02	N120_H30_highHeterogeneity	FALSE	0	21			35
APBB1IP	Vascular	C06_R02	N120_H30_highHeterogeneity	FALSE	0	9			36
ARHGAP31	Vascular	C06_R02	N120_H30_highHeterogeneity	FALSE	0	8			37
ARHGAP45	Vascular	C06_R02	N120_H30_highHeterogeneity	FALSE	0	23			38
ARHGDIG	Vascular	C06_R02	N120_H30_highHeterogeneity	FALSE	0	34			39
ATP11A	Vascular	C06_R02	N120_H30_highHeterogeneity	FALSE	0	7			40
BLNK	Vascular	C06_R02	N120_H30_highHeterogeneity	FALSE	0	12			41
BRIX1	Vascular	C06_R02	N120_H30_highHeterogeneity	FALSE	0	12			42
C1QTNF4	Vascular	C06_R02	N120_H30_highHeterogeneity	FALSE	0	14			43
CA3	Vascular	C06_R02	N120_H30_highHeterogeneity	FALSE	0	40			44
CABP1	Vascular	C06_R02	N120_H30_highHeterogeneity	FALSE	0	37			45
CASC2	Vascular	C06_R02	N120_H30_highHeterogeneity	FALSE	0	31			46
CD14	Vascular	C06_R02	N120_H30_highHeterogeneity	FALSE	0	5			47
CDC73	Vascular	C06_R02	N120_H30_highHeterogeneity	FALSE	0	31			48
CDYL	Vascular	C06_R02	N120_H30_highHeterogeneity	FALSE	0	17			49
CFLAR	Vascular	C06_R02	N120_H30_highHeterogeneity	FALSE	0	4			50
CIB1	Vascular	C06_R02	N120_H30_highHeterogeneity	FALSE	0	11			51
CITED4	Vascular	C06_R02	N120_H30_highHeterogeneity	FALSE	0	11			52
CLMN	Vascular	C06_R02	N120_H30_highHeterogeneity	FALSE	0	31			53
CREBZF	Vascular	C06_R02	N120_H30_highHeterogeneity	FALSE	0	18			54
CUL4A	Vascular	C06_R02	N120_H30_highHeterogeneity	FALSE	0	22			55
DGKQ	Vascular	C06_R02	N120_H30_highHeterogeneity	FALSE	0	4			56
DIAPH3	Vascular	C06_R02	N120_H30_highHeterogeneity	FALSE	0	5			57
DLL3	Vascular	C06_R02	N120_H30_highHeterogeneity	FALSE	0	28			58
DNAJC7	Vascular	C06_R02	N120_H30_highHeterogeneity	FALSE	0	3			59
DNAJC8	Vascular	C06_R02	N120_H30_highHeterogeneity	FALSE	0	13			60
DOCK2	Vascular	C06_R02	N120_H30_highHeterogeneity	FALSE	0	28			61
DOT1L	Vascular	C06_R02	N120_H30_highHeterogeneity	FALSE	0	24			62
EFHD1	Vascular	C06_R02	N120_H30_highHeterogeneity	FALSE	0	10			63
EMILIN3	Vascular	C06_R02	N120_H30_highHeterogeneity	FALSE	0	35			64
EMX2OS	Vascular	C06_R02	N120_H30_highHeterogeneity	FALSE	0	17			65
EPB41L1	Vascular	C06_R02	N120_H30_highHeterogeneity	FALSE	0	3			66
EPSTI1	Vascular	C06_R02	N120_H30_highHeterogeneity	FALSE	0	24			67
F11-AS1	Vascular	C06_R02	N120_H30_highHeterogeneity	FALSE	0	11			68
FAAP100	Vascular	C06_R02	N120_H30_highHeterogeneity	FALSE	0	7			69
FAM163A	Vascular	C06_R02	N120_H30_highHeterogeneity	FALSE	0	4			70
FBXO4	Vascular	C06_R02	N120_H30_highHeterogeneity	FALSE	0	30			71
FCGR2A	Vascular	C06_R02	N120_H30_highHeterogeneity	FALSE	0	18			72
FECH	Vascular	C06_R02	N120_H30_highHeterogeneity	FALSE	0	28			73
FOSB	Vascular	C06_R02	N120_H30_highHeterogeneity	FALSE	0	12			74
FYB1	Vascular	C06_R02	N120_H30_highHeterogeneity	FALSE	0	3			75
GAD2	Vascular	C06_R02	N120_H30_highHeterogeneity	FALSE	0	18			76
GALNS	Vascular	C06_R02	N120_H30_highHeterogeneity	FALSE	0	23			77
GAS2	Vascular	C06_R02	N120_H30_highHeterogeneity	FALSE	0	38			78
GHDC	Vascular	C06_R02	N120_H30_highHeterogeneity	FALSE	0	36			79
GJB6	Vascular	C06_R02	N120_H30_highHeterogeneity	FALSE	0	27			80
GLO1	Vascular	C06_R02	N120_H30_highHeterogeneity	FALSE	0	21			81
GNPDA1	Vascular	C06_R02	N120_H30_highHeterogeneity	FALSE	0	7			82
GOLIM4	Vascular	C06_R02	N120_H30_highHeterogeneity	FALSE	0	17			83
