## Additional file 5: Supplementary Tables S26-S35 for "CDSeq2 integrates individual-level cell-type expression deconvolution with recoverability-guided prioritization": S35_LD_injection_design.csv (part 3 of 3)

gene	cell_type	id	setting	injected	beta	block	causal_variant	causal_af	target_gene_index
GPR149	Vascular	C06_R02	N120_H30_highHeterogeneity	FALSE	0	31			84
GPR153	Vascular	C06_R02	N120_H30_highHeterogeneity	FALSE	0	15			85
HAUS5	Vascular	C06_R02	N120_H30_highHeterogeneity	FALSE	0	40			86
HDAC2	Vascular	C06_R02	N120_H30_highHeterogeneity	FALSE	0	35			87
HLA-DMB	Vascular	C06_R02	N120_H30_highHeterogeneity	FALSE	0	29			88
HRASLS	Vascular	C06_R02	N120_H30_highHeterogeneity	FALSE	0	15			89
IFIT2	Vascular	C06_R02	N120_H30_highHeterogeneity	FALSE	0	20			90
IFIT5	Vascular	C06_R02	N120_H30_highHeterogeneity	FALSE	0	3			91
INHBA	Vascular	C06_R02	N120_H30_highHeterogeneity	FALSE	0	20			92
IRS1	Vascular	C06_R02	N120_H30_highHeterogeneity	FALSE	0	37			93
ISY1-RAB43	Vascular	C06_R02	N120_H30_highHeterogeneity	FALSE	0	30			94
KANK4	Vascular	C06_R02	N120_H30_highHeterogeneity	FALSE	0	39			95
KANSL3	Vascular	C06_R02	N120_H30_highHeterogeneity	FALSE	0	1			96
KIAA1147	Vascular	C06_R02	N120_H30_highHeterogeneity	FALSE	0	2			97
LAMTOR3	Vascular	C06_R02	N120_H30_highHeterogeneity	FALSE	0	14			98
LDLR	Vascular	C06_R02	N120_H30_highHeterogeneity	FALSE	0	34			99
LINC00299	Vascular	C06_R02	N120_H30_highHeterogeneity	FALSE	0	25			100
LINC00463	Vascular	C06_R02	N120_H30_highHeterogeneity	FALSE	0	26			101
LINC00507	Vascular	C06_R02	N120_H30_highHeterogeneity	FALSE	0	28			102
LINC01608	Vascular	C06_R02	N120_H30_highHeterogeneity	FALSE	0	26			103
LINC02147	Vascular	C06_R02	N120_H30_highHeterogeneity	FALSE	0	8			104
LINC02254	Vascular	C06_R02	N120_H30_highHeterogeneity	FALSE	0	2			105
LPAR5	Vascular	C06_R02	N120_H30_highHeterogeneity	FALSE	0	22			106
LPP	Vascular	C06_R02	N120_H30_highHeterogeneity	FALSE	0	10			107
LSMEM1	Vascular	C06_R02	N120_H30_highHeterogeneity	FALSE	0	8			108
LY86-AS1	Vascular	C06_R02	N120_H30_highHeterogeneity	FALSE	0	26			109
MALINC1	Vascular	C06_R02	N120_H30_highHeterogeneity	FALSE	0	38			110
MAP3K7	Vascular	C06_R02	N120_H30_highHeterogeneity	FALSE	0	9			111
MARCH5	Vascular	C06_R02	N120_H30_highHeterogeneity	FALSE	0	29			112
MCRIP2	Vascular	C06_R02	N120_H30_highHeterogeneity	FALSE	0	40			113
MED19	Vascular	C06_R02	N120_H30_highHeterogeneity	FALSE	0	19			114
MEPE	Vascular	C06_R02	N120_H30_highHeterogeneity	FALSE	0	32			115
MPND	Vascular	C06_R02	N120_H30_highHeterogeneity	FALSE	0	32			116
MRPL4	Vascular	C06_R02	N120_H30_highHeterogeneity	FALSE	0	32			117
MS4A6A	Vascular	C06_R02	N120_H30_highHeterogeneity	FALSE	0	3			118
MSANTD3	Vascular	C06_R02	N120_H30_highHeterogeneity	FALSE	0	33			119
MYL6B	Vascular	C06_R02	N120_H30_highHeterogeneity	FALSE	0	13			120
MYRF	Vascular	C06_R02	N120_H30_highHeterogeneity	FALSE	0	30			121
N4BP2	Vascular	C06_R02	N120_H30_highHeterogeneity	FALSE	0	10			122
N4BP2L1	Vascular	C06_R02	N120_H30_highHeterogeneity	FALSE	0	6			123
NBPF9	Vascular	C06_R02	N120_H30_highHeterogeneity	FALSE	0	7			124
NCLN	Vascular	C06_R02	N120_H30_highHeterogeneity	FALSE	0	22			125
NCR3LG1	Vascular	C06_R02	N120_H30_highHeterogeneity	FALSE	0	14			126
NDP	Vascular	C06_R02	N120_H30_highHeterogeneity	FALSE	0	32			127
NELL2	Vascular	C06_R02	N120_H30_highHeterogeneity	FALSE	0	17			128
NPFFR1	Vascular	C06_R02	N120_H30_highHeterogeneity	FALSE	0	12			129
NPHP3-ACAD11	Vascular	C06_R02	N120_H30_highHeterogeneity	FALSE	0	36			130
NRDE2	Vascular	C06_R02	N120_H30_highHeterogeneity	FALSE	0	1			131
NUDT4	Vascular	C06_R02	N120_H30_highHeterogeneity	FALSE	0	10			132
ONECUT2	Vascular	C06_R02	N120_H30_highHeterogeneity	FALSE	0	34			133
OR2L3	Vascular	C06_R02	N120_H30_highHeterogeneity	FALSE	0	39			134
PABPC1L2B	Vascular	C06_R02	N120_H30_highHeterogeneity	FALSE	0	33			135
PAK1IP1	Vascular	C06_R02	N120_H30_highHeterogeneity	FALSE	0	11			136
PDGFD	Vascular	C06_R02	N120_H30_highHeterogeneity	FALSE	0	13			137
PDGFRA	Vascular	C06_R02	N120_H30_highHeterogeneity	FALSE	0	4			138
PDZRN4	Vascular	C06_R02	N120_H30_highHeterogeneity	FALSE	0	25			139
PGBD2	Vascular	C06_R02	N120_H30_highHeterogeneity	FALSE	0	30			140
PHC2	Vascular	C06_R02	N120_H30_highHeterogeneity	FALSE	0	25			141
PHKG2	Vascular	C06_R02	N120_H30_highHeterogeneity	FALSE	0	19			142
PIK3R5	Vascular	C06_R02	N120_H30_highHeterogeneity	FALSE	0	14			143
PLEKHA6	Vascular	C06_R02	N120_H30_highHeterogeneity	FALSE	0	8			144
PLPP4	Vascular	C06_R02	N120_H30_highHeterogeneity	FALSE	0	16			145
PLS3	Vascular	C06_R02	N120_H30_highHeterogeneity	FALSE	0	24			146
PMP22	Vascular	C06_R02	N120_H30_highHeterogeneity	FALSE	0	19			147
PNKP	Vascular	C06_R02	N120_H30_highHeterogeneity	FALSE	0	27			148
POC5	Vascular	C06_R02	N120_H30_highHeterogeneity	FALSE	0	24			149
POMP	Vascular	C06_R02	N120_H30_highHeterogeneity	FALSE	0	2			150
POSTN	Vascular	C06_R02	N120_H30_highHeterogeneity	FALSE	0	30			151
PPIL1	Vascular	C06_R02	N120_H30_highHeterogeneity	FALSE	0	37			152
PPP1R1A	Vascular	C06_R02	N120_H30_highHeterogeneity	FALSE	0	9			153
PPTC7	Vascular	C06_R02	N120_H30_highHeterogeneity	FALSE	0	16			154
PRCC	Vascular	C06_R02	N120_H30_highHeterogeneity	FALSE	0	27			155
PRNP	Vascular	C06_R02	N120_H30_highHeterogeneity	FALSE	0	20			156
PSMD6	Vascular	C06_R02	N120_H30_highHeterogeneity	FALSE	0	34			157
PTPN4	Vascular	C06_R02	N120_H30_highHeterogeneity	FALSE	0	6			158
PWRN3	Vascular	C06_R02	N120_H30_highHeterogeneity	FALSE	0	39			159
QPCT	Vascular	C06_R02	N120_H30_highHeterogeneity	FALSE	0	40			160
R3HDM2	Vascular	C06_R02	N120_H30_highHeterogeneity	FALSE	0	12			161
RAB26	Vascular	C06_R02	N120_H30_highHeterogeneity	FALSE	0	10			162
RAB6A	Vascular	C06_R02	N120_H30_highHeterogeneity	FALSE	0	29			163
RNF43	Vascular	C06_R02	N120_H30_highHeterogeneity	FALSE	0	20			164
RPL36AL	Vascular	C06_R02	N120_H30_highHeterogeneity	FALSE	0	17			165
RPRD1A	Vascular	C06_R02	N120_H30_highHeterogeneity	FALSE	0	9			166
SCARA5	Vascular	C06_R02	N120_H30_highHeterogeneity	FALSE	0	35			167
SCN9A	Vascular	C06_R02	N120_H30_highHeterogeneity	FALSE	0	35			168
SDF2L1	Vascular	C06_R02	N120_H30_highHeterogeneity	FALSE	0	29			169
SDS	Vascular	C06_R02	N120_H30_highHeterogeneity	FALSE	0	15			170
SFR1	Vascular	C06_R02	N120_H30_highHeterogeneity	FALSE	0	25			171
SKIV2L	Vascular	C06_R02	N120_H30_highHeterogeneity	FALSE	0	29			172
SLC16A1-AS1	Vascular	C06_R02	N120_H30_highHeterogeneity	FALSE	0	8			173
SLC17A8	Vascular	C06_R02	N120_H30_highHeterogeneity	FALSE	0	23			174
SLC22A18	Vascular	C06_R02	N120_H30_highHeterogeneity	FALSE	0	26			175
SLC25A26	Vascular	C06_R02	N120_H30_highHeterogeneity	FALSE	0	33			176
SLC32A1	Vascular	C06_R02	N120_H30_highHeterogeneity	FALSE	0	6			177
SNCAIP	Vascular	C06_R02	N120_H30_highHeterogeneity	FALSE	0	11			178
SPRY4	Vascular	C06_R02	N120_H30_highHeterogeneity	FALSE	0	7			179
SRP9	Vascular	C06_R02	N120_H30_highHeterogeneity	FALSE	0	5			180
TANK	Vascular	C06_R02	N120_H30_highHeterogeneity	FALSE	0	36			181
TM2D2	Vascular	C06_R02	N120_H30_highHeterogeneity	FALSE	0	21			182
TMC6	Vascular	C06_R02	N120_H30_highHeterogeneity	FALSE	0	1			183
TMEM14A	Vascular	C06_R02	N120_H30_highHeterogeneity	FALSE	0	38			184
TMEM240	Vascular	C06_R02	N120_H30_highHeterogeneity	FALSE	0	23			185
TOP2B	Vascular	C06_R02	N120_H30_highHeterogeneity	FALSE	0	1			186
TPR	Vascular	C06_R02	N120_H30_highHeterogeneity	FALSE	0	32			187
TRIP4	Vascular	C06_R02	N120_H30_highHeterogeneity	FALSE	0	33			188
TRMT9B	Vascular	C06_R02	N120_H30_highHeterogeneity	FALSE	0	6			189
UBAP2L	Vascular	C06_R02	N120_H30_highHeterogeneity	FALSE	0	1			190
UBXN1	Vascular	C06_R02	N120_H30_highHeterogeneity	FALSE	0	14			191
UCK1	Vascular	C06_R02	N120_H30_highHeterogeneity	FALSE	0	21			192
VSIG4	Vascular	C06_R02	N120_H30_highHeterogeneity	FALSE	0	23			193
WASHC2C	Vascular	C06_R02	N120_H30_highHeterogeneity	FALSE	0	21			194
WASHC3	Vascular	C06_R02	N120_H30_highHeterogeneity	FALSE	0	2			195
WDFY4	Vascular	C06_R02	N120_H30_highHeterogeneity	FALSE	0	18			196
ZFP69B	Vascular	C06_R02	N120_H30_highHeterogeneity	FALSE	0	26			197
ZFYVE21	Vascular	C06_R02	N120_H30_highHeterogeneity	FALSE	0	5			198
ZNF383	Vascular	C06_R02	N120_H30_highHeterogeneity	FALSE	0	19			199
ZNF804A	Vascular	C06_R02	N120_H30_highHeterogeneity	FALSE	0	37			200
ABCB1	Astro	C06_R03	N120_H30_highHeterogeneity	FALSE	0	36			1
ABCD3	Astro	C06_R03	N120_H30_highHeterogeneity	FALSE	0	19			2
ABCG2	Astro	C06_R03	N120_H30_highHeterogeneity	FALSE	0	4			3
AC005186.1	Astro	C06_R03	N120_H30_highHeterogeneity	FALSE	0	13			4
AC008892.1	Astro	C06_R03	N120_H30_highHeterogeneity	FALSE	0	22			5
AC018647.1	Astro	C06_R03	N120_H30_highHeterogeneity	FALSE	0	18			6
AC019257.8	Astro	C06_R03	N120_H30_highHeterogeneity	FALSE	0	28			7
AC027288.3	Astro	C06_R03	N120_H30_highHeterogeneity	FALSE	0	39			8
AC036108.3	Astro	C06_R03	N120_H30_highHeterogeneity	FALSE	0	15			9
AC062017.1	Astro	C06_R03	N120_H30_highHeterogeneity	FALSE	0	16			10
AC067956.1	Astro	C06_R03	N120_H30_highHeterogeneity	FALSE	0	16			11
AC069272.1	Astro	C06_R03	N120_H30_highHeterogeneity	FALSE	0	39			12
AC069544.1	Astro	C06_R03	N120_H30_highHeterogeneity	FALSE	0	25			13
AC079089.1	Astro	C06_R03	N120_H30_highHeterogeneity	FALSE	0	13			14
AC079226.2	Astro	C06_R03	N120_H30_highHeterogeneity	FALSE	0	31			15
AC090403.1	Astro	C06_R03	N120_H30_highHeterogeneity	FALSE	0	20			16
AC090531.1	Astro	C06_R03	N120_H30_highHeterogeneity	FALSE	0	37			17
AC091153.2	Astro	C06_R03	N120_H30_highHeterogeneity	FALSE	0	5			18
AC093227.2	Astro	C06_R03	N120_H30_highHeterogeneity	FALSE	0	27			19
AC098864.1	Astro	C06_R03	N120_H30_highHeterogeneity	FALSE	0	33			20
AC124254.1	Astro	C06_R03	N120_H30_highHeterogeneity	FALSE	0	15			21
AC131934.1	Astro	C06_R03	N120_H30_highHeterogeneity	FALSE	0	2			22
AC139795.2	Astro	C06_R03	N120_H30_highHeterogeneity	FALSE	0	38			23
AC234582.1	Astro	C06_R03	N120_H30_highHeterogeneity	FALSE	0	40			24
AL022068.1	Astro	C06_R03	N120_H30_highHeterogeneity	FALSE	0	34			25
AL078459.1	Astro	C06_R03	N120_H30_highHeterogeneity	FALSE	0	9			26
AL157392.2	Astro	C06_R03	N120_H30_highHeterogeneity	FALSE	0	27			27
AL158055.1	Astro	C06_R03	N120_H30_highHeterogeneity	FALSE	0	6			28
AL445250.1	Astro	C06_R03	N120_H30_highHeterogeneity	FALSE	0	16			29
ALDH1A1	Astro	C06_R03	N120_H30_highHeterogeneity	FALSE	0	36			30
ALDH6A1	Astro	C06_R03	N120_H30_highHeterogeneity	FALSE	0	24			31
ANGPT2	Astro	C06_R03	N120_H30_highHeterogeneity	FALSE	0	35			32
ANO3	Astro	C06_R03	N120_H30_highHeterogeneity	FALSE	0	38			33
AP001628.1	Astro	C06_R03	N120_H30_highHeterogeneity	FALSE	0	22			34
AP001993.1	Astro	C06_R03	N120_H30_highHeterogeneity	FALSE	0	21			35
APBB1IP	Astro	C06_R03	N120_H30_highHeterogeneity	FALSE	0	9			36
ARHGAP31	Astro	C06_R03	N120_H30_highHeterogeneity	FALSE	0	8			37
ARHGAP45	Astro	C06_R03	N120_H30_highHeterogeneity	FALSE	0	23			38
ARHGDIG	Astro	C06_R03	N120_H30_highHeterogeneity	FALSE	0	34			39
ATP11A	Astro	C06_R03	N120_H30_highHeterogeneity	FALSE	0	7			40
BLNK	Astro	C06_R03	N120_H30_highHeterogeneity	FALSE	0	12			41
BRIX1	Astro	C06_R03	N120_H30_highHeterogeneity	FALSE	0	12			42
C1QTNF4	Astro	C06_R03	N120_H30_highHeterogeneity	FALSE	0	14			43
CA3	Astro	C06_R03	N120_H30_highHeterogeneity	FALSE	0	40			44
CABP1	Astro	C06_R03	N120_H30_highHeterogeneity	FALSE	0	37			45
CASC2	Astro	C06_R03	N120_H30_highHeterogeneity	FALSE	0	31			46
CD14	Astro	C06_R03	N120_H30_highHeterogeneity	FALSE	0	5			47
CDC73	Astro	C06_R03	N120_H30_highHeterogeneity	FALSE	0	31			48
CDYL	Astro	C06_R03	N120_H30_highHeterogeneity	FALSE	0	17			49
CFLAR	Astro	C06_R03	N120_H30_highHeterogeneity	FALSE	0	4			50
CIB1	Astro	C06_R03	N120_H30_highHeterogeneity	FALSE	0	11			51
CITED4	Astro	C06_R03	N120_H30_highHeterogeneity	FALSE	0	11			52
CLMN	Astro	C06_R03	N120_H30_highHeterogeneity	FALSE	0	31			53
CREBZF	Astro	C06_R03	N120_H30_highHeterogeneity	FALSE	0	18			54
CUL4A	Astro	C06_R03	N120_H30_highHeterogeneity	FALSE	0	22			55
DGKQ	Astro	C06_R03	N120_H30_highHeterogeneity	FALSE	0	4			56
DIAPH3	Astro	C06_R03	N120_H30_highHeterogeneity	FALSE	0	5			57
DLL3	Astro	C06_R03	N120_H30_highHeterogeneity	FALSE	0	28			58
DNAJC7	Astro	C06_R03	N120_H30_highHeterogeneity	FALSE	0	3			59
DNAJC8	Astro	C06_R03	N120_H30_highHeterogeneity	FALSE	0	13			60
DOCK2	Astro	C06_R03	N120_H30_highHeterogeneity	FALSE	0	28			61
DOT1L	Astro	C06_R03	N120_H30_highHeterogeneity	FALSE	0	24			62
EFHD1	Astro	C06_R03	N120_H30_highHeterogeneity	FALSE	0	10			63
EMILIN3	Astro	C06_R03	N120_H30_highHeterogeneity	FALSE	0	35			64
EMX2OS	Astro	C06_R03	N120_H30_highHeterogeneity	FALSE	0	17			65
EPB41L1	Astro	C06_R03	N120_H30_highHeterogeneity	FALSE	0	3			66
EPSTI1	Astro	C06_R03	N120_H30_highHeterogeneity	FALSE	0	24			67
F11-AS1	Astro	C06_R03	N120_H30_highHeterogeneity	FALSE	0	11			68
FAAP100	Astro	C06_R03	N120_H30_highHeterogeneity	FALSE	0	7			69
FAM163A	Astro	C06_R03	N120_H30_highHeterogeneity	FALSE	0	4			70
FBXO4	Astro	C06_R03	N120_H30_highHeterogeneity	FALSE	0	30			71
FCGR2A	Astro	C06_R03	N120_H30_highHeterogeneity	FALSE	0	18			72
FECH	Astro	C06_R03	N120_H30_highHeterogeneity	FALSE	0	28			73
FOSB	Astro	C06_R03	N120_H30_highHeterogeneity	FALSE	0	12			74
FYB1	Astro	C06_R03	N120_H30_highHeterogeneity	FALSE	0	3			75
GAD2	Astro	C06_R03	N120_H30_highHeterogeneity	FALSE	0	18			76
GALNS	Astro	C06_R03	N120_H30_highHeterogeneity	FALSE	0	23			77
GAS2	Astro	C06_R03	N120_H30_highHeterogeneity	FALSE	0	38			78
GHDC	Astro	C06_R03	N120_H30_highHeterogeneity	FALSE	0	36			79
GJB6	Astro	C06_R03	N120_H30_highHeterogeneity	FALSE	0	27			80
GLO1	Astro	C06_R03	N120_H30_highHeterogeneity	FALSE	0	21			81
GNPDA1	Astro	C06_R03	N120_H30_highHeterogeneity	FALSE	0	7			82
GOLIM4	Astro	C06_R03	N120_H30_highHeterogeneity	FALSE	0	17			83
GPR149	Astro	C06_R03	N120_H30_highHeterogeneity	FALSE	0	31			84
GPR153	Astro	C06_R03	N120_H30_highHeterogeneity	FALSE	0	15			85
HAUS5	Astro	C06_R03	N120_H30_highHeterogeneity	FALSE	0	40			86
HDAC2	Astro	C06_R03	N120_H30_highHeterogeneity	FALSE	0	35			87
HLA-DMB	Astro	C06_R03	N120_H30_highHeterogeneity	FALSE	0	29			88
HRASLS	Astro	C06_R03	N120_H30_highHeterogeneity	FALSE	0	15			89
IFIT2	Astro	C06_R03	N120_H30_highHeterogeneity	FALSE	0	20			90
IFIT5	Astro	C06_R03	N120_H30_highHeterogeneity	FALSE	0	3			91
INHBA	Astro	C06_R03	N120_H30_highHeterogeneity	FALSE	0	20			92
IRS1	Astro	C06_R03	N120_H30_highHeterogeneity	FALSE	0	37			93
ISY1-RAB43	Astro	C06_R03	N120_H30_highHeterogeneity	FALSE	0	30			94
KANK4	Astro	C06_R03	N120_H30_highHeterogeneity	FALSE	0	39			95
KANSL3	Astro	C06_R03	N120_H30_highHeterogeneity	FALSE	0	1			96
KIAA1147	Astro	C06_R03	N120_H30_highHeterogeneity	FALSE	0	2			97
LAMTOR3	Astro	C06_R03	N120_H30_highHeterogeneity	FALSE	0	14			98
LDLR	Astro	C06_R03	N120_H30_highHeterogeneity	FALSE	0	34			99
LINC00299	Astro	C06_R03	N120_H30_highHeterogeneity	FALSE	0	25			100
LINC00463	Astro	C06_R03	N120_H30_highHeterogeneity	FALSE	0	26			101
LINC00507	Astro	C06_R03	N120_H30_highHeterogeneity	FALSE	0	28			102
LINC01608	Astro	C06_R03	N120_H30_highHeterogeneity	FALSE	0	26			103
LINC02147	Astro	C06_R03	N120_H30_highHeterogeneity	FALSE	0	8			104
LINC02254	Astro	C06_R03	N120_H30_highHeterogeneity	FALSE	0	2			105
LPAR5	Astro	C06_R03	N120_H30_highHeterogeneity	FALSE	0	22			106
LPP	Astro	C06_R03	N120_H30_highHeterogeneity	FALSE	0	10			107
LSMEM1	Astro	C06_R03	N120_H30_highHeterogeneity	FALSE	0	8			108
LY86-AS1	Astro	C06_R03	N120_H30_highHeterogeneity	FALSE	0	26			109
MALINC1	Astro	C06_R03	N120_H30_highHeterogeneity	FALSE	0	38			110
MAP3K7	Astro	C06_R03	N120_H30_highHeterogeneity	FALSE	0	9			111
MARCH5	Astro	C06_R03	N120_H30_highHeterogeneity	FALSE	0	29			112
MCRIP2	Astro	C06_R03	N120_H30_highHeterogeneity	FALSE	0	40			113
MED19	Astro	C06_R03	N120_H30_highHeterogeneity	FALSE	0	19			114
MEPE	Astro	C06_R03	N120_H30_highHeterogeneity	FALSE	0	32			115
MPND	Astro	C06_R03	N120_H30_highHeterogeneity	FALSE	0	32			116
MRPL4	Astro	C06_R03	N120_H30_highHeterogeneity	FALSE	0	32			117
MS4A6A	Astro	C06_R03	N120_H30_highHeterogeneity	FALSE	0	3			118
MSANTD3	Astro	C06_R03	N120_H30_highHeterogeneity	FALSE	0	33			119
MYL6B	Astro	C06_R03	N120_H30_highHeterogeneity	FALSE	0	13			120
MYRF	Astro	C06_R03	N120_H30_highHeterogeneity	FALSE	0	30			121
N4BP2	Astro	C06_R03	N120_H30_highHeterogeneity	FALSE	0	10			122
N4BP2L1	Astro	C06_R03	N120_H30_highHeterogeneity	FALSE	0	6			123
NBPF9	Astro	C06_R03	N120_H30_highHeterogeneity	FALSE	0	7			124
NCLN	Astro	C06_R03	N120_H30_highHeterogeneity	FALSE	0	22			125
NCR3LG1	Astro	C06_R03	N120_H30_highHeterogeneity	FALSE	0	14			126
NDP	Astro	C06_R03	N120_H30_highHeterogeneity	FALSE	0	32			127
NELL2	Astro	C06_R03	N120_H30_highHeterogeneity	FALSE	0	17			128
NPFFR1	Astro	C06_R03	N120_H30_highHeterogeneity	FALSE	0	12			129
NPHP3-ACAD11	Astro	C06_R03	N120_H30_highHeterogeneity	FALSE	0	36			130
NRDE2	Astro	C06_R03	N120_H30_highHeterogeneity	FALSE	0	1			131
NUDT4	Astro	C06_R03	N120_H30_highHeterogeneity	FALSE	0	10			132
ONECUT2	Astro	C06_R03	N120_H30_highHeterogeneity	FALSE	0	34			133
OR2L3	Astro	C06_R03	N120_H30_highHeterogeneity	FALSE	0	39			134
PABPC1L2B	Astro	C06_R03	N120_H30_highHeterogeneity	FALSE	0	33			135
PAK1IP1	Astro	C06_R03	N120_H30_highHeterogeneity	FALSE	0	11			136
PDGFD	Astro	C06_R03	N120_H30_highHeterogeneity	FALSE	0	13			137
PDGFRA	Astro	C06_R03	N120_H30_highHeterogeneity	FALSE	0	4			138
PDZRN4	Astro	C06_R03	N120_H30_highHeterogeneity	FALSE	0	25			139
PGBD2	Astro	C06_R03	N120_H30_highHeterogeneity	FALSE	0	30			140
PHC2	Astro	C06_R03	N120_H30_highHeterogeneity	FALSE	0	25			141
PHKG2	Astro	C06_R03	N120_H30_highHeterogeneity	FALSE	0	19			142
PIK3R5	Astro	C06_R03	N120_H30_highHeterogeneity	FALSE	0	14			143
PLEKHA6	Astro	C06_R03	N120_H30_highHeterogeneity	FALSE	0	8			144
PLPP4	Astro	C06_R03	N120_H30_highHeterogeneity	FALSE	0	16			145
PLS3	Astro	C06_R03	N120_H30_highHeterogeneity	FALSE	0	24			146
PMP22	Astro	C06_R03	N120_H30_highHeterogeneity	FALSE	0	19			147
PNKP	Astro	C06_R03	N120_H30_highHeterogeneity	FALSE	0	27			148
POC5	Astro	C06_R03	N120_H30_highHeterogeneity	FALSE	0	24			149
POMP	Astro	C06_R03	N120_H30_highHeterogeneity	FALSE	0	2			150
POSTN	Astro	C06_R03	N120_H30_highHeterogeneity	FALSE	0	30			151
PPIL1	Astro	C06_R03	N120_H30_highHeterogeneity	FALSE	0	37			152
PPP1R1A	Astro	C06_R03	N120_H30_highHeterogeneity	FALSE	0	9			153
PPTC7	Astro	C06_R03	N120_H30_highHeterogeneity	FALSE	0	16			154
PRCC	Astro	C06_R03	N120_H30_highHeterogeneity	FALSE	0	27			155
PRNP	Astro	C06_R03	N120_H30_highHeterogeneity	FALSE	0	20			156
PSMD6	Astro	C06_R03	N120_H30_highHeterogeneity	FALSE	0	34			157
PTPN4	Astro	C06_R03	N120_H30_highHeterogeneity	FALSE	0	6			158
PWRN3	Astro	C06_R03	N120_H30_highHeterogeneity	FALSE	0	39			159
QPCT	Astro	C06_R03	N120_H30_highHeterogeneity	FALSE	0	40			160
R3HDM2	Astro	C06_R03	N120_H30_highHeterogeneity	FALSE	0	12			161
RAB26	Astro	C06_R03	N120_H30_highHeterogeneity	FALSE	0	10			162
RAB6A	Astro	C06_R03	N120_H30_highHeterogeneity	FALSE	0	29			163
RNF43	Astro	C06_R03	N120_H30_highHeterogeneity	FALSE	0	20			164
RPL36AL	Astro	C06_R03	N120_H30_highHeterogeneity	FALSE	0	17			165
RPRD1A	Astro	C06_R03	N120_H30_highHeterogeneity	FALSE	0	9			166
SCARA5	Astro	C06_R03	N120_H30_highHeterogeneity	FALSE	0	35			167
SCN9A	Astro	C06_R03	N120_H30_highHeterogeneity	FALSE	0	35			168
SDF2L1	Astro	C06_R03	N120_H30_highHeterogeneity	FALSE	0	29			169
SDS	Astro	C06_R03	N120_H30_highHeterogeneity	FALSE	0	15			170
SFR1	Astro	C06_R03	N120_H30_highHeterogeneity	FALSE	0	25			171
SKIV2L	Astro	C06_R03	N120_H30_highHeterogeneity	FALSE	0	29			172
SLC16A1-AS1	Astro	C06_R03	N120_H30_highHeterogeneity	FALSE	0	8			173
SLC17A8	Astro	C06_R03	N120_H30_highHeterogeneity	FALSE	0	23			174
SLC22A18	Astro	C06_R03	N120_H30_highHeterogeneity	FALSE	0	26			175
SLC25A26	Astro	C06_R03	N120_H30_highHeterogeneity	FALSE	0	33			176
SLC32A1	Astro	C06_R03	N120_H30_highHeterogeneity	FALSE	0	6			177
SNCAIP	Astro	C06_R03	N120_H30_highHeterogeneity	FALSE	0	11			178
SPRY4	Astro	C06_R03	N120_H30_highHeterogeneity	FALSE	0	7			179
SRP9	Astro	C06_R03	N120_H30_highHeterogeneity	FALSE	0	5			180
TANK	Astro	C06_R03	N120_H30_highHeterogeneity	FALSE	0	36			181
TM2D2	Astro	C06_R03	N120_H30_highHeterogeneity	FALSE	0	21			182
TMC6	Astro	C06_R03	N120_H30_highHeterogeneity	FALSE	0	1			183
TMEM14A	Astro	C06_R03	N120_H30_highHeterogeneity	FALSE	0	38			184
TMEM240	Astro	C06_R03	N120_H30_highHeterogeneity	FALSE	0	23			185
TOP2B	Astro	C06_R03	N120_H30_highHeterogeneity	FALSE	0	1			186
TPR	Astro	C06_R03	N120_H30_highHeterogeneity	FALSE	0	32			187
TRIP4	Astro	C06_R03	N120_H30_highHeterogeneity	FALSE	0	33			188
TRMT9B	Astro	C06_R03	N120_H30_highHeterogeneity	FALSE	0	6			189
UBAP2L	Astro	C06_R03	N120_H30_highHeterogeneity	FALSE	0	1			190
UBXN1	Astro	C06_R03	N120_H30_highHeterogeneity	FALSE	0	14			191
UCK1	Astro	C06_R03	N120_H30_highHeterogeneity	FALSE	0	21			192
VSIG4	Astro	C06_R03	N120_H30_highHeterogeneity	FALSE	0	23			193
WASHC2C	Astro	C06_R03	N120_H30_highHeterogeneity	FALSE	0	21			194
WASHC3	Astro	C06_R03	N120_H30_highHeterogeneity	FALSE	0	2			195
WDFY4	Astro	C06_R03	N120_H30_highHeterogeneity	FALSE	0	18			196
ZFP69B	Astro	C06_R03	N120_H30_highHeterogeneity	FALSE	0	26			197
ZFYVE21	Astro	C06_R03	N120_H30_highHeterogeneity	FALSE	0	5			198
ZNF383	Astro	C06_R03	N120_H30_highHeterogeneity	FALSE	0	19			199
ZNF804A	Astro	C06_R03	N120_H30_highHeterogeneity	FALSE	0	37			200
ABCB1	Excit	C06_R03	N120_H30_highHeterogeneity	FALSE	0	36			1
ABCD3	Excit	C06_R03	N120_H30_highHeterogeneity	FALSE	0	19			2
ABCG2	Excit	C06_R03	N120_H30_highHeterogeneity	FALSE	0	4			3
AC005186.1	Excit	C06_R03	N120_H30_highHeterogeneity	FALSE	0	13			4
AC008892.1	Excit	C06_R03	N120_H30_highHeterogeneity	FALSE	0	22			5
AC018647.1	Excit	C06_R03	N120_H30_highHeterogeneity	FALSE	0	18			6
AC019257.8	Excit	C06_R03	N120_H30_highHeterogeneity	TRUE	-0.576070471289878	28	22:21458772:G:A	0.566666666666667	7
AC027288.3	Excit	C06_R03	N120_H30_highHeterogeneity	FALSE	0	39			8
AC036108.3	Excit	C06_R03	N120_H30_highHeterogeneity	FALSE	0	15			9
AC062017.1	Excit	C06_R03	N120_H30_highHeterogeneity	TRUE	0.879051901909178	16	22:20858803:C:T	0.804166666666667	10
AC067956.1	Excit	C06_R03	N120_H30_highHeterogeneity	TRUE	-0.263790135165969	16	22:20853607:C:T	0.191666666666667	11
AC069272.1	Excit	C06_R03	N120_H30_highHeterogeneity	FALSE	0	39			12
AC069544.1	Excit	C06_R03	N120_H30_highHeterogeneity	FALSE	0	25			13
AC079089.1	Excit	C06_R03	N120_H30_highHeterogeneity	FALSE	0	13			14
AC079226.2	Excit	C06_R03	N120_H30_highHeterogeneity	TRUE	1.58587129518453	31	22:21624884:A:G	0.266666666666667	15
AC090403.1	Excit	C06_R03	N120_H30_highHeterogeneity	TRUE	0.789258031458081	20	22:21051248:C:A	0.429166666666667	16
AC090531.1	Excit	C06_R03	N120_H30_highHeterogeneity	FALSE	0	37			17
AC091153.2	Excit	C06_R03	N120_H30_highHeterogeneity	FALSE	0	5			18
AC093227.2	Excit	C06_R03	N120_H30_highHeterogeneity	FALSE	0	27			19
AC098864.1	Excit	C06_R03	N120_H30_highHeterogeneity	FALSE	0	33			20
AC124254.1	Excit	C06_R03	N120_H30_highHeterogeneity	TRUE	1.14707046345108	15	22:20811231:A:G	0.854166666666667	21
AC131934.1	Excit	C06_R03	N120_H30_highHeterogeneity	FALSE	0	2			22
AC139795.2	Excit	C06_R03	N120_H30_highHeterogeneity	FALSE	0	38			23
AC234582.1	Excit	C06_R03	N120_H30_highHeterogeneity	FALSE	0	40			24
AL022068.1	Excit	C06_R03	N120_H30_highHeterogeneity	FALSE	0	34			25
AL078459.1	Excit	C06_R03	N120_H30_highHeterogeneity	FALSE	0	9			26
AL157392.2	Excit	C06_R03	N120_H30_highHeterogeneity	FALSE	0	27			27
AL158055.1	Excit	C06_R03	N120_H30_highHeterogeneity	FALSE	0	6			28
AL445250.1	Excit	C06_R03	N120_H30_highHeterogeneity	TRUE	0.400952571666846	16	22:20855697:C:T	0.608333333333333	29
ALDH1A1	Excit	C06_R03	N120_H30_highHeterogeneity	TRUE	0.634347973189541	36	22:21966833:C:T	0.170833333333333	30
ALDH6A1	Excit	C06_R03	N120_H30_highHeterogeneity	FALSE	0	24			31
ANGPT2	Excit	C06_R03	N120_H30_highHeterogeneity	FALSE	0	35			32
ANO3	Excit	C06_R03	N120_H30_highHeterogeneity	FALSE	0	38			33
AP001628.1	Excit	C06_R03	N120_H30_highHeterogeneity	FALSE	0	22			34
AP001993.1	Excit	C06_R03	N120_H30_highHeterogeneity	FALSE	0	21			35
APBB1IP	Excit	C06_R03	N120_H30_highHeterogeneity	FALSE	0	9			36
ARHGAP31	Excit	C06_R03	N120_H30_highHeterogeneity	FALSE	0	8			37
ARHGAP45	Excit	C06_R03	N120_H30_highHeterogeneity	FALSE	0	23			38
ARHGDIG	Excit	C06_R03	N120_H30_highHeterogeneity	FALSE	0	34			39
ATP11A	Excit	C06_R03	N120_H30_highHeterogeneity	FALSE	0	7			40
BLNK	Excit	C06_R03	N120_H30_highHeterogeneity	FALSE	0	12			41
BRIX1	Excit	C06_R03	N120_H30_highHeterogeneity	FALSE	0	12			42
C1QTNF4	Excit	C06_R03	N120_H30_highHeterogeneity	FALSE	0	14			43
CA3	Excit	C06_R03	N120_H30_highHeterogeneity	FALSE	0	40			44
CABP1	Excit	C06_R03	N120_H30_highHeterogeneity	FALSE	0	37			45
CASC2	Excit	C06_R03	N120_H30_highHeterogeneity	FALSE	0	31			46
CD14	Excit	C06_R03	N120_H30_highHeterogeneity	FALSE	0	5			47
CDC73	Excit	C06_R03	N120_H30_highHeterogeneity	FALSE	0	31			48
CDYL	Excit	C06_R03	N120_H30_highHeterogeneity	FALSE	0	17			49
CFLAR	Excit	C06_R03	N120_H30_highHeterogeneity	FALSE	0	4			50
CIB1	Excit	C06_R03	N120_H30_highHeterogeneity	FALSE	0	11			51
CITED4	Excit	C06_R03	N120_H30_highHeterogeneity	FALSE	0	11			52
CLMN	Excit	C06_R03	N120_H30_highHeterogeneity	FALSE	0	31			53
CREBZF	Excit	C06_R03	N120_H30_highHeterogeneity	FALSE	0	18			54
CUL4A	Excit	C06_R03	N120_H30_highHeterogeneity	FALSE	0	22			55
DGKQ	Excit	C06_R03	N120_H30_highHeterogeneity	TRUE	-0.362938182858001	4	22:20169367:G:T	0.441666666666667	56
DIAPH3	Excit	C06_R03	N120_H30_highHeterogeneity	FALSE	0	5			57
DLL3	Excit	C06_R03	N120_H30_highHeterogeneity	TRUE	-0.771854275204309	28	22:21470024:G:A	0.258333333333333	58
DNAJC7	Excit	C06_R03	N120_H30_highHeterogeneity	FALSE	0	3			59
DNAJC8	Excit	C06_R03	N120_H30_highHeterogeneity	FALSE	0	13			60
DOCK2	Excit	C06_R03	N120_H30_highHeterogeneity	FALSE	0	28			61
DOT1L	Excit	C06_R03	N120_H30_highHeterogeneity	FALSE	0	24			62
EFHD1	Excit	C06_R03	N120_H30_highHeterogeneity	FALSE	0	10			63
EMILIN3	Excit	C06_R03	N120_H30_highHeterogeneity	FALSE	0	35			64
EMX2OS	Excit	C06_R03	N120_H30_highHeterogeneity	FALSE	0	17			65
EPB41L1	Excit	C06_R03	N120_H30_highHeterogeneity	TRUE	-0.218670706057787	3	22:20117086:C:T	0.0666666666666667	66
EPSTI1	Excit	C06_R03	N120_H30_highHeterogeneity	FALSE	0	24			67
F11-AS1	Excit	C06_R03	N120_H30_highHeterogeneity	TRUE	0.757597320916048	11	22:20508531:C:T	0.125	68
FAAP100	Excit	C06_R03	N120_H30_highHeterogeneity	FALSE	0	7			69
FAM163A	Excit	C06_R03	N120_H30_highHeterogeneity	FALSE	0	4			70
FBXO4	Excit	C06_R03	N120_H30_highHeterogeneity	FALSE	0	30			71
FCGR2A	Excit	C06_R03	N120_H30_highHeterogeneity	TRUE	-1.00629381803596	18	22:20973386:T:C	0.1	72
FECH	Excit	C06_R03	N120_H30_highHeterogeneity	FALSE	0	28			73
FOSB	Excit	C06_R03	N120_H30_highHeterogeneity	FALSE	0	12			74
FYB1	Excit	C06_R03	N120_H30_highHeterogeneity	FALSE	0	3			75
GAD2	Excit	C06_R03	N120_H30_highHeterogeneity	TRUE	0.688299720453181	18	22:20951261:A:G	0.354166666666667	76
GALNS	Excit	C06_R03	N120_H30_highHeterogeneity	FALSE	0	23			77
GAS2	Excit	C06_R03	N120_H30_highHeterogeneity	FALSE	0	38			78
GHDC	Excit	C06_R03	N120_H30_highHeterogeneity	FALSE	0	36			79
GJB6	Excit	C06_R03	N120_H30_highHeterogeneity	FALSE	0	27			80
GLO1	Excit	C06_R03	N120_H30_highHeterogeneity	FALSE	0	21			81
GNPDA1	Excit	C06_R03	N120_H30_highHeterogeneity	FALSE	0	7			82
GOLIM4	Excit	C06_R03	N120_H30_highHeterogeneity	FALSE	0	17			83
GPR149	Excit	C06_R03	N120_H30_highHeterogeneity	FALSE	0	31			84
GPR153	Excit	C06_R03	N120_H30_highHeterogeneity	FALSE	0	15			85
HAUS5	Excit	C06_R03	N120_H30_highHeterogeneity	FALSE	0	40			86
HDAC2	Excit	C06_R03	N120_H30_highHeterogeneity	FALSE	0	35			87
HLA-DMB	Excit	C06_R03	N120_H30_highHeterogeneity	TRUE	-1.3626223661073	29	22:21506392:C:G	0.15	88
HRASLS	Excit	C06_R03	N120_H30_highHeterogeneity	TRUE	-0.320877265411961	15	22:20802699:T:G	0.241666666666667	89
IFIT2	Excit	C06_R03	N120_H30_highHeterogeneity	FALSE	0	20			90
IFIT5	Excit	C06_R03	N120_H30_highHeterogeneity	FALSE	0	3			91
INHBA	Excit	C06_R03	N120_H30_highHeterogeneity	FALSE	0	20			92
IRS1	Excit	C06_R03	N120_H30_highHeterogeneity	FALSE	0	37			93
ISY1-RAB43	Excit	C06_R03	N120_H30_highHeterogeneity	FALSE	0	30			94
KANK4	Excit	C06_R03	N120_H30_highHeterogeneity	TRUE	0.434504557913521	39	22:22121554:T:C	0.445833333333333	95
KANSL3	Excit	C06_R03	N120_H30_highHeterogeneity	TRUE	0.400557633993852	1	22:20019768:A:G	0.533333333333333	96
KIAA1147	Excit	C06_R03	N120_H30_highHeterogeneity	FALSE	0	2			97
LAMTOR3	Excit	C06_R03	N120_H30_highHeterogeneity	FALSE	0	14			98
LDLR	Excit	C06_R03	N120_H30_highHeterogeneity	FALSE	0	34			99
LINC00299	Excit	C06_R03	N120_H30_highHeterogeneity	TRUE	-0.55210108623955	25	22:21309934:C:G	0.7125	100
LINC00463	Excit	C06_R03	N120_H30_highHeterogeneity	TRUE	0.991364547679404	26	22:21367464:C:G	0.141666666666667	101
LINC00507	Excit	C06_R03	N120_H30_highHeterogeneity	FALSE	0	28			102
LINC01608	Excit	C06_R03	N120_H30_highHeterogeneity	TRUE	0.789363477557269	26	22:21367464:C:G	0.141666666666667	103
LINC02147	Excit	C06_R03	N120_H30_highHeterogeneity	FALSE	0	8			104
LINC02254	Excit	C06_R03	N120_H30_highHeterogeneity	FALSE	0	2			105
LPAR5	Excit	C06_R03	N120_H30_highHeterogeneity	FALSE	0	22			106
LPP	Excit	C06_R03	N120_H30_highHeterogeneity	TRUE	0.286806097490466	10	22:20471236:T:C	0.104166666666667	107
LSMEM1	Excit	C06_R03	N120_H30_highHeterogeneity	FALSE	0	8			108
LY86-AS1	Excit	C06_R03	N120_H30_highHeterogeneity	FALSE	0	26			109
MALINC1	Excit	C06_R03	N120_H30_highHeterogeneity	FALSE	0	38			110
MAP3K7	Excit	C06_R03	N120_H30_highHeterogeneity	FALSE	0	9			111
MARCH5	Excit	C06_R03	N120_H30_highHeterogeneity	FALSE	0	29			112
MCRIP2	Excit	C06_R03	N120_H30_highHeterogeneity	FALSE	0	40			113
MED19	Excit	C06_R03	N120_H30_highHeterogeneity	FALSE	0	19			114
MEPE	Excit	C06_R03	N120_H30_highHeterogeneity	TRUE	-1.05077455665892	32	22:21668367:C:T	0.85	115
MPND	Excit	C06_R03	N120_H30_highHeterogeneity	TRUE	0.35460599091771	32	22:21661128:T:C	0.0625	116
MRPL4	Excit	C06_R03	N120_H30_highHeterogeneity	FALSE	0	32			117
MS4A6A	Excit	C06_R03	N120_H30_highHeterogeneity	FALSE	0	3			118
MSANTD3	Excit	C06_R03	N120_H30_highHeterogeneity	FALSE	0	33			119
MYL6B	Excit	C06_R03	N120_H30_highHeterogeneity	FALSE	0	13			120
MYRF	Excit	C06_R03	N120_H30_highHeterogeneity	FALSE	0	30			121
N4BP2	Excit	C06_R03	N120_H30_highHeterogeneity	FALSE	0	10			122
N4BP2L1	Excit	C06_R03	N120_H30_highHeterogeneity	FALSE	0	6			123
NBPF9	Excit	C06_R03	N120_H30_highHeterogeneity	FALSE	0	7			124
NCLN	Excit	C06_R03	N120_H30_highHeterogeneity	FALSE	0	22			125
NCR3LG1	Excit	C06_R03	N120_H30_highHeterogeneity	FALSE	0	14			126
NDP	Excit	C06_R03	N120_H30_highHeterogeneity	TRUE	-0.507755149347855	32	22:21666102:G:A	0.295833333333333	127
NELL2	Excit	C06_R03	N120_H30_highHeterogeneity	FALSE	0	17			128
NPFFR1	Excit	C06_R03	N120_H30_highHeterogeneity	TRUE	-0.830849060790573	12	22:20657336:G:A	0.45	129
NPHP3-ACAD11	Excit	C06_R03	N120_H30_highHeterogeneity	FALSE	0	36			130
NRDE2	Excit	C06_R03	N120_H30_highHeterogeneity	FALSE	0	1			131
NUDT4	Excit	C06_R03	N120_H30_highHeterogeneity	FALSE	0	10			132
ONECUT2	Excit	C06_R03	N120_H30_highHeterogeneity	FALSE	0	34			133
OR2L3	Excit	C06_R03	N120_H30_highHeterogeneity	FALSE	0	39			134
PABPC1L2B	Excit	C06_R03	N120_H30_highHeterogeneity	FALSE	0	33			135
PAK1IP1	Excit	C06_R03	N120_H30_highHeterogeneity	FALSE	0	11			136
PDGFD	Excit	C06_R03	N120_H30_highHeterogeneity	FALSE	0	13			137
PDGFRA	Excit	C06_R03	N120_H30_highHeterogeneity	FALSE	0	4			138
PDZRN4	Excit	C06_R03	N120_H30_highHeterogeneity	FALSE	0	25			139
PGBD2	Excit	C06_R03	N120_H30_highHeterogeneity	FALSE	0	30			140
PHC2	Excit	C06_R03	N120_H30_highHeterogeneity	FALSE	0	25			141
PHKG2	Excit	C06_R03	N120_H30_highHeterogeneity	FALSE	0	19			142
PIK3R5	Excit	C06_R03	N120_H30_highHeterogeneity	FALSE	0	14			143
PLEKHA6	Excit	C06_R03	N120_H30_highHeterogeneity	FALSE	0	8			144
PLPP4	Excit	C06_R03	N120_H30_highHeterogeneity	FALSE	0	16			145
PLS3	Excit	C06_R03	N120_H30_highHeterogeneity	TRUE	0.325503973419974	24	22:21250198:C:G	0.4	146
PMP22	Excit	C06_R03	N120_H30_highHeterogeneity	FALSE	0	19			147
PNKP	Excit	C06_R03	N120_H30_highHeterogeneity	FALSE	0	27			148
POC5	Excit	C06_R03	N120_H30_highHeterogeneity	FALSE	0	24			149
POMP	Excit	C06_R03	N120_H30_highHeterogeneity	FALSE	0	2			150
POSTN	Excit	C06_R03	N120_H30_highHeterogeneity	TRUE	0.936395223554815	30	22:21550909:C:G	0.0958333333333333	151
PPIL1	Excit	C06_R03	N120_H30_highHeterogeneity	FALSE	0	37			152
PPP1R1A	Excit	C06_R03	N120_H30_highHeterogeneity	FALSE	0	9			153
PPTC7	Excit	C06_R03	N120_H30_highHeterogeneity	TRUE	0.318323614520936	16	22:20859989:C:A	0.0625	154
PRCC	Excit	C06_R03	N120_H30_highHeterogeneity	FALSE	0	27			155
PRNP	Excit	C06_R03	N120_H30_highHeterogeneity	TRUE	-0.705691614035233	20	22:21051716:T:C	0.0708333333333333	156
PSMD6	Excit	C06_R03	N120_H30_highHeterogeneity	FALSE	0	34			157
PTPN4	Excit	C06_R03	N120_H30_highHeterogeneity	FALSE	0	6			158
PWRN3	Excit	C06_R03	N120_H30_highHeterogeneity	FALSE	0	39			159
QPCT	Excit	C06_R03	N120_H30_highHeterogeneity	FALSE	0	40			160
R3HDM2	Excit	C06_R03	N120_H30_highHeterogeneity	TRUE	0.238695671076909	12	22:20657402:T:C	0.4375	161
RAB26	Excit	C06_R03	N120_H30_highHeterogeneity	FALSE	0	10			162
RAB6A	Excit	C06_R03	N120_H30_highHeterogeneity	FALSE	0	29			163
RNF43	Excit	C06_R03	N120_H30_highHeterogeneity	TRUE	0.594317582494745	20	22:21067984:G:T	0.0666666666666667	164
RPL36AL	Excit	C06_R03	N120_H30_highHeterogeneity	TRUE	-1.06592848157077	17	22:20915675:C:T	0.0625	165
RPRD1A	Excit	C06_R03	N120_H30_highHeterogeneity	FALSE	0	9			166
SCARA5	Excit	C06_R03	N120_H30_highHeterogeneity	TRUE	0.694432885970361	35	22:21917190:G:T	0.654166666666667	167
SCN9A	Excit	C06_R03	N120_H30_highHeterogeneity	FALSE	0	35			168
SDF2L1	Excit	C06_R03	N120_H30_highHeterogeneity	TRUE	-0.937119600892101	29	22:21506392:C:G	0.15	169
SDS	Excit	C06_R03	N120_H30_highHeterogeneity	FALSE	0	15			170
SFR1	Excit	C06_R03	N120_H30_highHeterogeneity	TRUE	0.46527942152735	25	22:21322888:A:G	0.408333333333333	171
SKIV2L	Excit	C06_R03	N120_H30_highHeterogeneity	FALSE	0	29			172
SLC16A1-AS1	Excit	C06_R03	N120_H30_highHeterogeneity	FALSE	0	8			173
SLC17A8	Excit	C06_R03	N120_H30_highHeterogeneity	FALSE	0	23			174
SLC22A18	Excit	C06_R03	N120_H30_highHeterogeneity	TRUE	1.15498744960773	26	22:21365668:A:G	0.833333333333333	175
SLC25A26	Excit	C06_R03	N120_H30_highHeterogeneity	FALSE	0	33			176
SLC32A1	Excit	C06_R03	N120_H30_highHeterogeneity	FALSE	0	6			177
SNCAIP	Excit	C06_R03	N120_H30_highHeterogeneity	FALSE	0	11			178
SPRY4	Excit	C06_R03	N120_H30_highHeterogeneity	FALSE	0	7			179
SRP9	Excit	C06_R03	N120_H30_highHeterogeneity	FALSE	0	5			180
TANK	Excit	C06_R03	N120_H30_highHeterogeneity	FALSE	0	36			181
TM2D2	Excit	C06_R03	N120_H30_highHeterogeneity	FALSE	0	21			182
TMC6	Excit	C06_R03	N120_H30_highHeterogeneity	FALSE	0	1			183
TMEM14A	Excit	C06_R03	N120_H30_highHeterogeneity	FALSE	0	38			184
TMEM240	Excit	C06_R03	N120_H30_highHeterogeneity	FALSE	0	23			185
TOP2B	Excit	C06_R03	N120_H30_highHeterogeneity	FALSE	0	1			186
TPR	Excit	C06_R03	N120_H30_highHeterogeneity	TRUE	-0.211916453892022	32	22:21668367:C:T	0.85	187
TRIP4	Excit	C06_R03	N120_H30_highHeterogeneity	TRUE	0.240565294762861	33	22:21718264:T:C	0.425	188
TRMT9B	Excit	C06_R03	N120_H30_highHeterogeneity	FALSE	0	6			189
UBAP2L	Excit	C06_R03	N120_H30_highHeterogeneity	FALSE	0	1			190
UBXN1	Excit	C06_R03	N120_H30_highHeterogeneity	FALSE	0	14			191
UCK1	Excit	C06_R03	N120_H30_highHeterogeneity	FALSE	0	21			192
VSIG4	Excit	C06_R03	N120_H30_highHeterogeneity	FALSE	0	23			193
WASHC2C	Excit	C06_R03	N120_H30_highHeterogeneity	TRUE	-0.183107205371759	21	22:21115244:T:C	0.304166666666667	194
WASHC3	Excit	C06_R03	N120_H30_highHeterogeneity	FALSE	0	2			195
WDFY4	Excit	C06_R03	N120_H30_highHeterogeneity	FALSE	0	18			196
ZFP69B	Excit	C06_R03	N120_H30_highHeterogeneity	FALSE	0	26			197
ZFYVE21	Excit	C06_R03	N120_H30_highHeterogeneity	FALSE	0	5			198
ZNF383	Excit	C06_R03	N120_H30_highHeterogeneity	FALSE	0	19			199
ZNF804A	Excit	C06_R03	N120_H30_highHeterogeneity	FALSE	0	37			200
ABCB1	Inhib	C06_R03	N120_H30_highHeterogeneity	TRUE	1.44618568917319	36	22:21971010:G:A	0.170833333333333	1
ABCD3	Inhib	C06_R03	N120_H30_highHeterogeneity	TRUE	-0.208870081376266	19	22:21001074:C:T	0.341666666666667	2
ABCG2	Inhib	C06_R03	N120_H30_highHeterogeneity	FALSE	0	4			3
AC005186.1	Inhib	C06_R03	N120_H30_highHeterogeneity	FALSE	0	13			4
AC008892.1	Inhib	C06_R03	N120_H30_highHeterogeneity	FALSE	0	22			5
AC018647.1	Inhib	C06_R03	N120_H30_highHeterogeneity	FALSE	0	18			6
AC019257.8	Inhib	C06_R03	N120_H30_highHeterogeneity	FALSE	0	28			7
AC027288.3	Inhib	C06_R03	N120_H30_highHeterogeneity	TRUE	-0.384784878692081	39	22:22112794:G:A	0.266666666666667	8
AC036108.3	Inhib	C06_R03	N120_H30_highHeterogeneity	TRUE	-1.12735546523526	15	22:20814760:G:A	0.108333333333333	9
AC062017.1	Inhib	C06_R03	N120_H30_highHeterogeneity	FALSE	0	16			10
AC067956.1	Inhib	C06_R03	N120_H30_highHeterogeneity	FALSE	0	16			11
AC069272.1	Inhib	C06_R03	N120_H30_highHeterogeneity	FALSE	0	39			12
AC069544.1	Inhib	C06_R03	N120_H30_highHeterogeneity	FALSE	0	25			13
AC079089.1	Inhib	C06_R03	N120_H30_highHeterogeneity	FALSE	0	13			14
AC079226.2	Inhib	C06_R03	N120_H30_highHeterogeneity	TRUE	1.8880694583019	31	22:21624868:C:A	0.266666666666667	15
AC090403.1	Inhib	C06_R03	N120_H30_highHeterogeneity	TRUE	1.74130669762006	20	22:21073122:G:A	0.495833333333333	16
AC090531.1	Inhib	C06_R03	N120_H30_highHeterogeneity	FALSE	0	37			17
AC091153.2	Inhib	C06_R03	N120_H30_highHeterogeneity	FALSE	0	5			18
AC093227.2	Inhib	C06_R03	N120_H30_highHeterogeneity	FALSE	0	27			19
AC098864.1	Inhib	C06_R03	N120_H30_highHeterogeneity	FALSE	0	33			20
AC124254.1	Inhib	C06_R03	N120_H30_highHeterogeneity	FALSE	0	15			21
AC131934.1	Inhib	C06_R03	N120_H30_highHeterogeneity	FALSE	0	2			22
AC139795.2	Inhib	C06_R03	N120_H30_highHeterogeneity	FALSE	0	38			23
AC234582.1	Inhib	C06_R03	N120_H30_highHeterogeneity	FALSE	0	40			24
AL022068.1	Inhib	C06_R03	N120_H30_highHeterogeneity	FALSE	0	34			25
AL078459.1	Inhib	C06_R03	N120_H30_highHeterogeneity	FALSE	0	9			26
AL157392.2	Inhib	C06_R03	N120_H30_highHeterogeneity	FALSE	0	27			27
AL158055.1	Inhib	C06_R03	N120_H30_highHeterogeneity	FALSE	0	6			28
AL445250.1	Inhib	C06_R03	N120_H30_highHeterogeneity	FALSE	0	16			29
ALDH1A1	Inhib	C06_R03	N120_H30_highHeterogeneity	FALSE	0	36			30
ALDH6A1	Inhib	C06_R03	N120_H30_highHeterogeneity	TRUE	0.452890753339137	24	22:21273912:A:G	0.0916666666666667	31
ANGPT2	Inhib	C06_R03	N120_H30_highHeterogeneity	FALSE	0	35			32
ANO3	Inhib	C06_R03	N120_H30_highHeterogeneity	TRUE	-0.845250131947832	38	22:22069941:G:A	0.195833333333333	33
AP001628.1	Inhib	C06_R03	N120_H30_highHeterogeneity	FALSE	0	22			34
AP001993.1	Inhib	C06_R03	N120_H30_highHeterogeneity	FALSE	0	21			35
APBB1IP	Inhib	C06_R03	N120_H30_highHeterogeneity	FALSE	0	9			36
ARHGAP31	Inhib	C06_R03	N120_H30_highHeterogeneity	TRUE	-1.48995005526278	8	22:20362882:G:T	0.133333333333333	37
ARHGAP45	Inhib	C06_R03	N120_H30_highHeterogeneity	FALSE	0	23			38
ARHGDIG	Inhib	C06_R03	N120_H30_highHeterogeneity	FALSE	0	34			39
ATP11A	Inhib	C06_R03	N120_H30_highHeterogeneity	TRUE	0.309404164203677	7	22:20306993:C:T	0.470833333333333	40
BLNK	Inhib	C06_R03	N120_H30_highHeterogeneity	FALSE	0	12			41
BRIX1	Inhib	C06_R03	N120_H30_highHeterogeneity	FALSE	0	12			42
C1QTNF4	Inhib	C06_R03	N120_H30_highHeterogeneity	TRUE	0.861953651866908	14	22:20767791:C:T	0.225	43
CA3	Inhib	C06_R03	N120_H30_highHeterogeneity	FALSE	0	40			44
CABP1	Inhib	C06_R03	N120_H30_highHeterogeneity	FALSE	0	37			45
CASC2	Inhib	C06_R03	N120_H30_highHeterogeneity	FALSE	0	31			46
CD14	Inhib	C06_R03	N120_H30_highHeterogeneity	TRUE	1.77273228645919	5	22:20215940:T:C	0.854166666666667	47
CDC73	Inhib	C06_R03	N120_H30_highHeterogeneity	FALSE	0	31			48
CDYL	Inhib	C06_R03	N120_H30_highHeterogeneity	FALSE	0	17			49
CFLAR	Inhib	C06_R03	N120_H30_highHeterogeneity	FALSE	0	4			50
CIB1	Inhib	C06_R03	N120_H30_highHeterogeneity	TRUE	1.60929335560044	11	22:20509126:T:C	0.404166666666667	51
CITED4	Inhib	C06_R03	N120_H30_highHeterogeneity	FALSE	0	11			52
CLMN	Inhib	C06_R03	N120_H30_highHeterogeneity	FALSE	0	31			53
CREBZF	Inhib	C06_R03	N120_H30_highHeterogeneity	FALSE	0	18			54
CUL4A	Inhib	C06_R03	N120_H30_highHeterogeneity	FALSE	0	22			55
DGKQ	Inhib	C06_R03	N120_H30_highHeterogeneity	TRUE	-1.29299289143493	4	22:20157299:C:T	0.179166666666667	56
DIAPH3	Inhib	C06_R03	N120_H30_highHeterogeneity	FALSE	0	5			57
DLL3	Inhib	C06_R03	N120_H30_highHeterogeneity	FALSE	0	28			58
DNAJC7	Inhib	C06_R03	N120_H30_highHeterogeneity	FALSE	0	3			59
DNAJC8	Inhib	C06_R03	N120_H30_highHeterogeneity	TRUE	0.46680499541091	13	22:20716055:A:G	0.0666666666666667	60
DOCK2	Inhib	C06_R03	N120_H30_highHeterogeneity	FALSE	0	28			61
DOT1L	Inhib	C06_R03	N120_H30_highHeterogeneity	FALSE	0	24			62
EFHD1	Inhib	C06_R03	N120_H30_highHeterogeneity	FALSE	0	10			63
EMILIN3	Inhib	C06_R03	N120_H30_highHeterogeneity	FALSE	0	35			64
EMX2OS	Inhib	C06_R03	N120_H30_highHeterogeneity	FALSE	0	17			65
EPB41L1	Inhib	C06_R03	N120_H30_highHeterogeneity	TRUE	0.214231702262535	3	22:20119208:G:A	0.0666666666666667	66
EPSTI1	Inhib	C06_R03	N120_H30_highHeterogeneity	FALSE	0	24			67
F11-AS1	Inhib	C06_R03	N120_H30_highHeterogeneity	FALSE	0	11			68
FAAP100	Inhib	C06_R03	N120_H30_highHeterogeneity	FALSE	0	7			69
FAM163A	Inhib	C06_R03	N120_H30_highHeterogeneity	FALSE	0	4			70
FBXO4	Inhib	C06_R03	N120_H30_highHeterogeneity	FALSE	0	30			71
FCGR2A	Inhib	C06_R03	N120_H30_highHeterogeneity	FALSE	0	18			72
FECH	Inhib	C06_R03	N120_H30_highHeterogeneity	FALSE	0	28			73
FOSB	Inhib	C06_R03	N120_H30_highHeterogeneity	FALSE	0	12			74
FYB1	Inhib	C06_R03	N120_H30_highHeterogeneity	TRUE	1.462188931831	3	22:20102090:T:C	0.395833333333333	75
GAD2	Inhib	C06_R03	N120_H30_highHeterogeneity	FALSE	0	18			76
GALNS	Inhib	C06_R03	N120_H30_highHeterogeneity	FALSE	0	23			77
GAS2	Inhib	C06_R03	N120_H30_highHeterogeneity	FALSE	0	38			78
GHDC	Inhib	C06_R03	N120_H30_highHeterogeneity	FALSE	0	36			79
GJB6	Inhib	C06_R03	N120_H30_highHeterogeneity	FALSE	0	27			80
GLO1	Inhib	C06_R03	N120_H30_highHeterogeneity	FALSE	0	21			81
GNPDA1	Inhib	C06_R03	N120_H30_highHeterogeneity	FALSE	0	7			82
GOLIM4	Inhib	C06_R03	N120_H30_highHeterogeneity	FALSE	0	17			83
GPR149	Inhib	C06_R03	N120_H30_highHeterogeneity	TRUE	1.49123859397647	31	22:21606391:T:C	0.479166666666667	84
GPR153	Inhib	C06_R03	N120_H30_highHeterogeneity	TRUE	-1.18260082743005	15	22:20812728:C:A	0.3	85
HAUS5	Inhib	C06_R03	N120_H30_highHeterogeneity	FALSE	0	40			86
HDAC2	Inhib	C06_R03	N120_H30_highHeterogeneity	FALSE	0	35			87
HLA-DMB	Inhib	C06_R03	N120_H30_highHeterogeneity	FALSE	0	29			88
HRASLS	Inhib	C06_R03	N120_H30_highHeterogeneity	FALSE	0	15			89
IFIT2	Inhib	C06_R03	N120_H30_highHeterogeneity	FALSE	0	20			90
IFIT5	Inhib	C06_R03	N120_H30_highHeterogeneity	FALSE	0	3			91
INHBA	Inhib	C06_R03	N120_H30_highHeterogeneity	TRUE	1.32305482816601	20	22:21064120:G:A	0.0666666666666667	92
IRS1	Inhib	C06_R03	N120_H30_highHeterogeneity	FALSE	0	37			93
ISY1-RAB43	Inhib	C06_R03	N120_H30_highHeterogeneity	FALSE	0	30			94
KANK4	Inhib	C06_R03	N120_H30_highHeterogeneity	TRUE	-1.54281086427049	39	22:22122747:C:G	0.4125	95
KANSL3	Inhib	C06_R03	N120_H30_highHeterogeneity	TRUE	0.294382448740046	1	22:20016492:G:A	0.3625	96
KIAA1147	Inhib	C06_R03	N120_H30_highHeterogeneity	FALSE	0	2			97
LAMTOR3	Inhib	C06_R03	N120_H30_highHeterogeneity	FALSE	0	14			98
LDLR	Inhib	C06_R03	N120_H30_highHeterogeneity	TRUE	-0.739558393507988	34	22:21813608:C:T	0.075	99
LINC00299	Inhib	C06_R03	N120_H30_highHeterogeneity	TRUE	1.65731206184488	25	22:21300308:T:C	0.75	100
LINC00463	Inhib	C06_R03	N120_H30_highHeterogeneity	FALSE	0	26			101
LINC00507	Inhib	C06_R03	N120_H30_highHeterogeneity	FALSE	0	28			102
LINC01608	Inhib	C06_R03	N120_H30_highHeterogeneity	FALSE	0	26			103
LINC02147	Inhib	C06_R03	N120_H30_highHeterogeneity	FALSE	0	8			104
LINC02254	Inhib	C06_R03	N120_H30_highHeterogeneity	FALSE	0	2			105
LPAR5	Inhib	C06_R03	N120_H30_highHeterogeneity	FALSE	0	22			106
LPP	Inhib	C06_R03	N120_H30_highHeterogeneity	FALSE	0	10			107
LSMEM1	Inhib	C06_R03	N120_H30_highHeterogeneity	TRUE	2.01290979088001	8	22:20362878:T:G	0.241666666666667	108
LY86-AS1	Inhib	C06_R03	N120_H30_highHeterogeneity	FALSE	0	26			109
MALINC1	Inhib	C06_R03	N120_H30_highHeterogeneity	FALSE	0	38			110
MAP3K7	Inhib	C06_R03	N120_H30_highHeterogeneity	FALSE	0	9			111
MARCH5	Inhib	C06_R03	N120_H30_highHeterogeneity	FALSE	0	29			112
MCRIP2	Inhib	C06_R03	N120_H30_highHeterogeneity	FALSE	0	40			113
MED19	Inhib	C06_R03	N120_H30_highHeterogeneity	TRUE	0.580373628839403	19	22:21022069:G:A	0.0875	114
MEPE	Inhib	C06_R03	N120_H30_highHeterogeneity	FALSE	0	32			115
MPND	Inhib	C06_R03	N120_H30_highHeterogeneity	TRUE	0.781749825254291	32	22:21663206:G:A	0.05	116
MRPL4	Inhib	C06_R03	N120_H30_highHeterogeneity	FALSE	0	32			117
MS4A6A	Inhib	C06_R03	N120_H30_highHeterogeneity	FALSE	0	3			118
MSANTD3	Inhib	C06_R03	N120_H30_highHeterogeneity	FALSE	0	33			119
MYL6B	Inhib	C06_R03	N120_H30_highHeterogeneity	FALSE	0	13			120
MYRF	Inhib	C06_R03	N120_H30_highHeterogeneity	FALSE	0	30			121
N4BP2	Inhib	C06_R03	N120_H30_highHeterogeneity	FALSE	0	10			122
N4BP2L1	Inhib	C06_R03	N120_H30_highHeterogeneity	FALSE	0	6			123
NBPF9	Inhib	C06_R03	N120_H30_highHeterogeneity	FALSE	0	7			124
NCLN	Inhib	C06_R03	N120_H30_highHeterogeneity	FALSE	0	22			125
NCR3LG1	Inhib	C06_R03	N120_H30_highHeterogeneity	FALSE	0	14			126
NDP	Inhib	C06_R03	N120_H30_highHeterogeneity	FALSE	0	32			127
NELL2	Inhib	C06_R03	N120_H30_highHeterogeneity	TRUE	0.485475102145765	17	22:20908702:A:C	0.408333333333333	128
NPFFR1	Inhib	C06_R03	N120_H30_highHeterogeneity	FALSE	0	12			129
NPHP3-ACAD11	Inhib	C06_R03	N120_H30_highHeterogeneity	FALSE	0	36			130
NRDE2	Inhib	C06_R03	N120_H30_highHeterogeneity	FALSE	0	1			131
NUDT4	Inhib	C06_R03	N120_H30_highHeterogeneity	FALSE	0	10			132
ONECUT2	Inhib	C06_R03	N120_H30_highHeterogeneity	FALSE	0	34			133
OR2L3	Inhib	C06_R03	N120_H30_highHeterogeneity	FALSE	0	39			134
PABPC1L2B	Inhib	C06_R03	N120_H30_highHeterogeneity	FALSE	0	33			135
PAK1IP1	Inhib	C06_R03	N120_H30_highHeterogeneity	FALSE	0	11			136
PDGFD	Inhib	C06_R03	N120_H30_highHeterogeneity	TRUE	1.6727541320499	13	22:20714965:C:T	0.416666666666667	137
PDGFRA	Inhib	C06_R03	N120_H30_highHeterogeneity	FALSE	0	4			138
PDZRN4	Inhib	C06_R03	N120_H30_highHeterogeneity	FALSE	0	25			139
PGBD2	Inhib	C06_R03	N120_H30_highHeterogeneity	FALSE	0	30			140
PHC2	Inhib	C06_R03	N120_H30_highHeterogeneity	TRUE	0.254004306000993	25	22:21309949:C:G	0.754166666666667	141
PHKG2	Inhib	C06_R03	N120_H30_highHeterogeneity	FALSE	0	19			142
PIK3R5	Inhib	C06_R03	N120_H30_highHeterogeneity	FALSE	0	14			143
PLEKHA6	Inhib	C06_R03	N120_H30_highHeterogeneity	FALSE	0	8			144
PLPP4	Inhib	C06_R03	N120_H30_highHeterogeneity	FALSE	0	16			145
PLS3	Inhib	C06_R03	N120_H30_highHeterogeneity	FALSE	0	24			146
PMP22	Inhib	C06_R03	N120_H30_highHeterogeneity	FALSE	0	19			147
PNKP	Inhib	C06_R03	N120_H30_highHeterogeneity	FALSE	0	27			148
POC5	Inhib	C06_R03	N120_H30_highHeterogeneity	FALSE	0	24			149
POMP	Inhib	C06_R03	N120_H30_highHeterogeneity	FALSE	0	2			150
POSTN	Inhib	C06_R03	N120_H30_highHeterogeneity	TRUE	-1.51863215317526	30	22:21560104:C:T	0.108333333333333	151
PPIL1	Inhib	C06_R03	N120_H30_highHeterogeneity	FALSE	0	37			152
PPP1R1A	Inhib	C06_R03	N120_H30_highHeterogeneity	FALSE	0	9			153
PPTC7	Inhib	C06_R03	N120_H30_highHeterogeneity	TRUE	1.38025926725588	16	22:20870028:G:A	0.158333333333333	154
PRCC	Inhib	C06_R03	N120_H30_highHeterogeneity	TRUE	-0.292266403642348	27	22:21416404:G:A	0.133333333333333	155
PRNP	Inhib	C06_R03	N120_H30_highHeterogeneity	TRUE	-0.62129947053847	20	22:21051640:A:T	0.145833333333333	156
PSMD6	Inhib	C06_R03	N120_H30_highHeterogeneity	FALSE	0	34			157
PTPN4	Inhib	C06_R03	N120_H30_highHeterogeneity	FALSE	0	6			158
PWRN3	Inhib	C06_R03	N120_H30_highHeterogeneity	FALSE	0	39			159
QPCT	Inhib	C06_R03	N120_H30_highHeterogeneity	FALSE	0	40			160
R3HDM2	Inhib	C06_R03	N120_H30_highHeterogeneity	FALSE	0	12			161
RAB26	Inhib	C06_R03	N120_H30_highHeterogeneity	FALSE	0	10			162
RAB6A	Inhib	C06_R03	N120_H30_highHeterogeneity	FALSE	0	29			163
RNF43	Inhib	C06_R03	N120_H30_highHeterogeneity	TRUE	1.65998632481797	20	22:21051184:T:C	0.0625	164
RPL36AL	Inhib	C06_R03	N120_H30_highHeterogeneity	FALSE	0	17			165
RPRD1A	Inhib	C06_R03	N120_H30_highHeterogeneity	FALSE	0	9			166
SCARA5	Inhib	C06_R03	N120_H30_highHeterogeneity	FALSE	0	35			167
SCN9A	Inhib	C06_R03	N120_H30_highHeterogeneity	FALSE	0	35			168
SDF2L1	Inhib	C06_R03	N120_H30_highHeterogeneity	TRUE	1.38908253245029	29	22:21506392:C:G	0.15	169
SDS	Inhib	C06_R03	N120_H30_highHeterogeneity	FALSE	0	15			170
SFR1	Inhib	C06_R03	N120_H30_highHeterogeneity	FALSE	0	25			171
SKIV2L	Inhib	C06_R03	N120_H30_highHeterogeneity	TRUE	1.19926368172532	29	22:21518740:T:A	0.0583333333333333	172
SLC16A1-AS1	Inhib	C06_R03	N120_H30_highHeterogeneity	FALSE	0	8			173
SLC17A8	Inhib	C06_R03	N120_H30_highHeterogeneity	FALSE	0	23			174
SLC22A18	Inhib	C06_R03	N120_H30_highHeterogeneity	FALSE	0	26			175
SLC25A26	Inhib	C06_R03	N120_H30_highHeterogeneity	FALSE	0	33			176
SLC32A1	Inhib	C06_R03	N120_H30_highHeterogeneity	FALSE	0	6			177
SNCAIP	Inhib	C06_R03	N120_H30_highHeterogeneity	FALSE	0	11			178
SPRY4	Inhib	C06_R03	N120_H30_highHeterogeneity	FALSE	0	7			179
SRP9	Inhib	C06_R03	N120_H30_highHeterogeneity	FALSE	0	5			180
TANK	Inhib	C06_R03	N120_H30_highHeterogeneity	FALSE	0	36			181
TM2D2	Inhib	C06_R03	N120_H30_highHeterogeneity	FALSE	0	21			182
TMC6	Inhib	C06_R03	N120_H30_highHeterogeneity	FALSE	0	1			183
TMEM14A	Inhib	C06_R03	N120_H30_highHeterogeneity	FALSE	0	38			184
TMEM240	Inhib	C06_R03	N120_H30_highHeterogeneity	FALSE	0	23			185
TOP2B	Inhib	C06_R03	N120_H30_highHeterogeneity	FALSE	0	1			186
TPR	Inhib	C06_R03	N120_H30_highHeterogeneity	FALSE	0	32			187
TRIP4	Inhib	C06_R03	N120_H30_highHeterogeneity	FALSE	0	33			188
TRMT9B	Inhib	C06_R03	N120_H30_highHeterogeneity	TRUE	0.362737225587844	6	22:20273126:G:A	0.875	189
UBAP2L	Inhib	C06_R03	N120_H30_highHeterogeneity	FALSE	0	1			190
UBXN1	Inhib	C06_R03	N120_H30_highHeterogeneity	FALSE	0	14			191
UCK1	Inhib	C06_R03	N120_H30_highHeterogeneity	FALSE	0	21			192
VSIG4	Inhib	C06_R03	N120_H30_highHeterogeneity	TRUE	1.43632504739693	23	22:21223303:G:A	0.4875	193
WASHC2C	Inhib	C06_R03	N120_H30_highHeterogeneity	FALSE	0	21			194
WASHC3	Inhib	C06_R03	N120_H30_highHeterogeneity	FALSE	0	2			195
WDFY4	Inhib	C06_R03	N120_H30_highHeterogeneity	FALSE	0	18			196
ZFP69B	Inhib	C06_R03	N120_H30_highHeterogeneity	FALSE	0	26			197
ZFYVE21	Inhib	C06_R03	N120_H30_highHeterogeneity	TRUE	-0.389804661778596	5	22:20218752:T:A	0.05	198
ZNF383	Inhib	C06_R03	N120_H30_highHeterogeneity	FALSE	0	19			199
ZNF804A	Inhib	C06_R03	N120_H30_highHeterogeneity	FALSE	0	37			200
ABCB1	Oligo	C06_R03	N120_H30_highHeterogeneity	TRUE	1.37959666177919	36	22:21957992:T:C	0.170833333333333	1
ABCD3	Oligo	C06_R03	N120_H30_highHeterogeneity	FALSE	0	19			2
ABCG2	Oligo	C06_R03	N120_H30_highHeterogeneity	FALSE	0	4			3
AC005186.1	Oligo	C06_R03	N120_H30_highHeterogeneity	FALSE	0	13			4
AC008892.1	Oligo	C06_R03	N120_H30_highHeterogeneity	TRUE	-1.08910628802454	22	22:21163028:A:G	0.729166666666667	5
AC018647.1	Oligo	C06_R03	N120_H30_highHeterogeneity	TRUE	-0.772216650726001	18	22:20966270:T:C	0.633333333333333	6
AC019257.8	Oligo	C06_R03	N120_H30_highHeterogeneity	FALSE	0	28			7
AC027288.3	Oligo	C06_R03	N120_H30_highHeterogeneity	TRUE	1.37758481456184	39	22:22101995:C:G	0.575	8
AC036108.3	Oligo	C06_R03	N120_H30_highHeterogeneity	FALSE	0	15			9
AC062017.1	Oligo	C06_R03	N120_H30_highHeterogeneity	FALSE	0	16			10
AC067956.1	Oligo	C06_R03	N120_H30_highHeterogeneity	FALSE	0	16			11
AC069272.1	Oligo	C06_R03	N120_H30_highHeterogeneity	TRUE	1.4190750302213	39	22:22102124:G:A	0.170833333333333	12
AC069544.1	Oligo	C06_R03	N120_H30_highHeterogeneity	FALSE	0	25			13
AC079089.1	Oligo	C06_R03	N120_H30_highHeterogeneity	FALSE	0	13			14
AC079226.2	Oligo	C06_R03	N120_H30_highHeterogeneity	TRUE	1.56703268301454	31	22:21624868:C:A	0.266666666666667	15
AC090403.1	Oligo	C06_R03	N120_H30_highHeterogeneity	TRUE	-1.07201752878175	20	22:21050681:G:A	0.620833333333333	16
AC090531.1	Oligo	C06_R03	N120_H30_highHeterogeneity	FALSE	0	37			17
AC091153.2	Oligo	C06_R03	N120_H30_highHeterogeneity	FALSE	0	5			18
AC093227.2	Oligo	C06_R03	N120_H30_highHeterogeneity	FALSE	0	27			19
AC098864.1	Oligo	C06_R03	N120_H30_highHeterogeneity	FALSE	0	33			20
AC124254.1	Oligo	C06_R03	N120_H30_highHeterogeneity	FALSE	0	15			21
AC131934.1	Oligo	C06_R03	N120_H30_highHeterogeneity	FALSE	0	2			22
AC139795.2	Oligo	C06_R03	N120_H30_highHeterogeneity	FALSE	0	38			23
AC234582.1	Oligo	C06_R03	N120_H30_highHeterogeneity	FALSE	0	40			24
AL022068.1	Oligo	C06_R03	N120_H30_highHeterogeneity	TRUE	-0.523466353098913	34	22:21809185:T:C	0.670833333333333	25
AL078459.1	Oligo	C06_R03	N120_H30_highHeterogeneity	FALSE	0	9			26
AL157392.2	Oligo	C06_R03	N120_H30_highHeterogeneity	TRUE	1.56628968511556	27	22:21401570:G:A	0.0791666666666667	27
AL158055.1	Oligo	C06_R03	N120_H30_highHeterogeneity	FALSE	0	6			28
AL445250.1	Oligo	C06_R03	N120_H30_highHeterogeneity	TRUE	-0.695700474615027	16	22:20871754:A:G	0.804166666666667	29
ALDH1A1	Oligo	C06_R03	N120_H30_highHeterogeneity	FALSE	0	36			30
ALDH6A1	Oligo	C06_R03	N120_H30_highHeterogeneity	TRUE	-0.381534728476575	24	22:21254167:G:A	0.0833333333333333	31
ANGPT2	Oligo	C06_R03	N120_H30_highHeterogeneity	TRUE	1.44030936769129	35	22:21916361:G:A	0.225	32
ANO3	Oligo	C06_R03	N120_H30_highHeterogeneity	FALSE	0	38			33
AP001628.1	Oligo	C06_R03	N120_H30_highHeterogeneity	TRUE	-1.62975989221089	22	22:21163327:C:T	0.291666666666667	34
AP001993.1	Oligo	C06_R03	N120_H30_highHeterogeneity	TRUE	1.28525441232558	21	22:21110563:G:A	0.345833333333333	35
APBB1IP	Oligo	C06_R03	N120_H30_highHeterogeneity	FALSE	0	9			36
ARHGAP31	Oligo	C06_R03	N120_H30_highHeterogeneity	FALSE	0	8			37
ARHGAP45	Oligo	C06_R03	N120_H30_highHeterogeneity	FALSE	0	23			38
ARHGDIG	Oligo	C06_R03	N120_H30_highHeterogeneity	FALSE	0	34			39
ATP11A	Oligo	C06_R03	N120_H30_highHeterogeneity	FALSE	0	7			40
BLNK	Oligo	C06_R03	N120_H30_highHeterogeneity	FALSE	0	12			41
BRIX1	Oligo	C06_R03	N120_H30_highHeterogeneity	TRUE	-0.496451186589591	12	22:20657262:G:C	0.125	42
C1QTNF4	Oligo	C06_R03	N120_H30_highHeterogeneity	FALSE	0	14			43
CA3	Oligo	C06_R03	N120_H30_highHeterogeneity	FALSE	0	40			44
CABP1	Oligo	C06_R03	N120_H30_highHeterogeneity	FALSE	0	37			45
CASC2	Oligo	C06_R03	N120_H30_highHeterogeneity	FALSE	0	31			46
CD14	Oligo	C06_R03	N120_H30_highHeterogeneity	TRUE	-1.42728323508277	5	22:20203997:G:A	0.3	47
CDC73	Oligo	C06_R03	N120_H30_highHeterogeneity	FALSE	0	31			48
CDYL	Oligo	C06_R03	N120_H30_highHeterogeneity	FALSE	0	17			49
CFLAR	Oligo	C06_R03	N120_H30_highHeterogeneity	FALSE	0	4			50
CIB1	Oligo	C06_R03	N120_H30_highHeterogeneity	FALSE	0	11			51
CITED4	Oligo	C06_R03	N120_H30_highHeterogeneity	TRUE	-1.61783286825184	11	22:20508425:T:C	0.129166666666667	52
CLMN	Oligo	C06_R03	N120_H30_highHeterogeneity	TRUE	0.295562356405533	31	22:21610500:T:C	0.504166666666667	53
CREBZF	Oligo	C06_R03	N120_H30_highHeterogeneity	FALSE	0	18			54
CUL4A	Oligo	C06_R03	N120_H30_highHeterogeneity	FALSE	0	22			55
DGKQ	Oligo	C06_R03	N120_H30_highHeterogeneity	TRUE	1.0938725581106	4	22:20170093:G:A	0.15	56
DIAPH3	Oligo	C06_R03	N120_H30_highHeterogeneity	FALSE	0	5			57
DLL3	Oligo	C06_R03	N120_H30_highHeterogeneity	FALSE	0	28			58
DNAJC7	Oligo	C06_R03	N120_H30_highHeterogeneity	FALSE	0	3			59
DNAJC8	Oligo	C06_R03	N120_H30_highHeterogeneity	FALSE	0	13			60
DOCK2	Oligo	C06_R03	N120_H30_highHeterogeneity	TRUE	-0.915289067490478	28	22:21470273:C:T	0.258333333333333	61
DOT1L	Oligo	C06_R03	N120_H30_highHeterogeneity	FALSE	0	24			62
EFHD1	Oligo	C06_R03	N120_H30_highHeterogeneity	FALSE	0	10			63
EMILIN3	Oligo	C06_R03	N120_H30_highHeterogeneity	TRUE	1.64793158057311	35	22:21917708:A:G	0.2375	64
EMX2OS	Oligo	C06_R03	N120_H30_highHeterogeneity	TRUE	-1.24792281366299	17	22:20909544:G:A	0.1625	65
EPB41L1	Oligo	C06_R03	N120_H30_highHeterogeneity	FALSE	0	3			66
EPSTI1	Oligo	C06_R03	N120_H30_highHeterogeneity	FALSE	0	24			67
F11-AS1	Oligo	C06_R03	N120_H30_highHeterogeneity	FALSE	0	11			68
FAAP100	Oligo	C06_R03	N120_H30_highHeterogeneity	TRUE	0.701305491465274	7	22:20307256:G:A	0.45	69
FAM163A	Oligo	C06_R03	N120_H30_highHeterogeneity	FALSE	0	4			70
FBXO4	Oligo	C06_R03	N120_H30_highHeterogeneity	FALSE	0	30			71
FCGR2A	Oligo	C06_R03	N120_H30_highHeterogeneity	FALSE	0	18			72
FECH	Oligo	C06_R03	N120_H30_highHeterogeneity	FALSE	0	28			73
FOSB	Oligo	C06_R03	N120_H30_highHeterogeneity	FALSE	0	12			74
FYB1	Oligo	C06_R03	N120_H30_highHeterogeneity	FALSE	0	3			75
GAD2	Oligo	C06_R03	N120_H30_highHeterogeneity	FALSE	0	18			76
GALNS	Oligo	C06_R03	N120_H30_highHeterogeneity	FALSE	0	23			77
GAS2	Oligo	C06_R03	N120_H30_highHeterogeneity	FALSE	0	38			78
GHDC	Oligo	C06_R03	N120_H30_highHeterogeneity	TRUE	0.542766481236966	36	22:21951740:C:A	0.170833333333333	79
GJB6	Oligo	C06_R03	N120_H30_highHeterogeneity	FALSE	0	27			80
GLO1	Oligo	C06_R03	N120_H30_highHeterogeneity	FALSE	0	21			81
GNPDA1	Oligo	C06_R03	N120_H30_highHeterogeneity	FALSE	0	7			82
GOLIM4	Oligo	C06_R03	N120_H30_highHeterogeneity	TRUE	-0.314920830934605	17	22:20914699:G:A	0.075	83
GPR149	Oligo	C06_R03	N120_H30_highHeterogeneity	FALSE	0	31			84
GPR153	Oligo	C06_R03	N120_H30_highHeterogeneity	FALSE	0	15			85
HAUS5	Oligo	C06_R03	N120_H30_highHeterogeneity	FALSE	0	40			86
HDAC2	Oligo	C06_R03	N120_H30_highHeterogeneity	FALSE	0	35			87
HLA-DMB	Oligo	C06_R03	N120_H30_highHeterogeneity	FALSE	0	29			88
HRASLS	Oligo	C06_R03	N120_H30_highHeterogeneity	FALSE	0	15			89
IFIT2	Oligo	C06_R03	N120_H30_highHeterogeneity	FALSE	0	20			90
IFIT5	Oligo	C06_R03	N120_H30_highHeterogeneity	FALSE	0	3			91
INHBA	Oligo	C06_R03	N120_H30_highHeterogeneity	FALSE	0	20			92
IRS1	Oligo	C06_R03	N120_H30_highHeterogeneity	TRUE	-1.26326458102695	37	22:22022005:G:A	0.158333333333333	93
ISY1-RAB43	Oligo	C06_R03	N120_H30_highHeterogeneity	FALSE	0	30			94
KANK4	Oligo	C06_R03	N120_H30_highHeterogeneity	FALSE	0	39			95
KANSL3	Oligo	C06_R03	N120_H30_highHeterogeneity	FALSE	0	1			96
KIAA1147	Oligo	C06_R03	N120_H30_highHeterogeneity	FALSE	0	2			97
LAMTOR3	Oligo	C06_R03	N120_H30_highHeterogeneity	FALSE	0	14			98
LDLR	Oligo	C06_R03	N120_H30_highHeterogeneity	FALSE	0	34			99
LINC00299	Oligo	C06_R03	N120_H30_highHeterogeneity	FALSE	0	25			100
LINC00463	Oligo	C06_R03	N120_H30_highHeterogeneity	FALSE	0	26			101
LINC00507	Oligo	C06_R03	N120_H30_highHeterogeneity	FALSE	0	28			102
LINC01608	Oligo	C06_R03	N120_H30_highHeterogeneity	FALSE	0	26			103
LINC02147	Oligo	C06_R03	N120_H30_highHeterogeneity	TRUE	1.42444268264988	8	22:20351052:G:A	0.2125	104
LINC02254	Oligo	C06_R03	N120_H30_highHeterogeneity	FALSE	0	2			105
LPAR5	Oligo	C06_R03	N120_H30_highHeterogeneity	FALSE	0	22			106
LPP	Oligo	C06_R03	N120_H30_highHeterogeneity	FALSE	0	10			107
LSMEM1	Oligo	C06_R03	N120_H30_highHeterogeneity	FALSE	0	8			108
LY86-AS1	Oligo	C06_R03	N120_H30_highHeterogeneity	FALSE	0	26			109
MALINC1	Oligo	C06_R03	N120_H30_highHeterogeneity	FALSE	0	38			110
MAP3K7	Oligo	C06_R03	N120_H30_highHeterogeneity	FALSE	0	9			111
MARCH5	Oligo	C06_R03	N120_H30_highHeterogeneity	FALSE	0	29			112
MCRIP2	Oligo	C06_R03	N120_H30_highHeterogeneity	TRUE	-1.13818083549969	40	22:22168878:C:T	0.470833333333333	113
MED19	Oligo	C06_R03	N120_H30_highHeterogeneity	FALSE	0	19			114
MEPE	Oligo	C06_R03	N120_H30_highHeterogeneity	TRUE	1.47172601700943	32	22:21671369:T:C	0.125	115
MPND	Oligo	C06_R03	N120_H30_highHeterogeneity	TRUE	-1.06525493222251	32	22:21661128:T:C	0.0625	116
MRPL4	Oligo	C06_R03	N120_H30_highHeterogeneity	FALSE	0	32			117
MS4A6A	Oligo	C06_R03	N120_H30_highHeterogeneity	FALSE	0	3			118
MSANTD3	Oligo	C06_R03	N120_H30_highHeterogeneity	FALSE	0	33			119
MYL6B	Oligo	C06_R03	N120_H30_highHeterogeneity	FALSE	0	13			120
MYRF	Oligo	C06_R03	N120_H30_highHeterogeneity	FALSE	0	30			121
N4BP2	Oligo	C06_R03	N120_H30_highHeterogeneity	FALSE	0	10			122
N4BP2L1	Oligo	C06_R03	N120_H30_highHeterogeneity	TRUE	0.250126507053947	6	22:20266415:T:C	0.0833333333333333	123
NBPF9	Oligo	C06_R03	N120_H30_highHeterogeneity	FALSE	0	7			124
NCLN	Oligo	C06_R03	N120_H30_highHeterogeneity	FALSE	0	22			125
NCR3LG1	Oligo	C06_R03	N120_H30_highHeterogeneity	TRUE	-1.32914205820321	14	22:20768038:G:T	0.0666666666666667	126
NDP	Oligo	C06_R03	N120_H30_highHeterogeneity	FALSE	0	32			127
NELL2	Oligo	C06_R03	N120_H30_highHeterogeneity	TRUE	-0.773267253691465	17	22:20910264:C:T	0.1625	128
NPFFR1	Oligo	C06_R03	N120_H30_highHeterogeneity	TRUE	1.27113517652439	12	22:20660080:A:G	0.870833333333333	129
NPHP3-ACAD11	Oligo	C06_R03	N120_H30_highHeterogeneity	FALSE	0	36			130
NRDE2	Oligo	C06_R03	N120_H30_highHeterogeneity	FALSE	0	1			131
NUDT4	Oligo	C06_R03	N120_H30_highHeterogeneity	FALSE	0	10			132
ONECUT2	Oligo	C06_R03	N120_H30_highHeterogeneity	FALSE	0	34			133
OR2L3	Oligo	C06_R03	N120_H30_highHeterogeneity	FALSE	0	39			134
PABPC1L2B	Oligo	C06_R03	N120_H30_highHeterogeneity	FALSE	0	33			135
PAK1IP1	Oligo	C06_R03	N120_H30_highHeterogeneity	FALSE	0	11			136
PDGFD	Oligo	C06_R03	N120_H30_highHeterogeneity	FALSE	0	13			137
PDGFRA	Oligo	C06_R03	N120_H30_highHeterogeneity	FALSE	0	4			138
PDZRN4	Oligo	C06_R03	N120_H30_highHeterogeneity	FALSE	0	25			139
PGBD2	Oligo	C06_R03	N120_H30_highHeterogeneity	TRUE	0.623268653894836	30	22:21566897:C:T	0.395833333333333	140
PHC2	Oligo	C06_R03	N120_H30_highHeterogeneity	TRUE	-0.246194584941235	25	22:21304463:T:C	0.75	141
PHKG2	Oligo	C06_R03	N120_H30_highHeterogeneity	FALSE	0	19			142
PIK3R5	Oligo	C06_R03	N120_H30_highHeterogeneity	FALSE	0	14			143
PLEKHA6	Oligo	C06_R03	N120_H30_highHeterogeneity	FALSE	0	8			144
PLPP4	Oligo	C06_R03	N120_H30_highHeterogeneity	FALSE	0	16			145
PLS3	Oligo	C06_R03	N120_H30_highHeterogeneity	FALSE	0	24			146
PMP22	Oligo	C06_R03	N120_H30_highHeterogeneity	FALSE	0	19			147
PNKP	Oligo	C06_R03	N120_H30_highHeterogeneity	FALSE	0	27			148
POC5	Oligo	C06_R03	N120_H30_highHeterogeneity	FALSE	0	24			149
POMP	Oligo	C06_R03	N120_H30_highHeterogeneity	FALSE	0	2			150
POSTN	Oligo	C06_R03	N120_H30_highHeterogeneity	FALSE	0	30			151
PPIL1	Oligo	C06_R03	N120_H30_highHeterogeneity	FALSE	0	37			152
PPP1R1A	Oligo	C06_R03	N120_H30_highHeterogeneity	FALSE	0	9			153
PPTC7	Oligo	C06_R03	N120_H30_highHeterogeneity	FALSE	0	16			154
PRCC	Oligo	C06_R03	N120_H30_highHeterogeneity	FALSE	0	27			155
PRNP	Oligo	C06_R03	N120_H30_highHeterogeneity	FALSE	0	20			156
PSMD6	Oligo	C06_R03	N120_H30_highHeterogeneity	FALSE	0	34			157
PTPN4	Oligo	C06_R03	N120_H30_highHeterogeneity	FALSE	0	6			158
PWRN3	Oligo	C06_R03	N120_H30_highHeterogeneity	FALSE	0	39			159
QPCT	Oligo	C06_R03	N120_H30_highHeterogeneity	FALSE	0	40			160
R3HDM2	Oligo	C06_R03	N120_H30_highHeterogeneity	FALSE	0	12			161
RAB26	Oligo	C06_R03	N120_H30_highHeterogeneity	FALSE	0	10			162
RAB6A	Oligo	C06_R03	N120_H30_highHeterogeneity	FALSE	0	29			163
RNF43	Oligo	C06_R03	N120_H30_highHeterogeneity	TRUE	1.50365150665542	20	22:21066936:C:T	0.404166666666667	164
RPL36AL	Oligo	C06_R03	N120_H30_highHeterogeneity	FALSE	0	17			165
RPRD1A	Oligo	C06_R03	N120_H30_highHeterogeneity	FALSE	0	9			166
SCARA5	Oligo	C06_R03	N120_H30_highHeterogeneity	FALSE	0	35			167
SCN9A	Oligo	C06_R03	N120_H30_highHeterogeneity	FALSE	0	35			168
SDF2L1	Oligo	C06_R03	N120_H30_highHeterogeneity	FALSE	0	29			169
SDS	Oligo	C06_R03	N120_H30_highHeterogeneity	FALSE	0	15			170
SFR1	Oligo	C06_R03	N120_H30_highHeterogeneity	FALSE	0	25			171
SKIV2L	Oligo	C06_R03	N120_H30_highHeterogeneity	FALSE	0	29			172
SLC16A1-AS1	Oligo	C06_R03	N120_H30_highHeterogeneity	TRUE	-0.317366731589363	8	22:20351704:T:C	0.120833333333333	173
SLC17A8	Oligo	C06_R03	N120_H30_highHeterogeneity	FALSE	0	23			174
SLC22A18	Oligo	C06_R03	N120_H30_highHeterogeneity	FALSE	0	26			175
SLC25A26	Oligo	C06_R03	N120_H30_highHeterogeneity	FALSE	0	33			176
SLC32A1	Oligo	C06_R03	N120_H30_highHeterogeneity	FALSE	0	6			177
SNCAIP	Oligo	C06_R03	N120_H30_highHeterogeneity	FALSE	0	11			178
SPRY4	Oligo	C06_R03	N120_H30_highHeterogeneity	FALSE	0	7			179
SRP9	Oligo	C06_R03	N120_H30_highHeterogeneity	FALSE	0	5			180
TANK	Oligo	C06_R03	N120_H30_highHeterogeneity	FALSE	0	36			181
TM2D2	Oligo	C06_R03	N120_H30_highHeterogeneity	FALSE	0	21			182
TMC6	Oligo	C06_R03	N120_H30_highHeterogeneity	FALSE	0	1			183
TMEM14A	Oligo	C06_R03	N120_H30_highHeterogeneity	FALSE	0	38			184
TMEM240	Oligo	C06_R03	N120_H30_highHeterogeneity	FALSE	0	23			185
TOP2B	Oligo	C06_R03	N120_H30_highHeterogeneity	TRUE	0.199330340824062	1	22:20006558:A:G	0.375	186
TPR	Oligo	C06_R03	N120_H30_highHeterogeneity	FALSE	0	32			187
TRIP4	Oligo	C06_R03	N120_H30_highHeterogeneity	FALSE	0	33			188
TRMT9B	Oligo	C06_R03	N120_H30_highHeterogeneity	FALSE	0	6			189
UBAP2L	Oligo	C06_R03	N120_H30_highHeterogeneity	FALSE	0	1			190
UBXN1	Oligo	C06_R03	N120_H30_highHeterogeneity	FALSE	0	14			191
UCK1	Oligo	C06_R03	N120_H30_highHeterogeneity	FALSE	0	21			192
VSIG4	Oligo	C06_R03	N120_H30_highHeterogeneity	FALSE	0	23			193
WASHC2C	Oligo	C06_R03	N120_H30_highHeterogeneity	FALSE	0	21			194
WASHC3	Oligo	C06_R03	N120_H30_highHeterogeneity	TRUE	0.238431535549811	2	22:20063727:C:G	0.304166666666667	195
WDFY4	Oligo	C06_R03	N120_H30_highHeterogeneity	FALSE	0	18			196
ZFP69B	Oligo	C06_R03	N120_H30_highHeterogeneity	FALSE	0	26			197
ZFYVE21	Oligo	C06_R03	N120_H30_highHeterogeneity	FALSE	0	5			198
ZNF383	Oligo	C06_R03	N120_H30_highHeterogeneity	FALSE	0	19			199
ZNF804A	Oligo	C06_R03	N120_H30_highHeterogeneity	FALSE	0	37			200
ABCB1	OPC	C06_R03	N120_H30_highHeterogeneity	FALSE	0	36			1
ABCD3	OPC	C06_R03	N120_H30_highHeterogeneity	FALSE	0	19			2
ABCG2	OPC	C06_R03	N120_H30_highHeterogeneity	FALSE	0	4			3
AC005186.1	OPC	C06_R03	N120_H30_highHeterogeneity	FALSE	0	13			4
AC008892.1	OPC	C06_R03	N120_H30_highHeterogeneity	FALSE	0	22			5
AC018647.1	OPC	C06_R03	N120_H30_highHeterogeneity	FALSE	0	18			6
AC019257.8	OPC	C06_R03	N120_H30_highHeterogeneity	FALSE	0	28			7
AC027288.3	OPC	C06_R03	N120_H30_highHeterogeneity	FALSE	0	39			8
AC036108.3	OPC	C06_R03	N120_H30_highHeterogeneity	FALSE	0	15			9
AC062017.1	OPC	C06_R03	N120_H30_highHeterogeneity	FALSE	0	16			10
AC067956.1	OPC	C06_R03	N120_H30_highHeterogeneity	FALSE	0	16			11
AC069272.1	OPC	C06_R03	N120_H30_highHeterogeneity	FALSE	0	39			12
AC069544.1	OPC	C06_R03	N120_H30_highHeterogeneity	FALSE	0	25			13
AC079089.1	OPC	C06_R03	N120_H30_highHeterogeneity	FALSE	0	13			14
AC079226.2	OPC	C06_R03	N120_H30_highHeterogeneity	FALSE	0	31			15
AC090403.1	OPC	C06_R03	N120_H30_highHeterogeneity	FALSE	0	20			16
AC090531.1	OPC	C06_R03	N120_H30_highHeterogeneity	FALSE	0	37			17
AC091153.2	OPC	C06_R03	N120_H30_highHeterogeneity	FALSE	0	5			18
AC093227.2	OPC	C06_R03	N120_H30_highHeterogeneity	FALSE	0	27			19
AC098864.1	OPC	C06_R03	N120_H30_highHeterogeneity	FALSE	0	33			20
AC124254.1	OPC	C06_R03	N120_H30_highHeterogeneity	FALSE	0	15			21
AC131934.1	OPC	C06_R03	N120_H30_highHeterogeneity	FALSE	0	2			22
AC139795.2	OPC	C06_R03	N120_H30_highHeterogeneity	FALSE	0	38			23
AC234582.1	OPC	C06_R03	N120_H30_highHeterogeneity	FALSE	0	40			24
AL022068.1	OPC	C06_R03	N120_H30_highHeterogeneity	FALSE	0	34			25
AL078459.1	OPC	C06_R03	N120_H30_highHeterogeneity	FALSE	0	9			26
AL157392.2	OPC	C06_R03	N120_H30_highHeterogeneity	FALSE	0	27			27
AL158055.1	OPC	C06_R03	N120_H30_highHeterogeneity	FALSE	0	6			28
AL445250.1	OPC	C06_R03	N120_H30_highHeterogeneity	FALSE	0	16			29
ALDH1A1	OPC	C06_R03	N120_H30_highHeterogeneity	FALSE	0	36			30
ALDH6A1	OPC	C06_R03	N120_H30_highHeterogeneity	FALSE	0	24			31
ANGPT2	OPC	C06_R03	N120_H30_highHeterogeneity	FALSE	0	35			32
ANO3	OPC	C06_R03	N120_H30_highHeterogeneity	FALSE	0	38			33
AP001628.1	OPC	C06_R03	N120_H30_highHeterogeneity	FALSE	0	22			34
AP001993.1	OPC	C06_R03	N120_H30_highHeterogeneity	FALSE	0	21			35
APBB1IP	OPC	C06_R03	N120_H30_highHeterogeneity	FALSE	0	9			36
ARHGAP31	OPC	C06_R03	N120_H30_highHeterogeneity	FALSE	0	8			37
ARHGAP45	OPC	C06_R03	N120_H30_highHeterogeneity	FALSE	0	23			38
ARHGDIG	OPC	C06_R03	N120_H30_highHeterogeneity	FALSE	0	34			39
ATP11A	OPC	C06_R03	N120_H30_highHeterogeneity	FALSE	0	7			40
BLNK	OPC	C06_R03	N120_H30_highHeterogeneity	FALSE	0	12			41
BRIX1	OPC	C06_R03	N120_H30_highHeterogeneity	FALSE	0	12			42
C1QTNF4	OPC	C06_R03	N120_H30_highHeterogeneity	FALSE	0	14			43
CA3	OPC	C06_R03	N120_H30_highHeterogeneity	FALSE	0	40			44
CABP1	OPC	C06_R03	N120_H30_highHeterogeneity	FALSE	0	37			45
CASC2	OPC	C06_R03	N120_H30_highHeterogeneity	FALSE	0	31			46
CD14	OPC	C06_R03	N120_H30_highHeterogeneity	FALSE	0	5			47
CDC73	OPC	C06_R03	N120_H30_highHeterogeneity	FALSE	0	31			48
CDYL	OPC	C06_R03	N120_H30_highHeterogeneity	FALSE	0	17			49
CFLAR	OPC	C06_R03	N120_H30_highHeterogeneity	FALSE	0	4			50
CIB1	OPC	C06_R03	N120_H30_highHeterogeneity	FALSE	0	11			51
CITED4	OPC	C06_R03	N120_H30_highHeterogeneity	FALSE	0	11			52
CLMN	OPC	C06_R03	N120_H30_highHeterogeneity	FALSE	0	31			53
CREBZF	OPC	C06_R03	N120_H30_highHeterogeneity	FALSE	0	18			54
CUL4A	OPC	C06_R03	N120_H30_highHeterogeneity	FALSE	0	22			55
DGKQ	OPC	C06_R03	N120_H30_highHeterogeneity	FALSE	0	4			56
DIAPH3	OPC	C06_R03	N120_H30_highHeterogeneity	FALSE	0	5			57
DLL3	OPC	C06_R03	N120_H30_highHeterogeneity	FALSE	0	28			58
DNAJC7	OPC	C06_R03	N120_H30_highHeterogeneity	FALSE	0	3			59
DNAJC8	OPC	C06_R03	N120_H30_highHeterogeneity	FALSE	0	13			60
DOCK2	OPC	C06_R03	N120_H30_highHeterogeneity	FALSE	0	28			61
DOT1L	OPC	C06_R03	N120_H30_highHeterogeneity	FALSE	0	24			62
EFHD1	OPC	C06_R03	N120_H30_highHeterogeneity	FALSE	0	10			63
EMILIN3	OPC	C06_R03	N120_H30_highHeterogeneity	FALSE	0	35			64
EMX2OS	OPC	C06_R03	N120_H30_highHeterogeneity	FALSE	0	17			65
EPB41L1	OPC	C06_R03	N120_H30_highHeterogeneity	FALSE	0	3			66
EPSTI1	OPC	C06_R03	N120_H30_highHeterogeneity	FALSE	0	24			67
F11-AS1	OPC	C06_R03	N120_H30_highHeterogeneity	FALSE	0	11			68
FAAP100	OPC	C06_R03	N120_H30_highHeterogeneity	FALSE	0	7			69
FAM163A	OPC	C06_R03	N120_H30_highHeterogeneity	FALSE	0	4			70
FBXO4	OPC	C06_R03	N120_H30_highHeterogeneity	FALSE	0	30			71
FCGR2A	OPC	C06_R03	N120_H30_highHeterogeneity	FALSE	0	18			72
FECH	OPC	C06_R03	N120_H30_highHeterogeneity	FALSE	0	28			73
FOSB	OPC	C06_R03	N120_H30_highHeterogeneity	FALSE	0	12			74
FYB1	OPC	C06_R03	N120_H30_highHeterogeneity	FALSE	0	3			75
GAD2	OPC	C06_R03	N120_H30_highHeterogeneity	FALSE	0	18			76
GALNS	OPC	C06_R03	N120_H30_highHeterogeneity	FALSE	0	23			77
GAS2	OPC	C06_R03	N120_H30_highHeterogeneity	FALSE	0	38			78
GHDC	OPC	C06_R03	N120_H30_highHeterogeneity	FALSE	0	36			79
GJB6	OPC	C06_R03	N120_H30_highHeterogeneity	FALSE	0	27			80
GLO1	OPC	C06_R03	N120_H30_highHeterogeneity	FALSE	0	21			81
GNPDA1	OPC	C06_R03	N120_H30_highHeterogeneity	FALSE	0	7			82
GOLIM4	OPC	C06_R03	N120_H30_highHeterogeneity	FALSE	0	17			83
GPR149	OPC	C06_R03	N120_H30_highHeterogeneity	FALSE	0	31			84
GPR153	OPC	C06_R03	N120_H30_highHeterogeneity	FALSE	0	15			85
HAUS5	OPC	C06_R03	N120_H30_highHeterogeneity	FALSE	0	40			86
HDAC2	OPC	C06_R03	N120_H30_highHeterogeneity	FALSE	0	35			87
HLA-DMB	OPC	C06_R03	N120_H30_highHeterogeneity	FALSE	0	29			88
HRASLS	OPC	C06_R03	N120_H30_highHeterogeneity	FALSE	0	15			89
IFIT2	OPC	C06_R03	N120_H30_highHeterogeneity	FALSE	0	20			90
IFIT5	OPC	C06_R03	N120_H30_highHeterogeneity	FALSE	0	3			91
INHBA	OPC	C06_R03	N120_H30_highHeterogeneity	FALSE	0	20			92
IRS1	OPC	C06_R03	N120_H30_highHeterogeneity	FALSE	0	37			93
ISY1-RAB43	OPC	C06_R03	N120_H30_highHeterogeneity	FALSE	0	30			94
KANK4	OPC	C06_R03	N120_H30_highHeterogeneity	FALSE	0	39			95
KANSL3	OPC	C06_R03	N120_H30_highHeterogeneity	FALSE	0	1			96
KIAA1147	OPC	C06_R03	N120_H30_highHeterogeneity	FALSE	0	2			97
LAMTOR3	OPC	C06_R03	N120_H30_highHeterogeneity	FALSE	0	14			98
LDLR	OPC	C06_R03	N120_H30_highHeterogeneity	FALSE	0	34			99
LINC00299	OPC	C06_R03	N120_H30_highHeterogeneity	FALSE	0	25			100
LINC00463	OPC	C06_R03	N120_H30_highHeterogeneity	FALSE	0	26			101
LINC00507	OPC	C06_R03	N120_H30_highHeterogeneity	FALSE	0	28			102
LINC01608	OPC	C06_R03	N120_H30_highHeterogeneity	FALSE	0	26			103
LINC02147	OPC	C06_R03	N120_H30_highHeterogeneity	FALSE	0	8			104
LINC02254	OPC	C06_R03	N120_H30_highHeterogeneity	FALSE	0	2			105
LPAR5	OPC	C06_R03	N120_H30_highHeterogeneity	FALSE	0	22			106
LPP	OPC	C06_R03	N120_H30_highHeterogeneity	FALSE	0	10			107
LSMEM1	OPC	C06_R03	N120_H30_highHeterogeneity	FALSE	0	8			108
LY86-AS1	OPC	C06_R03	N120_H30_highHeterogeneity	FALSE	0	26			109
MALINC1	OPC	C06_R03	N120_H30_highHeterogeneity	FALSE	0	38			110
MAP3K7	OPC	C06_R03	N120_H30_highHeterogeneity	FALSE	0	9			111
MARCH5	OPC	C06_R03	N120_H30_highHeterogeneity	FALSE	0	29			112
MCRIP2	OPC	C06_R03	N120_H30_highHeterogeneity	FALSE	0	40			113
MED19	OPC	C06_R03	N120_H30_highHeterogeneity	FALSE	0	19			114
MEPE	OPC	C06_R03	N120_H30_highHeterogeneity	FALSE	0	32			115
MPND	OPC	C06_R03	N120_H30_highHeterogeneity	FALSE	0	32			116
MRPL4	OPC	C06_R03	N120_H30_highHeterogeneity	FALSE	0	32			117
MS4A6A	OPC	C06_R03	N120_H30_highHeterogeneity	FALSE	0	3			118
MSANTD3	OPC	C06_R03	N120_H30_highHeterogeneity	FALSE	0	33			119
MYL6B	OPC	C06_R03	N120_H30_highHeterogeneity	FALSE	0	13			120
MYRF	OPC	C06_R03	N120_H30_highHeterogeneity	FALSE	0	30			121
N4BP2	OPC	C06_R03	N120_H30_highHeterogeneity	FALSE	0	10			122
N4BP2L1	OPC	C06_R03	N120_H30_highHeterogeneity	FALSE	0	6			123
NBPF9	OPC	C06_R03	N120_H30_highHeterogeneity	FALSE	0	7			124
NCLN	OPC	C06_R03	N120_H30_highHeterogeneity	FALSE	0	22			125
NCR3LG1	OPC	C06_R03	N120_H30_highHeterogeneity	FALSE	0	14			126
NDP	OPC	C06_R03	N120_H30_highHeterogeneity	FALSE	0	32			127
NELL2	OPC	C06_R03	N120_H30_highHeterogeneity	FALSE	0	17			128
NPFFR1	OPC	C06_R03	N120_H30_highHeterogeneity	FALSE	0	12			129
NPHP3-ACAD11	OPC	C06_R03	N120_H30_highHeterogeneity	FALSE	0	36			130
NRDE2	OPC	C06_R03	N120_H30_highHeterogeneity	FALSE	0	1			131
NUDT4	OPC	C06_R03	N120_H30_highHeterogeneity	FALSE	0	10			132
ONECUT2	OPC	C06_R03	N120_H30_highHeterogeneity	FALSE	0	34			133
OR2L3	OPC	C06_R03	N120_H30_highHeterogeneity	FALSE	0	39			134
PABPC1L2B	OPC	C06_R03	N120_H30_highHeterogeneity	FALSE	0	33			135
PAK1IP1	OPC	C06_R03	N120_H30_highHeterogeneity	FALSE	0	11			136
PDGFD	OPC	C06_R03	N120_H30_highHeterogeneity	FALSE	0	13			137
PDGFRA	OPC	C06_R03	N120_H30_highHeterogeneity	FALSE	0	4			138
PDZRN4	OPC	C06_R03	N120_H30_highHeterogeneity	FALSE	0	25			139
PGBD2	OPC	C06_R03	N120_H30_highHeterogeneity	FALSE	0	30			140
PHC2	OPC	C06_R03	N120_H30_highHeterogeneity	FALSE	0	25			141
PHKG2	OPC	C06_R03	N120_H30_highHeterogeneity	FALSE	0	19			142
PIK3R5	OPC	C06_R03	N120_H30_highHeterogeneity	FALSE	0	14			143
PLEKHA6	OPC	C06_R03	N120_H30_highHeterogeneity	FALSE	0	8			144
PLPP4	OPC	C06_R03	N120_H30_highHeterogeneity	FALSE	0	16			145
PLS3	OPC	C06_R03	N120_H30_highHeterogeneity	FALSE	0	24			146
PMP22	OPC	C06_R03	N120_H30_highHeterogeneity	FALSE	0	19			147
PNKP	OPC	C06_R03	N120_H30_highHeterogeneity	FALSE	0	27			148
POC5	OPC	C06_R03	N120_H30_highHeterogeneity	FALSE	0	24			149
POMP	OPC	C06_R03	N120_H30_highHeterogeneity	FALSE	0	2			150
POSTN	OPC	C06_R03	N120_H30_highHeterogeneity	FALSE	0	30			151
PPIL1	OPC	C06_R03	N120_H30_highHeterogeneity	FALSE	0	37			152
PPP1R1A	OPC	C06_R03	N120_H30_highHeterogeneity	FALSE	0	9			153
PPTC7	OPC	C06_R03	N120_H30_highHeterogeneity	FALSE	0	16			154
PRCC	OPC	C06_R03	N120_H30_highHeterogeneity	FALSE	0	27			155
PRNP	OPC	C06_R03	N120_H30_highHeterogeneity	FALSE	0	20			156
PSMD6	OPC	C06_R03	N120_H30_highHeterogeneity	FALSE	0	34			157
PTPN4	OPC	C06_R03	N120_H30_highHeterogeneity	FALSE	0	6			158
PWRN3	OPC	C06_R03	N120_H30_highHeterogeneity	FALSE	0	39			159
QPCT	OPC	C06_R03	N120_H30_highHeterogeneity	FALSE	0	40			160
R3HDM2	OPC	C06_R03	N120_H30_highHeterogeneity	FALSE	0	12			161
RAB26	OPC	C06_R03	N120_H30_highHeterogeneity	FALSE	0	10			162
RAB6A	OPC	C06_R03	N120_H30_highHeterogeneity	FALSE	0	29			163
RNF43	OPC	C06_R03	N120_H30_highHeterogeneity	FALSE	0	20			164
RPL36AL	OPC	C06_R03	N120_H30_highHeterogeneity	FALSE	0	17			165
RPRD1A	OPC	C06_R03	N120_H30_highHeterogeneity	FALSE	0	9			166
SCARA5	OPC	C06_R03	N120_H30_highHeterogeneity	FALSE	0	35			167
SCN9A	OPC	C06_R03	N120_H30_highHeterogeneity	FALSE	0	35			168
SDF2L1	OPC	C06_R03	N120_H30_highHeterogeneity	FALSE	0	29			169
SDS	OPC	C06_R03	N120_H30_highHeterogeneity	FALSE	0	15			170
SFR1	OPC	C06_R03	N120_H30_highHeterogeneity	FALSE	0	25			171
SKIV2L	OPC	C06_R03	N120_H30_highHeterogeneity	FALSE	0	29			172
SLC16A1-AS1	OPC	C06_R03	N120_H30_highHeterogeneity	FALSE	0	8			173
SLC17A8	OPC	C06_R03	N120_H30_highHeterogeneity	FALSE	0	23			174
SLC22A18	OPC	C06_R03	N120_H30_highHeterogeneity	FALSE	0	26			175
SLC25A26	OPC	C06_R03	N120_H30_highHeterogeneity	FALSE	0	33			176
SLC32A1	OPC	C06_R03	N120_H30_highHeterogeneity	FALSE	0	6			177
SNCAIP	OPC	C06_R03	N120_H30_highHeterogeneity	FALSE	0	11			178
SPRY4	OPC	C06_R03	N120_H30_highHeterogeneity	FALSE	0	7			179
SRP9	OPC	C06_R03	N120_H30_highHeterogeneity	FALSE	0	5			180
TANK	OPC	C06_R03	N120_H30_highHeterogeneity	FALSE	0	36			181
TM2D2	OPC	C06_R03	N120_H30_highHeterogeneity	FALSE	0	21			182
TMC6	OPC	C06_R03	N120_H30_highHeterogeneity	FALSE	0	1			183
TMEM14A	OPC	C06_R03	N120_H30_highHeterogeneity	FALSE	0	38			184
TMEM240	OPC	C06_R03	N120_H30_highHeterogeneity	FALSE	0	23			185
TOP2B	OPC	C06_R03	N120_H30_highHeterogeneity	FALSE	0	1			186
TPR	OPC	C06_R03	N120_H30_highHeterogeneity	FALSE	0	32			187
TRIP4	OPC	C06_R03	N120_H30_highHeterogeneity	FALSE	0	33			188
TRMT9B	OPC	C06_R03	N120_H30_highHeterogeneity	FALSE	0	6			189
UBAP2L	OPC	C06_R03	N120_H30_highHeterogeneity	FALSE	0	1			190
UBXN1	OPC	C06_R03	N120_H30_highHeterogeneity	FALSE	0	14			191
UCK1	OPC	C06_R03	N120_H30_highHeterogeneity	FALSE	0	21			192
VSIG4	OPC	C06_R03	N120_H30_highHeterogeneity	FALSE	0	23			193
WASHC2C	OPC	C06_R03	N120_H30_highHeterogeneity	FALSE	0	21			194
WASHC3	OPC	C06_R03	N120_H30_highHeterogeneity	FALSE	0	2			195
WDFY4	OPC	C06_R03	N120_H30_highHeterogeneity	FALSE	0	18			196
ZFP69B	OPC	C06_R03	N120_H30_highHeterogeneity	FALSE	0	26			197
ZFYVE21	OPC	C06_R03	N120_H30_highHeterogeneity	FALSE	0	5			198
ZNF383	OPC	C06_R03	N120_H30_highHeterogeneity	FALSE	0	19			199
ZNF804A	OPC	C06_R03	N120_H30_highHeterogeneity	FALSE	0	37			200
ABCB1	Immune	C06_R03	N120_H30_highHeterogeneity	FALSE	0	36			1
ABCD3	Immune	C06_R03	N120_H30_highHeterogeneity	FALSE	0	19			2
ABCG2	Immune	C06_R03	N120_H30_highHeterogeneity	FALSE	0	4			3
AC005186.1	Immune	C06_R03	N120_H30_highHeterogeneity	FALSE	0	13			4
AC008892.1	Immune	C06_R03	N120_H30_highHeterogeneity	FALSE	0	22			5
AC018647.1	Immune	C06_R03	N120_H30_highHeterogeneity	FALSE	0	18			6
AC019257.8	Immune	C06_R03	N120_H30_highHeterogeneity	FALSE	0	28			7
AC027288.3	Immune	C06_R03	N120_H30_highHeterogeneity	FALSE	0	39			8
AC036108.3	Immune	C06_R03	N120_H30_highHeterogeneity	FALSE	0	15			9
AC062017.1	Immune	C06_R03	N120_H30_highHeterogeneity	FALSE	0	16			10
AC067956.1	Immune	C06_R03	N120_H30_highHeterogeneity	FALSE	0	16			11
AC069272.1	Immune	C06_R03	N120_H30_highHeterogeneity	FALSE	0	39			12
AC069544.1	Immune	C06_R03	N120_H30_highHeterogeneity	FALSE	0	25			13
AC079089.1	Immune	C06_R03	N120_H30_highHeterogeneity	FALSE	0	13			14
AC079226.2	Immune	C06_R03	N120_H30_highHeterogeneity	FALSE	0	31			15
AC090403.1	Immune	C06_R03	N120_H30_highHeterogeneity	FALSE	0	20			16
AC090531.1	Immune	C06_R03	N120_H30_highHeterogeneity	FALSE	0	37			17
AC091153.2	Immune	C06_R03	N120_H30_highHeterogeneity	FALSE	0	5			18
AC093227.2	Immune	C06_R03	N120_H30_highHeterogeneity	FALSE	0	27			19
AC098864.1	Immune	C06_R03	N120_H30_highHeterogeneity	FALSE	0	33			20
AC124254.1	Immune	C06_R03	N120_H30_highHeterogeneity	FALSE	0	15			21
AC131934.1	Immune	C06_R03	N120_H30_highHeterogeneity	FALSE	0	2			22
AC139795.2	Immune	C06_R03	N120_H30_highHeterogeneity	FALSE	0	38			23
AC234582.1	Immune	C06_R03	N120_H30_highHeterogeneity	FALSE	0	40			24
AL022068.1	Immune	C06_R03	N120_H30_highHeterogeneity	FALSE	0	34			25
AL078459.1	Immune	C06_R03	N120_H30_highHeterogeneity	FALSE	0	9			26
AL157392.2	Immune	C06_R03	N120_H30_highHeterogeneity	FALSE	0	27			27
AL158055.1	Immune	C06_R03	N120_H30_highHeterogeneity	FALSE	0	6			28
AL445250.1	Immune	C06_R03	N120_H30_highHeterogeneity	FALSE	0	16			29
ALDH1A1	Immune	C06_R03	N120_H30_highHeterogeneity	FALSE	0	36			30
ALDH6A1	Immune	C06_R03	N120_H30_highHeterogeneity	FALSE	0	24			31
ANGPT2	Immune	C06_R03	N120_H30_highHeterogeneity	FALSE	0	35			32
ANO3	Immune	C06_R03	N120_H30_highHeterogeneity	FALSE	0	38			33
AP001628.1	Immune	C06_R03	N120_H30_highHeterogeneity	FALSE	0	22			34
AP001993.1	Immune	C06_R03	N120_H30_highHeterogeneity	FALSE	0	21			35
APBB1IP	Immune	C06_R03	N120_H30_highHeterogeneity	FALSE	0	9			36
ARHGAP31	Immune	C06_R03	N120_H30_highHeterogeneity	FALSE	0	8			37
ARHGAP45	Immune	C06_R03	N120_H30_highHeterogeneity	FALSE	0	23			38
ARHGDIG	Immune	C06_R03	N120_H30_highHeterogeneity	FALSE	0	34			39
ATP11A	Immune	C06_R03	N120_H30_highHeterogeneity	FALSE	0	7			40
BLNK	Immune	C06_R03	N120_H30_highHeterogeneity	FALSE	0	12			41
BRIX1	Immune	C06_R03	N120_H30_highHeterogeneity	FALSE	0	12			42
C1QTNF4	Immune	C06_R03	N120_H30_highHeterogeneity	FALSE	0	14			43
CA3	Immune	C06_R03	N120_H30_highHeterogeneity	FALSE	0	40			44
CABP1	Immune	C06_R03	N120_H30_highHeterogeneity	FALSE	0	37			45
CASC2	Immune	C06_R03	N120_H30_highHeterogeneity	FALSE	0	31			46
CD14	Immune	C06_R03	N120_H30_highHeterogeneity	FALSE	0	5			47
CDC73	Immune	C06_R03	N120_H30_highHeterogeneity	FALSE	0	31			48
CDYL	Immune	C06_R03	N120_H30_highHeterogeneity	FALSE	0	17			49
CFLAR	Immune	C06_R03	N120_H30_highHeterogeneity	FALSE	0	4			50
CIB1	Immune	C06_R03	N120_H30_highHeterogeneity	FALSE	0	11			51
CITED4	Immune	C06_R03	N120_H30_highHeterogeneity	FALSE	0	11			52
CLMN	Immune	C06_R03	N120_H30_highHeterogeneity	FALSE	0	31			53
CREBZF	Immune	C06_R03	N120_H30_highHeterogeneity	FALSE	0	18			54
CUL4A	Immune	C06_R03	N120_H30_highHeterogeneity	FALSE	0	22			55
DGKQ	Immune	C06_R03	N120_H30_highHeterogeneity	FALSE	0	4			56
DIAPH3	Immune	C06_R03	N120_H30_highHeterogeneity	FALSE	0	5			57
DLL3	Immune	C06_R03	N120_H30_highHeterogeneity	FALSE	0	28			58
DNAJC7	Immune	C06_R03	N120_H30_highHeterogeneity	FALSE	0	3			59
DNAJC8	Immune	C06_R03	N120_H30_highHeterogeneity	FALSE	0	13			60
DOCK2	Immune	C06_R03	N120_H30_highHeterogeneity	FALSE	0	28			61
DOT1L	Immune	C06_R03	N120_H30_highHeterogeneity	FALSE	0	24			62
EFHD1	Immune	C06_R03	N120_H30_highHeterogeneity	FALSE	0	10			63
EMILIN3	Immune	C06_R03	N120_H30_highHeterogeneity	FALSE	0	35			64
EMX2OS	Immune	C06_R03	N120_H30_highHeterogeneity	FALSE	0	17			65
EPB41L1	Immune	C06_R03	N120_H30_highHeterogeneity	FALSE	0	3			66
EPSTI1	Immune	C06_R03	N120_H30_highHeterogeneity	FALSE	0	24			67
F11-AS1	Immune	C06_R03	N120_H30_highHeterogeneity	FALSE	0	11			68
FAAP100	Immune	C06_R03	N120_H30_highHeterogeneity	FALSE	0	7			69
FAM163A	Immune	C06_R03	N120_H30_highHeterogeneity	FALSE	0	4			70
FBXO4	Immune	C06_R03	N120_H30_highHeterogeneity	FALSE	0	30			71
FCGR2A	Immune	C06_R03	N120_H30_highHeterogeneity	FALSE	0	18			72
FECH	Immune	C06_R03	N120_H30_highHeterogeneity	FALSE	0	28			73
FOSB	Immune	C06_R03	N120_H30_highHeterogeneity	FALSE	0	12			74
FYB1	Immune	C06_R03	N120_H30_highHeterogeneity	FALSE	0	3			75
GAD2	Immune	C06_R03	N120_H30_highHeterogeneity	FALSE	0	18			76
GALNS	Immune	C06_R03	N120_H30_highHeterogeneity	FALSE	0	23			77
GAS2	Immune	C06_R03	N120_H30_highHeterogeneity	FALSE	0	38			78
GHDC	Immune	C06_R03	N120_H30_highHeterogeneity	FALSE	0	36			79
GJB6	Immune	C06_R03	N120_H30_highHeterogeneity	FALSE	0	27			80
GLO1	Immune	C06_R03	N120_H30_highHeterogeneity	FALSE	0	21			81
GNPDA1	Immune	C06_R03	N120_H30_highHeterogeneity	FALSE	0	7			82
GOLIM4	Immune	C06_R03	N120_H30_highHeterogeneity	FALSE	0	17			83
GPR149	Immune	C06_R03	N120_H30_highHeterogeneity	FALSE	0	31			84
GPR153	Immune	C06_R03	N120_H30_highHeterogeneity	FALSE	0	15			85
HAUS5	Immune	C06_R03	N120_H30_highHeterogeneity	FALSE	0	40			86
HDAC2	Immune	C06_R03	N120_H30_highHeterogeneity	FALSE	0	35			87
HLA-DMB	Immune	C06_R03	N120_H30_highHeterogeneity	FALSE	0	29			88
HRASLS	Immune	C06_R03	N120_H30_highHeterogeneity	FALSE	0	15			89
IFIT2	Immune	C06_R03	N120_H30_highHeterogeneity	FALSE	0	20			90
IFIT5	Immune	C06_R03	N120_H30_highHeterogeneity	FALSE	0	3			91
INHBA	Immune	C06_R03	N120_H30_highHeterogeneity	FALSE	0	20			92
IRS1	Immune	C06_R03	N120_H30_highHeterogeneity	FALSE	0	37			93
ISY1-RAB43	Immune	C06_R03	N120_H30_highHeterogeneity	FALSE	0	30			94
KANK4	Immune	C06_R03	N120_H30_highHeterogeneity	FALSE	0	39			95
KANSL3	Immune	C06_R03	N120_H30_highHeterogeneity	FALSE	0	1			96
KIAA1147	Immune	C06_R03	N120_H30_highHeterogeneity	FALSE	0	2			97
LAMTOR3	Immune	C06_R03	N120_H30_highHeterogeneity	FALSE	0	14			98
LDLR	Immune	C06_R03	N120_H30_highHeterogeneity	FALSE	0	34			99
LINC00299	Immune	C06_R03	N120_H30_highHeterogeneity	FALSE	0	25			100
LINC00463	Immune	C06_R03	N120_H30_highHeterogeneity	FALSE	0	26			101
LINC00507	Immune	C06_R03	N120_H30_highHeterogeneity	FALSE	0	28			102
LINC01608	Immune	C06_R03	N120_H30_highHeterogeneity	FALSE	0	26			103
LINC02147	Immune	C06_R03	N120_H30_highHeterogeneity	FALSE	0	8			104
LINC02254	Immune	C06_R03	N120_H30_highHeterogeneity	FALSE	0	2			105
LPAR5	Immune	C06_R03	N120_H30_highHeterogeneity	FALSE	0	22			106
LPP	Immune	C06_R03	N120_H30_highHeterogeneity	FALSE	0	10			107
LSMEM1	Immune	C06_R03	N120_H30_highHeterogeneity	FALSE	0	8			108
LY86-AS1	Immune	C06_R03	N120_H30_highHeterogeneity	FALSE	0	26			109
MALINC1	Immune	C06_R03	N120_H30_highHeterogeneity	FALSE	0	38			110
MAP3K7	Immune	C06_R03	N120_H30_highHeterogeneity	FALSE	0	9			111
MARCH5	Immune	C06_R03	N120_H30_highHeterogeneity	FALSE	0	29			112
MCRIP2	Immune	C06_R03	N120_H30_highHeterogeneity	FALSE	0	40			113
MED19	Immune	C06_R03	N120_H30_highHeterogeneity	FALSE	0	19			114
MEPE	Immune	C06_R03	N120_H30_highHeterogeneity	FALSE	0	32			115
MPND	Immune	C06_R03	N120_H30_highHeterogeneity	FALSE	0	32			116
MRPL4	Immune	C06_R03	N120_H30_highHeterogeneity	FALSE	0	32			117
MS4A6A	Immune	C06_R03	N120_H30_highHeterogeneity	FALSE	0	3			118
MSANTD3	Immune	C06_R03	N120_H30_highHeterogeneity	FALSE	0	33			119
MYL6B	Immune	C06_R03	N120_H30_highHeterogeneity	FALSE	0	13			120
MYRF	Immune	C06_R03	N120_H30_highHeterogeneity	FALSE	0	30			121
N4BP2	Immune	C06_R03	N120_H30_highHeterogeneity	FALSE	0	10			122
N4BP2L1	Immune	C06_R03	N120_H30_highHeterogeneity	FALSE	0	6			123
NBPF9	Immune	C06_R03	N120_H30_highHeterogeneity	FALSE	0	7			124
NCLN	Immune	C06_R03	N120_H30_highHeterogeneity	FALSE	0	22			125
NCR3LG1	Immune	C06_R03	N120_H30_highHeterogeneity	FALSE	0	14			126
NDP	Immune	C06_R03	N120_H30_highHeterogeneity	FALSE	0	32			127
NELL2	Immune	C06_R03	N120_H30_highHeterogeneity	FALSE	0	17			128
NPFFR1	Immune	C06_R03	N120_H30_highHeterogeneity	FALSE	0	12			129
NPHP3-ACAD11	Immune	C06_R03	N120_H30_highHeterogeneity	FALSE	0	36			130
NRDE2	Immune	C06_R03	N120_H30_highHeterogeneity	FALSE	0	1			131
NUDT4	Immune	C06_R03	N120_H30_highHeterogeneity	FALSE	0	10			132
ONECUT2	Immune	C06_R03	N120_H30_highHeterogeneity	FALSE	0	34			133
OR2L3	Immune	C06_R03	N120_H30_highHeterogeneity	FALSE	0	39			134
PABPC1L2B	Immune	C06_R03	N120_H30_highHeterogeneity	FALSE	0	33			135
PAK1IP1	Immune	C06_R03	N120_H30_highHeterogeneity	FALSE	0	11			136
PDGFD	Immune	C06_R03	N120_H30_highHeterogeneity	FALSE	0	13			137
PDGFRA	Immune	C06_R03	N120_H30_highHeterogeneity	FALSE	0	4			138
PDZRN4	Immune	C06_R03	N120_H30_highHeterogeneity	FALSE	0	25			139
PGBD2	Immune	C06_R03	N120_H30_highHeterogeneity	FALSE	0	30			140
PHC2	Immune	C06_R03	N120_H30_highHeterogeneity	FALSE	0	25			141
PHKG2	Immune	C06_R03	N120_H30_highHeterogeneity	FALSE	0	19			142
PIK3R5	Immune	C06_R03	N120_H30_highHeterogeneity	FALSE	0	14			143
PLEKHA6	Immune	C06_R03	N120_H30_highHeterogeneity	FALSE	0	8			144
PLPP4	Immune	C06_R03	N120_H30_highHeterogeneity	FALSE	0	16			145
PLS3	Immune	C06_R03	N120_H30_highHeterogeneity	FALSE	0	24			146
PMP22	Immune	C06_R03	N120_H30_highHeterogeneity	FALSE	0	19			147
PNKP	Immune	C06_R03	N120_H30_highHeterogeneity	FALSE	0	27			148
POC5	Immune	C06_R03	N120_H30_highHeterogeneity	FALSE	0	24			149
POMP	Immune	C06_R03	N120_H30_highHeterogeneity	FALSE	0	2			150
POSTN	Immune	C06_R03	N120_H30_highHeterogeneity	FALSE	0	30			151
PPIL1	Immune	C06_R03	N120_H30_highHeterogeneity	FALSE	0	37			152
PPP1R1A	Immune	C06_R03	N120_H30_highHeterogeneity	FALSE	0	9			153
PPTC7	Immune	C06_R03	N120_H30_highHeterogeneity	FALSE	0	16			154
PRCC	Immune	C06_R03	N120_H30_highHeterogeneity	FALSE	0	27			155
PRNP	Immune	C06_R03	N120_H30_highHeterogeneity	FALSE	0	20			156
PSMD6	Immune	C06_R03	N120_H30_highHeterogeneity	FALSE	0	34			157
PTPN4	Immune	C06_R03	N120_H30_highHeterogeneity	FALSE	0	6			158
PWRN3	Immune	C06_R03	N120_H30_highHeterogeneity	FALSE	0	39			159
QPCT	Immune	C06_R03	N120_H30_highHeterogeneity	FALSE	0	40			160
R3HDM2	Immune	C06_R03	N120_H30_highHeterogeneity	FALSE	0	12			161
RAB26	Immune	C06_R03	N120_H30_highHeterogeneity	FALSE	0	10			162
RAB6A	Immune	C06_R03	N120_H30_highHeterogeneity	FALSE	0	29			163
RNF43	Immune	C06_R03	N120_H30_highHeterogeneity	FALSE	0	20			164
RPL36AL	Immune	C06_R03	N120_H30_highHeterogeneity	FALSE	0	17			165
RPRD1A	Immune	C06_R03	N120_H30_highHeterogeneity	FALSE	0	9			166
SCARA5	Immune	C06_R03	N120_H30_highHeterogeneity	FALSE	0	35			167
SCN9A	Immune	C06_R03	N120_H30_highHeterogeneity	FALSE	0	35			168
SDF2L1	Immune	C06_R03	N120_H30_highHeterogeneity	FALSE	0	29			169
SDS	Immune	C06_R03	N120_H30_highHeterogeneity	FALSE	0	15			170
SFR1	Immune	C06_R03	N120_H30_highHeterogeneity	FALSE	0	25			171
SKIV2L	Immune	C06_R03	N120_H30_highHeterogeneity	FALSE	0	29			172
SLC16A1-AS1	Immune	C06_R03	N120_H30_highHeterogeneity	FALSE	0	8			173
SLC17A8	Immune	C06_R03	N120_H30_highHeterogeneity	FALSE	0	23			174
SLC22A18	Immune	C06_R03	N120_H30_highHeterogeneity	FALSE	0	26			175
SLC25A26	Immune	C06_R03	N120_H30_highHeterogeneity	FALSE	0	33			176
SLC32A1	Immune	C06_R03	N120_H30_highHeterogeneity	FALSE	0	6			177
SNCAIP	Immune	C06_R03	N120_H30_highHeterogeneity	FALSE	0	11			178
SPRY4	Immune	C06_R03	N120_H30_highHeterogeneity	FALSE	0	7			179
SRP9	Immune	C06_R03	N120_H30_highHeterogeneity	FALSE	0	5			180
TANK	Immune	C06_R03	N120_H30_highHeterogeneity	FALSE	0	36			181
TM2D2	Immune	C06_R03	N120_H30_highHeterogeneity	FALSE	0	21			182
TMC6	Immune	C06_R03	N120_H30_highHeterogeneity	FALSE	0	1			183
TMEM14A	Immune	C06_R03	N120_H30_highHeterogeneity	FALSE	0	38			184
TMEM240	Immune	C06_R03	N120_H30_highHeterogeneity	FALSE	0	23			185
TOP2B	Immune	C06_R03	N120_H30_highHeterogeneity	FALSE	0	1			186
TPR	Immune	C06_R03	N120_H30_highHeterogeneity	FALSE	0	32			187
TRIP4	Immune	C06_R03	N120_H30_highHeterogeneity	FALSE	0	33			188
TRMT9B	Immune	C06_R03	N120_H30_highHeterogeneity	FALSE	0	6			189
UBAP2L	Immune	C06_R03	N120_H30_highHeterogeneity	FALSE	0	1			190
UBXN1	Immune	C06_R03	N120_H30_highHeterogeneity	FALSE	0	14			191
UCK1	Immune	C06_R03	N120_H30_highHeterogeneity	FALSE	0	21			192
VSIG4	Immune	C06_R03	N120_H30_highHeterogeneity	FALSE	0	23			193
WASHC2C	Immune	C06_R03	N120_H30_highHeterogeneity	FALSE	0	21			194
WASHC3	Immune	C06_R03	N120_H30_highHeterogeneity	FALSE	0	2			195
WDFY4	Immune	C06_R03	N120_H30_highHeterogeneity	FALSE	0	18			196
ZFP69B	Immune	C06_R03	N120_H30_highHeterogeneity	FALSE	0	26			197
ZFYVE21	Immune	C06_R03	N120_H30_highHeterogeneity	FALSE	0	5			198
ZNF383	Immune	C06_R03	N120_H30_highHeterogeneity	FALSE	0	19			199
ZNF804A	Immune	C06_R03	N120_H30_highHeterogeneity	FALSE	0	37			200
ABCB1	Vascular	C06_R03	N120_H30_highHeterogeneity	FALSE	0	36			1
ABCD3	Vascular	C06_R03	N120_H30_highHeterogeneity	FALSE	0	19			2
ABCG2	Vascular	C06_R03	N120_H30_highHeterogeneity	FALSE	0	4			3
AC005186.1	Vascular	C06_R03	N120_H30_highHeterogeneity	FALSE	0	13			4
AC008892.1	Vascular	C06_R03	N120_H30_highHeterogeneity	FALSE	0	22			5
AC018647.1	Vascular	C06_R03	N120_H30_highHeterogeneity	FALSE	0	18			6
AC019257.8	Vascular	C06_R03	N120_H30_highHeterogeneity	FALSE	0	28			7
AC027288.3	Vascular	C06_R03	N120_H30_highHeterogeneity	FALSE	0	39			8
AC036108.3	Vascular	C06_R03	N120_H30_highHeterogeneity	FALSE	0	15			9
AC062017.1	Vascular	C06_R03	N120_H30_highHeterogeneity	FALSE	0	16			10
AC067956.1	Vascular	C06_R03	N120_H30_highHeterogeneity	FALSE	0	16			11
AC069272.1	Vascular	C06_R03	N120_H30_highHeterogeneity	FALSE	0	39			12
AC069544.1	Vascular	C06_R03	N120_H30_highHeterogeneity	FALSE	0	25			13
AC079089.1	Vascular	C06_R03	N120_H30_highHeterogeneity	FALSE	0	13			14
AC079226.2	Vascular	C06_R03	N120_H30_highHeterogeneity	FALSE	0	31			15
AC090403.1	Vascular	C06_R03	N120_H30_highHeterogeneity	FALSE	0	20			16
AC090531.1	Vascular	C06_R03	N120_H30_highHeterogeneity	FALSE	0	37			17
AC091153.2	Vascular	C06_R03	N120_H30_highHeterogeneity	FALSE	0	5			18
AC093227.2	Vascular	C06_R03	N120_H30_highHeterogeneity	FALSE	0	27			19
AC098864.1	Vascular	C06_R03	N120_H30_highHeterogeneity	FALSE	0	33			20
AC124254.1	Vascular	C06_R03	N120_H30_highHeterogeneity	FALSE	0	15			21
AC131934.1	Vascular	C06_R03	N120_H30_highHeterogeneity	FALSE	0	2			22
AC139795.2	Vascular	C06_R03	N120_H30_highHeterogeneity	FALSE	0	38			23
AC234582.1	Vascular	C06_R03	N120_H30_highHeterogeneity	FALSE	0	40			24
AL022068.1	Vascular	C06_R03	N120_H30_highHeterogeneity	FALSE	0	34			25
AL078459.1	Vascular	C06_R03	N120_H30_highHeterogeneity	FALSE	0	9			26
AL157392.2	Vascular	C06_R03	N120_H30_highHeterogeneity	FALSE	0	27			27
AL158055.1	Vascular	C06_R03	N120_H30_highHeterogeneity	FALSE	0	6			28
AL445250.1	Vascular	C06_R03	N120_H30_highHeterogeneity	FALSE	0	16			29
ALDH1A1	Vascular	C06_R03	N120_H30_highHeterogeneity	FALSE	0	36			30
ALDH6A1	Vascular	C06_R03	N120_H30_highHeterogeneity	FALSE	0	24			31
ANGPT2	Vascular	C06_R03	N120_H30_highHeterogeneity	FALSE	0	35			32
ANO3	Vascular	C06_R03	N120_H30_highHeterogeneity	FALSE	0	38			33
AP001628.1	Vascular	C06_R03	N120_H30_highHeterogeneity	FALSE	0	22			34
AP001993.1	Vascular	C06_R03	N120_H30_highHeterogeneity	FALSE	0	21			35
APBB1IP	Vascular	C06_R03	N120_H30_highHeterogeneity	FALSE	0	9			36
ARHGAP31	Vascular	C06_R03	N120_H30_highHeterogeneity	FALSE	0	8			37
ARHGAP45	Vascular	C06_R03	N120_H30_highHeterogeneity	FALSE	0	23			38
ARHGDIG	Vascular	C06_R03	N120_H30_highHeterogeneity	FALSE	0	34			39
ATP11A	Vascular	C06_R03	N120_H30_highHeterogeneity	FALSE	0	7			40
BLNK	Vascular	C06_R03	N120_H30_highHeterogeneity	FALSE	0	12			41
BRIX1	Vascular	C06_R03	N120_H30_highHeterogeneity	FALSE	0	12			42
C1QTNF4	Vascular	C06_R03	N120_H30_highHeterogeneity	FALSE	0	14			43
CA3	Vascular	C06_R03	N120_H30_highHeterogeneity	FALSE	0	40			44
CABP1	Vascular	C06_R03	N120_H30_highHeterogeneity	FALSE	0	37			45
CASC2	Vascular	C06_R03	N120_H30_highHeterogeneity	FALSE	0	31			46
CD14	Vascular	C06_R03	N120_H30_highHeterogeneity	FALSE	0	5			47
CDC73	Vascular	C06_R03	N120_H30_highHeterogeneity	FALSE	0	31			48
CDYL	Vascular	C06_R03	N120_H30_highHeterogeneity	FALSE	0	17			49
CFLAR	Vascular	C06_R03	N120_H30_highHeterogeneity	FALSE	0	4			50
CIB1	Vascular	C06_R03	N120_H30_highHeterogeneity	FALSE	0	11			51
CITED4	Vascular	C06_R03	N120_H30_highHeterogeneity	FALSE	0	11			52
CLMN	Vascular	C06_R03	N120_H30_highHeterogeneity	FALSE	0	31			53
CREBZF	Vascular	C06_R03	N120_H30_highHeterogeneity	FALSE	0	18			54
CUL4A	Vascular	C06_R03	N120_H30_highHeterogeneity	FALSE	0	22			55
DGKQ	Vascular	C06_R03	N120_H30_highHeterogeneity	FALSE	0	4			56
DIAPH3	Vascular	C06_R03	N120_H30_highHeterogeneity	FALSE	0	5			57
DLL3	Vascular	C06_R03	N120_H30_highHeterogeneity	FALSE	0	28			58
DNAJC7	Vascular	C06_R03	N120_H30_highHeterogeneity	FALSE	0	3			59
DNAJC8	Vascular	C06_R03	N120_H30_highHeterogeneity	FALSE	0	13			60
DOCK2	Vascular	C06_R03	N120_H30_highHeterogeneity	FALSE	0	28			61
DOT1L	Vascular	C06_R03	N120_H30_highHeterogeneity	FALSE	0	24			62
EFHD1	Vascular	C06_R03	N120_H30_highHeterogeneity	FALSE	0	10			63
EMILIN3	Vascular	C06_R03	N120_H30_highHeterogeneity	FALSE	0	35			64
EMX2OS	Vascular	C06_R03	N120_H30_highHeterogeneity	FALSE	0	17			65
EPB41L1	Vascular	C06_R03	N120_H30_highHeterogeneity	FALSE	0	3			66
EPSTI1	Vascular	C06_R03	N120_H30_highHeterogeneity	FALSE	0	24			67
F11-AS1	Vascular	C06_R03	N120_H30_highHeterogeneity	FALSE	0	11			68
FAAP100	Vascular	C06_R03	N120_H30_highHeterogeneity	FALSE	0	7			69
FAM163A	Vascular	C06_R03	N120_H30_highHeterogeneity	FALSE	0	4			70
FBXO4	Vascular	C06_R03	N120_H30_highHeterogeneity	FALSE	0	30			71
FCGR2A	Vascular	C06_R03	N120_H30_highHeterogeneity	FALSE	0	18			72
FECH	Vascular	C06_R03	N120_H30_highHeterogeneity	FALSE	0	28			73
FOSB	Vascular	C06_R03	N120_H30_highHeterogeneity	FALSE	0	12			74
FYB1	Vascular	C06_R03	N120_H30_highHeterogeneity	FALSE	0	3			75
GAD2	Vascular	C06_R03	N120_H30_highHeterogeneity	FALSE	0	18			76
GALNS	Vascular	C06_R03	N120_H30_highHeterogeneity	FALSE	0	23			77
GAS2	Vascular	C06_R03	N120_H30_highHeterogeneity	FALSE	0	38			78
GHDC	Vascular	C06_R03	N120_H30_highHeterogeneity	FALSE	0	36			79
GJB6	Vascular	C06_R03	N120_H30_highHeterogeneity	FALSE	0	27			80
GLO1	Vascular	C06_R03	N120_H30_highHeterogeneity	FALSE	0	21			81
GNPDA1	Vascular	C06_R03	N120_H30_highHeterogeneity	FALSE	0	7			82
GOLIM4	Vascular	C06_R03	N120_H30_highHeterogeneity	FALSE	0	17			83
GPR149	Vascular	C06_R03	N120_H30_highHeterogeneity	FALSE	0	31			84
GPR153	Vascular	C06_R03	N120_H30_highHeterogeneity	FALSE	0	15			85
HAUS5	Vascular	C06_R03	N120_H30_highHeterogeneity	FALSE	0	40			86
HDAC2	Vascular	C06_R03	N120_H30_highHeterogeneity	FALSE	0	35			87
HLA-DMB	Vascular	C06_R03	N120_H30_highHeterogeneity	FALSE	0	29			88
HRASLS	Vascular	C06_R03	N120_H30_highHeterogeneity	FALSE	0	15			89
IFIT2	Vascular	C06_R03	N120_H30_highHeterogeneity	FALSE	0	20			90
IFIT5	Vascular	C06_R03	N120_H30_highHeterogeneity	FALSE	0	3			91
INHBA	Vascular	C06_R03	N120_H30_highHeterogeneity	FALSE	0	20			92
IRS1	Vascular	C06_R03	N120_H30_highHeterogeneity	FALSE	0	37			93
ISY1-RAB43	Vascular	C06_R03	N120_H30_highHeterogeneity	FALSE	0	30			94
KANK4	Vascular	C06_R03	N120_H30_highHeterogeneity	FALSE	0	39			95
KANSL3	Vascular	C06_R03	N120_H30_highHeterogeneity	FALSE	0	1			96
KIAA1147	Vascular	C06_R03	N120_H30_highHeterogeneity	FALSE	0	2			97
LAMTOR3	Vascular	C06_R03	N120_H30_highHeterogeneity	FALSE	0	14			98
LDLR	Vascular	C06_R03	N120_H30_highHeterogeneity	FALSE	0	34			99
LINC00299	Vascular	C06_R03	N120_H30_highHeterogeneity	FALSE	0	25			100
LINC00463	Vascular	C06_R03	N120_H30_highHeterogeneity	FALSE	0	26			101
LINC00507	Vascular	C06_R03	N120_H30_highHeterogeneity	FALSE	0	28			102
LINC01608	Vascular	C06_R03	N120_H30_highHeterogeneity	FALSE	0	26			103
LINC02147	Vascular	C06_R03	N120_H30_highHeterogeneity	FALSE	0	8			104
LINC02254	Vascular	C06_R03	N120_H30_highHeterogeneity	FALSE	0	2			105
LPAR5	Vascular	C06_R03	N120_H30_highHeterogeneity	FALSE	0	22			106
LPP	Vascular	C06_R03	N120_H30_highHeterogeneity	FALSE	0	10			107
LSMEM1	Vascular	C06_R03	N120_H30_highHeterogeneity	FALSE	0	8			108
LY86-AS1	Vascular	C06_R03	N120_H30_highHeterogeneity	FALSE	0	26			109
MALINC1	Vascular	C06_R03	N120_H30_highHeterogeneity	FALSE	0	38			110
MAP3K7	Vascular	C06_R03	N120_H30_highHeterogeneity	FALSE	0	9			111
MARCH5	Vascular	C06_R03	N120_H30_highHeterogeneity	FALSE	0	29			112
MCRIP2	Vascular	C06_R03	N120_H30_highHeterogeneity	FALSE	0	40			113
MED19	Vascular	C06_R03	N120_H30_highHeterogeneity	FALSE	0	19			114
MEPE	Vascular	C06_R03	N120_H30_highHeterogeneity	FALSE	0	32			115
MPND	Vascular	C06_R03	N120_H30_highHeterogeneity	FALSE	0	32			116
MRPL4	Vascular	C06_R03	N120_H30_highHeterogeneity	FALSE	0	32			117
MS4A6A	Vascular	C06_R03	N120_H30_highHeterogeneity	FALSE	0	3			118
MSANTD3	Vascular	C06_R03	N120_H30_highHeterogeneity	FALSE	0	33			119
MYL6B	Vascular	C06_R03	N120_H30_highHeterogeneity	FALSE	0	13			120
MYRF	Vascular	C06_R03	N120_H30_highHeterogeneity	FALSE	0	30			121
N4BP2	Vascular	C06_R03	N120_H30_highHeterogeneity	FALSE	0	10			122
N4BP2L1	Vascular	C06_R03	N120_H30_highHeterogeneity	FALSE	0	6			123
NBPF9	Vascular	C06_R03	N120_H30_highHeterogeneity	FALSE	0	7			124
NCLN	Vascular	C06_R03	N120_H30_highHeterogeneity	FALSE	0	22			125
NCR3LG1	Vascular	C06_R03	N120_H30_highHeterogeneity	FALSE	0	14			126
NDP	Vascular	C06_R03	N120_H30_highHeterogeneity	FALSE	0	32			127
NELL2	Vascular	C06_R03	N120_H30_highHeterogeneity	FALSE	0	17			128
NPFFR1	Vascular	C06_R03	N120_H30_highHeterogeneity	FALSE	0	12			129
NPHP3-ACAD11	Vascular	C06_R03	N120_H30_highHeterogeneity	FALSE	0	36			130
NRDE2	Vascular	C06_R03	N120_H30_highHeterogeneity	FALSE	0	1			131
NUDT4	Vascular	C06_R03	N120_H30_highHeterogeneity	FALSE	0	10			132
ONECUT2	Vascular	C06_R03	N120_H30_highHeterogeneity	FALSE	0	34			133
OR2L3	Vascular	C06_R03	N120_H30_highHeterogeneity	FALSE	0	39			134
PABPC1L2B	Vascular	C06_R03	N120_H30_highHeterogeneity	FALSE	0	33			135
PAK1IP1	Vascular	C06_R03	N120_H30_highHeterogeneity	FALSE	0	11			136
PDGFD	Vascular	C06_R03	N120_H30_highHeterogeneity	FALSE	0	13			137
PDGFRA	Vascular	C06_R03	N120_H30_highHeterogeneity	FALSE	0	4			138
PDZRN4	Vascular	C06_R03	N120_H30_highHeterogeneity	FALSE	0	25			139
PGBD2	Vascular	C06_R03	N120_H30_highHeterogeneity	FALSE	0	30			140
PHC2	Vascular	C06_R03	N120_H30_highHeterogeneity	FALSE	0	25			141
PHKG2	Vascular	C06_R03	N120_H30_highHeterogeneity	FALSE	0	19			142
PIK3R5	Vascular	C06_R03	N120_H30_highHeterogeneity	FALSE	0	14			143
PLEKHA6	Vascular	C06_R03	N120_H30_highHeterogeneity	FALSE	0	8			144
PLPP4	Vascular	C06_R03	N120_H30_highHeterogeneity	FALSE	0	16			145
PLS3	Vascular	C06_R03	N120_H30_highHeterogeneity	FALSE	0	24			146
PMP22	Vascular	C06_R03	N120_H30_highHeterogeneity	FALSE	0	19			147
PNKP	Vascular	C06_R03	N120_H30_highHeterogeneity	FALSE	0	27			148
POC5	Vascular	C06_R03	N120_H30_highHeterogeneity	FALSE	0	24			149
POMP	Vascular	C06_R03	N120_H30_highHeterogeneity	FALSE	0	2			150
POSTN	Vascular	C06_R03	N120_H30_highHeterogeneity	FALSE	0	30			151
PPIL1	Vascular	C06_R03	N120_H30_highHeterogeneity	FALSE	0	37			152
PPP1R1A	Vascular	C06_R03	N120_H30_highHeterogeneity	FALSE	0	9			153
PPTC7	Vascular	C06_R03	N120_H30_highHeterogeneity	FALSE	0	16			154
PRCC	Vascular	C06_R03	N120_H30_highHeterogeneity	FALSE	0	27			155
PRNP	Vascular	C06_R03	N120_H30_highHeterogeneity	FALSE	0	20			156
PSMD6	Vascular	C06_R03	N120_H30_highHeterogeneity	FALSE	0	34			157
PTPN4	Vascular	C06_R03	N120_H30_highHeterogeneity	FALSE	0	6			158
PWRN3	Vascular	C06_R03	N120_H30_highHeterogeneity	FALSE	0	39			159
QPCT	Vascular	C06_R03	N120_H30_highHeterogeneity	FALSE	0	40			160
R3HDM2	Vascular	C06_R03	N120_H30_highHeterogeneity	FALSE	0	12			161
RAB26	Vascular	C06_R03	N120_H30_highHeterogeneity	FALSE	0	10			162
RAB6A	Vascular	C06_R03	N120_H30_highHeterogeneity	FALSE	0	29			163
RNF43	Vascular	C06_R03	N120_H30_highHeterogeneity	FALSE	0	20			164
RPL36AL	Vascular	C06_R03	N120_H30_highHeterogeneity	FALSE	0	17			165
RPRD1A	Vascular	C06_R03	N120_H30_highHeterogeneity	FALSE	0	9			166
SCARA5	Vascular	C06_R03	N120_H30_highHeterogeneity	FALSE	0	35			167
SCN9A	Vascular	C06_R03	N120_H30_highHeterogeneity	FALSE	0	35			168
SDF2L1	Vascular	C06_R03	N120_H30_highHeterogeneity	FALSE	0	29			169
SDS	Vascular	C06_R03	N120_H30_highHeterogeneity	FALSE	0	15			170
SFR1	Vascular	C06_R03	N120_H30_highHeterogeneity	FALSE	0	25			171
SKIV2L	Vascular	C06_R03	N120_H30_highHeterogeneity	FALSE	0	29			172
SLC16A1-AS1	Vascular	C06_R03	N120_H30_highHeterogeneity	FALSE	0	8			173
SLC17A8	Vascular	C06_R03	N120_H30_highHeterogeneity	FALSE	0	23			174
SLC22A18	Vascular	C06_R03	N120_H30_highHeterogeneity	FALSE	0	26			175
SLC25A26	Vascular	C06_R03	N120_H30_highHeterogeneity	FALSE	0	33			176
SLC32A1	Vascular	C06_R03	N120_H30_highHeterogeneity	FALSE	0	6			177
SNCAIP	Vascular	C06_R03	N120_H30_highHeterogeneity	FALSE	0	11			178
SPRY4	Vascular	C06_R03	N120_H30_highHeterogeneity	FALSE	0	7			179
SRP9	Vascular	C06_R03	N120_H30_highHeterogeneity	FALSE	0	5			180
TANK	Vascular	C06_R03	N120_H30_highHeterogeneity	FALSE	0	36			181
TM2D2	Vascular	C06_R03	N120_H30_highHeterogeneity	FALSE	0	21			182
TMC6	Vascular	C06_R03	N120_H30_highHeterogeneity	FALSE	0	1			183
TMEM14A	Vascular	C06_R03	N120_H30_highHeterogeneity	FALSE	0	38			184
TMEM240	Vascular	C06_R03	N120_H30_highHeterogeneity	FALSE	0	23			185
TOP2B	Vascular	C06_R03	N120_H30_highHeterogeneity	FALSE	0	1			186
TPR	Vascular	C06_R03	N120_H30_highHeterogeneity	FALSE	0	32			187
TRIP4	Vascular	C06_R03	N120_H30_highHeterogeneity	FALSE	0	33			188
TRMT9B	Vascular	C06_R03	N120_H30_highHeterogeneity	FALSE	0	6			189
UBAP2L	Vascular	C06_R03	N120_H30_highHeterogeneity	FALSE	0	1			190
UBXN1	Vascular	C06_R03	N120_H30_highHeterogeneity	FALSE	0	14			191
UCK1	Vascular	C06_R03	N120_H30_highHeterogeneity	FALSE	0	21			192
VSIG4	Vascular	C06_R03	N120_H30_highHeterogeneity	FALSE	0	23			193
WASHC2C	Vascular	C06_R03	N120_H30_highHeterogeneity	FALSE	0	21			194
WASHC3	Vascular	C06_R03	N120_H30_highHeterogeneity	FALSE	0	2			195
WDFY4	Vascular	C06_R03	N120_H30_highHeterogeneity	FALSE	0	18			196
ZFP69B	Vascular	C06_R03	N120_H30_highHeterogeneity	FALSE	0	26			197
ZFYVE21	Vascular	C06_R03	N120_H30_highHeterogeneity	FALSE	0	5			198
ZNF383	Vascular	C06_R03	N120_H30_highHeterogeneity	FALSE	0	19			199
ZNF804A	Vascular	C06_R03	N120_H30_highHeterogeneity	FALSE	0	37			200
ABCB1	Astro	C06_R04	N120_H30_highHeterogeneity	FALSE	0	36			1
ABCD3	Astro	C06_R04	N120_H30_highHeterogeneity	FALSE	0	19			2
ABCG2	Astro	C06_R04	N120_H30_highHeterogeneity	FALSE	0	4			3
AC005186.1	Astro	C06_R04	N120_H30_highHeterogeneity	FALSE	0	13			4
AC008892.1	Astro	C06_R04	N120_H30_highHeterogeneity	FALSE	0	22			5
AC018647.1	Astro	C06_R04	N120_H30_highHeterogeneity	FALSE	0	18			6
AC019257.8	Astro	C06_R04	N120_H30_highHeterogeneity	FALSE	0	28			7
AC027288.3	Astro	C06_R04	N120_H30_highHeterogeneity	FALSE	0	39			8
AC036108.3	Astro	C06_R04	N120_H30_highHeterogeneity	FALSE	0	15			9
AC062017.1	Astro	C06_R04	N120_H30_highHeterogeneity	FALSE	0	16			10
AC067956.1	Astro	C06_R04	N120_H30_highHeterogeneity	FALSE	0	16			11
AC069272.1	Astro	C06_R04	N120_H30_highHeterogeneity	FALSE	0	39			12
AC069544.1	Astro	C06_R04	N120_H30_highHeterogeneity	FALSE	0	25			13
AC079089.1	Astro	C06_R04	N120_H30_highHeterogeneity	FALSE	0	13			14
AC079226.2	Astro	C06_R04	N120_H30_highHeterogeneity	FALSE	0	31			15
AC090403.1	Astro	C06_R04	N120_H30_highHeterogeneity	FALSE	0	20			16
AC090531.1	Astro	C06_R04	N120_H30_highHeterogeneity	FALSE	0	37			17
AC091153.2	Astro	C06_R04	N120_H30_highHeterogeneity	FALSE	0	5			18
AC093227.2	Astro	C06_R04	N120_H30_highHeterogeneity	FALSE	0	27			19
AC098864.1	Astro	C06_R04	N120_H30_highHeterogeneity	FALSE	0	33			20
AC124254.1	Astro	C06_R04	N120_H30_highHeterogeneity	FALSE	0	15			21
AC131934.1	Astro	C06_R04	N120_H30_highHeterogeneity	FALSE	0	2			22
AC139795.2	Astro	C06_R04	N120_H30_highHeterogeneity	FALSE	0	38			23
AC234582.1	Astro	C06_R04	N120_H30_highHeterogeneity	FALSE	0	40			24
AL022068.1	Astro	C06_R04	N120_H30_highHeterogeneity	FALSE	0	34			25
AL078459.1	Astro	C06_R04	N120_H30_highHeterogeneity	FALSE	0	9			26
AL157392.2	Astro	C06_R04	N120_H30_highHeterogeneity	FALSE	0	27			27
AL158055.1	Astro	C06_R04	N120_H30_highHeterogeneity	FALSE	0	6			28
AL445250.1	Astro	C06_R04	N120_H30_highHeterogeneity	FALSE	0	16			29
ALDH1A1	Astro	C06_R04	N120_H30_highHeterogeneity	FALSE	0	36			30
ALDH6A1	Astro	C06_R04	N120_H30_highHeterogeneity	FALSE	0	24			31
ANGPT2	Astro	C06_R04	N120_H30_highHeterogeneity	FALSE	0	35			32
ANO3	Astro	C06_R04	N120_H30_highHeterogeneity	FALSE	0	38			33
AP001628.1	Astro	C06_R04	N120_H30_highHeterogeneity	FALSE	0	22			34
AP001993.1	Astro	C06_R04	N120_H30_highHeterogeneity	FALSE	0	21			35
APBB1IP	Astro	C06_R04	N120_H30_highHeterogeneity	FALSE	0	9			36
ARHGAP31	Astro	C06_R04	N120_H30_highHeterogeneity	FALSE	0	8			37
ARHGAP45	Astro	C06_R04	N120_H30_highHeterogeneity	FALSE	0	23			38
ARHGDIG	Astro	C06_R04	N120_H30_highHeterogeneity	FALSE	0	34			39
ATP11A	Astro	C06_R04	N120_H30_highHeterogeneity	FALSE	0	7			40
BLNK	Astro	C06_R04	N120_H30_highHeterogeneity	FALSE	0	12			41
BRIX1	Astro	C06_R04	N120_H30_highHeterogeneity	FALSE	0	12			42
C1QTNF4	Astro	C06_R04	N120_H30_highHeterogeneity	FALSE	0	14			43
CA3	Astro	C06_R04	N120_H30_highHeterogeneity	FALSE	0	40			44
CABP1	Astro	C06_R04	N120_H30_highHeterogeneity	FALSE	0	37			45
CASC2	Astro	C06_R04	N120_H30_highHeterogeneity	FALSE	0	31			46
CD14	Astro	C06_R04	N120_H30_highHeterogeneity	FALSE	0	5			47
CDC73	Astro	C06_R04	N120_H30_highHeterogeneity	FALSE	0	31			48
CDYL	Astro	C06_R04	N120_H30_highHeterogeneity	FALSE	0	17			49
CFLAR	Astro	C06_R04	N120_H30_highHeterogeneity	FALSE	0	4			50
CIB1	Astro	C06_R04	N120_H30_highHeterogeneity	FALSE	0	11			51
CITED4	Astro	C06_R04	N120_H30_highHeterogeneity	FALSE	0	11			52
CLMN	Astro	C06_R04	N120_H30_highHeterogeneity	FALSE	0	31			53
CREBZF	Astro	C06_R04	N120_H30_highHeterogeneity	FALSE	0	18			54
CUL4A	Astro	C06_R04	N120_H30_highHeterogeneity	FALSE	0	22			55
DGKQ	Astro	C06_R04	N120_H30_highHeterogeneity	FALSE	0	4			56
DIAPH3	Astro	C06_R04	N120_H30_highHeterogeneity	FALSE	0	5			57
DLL3	Astro	C06_R04	N120_H30_highHeterogeneity	FALSE	0	28			58
DNAJC7	Astro	C06_R04	N120_H30_highHeterogeneity	FALSE	0	3			59
DNAJC8	Astro	C06_R04	N120_H30_highHeterogeneity	FALSE	0	13			60
DOCK2	Astro	C06_R04	N120_H30_highHeterogeneity	FALSE	0	28			61
DOT1L	Astro	C06_R04	N120_H30_highHeterogeneity	FALSE	0	24			62
EFHD1	Astro	C06_R04	N120_H30_highHeterogeneity	FALSE	0	10			63
EMILIN3	Astro	C06_R04	N120_H30_highHeterogeneity	FALSE	0	35			64
EMX2OS	Astro	C06_R04	N120_H30_highHeterogeneity	FALSE	0	17			65
EPB41L1	Astro	C06_R04	N120_H30_highHeterogeneity	FALSE	0	3			66
EPSTI1	Astro	C06_R04	N120_H30_highHeterogeneity	FALSE	0	24			67
F11-AS1	Astro	C06_R04	N120_H30_highHeterogeneity	FALSE	0	11			68
FAAP100	Astro	C06_R04	N120_H30_highHeterogeneity	FALSE	0	7			69
FAM163A	Astro	C06_R04	N120_H30_highHeterogeneity	FALSE	0	4			70
FBXO4	Astro	C06_R04	N120_H30_highHeterogeneity	FALSE	0	30			71
FCGR2A	Astro	C06_R04	N120_H30_highHeterogeneity	FALSE	0	18			72
FECH	Astro	C06_R04	N120_H30_highHeterogeneity	FALSE	0	28			73
FOSB	Astro	C06_R04	N120_H30_highHeterogeneity	FALSE	0	12			74
FYB1	Astro	C06_R04	N120_H30_highHeterogeneity	FALSE	0	3			75
GAD2	Astro	C06_R04	N120_H30_highHeterogeneity	FALSE	0	18			76
GALNS	Astro	C06_R04	N120_H30_highHeterogeneity	FALSE	0	23			77
GAS2	Astro	C06_R04	N120_H30_highHeterogeneity	FALSE	0	38			78
GHDC	Astro	C06_R04	N120_H30_highHeterogeneity	FALSE	0	36			79
GJB6	Astro	C06_R04	N120_H30_highHeterogeneity	FALSE	0	27			80
GLO1	Astro	C06_R04	N120_H30_highHeterogeneity	FALSE	0	21			81
GNPDA1	Astro	C06_R04	N120_H30_highHeterogeneity	FALSE	0	7			82
GOLIM4	Astro	C06_R04	N120_H30_highHeterogeneity	FALSE	0	17			83
GPR149	Astro	C06_R04	N120_H30_highHeterogeneity	FALSE	0	31			84
GPR153	Astro	C06_R04	N120_H30_highHeterogeneity	FALSE	0	15			85
HAUS5	Astro	C06_R04	N120_H30_highHeterogeneity	FALSE	0	40			86
HDAC2	Astro	C06_R04	N120_H30_highHeterogeneity	FALSE	0	35			87
HLA-DMB	Astro	C06_R04	N120_H30_highHeterogeneity	FALSE	0	29			88
HRASLS	Astro	C06_R04	N120_H30_highHeterogeneity	FALSE	0	15			89
IFIT2	Astro	C06_R04	N120_H30_highHeterogeneity	FALSE	0	20			90
IFIT5	Astro	C06_R04	N120_H30_highHeterogeneity	FALSE	0	3			91
INHBA	Astro	C06_R04	N120_H30_highHeterogeneity	FALSE	0	20			92
IRS1	Astro	C06_R04	N120_H30_highHeterogeneity	FALSE	0	37			93
ISY1-RAB43	Astro	C06_R04	N120_H30_highHeterogeneity	FALSE	0	30			94
KANK4	Astro	C06_R04	N120_H30_highHeterogeneity	FALSE	0	39			95
KANSL3	Astro	C06_R04	N120_H30_highHeterogeneity	FALSE	0	1			96
KIAA1147	Astro	C06_R04	N120_H30_highHeterogeneity	FALSE	0	2			97
LAMTOR3	Astro	C06_R04	N120_H30_highHeterogeneity	FALSE	0	14			98
LDLR	Astro	C06_R04	N120_H30_highHeterogeneity	FALSE	0	34			99
LINC00299	Astro	C06_R04	N120_H30_highHeterogeneity	FALSE	0	25			100
LINC00463	Astro	C06_R04	N120_H30_highHeterogeneity	FALSE	0	26			101
LINC00507	Astro	C06_R04	N120_H30_highHeterogeneity	FALSE	0	28			102
LINC01608	Astro	C06_R04	N120_H30_highHeterogeneity	FALSE	0	26			103
LINC02147	Astro	C06_R04	N120_H30_highHeterogeneity	FALSE	0	8			104
LINC02254	Astro	C06_R04	N120_H30_highHeterogeneity	FALSE	0	2			105
LPAR5	Astro	C06_R04	N120_H30_highHeterogeneity	FALSE	0	22			106
LPP	Astro	C06_R04	N120_H30_highHeterogeneity	FALSE	0	10			107
LSMEM1	Astro	C06_R04	N120_H30_highHeterogeneity	FALSE	0	8			108
LY86-AS1	Astro	C06_R04	N120_H30_highHeterogeneity	FALSE	0	26			109
MALINC1	Astro	C06_R04	N120_H30_highHeterogeneity	FALSE	0	38			110
MAP3K7	Astro	C06_R04	N120_H30_highHeterogeneity	FALSE	0	9			111
MARCH5	Astro	C06_R04	N120_H30_highHeterogeneity	FALSE	0	29			112
MCRIP2	Astro	C06_R04	N120_H30_highHeterogeneity	FALSE	0	40			113
MED19	Astro	C06_R04	N120_H30_highHeterogeneity	FALSE	0	19			114
MEPE	Astro	C06_R04	N120_H30_highHeterogeneity	FALSE	0	32			115
MPND	Astro	C06_R04	N120_H30_highHeterogeneity	FALSE	0	32			116
MRPL4	Astro	C06_R04	N120_H30_highHeterogeneity	FALSE	0	32			117
MS4A6A	Astro	C06_R04	N120_H30_highHeterogeneity	FALSE	0	3			118
MSANTD3	Astro	C06_R04	N120_H30_highHeterogeneity	FALSE	0	33			119
MYL6B	Astro	C06_R04	N120_H30_highHeterogeneity	FALSE	0	13			120
MYRF	Astro	C06_R04	N120_H30_highHeterogeneity	FALSE	0	30			121
N4BP2	Astro	C06_R04	N120_H30_highHeterogeneity	FALSE	0	10			122
N4BP2L1	Astro	C06_R04	N120_H30_highHeterogeneity	FALSE	0	6			123
NBPF9	Astro	C06_R04	N120_H30_highHeterogeneity	FALSE	0	7			124
NCLN	Astro	C06_R04	N120_H30_highHeterogeneity	FALSE	0	22			125
NCR3LG1	Astro	C06_R04	N120_H30_highHeterogeneity	FALSE	0	14			126
NDP	Astro	C06_R04	N120_H30_highHeterogeneity	FALSE	0	32			127
NELL2	Astro	C06_R04	N120_H30_highHeterogeneity	FALSE	0	17			128
NPFFR1	Astro	C06_R04	N120_H30_highHeterogeneity	FALSE	0	12			129
NPHP3-ACAD11	Astro	C06_R04	N120_H30_highHeterogeneity	FALSE	0	36			130
NRDE2	Astro	C06_R04	N120_H30_highHeterogeneity	FALSE	0	1			131
NUDT4	Astro	C06_R04	N120_H30_highHeterogeneity	FALSE	0	10			132
ONECUT2	Astro	C06_R04	N120_H30_highHeterogeneity	FALSE	0	34			133
OR2L3	Astro	C06_R04	N120_H30_highHeterogeneity	FALSE	0	39			134
PABPC1L2B	Astro	C06_R04	N120_H30_highHeterogeneity	FALSE	0	33			135
PAK1IP1	Astro	C06_R04	N120_H30_highHeterogeneity	FALSE	0	11			136
PDGFD	Astro	C06_R04	N120_H30_highHeterogeneity	FALSE	0	13			137
PDGFRA	Astro	C06_R04	N120_H30_highHeterogeneity	FALSE	0	4			138
PDZRN4	Astro	C06_R04	N120_H30_highHeterogeneity	FALSE	0	25			139
PGBD2	Astro	C06_R04	N120_H30_highHeterogeneity	FALSE	0	30			140
PHC2	Astro	C06_R04	N120_H30_highHeterogeneity	FALSE	0	25			141
PHKG2	Astro	C06_R04	N120_H30_highHeterogeneity	FALSE	0	19			142
PIK3R5	Astro	C06_R04	N120_H30_highHeterogeneity	FALSE	0	14			143
PLEKHA6	Astro	C06_R04	N120_H30_highHeterogeneity	FALSE	0	8			144
PLPP4	Astro	C06_R04	N120_H30_highHeterogeneity	FALSE	0	16			145
PLS3	Astro	C06_R04	N120_H30_highHeterogeneity	FALSE	0	24			146
PMP22	Astro	C06_R04	N120_H30_highHeterogeneity	FALSE	0	19			147
PNKP	Astro	C06_R04	N120_H30_highHeterogeneity	FALSE	0	27			148
POC5	Astro	C06_R04	N120_H30_highHeterogeneity	FALSE	0	24			149
POMP	Astro	C06_R04	N120_H30_highHeterogeneity	FALSE	0	2			150
POSTN	Astro	C06_R04	N120_H30_highHeterogeneity	FALSE	0	30			151
PPIL1	Astro	C06_R04	N120_H30_highHeterogeneity	FALSE	0	37			152
PPP1R1A	Astro	C06_R04	N120_H30_highHeterogeneity	FALSE	0	9			153
PPTC7	Astro	C06_R04	N120_H30_highHeterogeneity	FALSE	0	16			154
PRCC	Astro	C06_R04	N120_H30_highHeterogeneity	FALSE	0	27			155
PRNP	Astro	C06_R04	N120_H30_highHeterogeneity	FALSE	0	20			156
PSMD6	Astro	C06_R04	N120_H30_highHeterogeneity	FALSE	0	34			157
PTPN4	Astro	C06_R04	N120_H30_highHeterogeneity	FALSE	0	6			158
PWRN3	Astro	C06_R04	N120_H30_highHeterogeneity	FALSE	0	39			159
QPCT	Astro	C06_R04	N120_H30_highHeterogeneity	FALSE	0	40			160
R3HDM2	Astro	C06_R04	N120_H30_highHeterogeneity	FALSE	0	12			161
RAB26	Astro	C06_R04	N120_H30_highHeterogeneity	FALSE	0	10			162
RAB6A	Astro	C06_R04	N120_H30_highHeterogeneity	FALSE	0	29			163
RNF43	Astro	C06_R04	N120_H30_highHeterogeneity	FALSE	0	20			164
RPL36AL	Astro	C06_R04	N120_H30_highHeterogeneity	FALSE	0	17			165
RPRD1A	Astro	C06_R04	N120_H30_highHeterogeneity	FALSE	0	9			166
SCARA5	Astro	C06_R04	N120_H30_highHeterogeneity	FALSE	0	35			167
SCN9A	Astro	C06_R04	N120_H30_highHeterogeneity	FALSE	0	35			168
SDF2L1	Astro	C06_R04	N120_H30_highHeterogeneity	FALSE	0	29			169
SDS	Astro	C06_R04	N120_H30_highHeterogeneity	FALSE	0	15			170
SFR1	Astro	C06_R04	N120_H30_highHeterogeneity	FALSE	0	25			171
SKIV2L	Astro	C06_R04	N120_H30_highHeterogeneity	FALSE	0	29			172
SLC16A1-AS1	Astro	C06_R04	N120_H30_highHeterogeneity	FALSE	0	8			173
SLC17A8	Astro	C06_R04	N120_H30_highHeterogeneity	FALSE	0	23			174
SLC22A18	Astro	C06_R04	N120_H30_highHeterogeneity	FALSE	0	26			175
SLC25A26	Astro	C06_R04	N120_H30_highHeterogeneity	FALSE	0	33			176
SLC32A1	Astro	C06_R04	N120_H30_highHeterogeneity	FALSE	0	6			177
SNCAIP	Astro	C06_R04	N120_H30_highHeterogeneity	FALSE	0	11			178
SPRY4	Astro	C06_R04	N120_H30_highHeterogeneity	FALSE	0	7			179
SRP9	Astro	C06_R04	N120_H30_highHeterogeneity	FALSE	0	5			180
TANK	Astro	C06_R04	N120_H30_highHeterogeneity	FALSE	0	36			181
TM2D2	Astro	C06_R04	N120_H30_highHeterogeneity	FALSE	0	21			182
TMC6	Astro	C06_R04	N120_H30_highHeterogeneity	FALSE	0	1			183
TMEM14A	Astro	C06_R04	N120_H30_highHeterogeneity	FALSE	0	38			184
TMEM240	Astro	C06_R04	N120_H30_highHeterogeneity	FALSE	0	23			185
TOP2B	Astro	C06_R04	N120_H30_highHeterogeneity	FALSE	0	1			186
TPR	Astro	C06_R04	N120_H30_highHeterogeneity	FALSE	0	32			187
TRIP4	Astro	C06_R04	N120_H30_highHeterogeneity	FALSE	0	33			188
TRMT9B	Astro	C06_R04	N120_H30_highHeterogeneity	FALSE	0	6			189
UBAP2L	Astro	C06_R04	N120_H30_highHeterogeneity	FALSE	0	1			190
UBXN1	Astro	C06_R04	N120_H30_highHeterogeneity	FALSE	0	14			191
UCK1	Astro	C06_R04	N120_H30_highHeterogeneity	FALSE	0	21			192
VSIG4	Astro	C06_R04	N120_H30_highHeterogeneity	FALSE	0	23			193
WASHC2C	Astro	C06_R04	N120_H30_highHeterogeneity	FALSE	0	21			194
WASHC3	Astro	C06_R04	N120_H30_highHeterogeneity	FALSE	0	2			195
WDFY4	Astro	C06_R04	N120_H30_highHeterogeneity	FALSE	0	18			196
ZFP69B	Astro	C06_R04	N120_H30_highHeterogeneity	FALSE	0	26			197
ZFYVE21	Astro	C06_R04	N120_H30_highHeterogeneity	FALSE	0	5			198
ZNF383	Astro	C06_R04	N120_H30_highHeterogeneity	FALSE	0	19			199
ZNF804A	Astro	C06_R04	N120_H30_highHeterogeneity	FALSE	0	37			200
ABCB1	Excit	C06_R04	N120_H30_highHeterogeneity	TRUE	-1.07560896480437	36	22:21953288:T:C	0.2375	1
ABCD3	Excit	C06_R04	N120_H30_highHeterogeneity	FALSE	0	19			2
ABCG2	Excit	C06_R04	N120_H30_highHeterogeneity	FALSE	0	4			3
AC005186.1	Excit	C06_R04	N120_H30_highHeterogeneity	FALSE	0	13			4
AC008892.1	Excit	C06_R04	N120_H30_highHeterogeneity	FALSE	0	22			5
AC018647.1	Excit	C06_R04	N120_H30_highHeterogeneity	FALSE	0	18			6
AC019257.8	Excit	C06_R04	N120_H30_highHeterogeneity	FALSE	0	28			7
AC027288.3	Excit	C06_R04	N120_H30_highHeterogeneity	FALSE	0	39			8
AC036108.3	Excit	C06_R04	N120_H30_highHeterogeneity	FALSE	0	15			9
AC062017.1	Excit	C06_R04	N120_H30_highHeterogeneity	TRUE	-0.879051901909178	16	22:20855539:T:C	0.0708333333333333	10
AC067956.1	Excit	C06_R04	N120_H30_highHeterogeneity	FALSE	0	16			11
AC069272.1	Excit	C06_R04	N120_H30_highHeterogeneity	FALSE	0	39			12
AC069544.1	Excit	C06_R04	N120_H30_highHeterogeneity	FALSE	0	25			13
AC079089.1	Excit	C06_R04	N120_H30_highHeterogeneity	FALSE	0	13			14
AC079226.2	Excit	C06_R04	N120_H30_highHeterogeneity	FALSE	0	31			15
AC090403.1	Excit	C06_R04	N120_H30_highHeterogeneity	TRUE	-0.789258031458081	20	22:21063672:G:A	0.2125	16
AC090531.1	Excit	C06_R04	N120_H30_highHeterogeneity	FALSE	0	37			17
AC091153.2	Excit	C06_R04	N120_H30_highHeterogeneity	FALSE	0	5			18
AC093227.2	Excit	C06_R04	N120_H30_highHeterogeneity	FALSE	0	27			19
AC098864.1	Excit	C06_R04	N120_H30_highHeterogeneity	FALSE	0	33			20
AC124254.1	Excit	C06_R04	N120_H30_highHeterogeneity	FALSE	0	15			21
AC131934.1	Excit	C06_R04	N120_H30_highHeterogeneity	FALSE	0	2			22
AC139795.2	Excit	C06_R04	N120_H30_highHeterogeneity	FALSE	0	38			23
AC234582.1	Excit	C06_R04	N120_H30_highHeterogeneity	TRUE	1.02855877552821	40	22:22162257:G:C	0.245833333333333	24
AL022068.1	Excit	C06_R04	N120_H30_highHeterogeneity	TRUE	0.462839963111571	34	22:21806401:T:C	0.775	25
AL078459.1	Excit	C06_R04	N120_H30_highHeterogeneity	FALSE	0	9			26
AL157392.2	Excit	C06_R04	N120_H30_highHeterogeneity	FALSE	0	27			27
AL158055.1	Excit	C06_R04	N120_H30_highHeterogeneity	TRUE	-0.285716651355302	6	22:20272793:A:G	0.7	28
AL445250.1	Excit	C06_R04	N120_H30_highHeterogeneity	FALSE	0	16			29
ALDH1A1	Excit	C06_R04	N120_H30_highHeterogeneity	FALSE	0	36			30
ALDH6A1	Excit	C06_R04	N120_H30_highHeterogeneity	FALSE	0	24			31
ANGPT2	Excit	C06_R04	N120_H30_highHeterogeneity	FALSE	0	35			32
ANO3	Excit	C06_R04	N120_H30_highHeterogeneity	FALSE	0	38			33
AP001628.1	Excit	C06_R04	N120_H30_highHeterogeneity	TRUE	-0.490113111902027	22	22:21160584:C:T	0.4875	34
AP001993.1	Excit	C06_R04	N120_H30_highHeterogeneity	FALSE	0	21			35
APBB1IP	Excit	C06_R04	N120_H30_highHeterogeneity	FALSE	0	9			36
ARHGAP31	Excit	C06_R04	N120_H30_highHeterogeneity	FALSE	0	8			37
ARHGAP45	Excit	C06_R04	N120_H30_highHeterogeneity	FALSE	0	23			38
ARHGDIG	Excit	C06_R04	N120_H30_highHeterogeneity	FALSE	0	34			39
ATP11A	Excit	C06_R04	N120_H30_highHeterogeneity	TRUE	-0.281725247027527	7	22:20303854:G:A	0.445833333333333	40
BLNK	Excit	C06_R04	N120_H30_highHeterogeneity	FALSE	0	12			41
BRIX1	Excit	C06_R04	N120_H30_highHeterogeneity	TRUE	-0.436111114938102	12	22:20653139:G:A	0.120833333333333	42
C1QTNF4	Excit	C06_R04	N120_H30_highHeterogeneity	FALSE	0	14			43
CA3	Excit	C06_R04	N120_H30_highHeterogeneity	FALSE	0	40			44
CABP1	Excit	C06_R04	N120_H30_highHeterogeneity	FALSE	0	37			45
CASC2	Excit	C06_R04	N120_H30_highHeterogeneity	FALSE	0	31			46
CD14	Excit	C06_R04	N120_H30_highHeterogeneity	FALSE	0	5			47
CDC73	Excit	C06_R04	N120_H30_highHeterogeneity	FALSE	0	31			48
CDYL	Excit	C06_R04	N120_H30_highHeterogeneity	FALSE	0	17			49
CFLAR	Excit	C06_R04	N120_H30_highHeterogeneity	FALSE	0	4			50
CIB1	Excit	C06_R04	N120_H30_highHeterogeneity	FALSE	0	11			51
CITED4	Excit	C06_R04	N120_H30_highHeterogeneity	FALSE	0	11			52
CLMN	Excit	C06_R04	N120_H30_highHeterogeneity	FALSE	0	31			53
CREBZF	Excit	C06_R04	N120_H30_highHeterogeneity	FALSE	0	18			54
CUL4A	Excit	C06_R04	N120_H30_highHeterogeneity	FALSE	0	22			55
DGKQ	Excit	C06_R04	N120_H30_highHeterogeneity	TRUE	0.362938182858001	4	22:20153624:T:C	0.316666666666667	56
DIAPH3	Excit	C06_R04	N120_H30_highHeterogeneity	FALSE	0	5			57
DLL3	Excit	C06_R04	N120_H30_highHeterogeneity	FALSE	0	28			58
DNAJC7	Excit	C06_R04	N120_H30_highHeterogeneity	FALSE	0	3			59
DNAJC8	Excit	C06_R04	N120_H30_highHeterogeneity	FALSE	0	13			60
DOCK2	Excit	C06_R04	N120_H30_highHeterogeneity	FALSE	0	28			61
DOT1L	Excit	C06_R04	N120_H30_highHeterogeneity	TRUE	0.285774317098263	24	22:21273196:A:G	0.0708333333333333	62
EFHD1	Excit	C06_R04	N120_H30_highHeterogeneity	FALSE	0	10			63
EMILIN3	Excit	C06_R04	N120_H30_highHeterogeneity	TRUE	0.604372490146975	35	22:21916272:C:A	0.170833333333333	64
EMX2OS	Excit	C06_R04	N120_H30_highHeterogeneity	TRUE	0.96661377085035	17	22:20919377:G:A	0.220833333333333	65
EPB41L1	Excit	C06_R04	N120_H30_highHeterogeneity	FALSE	0	3			66
EPSTI1	Excit	C06_R04	N120_H30_highHeterogeneity	FALSE	0	24			67
F11-AS1	Excit	C06_R04	N120_H30_highHeterogeneity	TRUE	-0.757597320916048	11	22:20505468:C:T	0.104166666666667	68
FAAP100	Excit	C06_R04	N120_H30_highHeterogeneity	FALSE	0	7			69
FAM163A	Excit	C06_R04	N120_H30_highHeterogeneity	FALSE	0	4			70
FBXO4	Excit	C06_R04	N120_H30_highHeterogeneity	FALSE	0	30			71
FCGR2A	Excit	C06_R04	N120_H30_highHeterogeneity	FALSE	0	18			72
FECH	Excit	C06_R04	N120_H30_highHeterogeneity	FALSE	0	28			73
FOSB	Excit	C06_R04	N120_H30_highHeterogeneity	FALSE	0	12			74
FYB1	Excit	C06_R04	N120_H30_highHeterogeneity	FALSE	0	3			75
GAD2	Excit	C06_R04	N120_H30_highHeterogeneity	FALSE	0	18			76
GALNS	Excit	C06_R04	N120_H30_highHeterogeneity	FALSE	0	23			77
GAS2	Excit	C06_R04	N120_H30_highHeterogeneity	TRUE	-0.285723915652828	38	22:22074273:C:T	0.2375	78
GHDC	Excit	C06_R04	N120_H30_highHeterogeneity	FALSE	0	36			79
GJB6	Excit	C06_R04	N120_H30_highHeterogeneity	TRUE	-1.11161979493528	27	22:21416442:T:C	0.85	80
GLO1	Excit	C06_R04	N120_H30_highHeterogeneity	FALSE	0	21			81
GNPDA1	Excit	C06_R04	N120_H30_highHeterogeneity	FALSE	0	7			82
GOLIM4	Excit	C06_R04	N120_H30_highHeterogeneity	FALSE	0	17			83
GPR149	Excit	C06_R04	N120_H30_highHeterogeneity	FALSE	0	31			84
GPR153	Excit	C06_R04	N120_H30_highHeterogeneity	FALSE	0	15			85
HAUS5	Excit	C06_R04	N120_H30_highHeterogeneity	TRUE	-0.364356909263963	40	22:22168202:G:A	0.429166666666667	86
HDAC2	Excit	C06_R04	N120_H30_highHeterogeneity	FALSE	0	35			87
HLA-DMB	Excit	C06_R04	N120_H30_highHeterogeneity	FALSE	0	29			88
HRASLS	Excit	C06_R04	N120_H30_highHeterogeneity	FALSE	0	15			89
IFIT2	Excit	C06_R04	N120_H30_highHeterogeneity	FALSE	0	20			90
IFIT5	Excit	C06_R04	N120_H30_highHeterogeneity	TRUE	0.626417438677705	3	22:20111729:G:T	0.1	91
INHBA	Excit	C06_R04	N120_H30_highHeterogeneity	TRUE	0.654316090572207	20	22:21061219:C:T	0.391666666666667	92
IRS1	Excit	C06_R04	N120_H30_highHeterogeneity	FALSE	0	37			93
ISY1-RAB43	Excit	C06_R04	N120_H30_highHeterogeneity	TRUE	0.530909303647024	30	22:21563840:T:C	0.216666666666667	94
KANK4	Excit	C06_R04	N120_H30_highHeterogeneity	FALSE	0	39			95
KANSL3	Excit	C06_R04	N120_H30_highHeterogeneity	FALSE	0	1			96
KIAA1147	Excit	C06_R04	N120_H30_highHeterogeneity	FALSE	0	2			97
LAMTOR3	Excit	C06_R04	N120_H30_highHeterogeneity	FALSE	0	14			98
LDLR	Excit	C06_R04	N120_H30_highHeterogeneity	TRUE	-0.69486683050259	34	22:21822725:T:C	0.895833333333333	99
LINC00299	Excit	C06_R04	N120_H30_highHeterogeneity	FALSE	0	25			100
LINC00463	Excit	C06_R04	N120_H30_highHeterogeneity	FALSE	0	26			101
LINC00507	Excit	C06_R04	N120_H30_highHeterogeneity	FALSE	0	28			102
LINC01608	Excit	C06_R04	N120_H30_highHeterogeneity	FALSE	0	26			103
LINC02147	Excit	C06_R04	N120_H30_highHeterogeneity	FALSE	0	8			104
LINC02254	Excit	C06_R04	N120_H30_highHeterogeneity	FALSE	0	2			105
LPAR5	Excit	C06_R04	N120_H30_highHeterogeneity	TRUE	-0.92106157573981	22	22:21167184:C:T	0.1	106
LPP	Excit	C06_R04	N120_H30_highHeterogeneity	FALSE	0	10			107
LSMEM1	Excit	C06_R04	N120_H30_highHeterogeneity	FALSE	0	8			108
LY86-AS1	Excit	C06_R04	N120_H30_highHeterogeneity	FALSE	0	26			109
MALINC1	Excit	C06_R04	N120_H30_highHeterogeneity	FALSE	0	38			110
MAP3K7	Excit	C06_R04	N120_H30_highHeterogeneity	FALSE	0	9			111
MARCH5	Excit	C06_R04	N120_H30_highHeterogeneity	FALSE	0	29			112
MCRIP2	Excit	C06_R04	N120_H30_highHeterogeneity	FALSE	0	40			113
MED19	Excit	C06_R04	N120_H30_highHeterogeneity	FALSE	0	19			114
MEPE	Excit	C06_R04	N120_H30_highHeterogeneity	FALSE	0	32			115
MPND	Excit	C06_R04	N120_H30_highHeterogeneity	TRUE	0.35460599091771	32	22:21666102:G:A	0.35	116
MRPL4	Excit	C06_R04	N120_H30_highHeterogeneity	FALSE	0	32			117
MS4A6A	Excit	C06_R04	N120_H30_highHeterogeneity	FALSE	0	3			118
MSANTD3	Excit	C06_R04	N120_H30_highHeterogeneity	FALSE	0	33			119
MYL6B	Excit	C06_R04	N120_H30_highHeterogeneity	TRUE	0.349090847155863	13	22:20709735:T:C	0.65	120
MYRF	Excit	C06_R04	N120_H30_highHeterogeneity	TRUE	-0.871517347118901	30	22:21566966:A:G	0.758333333333333	121
N4BP2	Excit	C06_R04	N120_H30_highHeterogeneity	FALSE	0	10			122
N4BP2L1	Excit	C06_R04	N120_H30_highHeterogeneity	FALSE	0	6			123
NBPF9	Excit	C06_R04	N120_H30_highHeterogeneity	TRUE	-0.297316898441106	7	22:20324992:T:G	0.558333333333333	124
NCLN	Excit	C06_R04	N120_H30_highHeterogeneity	TRUE	0.33272930670541	22	22:21153590:C:T	0.354166666666667	125
NCR3LG1	Excit	C06_R04	N120_H30_highHeterogeneity	FALSE	0	14			126
NDP	Excit	C06_R04	N120_H30_highHeterogeneity	FALSE	0	32			127
NELL2	Excit	C06_R04	N120_H30_highHeterogeneity	FALSE	0	17			128
NPFFR1	Excit	C06_R04	N120_H30_highHeterogeneity	FALSE	0	12			129
NPHP3-ACAD11	Excit	C06_R04	N120_H30_highHeterogeneity	FALSE	0	36			130
NRDE2	Excit	C06_R04	N120_H30_highHeterogeneity	FALSE	0	1			131
NUDT4	Excit	C06_R04	N120_H30_highHeterogeneity	FALSE	0	10			132
ONECUT2	Excit	C06_R04	N120_H30_highHeterogeneity	FALSE	0	34			133
OR2L3	Excit	C06_R04	N120_H30_highHeterogeneity	FALSE	0	39			134
PABPC1L2B	Excit	C06_R04	N120_H30_highHeterogeneity	FALSE	0	33			135
PAK1IP1	Excit	C06_R04	N120_H30_highHeterogeneity	FALSE	0	11			136
PDGFD	Excit	C06_R04	N120_H30_highHeterogeneity	FALSE	0	13			137
PDGFRA	Excit	C06_R04	N120_H30_highHeterogeneity	TRUE	-0.849764321807703	4	22:20168607:C:T	0.0708333333333333	138
PDZRN4	Excit	C06_R04	N120_H30_highHeterogeneity	FALSE	0	25			139
PGBD2	Excit	C06_R04	N120_H30_highHeterogeneity	TRUE	-0.357505151435588	30	22:21557287:A:G	0.0875	140
PHC2	Excit	C06_R04	N120_H30_highHeterogeneity	FALSE	0	25			141
PHKG2	Excit	C06_R04	N120_H30_highHeterogeneity	FALSE	0	19			142
PIK3R5	Excit	C06_R04	N120_H30_highHeterogeneity	FALSE	0	14			143
PLEKHA6	Excit	C06_R04	N120_H30_highHeterogeneity	FALSE	0	8			144
PLPP4	Excit	C06_R04	N120_H30_highHeterogeneity	FALSE	0	16			145
PLS3	Excit	C06_R04	N120_H30_highHeterogeneity	FALSE	0	24			146
PMP22	Excit	C06_R04	N120_H30_highHeterogeneity	FALSE	0	19			147
PNKP	Excit	C06_R04	N120_H30_highHeterogeneity	FALSE	0	27			148
POC5	Excit	C06_R04	N120_H30_highHeterogeneity	FALSE	0	24			149
POMP	Excit	C06_R04	N120_H30_highHeterogeneity	FALSE	0	2			150
POSTN	Excit	C06_R04	N120_H30_highHeterogeneity	FALSE	0	30			151
PPIL1	Excit	C06_R04	N120_H30_highHeterogeneity	FALSE	0	37			152
PPP1R1A	Excit	C06_R04	N120_H30_highHeterogeneity	FALSE	0	9			153
PPTC7	Excit	C06_R04	N120_H30_highHeterogeneity	FALSE	0	16			154
PRCC	Excit	C06_R04	N120_H30_highHeterogeneity	FALSE	0	27			155
PRNP	Excit	C06_R04	N120_H30_highHeterogeneity	FALSE	0	20			156
PSMD6	Excit	C06_R04	N120_H30_highHeterogeneity	TRUE	0.42766711776626	34	22:21801489:C:A	0.625	157
PTPN4	Excit	C06_R04	N120_H30_highHeterogeneity	FALSE	0	6			158
PWRN3	Excit	C06_R04	N120_H30_highHeterogeneity	FALSE	0	39			159
QPCT	Excit	C06_R04	N120_H30_highHeterogeneity	FALSE	0	40			160
R3HDM2	Excit	C06_R04	N120_H30_highHeterogeneity	TRUE	-0.238695671076909	12	22:20659778:C:G	0.454166666666667	161
RAB26	Excit	C06_R04	N120_H30_highHeterogeneity	FALSE	0	10			162
RAB6A	Excit	C06_R04	N120_H30_highHeterogeneity	FALSE	0	29			163
RNF43	Excit	C06_R04	N120_H30_highHeterogeneity	TRUE	-0.594317582494745	20	22:21063672:G:A	0.2125	164
RPL36AL	Excit	C06_R04	N120_H30_highHeterogeneity	FALSE	0	17			165
RPRD1A	Excit	C06_R04	N120_H30_highHeterogeneity	FALSE	0	9			166
SCARA5	Excit	C06_R04	N120_H30_highHeterogeneity	TRUE	0.694432885970361	35	22:21917190:G:T	0.625	167
SCN9A	Excit	C06_R04	N120_H30_highHeterogeneity	FALSE	0	35			168
SDF2L1	Excit	C06_R04	N120_H30_highHeterogeneity	FALSE	0	29			169
SDS	Excit	C06_R04	N120_H30_highHeterogeneity	FALSE	0	15			170
SFR1	Excit	C06_R04	N120_H30_highHeterogeneity	TRUE	-0.46527942152735	25	22:21324308:G:T	0.0958333333333333	171
SKIV2L	Excit	C06_R04	N120_H30_highHeterogeneity	FALSE	0	29			172
SLC16A1-AS1	Excit	C06_R04	N120_H30_highHeterogeneity	TRUE	-0.246016897137087	8	22:20363673:G:A	0.0708333333333333	173
SLC17A8	Excit	C06_R04	N120_H30_highHeterogeneity	FALSE	0	23			174
SLC22A18	Excit	C06_R04	N120_H30_highHeterogeneity	FALSE	0	26			175
SLC25A26	Excit	C06_R04	N120_H30_highHeterogeneity	FALSE	0	33			176
SLC32A1	Excit	C06_R04	N120_H30_highHeterogeneity	FALSE	0	6			177
SNCAIP	Excit	C06_R04	N120_H30_highHeterogeneity	FALSE	0	11			178
SPRY4	Excit	C06_R04	N120_H30_highHeterogeneity	FALSE	0	7			179
SRP9	Excit	C06_R04	N120_H30_highHeterogeneity	FALSE	0	5			180
TANK	Excit	C06_R04	N120_H30_highHeterogeneity	FALSE	0	36			181
TM2D2	Excit	C06_R04	N120_H30_highHeterogeneity	TRUE	0.640236777179497	21	22:21109168:A:C	0.0791666666666667	182
TMC6	Excit	C06_R04	N120_H30_highHeterogeneity	FALSE	0	1			183
TMEM14A	Excit	C06_R04	N120_H30_highHeterogeneity	FALSE	0	38			184
TMEM240	Excit	C06_R04	N120_H30_highHeterogeneity	FALSE	0	23			185
TOP2B	Excit	C06_R04	N120_H30_highHeterogeneity	FALSE	0	1			186
TPR	Excit	C06_R04	N120_H30_highHeterogeneity	TRUE	-0.211916453892022	32	22:21663455:C:G	0.225	187
TRIP4	Excit	C06_R04	N120_H30_highHeterogeneity	FALSE	0	33			188
TRMT9B	Excit	C06_R04	N120_H30_highHeterogeneity	FALSE	0	6			189
UBAP2L	Excit	C06_R04	N120_H30_highHeterogeneity	FALSE	0	1			190
UBXN1	Excit	C06_R04	N120_H30_highHeterogeneity	FALSE	0	14			191
UCK1	Excit	C06_R04	N120_H30_highHeterogeneity	FALSE	0	21			192
VSIG4	Excit	C06_R04	N120_H30_highHeterogeneity	FALSE	0	23			193
WASHC2C	Excit	C06_R04	N120_H30_highHeterogeneity	FALSE	0	21			194
WASHC3	Excit	C06_R04	N120_H30_highHeterogeneity	FALSE	0	2			195
WDFY4	Excit	C06_R04	N120_H30_highHeterogeneity	TRUE	0.71553968767778	18	22:20973484:T:C	0.0833333333333333	196
ZFP69B	Excit	C06_R04	N120_H30_highHeterogeneity	TRUE	0.35213206648558	26	22:21363744:T:C	0.495833333333333	197
ZFYVE21	Excit	C06_R04	N120_H30_highHeterogeneity	FALSE	0	5			198
ZNF383	Excit	C06_R04	N120_H30_highHeterogeneity	TRUE	-0.381730994321092	19	22:21009329:G:A	0.0666666666666667	199
ZNF804A	Excit	C06_R04	N120_H30_highHeterogeneity	FALSE	0	37			200
ABCB1	Inhib	C06_R04	N120_H30_highHeterogeneity	FALSE	0	36			1
ABCD3	Inhib	C06_R04	N120_H30_highHeterogeneity	TRUE	0.208870081376266	19	22:21016435:G:A	0.05	2
ABCG2	Inhib	C06_R04	N120_H30_highHeterogeneity	FALSE	0	4			3
AC005186.1	Inhib	C06_R04	N120_H30_highHeterogeneity	TRUE	1.29288467815218	13	22:20712290:G:A	0.1375	4
AC008892.1	Inhib	C06_R04	N120_H30_highHeterogeneity	TRUE	1.83078549369431	22	22:21166128:T:C	0.4875	5
AC018647.1	Inhib	C06_R04	N120_H30_highHeterogeneity	FALSE	0	18			6
AC019257.8	Inhib	C06_R04	N120_H30_highHeterogeneity	FALSE	0	28			7
AC027288.3	Inhib	C06_R04	N120_H30_highHeterogeneity	FALSE	0	39			8
AC036108.3	Inhib	C06_R04	N120_H30_highHeterogeneity	FALSE	0	15			9
AC062017.1	Inhib	C06_R04	N120_H30_highHeterogeneity	FALSE	0	16			10
AC067956.1	Inhib	C06_R04	N120_H30_highHeterogeneity	FALSE	0	16			11
AC069272.1	Inhib	C06_R04	N120_H30_highHeterogeneity	FALSE	0	39			12
AC069544.1	Inhib	C06_R04	N120_H30_highHeterogeneity	FALSE	0	25			13
AC079089.1	Inhib	C06_R04	N120_H30_highHeterogeneity	FALSE	0	13			14
AC079226.2	Inhib	C06_R04	N120_H30_highHeterogeneity	FALSE	0	31			15
AC090403.1	Inhib	C06_R04	N120_H30_highHeterogeneity	FALSE	0	20			16
AC090531.1	Inhib	C06_R04	N120_H30_highHeterogeneity	FALSE	0	37			17
AC091153.2	Inhib	C06_R04	N120_H30_highHeterogeneity	FALSE	0	5			18
AC093227.2	Inhib	C06_R04	N120_H30_highHeterogeneity	FALSE	0	27			19
AC098864.1	Inhib	C06_R04	N120_H30_highHeterogeneity	FALSE	0	33			20
AC124254.1	Inhib	C06_R04	N120_H30_highHeterogeneity	FALSE	0	15			21
AC131934.1	Inhib	C06_R04	N120_H30_highHeterogeneity	TRUE	-1.34880313558398	2	22:20052784:C:T	0.0875	22
AC139795.2	Inhib	C06_R04	N120_H30_highHeterogeneity	FALSE	0	38			23
AC234582.1	Inhib	C06_R04	N120_H30_highHeterogeneity	FALSE	0	40			24
AL022068.1	Inhib	C06_R04	N120_H30_highHeterogeneity	TRUE	1.22905204269257	34	22:21822322:G:A	0.9125	25
AL078459.1	Inhib	C06_R04	N120_H30_highHeterogeneity	FALSE	0	9			26
AL157392.2	Inhib	C06_R04	N120_H30_highHeterogeneity	FALSE	0	27			27
AL158055.1	Inhib	C06_R04	N120_H30_highHeterogeneity	FALSE	0	6			28
AL445250.1	Inhib	C06_R04	N120_H30_highHeterogeneity	FALSE	0	16			29
ALDH1A1	Inhib	C06_R04	N120_H30_highHeterogeneity	TRUE	1.18536337027188	36	22:21963786:A:G	0.233333333333333	30
ALDH6A1	Inhib	C06_R04	N120_H30_highHeterogeneity	FALSE	0	24			31
ANGPT2	Inhib	C06_R04	N120_H30_highHeterogeneity	FALSE	0	35			32
ANO3	Inhib	C06_R04	N120_H30_highHeterogeneity	FALSE	0	38			33
AP001628.1	Inhib	C06_R04	N120_H30_highHeterogeneity	TRUE	-1.61777558762537	22	22:21150340:T:C	0.4875	34
AP001993.1	Inhib	C06_R04	N120_H30_highHeterogeneity	FALSE	0	21			35
APBB1IP	Inhib	C06_R04	N120_H30_highHeterogeneity	FALSE	0	9			36
ARHGAP31	Inhib	C06_R04	N120_H30_highHeterogeneity	TRUE	-1.48995005526278	8	22:20360856:G:A	0.483333333333333	37
ARHGAP45	Inhib	C06_R04	N120_H30_highHeterogeneity	FALSE	0	23			38
ARHGDIG	Inhib	C06_R04	N120_H30_highHeterogeneity	FALSE	0	34			39
ATP11A	Inhib	C06_R04	N120_H30_highHeterogeneity	TRUE	0.309404164203677	7	22:20324163:A:T	0.0708333333333333	40
BLNK	Inhib	C06_R04	N120_H30_highHeterogeneity	FALSE	0	12			41
BRIX1	Inhib	C06_R04	N120_H30_highHeterogeneity	FALSE	0	12			42
C1QTNF4	Inhib	C06_R04	N120_H30_highHeterogeneity	FALSE	0	14			43
CA3	Inhib	C06_R04	N120_H30_highHeterogeneity	FALSE	0	40			44
CABP1	Inhib	C06_R04	N120_H30_highHeterogeneity	FALSE	0	37			45
CASC2	Inhib	C06_R04	N120_H30_highHeterogeneity	FALSE	0	31			46
CD14	Inhib	C06_R04	N120_H30_highHeterogeneity	FALSE	0	5			47
CDC73	Inhib	C06_R04	N120_H30_highHeterogeneity	FALSE	0	31			48
CDYL	Inhib	C06_R04	N120_H30_highHeterogeneity	FALSE	0	17			49
CFLAR	Inhib	C06_R04	N120_H30_highHeterogeneity	FALSE	0	4			50
CIB1	Inhib	C06_R04	N120_H30_highHeterogeneity	TRUE	-1.60929335560044	11	22:20505468:C:T	0.104166666666667	51
CITED4	Inhib	C06_R04	N120_H30_highHeterogeneity	FALSE	0	11			52
CLMN	Inhib	C06_R04	N120_H30_highHeterogeneity	TRUE	-0.471636498936118	31	22:21624907:A:G	0.0666666666666667	53
CREBZF	Inhib	C06_R04	N120_H30_highHeterogeneity	TRUE	-0.290272455941281	18	22:20965869:G:A	0.0708333333333333	54
CUL4A	Inhib	C06_R04	N120_H30_highHeterogeneity	FALSE	0	22			55
DGKQ	Inhib	C06_R04	N120_H30_highHeterogeneity	TRUE	1.29299289143493	4	22:20166202:T:C	0.4625	56
DIAPH3	Inhib	C06_R04	N120_H30_highHeterogeneity	TRUE	-1.46483200907951	5	22:20216156:T:C	0.2125	57
DLL3	Inhib	C06_R04	N120_H30_highHeterogeneity	FALSE	0	28			58
DNAJC7	Inhib	C06_R04	N120_H30_highHeterogeneity	FALSE	0	3			59
DNAJC8	Inhib	C06_R04	N120_H30_highHeterogeneity	TRUE	-0.46680499541091	13	22:20711478:A:C	0.5	60
DOCK2	Inhib	C06_R04	N120_H30_highHeterogeneity	FALSE	0	28			61
DOT1L	Inhib	C06_R04	N120_H30_highHeterogeneity	FALSE	0	24			62
EFHD1	Inhib	C06_R04	N120_H30_highHeterogeneity	FALSE	0	10			63
EMILIN3	Inhib	C06_R04	N120_H30_highHeterogeneity	FALSE	0	35			64
EMX2OS	Inhib	C06_R04	N120_H30_highHeterogeneity	TRUE	1.69341997821232	17	22:20910193:A:G	0.175	65
EPB41L1	Inhib	C06_R04	N120_H30_highHeterogeneity	FALSE	0	3			66
EPSTI1	Inhib	C06_R04	N120_H30_highHeterogeneity	TRUE	0.645064067464924	24	22:21255763:A:T	0.391666666666667	67
F11-AS1	Inhib	C06_R04	N120_H30_highHeterogeneity	TRUE	-1.36715496460103	11	22:20502476:G:A	0.0583333333333333	68
FAAP100	Inhib	C06_R04	N120_H30_highHeterogeneity	TRUE	-0.810869866737895	7	22:20311136:C:T	0.295833333333333	69
FAM163A	Inhib	C06_R04	N120_H30_highHeterogeneity	FALSE	0	4			70
FBXO4	Inhib	C06_R04	N120_H30_highHeterogeneity	FALSE	0	30			71
FCGR2A	Inhib	C06_R04	N120_H30_highHeterogeneity	FALSE	0	18			72
FECH	Inhib	C06_R04	N120_H30_highHeterogeneity	TRUE	-1.30005368182614	28	22:21463545:T:C	0.175	73
FOSB	Inhib	C06_R04	N120_H30_highHeterogeneity	TRUE	-1.95449386930048	12	22:20651753:G:A	0.2375	74
FYB1	Inhib	C06_R04	N120_H30_highHeterogeneity	FALSE	0	3			75
GAD2	Inhib	C06_R04	N120_H30_highHeterogeneity	FALSE	0	18			76
GALNS	Inhib	C06_R04	N120_H30_highHeterogeneity	FALSE	0	23			77
GAS2	Inhib	C06_R04	N120_H30_highHeterogeneity	FALSE	0	38			78
GHDC	Inhib	C06_R04	N120_H30_highHeterogeneity	FALSE	0	36			79
GJB6	Inhib	C06_R04	N120_H30_highHeterogeneity	FALSE	0	27			80
GLO1	Inhib	C06_R04	N120_H30_highHeterogeneity	TRUE	0.470641195219806	21	22:21115244:T:C	0.366666666666667	81
GNPDA1	Inhib	C06_R04	N120_H30_highHeterogeneity	TRUE	-0.419827601757461	7	22:20320731:A:G	0.420833333333333	82
GOLIM4	Inhib	C06_R04	N120_H30_highHeterogeneity	FALSE	0	17			83
GPR149	Inhib	C06_R04	N120_H30_highHeterogeneity	FALSE	0	31			84
GPR153	Inhib	C06_R04	N120_H30_highHeterogeneity	FALSE	0	15			85
HAUS5	Inhib	C06_R04	N120_H30_highHeterogeneity	FALSE	0	40			86
HDAC2	Inhib	C06_R04	N120_H30_highHeterogeneity	TRUE	-0.391177479174074	35	22:21922456:C:G	0.183333333333333	87
HLA-DMB	Inhib	C06_R04	N120_H30_highHeterogeneity	FALSE	0	29			88
HRASLS	Inhib	C06_R04	N120_H30_highHeterogeneity	FALSE	0	15			89
IFIT2	Inhib	C06_R04	N120_H30_highHeterogeneity	FALSE	0	20			90
IFIT5	Inhib	C06_R04	N120_H30_highHeterogeneity	FALSE	0	3			91
INHBA	Inhib	C06_R04	N120_H30_highHeterogeneity	FALSE	0	20			92
IRS1	Inhib	C06_R04	N120_H30_highHeterogeneity	FALSE	0	37			93
ISY1-RAB43	Inhib	C06_R04	N120_H30_highHeterogeneity	FALSE	0	30			94
KANK4	Inhib	C06_R04	N120_H30_highHeterogeneity	FALSE	0	39			95
KANSL3	Inhib	C06_R04	N120_H30_highHeterogeneity	FALSE	0	1			96
KIAA1147	Inhib	C06_R04	N120_H30_highHeterogeneity	FALSE	0	2			97
LAMTOR3	Inhib	C06_R04	N120_H30_highHeterogeneity	FALSE	0	14			98
LDLR	Inhib	C06_R04	N120_H30_highHeterogeneity	FALSE	0	34			99
LINC00299	Inhib	C06_R04	N120_H30_highHeterogeneity	FALSE	0	25			100
LINC00463	Inhib	C06_R04	N120_H30_highHeterogeneity	FALSE	0	26			101
LINC00507	Inhib	C06_R04	N120_H30_highHeterogeneity	FALSE	0	28			102
LINC01608	Inhib	C06_R04	N120_H30_highHeterogeneity	TRUE	-1.60759081279299	26	22:21352181:T:C	0.145833333333333	103
LINC02147	Inhib	C06_R04	N120_H30_highHeterogeneity	FALSE	0	8			104
LINC02254	Inhib	C06_R04	N120_H30_highHeterogeneity	FALSE	0	2			105
LPAR5	Inhib	C06_R04	N120_H30_highHeterogeneity	FALSE	0	22			106
LPP	Inhib	C06_R04	N120_H30_highHeterogeneity	FALSE	0	10			107
LSMEM1	Inhib	C06_R04	N120_H30_highHeterogeneity	FALSE	0	8			108
LY86-AS1	Inhib	C06_R04	N120_H30_highHeterogeneity	FALSE	0	26			109
MALINC1	Inhib	C06_R04	N120_H30_highHeterogeneity	FALSE	0	38			110
MAP3K7	Inhib	C06_R04	N120_H30_highHeterogeneity	FALSE	0	9			111
MARCH5	Inhib	C06_R04	N120_H30_highHeterogeneity	FALSE	0	29			112
MCRIP2	Inhib	C06_R04	N120_H30_highHeterogeneity	FALSE	0	40			113
MED19	Inhib	C06_R04	N120_H30_highHeterogeneity	FALSE	0	19			114
MEPE	Inhib	C06_R04	N120_H30_highHeterogeneity	FALSE	0	32			115
MPND	Inhib	C06_R04	N120_H30_highHeterogeneity	TRUE	-0.781749825254291	32	22:21668367:C:T	0.895833333333333	116
MRPL4	Inhib	C06_R04	N120_H30_highHeterogeneity	FALSE	0	32			117
MS4A6A	Inhib	C06_R04	N120_H30_highHeterogeneity	FALSE	0	3			118
MSANTD3	Inhib	C06_R04	N120_H30_highHeterogeneity	FALSE	0	33			119
MYL6B	Inhib	C06_R04	N120_H30_highHeterogeneity	FALSE	0	13			120
MYRF	Inhib	C06_R04	N120_H30_highHeterogeneity	FALSE	0	30			121
N4BP2	Inhib	C06_R04	N120_H30_highHeterogeneity	TRUE	0.425581485491171	10	22:20463316:G:C	0.6	122
N4BP2L1	Inhib	C06_R04	N120_H30_highHeterogeneity	FALSE	0	6			123
NBPF9	Inhib	C06_R04	N120_H30_highHeterogeneity	FALSE	0	7			124
NCLN	Inhib	C06_R04	N120_H30_highHeterogeneity	FALSE	0	22			125
NCR3LG1	Inhib	C06_R04	N120_H30_highHeterogeneity	FALSE	0	14			126
NDP	Inhib	C06_R04	N120_H30_highHeterogeneity	FALSE	0	32			127
NELL2	Inhib	C06_R04	N120_H30_highHeterogeneity	TRUE	-0.485475102145765	17	22:20901806:C:A	0.779166666666667	128
NPFFR1	Inhib	C06_R04	N120_H30_highHeterogeneity	FALSE	0	12			129
NPHP3-ACAD11	Inhib	C06_R04	N120_H30_highHeterogeneity	FALSE	0	36			130
NRDE2	Inhib	C06_R04	N120_H30_highHeterogeneity	FALSE	0	1			131
NUDT4	Inhib	C06_R04	N120_H30_highHeterogeneity	TRUE	0.371851013627699	10	22:20457383:G:T	0.0833333333333333	132
ONECUT2	Inhib	C06_R04	N120_H30_highHeterogeneity	FALSE	0	34			133
OR2L3	Inhib	C06_R04	N120_H30_highHeterogeneity	FALSE	0	39			134
PABPC1L2B	Inhib	C06_R04	N120_H30_highHeterogeneity	FALSE	0	33			135
PAK1IP1	Inhib	C06_R04	N120_H30_highHeterogeneity	FALSE	0	11			136
PDGFD	Inhib	C06_R04	N120_H30_highHeterogeneity	TRUE	-1.6727541320499	13	22:20711697:A:G	0.6375	137
PDGFRA	Inhib	C06_R04	N120_H30_highHeterogeneity	FALSE	0	4			138
PDZRN4	Inhib	C06_R04	N120_H30_highHeterogeneity	FALSE	0	25			139
PGBD2	Inhib	C06_R04	N120_H30_highHeterogeneity	FALSE	0	30			140
PHC2	Inhib	C06_R04	N120_H30_highHeterogeneity	FALSE	0	25			141
PHKG2	Inhib	C06_R04	N120_H30_highHeterogeneity	FALSE	0	19			142
PIK3R5	Inhib	C06_R04	N120_H30_highHeterogeneity	FALSE	0	14			143
PLEKHA6	Inhib	C06_R04	N120_H30_highHeterogeneity	FALSE	0	8			144
PLPP4	Inhib	C06_R04	N120_H30_highHeterogeneity	FALSE	0	16			145
PLS3	Inhib	C06_R04	N120_H30_highHeterogeneity	FALSE	0	24			146
PMP22	Inhib	C06_R04	N120_H30_highHeterogeneity	FALSE	0	19			147
PNKP	Inhib	C06_R04	N120_H30_highHeterogeneity	FALSE	0	27			148
POC5	Inhib	C06_R04	N120_H30_highHeterogeneity	TRUE	1.18069835102341	24	22:21255763:A:T	0.391666666666667	149
POMP	Inhib	C06_R04	N120_H30_highHeterogeneity	FALSE	0	2			150
POSTN	Inhib	C06_R04	N120_H30_highHeterogeneity	FALSE	0	30			151
PPIL1	Inhib	C06_R04	N120_H30_highHeterogeneity	FALSE	0	37			152
PPP1R1A	Inhib	C06_R04	N120_H30_highHeterogeneity	FALSE	0	9			153
PPTC7	Inhib	C06_R04	N120_H30_highHeterogeneity	FALSE	0	16			154
PRCC	Inhib	C06_R04	N120_H30_highHeterogeneity	FALSE	0	27			155
PRNP	Inhib	C06_R04	N120_H30_highHeterogeneity	TRUE	0.62129947053847	20	22:21052677:G:A	0.0875	156
PSMD6	Inhib	C06_R04	N120_H30_highHeterogeneity	FALSE	0	34			157
PTPN4	Inhib	C06_R04	N120_H30_highHeterogeneity	FALSE	0	6			158
PWRN3	Inhib	C06_R04	N120_H30_highHeterogeneity	FALSE	0	39			159
QPCT	Inhib	C06_R04	N120_H30_highHeterogeneity	FALSE	0	40			160
R3HDM2	Inhib	C06_R04	N120_H30_highHeterogeneity	FALSE	0	12			161
RAB26	Inhib	C06_R04	N120_H30_highHeterogeneity	FALSE	0	10			162
RAB6A	Inhib	C06_R04	N120_H30_highHeterogeneity	FALSE	0	29			163
RNF43	Inhib	C06_R04	N120_H30_highHeterogeneity	FALSE	0	20			164
RPL36AL	Inhib	C06_R04	N120_H30_highHeterogeneity	FALSE	0	17			165
RPRD1A	Inhib	C06_R04	N120_H30_highHeterogeneity	TRUE	0.170070413201202	9	22:20401090:C:T	0.504166666666667	166
SCARA5	Inhib	C06_R04	N120_H30_highHeterogeneity	FALSE	0	35			167
SCN9A	Inhib	C06_R04	N120_H30_highHeterogeneity	FALSE	0	35			168
SDF2L1	Inhib	C06_R04	N120_H30_highHeterogeneity	TRUE	1.38908253245029	29	22:21506392:C:G	0.1375	169
SDS	Inhib	C06_R04	N120_H30_highHeterogeneity	FALSE	0	15			170
SFR1	Inhib	C06_R04	N120_H30_highHeterogeneity	FALSE	0	25			171
SKIV2L	Inhib	C06_R04	N120_H30_highHeterogeneity	FALSE	0	29			172
SLC16A1-AS1	Inhib	C06_R04	N120_H30_highHeterogeneity	FALSE	0	8			173
SLC17A8	Inhib	C06_R04	N120_H30_highHeterogeneity	TRUE	0.843042649612944	23	22:21221305:A:G	0.0791666666666667	174
SLC22A18	Inhib	C06_R04	N120_H30_highHeterogeneity	FALSE	0	26			175
SLC25A26	Inhib	C06_R04	N120_H30_highHeterogeneity	FALSE	0	33			176
SLC32A1	Inhib	C06_R04	N120_H30_highHeterogeneity	FALSE	0	6			177
SNCAIP	Inhib	C06_R04	N120_H30_highHeterogeneity	FALSE	0	11			178
SPRY4	Inhib	C06_R04	N120_H30_highHeterogeneity	FALSE	0	7			179
SRP9	Inhib	C06_R04	N120_H30_highHeterogeneity	FALSE	0	5			180
TANK	Inhib	C06_R04	N120_H30_highHeterogeneity	TRUE	-0.199531693810617	36	22:21964761:G:A	0.2375	181
TM2D2	Inhib	C06_R04	N120_H30_highHeterogeneity	FALSE	0	21			182
TMC6	Inhib	C06_R04	N120_H30_highHeterogeneity	FALSE	0	1			183
TMEM14A	Inhib	C06_R04	N120_H30_highHeterogeneity	FALSE	0	38			184
TMEM240	Inhib	C06_R04	N120_H30_highHeterogeneity	FALSE	0	23			185
TOP2B	Inhib	C06_R04	N120_H30_highHeterogeneity	FALSE	0	1			186
TPR	Inhib	C06_R04	N120_H30_highHeterogeneity	FALSE	0	32			187
TRIP4	Inhib	C06_R04	N120_H30_highHeterogeneity	FALSE	0	33			188
TRMT9B	Inhib	C06_R04	N120_H30_highHeterogeneity	TRUE	-0.362737225587844	6	22:20272895:C:T	0.1625	189
UBAP2L	Inhib	C06_R04	N120_H30_highHeterogeneity	FALSE	0	1			190
UBXN1	Inhib	C06_R04	N120_H30_highHeterogeneity	FALSE	0	14			191
UCK1	Inhib	C06_R04	N120_H30_highHeterogeneity	FALSE	0	21			192
VSIG4	Inhib	C06_R04	N120_H30_highHeterogeneity	FALSE	0	23			193
WASHC2C	Inhib	C06_R04	N120_H30_highHeterogeneity	FALSE	0	21			194
WASHC3	Inhib	C06_R04	N120_H30_highHeterogeneity	TRUE	1.30370164516125	2	22:20071652:T:G	0.208333333333333	195
WDFY4	Inhib	C06_R04	N120_H30_highHeterogeneity	TRUE	-1.47208604572245	18	22:20962570:G:C	0.345833333333333	196
ZFP69B	Inhib	C06_R04	N120_H30_highHeterogeneity	FALSE	0	26			197
ZFYVE21	Inhib	C06_R04	N120_H30_highHeterogeneity	FALSE	0	5			198
ZNF383	Inhib	C06_R04	N120_H30_highHeterogeneity	FALSE	0	19			199
ZNF804A	Inhib	C06_R04	N120_H30_highHeterogeneity	TRUE	-0.43138417669456	37	22:22003933:C:G	0.158333333333333	200
ABCB1	Oligo	C06_R04	N120_H30_highHeterogeneity	TRUE	1.37959666177919	36	22:21966442:G:A	0.2375	1
ABCD3	Oligo	C06_R04	N120_H30_highHeterogeneity	FALSE	0	19			2
ABCG2	Oligo	C06_R04	N120_H30_highHeterogeneity	TRUE	1.44700381027076	4	22:20151601:T:C	0.6	3
AC005186.1	Oligo	C06_R04	N120_H30_highHeterogeneity	TRUE	-1.4186334264668	13	22:20709562:G:A	0.491666666666667	4
AC008892.1	Oligo	C06_R04	N120_H30_highHeterogeneity	FALSE	0	22			5
AC018647.1	Oligo	C06_R04	N120_H30_highHeterogeneity	FALSE	0	18			6
AC019257.8	Oligo	C06_R04	N120_H30_highHeterogeneity	TRUE	0.496795661478893	28	22:21461274:G:A	0.491666666666667	7
AC027288.3	Oligo	C06_R04	N120_H30_highHeterogeneity	FALSE	0	39			8
AC036108.3	Oligo	C06_R04	N120_H30_highHeterogeneity	FALSE	0	15			9
AC062017.1	Oligo	C06_R04	N120_H30_highHeterogeneity	FALSE	0	16			10
AC067956.1	Oligo	C06_R04	N120_H30_highHeterogeneity	TRUE	-1.01829094808783	16	22:20869961:C:T	0.170833333333333	11
AC069272.1	Oligo	C06_R04	N120_H30_highHeterogeneity	FALSE	0	39			12
AC069544.1	Oligo	C06_R04	N120_H30_highHeterogeneity	FALSE	0	25			13
AC079089.1	Oligo	C06_R04	N120_H30_highHeterogeneity	FALSE	0	13			14
AC079226.2	Oligo	C06_R04	N120_H30_highHeterogeneity	FALSE	0	31			15
AC090403.1	Oligo	C06_R04	N120_H30_highHeterogeneity	FALSE	0	20			16
AC090531.1	Oligo	C06_R04	N120_H30_highHeterogeneity	TRUE	-1.18010132839797	37	22:22012772:G:A	0.6375	17
AC091153.2	Oligo	C06_R04	N120_H30_highHeterogeneity	FALSE	0	5			18
AC093227.2	Oligo	C06_R04	N120_H30_highHeterogeneity	TRUE	1.73849410653907	27	22:21409619:C:G	0.208333333333333	19
AC098864.1	Oligo	C06_R04	N120_H30_highHeterogeneity	TRUE	-1.48084756423112	33	22:21718334:C:T	0.225	20
AC124254.1	Oligo	C06_R04	N120_H30_highHeterogeneity	TRUE	1.2453283628954	15	22:20816550:C:T	0.6875	21
AC131934.1	Oligo	C06_R04	N120_H30_highHeterogeneity	FALSE	0	2			22
AC139795.2	Oligo	C06_R04	N120_H30_highHeterogeneity	FALSE	0	38			23
AC234582.1	Oligo	C06_R04	N120_H30_highHeterogeneity	FALSE	0	40			24
AL022068.1	Oligo	C06_R04	N120_H30_highHeterogeneity	FALSE	0	34			25
AL078459.1	Oligo	C06_R04	N120_H30_highHeterogeneity	TRUE	1.15617794828435	9	22:20402341:A:G	0.508333333333333	26
AL157392.2	Oligo	C06_R04	N120_H30_highHeterogeneity	FALSE	0	27			27
AL158055.1	Oligo	C06_R04	N120_H30_highHeterogeneity	FALSE	0	6			28
AL445250.1	Oligo	C06_R04	N120_H30_highHeterogeneity	FALSE	0	16			29
ALDH1A1	Oligo	C06_R04	N120_H30_highHeterogeneity	FALSE	0	36			30
ALDH6A1	Oligo	C06_R04	N120_H30_highHeterogeneity	FALSE	0	24			31
ANGPT2	Oligo	C06_R04	N120_H30_highHeterogeneity	FALSE	0	35			32
ANO3	Oligo	C06_R04	N120_H30_highHeterogeneity	FALSE	0	38			33
AP001628.1	Oligo	C06_R04	N120_H30_highHeterogeneity	FALSE	0	22			34
AP001993.1	Oligo	C06_R04	N120_H30_highHeterogeneity	TRUE	-1.28525441232558	21	22:21123949:G:T	0.383333333333333	35
APBB1IP	Oligo	C06_R04	N120_H30_highHeterogeneity	FALSE	0	9			36
ARHGAP31	Oligo	C06_R04	N120_H30_highHeterogeneity	TRUE	1.42692812482944	8	22:20351704:T:C	0.1375	37
ARHGAP45	Oligo	C06_R04	N120_H30_highHeterogeneity	FALSE	0	23			38
ARHGDIG	Oligo	C06_R04	N120_H30_highHeterogeneity	FALSE	0	34			39
ATP11A	Oligo	C06_R04	N120_H30_highHeterogeneity	FALSE	0	7			40
BLNK	Oligo	C06_R04	N120_H30_highHeterogeneity	FALSE	0	12			41
BRIX1	Oligo	C06_R04	N120_H30_highHeterogeneity	TRUE	0.496451186589591	12	22:20657642:G:C	0.104166666666667	42
C1QTNF4	Oligo	C06_R04	N120_H30_highHeterogeneity	FALSE	0	14			43
CA3	Oligo	C06_R04	N120_H30_highHeterogeneity	TRUE	1.16849924625277	40	22:22160384:T:C	0.1125	44
CABP1	Oligo	C06_R04	N120_H30_highHeterogeneity	FALSE	0	37			45
CASC2	Oligo	C06_R04	N120_H30_highHeterogeneity	FALSE	0	31			46
CD14	Oligo	C06_R04	N120_H30_highHeterogeneity	TRUE	-1.42728323508277	5	22:20216156:T:C	0.2125	47
CDC73	Oligo	C06_R04	N120_H30_highHeterogeneity	TRUE	-0.260897058404103	31	22:21624884:A:G	0.2625	48
CDYL	Oligo	C06_R04	N120_H30_highHeterogeneity	TRUE	-0.334021882946802	17	22:20920199:G:C	0.220833333333333	49
CFLAR	Oligo	C06_R04	N120_H30_highHeterogeneity	FALSE	0	4			50
CIB1	Oligo	C06_R04	N120_H30_highHeterogeneity	FALSE	0	11			51
CITED4	Oligo	C06_R04	N120_H30_highHeterogeneity	TRUE	-1.61783286825184	11	22:20508497:A:G	0.179166666666667	52
CLMN	Oligo	C06_R04	N120_H30_highHeterogeneity	FALSE	0	31			53
CREBZF	Oligo	C06_R04	N120_H30_highHeterogeneity	FALSE	0	18			54
CUL4A	Oligo	C06_R04	N120_H30_highHeterogeneity	FALSE	0	22			55
DGKQ	Oligo	C06_R04	N120_H30_highHeterogeneity	FALSE	0	4			56
DIAPH3	Oligo	C06_R04	N120_H30_highHeterogeneity	TRUE	0.95231216151224	5	22:20205832:G:C	0.779166666666667	57
DLL3	Oligo	C06_R04	N120_H30_highHeterogeneity	FALSE	0	28			58
DNAJC7	Oligo	C06_R04	N120_H30_highHeterogeneity	FALSE	0	3			59
DNAJC8	Oligo	C06_R04	N120_H30_highHeterogeneity	TRUE	-0.402643485390699	13	22:20715747:C:G	0.129166666666667	60
DOCK2	Oligo	C06_R04	N120_H30_highHeterogeneity	FALSE	0	28			61
DOT1L	Oligo	C06_R04	N120_H30_highHeterogeneity	TRUE	-0.414882169782342	24	22:21253724:G:A	0.395833333333333	62
EFHD1	Oligo	C06_R04	N120_H30_highHeterogeneity	FALSE	0	10			63
EMILIN3	Oligo	C06_R04	N120_H30_highHeterogeneity	FALSE	0	35			64
EMX2OS	Oligo	C06_R04	N120_H30_highHeterogeneity	TRUE	-1.24792281366299	17	22:20901806:C:A	0.779166666666667	65
EPB41L1	Oligo	C06_R04	N120_H30_highHeterogeneity	FALSE	0	3			66
EPSTI1	Oligo	C06_R04	N120_H30_highHeterogeneity	FALSE	0	24			67
F11-AS1	Oligo	C06_R04	N120_H30_highHeterogeneity	FALSE	0	11			68
FAAP100	Oligo	C06_R04	N120_H30_highHeterogeneity	FALSE	0	7			69
FAM163A	Oligo	C06_R04	N120_H30_highHeterogeneity	FALSE	0	4			70
FBXO4	Oligo	C06_R04	N120_H30_highHeterogeneity	FALSE	0	30			71
FCGR2A	Oligo	C06_R04	N120_H30_highHeterogeneity	FALSE	0	18			72
FECH	Oligo	C06_R04	N120_H30_highHeterogeneity	FALSE	0	28			73
FOSB	Oligo	C06_R04	N120_H30_highHeterogeneity	FALSE	0	12			74
FYB1	Oligo	C06_R04	N120_H30_highHeterogeneity	FALSE	0	3			75
GAD2	Oligo	C06_R04	N120_H30_highHeterogeneity	FALSE	0	18			76
GALNS	Oligo	C06_R04	N120_H30_highHeterogeneity	FALSE	0	23			77
GAS2	Oligo	C06_R04	N120_H30_highHeterogeneity	FALSE	0	38			78
GHDC	Oligo	C06_R04	N120_H30_highHeterogeneity	FALSE	0	36			79
GJB6	Oligo	C06_R04	N120_H30_highHeterogeneity	FALSE	0	27			80
GLO1	Oligo	C06_R04	N120_H30_highHeterogeneity	TRUE	-0.295388678505723	21	22:21114200:C:A	0.0791666666666667	81
GNPDA1	Oligo	C06_R04	N120_H30_highHeterogeneity	FALSE	0	7			82
GOLIM4	Oligo	C06_R04	N120_H30_highHeterogeneity	FALSE	0	17			83
GPR149	Oligo	C06_R04	N120_H30_highHeterogeneity	FALSE	0	31			84
GPR153	Oligo	C06_R04	N120_H30_highHeterogeneity	FALSE	0	15			85
HAUS5	Oligo	C06_R04	N120_H30_highHeterogeneity	FALSE	0	40			86
HDAC2	Oligo	C06_R04	N120_H30_highHeterogeneity	FALSE	0	35			87
HLA-DMB	Oligo	C06_R04	N120_H30_highHeterogeneity	FALSE	0	29			88
HRASLS	Oligo	C06_R04	N120_H30_highHeterogeneity	FALSE	0	15			89
IFIT2	Oligo	C06_R04	N120_H30_highHeterogeneity	FALSE	0	20			90
IFIT5	Oligo	C06_R04	N120_H30_highHeterogeneity	FALSE	0	3			91
INHBA	Oligo	C06_R04	N120_H30_highHeterogeneity	FALSE	0	20			92
IRS1	Oligo	C06_R04	N120_H30_highHeterogeneity	FALSE	0	37			93
ISY1-RAB43	Oligo	C06_R04	N120_H30_highHeterogeneity	FALSE	0	30			94
KANK4	Oligo	C06_R04	N120_H30_highHeterogeneity	FALSE	0	39			95
KANSL3	Oligo	C06_R04	N120_H30_highHeterogeneity	FALSE	0	1			96
KIAA1147	Oligo	C06_R04	N120_H30_highHeterogeneity	FALSE	0	2			97
LAMTOR3	Oligo	C06_R04	N120_H30_highHeterogeneity	FALSE	0	14			98
LDLR	Oligo	C06_R04	N120_H30_highHeterogeneity	FALSE	0	34			99
LINC00299	Oligo	C06_R04	N120_H30_highHeterogeneity	TRUE	1.48354822173197	25	22:21303690:G:T	0.770833333333333	100
LINC00463	Oligo	C06_R04	N120_H30_highHeterogeneity	FALSE	0	26			101
LINC00507	Oligo	C06_R04	N120_H30_highHeterogeneity	FALSE	0	28			102
LINC01608	Oligo	C06_R04	N120_H30_highHeterogeneity	FALSE	0	26			103
LINC02147	Oligo	C06_R04	N120_H30_highHeterogeneity	FALSE	0	8			104
LINC02254	Oligo	C06_R04	N120_H30_highHeterogeneity	FALSE	0	2			105
LPAR5	Oligo	C06_R04	N120_H30_highHeterogeneity	FALSE	0	22			106
LPP	Oligo	C06_R04	N120_H30_highHeterogeneity	FALSE	0	10			107
LSMEM1	Oligo	C06_R04	N120_H30_highHeterogeneity	FALSE	0	8			108
LY86-AS1	Oligo	C06_R04	N120_H30_highHeterogeneity	TRUE	-0.878238755192314	26	22:21369676:G:C	0.45	109
MALINC1	Oligo	C06_R04	N120_H30_highHeterogeneity	FALSE	0	38			110
MAP3K7	Oligo	C06_R04	N120_H30_highHeterogeneity	FALSE	0	9			111
MARCH5	Oligo	C06_R04	N120_H30_highHeterogeneity	FALSE	0	29			112
MCRIP2	Oligo	C06_R04	N120_H30_highHeterogeneity	FALSE	0	40			113
MED19	Oligo	C06_R04	N120_H30_highHeterogeneity	TRUE	-0.56775039457288	19	22:21022887:C:G	0.433333333333333	114
MEPE	Oligo	C06_R04	N120_H30_highHeterogeneity	FALSE	0	32			115
MPND	Oligo	C06_R04	N120_H30_highHeterogeneity	FALSE	0	32			116
MRPL4	Oligo	C06_R04	N120_H30_highHeterogeneity	FALSE	0	32			117
MS4A6A	Oligo	C06_R04	N120_H30_highHeterogeneity	TRUE	1.33065430345292	3	22:20115872:C:A	0.0625	118
MSANTD3	Oligo	C06_R04	N120_H30_highHeterogeneity	FALSE	0	33			119
MYL6B	Oligo	C06_R04	N120_H30_highHeterogeneity	FALSE	0	13			120
MYRF	Oligo	C06_R04	N120_H30_highHeterogeneity	FALSE	0	30			121
N4BP2	Oligo	C06_R04	N120_H30_highHeterogeneity	FALSE	0	10			122
N4BP2L1	Oligo	C06_R04	N120_H30_highHeterogeneity	FALSE	0	6			123
NBPF9	Oligo	C06_R04	N120_H30_highHeterogeneity	FALSE	0	7			124
NCLN	Oligo	C06_R04	N120_H30_highHeterogeneity	FALSE	0	22			125
NCR3LG1	Oligo	C06_R04	N120_H30_highHeterogeneity	TRUE	-1.32914205820321	14	22:20757255:C:G	0.0666666666666667	126
NDP	Oligo	C06_R04	N120_H30_highHeterogeneity	FALSE	0	32			127
NELL2	Oligo	C06_R04	N120_H30_highHeterogeneity	FALSE	0	17			128
NPFFR1	Oligo	C06_R04	N120_H30_highHeterogeneity	FALSE	0	12			129
NPHP3-ACAD11	Oligo	C06_R04	N120_H30_highHeterogeneity	FALSE	0	36			130
NRDE2	Oligo	C06_R04	N120_H30_highHeterogeneity	FALSE	0	1			131
NUDT4	Oligo	C06_R04	N120_H30_highHeterogeneity	FALSE	0	10			132
ONECUT2	Oligo	C06_R04	N120_H30_highHeterogeneity	FALSE	0	34			133
OR2L3	Oligo	C06_R04	N120_H30_highHeterogeneity	FALSE	0	39			134
PABPC1L2B	Oligo	C06_R04	N120_H30_highHeterogeneity	FALSE	0	33			135
PAK1IP1	Oligo	C06_R04	N120_H30_highHeterogeneity	FALSE	0	11			136
PDGFD	Oligo	C06_R04	N120_H30_highHeterogeneity	FALSE	0	13			137
PDGFRA	Oligo	C06_R04	N120_H30_highHeterogeneity	FALSE	0	4			138
PDZRN4	Oligo	C06_R04	N120_H30_highHeterogeneity	FALSE	0	25			139
PGBD2	Oligo	C06_R04	N120_H30_highHeterogeneity	FALSE	0	30			140
PHC2	Oligo	C06_R04	N120_H30_highHeterogeneity	FALSE	0	25			141
PHKG2	Oligo	C06_R04	N120_H30_highHeterogeneity	FALSE	0	19			142
PIK3R5	Oligo	C06_R04	N120_H30_highHeterogeneity	FALSE	0	14			143
PLEKHA6	Oligo	C06_R04	N120_H30_highHeterogeneity	FALSE	0	8			144
PLPP4	Oligo	C06_R04	N120_H30_highHeterogeneity	FALSE	0	16			145
PLS3	Oligo	C06_R04	N120_H30_highHeterogeneity	FALSE	0	24			146
PMP22	Oligo	C06_R04	N120_H30_highHeterogeneity	FALSE	0	19			147
PNKP	Oligo	C06_R04	N120_H30_highHeterogeneity	FALSE	0	27			148
POC5	Oligo	C06_R04	N120_H30_highHeterogeneity	FALSE	0	24			149
POMP	Oligo	C06_R04	N120_H30_highHeterogeneity	TRUE	0.60079201719533	2	22:20055082:G:T	0.395833333333333	150
POSTN	Oligo	C06_R04	N120_H30_highHeterogeneity	FALSE	0	30			151
PPIL1	Oligo	C06_R04	N120_H30_highHeterogeneity	FALSE	0	37			152
PPP1R1A	Oligo	C06_R04	N120_H30_highHeterogeneity	FALSE	0	9			153
PPTC7	Oligo	C06_R04	N120_H30_highHeterogeneity	FALSE	0	16			154
PRCC	Oligo	C06_R04	N120_H30_highHeterogeneity	FALSE	0	27			155
PRNP	Oligo	C06_R04	N120_H30_highHeterogeneity	FALSE	0	20			156
PSMD6	Oligo	C06_R04	N120_H30_highHeterogeneity	FALSE	0	34			157
PTPN4	Oligo	C06_R04	N120_H30_highHeterogeneity	TRUE	-0.239391215495583	6	22:20268134:G:C	0.0958333333333333	158
PWRN3	Oligo	C06_R04	N120_H30_highHeterogeneity	FALSE	0	39			159
QPCT	Oligo	C06_R04	N120_H30_highHeterogeneity	TRUE	1.33343051948319	40	22:22163425:A:G	0.491666666666667	160
R3HDM2	Oligo	C06_R04	N120_H30_highHeterogeneity	FALSE	0	12			161
RAB26	Oligo	C06_R04	N120_H30_highHeterogeneity	FALSE	0	10			162
RAB6A	Oligo	C06_R04	N120_H30_highHeterogeneity	FALSE	0	29			163
RNF43	Oligo	C06_R04	N120_H30_highHeterogeneity	FALSE	0	20			164
RPL36AL	Oligo	C06_R04	N120_H30_highHeterogeneity	FALSE	0	17			165
RPRD1A	Oligo	C06_R04	N120_H30_highHeterogeneity	FALSE	0	9			166
SCARA5	Oligo	C06_R04	N120_H30_highHeterogeneity	FALSE	0	35			167
SCN9A	Oligo	C06_R04	N120_H30_highHeterogeneity	FALSE	0	35			168
SDF2L1	Oligo	C06_R04	N120_H30_highHeterogeneity	FALSE	0	29			169
SDS	Oligo	C06_R04	N120_H30_highHeterogeneity	FALSE	0	15			170
SFR1	Oligo	C06_R04	N120_H30_highHeterogeneity	TRUE	0.458286582418902	25	22:21323357:T:C	0.533333333333333	171
SKIV2L	Oligo	C06_R04	N120_H30_highHeterogeneity	TRUE	-1.12938332344567	29	22:21508002:C:T	0.104166666666667	172
SLC16A1-AS1	Oligo	C06_R04	N120_H30_highHeterogeneity	FALSE	0	8			173
SLC17A8	Oligo	C06_R04	N120_H30_highHeterogeneity	FALSE	0	23			174
SLC22A18	Oligo	C06_R04	N120_H30_highHeterogeneity	TRUE	-1.51091377484101	26	22:21361238:T:A	0.495833333333333	175
SLC25A26	Oligo	C06_R04	N120_H30_highHeterogeneity	FALSE	0	33			176
SLC32A1	Oligo	C06_R04	N120_H30_highHeterogeneity	FALSE	0	6			177
SNCAIP	Oligo	C06_R04	N120_H30_highHeterogeneity	FALSE	0	11			178
SPRY4	Oligo	C06_R04	N120_H30_highHeterogeneity	FALSE	0	7			179
SRP9	Oligo	C06_R04	N120_H30_highHeterogeneity	TRUE	0.384644600612994	5	22:20221844:C:A	0.208333333333333	180
TANK	Oligo	C06_R04	N120_H30_highHeterogeneity	FALSE	0	36			181
TM2D2	Oligo	C06_R04	N120_H30_highHeterogeneity	FALSE	0	21			182
TMC6	Oligo	C06_R04	N120_H30_highHeterogeneity	TRUE	0.356691158656048	1	22:20006040:C:T	0.329166666666667	183
TMEM14A	Oligo	C06_R04	N120_H30_highHeterogeneity	FALSE	0	38			184
TMEM240	Oligo	C06_R04	N120_H30_highHeterogeneity	FALSE	0	23			185
TOP2B	Oligo	C06_R04	N120_H30_highHeterogeneity	FALSE	0	1			186
TPR	Oligo	C06_R04	N120_H30_highHeterogeneity	FALSE	0	32			187
TRIP4	Oligo	C06_R04	N120_H30_highHeterogeneity	FALSE	0	33			188
TRMT9B	Oligo	C06_R04	N120_H30_highHeterogeneity	FALSE	0	6			189
UBAP2L	Oligo	C06_R04	N120_H30_highHeterogeneity	TRUE	-0.218106273641236	1	22:20002848:G:T	0.316666666666667	190
UBXN1	Oligo	C06_R04	N120_H30_highHeterogeneity	TRUE	0.679356526576045	14	22:20755098:A:G	0.566666666666667	191
UCK1	Oligo	C06_R04	N120_H30_highHeterogeneity	FALSE	0	21			192
VSIG4	Oligo	C06_R04	N120_H30_highHeterogeneity	FALSE	0	23			193
WASHC2C	Oligo	C06_R04	N120_H30_highHeterogeneity	FALSE	0	21			194
WASHC3	Oligo	C06_R04	N120_H30_highHeterogeneity	TRUE	-0.238431535549811	2	22:20058863:T:A	0.291666666666667	195
WDFY4	Oligo	C06_R04	N120_H30_highHeterogeneity	FALSE	0	18			196
ZFP69B	Oligo	C06_R04	N120_H30_highHeterogeneity	FALSE	0	26			197
ZFYVE21	Oligo	C06_R04	N120_H30_highHeterogeneity	TRUE	0.380179058562484	5	22:20218260:G:A	0.133333333333333	198
ZNF383	Oligo	C06_R04	N120_H30_highHeterogeneity	FALSE	0	19			199
ZNF804A	Oligo	C06_R04	N120_H30_highHeterogeneity	FALSE	0	37			200
ABCB1	OPC	C06_R04	N120_H30_highHeterogeneity	FALSE	0	36			1
ABCD3	OPC	C06_R04	N120_H30_highHeterogeneity	FALSE	0	19			2
ABCG2	OPC	C06_R04	N120_H30_highHeterogeneity	FALSE	0	4			3
AC005186.1	OPC	C06_R04	N120_H30_highHeterogeneity	FALSE	0	13			4
AC008892.1	OPC	C06_R04	N120_H30_highHeterogeneity	FALSE	0	22			5
AC018647.1	OPC	C06_R04	N120_H30_highHeterogeneity	FALSE	0	18			6
AC019257.8	OPC	C06_R04	N120_H30_highHeterogeneity	FALSE	0	28			7
AC027288.3	OPC	C06_R04	N120_H30_highHeterogeneity	FALSE	0	39			8
AC036108.3	OPC	C06_R04	N120_H30_highHeterogeneity	FALSE	0	15			9
AC062017.1	OPC	C06_R04	N120_H30_highHeterogeneity	FALSE	0	16			10
AC067956.1	OPC	C06_R04	N120_H30_highHeterogeneity	FALSE	0	16			11
AC069272.1	OPC	C06_R04	N120_H30_highHeterogeneity	FALSE	0	39			12
AC069544.1	OPC	C06_R04	N120_H30_highHeterogeneity	FALSE	0	25			13
AC079089.1	OPC	C06_R04	N120_H30_highHeterogeneity	FALSE	0	13			14
AC079226.2	OPC	C06_R04	N120_H30_highHeterogeneity	FALSE	0	31			15
AC090403.1	OPC	C06_R04	N120_H30_highHeterogeneity	FALSE	0	20			16
AC090531.1	OPC	C06_R04	N120_H30_highHeterogeneity	FALSE	0	37			17
AC091153.2	OPC	C06_R04	N120_H30_highHeterogeneity	FALSE	0	5			18
AC093227.2	OPC	C06_R04	N120_H30_highHeterogeneity	FALSE	0	27			19
AC098864.1	OPC	C06_R04	N120_H30_highHeterogeneity	FALSE	0	33			20
AC124254.1	OPC	C06_R04	N120_H30_highHeterogeneity	FALSE	0	15			21
AC131934.1	OPC	C06_R04	N120_H30_highHeterogeneity	FALSE	0	2			22
AC139795.2	OPC	C06_R04	N120_H30_highHeterogeneity	FALSE	0	38			23
AC234582.1	OPC	C06_R04	N120_H30_highHeterogeneity	FALSE	0	40			24
AL022068.1	OPC	C06_R04	N120_H30_highHeterogeneity	FALSE	0	34			25
AL078459.1	OPC	C06_R04	N120_H30_highHeterogeneity	FALSE	0	9			26
AL157392.2	OPC	C06_R04	N120_H30_highHeterogeneity	FALSE	0	27			27
AL158055.1	OPC	C06_R04	N120_H30_highHeterogeneity	FALSE	0	6			28
AL445250.1	OPC	C06_R04	N120_H30_highHeterogeneity	FALSE	0	16			29
ALDH1A1	OPC	C06_R04	N120_H30_highHeterogeneity	FALSE	0	36			30
ALDH6A1	OPC	C06_R04	N120_H30_highHeterogeneity	FALSE	0	24			31
ANGPT2	OPC	C06_R04	N120_H30_highHeterogeneity	FALSE	0	35			32
ANO3	OPC	C06_R04	N120_H30_highHeterogeneity	FALSE	0	38			33
AP001628.1	OPC	C06_R04	N120_H30_highHeterogeneity	FALSE	0	22			34
AP001993.1	OPC	C06_R04	N120_H30_highHeterogeneity	FALSE	0	21			35
APBB1IP	OPC	C06_R04	N120_H30_highHeterogeneity	FALSE	0	9			36
ARHGAP31	OPC	C06_R04	N120_H30_highHeterogeneity	FALSE	0	8			37
ARHGAP45	OPC	C06_R04	N120_H30_highHeterogeneity	FALSE	0	23			38
ARHGDIG	OPC	C06_R04	N120_H30_highHeterogeneity	FALSE	0	34			39
ATP11A	OPC	C06_R04	N120_H30_highHeterogeneity	FALSE	0	7			40
BLNK	OPC	C06_R04	N120_H30_highHeterogeneity	FALSE	0	12			41
BRIX1	OPC	C06_R04	N120_H30_highHeterogeneity	FALSE	0	12			42
C1QTNF4	OPC	C06_R04	N120_H30_highHeterogeneity	FALSE	0	14			43
CA3	OPC	C06_R04	N120_H30_highHeterogeneity	FALSE	0	40			44
CABP1	OPC	C06_R04	N120_H30_highHeterogeneity	FALSE	0	37			45
CASC2	OPC	C06_R04	N120_H30_highHeterogeneity	FALSE	0	31			46
CD14	OPC	C06_R04	N120_H30_highHeterogeneity	FALSE	0	5			47
CDC73	OPC	C06_R04	N120_H30_highHeterogeneity	FALSE	0	31			48
CDYL	OPC	C06_R04	N120_H30_highHeterogeneity	FALSE	0	17			49
CFLAR	OPC	C06_R04	N120_H30_highHeterogeneity	FALSE	0	4			50
CIB1	OPC	C06_R04	N120_H30_highHeterogeneity	FALSE	0	11			51
CITED4	OPC	C06_R04	N120_H30_highHeterogeneity	FALSE	0	11			52
CLMN	OPC	C06_R04	N120_H30_highHeterogeneity	FALSE	0	31			53
CREBZF	OPC	C06_R04	N120_H30_highHeterogeneity	FALSE	0	18			54
CUL4A	OPC	C06_R04	N120_H30_highHeterogeneity	FALSE	0	22			55
DGKQ	OPC	C06_R04	N120_H30_highHeterogeneity	FALSE	0	4			56
DIAPH3	OPC	C06_R04	N120_H30_highHeterogeneity	FALSE	0	5			57
DLL3	OPC	C06_R04	N120_H30_highHeterogeneity	FALSE	0	28			58
DNAJC7	OPC	C06_R04	N120_H30_highHeterogeneity	FALSE	0	3			59
DNAJC8	OPC	C06_R04	N120_H30_highHeterogeneity	FALSE	0	13			60
DOCK2	OPC	C06_R04	N120_H30_highHeterogeneity	FALSE	0	28			61
DOT1L	OPC	C06_R04	N120_H30_highHeterogeneity	FALSE	0	24			62
EFHD1	OPC	C06_R04	N120_H30_highHeterogeneity	FALSE	0	10			63
EMILIN3	OPC	C06_R04	N120_H30_highHeterogeneity	FALSE	0	35			64
EMX2OS	OPC	C06_R04	N120_H30_highHeterogeneity	FALSE	0	17			65
EPB41L1	OPC	C06_R04	N120_H30_highHeterogeneity	FALSE	0	3			66
EPSTI1	OPC	C06_R04	N120_H30_highHeterogeneity	FALSE	0	24			67
F11-AS1	OPC	C06_R04	N120_H30_highHeterogeneity	FALSE	0	11			68
FAAP100	OPC	C06_R04	N120_H30_highHeterogeneity	FALSE	0	7			69
FAM163A	OPC	C06_R04	N120_H30_highHeterogeneity	FALSE	0	4			70
FBXO4	OPC	C06_R04	N120_H30_highHeterogeneity	FALSE	0	30			71
FCGR2A	OPC	C06_R04	N120_H30_highHeterogeneity	FALSE	0	18			72
FECH	OPC	C06_R04	N120_H30_highHeterogeneity	FALSE	0	28			73
FOSB	OPC	C06_R04	N120_H30_highHeterogeneity	FALSE	0	12			74
FYB1	OPC	C06_R04	N120_H30_highHeterogeneity	FALSE	0	3			75
GAD2	OPC	C06_R04	N120_H30_highHeterogeneity	FALSE	0	18			76
GALNS	OPC	C06_R04	N120_H30_highHeterogeneity	FALSE	0	23			77
GAS2	OPC	C06_R04	N120_H30_highHeterogeneity	FALSE	0	38			78
GHDC	OPC	C06_R04	N120_H30_highHeterogeneity	FALSE	0	36			79
GJB6	OPC	C06_R04	N120_H30_highHeterogeneity	FALSE	0	27			80
GLO1	OPC	C06_R04	N120_H30_highHeterogeneity	FALSE	0	21			81
GNPDA1	OPC	C06_R04	N120_H30_highHeterogeneity	FALSE	0	7			82
GOLIM4	OPC	C06_R04	N120_H30_highHeterogeneity	FALSE	0	17			83
GPR149	OPC	C06_R04	N120_H30_highHeterogeneity	FALSE	0	31			84
GPR153	OPC	C06_R04	N120_H30_highHeterogeneity	FALSE	0	15			85
HAUS5	OPC	C06_R04	N120_H30_highHeterogeneity	FALSE	0	40			86
HDAC2	OPC	C06_R04	N120_H30_highHeterogeneity	FALSE	0	35			87
HLA-DMB	OPC	C06_R04	N120_H30_highHeterogeneity	FALSE	0	29			88
HRASLS	OPC	C06_R04	N120_H30_highHeterogeneity	FALSE	0	15			89
IFIT2	OPC	C06_R04	N120_H30_highHeterogeneity	FALSE	0	20			90
IFIT5	OPC	C06_R04	N120_H30_highHeterogeneity	FALSE	0	3			91
INHBA	OPC	C06_R04	N120_H30_highHeterogeneity	FALSE	0	20			92
IRS1	OPC	C06_R04	N120_H30_highHeterogeneity	FALSE	0	37			93
ISY1-RAB43	OPC	C06_R04	N120_H30_highHeterogeneity	FALSE	0	30			94
KANK4	OPC	C06_R04	N120_H30_highHeterogeneity	FALSE	0	39			95
KANSL3	OPC	C06_R04	N120_H30_highHeterogeneity	FALSE	0	1			96
KIAA1147	OPC	C06_R04	N120_H30_highHeterogeneity	FALSE	0	2			97
LAMTOR3	OPC	C06_R04	N120_H30_highHeterogeneity	FALSE	0	14			98
LDLR	OPC	C06_R04	N120_H30_highHeterogeneity	FALSE	0	34			99
LINC00299	OPC	C06_R04	N120_H30_highHeterogeneity	FALSE	0	25			100
LINC00463	OPC	C06_R04	N120_H30_highHeterogeneity	FALSE	0	26			101
LINC00507	OPC	C06_R04	N120_H30_highHeterogeneity	FALSE	0	28			102
LINC01608	OPC	C06_R04	N120_H30_highHeterogeneity	FALSE	0	26			103
LINC02147	OPC	C06_R04	N120_H30_highHeterogeneity	FALSE	0	8			104
LINC02254	OPC	C06_R04	N120_H30_highHeterogeneity	FALSE	0	2			105
LPAR5	OPC	C06_R04	N120_H30_highHeterogeneity	FALSE	0	22			106
LPP	OPC	C06_R04	N120_H30_highHeterogeneity	FALSE	0	10			107
LSMEM1	OPC	C06_R04	N120_H30_highHeterogeneity	FALSE	0	8			108
LY86-AS1	OPC	C06_R04	N120_H30_highHeterogeneity	FALSE	0	26			109
MALINC1	OPC	C06_R04	N120_H30_highHeterogeneity	FALSE	0	38			110
MAP3K7	OPC	C06_R04	N120_H30_highHeterogeneity	FALSE	0	9			111
MARCH5	OPC	C06_R04	N120_H30_highHeterogeneity	FALSE	0	29			112
MCRIP2	OPC	C06_R04	N120_H30_highHeterogeneity	FALSE	0	40			113
MED19	OPC	C06_R04	N120_H30_highHeterogeneity	FALSE	0	19			114
MEPE	OPC	C06_R04	N120_H30_highHeterogeneity	FALSE	0	32			115
MPND	OPC	C06_R04	N120_H30_highHeterogeneity	FALSE	0	32			116
MRPL4	OPC	C06_R04	N120_H30_highHeterogeneity	FALSE	0	32			117
MS4A6A	OPC	C06_R04	N120_H30_highHeterogeneity	FALSE	0	3			118
MSANTD3	OPC	C06_R04	N120_H30_highHeterogeneity	FALSE	0	33			119
MYL6B	OPC	C06_R04	N120_H30_highHeterogeneity	FALSE	0	13			120
MYRF	OPC	C06_R04	N120_H30_highHeterogeneity	FALSE	0	30			121
N4BP2	OPC	C06_R04	N120_H30_highHeterogeneity	FALSE	0	10			122
N4BP2L1	OPC	C06_R04	N120_H30_highHeterogeneity	FALSE	0	6			123
NBPF9	OPC	C06_R04	N120_H30_highHeterogeneity	FALSE	0	7			124
NCLN	OPC	C06_R04	N120_H30_highHeterogeneity	FALSE	0	22			125
NCR3LG1	OPC	C06_R04	N120_H30_highHeterogeneity	FALSE	0	14			126
NDP	OPC	C06_R04	N120_H30_highHeterogeneity	FALSE	0	32			127
NELL2	OPC	C06_R04	N120_H30_highHeterogeneity	FALSE	0	17			128
NPFFR1	OPC	C06_R04	N120_H30_highHeterogeneity	FALSE	0	12			129
NPHP3-ACAD11	OPC	C06_R04	N120_H30_highHeterogeneity	FALSE	0	36			130
NRDE2	OPC	C06_R04	N120_H30_highHeterogeneity	FALSE	0	1			131
NUDT4	OPC	C06_R04	N120_H30_highHeterogeneity	FALSE	0	10			132
ONECUT2	OPC	C06_R04	N120_H30_highHeterogeneity	FALSE	0	34			133
OR2L3	OPC	C06_R04	N120_H30_highHeterogeneity	FALSE	0	39			134
PABPC1L2B	OPC	C06_R04	N120_H30_highHeterogeneity	FALSE	0	33			135
PAK1IP1	OPC	C06_R04	N120_H30_highHeterogeneity	FALSE	0	11			136
PDGFD	OPC	C06_R04	N120_H30_highHeterogeneity	FALSE	0	13			137
PDGFRA	OPC	C06_R04	N120_H30_highHeterogeneity	FALSE	0	4			138
PDZRN4	OPC	C06_R04	N120_H30_highHeterogeneity	FALSE	0	25			139
PGBD2	OPC	C06_R04	N120_H30_highHeterogeneity	FALSE	0	30			140
PHC2	OPC	C06_R04	N120_H30_highHeterogeneity	FALSE	0	25			141
PHKG2	OPC	C06_R04	N120_H30_highHeterogeneity	FALSE	0	19			142
PIK3R5	OPC	C06_R04	N120_H30_highHeterogeneity	FALSE	0	14			143
PLEKHA6	OPC	C06_R04	N120_H30_highHeterogeneity	FALSE	0	8			144
PLPP4	OPC	C06_R04	N120_H30_highHeterogeneity	FALSE	0	16			145
PLS3	OPC	C06_R04	N120_H30_highHeterogeneity	FALSE	0	24			146
PMP22	OPC	C06_R04	N120_H30_highHeterogeneity	FALSE	0	19			147
PNKP	OPC	C06_R04	N120_H30_highHeterogeneity	FALSE	0	27			148
POC5	OPC	C06_R04	N120_H30_highHeterogeneity	FALSE	0	24			149
POMP	OPC	C06_R04	N120_H30_highHeterogeneity	FALSE	0	2			150
POSTN	OPC	C06_R04	N120_H30_highHeterogeneity	FALSE	0	30			151
PPIL1	OPC	C06_R04	N120_H30_highHeterogeneity	FALSE	0	37			152
PPP1R1A	OPC	C06_R04	N120_H30_highHeterogeneity	FALSE	0	9			153
PPTC7	OPC	C06_R04	N120_H30_highHeterogeneity	FALSE	0	16			154
PRCC	OPC	C06_R04	N120_H30_highHeterogeneity	FALSE	0	27			155
PRNP	OPC	C06_R04	N120_H30_highHeterogeneity	FALSE	0	20			156
PSMD6	OPC	C06_R04	N120_H30_highHeterogeneity	FALSE	0	34			157
PTPN4	OPC	C06_R04	N120_H30_highHeterogeneity	FALSE	0	6			158
PWRN3	OPC	C06_R04	N120_H30_highHeterogeneity	FALSE	0	39			159
QPCT	OPC	C06_R04	N120_H30_highHeterogeneity	FALSE	0	40			160
R3HDM2	OPC	C06_R04	N120_H30_highHeterogeneity	FALSE	0	12			161
RAB26	OPC	C06_R04	N120_H30_highHeterogeneity	FALSE	0	10			162
RAB6A	OPC	C06_R04	N120_H30_highHeterogeneity	FALSE	0	29			163
RNF43	OPC	C06_R04	N120_H30_highHeterogeneity	FALSE	0	20			164
RPL36AL	OPC	C06_R04	N120_H30_highHeterogeneity	FALSE	0	17			165
RPRD1A	OPC	C06_R04	N120_H30_highHeterogeneity	FALSE	0	9			166
SCARA5	OPC	C06_R04	N120_H30_highHeterogeneity	FALSE	0	35			167
SCN9A	OPC	C06_R04	N120_H30_highHeterogeneity	FALSE	0	35			168
SDF2L1	OPC	C06_R04	N120_H30_highHeterogeneity	FALSE	0	29			169
SDS	OPC	C06_R04	N120_H30_highHeterogeneity	FALSE	0	15			170
SFR1	OPC	C06_R04	N120_H30_highHeterogeneity	FALSE	0	25			171
SKIV2L	OPC	C06_R04	N120_H30_highHeterogeneity	FALSE	0	29			172
SLC16A1-AS1	OPC	C06_R04	N120_H30_highHeterogeneity	FALSE	0	8			173
SLC17A8	OPC	C06_R04	N120_H30_highHeterogeneity	FALSE	0	23			174
SLC22A18	OPC	C06_R04	N120_H30_highHeterogeneity	FALSE	0	26			175
SLC25A26	OPC	C06_R04	N120_H30_highHeterogeneity	FALSE	0	33			176
SLC32A1	OPC	C06_R04	N120_H30_highHeterogeneity	FALSE	0	6			177
SNCAIP	OPC	C06_R04	N120_H30_highHeterogeneity	FALSE	0	11			178
SPRY4	OPC	C06_R04	N120_H30_highHeterogeneity	FALSE	0	7			179
SRP9	OPC	C06_R04	N120_H30_highHeterogeneity	FALSE	0	5			180
TANK	OPC	C06_R04	N120_H30_highHeterogeneity	FALSE	0	36			181
TM2D2	OPC	C06_R04	N120_H30_highHeterogeneity	FALSE	0	21			182
TMC6	OPC	C06_R04	N120_H30_highHeterogeneity	FALSE	0	1			183
TMEM14A	OPC	C06_R04	N120_H30_highHeterogeneity	FALSE	0	38			184
TMEM240	OPC	C06_R04	N120_H30_highHeterogeneity	FALSE	0	23			185
TOP2B	OPC	C06_R04	N120_H30_highHeterogeneity	FALSE	0	1			186
TPR	OPC	C06_R04	N120_H30_highHeterogeneity	FALSE	0	32			187
TRIP4	OPC	C06_R04	N120_H30_highHeterogeneity	FALSE	0	33			188
TRMT9B	OPC	C06_R04	N120_H30_highHeterogeneity	FALSE	0	6			189
UBAP2L	OPC	C06_R04	N120_H30_highHeterogeneity	FALSE	0	1			190
UBXN1	OPC	C06_R04	N120_H30_highHeterogeneity	FALSE	0	14			191
UCK1	OPC	C06_R04	N120_H30_highHeterogeneity	FALSE	0	21			192
VSIG4	OPC	C06_R04	N120_H30_highHeterogeneity	FALSE	0	23			193
WASHC2C	OPC	C06_R04	N120_H30_highHeterogeneity	FALSE	0	21			194
WASHC3	OPC	C06_R04	N120_H30_highHeterogeneity	FALSE	0	2			195
WDFY4	OPC	C06_R04	N120_H30_highHeterogeneity	FALSE	0	18			196
ZFP69B	OPC	C06_R04	N120_H30_highHeterogeneity	FALSE	0	26			197
ZFYVE21	OPC	C06_R04	N120_H30_highHeterogeneity	FALSE	0	5			198
ZNF383	OPC	C06_R04	N120_H30_highHeterogeneity	FALSE	0	19			199
ZNF804A	OPC	C06_R04	N120_H30_highHeterogeneity	FALSE	0	37			200
ABCB1	Immune	C06_R04	N120_H30_highHeterogeneity	FALSE	0	36			1
ABCD3	Immune	C06_R04	N120_H30_highHeterogeneity	FALSE	0	19			2
ABCG2	Immune	C06_R04	N120_H30_highHeterogeneity	FALSE	0	4			3
AC005186.1	Immune	C06_R04	N120_H30_highHeterogeneity	FALSE	0	13			4
AC008892.1	Immune	C06_R04	N120_H30_highHeterogeneity	FALSE	0	22			5
AC018647.1	Immune	C06_R04	N120_H30_highHeterogeneity	FALSE	0	18			6
AC019257.8	Immune	C06_R04	N120_H30_highHeterogeneity	FALSE	0	28			7
AC027288.3	Immune	C06_R04	N120_H30_highHeterogeneity	FALSE	0	39			8
AC036108.3	Immune	C06_R04	N120_H30_highHeterogeneity	FALSE	0	15			9
AC062017.1	Immune	C06_R04	N120_H30_highHeterogeneity	FALSE	0	16			10
AC067956.1	Immune	C06_R04	N120_H30_highHeterogeneity	FALSE	0	16			11
AC069272.1	Immune	C06_R04	N120_H30_highHeterogeneity	FALSE	0	39			12
AC069544.1	Immune	C06_R04	N120_H30_highHeterogeneity	FALSE	0	25			13
AC079089.1	Immune	C06_R04	N120_H30_highHeterogeneity	FALSE	0	13			14
AC079226.2	Immune	C06_R04	N120_H30_highHeterogeneity	FALSE	0	31			15
AC090403.1	Immune	C06_R04	N120_H30_highHeterogeneity	FALSE	0	20			16
AC090531.1	Immune	C06_R04	N120_H30_highHeterogeneity	FALSE	0	37			17
AC091153.2	Immune	C06_R04	N120_H30_highHeterogeneity	FALSE	0	5			18
AC093227.2	Immune	C06_R04	N120_H30_highHeterogeneity	FALSE	0	27			19
AC098864.1	Immune	C06_R04	N120_H30_highHeterogeneity	FALSE	0	33			20
AC124254.1	Immune	C06_R04	N120_H30_highHeterogeneity	FALSE	0	15			21
AC131934.1	Immune	C06_R04	N120_H30_highHeterogeneity	FALSE	0	2			22
AC139795.2	Immune	C06_R04	N120_H30_highHeterogeneity	FALSE	0	38			23
AC234582.1	Immune	C06_R04	N120_H30_highHeterogeneity	FALSE	0	40			24
AL022068.1	Immune	C06_R04	N120_H30_highHeterogeneity	FALSE	0	34			25
AL078459.1	Immune	C06_R04	N120_H30_highHeterogeneity	FALSE	0	9			26
AL157392.2	Immune	C06_R04	N120_H30_highHeterogeneity	FALSE	0	27			27
AL158055.1	Immune	C06_R04	N120_H30_highHeterogeneity	FALSE	0	6			28
AL445250.1	Immune	C06_R04	N120_H30_highHeterogeneity	FALSE	0	16			29
ALDH1A1	Immune	C06_R04	N120_H30_highHeterogeneity	FALSE	0	36			30
ALDH6A1	Immune	C06_R04	N120_H30_highHeterogeneity	FALSE	0	24			31
ANGPT2	Immune	C06_R04	N120_H30_highHeterogeneity	FALSE	0	35			32
ANO3	Immune	C06_R04	N120_H30_highHeterogeneity	FALSE	0	38			33
AP001628.1	Immune	C06_R04	N120_H30_highHeterogeneity	FALSE	0	22			34
AP001993.1	Immune	C06_R04	N120_H30_highHeterogeneity	FALSE	0	21			35
APBB1IP	Immune	C06_R04	N120_H30_highHeterogeneity	FALSE	0	9			36
ARHGAP31	Immune	C06_R04	N120_H30_highHeterogeneity	FALSE	0	8			37
ARHGAP45	Immune	C06_R04	N120_H30_highHeterogeneity	FALSE	0	23			38
ARHGDIG	Immune	C06_R04	N120_H30_highHeterogeneity	FALSE	0	34			39
ATP11A	Immune	C06_R04	N120_H30_highHeterogeneity	FALSE	0	7			40
BLNK	Immune	C06_R04	N120_H30_highHeterogeneity	FALSE	0	12			41
BRIX1	Immune	C06_R04	N120_H30_highHeterogeneity	FALSE	0	12			42
C1QTNF4	Immune	C06_R04	N120_H30_highHeterogeneity	FALSE	0	14			43
CA3	Immune	C06_R04	N120_H30_highHeterogeneity	FALSE	0	40			44
CABP1	Immune	C06_R04	N120_H30_highHeterogeneity	FALSE	0	37			45
CASC2	Immune	C06_R04	N120_H30_highHeterogeneity	FALSE	0	31			46
CD14	Immune	C06_R04	N120_H30_highHeterogeneity	FALSE	0	5			47
CDC73	Immune	C06_R04	N120_H30_highHeterogeneity	FALSE	0	31			48
CDYL	Immune	C06_R04	N120_H30_highHeterogeneity	FALSE	0	17			49
CFLAR	Immune	C06_R04	N120_H30_highHeterogeneity	FALSE	0	4			50
CIB1	Immune	C06_R04	N120_H30_highHeterogeneity	FALSE	0	11			51
CITED4	Immune	C06_R04	N120_H30_highHeterogeneity	FALSE	0	11			52
CLMN	Immune	C06_R04	N120_H30_highHeterogeneity	FALSE	0	31			53
CREBZF	Immune	C06_R04	N120_H30_highHeterogeneity	FALSE	0	18			54
CUL4A	Immune	C06_R04	N120_H30_highHeterogeneity	FALSE	0	22			55
DGKQ	Immune	C06_R04	N120_H30_highHeterogeneity	FALSE	0	4			56
DIAPH3	Immune	C06_R04	N120_H30_highHeterogeneity	FALSE	0	5			57
DLL3	Immune	C06_R04	N120_H30_highHeterogeneity	FALSE	0	28			58
DNAJC7	Immune	C06_R04	N120_H30_highHeterogeneity	FALSE	0	3			59
DNAJC8	Immune	C06_R04	N120_H30_highHeterogeneity	FALSE	0	13			60
DOCK2	Immune	C06_R04	N120_H30_highHeterogeneity	FALSE	0	28			61
DOT1L	Immune	C06_R04	N120_H30_highHeterogeneity	FALSE	0	24			62
EFHD1	Immune	C06_R04	N120_H30_highHeterogeneity	FALSE	0	10			63
EMILIN3	Immune	C06_R04	N120_H30_highHeterogeneity	FALSE	0	35			64
EMX2OS	Immune	C06_R04	N120_H30_highHeterogeneity	FALSE	0	17			65
EPB41L1	Immune	C06_R04	N120_H30_highHeterogeneity	FALSE	0	3			66
EPSTI1	Immune	C06_R04	N120_H30_highHeterogeneity	FALSE	0	24			67
F11-AS1	Immune	C06_R04	N120_H30_highHeterogeneity	FALSE	0	11			68
FAAP100	Immune	C06_R04	N120_H30_highHeterogeneity	FALSE	0	7			69
FAM163A	Immune	C06_R04	N120_H30_highHeterogeneity	FALSE	0	4			70
FBXO4	Immune	C06_R04	N120_H30_highHeterogeneity	FALSE	0	30			71
FCGR2A	Immune	C06_R04	N120_H30_highHeterogeneity	FALSE	0	18			72
FECH	Immune	C06_R04	N120_H30_highHeterogeneity	FALSE	0	28			73
FOSB	Immune	C06_R04	N120_H30_highHeterogeneity	FALSE	0	12			74
FYB1	Immune	C06_R04	N120_H30_highHeterogeneity	FALSE	0	3			75
GAD2	Immune	C06_R04	N120_H30_highHeterogeneity	FALSE	0	18			76
GALNS	Immune	C06_R04	N120_H30_highHeterogeneity	FALSE	0	23			77
GAS2	Immune	C06_R04	N120_H30_highHeterogeneity	FALSE	0	38			78
GHDC	Immune	C06_R04	N120_H30_highHeterogeneity	FALSE	0	36			79
GJB6	Immune	C06_R04	N120_H30_highHeterogeneity	FALSE	0	27			80
GLO1	Immune	C06_R04	N120_H30_highHeterogeneity	FALSE	0	21			81
GNPDA1	Immune	C06_R04	N120_H30_highHeterogeneity	FALSE	0	7			82
GOLIM4	Immune	C06_R04	N120_H30_highHeterogeneity	FALSE	0	17			83
GPR149	Immune	C06_R04	N120_H30_highHeterogeneity	FALSE	0	31			84
GPR153	Immune	C06_R04	N120_H30_highHeterogeneity	FALSE	0	15			85
HAUS5	Immune	C06_R04	N120_H30_highHeterogeneity	FALSE	0	40			86
HDAC2	Immune	C06_R04	N120_H30_highHeterogeneity	FALSE	0	35			87
HLA-DMB	Immune	C06_R04	N120_H30_highHeterogeneity	FALSE	0	29			88
HRASLS	Immune	C06_R04	N120_H30_highHeterogeneity	FALSE	0	15			89
IFIT2	Immune	C06_R04	N120_H30_highHeterogeneity	FALSE	0	20			90
IFIT5	Immune	C06_R04	N120_H30_highHeterogeneity	FALSE	0	3			91
INHBA	Immune	C06_R04	N120_H30_highHeterogeneity	FALSE	0	20			92
IRS1	Immune	C06_R04	N120_H30_highHeterogeneity	FALSE	0	37			93
ISY1-RAB43	Immune	C06_R04	N120_H30_highHeterogeneity	FALSE	0	30			94
KANK4	Immune	C06_R04	N120_H30_highHeterogeneity	FALSE	0	39			95
KANSL3	Immune	C06_R04	N120_H30_highHeterogeneity	FALSE	0	1			96
KIAA1147	Immune	C06_R04	N120_H30_highHeterogeneity	FALSE	0	2			97
LAMTOR3	Immune	C06_R04	N120_H30_highHeterogeneity	FALSE	0	14			98
LDLR	Immune	C06_R04	N120_H30_highHeterogeneity	FALSE	0	34			99
LINC00299	Immune	C06_R04	N120_H30_highHeterogeneity	FALSE	0	25			100
LINC00463	Immune	C06_R04	N120_H30_highHeterogeneity	FALSE	0	26			101
LINC00507	Immune	C06_R04	N120_H30_highHeterogeneity	FALSE	0	28			102
LINC01608	Immune	C06_R04	N120_H30_highHeterogeneity	FALSE	0	26			103
LINC02147	Immune	C06_R04	N120_H30_highHeterogeneity	FALSE	0	8			104
LINC02254	Immune	C06_R04	N120_H30_highHeterogeneity	FALSE	0	2			105
LPAR5	Immune	C06_R04	N120_H30_highHeterogeneity	FALSE	0	22			106
LPP	Immune	C06_R04	N120_H30_highHeterogeneity	FALSE	0	10			107
LSMEM1	Immune	C06_R04	N120_H30_highHeterogeneity	FALSE	0	8			108
LY86-AS1	Immune	C06_R04	N120_H30_highHeterogeneity	FALSE	0	26			109
MALINC1	Immune	C06_R04	N120_H30_highHeterogeneity	FALSE	0	38			110
MAP3K7	Immune	C06_R04	N120_H30_highHeterogeneity	FALSE	0	9			111
MARCH5	Immune	C06_R04	N120_H30_highHeterogeneity	FALSE	0	29			112
MCRIP2	Immune	C06_R04	N120_H30_highHeterogeneity	FALSE	0	40			113
MED19	Immune	C06_R04	N120_H30_highHeterogeneity	FALSE	0	19			114
MEPE	Immune	C06_R04	N120_H30_highHeterogeneity	FALSE	0	32			115
MPND	Immune	C06_R04	N120_H30_highHeterogeneity	FALSE	0	32			116
MRPL4	Immune	C06_R04	N120_H30_highHeterogeneity	FALSE	0	32			117
MS4A6A	Immune	C06_R04	N120_H30_highHeterogeneity	FALSE	0	3			118
MSANTD3	Immune	C06_R04	N120_H30_highHeterogeneity	FALSE	0	33			119
MYL6B	Immune	C06_R04	N120_H30_highHeterogeneity	FALSE	0	13			120
MYRF	Immune	C06_R04	N120_H30_highHeterogeneity	FALSE	0	30			121
N4BP2	Immune	C06_R04	N120_H30_highHeterogeneity	FALSE	0	10			122
N4BP2L1	Immune	C06_R04	N120_H30_highHeterogeneity	FALSE	0	6			123
NBPF9	Immune	C06_R04	N120_H30_highHeterogeneity	FALSE	0	7			124
NCLN	Immune	C06_R04	N120_H30_highHeterogeneity	FALSE	0	22			125
NCR3LG1	Immune	C06_R04	N120_H30_highHeterogeneity	FALSE	0	14			126
NDP	Immune	C06_R04	N120_H30_highHeterogeneity	FALSE	0	32			127
NELL2	Immune	C06_R04	N120_H30_highHeterogeneity	FALSE	0	17			128
NPFFR1	Immune	C06_R04	N120_H30_highHeterogeneity	FALSE	0	12			129
NPHP3-ACAD11	Immune	C06_R04	N120_H30_highHeterogeneity	FALSE	0	36			130
NRDE2	Immune	C06_R04	N120_H30_highHeterogeneity	FALSE	0	1			131
NUDT4	Immune	C06_R04	N120_H30_highHeterogeneity	FALSE	0	10			132
ONECUT2	Immune	C06_R04	N120_H30_highHeterogeneity	FALSE	0	34			133
OR2L3	Immune	C06_R04	N120_H30_highHeterogeneity	FALSE	0	39			134
PABPC1L2B	Immune	C06_R04	N120_H30_highHeterogeneity	FALSE	0	33			135
PAK1IP1	Immune	C06_R04	N120_H30_highHeterogeneity	FALSE	0	11			136
PDGFD	Immune	C06_R04	N120_H30_highHeterogeneity	FALSE	0	13			137
PDGFRA	Immune	C06_R04	N120_H30_highHeterogeneity	FALSE	0	4			138
PDZRN4	Immune	C06_R04	N120_H30_highHeterogeneity	FALSE	0	25			139
PGBD2	Immune	C06_R04	N120_H30_highHeterogeneity	FALSE	0	30			140
PHC2	Immune	C06_R04	N120_H30_highHeterogeneity	FALSE	0	25			141
PHKG2	Immune	C06_R04	N120_H30_highHeterogeneity	FALSE	0	19			142
PIK3R5	Immune	C06_R04	N120_H30_highHeterogeneity	FALSE	0	14			143
PLEKHA6	Immune	C06_R04	N120_H30_highHeterogeneity	FALSE	0	8			144
PLPP4	Immune	C06_R04	N120_H30_highHeterogeneity	FALSE	0	16			145
PLS3	Immune	C06_R04	N120_H30_highHeterogeneity	FALSE	0	24			146
PMP22	Immune	C06_R04	N120_H30_highHeterogeneity	FALSE	0	19			147
PNKP	Immune	C06_R04	N120_H30_highHeterogeneity	FALSE	0	27			148
POC5	Immune	C06_R04	N120_H30_highHeterogeneity	FALSE	0	24			149
POMP	Immune	C06_R04	N120_H30_highHeterogeneity	FALSE	0	2			150
POSTN	Immune	C06_R04	N120_H30_highHeterogeneity	FALSE	0	30			151
PPIL1	Immune	C06_R04	N120_H30_highHeterogeneity	FALSE	0	37			152
PPP1R1A	Immune	C06_R04	N120_H30_highHeterogeneity	FALSE	0	9			153
PPTC7	Immune	C06_R04	N120_H30_highHeterogeneity	FALSE	0	16			154
PRCC	Immune	C06_R04	N120_H30_highHeterogeneity	FALSE	0	27			155
PRNP	Immune	C06_R04	N120_H30_highHeterogeneity	FALSE	0	20			156
PSMD6	Immune	C06_R04	N120_H30_highHeterogeneity	FALSE	0	34			157
PTPN4	Immune	C06_R04	N120_H30_highHeterogeneity	FALSE	0	6			158
PWRN3	Immune	C06_R04	N120_H30_highHeterogeneity	FALSE	0	39			159
QPCT	Immune	C06_R04	N120_H30_highHeterogeneity	FALSE	0	40			160
R3HDM2	Immune	C06_R04	N120_H30_highHeterogeneity	FALSE	0	12			161
RAB26	Immune	C06_R04	N120_H30_highHeterogeneity	FALSE	0	10			162
RAB6A	Immune	C06_R04	N120_H30_highHeterogeneity	FALSE	0	29			163
RNF43	Immune	C06_R04	N120_H30_highHeterogeneity	FALSE	0	20			164
RPL36AL	Immune	C06_R04	N120_H30_highHeterogeneity	FALSE	0	17			165
RPRD1A	Immune	C06_R04	N120_H30_highHeterogeneity	FALSE	0	9			166
SCARA5	Immune	C06_R04	N120_H30_highHeterogeneity	FALSE	0	35			167
SCN9A	Immune	C06_R04	N120_H30_highHeterogeneity	FALSE	0	35			168
SDF2L1	Immune	C06_R04	N120_H30_highHeterogeneity	FALSE	0	29			169
SDS	Immune	C06_R04	N120_H30_highHeterogeneity	FALSE	0	15			170
SFR1	Immune	C06_R04	N120_H30_highHeterogeneity	FALSE	0	25			171
SKIV2L	Immune	C06_R04	N120_H30_highHeterogeneity	FALSE	0	29			172
SLC16A1-AS1	Immune	C06_R04	N120_H30_highHeterogeneity	FALSE	0	8			173
SLC17A8	Immune	C06_R04	N120_H30_highHeterogeneity	FALSE	0	23			174
SLC22A18	Immune	C06_R04	N120_H30_highHeterogeneity	FALSE	0	26			175
SLC25A26	Immune	C06_R04	N120_H30_highHeterogeneity	FALSE	0	33			176
SLC32A1	Immune	C06_R04	N120_H30_highHeterogeneity	FALSE	0	6			177
SNCAIP	Immune	C06_R04	N120_H30_highHeterogeneity	FALSE	0	11			178
SPRY4	Immune	C06_R04	N120_H30_highHeterogeneity	FALSE	0	7			179
SRP9	Immune	C06_R04	N120_H30_highHeterogeneity	FALSE	0	5			180
TANK	Immune	C06_R04	N120_H30_highHeterogeneity	FALSE	0	36			181
TM2D2	Immune	C06_R04	N120_H30_highHeterogeneity	FALSE	0	21			182
TMC6	Immune	C06_R04	N120_H30_highHeterogeneity	FALSE	0	1			183
TMEM14A	Immune	C06_R04	N120_H30_highHeterogeneity	FALSE	0	38			184
TMEM240	Immune	C06_R04	N120_H30_highHeterogeneity	FALSE	0	23			185
TOP2B	Immune	C06_R04	N120_H30_highHeterogeneity	FALSE	0	1			186
TPR	Immune	C06_R04	N120_H30_highHeterogeneity	FALSE	0	32			187
TRIP4	Immune	C06_R04	N120_H30_highHeterogeneity	FALSE	0	33			188
TRMT9B	Immune	C06_R04	N120_H30_highHeterogeneity	FALSE	0	6			189
UBAP2L	Immune	C06_R04	N120_H30_highHeterogeneity	FALSE	0	1			190
UBXN1	Immune	C06_R04	N120_H30_highHeterogeneity	FALSE	0	14			191
UCK1	Immune	C06_R04	N120_H30_highHeterogeneity	FALSE	0	21			192
VSIG4	Immune	C06_R04	N120_H30_highHeterogeneity	FALSE	0	23			193
WASHC2C	Immune	C06_R04	N120_H30_highHeterogeneity	FALSE	0	21			194
WASHC3	Immune	C06_R04	N120_H30_highHeterogeneity	FALSE	0	2			195
WDFY4	Immune	C06_R04	N120_H30_highHeterogeneity	FALSE	0	18			196
ZFP69B	Immune	C06_R04	N120_H30_highHeterogeneity	FALSE	0	26			197
ZFYVE21	Immune	C06_R04	N120_H30_highHeterogeneity	FALSE	0	5			198
ZNF383	Immune	C06_R04	N120_H30_highHeterogeneity	FALSE	0	19			199
ZNF804A	Immune	C06_R04	N120_H30_highHeterogeneity	FALSE	0	37			200
ABCB1	Vascular	C06_R04	N120_H30_highHeterogeneity	FALSE	0	36			1
ABCD3	Vascular	C06_R04	N120_H30_highHeterogeneity	FALSE	0	19			2
ABCG2	Vascular	C06_R04	N120_H30_highHeterogeneity	FALSE	0	4			3
AC005186.1	Vascular	C06_R04	N120_H30_highHeterogeneity	FALSE	0	13			4
AC008892.1	Vascular	C06_R04	N120_H30_highHeterogeneity	FALSE	0	22			5
AC018647.1	Vascular	C06_R04	N120_H30_highHeterogeneity	FALSE	0	18			6
AC019257.8	Vascular	C06_R04	N120_H30_highHeterogeneity	FALSE	0	28			7
AC027288.3	Vascular	C06_R04	N120_H30_highHeterogeneity	FALSE	0	39			8
AC036108.3	Vascular	C06_R04	N120_H30_highHeterogeneity	FALSE	0	15			9
AC062017.1	Vascular	C06_R04	N120_H30_highHeterogeneity	FALSE	0	16			10
AC067956.1	Vascular	C06_R04	N120_H30_highHeterogeneity	FALSE	0	16			11
AC069272.1	Vascular	C06_R04	N120_H30_highHeterogeneity	FALSE	0	39			12
AC069544.1	Vascular	C06_R04	N120_H30_highHeterogeneity	FALSE	0	25			13
AC079089.1	Vascular	C06_R04	N120_H30_highHeterogeneity	FALSE	0	13			14
AC079226.2	Vascular	C06_R04	N120_H30_highHeterogeneity	FALSE	0	31			15
AC090403.1	Vascular	C06_R04	N120_H30_highHeterogeneity	FALSE	0	20			16
AC090531.1	Vascular	C06_R04	N120_H30_highHeterogeneity	FALSE	0	37			17
AC091153.2	Vascular	C06_R04	N120_H30_highHeterogeneity	FALSE	0	5			18
AC093227.2	Vascular	C06_R04	N120_H30_highHeterogeneity	FALSE	0	27			19
AC098864.1	Vascular	C06_R04	N120_H30_highHeterogeneity	FALSE	0	33			20
AC124254.1	Vascular	C06_R04	N120_H30_highHeterogeneity	FALSE	0	15			21
AC131934.1	Vascular	C06_R04	N120_H30_highHeterogeneity	FALSE	0	2			22
AC139795.2	Vascular	C06_R04	N120_H30_highHeterogeneity	FALSE	0	38			23
AC234582.1	Vascular	C06_R04	N120_H30_highHeterogeneity	FALSE	0	40			24
AL022068.1	Vascular	C06_R04	N120_H30_highHeterogeneity	FALSE	0	34			25
AL078459.1	Vascular	C06_R04	N120_H30_highHeterogeneity	FALSE	0	9			26
AL157392.2	Vascular	C06_R04	N120_H30_highHeterogeneity	FALSE	0	27			27
AL158055.1	Vascular	C06_R04	N120_H30_highHeterogeneity	FALSE	0	6			28
AL445250.1	Vascular	C06_R04	N120_H30_highHeterogeneity	FALSE	0	16			29
ALDH1A1	Vascular	C06_R04	N120_H30_highHeterogeneity	FALSE	0	36			30
ALDH6A1	Vascular	C06_R04	N120_H30_highHeterogeneity	FALSE	0	24			31
ANGPT2	Vascular	C06_R04	N120_H30_highHeterogeneity	FALSE	0	35			32
ANO3	Vascular	C06_R04	N120_H30_highHeterogeneity	FALSE	0	38			33
AP001628.1	Vascular	C06_R04	N120_H30_highHeterogeneity	FALSE	0	22			34
AP001993.1	Vascular	C06_R04	N120_H30_highHeterogeneity	FALSE	0	21			35
APBB1IP	Vascular	C06_R04	N120_H30_highHeterogeneity	FALSE	0	9			36
ARHGAP31	Vascular	C06_R04	N120_H30_highHeterogeneity	FALSE	0	8			37
ARHGAP45	Vascular	C06_R04	N120_H30_highHeterogeneity	FALSE	0	23			38
ARHGDIG	Vascular	C06_R04	N120_H30_highHeterogeneity	FALSE	0	34			39
ATP11A	Vascular	C06_R04	N120_H30_highHeterogeneity	FALSE	0	7			40
BLNK	Vascular	C06_R04	N120_H30_highHeterogeneity	FALSE	0	12			41
BRIX1	Vascular	C06_R04	N120_H30_highHeterogeneity	FALSE	0	12			42
C1QTNF4	Vascular	C06_R04	N120_H30_highHeterogeneity	FALSE	0	14			43
CA3	Vascular	C06_R04	N120_H30_highHeterogeneity	FALSE	0	40			44
CABP1	Vascular	C06_R04	N120_H30_highHeterogeneity	FALSE	0	37			45
CASC2	Vascular	C06_R04	N120_H30_highHeterogeneity	FALSE	0	31			46
CD14	Vascular	C06_R04	N120_H30_highHeterogeneity	FALSE	0	5			47
CDC73	Vascular	C06_R04	N120_H30_highHeterogeneity	FALSE	0	31			48
CDYL	Vascular	C06_R04	N120_H30_highHeterogeneity	FALSE	0	17			49
CFLAR	Vascular	C06_R04	N120_H30_highHeterogeneity	FALSE	0	4			50
CIB1	Vascular	C06_R04	N120_H30_highHeterogeneity	FALSE	0	11			51
CITED4	Vascular	C06_R04	N120_H30_highHeterogeneity	FALSE	0	11			52
CLMN	Vascular	C06_R04	N120_H30_highHeterogeneity	FALSE	0	31			53
CREBZF	Vascular	C06_R04	N120_H30_highHeterogeneity	FALSE	0	18			54
CUL4A	Vascular	C06_R04	N120_H30_highHeterogeneity	FALSE	0	22			55
DGKQ	Vascular	C06_R04	N120_H30_highHeterogeneity	FALSE	0	4			56
DIAPH3	Vascular	C06_R04	N120_H30_highHeterogeneity	FALSE	0	5			57
DLL3	Vascular	C06_R04	N120_H30_highHeterogeneity	FALSE	0	28			58
DNAJC7	Vascular	C06_R04	N120_H30_highHeterogeneity	FALSE	0	3			59
DNAJC8	Vascular	C06_R04	N120_H30_highHeterogeneity	FALSE	0	13			60
DOCK2	Vascular	C06_R04	N120_H30_highHeterogeneity	FALSE	0	28			61
DOT1L	Vascular	C06_R04	N120_H30_highHeterogeneity	FALSE	0	24			62
EFHD1	Vascular	C06_R04	N120_H30_highHeterogeneity	FALSE	0	10			63
EMILIN3	Vascular	C06_R04	N120_H30_highHeterogeneity	FALSE	0	35			64
EMX2OS	Vascular	C06_R04	N120_H30_highHeterogeneity	FALSE	0	17			65
EPB41L1	Vascular	C06_R04	N120_H30_highHeterogeneity	FALSE	0	3			66
EPSTI1	Vascular	C06_R04	N120_H30_highHeterogeneity	FALSE	0	24			67
F11-AS1	Vascular	C06_R04	N120_H30_highHeterogeneity	FALSE	0	11			68
FAAP100	Vascular	C06_R04	N120_H30_highHeterogeneity	FALSE	0	7			69
FAM163A	Vascular	C06_R04	N120_H30_highHeterogeneity	FALSE	0	4			70
FBXO4	Vascular	C06_R04	N120_H30_highHeterogeneity	FALSE	0	30			71
FCGR2A	Vascular	C06_R04	N120_H30_highHeterogeneity	FALSE	0	18			72
FECH	Vascular	C06_R04	N120_H30_highHeterogeneity	FALSE	0	28			73
FOSB	Vascular	C06_R04	N120_H30_highHeterogeneity	FALSE	0	12			74
FYB1	Vascular	C06_R04	N120_H30_highHeterogeneity	FALSE	0	3			75
GAD2	Vascular	C06_R04	N120_H30_highHeterogeneity	FALSE	0	18			76
GALNS	Vascular	C06_R04	N120_H30_highHeterogeneity	FALSE	0	23			77
GAS2	Vascular	C06_R04	N120_H30_highHeterogeneity	FALSE	0	38			78
GHDC	Vascular	C06_R04	N120_H30_highHeterogeneity	FALSE	0	36			79
GJB6	Vascular	C06_R04	N120_H30_highHeterogeneity	FALSE	0	27			80
GLO1	Vascular	C06_R04	N120_H30_highHeterogeneity	FALSE	0	21			81
GNPDA1	Vascular	C06_R04	N120_H30_highHeterogeneity	FALSE	0	7			82
GOLIM4	Vascular	C06_R04	N120_H30_highHeterogeneity	FALSE	0	17			83
GPR149	Vascular	C06_R04	N120_H30_highHeterogeneity	FALSE	0	31			84
GPR153	Vascular	C06_R04	N120_H30_highHeterogeneity	FALSE	0	15			85
HAUS5	Vascular	C06_R04	N120_H30_highHeterogeneity	FALSE	0	40			86
HDAC2	Vascular	C06_R04	N120_H30_highHeterogeneity	FALSE	0	35			87
HLA-DMB	Vascular	C06_R04	N120_H30_highHeterogeneity	FALSE	0	29			88
HRASLS	Vascular	C06_R04	N120_H30_highHeterogeneity	FALSE	0	15			89
IFIT2	Vascular	C06_R04	N120_H30_highHeterogeneity	FALSE	0	20			90
IFIT5	Vascular	C06_R04	N120_H30_highHeterogeneity	FALSE	0	3			91
INHBA	Vascular	C06_R04	N120_H30_highHeterogeneity	FALSE	0	20			92
IRS1	Vascular	C06_R04	N120_H30_highHeterogeneity	FALSE	0	37			93
ISY1-RAB43	Vascular	C06_R04	N120_H30_highHeterogeneity	FALSE	0	30			94
KANK4	Vascular	C06_R04	N120_H30_highHeterogeneity	FALSE	0	39			95
KANSL3	Vascular	C06_R04	N120_H30_highHeterogeneity	FALSE	0	1			96
KIAA1147	Vascular	C06_R04	N120_H30_highHeterogeneity	FALSE	0	2			97
LAMTOR3	Vascular	C06_R04	N120_H30_highHeterogeneity	FALSE	0	14			98
LDLR	Vascular	C06_R04	N120_H30_highHeterogeneity	FALSE	0	34			99
LINC00299	Vascular	C06_R04	N120_H30_highHeterogeneity	FALSE	0	25			100
LINC00463	Vascular	C06_R04	N120_H30_highHeterogeneity	FALSE	0	26			101
LINC00507	Vascular	C06_R04	N120_H30_highHeterogeneity	FALSE	0	28			102
LINC01608	Vascular	C06_R04	N120_H30_highHeterogeneity	FALSE	0	26			103
LINC02147	Vascular	C06_R04	N120_H30_highHeterogeneity	FALSE	0	8			104
LINC02254	Vascular	C06_R04	N120_H30_highHeterogeneity	FALSE	0	2			105
LPAR5	Vascular	C06_R04	N120_H30_highHeterogeneity	FALSE	0	22			106
LPP	Vascular	C06_R04	N120_H30_highHeterogeneity	FALSE	0	10			107
LSMEM1	Vascular	C06_R04	N120_H30_highHeterogeneity	FALSE	0	8			108
LY86-AS1	Vascular	C06_R04	N120_H30_highHeterogeneity	FALSE	0	26			109
MALINC1	Vascular	C06_R04	N120_H30_highHeterogeneity	FALSE	0	38			110
MAP3K7	Vascular	C06_R04	N120_H30_highHeterogeneity	FALSE	0	9			111
MARCH5	Vascular	C06_R04	N120_H30_highHeterogeneity	FALSE	0	29			112
MCRIP2	Vascular	C06_R04	N120_H30_highHeterogeneity	FALSE	0	40			113
MED19	Vascular	C06_R04	N120_H30_highHeterogeneity	FALSE	0	19			114
MEPE	Vascular	C06_R04	N120_H30_highHeterogeneity	FALSE	0	32			115
MPND	Vascular	C06_R04	N120_H30_highHeterogeneity	FALSE	0	32			116
MRPL4	Vascular	C06_R04	N120_H30_highHeterogeneity	FALSE	0	32			117
MS4A6A	Vascular	C06_R04	N120_H30_highHeterogeneity	FALSE	0	3			118
MSANTD3	Vascular	C06_R04	N120_H30_highHeterogeneity	FALSE	0	33			119
MYL6B	Vascular	C06_R04	N120_H30_highHeterogeneity	FALSE	0	13			120
MYRF	Vascular	C06_R04	N120_H30_highHeterogeneity	FALSE	0	30			121
N4BP2	Vascular	C06_R04	N120_H30_highHeterogeneity	FALSE	0	10			122
N4BP2L1	Vascular	C06_R04	N120_H30_highHeterogeneity	FALSE	0	6			123
NBPF9	Vascular	C06_R04	N120_H30_highHeterogeneity	FALSE	0	7			124
NCLN	Vascular	C06_R04	N120_H30_highHeterogeneity	FALSE	0	22			125
NCR3LG1	Vascular	C06_R04	N120_H30_highHeterogeneity	FALSE	0	14			126
NDP	Vascular	C06_R04	N120_H30_highHeterogeneity	FALSE	0	32			127
NELL2	Vascular	C06_R04	N120_H30_highHeterogeneity	FALSE	0	17			128
NPFFR1	Vascular	C06_R04	N120_H30_highHeterogeneity	FALSE	0	12			129
NPHP3-ACAD11	Vascular	C06_R04	N120_H30_highHeterogeneity	FALSE	0	36			130
NRDE2	Vascular	C06_R04	N120_H30_highHeterogeneity	FALSE	0	1			131
NUDT4	Vascular	C06_R04	N120_H30_highHeterogeneity	FALSE	0	10			132
ONECUT2	Vascular	C06_R04	N120_H30_highHeterogeneity	FALSE	0	34			133
OR2L3	Vascular	C06_R04	N120_H30_highHeterogeneity	FALSE	0	39			134
PABPC1L2B	Vascular	C06_R04	N120_H30_highHeterogeneity	FALSE	0	33			135
PAK1IP1	Vascular	C06_R04	N120_H30_highHeterogeneity	FALSE	0	11			136
PDGFD	Vascular	C06_R04	N120_H30_highHeterogeneity	FALSE	0	13			137
PDGFRA	Vascular	C06_R04	N120_H30_highHeterogeneity	FALSE	0	4			138
PDZRN4	Vascular	C06_R04	N120_H30_highHeterogeneity	FALSE	0	25			139
PGBD2	Vascular	C06_R04	N120_H30_highHeterogeneity	FALSE	0	30			140
PHC2	Vascular	C06_R04	N120_H30_highHeterogeneity	FALSE	0	25			141
PHKG2	Vascular	C06_R04	N120_H30_highHeterogeneity	FALSE	0	19			142
PIK3R5	Vascular	C06_R04	N120_H30_highHeterogeneity	FALSE	0	14			143
PLEKHA6	Vascular	C06_R04	N120_H30_highHeterogeneity	FALSE	0	8			144
PLPP4	Vascular	C06_R04	N120_H30_highHeterogeneity	FALSE	0	16			145
PLS3	Vascular	C06_R04	N120_H30_highHeterogeneity	FALSE	0	24			146
PMP22	Vascular	C06_R04	N120_H30_highHeterogeneity	FALSE	0	19			147
PNKP	Vascular	C06_R04	N120_H30_highHeterogeneity	FALSE	0	27			148
POC5	Vascular	C06_R04	N120_H30_highHeterogeneity	FALSE	0	24			149
POMP	Vascular	C06_R04	N120_H30_highHeterogeneity	FALSE	0	2			150
POSTN	Vascular	C06_R04	N120_H30_highHeterogeneity	FALSE	0	30			151
PPIL1	Vascular	C06_R04	N120_H30_highHeterogeneity	FALSE	0	37			152
PPP1R1A	Vascular	C06_R04	N120_H30_highHeterogeneity	FALSE	0	9			153
PPTC7	Vascular	C06_R04	N120_H30_highHeterogeneity	FALSE	0	16			154
PRCC	Vascular	C06_R04	N120_H30_highHeterogeneity	FALSE	0	27			155
PRNP	Vascular	C06_R04	N120_H30_highHeterogeneity	FALSE	0	20			156
PSMD6	Vascular	C06_R04	N120_H30_highHeterogeneity	FALSE	0	34			157
PTPN4	Vascular	C06_R04	N120_H30_highHeterogeneity	FALSE	0	6			158
PWRN3	Vascular	C06_R04	N120_H30_highHeterogeneity	FALSE	0	39			159
QPCT	Vascular	C06_R04	N120_H30_highHeterogeneity	FALSE	0	40			160
R3HDM2	Vascular	C06_R04	N120_H30_highHeterogeneity	FALSE	0	12			161
RAB26	Vascular	C06_R04	N120_H30_highHeterogeneity	FALSE	0	10			162
RAB6A	Vascular	C06_R04	N120_H30_highHeterogeneity	FALSE	0	29			163
RNF43	Vascular	C06_R04	N120_H30_highHeterogeneity	FALSE	0	20			164
RPL36AL	Vascular	C06_R04	N120_H30_highHeterogeneity	FALSE	0	17			165
RPRD1A	Vascular	C06_R04	N120_H30_highHeterogeneity	FALSE	0	9			166
SCARA5	Vascular	C06_R04	N120_H30_highHeterogeneity	FALSE	0	35			167
SCN9A	Vascular	C06_R04	N120_H30_highHeterogeneity	FALSE	0	35			168
SDF2L1	Vascular	C06_R04	N120_H30_highHeterogeneity	FALSE	0	29			169
SDS	Vascular	C06_R04	N120_H30_highHeterogeneity	FALSE	0	15			170
SFR1	Vascular	C06_R04	N120_H30_highHeterogeneity	FALSE	0	25			171
SKIV2L	Vascular	C06_R04	N120_H30_highHeterogeneity	FALSE	0	29			172
SLC16A1-AS1	Vascular	C06_R04	N120_H30_highHeterogeneity	FALSE	0	8			173
SLC17A8	Vascular	C06_R04	N120_H30_highHeterogeneity	FALSE	0	23			174
SLC22A18	Vascular	C06_R04	N120_H30_highHeterogeneity	FALSE	0	26			175
SLC25A26	Vascular	C06_R04	N120_H30_highHeterogeneity	FALSE	0	33			176
SLC32A1	Vascular	C06_R04	N120_H30_highHeterogeneity	FALSE	0	6			177
SNCAIP	Vascular	C06_R04	N120_H30_highHeterogeneity	FALSE	0	11			178
SPRY4	Vascular	C06_R04	N120_H30_highHeterogeneity	FALSE	0	7			179
SRP9	Vascular	C06_R04	N120_H30_highHeterogeneity	FALSE	0	5			180
TANK	Vascular	C06_R04	N120_H30_highHeterogeneity	FALSE	0	36			181
TM2D2	Vascular	C06_R04	N120_H30_highHeterogeneity	FALSE	0	21			182
TMC6	Vascular	C06_R04	N120_H30_highHeterogeneity	FALSE	0	1			183
TMEM14A	Vascular	C06_R04	N120_H30_highHeterogeneity	FALSE	0	38			184
TMEM240	Vascular	C06_R04	N120_H30_highHeterogeneity	FALSE	0	23			185
TOP2B	Vascular	C06_R04	N120_H30_highHeterogeneity	FALSE	0	1			186
TPR	Vascular	C06_R04	N120_H30_highHeterogeneity	FALSE	0	32			187
TRIP4	Vascular	C06_R04	N120_H30_highHeterogeneity	FALSE	0	33			188
TRMT9B	Vascular	C06_R04	N120_H30_highHeterogeneity	FALSE	0	6			189
UBAP2L	Vascular	C06_R04	N120_H30_highHeterogeneity	FALSE	0	1			190
UBXN1	Vascular	C06_R04	N120_H30_highHeterogeneity	FALSE	0	14			191
UCK1	Vascular	C06_R04	N120_H30_highHeterogeneity	FALSE	0	21			192
VSIG4	Vascular	C06_R04	N120_H30_highHeterogeneity	FALSE	0	23			193
WASHC2C	Vascular	C06_R04	N120_H30_highHeterogeneity	FALSE	0	21			194
WASHC3	Vascular	C06_R04	N120_H30_highHeterogeneity	FALSE	0	2			195
WDFY4	Vascular	C06_R04	N120_H30_highHeterogeneity	FALSE	0	18			196
ZFP69B	Vascular	C06_R04	N120_H30_highHeterogeneity	FALSE	0	26			197
ZFYVE21	Vascular	C06_R04	N120_H30_highHeterogeneity	FALSE	0	5			198
ZNF383	Vascular	C06_R04	N120_H30_highHeterogeneity	FALSE	0	19			199
ZNF804A	Vascular	C06_R04	N120_H30_highHeterogeneity	FALSE	0	37			200
ABCB1	Astro	C06_R05	N120_H30_highHeterogeneity	FALSE	0	36			1
ABCD3	Astro	C06_R05	N120_H30_highHeterogeneity	FALSE	0	19			2
ABCG2	Astro	C06_R05	N120_H30_highHeterogeneity	FALSE	0	4			3
AC005186.1	Astro	C06_R05	N120_H30_highHeterogeneity	FALSE	0	13			4
AC008892.1	Astro	C06_R05	N120_H30_highHeterogeneity	FALSE	0	22			5
AC018647.1	Astro	C06_R05	N120_H30_highHeterogeneity	FALSE	0	18			6
AC019257.8	Astro	C06_R05	N120_H30_highHeterogeneity	FALSE	0	28			7
AC027288.3	Astro	C06_R05	N120_H30_highHeterogeneity	FALSE	0	39			8
AC036108.3	Astro	C06_R05	N120_H30_highHeterogeneity	FALSE	0	15			9
AC062017.1	Astro	C06_R05	N120_H30_highHeterogeneity	FALSE	0	16			10
AC067956.1	Astro	C06_R05	N120_H30_highHeterogeneity	FALSE	0	16			11
AC069272.1	Astro	C06_R05	N120_H30_highHeterogeneity	FALSE	0	39			12
AC069544.1	Astro	C06_R05	N120_H30_highHeterogeneity	FALSE	0	25			13
AC079089.1	Astro	C06_R05	N120_H30_highHeterogeneity	FALSE	0	13			14
AC079226.2	Astro	C06_R05	N120_H30_highHeterogeneity	FALSE	0	31			15
AC090403.1	Astro	C06_R05	N120_H30_highHeterogeneity	FALSE	0	20			16
AC090531.1	Astro	C06_R05	N120_H30_highHeterogeneity	FALSE	0	37			17
AC091153.2	Astro	C06_R05	N120_H30_highHeterogeneity	FALSE	0	5			18
AC093227.2	Astro	C06_R05	N120_H30_highHeterogeneity	FALSE	0	27			19
AC098864.1	Astro	C06_R05	N120_H30_highHeterogeneity	FALSE	0	33			20
AC124254.1	Astro	C06_R05	N120_H30_highHeterogeneity	FALSE	0	15			21
AC131934.1	Astro	C06_R05	N120_H30_highHeterogeneity	FALSE	0	2			22
AC139795.2	Astro	C06_R05	N120_H30_highHeterogeneity	FALSE	0	38			23
AC234582.1	Astro	C06_R05	N120_H30_highHeterogeneity	FALSE	0	40			24
AL022068.1	Astro	C06_R05	N120_H30_highHeterogeneity	FALSE	0	34			25
AL078459.1	Astro	C06_R05	N120_H30_highHeterogeneity	FALSE	0	9			26
AL157392.2	Astro	C06_R05	N120_H30_highHeterogeneity	FALSE	0	27			27
AL158055.1	Astro	C06_R05	N120_H30_highHeterogeneity	FALSE	0	6			28
AL445250.1	Astro	C06_R05	N120_H30_highHeterogeneity	FALSE	0	16			29
ALDH1A1	Astro	C06_R05	N120_H30_highHeterogeneity	FALSE	0	36			30
ALDH6A1	Astro	C06_R05	N120_H30_highHeterogeneity	FALSE	0	24			31
ANGPT2	Astro	C06_R05	N120_H30_highHeterogeneity	FALSE	0	35			32
ANO3	Astro	C06_R05	N120_H30_highHeterogeneity	FALSE	0	38			33
AP001628.1	Astro	C06_R05	N120_H30_highHeterogeneity	FALSE	0	22			34
AP001993.1	Astro	C06_R05	N120_H30_highHeterogeneity	FALSE	0	21			35
APBB1IP	Astro	C06_R05	N120_H30_highHeterogeneity	FALSE	0	9			36
ARHGAP31	Astro	C06_R05	N120_H30_highHeterogeneity	FALSE	0	8			37
ARHGAP45	Astro	C06_R05	N120_H30_highHeterogeneity	FALSE	0	23			38
ARHGDIG	Astro	C06_R05	N120_H30_highHeterogeneity	FALSE	0	34			39
ATP11A	Astro	C06_R05	N120_H30_highHeterogeneity	FALSE	0	7			40
BLNK	Astro	C06_R05	N120_H30_highHeterogeneity	FALSE	0	12			41
BRIX1	Astro	C06_R05	N120_H30_highHeterogeneity	FALSE	0	12			42
C1QTNF4	Astro	C06_R05	N120_H30_highHeterogeneity	FALSE	0	14			43
CA3	Astro	C06_R05	N120_H30_highHeterogeneity	FALSE	0	40			44
CABP1	Astro	C06_R05	N120_H30_highHeterogeneity	FALSE	0	37			45
CASC2	Astro	C06_R05	N120_H30_highHeterogeneity	FALSE	0	31			46
CD14	Astro	C06_R05	N120_H30_highHeterogeneity	FALSE	0	5			47
CDC73	Astro	C06_R05	N120_H30_highHeterogeneity	FALSE	0	31			48
CDYL	Astro	C06_R05	N120_H30_highHeterogeneity	FALSE	0	17			49
CFLAR	Astro	C06_R05	N120_H30_highHeterogeneity	FALSE	0	4			50
CIB1	Astro	C06_R05	N120_H30_highHeterogeneity	FALSE	0	11			51
CITED4	Astro	C06_R05	N120_H30_highHeterogeneity	FALSE	0	11			52
CLMN	Astro	C06_R05	N120_H30_highHeterogeneity	FALSE	0	31			53
CREBZF	Astro	C06_R05	N120_H30_highHeterogeneity	FALSE	0	18			54
CUL4A	Astro	C06_R05	N120_H30_highHeterogeneity	FALSE	0	22			55
DGKQ	Astro	C06_R05	N120_H30_highHeterogeneity	FALSE	0	4			56
DIAPH3	Astro	C06_R05	N120_H30_highHeterogeneity	FALSE	0	5			57
DLL3	Astro	C06_R05	N120_H30_highHeterogeneity	FALSE	0	28			58
DNAJC7	Astro	C06_R05	N120_H30_highHeterogeneity	FALSE	0	3			59
DNAJC8	Astro	C06_R05	N120_H30_highHeterogeneity	FALSE	0	13			60
DOCK2	Astro	C06_R05	N120_H30_highHeterogeneity	FALSE	0	28			61
DOT1L	Astro	C06_R05	N120_H30_highHeterogeneity	FALSE	0	24			62
EFHD1	Astro	C06_R05	N120_H30_highHeterogeneity	FALSE	0	10			63
EMILIN3	Astro	C06_R05	N120_H30_highHeterogeneity	FALSE	0	35			64
EMX2OS	Astro	C06_R05	N120_H30_highHeterogeneity	FALSE	0	17			65
EPB41L1	Astro	C06_R05	N120_H30_highHeterogeneity	FALSE	0	3			66
EPSTI1	Astro	C06_R05	N120_H30_highHeterogeneity	FALSE	0	24			67
F11-AS1	Astro	C06_R05	N120_H30_highHeterogeneity	FALSE	0	11			68
FAAP100	Astro	C06_R05	N120_H30_highHeterogeneity	FALSE	0	7			69
FAM163A	Astro	C06_R05	N120_H30_highHeterogeneity	FALSE	0	4			70
FBXO4	Astro	C06_R05	N120_H30_highHeterogeneity	FALSE	0	30			71
FCGR2A	Astro	C06_R05	N120_H30_highHeterogeneity	FALSE	0	18			72
FECH	Astro	C06_R05	N120_H30_highHeterogeneity	FALSE	0	28			73
FOSB	Astro	C06_R05	N120_H30_highHeterogeneity	FALSE	0	12			74
FYB1	Astro	C06_R05	N120_H30_highHeterogeneity	FALSE	0	3			75
GAD2	Astro	C06_R05	N120_H30_highHeterogeneity	FALSE	0	18			76
GALNS	Astro	C06_R05	N120_H30_highHeterogeneity	FALSE	0	23			77
GAS2	Astro	C06_R05	N120_H30_highHeterogeneity	FALSE	0	38			78
GHDC	Astro	C06_R05	N120_H30_highHeterogeneity	FALSE	0	36			79
GJB6	Astro	C06_R05	N120_H30_highHeterogeneity	FALSE	0	27			80
GLO1	Astro	C06_R05	N120_H30_highHeterogeneity	FALSE	0	21			81
GNPDA1	Astro	C06_R05	N120_H30_highHeterogeneity	FALSE	0	7			82
GOLIM4	Astro	C06_R05	N120_H30_highHeterogeneity	FALSE	0	17			83
GPR149	Astro	C06_R05	N120_H30_highHeterogeneity	FALSE	0	31			84
GPR153	Astro	C06_R05	N120_H30_highHeterogeneity	FALSE	0	15			85
HAUS5	Astro	C06_R05	N120_H30_highHeterogeneity	FALSE	0	40			86
HDAC2	Astro	C06_R05	N120_H30_highHeterogeneity	FALSE	0	35			87
HLA-DMB	Astro	C06_R05	N120_H30_highHeterogeneity	FALSE	0	29			88
HRASLS	Astro	C06_R05	N120_H30_highHeterogeneity	FALSE	0	15			89
IFIT2	Astro	C06_R05	N120_H30_highHeterogeneity	FALSE	0	20			90
IFIT5	Astro	C06_R05	N120_H30_highHeterogeneity	FALSE	0	3			91
INHBA	Astro	C06_R05	N120_H30_highHeterogeneity	FALSE	0	20			92
IRS1	Astro	C06_R05	N120_H30_highHeterogeneity	FALSE	0	37			93
ISY1-RAB43	Astro	C06_R05	N120_H30_highHeterogeneity	FALSE	0	30			94
KANK4	Astro	C06_R05	N120_H30_highHeterogeneity	FALSE	0	39			95
KANSL3	Astro	C06_R05	N120_H30_highHeterogeneity	FALSE	0	1			96
KIAA1147	Astro	C06_R05	N120_H30_highHeterogeneity	FALSE	0	2			97
LAMTOR3	Astro	C06_R05	N120_H30_highHeterogeneity	FALSE	0	14			98
LDLR	Astro	C06_R05	N120_H30_highHeterogeneity	FALSE	0	34			99
LINC00299	Astro	C06_R05	N120_H30_highHeterogeneity	FALSE	0	25			100
LINC00463	Astro	C06_R05	N120_H30_highHeterogeneity	FALSE	0	26			101
LINC00507	Astro	C06_R05	N120_H30_highHeterogeneity	FALSE	0	28			102
LINC01608	Astro	C06_R05	N120_H30_highHeterogeneity	FALSE	0	26			103
LINC02147	Astro	C06_R05	N120_H30_highHeterogeneity	FALSE	0	8			104
LINC02254	Astro	C06_R05	N120_H30_highHeterogeneity	FALSE	0	2			105
LPAR5	Astro	C06_R05	N120_H30_highHeterogeneity	FALSE	0	22			106
LPP	Astro	C06_R05	N120_H30_highHeterogeneity	FALSE	0	10			107
LSMEM1	Astro	C06_R05	N120_H30_highHeterogeneity	FALSE	0	8			108
LY86-AS1	Astro	C06_R05	N120_H30_highHeterogeneity	FALSE	0	26			109
MALINC1	Astro	C06_R05	N120_H30_highHeterogeneity	FALSE	0	38			110
MAP3K7	Astro	C06_R05	N120_H30_highHeterogeneity	FALSE	0	9			111
MARCH5	Astro	C06_R05	N120_H30_highHeterogeneity	FALSE	0	29			112
MCRIP2	Astro	C06_R05	N120_H30_highHeterogeneity	FALSE	0	40			113
MED19	Astro	C06_R05	N120_H30_highHeterogeneity	FALSE	0	19			114
MEPE	Astro	C06_R05	N120_H30_highHeterogeneity	FALSE	0	32			115
MPND	Astro	C06_R05	N120_H30_highHeterogeneity	FALSE	0	32			116
MRPL4	Astro	C06_R05	N120_H30_highHeterogeneity	FALSE	0	32			117
MS4A6A	Astro	C06_R05	N120_H30_highHeterogeneity	FALSE	0	3			118
MSANTD3	Astro	C06_R05	N120_H30_highHeterogeneity	FALSE	0	33			119
MYL6B	Astro	C06_R05	N120_H30_highHeterogeneity	FALSE	0	13			120
MYRF	Astro	C06_R05	N120_H30_highHeterogeneity	FALSE	0	30			121
N4BP2	Astro	C06_R05	N120_H30_highHeterogeneity	FALSE	0	10			122
N4BP2L1	Astro	C06_R05	N120_H30_highHeterogeneity	FALSE	0	6			123
NBPF9	Astro	C06_R05	N120_H30_highHeterogeneity	FALSE	0	7			124
NCLN	Astro	C06_R05	N120_H30_highHeterogeneity	FALSE	0	22			125
NCR3LG1	Astro	C06_R05	N120_H30_highHeterogeneity	FALSE	0	14			126
NDP	Astro	C06_R05	N120_H30_highHeterogeneity	FALSE	0	32			127
NELL2	Astro	C06_R05	N120_H30_highHeterogeneity	FALSE	0	17			128
NPFFR1	Astro	C06_R05	N120_H30_highHeterogeneity	FALSE	0	12			129
NPHP3-ACAD11	Astro	C06_R05	N120_H30_highHeterogeneity	FALSE	0	36			130
NRDE2	Astro	C06_R05	N120_H30_highHeterogeneity	FALSE	0	1			131
NUDT4	Astro	C06_R05	N120_H30_highHeterogeneity	FALSE	0	10			132
ONECUT2	Astro	C06_R05	N120_H30_highHeterogeneity	FALSE	0	34			133
OR2L3	Astro	C06_R05	N120_H30_highHeterogeneity	FALSE	0	39			134
PABPC1L2B	Astro	C06_R05	N120_H30_highHeterogeneity	FALSE	0	33			135
PAK1IP1	Astro	C06_R05	N120_H30_highHeterogeneity	FALSE	0	11			136
PDGFD	Astro	C06_R05	N120_H30_highHeterogeneity	FALSE	0	13			137
PDGFRA	Astro	C06_R05	N120_H30_highHeterogeneity	FALSE	0	4			138
PDZRN4	Astro	C06_R05	N120_H30_highHeterogeneity	FALSE	0	25			139
PGBD2	Astro	C06_R05	N120_H30_highHeterogeneity	FALSE	0	30			140
PHC2	Astro	C06_R05	N120_H30_highHeterogeneity	FALSE	0	25			141
PHKG2	Astro	C06_R05	N120_H30_highHeterogeneity	FALSE	0	19			142
PIK3R5	Astro	C06_R05	N120_H30_highHeterogeneity	FALSE	0	14			143
PLEKHA6	Astro	C06_R05	N120_H30_highHeterogeneity	FALSE	0	8			144
PLPP4	Astro	C06_R05	N120_H30_highHeterogeneity	FALSE	0	16			145
PLS3	Astro	C06_R05	N120_H30_highHeterogeneity	FALSE	0	24			146
PMP22	Astro	C06_R05	N120_H30_highHeterogeneity	FALSE	0	19			147
PNKP	Astro	C06_R05	N120_H30_highHeterogeneity	FALSE	0	27			148
POC5	Astro	C06_R05	N120_H30_highHeterogeneity	FALSE	0	24			149
POMP	Astro	C06_R05	N120_H30_highHeterogeneity	FALSE	0	2			150
POSTN	Astro	C06_R05	N120_H30_highHeterogeneity	FALSE	0	30			151
PPIL1	Astro	C06_R05	N120_H30_highHeterogeneity	FALSE	0	37			152
PPP1R1A	Astro	C06_R05	N120_H30_highHeterogeneity	FALSE	0	9			153
PPTC7	Astro	C06_R05	N120_H30_highHeterogeneity	FALSE	0	16			154
PRCC	Astro	C06_R05	N120_H30_highHeterogeneity	FALSE	0	27			155
PRNP	Astro	C06_R05	N120_H30_highHeterogeneity	FALSE	0	20			156
PSMD6	Astro	C06_R05	N120_H30_highHeterogeneity	FALSE	0	34			157
PTPN4	Astro	C06_R05	N120_H30_highHeterogeneity	FALSE	0	6			158
PWRN3	Astro	C06_R05	N120_H30_highHeterogeneity	FALSE	0	39			159
QPCT	Astro	C06_R05	N120_H30_highHeterogeneity	FALSE	0	40			160
R3HDM2	Astro	C06_R05	N120_H30_highHeterogeneity	FALSE	0	12			161
RAB26	Astro	C06_R05	N120_H30_highHeterogeneity	FALSE	0	10			162
RAB6A	Astro	C06_R05	N120_H30_highHeterogeneity	FALSE	0	29			163
RNF43	Astro	C06_R05	N120_H30_highHeterogeneity	FALSE	0	20			164
RPL36AL	Astro	C06_R05	N120_H30_highHeterogeneity	FALSE	0	17			165
RPRD1A	Astro	C06_R05	N120_H30_highHeterogeneity	FALSE	0	9			166
SCARA5	Astro	C06_R05	N120_H30_highHeterogeneity	FALSE	0	35			167
SCN9A	Astro	C06_R05	N120_H30_highHeterogeneity	FALSE	0	35			168
SDF2L1	Astro	C06_R05	N120_H30_highHeterogeneity	FALSE	0	29			169
SDS	Astro	C06_R05	N120_H30_highHeterogeneity	FALSE	0	15			170
SFR1	Astro	C06_R05	N120_H30_highHeterogeneity	FALSE	0	25			171
SKIV2L	Astro	C06_R05	N120_H30_highHeterogeneity	FALSE	0	29			172
SLC16A1-AS1	Astro	C06_R05	N120_H30_highHeterogeneity	FALSE	0	8			173
SLC17A8	Astro	C06_R05	N120_H30_highHeterogeneity	FALSE	0	23			174
SLC22A18	Astro	C06_R05	N120_H30_highHeterogeneity	FALSE	0	26			175
SLC25A26	Astro	C06_R05	N120_H30_highHeterogeneity	FALSE	0	33			176
SLC32A1	Astro	C06_R05	N120_H30_highHeterogeneity	FALSE	0	6			177
SNCAIP	Astro	C06_R05	N120_H30_highHeterogeneity	FALSE	0	11			178
SPRY4	Astro	C06_R05	N120_H30_highHeterogeneity	FALSE	0	7			179
SRP9	Astro	C06_R05	N120_H30_highHeterogeneity	FALSE	0	5			180
TANK	Astro	C06_R05	N120_H30_highHeterogeneity	FALSE	0	36			181
TM2D2	Astro	C06_R05	N120_H30_highHeterogeneity	FALSE	0	21			182
TMC6	Astro	C06_R05	N120_H30_highHeterogeneity	FALSE	0	1			183
TMEM14A	Astro	C06_R05	N120_H30_highHeterogeneity	FALSE	0	38			184
TMEM240	Astro	C06_R05	N120_H30_highHeterogeneity	FALSE	0	23			185
TOP2B	Astro	C06_R05	N120_H30_highHeterogeneity	FALSE	0	1			186
TPR	Astro	C06_R05	N120_H30_highHeterogeneity	FALSE	0	32			187
TRIP4	Astro	C06_R05	N120_H30_highHeterogeneity	FALSE	0	33			188
TRMT9B	Astro	C06_R05	N120_H30_highHeterogeneity	FALSE	0	6			189
UBAP2L	Astro	C06_R05	N120_H30_highHeterogeneity	FALSE	0	1			190
UBXN1	Astro	C06_R05	N120_H30_highHeterogeneity	FALSE	0	14			191
UCK1	Astro	C06_R05	N120_H30_highHeterogeneity	FALSE	0	21			192
VSIG4	Astro	C06_R05	N120_H30_highHeterogeneity	FALSE	0	23			193
WASHC2C	Astro	C06_R05	N120_H30_highHeterogeneity	FALSE	0	21			194
WASHC3	Astro	C06_R05	N120_H30_highHeterogeneity	FALSE	0	2			195
WDFY4	Astro	C06_R05	N120_H30_highHeterogeneity	FALSE	0	18			196
ZFP69B	Astro	C06_R05	N120_H30_highHeterogeneity	FALSE	0	26			197
ZFYVE21	Astro	C06_R05	N120_H30_highHeterogeneity	FALSE	0	5			198
ZNF383	Astro	C06_R05	N120_H30_highHeterogeneity	FALSE	0	19			199
ZNF804A	Astro	C06_R05	N120_H30_highHeterogeneity	FALSE	0	37			200
ABCB1	Excit	C06_R05	N120_H30_highHeterogeneity	FALSE	0	36			1
ABCD3	Excit	C06_R05	N120_H30_highHeterogeneity	FALSE	0	19			2
ABCG2	Excit	C06_R05	N120_H30_highHeterogeneity	FALSE	0	4			3
AC005186.1	Excit	C06_R05	N120_H30_highHeterogeneity	FALSE	0	13			4
AC008892.1	Excit	C06_R05	N120_H30_highHeterogeneity	FALSE	0	22			5
AC018647.1	Excit	C06_R05	N120_H30_highHeterogeneity	TRUE	-1.00877029530519	18	22:20971370:A:G	0.075	6
AC019257.8	Excit	C06_R05	N120_H30_highHeterogeneity	FALSE	0	28			7
AC027288.3	Excit	C06_R05	N120_H30_highHeterogeneity	TRUE	-0.926522642918966	39	22:22112802:C:T	0.525	8
AC036108.3	Excit	C06_R05	N120_H30_highHeterogeneity	FALSE	0	15			9
AC062017.1	Excit	C06_R05	N120_H30_highHeterogeneity	FALSE	0	16			10
AC067956.1	Excit	C06_R05	N120_H30_highHeterogeneity	TRUE	-0.263790135165969	16	22:20855697:C:T	0.579166666666667	11
AC069272.1	Excit	C06_R05	N120_H30_highHeterogeneity	TRUE	1.07245309906979	39	22:22101995:C:G	0.566666666666667	12
AC069544.1	Excit	C06_R05	N120_H30_highHeterogeneity	FALSE	0	25			13
AC079089.1	Excit	C06_R05	N120_H30_highHeterogeneity	TRUE	0.359779515771208	13	22:20715019:C:T	0.075	14
AC079226.2	Excit	C06_R05	N120_H30_highHeterogeneity	FALSE	0	31			15
AC090403.1	Excit	C06_R05	N120_H30_highHeterogeneity	FALSE	0	20			16
AC090531.1	Excit	C06_R05	N120_H30_highHeterogeneity	TRUE	-0.569782268041548	37	22:22007370:T:C	0.845833333333333	17
AC091153.2	Excit	C06_R05	N120_H30_highHeterogeneity	FALSE	0	5			18
AC093227.2	Excit	C06_R05	N120_H30_highHeterogeneity	FALSE	0	27			19
AC098864.1	Excit	C06_R05	N120_H30_highHeterogeneity	FALSE	0	33			20
AC124254.1	Excit	C06_R05	N120_H30_highHeterogeneity	FALSE	0	15			21
AC131934.1	Excit	C06_R05	N120_H30_highHeterogeneity	FALSE	0	2			22
AC139795.2	Excit	C06_R05	N120_H30_highHeterogeneity	FALSE	0	38			23
AC234582.1	Excit	C06_R05	N120_H30_highHeterogeneity	TRUE	1.02855877552821	40	22:22168246:A:G	0.533333333333333	24
AL022068.1	Excit	C06_R05	N120_H30_highHeterogeneity	FALSE	0	34			25
AL078459.1	Excit	C06_R05	N120_H30_highHeterogeneity	TRUE	-0.560926376654913	9	22:20403013:C:T	0.4375	26
AL157392.2	Excit	C06_R05	N120_H30_highHeterogeneity	FALSE	0	27			27
AL158055.1	Excit	C06_R05	N120_H30_highHeterogeneity	FALSE	0	6			28
AL445250.1	Excit	C06_R05	N120_H30_highHeterogeneity	FALSE	0	16			29
ALDH1A1	Excit	C06_R05	N120_H30_highHeterogeneity	FALSE	0	36			30
ALDH6A1	Excit	C06_R05	N120_H30_highHeterogeneity	FALSE	0	24			31
ANGPT2	Excit	C06_R05	N120_H30_highHeterogeneity	FALSE	0	35			32
ANO3	Excit	C06_R05	N120_H30_highHeterogeneity	FALSE	0	38			33
AP001628.1	Excit	C06_R05	N120_H30_highHeterogeneity	TRUE	-0.490113111902027	22	22:21173308:C:T	0.433333333333333	34
AP001993.1	Excit	C06_R05	N120_H30_highHeterogeneity	FALSE	0	21			35
APBB1IP	Excit	C06_R05	N120_H30_highHeterogeneity	FALSE	0	9			36
ARHGAP31	Excit	C06_R05	N120_H30_highHeterogeneity	FALSE	0	8			37
ARHGAP45	Excit	C06_R05	N120_H30_highHeterogeneity	TRUE	0.700913652699272	23	22:21201162:G:A	0.0583333333333333	38
ARHGDIG	Excit	C06_R05	N120_H30_highHeterogeneity	FALSE	0	34			39
ATP11A	Excit	C06_R05	N120_H30_highHeterogeneity	FALSE	0	7			40
BLNK	Excit	C06_R05	N120_H30_highHeterogeneity	FALSE	0	12			41
BRIX1	Excit	C06_R05	N120_H30_highHeterogeneity	TRUE	-0.436111114938102	12	22:20659557:C:A	0.6	42
C1QTNF4	Excit	C06_R05	N120_H30_highHeterogeneity	FALSE	0	14			43
CA3	Excit	C06_R05	N120_H30_highHeterogeneity	FALSE	0	40			44
CABP1	Excit	C06_R05	N120_H30_highHeterogeneity	TRUE	-0.253381368175756	37	22:22010623:G:A	0.15	45
CASC2	Excit	C06_R05	N120_H30_highHeterogeneity	FALSE	0	31			46
CD14	Excit	C06_R05	N120_H30_highHeterogeneity	FALSE	0	5			47
CDC73	Excit	C06_R05	N120_H30_highHeterogeneity	FALSE	0	31			48
CDYL	Excit	C06_R05	N120_H30_highHeterogeneity	FALSE	0	17			49
CFLAR	Excit	C06_R05	N120_H30_highHeterogeneity	FALSE	0	4			50
CIB1	Excit	C06_R05	N120_H30_highHeterogeneity	TRUE	0.713217579618795	11	22:20507901:A:C	0.0875	51
CITED4	Excit	C06_R05	N120_H30_highHeterogeneity	FALSE	0	11			52
CLMN	Excit	C06_R05	N120_H30_highHeterogeneity	TRUE	-0.380478755649793	31	22:21624868:C:A	0.2875	53
CREBZF	Excit	C06_R05	N120_H30_highHeterogeneity	FALSE	0	18			54
CUL4A	Excit	C06_R05	N120_H30_highHeterogeneity	FALSE	0	22			55
DGKQ	Excit	C06_R05	N120_H30_highHeterogeneity	FALSE	0	4			56
DIAPH3	Excit	C06_R05	N120_H30_highHeterogeneity	FALSE	0	5			57
DLL3	Excit	C06_R05	N120_H30_highHeterogeneity	FALSE	0	28			58
DNAJC7	Excit	C06_R05	N120_H30_highHeterogeneity	FALSE	0	3			59
DNAJC8	Excit	C06_R05	N120_H30_highHeterogeneity	FALSE	0	13			60
DOCK2	Excit	C06_R05	N120_H30_highHeterogeneity	TRUE	0.778791545781126	28	22:21463545:T:C	0.154166666666667	61
DOT1L	Excit	C06_R05	N120_H30_highHeterogeneity	FALSE	0	24			62
EFHD1	Excit	C06_R05	N120_H30_highHeterogeneity	FALSE	0	10			63
EMILIN3	Excit	C06_R05	N120_H30_highHeterogeneity	FALSE	0	35			64
EMX2OS	Excit	C06_R05	N120_H30_highHeterogeneity	FALSE	0	17			65
EPB41L1	Excit	C06_R05	N120_H30_highHeterogeneity	FALSE	0	3			66
EPSTI1	Excit	C06_R05	N120_H30_highHeterogeneity	TRUE	-0.731876983054417	24	22:21273912:A:G	0.104166666666667	67
F11-AS1	Excit	C06_R05	N120_H30_highHeterogeneity	FALSE	0	11			68
FAAP100	Excit	C06_R05	N120_H30_highHeterogeneity	FALSE	0	7			69
FAM163A	Excit	C06_R05	N120_H30_highHeterogeneity	FALSE	0	4			70
FBXO4	Excit	C06_R05	N120_H30_highHeterogeneity	FALSE	0	30			71
FCGR2A	Excit	C06_R05	N120_H30_highHeterogeneity	FALSE	0	18			72
FECH	Excit	C06_R05	N120_H30_highHeterogeneity	FALSE	0	28			73
FOSB	Excit	C06_R05	N120_H30_highHeterogeneity	FALSE	0	12			74
FYB1	Excit	C06_R05	N120_H30_highHeterogeneity	TRUE	0.803044400366659	3	22:20117100:G:C	0.0708333333333333	75
GAD2	Excit	C06_R05	N120_H30_highHeterogeneity	FALSE	0	18			76
GALNS	Excit	C06_R05	N120_H30_highHeterogeneity	FALSE	0	23			77
GAS2	Excit	C06_R05	N120_H30_highHeterogeneity	FALSE	0	38			78
GHDC	Excit	C06_R05	N120_H30_highHeterogeneity	FALSE	0	36			79
GJB6	Excit	C06_R05	N120_H30_highHeterogeneity	TRUE	1.11161979493528	27	22:21424414:G:A	0.470833333333333	80
GLO1	Excit	C06_R05	N120_H30_highHeterogeneity	FALSE	0	21			81
GNPDA1	Excit	C06_R05	N120_H30_highHeterogeneity	FALSE	0	7			82
GOLIM4	Excit	C06_R05	N120_H30_highHeterogeneity	FALSE	0	17			83
GPR149	Excit	C06_R05	N120_H30_highHeterogeneity	FALSE	0	31			84
GPR153	Excit	C06_R05	N120_H30_highHeterogeneity	TRUE	0.518813563036252	15	22:20818104:G:A	0.629166666666667	85
HAUS5	Excit	C06_R05	N120_H30_highHeterogeneity	TRUE	-0.364356909263963	40	22:22156789:C:A	0.533333333333333	86
HDAC2	Excit	C06_R05	N120_H30_highHeterogeneity	FALSE	0	35			87
HLA-DMB	Excit	C06_R05	N120_H30_highHeterogeneity	FALSE	0	29			88
HRASLS	Excit	C06_R05	N120_H30_highHeterogeneity	TRUE	-0.320877265411961	15	22:20810054:C:T	0.625	89
IFIT2	Excit	C06_R05	N120_H30_highHeterogeneity	FALSE	0	20			90
IFIT5	Excit	C06_R05	N120_H30_highHeterogeneity	FALSE	0	3			91
INHBA	Excit	C06_R05	N120_H30_highHeterogeneity	FALSE	0	20			92
IRS1	Excit	C06_R05	N120_H30_highHeterogeneity	FALSE	0	37			93
ISY1-RAB43	Excit	C06_R05	N120_H30_highHeterogeneity	FALSE	0	30			94
KANK4	Excit	C06_R05	N120_H30_highHeterogeneity	FALSE	0	39			95
KANSL3	Excit	C06_R05	N120_H30_highHeterogeneity	FALSE	0	1			96
KIAA1147	Excit	C06_R05	N120_H30_highHeterogeneity	FALSE	0	2			97
LAMTOR3	Excit	C06_R05	N120_H30_highHeterogeneity	FALSE	0	14			98
LDLR	Excit	C06_R05	N120_H30_highHeterogeneity	FALSE	0	34			99
LINC00299	Excit	C06_R05	N120_H30_highHeterogeneity	FALSE	0	25			100
LINC00463	Excit	C06_R05	N120_H30_highHeterogeneity	FALSE	0	26			101
LINC00507	Excit	C06_R05	N120_H30_highHeterogeneity	TRUE	0.487175985136302	28	22:21474675:G:A	0.0791666666666667	102
LINC01608	Excit	C06_R05	N120_H30_highHeterogeneity	FALSE	0	26			103
LINC02147	Excit	C06_R05	N120_H30_highHeterogeneity	TRUE	-0.817611904888748	8	22:20353475:T:A	0.0625	104
LINC02254	Excit	C06_R05	N120_H30_highHeterogeneity	FALSE	0	2			105
LPAR5	Excit	C06_R05	N120_H30_highHeterogeneity	TRUE	0.92106157573981	22	22:21166128:T:C	0.441666666666667	106
LPP	Excit	C06_R05	N120_H30_highHeterogeneity	TRUE	0.286806097490466	10	22:20467780:T:C	0.0708333333333333	107
LSMEM1	Excit	C06_R05	N120_H30_highHeterogeneity	FALSE	0	8			108
LY86-AS1	Excit	C06_R05	N120_H30_highHeterogeneity	FALSE	0	26			109
MALINC1	Excit	C06_R05	N120_H30_highHeterogeneity	FALSE	0	38			110
MAP3K7	Excit	C06_R05	N120_H30_highHeterogeneity	FALSE	0	9			111
MARCH5	Excit	C06_R05	N120_H30_highHeterogeneity	FALSE	0	29			112
MCRIP2	Excit	C06_R05	N120_H30_highHeterogeneity	FALSE	0	40			113
MED19	Excit	C06_R05	N120_H30_highHeterogeneity	FALSE	0	19			114
MEPE	Excit	C06_R05	N120_H30_highHeterogeneity	FALSE	0	32			115
MPND	Excit	C06_R05	N120_H30_highHeterogeneity	FALSE	0	32			116
MRPL4	Excit	C06_R05	N120_H30_highHeterogeneity	FALSE	0	32			117
MS4A6A	Excit	C06_R05	N120_H30_highHeterogeneity	TRUE	-0.891211086298802	3	22:20111676:C:T	0.0708333333333333	118
MSANTD3	Excit	C06_R05	N120_H30_highHeterogeneity	FALSE	0	33			119
MYL6B	Excit	C06_R05	N120_H30_highHeterogeneity	FALSE	0	13			120
MYRF	Excit	C06_R05	N120_H30_highHeterogeneity	FALSE	0	30			121
N4BP2	Excit	C06_R05	N120_H30_highHeterogeneity	FALSE	0	10			122
N4BP2L1	Excit	C06_R05	N120_H30_highHeterogeneity	FALSE	0	6			123
NBPF9	Excit	C06_R05	N120_H30_highHeterogeneity	FALSE	0	7			124
NCLN	Excit	C06_R05	N120_H30_highHeterogeneity	FALSE	0	22			125
NCR3LG1	Excit	C06_R05	N120_H30_highHeterogeneity	TRUE	0.356085121128583	14	22:20755340:A:G	0.329166666666667	126
NDP	Excit	C06_R05	N120_H30_highHeterogeneity	FALSE	0	32			127
NELL2	Excit	C06_R05	N120_H30_highHeterogeneity	TRUE	-0.206782197714719	17	22:20914689:C:T	0.0875	128
NPFFR1	Excit	C06_R05	N120_H30_highHeterogeneity	FALSE	0	12			129
NPHP3-ACAD11	Excit	C06_R05	N120_H30_highHeterogeneity	FALSE	0	36			130
NRDE2	Excit	C06_R05	N120_H30_highHeterogeneity	FALSE	0	1			131
NUDT4	Excit	C06_R05	N120_H30_highHeterogeneity	FALSE	0	10			132
ONECUT2	Excit	C06_R05	N120_H30_highHeterogeneity	FALSE	0	34			133
OR2L3	Excit	C06_R05	N120_H30_highHeterogeneity	FALSE	0	39			134
PABPC1L2B	Excit	C06_R05	N120_H30_highHeterogeneity	FALSE	0	33			135
PAK1IP1	Excit	C06_R05	N120_H30_highHeterogeneity	FALSE	0	11			136
PDGFD	Excit	C06_R05	N120_H30_highHeterogeneity	FALSE	0	13			137
PDGFRA	Excit	C06_R05	N120_H30_highHeterogeneity	FALSE	0	4			138
PDZRN4	Excit	C06_R05	N120_H30_highHeterogeneity	TRUE	0.528690871578475	25	22:21320947:C:G	0.0708333333333333	139
PGBD2	Excit	C06_R05	N120_H30_highHeterogeneity	FALSE	0	30			140
PHC2	Excit	C06_R05	N120_H30_highHeterogeneity	FALSE	0	25			141
PHKG2	Excit	C06_R05	N120_H30_highHeterogeneity	FALSE	0	19			142
PIK3R5	Excit	C06_R05	N120_H30_highHeterogeneity	FALSE	0	14			143
PLEKHA6	Excit	C06_R05	N120_H30_highHeterogeneity	FALSE	0	8			144
PLPP4	Excit	C06_R05	N120_H30_highHeterogeneity	FALSE	0	16			145
PLS3	Excit	C06_R05	N120_H30_highHeterogeneity	FALSE	0	24			146
PMP22	Excit	C06_R05	N120_H30_highHeterogeneity	TRUE	-0.442374065628772	19	22:21018465:G:A	0.05	147
PNKP	Excit	C06_R05	N120_H30_highHeterogeneity	FALSE	0	27			148
POC5	Excit	C06_R05	N120_H30_highHeterogeneity	TRUE	0.244437113628867	24	22:21274587:A:G	0.7625	149
POMP	Excit	C06_R05	N120_H30_highHeterogeneity	FALSE	0	2			150
POSTN	Excit	C06_R05	N120_H30_highHeterogeneity	FALSE	0	30			151
PPIL1	Excit	C06_R05	N120_H30_highHeterogeneity	TRUE	-0.442890954780886	37	22:22019205:C:T	0.304166666666667	152
PPP1R1A	Excit	C06_R05	N120_H30_highHeterogeneity	FALSE	0	9			153
PPTC7	Excit	C06_R05	N120_H30_highHeterogeneity	FALSE	0	16			154
PRCC	Excit	C06_R05	N120_H30_highHeterogeneity	FALSE	0	27			155
PRNP	Excit	C06_R05	N120_H30_highHeterogeneity	FALSE	0	20			156
PSMD6	Excit	C06_R05	N120_H30_highHeterogeneity	FALSE	0	34			157
PTPN4	Excit	C06_R05	N120_H30_highHeterogeneity	FALSE	0	6			158
PWRN3	Excit	C06_R05	N120_H30_highHeterogeneity	FALSE	0	39			159
QPCT	Excit	C06_R05	N120_H30_highHeterogeneity	FALSE	0	40			160
R3HDM2	Excit	C06_R05	N120_H30_highHeterogeneity	FALSE	0	12			161
RAB26	Excit	C06_R05	N120_H30_highHeterogeneity	FALSE	0	10			162
RAB6A	Excit	C06_R05	N120_H30_highHeterogeneity	FALSE	0	29			163
RNF43	Excit	C06_R05	N120_H30_highHeterogeneity	FALSE	0	20			164
RPL36AL	Excit	C06_R05	N120_H30_highHeterogeneity	TRUE	1.06592848157077	17	22:20903410:C:T	0.779166666666667	165
RPRD1A	Excit	C06_R05	N120_H30_highHeterogeneity	FALSE	0	9			166
SCARA5	Excit	C06_R05	N120_H30_highHeterogeneity	FALSE	0	35			167
SCN9A	Excit	C06_R05	N120_H30_highHeterogeneity	TRUE	-0.433933679355766	35	22:21911220:G:A	0.1875	168
SDF2L1	Excit	C06_R05	N120_H30_highHeterogeneity	FALSE	0	29			169
SDS	Excit	C06_R05	N120_H30_highHeterogeneity	FALSE	0	15			170
SFR1	Excit	C06_R05	N120_H30_highHeterogeneity	FALSE	0	25			171
SKIV2L	Excit	C06_R05	N120_H30_highHeterogeneity	TRUE	0.431980071442739	29	22:21518740:T:A	0.0583333333333333	172
SLC16A1-AS1	Excit	C06_R05	N120_H30_highHeterogeneity	TRUE	0.246016897137087	8	22:20362878:T:G	0.25	173
SLC17A8	Excit	C06_R05	N120_H30_highHeterogeneity	FALSE	0	23			174
SLC22A18	Excit	C06_R05	N120_H30_highHeterogeneity	TRUE	1.15498744960773	26	22:21363341:T:C	0.0833333333333333	175
SLC25A26	Excit	C06_R05	N120_H30_highHeterogeneity	FALSE	0	33			176
SLC32A1	Excit	C06_R05	N120_H30_highHeterogeneity	FALSE	0	6			177
SNCAIP	Excit	C06_R05	N120_H30_highHeterogeneity	FALSE	0	11			178
SPRY4	Excit	C06_R05	N120_H30_highHeterogeneity	FALSE	0	7			179
SRP9	Excit	C06_R05	N120_H30_highHeterogeneity	FALSE	0	5			180
TANK	Excit	C06_R05	N120_H30_highHeterogeneity	FALSE	0	36			181
TM2D2	Excit	C06_R05	N120_H30_highHeterogeneity	FALSE	0	21			182
TMC6	Excit	C06_R05	N120_H30_highHeterogeneity	FALSE	0	1			183
TMEM14A	Excit	C06_R05	N120_H30_highHeterogeneity	TRUE	0.519573916846129	38	22:22070489:C:T	0.304166666666667	184
TMEM240	Excit	C06_R05	N120_H30_highHeterogeneity	FALSE	0	23			185
TOP2B	Excit	C06_R05	N120_H30_highHeterogeneity	TRUE	0.226754980294123	1	22:20003059:C:T	0.154166666666667	186
TPR	Excit	C06_R05	N120_H30_highHeterogeneity	FALSE	0	32			187
TRIP4	Excit	C06_R05	N120_H30_highHeterogeneity	FALSE	0	33			188
TRMT9B	Excit	C06_R05	N120_H30_highHeterogeneity	FALSE	0	6			189
UBAP2L	Excit	C06_R05	N120_H30_highHeterogeneity	FALSE	0	1			190
UBXN1	Excit	C06_R05	N120_H30_highHeterogeneity	FALSE	0	14			191
UCK1	Excit	C06_R05	N120_H30_highHeterogeneity	FALSE	0	21			192
VSIG4	Excit	C06_R05	N120_H30_highHeterogeneity	TRUE	1.03496444140134	23	22:21205921:C:T	0.454166666666667	193
WASHC2C	Excit	C06_R05	N120_H30_highHeterogeneity	FALSE	0	21			194
WASHC3	Excit	C06_R05	N120_H30_highHeterogeneity	FALSE	0	2			195
WDFY4	Excit	C06_R05	N120_H30_highHeterogeneity	FALSE	0	18			196
ZFP69B	Excit	C06_R05	N120_H30_highHeterogeneity	FALSE	0	26			197
ZFYVE21	Excit	C06_R05	N120_H30_highHeterogeneity	FALSE	0	5			198
ZNF383	Excit	C06_R05	N120_H30_highHeterogeneity	FALSE	0	19			199
ZNF804A	Excit	C06_R05	N120_H30_highHeterogeneity	FALSE	0	37			200
ABCB1	Inhib	C06_R05	N120_H30_highHeterogeneity	TRUE	1.44618568917319	36	22:21958872:T:G	0.145833333333333	1
ABCD3	Inhib	C06_R05	N120_H30_highHeterogeneity	TRUE	0.208870081376266	19	22:21000580:C:G	0.291666666666667	2
ABCG2	Inhib	C06_R05	N120_H30_highHeterogeneity	FALSE	0	4			3
AC005186.1	Inhib	C06_R05	N120_H30_highHeterogeneity	TRUE	-1.29288467815218	13	22:20718726:T:C	0.133333333333333	4
AC008892.1	Inhib	C06_R05	N120_H30_highHeterogeneity	FALSE	0	22			5
AC018647.1	Inhib	C06_R05	N120_H30_highHeterogeneity	FALSE	0	18			6
AC019257.8	Inhib	C06_R05	N120_H30_highHeterogeneity	FALSE	0	28			7
AC027288.3	Inhib	C06_R05	N120_H30_highHeterogeneity	TRUE	-0.384784878692081	39	22:22104873:A:C	0.416666666666667	8
AC036108.3	Inhib	C06_R05	N120_H30_highHeterogeneity	FALSE	0	15			9
AC062017.1	Inhib	C06_R05	N120_H30_highHeterogeneity	TRUE	1.73604502222308	16	22:20855697:C:T	0.579166666666667	10
AC067956.1	Inhib	C06_R05	N120_H30_highHeterogeneity	FALSE	0	16			11
AC069272.1	Inhib	C06_R05	N120_H30_highHeterogeneity	FALSE	0	39			12
AC069544.1	Inhib	C06_R05	N120_H30_highHeterogeneity	FALSE	0	25			13
AC079089.1	Inhib	C06_R05	N120_H30_highHeterogeneity	FALSE	0	13			14
AC079226.2	Inhib	C06_R05	N120_H30_highHeterogeneity	FALSE	0	31			15
AC090403.1	Inhib	C06_R05	N120_H30_highHeterogeneity	FALSE	0	20			16
AC090531.1	Inhib	C06_R05	N120_H30_highHeterogeneity	FALSE	0	37			17
AC091153.2	Inhib	C06_R05	N120_H30_highHeterogeneity	TRUE	-1.41435560408652	5	22:20210363:C:T	0.766666666666667	18
AC093227.2	Inhib	C06_R05	N120_H30_highHeterogeneity	TRUE	1.1267260518621	27	22:21405546:C:T	0.0708333333333333	19
AC098864.1	Inhib	C06_R05	N120_H30_highHeterogeneity	TRUE	1.67098767896576	33	22:21702020:C:G	0.516666666666667	20
AC124254.1	Inhib	C06_R05	N120_H30_highHeterogeneity	FALSE	0	15			21
AC131934.1	Inhib	C06_R05	N120_H30_highHeterogeneity	FALSE	0	2			22
AC139795.2	Inhib	C06_R05	N120_H30_highHeterogeneity	FALSE	0	38			23
AC234582.1	Inhib	C06_R05	N120_H30_highHeterogeneity	TRUE	1.57229145942281	40	22:22154644:G:A	0.133333333333333	24
AL022068.1	Inhib	C06_R05	N120_H30_highHeterogeneity	FALSE	0	34			25
AL078459.1	Inhib	C06_R05	N120_H30_highHeterogeneity	FALSE	0	9			26
AL157392.2	Inhib	C06_R05	N120_H30_highHeterogeneity	FALSE	0	27			27
AL158055.1	Inhib	C06_R05	N120_H30_highHeterogeneity	FALSE	0	6			28
AL445250.1	Inhib	C06_R05	N120_H30_highHeterogeneity	TRUE	-0.531624719351949	16	22:20873875:G:A	0.175	29
ALDH1A1	Inhib	C06_R05	N120_H30_highHeterogeneity	FALSE	0	36			30
ALDH6A1	Inhib	C06_R05	N120_H30_highHeterogeneity	FALSE	0	24			31
ANGPT2	Inhib	C06_R05	N120_H30_highHeterogeneity	FALSE	0	35			32
ANO3	Inhib	C06_R05	N120_H30_highHeterogeneity	FALSE	0	38			33
AP001628.1	Inhib	C06_R05	N120_H30_highHeterogeneity	FALSE	0	22			34
AP001993.1	Inhib	C06_R05	N120_H30_highHeterogeneity	FALSE	0	21			35
APBB1IP	Inhib	C06_R05	N120_H30_highHeterogeneity	FALSE	0	9			36
ARHGAP31	Inhib	C06_R05	N120_H30_highHeterogeneity	FALSE	0	8			37
ARHGAP45	Inhib	C06_R05	N120_H30_highHeterogeneity	TRUE	1.55247368377728	23	22:21223303:G:A	0.454166666666667	38
ARHGDIG	Inhib	C06_R05	N120_H30_highHeterogeneity	TRUE	-0.664896992916196	34	22:21801489:C:A	0.6375	39
ATP11A	Inhib	C06_R05	N120_H30_highHeterogeneity	TRUE	0.309404164203677	7	22:20324748:T:C	0.4	40
BLNK	Inhib	C06_R05	N120_H30_highHeterogeneity	TRUE	-1.50850891562359	12	22:20658375:G:A	0.183333333333333	41
BRIX1	Inhib	C06_R05	N120_H30_highHeterogeneity	FALSE	0	12			42
C1QTNF4	Inhib	C06_R05	N120_H30_highHeterogeneity	FALSE	0	14			43
CA3	Inhib	C06_R05	N120_H30_highHeterogeneity	FALSE	0	40			44
CABP1	Inhib	C06_R05	N120_H30_highHeterogeneity	FALSE	0	37			45
CASC2	Inhib	C06_R05	N120_H30_highHeterogeneity	FALSE	0	31			46
CD14	Inhib	C06_R05	N120_H30_highHeterogeneity	FALSE	0	5			47
CDC73	Inhib	C06_R05	N120_H30_highHeterogeneity	TRUE	1.56174479081206	31	22:21613584:A:G	0.075	48
CDYL	Inhib	C06_R05	N120_H30_highHeterogeneity	FALSE	0	17			49
CFLAR	Inhib	C06_R05	N120_H30_highHeterogeneity	TRUE	0.41979950112812	4	22:20157218:G:T	0.0833333333333333	50
CIB1	Inhib	C06_R05	N120_H30_highHeterogeneity	FALSE	0	11			51
CITED4	Inhib	C06_R05	N120_H30_highHeterogeneity	FALSE	0	11			52
CLMN	Inhib	C06_R05	N120_H30_highHeterogeneity	FALSE	0	31			53
CREBZF	Inhib	C06_R05	N120_H30_highHeterogeneity	FALSE	0	18			54
CUL4A	Inhib	C06_R05	N120_H30_highHeterogeneity	FALSE	0	22			55
DGKQ	Inhib	C06_R05	N120_H30_highHeterogeneity	TRUE	1.29299289143493	4	22:20168607:C:T	0.05	56
DIAPH3	Inhib	C06_R05	N120_H30_highHeterogeneity	FALSE	0	5			57
DLL3	Inhib	C06_R05	N120_H30_highHeterogeneity	TRUE	1.59092261163889	28	22:21461274:G:A	0.470833333333333	58
DNAJC7	Inhib	C06_R05	N120_H30_highHeterogeneity	FALSE	0	3			59
DNAJC8	Inhib	C06_R05	N120_H30_highHeterogeneity	FALSE	0	13			60
DOCK2	Inhib	C06_R05	N120_H30_highHeterogeneity	FALSE	0	28			61
DOT1L	Inhib	C06_R05	N120_H30_highHeterogeneity	FALSE	0	24			62
EFHD1	Inhib	C06_R05	N120_H30_highHeterogeneity	TRUE	-1.95565927805277	10	22:20468502:G:C	0.0875	63
EMILIN3	Inhib	C06_R05	N120_H30_highHeterogeneity	FALSE	0	35			64
EMX2OS	Inhib	C06_R05	N120_H30_highHeterogeneity	FALSE	0	17			65
EPB41L1	Inhib	C06_R05	N120_H30_highHeterogeneity	TRUE	0.214231702262535	3	22:20104301:T:C	0.720833333333333	66
EPSTI1	Inhib	C06_R05	N120_H30_highHeterogeneity	FALSE	0	24			67
F11-AS1	Inhib	C06_R05	N120_H30_highHeterogeneity	FALSE	0	11			68
FAAP100	Inhib	C06_R05	N120_H30_highHeterogeneity	FALSE	0	7			69
FAM163A	Inhib	C06_R05	N120_H30_highHeterogeneity	FALSE	0	4			70
FBXO4	Inhib	C06_R05	N120_H30_highHeterogeneity	FALSE	0	30			71
FCGR2A	Inhib	C06_R05	N120_H30_highHeterogeneity	FALSE	0	18			72
FECH	Inhib	C06_R05	N120_H30_highHeterogeneity	FALSE	0	28			73
FOSB	Inhib	C06_R05	N120_H30_highHeterogeneity	TRUE	1.95449386930048	12	22:20658375:G:A	0.183333333333333	74
FYB1	Inhib	C06_R05	N120_H30_highHeterogeneity	FALSE	0	3			75
GAD2	Inhib	C06_R05	N120_H30_highHeterogeneity	FALSE	0	18			76
GALNS	Inhib	C06_R05	N120_H30_highHeterogeneity	FALSE	0	23			77
GAS2	Inhib	C06_R05	N120_H30_highHeterogeneity	FALSE	0	38			78
GHDC	Inhib	C06_R05	N120_H30_highHeterogeneity	FALSE	0	36			79
GJB6	Inhib	C06_R05	N120_H30_highHeterogeneity	FALSE	0	27			80
GLO1	Inhib	C06_R05	N120_H30_highHeterogeneity	FALSE	0	21			81
GNPDA1	Inhib	C06_R05	N120_H30_highHeterogeneity	FALSE	0	7			82
GOLIM4	Inhib	C06_R05	N120_H30_highHeterogeneity	TRUE	1.585315610676	17	22:20916620:A:G	0.179166666666667	83
GPR149	Inhib	C06_R05	N120_H30_highHeterogeneity	FALSE	0	31			84
GPR153	Inhib	C06_R05	N120_H30_highHeterogeneity	FALSE	0	15			85
HAUS5	Inhib	C06_R05	N120_H30_highHeterogeneity	FALSE	0	40			86
HDAC2	Inhib	C06_R05	N120_H30_highHeterogeneity	FALSE	0	35			87
HLA-DMB	Inhib	C06_R05	N120_H30_highHeterogeneity	FALSE	0	29			88
HRASLS	Inhib	C06_R05	N120_H30_highHeterogeneity	TRUE	1.79967130353023	15	22:20809718:G:A	0.0625	89
IFIT2	Inhib	C06_R05	N120_H30_highHeterogeneity	FALSE	0	20			90
IFIT5	Inhib	C06_R05	N120_H30_highHeterogeneity	FALSE	0	3			91
INHBA	Inhib	C06_R05	N120_H30_highHeterogeneity	FALSE	0	20			92
IRS1	Inhib	C06_R05	N120_H30_highHeterogeneity	FALSE	0	37			93
ISY1-RAB43	Inhib	C06_R05	N120_H30_highHeterogeneity	FALSE	0	30			94
KANK4	Inhib	C06_R05	N120_H30_highHeterogeneity	FALSE	0	39			95
KANSL3	Inhib	C06_R05	N120_H30_highHeterogeneity	FALSE	0	1			96
KIAA1147	Inhib	C06_R05	N120_H30_highHeterogeneity	FALSE	0	2			97
LAMTOR3	Inhib	C06_R05	N120_H30_highHeterogeneity	FALSE	0	14			98
LDLR	Inhib	C06_R05	N120_H30_highHeterogeneity	FALSE	0	34			99
LINC00299	Inhib	C06_R05	N120_H30_highHeterogeneity	FALSE	0	25			100
LINC00463	Inhib	C06_R05	N120_H30_highHeterogeneity	FALSE	0	26			101
LINC00507	Inhib	C06_R05	N120_H30_highHeterogeneity	FALSE	0	28			102
LINC01608	Inhib	C06_R05	N120_H30_highHeterogeneity	FALSE	0	26			103
LINC02147	Inhib	C06_R05	N120_H30_highHeterogeneity	FALSE	0	8			104
LINC02254	Inhib	C06_R05	N120_H30_highHeterogeneity	FALSE	0	2			105
LPAR5	Inhib	C06_R05	N120_H30_highHeterogeneity	FALSE	0	22			106
LPP	Inhib	C06_R05	N120_H30_highHeterogeneity	FALSE	0	10			107
LSMEM1	Inhib	C06_R05	N120_H30_highHeterogeneity	FALSE	0	8			108
LY86-AS1	Inhib	C06_R05	N120_H30_highHeterogeneity	TRUE	1.41239953538148	26	22:21374072:T:C	0.520833333333333	109
MALINC1	Inhib	C06_R05	N120_H30_highHeterogeneity	FALSE	0	38			110
MAP3K7	Inhib	C06_R05	N120_H30_highHeterogeneity	FALSE	0	9			111
MARCH5	Inhib	C06_R05	N120_H30_highHeterogeneity	FALSE	0	29			112
MCRIP2	Inhib	C06_R05	N120_H30_highHeterogeneity	FALSE	0	40			113
MED19	Inhib	C06_R05	N120_H30_highHeterogeneity	FALSE	0	19			114
MEPE	Inhib	C06_R05	N120_H30_highHeterogeneity	FALSE	0	32			115
MPND	Inhib	C06_R05	N120_H30_highHeterogeneity	FALSE	0	32			116
MRPL4	Inhib	C06_R05	N120_H30_highHeterogeneity	TRUE	0.549501475057425	32	22:21668367:C:T	0.8625	117
MS4A6A	Inhib	C06_R05	N120_H30_highHeterogeneity	FALSE	0	3			118
MSANTD3	Inhib	C06_R05	N120_H30_highHeterogeneity	FALSE	0	33			119
MYL6B	Inhib	C06_R05	N120_H30_highHeterogeneity	FALSE	0	13			120
MYRF	Inhib	C06_R05	N120_H30_highHeterogeneity	FALSE	0	30			121
N4BP2	Inhib	C06_R05	N120_H30_highHeterogeneity	TRUE	-0.425581485491171	10	22:20466907:C:A	0.279166666666667	122
N4BP2L1	Inhib	C06_R05	N120_H30_highHeterogeneity	FALSE	0	6			123
NBPF9	Inhib	C06_R05	N120_H30_highHeterogeneity	TRUE	0.475230159235973	7	22:20311425:G:A	0.3875	124
NCLN	Inhib	C06_R05	N120_H30_highHeterogeneity	TRUE	1.37119735606081	22	22:21173308:C:T	0.433333333333333	125
NCR3LG1	Inhib	C06_R05	N120_H30_highHeterogeneity	FALSE	0	14			126
NDP	Inhib	C06_R05	N120_H30_highHeterogeneity	FALSE	0	32			127
NELL2	Inhib	C06_R05	N120_H30_highHeterogeneity	TRUE	0.485475102145765	17	22:20903439:T:C	0.0583333333333333	128
NPFFR1	Inhib	C06_R05	N120_H30_highHeterogeneity	FALSE	0	12			129
NPHP3-ACAD11	Inhib	C06_R05	N120_H30_highHeterogeneity	FALSE	0	36			130
NRDE2	Inhib	C06_R05	N120_H30_highHeterogeneity	FALSE	0	1			131
NUDT4	Inhib	C06_R05	N120_H30_highHeterogeneity	FALSE	0	10			132
ONECUT2	Inhib	C06_R05	N120_H30_highHeterogeneity	TRUE	-1.6680997532413	34	22:21811991:C:T	0.0625	133
OR2L3	Inhib	C06_R05	N120_H30_highHeterogeneity	FALSE	0	39			134
PABPC1L2B	Inhib	C06_R05	N120_H30_highHeterogeneity	FALSE	0	33			135
PAK1IP1	Inhib	C06_R05	N120_H30_highHeterogeneity	FALSE	0	11			136
PDGFD	Inhib	C06_R05	N120_H30_highHeterogeneity	FALSE	0	13			137
PDGFRA	Inhib	C06_R05	N120_H30_highHeterogeneity	FALSE	0	4			138
PDZRN4	Inhib	C06_R05	N120_H30_highHeterogeneity	FALSE	0	25			139
PGBD2	Inhib	C06_R05	N120_H30_highHeterogeneity	FALSE	0	30			140
PHC2	Inhib	C06_R05	N120_H30_highHeterogeneity	TRUE	-0.254004306000993	25	22:21311721:T:G	0.820833333333333	141
PHKG2	Inhib	C06_R05	N120_H30_highHeterogeneity	FALSE	0	19			142
PIK3R5	Inhib	C06_R05	N120_H30_highHeterogeneity	FALSE	0	14			143
PLEKHA6	Inhib	C06_R05	N120_H30_highHeterogeneity	FALSE	0	8			144
PLPP4	Inhib	C06_R05	N120_H30_highHeterogeneity	FALSE	0	16			145
PLS3	Inhib	C06_R05	N120_H30_highHeterogeneity	FALSE	0	24			146
PMP22	Inhib	C06_R05	N120_H30_highHeterogeneity	FALSE	0	19			147
PNKP	Inhib	C06_R05	N120_H30_highHeterogeneity	FALSE	0	27			148
POC5	Inhib	C06_R05	N120_H30_highHeterogeneity	TRUE	1.18069835102341	24	22:21252585:C:T	0.0833333333333333	149
POMP	Inhib	C06_R05	N120_H30_highHeterogeneity	FALSE	0	2			150
POSTN	Inhib	C06_R05	N120_H30_highHeterogeneity	FALSE	0	30			151
PPIL1	Inhib	C06_R05	N120_H30_highHeterogeneity	FALSE	0	37			152
PPP1R1A	Inhib	C06_R05	N120_H30_highHeterogeneity	FALSE	0	9			153
PPTC7	Inhib	C06_R05	N120_H30_highHeterogeneity	FALSE	0	16			154
PRCC	Inhib	C06_R05	N120_H30_highHeterogeneity	TRUE	0.292266403642348	27	22:21404365:A:G	0.879166666666667	155
PRNP	Inhib	C06_R05	N120_H30_highHeterogeneity	FALSE	0	20			156
PSMD6	Inhib	C06_R05	N120_H30_highHeterogeneity	FALSE	0	34			157
PTPN4	Inhib	C06_R05	N120_H30_highHeterogeneity	FALSE	0	6			158
PWRN3	Inhib	C06_R05	N120_H30_highHeterogeneity	FALSE	0	39			159
QPCT	Inhib	C06_R05	N120_H30_highHeterogeneity	FALSE	0	40			160
R3HDM2	Inhib	C06_R05	N120_H30_highHeterogeneity	TRUE	0.212742644401055	12	22:20663250:C:A	0.120833333333333	161
RAB26	Inhib	C06_R05	N120_H30_highHeterogeneity	FALSE	0	10			162
RAB6A	Inhib	C06_R05	N120_H30_highHeterogeneity	FALSE	0	29			163
RNF43	Inhib	C06_R05	N120_H30_highHeterogeneity	FALSE	0	20			164
RPL36AL	Inhib	C06_R05	N120_H30_highHeterogeneity	FALSE	0	17			165
RPRD1A	Inhib	C06_R05	N120_H30_highHeterogeneity	FALSE	0	9			166
SCARA5	Inhib	C06_R05	N120_H30_highHeterogeneity	FALSE	0	35			167
SCN9A	Inhib	C06_R05	N120_H30_highHeterogeneity	FALSE	0	35			168
SDF2L1	Inhib	C06_R05	N120_H30_highHeterogeneity	FALSE	0	29			169
SDS	Inhib	C06_R05	N120_H30_highHeterogeneity	TRUE	1.57660851312187	15	22:20800355:T:G	0.0583333333333333	170
SFR1	Inhib	C06_R05	N120_H30_highHeterogeneity	FALSE	0	25			171
SKIV2L	Inhib	C06_R05	N120_H30_highHeterogeneity	FALSE	0	29			172
SLC16A1-AS1	Inhib	C06_R05	N120_H30_highHeterogeneity	FALSE	0	8			173
SLC17A8	Inhib	C06_R05	N120_H30_highHeterogeneity	FALSE	0	23			174
SLC22A18	Inhib	C06_R05	N120_H30_highHeterogeneity	FALSE	0	26			175
SLC25A26	Inhib	C06_R05	N120_H30_highHeterogeneity	FALSE	0	33			176
SLC32A1	Inhib	C06_R05	N120_H30_highHeterogeneity	FALSE	0	6			177
SNCAIP	Inhib	C06_R05	N120_H30_highHeterogeneity	FALSE	0	11			178
SPRY4	Inhib	C06_R05	N120_H30_highHeterogeneity	FALSE	0	7			179
SRP9	Inhib	C06_R05	N120_H30_highHeterogeneity	FALSE	0	5			180
TANK	Inhib	C06_R05	N120_H30_highHeterogeneity	FALSE	0	36			181
TM2D2	Inhib	C06_R05	N120_H30_highHeterogeneity	FALSE	0	21			182
TMC6	Inhib	C06_R05	N120_H30_highHeterogeneity	TRUE	-1.5222526737539	1	22:20012968:T:C	0.6875	183
TMEM14A	Inhib	C06_R05	N120_H30_highHeterogeneity	FALSE	0	38			184
TMEM240	Inhib	C06_R05	N120_H30_highHeterogeneity	TRUE	1.56665972657631	23	22:21216695:A:C	0.458333333333333	185
TOP2B	Inhib	C06_R05	N120_H30_highHeterogeneity	FALSE	0	1			186
TPR	Inhib	C06_R05	N120_H30_highHeterogeneity	FALSE	0	32			187
TRIP4	Inhib	C06_R05	N120_H30_highHeterogeneity	FALSE	0	33			188
TRMT9B	Inhib	C06_R05	N120_H30_highHeterogeneity	FALSE	0	6			189
UBAP2L	Inhib	C06_R05	N120_H30_highHeterogeneity	FALSE	0	1			190
UBXN1	Inhib	C06_R05	N120_H30_highHeterogeneity	FALSE	0	14			191
UCK1	Inhib	C06_R05	N120_H30_highHeterogeneity	FALSE	0	21			192
VSIG4	Inhib	C06_R05	N120_H30_highHeterogeneity	FALSE	0	23			193
WASHC2C	Inhib	C06_R05	N120_H30_highHeterogeneity	FALSE	0	21			194
WASHC3	Inhib	C06_R05	N120_H30_highHeterogeneity	FALSE	0	2			195
WDFY4	Inhib	C06_R05	N120_H30_highHeterogeneity	TRUE	-1.47208604572245	18	22:20954760:A:G	0.7625	196
ZFP69B	Inhib	C06_R05	N120_H30_highHeterogeneity	FALSE	0	26			197
ZFYVE21	Inhib	C06_R05	N120_H30_highHeterogeneity	FALSE	0	5			198
ZNF383	Inhib	C06_R05	N120_H30_highHeterogeneity	TRUE	1.30706364886451	19	22:21005673:G:A	0.0625	199
ZNF804A	Inhib	C06_R05	N120_H30_highHeterogeneity	TRUE	0.43138417669456	37	22:22003928:C:G	0.3	200
ABCB1	Oligo	C06_R05	N120_H30_highHeterogeneity	FALSE	0	36			1
ABCD3	Oligo	C06_R05	N120_H30_highHeterogeneity	FALSE	0	19			2
ABCG2	Oligo	C06_R05	N120_H30_highHeterogeneity	FALSE	0	4			3
AC005186.1	Oligo	C06_R05	N120_H30_highHeterogeneity	TRUE	1.4186334264668	13	22:20718786:T:C	0.254166666666667	4
AC008892.1	Oligo	C06_R05	N120_H30_highHeterogeneity	FALSE	0	22			5
AC018647.1	Oligo	C06_R05	N120_H30_highHeterogeneity	FALSE	0	18			6
AC019257.8	Oligo	C06_R05	N120_H30_highHeterogeneity	FALSE	0	28			7
AC027288.3	Oligo	C06_R05	N120_H30_highHeterogeneity	FALSE	0	39			8
AC036108.3	Oligo	C06_R05	N120_H30_highHeterogeneity	FALSE	0	15			9
AC062017.1	Oligo	C06_R05	N120_H30_highHeterogeneity	TRUE	0.662091909464473	16	22:20866231:G:C	0.258333333333333	10
AC067956.1	Oligo	C06_R05	N120_H30_highHeterogeneity	FALSE	0	16			11
AC069272.1	Oligo	C06_R05	N120_H30_highHeterogeneity	TRUE	-1.4190750302213	39	22:22106618:C:A	0.520833333333333	12
AC069544.1	Oligo	C06_R05	N120_H30_highHeterogeneity	FALSE	0	25			13
AC079089.1	Oligo	C06_R05	N120_H30_highHeterogeneity	FALSE	0	13			14
AC079226.2	Oligo	C06_R05	N120_H30_highHeterogeneity	FALSE	0	31			15
AC090403.1	Oligo	C06_R05	N120_H30_highHeterogeneity	FALSE	0	20			16
AC090531.1	Oligo	C06_R05	N120_H30_highHeterogeneity	FALSE	0	37			17
AC091153.2	Oligo	C06_R05	N120_H30_highHeterogeneity	FALSE	0	5			18
AC093227.2	Oligo	C06_R05	N120_H30_highHeterogeneity	FALSE	0	27			19
AC098864.1	Oligo	C06_R05	N120_H30_highHeterogeneity	FALSE	0	33			20
AC124254.1	Oligo	C06_R05	N120_H30_highHeterogeneity	TRUE	1.2453283628954	15	22:20816424:C:T	0.3	21
AC131934.1	Oligo	C06_R05	N120_H30_highHeterogeneity	FALSE	0	2			22
AC139795.2	Oligo	C06_R05	N120_H30_highHeterogeneity	TRUE	1.28383637353732	38	22:22070489:C:T	0.304166666666667	23
AC234582.1	Oligo	C06_R05	N120_H30_highHeterogeneity	FALSE	0	40			24
AL022068.1	Oligo	C06_R05	N120_H30_highHeterogeneity	FALSE	0	34			25
AL078459.1	Oligo	C06_R05	N120_H30_highHeterogeneity	TRUE	-1.15617794828435	9	22:20402341:A:G	0.433333333333333	26
AL157392.2	Oligo	C06_R05	N120_H30_highHeterogeneity	FALSE	0	27			27
AL158055.1	Oligo	C06_R05	N120_H30_highHeterogeneity	FALSE	0	6			28
AL445250.1	Oligo	C06_R05	N120_H30_highHeterogeneity	FALSE	0	16			29
ALDH1A1	Oligo	C06_R05	N120_H30_highHeterogeneity	FALSE	0	36			30
ALDH6A1	Oligo	C06_R05	N120_H30_highHeterogeneity	FALSE	0	24			31
ANGPT2	Oligo	C06_R05	N120_H30_highHeterogeneity	FALSE	0	35			32
ANO3	Oligo	C06_R05	N120_H30_highHeterogeneity	FALSE	0	38			33
AP001628.1	Oligo	C06_R05	N120_H30_highHeterogeneity	FALSE	0	22			34
AP001993.1	Oligo	C06_R05	N120_H30_highHeterogeneity	FALSE	0	21			35
APBB1IP	Oligo	C06_R05	N120_H30_highHeterogeneity	FALSE	0	9			36
ARHGAP31	Oligo	C06_R05	N120_H30_highHeterogeneity	FALSE	0	8			37
ARHGAP45	Oligo	C06_R05	N120_H30_highHeterogeneity	FALSE	0	23			38
ARHGDIG	Oligo	C06_R05	N120_H30_highHeterogeneity	TRUE	1.68626148190464	34	22:21801489:C:A	0.6375	39
ATP11A	Oligo	C06_R05	N120_H30_highHeterogeneity	FALSE	0	7			40
BLNK	Oligo	C06_R05	N120_H30_highHeterogeneity	FALSE	0	12			41
BRIX1	Oligo	C06_R05	N120_H30_highHeterogeneity	FALSE	0	12			42
C1QTNF4	Oligo	C06_R05	N120_H30_highHeterogeneity	FALSE	0	14			43
CA3	Oligo	C06_R05	N120_H30_highHeterogeneity	FALSE	0	40			44
CABP1	Oligo	C06_R05	N120_H30_highHeterogeneity	FALSE	0	37			45
CASC2	Oligo	C06_R05	N120_H30_highHeterogeneity	TRUE	1.3365064888317	31	22:21614518:G:A	0.0875	46
CD14	Oligo	C06_R05	N120_H30_highHeterogeneity	FALSE	0	5			47
CDC73	Oligo	C06_R05	N120_H30_highHeterogeneity	FALSE	0	31			48
CDYL	Oligo	C06_R05	N120_H30_highHeterogeneity	TRUE	-0.334021882946802	17	22:20919306:A:G	0.395833333333333	49
CFLAR	Oligo	C06_R05	N120_H30_highHeterogeneity	FALSE	0	4			50
CIB1	Oligo	C06_R05	N120_H30_highHeterogeneity	FALSE	0	11			51
CITED4	Oligo	C06_R05	N120_H30_highHeterogeneity	FALSE	0	11			52
CLMN	Oligo	C06_R05	N120_H30_highHeterogeneity	FALSE	0	31			53
CREBZF	Oligo	C06_R05	N120_H30_highHeterogeneity	FALSE	0	18			54
CUL4A	Oligo	C06_R05	N120_H30_highHeterogeneity	FALSE	0	22			55
DGKQ	Oligo	C06_R05	N120_H30_highHeterogeneity	TRUE	1.0938725581106	4	22:20153657:C:A	0.05	56
DIAPH3	Oligo	C06_R05	N120_H30_highHeterogeneity	FALSE	0	5			57
DLL3	Oligo	C06_R05	N120_H30_highHeterogeneity	TRUE	1.44541958862797	28	22:21461274:G:A	0.470833333333333	58
DNAJC7	Oligo	C06_R05	N120_H30_highHeterogeneity	TRUE	0.216049382445881	3	22:20117345:T:G	0.433333333333333	59
DNAJC8	Oligo	C06_R05	N120_H30_highHeterogeneity	TRUE	-0.402643485390699	13	22:20706869:A:C	0.620833333333333	60
DOCK2	Oligo	C06_R05	N120_H30_highHeterogeneity	FALSE	0	28			61
DOT1L	Oligo	C06_R05	N120_H30_highHeterogeneity	FALSE	0	24			62
EFHD1	Oligo	C06_R05	N120_H30_highHeterogeneity	FALSE	0	10			63
EMILIN3	Oligo	C06_R05	N120_H30_highHeterogeneity	FALSE	0	35			64
EMX2OS	Oligo	C06_R05	N120_H30_highHeterogeneity	FALSE	0	17			65
EPB41L1	Oligo	C06_R05	N120_H30_highHeterogeneity	FALSE	0	3			66
EPSTI1	Oligo	C06_R05	N120_H30_highHeterogeneity	FALSE	0	24			67
F11-AS1	Oligo	C06_R05	N120_H30_highHeterogeneity	TRUE	1.48655840737689	11	22:20508425:T:C	0.15	68
FAAP100	Oligo	C06_R05	N120_H30_highHeterogeneity	FALSE	0	7			69
FAM163A	Oligo	C06_R05	N120_H30_highHeterogeneity	FALSE	0	4			70
FBXO4	Oligo	C06_R05	N120_H30_highHeterogeneity	TRUE	-0.44577494253251	30	22:21570474:A:G	0.65	71
FCGR2A	Oligo	C06_R05	N120_H30_highHeterogeneity	FALSE	0	18			72
FECH	Oligo	C06_R05	N120_H30_highHeterogeneity	FALSE	0	28			73
FOSB	Oligo	C06_R05	N120_H30_highHeterogeneity	FALSE	0	12			74
FYB1	Oligo	C06_R05	N120_H30_highHeterogeneity	FALSE	0	3			75
GAD2	Oligo	C06_R05	N120_H30_highHeterogeneity	FALSE	0	18			76
GALNS	Oligo	C06_R05	N120_H30_highHeterogeneity	TRUE	0.479856755954696	23	22:21211107:A:G	0.333333333333333	77
GAS2	Oligo	C06_R05	N120_H30_highHeterogeneity	FALSE	0	38			78
GHDC	Oligo	C06_R05	N120_H30_highHeterogeneity	FALSE	0	36			79
GJB6	Oligo	C06_R05	N120_H30_highHeterogeneity	FALSE	0	27			80
GLO1	Oligo	C06_R05	N120_H30_highHeterogeneity	FALSE	0	21			81
GNPDA1	Oligo	C06_R05	N120_H30_highHeterogeneity	TRUE	-0.373287674059162	7	22:20303854:G:A	0.441666666666667	82
GOLIM4	Oligo	C06_R05	N120_H30_highHeterogeneity	FALSE	0	17			83
GPR149	Oligo	C06_R05	N120_H30_highHeterogeneity	FALSE	0	31			84
GPR153	Oligo	C06_R05	N120_H30_highHeterogeneity	FALSE	0	15			85
HAUS5	Oligo	C06_R05	N120_H30_highHeterogeneity	FALSE	0	40			86
HDAC2	Oligo	C06_R05	N120_H30_highHeterogeneity	FALSE	0	35			87
HLA-DMB	Oligo	C06_R05	N120_H30_highHeterogeneity	FALSE	0	29			88
HRASLS	Oligo	C06_R05	N120_H30_highHeterogeneity	FALSE	0	15			89
IFIT2	Oligo	C06_R05	N120_H30_highHeterogeneity	FALSE	0	20			90
IFIT5	Oligo	C06_R05	N120_H30_highHeterogeneity	FALSE	0	3			91
INHBA	Oligo	C06_R05	N120_H30_highHeterogeneity	FALSE	0	20			92
IRS1	Oligo	C06_R05	N120_H30_highHeterogeneity	FALSE	0	37			93
ISY1-RAB43	Oligo	C06_R05	N120_H30_highHeterogeneity	FALSE	0	30			94
KANK4	Oligo	C06_R05	N120_H30_highHeterogeneity	FALSE	0	39			95
KANSL3	Oligo	C06_R05	N120_H30_highHeterogeneity	FALSE	0	1			96
KIAA1147	Oligo	C06_R05	N120_H30_highHeterogeneity	FALSE	0	2			97
LAMTOR3	Oligo	C06_R05	N120_H30_highHeterogeneity	TRUE	-0.328668436013579	14	22:20753041:T:A	0.4125	98
LDLR	Oligo	C06_R05	N120_H30_highHeterogeneity	FALSE	0	34			99
LINC00299	Oligo	C06_R05	N120_H30_highHeterogeneity	FALSE	0	25			100
LINC00463	Oligo	C06_R05	N120_H30_highHeterogeneity	FALSE	0	26			101
LINC00507	Oligo	C06_R05	N120_H30_highHeterogeneity	FALSE	0	28			102
LINC01608	Oligo	C06_R05	N120_H30_highHeterogeneity	FALSE	0	26			103
LINC02147	Oligo	C06_R05	N120_H30_highHeterogeneity	FALSE	0	8			104
LINC02254	Oligo	C06_R05	N120_H30_highHeterogeneity	TRUE	1.29059533776535	2	22:20068086:G:C	0.2625	105
LPAR5	Oligo	C06_R05	N120_H30_highHeterogeneity	FALSE	0	22			106
LPP	Oligo	C06_R05	N120_H30_highHeterogeneity	FALSE	0	10			107
LSMEM1	Oligo	C06_R05	N120_H30_highHeterogeneity	FALSE	0	8			108
LY86-AS1	Oligo	C06_R05	N120_H30_highHeterogeneity	FALSE	0	26			109
MALINC1	Oligo	C06_R05	N120_H30_highHeterogeneity	FALSE	0	38			110
MAP3K7	Oligo	C06_R05	N120_H30_highHeterogeneity	FALSE	0	9			111
MARCH5	Oligo	C06_R05	N120_H30_highHeterogeneity	TRUE	-0.333280456672848	29	22:21506392:C:G	0.2125	112
MCRIP2	Oligo	C06_R05	N120_H30_highHeterogeneity	FALSE	0	40			113
MED19	Oligo	C06_R05	N120_H30_highHeterogeneity	FALSE	0	19			114
MEPE	Oligo	C06_R05	N120_H30_highHeterogeneity	TRUE	1.47172601700943	32	22:21671372:G:A	0.129166666666667	115
MPND	Oligo	C06_R05	N120_H30_highHeterogeneity	FALSE	0	32			116
MRPL4	Oligo	C06_R05	N120_H30_highHeterogeneity	FALSE	0	32			117
MS4A6A	Oligo	C06_R05	N120_H30_highHeterogeneity	FALSE	0	3			118
MSANTD3	Oligo	C06_R05	N120_H30_highHeterogeneity	FALSE	0	33			119
MYL6B	Oligo	C06_R05	N120_H30_highHeterogeneity	FALSE	0	13			120
MYRF	Oligo	C06_R05	N120_H30_highHeterogeneity	FALSE	0	30			121
N4BP2	Oligo	C06_R05	N120_H30_highHeterogeneity	FALSE	0	10			122
N4BP2L1	Oligo	C06_R05	N120_H30_highHeterogeneity	FALSE	0	6			123
NBPF9	Oligo	C06_R05	N120_H30_highHeterogeneity	FALSE	0	7			124
NCLN	Oligo	C06_R05	N120_H30_highHeterogeneity	FALSE	0	22			125
NCR3LG1	Oligo	C06_R05	N120_H30_highHeterogeneity	FALSE	0	14			126
NDP	Oligo	C06_R05	N120_H30_highHeterogeneity	FALSE	0	32			127
NELL2	Oligo	C06_R05	N120_H30_highHeterogeneity	FALSE	0	17			128
NPFFR1	Oligo	C06_R05	N120_H30_highHeterogeneity	TRUE	-1.27113517652439	12	22:20660517:G:T	0.1125	129
NPHP3-ACAD11	Oligo	C06_R05	N120_H30_highHeterogeneity	FALSE	0	36			130
NRDE2	Oligo	C06_R05	N120_H30_highHeterogeneity	FALSE	0	1			131
NUDT4	Oligo	C06_R05	N120_H30_highHeterogeneity	TRUE	0.523883005905499	10	22:20471784:A:C	0.120833333333333	132
ONECUT2	Oligo	C06_R05	N120_H30_highHeterogeneity	FALSE	0	34			133
OR2L3	Oligo	C06_R05	N120_H30_highHeterogeneity	FALSE	0	39			134
PABPC1L2B	Oligo	C06_R05	N120_H30_highHeterogeneity	FALSE	0	33			135
PAK1IP1	Oligo	C06_R05	N120_H30_highHeterogeneity	FALSE	0	11			136
PDGFD	Oligo	C06_R05	N120_H30_highHeterogeneity	FALSE	0	13			137
PDGFRA	Oligo	C06_R05	N120_H30_highHeterogeneity	TRUE	1.43741047820851	4	22:20152862:G:A	0.133333333333333	138
PDZRN4	Oligo	C06_R05	N120_H30_highHeterogeneity	FALSE	0	25			139
PGBD2	Oligo	C06_R05	N120_H30_highHeterogeneity	TRUE	0.623268653894836	30	22:21563244:C:T	0.333333333333333	140
PHC2	Oligo	C06_R05	N120_H30_highHeterogeneity	FALSE	0	25			141
PHKG2	Oligo	C06_R05	N120_H30_highHeterogeneity	FALSE	0	19			142
PIK3R5	Oligo	C06_R05	N120_H30_highHeterogeneity	TRUE	1.49192991066922	14	22:20753065:G:T	0.408333333333333	143
PLEKHA6	Oligo	C06_R05	N120_H30_highHeterogeneity	FALSE	0	8			144
PLPP4	Oligo	C06_R05	N120_H30_highHeterogeneity	TRUE	-0.840150477547835	16	22:20871754:A:G	0.820833333333333	145
PLS3	Oligo	C06_R05	N120_H30_highHeterogeneity	FALSE	0	24			146
PMP22	Oligo	C06_R05	N120_H30_highHeterogeneity	FALSE	0	19			147
PNKP	Oligo	C06_R05	N120_H30_highHeterogeneity	FALSE	0	27			148
POC5	Oligo	C06_R05	N120_H30_highHeterogeneity	TRUE	0.201714217652937	24	22:21270324:G:C	0.641666666666667	149
POMP	Oligo	C06_R05	N120_H30_highHeterogeneity	FALSE	0	2			150
POSTN	Oligo	C06_R05	N120_H30_highHeterogeneity	FALSE	0	30			151
PPIL1	Oligo	C06_R05	N120_H30_highHeterogeneity	FALSE	0	37			152
PPP1R1A	Oligo	C06_R05	N120_H30_highHeterogeneity	FALSE	0	9			153
PPTC7	Oligo	C06_R05	N120_H30_highHeterogeneity	TRUE	-0.562595809051174	16	22:20869136:G:T	0.254166666666667	154
PRCC	Oligo	C06_R05	N120_H30_highHeterogeneity	FALSE	0	27			155
PRNP	Oligo	C06_R05	N120_H30_highHeterogeneity	TRUE	0.46445139143891	20	22:21069951:C:T	0.0791666666666667	156
PSMD6	Oligo	C06_R05	N120_H30_highHeterogeneity	TRUE	-0.456576354982759	34	22:21806401:T:C	0.745833333333333	157
PTPN4	Oligo	C06_R05	N120_H30_highHeterogeneity	TRUE	0.239391215495583	6	22:20257029:G:A	0.3875	158
PWRN3	Oligo	C06_R05	N120_H30_highHeterogeneity	FALSE	0	39			159
QPCT	Oligo	C06_R05	N120_H30_highHeterogeneity	FALSE	0	40			160
R3HDM2	Oligo	C06_R05	N120_H30_highHeterogeneity	FALSE	0	12			161
RAB26	Oligo	C06_R05	N120_H30_highHeterogeneity	TRUE	0.708307430617184	10	22:20465275:A:G	0.308333333333333	162
RAB6A	Oligo	C06_R05	N120_H30_highHeterogeneity	FALSE	0	29			163
RNF43	Oligo	C06_R05	N120_H30_highHeterogeneity	FALSE	0	20			164
RPL36AL	Oligo	C06_R05	N120_H30_highHeterogeneity	FALSE	0	17			165
RPRD1A	Oligo	C06_R05	N120_H30_highHeterogeneity	FALSE	0	9			166
SCARA5	Oligo	C06_R05	N120_H30_highHeterogeneity	TRUE	1.29252813795986	35	22:21915881:G:A	0.516666666666667	167
SCN9A	Oligo	C06_R05	N120_H30_highHeterogeneity	FALSE	0	35			168
SDF2L1	Oligo	C06_R05	N120_H30_highHeterogeneity	FALSE	0	29			169
SDS	Oligo	C06_R05	N120_H30_highHeterogeneity	FALSE	0	15			170
SFR1	Oligo	C06_R05	N120_H30_highHeterogeneity	FALSE	0	25			171
SKIV2L	Oligo	C06_R05	N120_H30_highHeterogeneity	FALSE	0	29			172
SLC16A1-AS1	Oligo	C06_R05	N120_H30_highHeterogeneity	TRUE	-0.317366731589363	8	22:20362072:A:G	0.0958333333333333	173
SLC17A8	Oligo	C06_R05	N120_H30_highHeterogeneity	FALSE	0	23			174
SLC22A18	Oligo	C06_R05	N120_H30_highHeterogeneity	TRUE	1.51091377484101	26	22:21365159:T:C	0.158333333333333	175
SLC25A26	Oligo	C06_R05	N120_H30_highHeterogeneity	FALSE	0	33			176
SLC32A1	Oligo	C06_R05	N120_H30_highHeterogeneity	FALSE	0	6			177
SNCAIP	Oligo	C06_R05	N120_H30_highHeterogeneity	FALSE	0	11			178
SPRY4	Oligo	C06_R05	N120_H30_highHeterogeneity	FALSE	0	7			179
SRP9	Oligo	C06_R05	N120_H30_highHeterogeneity	FALSE	0	5			180
TANK	Oligo	C06_R05	N120_H30_highHeterogeneity	FALSE	0	36			181
TM2D2	Oligo	C06_R05	N120_H30_highHeterogeneity	FALSE	0	21			182
TMC6	Oligo	C06_R05	N120_H30_highHeterogeneity	FALSE	0	1			183
TMEM14A	Oligo	C06_R05	N120_H30_highHeterogeneity	FALSE	0	38			184
TMEM240	Oligo	C06_R05	N120_H30_highHeterogeneity	FALSE	0	23			185
TOP2B	Oligo	C06_R05	N120_H30_highHeterogeneity	FALSE	0	1			186
TPR	Oligo	C06_R05	N120_H30_highHeterogeneity	FALSE	0	32			187
TRIP4	Oligo	C06_R05	N120_H30_highHeterogeneity	TRUE	0.264587647698115	33	22:21720452:G:C	0.7625	188
TRMT9B	Oligo	C06_R05	N120_H30_highHeterogeneity	FALSE	0	6			189
UBAP2L	Oligo	C06_R05	N120_H30_highHeterogeneity	FALSE	0	1			190
UBXN1	Oligo	C06_R05	N120_H30_highHeterogeneity	TRUE	0.679356526576045	14	22:20773536:C:T	0.0583333333333333	191
UCK1	Oligo	C06_R05	N120_H30_highHeterogeneity	FALSE	0	21			192
VSIG4	Oligo	C06_R05	N120_H30_highHeterogeneity	FALSE	0	23			193
WASHC2C	Oligo	C06_R05	N120_H30_highHeterogeneity	FALSE	0	21			194
WASHC3	Oligo	C06_R05	N120_H30_highHeterogeneity	FALSE	0	2			195
WDFY4	Oligo	C06_R05	N120_H30_highHeterogeneity	FALSE	0	18			196
ZFP69B	Oligo	C06_R05	N120_H30_highHeterogeneity	FALSE	0	26			197
ZFYVE21	Oligo	C06_R05	N120_H30_highHeterogeneity	FALSE	0	5			198
ZNF383	Oligo	C06_R05	N120_H30_highHeterogeneity	TRUE	0.3468335706932	19	22:21011132:C:A	0.0791666666666667	199
ZNF804A	Oligo	C06_R05	N120_H30_highHeterogeneity	TRUE	0.943107658458303	37	22:22017001:C:T	0.304166666666667	200
ABCB1	OPC	C06_R05	N120_H30_highHeterogeneity	FALSE	0	36			1
ABCD3	OPC	C06_R05	N120_H30_highHeterogeneity	FALSE	0	19			2
ABCG2	OPC	C06_R05	N120_H30_highHeterogeneity	FALSE	0	4			3
AC005186.1	OPC	C06_R05	N120_H30_highHeterogeneity	FALSE	0	13			4
AC008892.1	OPC	C06_R05	N120_H30_highHeterogeneity	FALSE	0	22			5
AC018647.1	OPC	C06_R05	N120_H30_highHeterogeneity	FALSE	0	18			6
AC019257.8	OPC	C06_R05	N120_H30_highHeterogeneity	FALSE	0	28			7
AC027288.3	OPC	C06_R05	N120_H30_highHeterogeneity	FALSE	0	39			8
AC036108.3	OPC	C06_R05	N120_H30_highHeterogeneity	FALSE	0	15			9
AC062017.1	OPC	C06_R05	N120_H30_highHeterogeneity	FALSE	0	16			10
AC067956.1	OPC	C06_R05	N120_H30_highHeterogeneity	FALSE	0	16			11
AC069272.1	OPC	C06_R05	N120_H30_highHeterogeneity	FALSE	0	39			12
AC069544.1	OPC	C06_R05	N120_H30_highHeterogeneity	FALSE	0	25			13
AC079089.1	OPC	C06_R05	N120_H30_highHeterogeneity	FALSE	0	13			14
AC079226.2	OPC	C06_R05	N120_H30_highHeterogeneity	FALSE	0	31			15
AC090403.1	OPC	C06_R05	N120_H30_highHeterogeneity	FALSE	0	20			16
AC090531.1	OPC	C06_R05	N120_H30_highHeterogeneity	FALSE	0	37			17
AC091153.2	OPC	C06_R05	N120_H30_highHeterogeneity	FALSE	0	5			18
AC093227.2	OPC	C06_R05	N120_H30_highHeterogeneity	FALSE	0	27			19
AC098864.1	OPC	C06_R05	N120_H30_highHeterogeneity	FALSE	0	33			20
AC124254.1	OPC	C06_R05	N120_H30_highHeterogeneity	FALSE	0	15			21
AC131934.1	OPC	C06_R05	N120_H30_highHeterogeneity	FALSE	0	2			22
AC139795.2	OPC	C06_R05	N120_H30_highHeterogeneity	FALSE	0	38			23
AC234582.1	OPC	C06_R05	N120_H30_highHeterogeneity	FALSE	0	40			24
AL022068.1	OPC	C06_R05	N120_H30_highHeterogeneity	FALSE	0	34			25
AL078459.1	OPC	C06_R05	N120_H30_highHeterogeneity	FALSE	0	9			26
AL157392.2	OPC	C06_R05	N120_H30_highHeterogeneity	FALSE	0	27			27
AL158055.1	OPC	C06_R05	N120_H30_highHeterogeneity	FALSE	0	6			28
AL445250.1	OPC	C06_R05	N120_H30_highHeterogeneity	FALSE	0	16			29
ALDH1A1	OPC	C06_R05	N120_H30_highHeterogeneity	FALSE	0	36			30
ALDH6A1	OPC	C06_R05	N120_H30_highHeterogeneity	FALSE	0	24			31
ANGPT2	OPC	C06_R05	N120_H30_highHeterogeneity	FALSE	0	35			32
ANO3	OPC	C06_R05	N120_H30_highHeterogeneity	FALSE	0	38			33
AP001628.1	OPC	C06_R05	N120_H30_highHeterogeneity	FALSE	0	22			34
AP001993.1	OPC	C06_R05	N120_H30_highHeterogeneity	FALSE	0	21			35
APBB1IP	OPC	C06_R05	N120_H30_highHeterogeneity	FALSE	0	9			36
ARHGAP31	OPC	C06_R05	N120_H30_highHeterogeneity	FALSE	0	8			37
ARHGAP45	OPC	C06_R05	N120_H30_highHeterogeneity	FALSE	0	23			38
ARHGDIG	OPC	C06_R05	N120_H30_highHeterogeneity	FALSE	0	34			39
ATP11A	OPC	C06_R05	N120_H30_highHeterogeneity	FALSE	0	7			40
BLNK	OPC	C06_R05	N120_H30_highHeterogeneity	FALSE	0	12			41
BRIX1	OPC	C06_R05	N120_H30_highHeterogeneity	FALSE	0	12			42
C1QTNF4	OPC	C06_R05	N120_H30_highHeterogeneity	FALSE	0	14			43
CA3	OPC	C06_R05	N120_H30_highHeterogeneity	FALSE	0	40			44
CABP1	OPC	C06_R05	N120_H30_highHeterogeneity	FALSE	0	37			45
CASC2	OPC	C06_R05	N120_H30_highHeterogeneity	FALSE	0	31			46
CD14	OPC	C06_R05	N120_H30_highHeterogeneity	FALSE	0	5			47
CDC73	OPC	C06_R05	N120_H30_highHeterogeneity	FALSE	0	31			48
CDYL	OPC	C06_R05	N120_H30_highHeterogeneity	FALSE	0	17			49
CFLAR	OPC	C06_R05	N120_H30_highHeterogeneity	FALSE	0	4			50
CIB1	OPC	C06_R05	N120_H30_highHeterogeneity	FALSE	0	11			51
CITED4	OPC	C06_R05	N120_H30_highHeterogeneity	FALSE	0	11			52
CLMN	OPC	C06_R05	N120_H30_highHeterogeneity	FALSE	0	31			53
CREBZF	OPC	C06_R05	N120_H30_highHeterogeneity	FALSE	0	18			54
CUL4A	OPC	C06_R05	N120_H30_highHeterogeneity	FALSE	0	22			55
DGKQ	OPC	C06_R05	N120_H30_highHeterogeneity	FALSE	0	4			56
DIAPH3	OPC	C06_R05	N120_H30_highHeterogeneity	FALSE	0	5			57
DLL3	OPC	C06_R05	N120_H30_highHeterogeneity	FALSE	0	28			58
DNAJC7	OPC	C06_R05	N120_H30_highHeterogeneity	FALSE	0	3			59
DNAJC8	OPC	C06_R05	N120_H30_highHeterogeneity	FALSE	0	13			60
DOCK2	OPC	C06_R05	N120_H30_highHeterogeneity	FALSE	0	28			61
DOT1L	OPC	C06_R05	N120_H30_highHeterogeneity	FALSE	0	24			62
EFHD1	OPC	C06_R05	N120_H30_highHeterogeneity	FALSE	0	10			63
EMILIN3	OPC	C06_R05	N120_H30_highHeterogeneity	FALSE	0	35			64
EMX2OS	OPC	C06_R05	N120_H30_highHeterogeneity	FALSE	0	17			65
EPB41L1	OPC	C06_R05	N120_H30_highHeterogeneity	FALSE	0	3			66
EPSTI1	OPC	C06_R05	N120_H30_highHeterogeneity	FALSE	0	24			67
F11-AS1	OPC	C06_R05	N120_H30_highHeterogeneity	FALSE	0	11			68
FAAP100	OPC	C06_R05	N120_H30_highHeterogeneity	FALSE	0	7			69
FAM163A	OPC	C06_R05	N120_H30_highHeterogeneity	FALSE	0	4			70
FBXO4	OPC	C06_R05	N120_H30_highHeterogeneity	FALSE	0	30			71
FCGR2A	OPC	C06_R05	N120_H30_highHeterogeneity	FALSE	0	18			72
FECH	OPC	C06_R05	N120_H30_highHeterogeneity	FALSE	0	28			73
FOSB	OPC	C06_R05	N120_H30_highHeterogeneity	FALSE	0	12			74
FYB1	OPC	C06_R05	N120_H30_highHeterogeneity	FALSE	0	3			75
GAD2	OPC	C06_R05	N120_H30_highHeterogeneity	FALSE	0	18			76
GALNS	OPC	C06_R05	N120_H30_highHeterogeneity	FALSE	0	23			77
GAS2	OPC	C06_R05	N120_H30_highHeterogeneity	FALSE	0	38			78
GHDC	OPC	C06_R05	N120_H30_highHeterogeneity	FALSE	0	36			79
GJB6	OPC	C06_R05	N120_H30_highHeterogeneity	FALSE	0	27			80
GLO1	OPC	C06_R05	N120_H30_highHeterogeneity	FALSE	0	21			81
GNPDA1	OPC	C06_R05	N120_H30_highHeterogeneity	FALSE	0	7			82
GOLIM4	OPC	C06_R05	N120_H30_highHeterogeneity	FALSE	0	17			83
GPR149	OPC	C06_R05	N120_H30_highHeterogeneity	FALSE	0	31			84
GPR153	OPC	C06_R05	N120_H30_highHeterogeneity	FALSE	0	15			85
HAUS5	OPC	C06_R05	N120_H30_highHeterogeneity	FALSE	0	40			86
HDAC2	OPC	C06_R05	N120_H30_highHeterogeneity	FALSE	0	35			87
HLA-DMB	OPC	C06_R05	N120_H30_highHeterogeneity	FALSE	0	29			88
HRASLS	OPC	C06_R05	N120_H30_highHeterogeneity	FALSE	0	15			89
IFIT2	OPC	C06_R05	N120_H30_highHeterogeneity	FALSE	0	20			90
IFIT5	OPC	C06_R05	N120_H30_highHeterogeneity	FALSE	0	3			91
INHBA	OPC	C06_R05	N120_H30_highHeterogeneity	FALSE	0	20			92
IRS1	OPC	C06_R05	N120_H30_highHeterogeneity	FALSE	0	37			93
ISY1-RAB43	OPC	C06_R05	N120_H30_highHeterogeneity	FALSE	0	30			94
KANK4	OPC	C06_R05	N120_H30_highHeterogeneity	FALSE	0	39			95
KANSL3	OPC	C06_R05	N120_H30_highHeterogeneity	FALSE	0	1			96
KIAA1147	OPC	C06_R05	N120_H30_highHeterogeneity	FALSE	0	2			97
LAMTOR3	OPC	C06_R05	N120_H30_highHeterogeneity	FALSE	0	14			98
LDLR	OPC	C06_R05	N120_H30_highHeterogeneity	FALSE	0	34			99
LINC00299	OPC	C06_R05	N120_H30_highHeterogeneity	FALSE	0	25			100
LINC00463	OPC	C06_R05	N120_H30_highHeterogeneity	FALSE	0	26			101
LINC00507	OPC	C06_R05	N120_H30_highHeterogeneity	FALSE	0	28			102
LINC01608	OPC	C06_R05	N120_H30_highHeterogeneity	FALSE	0	26			103
LINC02147	OPC	C06_R05	N120_H30_highHeterogeneity	FALSE	0	8			104
LINC02254	OPC	C06_R05	N120_H30_highHeterogeneity	FALSE	0	2			105
LPAR5	OPC	C06_R05	N120_H30_highHeterogeneity	FALSE	0	22			106
LPP	OPC	C06_R05	N120_H30_highHeterogeneity	FALSE	0	10			107
LSMEM1	OPC	C06_R05	N120_H30_highHeterogeneity	FALSE	0	8			108
LY86-AS1	OPC	C06_R05	N120_H30_highHeterogeneity	FALSE	0	26			109
MALINC1	OPC	C06_R05	N120_H30_highHeterogeneity	FALSE	0	38			110
MAP3K7	OPC	C06_R05	N120_H30_highHeterogeneity	FALSE	0	9			111
MARCH5	OPC	C06_R05	N120_H30_highHeterogeneity	FALSE	0	29			112
MCRIP2	OPC	C06_R05	N120_H30_highHeterogeneity	FALSE	0	40			113
MED19	OPC	C06_R05	N120_H30_highHeterogeneity	FALSE	0	19			114
MEPE	OPC	C06_R05	N120_H30_highHeterogeneity	FALSE	0	32			115
MPND	OPC	C06_R05	N120_H30_highHeterogeneity	FALSE	0	32			116
MRPL4	OPC	C06_R05	N120_H30_highHeterogeneity	FALSE	0	32			117
MS4A6A	OPC	C06_R05	N120_H30_highHeterogeneity	FALSE	0	3			118
MSANTD3	OPC	C06_R05	N120_H30_highHeterogeneity	FALSE	0	33			119
MYL6B	OPC	C06_R05	N120_H30_highHeterogeneity	FALSE	0	13			120
MYRF	OPC	C06_R05	N120_H30_highHeterogeneity	FALSE	0	30			121
N4BP2	OPC	C06_R05	N120_H30_highHeterogeneity	FALSE	0	10			122
N4BP2L1	OPC	C06_R05	N120_H30_highHeterogeneity	FALSE	0	6			123
NBPF9	OPC	C06_R05	N120_H30_highHeterogeneity	FALSE	0	7			124
NCLN	OPC	C06_R05	N120_H30_highHeterogeneity	FALSE	0	22			125
NCR3LG1	OPC	C06_R05	N120_H30_highHeterogeneity	FALSE	0	14			126
NDP	OPC	C06_R05	N120_H30_highHeterogeneity	FALSE	0	32			127
NELL2	OPC	C06_R05	N120_H30_highHeterogeneity	FALSE	0	17			128
NPFFR1	OPC	C06_R05	N120_H30_highHeterogeneity	FALSE	0	12			129
NPHP3-ACAD11	OPC	C06_R05	N120_H30_highHeterogeneity	FALSE	0	36			130
NRDE2	OPC	C06_R05	N120_H30_highHeterogeneity	FALSE	0	1			131
NUDT4	OPC	C06_R05	N120_H30_highHeterogeneity	FALSE	0	10			132
ONECUT2	OPC	C06_R05	N120_H30_highHeterogeneity	FALSE	0	34			133
OR2L3	OPC	C06_R05	N120_H30_highHeterogeneity	FALSE	0	39			134
PABPC1L2B	OPC	C06_R05	N120_H30_highHeterogeneity	FALSE	0	33			135
PAK1IP1	OPC	C06_R05	N120_H30_highHeterogeneity	FALSE	0	11			136
PDGFD	OPC	C06_R05	N120_H30_highHeterogeneity	FALSE	0	13			137
PDGFRA	OPC	C06_R05	N120_H30_highHeterogeneity	FALSE	0	4			138
PDZRN4	OPC	C06_R05	N120_H30_highHeterogeneity	FALSE	0	25			139
PGBD2	OPC	C06_R05	N120_H30_highHeterogeneity	FALSE	0	30			140
PHC2	OPC	C06_R05	N120_H30_highHeterogeneity	FALSE	0	25			141
PHKG2	OPC	C06_R05	N120_H30_highHeterogeneity	FALSE	0	19			142
PIK3R5	OPC	C06_R05	N120_H30_highHeterogeneity	FALSE	0	14			143
PLEKHA6	OPC	C06_R05	N120_H30_highHeterogeneity	FALSE	0	8			144
PLPP4	OPC	C06_R05	N120_H30_highHeterogeneity	FALSE	0	16			145
PLS3	OPC	C06_R05	N120_H30_highHeterogeneity	FALSE	0	24			146
PMP22	OPC	C06_R05	N120_H30_highHeterogeneity	FALSE	0	19			147
PNKP	OPC	C06_R05	N120_H30_highHeterogeneity	FALSE	0	27			148
POC5	OPC	C06_R05	N120_H30_highHeterogeneity	FALSE	0	24			149
POMP	OPC	C06_R05	N120_H30_highHeterogeneity	FALSE	0	2			150
POSTN	OPC	C06_R05	N120_H30_highHeterogeneity	FALSE	0	30			151
PPIL1	OPC	C06_R05	N120_H30_highHeterogeneity	FALSE	0	37			152
PPP1R1A	OPC	C06_R05	N120_H30_highHeterogeneity	FALSE	0	9			153
PPTC7	OPC	C06_R05	N120_H30_highHeterogeneity	FALSE	0	16			154
PRCC	OPC	C06_R05	N120_H30_highHeterogeneity	FALSE	0	27			155
PRNP	OPC	C06_R05	N120_H30_highHeterogeneity	FALSE	0	20			156
PSMD6	OPC	C06_R05	N120_H30_highHeterogeneity	FALSE	0	34			157
PTPN4	OPC	C06_R05	N120_H30_highHeterogeneity	FALSE	0	6			158
PWRN3	OPC	C06_R05	N120_H30_highHeterogeneity	FALSE	0	39			159
QPCT	OPC	C06_R05	N120_H30_highHeterogeneity	FALSE	0	40			160
R3HDM2	OPC	C06_R05	N120_H30_highHeterogeneity	FALSE	0	12			161
RAB26	OPC	C06_R05	N120_H30_highHeterogeneity	FALSE	0	10			162
RAB6A	OPC	C06_R05	N120_H30_highHeterogeneity	FALSE	0	29			163
RNF43	OPC	C06_R05	N120_H30_highHeterogeneity	FALSE	0	20			164
RPL36AL	OPC	C06_R05	N120_H30_highHeterogeneity	FALSE	0	17			165
RPRD1A	OPC	C06_R05	N120_H30_highHeterogeneity	FALSE	0	9			166
SCARA5	OPC	C06_R05	N120_H30_highHeterogeneity	FALSE	0	35			167
SCN9A	OPC	C06_R05	N120_H30_highHeterogeneity	FALSE	0	35			168
SDF2L1	OPC	C06_R05	N120_H30_highHeterogeneity	FALSE	0	29			169
SDS	OPC	C06_R05	N120_H30_highHeterogeneity	FALSE	0	15			170
SFR1	OPC	C06_R05	N120_H30_highHeterogeneity	FALSE	0	25			171
SKIV2L	OPC	C06_R05	N120_H30_highHeterogeneity	FALSE	0	29			172
SLC16A1-AS1	OPC	C06_R05	N120_H30_highHeterogeneity	FALSE	0	8			173
SLC17A8	OPC	C06_R05	N120_H30_highHeterogeneity	FALSE	0	23			174
SLC22A18	OPC	C06_R05	N120_H30_highHeterogeneity	FALSE	0	26			175
SLC25A26	OPC	C06_R05	N120_H30_highHeterogeneity	FALSE	0	33			176
SLC32A1	OPC	C06_R05	N120_H30_highHeterogeneity	FALSE	0	6			177
SNCAIP	OPC	C06_R05	N120_H30_highHeterogeneity	FALSE	0	11			178
SPRY4	OPC	C06_R05	N120_H30_highHeterogeneity	FALSE	0	7			179
SRP9	OPC	C06_R05	N120_H30_highHeterogeneity	FALSE	0	5			180
TANK	OPC	C06_R05	N120_H30_highHeterogeneity	FALSE	0	36			181
TM2D2	OPC	C06_R05	N120_H30_highHeterogeneity	FALSE	0	21			182
TMC6	OPC	C06_R05	N120_H30_highHeterogeneity	FALSE	0	1			183
TMEM14A	OPC	C06_R05	N120_H30_highHeterogeneity	FALSE	0	38			184
TMEM240	OPC	C06_R05	N120_H30_highHeterogeneity	FALSE	0	23			185
TOP2B	OPC	C06_R05	N120_H30_highHeterogeneity	FALSE	0	1			186
TPR	OPC	C06_R05	N120_H30_highHeterogeneity	FALSE	0	32			187
TRIP4	OPC	C06_R05	N120_H30_highHeterogeneity	FALSE	0	33			188
TRMT9B	OPC	C06_R05	N120_H30_highHeterogeneity	FALSE	0	6			189
UBAP2L	OPC	C06_R05	N120_H30_highHeterogeneity	FALSE	0	1			190
UBXN1	OPC	C06_R05	N120_H30_highHeterogeneity	FALSE	0	14			191
UCK1	OPC	C06_R05	N120_H30_highHeterogeneity	FALSE	0	21			192
VSIG4	OPC	C06_R05	N120_H30_highHeterogeneity	FALSE	0	23			193
WASHC2C	OPC	C06_R05	N120_H30_highHeterogeneity	FALSE	0	21			194
WASHC3	OPC	C06_R05	N120_H30_highHeterogeneity	FALSE	0	2			195
WDFY4	OPC	C06_R05	N120_H30_highHeterogeneity	FALSE	0	18			196
ZFP69B	OPC	C06_R05	N120_H30_highHeterogeneity	FALSE	0	26			197
ZFYVE21	OPC	C06_R05	N120_H30_highHeterogeneity	FALSE	0	5			198
ZNF383	OPC	C06_R05	N120_H30_highHeterogeneity	FALSE	0	19			199
ZNF804A	OPC	C06_R05	N120_H30_highHeterogeneity	FALSE	0	37			200
ABCB1	Immune	C06_R05	N120_H30_highHeterogeneity	FALSE	0	36			1
ABCD3	Immune	C06_R05	N120_H30_highHeterogeneity	FALSE	0	19			2
ABCG2	Immune	C06_R05	N120_H30_highHeterogeneity	FALSE	0	4			3
AC005186.1	Immune	C06_R05	N120_H30_highHeterogeneity	FALSE	0	13			4
AC008892.1	Immune	C06_R05	N120_H30_highHeterogeneity	FALSE	0	22			5
AC018647.1	Immune	C06_R05	N120_H30_highHeterogeneity	FALSE	0	18			6
AC019257.8	Immune	C06_R05	N120_H30_highHeterogeneity	FALSE	0	28			7
AC027288.3	Immune	C06_R05	N120_H30_highHeterogeneity	FALSE	0	39			8
AC036108.3	Immune	C06_R05	N120_H30_highHeterogeneity	FALSE	0	15			9
AC062017.1	Immune	C06_R05	N120_H30_highHeterogeneity	FALSE	0	16			10
AC067956.1	Immune	C06_R05	N120_H30_highHeterogeneity	FALSE	0	16			11
AC069272.1	Immune	C06_R05	N120_H30_highHeterogeneity	FALSE	0	39			12
AC069544.1	Immune	C06_R05	N120_H30_highHeterogeneity	FALSE	0	25			13
AC079089.1	Immune	C06_R05	N120_H30_highHeterogeneity	FALSE	0	13			14
AC079226.2	Immune	C06_R05	N120_H30_highHeterogeneity	FALSE	0	31			15
AC090403.1	Immune	C06_R05	N120_H30_highHeterogeneity	FALSE	0	20			16
AC090531.1	Immune	C06_R05	N120_H30_highHeterogeneity	FALSE	0	37			17
AC091153.2	Immune	C06_R05	N120_H30_highHeterogeneity	FALSE	0	5			18
AC093227.2	Immune	C06_R05	N120_H30_highHeterogeneity	FALSE	0	27			19
AC098864.1	Immune	C06_R05	N120_H30_highHeterogeneity	FALSE	0	33			20
AC124254.1	Immune	C06_R05	N120_H30_highHeterogeneity	FALSE	0	15			21
AC131934.1	Immune	C06_R05	N120_H30_highHeterogeneity	FALSE	0	2			22
AC139795.2	Immune	C06_R05	N120_H30_highHeterogeneity	FALSE	0	38			23
AC234582.1	Immune	C06_R05	N120_H30_highHeterogeneity	FALSE	0	40			24
AL022068.1	Immune	C06_R05	N120_H30_highHeterogeneity	FALSE	0	34			25
AL078459.1	Immune	C06_R05	N120_H30_highHeterogeneity	FALSE	0	9			26
AL157392.2	Immune	C06_R05	N120_H30_highHeterogeneity	FALSE	0	27			27
AL158055.1	Immune	C06_R05	N120_H30_highHeterogeneity	FALSE	0	6			28
AL445250.1	Immune	C06_R05	N120_H30_highHeterogeneity	FALSE	0	16			29
ALDH1A1	Immune	C06_R05	N120_H30_highHeterogeneity	FALSE	0	36			30
ALDH6A1	Immune	C06_R05	N120_H30_highHeterogeneity	FALSE	0	24			31
ANGPT2	Immune	C06_R05	N120_H30_highHeterogeneity	FALSE	0	35			32
ANO3	Immune	C06_R05	N120_H30_highHeterogeneity	FALSE	0	38			33
AP001628.1	Immune	C06_R05	N120_H30_highHeterogeneity	FALSE	0	22			34
AP001993.1	Immune	C06_R05	N120_H30_highHeterogeneity	FALSE	0	21			35
APBB1IP	Immune	C06_R05	N120_H30_highHeterogeneity	FALSE	0	9			36
ARHGAP31	Immune	C06_R05	N120_H30_highHeterogeneity	FALSE	0	8			37
ARHGAP45	Immune	C06_R05	N120_H30_highHeterogeneity	FALSE	0	23			38
ARHGDIG	Immune	C06_R05	N120_H30_highHeterogeneity	FALSE	0	34			39
ATP11A	Immune	C06_R05	N120_H30_highHeterogeneity	FALSE	0	7			40
BLNK	Immune	C06_R05	N120_H30_highHeterogeneity	FALSE	0	12			41
BRIX1	Immune	C06_R05	N120_H30_highHeterogeneity	FALSE	0	12			42
C1QTNF4	Immune	C06_R05	N120_H30_highHeterogeneity	FALSE	0	14			43
CA3	Immune	C06_R05	N120_H30_highHeterogeneity	FALSE	0	40			44
CABP1	Immune	C06_R05	N120_H30_highHeterogeneity	FALSE	0	37			45
CASC2	Immune	C06_R05	N120_H30_highHeterogeneity	FALSE	0	31			46
CD14	Immune	C06_R05	N120_H30_highHeterogeneity	FALSE	0	5			47
CDC73	Immune	C06_R05	N120_H30_highHeterogeneity	FALSE	0	31			48
CDYL	Immune	C06_R05	N120_H30_highHeterogeneity	FALSE	0	17			49
CFLAR	Immune	C06_R05	N120_H30_highHeterogeneity	FALSE	0	4			50
CIB1	Immune	C06_R05	N120_H30_highHeterogeneity	FALSE	0	11			51
CITED4	Immune	C06_R05	N120_H30_highHeterogeneity	FALSE	0	11			52
CLMN	Immune	C06_R05	N120_H30_highHeterogeneity	FALSE	0	31			53
CREBZF	Immune	C06_R05	N120_H30_highHeterogeneity	FALSE	0	18			54
CUL4A	Immune	C06_R05	N120_H30_highHeterogeneity	FALSE	0	22			55
DGKQ	Immune	C06_R05	N120_H30_highHeterogeneity	FALSE	0	4			56
DIAPH3	Immune	C06_R05	N120_H30_highHeterogeneity	FALSE	0	5			57
DLL3	Immune	C06_R05	N120_H30_highHeterogeneity	FALSE	0	28			58
DNAJC7	Immune	C06_R05	N120_H30_highHeterogeneity	FALSE	0	3			59
DNAJC8	Immune	C06_R05	N120_H30_highHeterogeneity	FALSE	0	13			60
DOCK2	Immune	C06_R05	N120_H30_highHeterogeneity	FALSE	0	28			61
DOT1L	Immune	C06_R05	N120_H30_highHeterogeneity	FALSE	0	24			62
EFHD1	Immune	C06_R05	N120_H30_highHeterogeneity	FALSE	0	10			63
EMILIN3	Immune	C06_R05	N120_H30_highHeterogeneity	FALSE	0	35			64
EMX2OS	Immune	C06_R05	N120_H30_highHeterogeneity	FALSE	0	17			65
EPB41L1	Immune	C06_R05	N120_H30_highHeterogeneity	FALSE	0	3			66
EPSTI1	Immune	C06_R05	N120_H30_highHeterogeneity	FALSE	0	24			67
F11-AS1	Immune	C06_R05	N120_H30_highHeterogeneity	FALSE	0	11			68
FAAP100	Immune	C06_R05	N120_H30_highHeterogeneity	FALSE	0	7			69
FAM163A	Immune	C06_R05	N120_H30_highHeterogeneity	FALSE	0	4			70
FBXO4	Immune	C06_R05	N120_H30_highHeterogeneity	FALSE	0	30			71
FCGR2A	Immune	C06_R05	N120_H30_highHeterogeneity	FALSE	0	18			72
FECH	Immune	C06_R05	N120_H30_highHeterogeneity	FALSE	0	28			73
FOSB	Immune	C06_R05	N120_H30_highHeterogeneity	FALSE	0	12			74
FYB1	Immune	C06_R05	N120_H30_highHeterogeneity	FALSE	0	3			75
GAD2	Immune	C06_R05	N120_H30_highHeterogeneity	FALSE	0	18			76
GALNS	Immune	C06_R05	N120_H30_highHeterogeneity	FALSE	0	23			77
GAS2	Immune	C06_R05	N120_H30_highHeterogeneity	FALSE	0	38			78
GHDC	Immune	C06_R05	N120_H30_highHeterogeneity	FALSE	0	36			79
GJB6	Immune	C06_R05	N120_H30_highHeterogeneity	FALSE	0	27			80
GLO1	Immune	C06_R05	N120_H30_highHeterogeneity	FALSE	0	21			81
GNPDA1	Immune	C06_R05	N120_H30_highHeterogeneity	FALSE	0	7			82
GOLIM4	Immune	C06_R05	N120_H30_highHeterogeneity	FALSE	0	17			83
GPR149	Immune	C06_R05	N120_H30_highHeterogeneity	FALSE	0	31			84
GPR153	Immune	C06_R05	N120_H30_highHeterogeneity	FALSE	0	15			85
HAUS5	Immune	C06_R05	N120_H30_highHeterogeneity	FALSE	0	40			86
HDAC2	Immune	C06_R05	N120_H30_highHeterogeneity	FALSE	0	35			87
HLA-DMB	Immune	C06_R05	N120_H30_highHeterogeneity	FALSE	0	29			88
HRASLS	Immune	C06_R05	N120_H30_highHeterogeneity	FALSE	0	15			89
IFIT2	Immune	C06_R05	N120_H30_highHeterogeneity	FALSE	0	20			90
IFIT5	Immune	C06_R05	N120_H30_highHeterogeneity	FALSE	0	3			91
INHBA	Immune	C06_R05	N120_H30_highHeterogeneity	FALSE	0	20			92
IRS1	Immune	C06_R05	N120_H30_highHeterogeneity	FALSE	0	37			93
ISY1-RAB43	Immune	C06_R05	N120_H30_highHeterogeneity	FALSE	0	30			94
KANK4	Immune	C06_R05	N120_H30_highHeterogeneity	FALSE	0	39			95
KANSL3	Immune	C06_R05	N120_H30_highHeterogeneity	FALSE	0	1			96
KIAA1147	Immune	C06_R05	N120_H30_highHeterogeneity	FALSE	0	2			97
LAMTOR3	Immune	C06_R05	N120_H30_highHeterogeneity	FALSE	0	14			98
LDLR	Immune	C06_R05	N120_H30_highHeterogeneity	FALSE	0	34			99
LINC00299	Immune	C06_R05	N120_H30_highHeterogeneity	FALSE	0	25			100
LINC00463	Immune	C06_R05	N120_H30_highHeterogeneity	FALSE	0	26			101
LINC00507	Immune	C06_R05	N120_H30_highHeterogeneity	FALSE	0	28			102
LINC01608	Immune	C06_R05	N120_H30_highHeterogeneity	FALSE	0	26			103
LINC02147	Immune	C06_R05	N120_H30_highHeterogeneity	FALSE	0	8			104
LINC02254	Immune	C06_R05	N120_H30_highHeterogeneity	FALSE	0	2			105
LPAR5	Immune	C06_R05	N120_H30_highHeterogeneity	FALSE	0	22			106
LPP	Immune	C06_R05	N120_H30_highHeterogeneity	FALSE	0	10			107
LSMEM1	Immune	C06_R05	N120_H30_highHeterogeneity	FALSE	0	8			108
LY86-AS1	Immune	C06_R05	N120_H30_highHeterogeneity	FALSE	0	26			109
MALINC1	Immune	C06_R05	N120_H30_highHeterogeneity	FALSE	0	38			110
MAP3K7	Immune	C06_R05	N120_H30_highHeterogeneity	FALSE	0	9			111
MARCH5	Immune	C06_R05	N120_H30_highHeterogeneity	FALSE	0	29			112
MCRIP2	Immune	C06_R05	N120_H30_highHeterogeneity	FALSE	0	40			113
MED19	Immune	C06_R05	N120_H30_highHeterogeneity	FALSE	0	19			114
MEPE	Immune	C06_R05	N120_H30_highHeterogeneity	FALSE	0	32			115
MPND	Immune	C06_R05	N120_H30_highHeterogeneity	FALSE	0	32			116
MRPL4	Immune	C06_R05	N120_H30_highHeterogeneity	FALSE	0	32			117
MS4A6A	Immune	C06_R05	N120_H30_highHeterogeneity	FALSE	0	3			118
MSANTD3	Immune	C06_R05	N120_H30_highHeterogeneity	FALSE	0	33			119
MYL6B	Immune	C06_R05	N120_H30_highHeterogeneity	FALSE	0	13			120
MYRF	Immune	C06_R05	N120_H30_highHeterogeneity	FALSE	0	30			121
N4BP2	Immune	C06_R05	N120_H30_highHeterogeneity	FALSE	0	10			122
N4BP2L1	Immune	C06_R05	N120_H30_highHeterogeneity	FALSE	0	6			123
NBPF9	Immune	C06_R05	N120_H30_highHeterogeneity	FALSE	0	7			124
NCLN	Immune	C06_R05	N120_H30_highHeterogeneity	FALSE	0	22			125
NCR3LG1	Immune	C06_R05	N120_H30_highHeterogeneity	FALSE	0	14			126
NDP	Immune	C06_R05	N120_H30_highHeterogeneity	FALSE	0	32			127
NELL2	Immune	C06_R05	N120_H30_highHeterogeneity	FALSE	0	17			128
NPFFR1	Immune	C06_R05	N120_H30_highHeterogeneity	FALSE	0	12			129
NPHP3-ACAD11	Immune	C06_R05	N120_H30_highHeterogeneity	FALSE	0	36			130
NRDE2	Immune	C06_R05	N120_H30_highHeterogeneity	FALSE	0	1			131
NUDT4	Immune	C06_R05	N120_H30_highHeterogeneity	FALSE	0	10			132
ONECUT2	Immune	C06_R05	N120_H30_highHeterogeneity	FALSE	0	34			133
OR2L3	Immune	C06_R05	N120_H30_highHeterogeneity	FALSE	0	39			134
PABPC1L2B	Immune	C06_R05	N120_H30_highHeterogeneity	FALSE	0	33			135
PAK1IP1	Immune	C06_R05	N120_H30_highHeterogeneity	FALSE	0	11			136
PDGFD	Immune	C06_R05	N120_H30_highHeterogeneity	FALSE	0	13			137
PDGFRA	Immune	C06_R05	N120_H30_highHeterogeneity	FALSE	0	4			138
PDZRN4	Immune	C06_R05	N120_H30_highHeterogeneity	FALSE	0	25			139
PGBD2	Immune	C06_R05	N120_H30_highHeterogeneity	FALSE	0	30			140
PHC2	Immune	C06_R05	N120_H30_highHeterogeneity	FALSE	0	25			141
PHKG2	Immune	C06_R05	N120_H30_highHeterogeneity	FALSE	0	19			142
PIK3R5	Immune	C06_R05	N120_H30_highHeterogeneity	FALSE	0	14			143
PLEKHA6	Immune	C06_R05	N120_H30_highHeterogeneity	FALSE	0	8			144
PLPP4	Immune	C06_R05	N120_H30_highHeterogeneity	FALSE	0	16			145
PLS3	Immune	C06_R05	N120_H30_highHeterogeneity	FALSE	0	24			146
PMP22	Immune	C06_R05	N120_H30_highHeterogeneity	FALSE	0	19			147
PNKP	Immune	C06_R05	N120_H30_highHeterogeneity	FALSE	0	27			148
POC5	Immune	C06_R05	N120_H30_highHeterogeneity	FALSE	0	24			149
POMP	Immune	C06_R05	N120_H30_highHeterogeneity	FALSE	0	2			150
POSTN	Immune	C06_R05	N120_H30_highHeterogeneity	FALSE	0	30			151
PPIL1	Immune	C06_R05	N120_H30_highHeterogeneity	FALSE	0	37			152
PPP1R1A	Immune	C06_R05	N120_H30_highHeterogeneity	FALSE	0	9			153
PPTC7	Immune	C06_R05	N120_H30_highHeterogeneity	FALSE	0	16			154
PRCC	Immune	C06_R05	N120_H30_highHeterogeneity	FALSE	0	27			155
PRNP	Immune	C06_R05	N120_H30_highHeterogeneity	FALSE	0	20			156
PSMD6	Immune	C06_R05	N120_H30_highHeterogeneity	FALSE	0	34			157
PTPN4	Immune	C06_R05	N120_H30_highHeterogeneity	FALSE	0	6			158
PWRN3	Immune	C06_R05	N120_H30_highHeterogeneity	FALSE	0	39			159
QPCT	Immune	C06_R05	N120_H30_highHeterogeneity	FALSE	0	40			160
R3HDM2	Immune	C06_R05	N120_H30_highHeterogeneity	FALSE	0	12			161
RAB26	Immune	C06_R05	N120_H30_highHeterogeneity	FALSE	0	10			162
RAB6A	Immune	C06_R05	N120_H30_highHeterogeneity	FALSE	0	29			163
RNF43	Immune	C06_R05	N120_H30_highHeterogeneity	FALSE	0	20			164
RPL36AL	Immune	C06_R05	N120_H30_highHeterogeneity	FALSE	0	17			165
RPRD1A	Immune	C06_R05	N120_H30_highHeterogeneity	FALSE	0	9			166
SCARA5	Immune	C06_R05	N120_H30_highHeterogeneity	FALSE	0	35			167
SCN9A	Immune	C06_R05	N120_H30_highHeterogeneity	FALSE	0	35			168
SDF2L1	Immune	C06_R05	N120_H30_highHeterogeneity	FALSE	0	29			169
SDS	Immune	C06_R05	N120_H30_highHeterogeneity	FALSE	0	15			170
SFR1	Immune	C06_R05	N120_H30_highHeterogeneity	FALSE	0	25			171
SKIV2L	Immune	C06_R05	N120_H30_highHeterogeneity	FALSE	0	29			172
SLC16A1-AS1	Immune	C06_R05	N120_H30_highHeterogeneity	FALSE	0	8			173
SLC17A8	Immune	C06_R05	N120_H30_highHeterogeneity	FALSE	0	23			174
SLC22A18	Immune	C06_R05	N120_H30_highHeterogeneity	FALSE	0	26			175
SLC25A26	Immune	C06_R05	N120_H30_highHeterogeneity	FALSE	0	33			176
SLC32A1	Immune	C06_R05	N120_H30_highHeterogeneity	FALSE	0	6			177
SNCAIP	Immune	C06_R05	N120_H30_highHeterogeneity	FALSE	0	11			178
SPRY4	Immune	C06_R05	N120_H30_highHeterogeneity	FALSE	0	7			179
SRP9	Immune	C06_R05	N120_H30_highHeterogeneity	FALSE	0	5			180
TANK	Immune	C06_R05	N120_H30_highHeterogeneity	FALSE	0	36			181
TM2D2	Immune	C06_R05	N120_H30_highHeterogeneity	FALSE	0	21			182
TMC6	Immune	C06_R05	N120_H30_highHeterogeneity	FALSE	0	1			183
TMEM14A	Immune	C06_R05	N120_H30_highHeterogeneity	FALSE	0	38			184
TMEM240	Immune	C06_R05	N120_H30_highHeterogeneity	FALSE	0	23			185
TOP2B	Immune	C06_R05	N120_H30_highHeterogeneity	FALSE	0	1			186
TPR	Immune	C06_R05	N120_H30_highHeterogeneity	FALSE	0	32			187
TRIP4	Immune	C06_R05	N120_H30_highHeterogeneity	FALSE	0	33			188
TRMT9B	Immune	C06_R05	N120_H30_highHeterogeneity	FALSE	0	6			189
UBAP2L	Immune	C06_R05	N120_H30_highHeterogeneity	FALSE	0	1			190
UBXN1	Immune	C06_R05	N120_H30_highHeterogeneity	FALSE	0	14			191
UCK1	Immune	C06_R05	N120_H30_highHeterogeneity	FALSE	0	21			192
VSIG4	Immune	C06_R05	N120_H30_highHeterogeneity	FALSE	0	23			193
WASHC2C	Immune	C06_R05	N120_H30_highHeterogeneity	FALSE	0	21			194
WASHC3	Immune	C06_R05	N120_H30_highHeterogeneity	FALSE	0	2			195
WDFY4	Immune	C06_R05	N120_H30_highHeterogeneity	FALSE	0	18			196
ZFP69B	Immune	C06_R05	N120_H30_highHeterogeneity	FALSE	0	26			197
ZFYVE21	Immune	C06_R05	N120_H30_highHeterogeneity	FALSE	0	5			198
ZNF383	Immune	C06_R05	N120_H30_highHeterogeneity	FALSE	0	19			199
ZNF804A	Immune	C06_R05	N120_H30_highHeterogeneity	FALSE	0	37			200
ABCB1	Vascular	C06_R05	N120_H30_highHeterogeneity	FALSE	0	36			1
ABCD3	Vascular	C06_R05	N120_H30_highHeterogeneity	FALSE	0	19			2
ABCG2	Vascular	C06_R05	N120_H30_highHeterogeneity	FALSE	0	4			3
AC005186.1	Vascular	C06_R05	N120_H30_highHeterogeneity	FALSE	0	13			4
AC008892.1	Vascular	C06_R05	N120_H30_highHeterogeneity	FALSE	0	22			5
AC018647.1	Vascular	C06_R05	N120_H30_highHeterogeneity	FALSE	0	18			6
AC019257.8	Vascular	C06_R05	N120_H30_highHeterogeneity	FALSE	0	28			7
AC027288.3	Vascular	C06_R05	N120_H30_highHeterogeneity	FALSE	0	39			8
AC036108.3	Vascular	C06_R05	N120_H30_highHeterogeneity	FALSE	0	15			9
AC062017.1	Vascular	C06_R05	N120_H30_highHeterogeneity	FALSE	0	16			10
AC067956.1	Vascular	C06_R05	N120_H30_highHeterogeneity	FALSE	0	16			11
AC069272.1	Vascular	C06_R05	N120_H30_highHeterogeneity	FALSE	0	39			12
AC069544.1	Vascular	C06_R05	N120_H30_highHeterogeneity	FALSE	0	25			13
AC079089.1	Vascular	C06_R05	N120_H30_highHeterogeneity	FALSE	0	13			14
AC079226.2	Vascular	C06_R05	N120_H30_highHeterogeneity	FALSE	0	31			15
AC090403.1	Vascular	C06_R05	N120_H30_highHeterogeneity	FALSE	0	20			16
AC090531.1	Vascular	C06_R05	N120_H30_highHeterogeneity	FALSE	0	37			17
AC091153.2	Vascular	C06_R05	N120_H30_highHeterogeneity	FALSE	0	5			18
AC093227.2	Vascular	C06_R05	N120_H30_highHeterogeneity	FALSE	0	27			19
AC098864.1	Vascular	C06_R05	N120_H30_highHeterogeneity	FALSE	0	33			20
AC124254.1	Vascular	C06_R05	N120_H30_highHeterogeneity	FALSE	0	15			21
AC131934.1	Vascular	C06_R05	N120_H30_highHeterogeneity	FALSE	0	2			22
AC139795.2	Vascular	C06_R05	N120_H30_highHeterogeneity	FALSE	0	38			23
AC234582.1	Vascular	C06_R05	N120_H30_highHeterogeneity	FALSE	0	40			24
AL022068.1	Vascular	C06_R05	N120_H30_highHeterogeneity	FALSE	0	34			25
AL078459.1	Vascular	C06_R05	N120_H30_highHeterogeneity	FALSE	0	9			26
AL157392.2	Vascular	C06_R05	N120_H30_highHeterogeneity	FALSE	0	27			27
AL158055.1	Vascular	C06_R05	N120_H30_highHeterogeneity	FALSE	0	6			28
AL445250.1	Vascular	C06_R05	N120_H30_highHeterogeneity	FALSE	0	16			29
ALDH1A1	Vascular	C06_R05	N120_H30_highHeterogeneity	FALSE	0	36			30
ALDH6A1	Vascular	C06_R05	N120_H30_highHeterogeneity	FALSE	0	24			31
ANGPT2	Vascular	C06_R05	N120_H30_highHeterogeneity	FALSE	0	35			32
ANO3	Vascular	C06_R05	N120_H30_highHeterogeneity	FALSE	0	38			33
AP001628.1	Vascular	C06_R05	N120_H30_highHeterogeneity	FALSE	0	22			34
AP001993.1	Vascular	C06_R05	N120_H30_highHeterogeneity	FALSE	0	21			35
APBB1IP	Vascular	C06_R05	N120_H30_highHeterogeneity	FALSE	0	9			36
ARHGAP31	Vascular	C06_R05	N120_H30_highHeterogeneity	FALSE	0	8			37
ARHGAP45	Vascular	C06_R05	N120_H30_highHeterogeneity	FALSE	0	23			38
ARHGDIG	Vascular	C06_R05	N120_H30_highHeterogeneity	FALSE	0	34			39
ATP11A	Vascular	C06_R05	N120_H30_highHeterogeneity	FALSE	0	7			40
BLNK	Vascular	C06_R05	N120_H30_highHeterogeneity	FALSE	0	12			41
BRIX1	Vascular	C06_R05	N120_H30_highHeterogeneity	FALSE	0	12			42
C1QTNF4	Vascular	C06_R05	N120_H30_highHeterogeneity	FALSE	0	14			43
CA3	Vascular	C06_R05	N120_H30_highHeterogeneity	FALSE	0	40			44
CABP1	Vascular	C06_R05	N120_H30_highHeterogeneity	FALSE	0	37			45
CASC2	Vascular	C06_R05	N120_H30_highHeterogeneity	FALSE	0	31			46
CD14	Vascular	C06_R05	N120_H30_highHeterogeneity	FALSE	0	5			47
CDC73	Vascular	C06_R05	N120_H30_highHeterogeneity	FALSE	0	31			48
CDYL	Vascular	C06_R05	N120_H30_highHeterogeneity	FALSE	0	17			49
CFLAR	Vascular	C06_R05	N120_H30_highHeterogeneity	FALSE	0	4			50
CIB1	Vascular	C06_R05	N120_H30_highHeterogeneity	FALSE	0	11			51
CITED4	Vascular	C06_R05	N120_H30_highHeterogeneity	FALSE	0	11			52
CLMN	Vascular	C06_R05	N120_H30_highHeterogeneity	FALSE	0	31			53
CREBZF	Vascular	C06_R05	N120_H30_highHeterogeneity	FALSE	0	18			54
CUL4A	Vascular	C06_R05	N120_H30_highHeterogeneity	FALSE	0	22			55
DGKQ	Vascular	C06_R05	N120_H30_highHeterogeneity	FALSE	0	4			56
DIAPH3	Vascular	C06_R05	N120_H30_highHeterogeneity	FALSE	0	5			57
DLL3	Vascular	C06_R05	N120_H30_highHeterogeneity	FALSE	0	28			58
DNAJC7	Vascular	C06_R05	N120_H30_highHeterogeneity	FALSE	0	3			59
DNAJC8	Vascular	C06_R05	N120_H30_highHeterogeneity	FALSE	0	13			60
DOCK2	Vascular	C06_R05	N120_H30_highHeterogeneity	FALSE	0	28			61
DOT1L	Vascular	C06_R05	N120_H30_highHeterogeneity	FALSE	0	24			62
EFHD1	Vascular	C06_R05	N120_H30_highHeterogeneity	FALSE	0	10			63
EMILIN3	Vascular	C06_R05	N120_H30_highHeterogeneity	FALSE	0	35			64
EMX2OS	Vascular	C06_R05	N120_H30_highHeterogeneity	FALSE	0	17			65
EPB41L1	Vascular	C06_R05	N120_H30_highHeterogeneity	FALSE	0	3			66
EPSTI1	Vascular	C06_R05	N120_H30_highHeterogeneity	FALSE	0	24			67
F11-AS1	Vascular	C06_R05	N120_H30_highHeterogeneity	FALSE	0	11			68
FAAP100	Vascular	C06_R05	N120_H30_highHeterogeneity	FALSE	0	7			69
FAM163A	Vascular	C06_R05	N120_H30_highHeterogeneity	FALSE	0	4			70
FBXO4	Vascular	C06_R05	N120_H30_highHeterogeneity	FALSE	0	30			71
FCGR2A	Vascular	C06_R05	N120_H30_highHeterogeneity	FALSE	0	18			72
FECH	Vascular	C06_R05	N120_H30_highHeterogeneity	FALSE	0	28			73
FOSB	Vascular	C06_R05	N120_H30_highHeterogeneity	FALSE	0	12			74
FYB1	Vascular	C06_R05	N120_H30_highHeterogeneity	FALSE	0	3			75
GAD2	Vascular	C06_R05	N120_H30_highHeterogeneity	FALSE	0	18			76
GALNS	Vascular	C06_R05	N120_H30_highHeterogeneity	FALSE	0	23			77
GAS2	Vascular	C06_R05	N120_H30_highHeterogeneity	FALSE	0	38			78
GHDC	Vascular	C06_R05	N120_H30_highHeterogeneity	FALSE	0	36			79
GJB6	Vascular	C06_R05	N120_H30_highHeterogeneity	FALSE	0	27			80
GLO1	Vascular	C06_R05	N120_H30_highHeterogeneity	FALSE	0	21			81
GNPDA1	Vascular	C06_R05	N120_H30_highHeterogeneity	FALSE	0	7			82
GOLIM4	Vascular	C06_R05	N120_H30_highHeterogeneity	FALSE	0	17			83
GPR149	Vascular	C06_R05	N120_H30_highHeterogeneity	FALSE	0	31			84
GPR153	Vascular	C06_R05	N120_H30_highHeterogeneity	FALSE	0	15			85
HAUS5	Vascular	C06_R05	N120_H30_highHeterogeneity	FALSE	0	40			86
HDAC2	Vascular	C06_R05	N120_H30_highHeterogeneity	FALSE	0	35			87
HLA-DMB	Vascular	C06_R05	N120_H30_highHeterogeneity	FALSE	0	29			88
HRASLS	Vascular	C06_R05	N120_H30_highHeterogeneity	FALSE	0	15			89
IFIT2	Vascular	C06_R05	N120_H30_highHeterogeneity	FALSE	0	20			90
IFIT5	Vascular	C06_R05	N120_H30_highHeterogeneity	FALSE	0	3			91
INHBA	Vascular	C06_R05	N120_H30_highHeterogeneity	FALSE	0	20			92
IRS1	Vascular	C06_R05	N120_H30_highHeterogeneity	FALSE	0	37			93
ISY1-RAB43	Vascular	C06_R05	N120_H30_highHeterogeneity	FALSE	0	30			94
KANK4	Vascular	C06_R05	N120_H30_highHeterogeneity	FALSE	0	39			95
KANSL3	Vascular	C06_R05	N120_H30_highHeterogeneity	FALSE	0	1			96
KIAA1147	Vascular	C06_R05	N120_H30_highHeterogeneity	FALSE	0	2			97
LAMTOR3	Vascular	C06_R05	N120_H30_highHeterogeneity	FALSE	0	14			98
LDLR	Vascular	C06_R05	N120_H30_highHeterogeneity	FALSE	0	34			99
LINC00299	Vascular	C06_R05	N120_H30_highHeterogeneity	FALSE	0	25			100
LINC00463	Vascular	C06_R05	N120_H30_highHeterogeneity	FALSE	0	26			101
LINC00507	Vascular	C06_R05	N120_H30_highHeterogeneity	FALSE	0	28			102
LINC01608	Vascular	C06_R05	N120_H30_highHeterogeneity	FALSE	0	26			103
LINC02147	Vascular	C06_R05	N120_H30_highHeterogeneity	FALSE	0	8			104
LINC02254	Vascular	C06_R05	N120_H30_highHeterogeneity	FALSE	0	2			105
LPAR5	Vascular	C06_R05	N120_H30_highHeterogeneity	FALSE	0	22			106
LPP	Vascular	C06_R05	N120_H30_highHeterogeneity	FALSE	0	10			107
LSMEM1	Vascular	C06_R05	N120_H30_highHeterogeneity	FALSE	0	8			108
LY86-AS1	Vascular	C06_R05	N120_H30_highHeterogeneity	FALSE	0	26			109
MALINC1	Vascular	C06_R05	N120_H30_highHeterogeneity	FALSE	0	38			110
MAP3K7	Vascular	C06_R05	N120_H30_highHeterogeneity	FALSE	0	9			111
MARCH5	Vascular	C06_R05	N120_H30_highHeterogeneity	FALSE	0	29			112
MCRIP2	Vascular	C06_R05	N120_H30_highHeterogeneity	FALSE	0	40			113
MED19	Vascular	C06_R05	N120_H30_highHeterogeneity	FALSE	0	19			114
MEPE	Vascular	C06_R05	N120_H30_highHeterogeneity	FALSE	0	32			115
MPND	Vascular	C06_R05	N120_H30_highHeterogeneity	FALSE	0	32			116
MRPL4	Vascular	C06_R05	N120_H30_highHeterogeneity	FALSE	0	32			117
MS4A6A	Vascular	C06_R05	N120_H30_highHeterogeneity	FALSE	0	3			118
MSANTD3	Vascular	C06_R05	N120_H30_highHeterogeneity	FALSE	0	33			119
MYL6B	Vascular	C06_R05	N120_H30_highHeterogeneity	FALSE	0	13			120
MYRF	Vascular	C06_R05	N120_H30_highHeterogeneity	FALSE	0	30			121
N4BP2	Vascular	C06_R05	N120_H30_highHeterogeneity	FALSE	0	10			122
N4BP2L1	Vascular	C06_R05	N120_H30_highHeterogeneity	FALSE	0	6			123
NBPF9	Vascular	C06_R05	N120_H30_highHeterogeneity	FALSE	0	7			124
NCLN	Vascular	C06_R05	N120_H30_highHeterogeneity	FALSE	0	22			125
NCR3LG1	Vascular	C06_R05	N120_H30_highHeterogeneity	FALSE	0	14			126
NDP	Vascular	C06_R05	N120_H30_highHeterogeneity	FALSE	0	32			127
NELL2	Vascular	C06_R05	N120_H30_highHeterogeneity	FALSE	0	17			128
NPFFR1	Vascular	C06_R05	N120_H30_highHeterogeneity	FALSE	0	12			129
NPHP3-ACAD11	Vascular	C06_R05	N120_H30_highHeterogeneity	FALSE	0	36			130
NRDE2	Vascular	C06_R05	N120_H30_highHeterogeneity	FALSE	0	1			131
NUDT4	Vascular	C06_R05	N120_H30_highHeterogeneity	FALSE	0	10			132
ONECUT2	Vascular	C06_R05	N120_H30_highHeterogeneity	FALSE	0	34			133
OR2L3	Vascular	C06_R05	N120_H30_highHeterogeneity	FALSE	0	39			134
PABPC1L2B	Vascular	C06_R05	N120_H30_highHeterogeneity	FALSE	0	33			135
PAK1IP1	Vascular	C06_R05	N120_H30_highHeterogeneity	FALSE	0	11			136
PDGFD	Vascular	C06_R05	N120_H30_highHeterogeneity	FALSE	0	13			137
PDGFRA	Vascular	C06_R05	N120_H30_highHeterogeneity	FALSE	0	4			138
PDZRN4	Vascular	C06_R05	N120_H30_highHeterogeneity	FALSE	0	25			139
PGBD2	Vascular	C06_R05	N120_H30_highHeterogeneity	FALSE	0	30			140
PHC2	Vascular	C06_R05	N120_H30_highHeterogeneity	FALSE	0	25			141
PHKG2	Vascular	C06_R05	N120_H30_highHeterogeneity	FALSE	0	19			142
PIK3R5	Vascular	C06_R05	N120_H30_highHeterogeneity	FALSE	0	14			143
PLEKHA6	Vascular	C06_R05	N120_H30_highHeterogeneity	FALSE	0	8			144
PLPP4	Vascular	C06_R05	N120_H30_highHeterogeneity	FALSE	0	16			145
PLS3	Vascular	C06_R05	N120_H30_highHeterogeneity	FALSE	0	24			146
PMP22	Vascular	C06_R05	N120_H30_highHeterogeneity	FALSE	0	19			147
PNKP	Vascular	C06_R05	N120_H30_highHeterogeneity	FALSE	0	27			148
POC5	Vascular	C06_R05	N120_H30_highHeterogeneity	FALSE	0	24			149
POMP	Vascular	C06_R05	N120_H30_highHeterogeneity	FALSE	0	2			150
POSTN	Vascular	C06_R05	N120_H30_highHeterogeneity	FALSE	0	30			151
PPIL1	Vascular	C06_R05	N120_H30_highHeterogeneity	FALSE	0	37			152
PPP1R1A	Vascular	C06_R05	N120_H30_highHeterogeneity	FALSE	0	9			153
PPTC7	Vascular	C06_R05	N120_H30_highHeterogeneity	FALSE	0	16			154
PRCC	Vascular	C06_R05	N120_H30_highHeterogeneity	FALSE	0	27			155
PRNP	Vascular	C06_R05	N120_H30_highHeterogeneity	FALSE	0	20			156
PSMD6	Vascular	C06_R05	N120_H30_highHeterogeneity	FALSE	0	34			157
PTPN4	Vascular	C06_R05	N120_H30_highHeterogeneity	FALSE	0	6			158
PWRN3	Vascular	C06_R05	N120_H30_highHeterogeneity	FALSE	0	39			159
QPCT	Vascular	C06_R05	N120_H30_highHeterogeneity	FALSE	0	40			160
R3HDM2	Vascular	C06_R05	N120_H30_highHeterogeneity	FALSE	0	12			161
RAB26	Vascular	C06_R05	N120_H30_highHeterogeneity	FALSE	0	10			162
RAB6A	Vascular	C06_R05	N120_H30_highHeterogeneity	FALSE	0	29			163
RNF43	Vascular	C06_R05	N120_H30_highHeterogeneity	FALSE	0	20			164
RPL36AL	Vascular	C06_R05	N120_H30_highHeterogeneity	FALSE	0	17			165
RPRD1A	Vascular	C06_R05	N120_H30_highHeterogeneity	FALSE	0	9			166
SCARA5	Vascular	C06_R05	N120_H30_highHeterogeneity	FALSE	0	35			167
SCN9A	Vascular	C06_R05	N120_H30_highHeterogeneity	FALSE	0	35			168
SDF2L1	Vascular	C06_R05	N120_H30_highHeterogeneity	FALSE	0	29			169
SDS	Vascular	C06_R05	N120_H30_highHeterogeneity	FALSE	0	15			170
SFR1	Vascular	C06_R05	N120_H30_highHeterogeneity	FALSE	0	25			171
SKIV2L	Vascular	C06_R05	N120_H30_highHeterogeneity	FALSE	0	29			172
SLC16A1-AS1	Vascular	C06_R05	N120_H30_highHeterogeneity	FALSE	0	8			173
SLC17A8	Vascular	C06_R05	N120_H30_highHeterogeneity	FALSE	0	23			174
SLC22A18	Vascular	C06_R05	N120_H30_highHeterogeneity	FALSE	0	26			175
SLC25A26	Vascular	C06_R05	N120_H30_highHeterogeneity	FALSE	0	33			176
SLC32A1	Vascular	C06_R05	N120_H30_highHeterogeneity	FALSE	0	6			177
SNCAIP	Vascular	C06_R05	N120_H30_highHeterogeneity	FALSE	0	11			178
SPRY4	Vascular	C06_R05	N120_H30_highHeterogeneity	FALSE	0	7			179
SRP9	Vascular	C06_R05	N120_H30_highHeterogeneity	FALSE	0	5			180
TANK	Vascular	C06_R05	N120_H30_highHeterogeneity	FALSE	0	36			181
TM2D2	Vascular	C06_R05	N120_H30_highHeterogeneity	FALSE	0	21			182
TMC6	Vascular	C06_R05	N120_H30_highHeterogeneity	FALSE	0	1			183
TMEM14A	Vascular	C06_R05	N120_H30_highHeterogeneity	FALSE	0	38			184
TMEM240	Vascular	C06_R05	N120_H30_highHeterogeneity	FALSE	0	23			185
TOP2B	Vascular	C06_R05	N120_H30_highHeterogeneity	FALSE	0	1			186
TPR	Vascular	C06_R05	N120_H30_highHeterogeneity	FALSE	0	32			187
TRIP4	Vascular	C06_R05	N120_H30_highHeterogeneity	FALSE	0	33			188
TRMT9B	Vascular	C06_R05	N120_H30_highHeterogeneity	FALSE	0	6			189
UBAP2L	Vascular	C06_R05	N120_H30_highHeterogeneity	FALSE	0	1			190
UBXN1	Vascular	C06_R05	N120_H30_highHeterogeneity	FALSE	0	14			191
UCK1	Vascular	C06_R05	N120_H30_highHeterogeneity	FALSE	0	21			192
VSIG4	Vascular	C06_R05	N120_H30_highHeterogeneity	FALSE	0	23			193
WASHC2C	Vascular	C06_R05	N120_H30_highHeterogeneity	FALSE	0	21			194
WASHC3	Vascular	C06_R05	N120_H30_highHeterogeneity	FALSE	0	2			195
WDFY4	Vascular	C06_R05	N120_H30_highHeterogeneity	FALSE	0	18			196
ZFP69B	Vascular	C06_R05	N120_H30_highHeterogeneity	FALSE	0	26			197
ZFYVE21	Vascular	C06_R05	N120_H30_highHeterogeneity	FALSE	0	5			198
ZNF383	Vascular	C06_R05	N120_H30_highHeterogeneity	FALSE	0	19			199
ZNF804A	Vascular	C06_R05	N120_H30_highHeterogeneity	FALSE	0	37			200
ABCB1	Astro	C07_R01	GLOBAL_NULL	FALSE	0	36			1
ABCD3	Astro	C07_R01	GLOBAL_NULL	FALSE	0	19			2
ABCG2	Astro	C07_R01	GLOBAL_NULL	FALSE	0	4			3
AC005186.1	Astro	C07_R01	GLOBAL_NULL	FALSE	0	13			4
AC008892.1	Astro	C07_R01	GLOBAL_NULL	FALSE	0	22			5
AC018647.1	Astro	C07_R01	GLOBAL_NULL	FALSE	0	18			6
AC019257.8	Astro	C07_R01	GLOBAL_NULL	FALSE	0	28			7
AC027288.3	Astro	C07_R01	GLOBAL_NULL	FALSE	0	39			8
AC036108.3	Astro	C07_R01	GLOBAL_NULL	FALSE	0	15			9
AC062017.1	Astro	C07_R01	GLOBAL_NULL	FALSE	0	16			10
AC067956.1	Astro	C07_R01	GLOBAL_NULL	FALSE	0	16			11
AC069272.1	Astro	C07_R01	GLOBAL_NULL	FALSE	0	39			12
AC069544.1	Astro	C07_R01	GLOBAL_NULL	FALSE	0	25			13
AC079089.1	Astro	C07_R01	GLOBAL_NULL	FALSE	0	13			14
AC079226.2	Astro	C07_R01	GLOBAL_NULL	FALSE	0	31			15
AC090403.1	Astro	C07_R01	GLOBAL_NULL	FALSE	0	20			16
AC090531.1	Astro	C07_R01	GLOBAL_NULL	FALSE	0	37			17
AC091153.2	Astro	C07_R01	GLOBAL_NULL	FALSE	0	5			18
AC093227.2	Astro	C07_R01	GLOBAL_NULL	FALSE	0	27			19
AC098864.1	Astro	C07_R01	GLOBAL_NULL	FALSE	0	33			20
AC124254.1	Astro	C07_R01	GLOBAL_NULL	FALSE	0	15			21
AC131934.1	Astro	C07_R01	GLOBAL_NULL	FALSE	0	2			22
AC139795.2	Astro	C07_R01	GLOBAL_NULL	FALSE	0	38			23
AC234582.1	Astro	C07_R01	GLOBAL_NULL	FALSE	0	40			24
AL022068.1	Astro	C07_R01	GLOBAL_NULL	FALSE	0	34			25
AL078459.1	Astro	C07_R01	GLOBAL_NULL	FALSE	0	9			26
AL157392.2	Astro	C07_R01	GLOBAL_NULL	FALSE	0	27			27
AL158055.1	Astro	C07_R01	GLOBAL_NULL	FALSE	0	6			28
AL445250.1	Astro	C07_R01	GLOBAL_NULL	FALSE	0	16			29
ALDH1A1	Astro	C07_R01	GLOBAL_NULL	FALSE	0	36			30
ALDH6A1	Astro	C07_R01	GLOBAL_NULL	FALSE	0	24			31
ANGPT2	Astro	C07_R01	GLOBAL_NULL	FALSE	0	35			32
ANO3	Astro	C07_R01	GLOBAL_NULL	FALSE	0	38			33
AP001628.1	Astro	C07_R01	GLOBAL_NULL	FALSE	0	22			34
AP001993.1	Astro	C07_R01	GLOBAL_NULL	FALSE	0	21			35
APBB1IP	Astro	C07_R01	GLOBAL_NULL	FALSE	0	9			36
ARHGAP31	Astro	C07_R01	GLOBAL_NULL	FALSE	0	8			37
ARHGAP45	Astro	C07_R01	GLOBAL_NULL	FALSE	0	23			38
ARHGDIG	Astro	C07_R01	GLOBAL_NULL	FALSE	0	34			39
ATP11A	Astro	C07_R01	GLOBAL_NULL	FALSE	0	7			40
BLNK	Astro	C07_R01	GLOBAL_NULL	FALSE	0	12			41
BRIX1	Astro	C07_R01	GLOBAL_NULL	FALSE	0	12			42
C1QTNF4	Astro	C07_R01	GLOBAL_NULL	FALSE	0	14			43
CA3	Astro	C07_R01	GLOBAL_NULL	FALSE	0	40			44
CABP1	Astro	C07_R01	GLOBAL_NULL	FALSE	0	37			45
CASC2	Astro	C07_R01	GLOBAL_NULL	FALSE	0	31			46
CD14	Astro	C07_R01	GLOBAL_NULL	FALSE	0	5			47
CDC73	Astro	C07_R01	GLOBAL_NULL	FALSE	0	31			48
CDYL	Astro	C07_R01	GLOBAL_NULL	FALSE	0	17			49
CFLAR	Astro	C07_R01	GLOBAL_NULL	FALSE	0	4			50
CIB1	Astro	C07_R01	GLOBAL_NULL	FALSE	0	11			51
CITED4	Astro	C07_R01	GLOBAL_NULL	FALSE	0	11			52
CLMN	Astro	C07_R01	GLOBAL_NULL	FALSE	0	31			53
CREBZF	Astro	C07_R01	GLOBAL_NULL	FALSE	0	18			54
CUL4A	Astro	C07_R01	GLOBAL_NULL	FALSE	0	22			55
DGKQ	Astro	C07_R01	GLOBAL_NULL	FALSE	0	4			56
DIAPH3	Astro	C07_R01	GLOBAL_NULL	FALSE	0	5			57
DLL3	Astro	C07_R01	GLOBAL_NULL	FALSE	0	28			58
DNAJC7	Astro	C07_R01	GLOBAL_NULL	FALSE	0	3			59
DNAJC8	Astro	C07_R01	GLOBAL_NULL	FALSE	0	13			60
DOCK2	Astro	C07_R01	GLOBAL_NULL	FALSE	0	28			61
DOT1L	Astro	C07_R01	GLOBAL_NULL	FALSE	0	24			62
EFHD1	Astro	C07_R01	GLOBAL_NULL	FALSE	0	10			63
EMILIN3	Astro	C07_R01	GLOBAL_NULL	FALSE	0	35			64
EMX2OS	Astro	C07_R01	GLOBAL_NULL	FALSE	0	17			65
EPB41L1	Astro	C07_R01	GLOBAL_NULL	FALSE	0	3			66
EPSTI1	Astro	C07_R01	GLOBAL_NULL	FALSE	0	24			67
F11-AS1	Astro	C07_R01	GLOBAL_NULL	FALSE	0	11			68
FAAP100	Astro	C07_R01	GLOBAL_NULL	FALSE	0	7			69
FAM163A	Astro	C07_R01	GLOBAL_NULL	FALSE	0	4			70
FBXO4	Astro	C07_R01	GLOBAL_NULL	FALSE	0	30			71
FCGR2A	Astro	C07_R01	GLOBAL_NULL	FALSE	0	18			72
FECH	Astro	C07_R01	GLOBAL_NULL	FALSE	0	28			73
FOSB	Astro	C07_R01	GLOBAL_NULL	FALSE	0	12			74
FYB1	Astro	C07_R01	GLOBAL_NULL	FALSE	0	3			75
GAD2	Astro	C07_R01	GLOBAL_NULL	FALSE	0	18			76
GALNS	Astro	C07_R01	GLOBAL_NULL	FALSE	0	23			77
GAS2	Astro	C07_R01	GLOBAL_NULL	FALSE	0	38			78
GHDC	Astro	C07_R01	GLOBAL_NULL	FALSE	0	36			79
GJB6	Astro	C07_R01	GLOBAL_NULL	FALSE	0	27			80
GLO1	Astro	C07_R01	GLOBAL_NULL	FALSE	0	21			81
GNPDA1	Astro	C07_R01	GLOBAL_NULL	FALSE	0	7			82
GOLIM4	Astro	C07_R01	GLOBAL_NULL	FALSE	0	17			83
GPR149	Astro	C07_R01	GLOBAL_NULL	FALSE	0	31			84
GPR153	Astro	C07_R01	GLOBAL_NULL	FALSE	0	15			85
HAUS5	Astro	C07_R01	GLOBAL_NULL	FALSE	0	40			86
HDAC2	Astro	C07_R01	GLOBAL_NULL	FALSE	0	35			87
HLA-DMB	Astro	C07_R01	GLOBAL_NULL	FALSE	0	29			88
HRASLS	Astro	C07_R01	GLOBAL_NULL	FALSE	0	15			89
IFIT2	Astro	C07_R01	GLOBAL_NULL	FALSE	0	20			90
IFIT5	Astro	C07_R01	GLOBAL_NULL	FALSE	0	3			91
INHBA	Astro	C07_R01	GLOBAL_NULL	FALSE	0	20			92
IRS1	Astro	C07_R01	GLOBAL_NULL	FALSE	0	37			93
ISY1-RAB43	Astro	C07_R01	GLOBAL_NULL	FALSE	0	30			94
KANK4	Astro	C07_R01	GLOBAL_NULL	FALSE	0	39			95
KANSL3	Astro	C07_R01	GLOBAL_NULL	FALSE	0	1			96
KIAA1147	Astro	C07_R01	GLOBAL_NULL	FALSE	0	2			97
LAMTOR3	Astro	C07_R01	GLOBAL_NULL	FALSE	0	14			98
LDLR	Astro	C07_R01	GLOBAL_NULL	FALSE	0	34			99
LINC00299	Astro	C07_R01	GLOBAL_NULL	FALSE	0	25			100
LINC00463	Astro	C07_R01	GLOBAL_NULL	FALSE	0	26			101
LINC00507	Astro	C07_R01	GLOBAL_NULL	FALSE	0	28			102
LINC01608	Astro	C07_R01	GLOBAL_NULL	FALSE	0	26			103
LINC02147	Astro	C07_R01	GLOBAL_NULL	FALSE	0	8			104
LINC02254	Astro	C07_R01	GLOBAL_NULL	FALSE	0	2			105
LPAR5	Astro	C07_R01	GLOBAL_NULL	FALSE	0	22			106
LPP	Astro	C07_R01	GLOBAL_NULL	FALSE	0	10			107
LSMEM1	Astro	C07_R01	GLOBAL_NULL	FALSE	0	8			108
LY86-AS1	Astro	C07_R01	GLOBAL_NULL	FALSE	0	26			109
MALINC1	Astro	C07_R01	GLOBAL_NULL	FALSE	0	38			110
MAP3K7	Astro	C07_R01	GLOBAL_NULL	FALSE	0	9			111
MARCH5	Astro	C07_R01	GLOBAL_NULL	FALSE	0	29			112
MCRIP2	Astro	C07_R01	GLOBAL_NULL	FALSE	0	40			113
MED19	Astro	C07_R01	GLOBAL_NULL	FALSE	0	19			114
MEPE	Astro	C07_R01	GLOBAL_NULL	FALSE	0	32			115
MPND	Astro	C07_R01	GLOBAL_NULL	FALSE	0	32			116
MRPL4	Astro	C07_R01	GLOBAL_NULL	FALSE	0	32			117
MS4A6A	Astro	C07_R01	GLOBAL_NULL	FALSE	0	3			118
MSANTD3	Astro	C07_R01	GLOBAL_NULL	FALSE	0	33			119
MYL6B	Astro	C07_R01	GLOBAL_NULL	FALSE	0	13			120
MYRF	Astro	C07_R01	GLOBAL_NULL	FALSE	0	30			121
N4BP2	Astro	C07_R01	GLOBAL_NULL	FALSE	0	10			122
N4BP2L1	Astro	C07_R01	GLOBAL_NULL	FALSE	0	6			123
NBPF9	Astro	C07_R01	GLOBAL_NULL	FALSE	0	7			124
NCLN	Astro	C07_R01	GLOBAL_NULL	FALSE	0	22			125
NCR3LG1	Astro	C07_R01	GLOBAL_NULL	FALSE	0	14			126
NDP	Astro	C07_R01	GLOBAL_NULL	FALSE	0	32			127
NELL2	Astro	C07_R01	GLOBAL_NULL	FALSE	0	17			128
NPFFR1	Astro	C07_R01	GLOBAL_NULL	FALSE	0	12			129
NPHP3-ACAD11	Astro	C07_R01	GLOBAL_NULL	FALSE	0	36			130
NRDE2	Astro	C07_R01	GLOBAL_NULL	FALSE	0	1			131
NUDT4	Astro	C07_R01	GLOBAL_NULL	FALSE	0	10			132
ONECUT2	Astro	C07_R01	GLOBAL_NULL	FALSE	0	34			133
OR2L3	Astro	C07_R01	GLOBAL_NULL	FALSE	0	39			134
PABPC1L2B	Astro	C07_R01	GLOBAL_NULL	FALSE	0	33			135
PAK1IP1	Astro	C07_R01	GLOBAL_NULL	FALSE	0	11			136
PDGFD	Astro	C07_R01	GLOBAL_NULL	FALSE	0	13			137
PDGFRA	Astro	C07_R01	GLOBAL_NULL	FALSE	0	4			138
PDZRN4	Astro	C07_R01	GLOBAL_NULL	FALSE	0	25			139
PGBD2	Astro	C07_R01	GLOBAL_NULL	FALSE	0	30			140
PHC2	Astro	C07_R01	GLOBAL_NULL	FALSE	0	25			141
PHKG2	Astro	C07_R01	GLOBAL_NULL	FALSE	0	19			142
PIK3R5	Astro	C07_R01	GLOBAL_NULL	FALSE	0	14			143
PLEKHA6	Astro	C07_R01	GLOBAL_NULL	FALSE	0	8			144
PLPP4	Astro	C07_R01	GLOBAL_NULL	FALSE	0	16			145
PLS3	Astro	C07_R01	GLOBAL_NULL	FALSE	0	24			146
PMP22	Astro	C07_R01	GLOBAL_NULL	FALSE	0	19			147
PNKP	Astro	C07_R01	GLOBAL_NULL	FALSE	0	27			148
POC5	Astro	C07_R01	GLOBAL_NULL	FALSE	0	24			149
POMP	Astro	C07_R01	GLOBAL_NULL	FALSE	0	2			150
POSTN	Astro	C07_R01	GLOBAL_NULL	FALSE	0	30			151
PPIL1	Astro	C07_R01	GLOBAL_NULL	FALSE	0	37			152
PPP1R1A	Astro	C07_R01	GLOBAL_NULL	FALSE	0	9			153
PPTC7	Astro	C07_R01	GLOBAL_NULL	FALSE	0	16			154
PRCC	Astro	C07_R01	GLOBAL_NULL	FALSE	0	27			155
PRNP	Astro	C07_R01	GLOBAL_NULL	FALSE	0	20			156
PSMD6	Astro	C07_R01	GLOBAL_NULL	FALSE	0	34			157
PTPN4	Astro	C07_R01	GLOBAL_NULL	FALSE	0	6			158
PWRN3	Astro	C07_R01	GLOBAL_NULL	FALSE	0	39			159
QPCT	Astro	C07_R01	GLOBAL_NULL	FALSE	0	40			160
R3HDM2	Astro	C07_R01	GLOBAL_NULL	FALSE	0	12			161
RAB26	Astro	C07_R01	GLOBAL_NULL	FALSE	0	10			162
RAB6A	Astro	C07_R01	GLOBAL_NULL	FALSE	0	29			163
RNF43	Astro	C07_R01	GLOBAL_NULL	FALSE	0	20			164
RPL36AL	Astro	C07_R01	GLOBAL_NULL	FALSE	0	17			165
RPRD1A	Astro	C07_R01	GLOBAL_NULL	FALSE	0	9			166
SCARA5	Astro	C07_R01	GLOBAL_NULL	FALSE	0	35			167
SCN9A	Astro	C07_R01	GLOBAL_NULL	FALSE	0	35			168
SDF2L1	Astro	C07_R01	GLOBAL_NULL	FALSE	0	29			169
SDS	Astro	C07_R01	GLOBAL_NULL	FALSE	0	15			170
SFR1	Astro	C07_R01	GLOBAL_NULL	FALSE	0	25			171
SKIV2L	Astro	C07_R01	GLOBAL_NULL	FALSE	0	29			172
SLC16A1-AS1	Astro	C07_R01	GLOBAL_NULL	FALSE	0	8			173
SLC17A8	Astro	C07_R01	GLOBAL_NULL	FALSE	0	23			174
SLC22A18	Astro	C07_R01	GLOBAL_NULL	FALSE	0	26			175
SLC25A26	Astro	C07_R01	GLOBAL_NULL	FALSE	0	33			176
SLC32A1	Astro	C07_R01	GLOBAL_NULL	FALSE	0	6			177
SNCAIP	Astro	C07_R01	GLOBAL_NULL	FALSE	0	11			178
SPRY4	Astro	C07_R01	GLOBAL_NULL	FALSE	0	7			179
SRP9	Astro	C07_R01	GLOBAL_NULL	FALSE	0	5			180
TANK	Astro	C07_R01	GLOBAL_NULL	FALSE	0	36			181
TM2D2	Astro	C07_R01	GLOBAL_NULL	FALSE	0	21			182
TMC6	Astro	C07_R01	GLOBAL_NULL	FALSE	0	1			183
TMEM14A	Astro	C07_R01	GLOBAL_NULL	FALSE	0	38			184
TMEM240	Astro	C07_R01	GLOBAL_NULL	FALSE	0	23			185
TOP2B	Astro	C07_R01	GLOBAL_NULL	FALSE	0	1			186
TPR	Astro	C07_R01	GLOBAL_NULL	FALSE	0	32			187
TRIP4	Astro	C07_R01	GLOBAL_NULL	FALSE	0	33			188
TRMT9B	Astro	C07_R01	GLOBAL_NULL	FALSE	0	6			189
UBAP2L	Astro	C07_R01	GLOBAL_NULL	FALSE	0	1			190
UBXN1	Astro	C07_R01	GLOBAL_NULL	FALSE	0	14			191
UCK1	Astro	C07_R01	GLOBAL_NULL	FALSE	0	21			192
VSIG4	Astro	C07_R01	GLOBAL_NULL	FALSE	0	23			193
WASHC2C	Astro	C07_R01	GLOBAL_NULL	FALSE	0	21			194
WASHC3	Astro	C07_R01	GLOBAL_NULL	FALSE	0	2			195
WDFY4	Astro	C07_R01	GLOBAL_NULL	FALSE	0	18			196
ZFP69B	Astro	C07_R01	GLOBAL_NULL	FALSE	0	26			197
ZFYVE21	Astro	C07_R01	GLOBAL_NULL	FALSE	0	5			198
ZNF383	Astro	C07_R01	GLOBAL_NULL	FALSE	0	19			199
ZNF804A	Astro	C07_R01	GLOBAL_NULL	FALSE	0	37			200
ABCB1	Excit	C07_R01	GLOBAL_NULL	FALSE	0	36			1
ABCD3	Excit	C07_R01	GLOBAL_NULL	FALSE	0	19			2
ABCG2	Excit	C07_R01	GLOBAL_NULL	FALSE	0	4			3
AC005186.1	Excit	C07_R01	GLOBAL_NULL	FALSE	0	13			4
AC008892.1	Excit	C07_R01	GLOBAL_NULL	FALSE	0	22			5
AC018647.1	Excit	C07_R01	GLOBAL_NULL	FALSE	0	18			6
AC019257.8	Excit	C07_R01	GLOBAL_NULL	FALSE	0	28			7
AC027288.3	Excit	C07_R01	GLOBAL_NULL	FALSE	0	39			8
AC036108.3	Excit	C07_R01	GLOBAL_NULL	FALSE	0	15			9
AC062017.1	Excit	C07_R01	GLOBAL_NULL	FALSE	0	16			10
AC067956.1	Excit	C07_R01	GLOBAL_NULL	FALSE	0	16			11
AC069272.1	Excit	C07_R01	GLOBAL_NULL	FALSE	0	39			12
AC069544.1	Excit	C07_R01	GLOBAL_NULL	FALSE	0	25			13
AC079089.1	Excit	C07_R01	GLOBAL_NULL	FALSE	0	13			14
AC079226.2	Excit	C07_R01	GLOBAL_NULL	FALSE	0	31			15
AC090403.1	Excit	C07_R01	GLOBAL_NULL	FALSE	0	20			16
AC090531.1	Excit	C07_R01	GLOBAL_NULL	FALSE	0	37			17
AC091153.2	Excit	C07_R01	GLOBAL_NULL	FALSE	0	5			18
AC093227.2	Excit	C07_R01	GLOBAL_NULL	FALSE	0	27			19
AC098864.1	Excit	C07_R01	GLOBAL_NULL	FALSE	0	33			20
AC124254.1	Excit	C07_R01	GLOBAL_NULL	FALSE	0	15			21
AC131934.1	Excit	C07_R01	GLOBAL_NULL	FALSE	0	2			22
AC139795.2	Excit	C07_R01	GLOBAL_NULL	FALSE	0	38			23
AC234582.1	Excit	C07_R01	GLOBAL_NULL	FALSE	0	40			24
AL022068.1	Excit	C07_R01	GLOBAL_NULL	FALSE	0	34			25
AL078459.1	Excit	C07_R01	GLOBAL_NULL	FALSE	0	9			26
AL157392.2	Excit	C07_R01	GLOBAL_NULL	FALSE	0	27			27
AL158055.1	Excit	C07_R01	GLOBAL_NULL	FALSE	0	6			28
AL445250.1	Excit	C07_R01	GLOBAL_NULL	FALSE	0	16			29
ALDH1A1	Excit	C07_R01	GLOBAL_NULL	FALSE	0	36			30
ALDH6A1	Excit	C07_R01	GLOBAL_NULL	FALSE	0	24			31
ANGPT2	Excit	C07_R01	GLOBAL_NULL	FALSE	0	35			32
ANO3	Excit	C07_R01	GLOBAL_NULL	FALSE	0	38			33
AP001628.1	Excit	C07_R01	GLOBAL_NULL	FALSE	0	22			34
AP001993.1	Excit	C07_R01	GLOBAL_NULL	FALSE	0	21			35
APBB1IP	Excit	C07_R01	GLOBAL_NULL	FALSE	0	9			36
ARHGAP31	Excit	C07_R01	GLOBAL_NULL	FALSE	0	8			37
ARHGAP45	Excit	C07_R01	GLOBAL_NULL	FALSE	0	23			38
ARHGDIG	Excit	C07_R01	GLOBAL_NULL	FALSE	0	34			39
ATP11A	Excit	C07_R01	GLOBAL_NULL	FALSE	0	7			40
BLNK	Excit	C07_R01	GLOBAL_NULL	FALSE	0	12			41
BRIX1	Excit	C07_R01	GLOBAL_NULL	FALSE	0	12			42
C1QTNF4	Excit	C07_R01	GLOBAL_NULL	FALSE	0	14			43
CA3	Excit	C07_R01	GLOBAL_NULL	FALSE	0	40			44
CABP1	Excit	C07_R01	GLOBAL_NULL	FALSE	0	37			45
CASC2	Excit	C07_R01	GLOBAL_NULL	FALSE	0	31			46
CD14	Excit	C07_R01	GLOBAL_NULL	FALSE	0	5			47
CDC73	Excit	C07_R01	GLOBAL_NULL	FALSE	0	31			48
CDYL	Excit	C07_R01	GLOBAL_NULL	FALSE	0	17			49
CFLAR	Excit	C07_R01	GLOBAL_NULL	FALSE	0	4			50
CIB1	Excit	C07_R01	GLOBAL_NULL	FALSE	0	11			51
CITED4	Excit	C07_R01	GLOBAL_NULL	FALSE	0	11			52
CLMN	Excit	C07_R01	GLOBAL_NULL	FALSE	0	31			53
CREBZF	Excit	C07_R01	GLOBAL_NULL	FALSE	0	18			54
CUL4A	Excit	C07_R01	GLOBAL_NULL	FALSE	0	22			55
DGKQ	Excit	C07_R01	GLOBAL_NULL	FALSE	0	4			56
DIAPH3	Excit	C07_R01	GLOBAL_NULL	FALSE	0	5			57
DLL3	Excit	C07_R01	GLOBAL_NULL	FALSE	0	28			58
DNAJC7	Excit	C07_R01	GLOBAL_NULL	FALSE	0	3			59
DNAJC8	Excit	C07_R01	GLOBAL_NULL	FALSE	0	13			60
DOCK2	Excit	C07_R01	GLOBAL_NULL	FALSE	0	28			61
DOT1L	Excit	C07_R01	GLOBAL_NULL	FALSE	0	24			62
EFHD1	Excit	C07_R01	GLOBAL_NULL	FALSE	0	10			63
EMILIN3	Excit	C07_R01	GLOBAL_NULL	FALSE	0	35			64
EMX2OS	Excit	C07_R01	GLOBAL_NULL	FALSE	0	17			65
EPB41L1	Excit	C07_R01	GLOBAL_NULL	FALSE	0	3			66
EPSTI1	Excit	C07_R01	GLOBAL_NULL	FALSE	0	24			67
F11-AS1	Excit	C07_R01	GLOBAL_NULL	FALSE	0	11			68
FAAP100	Excit	C07_R01	GLOBAL_NULL	FALSE	0	7			69
FAM163A	Excit	C07_R01	GLOBAL_NULL	FALSE	0	4			70
FBXO4	Excit	C07_R01	GLOBAL_NULL	FALSE	0	30			71
FCGR2A	Excit	C07_R01	GLOBAL_NULL	FALSE	0	18			72
FECH	Excit	C07_R01	GLOBAL_NULL	FALSE	0	28			73
FOSB	Excit	C07_R01	GLOBAL_NULL	FALSE	0	12			74
FYB1	Excit	C07_R01	GLOBAL_NULL	FALSE	0	3			75
GAD2	Excit	C07_R01	GLOBAL_NULL	FALSE	0	18			76
GALNS	Excit	C07_R01	GLOBAL_NULL	FALSE	0	23			77
GAS2	Excit	C07_R01	GLOBAL_NULL	FALSE	0	38			78
GHDC	Excit	C07_R01	GLOBAL_NULL	FALSE	0	36			79
GJB6	Excit	C07_R01	GLOBAL_NULL	FALSE	0	27			80
GLO1	Excit	C07_R01	GLOBAL_NULL	FALSE	0	21			81
GNPDA1	Excit	C07_R01	GLOBAL_NULL	FALSE	0	7			82
GOLIM4	Excit	C07_R01	GLOBAL_NULL	FALSE	0	17			83
GPR149	Excit	C07_R01	GLOBAL_NULL	FALSE	0	31			84
GPR153	Excit	C07_R01	GLOBAL_NULL	FALSE	0	15			85
HAUS5	Excit	C07_R01	GLOBAL_NULL	FALSE	0	40			86
HDAC2	Excit	C07_R01	GLOBAL_NULL	FALSE	0	35			87
HLA-DMB	Excit	C07_R01	GLOBAL_NULL	FALSE	0	29			88
HRASLS	Excit	C07_R01	GLOBAL_NULL	FALSE	0	15			89
IFIT2	Excit	C07_R01	GLOBAL_NULL	FALSE	0	20			90
IFIT5	Excit	C07_R01	GLOBAL_NULL	FALSE	0	3			91
INHBA	Excit	C07_R01	GLOBAL_NULL	FALSE	0	20			92
IRS1	Excit	C07_R01	GLOBAL_NULL	FALSE	0	37			93
ISY1-RAB43	Excit	C07_R01	GLOBAL_NULL	FALSE	0	30			94
KANK4	Excit	C07_R01	GLOBAL_NULL	FALSE	0	39			95
KANSL3	Excit	C07_R01	GLOBAL_NULL	FALSE	0	1			96
KIAA1147	Excit	C07_R01	GLOBAL_NULL	FALSE	0	2			97
LAMTOR3	Excit	C07_R01	GLOBAL_NULL	FALSE	0	14			98
LDLR	Excit	C07_R01	GLOBAL_NULL	FALSE	0	34			99
LINC00299	Excit	C07_R01	GLOBAL_NULL	FALSE	0	25			100
LINC00463	Excit	C07_R01	GLOBAL_NULL	FALSE	0	26			101
LINC00507	Excit	C07_R01	GLOBAL_NULL	FALSE	0	28			102
LINC01608	Excit	C07_R01	GLOBAL_NULL	FALSE	0	26			103
LINC02147	Excit	C07_R01	GLOBAL_NULL	FALSE	0	8			104
LINC02254	Excit	C07_R01	GLOBAL_NULL	FALSE	0	2			105
LPAR5	Excit	C07_R01	GLOBAL_NULL	FALSE	0	22			106
LPP	Excit	C07_R01	GLOBAL_NULL	FALSE	0	10			107
LSMEM1	Excit	C07_R01	GLOBAL_NULL	FALSE	0	8			108
LY86-AS1	Excit	C07_R01	GLOBAL_NULL	FALSE	0	26			109
MALINC1	Excit	C07_R01	GLOBAL_NULL	FALSE	0	38			110
MAP3K7	Excit	C07_R01	GLOBAL_NULL	FALSE	0	9			111
MARCH5	Excit	C07_R01	GLOBAL_NULL	FALSE	0	29			112
MCRIP2	Excit	C07_R01	GLOBAL_NULL	FALSE	0	40			113
MED19	Excit	C07_R01	GLOBAL_NULL	FALSE	0	19			114
MEPE	Excit	C07_R01	GLOBAL_NULL	FALSE	0	32			115
MPND	Excit	C07_R01	GLOBAL_NULL	FALSE	0	32			116
MRPL4	Excit	C07_R01	GLOBAL_NULL	FALSE	0	32			117
MS4A6A	Excit	C07_R01	GLOBAL_NULL	FALSE	0	3			118
MSANTD3	Excit	C07_R01	GLOBAL_NULL	FALSE	0	33			119
MYL6B	Excit	C07_R01	GLOBAL_NULL	FALSE	0	13			120
MYRF	Excit	C07_R01	GLOBAL_NULL	FALSE	0	30			121
N4BP2	Excit	C07_R01	GLOBAL_NULL	FALSE	0	10			122
N4BP2L1	Excit	C07_R01	GLOBAL_NULL	FALSE	0	6			123
NBPF9	Excit	C07_R01	GLOBAL_NULL	FALSE	0	7			124
NCLN	Excit	C07_R01	GLOBAL_NULL	FALSE	0	22			125
NCR3LG1	Excit	C07_R01	GLOBAL_NULL	FALSE	0	14			126
NDP	Excit	C07_R01	GLOBAL_NULL	FALSE	0	32			127
NELL2	Excit	C07_R01	GLOBAL_NULL	FALSE	0	17			128
NPFFR1	Excit	C07_R01	GLOBAL_NULL	FALSE	0	12			129
NPHP3-ACAD11	Excit	C07_R01	GLOBAL_NULL	FALSE	0	36			130
NRDE2	Excit	C07_R01	GLOBAL_NULL	FALSE	0	1			131
NUDT4	Excit	C07_R01	GLOBAL_NULL	FALSE	0	10			132
ONECUT2	Excit	C07_R01	GLOBAL_NULL	FALSE	0	34			133
OR2L3	Excit	C07_R01	GLOBAL_NULL	FALSE	0	39			134
PABPC1L2B	Excit	C07_R01	GLOBAL_NULL	FALSE	0	33			135
PAK1IP1	Excit	C07_R01	GLOBAL_NULL	FALSE	0	11			136
PDGFD	Excit	C07_R01	GLOBAL_NULL	FALSE	0	13			137
PDGFRA	Excit	C07_R01	GLOBAL_NULL	FALSE	0	4			138
PDZRN4	Excit	C07_R01	GLOBAL_NULL	FALSE	0	25			139
PGBD2	Excit	C07_R01	GLOBAL_NULL	FALSE	0	30			140
PHC2	Excit	C07_R01	GLOBAL_NULL	FALSE	0	25			141
PHKG2	Excit	C07_R01	GLOBAL_NULL	FALSE	0	19			142
PIK3R5	Excit	C07_R01	GLOBAL_NULL	FALSE	0	14			143
PLEKHA6	Excit	C07_R01	GLOBAL_NULL	FALSE	0	8			144
PLPP4	Excit	C07_R01	GLOBAL_NULL	FALSE	0	16			145
PLS3	Excit	C07_R01	GLOBAL_NULL	FALSE	0	24			146
PMP22	Excit	C07_R01	GLOBAL_NULL	FALSE	0	19			147
PNKP	Excit	C07_R01	GLOBAL_NULL	FALSE	0	27			148
POC5	Excit	C07_R01	GLOBAL_NULL	FALSE	0	24			149
POMP	Excit	C07_R01	GLOBAL_NULL	FALSE	0	2			150
POSTN	Excit	C07_R01	GLOBAL_NULL	FALSE	0	30			151
PPIL1	Excit	C07_R01	GLOBAL_NULL	FALSE	0	37			152
PPP1R1A	Excit	C07_R01	GLOBAL_NULL	FALSE	0	9			153
PPTC7	Excit	C07_R01	GLOBAL_NULL	FALSE	0	16			154
PRCC	Excit	C07_R01	GLOBAL_NULL	FALSE	0	27			155
PRNP	Excit	C07_R01	GLOBAL_NULL	FALSE	0	20			156
PSMD6	Excit	C07_R01	GLOBAL_NULL	FALSE	0	34			157
PTPN4	Excit	C07_R01	GLOBAL_NULL	FALSE	0	6			158
PWRN3	Excit	C07_R01	GLOBAL_NULL	FALSE	0	39			159
QPCT	Excit	C07_R01	GLOBAL_NULL	FALSE	0	40			160
R3HDM2	Excit	C07_R01	GLOBAL_NULL	FALSE	0	12			161
RAB26	Excit	C07_R01	GLOBAL_NULL	FALSE	0	10			162
RAB6A	Excit	C07_R01	GLOBAL_NULL	FALSE	0	29			163
RNF43	Excit	C07_R01	GLOBAL_NULL	FALSE	0	20			164
RPL36AL	Excit	C07_R01	GLOBAL_NULL	FALSE	0	17			165
RPRD1A	Excit	C07_R01	GLOBAL_NULL	FALSE	0	9			166
SCARA5	Excit	C07_R01	GLOBAL_NULL	FALSE	0	35			167
SCN9A	Excit	C07_R01	GLOBAL_NULL	FALSE	0	35			168
SDF2L1	Excit	C07_R01	GLOBAL_NULL	FALSE	0	29			169
SDS	Excit	C07_R01	GLOBAL_NULL	FALSE	0	15			170
SFR1	Excit	C07_R01	GLOBAL_NULL	FALSE	0	25			171
SKIV2L	Excit	C07_R01	GLOBAL_NULL	FALSE	0	29			172
SLC16A1-AS1	Excit	C07_R01	GLOBAL_NULL	FALSE	0	8			173
SLC17A8	Excit	C07_R01	GLOBAL_NULL	FALSE	0	23			174
SLC22A18	Excit	C07_R01	GLOBAL_NULL	FALSE	0	26			175
SLC25A26	Excit	C07_R01	GLOBAL_NULL	FALSE	0	33			176
SLC32A1	Excit	C07_R01	GLOBAL_NULL	FALSE	0	6			177
SNCAIP	Excit	C07_R01	GLOBAL_NULL	FALSE	0	11			178
SPRY4	Excit	C07_R01	GLOBAL_NULL	FALSE	0	7			179
SRP9	Excit	C07_R01	GLOBAL_NULL	FALSE	0	5			180
TANK	Excit	C07_R01	GLOBAL_NULL	FALSE	0	36			181
TM2D2	Excit	C07_R01	GLOBAL_NULL	FALSE	0	21			182
TMC6	Excit	C07_R01	GLOBAL_NULL	FALSE	0	1			183
TMEM14A	Excit	C07_R01	GLOBAL_NULL	FALSE	0	38			184
TMEM240	Excit	C07_R01	GLOBAL_NULL	FALSE	0	23			185
TOP2B	Excit	C07_R01	GLOBAL_NULL	FALSE	0	1			186
TPR	Excit	C07_R01	GLOBAL_NULL	FALSE	0	32			187
TRIP4	Excit	C07_R01	GLOBAL_NULL	FALSE	0	33			188
TRMT9B	Excit	C07_R01	GLOBAL_NULL	FALSE	0	6			189
UBAP2L	Excit	C07_R01	GLOBAL_NULL	FALSE	0	1			190
UBXN1	Excit	C07_R01	GLOBAL_NULL	FALSE	0	14			191
UCK1	Excit	C07_R01	GLOBAL_NULL	FALSE	0	21			192
VSIG4	Excit	C07_R01	GLOBAL_NULL	FALSE	0	23			193
WASHC2C	Excit	C07_R01	GLOBAL_NULL	FALSE	0	21			194
WASHC3	Excit	C07_R01	GLOBAL_NULL	FALSE	0	2			195
WDFY4	Excit	C07_R01	GLOBAL_NULL	FALSE	0	18			196
ZFP69B	Excit	C07_R01	GLOBAL_NULL	FALSE	0	26			197
ZFYVE21	Excit	C07_R01	GLOBAL_NULL	FALSE	0	5			198
ZNF383	Excit	C07_R01	GLOBAL_NULL	FALSE	0	19			199
ZNF804A	Excit	C07_R01	GLOBAL_NULL	FALSE	0	37			200
ABCB1	Inhib	C07_R01	GLOBAL_NULL	FALSE	0	36			1
ABCD3	Inhib	C07_R01	GLOBAL_NULL	FALSE	0	19			2
ABCG2	Inhib	C07_R01	GLOBAL_NULL	FALSE	0	4			3
AC005186.1	Inhib	C07_R01	GLOBAL_NULL	FALSE	0	13			4
AC008892.1	Inhib	C07_R01	GLOBAL_NULL	FALSE	0	22			5
AC018647.1	Inhib	C07_R01	GLOBAL_NULL	FALSE	0	18			6
AC019257.8	Inhib	C07_R01	GLOBAL_NULL	FALSE	0	28			7
AC027288.3	Inhib	C07_R01	GLOBAL_NULL	FALSE	0	39			8
AC036108.3	Inhib	C07_R01	GLOBAL_NULL	FALSE	0	15			9
AC062017.1	Inhib	C07_R01	GLOBAL_NULL	FALSE	0	16			10
AC067956.1	Inhib	C07_R01	GLOBAL_NULL	FALSE	0	16			11
AC069272.1	Inhib	C07_R01	GLOBAL_NULL	FALSE	0	39			12
AC069544.1	Inhib	C07_R01	GLOBAL_NULL	FALSE	0	25			13
AC079089.1	Inhib	C07_R01	GLOBAL_NULL	FALSE	0	13			14
AC079226.2	Inhib	C07_R01	GLOBAL_NULL	FALSE	0	31			15
AC090403.1	Inhib	C07_R01	GLOBAL_NULL	FALSE	0	20			16
AC090531.1	Inhib	C07_R01	GLOBAL_NULL	FALSE	0	37			17
AC091153.2	Inhib	C07_R01	GLOBAL_NULL	FALSE	0	5			18
AC093227.2	Inhib	C07_R01	GLOBAL_NULL	FALSE	0	27			19
AC098864.1	Inhib	C07_R01	GLOBAL_NULL	FALSE	0	33			20
AC124254.1	Inhib	C07_R01	GLOBAL_NULL	FALSE	0	15			21
AC131934.1	Inhib	C07_R01	GLOBAL_NULL	FALSE	0	2			22
AC139795.2	Inhib	C07_R01	GLOBAL_NULL	FALSE	0	38			23
AC234582.1	Inhib	C07_R01	GLOBAL_NULL	FALSE	0	40			24
AL022068.1	Inhib	C07_R01	GLOBAL_NULL	FALSE	0	34			25
AL078459.1	Inhib	C07_R01	GLOBAL_NULL	FALSE	0	9			26
AL157392.2	Inhib	C07_R01	GLOBAL_NULL	FALSE	0	27			27
AL158055.1	Inhib	C07_R01	GLOBAL_NULL	FALSE	0	6			28
AL445250.1	Inhib	C07_R01	GLOBAL_NULL	FALSE	0	16			29
ALDH1A1	Inhib	C07_R01	GLOBAL_NULL	FALSE	0	36			30
ALDH6A1	Inhib	C07_R01	GLOBAL_NULL	FALSE	0	24			31
ANGPT2	Inhib	C07_R01	GLOBAL_NULL	FALSE	0	35			32
ANO3	Inhib	C07_R01	GLOBAL_NULL	FALSE	0	38			33
AP001628.1	Inhib	C07_R01	GLOBAL_NULL	FALSE	0	22			34
AP001993.1	Inhib	C07_R01	GLOBAL_NULL	FALSE	0	21			35
APBB1IP	Inhib	C07_R01	GLOBAL_NULL	FALSE	0	9			36
ARHGAP31	Inhib	C07_R01	GLOBAL_NULL	FALSE	0	8			37
ARHGAP45	Inhib	C07_R01	GLOBAL_NULL	FALSE	0	23			38
ARHGDIG	Inhib	C07_R01	GLOBAL_NULL	FALSE	0	34			39
ATP11A	Inhib	C07_R01	GLOBAL_NULL	FALSE	0	7			40
BLNK	Inhib	C07_R01	GLOBAL_NULL	FALSE	0	12			41
BRIX1	Inhib	C07_R01	GLOBAL_NULL	FALSE	0	12			42
C1QTNF4	Inhib	C07_R01	GLOBAL_NULL	FALSE	0	14			43
CA3	Inhib	C07_R01	GLOBAL_NULL	FALSE	0	40			44
CABP1	Inhib	C07_R01	GLOBAL_NULL	FALSE	0	37			45
CASC2	Inhib	C07_R01	GLOBAL_NULL	FALSE	0	31			46
CD14	Inhib	C07_R01	GLOBAL_NULL	FALSE	0	5			47
CDC73	Inhib	C07_R01	GLOBAL_NULL	FALSE	0	31			48
CDYL	Inhib	C07_R01	GLOBAL_NULL	FALSE	0	17			49
CFLAR	Inhib	C07_R01	GLOBAL_NULL	FALSE	0	4			50
CIB1	Inhib	C07_R01	GLOBAL_NULL	FALSE	0	11			51
CITED4	Inhib	C07_R01	GLOBAL_NULL	FALSE	0	11			52
CLMN	Inhib	C07_R01	GLOBAL_NULL	FALSE	0	31			53
CREBZF	Inhib	C07_R01	GLOBAL_NULL	FALSE	0	18			54
CUL4A	Inhib	C07_R01	GLOBAL_NULL	FALSE	0	22			55
DGKQ	Inhib	C07_R01	GLOBAL_NULL	FALSE	0	4			56
DIAPH3	Inhib	C07_R01	GLOBAL_NULL	FALSE	0	5			57
DLL3	Inhib	C07_R01	GLOBAL_NULL	FALSE	0	28			58
DNAJC7	Inhib	C07_R01	GLOBAL_NULL	FALSE	0	3			59
DNAJC8	Inhib	C07_R01	GLOBAL_NULL	FALSE	0	13			60
DOCK2	Inhib	C07_R01	GLOBAL_NULL	FALSE	0	28			61
DOT1L	Inhib	C07_R01	GLOBAL_NULL	FALSE	0	24			62
EFHD1	Inhib	C07_R01	GLOBAL_NULL	FALSE	0	10			63
EMILIN3	Inhib	C07_R01	GLOBAL_NULL	FALSE	0	35			64
EMX2OS	Inhib	C07_R01	GLOBAL_NULL	FALSE	0	17			65
EPB41L1	Inhib	C07_R01	GLOBAL_NULL	FALSE	0	3			66
EPSTI1	Inhib	C07_R01	GLOBAL_NULL	FALSE	0	24			67
F11-AS1	Inhib	C07_R01	GLOBAL_NULL	FALSE	0	11			68
FAAP100	Inhib	C07_R01	GLOBAL_NULL	FALSE	0	7			69
FAM163A	Inhib	C07_R01	GLOBAL_NULL	FALSE	0	4			70
FBXO4	Inhib	C07_R01	GLOBAL_NULL	FALSE	0	30			71
FCGR2A	Inhib	C07_R01	GLOBAL_NULL	FALSE	0	18			72
FECH	Inhib	C07_R01	GLOBAL_NULL	FALSE	0	28			73
FOSB	Inhib	C07_R01	GLOBAL_NULL	FALSE	0	12			74
FYB1	Inhib	C07_R01	GLOBAL_NULL	FALSE	0	3			75
GAD2	Inhib	C07_R01	GLOBAL_NULL	FALSE	0	18			76
GALNS	Inhib	C07_R01	GLOBAL_NULL	FALSE	0	23			77
GAS2	Inhib	C07_R01	GLOBAL_NULL	FALSE	0	38			78
GHDC	Inhib	C07_R01	GLOBAL_NULL	FALSE	0	36			79
GJB6	Inhib	C07_R01	GLOBAL_NULL	FALSE	0	27			80
GLO1	Inhib	C07_R01	GLOBAL_NULL	FALSE	0	21			81
GNPDA1	Inhib	C07_R01	GLOBAL_NULL	FALSE	0	7			82
GOLIM4	Inhib	C07_R01	GLOBAL_NULL	FALSE	0	17			83
GPR149	Inhib	C07_R01	GLOBAL_NULL	FALSE	0	31			84
GPR153	Inhib	C07_R01	GLOBAL_NULL	FALSE	0	15			85
HAUS5	Inhib	C07_R01	GLOBAL_NULL	FALSE	0	40			86
HDAC2	Inhib	C07_R01	GLOBAL_NULL	FALSE	0	35			87
HLA-DMB	Inhib	C07_R01	GLOBAL_NULL	FALSE	0	29			88
HRASLS	Inhib	C07_R01	GLOBAL_NULL	FALSE	0	15			89
IFIT2	Inhib	C07_R01	GLOBAL_NULL	FALSE	0	20			90
IFIT5	Inhib	C07_R01	GLOBAL_NULL	FALSE	0	3			91
INHBA	Inhib	C07_R01	GLOBAL_NULL	FALSE	0	20			92
IRS1	Inhib	C07_R01	GLOBAL_NULL	FALSE	0	37			93
ISY1-RAB43	Inhib	C07_R01	GLOBAL_NULL	FALSE	0	30			94
KANK4	Inhib	C07_R01	GLOBAL_NULL	FALSE	0	39			95
KANSL3	Inhib	C07_R01	GLOBAL_NULL	FALSE	0	1			96
KIAA1147	Inhib	C07_R01	GLOBAL_NULL	FALSE	0	2			97
LAMTOR3	Inhib	C07_R01	GLOBAL_NULL	FALSE	0	14			98
LDLR	Inhib	C07_R01	GLOBAL_NULL	FALSE	0	34			99
LINC00299	Inhib	C07_R01	GLOBAL_NULL	FALSE	0	25			100
LINC00463	Inhib	C07_R01	GLOBAL_NULL	FALSE	0	26			101
LINC00507	Inhib	C07_R01	GLOBAL_NULL	FALSE	0	28			102
LINC01608	Inhib	C07_R01	GLOBAL_NULL	FALSE	0	26			103
LINC02147	Inhib	C07_R01	GLOBAL_NULL	FALSE	0	8			104
LINC02254	Inhib	C07_R01	GLOBAL_NULL	FALSE	0	2			105
LPAR5	Inhib	C07_R01	GLOBAL_NULL	FALSE	0	22			106
LPP	Inhib	C07_R01	GLOBAL_NULL	FALSE	0	10			107
LSMEM1	Inhib	C07_R01	GLOBAL_NULL	FALSE	0	8			108
LY86-AS1	Inhib	C07_R01	GLOBAL_NULL	FALSE	0	26			109
MALINC1	Inhib	C07_R01	GLOBAL_NULL	FALSE	0	38			110
MAP3K7	Inhib	C07_R01	GLOBAL_NULL	FALSE	0	9			111
MARCH5	Inhib	C07_R01	GLOBAL_NULL	FALSE	0	29			112
MCRIP2	Inhib	C07_R01	GLOBAL_NULL	FALSE	0	40			113
MED19	Inhib	C07_R01	GLOBAL_NULL	FALSE	0	19			114
MEPE	Inhib	C07_R01	GLOBAL_NULL	FALSE	0	32			115
MPND	Inhib	C07_R01	GLOBAL_NULL	FALSE	0	32			116
MRPL4	Inhib	C07_R01	GLOBAL_NULL	FALSE	0	32			117
MS4A6A	Inhib	C07_R01	GLOBAL_NULL	FALSE	0	3			118
MSANTD3	Inhib	C07_R01	GLOBAL_NULL	FALSE	0	33			119
MYL6B	Inhib	C07_R01	GLOBAL_NULL	FALSE	0	13			120
MYRF	Inhib	C07_R01	GLOBAL_NULL	FALSE	0	30			121
N4BP2	Inhib	C07_R01	GLOBAL_NULL	FALSE	0	10			122
N4BP2L1	Inhib	C07_R01	GLOBAL_NULL	FALSE	0	6			123
NBPF9	Inhib	C07_R01	GLOBAL_NULL	FALSE	0	7			124
NCLN	Inhib	C07_R01	GLOBAL_NULL	FALSE	0	22			125
NCR3LG1	Inhib	C07_R01	GLOBAL_NULL	FALSE	0	14			126
NDP	Inhib	C07_R01	GLOBAL_NULL	FALSE	0	32			127
NELL2	Inhib	C07_R01	GLOBAL_NULL	FALSE	0	17			128
NPFFR1	Inhib	C07_R01	GLOBAL_NULL	FALSE	0	12			129
NPHP3-ACAD11	Inhib	C07_R01	GLOBAL_NULL	FALSE	0	36			130
NRDE2	Inhib	C07_R01	GLOBAL_NULL	FALSE	0	1			131
NUDT4	Inhib	C07_R01	GLOBAL_NULL	FALSE	0	10			132
ONECUT2	Inhib	C07_R01	GLOBAL_NULL	FALSE	0	34			133
OR2L3	Inhib	C07_R01	GLOBAL_NULL	FALSE	0	39			134
PABPC1L2B	Inhib	C07_R01	GLOBAL_NULL	FALSE	0	33			135
PAK1IP1	Inhib	C07_R01	GLOBAL_NULL	FALSE	0	11			136
PDGFD	Inhib	C07_R01	GLOBAL_NULL	FALSE	0	13			137
PDGFRA	Inhib	C07_R01	GLOBAL_NULL	FALSE	0	4			138
PDZRN4	Inhib	C07_R01	GLOBAL_NULL	FALSE	0	25			139
PGBD2	Inhib	C07_R01	GLOBAL_NULL	FALSE	0	30			140
PHC2	Inhib	C07_R01	GLOBAL_NULL	FALSE	0	25			141
PHKG2	Inhib	C07_R01	GLOBAL_NULL	FALSE	0	19			142
PIK3R5	Inhib	C07_R01	GLOBAL_NULL	FALSE	0	14			143
PLEKHA6	Inhib	C07_R01	GLOBAL_NULL	FALSE	0	8			144
PLPP4	Inhib	C07_R01	GLOBAL_NULL	FALSE	0	16			145
PLS3	Inhib	C07_R01	GLOBAL_NULL	FALSE	0	24			146
PMP22	Inhib	C07_R01	GLOBAL_NULL	FALSE	0	19			147
PNKP	Inhib	C07_R01	GLOBAL_NULL	FALSE	0	27			148
POC5	Inhib	C07_R01	GLOBAL_NULL	FALSE	0	24			149
POMP	Inhib	C07_R01	GLOBAL_NULL	FALSE	0	2			150
POSTN	Inhib	C07_R01	GLOBAL_NULL	FALSE	0	30			151
PPIL1	Inhib	C07_R01	GLOBAL_NULL	FALSE	0	37			152
PPP1R1A	Inhib	C07_R01	GLOBAL_NULL	FALSE	0	9			153
PPTC7	Inhib	C07_R01	GLOBAL_NULL	FALSE	0	16			154
PRCC	Inhib	C07_R01	GLOBAL_NULL	FALSE	0	27			155
PRNP	Inhib	C07_R01	GLOBAL_NULL	FALSE	0	20			156
PSMD6	Inhib	C07_R01	GLOBAL_NULL	FALSE	0	34			157
PTPN4	Inhib	C07_R01	GLOBAL_NULL	FALSE	0	6			158
PWRN3	Inhib	C07_R01	GLOBAL_NULL	FALSE	0	39			159
QPCT	Inhib	C07_R01	GLOBAL_NULL	FALSE	0	40			160
R3HDM2	Inhib	C07_R01	GLOBAL_NULL	FALSE	0	12			161
RAB26	Inhib	C07_R01	GLOBAL_NULL	FALSE	0	10			162
RAB6A	Inhib	C07_R01	GLOBAL_NULL	FALSE	0	29			163
RNF43	Inhib	C07_R01	GLOBAL_NULL	FALSE	0	20			164
RPL36AL	Inhib	C07_R01	GLOBAL_NULL	FALSE	0	17			165
RPRD1A	Inhib	C07_R01	GLOBAL_NULL	FALSE	0	9			166
SCARA5	Inhib	C07_R01	GLOBAL_NULL	FALSE	0	35			167
SCN9A	Inhib	C07_R01	GLOBAL_NULL	FALSE	0	35			168
SDF2L1	Inhib	C07_R01	GLOBAL_NULL	FALSE	0	29			169
SDS	Inhib	C07_R01	GLOBAL_NULL	FALSE	0	15			170
SFR1	Inhib	C07_R01	GLOBAL_NULL	FALSE	0	25			171
SKIV2L	Inhib	C07_R01	GLOBAL_NULL	FALSE	0	29			172
SLC16A1-AS1	Inhib	C07_R01	GLOBAL_NULL	FALSE	0	8			173
SLC17A8	Inhib	C07_R01	GLOBAL_NULL	FALSE	0	23			174
SLC22A18	Inhib	C07_R01	GLOBAL_NULL	FALSE	0	26			175
SLC25A26	Inhib	C07_R01	GLOBAL_NULL	FALSE	0	33			176
SLC32A1	Inhib	C07_R01	GLOBAL_NULL	FALSE	0	6			177
SNCAIP	Inhib	C07_R01	GLOBAL_NULL	FALSE	0	11			178
SPRY4	Inhib	C07_R01	GLOBAL_NULL	FALSE	0	7			179
SRP9	Inhib	C07_R01	GLOBAL_NULL	FALSE	0	5			180
TANK	Inhib	C07_R01	GLOBAL_NULL	FALSE	0	36			181
TM2D2	Inhib	C07_R01	GLOBAL_NULL	FALSE	0	21			182
TMC6	Inhib	C07_R01	GLOBAL_NULL	FALSE	0	1			183
TMEM14A	Inhib	C07_R01	GLOBAL_NULL	FALSE	0	38			184
TMEM240	Inhib	C07_R01	GLOBAL_NULL	FALSE	0	23			185
TOP2B	Inhib	C07_R01	GLOBAL_NULL	FALSE	0	1			186
TPR	Inhib	C07_R01	GLOBAL_NULL	FALSE	0	32			187
TRIP4	Inhib	C07_R01	GLOBAL_NULL	FALSE	0	33			188
TRMT9B	Inhib	C07_R01	GLOBAL_NULL	FALSE	0	6			189
UBAP2L	Inhib	C07_R01	GLOBAL_NULL	FALSE	0	1			190
UBXN1	Inhib	C07_R01	GLOBAL_NULL	FALSE	0	14			191
UCK1	Inhib	C07_R01	GLOBAL_NULL	FALSE	0	21			192
VSIG4	Inhib	C07_R01	GLOBAL_NULL	FALSE	0	23			193
WASHC2C	Inhib	C07_R01	GLOBAL_NULL	FALSE	0	21			194
WASHC3	Inhib	C07_R01	GLOBAL_NULL	FALSE	0	2			195
WDFY4	Inhib	C07_R01	GLOBAL_NULL	FALSE	0	18			196
ZFP69B	Inhib	C07_R01	GLOBAL_NULL	FALSE	0	26			197
ZFYVE21	Inhib	C07_R01	GLOBAL_NULL	FALSE	0	5			198
ZNF383	Inhib	C07_R01	GLOBAL_NULL	FALSE	0	19			199
ZNF804A	Inhib	C07_R01	GLOBAL_NULL	FALSE	0	37			200
ABCB1	Oligo	C07_R01	GLOBAL_NULL	FALSE	0	36			1
ABCD3	Oligo	C07_R01	GLOBAL_NULL	FALSE	0	19			2
ABCG2	Oligo	C07_R01	GLOBAL_NULL	FALSE	0	4			3
AC005186.1	Oligo	C07_R01	GLOBAL_NULL	FALSE	0	13			4
AC008892.1	Oligo	C07_R01	GLOBAL_NULL	FALSE	0	22			5
AC018647.1	Oligo	C07_R01	GLOBAL_NULL	FALSE	0	18			6
AC019257.8	Oligo	C07_R01	GLOBAL_NULL	FALSE	0	28			7
AC027288.3	Oligo	C07_R01	GLOBAL_NULL	FALSE	0	39			8
AC036108.3	Oligo	C07_R01	GLOBAL_NULL	FALSE	0	15			9
AC062017.1	Oligo	C07_R01	GLOBAL_NULL	FALSE	0	16			10
AC067956.1	Oligo	C07_R01	GLOBAL_NULL	FALSE	0	16			11
AC069272.1	Oligo	C07_R01	GLOBAL_NULL	FALSE	0	39			12
AC069544.1	Oligo	C07_R01	GLOBAL_NULL	FALSE	0	25			13
AC079089.1	Oligo	C07_R01	GLOBAL_NULL	FALSE	0	13			14
AC079226.2	Oligo	C07_R01	GLOBAL_NULL	FALSE	0	31			15
AC090403.1	Oligo	C07_R01	GLOBAL_NULL	FALSE	0	20			16
AC090531.1	Oligo	C07_R01	GLOBAL_NULL	FALSE	0	37			17
AC091153.2	Oligo	C07_R01	GLOBAL_NULL	FALSE	0	5			18
AC093227.2	Oligo	C07_R01	GLOBAL_NULL	FALSE	0	27			19
AC098864.1	Oligo	C07_R01	GLOBAL_NULL	FALSE	0	33			20
AC124254.1	Oligo	C07_R01	GLOBAL_NULL	FALSE	0	15			21
AC131934.1	Oligo	C07_R01	GLOBAL_NULL	FALSE	0	2			22
AC139795.2	Oligo	C07_R01	GLOBAL_NULL	FALSE	0	38			23
AC234582.1	Oligo	C07_R01	GLOBAL_NULL	FALSE	0	40			24
AL022068.1	Oligo	C07_R01	GLOBAL_NULL	FALSE	0	34			25
AL078459.1	Oligo	C07_R01	GLOBAL_NULL	FALSE	0	9			26
AL157392.2	Oligo	C07_R01	GLOBAL_NULL	FALSE	0	27			27
AL158055.1	Oligo	C07_R01	GLOBAL_NULL	FALSE	0	6			28
AL445250.1	Oligo	C07_R01	GLOBAL_NULL	FALSE	0	16			29
ALDH1A1	Oligo	C07_R01	GLOBAL_NULL	FALSE	0	36			30
ALDH6A1	Oligo	C07_R01	GLOBAL_NULL	FALSE	0	24			31
ANGPT2	Oligo	C07_R01	GLOBAL_NULL	FALSE	0	35			32
ANO3	Oligo	C07_R01	GLOBAL_NULL	FALSE	0	38			33
AP001628.1	Oligo	C07_R01	GLOBAL_NULL	FALSE	0	22			34
AP001993.1	Oligo	C07_R01	GLOBAL_NULL	FALSE	0	21			35
APBB1IP	Oligo	C07_R01	GLOBAL_NULL	FALSE	0	9			36
ARHGAP31	Oligo	C07_R01	GLOBAL_NULL	FALSE	0	8			37
ARHGAP45	Oligo	C07_R01	GLOBAL_NULL	FALSE	0	23			38
ARHGDIG	Oligo	C07_R01	GLOBAL_NULL	FALSE	0	34			39
ATP11A	Oligo	C07_R01	GLOBAL_NULL	FALSE	0	7			40
BLNK	Oligo	C07_R01	GLOBAL_NULL	FALSE	0	12			41
BRIX1	Oligo	C07_R01	GLOBAL_NULL	FALSE	0	12			42
C1QTNF4	Oligo	C07_R01	GLOBAL_NULL	FALSE	0	14			43
CA3	Oligo	C07_R01	GLOBAL_NULL	FALSE	0	40			44
CABP1	Oligo	C07_R01	GLOBAL_NULL	FALSE	0	37			45
CASC2	Oligo	C07_R01	GLOBAL_NULL	FALSE	0	31			46
CD14	Oligo	C07_R01	GLOBAL_NULL	FALSE	0	5			47
CDC73	Oligo	C07_R01	GLOBAL_NULL	FALSE	0	31			48
CDYL	Oligo	C07_R01	GLOBAL_NULL	FALSE	0	17			49
CFLAR	Oligo	C07_R01	GLOBAL_NULL	FALSE	0	4			50
CIB1	Oligo	C07_R01	GLOBAL_NULL	FALSE	0	11			51
CITED4	Oligo	C07_R01	GLOBAL_NULL	FALSE	0	11			52
CLMN	Oligo	C07_R01	GLOBAL_NULL	FALSE	0	31			53
CREBZF	Oligo	C07_R01	GLOBAL_NULL	FALSE	0	18			54
CUL4A	Oligo	C07_R01	GLOBAL_NULL	FALSE	0	22			55
DGKQ	Oligo	C07_R01	GLOBAL_NULL	FALSE	0	4			56
DIAPH3	Oligo	C07_R01	GLOBAL_NULL	FALSE	0	5			57
DLL3	Oligo	C07_R01	GLOBAL_NULL	FALSE	0	28			58
DNAJC7	Oligo	C07_R01	GLOBAL_NULL	FALSE	0	3			59
DNAJC8	Oligo	C07_R01	GLOBAL_NULL	FALSE	0	13			60
DOCK2	Oligo	C07_R01	GLOBAL_NULL	FALSE	0	28			61
DOT1L	Oligo	C07_R01	GLOBAL_NULL	FALSE	0	24			62
EFHD1	Oligo	C07_R01	GLOBAL_NULL	FALSE	0	10			63
EMILIN3	Oligo	C07_R01	GLOBAL_NULL	FALSE	0	35			64
EMX2OS	Oligo	C07_R01	GLOBAL_NULL	FALSE	0	17			65
EPB41L1	Oligo	C07_R01	GLOBAL_NULL	FALSE	0	3			66
EPSTI1	Oligo	C07_R01	GLOBAL_NULL	FALSE	0	24			67
F11-AS1	Oligo	C07_R01	GLOBAL_NULL	FALSE	0	11			68
FAAP100	Oligo	C07_R01	GLOBAL_NULL	FALSE	0	7			69
FAM163A	Oligo	C07_R01	GLOBAL_NULL	FALSE	0	4			70
FBXO4	Oligo	C07_R01	GLOBAL_NULL	FALSE	0	30			71
FCGR2A	Oligo	C07_R01	GLOBAL_NULL	FALSE	0	18			72
FECH	Oligo	C07_R01	GLOBAL_NULL	FALSE	0	28			73
FOSB	Oligo	C07_R01	GLOBAL_NULL	FALSE	0	12			74
FYB1	Oligo	C07_R01	GLOBAL_NULL	FALSE	0	3			75
GAD2	Oligo	C07_R01	GLOBAL_NULL	FALSE	0	18			76
GALNS	Oligo	C07_R01	GLOBAL_NULL	FALSE	0	23			77
GAS2	Oligo	C07_R01	GLOBAL_NULL	FALSE	0	38			78
GHDC	Oligo	C07_R01	GLOBAL_NULL	FALSE	0	36			79
GJB6	Oligo	C07_R01	GLOBAL_NULL	FALSE	0	27			80
GLO1	Oligo	C07_R01	GLOBAL_NULL	FALSE	0	21			81
GNPDA1	Oligo	C07_R01	GLOBAL_NULL	FALSE	0	7			82
GOLIM4	Oligo	C07_R01	GLOBAL_NULL	FALSE	0	17			83
GPR149	Oligo	C07_R01	GLOBAL_NULL	FALSE	0	31			84
GPR153	Oligo	C07_R01	GLOBAL_NULL	FALSE	0	15			85
HAUS5	Oligo	C07_R01	GLOBAL_NULL	FALSE	0	40			86
HDAC2	Oligo	C07_R01	GLOBAL_NULL	FALSE	0	35			87
HLA-DMB	Oligo	C07_R01	GLOBAL_NULL	FALSE	0	29			88
HRASLS	Oligo	C07_R01	GLOBAL_NULL	FALSE	0	15			89
IFIT2	Oligo	C07_R01	GLOBAL_NULL	FALSE	0	20			90
IFIT5	Oligo	C07_R01	GLOBAL_NULL	FALSE	0	3			91
INHBA	Oligo	C07_R01	GLOBAL_NULL	FALSE	0	20			92
IRS1	Oligo	C07_R01	GLOBAL_NULL	FALSE	0	37			93
ISY1-RAB43	Oligo	C07_R01	GLOBAL_NULL	FALSE	0	30			94
KANK4	Oligo	C07_R01	GLOBAL_NULL	FALSE	0	39			95
KANSL3	Oligo	C07_R01	GLOBAL_NULL	FALSE	0	1			96
KIAA1147	Oligo	C07_R01	GLOBAL_NULL	FALSE	0	2			97
LAMTOR3	Oligo	C07_R01	GLOBAL_NULL	FALSE	0	14			98
LDLR	Oligo	C07_R01	GLOBAL_NULL	FALSE	0	34			99
LINC00299	Oligo	C07_R01	GLOBAL_NULL	FALSE	0	25			100
LINC00463	Oligo	C07_R01	GLOBAL_NULL	FALSE	0	26			101
LINC00507	Oligo	C07_R01	GLOBAL_NULL	FALSE	0	28			102
LINC01608	Oligo	C07_R01	GLOBAL_NULL	FALSE	0	26			103
LINC02147	Oligo	C07_R01	GLOBAL_NULL	FALSE	0	8			104
LINC02254	Oligo	C07_R01	GLOBAL_NULL	FALSE	0	2			105
LPAR5	Oligo	C07_R01	GLOBAL_NULL	FALSE	0	22			106
LPP	Oligo	C07_R01	GLOBAL_NULL	FALSE	0	10			107
LSMEM1	Oligo	C07_R01	GLOBAL_NULL	FALSE	0	8			108
LY86-AS1	Oligo	C07_R01	GLOBAL_NULL	FALSE	0	26			109
MALINC1	Oligo	C07_R01	GLOBAL_NULL	FALSE	0	38			110
MAP3K7	Oligo	C07_R01	GLOBAL_NULL	FALSE	0	9			111
MARCH5	Oligo	C07_R01	GLOBAL_NULL	FALSE	0	29			112
MCRIP2	Oligo	C07_R01	GLOBAL_NULL	FALSE	0	40			113
MED19	Oligo	C07_R01	GLOBAL_NULL	FALSE	0	19			114
MEPE	Oligo	C07_R01	GLOBAL_NULL	FALSE	0	32			115
MPND	Oligo	C07_R01	GLOBAL_NULL	FALSE	0	32			116
MRPL4	Oligo	C07_R01	GLOBAL_NULL	FALSE	0	32			117
MS4A6A	Oligo	C07_R01	GLOBAL_NULL	FALSE	0	3			118
MSANTD3	Oligo	C07_R01	GLOBAL_NULL	FALSE	0	33			119
MYL6B	Oligo	C07_R01	GLOBAL_NULL	FALSE	0	13			120
MYRF	Oligo	C07_R01	GLOBAL_NULL	FALSE	0	30			121
N4BP2	Oligo	C07_R01	GLOBAL_NULL	FALSE	0	10			122
N4BP2L1	Oligo	C07_R01	GLOBAL_NULL	FALSE	0	6			123
NBPF9	Oligo	C07_R01	GLOBAL_NULL	FALSE	0	7			124
NCLN	Oligo	C07_R01	GLOBAL_NULL	FALSE	0	22			125
NCR3LG1	Oligo	C07_R01	GLOBAL_NULL	FALSE	0	14			126
NDP	Oligo	C07_R01	GLOBAL_NULL	FALSE	0	32			127
NELL2	Oligo	C07_R01	GLOBAL_NULL	FALSE	0	17			128
NPFFR1	Oligo	C07_R01	GLOBAL_NULL	FALSE	0	12			129
NPHP3-ACAD11	Oligo	C07_R01	GLOBAL_NULL	FALSE	0	36			130
NRDE2	Oligo	C07_R01	GLOBAL_NULL	FALSE	0	1			131
NUDT4	Oligo	C07_R01	GLOBAL_NULL	FALSE	0	10			132
ONECUT2	Oligo	C07_R01	GLOBAL_NULL	FALSE	0	34			133
OR2L3	Oligo	C07_R01	GLOBAL_NULL	FALSE	0	39			134
PABPC1L2B	Oligo	C07_R01	GLOBAL_NULL	FALSE	0	33			135
PAK1IP1	Oligo	C07_R01	GLOBAL_NULL	FALSE	0	11			136
PDGFD	Oligo	C07_R01	GLOBAL_NULL	FALSE	0	13			137
PDGFRA	Oligo	C07_R01	GLOBAL_NULL	FALSE	0	4			138
PDZRN4	Oligo	C07_R01	GLOBAL_NULL	FALSE	0	25			139
PGBD2	Oligo	C07_R01	GLOBAL_NULL	FALSE	0	30			140
PHC2	Oligo	C07_R01	GLOBAL_NULL	FALSE	0	25			141
PHKG2	Oligo	C07_R01	GLOBAL_NULL	FALSE	0	19			142
PIK3R5	Oligo	C07_R01	GLOBAL_NULL	FALSE	0	14			143
PLEKHA6	Oligo	C07_R01	GLOBAL_NULL	FALSE	0	8			144
PLPP4	Oligo	C07_R01	GLOBAL_NULL	FALSE	0	16			145
PLS3	Oligo	C07_R01	GLOBAL_NULL	FALSE	0	24			146
PMP22	Oligo	C07_R01	GLOBAL_NULL	FALSE	0	19			147
PNKP	Oligo	C07_R01	GLOBAL_NULL	FALSE	0	27			148
POC5	Oligo	C07_R01	GLOBAL_NULL	FALSE	0	24			149
POMP	Oligo	C07_R01	GLOBAL_NULL	FALSE	0	2			150
POSTN	Oligo	C07_R01	GLOBAL_NULL	FALSE	0	30			151
PPIL1	Oligo	C07_R01	GLOBAL_NULL	FALSE	0	37			152
PPP1R1A	Oligo	C07_R01	GLOBAL_NULL	FALSE	0	9			153
PPTC7	Oligo	C07_R01	GLOBAL_NULL	FALSE	0	16			154
PRCC	Oligo	C07_R01	GLOBAL_NULL	FALSE	0	27			155
PRNP	Oligo	C07_R01	GLOBAL_NULL	FALSE	0	20			156
PSMD6	Oligo	C07_R01	GLOBAL_NULL	FALSE	0	34			157
PTPN4	Oligo	C07_R01	GLOBAL_NULL	FALSE	0	6			158
PWRN3	Oligo	C07_R01	GLOBAL_NULL	FALSE	0	39			159
QPCT	Oligo	C07_R01	GLOBAL_NULL	FALSE	0	40			160
R3HDM2	Oligo	C07_R01	GLOBAL_NULL	FALSE	0	12			161
RAB26	Oligo	C07_R01	GLOBAL_NULL	FALSE	0	10			162
RAB6A	Oligo	C07_R01	GLOBAL_NULL	FALSE	0	29			163
RNF43	Oligo	C07_R01	GLOBAL_NULL	FALSE	0	20			164
RPL36AL	Oligo	C07_R01	GLOBAL_NULL	FALSE	0	17			165
RPRD1A	Oligo	C07_R01	GLOBAL_NULL	FALSE	0	9			166
SCARA5	Oligo	C07_R01	GLOBAL_NULL	FALSE	0	35			167
SCN9A	Oligo	C07_R01	GLOBAL_NULL	FALSE	0	35			168
SDF2L1	Oligo	C07_R01	GLOBAL_NULL	FALSE	0	29			169
SDS	Oligo	C07_R01	GLOBAL_NULL	FALSE	0	15			170
SFR1	Oligo	C07_R01	GLOBAL_NULL	FALSE	0	25			171
SKIV2L	Oligo	C07_R01	GLOBAL_NULL	FALSE	0	29			172
SLC16A1-AS1	Oligo	C07_R01	GLOBAL_NULL	FALSE	0	8			173
SLC17A8	Oligo	C07_R01	GLOBAL_NULL	FALSE	0	23			174
SLC22A18	Oligo	C07_R01	GLOBAL_NULL	FALSE	0	26			175
SLC25A26	Oligo	C07_R01	GLOBAL_NULL	FALSE	0	33			176
SLC32A1	Oligo	C07_R01	GLOBAL_NULL	FALSE	0	6			177
SNCAIP	Oligo	C07_R01	GLOBAL_NULL	FALSE	0	11			178
SPRY4	Oligo	C07_R01	GLOBAL_NULL	FALSE	0	7			179
SRP9	Oligo	C07_R01	GLOBAL_NULL	FALSE	0	5			180
TANK	Oligo	C07_R01	GLOBAL_NULL	FALSE	0	36			181
TM2D2	Oligo	C07_R01	GLOBAL_NULL	FALSE	0	21			182
TMC6	Oligo	C07_R01	GLOBAL_NULL	FALSE	0	1			183
TMEM14A	Oligo	C07_R01	GLOBAL_NULL	FALSE	0	38			184
TMEM240	Oligo	C07_R01	GLOBAL_NULL	FALSE	0	23			185
TOP2B	Oligo	C07_R01	GLOBAL_NULL	FALSE	0	1			186
TPR	Oligo	C07_R01	GLOBAL_NULL	FALSE	0	32			187
TRIP4	Oligo	C07_R01	GLOBAL_NULL	FALSE	0	33			188
TRMT9B	Oligo	C07_R01	GLOBAL_NULL	FALSE	0	6			189
UBAP2L	Oligo	C07_R01	GLOBAL_NULL	FALSE	0	1			190
UBXN1	Oligo	C07_R01	GLOBAL_NULL	FALSE	0	14			191
UCK1	Oligo	C07_R01	GLOBAL_NULL	FALSE	0	21			192
VSIG4	Oligo	C07_R01	GLOBAL_NULL	FALSE	0	23			193
WASHC2C	Oligo	C07_R01	GLOBAL_NULL	FALSE	0	21			194
WASHC3	Oligo	C07_R01	GLOBAL_NULL	FALSE	0	2			195
WDFY4	Oligo	C07_R01	GLOBAL_NULL	FALSE	0	18			196
ZFP69B	Oligo	C07_R01	GLOBAL_NULL	FALSE	0	26			197
ZFYVE21	Oligo	C07_R01	GLOBAL_NULL	FALSE	0	5			198
ZNF383	Oligo	C07_R01	GLOBAL_NULL	FALSE	0	19			199
ZNF804A	Oligo	C07_R01	GLOBAL_NULL	FALSE	0	37			200
ABCB1	OPC	C07_R01	GLOBAL_NULL	FALSE	0	36			1
ABCD3	OPC	C07_R01	GLOBAL_NULL	FALSE	0	19			2
ABCG2	OPC	C07_R01	GLOBAL_NULL	FALSE	0	4			3
AC005186.1	OPC	C07_R01	GLOBAL_NULL	FALSE	0	13			4
AC008892.1	OPC	C07_R01	GLOBAL_NULL	FALSE	0	22			5
AC018647.1	OPC	C07_R01	GLOBAL_NULL	FALSE	0	18			6
AC019257.8	OPC	C07_R01	GLOBAL_NULL	FALSE	0	28			7
AC027288.3	OPC	C07_R01	GLOBAL_NULL	FALSE	0	39			8
AC036108.3	OPC	C07_R01	GLOBAL_NULL	FALSE	0	15			9
AC062017.1	OPC	C07_R01	GLOBAL_NULL	FALSE	0	16			10
AC067956.1	OPC	C07_R01	GLOBAL_NULL	FALSE	0	16			11
AC069272.1	OPC	C07_R01	GLOBAL_NULL	FALSE	0	39			12
AC069544.1	OPC	C07_R01	GLOBAL_NULL	FALSE	0	25			13
AC079089.1	OPC	C07_R01	GLOBAL_NULL	FALSE	0	13			14
AC079226.2	OPC	C07_R01	GLOBAL_NULL	FALSE	0	31			15
AC090403.1	OPC	C07_R01	GLOBAL_NULL	FALSE	0	20			16
AC090531.1	OPC	C07_R01	GLOBAL_NULL	FALSE	0	37			17
AC091153.2	OPC	C07_R01	GLOBAL_NULL	FALSE	0	5			18
AC093227.2	OPC	C07_R01	GLOBAL_NULL	FALSE	0	27			19
AC098864.1	OPC	C07_R01	GLOBAL_NULL	FALSE	0	33			20
AC124254.1	OPC	C07_R01	GLOBAL_NULL	FALSE	0	15			21
AC131934.1	OPC	C07_R01	GLOBAL_NULL	FALSE	0	2			22
AC139795.2	OPC	C07_R01	GLOBAL_NULL	FALSE	0	38			23
AC234582.1	OPC	C07_R01	GLOBAL_NULL	FALSE	0	40			24
AL022068.1	OPC	C07_R01	GLOBAL_NULL	FALSE	0	34			25
AL078459.1	OPC	C07_R01	GLOBAL_NULL	FALSE	0	9			26
AL157392.2	OPC	C07_R01	GLOBAL_NULL	FALSE	0	27			27
AL158055.1	OPC	C07_R01	GLOBAL_NULL	FALSE	0	6			28
AL445250.1	OPC	C07_R01	GLOBAL_NULL	FALSE	0	16			29
ALDH1A1	OPC	C07_R01	GLOBAL_NULL	FALSE	0	36			30
ALDH6A1	OPC	C07_R01	GLOBAL_NULL	FALSE	0	24			31
ANGPT2	OPC	C07_R01	GLOBAL_NULL	FALSE	0	35			32
ANO3	OPC	C07_R01	GLOBAL_NULL	FALSE	0	38			33
AP001628.1	OPC	C07_R01	GLOBAL_NULL	FALSE	0	22			34
AP001993.1	OPC	C07_R01	GLOBAL_NULL	FALSE	0	21			35
APBB1IP	OPC	C07_R01	GLOBAL_NULL	FALSE	0	9			36
ARHGAP31	OPC	C07_R01	GLOBAL_NULL	FALSE	0	8			37
ARHGAP45	OPC	C07_R01	GLOBAL_NULL	FALSE	0	23			38
ARHGDIG	OPC	C07_R01	GLOBAL_NULL	FALSE	0	34			39
ATP11A	OPC	C07_R01	GLOBAL_NULL	FALSE	0	7			40
BLNK	OPC	C07_R01	GLOBAL_NULL	FALSE	0	12			41
BRIX1	OPC	C07_R01	GLOBAL_NULL	FALSE	0	12			42
C1QTNF4	OPC	C07_R01	GLOBAL_NULL	FALSE	0	14			43
CA3	OPC	C07_R01	GLOBAL_NULL	FALSE	0	40			44
CABP1	OPC	C07_R01	GLOBAL_NULL	FALSE	0	37			45
CASC2	OPC	C07_R01	GLOBAL_NULL	FALSE	0	31			46
CD14	OPC	C07_R01	GLOBAL_NULL	FALSE	0	5			47
CDC73	OPC	C07_R01	GLOBAL_NULL	FALSE	0	31			48
CDYL	OPC	C07_R01	GLOBAL_NULL	FALSE	0	17			49
CFLAR	OPC	C07_R01	GLOBAL_NULL	FALSE	0	4			50
CIB1	OPC	C07_R01	GLOBAL_NULL	FALSE	0	11			51
CITED4	OPC	C07_R01	GLOBAL_NULL	FALSE	0	11			52
CLMN	OPC	C07_R01	GLOBAL_NULL	FALSE	0	31			53
CREBZF	OPC	C07_R01	GLOBAL_NULL	FALSE	0	18			54
CUL4A	OPC	C07_R01	GLOBAL_NULL	FALSE	0	22			55
DGKQ	OPC	C07_R01	GLOBAL_NULL	FALSE	0	4			56
DIAPH3	OPC	C07_R01	GLOBAL_NULL	FALSE	0	5			57
DLL3	OPC	C07_R01	GLOBAL_NULL	FALSE	0	28			58
DNAJC7	OPC	C07_R01	GLOBAL_NULL	FALSE	0	3			59
DNAJC8	OPC	C07_R01	GLOBAL_NULL	FALSE	0	13			60
DOCK2	OPC	C07_R01	GLOBAL_NULL	FALSE	0	28			61
DOT1L	OPC	C07_R01	GLOBAL_NULL	FALSE	0	24			62
EFHD1	OPC	C07_R01	GLOBAL_NULL	FALSE	0	10			63
EMILIN3	OPC	C07_R01	GLOBAL_NULL	FALSE	0	35			64
EMX2OS	OPC	C07_R01	GLOBAL_NULL	FALSE	0	17			65
EPB41L1	OPC	C07_R01	GLOBAL_NULL	FALSE	0	3			66
EPSTI1	OPC	C07_R01	GLOBAL_NULL	FALSE	0	24			67
F11-AS1	OPC	C07_R01	GLOBAL_NULL	FALSE	0	11			68
FAAP100	OPC	C07_R01	GLOBAL_NULL	FALSE	0	7			69
FAM163A	OPC	C07_R01	GLOBAL_NULL	FALSE	0	4			70
FBXO4	OPC	C07_R01	GLOBAL_NULL	FALSE	0	30			71
FCGR2A	OPC	C07_R01	GLOBAL_NULL	FALSE	0	18			72
FECH	OPC	C07_R01	GLOBAL_NULL	FALSE	0	28			73
FOSB	OPC	C07_R01	GLOBAL_NULL	FALSE	0	12			74
FYB1	OPC	C07_R01	GLOBAL_NULL	FALSE	0	3			75
GAD2	OPC	C07_R01	GLOBAL_NULL	FALSE	0	18			76
GALNS	OPC	C07_R01	GLOBAL_NULL	FALSE	0	23			77
GAS2	OPC	C07_R01	GLOBAL_NULL	FALSE	0	38			78
GHDC	OPC	C07_R01	GLOBAL_NULL	FALSE	0	36			79
GJB6	OPC	C07_R01	GLOBAL_NULL	FALSE	0	27			80
GLO1	OPC	C07_R01	GLOBAL_NULL	FALSE	0	21			81
GNPDA1	OPC	C07_R01	GLOBAL_NULL	FALSE	0	7			82
GOLIM4	OPC	C07_R01	GLOBAL_NULL	FALSE	0	17			83
GPR149	OPC	C07_R01	GLOBAL_NULL	FALSE	0	31			84
GPR153	OPC	C07_R01	GLOBAL_NULL	FALSE	0	15			85
HAUS5	OPC	C07_R01	GLOBAL_NULL	FALSE	0	40			86
HDAC2	OPC	C07_R01	GLOBAL_NULL	FALSE	0	35			87
HLA-DMB	OPC	C07_R01	GLOBAL_NULL	FALSE	0	29			88
HRASLS	OPC	C07_R01	GLOBAL_NULL	FALSE	0	15			89
IFIT2	OPC	C07_R01	GLOBAL_NULL	FALSE	0	20			90
IFIT5	OPC	C07_R01	GLOBAL_NULL	FALSE	0	3			91
INHBA	OPC	C07_R01	GLOBAL_NULL	FALSE	0	20			92
IRS1	OPC	C07_R01	GLOBAL_NULL	FALSE	0	37			93
ISY1-RAB43	OPC	C07_R01	GLOBAL_NULL	FALSE	0	30			94
KANK4	OPC	C07_R01	GLOBAL_NULL	FALSE	0	39			95
KANSL3	OPC	C07_R01	GLOBAL_NULL	FALSE	0	1			96
KIAA1147	OPC	C07_R01	GLOBAL_NULL	FALSE	0	2			97
LAMTOR3	OPC	C07_R01	GLOBAL_NULL	FALSE	0	14			98
LDLR	OPC	C07_R01	GLOBAL_NULL	FALSE	0	34			99
LINC00299	OPC	C07_R01	GLOBAL_NULL	FALSE	0	25			100
LINC00463	OPC	C07_R01	GLOBAL_NULL	FALSE	0	26			101
LINC00507	OPC	C07_R01	GLOBAL_NULL	FALSE	0	28			102
LINC01608	OPC	C07_R01	GLOBAL_NULL	FALSE	0	26			103
LINC02147	OPC	C07_R01	GLOBAL_NULL	FALSE	0	8			104
LINC02254	OPC	C07_R01	GLOBAL_NULL	FALSE	0	2			105
LPAR5	OPC	C07_R01	GLOBAL_NULL	FALSE	0	22			106
LPP	OPC	C07_R01	GLOBAL_NULL	FALSE	0	10			107
LSMEM1	OPC	C07_R01	GLOBAL_NULL	FALSE	0	8			108
LY86-AS1	OPC	C07_R01	GLOBAL_NULL	FALSE	0	26			109
MALINC1	OPC	C07_R01	GLOBAL_NULL	FALSE	0	38			110
MAP3K7	OPC	C07_R01	GLOBAL_NULL	FALSE	0	9			111
MARCH5	OPC	C07_R01	GLOBAL_NULL	FALSE	0	29			112
MCRIP2	OPC	C07_R01	GLOBAL_NULL	FALSE	0	40			113
MED19	OPC	C07_R01	GLOBAL_NULL	FALSE	0	19			114
MEPE	OPC	C07_R01	GLOBAL_NULL	FALSE	0	32			115
MPND	OPC	C07_R01	GLOBAL_NULL	FALSE	0	32			116
MRPL4	OPC	C07_R01	GLOBAL_NULL	FALSE	0	32			117
MS4A6A	OPC	C07_R01	GLOBAL_NULL	FALSE	0	3			118
MSANTD3	OPC	C07_R01	GLOBAL_NULL	FALSE	0	33			119
MYL6B	OPC	C07_R01	GLOBAL_NULL	FALSE	0	13			120
MYRF	OPC	C07_R01	GLOBAL_NULL	FALSE	0	30			121
N4BP2	OPC	C07_R01	GLOBAL_NULL	FALSE	0	10			122
N4BP2L1	OPC	C07_R01	GLOBAL_NULL	FALSE	0	6			123
NBPF9	OPC	C07_R01	GLOBAL_NULL	FALSE	0	7			124
NCLN	OPC	C07_R01	GLOBAL_NULL	FALSE	0	22			125
NCR3LG1	OPC	C07_R01	GLOBAL_NULL	FALSE	0	14			126
NDP	OPC	C07_R01	GLOBAL_NULL	FALSE	0	32			127
NELL2	OPC	C07_R01	GLOBAL_NULL	FALSE	0	17			128
NPFFR1	OPC	C07_R01	GLOBAL_NULL	FALSE	0	12			129
NPHP3-ACAD11	OPC	C07_R01	GLOBAL_NULL	FALSE	0	36			130
NRDE2	OPC	C07_R01	GLOBAL_NULL	FALSE	0	1			131
NUDT4	OPC	C07_R01	GLOBAL_NULL	FALSE	0	10			132
ONECUT2	OPC	C07_R01	GLOBAL_NULL	FALSE	0	34			133
OR2L3	OPC	C07_R01	GLOBAL_NULL	FALSE	0	39			134
PABPC1L2B	OPC	C07_R01	GLOBAL_NULL	FALSE	0	33			135
PAK1IP1	OPC	C07_R01	GLOBAL_NULL	FALSE	0	11			136
PDGFD	OPC	C07_R01	GLOBAL_NULL	FALSE	0	13			137
PDGFRA	OPC	C07_R01	GLOBAL_NULL	FALSE	0	4			138
PDZRN4	OPC	C07_R01	GLOBAL_NULL	FALSE	0	25			139
PGBD2	OPC	C07_R01	GLOBAL_NULL	FALSE	0	30			140
PHC2	OPC	C07_R01	GLOBAL_NULL	FALSE	0	25			141
PHKG2	OPC	C07_R01	GLOBAL_NULL	FALSE	0	19			142
PIK3R5	OPC	C07_R01	GLOBAL_NULL	FALSE	0	14			143
PLEKHA6	OPC	C07_R01	GLOBAL_NULL	FALSE	0	8			144
PLPP4	OPC	C07_R01	GLOBAL_NULL	FALSE	0	16			145
PLS3	OPC	C07_R01	GLOBAL_NULL	FALSE	0	24			146
PMP22	OPC	C07_R01	GLOBAL_NULL	FALSE	0	19			147
PNKP	OPC	C07_R01	GLOBAL_NULL	FALSE	0	27			148
POC5	OPC	C07_R01	GLOBAL_NULL	FALSE	0	24			149
POMP	OPC	C07_R01	GLOBAL_NULL	FALSE	0	2			150
POSTN	OPC	C07_R01	GLOBAL_NULL	FALSE	0	30			151
PPIL1	OPC	C07_R01	GLOBAL_NULL	FALSE	0	37			152
PPP1R1A	OPC	C07_R01	GLOBAL_NULL	FALSE	0	9			153
PPTC7	OPC	C07_R01	GLOBAL_NULL	FALSE	0	16			154
PRCC	OPC	C07_R01	GLOBAL_NULL	FALSE	0	27			155
PRNP	OPC	C07_R01	GLOBAL_NULL	FALSE	0	20			156
PSMD6	OPC	C07_R01	GLOBAL_NULL	FALSE	0	34			157
PTPN4	OPC	C07_R01	GLOBAL_NULL	FALSE	0	6			158
PWRN3	OPC	C07_R01	GLOBAL_NULL	FALSE	0	39			159
QPCT	OPC	C07_R01	GLOBAL_NULL	FALSE	0	40			160
R3HDM2	OPC	C07_R01	GLOBAL_NULL	FALSE	0	12			161
RAB26	OPC	C07_R01	GLOBAL_NULL	FALSE	0	10			162
RAB6A	OPC	C07_R01	GLOBAL_NULL	FALSE	0	29			163
RNF43	OPC	C07_R01	GLOBAL_NULL	FALSE	0	20			164
RPL36AL	OPC	C07_R01	GLOBAL_NULL	FALSE	0	17			165
RPRD1A	OPC	C07_R01	GLOBAL_NULL	FALSE	0	9			166
SCARA5	OPC	C07_R01	GLOBAL_NULL	FALSE	0	35			167
SCN9A	OPC	C07_R01	GLOBAL_NULL	FALSE	0	35			168
SDF2L1	OPC	C07_R01	GLOBAL_NULL	FALSE	0	29			169
SDS	OPC	C07_R01	GLOBAL_NULL	FALSE	0	15			170
SFR1	OPC	C07_R01	GLOBAL_NULL	FALSE	0	25			171
SKIV2L	OPC	C07_R01	GLOBAL_NULL	FALSE	0	29			172
SLC16A1-AS1	OPC	C07_R01	GLOBAL_NULL	FALSE	0	8			173
SLC17A8	OPC	C07_R01	GLOBAL_NULL	FALSE	0	23			174
SLC22A18	OPC	C07_R01	GLOBAL_NULL	FALSE	0	26			175
SLC25A26	OPC	C07_R01	GLOBAL_NULL	FALSE	0	33			176
SLC32A1	OPC	C07_R01	GLOBAL_NULL	FALSE	0	6			177
SNCAIP	OPC	C07_R01	GLOBAL_NULL	FALSE	0	11			178
SPRY4	OPC	C07_R01	GLOBAL_NULL	FALSE	0	7			179
SRP9	OPC	C07_R01	GLOBAL_NULL	FALSE	0	5			180
TANK	OPC	C07_R01	GLOBAL_NULL	FALSE	0	36			181
TM2D2	OPC	C07_R01	GLOBAL_NULL	FALSE	0	21			182
TMC6	OPC	C07_R01	GLOBAL_NULL	FALSE	0	1			183
TMEM14A	OPC	C07_R01	GLOBAL_NULL	FALSE	0	38			184
TMEM240	OPC	C07_R01	GLOBAL_NULL	FALSE	0	23			185
TOP2B	OPC	C07_R01	GLOBAL_NULL	FALSE	0	1			186
TPR	OPC	C07_R01	GLOBAL_NULL	FALSE	0	32			187
TRIP4	OPC	C07_R01	GLOBAL_NULL	FALSE	0	33			188
TRMT9B	OPC	C07_R01	GLOBAL_NULL	FALSE	0	6			189
UBAP2L	OPC	C07_R01	GLOBAL_NULL	FALSE	0	1			190
UBXN1	OPC	C07_R01	GLOBAL_NULL	FALSE	0	14			191
UCK1	OPC	C07_R01	GLOBAL_NULL	FALSE	0	21			192
VSIG4	OPC	C07_R01	GLOBAL_NULL	FALSE	0	23			193
WASHC2C	OPC	C07_R01	GLOBAL_NULL	FALSE	0	21			194
WASHC3	OPC	C07_R01	GLOBAL_NULL	FALSE	0	2			195
WDFY4	OPC	C07_R01	GLOBAL_NULL	FALSE	0	18			196
ZFP69B	OPC	C07_R01	GLOBAL_NULL	FALSE	0	26			197
ZFYVE21	OPC	C07_R01	GLOBAL_NULL	FALSE	0	5			198
ZNF383	OPC	C07_R01	GLOBAL_NULL	FALSE	0	19			199
ZNF804A	OPC	C07_R01	GLOBAL_NULL	FALSE	0	37			200
ABCB1	Immune	C07_R01	GLOBAL_NULL	FALSE	0	36			1
ABCD3	Immune	C07_R01	GLOBAL_NULL	FALSE	0	19			2
ABCG2	Immune	C07_R01	GLOBAL_NULL	FALSE	0	4			3
AC005186.1	Immune	C07_R01	GLOBAL_NULL	FALSE	0	13			4
AC008892.1	Immune	C07_R01	GLOBAL_NULL	FALSE	0	22			5
AC018647.1	Immune	C07_R01	GLOBAL_NULL	FALSE	0	18			6
AC019257.8	Immune	C07_R01	GLOBAL_NULL	FALSE	0	28			7
AC027288.3	Immune	C07_R01	GLOBAL_NULL	FALSE	0	39			8
AC036108.3	Immune	C07_R01	GLOBAL_NULL	FALSE	0	15			9
AC062017.1	Immune	C07_R01	GLOBAL_NULL	FALSE	0	16			10
AC067956.1	Immune	C07_R01	GLOBAL_NULL	FALSE	0	16			11
AC069272.1	Immune	C07_R01	GLOBAL_NULL	FALSE	0	39			12
AC069544.1	Immune	C07_R01	GLOBAL_NULL	FALSE	0	25			13
AC079089.1	Immune	C07_R01	GLOBAL_NULL	FALSE	0	13			14
AC079226.2	Immune	C07_R01	GLOBAL_NULL	FALSE	0	31			15
AC090403.1	Immune	C07_R01	GLOBAL_NULL	FALSE	0	20			16
AC090531.1	Immune	C07_R01	GLOBAL_NULL	FALSE	0	37			17
AC091153.2	Immune	C07_R01	GLOBAL_NULL	FALSE	0	5			18
AC093227.2	Immune	C07_R01	GLOBAL_NULL	FALSE	0	27			19
AC098864.1	Immune	C07_R01	GLOBAL_NULL	FALSE	0	33			20
AC124254.1	Immune	C07_R01	GLOBAL_NULL	FALSE	0	15			21
AC131934.1	Immune	C07_R01	GLOBAL_NULL	FALSE	0	2			22
AC139795.2	Immune	C07_R01	GLOBAL_NULL	FALSE	0	38			23
AC234582.1	Immune	C07_R01	GLOBAL_NULL	FALSE	0	40			24
AL022068.1	Immune	C07_R01	GLOBAL_NULL	FALSE	0	34			25
AL078459.1	Immune	C07_R01	GLOBAL_NULL	FALSE	0	9			26
AL157392.2	Immune	C07_R01	GLOBAL_NULL	FALSE	0	27			27
AL158055.1	Immune	C07_R01	GLOBAL_NULL	FALSE	0	6			28
AL445250.1	Immune	C07_R01	GLOBAL_NULL	FALSE	0	16			29
ALDH1A1	Immune	C07_R01	GLOBAL_NULL	FALSE	0	36			30
ALDH6A1	Immune	C07_R01	GLOBAL_NULL	FALSE	0	24			31
ANGPT2	Immune	C07_R01	GLOBAL_NULL	FALSE	0	35			32
ANO3	Immune	C07_R01	GLOBAL_NULL	FALSE	0	38			33
AP001628.1	Immune	C07_R01	GLOBAL_NULL	FALSE	0	22			34
AP001993.1	Immune	C07_R01	GLOBAL_NULL	FALSE	0	21			35
APBB1IP	Immune	C07_R01	GLOBAL_NULL	FALSE	0	9			36
ARHGAP31	Immune	C07_R01	GLOBAL_NULL	FALSE	0	8			37
ARHGAP45	Immune	C07_R01	GLOBAL_NULL	FALSE	0	23			38
ARHGDIG	Immune	C07_R01	GLOBAL_NULL	FALSE	0	34			39
ATP11A	Immune	C07_R01	GLOBAL_NULL	FALSE	0	7			40
BLNK	Immune	C07_R01	GLOBAL_NULL	FALSE	0	12			41
BRIX1	Immune	C07_R01	GLOBAL_NULL	FALSE	0	12			42
C1QTNF4	Immune	C07_R01	GLOBAL_NULL	FALSE	0	14			43
CA3	Immune	C07_R01	GLOBAL_NULL	FALSE	0	40			44
CABP1	Immune	C07_R01	GLOBAL_NULL	FALSE	0	37			45
CASC2	Immune	C07_R01	GLOBAL_NULL	FALSE	0	31			46
CD14	Immune	C07_R01	GLOBAL_NULL	FALSE	0	5			47
CDC73	Immune	C07_R01	GLOBAL_NULL	FALSE	0	31			48
CDYL	Immune	C07_R01	GLOBAL_NULL	FALSE	0	17			49
CFLAR	Immune	C07_R01	GLOBAL_NULL	FALSE	0	4			50
CIB1	Immune	C07_R01	GLOBAL_NULL	FALSE	0	11			51
CITED4	Immune	C07_R01	GLOBAL_NULL	FALSE	0	11			52
CLMN	Immune	C07_R01	GLOBAL_NULL	FALSE	0	31			53
CREBZF	Immune	C07_R01	GLOBAL_NULL	FALSE	0	18			54
CUL4A	Immune	C07_R01	GLOBAL_NULL	FALSE	0	22			55
DGKQ	Immune	C07_R01	GLOBAL_NULL	FALSE	0	4			56
DIAPH3	Immune	C07_R01	GLOBAL_NULL	FALSE	0	5			57
DLL3	Immune	C07_R01	GLOBAL_NULL	FALSE	0	28			58
DNAJC7	Immune	C07_R01	GLOBAL_NULL	FALSE	0	3			59
DNAJC8	Immune	C07_R01	GLOBAL_NULL	FALSE	0	13			60
DOCK2	Immune	C07_R01	GLOBAL_NULL	FALSE	0	28			61
DOT1L	Immune	C07_R01	GLOBAL_NULL	FALSE	0	24			62
EFHD1	Immune	C07_R01	GLOBAL_NULL	FALSE	0	10			63
EMILIN3	Immune	C07_R01	GLOBAL_NULL	FALSE	0	35			64
EMX2OS	Immune	C07_R01	GLOBAL_NULL	FALSE	0	17			65
EPB41L1	Immune	C07_R01	GLOBAL_NULL	FALSE	0	3			66
EPSTI1	Immune	C07_R01	GLOBAL_NULL	FALSE	0	24			67
F11-AS1	Immune	C07_R01	GLOBAL_NULL	FALSE	0	11			68
FAAP100	Immune	C07_R01	GLOBAL_NULL	FALSE	0	7			69
FAM163A	Immune	C07_R01	GLOBAL_NULL	FALSE	0	4			70
FBXO4	Immune	C07_R01	GLOBAL_NULL	FALSE	0	30			71
FCGR2A	Immune	C07_R01	GLOBAL_NULL	FALSE	0	18			72
FECH	Immune	C07_R01	GLOBAL_NULL	FALSE	0	28			73
FOSB	Immune	C07_R01	GLOBAL_NULL	FALSE	0	12			74
FYB1	Immune	C07_R01	GLOBAL_NULL	FALSE	0	3			75
GAD2	Immune	C07_R01	GLOBAL_NULL	FALSE	0	18			76
GALNS	Immune	C07_R01	GLOBAL_NULL	FALSE	0	23			77
GAS2	Immune	C07_R01	GLOBAL_NULL	FALSE	0	38			78
GHDC	Immune	C07_R01	GLOBAL_NULL	FALSE	0	36			79
GJB6	Immune	C07_R01	GLOBAL_NULL	FALSE	0	27			80
GLO1	Immune	C07_R01	GLOBAL_NULL	FALSE	0	21			81
GNPDA1	Immune	C07_R01	GLOBAL_NULL	FALSE	0	7			82
GOLIM4	Immune	C07_R01	GLOBAL_NULL	FALSE	0	17			83
GPR149	Immune	C07_R01	GLOBAL_NULL	FALSE	0	31			84
GPR153	Immune	C07_R01	GLOBAL_NULL	FALSE	0	15			85
HAUS5	Immune	C07_R01	GLOBAL_NULL	FALSE	0	40			86
HDAC2	Immune	C07_R01	GLOBAL_NULL	FALSE	0	35			87
HLA-DMB	Immune	C07_R01	GLOBAL_NULL	FALSE	0	29			88
HRASLS	Immune	C07_R01	GLOBAL_NULL	FALSE	0	15			89
IFIT2	Immune	C07_R01	GLOBAL_NULL	FALSE	0	20			90
IFIT5	Immune	C07_R01	GLOBAL_NULL	FALSE	0	3			91
INHBA	Immune	C07_R01	GLOBAL_NULL	FALSE	0	20			92
IRS1	Immune	C07_R01	GLOBAL_NULL	FALSE	0	37			93
ISY1-RAB43	Immune	C07_R01	GLOBAL_NULL	FALSE	0	30			94
KANK4	Immune	C07_R01	GLOBAL_NULL	FALSE	0	39			95
KANSL3	Immune	C07_R01	GLOBAL_NULL	FALSE	0	1			96
KIAA1147	Immune	C07_R01	GLOBAL_NULL	FALSE	0	2			97
LAMTOR3	Immune	C07_R01	GLOBAL_NULL	FALSE	0	14			98
LDLR	Immune	C07_R01	GLOBAL_NULL	FALSE	0	34			99
LINC00299	Immune	C07_R01	GLOBAL_NULL	FALSE	0	25			100
LINC00463	Immune	C07_R01	GLOBAL_NULL	FALSE	0	26			101
LINC00507	Immune	C07_R01	GLOBAL_NULL	FALSE	0	28			102
LINC01608	Immune	C07_R01	GLOBAL_NULL	FALSE	0	26			103
LINC02147	Immune	C07_R01	GLOBAL_NULL	FALSE	0	8			104
LINC02254	Immune	C07_R01	GLOBAL_NULL	FALSE	0	2			105
LPAR5	Immune	C07_R01	GLOBAL_NULL	FALSE	0	22			106
LPP	Immune	C07_R01	GLOBAL_NULL	FALSE	0	10			107
LSMEM1	Immune	C07_R01	GLOBAL_NULL	FALSE	0	8			108
LY86-AS1	Immune	C07_R01	GLOBAL_NULL	FALSE	0	26			109
MALINC1	Immune	C07_R01	GLOBAL_NULL	FALSE	0	38			110
MAP3K7	Immune	C07_R01	GLOBAL_NULL	FALSE	0	9			111
MARCH5	Immune	C07_R01	GLOBAL_NULL	FALSE	0	29			112
MCRIP2	Immune	C07_R01	GLOBAL_NULL	FALSE	0	40			113
MED19	Immune	C07_R01	GLOBAL_NULL	FALSE	0	19			114
MEPE	Immune	C07_R01	GLOBAL_NULL	FALSE	0	32			115
MPND	Immune	C07_R01	GLOBAL_NULL	FALSE	0	32			116
MRPL4	Immune	C07_R01	GLOBAL_NULL	FALSE	0	32			117
MS4A6A	Immune	C07_R01	GLOBAL_NULL	FALSE	0	3			118
MSANTD3	Immune	C07_R01	GLOBAL_NULL	FALSE	0	33			119
MYL6B	Immune	C07_R01	GLOBAL_NULL	FALSE	0	13			120
MYRF	Immune	C07_R01	GLOBAL_NULL	FALSE	0	30			121
N4BP2	Immune	C07_R01	GLOBAL_NULL	FALSE	0	10			122
N4BP2L1	Immune	C07_R01	GLOBAL_NULL	FALSE	0	6			123
NBPF9	Immune	C07_R01	GLOBAL_NULL	FALSE	0	7			124
NCLN	Immune	C07_R01	GLOBAL_NULL	FALSE	0	22			125
NCR3LG1	Immune	C07_R01	GLOBAL_NULL	FALSE	0	14			126
NDP	Immune	C07_R01	GLOBAL_NULL	FALSE	0	32			127
NELL2	Immune	C07_R01	GLOBAL_NULL	FALSE	0	17			128
NPFFR1	Immune	C07_R01	GLOBAL_NULL	FALSE	0	12			129
NPHP3-ACAD11	Immune	C07_R01	GLOBAL_NULL	FALSE	0	36			130
NRDE2	Immune	C07_R01	GLOBAL_NULL	FALSE	0	1			131
NUDT4	Immune	C07_R01	GLOBAL_NULL	FALSE	0	10			132
ONECUT2	Immune	C07_R01	GLOBAL_NULL	FALSE	0	34			133
OR2L3	Immune	C07_R01	GLOBAL_NULL	FALSE	0	39			134
PABPC1L2B	Immune	C07_R01	GLOBAL_NULL	FALSE	0	33			135
PAK1IP1	Immune	C07_R01	GLOBAL_NULL	FALSE	0	11			136
PDGFD	Immune	C07_R01	GLOBAL_NULL	FALSE	0	13			137
PDGFRA	Immune	C07_R01	GLOBAL_NULL	FALSE	0	4			138
PDZRN4	Immune	C07_R01	GLOBAL_NULL	FALSE	0	25			139
PGBD2	Immune	C07_R01	GLOBAL_NULL	FALSE	0	30			140
PHC2	Immune	C07_R01	GLOBAL_NULL	FALSE	0	25			141
PHKG2	Immune	C07_R01	GLOBAL_NULL	FALSE	0	19			142
PIK3R5	Immune	C07_R01	GLOBAL_NULL	FALSE	0	14			143
PLEKHA6	Immune	C07_R01	GLOBAL_NULL	FALSE	0	8			144
PLPP4	Immune	C07_R01	GLOBAL_NULL	FALSE	0	16			145
PLS3	Immune	C07_R01	GLOBAL_NULL	FALSE	0	24			146
PMP22	Immune	C07_R01	GLOBAL_NULL	FALSE	0	19			147
PNKP	Immune	C07_R01	GLOBAL_NULL	FALSE	0	27			148
POC5	Immune	C07_R01	GLOBAL_NULL	FALSE	0	24			149
POMP	Immune	C07_R01	GLOBAL_NULL	FALSE	0	2			150
POSTN	Immune	C07_R01	GLOBAL_NULL	FALSE	0	30			151
PPIL1	Immune	C07_R01	GLOBAL_NULL	FALSE	0	37			152
PPP1R1A	Immune	C07_R01	GLOBAL_NULL	FALSE	0	9			153
PPTC7	Immune	C07_R01	GLOBAL_NULL	FALSE	0	16			154
PRCC	Immune	C07_R01	GLOBAL_NULL	FALSE	0	27			155
PRNP	Immune	C07_R01	GLOBAL_NULL	FALSE	0	20			156
PSMD6	Immune	C07_R01	GLOBAL_NULL	FALSE	0	34			157
PTPN4	Immune	C07_R01	GLOBAL_NULL	FALSE	0	6			158
PWRN3	Immune	C07_R01	GLOBAL_NULL	FALSE	0	39			159
QPCT	Immune	C07_R01	GLOBAL_NULL	FALSE	0	40			160
R3HDM2	Immune	C07_R01	GLOBAL_NULL	FALSE	0	12			161
RAB26	Immune	C07_R01	GLOBAL_NULL	FALSE	0	10			162
RAB6A	Immune	C07_R01	GLOBAL_NULL	FALSE	0	29			163
RNF43	Immune	C07_R01	GLOBAL_NULL	FALSE	0	20			164
RPL36AL	Immune	C07_R01	GLOBAL_NULL	FALSE	0	17			165
RPRD1A	Immune	C07_R01	GLOBAL_NULL	FALSE	0	9			166
SCARA5	Immune	C07_R01	GLOBAL_NULL	FALSE	0	35			167
SCN9A	Immune	C07_R01	GLOBAL_NULL	FALSE	0	35			168
SDF2L1	Immune	C07_R01	GLOBAL_NULL	FALSE	0	29			169
SDS	Immune	C07_R01	GLOBAL_NULL	FALSE	0	15			170
SFR1	Immune	C07_R01	GLOBAL_NULL	FALSE	0	25			171
SKIV2L	Immune	C07_R01	GLOBAL_NULL	FALSE	0	29			172
SLC16A1-AS1	Immune	C07_R01	GLOBAL_NULL	FALSE	0	8			173
SLC17A8	Immune	C07_R01	GLOBAL_NULL	FALSE	0	23			174
SLC22A18	Immune	C07_R01	GLOBAL_NULL	FALSE	0	26			175
SLC25A26	Immune	C07_R01	GLOBAL_NULL	FALSE	0	33			176
SLC32A1	Immune	C07_R01	GLOBAL_NULL	FALSE	0	6			177
SNCAIP	Immune	C07_R01	GLOBAL_NULL	FALSE	0	11			178
SPRY4	Immune	C07_R01	GLOBAL_NULL	FALSE	0	7			179
SRP9	Immune	C07_R01	GLOBAL_NULL	FALSE	0	5			180
TANK	Immune	C07_R01	GLOBAL_NULL	FALSE	0	36			181
TM2D2	Immune	C07_R01	GLOBAL_NULL	FALSE	0	21			182
TMC6	Immune	C07_R01	GLOBAL_NULL	FALSE	0	1			183
TMEM14A	Immune	C07_R01	GLOBAL_NULL	FALSE	0	38			184
TMEM240	Immune	C07_R01	GLOBAL_NULL	FALSE	0	23			185
TOP2B	Immune	C07_R01	GLOBAL_NULL	FALSE	0	1			186
TPR	Immune	C07_R01	GLOBAL_NULL	FALSE	0	32			187
TRIP4	Immune	C07_R01	GLOBAL_NULL	FALSE	0	33			188
TRMT9B	Immune	C07_R01	GLOBAL_NULL	FALSE	0	6			189
UBAP2L	Immune	C07_R01	GLOBAL_NULL	FALSE	0	1			190
UBXN1	Immune	C07_R01	GLOBAL_NULL	FALSE	0	14			191
UCK1	Immune	C07_R01	GLOBAL_NULL	FALSE	0	21			192
VSIG4	Immune	C07_R01	GLOBAL_NULL	FALSE	0	23			193
WASHC2C	Immune	C07_R01	GLOBAL_NULL	FALSE	0	21			194
WASHC3	Immune	C07_R01	GLOBAL_NULL	FALSE	0	2			195
WDFY4	Immune	C07_R01	GLOBAL_NULL	FALSE	0	18			196
ZFP69B	Immune	C07_R01	GLOBAL_NULL	FALSE	0	26			197
ZFYVE21	Immune	C07_R01	GLOBAL_NULL	FALSE	0	5			198
ZNF383	Immune	C07_R01	GLOBAL_NULL	FALSE	0	19			199
ZNF804A	Immune	C07_R01	GLOBAL_NULL	FALSE	0	37			200
ABCB1	Vascular	C07_R01	GLOBAL_NULL	FALSE	0	36			1
ABCD3	Vascular	C07_R01	GLOBAL_NULL	FALSE	0	19			2
ABCG2	Vascular	C07_R01	GLOBAL_NULL	FALSE	0	4			3
AC005186.1	Vascular	C07_R01	GLOBAL_NULL	FALSE	0	13			4
AC008892.1	Vascular	C07_R01	GLOBAL_NULL	FALSE	0	22			5
AC018647.1	Vascular	C07_R01	GLOBAL_NULL	FALSE	0	18			6
AC019257.8	Vascular	C07_R01	GLOBAL_NULL	FALSE	0	28			7
AC027288.3	Vascular	C07_R01	GLOBAL_NULL	FALSE	0	39			8
AC036108.3	Vascular	C07_R01	GLOBAL_NULL	FALSE	0	15			9
AC062017.1	Vascular	C07_R01	GLOBAL_NULL	FALSE	0	16			10
AC067956.1	Vascular	C07_R01	GLOBAL_NULL	FALSE	0	16			11
AC069272.1	Vascular	C07_R01	GLOBAL_NULL	FALSE	0	39			12
AC069544.1	Vascular	C07_R01	GLOBAL_NULL	FALSE	0	25			13
AC079089.1	Vascular	C07_R01	GLOBAL_NULL	FALSE	0	13			14
AC079226.2	Vascular	C07_R01	GLOBAL_NULL	FALSE	0	31			15
AC090403.1	Vascular	C07_R01	GLOBAL_NULL	FALSE	0	20			16
AC090531.1	Vascular	C07_R01	GLOBAL_NULL	FALSE	0	37			17
AC091153.2	Vascular	C07_R01	GLOBAL_NULL	FALSE	0	5			18
AC093227.2	Vascular	C07_R01	GLOBAL_NULL	FALSE	0	27			19
AC098864.1	Vascular	C07_R01	GLOBAL_NULL	FALSE	0	33			20
AC124254.1	Vascular	C07_R01	GLOBAL_NULL	FALSE	0	15			21
AC131934.1	Vascular	C07_R01	GLOBAL_NULL	FALSE	0	2			22
AC139795.2	Vascular	C07_R01	GLOBAL_NULL	FALSE	0	38			23
AC234582.1	Vascular	C07_R01	GLOBAL_NULL	FALSE	0	40			24
AL022068.1	Vascular	C07_R01	GLOBAL_NULL	FALSE	0	34			25
AL078459.1	Vascular	C07_R01	GLOBAL_NULL	FALSE	0	9			26
AL157392.2	Vascular	C07_R01	GLOBAL_NULL	FALSE	0	27			27
AL158055.1	Vascular	C07_R01	GLOBAL_NULL	FALSE	0	6			28
AL445250.1	Vascular	C07_R01	GLOBAL_NULL	FALSE	0	16			29
ALDH1A1	Vascular	C07_R01	GLOBAL_NULL	FALSE	0	36			30
ALDH6A1	Vascular	C07_R01	GLOBAL_NULL	FALSE	0	24			31
ANGPT2	Vascular	C07_R01	GLOBAL_NULL	FALSE	0	35			32
ANO3	Vascular	C07_R01	GLOBAL_NULL	FALSE	0	38			33
AP001628.1	Vascular	C07_R01	GLOBAL_NULL	FALSE	0	22			34
AP001993.1	Vascular	C07_R01	GLOBAL_NULL	FALSE	0	21			35
APBB1IP	Vascular	C07_R01	GLOBAL_NULL	FALSE	0	9			36
ARHGAP31	Vascular	C07_R01	GLOBAL_NULL	FALSE	0	8			37
ARHGAP45	Vascular	C07_R01	GLOBAL_NULL	FALSE	0	23			38
ARHGDIG	Vascular	C07_R01	GLOBAL_NULL	FALSE	0	34			39
ATP11A	Vascular	C07_R01	GLOBAL_NULL	FALSE	0	7			40
BLNK	Vascular	C07_R01	GLOBAL_NULL	FALSE	0	12			41
BRIX1	Vascular	C07_R01	GLOBAL_NULL	FALSE	0	12			42
C1QTNF4	Vascular	C07_R01	GLOBAL_NULL	FALSE	0	14			43
CA3	Vascular	C07_R01	GLOBAL_NULL	FALSE	0	40			44
CABP1	Vascular	C07_R01	GLOBAL_NULL	FALSE	0	37			45
CASC2	Vascular	C07_R01	GLOBAL_NULL	FALSE	0	31			46
CD14	Vascular	C07_R01	GLOBAL_NULL	FALSE	0	5			47
CDC73	Vascular	C07_R01	GLOBAL_NULL	FALSE	0	31			48
CDYL	Vascular	C07_R01	GLOBAL_NULL	FALSE	0	17			49
CFLAR	Vascular	C07_R01	GLOBAL_NULL	FALSE	0	4			50
CIB1	Vascular	C07_R01	GLOBAL_NULL	FALSE	0	11			51
CITED4	Vascular	C07_R01	GLOBAL_NULL	FALSE	0	11			52
CLMN	Vascular	C07_R01	GLOBAL_NULL	FALSE	0	31			53
CREBZF	Vascular	C07_R01	GLOBAL_NULL	FALSE	0	18			54
CUL4A	Vascular	C07_R01	GLOBAL_NULL	FALSE	0	22			55
DGKQ	Vascular	C07_R01	GLOBAL_NULL	FALSE	0	4			56
DIAPH3	Vascular	C07_R01	GLOBAL_NULL	FALSE	0	5			57
DLL3	Vascular	C07_R01	GLOBAL_NULL	FALSE	0	28			58
DNAJC7	Vascular	C07_R01	GLOBAL_NULL	FALSE	0	3			59
DNAJC8	Vascular	C07_R01	GLOBAL_NULL	FALSE	0	13			60
DOCK2	Vascular	C07_R01	GLOBAL_NULL	FALSE	0	28			61
DOT1L	Vascular	C07_R01	GLOBAL_NULL	FALSE	0	24			62
EFHD1	Vascular	C07_R01	GLOBAL_NULL	FALSE	0	10			63
EMILIN3	Vascular	C07_R01	GLOBAL_NULL	FALSE	0	35			64
EMX2OS	Vascular	C07_R01	GLOBAL_NULL	FALSE	0	17			65
EPB41L1	Vascular	C07_R01	GLOBAL_NULL	FALSE	0	3			66
EPSTI1	Vascular	C07_R01	GLOBAL_NULL	FALSE	0	24			67
F11-AS1	Vascular	C07_R01	GLOBAL_NULL	FALSE	0	11			68
FAAP100	Vascular	C07_R01	GLOBAL_NULL	FALSE	0	7			69
FAM163A	Vascular	C07_R01	GLOBAL_NULL	FALSE	0	4			70
FBXO4	Vascular	C07_R01	GLOBAL_NULL	FALSE	0	30			71
FCGR2A	Vascular	C07_R01	GLOBAL_NULL	FALSE	0	18			72
FECH	Vascular	C07_R01	GLOBAL_NULL	FALSE	0	28			73
FOSB	Vascular	C07_R01	GLOBAL_NULL	FALSE	0	12			74
FYB1	Vascular	C07_R01	GLOBAL_NULL	FALSE	0	3			75
GAD2	Vascular	C07_R01	GLOBAL_NULL	FALSE	0	18			76
GALNS	Vascular	C07_R01	GLOBAL_NULL	FALSE	0	23			77
GAS2	Vascular	C07_R01	GLOBAL_NULL	FALSE	0	38			78
GHDC	Vascular	C07_R01	GLOBAL_NULL	FALSE	0	36			79
GJB6	Vascular	C07_R01	GLOBAL_NULL	FALSE	0	27			80
GLO1	Vascular	C07_R01	GLOBAL_NULL	FALSE	0	21			81
GNPDA1	Vascular	C07_R01	GLOBAL_NULL	FALSE	0	7			82
GOLIM4	Vascular	C07_R01	GLOBAL_NULL	FALSE	0	17			83
GPR149	Vascular	C07_R01	GLOBAL_NULL	FALSE	0	31			84
GPR153	Vascular	C07_R01	GLOBAL_NULL	FALSE	0	15			85
HAUS5	Vascular	C07_R01	GLOBAL_NULL	FALSE	0	40			86
HDAC2	Vascular	C07_R01	GLOBAL_NULL	FALSE	0	35			87
HLA-DMB	Vascular	C07_R01	GLOBAL_NULL	FALSE	0	29			88
HRASLS	Vascular	C07_R01	GLOBAL_NULL	FALSE	0	15			89
IFIT2	Vascular	C07_R01	GLOBAL_NULL	FALSE	0	20			90
IFIT5	Vascular	C07_R01	GLOBAL_NULL	FALSE	0	3			91
INHBA	Vascular	C07_R01	GLOBAL_NULL	FALSE	0	20			92
IRS1	Vascular	C07_R01	GLOBAL_NULL	FALSE	0	37			93
ISY1-RAB43	Vascular	C07_R01	GLOBAL_NULL	FALSE	0	30			94
KANK4	Vascular	C07_R01	GLOBAL_NULL	FALSE	0	39			95
KANSL3	Vascular	C07_R01	GLOBAL_NULL	FALSE	0	1			96
KIAA1147	Vascular	C07_R01	GLOBAL_NULL	FALSE	0	2			97
LAMTOR3	Vascular	C07_R01	GLOBAL_NULL	FALSE	0	14			98
LDLR	Vascular	C07_R01	GLOBAL_NULL	FALSE	0	34			99
LINC00299	Vascular	C07_R01	GLOBAL_NULL	FALSE	0	25			100
LINC00463	Vascular	C07_R01	GLOBAL_NULL	FALSE	0	26			101
LINC00507	Vascular	C07_R01	GLOBAL_NULL	FALSE	0	28			102
LINC01608	Vascular	C07_R01	GLOBAL_NULL	FALSE	0	26			103
LINC02147	Vascular	C07_R01	GLOBAL_NULL	FALSE	0	8			104
LINC02254	Vascular	C07_R01	GLOBAL_NULL	FALSE	0	2			105
LPAR5	Vascular	C07_R01	GLOBAL_NULL	FALSE	0	22			106
LPP	Vascular	C07_R01	GLOBAL_NULL	FALSE	0	10			107
LSMEM1	Vascular	C07_R01	GLOBAL_NULL	FALSE	0	8			108
LY86-AS1	Vascular	C07_R01	GLOBAL_NULL	FALSE	0	26			109
MALINC1	Vascular	C07_R01	GLOBAL_NULL	FALSE	0	38			110
MAP3K7	Vascular	C07_R01	GLOBAL_NULL	FALSE	0	9			111
MARCH5	Vascular	C07_R01	GLOBAL_NULL	FALSE	0	29			112
MCRIP2	Vascular	C07_R01	GLOBAL_NULL	FALSE	0	40			113
MED19	Vascular	C07_R01	GLOBAL_NULL	FALSE	0	19			114
MEPE	Vascular	C07_R01	GLOBAL_NULL	FALSE	0	32			115
MPND	Vascular	C07_R01	GLOBAL_NULL	FALSE	0	32			116
MRPL4	Vascular	C07_R01	GLOBAL_NULL	FALSE	0	32			117
MS4A6A	Vascular	C07_R01	GLOBAL_NULL	FALSE	0	3			118
MSANTD3	Vascular	C07_R01	GLOBAL_NULL	FALSE	0	33			119
MYL6B	Vascular	C07_R01	GLOBAL_NULL	FALSE	0	13			120
MYRF	Vascular	C07_R01	GLOBAL_NULL	FALSE	0	30			121
N4BP2	Vascular	C07_R01	GLOBAL_NULL	FALSE	0	10			122
N4BP2L1	Vascular	C07_R01	GLOBAL_NULL	FALSE	0	6			123
NBPF9	Vascular	C07_R01	GLOBAL_NULL	FALSE	0	7			124
NCLN	Vascular	C07_R01	GLOBAL_NULL	FALSE	0	22			125
NCR3LG1	Vascular	C07_R01	GLOBAL_NULL	FALSE	0	14			126
NDP	Vascular	C07_R01	GLOBAL_NULL	FALSE	0	32			127
NELL2	Vascular	C07_R01	GLOBAL_NULL	FALSE	0	17			128
NPFFR1	Vascular	C07_R01	GLOBAL_NULL	FALSE	0	12			129
NPHP3-ACAD11	Vascular	C07_R01	GLOBAL_NULL	FALSE	0	36			130
NRDE2	Vascular	C07_R01	GLOBAL_NULL	FALSE	0	1			131
NUDT4	Vascular	C07_R01	GLOBAL_NULL	FALSE	0	10			132
ONECUT2	Vascular	C07_R01	GLOBAL_NULL	FALSE	0	34			133
OR2L3	Vascular	C07_R01	GLOBAL_NULL	FALSE	0	39			134
PABPC1L2B	Vascular	C07_R01	GLOBAL_NULL	FALSE	0	33			135
PAK1IP1	Vascular	C07_R01	GLOBAL_NULL	FALSE	0	11			136
PDGFD	Vascular	C07_R01	GLOBAL_NULL	FALSE	0	13			137
PDGFRA	Vascular	C07_R01	GLOBAL_NULL	FALSE	0	4			138
PDZRN4	Vascular	C07_R01	GLOBAL_NULL	FALSE	0	25			139
PGBD2	Vascular	C07_R01	GLOBAL_NULL	FALSE	0	30			140
PHC2	Vascular	C07_R01	GLOBAL_NULL	FALSE	0	25			141
PHKG2	Vascular	C07_R01	GLOBAL_NULL	FALSE	0	19			142
PIK3R5	Vascular	C07_R01	GLOBAL_NULL	FALSE	0	14			143
PLEKHA6	Vascular	C07_R01	GLOBAL_NULL	FALSE	0	8			144
PLPP4	Vascular	C07_R01	GLOBAL_NULL	FALSE	0	16			145
PLS3	Vascular	C07_R01	GLOBAL_NULL	FALSE	0	24			146
PMP22	Vascular	C07_R01	GLOBAL_NULL	FALSE	0	19			147
PNKP	Vascular	C07_R01	GLOBAL_NULL	FALSE	0	27			148
POC5	Vascular	C07_R01	GLOBAL_NULL	FALSE	0	24			149
POMP	Vascular	C07_R01	GLOBAL_NULL	FALSE	0	2			150
POSTN	Vascular	C07_R01	GLOBAL_NULL	FALSE	0	30			151
PPIL1	Vascular	C07_R01	GLOBAL_NULL	FALSE	0	37			152
PPP1R1A	Vascular	C07_R01	GLOBAL_NULL	FALSE	0	9			153
PPTC7	Vascular	C07_R01	GLOBAL_NULL	FALSE	0	16			154
PRCC	Vascular	C07_R01	GLOBAL_NULL	FALSE	0	27			155
PRNP	Vascular	C07_R01	GLOBAL_NULL	FALSE	0	20			156
PSMD6	Vascular	C07_R01	GLOBAL_NULL	FALSE	0	34			157
PTPN4	Vascular	C07_R01	GLOBAL_NULL	FALSE	0	6			158
PWRN3	Vascular	C07_R01	GLOBAL_NULL	FALSE	0	39			159
QPCT	Vascular	C07_R01	GLOBAL_NULL	FALSE	0	40			160
R3HDM2	Vascular	C07_R01	GLOBAL_NULL	FALSE	0	12			161
RAB26	Vascular	C07_R01	GLOBAL_NULL	FALSE	0	10			162
RAB6A	Vascular	C07_R01	GLOBAL_NULL	FALSE	0	29			163
RNF43	Vascular	C07_R01	GLOBAL_NULL	FALSE	0	20			164
RPL36AL	Vascular	C07_R01	GLOBAL_NULL	FALSE	0	17			165
RPRD1A	Vascular	C07_R01	GLOBAL_NULL	FALSE	0	9			166
SCARA5	Vascular	C07_R01	GLOBAL_NULL	FALSE	0	35			167
SCN9A	Vascular	C07_R01	GLOBAL_NULL	FALSE	0	35			168
SDF2L1	Vascular	C07_R01	GLOBAL_NULL	FALSE	0	29			169
SDS	Vascular	C07_R01	GLOBAL_NULL	FALSE	0	15			170
SFR1	Vascular	C07_R01	GLOBAL_NULL	FALSE	0	25			171
SKIV2L	Vascular	C07_R01	GLOBAL_NULL	FALSE	0	29			172
SLC16A1-AS1	Vascular	C07_R01	GLOBAL_NULL	FALSE	0	8			173
SLC17A8	Vascular	C07_R01	GLOBAL_NULL	FALSE	0	23			174
SLC22A18	Vascular	C07_R01	GLOBAL_NULL	FALSE	0	26			175
SLC25A26	Vascular	C07_R01	GLOBAL_NULL	FALSE	0	33			176
SLC32A1	Vascular	C07_R01	GLOBAL_NULL	FALSE	0	6			177
SNCAIP	Vascular	C07_R01	GLOBAL_NULL	FALSE	0	11			178
SPRY4	Vascular	C07_R01	GLOBAL_NULL	FALSE	0	7			179
SRP9	Vascular	C07_R01	GLOBAL_NULL	FALSE	0	5			180
TANK	Vascular	C07_R01	GLOBAL_NULL	FALSE	0	36			181
TM2D2	Vascular	C07_R01	GLOBAL_NULL	FALSE	0	21			182
TMC6	Vascular	C07_R01	GLOBAL_NULL	FALSE	0	1			183
TMEM14A	Vascular	C07_R01	GLOBAL_NULL	FALSE	0	38			184
TMEM240	Vascular	C07_R01	GLOBAL_NULL	FALSE	0	23			185
TOP2B	Vascular	C07_R01	GLOBAL_NULL	FALSE	0	1			186
TPR	Vascular	C07_R01	GLOBAL_NULL	FALSE	0	32			187
TRIP4	Vascular	C07_R01	GLOBAL_NULL	FALSE	0	33			188
TRMT9B	Vascular	C07_R01	GLOBAL_NULL	FALSE	0	6			189
UBAP2L	Vascular	C07_R01	GLOBAL_NULL	FALSE	0	1			190
UBXN1	Vascular	C07_R01	GLOBAL_NULL	FALSE	0	14			191
UCK1	Vascular	C07_R01	GLOBAL_NULL	FALSE	0	21			192
VSIG4	Vascular	C07_R01	GLOBAL_NULL	FALSE	0	23			193
WASHC2C	Vascular	C07_R01	GLOBAL_NULL	FALSE	0	21			194
WASHC3	Vascular	C07_R01	GLOBAL_NULL	FALSE	0	2			195
WDFY4	Vascular	C07_R01	GLOBAL_NULL	FALSE	0	18			196
ZFP69B	Vascular	C07_R01	GLOBAL_NULL	FALSE	0	26			197
ZFYVE21	Vascular	C07_R01	GLOBAL_NULL	FALSE	0	5			198
ZNF383	Vascular	C07_R01	GLOBAL_NULL	FALSE	0	19			199
ZNF804A	Vascular	C07_R01	GLOBAL_NULL	FALSE	0	37			200
ABCB1	Astro	C07_R02	GLOBAL_NULL	FALSE	0	36			1
ABCD3	Astro	C07_R02	GLOBAL_NULL	FALSE	0	19			2
ABCG2	Astro	C07_R02	GLOBAL_NULL	FALSE	0	4			3
AC005186.1	Astro	C07_R02	GLOBAL_NULL	FALSE	0	13			4
AC008892.1	Astro	C07_R02	GLOBAL_NULL	FALSE	0	22			5
AC018647.1	Astro	C07_R02	GLOBAL_NULL	FALSE	0	18			6
AC019257.8	Astro	C07_R02	GLOBAL_NULL	FALSE	0	28			7
AC027288.3	Astro	C07_R02	GLOBAL_NULL	FALSE	0	39			8
AC036108.3	Astro	C07_R02	GLOBAL_NULL	FALSE	0	15			9
AC062017.1	Astro	C07_R02	GLOBAL_NULL	FALSE	0	16			10
AC067956.1	Astro	C07_R02	GLOBAL_NULL	FALSE	0	16			11
AC069272.1	Astro	C07_R02	GLOBAL_NULL	FALSE	0	39			12
AC069544.1	Astro	C07_R02	GLOBAL_NULL	FALSE	0	25			13
AC079089.1	Astro	C07_R02	GLOBAL_NULL	FALSE	0	13			14
AC079226.2	Astro	C07_R02	GLOBAL_NULL	FALSE	0	31			15
AC090403.1	Astro	C07_R02	GLOBAL_NULL	FALSE	0	20			16
AC090531.1	Astro	C07_R02	GLOBAL_NULL	FALSE	0	37			17
AC091153.2	Astro	C07_R02	GLOBAL_NULL	FALSE	0	5			18
AC093227.2	Astro	C07_R02	GLOBAL_NULL	FALSE	0	27			19
AC098864.1	Astro	C07_R02	GLOBAL_NULL	FALSE	0	33			20
AC124254.1	Astro	C07_R02	GLOBAL_NULL	FALSE	0	15			21
AC131934.1	Astro	C07_R02	GLOBAL_NULL	FALSE	0	2			22
AC139795.2	Astro	C07_R02	GLOBAL_NULL	FALSE	0	38			23
AC234582.1	Astro	C07_R02	GLOBAL_NULL	FALSE	0	40			24
AL022068.1	Astro	C07_R02	GLOBAL_NULL	FALSE	0	34			25
AL078459.1	Astro	C07_R02	GLOBAL_NULL	FALSE	0	9			26
AL157392.2	Astro	C07_R02	GLOBAL_NULL	FALSE	0	27			27
AL158055.1	Astro	C07_R02	GLOBAL_NULL	FALSE	0	6			28
AL445250.1	Astro	C07_R02	GLOBAL_NULL	FALSE	0	16			29
ALDH1A1	Astro	C07_R02	GLOBAL_NULL	FALSE	0	36			30
ALDH6A1	Astro	C07_R02	GLOBAL_NULL	FALSE	0	24			31
ANGPT2	Astro	C07_R02	GLOBAL_NULL	FALSE	0	35			32
ANO3	Astro	C07_R02	GLOBAL_NULL	FALSE	0	38			33
AP001628.1	Astro	C07_R02	GLOBAL_NULL	FALSE	0	22			34
AP001993.1	Astro	C07_R02	GLOBAL_NULL	FALSE	0	21			35
APBB1IP	Astro	C07_R02	GLOBAL_NULL	FALSE	0	9			36
ARHGAP31	Astro	C07_R02	GLOBAL_NULL	FALSE	0	8			37
ARHGAP45	Astro	C07_R02	GLOBAL_NULL	FALSE	0	23			38
ARHGDIG	Astro	C07_R02	GLOBAL_NULL	FALSE	0	34			39
ATP11A	Astro	C07_R02	GLOBAL_NULL	FALSE	0	7			40
BLNK	Astro	C07_R02	GLOBAL_NULL	FALSE	0	12			41
BRIX1	Astro	C07_R02	GLOBAL_NULL	FALSE	0	12			42
C1QTNF4	Astro	C07_R02	GLOBAL_NULL	FALSE	0	14			43
CA3	Astro	C07_R02	GLOBAL_NULL	FALSE	0	40			44
CABP1	Astro	C07_R02	GLOBAL_NULL	FALSE	0	37			45
CASC2	Astro	C07_R02	GLOBAL_NULL	FALSE	0	31			46
CD14	Astro	C07_R02	GLOBAL_NULL	FALSE	0	5			47
CDC73	Astro	C07_R02	GLOBAL_NULL	FALSE	0	31			48
CDYL	Astro	C07_R02	GLOBAL_NULL	FALSE	0	17			49
CFLAR	Astro	C07_R02	GLOBAL_NULL	FALSE	0	4			50
CIB1	Astro	C07_R02	GLOBAL_NULL	FALSE	0	11			51
CITED4	Astro	C07_R02	GLOBAL_NULL	FALSE	0	11			52
CLMN	Astro	C07_R02	GLOBAL_NULL	FALSE	0	31			53
CREBZF	Astro	C07_R02	GLOBAL_NULL	FALSE	0	18			54
CUL4A	Astro	C07_R02	GLOBAL_NULL	FALSE	0	22			55
DGKQ	Astro	C07_R02	GLOBAL_NULL	FALSE	0	4			56
DIAPH3	Astro	C07_R02	GLOBAL_NULL	FALSE	0	5			57
DLL3	Astro	C07_R02	GLOBAL_NULL	FALSE	0	28			58
DNAJC7	Astro	C07_R02	GLOBAL_NULL	FALSE	0	3			59
DNAJC8	Astro	C07_R02	GLOBAL_NULL	FALSE	0	13			60
DOCK2	Astro	C07_R02	GLOBAL_NULL	FALSE	0	28			61
DOT1L	Astro	C07_R02	GLOBAL_NULL	FALSE	0	24			62
EFHD1	Astro	C07_R02	GLOBAL_NULL	FALSE	0	10			63
EMILIN3	Astro	C07_R02	GLOBAL_NULL	FALSE	0	35			64
EMX2OS	Astro	C07_R02	GLOBAL_NULL	FALSE	0	17			65
EPB41L1	Astro	C07_R02	GLOBAL_NULL	FALSE	0	3			66
EPSTI1	Astro	C07_R02	GLOBAL_NULL	FALSE	0	24			67
F11-AS1	Astro	C07_R02	GLOBAL_NULL	FALSE	0	11			68
FAAP100	Astro	C07_R02	GLOBAL_NULL	FALSE	0	7			69
FAM163A	Astro	C07_R02	GLOBAL_NULL	FALSE	0	4			70
FBXO4	Astro	C07_R02	GLOBAL_NULL	FALSE	0	30			71
FCGR2A	Astro	C07_R02	GLOBAL_NULL	FALSE	0	18			72
FECH	Astro	C07_R02	GLOBAL_NULL	FALSE	0	28			73
FOSB	Astro	C07_R02	GLOBAL_NULL	FALSE	0	12			74
FYB1	Astro	C07_R02	GLOBAL_NULL	FALSE	0	3			75
GAD2	Astro	C07_R02	GLOBAL_NULL	FALSE	0	18			76
GALNS	Astro	C07_R02	GLOBAL_NULL	FALSE	0	23			77
GAS2	Astro	C07_R02	GLOBAL_NULL	FALSE	0	38			78
GHDC	Astro	C07_R02	GLOBAL_NULL	FALSE	0	36			79
GJB6	Astro	C07_R02	GLOBAL_NULL	FALSE	0	27			80
GLO1	Astro	C07_R02	GLOBAL_NULL	FALSE	0	21			81
GNPDA1	Astro	C07_R02	GLOBAL_NULL	FALSE	0	7			82
GOLIM4	Astro	C07_R02	GLOBAL_NULL	FALSE	0	17			83
GPR149	Astro	C07_R02	GLOBAL_NULL	FALSE	0	31			84
GPR153	Astro	C07_R02	GLOBAL_NULL	FALSE	0	15			85
HAUS5	Astro	C07_R02	GLOBAL_NULL	FALSE	0	40			86
HDAC2	Astro	C07_R02	GLOBAL_NULL	FALSE	0	35			87
HLA-DMB	Astro	C07_R02	GLOBAL_NULL	FALSE	0	29			88
HRASLS	Astro	C07_R02	GLOBAL_NULL	FALSE	0	15			89
IFIT2	Astro	C07_R02	GLOBAL_NULL	FALSE	0	20			90
IFIT5	Astro	C07_R02	GLOBAL_NULL	FALSE	0	3			91
INHBA	Astro	C07_R02	GLOBAL_NULL	FALSE	0	20			92
IRS1	Astro	C07_R02	GLOBAL_NULL	FALSE	0	37			93
ISY1-RAB43	Astro	C07_R02	GLOBAL_NULL	FALSE	0	30			94
KANK4	Astro	C07_R02	GLOBAL_NULL	FALSE	0	39			95
KANSL3	Astro	C07_R02	GLOBAL_NULL	FALSE	0	1			96
KIAA1147	Astro	C07_R02	GLOBAL_NULL	FALSE	0	2			97
LAMTOR3	Astro	C07_R02	GLOBAL_NULL	FALSE	0	14			98
LDLR	Astro	C07_R02	GLOBAL_NULL	FALSE	0	34			99
LINC00299	Astro	C07_R02	GLOBAL_NULL	FALSE	0	25			100
LINC00463	Astro	C07_R02	GLOBAL_NULL	FALSE	0	26			101
LINC00507	Astro	C07_R02	GLOBAL_NULL	FALSE	0	28			102
LINC01608	Astro	C07_R02	GLOBAL_NULL	FALSE	0	26			103
LINC02147	Astro	C07_R02	GLOBAL_NULL	FALSE	0	8			104
LINC02254	Astro	C07_R02	GLOBAL_NULL	FALSE	0	2			105
LPAR5	Astro	C07_R02	GLOBAL_NULL	FALSE	0	22			106
LPP	Astro	C07_R02	GLOBAL_NULL	FALSE	0	10			107
LSMEM1	Astro	C07_R02	GLOBAL_NULL	FALSE	0	8			108
LY86-AS1	Astro	C07_R02	GLOBAL_NULL	FALSE	0	26			109
MALINC1	Astro	C07_R02	GLOBAL_NULL	FALSE	0	38			110
MAP3K7	Astro	C07_R02	GLOBAL_NULL	FALSE	0	9			111
MARCH5	Astro	C07_R02	GLOBAL_NULL	FALSE	0	29			112
MCRIP2	Astro	C07_R02	GLOBAL_NULL	FALSE	0	40			113
MED19	Astro	C07_R02	GLOBAL_NULL	FALSE	0	19			114
MEPE	Astro	C07_R02	GLOBAL_NULL	FALSE	0	32			115
MPND	Astro	C07_R02	GLOBAL_NULL	FALSE	0	32			116
MRPL4	Astro	C07_R02	GLOBAL_NULL	FALSE	0	32			117
MS4A6A	Astro	C07_R02	GLOBAL_NULL	FALSE	0	3			118
MSANTD3	Astro	C07_R02	GLOBAL_NULL	FALSE	0	33			119
MYL6B	Astro	C07_R02	GLOBAL_NULL	FALSE	0	13			120
MYRF	Astro	C07_R02	GLOBAL_NULL	FALSE	0	30			121
N4BP2	Astro	C07_R02	GLOBAL_NULL	FALSE	0	10			122
N4BP2L1	Astro	C07_R02	GLOBAL_NULL	FALSE	0	6			123
NBPF9	Astro	C07_R02	GLOBAL_NULL	FALSE	0	7			124
NCLN	Astro	C07_R02	GLOBAL_NULL	FALSE	0	22			125
NCR3LG1	Astro	C07_R02	GLOBAL_NULL	FALSE	0	14			126
NDP	Astro	C07_R02	GLOBAL_NULL	FALSE	0	32			127
NELL2	Astro	C07_R02	GLOBAL_NULL	FALSE	0	17			128
NPFFR1	Astro	C07_R02	GLOBAL_NULL	FALSE	0	12			129
NPHP3-ACAD11	Astro	C07_R02	GLOBAL_NULL	FALSE	0	36			130
NRDE2	Astro	C07_R02	GLOBAL_NULL	FALSE	0	1			131
NUDT4	Astro	C07_R02	GLOBAL_NULL	FALSE	0	10			132
ONECUT2	Astro	C07_R02	GLOBAL_NULL	FALSE	0	34			133
OR2L3	Astro	C07_R02	GLOBAL_NULL	FALSE	0	39			134
PABPC1L2B	Astro	C07_R02	GLOBAL_NULL	FALSE	0	33			135
PAK1IP1	Astro	C07_R02	GLOBAL_NULL	FALSE	0	11			136
PDGFD	Astro	C07_R02	GLOBAL_NULL	FALSE	0	13			137
PDGFRA	Astro	C07_R02	GLOBAL_NULL	FALSE	0	4			138
PDZRN4	Astro	C07_R02	GLOBAL_NULL	FALSE	0	25			139
PGBD2	Astro	C07_R02	GLOBAL_NULL	FALSE	0	30			140
PHC2	Astro	C07_R02	GLOBAL_NULL	FALSE	0	25			141
PHKG2	Astro	C07_R02	GLOBAL_NULL	FALSE	0	19			142
PIK3R5	Astro	C07_R02	GLOBAL_NULL	FALSE	0	14			143
PLEKHA6	Astro	C07_R02	GLOBAL_NULL	FALSE	0	8			144
PLPP4	Astro	C07_R02	GLOBAL_NULL	FALSE	0	16			145
PLS3	Astro	C07_R02	GLOBAL_NULL	FALSE	0	24			146
PMP22	Astro	C07_R02	GLOBAL_NULL	FALSE	0	19			147
PNKP	Astro	C07_R02	GLOBAL_NULL	FALSE	0	27			148
POC5	Astro	C07_R02	GLOBAL_NULL	FALSE	0	24			149
POMP	Astro	C07_R02	GLOBAL_NULL	FALSE	0	2			150
POSTN	Astro	C07_R02	GLOBAL_NULL	FALSE	0	30			151
PPIL1	Astro	C07_R02	GLOBAL_NULL	FALSE	0	37			152
PPP1R1A	Astro	C07_R02	GLOBAL_NULL	FALSE	0	9			153
PPTC7	Astro	C07_R02	GLOBAL_NULL	FALSE	0	16			154
PRCC	Astro	C07_R02	GLOBAL_NULL	FALSE	0	27			155
PRNP	Astro	C07_R02	GLOBAL_NULL	FALSE	0	20			156
PSMD6	Astro	C07_R02	GLOBAL_NULL	FALSE	0	34			157
PTPN4	Astro	C07_R02	GLOBAL_NULL	FALSE	0	6			158
PWRN3	Astro	C07_R02	GLOBAL_NULL	FALSE	0	39			159
QPCT	Astro	C07_R02	GLOBAL_NULL	FALSE	0	40			160
R3HDM2	Astro	C07_R02	GLOBAL_NULL	FALSE	0	12			161
RAB26	Astro	C07_R02	GLOBAL_NULL	FALSE	0	10			162
RAB6A	Astro	C07_R02	GLOBAL_NULL	FALSE	0	29			163
RNF43	Astro	C07_R02	GLOBAL_NULL	FALSE	0	20			164
RPL36AL	Astro	C07_R02	GLOBAL_NULL	FALSE	0	17			165
RPRD1A	Astro	C07_R02	GLOBAL_NULL	FALSE	0	9			166
SCARA5	Astro	C07_R02	GLOBAL_NULL	FALSE	0	35			167
SCN9A	Astro	C07_R02	GLOBAL_NULL	FALSE	0	35			168
SDF2L1	Astro	C07_R02	GLOBAL_NULL	FALSE	0	29			169
SDS	Astro	C07_R02	GLOBAL_NULL	FALSE	0	15			170
SFR1	Astro	C07_R02	GLOBAL_NULL	FALSE	0	25			171
SKIV2L	Astro	C07_R02	GLOBAL_NULL	FALSE	0	29			172
SLC16A1-AS1	Astro	C07_R02	GLOBAL_NULL	FALSE	0	8			173
SLC17A8	Astro	C07_R02	GLOBAL_NULL	FALSE	0	23			174
SLC22A18	Astro	C07_R02	GLOBAL_NULL	FALSE	0	26			175
SLC25A26	Astro	C07_R02	GLOBAL_NULL	FALSE	0	33			176
SLC32A1	Astro	C07_R02	GLOBAL_NULL	FALSE	0	6			177
SNCAIP	Astro	C07_R02	GLOBAL_NULL	FALSE	0	11			178
SPRY4	Astro	C07_R02	GLOBAL_NULL	FALSE	0	7			179
SRP9	Astro	C07_R02	GLOBAL_NULL	FALSE	0	5			180
TANK	Astro	C07_R02	GLOBAL_NULL	FALSE	0	36			181
TM2D2	Astro	C07_R02	GLOBAL_NULL	FALSE	0	21			182
TMC6	Astro	C07_R02	GLOBAL_NULL	FALSE	0	1			183
TMEM14A	Astro	C07_R02	GLOBAL_NULL	FALSE	0	38			184
TMEM240	Astro	C07_R02	GLOBAL_NULL	FALSE	0	23			185
TOP2B	Astro	C07_R02	GLOBAL_NULL	FALSE	0	1			186
TPR	Astro	C07_R02	GLOBAL_NULL	FALSE	0	32			187
TRIP4	Astro	C07_R02	GLOBAL_NULL	FALSE	0	33			188
TRMT9B	Astro	C07_R02	GLOBAL_NULL	FALSE	0	6			189
UBAP2L	Astro	C07_R02	GLOBAL_NULL	FALSE	0	1			190
UBXN1	Astro	C07_R02	GLOBAL_NULL	FALSE	0	14			191
UCK1	Astro	C07_R02	GLOBAL_NULL	FALSE	0	21			192
VSIG4	Astro	C07_R02	GLOBAL_NULL	FALSE	0	23			193
WASHC2C	Astro	C07_R02	GLOBAL_NULL	FALSE	0	21			194
WASHC3	Astro	C07_R02	GLOBAL_NULL	FALSE	0	2			195
WDFY4	Astro	C07_R02	GLOBAL_NULL	FALSE	0	18			196
ZFP69B	Astro	C07_R02	GLOBAL_NULL	FALSE	0	26			197
ZFYVE21	Astro	C07_R02	GLOBAL_NULL	FALSE	0	5			198
ZNF383	Astro	C07_R02	GLOBAL_NULL	FALSE	0	19			199
ZNF804A	Astro	C07_R02	GLOBAL_NULL	FALSE	0	37			200
ABCB1	Excit	C07_R02	GLOBAL_NULL	FALSE	0	36			1
ABCD3	Excit	C07_R02	GLOBAL_NULL	FALSE	0	19			2
ABCG2	Excit	C07_R02	GLOBAL_NULL	FALSE	0	4			3
AC005186.1	Excit	C07_R02	GLOBAL_NULL	FALSE	0	13			4
AC008892.1	Excit	C07_R02	GLOBAL_NULL	FALSE	0	22			5
AC018647.1	Excit	C07_R02	GLOBAL_NULL	FALSE	0	18			6
AC019257.8	Excit	C07_R02	GLOBAL_NULL	FALSE	0	28			7
AC027288.3	Excit	C07_R02	GLOBAL_NULL	FALSE	0	39			8
AC036108.3	Excit	C07_R02	GLOBAL_NULL	FALSE	0	15			9
AC062017.1	Excit	C07_R02	GLOBAL_NULL	FALSE	0	16			10
AC067956.1	Excit	C07_R02	GLOBAL_NULL	FALSE	0	16			11
AC069272.1	Excit	C07_R02	GLOBAL_NULL	FALSE	0	39			12
AC069544.1	Excit	C07_R02	GLOBAL_NULL	FALSE	0	25			13
AC079089.1	Excit	C07_R02	GLOBAL_NULL	FALSE	0	13			14
AC079226.2	Excit	C07_R02	GLOBAL_NULL	FALSE	0	31			15
AC090403.1	Excit	C07_R02	GLOBAL_NULL	FALSE	0	20			16
AC090531.1	Excit	C07_R02	GLOBAL_NULL	FALSE	0	37			17
AC091153.2	Excit	C07_R02	GLOBAL_NULL	FALSE	0	5			18
AC093227.2	Excit	C07_R02	GLOBAL_NULL	FALSE	0	27			19
AC098864.1	Excit	C07_R02	GLOBAL_NULL	FALSE	0	33			20
AC124254.1	Excit	C07_R02	GLOBAL_NULL	FALSE	0	15			21
AC131934.1	Excit	C07_R02	GLOBAL_NULL	FALSE	0	2			22
AC139795.2	Excit	C07_R02	GLOBAL_NULL	FALSE	0	38			23
AC234582.1	Excit	C07_R02	GLOBAL_NULL	FALSE	0	40			24
AL022068.1	Excit	C07_R02	GLOBAL_NULL	FALSE	0	34			25
AL078459.1	Excit	C07_R02	GLOBAL_NULL	FALSE	0	9			26
AL157392.2	Excit	C07_R02	GLOBAL_NULL	FALSE	0	27			27
AL158055.1	Excit	C07_R02	GLOBAL_NULL	FALSE	0	6			28
AL445250.1	Excit	C07_R02	GLOBAL_NULL	FALSE	0	16			29
ALDH1A1	Excit	C07_R02	GLOBAL_NULL	FALSE	0	36			30
ALDH6A1	Excit	C07_R02	GLOBAL_NULL	FALSE	0	24			31
ANGPT2	Excit	C07_R02	GLOBAL_NULL	FALSE	0	35			32
ANO3	Excit	C07_R02	GLOBAL_NULL	FALSE	0	38			33
AP001628.1	Excit	C07_R02	GLOBAL_NULL	FALSE	0	22			34
AP001993.1	Excit	C07_R02	GLOBAL_NULL	FALSE	0	21			35
APBB1IP	Excit	C07_R02	GLOBAL_NULL	FALSE	0	9			36
ARHGAP31	Excit	C07_R02	GLOBAL_NULL	FALSE	0	8			37
ARHGAP45	Excit	C07_R02	GLOBAL_NULL	FALSE	0	23			38
ARHGDIG	Excit	C07_R02	GLOBAL_NULL	FALSE	0	34			39
ATP11A	Excit	C07_R02	GLOBAL_NULL	FALSE	0	7			40
BLNK	Excit	C07_R02	GLOBAL_NULL	FALSE	0	12			41
BRIX1	Excit	C07_R02	GLOBAL_NULL	FALSE	0	12			42
C1QTNF4	Excit	C07_R02	GLOBAL_NULL	FALSE	0	14			43
CA3	Excit	C07_R02	GLOBAL_NULL	FALSE	0	40			44
CABP1	Excit	C07_R02	GLOBAL_NULL	FALSE	0	37			45
CASC2	Excit	C07_R02	GLOBAL_NULL	FALSE	0	31			46
CD14	Excit	C07_R02	GLOBAL_NULL	FALSE	0	5			47
CDC73	Excit	C07_R02	GLOBAL_NULL	FALSE	0	31			48
CDYL	Excit	C07_R02	GLOBAL_NULL	FALSE	0	17			49
CFLAR	Excit	C07_R02	GLOBAL_NULL	FALSE	0	4			50
CIB1	Excit	C07_R02	GLOBAL_NULL	FALSE	0	11			51
CITED4	Excit	C07_R02	GLOBAL_NULL	FALSE	0	11			52
CLMN	Excit	C07_R02	GLOBAL_NULL	FALSE	0	31			53
CREBZF	Excit	C07_R02	GLOBAL_NULL	FALSE	0	18			54
CUL4A	Excit	C07_R02	GLOBAL_NULL	FALSE	0	22			55
DGKQ	Excit	C07_R02	GLOBAL_NULL	FALSE	0	4			56
DIAPH3	Excit	C07_R02	GLOBAL_NULL	FALSE	0	5			57
DLL3	Excit	C07_R02	GLOBAL_NULL	FALSE	0	28			58
DNAJC7	Excit	C07_R02	GLOBAL_NULL	FALSE	0	3			59
DNAJC8	Excit	C07_R02	GLOBAL_NULL	FALSE	0	13			60
DOCK2	Excit	C07_R02	GLOBAL_NULL	FALSE	0	28			61
DOT1L	Excit	C07_R02	GLOBAL_NULL	FALSE	0	24			62
EFHD1	Excit	C07_R02	GLOBAL_NULL	FALSE	0	10			63
EMILIN3	Excit	C07_R02	GLOBAL_NULL	FALSE	0	35			64
EMX2OS	Excit	C07_R02	GLOBAL_NULL	FALSE	0	17			65
EPB41L1	Excit	C07_R02	GLOBAL_NULL	FALSE	0	3			66
EPSTI1	Excit	C07_R02	GLOBAL_NULL	FALSE	0	24			67
F11-AS1	Excit	C07_R02	GLOBAL_NULL	FALSE	0	11			68
FAAP100	Excit	C07_R02	GLOBAL_NULL	FALSE	0	7			69
FAM163A	Excit	C07_R02	GLOBAL_NULL	FALSE	0	4			70
FBXO4	Excit	C07_R02	GLOBAL_NULL	FALSE	0	30			71
FCGR2A	Excit	C07_R02	GLOBAL_NULL	FALSE	0	18			72
FECH	Excit	C07_R02	GLOBAL_NULL	FALSE	0	28			73
FOSB	Excit	C07_R02	GLOBAL_NULL	FALSE	0	12			74
FYB1	Excit	C07_R02	GLOBAL_NULL	FALSE	0	3			75
GAD2	Excit	C07_R02	GLOBAL_NULL	FALSE	0	18			76
GALNS	Excit	C07_R02	GLOBAL_NULL	FALSE	0	23			77
GAS2	Excit	C07_R02	GLOBAL_NULL	FALSE	0	38			78
GHDC	Excit	C07_R02	GLOBAL_NULL	FALSE	0	36			79
GJB6	Excit	C07_R02	GLOBAL_NULL	FALSE	0	27			80
GLO1	Excit	C07_R02	GLOBAL_NULL	FALSE	0	21			81
GNPDA1	Excit	C07_R02	GLOBAL_NULL	FALSE	0	7			82
GOLIM4	Excit	C07_R02	GLOBAL_NULL	FALSE	0	17			83
GPR149	Excit	C07_R02	GLOBAL_NULL	FALSE	0	31			84
GPR153	Excit	C07_R02	GLOBAL_NULL	FALSE	0	15			85
HAUS5	Excit	C07_R02	GLOBAL_NULL	FALSE	0	40			86
HDAC2	Excit	C07_R02	GLOBAL_NULL	FALSE	0	35			87
HLA-DMB	Excit	C07_R02	GLOBAL_NULL	FALSE	0	29			88
HRASLS	Excit	C07_R02	GLOBAL_NULL	FALSE	0	15			89
IFIT2	Excit	C07_R02	GLOBAL_NULL	FALSE	0	20			90
IFIT5	Excit	C07_R02	GLOBAL_NULL	FALSE	0	3			91
INHBA	Excit	C07_R02	GLOBAL_NULL	FALSE	0	20			92
IRS1	Excit	C07_R02	GLOBAL_NULL	FALSE	0	37			93
ISY1-RAB43	Excit	C07_R02	GLOBAL_NULL	FALSE	0	30			94
KANK4	Excit	C07_R02	GLOBAL_NULL	FALSE	0	39			95
KANSL3	Excit	C07_R02	GLOBAL_NULL	FALSE	0	1			96
KIAA1147	Excit	C07_R02	GLOBAL_NULL	FALSE	0	2			97
LAMTOR3	Excit	C07_R02	GLOBAL_NULL	FALSE	0	14			98
LDLR	Excit	C07_R02	GLOBAL_NULL	FALSE	0	34			99
LINC00299	Excit	C07_R02	GLOBAL_NULL	FALSE	0	25			100
LINC00463	Excit	C07_R02	GLOBAL_NULL	FALSE	0	26			101
LINC00507	Excit	C07_R02	GLOBAL_NULL	FALSE	0	28			102
LINC01608	Excit	C07_R02	GLOBAL_NULL	FALSE	0	26			103
LINC02147	Excit	C07_R02	GLOBAL_NULL	FALSE	0	8			104
LINC02254	Excit	C07_R02	GLOBAL_NULL	FALSE	0	2			105
LPAR5	Excit	C07_R02	GLOBAL_NULL	FALSE	0	22			106
LPP	Excit	C07_R02	GLOBAL_NULL	FALSE	0	10			107
LSMEM1	Excit	C07_R02	GLOBAL_NULL	FALSE	0	8			108
LY86-AS1	Excit	C07_R02	GLOBAL_NULL	FALSE	0	26			109
MALINC1	Excit	C07_R02	GLOBAL_NULL	FALSE	0	38			110
MAP3K7	Excit	C07_R02	GLOBAL_NULL	FALSE	0	9			111
MARCH5	Excit	C07_R02	GLOBAL_NULL	FALSE	0	29			112
MCRIP2	Excit	C07_R02	GLOBAL_NULL	FALSE	0	40			113
MED19	Excit	C07_R02	GLOBAL_NULL	FALSE	0	19			114
MEPE	Excit	C07_R02	GLOBAL_NULL	FALSE	0	32			115
MPND	Excit	C07_R02	GLOBAL_NULL	FALSE	0	32			116
MRPL4	Excit	C07_R02	GLOBAL_NULL	FALSE	0	32			117
MS4A6A	Excit	C07_R02	GLOBAL_NULL	FALSE	0	3			118
MSANTD3	Excit	C07_R02	GLOBAL_NULL	FALSE	0	33			119
MYL6B	Excit	C07_R02	GLOBAL_NULL	FALSE	0	13			120
MYRF	Excit	C07_R02	GLOBAL_NULL	FALSE	0	30			121
N4BP2	Excit	C07_R02	GLOBAL_NULL	FALSE	0	10			122
N4BP2L1	Excit	C07_R02	GLOBAL_NULL	FALSE	0	6			123
NBPF9	Excit	C07_R02	GLOBAL_NULL	FALSE	0	7			124
NCLN	Excit	C07_R02	GLOBAL_NULL	FALSE	0	22			125
NCR3LG1	Excit	C07_R02	GLOBAL_NULL	FALSE	0	14			126
NDP	Excit	C07_R02	GLOBAL_NULL	FALSE	0	32			127
NELL2	Excit	C07_R02	GLOBAL_NULL	FALSE	0	17			128
NPFFR1	Excit	C07_R02	GLOBAL_NULL	FALSE	0	12			129
NPHP3-ACAD11	Excit	C07_R02	GLOBAL_NULL	FALSE	0	36			130
NRDE2	Excit	C07_R02	GLOBAL_NULL	FALSE	0	1			131
NUDT4	Excit	C07_R02	GLOBAL_NULL	FALSE	0	10			132
ONECUT2	Excit	C07_R02	GLOBAL_NULL	FALSE	0	34			133
OR2L3	Excit	C07_R02	GLOBAL_NULL	FALSE	0	39			134
PABPC1L2B	Excit	C07_R02	GLOBAL_NULL	FALSE	0	33			135
PAK1IP1	Excit	C07_R02	GLOBAL_NULL	FALSE	0	11			136
PDGFD	Excit	C07_R02	GLOBAL_NULL	FALSE	0	13			137
PDGFRA	Excit	C07_R02	GLOBAL_NULL	FALSE	0	4			138
PDZRN4	Excit	C07_R02	GLOBAL_NULL	FALSE	0	25			139
PGBD2	Excit	C07_R02	GLOBAL_NULL	FALSE	0	30			140
PHC2	Excit	C07_R02	GLOBAL_NULL	FALSE	0	25			141
PHKG2	Excit	C07_R02	GLOBAL_NULL	FALSE	0	19			142
PIK3R5	Excit	C07_R02	GLOBAL_NULL	FALSE	0	14			143
PLEKHA6	Excit	C07_R02	GLOBAL_NULL	FALSE	0	8			144
PLPP4	Excit	C07_R02	GLOBAL_NULL	FALSE	0	16			145
PLS3	Excit	C07_R02	GLOBAL_NULL	FALSE	0	24			146
PMP22	Excit	C07_R02	GLOBAL_NULL	FALSE	0	19			147
PNKP	Excit	C07_R02	GLOBAL_NULL	FALSE	0	27			148
POC5	Excit	C07_R02	GLOBAL_NULL	FALSE	0	24			149
POMP	Excit	C07_R02	GLOBAL_NULL	FALSE	0	2			150
POSTN	Excit	C07_R02	GLOBAL_NULL	FALSE	0	30			151
PPIL1	Excit	C07_R02	GLOBAL_NULL	FALSE	0	37			152
PPP1R1A	Excit	C07_R02	GLOBAL_NULL	FALSE	0	9			153
PPTC7	Excit	C07_R02	GLOBAL_NULL	FALSE	0	16			154
PRCC	Excit	C07_R02	GLOBAL_NULL	FALSE	0	27			155
PRNP	Excit	C07_R02	GLOBAL_NULL	FALSE	0	20			156
PSMD6	Excit	C07_R02	GLOBAL_NULL	FALSE	0	34			157
PTPN4	Excit	C07_R02	GLOBAL_NULL	FALSE	0	6			158
PWRN3	Excit	C07_R02	GLOBAL_NULL	FALSE	0	39			159
QPCT	Excit	C07_R02	GLOBAL_NULL	FALSE	0	40			160
R3HDM2	Excit	C07_R02	GLOBAL_NULL	FALSE	0	12			161
RAB26	Excit	C07_R02	GLOBAL_NULL	FALSE	0	10			162
RAB6A	Excit	C07_R02	GLOBAL_NULL	FALSE	0	29			163
RNF43	Excit	C07_R02	GLOBAL_NULL	FALSE	0	20			164
RPL36AL	Excit	C07_R02	GLOBAL_NULL	FALSE	0	17			165
RPRD1A	Excit	C07_R02	GLOBAL_NULL	FALSE	0	9			166
SCARA5	Excit	C07_R02	GLOBAL_NULL	FALSE	0	35			167
SCN9A	Excit	C07_R02	GLOBAL_NULL	FALSE	0	35			168
SDF2L1	Excit	C07_R02	GLOBAL_NULL	FALSE	0	29			169
SDS	Excit	C07_R02	GLOBAL_NULL	FALSE	0	15			170
SFR1	Excit	C07_R02	GLOBAL_NULL	FALSE	0	25			171
SKIV2L	Excit	C07_R02	GLOBAL_NULL	FALSE	0	29			172
SLC16A1-AS1	Excit	C07_R02	GLOBAL_NULL	FALSE	0	8			173
SLC17A8	Excit	C07_R02	GLOBAL_NULL	FALSE	0	23			174
SLC22A18	Excit	C07_R02	GLOBAL_NULL	FALSE	0	26			175
SLC25A26	Excit	C07_R02	GLOBAL_NULL	FALSE	0	33			176
SLC32A1	Excit	C07_R02	GLOBAL_NULL	FALSE	0	6			177
SNCAIP	Excit	C07_R02	GLOBAL_NULL	FALSE	0	11			178
SPRY4	Excit	C07_R02	GLOBAL_NULL	FALSE	0	7			179
SRP9	Excit	C07_R02	GLOBAL_NULL	FALSE	0	5			180
TANK	Excit	C07_R02	GLOBAL_NULL	FALSE	0	36			181
TM2D2	Excit	C07_R02	GLOBAL_NULL	FALSE	0	21			182
TMC6	Excit	C07_R02	GLOBAL_NULL	FALSE	0	1			183
TMEM14A	Excit	C07_R02	GLOBAL_NULL	FALSE	0	38			184
TMEM240	Excit	C07_R02	GLOBAL_NULL	FALSE	0	23			185
TOP2B	Excit	C07_R02	GLOBAL_NULL	FALSE	0	1			186
TPR	Excit	C07_R02	GLOBAL_NULL	FALSE	0	32			187
TRIP4	Excit	C07_R02	GLOBAL_NULL	FALSE	0	33			188
TRMT9B	Excit	C07_R02	GLOBAL_NULL	FALSE	0	6			189
UBAP2L	Excit	C07_R02	GLOBAL_NULL	FALSE	0	1			190
UBXN1	Excit	C07_R02	GLOBAL_NULL	FALSE	0	14			191
UCK1	Excit	C07_R02	GLOBAL_NULL	FALSE	0	21			192
VSIG4	Excit	C07_R02	GLOBAL_NULL	FALSE	0	23			193
WASHC2C	Excit	C07_R02	GLOBAL_NULL	FALSE	0	21			194
WASHC3	Excit	C07_R02	GLOBAL_NULL	FALSE	0	2			195
WDFY4	Excit	C07_R02	GLOBAL_NULL	FALSE	0	18			196
ZFP69B	Excit	C07_R02	GLOBAL_NULL	FALSE	0	26			197
ZFYVE21	Excit	C07_R02	GLOBAL_NULL	FALSE	0	5			198
ZNF383	Excit	C07_R02	GLOBAL_NULL	FALSE	0	19			199
ZNF804A	Excit	C07_R02	GLOBAL_NULL	FALSE	0	37			200
ABCB1	Inhib	C07_R02	GLOBAL_NULL	FALSE	0	36			1
ABCD3	Inhib	C07_R02	GLOBAL_NULL	FALSE	0	19			2
ABCG2	Inhib	C07_R02	GLOBAL_NULL	FALSE	0	4			3
AC005186.1	Inhib	C07_R02	GLOBAL_NULL	FALSE	0	13			4
AC008892.1	Inhib	C07_R02	GLOBAL_NULL	FALSE	0	22			5
AC018647.1	Inhib	C07_R02	GLOBAL_NULL	FALSE	0	18			6
AC019257.8	Inhib	C07_R02	GLOBAL_NULL	FALSE	0	28			7
AC027288.3	Inhib	C07_R02	GLOBAL_NULL	FALSE	0	39			8
AC036108.3	Inhib	C07_R02	GLOBAL_NULL	FALSE	0	15			9
AC062017.1	Inhib	C07_R02	GLOBAL_NULL	FALSE	0	16			10
AC067956.1	Inhib	C07_R02	GLOBAL_NULL	FALSE	0	16			11
AC069272.1	Inhib	C07_R02	GLOBAL_NULL	FALSE	0	39			12
AC069544.1	Inhib	C07_R02	GLOBAL_NULL	FALSE	0	25			13
AC079089.1	Inhib	C07_R02	GLOBAL_NULL	FALSE	0	13			14
AC079226.2	Inhib	C07_R02	GLOBAL_NULL	FALSE	0	31			15
AC090403.1	Inhib	C07_R02	GLOBAL_NULL	FALSE	0	20			16
AC090531.1	Inhib	C07_R02	GLOBAL_NULL	FALSE	0	37			17
AC091153.2	Inhib	C07_R02	GLOBAL_NULL	FALSE	0	5			18
AC093227.2	Inhib	C07_R02	GLOBAL_NULL	FALSE	0	27			19
AC098864.1	Inhib	C07_R02	GLOBAL_NULL	FALSE	0	33			20
AC124254.1	Inhib	C07_R02	GLOBAL_NULL	FALSE	0	15			21
AC131934.1	Inhib	C07_R02	GLOBAL_NULL	FALSE	0	2			22
AC139795.2	Inhib	C07_R02	GLOBAL_NULL	FALSE	0	38			23
AC234582.1	Inhib	C07_R02	GLOBAL_NULL	FALSE	0	40			24
AL022068.1	Inhib	C07_R02	GLOBAL_NULL	FALSE	0	34			25
AL078459.1	Inhib	C07_R02	GLOBAL_NULL	FALSE	0	9			26
AL157392.2	Inhib	C07_R02	GLOBAL_NULL	FALSE	0	27			27
AL158055.1	Inhib	C07_R02	GLOBAL_NULL	FALSE	0	6			28
AL445250.1	Inhib	C07_R02	GLOBAL_NULL	FALSE	0	16			29
ALDH1A1	Inhib	C07_R02	GLOBAL_NULL	FALSE	0	36			30
ALDH6A1	Inhib	C07_R02	GLOBAL_NULL	FALSE	0	24			31
ANGPT2	Inhib	C07_R02	GLOBAL_NULL	FALSE	0	35			32
ANO3	Inhib	C07_R02	GLOBAL_NULL	FALSE	0	38			33
AP001628.1	Inhib	C07_R02	GLOBAL_NULL	FALSE	0	22			34
AP001993.1	Inhib	C07_R02	GLOBAL_NULL	FALSE	0	21			35
APBB1IP	Inhib	C07_R02	GLOBAL_NULL	FALSE	0	9			36
ARHGAP31	Inhib	C07_R02	GLOBAL_NULL	FALSE	0	8			37
ARHGAP45	Inhib	C07_R02	GLOBAL_NULL	FALSE	0	23			38
ARHGDIG	Inhib	C07_R02	GLOBAL_NULL	FALSE	0	34			39
ATP11A	Inhib	C07_R02	GLOBAL_NULL	FALSE	0	7			40
BLNK	Inhib	C07_R02	GLOBAL_NULL	FALSE	0	12			41
BRIX1	Inhib	C07_R02	GLOBAL_NULL	FALSE	0	12			42
C1QTNF4	Inhib	C07_R02	GLOBAL_NULL	FALSE	0	14			43
CA3	Inhib	C07_R02	GLOBAL_NULL	FALSE	0	40			44
CABP1	Inhib	C07_R02	GLOBAL_NULL	FALSE	0	37			45
CASC2	Inhib	C07_R02	GLOBAL_NULL	FALSE	0	31			46
CD14	Inhib	C07_R02	GLOBAL_NULL	FALSE	0	5			47
CDC73	Inhib	C07_R02	GLOBAL_NULL	FALSE	0	31			48
CDYL	Inhib	C07_R02	GLOBAL_NULL	FALSE	0	17			49
CFLAR	Inhib	C07_R02	GLOBAL_NULL	FALSE	0	4			50
CIB1	Inhib	C07_R02	GLOBAL_NULL	FALSE	0	11			51
CITED4	Inhib	C07_R02	GLOBAL_NULL	FALSE	0	11			52
CLMN	Inhib	C07_R02	GLOBAL_NULL	FALSE	0	31			53
CREBZF	Inhib	C07_R02	GLOBAL_NULL	FALSE	0	18			54
CUL4A	Inhib	C07_R02	GLOBAL_NULL	FALSE	0	22			55
DGKQ	Inhib	C07_R02	GLOBAL_NULL	FALSE	0	4			56
DIAPH3	Inhib	C07_R02	GLOBAL_NULL	FALSE	0	5			57
DLL3	Inhib	C07_R02	GLOBAL_NULL	FALSE	0	28			58
DNAJC7	Inhib	C07_R02	GLOBAL_NULL	FALSE	0	3			59
DNAJC8	Inhib	C07_R02	GLOBAL_NULL	FALSE	0	13			60
DOCK2	Inhib	C07_R02	GLOBAL_NULL	FALSE	0	28			61
DOT1L	Inhib	C07_R02	GLOBAL_NULL	FALSE	0	24			62
EFHD1	Inhib	C07_R02	GLOBAL_NULL	FALSE	0	10			63
EMILIN3	Inhib	C07_R02	GLOBAL_NULL	FALSE	0	35			64
EMX2OS	Inhib	C07_R02	GLOBAL_NULL	FALSE	0	17			65
EPB41L1	Inhib	C07_R02	GLOBAL_NULL	FALSE	0	3			66
EPSTI1	Inhib	C07_R02	GLOBAL_NULL	FALSE	0	24			67
F11-AS1	Inhib	C07_R02	GLOBAL_NULL	FALSE	0	11			68
FAAP100	Inhib	C07_R02	GLOBAL_NULL	FALSE	0	7			69
FAM163A	Inhib	C07_R02	GLOBAL_NULL	FALSE	0	4			70
FBXO4	Inhib	C07_R02	GLOBAL_NULL	FALSE	0	30			71
FCGR2A	Inhib	C07_R02	GLOBAL_NULL	FALSE	0	18			72
FECH	Inhib	C07_R02	GLOBAL_NULL	FALSE	0	28			73
FOSB	Inhib	C07_R02	GLOBAL_NULL	FALSE	0	12			74
FYB1	Inhib	C07_R02	GLOBAL_NULL	FALSE	0	3			75
GAD2	Inhib	C07_R02	GLOBAL_NULL	FALSE	0	18			76
GALNS	Inhib	C07_R02	GLOBAL_NULL	FALSE	0	23			77
GAS2	Inhib	C07_R02	GLOBAL_NULL	FALSE	0	38			78
GHDC	Inhib	C07_R02	GLOBAL_NULL	FALSE	0	36			79
GJB6	Inhib	C07_R02	GLOBAL_NULL	FALSE	0	27			80
GLO1	Inhib	C07_R02	GLOBAL_NULL	FALSE	0	21			81
GNPDA1	Inhib	C07_R02	GLOBAL_NULL	FALSE	0	7			82
GOLIM4	Inhib	C07_R02	GLOBAL_NULL	FALSE	0	17			83
GPR149	Inhib	C07_R02	GLOBAL_NULL	FALSE	0	31			84
GPR153	Inhib	C07_R02	GLOBAL_NULL	FALSE	0	15			85
HAUS5	Inhib	C07_R02	GLOBAL_NULL	FALSE	0	40			86
HDAC2	Inhib	C07_R02	GLOBAL_NULL	FALSE	0	35			87
HLA-DMB	Inhib	C07_R02	GLOBAL_NULL	FALSE	0	29			88
HRASLS	Inhib	C07_R02	GLOBAL_NULL	FALSE	0	15			89
IFIT2	Inhib	C07_R02	GLOBAL_NULL	FALSE	0	20			90
IFIT5	Inhib	C07_R02	GLOBAL_NULL	FALSE	0	3			91
INHBA	Inhib	C07_R02	GLOBAL_NULL	FALSE	0	20			92
IRS1	Inhib	C07_R02	GLOBAL_NULL	FALSE	0	37			93
ISY1-RAB43	Inhib	C07_R02	GLOBAL_NULL	FALSE	0	30			94
KANK4	Inhib	C07_R02	GLOBAL_NULL	FALSE	0	39			95
KANSL3	Inhib	C07_R02	GLOBAL_NULL	FALSE	0	1			96
KIAA1147	Inhib	C07_R02	GLOBAL_NULL	FALSE	0	2			97
LAMTOR3	Inhib	C07_R02	GLOBAL_NULL	FALSE	0	14			98
LDLR	Inhib	C07_R02	GLOBAL_NULL	FALSE	0	34			99
LINC00299	Inhib	C07_R02	GLOBAL_NULL	FALSE	0	25			100
LINC00463	Inhib	C07_R02	GLOBAL_NULL	FALSE	0	26			101
LINC00507	Inhib	C07_R02	GLOBAL_NULL	FALSE	0	28			102
LINC01608	Inhib	C07_R02	GLOBAL_NULL	FALSE	0	26			103
LINC02147	Inhib	C07_R02	GLOBAL_NULL	FALSE	0	8			104
LINC02254	Inhib	C07_R02	GLOBAL_NULL	FALSE	0	2			105
LPAR5	Inhib	C07_R02	GLOBAL_NULL	FALSE	0	22			106
LPP	Inhib	C07_R02	GLOBAL_NULL	FALSE	0	10			107
LSMEM1	Inhib	C07_R02	GLOBAL_NULL	FALSE	0	8			108
LY86-AS1	Inhib	C07_R02	GLOBAL_NULL	FALSE	0	26			109
MALINC1	Inhib	C07_R02	GLOBAL_NULL	FALSE	0	38			110
MAP3K7	Inhib	C07_R02	GLOBAL_NULL	FALSE	0	9			111
MARCH5	Inhib	C07_R02	GLOBAL_NULL	FALSE	0	29			112
MCRIP2	Inhib	C07_R02	GLOBAL_NULL	FALSE	0	40			113
MED19	Inhib	C07_R02	GLOBAL_NULL	FALSE	0	19			114
MEPE	Inhib	C07_R02	GLOBAL_NULL	FALSE	0	32			115
MPND	Inhib	C07_R02	GLOBAL_NULL	FALSE	0	32			116
MRPL4	Inhib	C07_R02	GLOBAL_NULL	FALSE	0	32			117
MS4A6A	Inhib	C07_R02	GLOBAL_NULL	FALSE	0	3			118
MSANTD3	Inhib	C07_R02	GLOBAL_NULL	FALSE	0	33			119
MYL6B	Inhib	C07_R02	GLOBAL_NULL	FALSE	0	13			120
MYRF	Inhib	C07_R02	GLOBAL_NULL	FALSE	0	30			121
N4BP2	Inhib	C07_R02	GLOBAL_NULL	FALSE	0	10			122
N4BP2L1	Inhib	C07_R02	GLOBAL_NULL	FALSE	0	6			123
NBPF9	Inhib	C07_R02	GLOBAL_NULL	FALSE	0	7			124
NCLN	Inhib	C07_R02	GLOBAL_NULL	FALSE	0	22			125
NCR3LG1	Inhib	C07_R02	GLOBAL_NULL	FALSE	0	14			126
NDP	Inhib	C07_R02	GLOBAL_NULL	FALSE	0	32			127
NELL2	Inhib	C07_R02	GLOBAL_NULL	FALSE	0	17			128
NPFFR1	Inhib	C07_R02	GLOBAL_NULL	FALSE	0	12			129
NPHP3-ACAD11	Inhib	C07_R02	GLOBAL_NULL	FALSE	0	36			130
NRDE2	Inhib	C07_R02	GLOBAL_NULL	FALSE	0	1			131
NUDT4	Inhib	C07_R02	GLOBAL_NULL	FALSE	0	10			132
ONECUT2	Inhib	C07_R02	GLOBAL_NULL	FALSE	0	34			133
OR2L3	Inhib	C07_R02	GLOBAL_NULL	FALSE	0	39			134
PABPC1L2B	Inhib	C07_R02	GLOBAL_NULL	FALSE	0	33			135
PAK1IP1	Inhib	C07_R02	GLOBAL_NULL	FALSE	0	11			136
PDGFD	Inhib	C07_R02	GLOBAL_NULL	FALSE	0	13			137
PDGFRA	Inhib	C07_R02	GLOBAL_NULL	FALSE	0	4			138
PDZRN4	Inhib	C07_R02	GLOBAL_NULL	FALSE	0	25			139
PGBD2	Inhib	C07_R02	GLOBAL_NULL	FALSE	0	30			140
PHC2	Inhib	C07_R02	GLOBAL_NULL	FALSE	0	25			141
PHKG2	Inhib	C07_R02	GLOBAL_NULL	FALSE	0	19			142
PIK3R5	Inhib	C07_R02	GLOBAL_NULL	FALSE	0	14			143
PLEKHA6	Inhib	C07_R02	GLOBAL_NULL	FALSE	0	8			144
PLPP4	Inhib	C07_R02	GLOBAL_NULL	FALSE	0	16			145
PLS3	Inhib	C07_R02	GLOBAL_NULL	FALSE	0	24			146
PMP22	Inhib	C07_R02	GLOBAL_NULL	FALSE	0	19			147
PNKP	Inhib	C07_R02	GLOBAL_NULL	FALSE	0	27			148
POC5	Inhib	C07_R02	GLOBAL_NULL	FALSE	0	24			149
POMP	Inhib	C07_R02	GLOBAL_NULL	FALSE	0	2			150
POSTN	Inhib	C07_R02	GLOBAL_NULL	FALSE	0	30			151
PPIL1	Inhib	C07_R02	GLOBAL_NULL	FALSE	0	37			152
PPP1R1A	Inhib	C07_R02	GLOBAL_NULL	FALSE	0	9			153
PPTC7	Inhib	C07_R02	GLOBAL_NULL	FALSE	0	16			154
PRCC	Inhib	C07_R02	GLOBAL_NULL	FALSE	0	27			155
PRNP	Inhib	C07_R02	GLOBAL_NULL	FALSE	0	20			156
PSMD6	Inhib	C07_R02	GLOBAL_NULL	FALSE	0	34			157
PTPN4	Inhib	C07_R02	GLOBAL_NULL	FALSE	0	6			158
PWRN3	Inhib	C07_R02	GLOBAL_NULL	FALSE	0	39			159
QPCT	Inhib	C07_R02	GLOBAL_NULL	FALSE	0	40			160
R3HDM2	Inhib	C07_R02	GLOBAL_NULL	FALSE	0	12			161
RAB26	Inhib	C07_R02	GLOBAL_NULL	FALSE	0	10			162
RAB6A	Inhib	C07_R02	GLOBAL_NULL	FALSE	0	29			163
RNF43	Inhib	C07_R02	GLOBAL_NULL	FALSE	0	20			164
RPL36AL	Inhib	C07_R02	GLOBAL_NULL	FALSE	0	17			165
RPRD1A	Inhib	C07_R02	GLOBAL_NULL	FALSE	0	9			166
SCARA5	Inhib	C07_R02	GLOBAL_NULL	FALSE	0	35			167
SCN9A	Inhib	C07_R02	GLOBAL_NULL	FALSE	0	35			168
SDF2L1	Inhib	C07_R02	GLOBAL_NULL	FALSE	0	29			169
SDS	Inhib	C07_R02	GLOBAL_NULL	FALSE	0	15			170
SFR1	Inhib	C07_R02	GLOBAL_NULL	FALSE	0	25			171
SKIV2L	Inhib	C07_R02	GLOBAL_NULL	FALSE	0	29			172
SLC16A1-AS1	Inhib	C07_R02	GLOBAL_NULL	FALSE	0	8			173
SLC17A8	Inhib	C07_R02	GLOBAL_NULL	FALSE	0	23			174
SLC22A18	Inhib	C07_R02	GLOBAL_NULL	FALSE	0	26			175
SLC25A26	Inhib	C07_R02	GLOBAL_NULL	FALSE	0	33			176
SLC32A1	Inhib	C07_R02	GLOBAL_NULL	FALSE	0	6			177
SNCAIP	Inhib	C07_R02	GLOBAL_NULL	FALSE	0	11			178
SPRY4	Inhib	C07_R02	GLOBAL_NULL	FALSE	0	7			179
SRP9	Inhib	C07_R02	GLOBAL_NULL	FALSE	0	5			180
TANK	Inhib	C07_R02	GLOBAL_NULL	FALSE	0	36			181
TM2D2	Inhib	C07_R02	GLOBAL_NULL	FALSE	0	21			182
TMC6	Inhib	C07_R02	GLOBAL_NULL	FALSE	0	1			183
TMEM14A	Inhib	C07_R02	GLOBAL_NULL	FALSE	0	38			184
TMEM240	Inhib	C07_R02	GLOBAL_NULL	FALSE	0	23			185
TOP2B	Inhib	C07_R02	GLOBAL_NULL	FALSE	0	1			186
TPR	Inhib	C07_R02	GLOBAL_NULL	FALSE	0	32			187
TRIP4	Inhib	C07_R02	GLOBAL_NULL	FALSE	0	33			188
TRMT9B	Inhib	C07_R02	GLOBAL_NULL	FALSE	0	6			189
UBAP2L	Inhib	C07_R02	GLOBAL_NULL	FALSE	0	1			190
UBXN1	Inhib	C07_R02	GLOBAL_NULL	FALSE	0	14			191
UCK1	Inhib	C07_R02	GLOBAL_NULL	FALSE	0	21			192
VSIG4	Inhib	C07_R02	GLOBAL_NULL	FALSE	0	23			193
WASHC2C	Inhib	C07_R02	GLOBAL_NULL	FALSE	0	21			194
WASHC3	Inhib	C07_R02	GLOBAL_NULL	FALSE	0	2			195
WDFY4	Inhib	C07_R02	GLOBAL_NULL	FALSE	0	18			196
ZFP69B	Inhib	C07_R02	GLOBAL_NULL	FALSE	0	26			197
ZFYVE21	Inhib	C07_R02	GLOBAL_NULL	FALSE	0	5			198
ZNF383	Inhib	C07_R02	GLOBAL_NULL	FALSE	0	19			199
ZNF804A	Inhib	C07_R02	GLOBAL_NULL	FALSE	0	37			200
ABCB1	Oligo	C07_R02	GLOBAL_NULL	FALSE	0	36			1
ABCD3	Oligo	C07_R02	GLOBAL_NULL	FALSE	0	19			2
ABCG2	Oligo	C07_R02	GLOBAL_NULL	FALSE	0	4			3
AC005186.1	Oligo	C07_R02	GLOBAL_NULL	FALSE	0	13			4
AC008892.1	Oligo	C07_R02	GLOBAL_NULL	FALSE	0	22			5
AC018647.1	Oligo	C07_R02	GLOBAL_NULL	FALSE	0	18			6
AC019257.8	Oligo	C07_R02	GLOBAL_NULL	FALSE	0	28			7
AC027288.3	Oligo	C07_R02	GLOBAL_NULL	FALSE	0	39			8
AC036108.3	Oligo	C07_R02	GLOBAL_NULL	FALSE	0	15			9
AC062017.1	Oligo	C07_R02	GLOBAL_NULL	FALSE	0	16			10
AC067956.1	Oligo	C07_R02	GLOBAL_NULL	FALSE	0	16			11
AC069272.1	Oligo	C07_R02	GLOBAL_NULL	FALSE	0	39			12
AC069544.1	Oligo	C07_R02	GLOBAL_NULL	FALSE	0	25			13
AC079089.1	Oligo	C07_R02	GLOBAL_NULL	FALSE	0	13			14
AC079226.2	Oligo	C07_R02	GLOBAL_NULL	FALSE	0	31			15
AC090403.1	Oligo	C07_R02	GLOBAL_NULL	FALSE	0	20			16
AC090531.1	Oligo	C07_R02	GLOBAL_NULL	FALSE	0	37			17
AC091153.2	Oligo	C07_R02	GLOBAL_NULL	FALSE	0	5			18
AC093227.2	Oligo	C07_R02	GLOBAL_NULL	FALSE	0	27			19
AC098864.1	Oligo	C07_R02	GLOBAL_NULL	FALSE	0	33			20
AC124254.1	Oligo	C07_R02	GLOBAL_NULL	FALSE	0	15			21
AC131934.1	Oligo	C07_R02	GLOBAL_NULL	FALSE	0	2			22
AC139795.2	Oligo	C07_R02	GLOBAL_NULL	FALSE	0	38			23
AC234582.1	Oligo	C07_R02	GLOBAL_NULL	FALSE	0	40			24
AL022068.1	Oligo	C07_R02	GLOBAL_NULL	FALSE	0	34			25
AL078459.1	Oligo	C07_R02	GLOBAL_NULL	FALSE	0	9			26
AL157392.2	Oligo	C07_R02	GLOBAL_NULL	FALSE	0	27			27
AL158055.1	Oligo	C07_R02	GLOBAL_NULL	FALSE	0	6			28
AL445250.1	Oligo	C07_R02	GLOBAL_NULL	FALSE	0	16			29
ALDH1A1	Oligo	C07_R02	GLOBAL_NULL	FALSE	0	36			30
ALDH6A1	Oligo	C07_R02	GLOBAL_NULL	FALSE	0	24			31
ANGPT2	Oligo	C07_R02	GLOBAL_NULL	FALSE	0	35			32
ANO3	Oligo	C07_R02	GLOBAL_NULL	FALSE	0	38			33
AP001628.1	Oligo	C07_R02	GLOBAL_NULL	FALSE	0	22			34
AP001993.1	Oligo	C07_R02	GLOBAL_NULL	FALSE	0	21			35
APBB1IP	Oligo	C07_R02	GLOBAL_NULL	FALSE	0	9			36
ARHGAP31	Oligo	C07_R02	GLOBAL_NULL	FALSE	0	8			37
ARHGAP45	Oligo	C07_R02	GLOBAL_NULL	FALSE	0	23			38
ARHGDIG	Oligo	C07_R02	GLOBAL_NULL	FALSE	0	34			39
ATP11A	Oligo	C07_R02	GLOBAL_NULL	FALSE	0	7			40
BLNK	Oligo	C07_R02	GLOBAL_NULL	FALSE	0	12			41
BRIX1	Oligo	C07_R02	GLOBAL_NULL	FALSE	0	12			42
C1QTNF4	Oligo	C07_R02	GLOBAL_NULL	FALSE	0	14			43
CA3	Oligo	C07_R02	GLOBAL_NULL	FALSE	0	40			44
CABP1	Oligo	C07_R02	GLOBAL_NULL	FALSE	0	37			45
CASC2	Oligo	C07_R02	GLOBAL_NULL	FALSE	0	31			46
CD14	Oligo	C07_R02	GLOBAL_NULL	FALSE	0	5			47
CDC73	Oligo	C07_R02	GLOBAL_NULL	FALSE	0	31			48
CDYL	Oligo	C07_R02	GLOBAL_NULL	FALSE	0	17			49
CFLAR	Oligo	C07_R02	GLOBAL_NULL	FALSE	0	4			50
CIB1	Oligo	C07_R02	GLOBAL_NULL	FALSE	0	11			51
CITED4	Oligo	C07_R02	GLOBAL_NULL	FALSE	0	11			52
CLMN	Oligo	C07_R02	GLOBAL_NULL	FALSE	0	31			53
CREBZF	Oligo	C07_R02	GLOBAL_NULL	FALSE	0	18			54
CUL4A	Oligo	C07_R02	GLOBAL_NULL	FALSE	0	22			55
DGKQ	Oligo	C07_R02	GLOBAL_NULL	FALSE	0	4			56
DIAPH3	Oligo	C07_R02	GLOBAL_NULL	FALSE	0	5			57
DLL3	Oligo	C07_R02	GLOBAL_NULL	FALSE	0	28			58
DNAJC7	Oligo	C07_R02	GLOBAL_NULL	FALSE	0	3			59
DNAJC8	Oligo	C07_R02	GLOBAL_NULL	FALSE	0	13			60
DOCK2	Oligo	C07_R02	GLOBAL_NULL	FALSE	0	28			61
DOT1L	Oligo	C07_R02	GLOBAL_NULL	FALSE	0	24			62
EFHD1	Oligo	C07_R02	GLOBAL_NULL	FALSE	0	10			63
EMILIN3	Oligo	C07_R02	GLOBAL_NULL	FALSE	0	35			64
EMX2OS	Oligo	C07_R02	GLOBAL_NULL	FALSE	0	17			65
EPB41L1	Oligo	C07_R02	GLOBAL_NULL	FALSE	0	3			66
EPSTI1	Oligo	C07_R02	GLOBAL_NULL	FALSE	0	24			67
F11-AS1	Oligo	C07_R02	GLOBAL_NULL	FALSE	0	11			68
FAAP100	Oligo	C07_R02	GLOBAL_NULL	FALSE	0	7			69
FAM163A	Oligo	C07_R02	GLOBAL_NULL	FALSE	0	4			70
FBXO4	Oligo	C07_R02	GLOBAL_NULL	FALSE	0	30			71
FCGR2A	Oligo	C07_R02	GLOBAL_NULL	FALSE	0	18			72
FECH	Oligo	C07_R02	GLOBAL_NULL	FALSE	0	28			73
FOSB	Oligo	C07_R02	GLOBAL_NULL	FALSE	0	12			74
FYB1	Oligo	C07_R02	GLOBAL_NULL	FALSE	0	3			75
GAD2	Oligo	C07_R02	GLOBAL_NULL	FALSE	0	18			76
GALNS	Oligo	C07_R02	GLOBAL_NULL	FALSE	0	23			77
GAS2	Oligo	C07_R02	GLOBAL_NULL	FALSE	0	38			78
GHDC	Oligo	C07_R02	GLOBAL_NULL	FALSE	0	36			79
GJB6	Oligo	C07_R02	GLOBAL_NULL	FALSE	0	27			80
GLO1	Oligo	C07_R02	GLOBAL_NULL	FALSE	0	21			81
GNPDA1	Oligo	C07_R02	GLOBAL_NULL	FALSE	0	7			82
GOLIM4	Oligo	C07_R02	GLOBAL_NULL	FALSE	0	17			83
GPR149	Oligo	C07_R02	GLOBAL_NULL	FALSE	0	31			84
GPR153	Oligo	C07_R02	GLOBAL_NULL	FALSE	0	15			85
HAUS5	Oligo	C07_R02	GLOBAL_NULL	FALSE	0	40			86
HDAC2	Oligo	C07_R02	GLOBAL_NULL	FALSE	0	35			87
HLA-DMB	Oligo	C07_R02	GLOBAL_NULL	FALSE	0	29			88
HRASLS	Oligo	C07_R02	GLOBAL_NULL	FALSE	0	15			89
IFIT2	Oligo	C07_R02	GLOBAL_NULL	FALSE	0	20			90
IFIT5	Oligo	C07_R02	GLOBAL_NULL	FALSE	0	3			91
INHBA	Oligo	C07_R02	GLOBAL_NULL	FALSE	0	20			92
IRS1	Oligo	C07_R02	GLOBAL_NULL	FALSE	0	37			93
ISY1-RAB43	Oligo	C07_R02	GLOBAL_NULL	FALSE	0	30			94
KANK4	Oligo	C07_R02	GLOBAL_NULL	FALSE	0	39			95
KANSL3	Oligo	C07_R02	GLOBAL_NULL	FALSE	0	1			96
KIAA1147	Oligo	C07_R02	GLOBAL_NULL	FALSE	0	2			97
LAMTOR3	Oligo	C07_R02	GLOBAL_NULL	FALSE	0	14			98
LDLR	Oligo	C07_R02	GLOBAL_NULL	FALSE	0	34			99
LINC00299	Oligo	C07_R02	GLOBAL_NULL	FALSE	0	25			100
LINC00463	Oligo	C07_R02	GLOBAL_NULL	FALSE	0	26			101
LINC00507	Oligo	C07_R02	GLOBAL_NULL	FALSE	0	28			102
LINC01608	Oligo	C07_R02	GLOBAL_NULL	FALSE	0	26			103
LINC02147	Oligo	C07_R02	GLOBAL_NULL	FALSE	0	8			104
LINC02254	Oligo	C07_R02	GLOBAL_NULL	FALSE	0	2			105
LPAR5	Oligo	C07_R02	GLOBAL_NULL	FALSE	0	22			106
LPP	Oligo	C07_R02	GLOBAL_NULL	FALSE	0	10			107
LSMEM1	Oligo	C07_R02	GLOBAL_NULL	FALSE	0	8			108
LY86-AS1	Oligo	C07_R02	GLOBAL_NULL	FALSE	0	26			109
MALINC1	Oligo	C07_R02	GLOBAL_NULL	FALSE	0	38			110
MAP3K7	Oligo	C07_R02	GLOBAL_NULL	FALSE	0	9			111
MARCH5	Oligo	C07_R02	GLOBAL_NULL	FALSE	0	29			112
MCRIP2	Oligo	C07_R02	GLOBAL_NULL	FALSE	0	40			113
MED19	Oligo	C07_R02	GLOBAL_NULL	FALSE	0	19			114
MEPE	Oligo	C07_R02	GLOBAL_NULL	FALSE	0	32			115
MPND	Oligo	C07_R02	GLOBAL_NULL	FALSE	0	32			116
MRPL4	Oligo	C07_R02	GLOBAL_NULL	FALSE	0	32			117
MS4A6A	Oligo	C07_R02	GLOBAL_NULL	FALSE	0	3			118
MSANTD3	Oligo	C07_R02	GLOBAL_NULL	FALSE	0	33			119
MYL6B	Oligo	C07_R02	GLOBAL_NULL	FALSE	0	13			120
MYRF	Oligo	C07_R02	GLOBAL_NULL	FALSE	0	30			121
N4BP2	Oligo	C07_R02	GLOBAL_NULL	FALSE	0	10			122
N4BP2L1	Oligo	C07_R02	GLOBAL_NULL	FALSE	0	6			123
NBPF9	Oligo	C07_R02	GLOBAL_NULL	FALSE	0	7			124
NCLN	Oligo	C07_R02	GLOBAL_NULL	FALSE	0	22			125
NCR3LG1	Oligo	C07_R02	GLOBAL_NULL	FALSE	0	14			126
NDP	Oligo	C07_R02	GLOBAL_NULL	FALSE	0	32			127
NELL2	Oligo	C07_R02	GLOBAL_NULL	FALSE	0	17			128
NPFFR1	Oligo	C07_R02	GLOBAL_NULL	FALSE	0	12			129
NPHP3-ACAD11	Oligo	C07_R02	GLOBAL_NULL	FALSE	0	36			130
NRDE2	Oligo	C07_R02	GLOBAL_NULL	FALSE	0	1			131
NUDT4	Oligo	C07_R02	GLOBAL_NULL	FALSE	0	10			132
ONECUT2	Oligo	C07_R02	GLOBAL_NULL	FALSE	0	34			133
OR2L3	Oligo	C07_R02	GLOBAL_NULL	FALSE	0	39			134
PABPC1L2B	Oligo	C07_R02	GLOBAL_NULL	FALSE	0	33			135
PAK1IP1	Oligo	C07_R02	GLOBAL_NULL	FALSE	0	11			136
PDGFD	Oligo	C07_R02	GLOBAL_NULL	FALSE	0	13			137
PDGFRA	Oligo	C07_R02	GLOBAL_NULL	FALSE	0	4			138
PDZRN4	Oligo	C07_R02	GLOBAL_NULL	FALSE	0	25			139
PGBD2	Oligo	C07_R02	GLOBAL_NULL	FALSE	0	30			140
PHC2	Oligo	C07_R02	GLOBAL_NULL	FALSE	0	25			141
PHKG2	Oligo	C07_R02	GLOBAL_NULL	FALSE	0	19			142
PIK3R5	Oligo	C07_R02	GLOBAL_NULL	FALSE	0	14			143
PLEKHA6	Oligo	C07_R02	GLOBAL_NULL	FALSE	0	8			144
PLPP4	Oligo	C07_R02	GLOBAL_NULL	FALSE	0	16			145
PLS3	Oligo	C07_R02	GLOBAL_NULL	FALSE	0	24			146
PMP22	Oligo	C07_R02	GLOBAL_NULL	FALSE	0	19			147
PNKP	Oligo	C07_R02	GLOBAL_NULL	FALSE	0	27			148
POC5	Oligo	C07_R02	GLOBAL_NULL	FALSE	0	24			149
POMP	Oligo	C07_R02	GLOBAL_NULL	FALSE	0	2			150
POSTN	Oligo	C07_R02	GLOBAL_NULL	FALSE	0	30			151
PPIL1	Oligo	C07_R02	GLOBAL_NULL	FALSE	0	37			152
PPP1R1A	Oligo	C07_R02	GLOBAL_NULL	FALSE	0	9			153
PPTC7	Oligo	C07_R02	GLOBAL_NULL	FALSE	0	16			154
PRCC	Oligo	C07_R02	GLOBAL_NULL	FALSE	0	27			155
PRNP	Oligo	C07_R02	GLOBAL_NULL	FALSE	0	20			156
PSMD6	Oligo	C07_R02	GLOBAL_NULL	FALSE	0	34			157
PTPN4	Oligo	C07_R02	GLOBAL_NULL	FALSE	0	6			158
PWRN3	Oligo	C07_R02	GLOBAL_NULL	FALSE	0	39			159
QPCT	Oligo	C07_R02	GLOBAL_NULL	FALSE	0	40			160
R3HDM2	Oligo	C07_R02	GLOBAL_NULL	FALSE	0	12			161
RAB26	Oligo	C07_R02	GLOBAL_NULL	FALSE	0	10			162
RAB6A	Oligo	C07_R02	GLOBAL_NULL	FALSE	0	29			163
RNF43	Oligo	C07_R02	GLOBAL_NULL	FALSE	0	20			164
RPL36AL	Oligo	C07_R02	GLOBAL_NULL	FALSE	0	17			165
RPRD1A	Oligo	C07_R02	GLOBAL_NULL	FALSE	0	9			166
SCARA5	Oligo	C07_R02	GLOBAL_NULL	FALSE	0	35			167
SCN9A	Oligo	C07_R02	GLOBAL_NULL	FALSE	0	35			168
SDF2L1	Oligo	C07_R02	GLOBAL_NULL	FALSE	0	29			169
SDS	Oligo	C07_R02	GLOBAL_NULL	FALSE	0	15			170
SFR1	Oligo	C07_R02	GLOBAL_NULL	FALSE	0	25			171
SKIV2L	Oligo	C07_R02	GLOBAL_NULL	FALSE	0	29			172
SLC16A1-AS1	Oligo	C07_R02	GLOBAL_NULL	FALSE	0	8			173
SLC17A8	Oligo	C07_R02	GLOBAL_NULL	FALSE	0	23			174
SLC22A18	Oligo	C07_R02	GLOBAL_NULL	FALSE	0	26			175
SLC25A26	Oligo	C07_R02	GLOBAL_NULL	FALSE	0	33			176
SLC32A1	Oligo	C07_R02	GLOBAL_NULL	FALSE	0	6			177
SNCAIP	Oligo	C07_R02	GLOBAL_NULL	FALSE	0	11			178
SPRY4	Oligo	C07_R02	GLOBAL_NULL	FALSE	0	7			179
SRP9	Oligo	C07_R02	GLOBAL_NULL	FALSE	0	5			180
TANK	Oligo	C07_R02	GLOBAL_NULL	FALSE	0	36			181
TM2D2	Oligo	C07_R02	GLOBAL_NULL	FALSE	0	21			182
TMC6	Oligo	C07_R02	GLOBAL_NULL	FALSE	0	1			183
TMEM14A	Oligo	C07_R02	GLOBAL_NULL	FALSE	0	38			184
TMEM240	Oligo	C07_R02	GLOBAL_NULL	FALSE	0	23			185
TOP2B	Oligo	C07_R02	GLOBAL_NULL	FALSE	0	1			186
TPR	Oligo	C07_R02	GLOBAL_NULL	FALSE	0	32			187
TRIP4	Oligo	C07_R02	GLOBAL_NULL	FALSE	0	33			188
TRMT9B	Oligo	C07_R02	GLOBAL_NULL	FALSE	0	6			189
UBAP2L	Oligo	C07_R02	GLOBAL_NULL	FALSE	0	1			190
UBXN1	Oligo	C07_R02	GLOBAL_NULL	FALSE	0	14			191
UCK1	Oligo	C07_R02	GLOBAL_NULL	FALSE	0	21			192
VSIG4	Oligo	C07_R02	GLOBAL_NULL	FALSE	0	23			193
WASHC2C	Oligo	C07_R02	GLOBAL_NULL	FALSE	0	21			194
WASHC3	Oligo	C07_R02	GLOBAL_NULL	FALSE	0	2			195
WDFY4	Oligo	C07_R02	GLOBAL_NULL	FALSE	0	18			196
ZFP69B	Oligo	C07_R02	GLOBAL_NULL	FALSE	0	26			197
ZFYVE21	Oligo	C07_R02	GLOBAL_NULL	FALSE	0	5			198
ZNF383	Oligo	C07_R02	GLOBAL_NULL	FALSE	0	19			199
ZNF804A	Oligo	C07_R02	GLOBAL_NULL	FALSE	0	37			200
ABCB1	OPC	C07_R02	GLOBAL_NULL	FALSE	0	36			1
ABCD3	OPC	C07_R02	GLOBAL_NULL	FALSE	0	19			2
ABCG2	OPC	C07_R02	GLOBAL_NULL	FALSE	0	4			3
AC005186.1	OPC	C07_R02	GLOBAL_NULL	FALSE	0	13			4
AC008892.1	OPC	C07_R02	GLOBAL_NULL	FALSE	0	22			5
AC018647.1	OPC	C07_R02	GLOBAL_NULL	FALSE	0	18			6
AC019257.8	OPC	C07_R02	GLOBAL_NULL	FALSE	0	28			7
AC027288.3	OPC	C07_R02	GLOBAL_NULL	FALSE	0	39			8
AC036108.3	OPC	C07_R02	GLOBAL_NULL	FALSE	0	15			9
AC062017.1	OPC	C07_R02	GLOBAL_NULL	FALSE	0	16			10
AC067956.1	OPC	C07_R02	GLOBAL_NULL	FALSE	0	16			11
AC069272.1	OPC	C07_R02	GLOBAL_NULL	FALSE	0	39			12
AC069544.1	OPC	C07_R02	GLOBAL_NULL	FALSE	0	25			13
AC079089.1	OPC	C07_R02	GLOBAL_NULL	FALSE	0	13			14
AC079226.2	OPC	C07_R02	GLOBAL_NULL	FALSE	0	31			15
AC090403.1	OPC	C07_R02	GLOBAL_NULL	FALSE	0	20			16
AC090531.1	OPC	C07_R02	GLOBAL_NULL	FALSE	0	37			17
AC091153.2	OPC	C07_R02	GLOBAL_NULL	FALSE	0	5			18
AC093227.2	OPC	C07_R02	GLOBAL_NULL	FALSE	0	27			19
AC098864.1	OPC	C07_R02	GLOBAL_NULL	FALSE	0	33			20
AC124254.1	OPC	C07_R02	GLOBAL_NULL	FALSE	0	15			21
AC131934.1	OPC	C07_R02	GLOBAL_NULL	FALSE	0	2			22
AC139795.2	OPC	C07_R02	GLOBAL_NULL	FALSE	0	38			23
AC234582.1	OPC	C07_R02	GLOBAL_NULL	FALSE	0	40			24
AL022068.1	OPC	C07_R02	GLOBAL_NULL	FALSE	0	34			25
AL078459.1	OPC	C07_R02	GLOBAL_NULL	FALSE	0	9			26
AL157392.2	OPC	C07_R02	GLOBAL_NULL	FALSE	0	27			27
AL158055.1	OPC	C07_R02	GLOBAL_NULL	FALSE	0	6			28
AL445250.1	OPC	C07_R02	GLOBAL_NULL	FALSE	0	16			29
ALDH1A1	OPC	C07_R02	GLOBAL_NULL	FALSE	0	36			30
ALDH6A1	OPC	C07_R02	GLOBAL_NULL	FALSE	0	24			31
ANGPT2	OPC	C07_R02	GLOBAL_NULL	FALSE	0	35			32
ANO3	OPC	C07_R02	GLOBAL_NULL	FALSE	0	38			33
AP001628.1	OPC	C07_R02	GLOBAL_NULL	FALSE	0	22			34
AP001993.1	OPC	C07_R02	GLOBAL_NULL	FALSE	0	21			35
APBB1IP	OPC	C07_R02	GLOBAL_NULL	FALSE	0	9			36
ARHGAP31	OPC	C07_R02	GLOBAL_NULL	FALSE	0	8			37
ARHGAP45	OPC	C07_R02	GLOBAL_NULL	FALSE	0	23			38
ARHGDIG	OPC	C07_R02	GLOBAL_NULL	FALSE	0	34			39
ATP11A	OPC	C07_R02	GLOBAL_NULL	FALSE	0	7			40
BLNK	OPC	C07_R02	GLOBAL_NULL	FALSE	0	12			41
BRIX1	OPC	C07_R02	GLOBAL_NULL	FALSE	0	12			42
C1QTNF4	OPC	C07_R02	GLOBAL_NULL	FALSE	0	14			43
CA3	OPC	C07_R02	GLOBAL_NULL	FALSE	0	40			44
CABP1	OPC	C07_R02	GLOBAL_NULL	FALSE	0	37			45
CASC2	OPC	C07_R02	GLOBAL_NULL	FALSE	0	31			46
CD14	OPC	C07_R02	GLOBAL_NULL	FALSE	0	5			47
CDC73	OPC	C07_R02	GLOBAL_NULL	FALSE	0	31			48
CDYL	OPC	C07_R02	GLOBAL_NULL	FALSE	0	17			49
CFLAR	OPC	C07_R02	GLOBAL_NULL	FALSE	0	4			50
CIB1	OPC	C07_R02	GLOBAL_NULL	FALSE	0	11			51
CITED4	OPC	C07_R02	GLOBAL_NULL	FALSE	0	11			52
CLMN	OPC	C07_R02	GLOBAL_NULL	FALSE	0	31			53
CREBZF	OPC	C07_R02	GLOBAL_NULL	FALSE	0	18			54
CUL4A	OPC	C07_R02	GLOBAL_NULL	FALSE	0	22			55
DGKQ	OPC	C07_R02	GLOBAL_NULL	FALSE	0	4			56
DIAPH3	OPC	C07_R02	GLOBAL_NULL	FALSE	0	5			57
DLL3	OPC	C07_R02	GLOBAL_NULL	FALSE	0	28			58
DNAJC7	OPC	C07_R02	GLOBAL_NULL	FALSE	0	3			59
DNAJC8	OPC	C07_R02	GLOBAL_NULL	FALSE	0	13			60
DOCK2	OPC	C07_R02	GLOBAL_NULL	FALSE	0	28			61
DOT1L	OPC	C07_R02	GLOBAL_NULL	FALSE	0	24			62
EFHD1	OPC	C07_R02	GLOBAL_NULL	FALSE	0	10			63
EMILIN3	OPC	C07_R02	GLOBAL_NULL	FALSE	0	35			64
EMX2OS	OPC	C07_R02	GLOBAL_NULL	FALSE	0	17			65
EPB41L1	OPC	C07_R02	GLOBAL_NULL	FALSE	0	3			66
EPSTI1	OPC	C07_R02	GLOBAL_NULL	FALSE	0	24			67
F11-AS1	OPC	C07_R02	GLOBAL_NULL	FALSE	0	11			68
FAAP100	OPC	C07_R02	GLOBAL_NULL	FALSE	0	7			69
FAM163A	OPC	C07_R02	GLOBAL_NULL	FALSE	0	4			70
FBXO4	OPC	C07_R02	GLOBAL_NULL	FALSE	0	30			71
FCGR2A	OPC	C07_R02	GLOBAL_NULL	FALSE	0	18			72
FECH	OPC	C07_R02	GLOBAL_NULL	FALSE	0	28			73
FOSB	OPC	C07_R02	GLOBAL_NULL	FALSE	0	12			74
FYB1	OPC	C07_R02	GLOBAL_NULL	FALSE	0	3			75
GAD2	OPC	C07_R02	GLOBAL_NULL	FALSE	0	18			76
GALNS	OPC	C07_R02	GLOBAL_NULL	FALSE	0	23			77
GAS2	OPC	C07_R02	GLOBAL_NULL	FALSE	0	38			78
GHDC	OPC	C07_R02	GLOBAL_NULL	FALSE	0	36			79
GJB6	OPC	C07_R02	GLOBAL_NULL	FALSE	0	27			80
GLO1	OPC	C07_R02	GLOBAL_NULL	FALSE	0	21			81
GNPDA1	OPC	C07_R02	GLOBAL_NULL	FALSE	0	7			82
GOLIM4	OPC	C07_R02	GLOBAL_NULL	FALSE	0	17			83
GPR149	OPC	C07_R02	GLOBAL_NULL	FALSE	0	31			84
GPR153	OPC	C07_R02	GLOBAL_NULL	FALSE	0	15			85
HAUS5	OPC	C07_R02	GLOBAL_NULL	FALSE	0	40			86
HDAC2	OPC	C07_R02	GLOBAL_NULL	FALSE	0	35			87
HLA-DMB	OPC	C07_R02	GLOBAL_NULL	FALSE	0	29			88
HRASLS	OPC	C07_R02	GLOBAL_NULL	FALSE	0	15			89
IFIT2	OPC	C07_R02	GLOBAL_NULL	FALSE	0	20			90
IFIT5	OPC	C07_R02	GLOBAL_NULL	FALSE	0	3			91
INHBA	OPC	C07_R02	GLOBAL_NULL	FALSE	0	20			92
IRS1	OPC	C07_R02	GLOBAL_NULL	FALSE	0	37			93
ISY1-RAB43	OPC	C07_R02	GLOBAL_NULL	FALSE	0	30			94
KANK4	OPC	C07_R02	GLOBAL_NULL	FALSE	0	39			95
KANSL3	OPC	C07_R02	GLOBAL_NULL	FALSE	0	1			96
KIAA1147	OPC	C07_R02	GLOBAL_NULL	FALSE	0	2			97
LAMTOR3	OPC	C07_R02	GLOBAL_NULL	FALSE	0	14			98
LDLR	OPC	C07_R02	GLOBAL_NULL	FALSE	0	34			99
LINC00299	OPC	C07_R02	GLOBAL_NULL	FALSE	0	25			100
LINC00463	OPC	C07_R02	GLOBAL_NULL	FALSE	0	26			101
LINC00507	OPC	C07_R02	GLOBAL_NULL	FALSE	0	28			102
LINC01608	OPC	C07_R02	GLOBAL_NULL	FALSE	0	26			103
LINC02147	OPC	C07_R02	GLOBAL_NULL	FALSE	0	8			104
LINC02254	OPC	C07_R02	GLOBAL_NULL	FALSE	0	2			105
LPAR5	OPC	C07_R02	GLOBAL_NULL	FALSE	0	22			106
LPP	OPC	C07_R02	GLOBAL_NULL	FALSE	0	10			107
LSMEM1	OPC	C07_R02	GLOBAL_NULL	FALSE	0	8			108
LY86-AS1	OPC	C07_R02	GLOBAL_NULL	FALSE	0	26			109
MALINC1	OPC	C07_R02	GLOBAL_NULL	FALSE	0	38			110
MAP3K7	OPC	C07_R02	GLOBAL_NULL	FALSE	0	9			111
MARCH5	OPC	C07_R02	GLOBAL_NULL	FALSE	0	29			112
MCRIP2	OPC	C07_R02	GLOBAL_NULL	FALSE	0	40			113
MED19	OPC	C07_R02	GLOBAL_NULL	FALSE	0	19			114
MEPE	OPC	C07_R02	GLOBAL_NULL	FALSE	0	32			115
MPND	OPC	C07_R02	GLOBAL_NULL	FALSE	0	32			116
MRPL4	OPC	C07_R02	GLOBAL_NULL	FALSE	0	32			117
MS4A6A	OPC	C07_R02	GLOBAL_NULL	FALSE	0	3			118
MSANTD3	OPC	C07_R02	GLOBAL_NULL	FALSE	0	33			119
MYL6B	OPC	C07_R02	GLOBAL_NULL	FALSE	0	13			120
MYRF	OPC	C07_R02	GLOBAL_NULL	FALSE	0	30			121
N4BP2	OPC	C07_R02	GLOBAL_NULL	FALSE	0	10			122
N4BP2L1	OPC	C07_R02	GLOBAL_NULL	FALSE	0	6			123
NBPF9	OPC	C07_R02	GLOBAL_NULL	FALSE	0	7			124
NCLN	OPC	C07_R02	GLOBAL_NULL	FALSE	0	22			125
NCR3LG1	OPC	C07_R02	GLOBAL_NULL	FALSE	0	14			126
NDP	OPC	C07_R02	GLOBAL_NULL	FALSE	0	32			127
NELL2	OPC	C07_R02	GLOBAL_NULL	FALSE	0	17			128
NPFFR1	OPC	C07_R02	GLOBAL_NULL	FALSE	0	12			129
NPHP3-ACAD11	OPC	C07_R02	GLOBAL_NULL	FALSE	0	36			130
NRDE2	OPC	C07_R02	GLOBAL_NULL	FALSE	0	1			131
NUDT4	OPC	C07_R02	GLOBAL_NULL	FALSE	0	10			132
ONECUT2	OPC	C07_R02	GLOBAL_NULL	FALSE	0	34			133
OR2L3	OPC	C07_R02	GLOBAL_NULL	FALSE	0	39			134
PABPC1L2B	OPC	C07_R02	GLOBAL_NULL	FALSE	0	33			135
PAK1IP1	OPC	C07_R02	GLOBAL_NULL	FALSE	0	11			136
PDGFD	OPC	C07_R02	GLOBAL_NULL	FALSE	0	13			137
PDGFRA	OPC	C07_R02	GLOBAL_NULL	FALSE	0	4			138
PDZRN4	OPC	C07_R02	GLOBAL_NULL	FALSE	0	25			139
PGBD2	OPC	C07_R02	GLOBAL_NULL	FALSE	0	30			140
PHC2	OPC	C07_R02	GLOBAL_NULL	FALSE	0	25			141
PHKG2	OPC	C07_R02	GLOBAL_NULL	FALSE	0	19			142
PIK3R5	OPC	C07_R02	GLOBAL_NULL	FALSE	0	14			143
PLEKHA6	OPC	C07_R02	GLOBAL_NULL	FALSE	0	8			144
PLPP4	OPC	C07_R02	GLOBAL_NULL	FALSE	0	16			145
PLS3	OPC	C07_R02	GLOBAL_NULL	FALSE	0	24			146
PMP22	OPC	C07_R02	GLOBAL_NULL	FALSE	0	19			147
PNKP	OPC	C07_R02	GLOBAL_NULL	FALSE	0	27			148
POC5	OPC	C07_R02	GLOBAL_NULL	FALSE	0	24			149
POMP	OPC	C07_R02	GLOBAL_NULL	FALSE	0	2			150
POSTN	OPC	C07_R02	GLOBAL_NULL	FALSE	0	30			151
PPIL1	OPC	C07_R02	GLOBAL_NULL	FALSE	0	37			152
PPP1R1A	OPC	C07_R02	GLOBAL_NULL	FALSE	0	9			153
PPTC7	OPC	C07_R02	GLOBAL_NULL	FALSE	0	16			154
PRCC	OPC	C07_R02	GLOBAL_NULL	FALSE	0	27			155
PRNP	OPC	C07_R02	GLOBAL_NULL	FALSE	0	20			156
PSMD6	OPC	C07_R02	GLOBAL_NULL	FALSE	0	34			157
PTPN4	OPC	C07_R02	GLOBAL_NULL	FALSE	0	6			158
PWRN3	OPC	C07_R02	GLOBAL_NULL	FALSE	0	39			159
QPCT	OPC	C07_R02	GLOBAL_NULL	FALSE	0	40			160
R3HDM2	OPC	C07_R02	GLOBAL_NULL	FALSE	0	12			161
RAB26	OPC	C07_R02	GLOBAL_NULL	FALSE	0	10			162
RAB6A	OPC	C07_R02	GLOBAL_NULL	FALSE	0	29			163
RNF43	OPC	C07_R02	GLOBAL_NULL	FALSE	0	20			164
RPL36AL	OPC	C07_R02	GLOBAL_NULL	FALSE	0	17			165
RPRD1A	OPC	C07_R02	GLOBAL_NULL	FALSE	0	9			166
SCARA5	OPC	C07_R02	GLOBAL_NULL	FALSE	0	35			167
SCN9A	OPC	C07_R02	GLOBAL_NULL	FALSE	0	35			168
SDF2L1	OPC	C07_R02	GLOBAL_NULL	FALSE	0	29			169
SDS	OPC	C07_R02	GLOBAL_NULL	FALSE	0	15			170
SFR1	OPC	C07_R02	GLOBAL_NULL	FALSE	0	25			171
SKIV2L	OPC	C07_R02	GLOBAL_NULL	FALSE	0	29			172
SLC16A1-AS1	OPC	C07_R02	GLOBAL_NULL	FALSE	0	8			173
SLC17A8	OPC	C07_R02	GLOBAL_NULL	FALSE	0	23			174
SLC22A18	OPC	C07_R02	GLOBAL_NULL	FALSE	0	26			175
SLC25A26	OPC	C07_R02	GLOBAL_NULL	FALSE	0	33			176
SLC32A1	OPC	C07_R02	GLOBAL_NULL	FALSE	0	6			177
SNCAIP	OPC	C07_R02	GLOBAL_NULL	FALSE	0	11			178
SPRY4	OPC	C07_R02	GLOBAL_NULL	FALSE	0	7			179
SRP9	OPC	C07_R02	GLOBAL_NULL	FALSE	0	5			180
TANK	OPC	C07_R02	GLOBAL_NULL	FALSE	0	36			181
TM2D2	OPC	C07_R02	GLOBAL_NULL	FALSE	0	21			182
TMC6	OPC	C07_R02	GLOBAL_NULL	FALSE	0	1			183
TMEM14A	OPC	C07_R02	GLOBAL_NULL	FALSE	0	38			184
TMEM240	OPC	C07_R02	GLOBAL_NULL	FALSE	0	23			185
TOP2B	OPC	C07_R02	GLOBAL_NULL	FALSE	0	1			186
TPR	OPC	C07_R02	GLOBAL_NULL	FALSE	0	32			187
TRIP4	OPC	C07_R02	GLOBAL_NULL	FALSE	0	33			188
TRMT9B	OPC	C07_R02	GLOBAL_NULL	FALSE	0	6			189
UBAP2L	OPC	C07_R02	GLOBAL_NULL	FALSE	0	1			190
UBXN1	OPC	C07_R02	GLOBAL_NULL	FALSE	0	14			191
UCK1	OPC	C07_R02	GLOBAL_NULL	FALSE	0	21			192
VSIG4	OPC	C07_R02	GLOBAL_NULL	FALSE	0	23			193
WASHC2C	OPC	C07_R02	GLOBAL_NULL	FALSE	0	21			194
WASHC3	OPC	C07_R02	GLOBAL_NULL	FALSE	0	2			195
WDFY4	OPC	C07_R02	GLOBAL_NULL	FALSE	0	18			196
ZFP69B	OPC	C07_R02	GLOBAL_NULL	FALSE	0	26			197
ZFYVE21	OPC	C07_R02	GLOBAL_NULL	FALSE	0	5			198
ZNF383	OPC	C07_R02	GLOBAL_NULL	FALSE	0	19			199
ZNF804A	OPC	C07_R02	GLOBAL_NULL	FALSE	0	37			200
ABCB1	Immune	C07_R02	GLOBAL_NULL	FALSE	0	36			1
ABCD3	Immune	C07_R02	GLOBAL_NULL	FALSE	0	19			2
ABCG2	Immune	C07_R02	GLOBAL_NULL	FALSE	0	4			3
AC005186.1	Immune	C07_R02	GLOBAL_NULL	FALSE	0	13			4
AC008892.1	Immune	C07_R02	GLOBAL_NULL	FALSE	0	22			5
AC018647.1	Immune	C07_R02	GLOBAL_NULL	FALSE	0	18			6
AC019257.8	Immune	C07_R02	GLOBAL_NULL	FALSE	0	28			7
AC027288.3	Immune	C07_R02	GLOBAL_NULL	FALSE	0	39			8
AC036108.3	Immune	C07_R02	GLOBAL_NULL	FALSE	0	15			9
AC062017.1	Immune	C07_R02	GLOBAL_NULL	FALSE	0	16			10
AC067956.1	Immune	C07_R02	GLOBAL_NULL	FALSE	0	16			11
AC069272.1	Immune	C07_R02	GLOBAL_NULL	FALSE	0	39			12
AC069544.1	Immune	C07_R02	GLOBAL_NULL	FALSE	0	25			13
AC079089.1	Immune	C07_R02	GLOBAL_NULL	FALSE	0	13			14
AC079226.2	Immune	C07_R02	GLOBAL_NULL	FALSE	0	31			15
AC090403.1	Immune	C07_R02	GLOBAL_NULL	FALSE	0	20			16
AC090531.1	Immune	C07_R02	GLOBAL_NULL	FALSE	0	37			17
AC091153.2	Immune	C07_R02	GLOBAL_NULL	FALSE	0	5			18
AC093227.2	Immune	C07_R02	GLOBAL_NULL	FALSE	0	27			19
AC098864.1	Immune	C07_R02	GLOBAL_NULL	FALSE	0	33			20
AC124254.1	Immune	C07_R02	GLOBAL_NULL	FALSE	0	15			21
AC131934.1	Immune	C07_R02	GLOBAL_NULL	FALSE	0	2			22
AC139795.2	Immune	C07_R02	GLOBAL_NULL	FALSE	0	38			23
AC234582.1	Immune	C07_R02	GLOBAL_NULL	FALSE	0	40			24
AL022068.1	Immune	C07_R02	GLOBAL_NULL	FALSE	0	34			25
AL078459.1	Immune	C07_R02	GLOBAL_NULL	FALSE	0	9			26
AL157392.2	Immune	C07_R02	GLOBAL_NULL	FALSE	0	27			27
AL158055.1	Immune	C07_R02	GLOBAL_NULL	FALSE	0	6			28
AL445250.1	Immune	C07_R02	GLOBAL_NULL	FALSE	0	16			29
ALDH1A1	Immune	C07_R02	GLOBAL_NULL	FALSE	0	36			30
ALDH6A1	Immune	C07_R02	GLOBAL_NULL	FALSE	0	24			31
ANGPT2	Immune	C07_R02	GLOBAL_NULL	FALSE	0	35			32
ANO3	Immune	C07_R02	GLOBAL_NULL	FALSE	0	38			33
AP001628.1	Immune	C07_R02	GLOBAL_NULL	FALSE	0	22			34
AP001993.1	Immune	C07_R02	GLOBAL_NULL	FALSE	0	21			35
APBB1IP	Immune	C07_R02	GLOBAL_NULL	FALSE	0	9			36
ARHGAP31	Immune	C07_R02	GLOBAL_NULL	FALSE	0	8			37
ARHGAP45	Immune	C07_R02	GLOBAL_NULL	FALSE	0	23			38
ARHGDIG	Immune	C07_R02	GLOBAL_NULL	FALSE	0	34			39
ATP11A	Immune	C07_R02	GLOBAL_NULL	FALSE	0	7			40
BLNK	Immune	C07_R02	GLOBAL_NULL	FALSE	0	12			41
BRIX1	Immune	C07_R02	GLOBAL_NULL	FALSE	0	12			42
C1QTNF4	Immune	C07_R02	GLOBAL_NULL	FALSE	0	14			43
CA3	Immune	C07_R02	GLOBAL_NULL	FALSE	0	40			44
CABP1	Immune	C07_R02	GLOBAL_NULL	FALSE	0	37			45
CASC2	Immune	C07_R02	GLOBAL_NULL	FALSE	0	31			46
CD14	Immune	C07_R02	GLOBAL_NULL	FALSE	0	5			47
CDC73	Immune	C07_R02	GLOBAL_NULL	FALSE	0	31			48
CDYL	Immune	C07_R02	GLOBAL_NULL	FALSE	0	17			49
CFLAR	Immune	C07_R02	GLOBAL_NULL	FALSE	0	4			50
CIB1	Immune	C07_R02	GLOBAL_NULL	FALSE	0	11			51
CITED4	Immune	C07_R02	GLOBAL_NULL	FALSE	0	11			52
CLMN	Immune	C07_R02	GLOBAL_NULL	FALSE	0	31			53
CREBZF	Immune	C07_R02	GLOBAL_NULL	FALSE	0	18			54
CUL4A	Immune	C07_R02	GLOBAL_NULL	FALSE	0	22			55
DGKQ	Immune	C07_R02	GLOBAL_NULL	FALSE	0	4			56
DIAPH3	Immune	C07_R02	GLOBAL_NULL	FALSE	0	5			57
DLL3	Immune	C07_R02	GLOBAL_NULL	FALSE	0	28			58
DNAJC7	Immune	C07_R02	GLOBAL_NULL	FALSE	0	3			59
DNAJC8	Immune	C07_R02	GLOBAL_NULL	FALSE	0	13			60
DOCK2	Immune	C07_R02	GLOBAL_NULL	FALSE	0	28			61
DOT1L	Immune	C07_R02	GLOBAL_NULL	FALSE	0	24			62
EFHD1	Immune	C07_R02	GLOBAL_NULL	FALSE	0	10			63
EMILIN3	Immune	C07_R02	GLOBAL_NULL	FALSE	0	35			64
EMX2OS	Immune	C07_R02	GLOBAL_NULL	FALSE	0	17			65
EPB41L1	Immune	C07_R02	GLOBAL_NULL	FALSE	0	3			66
EPSTI1	Immune	C07_R02	GLOBAL_NULL	FALSE	0	24			67
F11-AS1	Immune	C07_R02	GLOBAL_NULL	FALSE	0	11			68
FAAP100	Immune	C07_R02	GLOBAL_NULL	FALSE	0	7			69
FAM163A	Immune	C07_R02	GLOBAL_NULL	FALSE	0	4			70
FBXO4	Immune	C07_R02	GLOBAL_NULL	FALSE	0	30			71
FCGR2A	Immune	C07_R02	GLOBAL_NULL	FALSE	0	18			72
FECH	Immune	C07_R02	GLOBAL_NULL	FALSE	0	28			73
FOSB	Immune	C07_R02	GLOBAL_NULL	FALSE	0	12			74
FYB1	Immune	C07_R02	GLOBAL_NULL	FALSE	0	3			75
GAD2	Immune	C07_R02	GLOBAL_NULL	FALSE	0	18			76
GALNS	Immune	C07_R02	GLOBAL_NULL	FALSE	0	23			77
GAS2	Immune	C07_R02	GLOBAL_NULL	FALSE	0	38			78
GHDC	Immune	C07_R02	GLOBAL_NULL	FALSE	0	36			79
GJB6	Immune	C07_R02	GLOBAL_NULL	FALSE	0	27			80
GLO1	Immune	C07_R02	GLOBAL_NULL	FALSE	0	21			81
GNPDA1	Immune	C07_R02	GLOBAL_NULL	FALSE	0	7			82
GOLIM4	Immune	C07_R02	GLOBAL_NULL	FALSE	0	17			83
GPR149	Immune	C07_R02	GLOBAL_NULL	FALSE	0	31			84
GPR153	Immune	C07_R02	GLOBAL_NULL	FALSE	0	15			85
HAUS5	Immune	C07_R02	GLOBAL_NULL	FALSE	0	40			86
HDAC2	Immune	C07_R02	GLOBAL_NULL	FALSE	0	35			87
HLA-DMB	Immune	C07_R02	GLOBAL_NULL	FALSE	0	29			88
HRASLS	Immune	C07_R02	GLOBAL_NULL	FALSE	0	15			89
IFIT2	Immune	C07_R02	GLOBAL_NULL	FALSE	0	20			90
IFIT5	Immune	C07_R02	GLOBAL_NULL	FALSE	0	3			91
INHBA	Immune	C07_R02	GLOBAL_NULL	FALSE	0	20			92
IRS1	Immune	C07_R02	GLOBAL_NULL	FALSE	0	37			93
ISY1-RAB43	Immune	C07_R02	GLOBAL_NULL	FALSE	0	30			94
KANK4	Immune	C07_R02	GLOBAL_NULL	FALSE	0	39			95
KANSL3	Immune	C07_R02	GLOBAL_NULL	FALSE	0	1			96
KIAA1147	Immune	C07_R02	GLOBAL_NULL	FALSE	0	2			97
LAMTOR3	Immune	C07_R02	GLOBAL_NULL	FALSE	0	14			98
LDLR	Immune	C07_R02	GLOBAL_NULL	FALSE	0	34			99
LINC00299	Immune	C07_R02	GLOBAL_NULL	FALSE	0	25			100
LINC00463	Immune	C07_R02	GLOBAL_NULL	FALSE	0	26			101
LINC00507	Immune	C07_R02	GLOBAL_NULL	FALSE	0	28			102
LINC01608	Immune	C07_R02	GLOBAL_NULL	FALSE	0	26			103
LINC02147	Immune	C07_R02	GLOBAL_NULL	FALSE	0	8			104
LINC02254	Immune	C07_R02	GLOBAL_NULL	FALSE	0	2			105
LPAR5	Immune	C07_R02	GLOBAL_NULL	FALSE	0	22			106
LPP	Immune	C07_R02	GLOBAL_NULL	FALSE	0	10			107
LSMEM1	Immune	C07_R02	GLOBAL_NULL	FALSE	0	8			108
LY86-AS1	Immune	C07_R02	GLOBAL_NULL	FALSE	0	26			109
MALINC1	Immune	C07_R02	GLOBAL_NULL	FALSE	0	38			110
MAP3K7	Immune	C07_R02	GLOBAL_NULL	FALSE	0	9			111
MARCH5	Immune	C07_R02	GLOBAL_NULL	FALSE	0	29			112
MCRIP2	Immune	C07_R02	GLOBAL_NULL	FALSE	0	40			113
MED19	Immune	C07_R02	GLOBAL_NULL	FALSE	0	19			114
MEPE	Immune	C07_R02	GLOBAL_NULL	FALSE	0	32			115
MPND	Immune	C07_R02	GLOBAL_NULL	FALSE	0	32			116
MRPL4	Immune	C07_R02	GLOBAL_NULL	FALSE	0	32			117
MS4A6A	Immune	C07_R02	GLOBAL_NULL	FALSE	0	3			118
MSANTD3	Immune	C07_R02	GLOBAL_NULL	FALSE	0	33			119
MYL6B	Immune	C07_R02	GLOBAL_NULL	FALSE	0	13			120
MYRF	Immune	C07_R02	GLOBAL_NULL	FALSE	0	30			121
N4BP2	Immune	C07_R02	GLOBAL_NULL	FALSE	0	10			122
N4BP2L1	Immune	C07_R02	GLOBAL_NULL	FALSE	0	6			123
NBPF9	Immune	C07_R02	GLOBAL_NULL	FALSE	0	7			124
NCLN	Immune	C07_R02	GLOBAL_NULL	FALSE	0	22			125
NCR3LG1	Immune	C07_R02	GLOBAL_NULL	FALSE	0	14			126
NDP	Immune	C07_R02	GLOBAL_NULL	FALSE	0	32			127
NELL2	Immune	C07_R02	GLOBAL_NULL	FALSE	0	17			128
NPFFR1	Immune	C07_R02	GLOBAL_NULL	FALSE	0	12			129
NPHP3-ACAD11	Immune	C07_R02	GLOBAL_NULL	FALSE	0	36			130
NRDE2	Immune	C07_R02	GLOBAL_NULL	FALSE	0	1			131
NUDT4	Immune	C07_R02	GLOBAL_NULL	FALSE	0	10			132
ONECUT2	Immune	C07_R02	GLOBAL_NULL	FALSE	0	34			133
OR2L3	Immune	C07_R02	GLOBAL_NULL	FALSE	0	39			134
PABPC1L2B	Immune	C07_R02	GLOBAL_NULL	FALSE	0	33			135
PAK1IP1	Immune	C07_R02	GLOBAL_NULL	FALSE	0	11			136
PDGFD	Immune	C07_R02	GLOBAL_NULL	FALSE	0	13			137
PDGFRA	Immune	C07_R02	GLOBAL_NULL	FALSE	0	4			138
PDZRN4	Immune	C07_R02	GLOBAL_NULL	FALSE	0	25			139
PGBD2	Immune	C07_R02	GLOBAL_NULL	FALSE	0	30			140
PHC2	Immune	C07_R02	GLOBAL_NULL	FALSE	0	25			141
PHKG2	Immune	C07_R02	GLOBAL_NULL	FALSE	0	19			142
PIK3R5	Immune	C07_R02	GLOBAL_NULL	FALSE	0	14			143
PLEKHA6	Immune	C07_R02	GLOBAL_NULL	FALSE	0	8			144
PLPP4	Immune	C07_R02	GLOBAL_NULL	FALSE	0	16			145
PLS3	Immune	C07_R02	GLOBAL_NULL	FALSE	0	24			146
PMP22	Immune	C07_R02	GLOBAL_NULL	FALSE	0	19			147
PNKP	Immune	C07_R02	GLOBAL_NULL	FALSE	0	27			148
POC5	Immune	C07_R02	GLOBAL_NULL	FALSE	0	24			149
POMP	Immune	C07_R02	GLOBAL_NULL	FALSE	0	2			150
POSTN	Immune	C07_R02	GLOBAL_NULL	FALSE	0	30			151
PPIL1	Immune	C07_R02	GLOBAL_NULL	FALSE	0	37			152
PPP1R1A	Immune	C07_R02	GLOBAL_NULL	FALSE	0	9			153
PPTC7	Immune	C07_R02	GLOBAL_NULL	FALSE	0	16			154
PRCC	Immune	C07_R02	GLOBAL_NULL	FALSE	0	27			155
PRNP	Immune	C07_R02	GLOBAL_NULL	FALSE	0	20			156
PSMD6	Immune	C07_R02	GLOBAL_NULL	FALSE	0	34			157
PTPN4	Immune	C07_R02	GLOBAL_NULL	FALSE	0	6			158
PWRN3	Immune	C07_R02	GLOBAL_NULL	FALSE	0	39			159
QPCT	Immune	C07_R02	GLOBAL_NULL	FALSE	0	40			160
R3HDM2	Immune	C07_R02	GLOBAL_NULL	FALSE	0	12			161
RAB26	Immune	C07_R02	GLOBAL_NULL	FALSE	0	10			162
RAB6A	Immune	C07_R02	GLOBAL_NULL	FALSE	0	29			163
RNF43	Immune	C07_R02	GLOBAL_NULL	FALSE	0	20			164
RPL36AL	Immune	C07_R02	GLOBAL_NULL	FALSE	0	17			165
RPRD1A	Immune	C07_R02	GLOBAL_NULL	FALSE	0	9			166
SCARA5	Immune	C07_R02	GLOBAL_NULL	FALSE	0	35			167
SCN9A	Immune	C07_R02	GLOBAL_NULL	FALSE	0	35			168
SDF2L1	Immune	C07_R02	GLOBAL_NULL	FALSE	0	29			169
SDS	Immune	C07_R02	GLOBAL_NULL	FALSE	0	15			170
SFR1	Immune	C07_R02	GLOBAL_NULL	FALSE	0	25			171
SKIV2L	Immune	C07_R02	GLOBAL_NULL	FALSE	0	29			172
SLC16A1-AS1	Immune	C07_R02	GLOBAL_NULL	FALSE	0	8			173
SLC17A8	Immune	C07_R02	GLOBAL_NULL	FALSE	0	23			174
SLC22A18	Immune	C07_R02	GLOBAL_NULL	FALSE	0	26			175
SLC25A26	Immune	C07_R02	GLOBAL_NULL	FALSE	0	33			176
SLC32A1	Immune	C07_R02	GLOBAL_NULL	FALSE	0	6			177
SNCAIP	Immune	C07_R02	GLOBAL_NULL	FALSE	0	11			178
SPRY4	Immune	C07_R02	GLOBAL_NULL	FALSE	0	7			179
SRP9	Immune	C07_R02	GLOBAL_NULL	FALSE	0	5			180
TANK	Immune	C07_R02	GLOBAL_NULL	FALSE	0	36			181
TM2D2	Immune	C07_R02	GLOBAL_NULL	FALSE	0	21			182
TMC6	Immune	C07_R02	GLOBAL_NULL	FALSE	0	1			183
TMEM14A	Immune	C07_R02	GLOBAL_NULL	FALSE	0	38			184
TMEM240	Immune	C07_R02	GLOBAL_NULL	FALSE	0	23			185
TOP2B	Immune	C07_R02	GLOBAL_NULL	FALSE	0	1			186
TPR	Immune	C07_R02	GLOBAL_NULL	FALSE	0	32			187
TRIP4	Immune	C07_R02	GLOBAL_NULL	FALSE	0	33			188
TRMT9B	Immune	C07_R02	GLOBAL_NULL	FALSE	0	6			189
UBAP2L	Immune	C07_R02	GLOBAL_NULL	FALSE	0	1			190
UBXN1	Immune	C07_R02	GLOBAL_NULL	FALSE	0	14			191
UCK1	Immune	C07_R02	GLOBAL_NULL	FALSE	0	21			192
VSIG4	Immune	C07_R02	GLOBAL_NULL	FALSE	0	23			193
WASHC2C	Immune	C07_R02	GLOBAL_NULL	FALSE	0	21			194
WASHC3	Immune	C07_R02	GLOBAL_NULL	FALSE	0	2			195
WDFY4	Immune	C07_R02	GLOBAL_NULL	FALSE	0	18			196
ZFP69B	Immune	C07_R02	GLOBAL_NULL	FALSE	0	26			197
ZFYVE21	Immune	C07_R02	GLOBAL_NULL	FALSE	0	5			198
ZNF383	Immune	C07_R02	GLOBAL_NULL	FALSE	0	19			199
ZNF804A	Immune	C07_R02	GLOBAL_NULL	FALSE	0	37			200
ABCB1	Vascular	C07_R02	GLOBAL_NULL	FALSE	0	36			1
ABCD3	Vascular	C07_R02	GLOBAL_NULL	FALSE	0	19			2
ABCG2	Vascular	C07_R02	GLOBAL_NULL	FALSE	0	4			3
AC005186.1	Vascular	C07_R02	GLOBAL_NULL	FALSE	0	13			4
AC008892.1	Vascular	C07_R02	GLOBAL_NULL	FALSE	0	22			5
AC018647.1	Vascular	C07_R02	GLOBAL_NULL	FALSE	0	18			6
AC019257.8	Vascular	C07_R02	GLOBAL_NULL	FALSE	0	28			7
AC027288.3	Vascular	C07_R02	GLOBAL_NULL	FALSE	0	39			8
AC036108.3	Vascular	C07_R02	GLOBAL_NULL	FALSE	0	15			9
AC062017.1	Vascular	C07_R02	GLOBAL_NULL	FALSE	0	16			10
AC067956.1	Vascular	C07_R02	GLOBAL_NULL	FALSE	0	16			11
AC069272.1	Vascular	C07_R02	GLOBAL_NULL	FALSE	0	39			12
AC069544.1	Vascular	C07_R02	GLOBAL_NULL	FALSE	0	25			13
AC079089.1	Vascular	C07_R02	GLOBAL_NULL	FALSE	0	13			14
AC079226.2	Vascular	C07_R02	GLOBAL_NULL	FALSE	0	31			15
AC090403.1	Vascular	C07_R02	GLOBAL_NULL	FALSE	0	20			16
AC090531.1	Vascular	C07_R02	GLOBAL_NULL	FALSE	0	37			17
AC091153.2	Vascular	C07_R02	GLOBAL_NULL	FALSE	0	5			18
AC093227.2	Vascular	C07_R02	GLOBAL_NULL	FALSE	0	27			19
AC098864.1	Vascular	C07_R02	GLOBAL_NULL	FALSE	0	33			20
AC124254.1	Vascular	C07_R02	GLOBAL_NULL	FALSE	0	15			21
AC131934.1	Vascular	C07_R02	GLOBAL_NULL	FALSE	0	2			22
AC139795.2	Vascular	C07_R02	GLOBAL_NULL	FALSE	0	38			23
AC234582.1	Vascular	C07_R02	GLOBAL_NULL	FALSE	0	40			24
AL022068.1	Vascular	C07_R02	GLOBAL_NULL	FALSE	0	34			25
AL078459.1	Vascular	C07_R02	GLOBAL_NULL	FALSE	0	9			26
AL157392.2	Vascular	C07_R02	GLOBAL_NULL	FALSE	0	27			27
AL158055.1	Vascular	C07_R02	GLOBAL_NULL	FALSE	0	6			28
AL445250.1	Vascular	C07_R02	GLOBAL_NULL	FALSE	0	16			29
ALDH1A1	Vascular	C07_R02	GLOBAL_NULL	FALSE	0	36			30
ALDH6A1	Vascular	C07_R02	GLOBAL_NULL	FALSE	0	24			31
ANGPT2	Vascular	C07_R02	GLOBAL_NULL	FALSE	0	35			32
ANO3	Vascular	C07_R02	GLOBAL_NULL	FALSE	0	38			33
AP001628.1	Vascular	C07_R02	GLOBAL_NULL	FALSE	0	22			34
AP001993.1	Vascular	C07_R02	GLOBAL_NULL	FALSE	0	21			35
APBB1IP	Vascular	C07_R02	GLOBAL_NULL	FALSE	0	9			36
ARHGAP31	Vascular	C07_R02	GLOBAL_NULL	FALSE	0	8			37
ARHGAP45	Vascular	C07_R02	GLOBAL_NULL	FALSE	0	23			38
ARHGDIG	Vascular	C07_R02	GLOBAL_NULL	FALSE	0	34			39
ATP11A	Vascular	C07_R02	GLOBAL_NULL	FALSE	0	7			40
BLNK	Vascular	C07_R02	GLOBAL_NULL	FALSE	0	12			41
BRIX1	Vascular	C07_R02	GLOBAL_NULL	FALSE	0	12			42
C1QTNF4	Vascular	C07_R02	GLOBAL_NULL	FALSE	0	14			43
CA3	Vascular	C07_R02	GLOBAL_NULL	FALSE	0	40			44
CABP1	Vascular	C07_R02	GLOBAL_NULL	FALSE	0	37			45
CASC2	Vascular	C07_R02	GLOBAL_NULL	FALSE	0	31			46
CD14	Vascular	C07_R02	GLOBAL_NULL	FALSE	0	5			47
CDC73	Vascular	C07_R02	GLOBAL_NULL	FALSE	0	31			48
CDYL	Vascular	C07_R02	GLOBAL_NULL	FALSE	0	17			49
CFLAR	Vascular	C07_R02	GLOBAL_NULL	FALSE	0	4			50
CIB1	Vascular	C07_R02	GLOBAL_NULL	FALSE	0	11			51
CITED4	Vascular	C07_R02	GLOBAL_NULL	FALSE	0	11			52
CLMN	Vascular	C07_R02	GLOBAL_NULL	FALSE	0	31			53
CREBZF	Vascular	C07_R02	GLOBAL_NULL	FALSE	0	18			54
CUL4A	Vascular	C07_R02	GLOBAL_NULL	FALSE	0	22			55
DGKQ	Vascular	C07_R02	GLOBAL_NULL	FALSE	0	4			56
DIAPH3	Vascular	C07_R02	GLOBAL_NULL	FALSE	0	5			57
DLL3	Vascular	C07_R02	GLOBAL_NULL	FALSE	0	28			58
DNAJC7	Vascular	C07_R02	GLOBAL_NULL	FALSE	0	3			59
DNAJC8	Vascular	C07_R02	GLOBAL_NULL	FALSE	0	13			60
DOCK2	Vascular	C07_R02	GLOBAL_NULL	FALSE	0	28			61
DOT1L	Vascular	C07_R02	GLOBAL_NULL	FALSE	0	24			62
EFHD1	Vascular	C07_R02	GLOBAL_NULL	FALSE	0	10			63
EMILIN3	Vascular	C07_R02	GLOBAL_NULL	FALSE	0	35			64
EMX2OS	Vascular	C07_R02	GLOBAL_NULL	FALSE	0	17			65
EPB41L1	Vascular	C07_R02	GLOBAL_NULL	FALSE	0	3			66
EPSTI1	Vascular	C07_R02	GLOBAL_NULL	FALSE	0	24			67
F11-AS1	Vascular	C07_R02	GLOBAL_NULL	FALSE	0	11			68
FAAP100	Vascular	C07_R02	GLOBAL_NULL	FALSE	0	7			69
FAM163A	Vascular	C07_R02	GLOBAL_NULL	FALSE	0	4			70
FBXO4	Vascular	C07_R02	GLOBAL_NULL	FALSE	0	30			71
FCGR2A	Vascular	C07_R02	GLOBAL_NULL	FALSE	0	18			72
FECH	Vascular	C07_R02	GLOBAL_NULL	FALSE	0	28			73
FOSB	Vascular	C07_R02	GLOBAL_NULL	FALSE	0	12			74
FYB1	Vascular	C07_R02	GLOBAL_NULL	FALSE	0	3			75
GAD2	Vascular	C07_R02	GLOBAL_NULL	FALSE	0	18			76
GALNS	Vascular	C07_R02	GLOBAL_NULL	FALSE	0	23			77
GAS2	Vascular	C07_R02	GLOBAL_NULL	FALSE	0	38			78
GHDC	Vascular	C07_R02	GLOBAL_NULL	FALSE	0	36			79
GJB6	Vascular	C07_R02	GLOBAL_NULL	FALSE	0	27			80
GLO1	Vascular	C07_R02	GLOBAL_NULL	FALSE	0	21			81
GNPDA1	Vascular	C07_R02	GLOBAL_NULL	FALSE	0	7			82
GOLIM4	Vascular	C07_R02	GLOBAL_NULL	FALSE	0	17			83
GPR149	Vascular	C07_R02	GLOBAL_NULL	FALSE	0	31			84
GPR153	Vascular	C07_R02	GLOBAL_NULL	FALSE	0	15			85
HAUS5	Vascular	C07_R02	GLOBAL_NULL	FALSE	0	40			86
HDAC2	Vascular	C07_R02	GLOBAL_NULL	FALSE	0	35			87
HLA-DMB	Vascular	C07_R02	GLOBAL_NULL	FALSE	0	29			88
HRASLS	Vascular	C07_R02	GLOBAL_NULL	FALSE	0	15			89
IFIT2	Vascular	C07_R02	GLOBAL_NULL	FALSE	0	20			90
IFIT5	Vascular	C07_R02	GLOBAL_NULL	FALSE	0	3			91
INHBA	Vascular	C07_R02	GLOBAL_NULL	FALSE	0	20			92
IRS1	Vascular	C07_R02	GLOBAL_NULL	FALSE	0	37			93
ISY1-RAB43	Vascular	C07_R02	GLOBAL_NULL	FALSE	0	30			94
KANK4	Vascular	C07_R02	GLOBAL_NULL	FALSE	0	39			95
KANSL3	Vascular	C07_R02	GLOBAL_NULL	FALSE	0	1			96
KIAA1147	Vascular	C07_R02	GLOBAL_NULL	FALSE	0	2			97
LAMTOR3	Vascular	C07_R02	GLOBAL_NULL	FALSE	0	14			98
LDLR	Vascular	C07_R02	GLOBAL_NULL	FALSE	0	34			99
LINC00299	Vascular	C07_R02	GLOBAL_NULL	FALSE	0	25			100
LINC00463	Vascular	C07_R02	GLOBAL_NULL	FALSE	0	26			101
LINC00507	Vascular	C07_R02	GLOBAL_NULL	FALSE	0	28			102
LINC01608	Vascular	C07_R02	GLOBAL_NULL	FALSE	0	26			103
LINC02147	Vascular	C07_R02	GLOBAL_NULL	FALSE	0	8			104
LINC02254	Vascular	C07_R02	GLOBAL_NULL	FALSE	0	2			105
LPAR5	Vascular	C07_R02	GLOBAL_NULL	FALSE	0	22			106
LPP	Vascular	C07_R02	GLOBAL_NULL	FALSE	0	10			107
LSMEM1	Vascular	C07_R02	GLOBAL_NULL	FALSE	0	8			108
LY86-AS1	Vascular	C07_R02	GLOBAL_NULL	FALSE	0	26			109
MALINC1	Vascular	C07_R02	GLOBAL_NULL	FALSE	0	38			110
MAP3K7	Vascular	C07_R02	GLOBAL_NULL	FALSE	0	9			111
MARCH5	Vascular	C07_R02	GLOBAL_NULL	FALSE	0	29			112
MCRIP2	Vascular	C07_R02	GLOBAL_NULL	FALSE	0	40			113
MED19	Vascular	C07_R02	GLOBAL_NULL	FALSE	0	19			114
MEPE	Vascular	C07_R02	GLOBAL_NULL	FALSE	0	32			115
MPND	Vascular	C07_R02	GLOBAL_NULL	FALSE	0	32			116
MRPL4	Vascular	C07_R02	GLOBAL_NULL	FALSE	0	32			117
MS4A6A	Vascular	C07_R02	GLOBAL_NULL	FALSE	0	3			118
MSANTD3	Vascular	C07_R02	GLOBAL_NULL	FALSE	0	33			119
MYL6B	Vascular	C07_R02	GLOBAL_NULL	FALSE	0	13			120
MYRF	Vascular	C07_R02	GLOBAL_NULL	FALSE	0	30			121
N4BP2	Vascular	C07_R02	GLOBAL_NULL	FALSE	0	10			122
N4BP2L1	Vascular	C07_R02	GLOBAL_NULL	FALSE	0	6			123
NBPF9	Vascular	C07_R02	GLOBAL_NULL	FALSE	0	7			124
NCLN	Vascular	C07_R02	GLOBAL_NULL	FALSE	0	22			125
NCR3LG1	Vascular	C07_R02	GLOBAL_NULL	FALSE	0	14			126
NDP	Vascular	C07_R02	GLOBAL_NULL	FALSE	0	32			127
NELL2	Vascular	C07_R02	GLOBAL_NULL	FALSE	0	17			128
NPFFR1	Vascular	C07_R02	GLOBAL_NULL	FALSE	0	12			129
NPHP3-ACAD11	Vascular	C07_R02	GLOBAL_NULL	FALSE	0	36			130
NRDE2	Vascular	C07_R02	GLOBAL_NULL	FALSE	0	1			131
NUDT4	Vascular	C07_R02	GLOBAL_NULL	FALSE	0	10			132
ONECUT2	Vascular	C07_R02	GLOBAL_NULL	FALSE	0	34			133
OR2L3	Vascular	C07_R02	GLOBAL_NULL	FALSE	0	39			134
PABPC1L2B	Vascular	C07_R02	GLOBAL_NULL	FALSE	0	33			135
PAK1IP1	Vascular	C07_R02	GLOBAL_NULL	FALSE	0	11			136
PDGFD	Vascular	C07_R02	GLOBAL_NULL	FALSE	0	13			137
PDGFRA	Vascular	C07_R02	GLOBAL_NULL	FALSE	0	4			138
PDZRN4	Vascular	C07_R02	GLOBAL_NULL	FALSE	0	25			139
PGBD2	Vascular	C07_R02	GLOBAL_NULL	FALSE	0	30			140
PHC2	Vascular	C07_R02	GLOBAL_NULL	FALSE	0	25			141
PHKG2	Vascular	C07_R02	GLOBAL_NULL	FALSE	0	19			142
PIK3R5	Vascular	C07_R02	GLOBAL_NULL	FALSE	0	14			143
PLEKHA6	Vascular	C07_R02	GLOBAL_NULL	FALSE	0	8			144
PLPP4	Vascular	C07_R02	GLOBAL_NULL	FALSE	0	16			145
PLS3	Vascular	C07_R02	GLOBAL_NULL	FALSE	0	24			146
PMP22	Vascular	C07_R02	GLOBAL_NULL	FALSE	0	19			147
PNKP	Vascular	C07_R02	GLOBAL_NULL	FALSE	0	27			148
POC5	Vascular	C07_R02	GLOBAL_NULL	FALSE	0	24			149
POMP	Vascular	C07_R02	GLOBAL_NULL	FALSE	0	2			150
POSTN	Vascular	C07_R02	GLOBAL_NULL	FALSE	0	30			151
PPIL1	Vascular	C07_R02	GLOBAL_NULL	FALSE	0	37			152
PPP1R1A	Vascular	C07_R02	GLOBAL_NULL	FALSE	0	9			153
PPTC7	Vascular	C07_R02	GLOBAL_NULL	FALSE	0	16			154
PRCC	Vascular	C07_R02	GLOBAL_NULL	FALSE	0	27			155
PRNP	Vascular	C07_R02	GLOBAL_NULL	FALSE	0	20			156
PSMD6	Vascular	C07_R02	GLOBAL_NULL	FALSE	0	34			157
PTPN4	Vascular	C07_R02	GLOBAL_NULL	FALSE	0	6			158
PWRN3	Vascular	C07_R02	GLOBAL_NULL	FALSE	0	39			159
QPCT	Vascular	C07_R02	GLOBAL_NULL	FALSE	0	40			160
R3HDM2	Vascular	C07_R02	GLOBAL_NULL	FALSE	0	12			161
RAB26	Vascular	C07_R02	GLOBAL_NULL	FALSE	0	10			162
RAB6A	Vascular	C07_R02	GLOBAL_NULL	FALSE	0	29			163
RNF43	Vascular	C07_R02	GLOBAL_NULL	FALSE	0	20			164
RPL36AL	Vascular	C07_R02	GLOBAL_NULL	FALSE	0	17			165
RPRD1A	Vascular	C07_R02	GLOBAL_NULL	FALSE	0	9			166
SCARA5	Vascular	C07_R02	GLOBAL_NULL	FALSE	0	35			167
SCN9A	Vascular	C07_R02	GLOBAL_NULL	FALSE	0	35			168
SDF2L1	Vascular	C07_R02	GLOBAL_NULL	FALSE	0	29			169
SDS	Vascular	C07_R02	GLOBAL_NULL	FALSE	0	15			170
SFR1	Vascular	C07_R02	GLOBAL_NULL	FALSE	0	25			171
SKIV2L	Vascular	C07_R02	GLOBAL_NULL	FALSE	0	29			172
SLC16A1-AS1	Vascular	C07_R02	GLOBAL_NULL	FALSE	0	8			173
SLC17A8	Vascular	C07_R02	GLOBAL_NULL	FALSE	0	23			174
SLC22A18	Vascular	C07_R02	GLOBAL_NULL	FALSE	0	26			175
SLC25A26	Vascular	C07_R02	GLOBAL_NULL	FALSE	0	33			176
SLC32A1	Vascular	C07_R02	GLOBAL_NULL	FALSE	0	6			177
SNCAIP	Vascular	C07_R02	GLOBAL_NULL	FALSE	0	11			178
SPRY4	Vascular	C07_R02	GLOBAL_NULL	FALSE	0	7			179
SRP9	Vascular	C07_R02	GLOBAL_NULL	FALSE	0	5			180
TANK	Vascular	C07_R02	GLOBAL_NULL	FALSE	0	36			181
TM2D2	Vascular	C07_R02	GLOBAL_NULL	FALSE	0	21			182
TMC6	Vascular	C07_R02	GLOBAL_NULL	FALSE	0	1			183
TMEM14A	Vascular	C07_R02	GLOBAL_NULL	FALSE	0	38			184
TMEM240	Vascular	C07_R02	GLOBAL_NULL	FALSE	0	23			185
TOP2B	Vascular	C07_R02	GLOBAL_NULL	FALSE	0	1			186
TPR	Vascular	C07_R02	GLOBAL_NULL	FALSE	0	32			187
TRIP4	Vascular	C07_R02	GLOBAL_NULL	FALSE	0	33			188
TRMT9B	Vascular	C07_R02	GLOBAL_NULL	FALSE	0	6			189
UBAP2L	Vascular	C07_R02	GLOBAL_NULL	FALSE	0	1			190
UBXN1	Vascular	C07_R02	GLOBAL_NULL	FALSE	0	14			191
UCK1	Vascular	C07_R02	GLOBAL_NULL	FALSE	0	21			192
VSIG4	Vascular	C07_R02	GLOBAL_NULL	FALSE	0	23			193
WASHC2C	Vascular	C07_R02	GLOBAL_NULL	FALSE	0	21			194
WASHC3	Vascular	C07_R02	GLOBAL_NULL	FALSE	0	2			195
WDFY4	Vascular	C07_R02	GLOBAL_NULL	FALSE	0	18			196
ZFP69B	Vascular	C07_R02	GLOBAL_NULL	FALSE	0	26			197
ZFYVE21	Vascular	C07_R02	GLOBAL_NULL	FALSE	0	5			198
ZNF383	Vascular	C07_R02	GLOBAL_NULL	FALSE	0	19			199
ZNF804A	Vascular	C07_R02	GLOBAL_NULL	FALSE	0	37			200
ABCB1	Astro	C07_R03	GLOBAL_NULL	FALSE	0	36			1
ABCD3	Astro	C07_R03	GLOBAL_NULL	FALSE	0	19			2
ABCG2	Astro	C07_R03	GLOBAL_NULL	FALSE	0	4			3
AC005186.1	Astro	C07_R03	GLOBAL_NULL	FALSE	0	13			4
AC008892.1	Astro	C07_R03	GLOBAL_NULL	FALSE	0	22			5
AC018647.1	Astro	C07_R03	GLOBAL_NULL	FALSE	0	18			6
AC019257.8	Astro	C07_R03	GLOBAL_NULL	FALSE	0	28			7
AC027288.3	Astro	C07_R03	GLOBAL_NULL	FALSE	0	39			8
AC036108.3	Astro	C07_R03	GLOBAL_NULL	FALSE	0	15			9
AC062017.1	Astro	C07_R03	GLOBAL_NULL	FALSE	0	16			10
AC067956.1	Astro	C07_R03	GLOBAL_NULL	FALSE	0	16			11
AC069272.1	Astro	C07_R03	GLOBAL_NULL	FALSE	0	39			12
AC069544.1	Astro	C07_R03	GLOBAL_NULL	FALSE	0	25			13
AC079089.1	Astro	C07_R03	GLOBAL_NULL	FALSE	0	13			14
AC079226.2	Astro	C07_R03	GLOBAL_NULL	FALSE	0	31			15
AC090403.1	Astro	C07_R03	GLOBAL_NULL	FALSE	0	20			16
AC090531.1	Astro	C07_R03	GLOBAL_NULL	FALSE	0	37			17
AC091153.2	Astro	C07_R03	GLOBAL_NULL	FALSE	0	5			18
AC093227.2	Astro	C07_R03	GLOBAL_NULL	FALSE	0	27			19
AC098864.1	Astro	C07_R03	GLOBAL_NULL	FALSE	0	33			20
AC124254.1	Astro	C07_R03	GLOBAL_NULL	FALSE	0	15			21
AC131934.1	Astro	C07_R03	GLOBAL_NULL	FALSE	0	2			22
AC139795.2	Astro	C07_R03	GLOBAL_NULL	FALSE	0	38			23
AC234582.1	Astro	C07_R03	GLOBAL_NULL	FALSE	0	40			24
AL022068.1	Astro	C07_R03	GLOBAL_NULL	FALSE	0	34			25
AL078459.1	Astro	C07_R03	GLOBAL_NULL	FALSE	0	9			26
AL157392.2	Astro	C07_R03	GLOBAL_NULL	FALSE	0	27			27
AL158055.1	Astro	C07_R03	GLOBAL_NULL	FALSE	0	6			28
AL445250.1	Astro	C07_R03	GLOBAL_NULL	FALSE	0	16			29
ALDH1A1	Astro	C07_R03	GLOBAL_NULL	FALSE	0	36			30
ALDH6A1	Astro	C07_R03	GLOBAL_NULL	FALSE	0	24			31
ANGPT2	Astro	C07_R03	GLOBAL_NULL	FALSE	0	35			32
ANO3	Astro	C07_R03	GLOBAL_NULL	FALSE	0	38			33
AP001628.1	Astro	C07_R03	GLOBAL_NULL	FALSE	0	22			34
AP001993.1	Astro	C07_R03	GLOBAL_NULL	FALSE	0	21			35
APBB1IP	Astro	C07_R03	GLOBAL_NULL	FALSE	0	9			36
ARHGAP31	Astro	C07_R03	GLOBAL_NULL	FALSE	0	8			37
ARHGAP45	Astro	C07_R03	GLOBAL_NULL	FALSE	0	23			38
ARHGDIG	Astro	C07_R03	GLOBAL_NULL	FALSE	0	34			39
ATP11A	Astro	C07_R03	GLOBAL_NULL	FALSE	0	7			40
BLNK	Astro	C07_R03	GLOBAL_NULL	FALSE	0	12			41
BRIX1	Astro	C07_R03	GLOBAL_NULL	FALSE	0	12			42
C1QTNF4	Astro	C07_R03	GLOBAL_NULL	FALSE	0	14			43
CA3	Astro	C07_R03	GLOBAL_NULL	FALSE	0	40			44
CABP1	Astro	C07_R03	GLOBAL_NULL	FALSE	0	37			45
CASC2	Astro	C07_R03	GLOBAL_NULL	FALSE	0	31			46
CD14	Astro	C07_R03	GLOBAL_NULL	FALSE	0	5			47
CDC73	Astro	C07_R03	GLOBAL_NULL	FALSE	0	31			48
CDYL	Astro	C07_R03	GLOBAL_NULL	FALSE	0	17			49
CFLAR	Astro	C07_R03	GLOBAL_NULL	FALSE	0	4			50
CIB1	Astro	C07_R03	GLOBAL_NULL	FALSE	0	11			51
CITED4	Astro	C07_R03	GLOBAL_NULL	FALSE	0	11			52
CLMN	Astro	C07_R03	GLOBAL_NULL	FALSE	0	31			53
CREBZF	Astro	C07_R03	GLOBAL_NULL	FALSE	0	18			54
CUL4A	Astro	C07_R03	GLOBAL_NULL	FALSE	0	22			55
DGKQ	Astro	C07_R03	GLOBAL_NULL	FALSE	0	4			56
DIAPH3	Astro	C07_R03	GLOBAL_NULL	FALSE	0	5			57
DLL3	Astro	C07_R03	GLOBAL_NULL	FALSE	0	28			58
DNAJC7	Astro	C07_R03	GLOBAL_NULL	FALSE	0	3			59
DNAJC8	Astro	C07_R03	GLOBAL_NULL	FALSE	0	13			60
DOCK2	Astro	C07_R03	GLOBAL_NULL	FALSE	0	28			61
DOT1L	Astro	C07_R03	GLOBAL_NULL	FALSE	0	24			62
EFHD1	Astro	C07_R03	GLOBAL_NULL	FALSE	0	10			63
EMILIN3	Astro	C07_R03	GLOBAL_NULL	FALSE	0	35			64
EMX2OS	Astro	C07_R03	GLOBAL_NULL	FALSE	0	17			65
EPB41L1	Astro	C07_R03	GLOBAL_NULL	FALSE	0	3			66
EPSTI1	Astro	C07_R03	GLOBAL_NULL	FALSE	0	24			67
F11-AS1	Astro	C07_R03	GLOBAL_NULL	FALSE	0	11			68
FAAP100	Astro	C07_R03	GLOBAL_NULL	FALSE	0	7			69
FAM163A	Astro	C07_R03	GLOBAL_NULL	FALSE	0	4			70
FBXO4	Astro	C07_R03	GLOBAL_NULL	FALSE	0	30			71
FCGR2A	Astro	C07_R03	GLOBAL_NULL	FALSE	0	18			72
FECH	Astro	C07_R03	GLOBAL_NULL	FALSE	0	28			73
FOSB	Astro	C07_R03	GLOBAL_NULL	FALSE	0	12			74
FYB1	Astro	C07_R03	GLOBAL_NULL	FALSE	0	3			75
GAD2	Astro	C07_R03	GLOBAL_NULL	FALSE	0	18			76
GALNS	Astro	C07_R03	GLOBAL_NULL	FALSE	0	23			77
GAS2	Astro	C07_R03	GLOBAL_NULL	FALSE	0	38			78
GHDC	Astro	C07_R03	GLOBAL_NULL	FALSE	0	36			79
GJB6	Astro	C07_R03	GLOBAL_NULL	FALSE	0	27			80
GLO1	Astro	C07_R03	GLOBAL_NULL	FALSE	0	21			81
GNPDA1	Astro	C07_R03	GLOBAL_NULL	FALSE	0	7			82
GOLIM4	Astro	C07_R03	GLOBAL_NULL	FALSE	0	17			83
GPR149	Astro	C07_R03	GLOBAL_NULL	FALSE	0	31			84
GPR153	Astro	C07_R03	GLOBAL_NULL	FALSE	0	15			85
HAUS5	Astro	C07_R03	GLOBAL_NULL	FALSE	0	40			86
HDAC2	Astro	C07_R03	GLOBAL_NULL	FALSE	0	35			87
HLA-DMB	Astro	C07_R03	GLOBAL_NULL	FALSE	0	29			88
HRASLS	Astro	C07_R03	GLOBAL_NULL	FALSE	0	15			89
IFIT2	Astro	C07_R03	GLOBAL_NULL	FALSE	0	20			90
IFIT5	Astro	C07_R03	GLOBAL_NULL	FALSE	0	3			91
INHBA	Astro	C07_R03	GLOBAL_NULL	FALSE	0	20			92
IRS1	Astro	C07_R03	GLOBAL_NULL	FALSE	0	37			93
ISY1-RAB43	Astro	C07_R03	GLOBAL_NULL	FALSE	0	30			94
KANK4	Astro	C07_R03	GLOBAL_NULL	FALSE	0	39			95
KANSL3	Astro	C07_R03	GLOBAL_NULL	FALSE	0	1			96
KIAA1147	Astro	C07_R03	GLOBAL_NULL	FALSE	0	2			97
LAMTOR3	Astro	C07_R03	GLOBAL_NULL	FALSE	0	14			98
LDLR	Astro	C07_R03	GLOBAL_NULL	FALSE	0	34			99
LINC00299	Astro	C07_R03	GLOBAL_NULL	FALSE	0	25			100
LINC00463	Astro	C07_R03	GLOBAL_NULL	FALSE	0	26			101
LINC00507	Astro	C07_R03	GLOBAL_NULL	FALSE	0	28			102
LINC01608	Astro	C07_R03	GLOBAL_NULL	FALSE	0	26			103
LINC02147	Astro	C07_R03	GLOBAL_NULL	FALSE	0	8			104
LINC02254	Astro	C07_R03	GLOBAL_NULL	FALSE	0	2			105
LPAR5	Astro	C07_R03	GLOBAL_NULL	FALSE	0	22			106
LPP	Astro	C07_R03	GLOBAL_NULL	FALSE	0	10			107
LSMEM1	Astro	C07_R03	GLOBAL_NULL	FALSE	0	8			108
LY86-AS1	Astro	C07_R03	GLOBAL_NULL	FALSE	0	26			109
MALINC1	Astro	C07_R03	GLOBAL_NULL	FALSE	0	38			110
MAP3K7	Astro	C07_R03	GLOBAL_NULL	FALSE	0	9			111
MARCH5	Astro	C07_R03	GLOBAL_NULL	FALSE	0	29			112
MCRIP2	Astro	C07_R03	GLOBAL_NULL	FALSE	0	40			113
MED19	Astro	C07_R03	GLOBAL_NULL	FALSE	0	19			114
MEPE	Astro	C07_R03	GLOBAL_NULL	FALSE	0	32			115
MPND	Astro	C07_R03	GLOBAL_NULL	FALSE	0	32			116
MRPL4	Astro	C07_R03	GLOBAL_NULL	FALSE	0	32			117
MS4A6A	Astro	C07_R03	GLOBAL_NULL	FALSE	0	3			118
MSANTD3	Astro	C07_R03	GLOBAL_NULL	FALSE	0	33			119
MYL6B	Astro	C07_R03	GLOBAL_NULL	FALSE	0	13			120
MYRF	Astro	C07_R03	GLOBAL_NULL	FALSE	0	30			121
N4BP2	Astro	C07_R03	GLOBAL_NULL	FALSE	0	10			122
N4BP2L1	Astro	C07_R03	GLOBAL_NULL	FALSE	0	6			123
NBPF9	Astro	C07_R03	GLOBAL_NULL	FALSE	0	7			124
NCLN	Astro	C07_R03	GLOBAL_NULL	FALSE	0	22			125
NCR3LG1	Astro	C07_R03	GLOBAL_NULL	FALSE	0	14			126
NDP	Astro	C07_R03	GLOBAL_NULL	FALSE	0	32			127
NELL2	Astro	C07_R03	GLOBAL_NULL	FALSE	0	17			128
NPFFR1	Astro	C07_R03	GLOBAL_NULL	FALSE	0	12			129
NPHP3-ACAD11	Astro	C07_R03	GLOBAL_NULL	FALSE	0	36			130
NRDE2	Astro	C07_R03	GLOBAL_NULL	FALSE	0	1			131
NUDT4	Astro	C07_R03	GLOBAL_NULL	FALSE	0	10			132
ONECUT2	Astro	C07_R03	GLOBAL_NULL	FALSE	0	34			133
OR2L3	Astro	C07_R03	GLOBAL_NULL	FALSE	0	39			134
PABPC1L2B	Astro	C07_R03	GLOBAL_NULL	FALSE	0	33			135
PAK1IP1	Astro	C07_R03	GLOBAL_NULL	FALSE	0	11			136
PDGFD	Astro	C07_R03	GLOBAL_NULL	FALSE	0	13			137
PDGFRA	Astro	C07_R03	GLOBAL_NULL	FALSE	0	4			138
PDZRN4	Astro	C07_R03	GLOBAL_NULL	FALSE	0	25			139
PGBD2	Astro	C07_R03	GLOBAL_NULL	FALSE	0	30			140
PHC2	Astro	C07_R03	GLOBAL_NULL	FALSE	0	25			141
PHKG2	Astro	C07_R03	GLOBAL_NULL	FALSE	0	19			142
PIK3R5	Astro	C07_R03	GLOBAL_NULL	FALSE	0	14			143
PLEKHA6	Astro	C07_R03	GLOBAL_NULL	FALSE	0	8			144
PLPP4	Astro	C07_R03	GLOBAL_NULL	FALSE	0	16			145
PLS3	Astro	C07_R03	GLOBAL_NULL	FALSE	0	24			146
PMP22	Astro	C07_R03	GLOBAL_NULL	FALSE	0	19			147
PNKP	Astro	C07_R03	GLOBAL_NULL	FALSE	0	27			148
POC5	Astro	C07_R03	GLOBAL_NULL	FALSE	0	24			149
POMP	Astro	C07_R03	GLOBAL_NULL	FALSE	0	2			150
POSTN	Astro	C07_R03	GLOBAL_NULL	FALSE	0	30			151
PPIL1	Astro	C07_R03	GLOBAL_NULL	FALSE	0	37			152
PPP1R1A	Astro	C07_R03	GLOBAL_NULL	FALSE	0	9			153
PPTC7	Astro	C07_R03	GLOBAL_NULL	FALSE	0	16			154
PRCC	Astro	C07_R03	GLOBAL_NULL	FALSE	0	27			155
PRNP	Astro	C07_R03	GLOBAL_NULL	FALSE	0	20			156
PSMD6	Astro	C07_R03	GLOBAL_NULL	FALSE	0	34			157
PTPN4	Astro	C07_R03	GLOBAL_NULL	FALSE	0	6			158
PWRN3	Astro	C07_R03	GLOBAL_NULL	FALSE	0	39			159
QPCT	Astro	C07_R03	GLOBAL_NULL	FALSE	0	40			160
R3HDM2	Astro	C07_R03	GLOBAL_NULL	FALSE	0	12			161
RAB26	Astro	C07_R03	GLOBAL_NULL	FALSE	0	10			162
RAB6A	Astro	C07_R03	GLOBAL_NULL	FALSE	0	29			163
RNF43	Astro	C07_R03	GLOBAL_NULL	FALSE	0	20			164
RPL36AL	Astro	C07_R03	GLOBAL_NULL	FALSE	0	17			165
RPRD1A	Astro	C07_R03	GLOBAL_NULL	FALSE	0	9			166
SCARA5	Astro	C07_R03	GLOBAL_NULL	FALSE	0	35			167
SCN9A	Astro	C07_R03	GLOBAL_NULL	FALSE	0	35			168
SDF2L1	Astro	C07_R03	GLOBAL_NULL	FALSE	0	29			169
SDS	Astro	C07_R03	GLOBAL_NULL	FALSE	0	15			170
SFR1	Astro	C07_R03	GLOBAL_NULL	FALSE	0	25			171
SKIV2L	Astro	C07_R03	GLOBAL_NULL	FALSE	0	29			172
SLC16A1-AS1	Astro	C07_R03	GLOBAL_NULL	FALSE	0	8			173
SLC17A8	Astro	C07_R03	GLOBAL_NULL	FALSE	0	23			174
SLC22A18	Astro	C07_R03	GLOBAL_NULL	FALSE	0	26			175
SLC25A26	Astro	C07_R03	GLOBAL_NULL	FALSE	0	33			176
SLC32A1	Astro	C07_R03	GLOBAL_NULL	FALSE	0	6			177
SNCAIP	Astro	C07_R03	GLOBAL_NULL	FALSE	0	11			178
SPRY4	Astro	C07_R03	GLOBAL_NULL	FALSE	0	7			179
SRP9	Astro	C07_R03	GLOBAL_NULL	FALSE	0	5			180
TANK	Astro	C07_R03	GLOBAL_NULL	FALSE	0	36			181
TM2D2	Astro	C07_R03	GLOBAL_NULL	FALSE	0	21			182
TMC6	Astro	C07_R03	GLOBAL_NULL	FALSE	0	1			183
TMEM14A	Astro	C07_R03	GLOBAL_NULL	FALSE	0	38			184
TMEM240	Astro	C07_R03	GLOBAL_NULL	FALSE	0	23			185
TOP2B	Astro	C07_R03	GLOBAL_NULL	FALSE	0	1			186
TPR	Astro	C07_R03	GLOBAL_NULL	FALSE	0	32			187
TRIP4	Astro	C07_R03	GLOBAL_NULL	FALSE	0	33			188
TRMT9B	Astro	C07_R03	GLOBAL_NULL	FALSE	0	6			189
UBAP2L	Astro	C07_R03	GLOBAL_NULL	FALSE	0	1			190
UBXN1	Astro	C07_R03	GLOBAL_NULL	FALSE	0	14			191
UCK1	Astro	C07_R03	GLOBAL_NULL	FALSE	0	21			192
VSIG4	Astro	C07_R03	GLOBAL_NULL	FALSE	0	23			193
WASHC2C	Astro	C07_R03	GLOBAL_NULL	FALSE	0	21			194
WASHC3	Astro	C07_R03	GLOBAL_NULL	FALSE	0	2			195
WDFY4	Astro	C07_R03	GLOBAL_NULL	FALSE	0	18			196
ZFP69B	Astro	C07_R03	GLOBAL_NULL	FALSE	0	26			197
ZFYVE21	Astro	C07_R03	GLOBAL_NULL	FALSE	0	5			198
ZNF383	Astro	C07_R03	GLOBAL_NULL	FALSE	0	19			199
ZNF804A	Astro	C07_R03	GLOBAL_NULL	FALSE	0	37			200
ABCB1	Excit	C07_R03	GLOBAL_NULL	FALSE	0	36			1
ABCD3	Excit	C07_R03	GLOBAL_NULL	FALSE	0	19			2
ABCG2	Excit	C07_R03	GLOBAL_NULL	FALSE	0	4			3
AC005186.1	Excit	C07_R03	GLOBAL_NULL	FALSE	0	13			4
AC008892.1	Excit	C07_R03	GLOBAL_NULL	FALSE	0	22			5
AC018647.1	Excit	C07_R03	GLOBAL_NULL	FALSE	0	18			6
AC019257.8	Excit	C07_R03	GLOBAL_NULL	FALSE	0	28			7
AC027288.3	Excit	C07_R03	GLOBAL_NULL	FALSE	0	39			8
AC036108.3	Excit	C07_R03	GLOBAL_NULL	FALSE	0	15			9
AC062017.1	Excit	C07_R03	GLOBAL_NULL	FALSE	0	16			10
AC067956.1	Excit	C07_R03	GLOBAL_NULL	FALSE	0	16			11
AC069272.1	Excit	C07_R03	GLOBAL_NULL	FALSE	0	39			12
AC069544.1	Excit	C07_R03	GLOBAL_NULL	FALSE	0	25			13
AC079089.1	Excit	C07_R03	GLOBAL_NULL	FALSE	0	13			14
AC079226.2	Excit	C07_R03	GLOBAL_NULL	FALSE	0	31			15
AC090403.1	Excit	C07_R03	GLOBAL_NULL	FALSE	0	20			16
AC090531.1	Excit	C07_R03	GLOBAL_NULL	FALSE	0	37			17
AC091153.2	Excit	C07_R03	GLOBAL_NULL	FALSE	0	5			18
AC093227.2	Excit	C07_R03	GLOBAL_NULL	FALSE	0	27			19
AC098864.1	Excit	C07_R03	GLOBAL_NULL	FALSE	0	33			20
AC124254.1	Excit	C07_R03	GLOBAL_NULL	FALSE	0	15			21
AC131934.1	Excit	C07_R03	GLOBAL_NULL	FALSE	0	2			22
AC139795.2	Excit	C07_R03	GLOBAL_NULL	FALSE	0	38			23
AC234582.1	Excit	C07_R03	GLOBAL_NULL	FALSE	0	40			24
AL022068.1	Excit	C07_R03	GLOBAL_NULL	FALSE	0	34			25
AL078459.1	Excit	C07_R03	GLOBAL_NULL	FALSE	0	9			26
AL157392.2	Excit	C07_R03	GLOBAL_NULL	FALSE	0	27			27
AL158055.1	Excit	C07_R03	GLOBAL_NULL	FALSE	0	6			28
AL445250.1	Excit	C07_R03	GLOBAL_NULL	FALSE	0	16			29
ALDH1A1	Excit	C07_R03	GLOBAL_NULL	FALSE	0	36			30
ALDH6A1	Excit	C07_R03	GLOBAL_NULL	FALSE	0	24			31
ANGPT2	Excit	C07_R03	GLOBAL_NULL	FALSE	0	35			32
ANO3	Excit	C07_R03	GLOBAL_NULL	FALSE	0	38			33
AP001628.1	Excit	C07_R03	GLOBAL_NULL	FALSE	0	22			34
AP001993.1	Excit	C07_R03	GLOBAL_NULL	FALSE	0	21			35
APBB1IP	Excit	C07_R03	GLOBAL_NULL	FALSE	0	9			36
ARHGAP31	Excit	C07_R03	GLOBAL_NULL	FALSE	0	8			37
ARHGAP45	Excit	C07_R03	GLOBAL_NULL	FALSE	0	23			38
ARHGDIG	Excit	C07_R03	GLOBAL_NULL	FALSE	0	34			39
ATP11A	Excit	C07_R03	GLOBAL_NULL	FALSE	0	7			40
BLNK	Excit	C07_R03	GLOBAL_NULL	FALSE	0	12			41
BRIX1	Excit	C07_R03	GLOBAL_NULL	FALSE	0	12			42
C1QTNF4	Excit	C07_R03	GLOBAL_NULL	FALSE	0	14			43
CA3	Excit	C07_R03	GLOBAL_NULL	FALSE	0	40			44
CABP1	Excit	C07_R03	GLOBAL_NULL	FALSE	0	37			45
CASC2	Excit	C07_R03	GLOBAL_NULL	FALSE	0	31			46
CD14	Excit	C07_R03	GLOBAL_NULL	FALSE	0	5			47
CDC73	Excit	C07_R03	GLOBAL_NULL	FALSE	0	31			48
CDYL	Excit	C07_R03	GLOBAL_NULL	FALSE	0	17			49
CFLAR	Excit	C07_R03	GLOBAL_NULL	FALSE	0	4			50
CIB1	Excit	C07_R03	GLOBAL_NULL	FALSE	0	11			51
CITED4	Excit	C07_R03	GLOBAL_NULL	FALSE	0	11			52
CLMN	Excit	C07_R03	GLOBAL_NULL	FALSE	0	31			53
CREBZF	Excit	C07_R03	GLOBAL_NULL	FALSE	0	18			54
CUL4A	Excit	C07_R03	GLOBAL_NULL	FALSE	0	22			55
DGKQ	Excit	C07_R03	GLOBAL_NULL	FALSE	0	4			56
DIAPH3	Excit	C07_R03	GLOBAL_NULL	FALSE	0	5			57
DLL3	Excit	C07_R03	GLOBAL_NULL	FALSE	0	28			58
DNAJC7	Excit	C07_R03	GLOBAL_NULL	FALSE	0	3			59
DNAJC8	Excit	C07_R03	GLOBAL_NULL	FALSE	0	13			60
DOCK2	Excit	C07_R03	GLOBAL_NULL	FALSE	0	28			61
DOT1L	Excit	C07_R03	GLOBAL_NULL	FALSE	0	24			62
EFHD1	Excit	C07_R03	GLOBAL_NULL	FALSE	0	10			63
EMILIN3	Excit	C07_R03	GLOBAL_NULL	FALSE	0	35			64
EMX2OS	Excit	C07_R03	GLOBAL_NULL	FALSE	0	17			65
EPB41L1	Excit	C07_R03	GLOBAL_NULL	FALSE	0	3			66
EPSTI1	Excit	C07_R03	GLOBAL_NULL	FALSE	0	24			67
F11-AS1	Excit	C07_R03	GLOBAL_NULL	FALSE	0	11			68
FAAP100	Excit	C07_R03	GLOBAL_NULL	FALSE	0	7			69
FAM163A	Excit	C07_R03	GLOBAL_NULL	FALSE	0	4			70
FBXO4	Excit	C07_R03	GLOBAL_NULL	FALSE	0	30			71
FCGR2A	Excit	C07_R03	GLOBAL_NULL	FALSE	0	18			72
FECH	Excit	C07_R03	GLOBAL_NULL	FALSE	0	28			73
FOSB	Excit	C07_R03	GLOBAL_NULL	FALSE	0	12			74
FYB1	Excit	C07_R03	GLOBAL_NULL	FALSE	0	3			75
GAD2	Excit	C07_R03	GLOBAL_NULL	FALSE	0	18			76
GALNS	Excit	C07_R03	GLOBAL_NULL	FALSE	0	23			77
GAS2	Excit	C07_R03	GLOBAL_NULL	FALSE	0	38			78
GHDC	Excit	C07_R03	GLOBAL_NULL	FALSE	0	36			79
GJB6	Excit	C07_R03	GLOBAL_NULL	FALSE	0	27			80
GLO1	Excit	C07_R03	GLOBAL_NULL	FALSE	0	21			81
GNPDA1	Excit	C07_R03	GLOBAL_NULL	FALSE	0	7			82
GOLIM4	Excit	C07_R03	GLOBAL_NULL	FALSE	0	17			83
GPR149	Excit	C07_R03	GLOBAL_NULL	FALSE	0	31			84
GPR153	Excit	C07_R03	GLOBAL_NULL	FALSE	0	15			85
HAUS5	Excit	C07_R03	GLOBAL_NULL	FALSE	0	40			86
HDAC2	Excit	C07_R03	GLOBAL_NULL	FALSE	0	35			87
HLA-DMB	Excit	C07_R03	GLOBAL_NULL	FALSE	0	29			88
HRASLS	Excit	C07_R03	GLOBAL_NULL	FALSE	0	15			89
IFIT2	Excit	C07_R03	GLOBAL_NULL	FALSE	0	20			90
IFIT5	Excit	C07_R03	GLOBAL_NULL	FALSE	0	3			91
INHBA	Excit	C07_R03	GLOBAL_NULL	FALSE	0	20			92
IRS1	Excit	C07_R03	GLOBAL_NULL	FALSE	0	37			93
ISY1-RAB43	Excit	C07_R03	GLOBAL_NULL	FALSE	0	30			94
KANK4	Excit	C07_R03	GLOBAL_NULL	FALSE	0	39			95
KANSL3	Excit	C07_R03	GLOBAL_NULL	FALSE	0	1			96
KIAA1147	Excit	C07_R03	GLOBAL_NULL	FALSE	0	2			97
LAMTOR3	Excit	C07_R03	GLOBAL_NULL	FALSE	0	14			98
LDLR	Excit	C07_R03	GLOBAL_NULL	FALSE	0	34			99
LINC00299	Excit	C07_R03	GLOBAL_NULL	FALSE	0	25			100
LINC00463	Excit	C07_R03	GLOBAL_NULL	FALSE	0	26			101
LINC00507	Excit	C07_R03	GLOBAL_NULL	FALSE	0	28			102
LINC01608	Excit	C07_R03	GLOBAL_NULL	FALSE	0	26			103
LINC02147	Excit	C07_R03	GLOBAL_NULL	FALSE	0	8			104
LINC02254	Excit	C07_R03	GLOBAL_NULL	FALSE	0	2			105
LPAR5	Excit	C07_R03	GLOBAL_NULL	FALSE	0	22			106
LPP	Excit	C07_R03	GLOBAL_NULL	FALSE	0	10			107
LSMEM1	Excit	C07_R03	GLOBAL_NULL	FALSE	0	8			108
LY86-AS1	Excit	C07_R03	GLOBAL_NULL	FALSE	0	26			109
MALINC1	Excit	C07_R03	GLOBAL_NULL	FALSE	0	38			110
MAP3K7	Excit	C07_R03	GLOBAL_NULL	FALSE	0	9			111
MARCH5	Excit	C07_R03	GLOBAL_NULL	FALSE	0	29			112
MCRIP2	Excit	C07_R03	GLOBAL_NULL	FALSE	0	40			113
MED19	Excit	C07_R03	GLOBAL_NULL	FALSE	0	19			114
MEPE	Excit	C07_R03	GLOBAL_NULL	FALSE	0	32			115
MPND	Excit	C07_R03	GLOBAL_NULL	FALSE	0	32			116
MRPL4	Excit	C07_R03	GLOBAL_NULL	FALSE	0	32			117
MS4A6A	Excit	C07_R03	GLOBAL_NULL	FALSE	0	3			118
MSANTD3	Excit	C07_R03	GLOBAL_NULL	FALSE	0	33			119
MYL6B	Excit	C07_R03	GLOBAL_NULL	FALSE	0	13			120
MYRF	Excit	C07_R03	GLOBAL_NULL	FALSE	0	30			121
N4BP2	Excit	C07_R03	GLOBAL_NULL	FALSE	0	10			122
N4BP2L1	Excit	C07_R03	GLOBAL_NULL	FALSE	0	6			123
NBPF9	Excit	C07_R03	GLOBAL_NULL	FALSE	0	7			124
NCLN	Excit	C07_R03	GLOBAL_NULL	FALSE	0	22			125
NCR3LG1	Excit	C07_R03	GLOBAL_NULL	FALSE	0	14			126
NDP	Excit	C07_R03	GLOBAL_NULL	FALSE	0	32			127
NELL2	Excit	C07_R03	GLOBAL_NULL	FALSE	0	17			128
NPFFR1	Excit	C07_R03	GLOBAL_NULL	FALSE	0	12			129
NPHP3-ACAD11	Excit	C07_R03	GLOBAL_NULL	FALSE	0	36			130
NRDE2	Excit	C07_R03	GLOBAL_NULL	FALSE	0	1			131
NUDT4	Excit	C07_R03	GLOBAL_NULL	FALSE	0	10			132
ONECUT2	Excit	C07_R03	GLOBAL_NULL	FALSE	0	34			133
OR2L3	Excit	C07_R03	GLOBAL_NULL	FALSE	0	39			134
PABPC1L2B	Excit	C07_R03	GLOBAL_NULL	FALSE	0	33			135
PAK1IP1	Excit	C07_R03	GLOBAL_NULL	FALSE	0	11			136
PDGFD	Excit	C07_R03	GLOBAL_NULL	FALSE	0	13			137
PDGFRA	Excit	C07_R03	GLOBAL_NULL	FALSE	0	4			138
PDZRN4	Excit	C07_R03	GLOBAL_NULL	FALSE	0	25			139
PGBD2	Excit	C07_R03	GLOBAL_NULL	FALSE	0	30			140
PHC2	Excit	C07_R03	GLOBAL_NULL	FALSE	0	25			141
PHKG2	Excit	C07_R03	GLOBAL_NULL	FALSE	0	19			142
PIK3R5	Excit	C07_R03	GLOBAL_NULL	FALSE	0	14			143
PLEKHA6	Excit	C07_R03	GLOBAL_NULL	FALSE	0	8			144
PLPP4	Excit	C07_R03	GLOBAL_NULL	FALSE	0	16			145
PLS3	Excit	C07_R03	GLOBAL_NULL	FALSE	0	24			146
PMP22	Excit	C07_R03	GLOBAL_NULL	FALSE	0	19			147
PNKP	Excit	C07_R03	GLOBAL_NULL	FALSE	0	27			148
POC5	Excit	C07_R03	GLOBAL_NULL	FALSE	0	24			149
POMP	Excit	C07_R03	GLOBAL_NULL	FALSE	0	2			150
POSTN	Excit	C07_R03	GLOBAL_NULL	FALSE	0	30			151
PPIL1	Excit	C07_R03	GLOBAL_NULL	FALSE	0	37			152
PPP1R1A	Excit	C07_R03	GLOBAL_NULL	FALSE	0	9			153
PPTC7	Excit	C07_R03	GLOBAL_NULL	FALSE	0	16			154
PRCC	Excit	C07_R03	GLOBAL_NULL	FALSE	0	27			155
PRNP	Excit	C07_R03	GLOBAL_NULL	FALSE	0	20			156
PSMD6	Excit	C07_R03	GLOBAL_NULL	FALSE	0	34			157
PTPN4	Excit	C07_R03	GLOBAL_NULL	FALSE	0	6			158
PWRN3	Excit	C07_R03	GLOBAL_NULL	FALSE	0	39			159
QPCT	Excit	C07_R03	GLOBAL_NULL	FALSE	0	40			160
R3HDM2	Excit	C07_R03	GLOBAL_NULL	FALSE	0	12			161
RAB26	Excit	C07_R03	GLOBAL_NULL	FALSE	0	10			162
RAB6A	Excit	C07_R03	GLOBAL_NULL	FALSE	0	29			163
RNF43	Excit	C07_R03	GLOBAL_NULL	FALSE	0	20			164
RPL36AL	Excit	C07_R03	GLOBAL_NULL	FALSE	0	17			165
RPRD1A	Excit	C07_R03	GLOBAL_NULL	FALSE	0	9			166
SCARA5	Excit	C07_R03	GLOBAL_NULL	FALSE	0	35			167
SCN9A	Excit	C07_R03	GLOBAL_NULL	FALSE	0	35			168
SDF2L1	Excit	C07_R03	GLOBAL_NULL	FALSE	0	29			169
SDS	Excit	C07_R03	GLOBAL_NULL	FALSE	0	15			170
SFR1	Excit	C07_R03	GLOBAL_NULL	FALSE	0	25			171
SKIV2L	Excit	C07_R03	GLOBAL_NULL	FALSE	0	29			172
SLC16A1-AS1	Excit	C07_R03	GLOBAL_NULL	FALSE	0	8			173
SLC17A8	Excit	C07_R03	GLOBAL_NULL	FALSE	0	23			174
SLC22A18	Excit	C07_R03	GLOBAL_NULL	FALSE	0	26			175
SLC25A26	Excit	C07_R03	GLOBAL_NULL	FALSE	0	33			176
SLC32A1	Excit	C07_R03	GLOBAL_NULL	FALSE	0	6			177
SNCAIP	Excit	C07_R03	GLOBAL_NULL	FALSE	0	11			178
SPRY4	Excit	C07_R03	GLOBAL_NULL	FALSE	0	7			179
SRP9	Excit	C07_R03	GLOBAL_NULL	FALSE	0	5			180
TANK	Excit	C07_R03	GLOBAL_NULL	FALSE	0	36			181
TM2D2	Excit	C07_R03	GLOBAL_NULL	FALSE	0	21			182
TMC6	Excit	C07_R03	GLOBAL_NULL	FALSE	0	1			183
TMEM14A	Excit	C07_R03	GLOBAL_NULL	FALSE	0	38			184
TMEM240	Excit	C07_R03	GLOBAL_NULL	FALSE	0	23			185
TOP2B	Excit	C07_R03	GLOBAL_NULL	FALSE	0	1			186
TPR	Excit	C07_R03	GLOBAL_NULL	FALSE	0	32			187
TRIP4	Excit	C07_R03	GLOBAL_NULL	FALSE	0	33			188
TRMT9B	Excit	C07_R03	GLOBAL_NULL	FALSE	0	6			189
UBAP2L	Excit	C07_R03	GLOBAL_NULL	FALSE	0	1			190
UBXN1	Excit	C07_R03	GLOBAL_NULL	FALSE	0	14			191
UCK1	Excit	C07_R03	GLOBAL_NULL	FALSE	0	21			192
VSIG4	Excit	C07_R03	GLOBAL_NULL	FALSE	0	23			193
WASHC2C	Excit	C07_R03	GLOBAL_NULL	FALSE	0	21			194
WASHC3	Excit	C07_R03	GLOBAL_NULL	FALSE	0	2			195
WDFY4	Excit	C07_R03	GLOBAL_NULL	FALSE	0	18			196
ZFP69B	Excit	C07_R03	GLOBAL_NULL	FALSE	0	26			197
ZFYVE21	Excit	C07_R03	GLOBAL_NULL	FALSE	0	5			198
ZNF383	Excit	C07_R03	GLOBAL_NULL	FALSE	0	19			199
ZNF804A	Excit	C07_R03	GLOBAL_NULL	FALSE	0	37			200
ABCB1	Inhib	C07_R03	GLOBAL_NULL	FALSE	0	36			1
ABCD3	Inhib	C07_R03	GLOBAL_NULL	FALSE	0	19			2
ABCG2	Inhib	C07_R03	GLOBAL_NULL	FALSE	0	4			3
AC005186.1	Inhib	C07_R03	GLOBAL_NULL	FALSE	0	13			4
AC008892.1	Inhib	C07_R03	GLOBAL_NULL	FALSE	0	22			5
AC018647.1	Inhib	C07_R03	GLOBAL_NULL	FALSE	0	18			6
AC019257.8	Inhib	C07_R03	GLOBAL_NULL	FALSE	0	28			7
AC027288.3	Inhib	C07_R03	GLOBAL_NULL	FALSE	0	39			8
AC036108.3	Inhib	C07_R03	GLOBAL_NULL	FALSE	0	15			9
AC062017.1	Inhib	C07_R03	GLOBAL_NULL	FALSE	0	16			10
AC067956.1	Inhib	C07_R03	GLOBAL_NULL	FALSE	0	16			11
AC069272.1	Inhib	C07_R03	GLOBAL_NULL	FALSE	0	39			12
AC069544.1	Inhib	C07_R03	GLOBAL_NULL	FALSE	0	25			13
AC079089.1	Inhib	C07_R03	GLOBAL_NULL	FALSE	0	13			14
AC079226.2	Inhib	C07_R03	GLOBAL_NULL	FALSE	0	31			15
AC090403.1	Inhib	C07_R03	GLOBAL_NULL	FALSE	0	20			16
AC090531.1	Inhib	C07_R03	GLOBAL_NULL	FALSE	0	37			17
AC091153.2	Inhib	C07_R03	GLOBAL_NULL	FALSE	0	5			18
AC093227.2	Inhib	C07_R03	GLOBAL_NULL	FALSE	0	27			19
AC098864.1	Inhib	C07_R03	GLOBAL_NULL	FALSE	0	33			20
AC124254.1	Inhib	C07_R03	GLOBAL_NULL	FALSE	0	15			21
AC131934.1	Inhib	C07_R03	GLOBAL_NULL	FALSE	0	2			22
AC139795.2	Inhib	C07_R03	GLOBAL_NULL	FALSE	0	38			23
AC234582.1	Inhib	C07_R03	GLOBAL_NULL	FALSE	0	40			24
AL022068.1	Inhib	C07_R03	GLOBAL_NULL	FALSE	0	34			25
AL078459.1	Inhib	C07_R03	GLOBAL_NULL	FALSE	0	9			26
AL157392.2	Inhib	C07_R03	GLOBAL_NULL	FALSE	0	27			27
AL158055.1	Inhib	C07_R03	GLOBAL_NULL	FALSE	0	6			28
AL445250.1	Inhib	C07_R03	GLOBAL_NULL	FALSE	0	16			29
ALDH1A1	Inhib	C07_R03	GLOBAL_NULL	FALSE	0	36			30
ALDH6A1	Inhib	C07_R03	GLOBAL_NULL	FALSE	0	24			31
ANGPT2	Inhib	C07_R03	GLOBAL_NULL	FALSE	0	35			32
ANO3	Inhib	C07_R03	GLOBAL_NULL	FALSE	0	38			33
AP001628.1	Inhib	C07_R03	GLOBAL_NULL	FALSE	0	22			34
AP001993.1	Inhib	C07_R03	GLOBAL_NULL	FALSE	0	21			35
APBB1IP	Inhib	C07_R03	GLOBAL_NULL	FALSE	0	9			36
ARHGAP31	Inhib	C07_R03	GLOBAL_NULL	FALSE	0	8			37
ARHGAP45	Inhib	C07_R03	GLOBAL_NULL	FALSE	0	23			38
ARHGDIG	Inhib	C07_R03	GLOBAL_NULL	FALSE	0	34			39
ATP11A	Inhib	C07_R03	GLOBAL_NULL	FALSE	0	7			40
BLNK	Inhib	C07_R03	GLOBAL_NULL	FALSE	0	12			41
BRIX1	Inhib	C07_R03	GLOBAL_NULL	FALSE	0	12			42
C1QTNF4	Inhib	C07_R03	GLOBAL_NULL	FALSE	0	14			43
CA3	Inhib	C07_R03	GLOBAL_NULL	FALSE	0	40			44
CABP1	Inhib	C07_R03	GLOBAL_NULL	FALSE	0	37			45
CASC2	Inhib	C07_R03	GLOBAL_NULL	FALSE	0	31			46
CD14	Inhib	C07_R03	GLOBAL_NULL	FALSE	0	5			47
CDC73	Inhib	C07_R03	GLOBAL_NULL	FALSE	0	31			48
CDYL	Inhib	C07_R03	GLOBAL_NULL	FALSE	0	17			49
CFLAR	Inhib	C07_R03	GLOBAL_NULL	FALSE	0	4			50
CIB1	Inhib	C07_R03	GLOBAL_NULL	FALSE	0	11			51
CITED4	Inhib	C07_R03	GLOBAL_NULL	FALSE	0	11			52
CLMN	Inhib	C07_R03	GLOBAL_NULL	FALSE	0	31			53
CREBZF	Inhib	C07_R03	GLOBAL_NULL	FALSE	0	18			54
CUL4A	Inhib	C07_R03	GLOBAL_NULL	FALSE	0	22			55
DGKQ	Inhib	C07_R03	GLOBAL_NULL	FALSE	0	4			56
DIAPH3	Inhib	C07_R03	GLOBAL_NULL	FALSE	0	5			57
DLL3	Inhib	C07_R03	GLOBAL_NULL	FALSE	0	28			58
DNAJC7	Inhib	C07_R03	GLOBAL_NULL	FALSE	0	3			59
DNAJC8	Inhib	C07_R03	GLOBAL_NULL	FALSE	0	13			60
DOCK2	Inhib	C07_R03	GLOBAL_NULL	FALSE	0	28			61
DOT1L	Inhib	C07_R03	GLOBAL_NULL	FALSE	0	24			62
EFHD1	Inhib	C07_R03	GLOBAL_NULL	FALSE	0	10			63
EMILIN3	Inhib	C07_R03	GLOBAL_NULL	FALSE	0	35			64
EMX2OS	Inhib	C07_R03	GLOBAL_NULL	FALSE	0	17			65
EPB41L1	Inhib	C07_R03	GLOBAL_NULL	FALSE	0	3			66
EPSTI1	Inhib	C07_R03	GLOBAL_NULL	FALSE	0	24			67
F11-AS1	Inhib	C07_R03	GLOBAL_NULL	FALSE	0	11			68
FAAP100	Inhib	C07_R03	GLOBAL_NULL	FALSE	0	7			69
FAM163A	Inhib	C07_R03	GLOBAL_NULL	FALSE	0	4			70
FBXO4	Inhib	C07_R03	GLOBAL_NULL	FALSE	0	30			71
FCGR2A	Inhib	C07_R03	GLOBAL_NULL	FALSE	0	18			72
FECH	Inhib	C07_R03	GLOBAL_NULL	FALSE	0	28			73
FOSB	Inhib	C07_R03	GLOBAL_NULL	FALSE	0	12			74
FYB1	Inhib	C07_R03	GLOBAL_NULL	FALSE	0	3			75
GAD2	Inhib	C07_R03	GLOBAL_NULL	FALSE	0	18			76
GALNS	Inhib	C07_R03	GLOBAL_NULL	FALSE	0	23			77
GAS2	Inhib	C07_R03	GLOBAL_NULL	FALSE	0	38			78
GHDC	Inhib	C07_R03	GLOBAL_NULL	FALSE	0	36			79
GJB6	Inhib	C07_R03	GLOBAL_NULL	FALSE	0	27			80
GLO1	Inhib	C07_R03	GLOBAL_NULL	FALSE	0	21			81
GNPDA1	Inhib	C07_R03	GLOBAL_NULL	FALSE	0	7			82
GOLIM4	Inhib	C07_R03	GLOBAL_NULL	FALSE	0	17			83
GPR149	Inhib	C07_R03	GLOBAL_NULL	FALSE	0	31			84
GPR153	Inhib	C07_R03	GLOBAL_NULL	FALSE	0	15			85
HAUS5	Inhib	C07_R03	GLOBAL_NULL	FALSE	0	40			86
HDAC2	Inhib	C07_R03	GLOBAL_NULL	FALSE	0	35			87
HLA-DMB	Inhib	C07_R03	GLOBAL_NULL	FALSE	0	29			88
HRASLS	Inhib	C07_R03	GLOBAL_NULL	FALSE	0	15			89
IFIT2	Inhib	C07_R03	GLOBAL_NULL	FALSE	0	20			90
IFIT5	Inhib	C07_R03	GLOBAL_NULL	FALSE	0	3			91
INHBA	Inhib	C07_R03	GLOBAL_NULL	FALSE	0	20			92
IRS1	Inhib	C07_R03	GLOBAL_NULL	FALSE	0	37			93
ISY1-RAB43	Inhib	C07_R03	GLOBAL_NULL	FALSE	0	30			94
KANK4	Inhib	C07_R03	GLOBAL_NULL	FALSE	0	39			95
KANSL3	Inhib	C07_R03	GLOBAL_NULL	FALSE	0	1			96
KIAA1147	Inhib	C07_R03	GLOBAL_NULL	FALSE	0	2			97
LAMTOR3	Inhib	C07_R03	GLOBAL_NULL	FALSE	0	14			98
LDLR	Inhib	C07_R03	GLOBAL_NULL	FALSE	0	34			99
LINC00299	Inhib	C07_R03	GLOBAL_NULL	FALSE	0	25			100
LINC00463	Inhib	C07_R03	GLOBAL_NULL	FALSE	0	26			101
LINC00507	Inhib	C07_R03	GLOBAL_NULL	FALSE	0	28			102
LINC01608	Inhib	C07_R03	GLOBAL_NULL	FALSE	0	26			103
LINC02147	Inhib	C07_R03	GLOBAL_NULL	FALSE	0	8			104
LINC02254	Inhib	C07_R03	GLOBAL_NULL	FALSE	0	2			105
LPAR5	Inhib	C07_R03	GLOBAL_NULL	FALSE	0	22			106
LPP	Inhib	C07_R03	GLOBAL_NULL	FALSE	0	10			107
LSMEM1	Inhib	C07_R03	GLOBAL_NULL	FALSE	0	8			108
LY86-AS1	Inhib	C07_R03	GLOBAL_NULL	FALSE	0	26			109
MALINC1	Inhib	C07_R03	GLOBAL_NULL	FALSE	0	38			110
MAP3K7	Inhib	C07_R03	GLOBAL_NULL	FALSE	0	9			111
MARCH5	Inhib	C07_R03	GLOBAL_NULL	FALSE	0	29			112
MCRIP2	Inhib	C07_R03	GLOBAL_NULL	FALSE	0	40			113
MED19	Inhib	C07_R03	GLOBAL_NULL	FALSE	0	19			114
MEPE	Inhib	C07_R03	GLOBAL_NULL	FALSE	0	32			115
MPND	Inhib	C07_R03	GLOBAL_NULL	FALSE	0	32			116
MRPL4	Inhib	C07_R03	GLOBAL_NULL	FALSE	0	32			117
MS4A6A	Inhib	C07_R03	GLOBAL_NULL	FALSE	0	3			118
MSANTD3	Inhib	C07_R03	GLOBAL_NULL	FALSE	0	33			119
MYL6B	Inhib	C07_R03	GLOBAL_NULL	FALSE	0	13			120
MYRF	Inhib	C07_R03	GLOBAL_NULL	FALSE	0	30			121
N4BP2	Inhib	C07_R03	GLOBAL_NULL	FALSE	0	10			122
N4BP2L1	Inhib	C07_R03	GLOBAL_NULL	FALSE	0	6			123
NBPF9	Inhib	C07_R03	GLOBAL_NULL	FALSE	0	7			124
NCLN	Inhib	C07_R03	GLOBAL_NULL	FALSE	0	22			125
NCR3LG1	Inhib	C07_R03	GLOBAL_NULL	FALSE	0	14			126
NDP	Inhib	C07_R03	GLOBAL_NULL	FALSE	0	32			127
NELL2	Inhib	C07_R03	GLOBAL_NULL	FALSE	0	17			128
NPFFR1	Inhib	C07_R03	GLOBAL_NULL	FALSE	0	12			129
NPHP3-ACAD11	Inhib	C07_R03	GLOBAL_NULL	FALSE	0	36			130
NRDE2	Inhib	C07_R03	GLOBAL_NULL	FALSE	0	1			131
NUDT4	Inhib	C07_R03	GLOBAL_NULL	FALSE	0	10			132
ONECUT2	Inhib	C07_R03	GLOBAL_NULL	FALSE	0	34			133
OR2L3	Inhib	C07_R03	GLOBAL_NULL	FALSE	0	39			134
PABPC1L2B	Inhib	C07_R03	GLOBAL_NULL	FALSE	0	33			135
PAK1IP1	Inhib	C07_R03	GLOBAL_NULL	FALSE	0	11			136
PDGFD	Inhib	C07_R03	GLOBAL_NULL	FALSE	0	13			137
PDGFRA	Inhib	C07_R03	GLOBAL_NULL	FALSE	0	4			138
PDZRN4	Inhib	C07_R03	GLOBAL_NULL	FALSE	0	25			139
PGBD2	Inhib	C07_R03	GLOBAL_NULL	FALSE	0	30			140
PHC2	Inhib	C07_R03	GLOBAL_NULL	FALSE	0	25			141
PHKG2	Inhib	C07_R03	GLOBAL_NULL	FALSE	0	19			142
PIK3R5	Inhib	C07_R03	GLOBAL_NULL	FALSE	0	14			143
PLEKHA6	Inhib	C07_R03	GLOBAL_NULL	FALSE	0	8			144
PLPP4	Inhib	C07_R03	GLOBAL_NULL	FALSE	0	16			145
PLS3	Inhib	C07_R03	GLOBAL_NULL	FALSE	0	24			146
PMP22	Inhib	C07_R03	GLOBAL_NULL	FALSE	0	19			147
PNKP	Inhib	C07_R03	GLOBAL_NULL	FALSE	0	27			148
POC5	Inhib	C07_R03	GLOBAL_NULL	FALSE	0	24			149
POMP	Inhib	C07_R03	GLOBAL_NULL	FALSE	0	2			150
POSTN	Inhib	C07_R03	GLOBAL_NULL	FALSE	0	30			151
PPIL1	Inhib	C07_R03	GLOBAL_NULL	FALSE	0	37			152
PPP1R1A	Inhib	C07_R03	GLOBAL_NULL	FALSE	0	9			153
PPTC7	Inhib	C07_R03	GLOBAL_NULL	FALSE	0	16			154
PRCC	Inhib	C07_R03	GLOBAL_NULL	FALSE	0	27			155
PRNP	Inhib	C07_R03	GLOBAL_NULL	FALSE	0	20			156
PSMD6	Inhib	C07_R03	GLOBAL_NULL	FALSE	0	34			157
PTPN4	Inhib	C07_R03	GLOBAL_NULL	FALSE	0	6			158
PWRN3	Inhib	C07_R03	GLOBAL_NULL	FALSE	0	39			159
QPCT	Inhib	C07_R03	GLOBAL_NULL	FALSE	0	40			160
R3HDM2	Inhib	C07_R03	GLOBAL_NULL	FALSE	0	12			161
RAB26	Inhib	C07_R03	GLOBAL_NULL	FALSE	0	10			162
RAB6A	Inhib	C07_R03	GLOBAL_NULL	FALSE	0	29			163
RNF43	Inhib	C07_R03	GLOBAL_NULL	FALSE	0	20			164
RPL36AL	Inhib	C07_R03	GLOBAL_NULL	FALSE	0	17			165
RPRD1A	Inhib	C07_R03	GLOBAL_NULL	FALSE	0	9			166
SCARA5	Inhib	C07_R03	GLOBAL_NULL	FALSE	0	35			167
SCN9A	Inhib	C07_R03	GLOBAL_NULL	FALSE	0	35			168
SDF2L1	Inhib	C07_R03	GLOBAL_NULL	FALSE	0	29			169
SDS	Inhib	C07_R03	GLOBAL_NULL	FALSE	0	15			170
SFR1	Inhib	C07_R03	GLOBAL_NULL	FALSE	0	25			171
SKIV2L	Inhib	C07_R03	GLOBAL_NULL	FALSE	0	29			172
SLC16A1-AS1	Inhib	C07_R03	GLOBAL_NULL	FALSE	0	8			173
SLC17A8	Inhib	C07_R03	GLOBAL_NULL	FALSE	0	23			174
SLC22A18	Inhib	C07_R03	GLOBAL_NULL	FALSE	0	26			175
SLC25A26	Inhib	C07_R03	GLOBAL_NULL	FALSE	0	33			176
SLC32A1	Inhib	C07_R03	GLOBAL_NULL	FALSE	0	6			177
SNCAIP	Inhib	C07_R03	GLOBAL_NULL	FALSE	0	11			178
SPRY4	Inhib	C07_R03	GLOBAL_NULL	FALSE	0	7			179
SRP9	Inhib	C07_R03	GLOBAL_NULL	FALSE	0	5			180
TANK	Inhib	C07_R03	GLOBAL_NULL	FALSE	0	36			181
TM2D2	Inhib	C07_R03	GLOBAL_NULL	FALSE	0	21			182
TMC6	Inhib	C07_R03	GLOBAL_NULL	FALSE	0	1			183
TMEM14A	Inhib	C07_R03	GLOBAL_NULL	FALSE	0	38			184
TMEM240	Inhib	C07_R03	GLOBAL_NULL	FALSE	0	23			185
TOP2B	Inhib	C07_R03	GLOBAL_NULL	FALSE	0	1			186
TPR	Inhib	C07_R03	GLOBAL_NULL	FALSE	0	32			187
TRIP4	Inhib	C07_R03	GLOBAL_NULL	FALSE	0	33			188
TRMT9B	Inhib	C07_R03	GLOBAL_NULL	FALSE	0	6			189
UBAP2L	Inhib	C07_R03	GLOBAL_NULL	FALSE	0	1			190
UBXN1	Inhib	C07_R03	GLOBAL_NULL	FALSE	0	14			191
UCK1	Inhib	C07_R03	GLOBAL_NULL	FALSE	0	21			192
VSIG4	Inhib	C07_R03	GLOBAL_NULL	FALSE	0	23			193
WASHC2C	Inhib	C07_R03	GLOBAL_NULL	FALSE	0	21			194
WASHC3	Inhib	C07_R03	GLOBAL_NULL	FALSE	0	2			195
WDFY4	Inhib	C07_R03	GLOBAL_NULL	FALSE	0	18			196
ZFP69B	Inhib	C07_R03	GLOBAL_NULL	FALSE	0	26			197
ZFYVE21	Inhib	C07_R03	GLOBAL_NULL	FALSE	0	5			198
ZNF383	Inhib	C07_R03	GLOBAL_NULL	FALSE	0	19			199
ZNF804A	Inhib	C07_R03	GLOBAL_NULL	FALSE	0	37			200
ABCB1	Oligo	C07_R03	GLOBAL_NULL	FALSE	0	36			1
ABCD3	Oligo	C07_R03	GLOBAL_NULL	FALSE	0	19			2
ABCG2	Oligo	C07_R03	GLOBAL_NULL	FALSE	0	4			3
AC005186.1	Oligo	C07_R03	GLOBAL_NULL	FALSE	0	13			4
AC008892.1	Oligo	C07_R03	GLOBAL_NULL	FALSE	0	22			5
AC018647.1	Oligo	C07_R03	GLOBAL_NULL	FALSE	0	18			6
AC019257.8	Oligo	C07_R03	GLOBAL_NULL	FALSE	0	28			7
AC027288.3	Oligo	C07_R03	GLOBAL_NULL	FALSE	0	39			8
AC036108.3	Oligo	C07_R03	GLOBAL_NULL	FALSE	0	15			9
AC062017.1	Oligo	C07_R03	GLOBAL_NULL	FALSE	0	16			10
AC067956.1	Oligo	C07_R03	GLOBAL_NULL	FALSE	0	16			11
AC069272.1	Oligo	C07_R03	GLOBAL_NULL	FALSE	0	39			12
AC069544.1	Oligo	C07_R03	GLOBAL_NULL	FALSE	0	25			13
AC079089.1	Oligo	C07_R03	GLOBAL_NULL	FALSE	0	13			14
AC079226.2	Oligo	C07_R03	GLOBAL_NULL	FALSE	0	31			15
AC090403.1	Oligo	C07_R03	GLOBAL_NULL	FALSE	0	20			16
AC090531.1	Oligo	C07_R03	GLOBAL_NULL	FALSE	0	37			17
AC091153.2	Oligo	C07_R03	GLOBAL_NULL	FALSE	0	5			18
AC093227.2	Oligo	C07_R03	GLOBAL_NULL	FALSE	0	27			19
AC098864.1	Oligo	C07_R03	GLOBAL_NULL	FALSE	0	33			20
AC124254.1	Oligo	C07_R03	GLOBAL_NULL	FALSE	0	15			21
AC131934.1	Oligo	C07_R03	GLOBAL_NULL	FALSE	0	2			22
AC139795.2	Oligo	C07_R03	GLOBAL_NULL	FALSE	0	38			23
AC234582.1	Oligo	C07_R03	GLOBAL_NULL	FALSE	0	40			24
AL022068.1	Oligo	C07_R03	GLOBAL_NULL	FALSE	0	34			25
AL078459.1	Oligo	C07_R03	GLOBAL_NULL	FALSE	0	9			26
AL157392.2	Oligo	C07_R03	GLOBAL_NULL	FALSE	0	27			27
AL158055.1	Oligo	C07_R03	GLOBAL_NULL	FALSE	0	6			28
AL445250.1	Oligo	C07_R03	GLOBAL_NULL	FALSE	0	16			29
ALDH1A1	Oligo	C07_R03	GLOBAL_NULL	FALSE	0	36			30
ALDH6A1	Oligo	C07_R03	GLOBAL_NULL	FALSE	0	24			31
ANGPT2	Oligo	C07_R03	GLOBAL_NULL	FALSE	0	35			32
ANO3	Oligo	C07_R03	GLOBAL_NULL	FALSE	0	38			33
AP001628.1	Oligo	C07_R03	GLOBAL_NULL	FALSE	0	22			34
AP001993.1	Oligo	C07_R03	GLOBAL_NULL	FALSE	0	21			35
APBB1IP	Oligo	C07_R03	GLOBAL_NULL	FALSE	0	9			36
ARHGAP31	Oligo	C07_R03	GLOBAL_NULL	FALSE	0	8			37
ARHGAP45	Oligo	C07_R03	GLOBAL_NULL	FALSE	0	23			38
ARHGDIG	Oligo	C07_R03	GLOBAL_NULL	FALSE	0	34			39
ATP11A	Oligo	C07_R03	GLOBAL_NULL	FALSE	0	7			40
BLNK	Oligo	C07_R03	GLOBAL_NULL	FALSE	0	12			41
BRIX1	Oligo	C07_R03	GLOBAL_NULL	FALSE	0	12			42
C1QTNF4	Oligo	C07_R03	GLOBAL_NULL	FALSE	0	14			43
CA3	Oligo	C07_R03	GLOBAL_NULL	FALSE	0	40			44
CABP1	Oligo	C07_R03	GLOBAL_NULL	FALSE	0	37			45
CASC2	Oligo	C07_R03	GLOBAL_NULL	FALSE	0	31			46
CD14	Oligo	C07_R03	GLOBAL_NULL	FALSE	0	5			47
CDC73	Oligo	C07_R03	GLOBAL_NULL	FALSE	0	31			48
CDYL	Oligo	C07_R03	GLOBAL_NULL	FALSE	0	17			49
CFLAR	Oligo	C07_R03	GLOBAL_NULL	FALSE	0	4			50
CIB1	Oligo	C07_R03	GLOBAL_NULL	FALSE	0	11			51
CITED4	Oligo	C07_R03	GLOBAL_NULL	FALSE	0	11			52
CLMN	Oligo	C07_R03	GLOBAL_NULL	FALSE	0	31			53
CREBZF	Oligo	C07_R03	GLOBAL_NULL	FALSE	0	18			54
CUL4A	Oligo	C07_R03	GLOBAL_NULL	FALSE	0	22			55
DGKQ	Oligo	C07_R03	GLOBAL_NULL	FALSE	0	4			56
DIAPH3	Oligo	C07_R03	GLOBAL_NULL	FALSE	0	5			57
DLL3	Oligo	C07_R03	GLOBAL_NULL	FALSE	0	28			58
DNAJC7	Oligo	C07_R03	GLOBAL_NULL	FALSE	0	3			59
DNAJC8	Oligo	C07_R03	GLOBAL_NULL	FALSE	0	13			60
DOCK2	Oligo	C07_R03	GLOBAL_NULL	FALSE	0	28			61
DOT1L	Oligo	C07_R03	GLOBAL_NULL	FALSE	0	24			62
EFHD1	Oligo	C07_R03	GLOBAL_NULL	FALSE	0	10			63
EMILIN3	Oligo	C07_R03	GLOBAL_NULL	FALSE	0	35			64
EMX2OS	Oligo	C07_R03	GLOBAL_NULL	FALSE	0	17			65
EPB41L1	Oligo	C07_R03	GLOBAL_NULL	FALSE	0	3			66
EPSTI1	Oligo	C07_R03	GLOBAL_NULL	FALSE	0	24			67
F11-AS1	Oligo	C07_R03	GLOBAL_NULL	FALSE	0	11			68
FAAP100	Oligo	C07_R03	GLOBAL_NULL	FALSE	0	7			69
FAM163A	Oligo	C07_R03	GLOBAL_NULL	FALSE	0	4			70
FBXO4	Oligo	C07_R03	GLOBAL_NULL	FALSE	0	30			71
FCGR2A	Oligo	C07_R03	GLOBAL_NULL	FALSE	0	18			72
FECH	Oligo	C07_R03	GLOBAL_NULL	FALSE	0	28			73
FOSB	Oligo	C07_R03	GLOBAL_NULL	FALSE	0	12			74
FYB1	Oligo	C07_R03	GLOBAL_NULL	FALSE	0	3			75
GAD2	Oligo	C07_R03	GLOBAL_NULL	FALSE	0	18			76
GALNS	Oligo	C07_R03	GLOBAL_NULL	FALSE	0	23			77
GAS2	Oligo	C07_R03	GLOBAL_NULL	FALSE	0	38			78
GHDC	Oligo	C07_R03	GLOBAL_NULL	FALSE	0	36			79
GJB6	Oligo	C07_R03	GLOBAL_NULL	FALSE	0	27			80
GLO1	Oligo	C07_R03	GLOBAL_NULL	FALSE	0	21			81
GNPDA1	Oligo	C07_R03	GLOBAL_NULL	FALSE	0	7			82
GOLIM4	Oligo	C07_R03	GLOBAL_NULL	FALSE	0	17			83
GPR149	Oligo	C07_R03	GLOBAL_NULL	FALSE	0	31			84
GPR153	Oligo	C07_R03	GLOBAL_NULL	FALSE	0	15			85
HAUS5	Oligo	C07_R03	GLOBAL_NULL	FALSE	0	40			86
HDAC2	Oligo	C07_R03	GLOBAL_NULL	FALSE	0	35			87
HLA-DMB	Oligo	C07_R03	GLOBAL_NULL	FALSE	0	29			88
HRASLS	Oligo	C07_R03	GLOBAL_NULL	FALSE	0	15			89
IFIT2	Oligo	C07_R03	GLOBAL_NULL	FALSE	0	20			90
IFIT5	Oligo	C07_R03	GLOBAL_NULL	FALSE	0	3			91
INHBA	Oligo	C07_R03	GLOBAL_NULL	FALSE	0	20			92
IRS1	Oligo	C07_R03	GLOBAL_NULL	FALSE	0	37			93
ISY1-RAB43	Oligo	C07_R03	GLOBAL_NULL	FALSE	0	30			94
KANK4	Oligo	C07_R03	GLOBAL_NULL	FALSE	0	39			95
KANSL3	Oligo	C07_R03	GLOBAL_NULL	FALSE	0	1			96
KIAA1147	Oligo	C07_R03	GLOBAL_NULL	FALSE	0	2			97
LAMTOR3	Oligo	C07_R03	GLOBAL_NULL	FALSE	0	14			98
LDLR	Oligo	C07_R03	GLOBAL_NULL	FALSE	0	34			99
LINC00299	Oligo	C07_R03	GLOBAL_NULL	FALSE	0	25			100
LINC00463	Oligo	C07_R03	GLOBAL_NULL	FALSE	0	26			101
LINC00507	Oligo	C07_R03	GLOBAL_NULL	FALSE	0	28			102
LINC01608	Oligo	C07_R03	GLOBAL_NULL	FALSE	0	26			103
LINC02147	Oligo	C07_R03	GLOBAL_NULL	FALSE	0	8			104
LINC02254	Oligo	C07_R03	GLOBAL_NULL	FALSE	0	2			105
LPAR5	Oligo	C07_R03	GLOBAL_NULL	FALSE	0	22			106
LPP	Oligo	C07_R03	GLOBAL_NULL	FALSE	0	10			107
LSMEM1	Oligo	C07_R03	GLOBAL_NULL	FALSE	0	8			108
LY86-AS1	Oligo	C07_R03	GLOBAL_NULL	FALSE	0	26			109
MALINC1	Oligo	C07_R03	GLOBAL_NULL	FALSE	0	38			110
MAP3K7	Oligo	C07_R03	GLOBAL_NULL	FALSE	0	9			111
MARCH5	Oligo	C07_R03	GLOBAL_NULL	FALSE	0	29			112
MCRIP2	Oligo	C07_R03	GLOBAL_NULL	FALSE	0	40			113
MED19	Oligo	C07_R03	GLOBAL_NULL	FALSE	0	19			114
MEPE	Oligo	C07_R03	GLOBAL_NULL	FALSE	0	32			115
MPND	Oligo	C07_R03	GLOBAL_NULL	FALSE	0	32			116
MRPL4	Oligo	C07_R03	GLOBAL_NULL	FALSE	0	32			117
MS4A6A	Oligo	C07_R03	GLOBAL_NULL	FALSE	0	3			118
MSANTD3	Oligo	C07_R03	GLOBAL_NULL	FALSE	0	33			119
MYL6B	Oligo	C07_R03	GLOBAL_NULL	FALSE	0	13			120
MYRF	Oligo	C07_R03	GLOBAL_NULL	FALSE	0	30			121
N4BP2	Oligo	C07_R03	GLOBAL_NULL	FALSE	0	10			122
N4BP2L1	Oligo	C07_R03	GLOBAL_NULL	FALSE	0	6			123
NBPF9	Oligo	C07_R03	GLOBAL_NULL	FALSE	0	7			124
NCLN	Oligo	C07_R03	GLOBAL_NULL	FALSE	0	22			125
NCR3LG1	Oligo	C07_R03	GLOBAL_NULL	FALSE	0	14			126
NDP	Oligo	C07_R03	GLOBAL_NULL	FALSE	0	32			127
NELL2	Oligo	C07_R03	GLOBAL_NULL	FALSE	0	17			128
NPFFR1	Oligo	C07_R03	GLOBAL_NULL	FALSE	0	12			129
NPHP3-ACAD11	Oligo	C07_R03	GLOBAL_NULL	FALSE	0	36			130
NRDE2	Oligo	C07_R03	GLOBAL_NULL	FALSE	0	1			131
NUDT4	Oligo	C07_R03	GLOBAL_NULL	FALSE	0	10			132
ONECUT2	Oligo	C07_R03	GLOBAL_NULL	FALSE	0	34			133
OR2L3	Oligo	C07_R03	GLOBAL_NULL	FALSE	0	39			134
PABPC1L2B	Oligo	C07_R03	GLOBAL_NULL	FALSE	0	33			135
PAK1IP1	Oligo	C07_R03	GLOBAL_NULL	FALSE	0	11			136
PDGFD	Oligo	C07_R03	GLOBAL_NULL	FALSE	0	13			137
PDGFRA	Oligo	C07_R03	GLOBAL_NULL	FALSE	0	4			138
PDZRN4	Oligo	C07_R03	GLOBAL_NULL	FALSE	0	25			139
PGBD2	Oligo	C07_R03	GLOBAL_NULL	FALSE	0	30			140
PHC2	Oligo	C07_R03	GLOBAL_NULL	FALSE	0	25			141
PHKG2	Oligo	C07_R03	GLOBAL_NULL	FALSE	0	19			142
PIK3R5	Oligo	C07_R03	GLOBAL_NULL	FALSE	0	14			143
PLEKHA6	Oligo	C07_R03	GLOBAL_NULL	FALSE	0	8			144
PLPP4	Oligo	C07_R03	GLOBAL_NULL	FALSE	0	16			145
PLS3	Oligo	C07_R03	GLOBAL_NULL	FALSE	0	24			146
PMP22	Oligo	C07_R03	GLOBAL_NULL	FALSE	0	19			147
PNKP	Oligo	C07_R03	GLOBAL_NULL	FALSE	0	27			148
POC5	Oligo	C07_R03	GLOBAL_NULL	FALSE	0	24			149
POMP	Oligo	C07_R03	GLOBAL_NULL	FALSE	0	2			150
POSTN	Oligo	C07_R03	GLOBAL_NULL	FALSE	0	30			151
PPIL1	Oligo	C07_R03	GLOBAL_NULL	FALSE	0	37			152
PPP1R1A	Oligo	C07_R03	GLOBAL_NULL	FALSE	0	9			153
PPTC7	Oligo	C07_R03	GLOBAL_NULL	FALSE	0	16			154
PRCC	Oligo	C07_R03	GLOBAL_NULL	FALSE	0	27			155
PRNP	Oligo	C07_R03	GLOBAL_NULL	FALSE	0	20			156
PSMD6	Oligo	C07_R03	GLOBAL_NULL	FALSE	0	34			157
PTPN4	Oligo	C07_R03	GLOBAL_NULL	FALSE	0	6			158
PWRN3	Oligo	C07_R03	GLOBAL_NULL	FALSE	0	39			159
QPCT	Oligo	C07_R03	GLOBAL_NULL	FALSE	0	40			160
R3HDM2	Oligo	C07_R03	GLOBAL_NULL	FALSE	0	12			161
RAB26	Oligo	C07_R03	GLOBAL_NULL	FALSE	0	10			162
RAB6A	Oligo	C07_R03	GLOBAL_NULL	FALSE	0	29			163
RNF43	Oligo	C07_R03	GLOBAL_NULL	FALSE	0	20			164
RPL36AL	Oligo	C07_R03	GLOBAL_NULL	FALSE	0	17			165
RPRD1A	Oligo	C07_R03	GLOBAL_NULL	FALSE	0	9			166
SCARA5	Oligo	C07_R03	GLOBAL_NULL	FALSE	0	35			167
SCN9A	Oligo	C07_R03	GLOBAL_NULL	FALSE	0	35			168
SDF2L1	Oligo	C07_R03	GLOBAL_NULL	FALSE	0	29			169
SDS	Oligo	C07_R03	GLOBAL_NULL	FALSE	0	15			170
SFR1	Oligo	C07_R03	GLOBAL_NULL	FALSE	0	25			171
SKIV2L	Oligo	C07_R03	GLOBAL_NULL	FALSE	0	29			172
SLC16A1-AS1	Oligo	C07_R03	GLOBAL_NULL	FALSE	0	8			173
SLC17A8	Oligo	C07_R03	GLOBAL_NULL	FALSE	0	23			174
SLC22A18	Oligo	C07_R03	GLOBAL_NULL	FALSE	0	26			175
SLC25A26	Oligo	C07_R03	GLOBAL_NULL	FALSE	0	33			176
SLC32A1	Oligo	C07_R03	GLOBAL_NULL	FALSE	0	6			177
SNCAIP	Oligo	C07_R03	GLOBAL_NULL	FALSE	0	11			178
SPRY4	Oligo	C07_R03	GLOBAL_NULL	FALSE	0	7			179
SRP9	Oligo	C07_R03	GLOBAL_NULL	FALSE	0	5			180
TANK	Oligo	C07_R03	GLOBAL_NULL	FALSE	0	36			181
TM2D2	Oligo	C07_R03	GLOBAL_NULL	FALSE	0	21			182
TMC6	Oligo	C07_R03	GLOBAL_NULL	FALSE	0	1			183
TMEM14A	Oligo	C07_R03	GLOBAL_NULL	FALSE	0	38			184
TMEM240	Oligo	C07_R03	GLOBAL_NULL	FALSE	0	23			185
TOP2B	Oligo	C07_R03	GLOBAL_NULL	FALSE	0	1			186
TPR	Oligo	C07_R03	GLOBAL_NULL	FALSE	0	32			187
TRIP4	Oligo	C07_R03	GLOBAL_NULL	FALSE	0	33			188
TRMT9B	Oligo	C07_R03	GLOBAL_NULL	FALSE	0	6			189
UBAP2L	Oligo	C07_R03	GLOBAL_NULL	FALSE	0	1			190
UBXN1	Oligo	C07_R03	GLOBAL_NULL	FALSE	0	14			191
UCK1	Oligo	C07_R03	GLOBAL_NULL	FALSE	0	21			192
VSIG4	Oligo	C07_R03	GLOBAL_NULL	FALSE	0	23			193
WASHC2C	Oligo	C07_R03	GLOBAL_NULL	FALSE	0	21			194
WASHC3	Oligo	C07_R03	GLOBAL_NULL	FALSE	0	2			195
WDFY4	Oligo	C07_R03	GLOBAL_NULL	FALSE	0	18			196
ZFP69B	Oligo	C07_R03	GLOBAL_NULL	FALSE	0	26			197
ZFYVE21	Oligo	C07_R03	GLOBAL_NULL	FALSE	0	5			198
ZNF383	Oligo	C07_R03	GLOBAL_NULL	FALSE	0	19			199
ZNF804A	Oligo	C07_R03	GLOBAL_NULL	FALSE	0	37			200
ABCB1	OPC	C07_R03	GLOBAL_NULL	FALSE	0	36			1
ABCD3	OPC	C07_R03	GLOBAL_NULL	FALSE	0	19			2
ABCG2	OPC	C07_R03	GLOBAL_NULL	FALSE	0	4			3
AC005186.1	OPC	C07_R03	GLOBAL_NULL	FALSE	0	13			4
AC008892.1	OPC	C07_R03	GLOBAL_NULL	FALSE	0	22			5
AC018647.1	OPC	C07_R03	GLOBAL_NULL	FALSE	0	18			6
AC019257.8	OPC	C07_R03	GLOBAL_NULL	FALSE	0	28			7
AC027288.3	OPC	C07_R03	GLOBAL_NULL	FALSE	0	39			8
AC036108.3	OPC	C07_R03	GLOBAL_NULL	FALSE	0	15			9
AC062017.1	OPC	C07_R03	GLOBAL_NULL	FALSE	0	16			10
AC067956.1	OPC	C07_R03	GLOBAL_NULL	FALSE	0	16			11
AC069272.1	OPC	C07_R03	GLOBAL_NULL	FALSE	0	39			12
AC069544.1	OPC	C07_R03	GLOBAL_NULL	FALSE	0	25			13
AC079089.1	OPC	C07_R03	GLOBAL_NULL	FALSE	0	13			14
AC079226.2	OPC	C07_R03	GLOBAL_NULL	FALSE	0	31			15
AC090403.1	OPC	C07_R03	GLOBAL_NULL	FALSE	0	20			16
AC090531.1	OPC	C07_R03	GLOBAL_NULL	FALSE	0	37			17
AC091153.2	OPC	C07_R03	GLOBAL_NULL	FALSE	0	5			18
AC093227.2	OPC	C07_R03	GLOBAL_NULL	FALSE	0	27			19
AC098864.1	OPC	C07_R03	GLOBAL_NULL	FALSE	0	33			20
AC124254.1	OPC	C07_R03	GLOBAL_NULL	FALSE	0	15			21
AC131934.1	OPC	C07_R03	GLOBAL_NULL	FALSE	0	2			22
AC139795.2	OPC	C07_R03	GLOBAL_NULL	FALSE	0	38			23
AC234582.1	OPC	C07_R03	GLOBAL_NULL	FALSE	0	40			24
AL022068.1	OPC	C07_R03	GLOBAL_NULL	FALSE	0	34			25
AL078459.1	OPC	C07_R03	GLOBAL_NULL	FALSE	0	9			26
AL157392.2	OPC	C07_R03	GLOBAL_NULL	FALSE	0	27			27
AL158055.1	OPC	C07_R03	GLOBAL_NULL	FALSE	0	6			28
AL445250.1	OPC	C07_R03	GLOBAL_NULL	FALSE	0	16			29
ALDH1A1	OPC	C07_R03	GLOBAL_NULL	FALSE	0	36			30
ALDH6A1	OPC	C07_R03	GLOBAL_NULL	FALSE	0	24			31
ANGPT2	OPC	C07_R03	GLOBAL_NULL	FALSE	0	35			32
ANO3	OPC	C07_R03	GLOBAL_NULL	FALSE	0	38			33
AP001628.1	OPC	C07_R03	GLOBAL_NULL	FALSE	0	22			34
AP001993.1	OPC	C07_R03	GLOBAL_NULL	FALSE	0	21			35
APBB1IP	OPC	C07_R03	GLOBAL_NULL	FALSE	0	9			36
ARHGAP31	OPC	C07_R03	GLOBAL_NULL	FALSE	0	8			37
ARHGAP45	OPC	C07_R03	GLOBAL_NULL	FALSE	0	23			38
ARHGDIG	OPC	C07_R03	GLOBAL_NULL	FALSE	0	34			39
ATP11A	OPC	C07_R03	GLOBAL_NULL	FALSE	0	7			40
BLNK	OPC	C07_R03	GLOBAL_NULL	FALSE	0	12			41
BRIX1	OPC	C07_R03	GLOBAL_NULL	FALSE	0	12			42
C1QTNF4	OPC	C07_R03	GLOBAL_NULL	FALSE	0	14			43
CA3	OPC	C07_R03	GLOBAL_NULL	FALSE	0	40			44
CABP1	OPC	C07_R03	GLOBAL_NULL	FALSE	0	37			45
CASC2	OPC	C07_R03	GLOBAL_NULL	FALSE	0	31			46
CD14	OPC	C07_R03	GLOBAL_NULL	FALSE	0	5			47
CDC73	OPC	C07_R03	GLOBAL_NULL	FALSE	0	31			48
CDYL	OPC	C07_R03	GLOBAL_NULL	FALSE	0	17			49
CFLAR	OPC	C07_R03	GLOBAL_NULL	FALSE	0	4			50
CIB1	OPC	C07_R03	GLOBAL_NULL	FALSE	0	11			51
CITED4	OPC	C07_R03	GLOBAL_NULL	FALSE	0	11			52
CLMN	OPC	C07_R03	GLOBAL_NULL	FALSE	0	31			53
CREBZF	OPC	C07_R03	GLOBAL_NULL	FALSE	0	18			54
CUL4A	OPC	C07_R03	GLOBAL_NULL	FALSE	0	22			55
DGKQ	OPC	C07_R03	GLOBAL_NULL	FALSE	0	4			56
DIAPH3	OPC	C07_R03	GLOBAL_NULL	FALSE	0	5			57
DLL3	OPC	C07_R03	GLOBAL_NULL	FALSE	0	28			58
DNAJC7	OPC	C07_R03	GLOBAL_NULL	FALSE	0	3			59
DNAJC8	OPC	C07_R03	GLOBAL_NULL	FALSE	0	13			60
DOCK2	OPC	C07_R03	GLOBAL_NULL	FALSE	0	28			61
DOT1L	OPC	C07_R03	GLOBAL_NULL	FALSE	0	24			62
EFHD1	OPC	C07_R03	GLOBAL_NULL	FALSE	0	10			63
EMILIN3	OPC	C07_R03	GLOBAL_NULL	FALSE	0	35			64
EMX2OS	OPC	C07_R03	GLOBAL_NULL	FALSE	0	17			65
EPB41L1	OPC	C07_R03	GLOBAL_NULL	FALSE	0	3			66
EPSTI1	OPC	C07_R03	GLOBAL_NULL	FALSE	0	24			67
F11-AS1	OPC	C07_R03	GLOBAL_NULL	FALSE	0	11			68
FAAP100	OPC	C07_R03	GLOBAL_NULL	FALSE	0	7			69
FAM163A	OPC	C07_R03	GLOBAL_NULL	FALSE	0	4			70
FBXO4	OPC	C07_R03	GLOBAL_NULL	FALSE	0	30			71
FCGR2A	OPC	C07_R03	GLOBAL_NULL	FALSE	0	18			72
FECH	OPC	C07_R03	GLOBAL_NULL	FALSE	0	28			73
FOSB	OPC	C07_R03	GLOBAL_NULL	FALSE	0	12			74
FYB1	OPC	C07_R03	GLOBAL_NULL	FALSE	0	3			75
GAD2	OPC	C07_R03	GLOBAL_NULL	FALSE	0	18			76
GALNS	OPC	C07_R03	GLOBAL_NULL	FALSE	0	23			77
GAS2	OPC	C07_R03	GLOBAL_NULL	FALSE	0	38			78
GHDC	OPC	C07_R03	GLOBAL_NULL	FALSE	0	36			79
GJB6	OPC	C07_R03	GLOBAL_NULL	FALSE	0	27			80
GLO1	OPC	C07_R03	GLOBAL_NULL	FALSE	0	21			81
GNPDA1	OPC	C07_R03	GLOBAL_NULL	FALSE	0	7			82
GOLIM4	OPC	C07_R03	GLOBAL_NULL	FALSE	0	17			83
GPR149	OPC	C07_R03	GLOBAL_NULL	FALSE	0	31			84
GPR153	OPC	C07_R03	GLOBAL_NULL	FALSE	0	15			85
HAUS5	OPC	C07_R03	GLOBAL_NULL	FALSE	0	40			86
HDAC2	OPC	C07_R03	GLOBAL_NULL	FALSE	0	35			87
HLA-DMB	OPC	C07_R03	GLOBAL_NULL	FALSE	0	29			88
HRASLS	OPC	C07_R03	GLOBAL_NULL	FALSE	0	15			89
IFIT2	OPC	C07_R03	GLOBAL_NULL	FALSE	0	20			90
IFIT5	OPC	C07_R03	GLOBAL_NULL	FALSE	0	3			91
INHBA	OPC	C07_R03	GLOBAL_NULL	FALSE	0	20			92
IRS1	OPC	C07_R03	GLOBAL_NULL	FALSE	0	37			93
ISY1-RAB43	OPC	C07_R03	GLOBAL_NULL	FALSE	0	30			94
KANK4	OPC	C07_R03	GLOBAL_NULL	FALSE	0	39			95
KANSL3	OPC	C07_R03	GLOBAL_NULL	FALSE	0	1			96
KIAA1147	OPC	C07_R03	GLOBAL_NULL	FALSE	0	2			97
LAMTOR3	OPC	C07_R03	GLOBAL_NULL	FALSE	0	14			98
LDLR	OPC	C07_R03	GLOBAL_NULL	FALSE	0	34			99
LINC00299	OPC	C07_R03	GLOBAL_NULL	FALSE	0	25			100
LINC00463	OPC	C07_R03	GLOBAL_NULL	FALSE	0	26			101
LINC00507	OPC	C07_R03	GLOBAL_NULL	FALSE	0	28			102
LINC01608	OPC	C07_R03	GLOBAL_NULL	FALSE	0	26			103
LINC02147	OPC	C07_R03	GLOBAL_NULL	FALSE	0	8			104
LINC02254	OPC	C07_R03	GLOBAL_NULL	FALSE	0	2			105
LPAR5	OPC	C07_R03	GLOBAL_NULL	FALSE	0	22			106
LPP	OPC	C07_R03	GLOBAL_NULL	FALSE	0	10			107
LSMEM1	OPC	C07_R03	GLOBAL_NULL	FALSE	0	8			108
LY86-AS1	OPC	C07_R03	GLOBAL_NULL	FALSE	0	26			109
MALINC1	OPC	C07_R03	GLOBAL_NULL	FALSE	0	38			110
MAP3K7	OPC	C07_R03	GLOBAL_NULL	FALSE	0	9			111
MARCH5	OPC	C07_R03	GLOBAL_NULL	FALSE	0	29			112
MCRIP2	OPC	C07_R03	GLOBAL_NULL	FALSE	0	40			113
MED19	OPC	C07_R03	GLOBAL_NULL	FALSE	0	19			114
MEPE	OPC	C07_R03	GLOBAL_NULL	FALSE	0	32			115
MPND	OPC	C07_R03	GLOBAL_NULL	FALSE	0	32			116
MRPL4	OPC	C07_R03	GLOBAL_NULL	FALSE	0	32			117
MS4A6A	OPC	C07_R03	GLOBAL_NULL	FALSE	0	3			118
MSANTD3	OPC	C07_R03	GLOBAL_NULL	FALSE	0	33			119
MYL6B	OPC	C07_R03	GLOBAL_NULL	FALSE	0	13			120
MYRF	OPC	C07_R03	GLOBAL_NULL	FALSE	0	30			121
N4BP2	OPC	C07_R03	GLOBAL_NULL	FALSE	0	10			122
N4BP2L1	OPC	C07_R03	GLOBAL_NULL	FALSE	0	6			123
NBPF9	OPC	C07_R03	GLOBAL_NULL	FALSE	0	7			124
NCLN	OPC	C07_R03	GLOBAL_NULL	FALSE	0	22			125
NCR3LG1	OPC	C07_R03	GLOBAL_NULL	FALSE	0	14			126
NDP	OPC	C07_R03	GLOBAL_NULL	FALSE	0	32			127
NELL2	OPC	C07_R03	GLOBAL_NULL	FALSE	0	17			128
NPFFR1	OPC	C07_R03	GLOBAL_NULL	FALSE	0	12			129
NPHP3-ACAD11	OPC	C07_R03	GLOBAL_NULL	FALSE	0	36			130
NRDE2	OPC	C07_R03	GLOBAL_NULL	FALSE	0	1			131
NUDT4	OPC	C07_R03	GLOBAL_NULL	FALSE	0	10			132
ONECUT2	OPC	C07_R03	GLOBAL_NULL	FALSE	0	34			133
OR2L3	OPC	C07_R03	GLOBAL_NULL	FALSE	0	39			134
PABPC1L2B	OPC	C07_R03	GLOBAL_NULL	FALSE	0	33			135
PAK1IP1	OPC	C07_R03	GLOBAL_NULL	FALSE	0	11			136
PDGFD	OPC	C07_R03	GLOBAL_NULL	FALSE	0	13			137
PDGFRA	OPC	C07_R03	GLOBAL_NULL	FALSE	0	4			138
PDZRN4	OPC	C07_R03	GLOBAL_NULL	FALSE	0	25			139
PGBD2	OPC	C07_R03	GLOBAL_NULL	FALSE	0	30			140
PHC2	OPC	C07_R03	GLOBAL_NULL	FALSE	0	25			141
PHKG2	OPC	C07_R03	GLOBAL_NULL	FALSE	0	19			142
PIK3R5	OPC	C07_R03	GLOBAL_NULL	FALSE	0	14			143
PLEKHA6	OPC	C07_R03	GLOBAL_NULL	FALSE	0	8			144
PLPP4	OPC	C07_R03	GLOBAL_NULL	FALSE	0	16			145
PLS3	OPC	C07_R03	GLOBAL_NULL	FALSE	0	24			146
PMP22	OPC	C07_R03	GLOBAL_NULL	FALSE	0	19			147
PNKP	OPC	C07_R03	GLOBAL_NULL	FALSE	0	27			148
POC5	OPC	C07_R03	GLOBAL_NULL	FALSE	0	24			149
POMP	OPC	C07_R03	GLOBAL_NULL	FALSE	0	2			150
POSTN	OPC	C07_R03	GLOBAL_NULL	FALSE	0	30			151
PPIL1	OPC	C07_R03	GLOBAL_NULL	FALSE	0	37			152
PPP1R1A	OPC	C07_R03	GLOBAL_NULL	FALSE	0	9			153
PPTC7	OPC	C07_R03	GLOBAL_NULL	FALSE	0	16			154
PRCC	OPC	C07_R03	GLOBAL_NULL	FALSE	0	27			155
PRNP	OPC	C07_R03	GLOBAL_NULL	FALSE	0	20			156
PSMD6	OPC	C07_R03	GLOBAL_NULL	FALSE	0	34			157
PTPN4	OPC	C07_R03	GLOBAL_NULL	FALSE	0	6			158
PWRN3	OPC	C07_R03	GLOBAL_NULL	FALSE	0	39			159
QPCT	OPC	C07_R03	GLOBAL_NULL	FALSE	0	40			160
R3HDM2	OPC	C07_R03	GLOBAL_NULL	FALSE	0	12			161
RAB26	OPC	C07_R03	GLOBAL_NULL	FALSE	0	10			162
RAB6A	OPC	C07_R03	GLOBAL_NULL	FALSE	0	29			163
RNF43	OPC	C07_R03	GLOBAL_NULL	FALSE	0	20			164
RPL36AL	OPC	C07_R03	GLOBAL_NULL	FALSE	0	17			165
RPRD1A	OPC	C07_R03	GLOBAL_NULL	FALSE	0	9			166
SCARA5	OPC	C07_R03	GLOBAL_NULL	FALSE	0	35			167
SCN9A	OPC	C07_R03	GLOBAL_NULL	FALSE	0	35			168
SDF2L1	OPC	C07_R03	GLOBAL_NULL	FALSE	0	29			169
SDS	OPC	C07_R03	GLOBAL_NULL	FALSE	0	15			170
SFR1	OPC	C07_R03	GLOBAL_NULL	FALSE	0	25			171
SKIV2L	OPC	C07_R03	GLOBAL_NULL	FALSE	0	29			172
SLC16A1-AS1	OPC	C07_R03	GLOBAL_NULL	FALSE	0	8			173
SLC17A8	OPC	C07_R03	GLOBAL_NULL	FALSE	0	23			174
SLC22A18	OPC	C07_R03	GLOBAL_NULL	FALSE	0	26			175
SLC25A26	OPC	C07_R03	GLOBAL_NULL	FALSE	0	33			176
SLC32A1	OPC	C07_R03	GLOBAL_NULL	FALSE	0	6			177
SNCAIP	OPC	C07_R03	GLOBAL_NULL	FALSE	0	11			178
SPRY4	OPC	C07_R03	GLOBAL_NULL	FALSE	0	7			179
SRP9	OPC	C07_R03	GLOBAL_NULL	FALSE	0	5			180
TANK	OPC	C07_R03	GLOBAL_NULL	FALSE	0	36			181
TM2D2	OPC	C07_R03	GLOBAL_NULL	FALSE	0	21			182
TMC6	OPC	C07_R03	GLOBAL_NULL	FALSE	0	1			183
TMEM14A	OPC	C07_R03	GLOBAL_NULL	FALSE	0	38			184
TMEM240	OPC	C07_R03	GLOBAL_NULL	FALSE	0	23			185
TOP2B	OPC	C07_R03	GLOBAL_NULL	FALSE	0	1			186
TPR	OPC	C07_R03	GLOBAL_NULL	FALSE	0	32			187
TRIP4	OPC	C07_R03	GLOBAL_NULL	FALSE	0	33			188
TRMT9B	OPC	C07_R03	GLOBAL_NULL	FALSE	0	6			189
UBAP2L	OPC	C07_R03	GLOBAL_NULL	FALSE	0	1			190
UBXN1	OPC	C07_R03	GLOBAL_NULL	FALSE	0	14			191
UCK1	OPC	C07_R03	GLOBAL_NULL	FALSE	0	21			192
VSIG4	OPC	C07_R03	GLOBAL_NULL	FALSE	0	23			193
WASHC2C	OPC	C07_R03	GLOBAL_NULL	FALSE	0	21			194
WASHC3	OPC	C07_R03	GLOBAL_NULL	FALSE	0	2			195
WDFY4	OPC	C07_R03	GLOBAL_NULL	FALSE	0	18			196
ZFP69B	OPC	C07_R03	GLOBAL_NULL	FALSE	0	26			197
ZFYVE21	OPC	C07_R03	GLOBAL_NULL	FALSE	0	5			198
ZNF383	OPC	C07_R03	GLOBAL_NULL	FALSE	0	19			199
ZNF804A	OPC	C07_R03	GLOBAL_NULL	FALSE	0	37			200
ABCB1	Immune	C07_R03	GLOBAL_NULL	FALSE	0	36			1
ABCD3	Immune	C07_R03	GLOBAL_NULL	FALSE	0	19			2
ABCG2	Immune	C07_R03	GLOBAL_NULL	FALSE	0	4			3
AC005186.1	Immune	C07_R03	GLOBAL_NULL	FALSE	0	13			4
AC008892.1	Immune	C07_R03	GLOBAL_NULL	FALSE	0	22			5
AC018647.1	Immune	C07_R03	GLOBAL_NULL	FALSE	0	18			6
AC019257.8	Immune	C07_R03	GLOBAL_NULL	FALSE	0	28			7
AC027288.3	Immune	C07_R03	GLOBAL_NULL	FALSE	0	39			8
AC036108.3	Immune	C07_R03	GLOBAL_NULL	FALSE	0	15			9
AC062017.1	Immune	C07_R03	GLOBAL_NULL	FALSE	0	16			10
AC067956.1	Immune	C07_R03	GLOBAL_NULL	FALSE	0	16			11
AC069272.1	Immune	C07_R03	GLOBAL_NULL	FALSE	0	39			12
AC069544.1	Immune	C07_R03	GLOBAL_NULL	FALSE	0	25			13
AC079089.1	Immune	C07_R03	GLOBAL_NULL	FALSE	0	13			14
AC079226.2	Immune	C07_R03	GLOBAL_NULL	FALSE	0	31			15
AC090403.1	Immune	C07_R03	GLOBAL_NULL	FALSE	0	20			16
AC090531.1	Immune	C07_R03	GLOBAL_NULL	FALSE	0	37			17
AC091153.2	Immune	C07_R03	GLOBAL_NULL	FALSE	0	5			18
AC093227.2	Immune	C07_R03	GLOBAL_NULL	FALSE	0	27			19
AC098864.1	Immune	C07_R03	GLOBAL_NULL	FALSE	0	33			20
AC124254.1	Immune	C07_R03	GLOBAL_NULL	FALSE	0	15			21
AC131934.1	Immune	C07_R03	GLOBAL_NULL	FALSE	0	2			22
AC139795.2	Immune	C07_R03	GLOBAL_NULL	FALSE	0	38			23
AC234582.1	Immune	C07_R03	GLOBAL_NULL	FALSE	0	40			24
AL022068.1	Immune	C07_R03	GLOBAL_NULL	FALSE	0	34			25
AL078459.1	Immune	C07_R03	GLOBAL_NULL	FALSE	0	9			26
AL157392.2	Immune	C07_R03	GLOBAL_NULL	FALSE	0	27			27
AL158055.1	Immune	C07_R03	GLOBAL_NULL	FALSE	0	6			28
AL445250.1	Immune	C07_R03	GLOBAL_NULL	FALSE	0	16			29
ALDH1A1	Immune	C07_R03	GLOBAL_NULL	FALSE	0	36			30
ALDH6A1	Immune	C07_R03	GLOBAL_NULL	FALSE	0	24			31
ANGPT2	Immune	C07_R03	GLOBAL_NULL	FALSE	0	35			32
ANO3	Immune	C07_R03	GLOBAL_NULL	FALSE	0	38			33
AP001628.1	Immune	C07_R03	GLOBAL_NULL	FALSE	0	22			34
AP001993.1	Immune	C07_R03	GLOBAL_NULL	FALSE	0	21			35
APBB1IP	Immune	C07_R03	GLOBAL_NULL	FALSE	0	9			36
ARHGAP31	Immune	C07_R03	GLOBAL_NULL	FALSE	0	8			37
ARHGAP45	Immune	C07_R03	GLOBAL_NULL	FALSE	0	23			38
ARHGDIG	Immune	C07_R03	GLOBAL_NULL	FALSE	0	34			39
ATP11A	Immune	C07_R03	GLOBAL_NULL	FALSE	0	7			40
BLNK	Immune	C07_R03	GLOBAL_NULL	FALSE	0	12			41
BRIX1	Immune	C07_R03	GLOBAL_NULL	FALSE	0	12			42
C1QTNF4	Immune	C07_R03	GLOBAL_NULL	FALSE	0	14			43
CA3	Immune	C07_R03	GLOBAL_NULL	FALSE	0	40			44
CABP1	Immune	C07_R03	GLOBAL_NULL	FALSE	0	37			45
CASC2	Immune	C07_R03	GLOBAL_NULL	FALSE	0	31			46
CD14	Immune	C07_R03	GLOBAL_NULL	FALSE	0	5			47
CDC73	Immune	C07_R03	GLOBAL_NULL	FALSE	0	31			48
CDYL	Immune	C07_R03	GLOBAL_NULL	FALSE	0	17			49
CFLAR	Immune	C07_R03	GLOBAL_NULL	FALSE	0	4			50
CIB1	Immune	C07_R03	GLOBAL_NULL	FALSE	0	11			51
CITED4	Immune	C07_R03	GLOBAL_NULL	FALSE	0	11			52
CLMN	Immune	C07_R03	GLOBAL_NULL	FALSE	0	31			53
CREBZF	Immune	C07_R03	GLOBAL_NULL	FALSE	0	18			54
CUL4A	Immune	C07_R03	GLOBAL_NULL	FALSE	0	22			55
DGKQ	Immune	C07_R03	GLOBAL_NULL	FALSE	0	4			56
DIAPH3	Immune	C07_R03	GLOBAL_NULL	FALSE	0	5			57
DLL3	Immune	C07_R03	GLOBAL_NULL	FALSE	0	28			58
DNAJC7	Immune	C07_R03	GLOBAL_NULL	FALSE	0	3			59
DNAJC8	Immune	C07_R03	GLOBAL_NULL	FALSE	0	13			60
DOCK2	Immune	C07_R03	GLOBAL_NULL	FALSE	0	28			61
DOT1L	Immune	C07_R03	GLOBAL_NULL	FALSE	0	24			62
EFHD1	Immune	C07_R03	GLOBAL_NULL	FALSE	0	10			63
EMILIN3	Immune	C07_R03	GLOBAL_NULL	FALSE	0	35			64
EMX2OS	Immune	C07_R03	GLOBAL_NULL	FALSE	0	17			65
EPB41L1	Immune	C07_R03	GLOBAL_NULL	FALSE	0	3			66
EPSTI1	Immune	C07_R03	GLOBAL_NULL	FALSE	0	24			67
F11-AS1	Immune	C07_R03	GLOBAL_NULL	FALSE	0	11			68
FAAP100	Immune	C07_R03	GLOBAL_NULL	FALSE	0	7			69
FAM163A	Immune	C07_R03	GLOBAL_NULL	FALSE	0	4			70
FBXO4	Immune	C07_R03	GLOBAL_NULL	FALSE	0	30			71
FCGR2A	Immune	C07_R03	GLOBAL_NULL	FALSE	0	18			72
FECH	Immune	C07_R03	GLOBAL_NULL	FALSE	0	28			73
FOSB	Immune	C07_R03	GLOBAL_NULL	FALSE	0	12			74
FYB1	Immune	C07_R03	GLOBAL_NULL	FALSE	0	3			75
GAD2	Immune	C07_R03	GLOBAL_NULL	FALSE	0	18			76
GALNS	Immune	C07_R03	GLOBAL_NULL	FALSE	0	23			77
GAS2	Immune	C07_R03	GLOBAL_NULL	FALSE	0	38			78
GHDC	Immune	C07_R03	GLOBAL_NULL	FALSE	0	36			79
GJB6	Immune	C07_R03	GLOBAL_NULL	FALSE	0	27			80
GLO1	Immune	C07_R03	GLOBAL_NULL	FALSE	0	21			81
GNPDA1	Immune	C07_R03	GLOBAL_NULL	FALSE	0	7			82
GOLIM4	Immune	C07_R03	GLOBAL_NULL	FALSE	0	17			83
GPR149	Immune	C07_R03	GLOBAL_NULL	FALSE	0	31			84
GPR153	Immune	C07_R03	GLOBAL_NULL	FALSE	0	15			85
HAUS5	Immune	C07_R03	GLOBAL_NULL	FALSE	0	40			86
HDAC2	Immune	C07_R03	GLOBAL_NULL	FALSE	0	35			87
HLA-DMB	Immune	C07_R03	GLOBAL_NULL	FALSE	0	29			88
HRASLS	Immune	C07_R03	GLOBAL_NULL	FALSE	0	15			89
IFIT2	Immune	C07_R03	GLOBAL_NULL	FALSE	0	20			90
IFIT5	Immune	C07_R03	GLOBAL_NULL	FALSE	0	3			91
INHBA	Immune	C07_R03	GLOBAL_NULL	FALSE	0	20			92
IRS1	Immune	C07_R03	GLOBAL_NULL	FALSE	0	37			93
ISY1-RAB43	Immune	C07_R03	GLOBAL_NULL	FALSE	0	30			94
KANK4	Immune	C07_R03	GLOBAL_NULL	FALSE	0	39			95
KANSL3	Immune	C07_R03	GLOBAL_NULL	FALSE	0	1			96
KIAA1147	Immune	C07_R03	GLOBAL_NULL	FALSE	0	2			97
LAMTOR3	Immune	C07_R03	GLOBAL_NULL	FALSE	0	14			98
LDLR	Immune	C07_R03	GLOBAL_NULL	FALSE	0	34			99
LINC00299	Immune	C07_R03	GLOBAL_NULL	FALSE	0	25			100
LINC00463	Immune	C07_R03	GLOBAL_NULL	FALSE	0	26			101
LINC00507	Immune	C07_R03	GLOBAL_NULL	FALSE	0	28			102
LINC01608	Immune	C07_R03	GLOBAL_NULL	FALSE	0	26			103
LINC02147	Immune	C07_R03	GLOBAL_NULL	FALSE	0	8			104
LINC02254	Immune	C07_R03	GLOBAL_NULL	FALSE	0	2			105
LPAR5	Immune	C07_R03	GLOBAL_NULL	FALSE	0	22			106
LPP	Immune	C07_R03	GLOBAL_NULL	FALSE	0	10			107
LSMEM1	Immune	C07_R03	GLOBAL_NULL	FALSE	0	8			108
LY86-AS1	Immune	C07_R03	GLOBAL_NULL	FALSE	0	26			109
MALINC1	Immune	C07_R03	GLOBAL_NULL	FALSE	0	38			110
MAP3K7	Immune	C07_R03	GLOBAL_NULL	FALSE	0	9			111
MARCH5	Immune	C07_R03	GLOBAL_NULL	FALSE	0	29			112
MCRIP2	Immune	C07_R03	GLOBAL_NULL	FALSE	0	40			113
MED19	Immune	C07_R03	GLOBAL_NULL	FALSE	0	19			114
MEPE	Immune	C07_R03	GLOBAL_NULL	FALSE	0	32			115
MPND	Immune	C07_R03	GLOBAL_NULL	FALSE	0	32			116
MRPL4	Immune	C07_R03	GLOBAL_NULL	FALSE	0	32			117
MS4A6A	Immune	C07_R03	GLOBAL_NULL	FALSE	0	3			118
MSANTD3	Immune	C07_R03	GLOBAL_NULL	FALSE	0	33			119
MYL6B	Immune	C07_R03	GLOBAL_NULL	FALSE	0	13			120
MYRF	Immune	C07_R03	GLOBAL_NULL	FALSE	0	30			121
N4BP2	Immune	C07_R03	GLOBAL_NULL	FALSE	0	10			122
N4BP2L1	Immune	C07_R03	GLOBAL_NULL	FALSE	0	6			123
NBPF9	Immune	C07_R03	GLOBAL_NULL	FALSE	0	7			124
NCLN	Immune	C07_R03	GLOBAL_NULL	FALSE	0	22			125
NCR3LG1	Immune	C07_R03	GLOBAL_NULL	FALSE	0	14			126
NDP	Immune	C07_R03	GLOBAL_NULL	FALSE	0	32			127
NELL2	Immune	C07_R03	GLOBAL_NULL	FALSE	0	17			128
NPFFR1	Immune	C07_R03	GLOBAL_NULL	FALSE	0	12			129
NPHP3-ACAD11	Immune	C07_R03	GLOBAL_NULL	FALSE	0	36			130
NRDE2	Immune	C07_R03	GLOBAL_NULL	FALSE	0	1			131
NUDT4	Immune	C07_R03	GLOBAL_NULL	FALSE	0	10			132
ONECUT2	Immune	C07_R03	GLOBAL_NULL	FALSE	0	34			133
OR2L3	Immune	C07_R03	GLOBAL_NULL	FALSE	0	39			134
PABPC1L2B	Immune	C07_R03	GLOBAL_NULL	FALSE	0	33			135
PAK1IP1	Immune	C07_R03	GLOBAL_NULL	FALSE	0	11			136
PDGFD	Immune	C07_R03	GLOBAL_NULL	FALSE	0	13			137
PDGFRA	Immune	C07_R03	GLOBAL_NULL	FALSE	0	4			138
PDZRN4	Immune	C07_R03	GLOBAL_NULL	FALSE	0	25			139
PGBD2	Immune	C07_R03	GLOBAL_NULL	FALSE	0	30			140
PHC2	Immune	C07_R03	GLOBAL_NULL	FALSE	0	25			141
PHKG2	Immune	C07_R03	GLOBAL_NULL	FALSE	0	19			142
PIK3R5	Immune	C07_R03	GLOBAL_NULL	FALSE	0	14			143
PLEKHA6	Immune	C07_R03	GLOBAL_NULL	FALSE	0	8			144
PLPP4	Immune	C07_R03	GLOBAL_NULL	FALSE	0	16			145
PLS3	Immune	C07_R03	GLOBAL_NULL	FALSE	0	24			146
PMP22	Immune	C07_R03	GLOBAL_NULL	FALSE	0	19			147
PNKP	Immune	C07_R03	GLOBAL_NULL	FALSE	0	27			148
POC5	Immune	C07_R03	GLOBAL_NULL	FALSE	0	24			149
POMP	Immune	C07_R03	GLOBAL_NULL	FALSE	0	2			150
POSTN	Immune	C07_R03	GLOBAL_NULL	FALSE	0	30			151
PPIL1	Immune	C07_R03	GLOBAL_NULL	FALSE	0	37			152
PPP1R1A	Immune	C07_R03	GLOBAL_NULL	FALSE	0	9			153
PPTC7	Immune	C07_R03	GLOBAL_NULL	FALSE	0	16			154
PRCC	Immune	C07_R03	GLOBAL_NULL	FALSE	0	27			155
PRNP	Immune	C07_R03	GLOBAL_NULL	FALSE	0	20			156
PSMD6	Immune	C07_R03	GLOBAL_NULL	FALSE	0	34			157
PTPN4	Immune	C07_R03	GLOBAL_NULL	FALSE	0	6			158
PWRN3	Immune	C07_R03	GLOBAL_NULL	FALSE	0	39			159
QPCT	Immune	C07_R03	GLOBAL_NULL	FALSE	0	40			160
R3HDM2	Immune	C07_R03	GLOBAL_NULL	FALSE	0	12			161
RAB26	Immune	C07_R03	GLOBAL_NULL	FALSE	0	10			162
RAB6A	Immune	C07_R03	GLOBAL_NULL	FALSE	0	29			163
RNF43	Immune	C07_R03	GLOBAL_NULL	FALSE	0	20			164
RPL36AL	Immune	C07_R03	GLOBAL_NULL	FALSE	0	17			165
RPRD1A	Immune	C07_R03	GLOBAL_NULL	FALSE	0	9			166
SCARA5	Immune	C07_R03	GLOBAL_NULL	FALSE	0	35			167
SCN9A	Immune	C07_R03	GLOBAL_NULL	FALSE	0	35			168
SDF2L1	Immune	C07_R03	GLOBAL_NULL	FALSE	0	29			169
SDS	Immune	C07_R03	GLOBAL_NULL	FALSE	0	15			170
SFR1	Immune	C07_R03	GLOBAL_NULL	FALSE	0	25			171
SKIV2L	Immune	C07_R03	GLOBAL_NULL	FALSE	0	29			172
SLC16A1-AS1	Immune	C07_R03	GLOBAL_NULL	FALSE	0	8			173
SLC17A8	Immune	C07_R03	GLOBAL_NULL	FALSE	0	23			174
SLC22A18	Immune	C07_R03	GLOBAL_NULL	FALSE	0	26			175
SLC25A26	Immune	C07_R03	GLOBAL_NULL	FALSE	0	33			176
SLC32A1	Immune	C07_R03	GLOBAL_NULL	FALSE	0	6			177
SNCAIP	Immune	C07_R03	GLOBAL_NULL	FALSE	0	11			178
SPRY4	Immune	C07_R03	GLOBAL_NULL	FALSE	0	7			179
SRP9	Immune	C07_R03	GLOBAL_NULL	FALSE	0	5			180
TANK	Immune	C07_R03	GLOBAL_NULL	FALSE	0	36			181
TM2D2	Immune	C07_R03	GLOBAL_NULL	FALSE	0	21			182
TMC6	Immune	C07_R03	GLOBAL_NULL	FALSE	0	1			183
TMEM14A	Immune	C07_R03	GLOBAL_NULL	FALSE	0	38			184
TMEM240	Immune	C07_R03	GLOBAL_NULL	FALSE	0	23			185
TOP2B	Immune	C07_R03	GLOBAL_NULL	FALSE	0	1			186
TPR	Immune	C07_R03	GLOBAL_NULL	FALSE	0	32			187
TRIP4	Immune	C07_R03	GLOBAL_NULL	FALSE	0	33			188
TRMT9B	Immune	C07_R03	GLOBAL_NULL	FALSE	0	6			189
UBAP2L	Immune	C07_R03	GLOBAL_NULL	FALSE	0	1			190
UBXN1	Immune	C07_R03	GLOBAL_NULL	FALSE	0	14			191
UCK1	Immune	C07_R03	GLOBAL_NULL	FALSE	0	21			192
VSIG4	Immune	C07_R03	GLOBAL_NULL	FALSE	0	23			193
WASHC2C	Immune	C07_R03	GLOBAL_NULL	FALSE	0	21			194
WASHC3	Immune	C07_R03	GLOBAL_NULL	FALSE	0	2			195
WDFY4	Immune	C07_R03	GLOBAL_NULL	FALSE	0	18			196
ZFP69B	Immune	C07_R03	GLOBAL_NULL	FALSE	0	26			197
ZFYVE21	Immune	C07_R03	GLOBAL_NULL	FALSE	0	5			198
ZNF383	Immune	C07_R03	GLOBAL_NULL	FALSE	0	19			199
ZNF804A	Immune	C07_R03	GLOBAL_NULL	FALSE	0	37			200
ABCB1	Vascular	C07_R03	GLOBAL_NULL	FALSE	0	36			1
ABCD3	Vascular	C07_R03	GLOBAL_NULL	FALSE	0	19			2
ABCG2	Vascular	C07_R03	GLOBAL_NULL	FALSE	0	4			3
AC005186.1	Vascular	C07_R03	GLOBAL_NULL	FALSE	0	13			4
AC008892.1	Vascular	C07_R03	GLOBAL_NULL	FALSE	0	22			5
AC018647.1	Vascular	C07_R03	GLOBAL_NULL	FALSE	0	18			6
AC019257.8	Vascular	C07_R03	GLOBAL_NULL	FALSE	0	28			7
AC027288.3	Vascular	C07_R03	GLOBAL_NULL	FALSE	0	39			8
AC036108.3	Vascular	C07_R03	GLOBAL_NULL	FALSE	0	15			9
AC062017.1	Vascular	C07_R03	GLOBAL_NULL	FALSE	0	16			10
AC067956.1	Vascular	C07_R03	GLOBAL_NULL	FALSE	0	16			11
AC069272.1	Vascular	C07_R03	GLOBAL_NULL	FALSE	0	39			12
AC069544.1	Vascular	C07_R03	GLOBAL_NULL	FALSE	0	25			13
AC079089.1	Vascular	C07_R03	GLOBAL_NULL	FALSE	0	13			14
AC079226.2	Vascular	C07_R03	GLOBAL_NULL	FALSE	0	31			15
AC090403.1	Vascular	C07_R03	GLOBAL_NULL	FALSE	0	20			16
AC090531.1	Vascular	C07_R03	GLOBAL_NULL	FALSE	0	37			17
AC091153.2	Vascular	C07_R03	GLOBAL_NULL	FALSE	0	5			18
AC093227.2	Vascular	C07_R03	GLOBAL_NULL	FALSE	0	27			19
AC098864.1	Vascular	C07_R03	GLOBAL_NULL	FALSE	0	33			20
AC124254.1	Vascular	C07_R03	GLOBAL_NULL	FALSE	0	15			21
AC131934.1	Vascular	C07_R03	GLOBAL_NULL	FALSE	0	2			22
AC139795.2	Vascular	C07_R03	GLOBAL_NULL	FALSE	0	38			23
AC234582.1	Vascular	C07_R03	GLOBAL_NULL	FALSE	0	40			24
AL022068.1	Vascular	C07_R03	GLOBAL_NULL	FALSE	0	34			25
AL078459.1	Vascular	C07_R03	GLOBAL_NULL	FALSE	0	9			26
AL157392.2	Vascular	C07_R03	GLOBAL_NULL	FALSE	0	27			27
AL158055.1	Vascular	C07_R03	GLOBAL_NULL	FALSE	0	6			28
AL445250.1	Vascular	C07_R03	GLOBAL_NULL	FALSE	0	16			29
ALDH1A1	Vascular	C07_R03	GLOBAL_NULL	FALSE	0	36			30
ALDH6A1	Vascular	C07_R03	GLOBAL_NULL	FALSE	0	24			31
ANGPT2	Vascular	C07_R03	GLOBAL_NULL	FALSE	0	35			32
ANO3	Vascular	C07_R03	GLOBAL_NULL	FALSE	0	38			33
AP001628.1	Vascular	C07_R03	GLOBAL_NULL	FALSE	0	22			34
AP001993.1	Vascular	C07_R03	GLOBAL_NULL	FALSE	0	21			35
APBB1IP	Vascular	C07_R03	GLOBAL_NULL	FALSE	0	9			36
ARHGAP31	Vascular	C07_R03	GLOBAL_NULL	FALSE	0	8			37
ARHGAP45	Vascular	C07_R03	GLOBAL_NULL	FALSE	0	23			38
ARHGDIG	Vascular	C07_R03	GLOBAL_NULL	FALSE	0	34			39
ATP11A	Vascular	C07_R03	GLOBAL_NULL	FALSE	0	7			40
BLNK	Vascular	C07_R03	GLOBAL_NULL	FALSE	0	12			41
BRIX1	Vascular	C07_R03	GLOBAL_NULL	FALSE	0	12			42
C1QTNF4	Vascular	C07_R03	GLOBAL_NULL	FALSE	0	14			43
CA3	Vascular	C07_R03	GLOBAL_NULL	FALSE	0	40			44
CABP1	Vascular	C07_R03	GLOBAL_NULL	FALSE	0	37			45
CASC2	Vascular	C07_R03	GLOBAL_NULL	FALSE	0	31			46
CD14	Vascular	C07_R03	GLOBAL_NULL	FALSE	0	5			47
CDC73	Vascular	C07_R03	GLOBAL_NULL	FALSE	0	31			48
CDYL	Vascular	C07_R03	GLOBAL_NULL	FALSE	0	17			49
CFLAR	Vascular	C07_R03	GLOBAL_NULL	FALSE	0	4			50
CIB1	Vascular	C07_R03	GLOBAL_NULL	FALSE	0	11			51
CITED4	Vascular	C07_R03	GLOBAL_NULL	FALSE	0	11			52
CLMN	Vascular	C07_R03	GLOBAL_NULL	FALSE	0	31			53
CREBZF	Vascular	C07_R03	GLOBAL_NULL	FALSE	0	18			54
CUL4A	Vascular	C07_R03	GLOBAL_NULL	FALSE	0	22			55
DGKQ	Vascular	C07_R03	GLOBAL_NULL	FALSE	0	4			56
DIAPH3	Vascular	C07_R03	GLOBAL_NULL	FALSE	0	5			57
DLL3	Vascular	C07_R03	GLOBAL_NULL	FALSE	0	28			58
DNAJC7	Vascular	C07_R03	GLOBAL_NULL	FALSE	0	3			59
DNAJC8	Vascular	C07_R03	GLOBAL_NULL	FALSE	0	13			60
DOCK2	Vascular	C07_R03	GLOBAL_NULL	FALSE	0	28			61
DOT1L	Vascular	C07_R03	GLOBAL_NULL	FALSE	0	24			62
EFHD1	Vascular	C07_R03	GLOBAL_NULL	FALSE	0	10			63
EMILIN3	Vascular	C07_R03	GLOBAL_NULL	FALSE	0	35			64
EMX2OS	Vascular	C07_R03	GLOBAL_NULL	FALSE	0	17			65
EPB41L1	Vascular	C07_R03	GLOBAL_NULL	FALSE	0	3			66
EPSTI1	Vascular	C07_R03	GLOBAL_NULL	FALSE	0	24			67
F11-AS1	Vascular	C07_R03	GLOBAL_NULL	FALSE	0	11			68
FAAP100	Vascular	C07_R03	GLOBAL_NULL	FALSE	0	7			69
FAM163A	Vascular	C07_R03	GLOBAL_NULL	FALSE	0	4			70
FBXO4	Vascular	C07_R03	GLOBAL_NULL	FALSE	0	30			71
FCGR2A	Vascular	C07_R03	GLOBAL_NULL	FALSE	0	18			72
FECH	Vascular	C07_R03	GLOBAL_NULL	FALSE	0	28			73
FOSB	Vascular	C07_R03	GLOBAL_NULL	FALSE	0	12			74
FYB1	Vascular	C07_R03	GLOBAL_NULL	FALSE	0	3			75
GAD2	Vascular	C07_R03	GLOBAL_NULL	FALSE	0	18			76
GALNS	Vascular	C07_R03	GLOBAL_NULL	FALSE	0	23			77
GAS2	Vascular	C07_R03	GLOBAL_NULL	FALSE	0	38			78
GHDC	Vascular	C07_R03	GLOBAL_NULL	FALSE	0	36			79
GJB6	Vascular	C07_R03	GLOBAL_NULL	FALSE	0	27			80
GLO1	Vascular	C07_R03	GLOBAL_NULL	FALSE	0	21			81
GNPDA1	Vascular	C07_R03	GLOBAL_NULL	FALSE	0	7			82
GOLIM4	Vascular	C07_R03	GLOBAL_NULL	FALSE	0	17			83
GPR149	Vascular	C07_R03	GLOBAL_NULL	FALSE	0	31			84
GPR153	Vascular	C07_R03	GLOBAL_NULL	FALSE	0	15			85
HAUS5	Vascular	C07_R03	GLOBAL_NULL	FALSE	0	40			86
HDAC2	Vascular	C07_R03	GLOBAL_NULL	FALSE	0	35			87
HLA-DMB	Vascular	C07_R03	GLOBAL_NULL	FALSE	0	29			88
HRASLS	Vascular	C07_R03	GLOBAL_NULL	FALSE	0	15			89
IFIT2	Vascular	C07_R03	GLOBAL_NULL	FALSE	0	20			90
IFIT5	Vascular	C07_R03	GLOBAL_NULL	FALSE	0	3			91
INHBA	Vascular	C07_R03	GLOBAL_NULL	FALSE	0	20			92
IRS1	Vascular	C07_R03	GLOBAL_NULL	FALSE	0	37			93
ISY1-RAB43	Vascular	C07_R03	GLOBAL_NULL	FALSE	0	30			94
KANK4	Vascular	C07_R03	GLOBAL_NULL	FALSE	0	39			95
KANSL3	Vascular	C07_R03	GLOBAL_NULL	FALSE	0	1			96
KIAA1147	Vascular	C07_R03	GLOBAL_NULL	FALSE	0	2			97
LAMTOR3	Vascular	C07_R03	GLOBAL_NULL	FALSE	0	14			98
LDLR	Vascular	C07_R03	GLOBAL_NULL	FALSE	0	34			99
LINC00299	Vascular	C07_R03	GLOBAL_NULL	FALSE	0	25			100
LINC00463	Vascular	C07_R03	GLOBAL_NULL	FALSE	0	26			101
LINC00507	Vascular	C07_R03	GLOBAL_NULL	FALSE	0	28			102
LINC01608	Vascular	C07_R03	GLOBAL_NULL	FALSE	0	26			103
LINC02147	Vascular	C07_R03	GLOBAL_NULL	FALSE	0	8			104
LINC02254	Vascular	C07_R03	GLOBAL_NULL	FALSE	0	2			105
LPAR5	Vascular	C07_R03	GLOBAL_NULL	FALSE	0	22			106
LPP	Vascular	C07_R03	GLOBAL_NULL	FALSE	0	10			107
LSMEM1	Vascular	C07_R03	GLOBAL_NULL	FALSE	0	8			108
LY86-AS1	Vascular	C07_R03	GLOBAL_NULL	FALSE	0	26			109
MALINC1	Vascular	C07_R03	GLOBAL_NULL	FALSE	0	38			110
MAP3K7	Vascular	C07_R03	GLOBAL_NULL	FALSE	0	9			111
MARCH5	Vascular	C07_R03	GLOBAL_NULL	FALSE	0	29			112
MCRIP2	Vascular	C07_R03	GLOBAL_NULL	FALSE	0	40			113
MED19	Vascular	C07_R03	GLOBAL_NULL	FALSE	0	19			114
MEPE	Vascular	C07_R03	GLOBAL_NULL	FALSE	0	32			115
MPND	Vascular	C07_R03	GLOBAL_NULL	FALSE	0	32			116
MRPL4	Vascular	C07_R03	GLOBAL_NULL	FALSE	0	32			117
MS4A6A	Vascular	C07_R03	GLOBAL_NULL	FALSE	0	3			118
MSANTD3	Vascular	C07_R03	GLOBAL_NULL	FALSE	0	33			119
MYL6B	Vascular	C07_R03	GLOBAL_NULL	FALSE	0	13			120
MYRF	Vascular	C07_R03	GLOBAL_NULL	FALSE	0	30			121
N4BP2	Vascular	C07_R03	GLOBAL_NULL	FALSE	0	10			122
N4BP2L1	Vascular	C07_R03	GLOBAL_NULL	FALSE	0	6			123
NBPF9	Vascular	C07_R03	GLOBAL_NULL	FALSE	0	7			124
NCLN	Vascular	C07_R03	GLOBAL_NULL	FALSE	0	22			125
NCR3LG1	Vascular	C07_R03	GLOBAL_NULL	FALSE	0	14			126
NDP	Vascular	C07_R03	GLOBAL_NULL	FALSE	0	32			127
NELL2	Vascular	C07_R03	GLOBAL_NULL	FALSE	0	17			128
NPFFR1	Vascular	C07_R03	GLOBAL_NULL	FALSE	0	12			129
NPHP3-ACAD11	Vascular	C07_R03	GLOBAL_NULL	FALSE	0	36			130
NRDE2	Vascular	C07_R03	GLOBAL_NULL	FALSE	0	1			131
NUDT4	Vascular	C07_R03	GLOBAL_NULL	FALSE	0	10			132
ONECUT2	Vascular	C07_R03	GLOBAL_NULL	FALSE	0	34			133
OR2L3	Vascular	C07_R03	GLOBAL_NULL	FALSE	0	39			134
PABPC1L2B	Vascular	C07_R03	GLOBAL_NULL	FALSE	0	33			135
PAK1IP1	Vascular	C07_R03	GLOBAL_NULL	FALSE	0	11			136
PDGFD	Vascular	C07_R03	GLOBAL_NULL	FALSE	0	13			137
PDGFRA	Vascular	C07_R03	GLOBAL_NULL	FALSE	0	4			138
PDZRN4	Vascular	C07_R03	GLOBAL_NULL	FALSE	0	25			139
PGBD2	Vascular	C07_R03	GLOBAL_NULL	FALSE	0	30			140
PHC2	Vascular	C07_R03	GLOBAL_NULL	FALSE	0	25			141
PHKG2	Vascular	C07_R03	GLOBAL_NULL	FALSE	0	19			142
PIK3R5	Vascular	C07_R03	GLOBAL_NULL	FALSE	0	14			143
PLEKHA6	Vascular	C07_R03	GLOBAL_NULL	FALSE	0	8			144
PLPP4	Vascular	C07_R03	GLOBAL_NULL	FALSE	0	16			145
PLS3	Vascular	C07_R03	GLOBAL_NULL	FALSE	0	24			146
PMP22	Vascular	C07_R03	GLOBAL_NULL	FALSE	0	19			147
PNKP	Vascular	C07_R03	GLOBAL_NULL	FALSE	0	27			148
POC5	Vascular	C07_R03	GLOBAL_NULL	FALSE	0	24			149
POMP	Vascular	C07_R03	GLOBAL_NULL	FALSE	0	2			150
POSTN	Vascular	C07_R03	GLOBAL_NULL	FALSE	0	30			151
PPIL1	Vascular	C07_R03	GLOBAL_NULL	FALSE	0	37			152
PPP1R1A	Vascular	C07_R03	GLOBAL_NULL	FALSE	0	9			153
PPTC7	Vascular	C07_R03	GLOBAL_NULL	FALSE	0	16			154
PRCC	Vascular	C07_R03	GLOBAL_NULL	FALSE	0	27			155
PRNP	Vascular	C07_R03	GLOBAL_NULL	FALSE	0	20			156
PSMD6	Vascular	C07_R03	GLOBAL_NULL	FALSE	0	34			157
PTPN4	Vascular	C07_R03	GLOBAL_NULL	FALSE	0	6			158
PWRN3	Vascular	C07_R03	GLOBAL_NULL	FALSE	0	39			159
QPCT	Vascular	C07_R03	GLOBAL_NULL	FALSE	0	40			160
R3HDM2	Vascular	C07_R03	GLOBAL_NULL	FALSE	0	12			161
RAB26	Vascular	C07_R03	GLOBAL_NULL	FALSE	0	10			162
RAB6A	Vascular	C07_R03	GLOBAL_NULL	FALSE	0	29			163
RNF43	Vascular	C07_R03	GLOBAL_NULL	FALSE	0	20			164
RPL36AL	Vascular	C07_R03	GLOBAL_NULL	FALSE	0	17			165
RPRD1A	Vascular	C07_R03	GLOBAL_NULL	FALSE	0	9			166
SCARA5	Vascular	C07_R03	GLOBAL_NULL	FALSE	0	35			167
SCN9A	Vascular	C07_R03	GLOBAL_NULL	FALSE	0	35			168
SDF2L1	Vascular	C07_R03	GLOBAL_NULL	FALSE	0	29			169
SDS	Vascular	C07_R03	GLOBAL_NULL	FALSE	0	15			170
SFR1	Vascular	C07_R03	GLOBAL_NULL	FALSE	0	25			171
SKIV2L	Vascular	C07_R03	GLOBAL_NULL	FALSE	0	29			172
SLC16A1-AS1	Vascular	C07_R03	GLOBAL_NULL	FALSE	0	8			173
SLC17A8	Vascular	C07_R03	GLOBAL_NULL	FALSE	0	23			174
SLC22A18	Vascular	C07_R03	GLOBAL_NULL	FALSE	0	26			175
SLC25A26	Vascular	C07_R03	GLOBAL_NULL	FALSE	0	33			176
SLC32A1	Vascular	C07_R03	GLOBAL_NULL	FALSE	0	6			177
SNCAIP	Vascular	C07_R03	GLOBAL_NULL	FALSE	0	11			178
SPRY4	Vascular	C07_R03	GLOBAL_NULL	FALSE	0	7			179
SRP9	Vascular	C07_R03	GLOBAL_NULL	FALSE	0	5			180
TANK	Vascular	C07_R03	GLOBAL_NULL	FALSE	0	36			181
TM2D2	Vascular	C07_R03	GLOBAL_NULL	FALSE	0	21			182
TMC6	Vascular	C07_R03	GLOBAL_NULL	FALSE	0	1			183
TMEM14A	Vascular	C07_R03	GLOBAL_NULL	FALSE	0	38			184
TMEM240	Vascular	C07_R03	GLOBAL_NULL	FALSE	0	23			185
TOP2B	Vascular	C07_R03	GLOBAL_NULL	FALSE	0	1			186
TPR	Vascular	C07_R03	GLOBAL_NULL	FALSE	0	32			187
TRIP4	Vascular	C07_R03	GLOBAL_NULL	FALSE	0	33			188
TRMT9B	Vascular	C07_R03	GLOBAL_NULL	FALSE	0	6			189
UBAP2L	Vascular	C07_R03	GLOBAL_NULL	FALSE	0	1			190
UBXN1	Vascular	C07_R03	GLOBAL_NULL	FALSE	0	14			191
UCK1	Vascular	C07_R03	GLOBAL_NULL	FALSE	0	21			192
VSIG4	Vascular	C07_R03	GLOBAL_NULL	FALSE	0	23			193
WASHC2C	Vascular	C07_R03	GLOBAL_NULL	FALSE	0	21			194
WASHC3	Vascular	C07_R03	GLOBAL_NULL	FALSE	0	2			195
WDFY4	Vascular	C07_R03	GLOBAL_NULL	FALSE	0	18			196
ZFP69B	Vascular	C07_R03	GLOBAL_NULL	FALSE	0	26			197
ZFYVE21	Vascular	C07_R03	GLOBAL_NULL	FALSE	0	5			198
ZNF383	Vascular	C07_R03	GLOBAL_NULL	FALSE	0	19			199
ZNF804A	Vascular	C07_R03	GLOBAL_NULL	FALSE	0	37			200
ABCB1	Astro	C07_R04	GLOBAL_NULL	FALSE	0	36			1
ABCD3	Astro	C07_R04	GLOBAL_NULL	FALSE	0	19			2
ABCG2	Astro	C07_R04	GLOBAL_NULL	FALSE	0	4			3
AC005186.1	Astro	C07_R04	GLOBAL_NULL	FALSE	0	13			4
AC008892.1	Astro	C07_R04	GLOBAL_NULL	FALSE	0	22			5
AC018647.1	Astro	C07_R04	GLOBAL_NULL	FALSE	0	18			6
AC019257.8	Astro	C07_R04	GLOBAL_NULL	FALSE	0	28			7
AC027288.3	Astro	C07_R04	GLOBAL_NULL	FALSE	0	39			8
AC036108.3	Astro	C07_R04	GLOBAL_NULL	FALSE	0	15			9
AC062017.1	Astro	C07_R04	GLOBAL_NULL	FALSE	0	16			10
AC067956.1	Astro	C07_R04	GLOBAL_NULL	FALSE	0	16			11
AC069272.1	Astro	C07_R04	GLOBAL_NULL	FALSE	0	39			12
AC069544.1	Astro	C07_R04	GLOBAL_NULL	FALSE	0	25			13
AC079089.1	Astro	C07_R04	GLOBAL_NULL	FALSE	0	13			14
AC079226.2	Astro	C07_R04	GLOBAL_NULL	FALSE	0	31			15
AC090403.1	Astro	C07_R04	GLOBAL_NULL	FALSE	0	20			16
AC090531.1	Astro	C07_R04	GLOBAL_NULL	FALSE	0	37			17
AC091153.2	Astro	C07_R04	GLOBAL_NULL	FALSE	0	5			18
AC093227.2	Astro	C07_R04	GLOBAL_NULL	FALSE	0	27			19
AC098864.1	Astro	C07_R04	GLOBAL_NULL	FALSE	0	33			20
AC124254.1	Astro	C07_R04	GLOBAL_NULL	FALSE	0	15			21
AC131934.1	Astro	C07_R04	GLOBAL_NULL	FALSE	0	2			22
AC139795.2	Astro	C07_R04	GLOBAL_NULL	FALSE	0	38			23
AC234582.1	Astro	C07_R04	GLOBAL_NULL	FALSE	0	40			24
AL022068.1	Astro	C07_R04	GLOBAL_NULL	FALSE	0	34			25
AL078459.1	Astro	C07_R04	GLOBAL_NULL	FALSE	0	9			26
AL157392.2	Astro	C07_R04	GLOBAL_NULL	FALSE	0	27			27
AL158055.1	Astro	C07_R04	GLOBAL_NULL	FALSE	0	6			28
AL445250.1	Astro	C07_R04	GLOBAL_NULL	FALSE	0	16			29
ALDH1A1	Astro	C07_R04	GLOBAL_NULL	FALSE	0	36			30
ALDH6A1	Astro	C07_R04	GLOBAL_NULL	FALSE	0	24			31
ANGPT2	Astro	C07_R04	GLOBAL_NULL	FALSE	0	35			32
ANO3	Astro	C07_R04	GLOBAL_NULL	FALSE	0	38			33
AP001628.1	Astro	C07_R04	GLOBAL_NULL	FALSE	0	22			34
AP001993.1	Astro	C07_R04	GLOBAL_NULL	FALSE	0	21			35
APBB1IP	Astro	C07_R04	GLOBAL_NULL	FALSE	0	9			36
ARHGAP31	Astro	C07_R04	GLOBAL_NULL	FALSE	0	8			37
ARHGAP45	Astro	C07_R04	GLOBAL_NULL	FALSE	0	23			38
ARHGDIG	Astro	C07_R04	GLOBAL_NULL	FALSE	0	34			39
ATP11A	Astro	C07_R04	GLOBAL_NULL	FALSE	0	7			40
BLNK	Astro	C07_R04	GLOBAL_NULL	FALSE	0	12			41
BRIX1	Astro	C07_R04	GLOBAL_NULL	FALSE	0	12			42
C1QTNF4	Astro	C07_R04	GLOBAL_NULL	FALSE	0	14			43
CA3	Astro	C07_R04	GLOBAL_NULL	FALSE	0	40			44
CABP1	Astro	C07_R04	GLOBAL_NULL	FALSE	0	37			45
CASC2	Astro	C07_R04	GLOBAL_NULL	FALSE	0	31			46
CD14	Astro	C07_R04	GLOBAL_NULL	FALSE	0	5			47
CDC73	Astro	C07_R04	GLOBAL_NULL	FALSE	0	31			48
CDYL	Astro	C07_R04	GLOBAL_NULL	FALSE	0	17			49
CFLAR	Astro	C07_R04	GLOBAL_NULL	FALSE	0	4			50
CIB1	Astro	C07_R04	GLOBAL_NULL	FALSE	0	11			51
CITED4	Astro	C07_R04	GLOBAL_NULL	FALSE	0	11			52
CLMN	Astro	C07_R04	GLOBAL_NULL	FALSE	0	31			53
CREBZF	Astro	C07_R04	GLOBAL_NULL	FALSE	0	18			54
CUL4A	Astro	C07_R04	GLOBAL_NULL	FALSE	0	22			55
DGKQ	Astro	C07_R04	GLOBAL_NULL	FALSE	0	4			56
DIAPH3	Astro	C07_R04	GLOBAL_NULL	FALSE	0	5			57
DLL3	Astro	C07_R04	GLOBAL_NULL	FALSE	0	28			58
DNAJC7	Astro	C07_R04	GLOBAL_NULL	FALSE	0	3			59
DNAJC8	Astro	C07_R04	GLOBAL_NULL	FALSE	0	13			60
DOCK2	Astro	C07_R04	GLOBAL_NULL	FALSE	0	28			61
DOT1L	Astro	C07_R04	GLOBAL_NULL	FALSE	0	24			62
EFHD1	Astro	C07_R04	GLOBAL_NULL	FALSE	0	10			63
EMILIN3	Astro	C07_R04	GLOBAL_NULL	FALSE	0	35			64
EMX2OS	Astro	C07_R04	GLOBAL_NULL	FALSE	0	17			65
EPB41L1	Astro	C07_R04	GLOBAL_NULL	FALSE	0	3			66
EPSTI1	Astro	C07_R04	GLOBAL_NULL	FALSE	0	24			67
F11-AS1	Astro	C07_R04	GLOBAL_NULL	FALSE	0	11			68
FAAP100	Astro	C07_R04	GLOBAL_NULL	FALSE	0	7			69
FAM163A	Astro	C07_R04	GLOBAL_NULL	FALSE	0	4			70
FBXO4	Astro	C07_R04	GLOBAL_NULL	FALSE	0	30			71
FCGR2A	Astro	C07_R04	GLOBAL_NULL	FALSE	0	18			72
FECH	Astro	C07_R04	GLOBAL_NULL	FALSE	0	28			73
FOSB	Astro	C07_R04	GLOBAL_NULL	FALSE	0	12			74
FYB1	Astro	C07_R04	GLOBAL_NULL	FALSE	0	3			75
GAD2	Astro	C07_R04	GLOBAL_NULL	FALSE	0	18			76
GALNS	Astro	C07_R04	GLOBAL_NULL	FALSE	0	23			77
GAS2	Astro	C07_R04	GLOBAL_NULL	FALSE	0	38			78
GHDC	Astro	C07_R04	GLOBAL_NULL	FALSE	0	36			79
GJB6	Astro	C07_R04	GLOBAL_NULL	FALSE	0	27			80
GLO1	Astro	C07_R04	GLOBAL_NULL	FALSE	0	21			81
GNPDA1	Astro	C07_R04	GLOBAL_NULL	FALSE	0	7			82
GOLIM4	Astro	C07_R04	GLOBAL_NULL	FALSE	0	17			83
GPR149	Astro	C07_R04	GLOBAL_NULL	FALSE	0	31			84
GPR153	Astro	C07_R04	GLOBAL_NULL	FALSE	0	15			85
HAUS5	Astro	C07_R04	GLOBAL_NULL	FALSE	0	40			86
HDAC2	Astro	C07_R04	GLOBAL_NULL	FALSE	0	35			87
HLA-DMB	Astro	C07_R04	GLOBAL_NULL	FALSE	0	29			88
HRASLS	Astro	C07_R04	GLOBAL_NULL	FALSE	0	15			89
IFIT2	Astro	C07_R04	GLOBAL_NULL	FALSE	0	20			90
IFIT5	Astro	C07_R04	GLOBAL_NULL	FALSE	0	3			91
INHBA	Astro	C07_R04	GLOBAL_NULL	FALSE	0	20			92
IRS1	Astro	C07_R04	GLOBAL_NULL	FALSE	0	37			93
ISY1-RAB43	Astro	C07_R04	GLOBAL_NULL	FALSE	0	30			94
KANK4	Astro	C07_R04	GLOBAL_NULL	FALSE	0	39			95
KANSL3	Astro	C07_R04	GLOBAL_NULL	FALSE	0	1			96
KIAA1147	Astro	C07_R04	GLOBAL_NULL	FALSE	0	2			97
LAMTOR3	Astro	C07_R04	GLOBAL_NULL	FALSE	0	14			98
LDLR	Astro	C07_R04	GLOBAL_NULL	FALSE	0	34			99
LINC00299	Astro	C07_R04	GLOBAL_NULL	FALSE	0	25			100
LINC00463	Astro	C07_R04	GLOBAL_NULL	FALSE	0	26			101
LINC00507	Astro	C07_R04	GLOBAL_NULL	FALSE	0	28			102
LINC01608	Astro	C07_R04	GLOBAL_NULL	FALSE	0	26			103
LINC02147	Astro	C07_R04	GLOBAL_NULL	FALSE	0	8			104
LINC02254	Astro	C07_R04	GLOBAL_NULL	FALSE	0	2			105
LPAR5	Astro	C07_R04	GLOBAL_NULL	FALSE	0	22			106
LPP	Astro	C07_R04	GLOBAL_NULL	FALSE	0	10			107
LSMEM1	Astro	C07_R04	GLOBAL_NULL	FALSE	0	8			108
LY86-AS1	Astro	C07_R04	GLOBAL_NULL	FALSE	0	26			109
MALINC1	Astro	C07_R04	GLOBAL_NULL	FALSE	0	38			110
MAP3K7	Astro	C07_R04	GLOBAL_NULL	FALSE	0	9			111
MARCH5	Astro	C07_R04	GLOBAL_NULL	FALSE	0	29			112
MCRIP2	Astro	C07_R04	GLOBAL_NULL	FALSE	0	40			113
MED19	Astro	C07_R04	GLOBAL_NULL	FALSE	0	19			114
MEPE	Astro	C07_R04	GLOBAL_NULL	FALSE	0	32			115
MPND	Astro	C07_R04	GLOBAL_NULL	FALSE	0	32			116
MRPL4	Astro	C07_R04	GLOBAL_NULL	FALSE	0	32			117
MS4A6A	Astro	C07_R04	GLOBAL_NULL	FALSE	0	3			118
MSANTD3	Astro	C07_R04	GLOBAL_NULL	FALSE	0	33			119
MYL6B	Astro	C07_R04	GLOBAL_NULL	FALSE	0	13			120
MYRF	Astro	C07_R04	GLOBAL_NULL	FALSE	0	30			121
N4BP2	Astro	C07_R04	GLOBAL_NULL	FALSE	0	10			122
N4BP2L1	Astro	C07_R04	GLOBAL_NULL	FALSE	0	6			123
NBPF9	Astro	C07_R04	GLOBAL_NULL	FALSE	0	7			124
NCLN	Astro	C07_R04	GLOBAL_NULL	FALSE	0	22			125
NCR3LG1	Astro	C07_R04	GLOBAL_NULL	FALSE	0	14			126
NDP	Astro	C07_R04	GLOBAL_NULL	FALSE	0	32			127
NELL2	Astro	C07_R04	GLOBAL_NULL	FALSE	0	17			128
NPFFR1	Astro	C07_R04	GLOBAL_NULL	FALSE	0	12			129
NPHP3-ACAD11	Astro	C07_R04	GLOBAL_NULL	FALSE	0	36			130
NRDE2	Astro	C07_R04	GLOBAL_NULL	FALSE	0	1			131
NUDT4	Astro	C07_R04	GLOBAL_NULL	FALSE	0	10			132
ONECUT2	Astro	C07_R04	GLOBAL_NULL	FALSE	0	34			133
OR2L3	Astro	C07_R04	GLOBAL_NULL	FALSE	0	39			134
PABPC1L2B	Astro	C07_R04	GLOBAL_NULL	FALSE	0	33			135
PAK1IP1	Astro	C07_R04	GLOBAL_NULL	FALSE	0	11			136
PDGFD	Astro	C07_R04	GLOBAL_NULL	FALSE	0	13			137
PDGFRA	Astro	C07_R04	GLOBAL_NULL	FALSE	0	4			138
PDZRN4	Astro	C07_R04	GLOBAL_NULL	FALSE	0	25			139
PGBD2	Astro	C07_R04	GLOBAL_NULL	FALSE	0	30			140
PHC2	Astro	C07_R04	GLOBAL_NULL	FALSE	0	25			141
PHKG2	Astro	C07_R04	GLOBAL_NULL	FALSE	0	19			142
PIK3R5	Astro	C07_R04	GLOBAL_NULL	FALSE	0	14			143
PLEKHA6	Astro	C07_R04	GLOBAL_NULL	FALSE	0	8			144
PLPP4	Astro	C07_R04	GLOBAL_NULL	FALSE	0	16			145
PLS3	Astro	C07_R04	GLOBAL_NULL	FALSE	0	24			146
PMP22	Astro	C07_R04	GLOBAL_NULL	FALSE	0	19			147
PNKP	Astro	C07_R04	GLOBAL_NULL	FALSE	0	27			148
POC5	Astro	C07_R04	GLOBAL_NULL	FALSE	0	24			149
POMP	Astro	C07_R04	GLOBAL_NULL	FALSE	0	2			150
POSTN	Astro	C07_R04	GLOBAL_NULL	FALSE	0	30			151
PPIL1	Astro	C07_R04	GLOBAL_NULL	FALSE	0	37			152
PPP1R1A	Astro	C07_R04	GLOBAL_NULL	FALSE	0	9			153
PPTC7	Astro	C07_R04	GLOBAL_NULL	FALSE	0	16			154
PRCC	Astro	C07_R04	GLOBAL_NULL	FALSE	0	27			155
PRNP	Astro	C07_R04	GLOBAL_NULL	FALSE	0	20			156
PSMD6	Astro	C07_R04	GLOBAL_NULL	FALSE	0	34			157
PTPN4	Astro	C07_R04	GLOBAL_NULL	FALSE	0	6			158
PWRN3	Astro	C07_R04	GLOBAL_NULL	FALSE	0	39			159
QPCT	Astro	C07_R04	GLOBAL_NULL	FALSE	0	40			160
R3HDM2	Astro	C07_R04	GLOBAL_NULL	FALSE	0	12			161
RAB26	Astro	C07_R04	GLOBAL_NULL	FALSE	0	10			162
RAB6A	Astro	C07_R04	GLOBAL_NULL	FALSE	0	29			163
RNF43	Astro	C07_R04	GLOBAL_NULL	FALSE	0	20			164
RPL36AL	Astro	C07_R04	GLOBAL_NULL	FALSE	0	17			165
RPRD1A	Astro	C07_R04	GLOBAL_NULL	FALSE	0	9			166
SCARA5	Astro	C07_R04	GLOBAL_NULL	FALSE	0	35			167
SCN9A	Astro	C07_R04	GLOBAL_NULL	FALSE	0	35			168
SDF2L1	Astro	C07_R04	GLOBAL_NULL	FALSE	0	29			169
SDS	Astro	C07_R04	GLOBAL_NULL	FALSE	0	15			170
SFR1	Astro	C07_R04	GLOBAL_NULL	FALSE	0	25			171
SKIV2L	Astro	C07_R04	GLOBAL_NULL	FALSE	0	29			172
SLC16A1-AS1	Astro	C07_R04	GLOBAL_NULL	FALSE	0	8			173
SLC17A8	Astro	C07_R04	GLOBAL_NULL	FALSE	0	23			174
SLC22A18	Astro	C07_R04	GLOBAL_NULL	FALSE	0	26			175
SLC25A26	Astro	C07_R04	GLOBAL_NULL	FALSE	0	33			176
SLC32A1	Astro	C07_R04	GLOBAL_NULL	FALSE	0	6			177
SNCAIP	Astro	C07_R04	GLOBAL_NULL	FALSE	0	11			178
SPRY4	Astro	C07_R04	GLOBAL_NULL	FALSE	0	7			179
SRP9	Astro	C07_R04	GLOBAL_NULL	FALSE	0	5			180
TANK	Astro	C07_R04	GLOBAL_NULL	FALSE	0	36			181
TM2D2	Astro	C07_R04	GLOBAL_NULL	FALSE	0	21			182
TMC6	Astro	C07_R04	GLOBAL_NULL	FALSE	0	1			183
TMEM14A	Astro	C07_R04	GLOBAL_NULL	FALSE	0	38			184
TMEM240	Astro	C07_R04	GLOBAL_NULL	FALSE	0	23			185
TOP2B	Astro	C07_R04	GLOBAL_NULL	FALSE	0	1			186
TPR	Astro	C07_R04	GLOBAL_NULL	FALSE	0	32			187
TRIP4	Astro	C07_R04	GLOBAL_NULL	FALSE	0	33			188
TRMT9B	Astro	C07_R04	GLOBAL_NULL	FALSE	0	6			189
UBAP2L	Astro	C07_R04	GLOBAL_NULL	FALSE	0	1			190
UBXN1	Astro	C07_R04	GLOBAL_NULL	FALSE	0	14			191
UCK1	Astro	C07_R04	GLOBAL_NULL	FALSE	0	21			192
VSIG4	Astro	C07_R04	GLOBAL_NULL	FALSE	0	23			193
WASHC2C	Astro	C07_R04	GLOBAL_NULL	FALSE	0	21			194
WASHC3	Astro	C07_R04	GLOBAL_NULL	FALSE	0	2			195
WDFY4	Astro	C07_R04	GLOBAL_NULL	FALSE	0	18			196
ZFP69B	Astro	C07_R04	GLOBAL_NULL	FALSE	0	26			197
ZFYVE21	Astro	C07_R04	GLOBAL_NULL	FALSE	0	5			198
ZNF383	Astro	C07_R04	GLOBAL_NULL	FALSE	0	19			199
ZNF804A	Astro	C07_R04	GLOBAL_NULL	FALSE	0	37			200
ABCB1	Excit	C07_R04	GLOBAL_NULL	FALSE	0	36			1
ABCD3	Excit	C07_R04	GLOBAL_NULL	FALSE	0	19			2
ABCG2	Excit	C07_R04	GLOBAL_NULL	FALSE	0	4			3
AC005186.1	Excit	C07_R04	GLOBAL_NULL	FALSE	0	13			4
AC008892.1	Excit	C07_R04	GLOBAL_NULL	FALSE	0	22			5
AC018647.1	Excit	C07_R04	GLOBAL_NULL	FALSE	0	18			6
AC019257.8	Excit	C07_R04	GLOBAL_NULL	FALSE	0	28			7
AC027288.3	Excit	C07_R04	GLOBAL_NULL	FALSE	0	39			8
AC036108.3	Excit	C07_R04	GLOBAL_NULL	FALSE	0	15			9
AC062017.1	Excit	C07_R04	GLOBAL_NULL	FALSE	0	16			10
AC067956.1	Excit	C07_R04	GLOBAL_NULL	FALSE	0	16			11
AC069272.1	Excit	C07_R04	GLOBAL_NULL	FALSE	0	39			12
AC069544.1	Excit	C07_R04	GLOBAL_NULL	FALSE	0	25			13
AC079089.1	Excit	C07_R04	GLOBAL_NULL	FALSE	0	13			14
AC079226.2	Excit	C07_R04	GLOBAL_NULL	FALSE	0	31			15
AC090403.1	Excit	C07_R04	GLOBAL_NULL	FALSE	0	20			16
AC090531.1	Excit	C07_R04	GLOBAL_NULL	FALSE	0	37			17
AC091153.2	Excit	C07_R04	GLOBAL_NULL	FALSE	0	5			18
AC093227.2	Excit	C07_R04	GLOBAL_NULL	FALSE	0	27			19
AC098864.1	Excit	C07_R04	GLOBAL_NULL	FALSE	0	33			20
AC124254.1	Excit	C07_R04	GLOBAL_NULL	FALSE	0	15			21
AC131934.1	Excit	C07_R04	GLOBAL_NULL	FALSE	0	2			22
AC139795.2	Excit	C07_R04	GLOBAL_NULL	FALSE	0	38			23
AC234582.1	Excit	C07_R04	GLOBAL_NULL	FALSE	0	40			24
AL022068.1	Excit	C07_R04	GLOBAL_NULL	FALSE	0	34			25
AL078459.1	Excit	C07_R04	GLOBAL_NULL	FALSE	0	9			26
AL157392.2	Excit	C07_R04	GLOBAL_NULL	FALSE	0	27			27
AL158055.1	Excit	C07_R04	GLOBAL_NULL	FALSE	0	6			28
AL445250.1	Excit	C07_R04	GLOBAL_NULL	FALSE	0	16			29
ALDH1A1	Excit	C07_R04	GLOBAL_NULL	FALSE	0	36			30
ALDH6A1	Excit	C07_R04	GLOBAL_NULL	FALSE	0	24			31
ANGPT2	Excit	C07_R04	GLOBAL_NULL	FALSE	0	35			32
ANO3	Excit	C07_R04	GLOBAL_NULL	FALSE	0	38			33
AP001628.1	Excit	C07_R04	GLOBAL_NULL	FALSE	0	22			34
AP001993.1	Excit	C07_R04	GLOBAL_NULL	FALSE	0	21			35
APBB1IP	Excit	C07_R04	GLOBAL_NULL	FALSE	0	9			36
ARHGAP31	Excit	C07_R04	GLOBAL_NULL	FALSE	0	8			37
ARHGAP45	Excit	C07_R04	GLOBAL_NULL	FALSE	0	23			38
ARHGDIG	Excit	C07_R04	GLOBAL_NULL	FALSE	0	34			39
ATP11A	Excit	C07_R04	GLOBAL_NULL	FALSE	0	7			40
BLNK	Excit	C07_R04	GLOBAL_NULL	FALSE	0	12			41
BRIX1	Excit	C07_R04	GLOBAL_NULL	FALSE	0	12			42
C1QTNF4	Excit	C07_R04	GLOBAL_NULL	FALSE	0	14			43
CA3	Excit	C07_R04	GLOBAL_NULL	FALSE	0	40			44
CABP1	Excit	C07_R04	GLOBAL_NULL	FALSE	0	37			45
CASC2	Excit	C07_R04	GLOBAL_NULL	FALSE	0	31			46
CD14	Excit	C07_R04	GLOBAL_NULL	FALSE	0	5			47
CDC73	Excit	C07_R04	GLOBAL_NULL	FALSE	0	31			48
CDYL	Excit	C07_R04	GLOBAL_NULL	FALSE	0	17			49
CFLAR	Excit	C07_R04	GLOBAL_NULL	FALSE	0	4			50
CIB1	Excit	C07_R04	GLOBAL_NULL	FALSE	0	11			51
CITED4	Excit	C07_R04	GLOBAL_NULL	FALSE	0	11			52
CLMN	Excit	C07_R04	GLOBAL_NULL	FALSE	0	31			53
CREBZF	Excit	C07_R04	GLOBAL_NULL	FALSE	0	18			54
CUL4A	Excit	C07_R04	GLOBAL_NULL	FALSE	0	22			55
DGKQ	Excit	C07_R04	GLOBAL_NULL	FALSE	0	4			56
DIAPH3	Excit	C07_R04	GLOBAL_NULL	FALSE	0	5			57
DLL3	Excit	C07_R04	GLOBAL_NULL	FALSE	0	28			58
DNAJC7	Excit	C07_R04	GLOBAL_NULL	FALSE	0	3			59
DNAJC8	Excit	C07_R04	GLOBAL_NULL	FALSE	0	13			60
DOCK2	Excit	C07_R04	GLOBAL_NULL	FALSE	0	28			61
DOT1L	Excit	C07_R04	GLOBAL_NULL	FALSE	0	24			62
EFHD1	Excit	C07_R04	GLOBAL_NULL	FALSE	0	10			63
EMILIN3	Excit	C07_R04	GLOBAL_NULL	FALSE	0	35			64
EMX2OS	Excit	C07_R04	GLOBAL_NULL	FALSE	0	17			65
EPB41L1	Excit	C07_R04	GLOBAL_NULL	FALSE	0	3			66
EPSTI1	Excit	C07_R04	GLOBAL_NULL	FALSE	0	24			67
F11-AS1	Excit	C07_R04	GLOBAL_NULL	FALSE	0	11			68
FAAP100	Excit	C07_R04	GLOBAL_NULL	FALSE	0	7			69
FAM163A	Excit	C07_R04	GLOBAL_NULL	FALSE	0	4			70
FBXO4	Excit	C07_R04	GLOBAL_NULL	FALSE	0	30			71
FCGR2A	Excit	C07_R04	GLOBAL_NULL	FALSE	0	18			72
FECH	Excit	C07_R04	GLOBAL_NULL	FALSE	0	28			73
FOSB	Excit	C07_R04	GLOBAL_NULL	FALSE	0	12			74
FYB1	Excit	C07_R04	GLOBAL_NULL	FALSE	0	3			75
GAD2	Excit	C07_R04	GLOBAL_NULL	FALSE	0	18			76
GALNS	Excit	C07_R04	GLOBAL_NULL	FALSE	0	23			77
GAS2	Excit	C07_R04	GLOBAL_NULL	FALSE	0	38			78
GHDC	Excit	C07_R04	GLOBAL_NULL	FALSE	0	36			79
GJB6	Excit	C07_R04	GLOBAL_NULL	FALSE	0	27			80
GLO1	Excit	C07_R04	GLOBAL_NULL	FALSE	0	21			81
GNPDA1	Excit	C07_R04	GLOBAL_NULL	FALSE	0	7			82
GOLIM4	Excit	C07_R04	GLOBAL_NULL	FALSE	0	17			83
GPR149	Excit	C07_R04	GLOBAL_NULL	FALSE	0	31			84
GPR153	Excit	C07_R04	GLOBAL_NULL	FALSE	0	15			85
HAUS5	Excit	C07_R04	GLOBAL_NULL	FALSE	0	40			86
HDAC2	Excit	C07_R04	GLOBAL_NULL	FALSE	0	35			87
HLA-DMB	Excit	C07_R04	GLOBAL_NULL	FALSE	0	29			88
HRASLS	Excit	C07_R04	GLOBAL_NULL	FALSE	0	15			89
IFIT2	Excit	C07_R04	GLOBAL_NULL	FALSE	0	20			90
IFIT5	Excit	C07_R04	GLOBAL_NULL	FALSE	0	3			91
INHBA	Excit	C07_R04	GLOBAL_NULL	FALSE	0	20			92
IRS1	Excit	C07_R04	GLOBAL_NULL	FALSE	0	37			93
ISY1-RAB43	Excit	C07_R04	GLOBAL_NULL	FALSE	0	30			94
KANK4	Excit	C07_R04	GLOBAL_NULL	FALSE	0	39			95
KANSL3	Excit	C07_R04	GLOBAL_NULL	FALSE	0	1			96
KIAA1147	Excit	C07_R04	GLOBAL_NULL	FALSE	0	2			97
LAMTOR3	Excit	C07_R04	GLOBAL_NULL	FALSE	0	14			98
LDLR	Excit	C07_R04	GLOBAL_NULL	FALSE	0	34			99
LINC00299	Excit	C07_R04	GLOBAL_NULL	FALSE	0	25			100
LINC00463	Excit	C07_R04	GLOBAL_NULL	FALSE	0	26			101
LINC00507	Excit	C07_R04	GLOBAL_NULL	FALSE	0	28			102
LINC01608	Excit	C07_R04	GLOBAL_NULL	FALSE	0	26			103
LINC02147	Excit	C07_R04	GLOBAL_NULL	FALSE	0	8			104
LINC02254	Excit	C07_R04	GLOBAL_NULL	FALSE	0	2			105
LPAR5	Excit	C07_R04	GLOBAL_NULL	FALSE	0	22			106
LPP	Excit	C07_R04	GLOBAL_NULL	FALSE	0	10			107
LSMEM1	Excit	C07_R04	GLOBAL_NULL	FALSE	0	8			108
LY86-AS1	Excit	C07_R04	GLOBAL_NULL	FALSE	0	26			109
MALINC1	Excit	C07_R04	GLOBAL_NULL	FALSE	0	38			110
MAP3K7	Excit	C07_R04	GLOBAL_NULL	FALSE	0	9			111
MARCH5	Excit	C07_R04	GLOBAL_NULL	FALSE	0	29			112
MCRIP2	Excit	C07_R04	GLOBAL_NULL	FALSE	0	40			113
MED19	Excit	C07_R04	GLOBAL_NULL	FALSE	0	19			114
MEPE	Excit	C07_R04	GLOBAL_NULL	FALSE	0	32			115
MPND	Excit	C07_R04	GLOBAL_NULL	FALSE	0	32			116
MRPL4	Excit	C07_R04	GLOBAL_NULL	FALSE	0	32			117
MS4A6A	Excit	C07_R04	GLOBAL_NULL	FALSE	0	3			118
MSANTD3	Excit	C07_R04	GLOBAL_NULL	FALSE	0	33			119
MYL6B	Excit	C07_R04	GLOBAL_NULL	FALSE	0	13			120
MYRF	Excit	C07_R04	GLOBAL_NULL	FALSE	0	30			121
N4BP2	Excit	C07_R04	GLOBAL_NULL	FALSE	0	10			122
N4BP2L1	Excit	C07_R04	GLOBAL_NULL	FALSE	0	6			123
NBPF9	Excit	C07_R04	GLOBAL_NULL	FALSE	0	7			124
NCLN	Excit	C07_R04	GLOBAL_NULL	FALSE	0	22			125
NCR3LG1	Excit	C07_R04	GLOBAL_NULL	FALSE	0	14			126
NDP	Excit	C07_R04	GLOBAL_NULL	FALSE	0	32			127
NELL2	Excit	C07_R04	GLOBAL_NULL	FALSE	0	17			128
NPFFR1	Excit	C07_R04	GLOBAL_NULL	FALSE	0	12			129
NPHP3-ACAD11	Excit	C07_R04	GLOBAL_NULL	FALSE	0	36			130
NRDE2	Excit	C07_R04	GLOBAL_NULL	FALSE	0	1			131
NUDT4	Excit	C07_R04	GLOBAL_NULL	FALSE	0	10			132
ONECUT2	Excit	C07_R04	GLOBAL_NULL	FALSE	0	34			133
OR2L3	Excit	C07_R04	GLOBAL_NULL	FALSE	0	39			134
PABPC1L2B	Excit	C07_R04	GLOBAL_NULL	FALSE	0	33			135
PAK1IP1	Excit	C07_R04	GLOBAL_NULL	FALSE	0	11			136
PDGFD	Excit	C07_R04	GLOBAL_NULL	FALSE	0	13			137
PDGFRA	Excit	C07_R04	GLOBAL_NULL	FALSE	0	4			138
PDZRN4	Excit	C07_R04	GLOBAL_NULL	FALSE	0	25			139
PGBD2	Excit	C07_R04	GLOBAL_NULL	FALSE	0	30			140
PHC2	Excit	C07_R04	GLOBAL_NULL	FALSE	0	25			141
PHKG2	Excit	C07_R04	GLOBAL_NULL	FALSE	0	19			142
PIK3R5	Excit	C07_R04	GLOBAL_NULL	FALSE	0	14			143
PLEKHA6	Excit	C07_R04	GLOBAL_NULL	FALSE	0	8			144
PLPP4	Excit	C07_R04	GLOBAL_NULL	FALSE	0	16			145
PLS3	Excit	C07_R04	GLOBAL_NULL	FALSE	0	24			146
PMP22	Excit	C07_R04	GLOBAL_NULL	FALSE	0	19			147
PNKP	Excit	C07_R04	GLOBAL_NULL	FALSE	0	27			148
POC5	Excit	C07_R04	GLOBAL_NULL	FALSE	0	24			149
POMP	Excit	C07_R04	GLOBAL_NULL	FALSE	0	2			150
POSTN	Excit	C07_R04	GLOBAL_NULL	FALSE	0	30			151
PPIL1	Excit	C07_R04	GLOBAL_NULL	FALSE	0	37			152
PPP1R1A	Excit	C07_R04	GLOBAL_NULL	FALSE	0	9			153
PPTC7	Excit	C07_R04	GLOBAL_NULL	FALSE	0	16			154
PRCC	Excit	C07_R04	GLOBAL_NULL	FALSE	0	27			155
PRNP	Excit	C07_R04	GLOBAL_NULL	FALSE	0	20			156
PSMD6	Excit	C07_R04	GLOBAL_NULL	FALSE	0	34			157
PTPN4	Excit	C07_R04	GLOBAL_NULL	FALSE	0	6			158
PWRN3	Excit	C07_R04	GLOBAL_NULL	FALSE	0	39			159
QPCT	Excit	C07_R04	GLOBAL_NULL	FALSE	0	40			160
R3HDM2	Excit	C07_R04	GLOBAL_NULL	FALSE	0	12			161
RAB26	Excit	C07_R04	GLOBAL_NULL	FALSE	0	10			162
RAB6A	Excit	C07_R04	GLOBAL_NULL	FALSE	0	29			163
RNF43	Excit	C07_R04	GLOBAL_NULL	FALSE	0	20			164
RPL36AL	Excit	C07_R04	GLOBAL_NULL	FALSE	0	17			165
RPRD1A	Excit	C07_R04	GLOBAL_NULL	FALSE	0	9			166
SCARA5	Excit	C07_R04	GLOBAL_NULL	FALSE	0	35			167
SCN9A	Excit	C07_R04	GLOBAL_NULL	FALSE	0	35			168
SDF2L1	Excit	C07_R04	GLOBAL_NULL	FALSE	0	29			169
SDS	Excit	C07_R04	GLOBAL_NULL	FALSE	0	15			170
SFR1	Excit	C07_R04	GLOBAL_NULL	FALSE	0	25			171
SKIV2L	Excit	C07_R04	GLOBAL_NULL	FALSE	0	29			172
SLC16A1-AS1	Excit	C07_R04	GLOBAL_NULL	FALSE	0	8			173
SLC17A8	Excit	C07_R04	GLOBAL_NULL	FALSE	0	23			174
SLC22A18	Excit	C07_R04	GLOBAL_NULL	FALSE	0	26			175
SLC25A26	Excit	C07_R04	GLOBAL_NULL	FALSE	0	33			176
SLC32A1	Excit	C07_R04	GLOBAL_NULL	FALSE	0	6			177
SNCAIP	Excit	C07_R04	GLOBAL_NULL	FALSE	0	11			178
SPRY4	Excit	C07_R04	GLOBAL_NULL	FALSE	0	7			179
SRP9	Excit	C07_R04	GLOBAL_NULL	FALSE	0	5			180
TANK	Excit	C07_R04	GLOBAL_NULL	FALSE	0	36			181
TM2D2	Excit	C07_R04	GLOBAL_NULL	FALSE	0	21			182
TMC6	Excit	C07_R04	GLOBAL_NULL	FALSE	0	1			183
TMEM14A	Excit	C07_R04	GLOBAL_NULL	FALSE	0	38			184
TMEM240	Excit	C07_R04	GLOBAL_NULL	FALSE	0	23			185
TOP2B	Excit	C07_R04	GLOBAL_NULL	FALSE	0	1			186
TPR	Excit	C07_R04	GLOBAL_NULL	FALSE	0	32			187
TRIP4	Excit	C07_R04	GLOBAL_NULL	FALSE	0	33			188
TRMT9B	Excit	C07_R04	GLOBAL_NULL	FALSE	0	6			189
UBAP2L	Excit	C07_R04	GLOBAL_NULL	FALSE	0	1			190
UBXN1	Excit	C07_R04	GLOBAL_NULL	FALSE	0	14			191
UCK1	Excit	C07_R04	GLOBAL_NULL	FALSE	0	21			192
VSIG4	Excit	C07_R04	GLOBAL_NULL	FALSE	0	23			193
WASHC2C	Excit	C07_R04	GLOBAL_NULL	FALSE	0	21			194
WASHC3	Excit	C07_R04	GLOBAL_NULL	FALSE	0	2			195
WDFY4	Excit	C07_R04	GLOBAL_NULL	FALSE	0	18			196
ZFP69B	Excit	C07_R04	GLOBAL_NULL	FALSE	0	26			197
ZFYVE21	Excit	C07_R04	GLOBAL_NULL	FALSE	0	5			198
ZNF383	Excit	C07_R04	GLOBAL_NULL	FALSE	0	19			199
ZNF804A	Excit	C07_R04	GLOBAL_NULL	FALSE	0	37			200
ABCB1	Inhib	C07_R04	GLOBAL_NULL	FALSE	0	36			1
ABCD3	Inhib	C07_R04	GLOBAL_NULL	FALSE	0	19			2
ABCG2	Inhib	C07_R04	GLOBAL_NULL	FALSE	0	4			3
AC005186.1	Inhib	C07_R04	GLOBAL_NULL	FALSE	0	13			4
AC008892.1	Inhib	C07_R04	GLOBAL_NULL	FALSE	0	22			5
AC018647.1	Inhib	C07_R04	GLOBAL_NULL	FALSE	0	18			6
AC019257.8	Inhib	C07_R04	GLOBAL_NULL	FALSE	0	28			7
AC027288.3	Inhib	C07_R04	GLOBAL_NULL	FALSE	0	39			8
AC036108.3	Inhib	C07_R04	GLOBAL_NULL	FALSE	0	15			9
AC062017.1	Inhib	C07_R04	GLOBAL_NULL	FALSE	0	16			10
AC067956.1	Inhib	C07_R04	GLOBAL_NULL	FALSE	0	16			11
AC069272.1	Inhib	C07_R04	GLOBAL_NULL	FALSE	0	39			12
AC069544.1	Inhib	C07_R04	GLOBAL_NULL	FALSE	0	25			13
AC079089.1	Inhib	C07_R04	GLOBAL_NULL	FALSE	0	13			14
AC079226.2	Inhib	C07_R04	GLOBAL_NULL	FALSE	0	31			15
AC090403.1	Inhib	C07_R04	GLOBAL_NULL	FALSE	0	20			16
AC090531.1	Inhib	C07_R04	GLOBAL_NULL	FALSE	0	37			17
AC091153.2	Inhib	C07_R04	GLOBAL_NULL	FALSE	0	5			18
AC093227.2	Inhib	C07_R04	GLOBAL_NULL	FALSE	0	27			19
AC098864.1	Inhib	C07_R04	GLOBAL_NULL	FALSE	0	33			20
AC124254.1	Inhib	C07_R04	GLOBAL_NULL	FALSE	0	15			21
AC131934.1	Inhib	C07_R04	GLOBAL_NULL	FALSE	0	2			22
AC139795.2	Inhib	C07_R04	GLOBAL_NULL	FALSE	0	38			23
AC234582.1	Inhib	C07_R04	GLOBAL_NULL	FALSE	0	40			24
AL022068.1	Inhib	C07_R04	GLOBAL_NULL	FALSE	0	34			25
AL078459.1	Inhib	C07_R04	GLOBAL_NULL	FALSE	0	9			26
AL157392.2	Inhib	C07_R04	GLOBAL_NULL	FALSE	0	27			27
AL158055.1	Inhib	C07_R04	GLOBAL_NULL	FALSE	0	6			28
AL445250.1	Inhib	C07_R04	GLOBAL_NULL	FALSE	0	16			29
ALDH1A1	Inhib	C07_R04	GLOBAL_NULL	FALSE	0	36			30
ALDH6A1	Inhib	C07_R04	GLOBAL_NULL	FALSE	0	24			31
ANGPT2	Inhib	C07_R04	GLOBAL_NULL	FALSE	0	35			32
ANO3	Inhib	C07_R04	GLOBAL_NULL	FALSE	0	38			33
AP001628.1	Inhib	C07_R04	GLOBAL_NULL	FALSE	0	22			34
AP001993.1	Inhib	C07_R04	GLOBAL_NULL	FALSE	0	21			35
APBB1IP	Inhib	C07_R04	GLOBAL_NULL	FALSE	0	9			36
ARHGAP31	Inhib	C07_R04	GLOBAL_NULL	FALSE	0	8			37
ARHGAP45	Inhib	C07_R04	GLOBAL_NULL	FALSE	0	23			38
ARHGDIG	Inhib	C07_R04	GLOBAL_NULL	FALSE	0	34			39
ATP11A	Inhib	C07_R04	GLOBAL_NULL	FALSE	0	7			40
BLNK	Inhib	C07_R04	GLOBAL_NULL	FALSE	0	12			41
BRIX1	Inhib	C07_R04	GLOBAL_NULL	FALSE	0	12			42
C1QTNF4	Inhib	C07_R04	GLOBAL_NULL	FALSE	0	14			43
CA3	Inhib	C07_R04	GLOBAL_NULL	FALSE	0	40			44
CABP1	Inhib	C07_R04	GLOBAL_NULL	FALSE	0	37			45
CASC2	Inhib	C07_R04	GLOBAL_NULL	FALSE	0	31			46
CD14	Inhib	C07_R04	GLOBAL_NULL	FALSE	0	5			47
CDC73	Inhib	C07_R04	GLOBAL_NULL	FALSE	0	31			48
CDYL	Inhib	C07_R04	GLOBAL_NULL	FALSE	0	17			49
CFLAR	Inhib	C07_R04	GLOBAL_NULL	FALSE	0	4			50
CIB1	Inhib	C07_R04	GLOBAL_NULL	FALSE	0	11			51
CITED4	Inhib	C07_R04	GLOBAL_NULL	FALSE	0	11			52
CLMN	Inhib	C07_R04	GLOBAL_NULL	FALSE	0	31			53
CREBZF	Inhib	C07_R04	GLOBAL_NULL	FALSE	0	18			54
CUL4A	Inhib	C07_R04	GLOBAL_NULL	FALSE	0	22			55
DGKQ	Inhib	C07_R04	GLOBAL_NULL	FALSE	0	4			56
DIAPH3	Inhib	C07_R04	GLOBAL_NULL	FALSE	0	5			57
DLL3	Inhib	C07_R04	GLOBAL_NULL	FALSE	0	28			58
DNAJC7	Inhib	C07_R04	GLOBAL_NULL	FALSE	0	3			59
DNAJC8	Inhib	C07_R04	GLOBAL_NULL	FALSE	0	13			60
DOCK2	Inhib	C07_R04	GLOBAL_NULL	FALSE	0	28			61
DOT1L	Inhib	C07_R04	GLOBAL_NULL	FALSE	0	24			62
EFHD1	Inhib	C07_R04	GLOBAL_NULL	FALSE	0	10			63
EMILIN3	Inhib	C07_R04	GLOBAL_NULL	FALSE	0	35			64
EMX2OS	Inhib	C07_R04	GLOBAL_NULL	FALSE	0	17			65
EPB41L1	Inhib	C07_R04	GLOBAL_NULL	FALSE	0	3			66
EPSTI1	Inhib	C07_R04	GLOBAL_NULL	FALSE	0	24			67
F11-AS1	Inhib	C07_R04	GLOBAL_NULL	FALSE	0	11			68
FAAP100	Inhib	C07_R04	GLOBAL_NULL	FALSE	0	7			69
FAM163A	Inhib	C07_R04	GLOBAL_NULL	FALSE	0	4			70
FBXO4	Inhib	C07_R04	GLOBAL_NULL	FALSE	0	30			71
FCGR2A	Inhib	C07_R04	GLOBAL_NULL	FALSE	0	18			72
FECH	Inhib	C07_R04	GLOBAL_NULL	FALSE	0	28			73
FOSB	Inhib	C07_R04	GLOBAL_NULL	FALSE	0	12			74
FYB1	Inhib	C07_R04	GLOBAL_NULL	FALSE	0	3			75
GAD2	Inhib	C07_R04	GLOBAL_NULL	FALSE	0	18			76
GALNS	Inhib	C07_R04	GLOBAL_NULL	FALSE	0	23			77
GAS2	Inhib	C07_R04	GLOBAL_NULL	FALSE	0	38			78
GHDC	Inhib	C07_R04	GLOBAL_NULL	FALSE	0	36			79
GJB6	Inhib	C07_R04	GLOBAL_NULL	FALSE	0	27			80
GLO1	Inhib	C07_R04	GLOBAL_NULL	FALSE	0	21			81
GNPDA1	Inhib	C07_R04	GLOBAL_NULL	FALSE	0	7			82
GOLIM4	Inhib	C07_R04	GLOBAL_NULL	FALSE	0	17			83
GPR149	Inhib	C07_R04	GLOBAL_NULL	FALSE	0	31			84
GPR153	Inhib	C07_R04	GLOBAL_NULL	FALSE	0	15			85
HAUS5	Inhib	C07_R04	GLOBAL_NULL	FALSE	0	40			86
HDAC2	Inhib	C07_R04	GLOBAL_NULL	FALSE	0	35			87
HLA-DMB	Inhib	C07_R04	GLOBAL_NULL	FALSE	0	29			88
HRASLS	Inhib	C07_R04	GLOBAL_NULL	FALSE	0	15			89
IFIT2	Inhib	C07_R04	GLOBAL_NULL	FALSE	0	20			90
IFIT5	Inhib	C07_R04	GLOBAL_NULL	FALSE	0	3			91
INHBA	Inhib	C07_R04	GLOBAL_NULL	FALSE	0	20			92
IRS1	Inhib	C07_R04	GLOBAL_NULL	FALSE	0	37			93
ISY1-RAB43	Inhib	C07_R04	GLOBAL_NULL	FALSE	0	30			94
KANK4	Inhib	C07_R04	GLOBAL_NULL	FALSE	0	39			95
KANSL3	Inhib	C07_R04	GLOBAL_NULL	FALSE	0	1			96
KIAA1147	Inhib	C07_R04	GLOBAL_NULL	FALSE	0	2			97
LAMTOR3	Inhib	C07_R04	GLOBAL_NULL	FALSE	0	14			98
LDLR	Inhib	C07_R04	GLOBAL_NULL	FALSE	0	34			99
LINC00299	Inhib	C07_R04	GLOBAL_NULL	FALSE	0	25			100
LINC00463	Inhib	C07_R04	GLOBAL_NULL	FALSE	0	26			101
LINC00507	Inhib	C07_R04	GLOBAL_NULL	FALSE	0	28			102
LINC01608	Inhib	C07_R04	GLOBAL_NULL	FALSE	0	26			103
LINC02147	Inhib	C07_R04	GLOBAL_NULL	FALSE	0	8			104
LINC02254	Inhib	C07_R04	GLOBAL_NULL	FALSE	0	2			105
LPAR5	Inhib	C07_R04	GLOBAL_NULL	FALSE	0	22			106
LPP	Inhib	C07_R04	GLOBAL_NULL	FALSE	0	10			107
LSMEM1	Inhib	C07_R04	GLOBAL_NULL	FALSE	0	8			108
LY86-AS1	Inhib	C07_R04	GLOBAL_NULL	FALSE	0	26			109
MALINC1	Inhib	C07_R04	GLOBAL_NULL	FALSE	0	38			110
MAP3K7	Inhib	C07_R04	GLOBAL_NULL	FALSE	0	9			111
MARCH5	Inhib	C07_R04	GLOBAL_NULL	FALSE	0	29			112
MCRIP2	Inhib	C07_R04	GLOBAL_NULL	FALSE	0	40			113
MED19	Inhib	C07_R04	GLOBAL_NULL	FALSE	0	19			114
MEPE	Inhib	C07_R04	GLOBAL_NULL	FALSE	0	32			115
MPND	Inhib	C07_R04	GLOBAL_NULL	FALSE	0	32			116
MRPL4	Inhib	C07_R04	GLOBAL_NULL	FALSE	0	32			117
MS4A6A	Inhib	C07_R04	GLOBAL_NULL	FALSE	0	3			118
MSANTD3	Inhib	C07_R04	GLOBAL_NULL	FALSE	0	33			119
MYL6B	Inhib	C07_R04	GLOBAL_NULL	FALSE	0	13			120
MYRF	Inhib	C07_R04	GLOBAL_NULL	FALSE	0	30			121
N4BP2	Inhib	C07_R04	GLOBAL_NULL	FALSE	0	10			122
N4BP2L1	Inhib	C07_R04	GLOBAL_NULL	FALSE	0	6			123
NBPF9	Inhib	C07_R04	GLOBAL_NULL	FALSE	0	7			124
NCLN	Inhib	C07_R04	GLOBAL_NULL	FALSE	0	22			125
NCR3LG1	Inhib	C07_R04	GLOBAL_NULL	FALSE	0	14			126
NDP	Inhib	C07_R04	GLOBAL_NULL	FALSE	0	32			127
NELL2	Inhib	C07_R04	GLOBAL_NULL	FALSE	0	17			128
NPFFR1	Inhib	C07_R04	GLOBAL_NULL	FALSE	0	12			129
NPHP3-ACAD11	Inhib	C07_R04	GLOBAL_NULL	FALSE	0	36			130
NRDE2	Inhib	C07_R04	GLOBAL_NULL	FALSE	0	1			131
NUDT4	Inhib	C07_R04	GLOBAL_NULL	FALSE	0	10			132
ONECUT2	Inhib	C07_R04	GLOBAL_NULL	FALSE	0	34			133
OR2L3	Inhib	C07_R04	GLOBAL_NULL	FALSE	0	39			134
PABPC1L2B	Inhib	C07_R04	GLOBAL_NULL	FALSE	0	33			135
PAK1IP1	Inhib	C07_R04	GLOBAL_NULL	FALSE	0	11			136
PDGFD	Inhib	C07_R04	GLOBAL_NULL	FALSE	0	13			137
PDGFRA	Inhib	C07_R04	GLOBAL_NULL	FALSE	0	4			138
PDZRN4	Inhib	C07_R04	GLOBAL_NULL	FALSE	0	25			139
PGBD2	Inhib	C07_R04	GLOBAL_NULL	FALSE	0	30			140
PHC2	Inhib	C07_R04	GLOBAL_NULL	FALSE	0	25			141
PHKG2	Inhib	C07_R04	GLOBAL_NULL	FALSE	0	19			142
PIK3R5	Inhib	C07_R04	GLOBAL_NULL	FALSE	0	14			143
PLEKHA6	Inhib	C07_R04	GLOBAL_NULL	FALSE	0	8			144
PLPP4	Inhib	C07_R04	GLOBAL_NULL	FALSE	0	16			145
PLS3	Inhib	C07_R04	GLOBAL_NULL	FALSE	0	24			146
PMP22	Inhib	C07_R04	GLOBAL_NULL	FALSE	0	19			147
PNKP	Inhib	C07_R04	GLOBAL_NULL	FALSE	0	27			148
POC5	Inhib	C07_R04	GLOBAL_NULL	FALSE	0	24			149
POMP	Inhib	C07_R04	GLOBAL_NULL	FALSE	0	2			150
POSTN	Inhib	C07_R04	GLOBAL_NULL	FALSE	0	30			151
PPIL1	Inhib	C07_R04	GLOBAL_NULL	FALSE	0	37			152
PPP1R1A	Inhib	C07_R04	GLOBAL_NULL	FALSE	0	9			153
PPTC7	Inhib	C07_R04	GLOBAL_NULL	FALSE	0	16			154
PRCC	Inhib	C07_R04	GLOBAL_NULL	FALSE	0	27			155
PRNP	Inhib	C07_R04	GLOBAL_NULL	FALSE	0	20			156
PSMD6	Inhib	C07_R04	GLOBAL_NULL	FALSE	0	34			157
PTPN4	Inhib	C07_R04	GLOBAL_NULL	FALSE	0	6			158
PWRN3	Inhib	C07_R04	GLOBAL_NULL	FALSE	0	39			159
QPCT	Inhib	C07_R04	GLOBAL_NULL	FALSE	0	40			160
R3HDM2	Inhib	C07_R04	GLOBAL_NULL	FALSE	0	12			161
RAB26	Inhib	C07_R04	GLOBAL_NULL	FALSE	0	10			162
RAB6A	Inhib	C07_R04	GLOBAL_NULL	FALSE	0	29			163
RNF43	Inhib	C07_R04	GLOBAL_NULL	FALSE	0	20			164
RPL36AL	Inhib	C07_R04	GLOBAL_NULL	FALSE	0	17			165
RPRD1A	Inhib	C07_R04	GLOBAL_NULL	FALSE	0	9			166
SCARA5	Inhib	C07_R04	GLOBAL_NULL	FALSE	0	35			167
SCN9A	Inhib	C07_R04	GLOBAL_NULL	FALSE	0	35			168
SDF2L1	Inhib	C07_R04	GLOBAL_NULL	FALSE	0	29			169
SDS	Inhib	C07_R04	GLOBAL_NULL	FALSE	0	15			170
SFR1	Inhib	C07_R04	GLOBAL_NULL	FALSE	0	25			171
SKIV2L	Inhib	C07_R04	GLOBAL_NULL	FALSE	0	29			172
SLC16A1-AS1	Inhib	C07_R04	GLOBAL_NULL	FALSE	0	8			173
SLC17A8	Inhib	C07_R04	GLOBAL_NULL	FALSE	0	23			174
SLC22A18	Inhib	C07_R04	GLOBAL_NULL	FALSE	0	26			175
SLC25A26	Inhib	C07_R04	GLOBAL_NULL	FALSE	0	33			176
SLC32A1	Inhib	C07_R04	GLOBAL_NULL	FALSE	0	6			177
SNCAIP	Inhib	C07_R04	GLOBAL_NULL	FALSE	0	11			178
SPRY4	Inhib	C07_R04	GLOBAL_NULL	FALSE	0	7			179
SRP9	Inhib	C07_R04	GLOBAL_NULL	FALSE	0	5			180
TANK	Inhib	C07_R04	GLOBAL_NULL	FALSE	0	36			181
TM2D2	Inhib	C07_R04	GLOBAL_NULL	FALSE	0	21			182
TMC6	Inhib	C07_R04	GLOBAL_NULL	FALSE	0	1			183
TMEM14A	Inhib	C07_R04	GLOBAL_NULL	FALSE	0	38			184
TMEM240	Inhib	C07_R04	GLOBAL_NULL	FALSE	0	23			185
TOP2B	Inhib	C07_R04	GLOBAL_NULL	FALSE	0	1			186
TPR	Inhib	C07_R04	GLOBAL_NULL	FALSE	0	32			187
TRIP4	Inhib	C07_R04	GLOBAL_NULL	FALSE	0	33			188
TRMT9B	Inhib	C07_R04	GLOBAL_NULL	FALSE	0	6			189
UBAP2L	Inhib	C07_R04	GLOBAL_NULL	FALSE	0	1			190
UBXN1	Inhib	C07_R04	GLOBAL_NULL	FALSE	0	14			191
UCK1	Inhib	C07_R04	GLOBAL_NULL	FALSE	0	21			192
VSIG4	Inhib	C07_R04	GLOBAL_NULL	FALSE	0	23			193
WASHC2C	Inhib	C07_R04	GLOBAL_NULL	FALSE	0	21			194
WASHC3	Inhib	C07_R04	GLOBAL_NULL	FALSE	0	2			195
WDFY4	Inhib	C07_R04	GLOBAL_NULL	FALSE	0	18			196
ZFP69B	Inhib	C07_R04	GLOBAL_NULL	FALSE	0	26			197
ZFYVE21	Inhib	C07_R04	GLOBAL_NULL	FALSE	0	5			198
ZNF383	Inhib	C07_R04	GLOBAL_NULL	FALSE	0	19			199
ZNF804A	Inhib	C07_R04	GLOBAL_NULL	FALSE	0	37			200
ABCB1	Oligo	C07_R04	GLOBAL_NULL	FALSE	0	36			1
ABCD3	Oligo	C07_R04	GLOBAL_NULL	FALSE	0	19			2
ABCG2	Oligo	C07_R04	GLOBAL_NULL	FALSE	0	4			3
AC005186.1	Oligo	C07_R04	GLOBAL_NULL	FALSE	0	13			4
AC008892.1	Oligo	C07_R04	GLOBAL_NULL	FALSE	0	22			5
AC018647.1	Oligo	C07_R04	GLOBAL_NULL	FALSE	0	18			6
AC019257.8	Oligo	C07_R04	GLOBAL_NULL	FALSE	0	28			7
AC027288.3	Oligo	C07_R04	GLOBAL_NULL	FALSE	0	39			8
AC036108.3	Oligo	C07_R04	GLOBAL_NULL	FALSE	0	15			9
AC062017.1	Oligo	C07_R04	GLOBAL_NULL	FALSE	0	16			10
AC067956.1	Oligo	C07_R04	GLOBAL_NULL	FALSE	0	16			11
AC069272.1	Oligo	C07_R04	GLOBAL_NULL	FALSE	0	39			12
AC069544.1	Oligo	C07_R04	GLOBAL_NULL	FALSE	0	25			13
AC079089.1	Oligo	C07_R04	GLOBAL_NULL	FALSE	0	13			14
AC079226.2	Oligo	C07_R04	GLOBAL_NULL	FALSE	0	31			15
AC090403.1	Oligo	C07_R04	GLOBAL_NULL	FALSE	0	20			16
AC090531.1	Oligo	C07_R04	GLOBAL_NULL	FALSE	0	37			17
AC091153.2	Oligo	C07_R04	GLOBAL_NULL	FALSE	0	5			18
AC093227.2	Oligo	C07_R04	GLOBAL_NULL	FALSE	0	27			19
AC098864.1	Oligo	C07_R04	GLOBAL_NULL	FALSE	0	33			20
AC124254.1	Oligo	C07_R04	GLOBAL_NULL	FALSE	0	15			21
AC131934.1	Oligo	C07_R04	GLOBAL_NULL	FALSE	0	2			22
AC139795.2	Oligo	C07_R04	GLOBAL_NULL	FALSE	0	38			23
AC234582.1	Oligo	C07_R04	GLOBAL_NULL	FALSE	0	40			24
AL022068.1	Oligo	C07_R04	GLOBAL_NULL	FALSE	0	34			25
AL078459.1	Oligo	C07_R04	GLOBAL_NULL	FALSE	0	9			26
AL157392.2	Oligo	C07_R04	GLOBAL_NULL	FALSE	0	27			27
AL158055.1	Oligo	C07_R04	GLOBAL_NULL	FALSE	0	6			28
AL445250.1	Oligo	C07_R04	GLOBAL_NULL	FALSE	0	16			29
ALDH1A1	Oligo	C07_R04	GLOBAL_NULL	FALSE	0	36			30
ALDH6A1	Oligo	C07_R04	GLOBAL_NULL	FALSE	0	24			31
ANGPT2	Oligo	C07_R04	GLOBAL_NULL	FALSE	0	35			32
ANO3	Oligo	C07_R04	GLOBAL_NULL	FALSE	0	38			33
AP001628.1	Oligo	C07_R04	GLOBAL_NULL	FALSE	0	22			34
AP001993.1	Oligo	C07_R04	GLOBAL_NULL	FALSE	0	21			35
APBB1IP	Oligo	C07_R04	GLOBAL_NULL	FALSE	0	9			36
ARHGAP31	Oligo	C07_R04	GLOBAL_NULL	FALSE	0	8			37
ARHGAP45	Oligo	C07_R04	GLOBAL_NULL	FALSE	0	23			38
ARHGDIG	Oligo	C07_R04	GLOBAL_NULL	FALSE	0	34			39
ATP11A	Oligo	C07_R04	GLOBAL_NULL	FALSE	0	7			40
BLNK	Oligo	C07_R04	GLOBAL_NULL	FALSE	0	12			41
BRIX1	Oligo	C07_R04	GLOBAL_NULL	FALSE	0	12			42
C1QTNF4	Oligo	C07_R04	GLOBAL_NULL	FALSE	0	14			43
CA3	Oligo	C07_R04	GLOBAL_NULL	FALSE	0	40			44
CABP1	Oligo	C07_R04	GLOBAL_NULL	FALSE	0	37			45
CASC2	Oligo	C07_R04	GLOBAL_NULL	FALSE	0	31			46
CD14	Oligo	C07_R04	GLOBAL_NULL	FALSE	0	5			47
CDC73	Oligo	C07_R04	GLOBAL_NULL	FALSE	0	31			48
CDYL	Oligo	C07_R04	GLOBAL_NULL	FALSE	0	17			49
CFLAR	Oligo	C07_R04	GLOBAL_NULL	FALSE	0	4			50
CIB1	Oligo	C07_R04	GLOBAL_NULL	FALSE	0	11			51
CITED4	Oligo	C07_R04	GLOBAL_NULL	FALSE	0	11			52
CLMN	Oligo	C07_R04	GLOBAL_NULL	FALSE	0	31			53
CREBZF	Oligo	C07_R04	GLOBAL_NULL	FALSE	0	18			54
CUL4A	Oligo	C07_R04	GLOBAL_NULL	FALSE	0	22			55
DGKQ	Oligo	C07_R04	GLOBAL_NULL	FALSE	0	4			56
DIAPH3	Oligo	C07_R04	GLOBAL_NULL	FALSE	0	5			57
DLL3	Oligo	C07_R04	GLOBAL_NULL	FALSE	0	28			58
DNAJC7	Oligo	C07_R04	GLOBAL_NULL	FALSE	0	3			59
DNAJC8	Oligo	C07_R04	GLOBAL_NULL	FALSE	0	13			60
DOCK2	Oligo	C07_R04	GLOBAL_NULL	FALSE	0	28			61
DOT1L	Oligo	C07_R04	GLOBAL_NULL	FALSE	0	24			62
EFHD1	Oligo	C07_R04	GLOBAL_NULL	FALSE	0	10			63
EMILIN3	Oligo	C07_R04	GLOBAL_NULL	FALSE	0	35			64
EMX2OS	Oligo	C07_R04	GLOBAL_NULL	FALSE	0	17			65
EPB41L1	Oligo	C07_R04	GLOBAL_NULL	FALSE	0	3			66
EPSTI1	Oligo	C07_R04	GLOBAL_NULL	FALSE	0	24			67
F11-AS1	Oligo	C07_R04	GLOBAL_NULL	FALSE	0	11			68
FAAP100	Oligo	C07_R04	GLOBAL_NULL	FALSE	0	7			69
FAM163A	Oligo	C07_R04	GLOBAL_NULL	FALSE	0	4			70
FBXO4	Oligo	C07_R04	GLOBAL_NULL	FALSE	0	30			71
FCGR2A	Oligo	C07_R04	GLOBAL_NULL	FALSE	0	18			72
FECH	Oligo	C07_R04	GLOBAL_NULL	FALSE	0	28			73
FOSB	Oligo	C07_R04	GLOBAL_NULL	FALSE	0	12			74
FYB1	Oligo	C07_R04	GLOBAL_NULL	FALSE	0	3			75
GAD2	Oligo	C07_R04	GLOBAL_NULL	FALSE	0	18			76
GALNS	Oligo	C07_R04	GLOBAL_NULL	FALSE	0	23			77
GAS2	Oligo	C07_R04	GLOBAL_NULL	FALSE	0	38			78
GHDC	Oligo	C07_R04	GLOBAL_NULL	FALSE	0	36			79
GJB6	Oligo	C07_R04	GLOBAL_NULL	FALSE	0	27			80
GLO1	Oligo	C07_R04	GLOBAL_NULL	FALSE	0	21			81
GNPDA1	Oligo	C07_R04	GLOBAL_NULL	FALSE	0	7			82
GOLIM4	Oligo	C07_R04	GLOBAL_NULL	FALSE	0	17			83
GPR149	Oligo	C07_R04	GLOBAL_NULL	FALSE	0	31			84
GPR153	Oligo	C07_R04	GLOBAL_NULL	FALSE	0	15			85
HAUS5	Oligo	C07_R04	GLOBAL_NULL	FALSE	0	40			86
HDAC2	Oligo	C07_R04	GLOBAL_NULL	FALSE	0	35			87
HLA-DMB	Oligo	C07_R04	GLOBAL_NULL	FALSE	0	29			88
HRASLS	Oligo	C07_R04	GLOBAL_NULL	FALSE	0	15			89
IFIT2	Oligo	C07_R04	GLOBAL_NULL	FALSE	0	20			90
IFIT5	Oligo	C07_R04	GLOBAL_NULL	FALSE	0	3			91
INHBA	Oligo	C07_R04	GLOBAL_NULL	FALSE	0	20			92
IRS1	Oligo	C07_R04	GLOBAL_NULL	FALSE	0	37			93
ISY1-RAB43	Oligo	C07_R04	GLOBAL_NULL	FALSE	0	30			94
KANK4	Oligo	C07_R04	GLOBAL_NULL	FALSE	0	39			95
KANSL3	Oligo	C07_R04	GLOBAL_NULL	FALSE	0	1			96
KIAA1147	Oligo	C07_R04	GLOBAL_NULL	FALSE	0	2			97
LAMTOR3	Oligo	C07_R04	GLOBAL_NULL	FALSE	0	14			98
LDLR	Oligo	C07_R04	GLOBAL_NULL	FALSE	0	34			99
LINC00299	Oligo	C07_R04	GLOBAL_NULL	FALSE	0	25			100
LINC00463	Oligo	C07_R04	GLOBAL_NULL	FALSE	0	26			101
LINC00507	Oligo	C07_R04	GLOBAL_NULL	FALSE	0	28			102
LINC01608	Oligo	C07_R04	GLOBAL_NULL	FALSE	0	26			103
LINC02147	Oligo	C07_R04	GLOBAL_NULL	FALSE	0	8			104
LINC02254	Oligo	C07_R04	GLOBAL_NULL	FALSE	0	2			105
LPAR5	Oligo	C07_R04	GLOBAL_NULL	FALSE	0	22			106
LPP	Oligo	C07_R04	GLOBAL_NULL	FALSE	0	10			107
LSMEM1	Oligo	C07_R04	GLOBAL_NULL	FALSE	0	8			108
LY86-AS1	Oligo	C07_R04	GLOBAL_NULL	FALSE	0	26			109
MALINC1	Oligo	C07_R04	GLOBAL_NULL	FALSE	0	38			110
MAP3K7	Oligo	C07_R04	GLOBAL_NULL	FALSE	0	9			111
MARCH5	Oligo	C07_R04	GLOBAL_NULL	FALSE	0	29			112
MCRIP2	Oligo	C07_R04	GLOBAL_NULL	FALSE	0	40			113
MED19	Oligo	C07_R04	GLOBAL_NULL	FALSE	0	19			114
MEPE	Oligo	C07_R04	GLOBAL_NULL	FALSE	0	32			115
MPND	Oligo	C07_R04	GLOBAL_NULL	FALSE	0	32			116
MRPL4	Oligo	C07_R04	GLOBAL_NULL	FALSE	0	32			117
MS4A6A	Oligo	C07_R04	GLOBAL_NULL	FALSE	0	3			118
MSANTD3	Oligo	C07_R04	GLOBAL_NULL	FALSE	0	33			119
MYL6B	Oligo	C07_R04	GLOBAL_NULL	FALSE	0	13			120
MYRF	Oligo	C07_R04	GLOBAL_NULL	FALSE	0	30			121
N4BP2	Oligo	C07_R04	GLOBAL_NULL	FALSE	0	10			122
N4BP2L1	Oligo	C07_R04	GLOBAL_NULL	FALSE	0	6			123
NBPF9	Oligo	C07_R04	GLOBAL_NULL	FALSE	0	7			124
NCLN	Oligo	C07_R04	GLOBAL_NULL	FALSE	0	22			125
NCR3LG1	Oligo	C07_R04	GLOBAL_NULL	FALSE	0	14			126
NDP	Oligo	C07_R04	GLOBAL_NULL	FALSE	0	32			127
NELL2	Oligo	C07_R04	GLOBAL_NULL	FALSE	0	17			128
NPFFR1	Oligo	C07_R04	GLOBAL_NULL	FALSE	0	12			129
NPHP3-ACAD11	Oligo	C07_R04	GLOBAL_NULL	FALSE	0	36			130
NRDE2	Oligo	C07_R04	GLOBAL_NULL	FALSE	0	1			131
NUDT4	Oligo	C07_R04	GLOBAL_NULL	FALSE	0	10			132
ONECUT2	Oligo	C07_R04	GLOBAL_NULL	FALSE	0	34			133
OR2L3	Oligo	C07_R04	GLOBAL_NULL	FALSE	0	39			134
PABPC1L2B	Oligo	C07_R04	GLOBAL_NULL	FALSE	0	33			135
PAK1IP1	Oligo	C07_R04	GLOBAL_NULL	FALSE	0	11			136
PDGFD	Oligo	C07_R04	GLOBAL_NULL	FALSE	0	13			137
PDGFRA	Oligo	C07_R04	GLOBAL_NULL	FALSE	0	4			138
PDZRN4	Oligo	C07_R04	GLOBAL_NULL	FALSE	0	25			139
PGBD2	Oligo	C07_R04	GLOBAL_NULL	FALSE	0	30			140
PHC2	Oligo	C07_R04	GLOBAL_NULL	FALSE	0	25			141
PHKG2	Oligo	C07_R04	GLOBAL_NULL	FALSE	0	19			142
PIK3R5	Oligo	C07_R04	GLOBAL_NULL	FALSE	0	14			143
PLEKHA6	Oligo	C07_R04	GLOBAL_NULL	FALSE	0	8			144
PLPP4	Oligo	C07_R04	GLOBAL_NULL	FALSE	0	16			145
PLS3	Oligo	C07_R04	GLOBAL_NULL	FALSE	0	24			146
PMP22	Oligo	C07_R04	GLOBAL_NULL	FALSE	0	19			147
PNKP	Oligo	C07_R04	GLOBAL_NULL	FALSE	0	27			148
POC5	Oligo	C07_R04	GLOBAL_NULL	FALSE	0	24			149
POMP	Oligo	C07_R04	GLOBAL_NULL	FALSE	0	2			150
POSTN	Oligo	C07_R04	GLOBAL_NULL	FALSE	0	30			151
PPIL1	Oligo	C07_R04	GLOBAL_NULL	FALSE	0	37			152
PPP1R1A	Oligo	C07_R04	GLOBAL_NULL	FALSE	0	9			153
PPTC7	Oligo	C07_R04	GLOBAL_NULL	FALSE	0	16			154
PRCC	Oligo	C07_R04	GLOBAL_NULL	FALSE	0	27			155
PRNP	Oligo	C07_R04	GLOBAL_NULL	FALSE	0	20			156
PSMD6	Oligo	C07_R04	GLOBAL_NULL	FALSE	0	34			157
PTPN4	Oligo	C07_R04	GLOBAL_NULL	FALSE	0	6			158
PWRN3	Oligo	C07_R04	GLOBAL_NULL	FALSE	0	39			159
QPCT	Oligo	C07_R04	GLOBAL_NULL	FALSE	0	40			160
R3HDM2	Oligo	C07_R04	GLOBAL_NULL	FALSE	0	12			161
RAB26	Oligo	C07_R04	GLOBAL_NULL	FALSE	0	10			162
RAB6A	Oligo	C07_R04	GLOBAL_NULL	FALSE	0	29			163
RNF43	Oligo	C07_R04	GLOBAL_NULL	FALSE	0	20			164
RPL36AL	Oligo	C07_R04	GLOBAL_NULL	FALSE	0	17			165
RPRD1A	Oligo	C07_R04	GLOBAL_NULL	FALSE	0	9			166
SCARA5	Oligo	C07_R04	GLOBAL_NULL	FALSE	0	35			167
SCN9A	Oligo	C07_R04	GLOBAL_NULL	FALSE	0	35			168
SDF2L1	Oligo	C07_R04	GLOBAL_NULL	FALSE	0	29			169
SDS	Oligo	C07_R04	GLOBAL_NULL	FALSE	0	15			170
SFR1	Oligo	C07_R04	GLOBAL_NULL	FALSE	0	25			171
SKIV2L	Oligo	C07_R04	GLOBAL_NULL	FALSE	0	29			172
SLC16A1-AS1	Oligo	C07_R04	GLOBAL_NULL	FALSE	0	8			173
SLC17A8	Oligo	C07_R04	GLOBAL_NULL	FALSE	0	23			174
SLC22A18	Oligo	C07_R04	GLOBAL_NULL	FALSE	0	26			175
SLC25A26	Oligo	C07_R04	GLOBAL_NULL	FALSE	0	33			176
SLC32A1	Oligo	C07_R04	GLOBAL_NULL	FALSE	0	6			177
SNCAIP	Oligo	C07_R04	GLOBAL_NULL	FALSE	0	11			178
SPRY4	Oligo	C07_R04	GLOBAL_NULL	FALSE	0	7			179
SRP9	Oligo	C07_R04	GLOBAL_NULL	FALSE	0	5			180
TANK	Oligo	C07_R04	GLOBAL_NULL	FALSE	0	36			181
TM2D2	Oligo	C07_R04	GLOBAL_NULL	FALSE	0	21			182
TMC6	Oligo	C07_R04	GLOBAL_NULL	FALSE	0	1			183
TMEM14A	Oligo	C07_R04	GLOBAL_NULL	FALSE	0	38			184
TMEM240	Oligo	C07_R04	GLOBAL_NULL	FALSE	0	23			185
TOP2B	Oligo	C07_R04	GLOBAL_NULL	FALSE	0	1			186
TPR	Oligo	C07_R04	GLOBAL_NULL	FALSE	0	32			187
TRIP4	Oligo	C07_R04	GLOBAL_NULL	FALSE	0	33			188
TRMT9B	Oligo	C07_R04	GLOBAL_NULL	FALSE	0	6			189
UBAP2L	Oligo	C07_R04	GLOBAL_NULL	FALSE	0	1			190
UBXN1	Oligo	C07_R04	GLOBAL_NULL	FALSE	0	14			191
UCK1	Oligo	C07_R04	GLOBAL_NULL	FALSE	0	21			192
VSIG4	Oligo	C07_R04	GLOBAL_NULL	FALSE	0	23			193
WASHC2C	Oligo	C07_R04	GLOBAL_NULL	FALSE	0	21			194
WASHC3	Oligo	C07_R04	GLOBAL_NULL	FALSE	0	2			195
WDFY4	Oligo	C07_R04	GLOBAL_NULL	FALSE	0	18			196
ZFP69B	Oligo	C07_R04	GLOBAL_NULL	FALSE	0	26			197
ZFYVE21	Oligo	C07_R04	GLOBAL_NULL	FALSE	0	5			198
ZNF383	Oligo	C07_R04	GLOBAL_NULL	FALSE	0	19			199
ZNF804A	Oligo	C07_R04	GLOBAL_NULL	FALSE	0	37			200
ABCB1	OPC	C07_R04	GLOBAL_NULL	FALSE	0	36			1
ABCD3	OPC	C07_R04	GLOBAL_NULL	FALSE	0	19			2
ABCG2	OPC	C07_R04	GLOBAL_NULL	FALSE	0	4			3
AC005186.1	OPC	C07_R04	GLOBAL_NULL	FALSE	0	13			4
AC008892.1	OPC	C07_R04	GLOBAL_NULL	FALSE	0	22			5
AC018647.1	OPC	C07_R04	GLOBAL_NULL	FALSE	0	18			6
AC019257.8	OPC	C07_R04	GLOBAL_NULL	FALSE	0	28			7
AC027288.3	OPC	C07_R04	GLOBAL_NULL	FALSE	0	39			8
AC036108.3	OPC	C07_R04	GLOBAL_NULL	FALSE	0	15			9
AC062017.1	OPC	C07_R04	GLOBAL_NULL	FALSE	0	16			10
AC067956.1	OPC	C07_R04	GLOBAL_NULL	FALSE	0	16			11
AC069272.1	OPC	C07_R04	GLOBAL_NULL	FALSE	0	39			12
AC069544.1	OPC	C07_R04	GLOBAL_NULL	FALSE	0	25			13
AC079089.1	OPC	C07_R04	GLOBAL_NULL	FALSE	0	13			14
AC079226.2	OPC	C07_R04	GLOBAL_NULL	FALSE	0	31			15
AC090403.1	OPC	C07_R04	GLOBAL_NULL	FALSE	0	20			16
AC090531.1	OPC	C07_R04	GLOBAL_NULL	FALSE	0	37			17
AC091153.2	OPC	C07_R04	GLOBAL_NULL	FALSE	0	5			18
AC093227.2	OPC	C07_R04	GLOBAL_NULL	FALSE	0	27			19
AC098864.1	OPC	C07_R04	GLOBAL_NULL	FALSE	0	33			20
AC124254.1	OPC	C07_R04	GLOBAL_NULL	FALSE	0	15			21
AC131934.1	OPC	C07_R04	GLOBAL_NULL	FALSE	0	2			22
AC139795.2	OPC	C07_R04	GLOBAL_NULL	FALSE	0	38			23
AC234582.1	OPC	C07_R04	GLOBAL_NULL	FALSE	0	40			24
AL022068.1	OPC	C07_R04	GLOBAL_NULL	FALSE	0	34			25
AL078459.1	OPC	C07_R04	GLOBAL_NULL	FALSE	0	9			26
AL157392.2	OPC	C07_R04	GLOBAL_NULL	FALSE	0	27			27
AL158055.1	OPC	C07_R04	GLOBAL_NULL	FALSE	0	6			28
AL445250.1	OPC	C07_R04	GLOBAL_NULL	FALSE	0	16			29
ALDH1A1	OPC	C07_R04	GLOBAL_NULL	FALSE	0	36			30
ALDH6A1	OPC	C07_R04	GLOBAL_NULL	FALSE	0	24			31
ANGPT2	OPC	C07_R04	GLOBAL_NULL	FALSE	0	35			32
ANO3	OPC	C07_R04	GLOBAL_NULL	FALSE	0	38			33
AP001628.1	OPC	C07_R04	GLOBAL_NULL	FALSE	0	22			34
AP001993.1	OPC	C07_R04	GLOBAL_NULL	FALSE	0	21			35
APBB1IP	OPC	C07_R04	GLOBAL_NULL	FALSE	0	9			36
ARHGAP31	OPC	C07_R04	GLOBAL_NULL	FALSE	0	8			37
ARHGAP45	OPC	C07_R04	GLOBAL_NULL	FALSE	0	23			38
ARHGDIG	OPC	C07_R04	GLOBAL_NULL	FALSE	0	34			39
ATP11A	OPC	C07_R04	GLOBAL_NULL	FALSE	0	7			40
BLNK	OPC	C07_R04	GLOBAL_NULL	FALSE	0	12			41
BRIX1	OPC	C07_R04	GLOBAL_NULL	FALSE	0	12			42
C1QTNF4	OPC	C07_R04	GLOBAL_NULL	FALSE	0	14			43
CA3	OPC	C07_R04	GLOBAL_NULL	FALSE	0	40			44
CABP1	OPC	C07_R04	GLOBAL_NULL	FALSE	0	37			45
CASC2	OPC	C07_R04	GLOBAL_NULL	FALSE	0	31			46
CD14	OPC	C07_R04	GLOBAL_NULL	FALSE	0	5			47
CDC73	OPC	C07_R04	GLOBAL_NULL	FALSE	0	31			48
CDYL	OPC	C07_R04	GLOBAL_NULL	FALSE	0	17			49
CFLAR	OPC	C07_R04	GLOBAL_NULL	FALSE	0	4			50
CIB1	OPC	C07_R04	GLOBAL_NULL	FALSE	0	11			51
CITED4	OPC	C07_R04	GLOBAL_NULL	FALSE	0	11			52
CLMN	OPC	C07_R04	GLOBAL_NULL	FALSE	0	31			53
CREBZF	OPC	C07_R04	GLOBAL_NULL	FALSE	0	18			54
CUL4A	OPC	C07_R04	GLOBAL_NULL	FALSE	0	22			55
DGKQ	OPC	C07_R04	GLOBAL_NULL	FALSE	0	4			56
DIAPH3	OPC	C07_R04	GLOBAL_NULL	FALSE	0	5			57
DLL3	OPC	C07_R04	GLOBAL_NULL	FALSE	0	28			58
DNAJC7	OPC	C07_R04	GLOBAL_NULL	FALSE	0	3			59
DNAJC8	OPC	C07_R04	GLOBAL_NULL	FALSE	0	13			60
DOCK2	OPC	C07_R04	GLOBAL_NULL	FALSE	0	28			61
DOT1L	OPC	C07_R04	GLOBAL_NULL	FALSE	0	24			62
EFHD1	OPC	C07_R04	GLOBAL_NULL	FALSE	0	10			63
EMILIN3	OPC	C07_R04	GLOBAL_NULL	FALSE	0	35			64
EMX2OS	OPC	C07_R04	GLOBAL_NULL	FALSE	0	17			65
EPB41L1	OPC	C07_R04	GLOBAL_NULL	FALSE	0	3			66
EPSTI1	OPC	C07_R04	GLOBAL_NULL	FALSE	0	24			67
F11-AS1	OPC	C07_R04	GLOBAL_NULL	FALSE	0	11			68
FAAP100	OPC	C07_R04	GLOBAL_NULL	FALSE	0	7			69
FAM163A	OPC	C07_R04	GLOBAL_NULL	FALSE	0	4			70
FBXO4	OPC	C07_R04	GLOBAL_NULL	FALSE	0	30			71
FCGR2A	OPC	C07_R04	GLOBAL_NULL	FALSE	0	18			72
FECH	OPC	C07_R04	GLOBAL_NULL	FALSE	0	28			73
FOSB	OPC	C07_R04	GLOBAL_NULL	FALSE	0	12			74
FYB1	OPC	C07_R04	GLOBAL_NULL	FALSE	0	3			75
GAD2	OPC	C07_R04	GLOBAL_NULL	FALSE	0	18			76
GALNS	OPC	C07_R04	GLOBAL_NULL	FALSE	0	23			77
GAS2	OPC	C07_R04	GLOBAL_NULL	FALSE	0	38			78
GHDC	OPC	C07_R04	GLOBAL_NULL	FALSE	0	36			79
GJB6	OPC	C07_R04	GLOBAL_NULL	FALSE	0	27			80
GLO1	OPC	C07_R04	GLOBAL_NULL	FALSE	0	21			81
GNPDA1	OPC	C07_R04	GLOBAL_NULL	FALSE	0	7			82
GOLIM4	OPC	C07_R04	GLOBAL_NULL	FALSE	0	17			83
GPR149	OPC	C07_R04	GLOBAL_NULL	FALSE	0	31			84
GPR153	OPC	C07_R04	GLOBAL_NULL	FALSE	0	15			85
HAUS5	OPC	C07_R04	GLOBAL_NULL	FALSE	0	40			86
HDAC2	OPC	C07_R04	GLOBAL_NULL	FALSE	0	35			87
HLA-DMB	OPC	C07_R04	GLOBAL_NULL	FALSE	0	29			88
HRASLS	OPC	C07_R04	GLOBAL_NULL	FALSE	0	15			89
IFIT2	OPC	C07_R04	GLOBAL_NULL	FALSE	0	20			90
IFIT5	OPC	C07_R04	GLOBAL_NULL	FALSE	0	3			91
INHBA	OPC	C07_R04	GLOBAL_NULL	FALSE	0	20			92
IRS1	OPC	C07_R04	GLOBAL_NULL	FALSE	0	37			93
ISY1-RAB43	OPC	C07_R04	GLOBAL_NULL	FALSE	0	30			94
KANK4	OPC	C07_R04	GLOBAL_NULL	FALSE	0	39			95
KANSL3	OPC	C07_R04	GLOBAL_NULL	FALSE	0	1			96
KIAA1147	OPC	C07_R04	GLOBAL_NULL	FALSE	0	2			97
LAMTOR3	OPC	C07_R04	GLOBAL_NULL	FALSE	0	14			98
LDLR	OPC	C07_R04	GLOBAL_NULL	FALSE	0	34			99
LINC00299	OPC	C07_R04	GLOBAL_NULL	FALSE	0	25			100
LINC00463	OPC	C07_R04	GLOBAL_NULL	FALSE	0	26			101
LINC00507	OPC	C07_R04	GLOBAL_NULL	FALSE	0	28			102
LINC01608	OPC	C07_R04	GLOBAL_NULL	FALSE	0	26			103
LINC02147	OPC	C07_R04	GLOBAL_NULL	FALSE	0	8			104
LINC02254	OPC	C07_R04	GLOBAL_NULL	FALSE	0	2			105
LPAR5	OPC	C07_R04	GLOBAL_NULL	FALSE	0	22			106
LPP	OPC	C07_R04	GLOBAL_NULL	FALSE	0	10			107
LSMEM1	OPC	C07_R04	GLOBAL_NULL	FALSE	0	8			108
LY86-AS1	OPC	C07_R04	GLOBAL_NULL	FALSE	0	26			109
MALINC1	OPC	C07_R04	GLOBAL_NULL	FALSE	0	38			110
MAP3K7	OPC	C07_R04	GLOBAL_NULL	FALSE	0	9			111
MARCH5	OPC	C07_R04	GLOBAL_NULL	FALSE	0	29			112
MCRIP2	OPC	C07_R04	GLOBAL_NULL	FALSE	0	40			113
MED19	OPC	C07_R04	GLOBAL_NULL	FALSE	0	19			114
MEPE	OPC	C07_R04	GLOBAL_NULL	FALSE	0	32			115
MPND	OPC	C07_R04	GLOBAL_NULL	FALSE	0	32			116
MRPL4	OPC	C07_R04	GLOBAL_NULL	FALSE	0	32			117
MS4A6A	OPC	C07_R04	GLOBAL_NULL	FALSE	0	3			118
MSANTD3	OPC	C07_R04	GLOBAL_NULL	FALSE	0	33			119
MYL6B	OPC	C07_R04	GLOBAL_NULL	FALSE	0	13			120
MYRF	OPC	C07_R04	GLOBAL_NULL	FALSE	0	30			121
N4BP2	OPC	C07_R04	GLOBAL_NULL	FALSE	0	10			122
N4BP2L1	OPC	C07_R04	GLOBAL_NULL	FALSE	0	6			123
NBPF9	OPC	C07_R04	GLOBAL_NULL	FALSE	0	7			124
NCLN	OPC	C07_R04	GLOBAL_NULL	FALSE	0	22			125
NCR3LG1	OPC	C07_R04	GLOBAL_NULL	FALSE	0	14			126
NDP	OPC	C07_R04	GLOBAL_NULL	FALSE	0	32			127
NELL2	OPC	C07_R04	GLOBAL_NULL	FALSE	0	17			128
NPFFR1	OPC	C07_R04	GLOBAL_NULL	FALSE	0	12			129
NPHP3-ACAD11	OPC	C07_R04	GLOBAL_NULL	FALSE	0	36			130
NRDE2	OPC	C07_R04	GLOBAL_NULL	FALSE	0	1			131
NUDT4	OPC	C07_R04	GLOBAL_NULL	FALSE	0	10			132
ONECUT2	OPC	C07_R04	GLOBAL_NULL	FALSE	0	34			133
OR2L3	OPC	C07_R04	GLOBAL_NULL	FALSE	0	39			134
PABPC1L2B	OPC	C07_R04	GLOBAL_NULL	FALSE	0	33			135
PAK1IP1	OPC	C07_R04	GLOBAL_NULL	FALSE	0	11			136
PDGFD	OPC	C07_R04	GLOBAL_NULL	FALSE	0	13			137
PDGFRA	OPC	C07_R04	GLOBAL_NULL	FALSE	0	4			138
PDZRN4	OPC	C07_R04	GLOBAL_NULL	FALSE	0	25			139
PGBD2	OPC	C07_R04	GLOBAL_NULL	FALSE	0	30			140
PHC2	OPC	C07_R04	GLOBAL_NULL	FALSE	0	25			141
PHKG2	OPC	C07_R04	GLOBAL_NULL	FALSE	0	19			142
PIK3R5	OPC	C07_R04	GLOBAL_NULL	FALSE	0	14			143
PLEKHA6	OPC	C07_R04	GLOBAL_NULL	FALSE	0	8			144
PLPP4	OPC	C07_R04	GLOBAL_NULL	FALSE	0	16			145
PLS3	OPC	C07_R04	GLOBAL_NULL	FALSE	0	24			146
PMP22	OPC	C07_R04	GLOBAL_NULL	FALSE	0	19			147
PNKP	OPC	C07_R04	GLOBAL_NULL	FALSE	0	27			148
POC5	OPC	C07_R04	GLOBAL_NULL	FALSE	0	24			149
POMP	OPC	C07_R04	GLOBAL_NULL	FALSE	0	2			150
POSTN	OPC	C07_R04	GLOBAL_NULL	FALSE	0	30			151
PPIL1	OPC	C07_R04	GLOBAL_NULL	FALSE	0	37			152
PPP1R1A	OPC	C07_R04	GLOBAL_NULL	FALSE	0	9			153
PPTC7	OPC	C07_R04	GLOBAL_NULL	FALSE	0	16			154
PRCC	OPC	C07_R04	GLOBAL_NULL	FALSE	0	27			155
PRNP	OPC	C07_R04	GLOBAL_NULL	FALSE	0	20			156
PSMD6	OPC	C07_R04	GLOBAL_NULL	FALSE	0	34			157
PTPN4	OPC	C07_R04	GLOBAL_NULL	FALSE	0	6			158
PWRN3	OPC	C07_R04	GLOBAL_NULL	FALSE	0	39			159
QPCT	OPC	C07_R04	GLOBAL_NULL	FALSE	0	40			160
R3HDM2	OPC	C07_R04	GLOBAL_NULL	FALSE	0	12			161
RAB26	OPC	C07_R04	GLOBAL_NULL	FALSE	0	10			162
RAB6A	OPC	C07_R04	GLOBAL_NULL	FALSE	0	29			163
RNF43	OPC	C07_R04	GLOBAL_NULL	FALSE	0	20			164
RPL36AL	OPC	C07_R04	GLOBAL_NULL	FALSE	0	17			165
RPRD1A	OPC	C07_R04	GLOBAL_NULL	FALSE	0	9			166
SCARA5	OPC	C07_R04	GLOBAL_NULL	FALSE	0	35			167
SCN9A	OPC	C07_R04	GLOBAL_NULL	FALSE	0	35			168
SDF2L1	OPC	C07_R04	GLOBAL_NULL	FALSE	0	29			169
SDS	OPC	C07_R04	GLOBAL_NULL	FALSE	0	15			170
SFR1	OPC	C07_R04	GLOBAL_NULL	FALSE	0	25			171
SKIV2L	OPC	C07_R04	GLOBAL_NULL	FALSE	0	29			172
SLC16A1-AS1	OPC	C07_R04	GLOBAL_NULL	FALSE	0	8			173
SLC17A8	OPC	C07_R04	GLOBAL_NULL	FALSE	0	23			174
SLC22A18	OPC	C07_R04	GLOBAL_NULL	FALSE	0	26			175
SLC25A26	OPC	C07_R04	GLOBAL_NULL	FALSE	0	33			176
SLC32A1	OPC	C07_R04	GLOBAL_NULL	FALSE	0	6			177
SNCAIP	OPC	C07_R04	GLOBAL_NULL	FALSE	0	11			178
SPRY4	OPC	C07_R04	GLOBAL_NULL	FALSE	0	7			179
SRP9	OPC	C07_R04	GLOBAL_NULL	FALSE	0	5			180
TANK	OPC	C07_R04	GLOBAL_NULL	FALSE	0	36			181
TM2D2	OPC	C07_R04	GLOBAL_NULL	FALSE	0	21			182
TMC6	OPC	C07_R04	GLOBAL_NULL	FALSE	0	1			183
TMEM14A	OPC	C07_R04	GLOBAL_NULL	FALSE	0	38			184
TMEM240	OPC	C07_R04	GLOBAL_NULL	FALSE	0	23			185
TOP2B	OPC	C07_R04	GLOBAL_NULL	FALSE	0	1			186
TPR	OPC	C07_R04	GLOBAL_NULL	FALSE	0	32			187
TRIP4	OPC	C07_R04	GLOBAL_NULL	FALSE	0	33			188
TRMT9B	OPC	C07_R04	GLOBAL_NULL	FALSE	0	6			189
UBAP2L	OPC	C07_R04	GLOBAL_NULL	FALSE	0	1			190
UBXN1	OPC	C07_R04	GLOBAL_NULL	FALSE	0	14			191
UCK1	OPC	C07_R04	GLOBAL_NULL	FALSE	0	21			192
VSIG4	OPC	C07_R04	GLOBAL_NULL	FALSE	0	23			193
WASHC2C	OPC	C07_R04	GLOBAL_NULL	FALSE	0	21			194
WASHC3	OPC	C07_R04	GLOBAL_NULL	FALSE	0	2			195
WDFY4	OPC	C07_R04	GLOBAL_NULL	FALSE	0	18			196
ZFP69B	OPC	C07_R04	GLOBAL_NULL	FALSE	0	26			197
ZFYVE21	OPC	C07_R04	GLOBAL_NULL	FALSE	0	5			198
ZNF383	OPC	C07_R04	GLOBAL_NULL	FALSE	0	19			199
ZNF804A	OPC	C07_R04	GLOBAL_NULL	FALSE	0	37			200
ABCB1	Immune	C07_R04	GLOBAL_NULL	FALSE	0	36			1
ABCD3	Immune	C07_R04	GLOBAL_NULL	FALSE	0	19			2
ABCG2	Immune	C07_R04	GLOBAL_NULL	FALSE	0	4			3
AC005186.1	Immune	C07_R04	GLOBAL_NULL	FALSE	0	13			4
AC008892.1	Immune	C07_R04	GLOBAL_NULL	FALSE	0	22			5
AC018647.1	Immune	C07_R04	GLOBAL_NULL	FALSE	0	18			6
AC019257.8	Immune	C07_R04	GLOBAL_NULL	FALSE	0	28			7
AC027288.3	Immune	C07_R04	GLOBAL_NULL	FALSE	0	39			8
AC036108.3	Immune	C07_R04	GLOBAL_NULL	FALSE	0	15			9
AC062017.1	Immune	C07_R04	GLOBAL_NULL	FALSE	0	16			10
AC067956.1	Immune	C07_R04	GLOBAL_NULL	FALSE	0	16			11
AC069272.1	Immune	C07_R04	GLOBAL_NULL	FALSE	0	39			12
AC069544.1	Immune	C07_R04	GLOBAL_NULL	FALSE	0	25			13
AC079089.1	Immune	C07_R04	GLOBAL_NULL	FALSE	0	13			14
AC079226.2	Immune	C07_R04	GLOBAL_NULL	FALSE	0	31			15
AC090403.1	Immune	C07_R04	GLOBAL_NULL	FALSE	0	20			16
AC090531.1	Immune	C07_R04	GLOBAL_NULL	FALSE	0	37			17
AC091153.2	Immune	C07_R04	GLOBAL_NULL	FALSE	0	5			18
AC093227.2	Immune	C07_R04	GLOBAL_NULL	FALSE	0	27			19
AC098864.1	Immune	C07_R04	GLOBAL_NULL	FALSE	0	33			20
AC124254.1	Immune	C07_R04	GLOBAL_NULL	FALSE	0	15			21
AC131934.1	Immune	C07_R04	GLOBAL_NULL	FALSE	0	2			22
AC139795.2	Immune	C07_R04	GLOBAL_NULL	FALSE	0	38			23
AC234582.1	Immune	C07_R04	GLOBAL_NULL	FALSE	0	40			24
AL022068.1	Immune	C07_R04	GLOBAL_NULL	FALSE	0	34			25
AL078459.1	Immune	C07_R04	GLOBAL_NULL	FALSE	0	9			26
AL157392.2	Immune	C07_R04	GLOBAL_NULL	FALSE	0	27			27
AL158055.1	Immune	C07_R04	GLOBAL_NULL	FALSE	0	6			28
AL445250.1	Immune	C07_R04	GLOBAL_NULL	FALSE	0	16			29
ALDH1A1	Immune	C07_R04	GLOBAL_NULL	FALSE	0	36			30
ALDH6A1	Immune	C07_R04	GLOBAL_NULL	FALSE	0	24			31
ANGPT2	Immune	C07_R04	GLOBAL_NULL	FALSE	0	35			32
ANO3	Immune	C07_R04	GLOBAL_NULL	FALSE	0	38			33
AP001628.1	Immune	C07_R04	GLOBAL_NULL	FALSE	0	22			34
AP001993.1	Immune	C07_R04	GLOBAL_NULL	FALSE	0	21			35
APBB1IP	Immune	C07_R04	GLOBAL_NULL	FALSE	0	9			36
ARHGAP31	Immune	C07_R04	GLOBAL_NULL	FALSE	0	8			37
ARHGAP45	Immune	C07_R04	GLOBAL_NULL	FALSE	0	23			38
ARHGDIG	Immune	C07_R04	GLOBAL_NULL	FALSE	0	34			39
ATP11A	Immune	C07_R04	GLOBAL_NULL	FALSE	0	7			40
BLNK	Immune	C07_R04	GLOBAL_NULL	FALSE	0	12			41
BRIX1	Immune	C07_R04	GLOBAL_NULL	FALSE	0	12			42
C1QTNF4	Immune	C07_R04	GLOBAL_NULL	FALSE	0	14			43
CA3	Immune	C07_R04	GLOBAL_NULL	FALSE	0	40			44
CABP1	Immune	C07_R04	GLOBAL_NULL	FALSE	0	37			45
CASC2	Immune	C07_R04	GLOBAL_NULL	FALSE	0	31			46
CD14	Immune	C07_R04	GLOBAL_NULL	FALSE	0	5			47
CDC73	Immune	C07_R04	GLOBAL_NULL	FALSE	0	31			48
CDYL	Immune	C07_R04	GLOBAL_NULL	FALSE	0	17			49
CFLAR	Immune	C07_R04	GLOBAL_NULL	FALSE	0	4			50
CIB1	Immune	C07_R04	GLOBAL_NULL	FALSE	0	11			51
CITED4	Immune	C07_R04	GLOBAL_NULL	FALSE	0	11			52
CLMN	Immune	C07_R04	GLOBAL_NULL	FALSE	0	31			53
CREBZF	Immune	C07_R04	GLOBAL_NULL	FALSE	0	18			54
CUL4A	Immune	C07_R04	GLOBAL_NULL	FALSE	0	22			55
DGKQ	Immune	C07_R04	GLOBAL_NULL	FALSE	0	4			56
DIAPH3	Immune	C07_R04	GLOBAL_NULL	FALSE	0	5			57
DLL3	Immune	C07_R04	GLOBAL_NULL	FALSE	0	28			58
DNAJC7	Immune	C07_R04	GLOBAL_NULL	FALSE	0	3			59
DNAJC8	Immune	C07_R04	GLOBAL_NULL	FALSE	0	13			60
DOCK2	Immune	C07_R04	GLOBAL_NULL	FALSE	0	28			61
DOT1L	Immune	C07_R04	GLOBAL_NULL	FALSE	0	24			62
EFHD1	Immune	C07_R04	GLOBAL_NULL	FALSE	0	10			63
EMILIN3	Immune	C07_R04	GLOBAL_NULL	FALSE	0	35			64
EMX2OS	Immune	C07_R04	GLOBAL_NULL	FALSE	0	17			65
EPB41L1	Immune	C07_R04	GLOBAL_NULL	FALSE	0	3			66
EPSTI1	Immune	C07_R04	GLOBAL_NULL	FALSE	0	24			67
F11-AS1	Immune	C07_R04	GLOBAL_NULL	FALSE	0	11			68
FAAP100	Immune	C07_R04	GLOBAL_NULL	FALSE	0	7			69
FAM163A	Immune	C07_R04	GLOBAL_NULL	FALSE	0	4			70
FBXO4	Immune	C07_R04	GLOBAL_NULL	FALSE	0	30			71
FCGR2A	Immune	C07_R04	GLOBAL_NULL	FALSE	0	18			72
FECH	Immune	C07_R04	GLOBAL_NULL	FALSE	0	28			73
FOSB	Immune	C07_R04	GLOBAL_NULL	FALSE	0	12			74
FYB1	Immune	C07_R04	GLOBAL_NULL	FALSE	0	3			75
GAD2	Immune	C07_R04	GLOBAL_NULL	FALSE	0	18			76
GALNS	Immune	C07_R04	GLOBAL_NULL	FALSE	0	23			77
GAS2	Immune	C07_R04	GLOBAL_NULL	FALSE	0	38			78
GHDC	Immune	C07_R04	GLOBAL_NULL	FALSE	0	36			79
GJB6	Immune	C07_R04	GLOBAL_NULL	FALSE	0	27			80
GLO1	Immune	C07_R04	GLOBAL_NULL	FALSE	0	21			81
GNPDA1	Immune	C07_R04	GLOBAL_NULL	FALSE	0	7			82
GOLIM4	Immune	C07_R04	GLOBAL_NULL	FALSE	0	17			83
GPR149	Immune	C07_R04	GLOBAL_NULL	FALSE	0	31			84
GPR153	Immune	C07_R04	GLOBAL_NULL	FALSE	0	15			85
HAUS5	Immune	C07_R04	GLOBAL_NULL	FALSE	0	40			86
HDAC2	Immune	C07_R04	GLOBAL_NULL	FALSE	0	35			87
HLA-DMB	Immune	C07_R04	GLOBAL_NULL	FALSE	0	29			88
HRASLS	Immune	C07_R04	GLOBAL_NULL	FALSE	0	15			89
IFIT2	Immune	C07_R04	GLOBAL_NULL	FALSE	0	20			90
IFIT5	Immune	C07_R04	GLOBAL_NULL	FALSE	0	3			91
INHBA	Immune	C07_R04	GLOBAL_NULL	FALSE	0	20			92
IRS1	Immune	C07_R04	GLOBAL_NULL	FALSE	0	37			93
ISY1-RAB43	Immune	C07_R04	GLOBAL_NULL	FALSE	0	30			94
KANK4	Immune	C07_R04	GLOBAL_NULL	FALSE	0	39			95
KANSL3	Immune	C07_R04	GLOBAL_NULL	FALSE	0	1			96
KIAA1147	Immune	C07_R04	GLOBAL_NULL	FALSE	0	2			97
LAMTOR3	Immune	C07_R04	GLOBAL_NULL	FALSE	0	14			98
LDLR	Immune	C07_R04	GLOBAL_NULL	FALSE	0	34			99
LINC00299	Immune	C07_R04	GLOBAL_NULL	FALSE	0	25			100
LINC00463	Immune	C07_R04	GLOBAL_NULL	FALSE	0	26			101
LINC00507	Immune	C07_R04	GLOBAL_NULL	FALSE	0	28			102
LINC01608	Immune	C07_R04	GLOBAL_NULL	FALSE	0	26			103
LINC02147	Immune	C07_R04	GLOBAL_NULL	FALSE	0	8			104
LINC02254	Immune	C07_R04	GLOBAL_NULL	FALSE	0	2			105
LPAR5	Immune	C07_R04	GLOBAL_NULL	FALSE	0	22			106
LPP	Immune	C07_R04	GLOBAL_NULL	FALSE	0	10			107
LSMEM1	Immune	C07_R04	GLOBAL_NULL	FALSE	0	8			108
LY86-AS1	Immune	C07_R04	GLOBAL_NULL	FALSE	0	26			109
MALINC1	Immune	C07_R04	GLOBAL_NULL	FALSE	0	38			110
MAP3K7	Immune	C07_R04	GLOBAL_NULL	FALSE	0	9			111
MARCH5	Immune	C07_R04	GLOBAL_NULL	FALSE	0	29			112
MCRIP2	Immune	C07_R04	GLOBAL_NULL	FALSE	0	40			113
MED19	Immune	C07_R04	GLOBAL_NULL	FALSE	0	19			114
MEPE	Immune	C07_R04	GLOBAL_NULL	FALSE	0	32			115
MPND	Immune	C07_R04	GLOBAL_NULL	FALSE	0	32			116
MRPL4	Immune	C07_R04	GLOBAL_NULL	FALSE	0	32			117
MS4A6A	Immune	C07_R04	GLOBAL_NULL	FALSE	0	3			118
MSANTD3	Immune	C07_R04	GLOBAL_NULL	FALSE	0	33			119
MYL6B	Immune	C07_R04	GLOBAL_NULL	FALSE	0	13			120
MYRF	Immune	C07_R04	GLOBAL_NULL	FALSE	0	30			121
N4BP2	Immune	C07_R04	GLOBAL_NULL	FALSE	0	10			122
N4BP2L1	Immune	C07_R04	GLOBAL_NULL	FALSE	0	6			123
NBPF9	Immune	C07_R04	GLOBAL_NULL	FALSE	0	7			124
NCLN	Immune	C07_R04	GLOBAL_NULL	FALSE	0	22			125
NCR3LG1	Immune	C07_R04	GLOBAL_NULL	FALSE	0	14			126
NDP	Immune	C07_R04	GLOBAL_NULL	FALSE	0	32			127
NELL2	Immune	C07_R04	GLOBAL_NULL	FALSE	0	17			128
NPFFR1	Immune	C07_R04	GLOBAL_NULL	FALSE	0	12			129
NPHP3-ACAD11	Immune	C07_R04	GLOBAL_NULL	FALSE	0	36			130
NRDE2	Immune	C07_R04	GLOBAL_NULL	FALSE	0	1			131
NUDT4	Immune	C07_R04	GLOBAL_NULL	FALSE	0	10			132
ONECUT2	Immune	C07_R04	GLOBAL_NULL	FALSE	0	34			133
OR2L3	Immune	C07_R04	GLOBAL_NULL	FALSE	0	39			134
PABPC1L2B	Immune	C07_R04	GLOBAL_NULL	FALSE	0	33			135
PAK1IP1	Immune	C07_R04	GLOBAL_NULL	FALSE	0	11			136
PDGFD	Immune	C07_R04	GLOBAL_NULL	FALSE	0	13			137
PDGFRA	Immune	C07_R04	GLOBAL_NULL	FALSE	0	4			138
PDZRN4	Immune	C07_R04	GLOBAL_NULL	FALSE	0	25			139
PGBD2	Immune	C07_R04	GLOBAL_NULL	FALSE	0	30			140
PHC2	Immune	C07_R04	GLOBAL_NULL	FALSE	0	25			141
PHKG2	Immune	C07_R04	GLOBAL_NULL	FALSE	0	19			142
PIK3R5	Immune	C07_R04	GLOBAL_NULL	FALSE	0	14			143
PLEKHA6	Immune	C07_R04	GLOBAL_NULL	FALSE	0	8			144
PLPP4	Immune	C07_R04	GLOBAL_NULL	FALSE	0	16			145
PLS3	Immune	C07_R04	GLOBAL_NULL	FALSE	0	24			146
PMP22	Immune	C07_R04	GLOBAL_NULL	FALSE	0	19			147
PNKP	Immune	C07_R04	GLOBAL_NULL	FALSE	0	27			148
POC5	Immune	C07_R04	GLOBAL_NULL	FALSE	0	24			149
POMP	Immune	C07_R04	GLOBAL_NULL	FALSE	0	2			150
POSTN	Immune	C07_R04	GLOBAL_NULL	FALSE	0	30			151
PPIL1	Immune	C07_R04	GLOBAL_NULL	FALSE	0	37			152
PPP1R1A	Immune	C07_R04	GLOBAL_NULL	FALSE	0	9			153
PPTC7	Immune	C07_R04	GLOBAL_NULL	FALSE	0	16			154
PRCC	Immune	C07_R04	GLOBAL_NULL	FALSE	0	27			155
PRNP	Immune	C07_R04	GLOBAL_NULL	FALSE	0	20			156
PSMD6	Immune	C07_R04	GLOBAL_NULL	FALSE	0	34			157
PTPN4	Immune	C07_R04	GLOBAL_NULL	FALSE	0	6			158
PWRN3	Immune	C07_R04	GLOBAL_NULL	FALSE	0	39			159
QPCT	Immune	C07_R04	GLOBAL_NULL	FALSE	0	40			160
R3HDM2	Immune	C07_R04	GLOBAL_NULL	FALSE	0	12			161
RAB26	Immune	C07_R04	GLOBAL_NULL	FALSE	0	10			162
RAB6A	Immune	C07_R04	GLOBAL_NULL	FALSE	0	29			163
RNF43	Immune	C07_R04	GLOBAL_NULL	FALSE	0	20			164
RPL36AL	Immune	C07_R04	GLOBAL_NULL	FALSE	0	17			165
RPRD1A	Immune	C07_R04	GLOBAL_NULL	FALSE	0	9			166
SCARA5	Immune	C07_R04	GLOBAL_NULL	FALSE	0	35			167
SCN9A	Immune	C07_R04	GLOBAL_NULL	FALSE	0	35			168
SDF2L1	Immune	C07_R04	GLOBAL_NULL	FALSE	0	29			169
SDS	Immune	C07_R04	GLOBAL_NULL	FALSE	0	15			170
SFR1	Immune	C07_R04	GLOBAL_NULL	FALSE	0	25			171
SKIV2L	Immune	C07_R04	GLOBAL_NULL	FALSE	0	29			172
SLC16A1-AS1	Immune	C07_R04	GLOBAL_NULL	FALSE	0	8			173
SLC17A8	Immune	C07_R04	GLOBAL_NULL	FALSE	0	23			174
SLC22A18	Immune	C07_R04	GLOBAL_NULL	FALSE	0	26			175
SLC25A26	Immune	C07_R04	GLOBAL_NULL	FALSE	0	33			176
SLC32A1	Immune	C07_R04	GLOBAL_NULL	FALSE	0	6			177
SNCAIP	Immune	C07_R04	GLOBAL_NULL	FALSE	0	11			178
SPRY4	Immune	C07_R04	GLOBAL_NULL	FALSE	0	7			179
SRP9	Immune	C07_R04	GLOBAL_NULL	FALSE	0	5			180
TANK	Immune	C07_R04	GLOBAL_NULL	FALSE	0	36			181
TM2D2	Immune	C07_R04	GLOBAL_NULL	FALSE	0	21			182
TMC6	Immune	C07_R04	GLOBAL_NULL	FALSE	0	1			183
TMEM14A	Immune	C07_R04	GLOBAL_NULL	FALSE	0	38			184
TMEM240	Immune	C07_R04	GLOBAL_NULL	FALSE	0	23			185
TOP2B	Immune	C07_R04	GLOBAL_NULL	FALSE	0	1			186
TPR	Immune	C07_R04	GLOBAL_NULL	FALSE	0	32			187
TRIP4	Immune	C07_R04	GLOBAL_NULL	FALSE	0	33			188
TRMT9B	Immune	C07_R04	GLOBAL_NULL	FALSE	0	6			189
UBAP2L	Immune	C07_R04	GLOBAL_NULL	FALSE	0	1			190
UBXN1	Immune	C07_R04	GLOBAL_NULL	FALSE	0	14			191
UCK1	Immune	C07_R04	GLOBAL_NULL	FALSE	0	21			192
VSIG4	Immune	C07_R04	GLOBAL_NULL	FALSE	0	23			193
WASHC2C	Immune	C07_R04	GLOBAL_NULL	FALSE	0	21			194
WASHC3	Immune	C07_R04	GLOBAL_NULL	FALSE	0	2			195
WDFY4	Immune	C07_R04	GLOBAL_NULL	FALSE	0	18			196
ZFP69B	Immune	C07_R04	GLOBAL_NULL	FALSE	0	26			197
ZFYVE21	Immune	C07_R04	GLOBAL_NULL	FALSE	0	5			198
ZNF383	Immune	C07_R04	GLOBAL_NULL	FALSE	0	19			199
ZNF804A	Immune	C07_R04	GLOBAL_NULL	FALSE	0	37			200
ABCB1	Vascular	C07_R04	GLOBAL_NULL	FALSE	0	36			1
ABCD3	Vascular	C07_R04	GLOBAL_NULL	FALSE	0	19			2
ABCG2	Vascular	C07_R04	GLOBAL_NULL	FALSE	0	4			3
AC005186.1	Vascular	C07_R04	GLOBAL_NULL	FALSE	0	13			4
AC008892.1	Vascular	C07_R04	GLOBAL_NULL	FALSE	0	22			5
AC018647.1	Vascular	C07_R04	GLOBAL_NULL	FALSE	0	18			6
AC019257.8	Vascular	C07_R04	GLOBAL_NULL	FALSE	0	28			7
AC027288.3	Vascular	C07_R04	GLOBAL_NULL	FALSE	0	39			8
AC036108.3	Vascular	C07_R04	GLOBAL_NULL	FALSE	0	15			9
AC062017.1	Vascular	C07_R04	GLOBAL_NULL	FALSE	0	16			10
AC067956.1	Vascular	C07_R04	GLOBAL_NULL	FALSE	0	16			11
AC069272.1	Vascular	C07_R04	GLOBAL_NULL	FALSE	0	39			12
AC069544.1	Vascular	C07_R04	GLOBAL_NULL	FALSE	0	25			13
AC079089.1	Vascular	C07_R04	GLOBAL_NULL	FALSE	0	13			14
AC079226.2	Vascular	C07_R04	GLOBAL_NULL	FALSE	0	31			15
AC090403.1	Vascular	C07_R04	GLOBAL_NULL	FALSE	0	20			16
AC090531.1	Vascular	C07_R04	GLOBAL_NULL	FALSE	0	37			17
AC091153.2	Vascular	C07_R04	GLOBAL_NULL	FALSE	0	5			18
AC093227.2	Vascular	C07_R04	GLOBAL_NULL	FALSE	0	27			19
AC098864.1	Vascular	C07_R04	GLOBAL_NULL	FALSE	0	33			20
AC124254.1	Vascular	C07_R04	GLOBAL_NULL	FALSE	0	15			21
AC131934.1	Vascular	C07_R04	GLOBAL_NULL	FALSE	0	2			22
AC139795.2	Vascular	C07_R04	GLOBAL_NULL	FALSE	0	38			23
AC234582.1	Vascular	C07_R04	GLOBAL_NULL	FALSE	0	40			24
AL022068.1	Vascular	C07_R04	GLOBAL_NULL	FALSE	0	34			25
AL078459.1	Vascular	C07_R04	GLOBAL_NULL	FALSE	0	9			26
AL157392.2	Vascular	C07_R04	GLOBAL_NULL	FALSE	0	27			27
AL158055.1	Vascular	C07_R04	GLOBAL_NULL	FALSE	0	6			28
AL445250.1	Vascular	C07_R04	GLOBAL_NULL	FALSE	0	16			29
ALDH1A1	Vascular	C07_R04	GLOBAL_NULL	FALSE	0	36			30
ALDH6A1	Vascular	C07_R04	GLOBAL_NULL	FALSE	0	24			31
ANGPT2	Vascular	C07_R04	GLOBAL_NULL	FALSE	0	35			32
ANO3	Vascular	C07_R04	GLOBAL_NULL	FALSE	0	38			33
AP001628.1	Vascular	C07_R04	GLOBAL_NULL	FALSE	0	22			34
AP001993.1	Vascular	C07_R04	GLOBAL_NULL	FALSE	0	21			35
APBB1IP	Vascular	C07_R04	GLOBAL_NULL	FALSE	0	9			36
ARHGAP31	Vascular	C07_R04	GLOBAL_NULL	FALSE	0	8			37
ARHGAP45	Vascular	C07_R04	GLOBAL_NULL	FALSE	0	23			38
ARHGDIG	Vascular	C07_R04	GLOBAL_NULL	FALSE	0	34			39
ATP11A	Vascular	C07_R04	GLOBAL_NULL	FALSE	0	7			40
BLNK	Vascular	C07_R04	GLOBAL_NULL	FALSE	0	12			41
BRIX1	Vascular	C07_R04	GLOBAL_NULL	FALSE	0	12			42
C1QTNF4	Vascular	C07_R04	GLOBAL_NULL	FALSE	0	14			43
CA3	Vascular	C07_R04	GLOBAL_NULL	FALSE	0	40			44
CABP1	Vascular	C07_R04	GLOBAL_NULL	FALSE	0	37			45
CASC2	Vascular	C07_R04	GLOBAL_NULL	FALSE	0	31			46
CD14	Vascular	C07_R04	GLOBAL_NULL	FALSE	0	5			47
CDC73	Vascular	C07_R04	GLOBAL_NULL	FALSE	0	31			48
CDYL	Vascular	C07_R04	GLOBAL_NULL	FALSE	0	17			49
CFLAR	Vascular	C07_R04	GLOBAL_NULL	FALSE	0	4			50
CIB1	Vascular	C07_R04	GLOBAL_NULL	FALSE	0	11			51
CITED4	Vascular	C07_R04	GLOBAL_NULL	FALSE	0	11			52
CLMN	Vascular	C07_R04	GLOBAL_NULL	FALSE	0	31			53
CREBZF	Vascular	C07_R04	GLOBAL_NULL	FALSE	0	18			54
CUL4A	Vascular	C07_R04	GLOBAL_NULL	FALSE	0	22			55
DGKQ	Vascular	C07_R04	GLOBAL_NULL	FALSE	0	4			56
DIAPH3	Vascular	C07_R04	GLOBAL_NULL	FALSE	0	5			57
DLL3	Vascular	C07_R04	GLOBAL_NULL	FALSE	0	28			58
DNAJC7	Vascular	C07_R04	GLOBAL_NULL	FALSE	0	3			59
DNAJC8	Vascular	C07_R04	GLOBAL_NULL	FALSE	0	13			60
DOCK2	Vascular	C07_R04	GLOBAL_NULL	FALSE	0	28			61
DOT1L	Vascular	C07_R04	GLOBAL_NULL	FALSE	0	24			62
EFHD1	Vascular	C07_R04	GLOBAL_NULL	FALSE	0	10			63
EMILIN3	Vascular	C07_R04	GLOBAL_NULL	FALSE	0	35			64
EMX2OS	Vascular	C07_R04	GLOBAL_NULL	FALSE	0	17			65
EPB41L1	Vascular	C07_R04	GLOBAL_NULL	FALSE	0	3			66
EPSTI1	Vascular	C07_R04	GLOBAL_NULL	FALSE	0	24			67
F11-AS1	Vascular	C07_R04	GLOBAL_NULL	FALSE	0	11			68
FAAP100	Vascular	C07_R04	GLOBAL_NULL	FALSE	0	7			69
FAM163A	Vascular	C07_R04	GLOBAL_NULL	FALSE	0	4			70
FBXO4	Vascular	C07_R04	GLOBAL_NULL	FALSE	0	30			71
FCGR2A	Vascular	C07_R04	GLOBAL_NULL	FALSE	0	18			72
FECH	Vascular	C07_R04	GLOBAL_NULL	FALSE	0	28			73
FOSB	Vascular	C07_R04	GLOBAL_NULL	FALSE	0	12			74
FYB1	Vascular	C07_R04	GLOBAL_NULL	FALSE	0	3			75
GAD2	Vascular	C07_R04	GLOBAL_NULL	FALSE	0	18			76
GALNS	Vascular	C07_R04	GLOBAL_NULL	FALSE	0	23			77
GAS2	Vascular	C07_R04	GLOBAL_NULL	FALSE	0	38			78
GHDC	Vascular	C07_R04	GLOBAL_NULL	FALSE	0	36			79
GJB6	Vascular	C07_R04	GLOBAL_NULL	FALSE	0	27			80
GLO1	Vascular	C07_R04	GLOBAL_NULL	FALSE	0	21			81
GNPDA1	Vascular	C07_R04	GLOBAL_NULL	FALSE	0	7			82
GOLIM4	Vascular	C07_R04	GLOBAL_NULL	FALSE	0	17			83
GPR149	Vascular	C07_R04	GLOBAL_NULL	FALSE	0	31			84
GPR153	Vascular	C07_R04	GLOBAL_NULL	FALSE	0	15			85
HAUS5	Vascular	C07_R04	GLOBAL_NULL	FALSE	0	40			86
HDAC2	Vascular	C07_R04	GLOBAL_NULL	FALSE	0	35			87
HLA-DMB	Vascular	C07_R04	GLOBAL_NULL	FALSE	0	29			88
HRASLS	Vascular	C07_R04	GLOBAL_NULL	FALSE	0	15			89
IFIT2	Vascular	C07_R04	GLOBAL_NULL	FALSE	0	20			90
IFIT5	Vascular	C07_R04	GLOBAL_NULL	FALSE	0	3			91
INHBA	Vascular	C07_R04	GLOBAL_NULL	FALSE	0	20			92
IRS1	Vascular	C07_R04	GLOBAL_NULL	FALSE	0	37			93
ISY1-RAB43	Vascular	C07_R04	GLOBAL_NULL	FALSE	0	30			94
KANK4	Vascular	C07_R04	GLOBAL_NULL	FALSE	0	39			95
KANSL3	Vascular	C07_R04	GLOBAL_NULL	FALSE	0	1			96
KIAA1147	Vascular	C07_R04	GLOBAL_NULL	FALSE	0	2			97
LAMTOR3	Vascular	C07_R04	GLOBAL_NULL	FALSE	0	14			98
LDLR	Vascular	C07_R04	GLOBAL_NULL	FALSE	0	34			99
LINC00299	Vascular	C07_R04	GLOBAL_NULL	FALSE	0	25			100
LINC00463	Vascular	C07_R04	GLOBAL_NULL	FALSE	0	26			101
LINC00507	Vascular	C07_R04	GLOBAL_NULL	FALSE	0	28			102
LINC01608	Vascular	C07_R04	GLOBAL_NULL	FALSE	0	26			103
LINC02147	Vascular	C07_R04	GLOBAL_NULL	FALSE	0	8			104
LINC02254	Vascular	C07_R04	GLOBAL_NULL	FALSE	0	2			105
LPAR5	Vascular	C07_R04	GLOBAL_NULL	FALSE	0	22			106
LPP	Vascular	C07_R04	GLOBAL_NULL	FALSE	0	10			107
LSMEM1	Vascular	C07_R04	GLOBAL_NULL	FALSE	0	8			108
LY86-AS1	Vascular	C07_R04	GLOBAL_NULL	FALSE	0	26			109
MALINC1	Vascular	C07_R04	GLOBAL_NULL	FALSE	0	38			110
MAP3K7	Vascular	C07_R04	GLOBAL_NULL	FALSE	0	9			111
MARCH5	Vascular	C07_R04	GLOBAL_NULL	FALSE	0	29			112
MCRIP2	Vascular	C07_R04	GLOBAL_NULL	FALSE	0	40			113
MED19	Vascular	C07_R04	GLOBAL_NULL	FALSE	0	19			114
MEPE	Vascular	C07_R04	GLOBAL_NULL	FALSE	0	32			115
MPND	Vascular	C07_R04	GLOBAL_NULL	FALSE	0	32			116
MRPL4	Vascular	C07_R04	GLOBAL_NULL	FALSE	0	32			117
MS4A6A	Vascular	C07_R04	GLOBAL_NULL	FALSE	0	3			118
MSANTD3	Vascular	C07_R04	GLOBAL_NULL	FALSE	0	33			119
MYL6B	Vascular	C07_R04	GLOBAL_NULL	FALSE	0	13			120
MYRF	Vascular	C07_R04	GLOBAL_NULL	FALSE	0	30			121
N4BP2	Vascular	C07_R04	GLOBAL_NULL	FALSE	0	10			122
N4BP2L1	Vascular	C07_R04	GLOBAL_NULL	FALSE	0	6			123
NBPF9	Vascular	C07_R04	GLOBAL_NULL	FALSE	0	7			124
NCLN	Vascular	C07_R04	GLOBAL_NULL	FALSE	0	22			125
NCR3LG1	Vascular	C07_R04	GLOBAL_NULL	FALSE	0	14			126
NDP	Vascular	C07_R04	GLOBAL_NULL	FALSE	0	32			127
NELL2	Vascular	C07_R04	GLOBAL_NULL	FALSE	0	17			128
NPFFR1	Vascular	C07_R04	GLOBAL_NULL	FALSE	0	12			129
NPHP3-ACAD11	Vascular	C07_R04	GLOBAL_NULL	FALSE	0	36			130
NRDE2	Vascular	C07_R04	GLOBAL_NULL	FALSE	0	1			131
NUDT4	Vascular	C07_R04	GLOBAL_NULL	FALSE	0	10			132
ONECUT2	Vascular	C07_R04	GLOBAL_NULL	FALSE	0	34			133
OR2L3	Vascular	C07_R04	GLOBAL_NULL	FALSE	0	39			134
PABPC1L2B	Vascular	C07_R04	GLOBAL_NULL	FALSE	0	33			135
PAK1IP1	Vascular	C07_R04	GLOBAL_NULL	FALSE	0	11			136
PDGFD	Vascular	C07_R04	GLOBAL_NULL	FALSE	0	13			137
PDGFRA	Vascular	C07_R04	GLOBAL_NULL	FALSE	0	4			138
PDZRN4	Vascular	C07_R04	GLOBAL_NULL	FALSE	0	25			139
PGBD2	Vascular	C07_R04	GLOBAL_NULL	FALSE	0	30			140
PHC2	Vascular	C07_R04	GLOBAL_NULL	FALSE	0	25			141
PHKG2	Vascular	C07_R04	GLOBAL_NULL	FALSE	0	19			142
PIK3R5	Vascular	C07_R04	GLOBAL_NULL	FALSE	0	14			143
PLEKHA6	Vascular	C07_R04	GLOBAL_NULL	FALSE	0	8			144
PLPP4	Vascular	C07_R04	GLOBAL_NULL	FALSE	0	16			145
PLS3	Vascular	C07_R04	GLOBAL_NULL	FALSE	0	24			146
PMP22	Vascular	C07_R04	GLOBAL_NULL	FALSE	0	19			147
PNKP	Vascular	C07_R04	GLOBAL_NULL	FALSE	0	27			148
POC5	Vascular	C07_R04	GLOBAL_NULL	FALSE	0	24			149
POMP	Vascular	C07_R04	GLOBAL_NULL	FALSE	0	2			150
POSTN	Vascular	C07_R04	GLOBAL_NULL	FALSE	0	30			151
PPIL1	Vascular	C07_R04	GLOBAL_NULL	FALSE	0	37			152
PPP1R1A	Vascular	C07_R04	GLOBAL_NULL	FALSE	0	9			153
PPTC7	Vascular	C07_R04	GLOBAL_NULL	FALSE	0	16			154
PRCC	Vascular	C07_R04	GLOBAL_NULL	FALSE	0	27			155
PRNP	Vascular	C07_R04	GLOBAL_NULL	FALSE	0	20			156
PSMD6	Vascular	C07_R04	GLOBAL_NULL	FALSE	0	34			157
PTPN4	Vascular	C07_R04	GLOBAL_NULL	FALSE	0	6			158
PWRN3	Vascular	C07_R04	GLOBAL_NULL	FALSE	0	39			159
QPCT	Vascular	C07_R04	GLOBAL_NULL	FALSE	0	40			160
R3HDM2	Vascular	C07_R04	GLOBAL_NULL	FALSE	0	12			161
RAB26	Vascular	C07_R04	GLOBAL_NULL	FALSE	0	10			162
RAB6A	Vascular	C07_R04	GLOBAL_NULL	FALSE	0	29			163
RNF43	Vascular	C07_R04	GLOBAL_NULL	FALSE	0	20			164
RPL36AL	Vascular	C07_R04	GLOBAL_NULL	FALSE	0	17			165
RPRD1A	Vascular	C07_R04	GLOBAL_NULL	FALSE	0	9			166
SCARA5	Vascular	C07_R04	GLOBAL_NULL	FALSE	0	35			167
SCN9A	Vascular	C07_R04	GLOBAL_NULL	FALSE	0	35			168
SDF2L1	Vascular	C07_R04	GLOBAL_NULL	FALSE	0	29			169
SDS	Vascular	C07_R04	GLOBAL_NULL	FALSE	0	15			170
SFR1	Vascular	C07_R04	GLOBAL_NULL	FALSE	0	25			171
SKIV2L	Vascular	C07_R04	GLOBAL_NULL	FALSE	0	29			172
SLC16A1-AS1	Vascular	C07_R04	GLOBAL_NULL	FALSE	0	8			173
SLC17A8	Vascular	C07_R04	GLOBAL_NULL	FALSE	0	23			174
SLC22A18	Vascular	C07_R04	GLOBAL_NULL	FALSE	0	26			175
SLC25A26	Vascular	C07_R04	GLOBAL_NULL	FALSE	0	33			176
SLC32A1	Vascular	C07_R04	GLOBAL_NULL	FALSE	0	6			177
SNCAIP	Vascular	C07_R04	GLOBAL_NULL	FALSE	0	11			178
SPRY4	Vascular	C07_R04	GLOBAL_NULL	FALSE	0	7			179
SRP9	Vascular	C07_R04	GLOBAL_NULL	FALSE	0	5			180
TANK	Vascular	C07_R04	GLOBAL_NULL	FALSE	0	36			181
TM2D2	Vascular	C07_R04	GLOBAL_NULL	FALSE	0	21			182
TMC6	Vascular	C07_R04	GLOBAL_NULL	FALSE	0	1			183
TMEM14A	Vascular	C07_R04	GLOBAL_NULL	FALSE	0	38			184
TMEM240	Vascular	C07_R04	GLOBAL_NULL	FALSE	0	23			185
TOP2B	Vascular	C07_R04	GLOBAL_NULL	FALSE	0	1			186
TPR	Vascular	C07_R04	GLOBAL_NULL	FALSE	0	32			187
TRIP4	Vascular	C07_R04	GLOBAL_NULL	FALSE	0	33			188
TRMT9B	Vascular	C07_R04	GLOBAL_NULL	FALSE	0	6			189
UBAP2L	Vascular	C07_R04	GLOBAL_NULL	FALSE	0	1			190
UBXN1	Vascular	C07_R04	GLOBAL_NULL	FALSE	0	14			191
UCK1	Vascular	C07_R04	GLOBAL_NULL	FALSE	0	21			192
VSIG4	Vascular	C07_R04	GLOBAL_NULL	FALSE	0	23			193
WASHC2C	Vascular	C07_R04	GLOBAL_NULL	FALSE	0	21			194
WASHC3	Vascular	C07_R04	GLOBAL_NULL	FALSE	0	2			195
WDFY4	Vascular	C07_R04	GLOBAL_NULL	FALSE	0	18			196
ZFP69B	Vascular	C07_R04	GLOBAL_NULL	FALSE	0	26			197
ZFYVE21	Vascular	C07_R04	GLOBAL_NULL	FALSE	0	5			198
ZNF383	Vascular	C07_R04	GLOBAL_NULL	FALSE	0	19			199
ZNF804A	Vascular	C07_R04	GLOBAL_NULL	FALSE	0	37			200
ABCB1	Astro	C07_R05	GLOBAL_NULL	FALSE	0	36			1
ABCD3	Astro	C07_R05	GLOBAL_NULL	FALSE	0	19			2
ABCG2	Astro	C07_R05	GLOBAL_NULL	FALSE	0	4			3
AC005186.1	Astro	C07_R05	GLOBAL_NULL	FALSE	0	13			4
AC008892.1	Astro	C07_R05	GLOBAL_NULL	FALSE	0	22			5
AC018647.1	Astro	C07_R05	GLOBAL_NULL	FALSE	0	18			6
AC019257.8	Astro	C07_R05	GLOBAL_NULL	FALSE	0	28			7
AC027288.3	Astro	C07_R05	GLOBAL_NULL	FALSE	0	39			8
AC036108.3	Astro	C07_R05	GLOBAL_NULL	FALSE	0	15			9
AC062017.1	Astro	C07_R05	GLOBAL_NULL	FALSE	0	16			10
AC067956.1	Astro	C07_R05	GLOBAL_NULL	FALSE	0	16			11
AC069272.1	Astro	C07_R05	GLOBAL_NULL	FALSE	0	39			12
AC069544.1	Astro	C07_R05	GLOBAL_NULL	FALSE	0	25			13
AC079089.1	Astro	C07_R05	GLOBAL_NULL	FALSE	0	13			14
AC079226.2	Astro	C07_R05	GLOBAL_NULL	FALSE	0	31			15
AC090403.1	Astro	C07_R05	GLOBAL_NULL	FALSE	0	20			16
AC090531.1	Astro	C07_R05	GLOBAL_NULL	FALSE	0	37			17
AC091153.2	Astro	C07_R05	GLOBAL_NULL	FALSE	0	5			18
AC093227.2	Astro	C07_R05	GLOBAL_NULL	FALSE	0	27			19
AC098864.1	Astro	C07_R05	GLOBAL_NULL	FALSE	0	33			20
AC124254.1	Astro	C07_R05	GLOBAL_NULL	FALSE	0	15			21
AC131934.1	Astro	C07_R05	GLOBAL_NULL	FALSE	0	2			22
AC139795.2	Astro	C07_R05	GLOBAL_NULL	FALSE	0	38			23
AC234582.1	Astro	C07_R05	GLOBAL_NULL	FALSE	0	40			24
AL022068.1	Astro	C07_R05	GLOBAL_NULL	FALSE	0	34			25
AL078459.1	Astro	C07_R05	GLOBAL_NULL	FALSE	0	9			26
AL157392.2	Astro	C07_R05	GLOBAL_NULL	FALSE	0	27			27
AL158055.1	Astro	C07_R05	GLOBAL_NULL	FALSE	0	6			28
AL445250.1	Astro	C07_R05	GLOBAL_NULL	FALSE	0	16			29
ALDH1A1	Astro	C07_R05	GLOBAL_NULL	FALSE	0	36			30
ALDH6A1	Astro	C07_R05	GLOBAL_NULL	FALSE	0	24			31
ANGPT2	Astro	C07_R05	GLOBAL_NULL	FALSE	0	35			32
ANO3	Astro	C07_R05	GLOBAL_NULL	FALSE	0	38			33
AP001628.1	Astro	C07_R05	GLOBAL_NULL	FALSE	0	22			34
AP001993.1	Astro	C07_R05	GLOBAL_NULL	FALSE	0	21			35
APBB1IP	Astro	C07_R05	GLOBAL_NULL	FALSE	0	9			36
ARHGAP31	Astro	C07_R05	GLOBAL_NULL	FALSE	0	8			37
ARHGAP45	Astro	C07_R05	GLOBAL_NULL	FALSE	0	23			38
ARHGDIG	Astro	C07_R05	GLOBAL_NULL	FALSE	0	34			39
ATP11A	Astro	C07_R05	GLOBAL_NULL	FALSE	0	7			40
BLNK	Astro	C07_R05	GLOBAL_NULL	FALSE	0	12			41
BRIX1	Astro	C07_R05	GLOBAL_NULL	FALSE	0	12			42
C1QTNF4	Astro	C07_R05	GLOBAL_NULL	FALSE	0	14			43
CA3	Astro	C07_R05	GLOBAL_NULL	FALSE	0	40			44
CABP1	Astro	C07_R05	GLOBAL_NULL	FALSE	0	37			45
CASC2	Astro	C07_R05	GLOBAL_NULL	FALSE	0	31			46
CD14	Astro	C07_R05	GLOBAL_NULL	FALSE	0	5			47
CDC73	Astro	C07_R05	GLOBAL_NULL	FALSE	0	31			48
CDYL	Astro	C07_R05	GLOBAL_NULL	FALSE	0	17			49
CFLAR	Astro	C07_R05	GLOBAL_NULL	FALSE	0	4			50
CIB1	Astro	C07_R05	GLOBAL_NULL	FALSE	0	11			51
CITED4	Astro	C07_R05	GLOBAL_NULL	FALSE	0	11			52
CLMN	Astro	C07_R05	GLOBAL_NULL	FALSE	0	31			53
CREBZF	Astro	C07_R05	GLOBAL_NULL	FALSE	0	18			54
CUL4A	Astro	C07_R05	GLOBAL_NULL	FALSE	0	22			55
DGKQ	Astro	C07_R05	GLOBAL_NULL	FALSE	0	4			56
DIAPH3	Astro	C07_R05	GLOBAL_NULL	FALSE	0	5			57
DLL3	Astro	C07_R05	GLOBAL_NULL	FALSE	0	28			58
DNAJC7	Astro	C07_R05	GLOBAL_NULL	FALSE	0	3			59
DNAJC8	Astro	C07_R05	GLOBAL_NULL	FALSE	0	13			60
DOCK2	Astro	C07_R05	GLOBAL_NULL	FALSE	0	28			61
DOT1L	Astro	C07_R05	GLOBAL_NULL	FALSE	0	24			62
EFHD1	Astro	C07_R05	GLOBAL_NULL	FALSE	0	10			63
EMILIN3	Astro	C07_R05	GLOBAL_NULL	FALSE	0	35			64
EMX2OS	Astro	C07_R05	GLOBAL_NULL	FALSE	0	17			65
EPB41L1	Astro	C07_R05	GLOBAL_NULL	FALSE	0	3			66
EPSTI1	Astro	C07_R05	GLOBAL_NULL	FALSE	0	24			67
F11-AS1	Astro	C07_R05	GLOBAL_NULL	FALSE	0	11			68
FAAP100	Astro	C07_R05	GLOBAL_NULL	FALSE	0	7			69
FAM163A	Astro	C07_R05	GLOBAL_NULL	FALSE	0	4			70
FBXO4	Astro	C07_R05	GLOBAL_NULL	FALSE	0	30			71
FCGR2A	Astro	C07_R05	GLOBAL_NULL	FALSE	0	18			72
FECH	Astro	C07_R05	GLOBAL_NULL	FALSE	0	28			73
FOSB	Astro	C07_R05	GLOBAL_NULL	FALSE	0	12			74
FYB1	Astro	C07_R05	GLOBAL_NULL	FALSE	0	3			75
GAD2	Astro	C07_R05	GLOBAL_NULL	FALSE	0	18			76
GALNS	Astro	C07_R05	GLOBAL_NULL	FALSE	0	23			77
GAS2	Astro	C07_R05	GLOBAL_NULL	FALSE	0	38			78
GHDC	Astro	C07_R05	GLOBAL_NULL	FALSE	0	36			79
GJB6	Astro	C07_R05	GLOBAL_NULL	FALSE	0	27			80
GLO1	Astro	C07_R05	GLOBAL_NULL	FALSE	0	21			81
GNPDA1	Astro	C07_R05	GLOBAL_NULL	FALSE	0	7			82
GOLIM4	Astro	C07_R05	GLOBAL_NULL	FALSE	0	17			83
GPR149	Astro	C07_R05	GLOBAL_NULL	FALSE	0	31			84
GPR153	Astro	C07_R05	GLOBAL_NULL	FALSE	0	15			85
HAUS5	Astro	C07_R05	GLOBAL_NULL	FALSE	0	40			86
HDAC2	Astro	C07_R05	GLOBAL_NULL	FALSE	0	35			87
HLA-DMB	Astro	C07_R05	GLOBAL_NULL	FALSE	0	29			88
HRASLS	Astro	C07_R05	GLOBAL_NULL	FALSE	0	15			89
IFIT2	Astro	C07_R05	GLOBAL_NULL	FALSE	0	20			90
IFIT5	Astro	C07_R05	GLOBAL_NULL	FALSE	0	3			91
INHBA	Astro	C07_R05	GLOBAL_NULL	FALSE	0	20			92
IRS1	Astro	C07_R05	GLOBAL_NULL	FALSE	0	37			93
ISY1-RAB43	Astro	C07_R05	GLOBAL_NULL	FALSE	0	30			94
KANK4	Astro	C07_R05	GLOBAL_NULL	FALSE	0	39			95
KANSL3	Astro	C07_R05	GLOBAL_NULL	FALSE	0	1			96
KIAA1147	Astro	C07_R05	GLOBAL_NULL	FALSE	0	2			97
LAMTOR3	Astro	C07_R05	GLOBAL_NULL	FALSE	0	14			98
LDLR	Astro	C07_R05	GLOBAL_NULL	FALSE	0	34			99
LINC00299	Astro	C07_R05	GLOBAL_NULL	FALSE	0	25			100
LINC00463	Astro	C07_R05	GLOBAL_NULL	FALSE	0	26			101
LINC00507	Astro	C07_R05	GLOBAL_NULL	FALSE	0	28			102
LINC01608	Astro	C07_R05	GLOBAL_NULL	FALSE	0	26			103
LINC02147	Astro	C07_R05	GLOBAL_NULL	FALSE	0	8			104
LINC02254	Astro	C07_R05	GLOBAL_NULL	FALSE	0	2			105
LPAR5	Astro	C07_R05	GLOBAL_NULL	FALSE	0	22			106
LPP	Astro	C07_R05	GLOBAL_NULL	FALSE	0	10			107
LSMEM1	Astro	C07_R05	GLOBAL_NULL	FALSE	0	8			108
LY86-AS1	Astro	C07_R05	GLOBAL_NULL	FALSE	0	26			109
MALINC1	Astro	C07_R05	GLOBAL_NULL	FALSE	0	38			110
MAP3K7	Astro	C07_R05	GLOBAL_NULL	FALSE	0	9			111
MARCH5	Astro	C07_R05	GLOBAL_NULL	FALSE	0	29			112
MCRIP2	Astro	C07_R05	GLOBAL_NULL	FALSE	0	40			113
MED19	Astro	C07_R05	GLOBAL_NULL	FALSE	0	19			114
MEPE	Astro	C07_R05	GLOBAL_NULL	FALSE	0	32			115
MPND	Astro	C07_R05	GLOBAL_NULL	FALSE	0	32			116
MRPL4	Astro	C07_R05	GLOBAL_NULL	FALSE	0	32			117
MS4A6A	Astro	C07_R05	GLOBAL_NULL	FALSE	0	3			118
MSANTD3	Astro	C07_R05	GLOBAL_NULL	FALSE	0	33			119
MYL6B	Astro	C07_R05	GLOBAL_NULL	FALSE	0	13			120
MYRF	Astro	C07_R05	GLOBAL_NULL	FALSE	0	30			121
N4BP2	Astro	C07_R05	GLOBAL_NULL	FALSE	0	10			122
N4BP2L1	Astro	C07_R05	GLOBAL_NULL	FALSE	0	6			123
NBPF9	Astro	C07_R05	GLOBAL_NULL	FALSE	0	7			124
NCLN	Astro	C07_R05	GLOBAL_NULL	FALSE	0	22			125
NCR3LG1	Astro	C07_R05	GLOBAL_NULL	FALSE	0	14			126
NDP	Astro	C07_R05	GLOBAL_NULL	FALSE	0	32			127
NELL2	Astro	C07_R05	GLOBAL_NULL	FALSE	0	17			128
NPFFR1	Astro	C07_R05	GLOBAL_NULL	FALSE	0	12			129
NPHP3-ACAD11	Astro	C07_R05	GLOBAL_NULL	FALSE	0	36			130
NRDE2	Astro	C07_R05	GLOBAL_NULL	FALSE	0	1			131
NUDT4	Astro	C07_R05	GLOBAL_NULL	FALSE	0	10			132
ONECUT2	Astro	C07_R05	GLOBAL_NULL	FALSE	0	34			133
OR2L3	Astro	C07_R05	GLOBAL_NULL	FALSE	0	39			134
PABPC1L2B	Astro	C07_R05	GLOBAL_NULL	FALSE	0	33			135
PAK1IP1	Astro	C07_R05	GLOBAL_NULL	FALSE	0	11			136
PDGFD	Astro	C07_R05	GLOBAL_NULL	FALSE	0	13			137
PDGFRA	Astro	C07_R05	GLOBAL_NULL	FALSE	0	4			138
PDZRN4	Astro	C07_R05	GLOBAL_NULL	FALSE	0	25			139
PGBD2	Astro	C07_R05	GLOBAL_NULL	FALSE	0	30			140
PHC2	Astro	C07_R05	GLOBAL_NULL	FALSE	0	25			141
PHKG2	Astro	C07_R05	GLOBAL_NULL	FALSE	0	19			142
PIK3R5	Astro	C07_R05	GLOBAL_NULL	FALSE	0	14			143
PLEKHA6	Astro	C07_R05	GLOBAL_NULL	FALSE	0	8			144
PLPP4	Astro	C07_R05	GLOBAL_NULL	FALSE	0	16			145
PLS3	Astro	C07_R05	GLOBAL_NULL	FALSE	0	24			146
PMP22	Astro	C07_R05	GLOBAL_NULL	FALSE	0	19			147
PNKP	Astro	C07_R05	GLOBAL_NULL	FALSE	0	27			148
POC5	Astro	C07_R05	GLOBAL_NULL	FALSE	0	24			149
POMP	Astro	C07_R05	GLOBAL_NULL	FALSE	0	2			150
POSTN	Astro	C07_R05	GLOBAL_NULL	FALSE	0	30			151
PPIL1	Astro	C07_R05	GLOBAL_NULL	FALSE	0	37			152
PPP1R1A	Astro	C07_R05	GLOBAL_NULL	FALSE	0	9			153
PPTC7	Astro	C07_R05	GLOBAL_NULL	FALSE	0	16			154
PRCC	Astro	C07_R05	GLOBAL_NULL	FALSE	0	27			155
PRNP	Astro	C07_R05	GLOBAL_NULL	FALSE	0	20			156
PSMD6	Astro	C07_R05	GLOBAL_NULL	FALSE	0	34			157
PTPN4	Astro	C07_R05	GLOBAL_NULL	FALSE	0	6			158
PWRN3	Astro	C07_R05	GLOBAL_NULL	FALSE	0	39			159
QPCT	Astro	C07_R05	GLOBAL_NULL	FALSE	0	40			160
R3HDM2	Astro	C07_R05	GLOBAL_NULL	FALSE	0	12			161
RAB26	Astro	C07_R05	GLOBAL_NULL	FALSE	0	10			162
RAB6A	Astro	C07_R05	GLOBAL_NULL	FALSE	0	29			163
RNF43	Astro	C07_R05	GLOBAL_NULL	FALSE	0	20			164
RPL36AL	Astro	C07_R05	GLOBAL_NULL	FALSE	0	17			165
RPRD1A	Astro	C07_R05	GLOBAL_NULL	FALSE	0	9			166
SCARA5	Astro	C07_R05	GLOBAL_NULL	FALSE	0	35			167
SCN9A	Astro	C07_R05	GLOBAL_NULL	FALSE	0	35			168
SDF2L1	Astro	C07_R05	GLOBAL_NULL	FALSE	0	29			169
SDS	Astro	C07_R05	GLOBAL_NULL	FALSE	0	15			170
SFR1	Astro	C07_R05	GLOBAL_NULL	FALSE	0	25			171
SKIV2L	Astro	C07_R05	GLOBAL_NULL	FALSE	0	29			172
SLC16A1-AS1	Astro	C07_R05	GLOBAL_NULL	FALSE	0	8			173
SLC17A8	Astro	C07_R05	GLOBAL_NULL	FALSE	0	23			174
SLC22A18	Astro	C07_R05	GLOBAL_NULL	FALSE	0	26			175
SLC25A26	Astro	C07_R05	GLOBAL_NULL	FALSE	0	33			176
SLC32A1	Astro	C07_R05	GLOBAL_NULL	FALSE	0	6			177
SNCAIP	Astro	C07_R05	GLOBAL_NULL	FALSE	0	11			178
SPRY4	Astro	C07_R05	GLOBAL_NULL	FALSE	0	7			179
SRP9	Astro	C07_R05	GLOBAL_NULL	FALSE	0	5			180
TANK	Astro	C07_R05	GLOBAL_NULL	FALSE	0	36			181
TM2D2	Astro	C07_R05	GLOBAL_NULL	FALSE	0	21			182
TMC6	Astro	C07_R05	GLOBAL_NULL	FALSE	0	1			183
TMEM14A	Astro	C07_R05	GLOBAL_NULL	FALSE	0	38			184
TMEM240	Astro	C07_R05	GLOBAL_NULL	FALSE	0	23			185
TOP2B	Astro	C07_R05	GLOBAL_NULL	FALSE	0	1			186
TPR	Astro	C07_R05	GLOBAL_NULL	FALSE	0	32			187
TRIP4	Astro	C07_R05	GLOBAL_NULL	FALSE	0	33			188
TRMT9B	Astro	C07_R05	GLOBAL_NULL	FALSE	0	6			189
UBAP2L	Astro	C07_R05	GLOBAL_NULL	FALSE	0	1			190
UBXN1	Astro	C07_R05	GLOBAL_NULL	FALSE	0	14			191
UCK1	Astro	C07_R05	GLOBAL_NULL	FALSE	0	21			192
VSIG4	Astro	C07_R05	GLOBAL_NULL	FALSE	0	23			193
WASHC2C	Astro	C07_R05	GLOBAL_NULL	FALSE	0	21			194
WASHC3	Astro	C07_R05	GLOBAL_NULL	FALSE	0	2			195
WDFY4	Astro	C07_R05	GLOBAL_NULL	FALSE	0	18			196
ZFP69B	Astro	C07_R05	GLOBAL_NULL	FALSE	0	26			197
ZFYVE21	Astro	C07_R05	GLOBAL_NULL	FALSE	0	5			198
ZNF383	Astro	C07_R05	GLOBAL_NULL	FALSE	0	19			199
ZNF804A	Astro	C07_R05	GLOBAL_NULL	FALSE	0	37			200
ABCB1	Excit	C07_R05	GLOBAL_NULL	FALSE	0	36			1
ABCD3	Excit	C07_R05	GLOBAL_NULL	FALSE	0	19			2
ABCG2	Excit	C07_R05	GLOBAL_NULL	FALSE	0	4			3
AC005186.1	Excit	C07_R05	GLOBAL_NULL	FALSE	0	13			4
AC008892.1	Excit	C07_R05	GLOBAL_NULL	FALSE	0	22			5
AC018647.1	Excit	C07_R05	GLOBAL_NULL	FALSE	0	18			6
AC019257.8	Excit	C07_R05	GLOBAL_NULL	FALSE	0	28			7
AC027288.3	Excit	C07_R05	GLOBAL_NULL	FALSE	0	39			8
AC036108.3	Excit	C07_R05	GLOBAL_NULL	FALSE	0	15			9
AC062017.1	Excit	C07_R05	GLOBAL_NULL	FALSE	0	16			10
AC067956.1	Excit	C07_R05	GLOBAL_NULL	FALSE	0	16			11
AC069272.1	Excit	C07_R05	GLOBAL_NULL	FALSE	0	39			12
AC069544.1	Excit	C07_R05	GLOBAL_NULL	FALSE	0	25			13
AC079089.1	Excit	C07_R05	GLOBAL_NULL	FALSE	0	13			14
AC079226.2	Excit	C07_R05	GLOBAL_NULL	FALSE	0	31			15
AC090403.1	Excit	C07_R05	GLOBAL_NULL	FALSE	0	20			16
AC090531.1	Excit	C07_R05	GLOBAL_NULL	FALSE	0	37			17
AC091153.2	Excit	C07_R05	GLOBAL_NULL	FALSE	0	5			18
AC093227.2	Excit	C07_R05	GLOBAL_NULL	FALSE	0	27			19
AC098864.1	Excit	C07_R05	GLOBAL_NULL	FALSE	0	33			20
AC124254.1	Excit	C07_R05	GLOBAL_NULL	FALSE	0	15			21
AC131934.1	Excit	C07_R05	GLOBAL_NULL	FALSE	0	2			22
AC139795.2	Excit	C07_R05	GLOBAL_NULL	FALSE	0	38			23
AC234582.1	Excit	C07_R05	GLOBAL_NULL	FALSE	0	40			24
AL022068.1	Excit	C07_R05	GLOBAL_NULL	FALSE	0	34			25
AL078459.1	Excit	C07_R05	GLOBAL_NULL	FALSE	0	9			26
AL157392.2	Excit	C07_R05	GLOBAL_NULL	FALSE	0	27			27
AL158055.1	Excit	C07_R05	GLOBAL_NULL	FALSE	0	6			28
AL445250.1	Excit	C07_R05	GLOBAL_NULL	FALSE	0	16			29
ALDH1A1	Excit	C07_R05	GLOBAL_NULL	FALSE	0	36			30
ALDH6A1	Excit	C07_R05	GLOBAL_NULL	FALSE	0	24			31
ANGPT2	Excit	C07_R05	GLOBAL_NULL	FALSE	0	35			32
ANO3	Excit	C07_R05	GLOBAL_NULL	FALSE	0	38			33
AP001628.1	Excit	C07_R05	GLOBAL_NULL	FALSE	0	22			34
AP001993.1	Excit	C07_R05	GLOBAL_NULL	FALSE	0	21			35
APBB1IP	Excit	C07_R05	GLOBAL_NULL	FALSE	0	9			36
ARHGAP31	Excit	C07_R05	GLOBAL_NULL	FALSE	0	8			37
ARHGAP45	Excit	C07_R05	GLOBAL_NULL	FALSE	0	23			38
ARHGDIG	Excit	C07_R05	GLOBAL_NULL	FALSE	0	34			39
ATP11A	Excit	C07_R05	GLOBAL_NULL	FALSE	0	7			40
BLNK	Excit	C07_R05	GLOBAL_NULL	FALSE	0	12			41
BRIX1	Excit	C07_R05	GLOBAL_NULL	FALSE	0	12			42
C1QTNF4	Excit	C07_R05	GLOBAL_NULL	FALSE	0	14			43
CA3	Excit	C07_R05	GLOBAL_NULL	FALSE	0	40			44
CABP1	Excit	C07_R05	GLOBAL_NULL	FALSE	0	37			45
CASC2	Excit	C07_R05	GLOBAL_NULL	FALSE	0	31			46
CD14	Excit	C07_R05	GLOBAL_NULL	FALSE	0	5			47
CDC73	Excit	C07_R05	GLOBAL_NULL	FALSE	0	31			48
CDYL	Excit	C07_R05	GLOBAL_NULL	FALSE	0	17			49
CFLAR	Excit	C07_R05	GLOBAL_NULL	FALSE	0	4			50
CIB1	Excit	C07_R05	GLOBAL_NULL	FALSE	0	11			51
CITED4	Excit	C07_R05	GLOBAL_NULL	FALSE	0	11			52
CLMN	Excit	C07_R05	GLOBAL_NULL	FALSE	0	31			53
CREBZF	Excit	C07_R05	GLOBAL_NULL	FALSE	0	18			54
CUL4A	Excit	C07_R05	GLOBAL_NULL	FALSE	0	22			55
DGKQ	Excit	C07_R05	GLOBAL_NULL	FALSE	0	4			56
DIAPH3	Excit	C07_R05	GLOBAL_NULL	FALSE	0	5			57
DLL3	Excit	C07_R05	GLOBAL_NULL	FALSE	0	28			58
DNAJC7	Excit	C07_R05	GLOBAL_NULL	FALSE	0	3			59
DNAJC8	Excit	C07_R05	GLOBAL_NULL	FALSE	0	13			60
DOCK2	Excit	C07_R05	GLOBAL_NULL	FALSE	0	28			61
DOT1L	Excit	C07_R05	GLOBAL_NULL	FALSE	0	24			62
EFHD1	Excit	C07_R05	GLOBAL_NULL	FALSE	0	10			63
EMILIN3	Excit	C07_R05	GLOBAL_NULL	FALSE	0	35			64
EMX2OS	Excit	C07_R05	GLOBAL_NULL	FALSE	0	17			65
EPB41L1	Excit	C07_R05	GLOBAL_NULL	FALSE	0	3			66
EPSTI1	Excit	C07_R05	GLOBAL_NULL	FALSE	0	24			67
F11-AS1	Excit	C07_R05	GLOBAL_NULL	FALSE	0	11			68
FAAP100	Excit	C07_R05	GLOBAL_NULL	FALSE	0	7			69
FAM163A	Excit	C07_R05	GLOBAL_NULL	FALSE	0	4			70
FBXO4	Excit	C07_R05	GLOBAL_NULL	FALSE	0	30			71
FCGR2A	Excit	C07_R05	GLOBAL_NULL	FALSE	0	18			72
FECH	Excit	C07_R05	GLOBAL_NULL	FALSE	0	28			73
FOSB	Excit	C07_R05	GLOBAL_NULL	FALSE	0	12			74
FYB1	Excit	C07_R05	GLOBAL_NULL	FALSE	0	3			75
GAD2	Excit	C07_R05	GLOBAL_NULL	FALSE	0	18			76
GALNS	Excit	C07_R05	GLOBAL_NULL	FALSE	0	23			77
GAS2	Excit	C07_R05	GLOBAL_NULL	FALSE	0	38			78
GHDC	Excit	C07_R05	GLOBAL_NULL	FALSE	0	36			79
GJB6	Excit	C07_R05	GLOBAL_NULL	FALSE	0	27			80
GLO1	Excit	C07_R05	GLOBAL_NULL	FALSE	0	21			81
GNPDA1	Excit	C07_R05	GLOBAL_NULL	FALSE	0	7			82
GOLIM4	Excit	C07_R05	GLOBAL_NULL	FALSE	0	17			83
GPR149	Excit	C07_R05	GLOBAL_NULL	FALSE	0	31			84
GPR153	Excit	C07_R05	GLOBAL_NULL	FALSE	0	15			85
HAUS5	Excit	C07_R05	GLOBAL_NULL	FALSE	0	40			86
HDAC2	Excit	C07_R05	GLOBAL_NULL	FALSE	0	35			87
HLA-DMB	Excit	C07_R05	GLOBAL_NULL	FALSE	0	29			88
HRASLS	Excit	C07_R05	GLOBAL_NULL	FALSE	0	15			89
IFIT2	Excit	C07_R05	GLOBAL_NULL	FALSE	0	20			90
IFIT5	Excit	C07_R05	GLOBAL_NULL	FALSE	0	3			91
INHBA	Excit	C07_R05	GLOBAL_NULL	FALSE	0	20			92
IRS1	Excit	C07_R05	GLOBAL_NULL	FALSE	0	37			93
ISY1-RAB43	Excit	C07_R05	GLOBAL_NULL	FALSE	0	30			94
KANK4	Excit	C07_R05	GLOBAL_NULL	FALSE	0	39			95
KANSL3	Excit	C07_R05	GLOBAL_NULL	FALSE	0	1			96
KIAA1147	Excit	C07_R05	GLOBAL_NULL	FALSE	0	2			97
LAMTOR3	Excit	C07_R05	GLOBAL_NULL	FALSE	0	14			98
LDLR	Excit	C07_R05	GLOBAL_NULL	FALSE	0	34			99
LINC00299	Excit	C07_R05	GLOBAL_NULL	FALSE	0	25			100
LINC00463	Excit	C07_R05	GLOBAL_NULL	FALSE	0	26			101
LINC00507	Excit	C07_R05	GLOBAL_NULL	FALSE	0	28			102
LINC01608	Excit	C07_R05	GLOBAL_NULL	FALSE	0	26			103
LINC02147	Excit	C07_R05	GLOBAL_NULL	FALSE	0	8			104
LINC02254	Excit	C07_R05	GLOBAL_NULL	FALSE	0	2			105
LPAR5	Excit	C07_R05	GLOBAL_NULL	FALSE	0	22			106
LPP	Excit	C07_R05	GLOBAL_NULL	FALSE	0	10			107
LSMEM1	Excit	C07_R05	GLOBAL_NULL	FALSE	0	8			108
LY86-AS1	Excit	C07_R05	GLOBAL_NULL	FALSE	0	26			109
MALINC1	Excit	C07_R05	GLOBAL_NULL	FALSE	0	38			110
MAP3K7	Excit	C07_R05	GLOBAL_NULL	FALSE	0	9			111
MARCH5	Excit	C07_R05	GLOBAL_NULL	FALSE	0	29			112
MCRIP2	Excit	C07_R05	GLOBAL_NULL	FALSE	0	40			113
MED19	Excit	C07_R05	GLOBAL_NULL	FALSE	0	19			114
MEPE	Excit	C07_R05	GLOBAL_NULL	FALSE	0	32			115
MPND	Excit	C07_R05	GLOBAL_NULL	FALSE	0	32			116
MRPL4	Excit	C07_R05	GLOBAL_NULL	FALSE	0	32			117
MS4A6A	Excit	C07_R05	GLOBAL_NULL	FALSE	0	3			118
MSANTD3	Excit	C07_R05	GLOBAL_NULL	FALSE	0	33			119
MYL6B	Excit	C07_R05	GLOBAL_NULL	FALSE	0	13			120
MYRF	Excit	C07_R05	GLOBAL_NULL	FALSE	0	30			121
N4BP2	Excit	C07_R05	GLOBAL_NULL	FALSE	0	10			122
N4BP2L1	Excit	C07_R05	GLOBAL_NULL	FALSE	0	6			123
NBPF9	Excit	C07_R05	GLOBAL_NULL	FALSE	0	7			124
NCLN	Excit	C07_R05	GLOBAL_NULL	FALSE	0	22			125
NCR3LG1	Excit	C07_R05	GLOBAL_NULL	FALSE	0	14			126
NDP	Excit	C07_R05	GLOBAL_NULL	FALSE	0	32			127
NELL2	Excit	C07_R05	GLOBAL_NULL	FALSE	0	17			128
NPFFR1	Excit	C07_R05	GLOBAL_NULL	FALSE	0	12			129
NPHP3-ACAD11	Excit	C07_R05	GLOBAL_NULL	FALSE	0	36			130
NRDE2	Excit	C07_R05	GLOBAL_NULL	FALSE	0	1			131
NUDT4	Excit	C07_R05	GLOBAL_NULL	FALSE	0	10			132
ONECUT2	Excit	C07_R05	GLOBAL_NULL	FALSE	0	34			133
OR2L3	Excit	C07_R05	GLOBAL_NULL	FALSE	0	39			134
PABPC1L2B	Excit	C07_R05	GLOBAL_NULL	FALSE	0	33			135
PAK1IP1	Excit	C07_R05	GLOBAL_NULL	FALSE	0	11			136
PDGFD	Excit	C07_R05	GLOBAL_NULL	FALSE	0	13			137
PDGFRA	Excit	C07_R05	GLOBAL_NULL	FALSE	0	4			138
PDZRN4	Excit	C07_R05	GLOBAL_NULL	FALSE	0	25			139
PGBD2	Excit	C07_R05	GLOBAL_NULL	FALSE	0	30			140
PHC2	Excit	C07_R05	GLOBAL_NULL	FALSE	0	25			141
PHKG2	Excit	C07_R05	GLOBAL_NULL	FALSE	0	19			142
PIK3R5	Excit	C07_R05	GLOBAL_NULL	FALSE	0	14			143
PLEKHA6	Excit	C07_R05	GLOBAL_NULL	FALSE	0	8			144
PLPP4	Excit	C07_R05	GLOBAL_NULL	FALSE	0	16			145
PLS3	Excit	C07_R05	GLOBAL_NULL	FALSE	0	24			146
PMP22	Excit	C07_R05	GLOBAL_NULL	FALSE	0	19			147
PNKP	Excit	C07_R05	GLOBAL_NULL	FALSE	0	27			148
POC5	Excit	C07_R05	GLOBAL_NULL	FALSE	0	24			149
POMP	Excit	C07_R05	GLOBAL_NULL	FALSE	0	2			150
POSTN	Excit	C07_R05	GLOBAL_NULL	FALSE	0	30			151
PPIL1	Excit	C07_R05	GLOBAL_NULL	FALSE	0	37			152
PPP1R1A	Excit	C07_R05	GLOBAL_NULL	FALSE	0	9			153
PPTC7	Excit	C07_R05	GLOBAL_NULL	FALSE	0	16			154
PRCC	Excit	C07_R05	GLOBAL_NULL	FALSE	0	27			155
PRNP	Excit	C07_R05	GLOBAL_NULL	FALSE	0	20			156
PSMD6	Excit	C07_R05	GLOBAL_NULL	FALSE	0	34			157
PTPN4	Excit	C07_R05	GLOBAL_NULL	FALSE	0	6			158
PWRN3	Excit	C07_R05	GLOBAL_NULL	FALSE	0	39			159
QPCT	Excit	C07_R05	GLOBAL_NULL	FALSE	0	40			160
R3HDM2	Excit	C07_R05	GLOBAL_NULL	FALSE	0	12			161
RAB26	Excit	C07_R05	GLOBAL_NULL	FALSE	0	10			162
RAB6A	Excit	C07_R05	GLOBAL_NULL	FALSE	0	29			163
RNF43	Excit	C07_R05	GLOBAL_NULL	FALSE	0	20			164
RPL36AL	Excit	C07_R05	GLOBAL_NULL	FALSE	0	17			165
RPRD1A	Excit	C07_R05	GLOBAL_NULL	FALSE	0	9			166
SCARA5	Excit	C07_R05	GLOBAL_NULL	FALSE	0	35			167
SCN9A	Excit	C07_R05	GLOBAL_NULL	FALSE	0	35			168
SDF2L1	Excit	C07_R05	GLOBAL_NULL	FALSE	0	29			169
SDS	Excit	C07_R05	GLOBAL_NULL	FALSE	0	15			170
SFR1	Excit	C07_R05	GLOBAL_NULL	FALSE	0	25			171
SKIV2L	Excit	C07_R05	GLOBAL_NULL	FALSE	0	29			172
SLC16A1-AS1	Excit	C07_R05	GLOBAL_NULL	FALSE	0	8			173
SLC17A8	Excit	C07_R05	GLOBAL_NULL	FALSE	0	23			174
SLC22A18	Excit	C07_R05	GLOBAL_NULL	FALSE	0	26			175
SLC25A26	Excit	C07_R05	GLOBAL_NULL	FALSE	0	33			176
SLC32A1	Excit	C07_R05	GLOBAL_NULL	FALSE	0	6			177
SNCAIP	Excit	C07_R05	GLOBAL_NULL	FALSE	0	11			178
SPRY4	Excit	C07_R05	GLOBAL_NULL	FALSE	0	7			179
SRP9	Excit	C07_R05	GLOBAL_NULL	FALSE	0	5			180
TANK	Excit	C07_R05	GLOBAL_NULL	FALSE	0	36			181
TM2D2	Excit	C07_R05	GLOBAL_NULL	FALSE	0	21			182
TMC6	Excit	C07_R05	GLOBAL_NULL	FALSE	0	1			183
TMEM14A	Excit	C07_R05	GLOBAL_NULL	FALSE	0	38			184
TMEM240	Excit	C07_R05	GLOBAL_NULL	FALSE	0	23			185
TOP2B	Excit	C07_R05	GLOBAL_NULL	FALSE	0	1			186
TPR	Excit	C07_R05	GLOBAL_NULL	FALSE	0	32			187
TRIP4	Excit	C07_R05	GLOBAL_NULL	FALSE	0	33			188
TRMT9B	Excit	C07_R05	GLOBAL_NULL	FALSE	0	6			189
UBAP2L	Excit	C07_R05	GLOBAL_NULL	FALSE	0	1			190
UBXN1	Excit	C07_R05	GLOBAL_NULL	FALSE	0	14			191
UCK1	Excit	C07_R05	GLOBAL_NULL	FALSE	0	21			192
VSIG4	Excit	C07_R05	GLOBAL_NULL	FALSE	0	23			193
WASHC2C	Excit	C07_R05	GLOBAL_NULL	FALSE	0	21			194
WASHC3	Excit	C07_R05	GLOBAL_NULL	FALSE	0	2			195
WDFY4	Excit	C07_R05	GLOBAL_NULL	FALSE	0	18			196
ZFP69B	Excit	C07_R05	GLOBAL_NULL	FALSE	0	26			197
ZFYVE21	Excit	C07_R05	GLOBAL_NULL	FALSE	0	5			198
ZNF383	Excit	C07_R05	GLOBAL_NULL	FALSE	0	19			199
ZNF804A	Excit	C07_R05	GLOBAL_NULL	FALSE	0	37			200
ABCB1	Inhib	C07_R05	GLOBAL_NULL	FALSE	0	36			1
ABCD3	Inhib	C07_R05	GLOBAL_NULL	FALSE	0	19			2
ABCG2	Inhib	C07_R05	GLOBAL_NULL	FALSE	0	4			3
AC005186.1	Inhib	C07_R05	GLOBAL_NULL	FALSE	0	13			4
AC008892.1	Inhib	C07_R05	GLOBAL_NULL	FALSE	0	22			5
AC018647.1	Inhib	C07_R05	GLOBAL_NULL	FALSE	0	18			6
AC019257.8	Inhib	C07_R05	GLOBAL_NULL	FALSE	0	28			7
AC027288.3	Inhib	C07_R05	GLOBAL_NULL	FALSE	0	39			8
AC036108.3	Inhib	C07_R05	GLOBAL_NULL	FALSE	0	15			9
AC062017.1	Inhib	C07_R05	GLOBAL_NULL	FALSE	0	16			10
AC067956.1	Inhib	C07_R05	GLOBAL_NULL	FALSE	0	16			11
AC069272.1	Inhib	C07_R05	GLOBAL_NULL	FALSE	0	39			12
AC069544.1	Inhib	C07_R05	GLOBAL_NULL	FALSE	0	25			13
AC079089.1	Inhib	C07_R05	GLOBAL_NULL	FALSE	0	13			14
AC079226.2	Inhib	C07_R05	GLOBAL_NULL	FALSE	0	31			15
AC090403.1	Inhib	C07_R05	GLOBAL_NULL	FALSE	0	20			16
AC090531.1	Inhib	C07_R05	GLOBAL_NULL	FALSE	0	37			17
AC091153.2	Inhib	C07_R05	GLOBAL_NULL	FALSE	0	5			18
AC093227.2	Inhib	C07_R05	GLOBAL_NULL	FALSE	0	27			19
AC098864.1	Inhib	C07_R05	GLOBAL_NULL	FALSE	0	33			20
AC124254.1	Inhib	C07_R05	GLOBAL_NULL	FALSE	0	15			21
AC131934.1	Inhib	C07_R05	GLOBAL_NULL	FALSE	0	2			22
AC139795.2	Inhib	C07_R05	GLOBAL_NULL	FALSE	0	38			23
AC234582.1	Inhib	C07_R05	GLOBAL_NULL	FALSE	0	40			24
AL022068.1	Inhib	C07_R05	GLOBAL_NULL	FALSE	0	34			25
AL078459.1	Inhib	C07_R05	GLOBAL_NULL	FALSE	0	9			26
AL157392.2	Inhib	C07_R05	GLOBAL_NULL	FALSE	0	27			27
AL158055.1	Inhib	C07_R05	GLOBAL_NULL	FALSE	0	6			28
AL445250.1	Inhib	C07_R05	GLOBAL_NULL	FALSE	0	16			29
ALDH1A1	Inhib	C07_R05	GLOBAL_NULL	FALSE	0	36			30
ALDH6A1	Inhib	C07_R05	GLOBAL_NULL	FALSE	0	24			31
ANGPT2	Inhib	C07_R05	GLOBAL_NULL	FALSE	0	35			32
ANO3	Inhib	C07_R05	GLOBAL_NULL	FALSE	0	38			33
AP001628.1	Inhib	C07_R05	GLOBAL_NULL	FALSE	0	22			34
AP001993.1	Inhib	C07_R05	GLOBAL_NULL	FALSE	0	21			35
APBB1IP	Inhib	C07_R05	GLOBAL_NULL	FALSE	0	9			36
ARHGAP31	Inhib	C07_R05	GLOBAL_NULL	FALSE	0	8			37
ARHGAP45	Inhib	C07_R05	GLOBAL_NULL	FALSE	0	23			38
ARHGDIG	Inhib	C07_R05	GLOBAL_NULL	FALSE	0	34			39
ATP11A	Inhib	C07_R05	GLOBAL_NULL	FALSE	0	7			40
BLNK	Inhib	C07_R05	GLOBAL_NULL	FALSE	0	12			41
BRIX1	Inhib	C07_R05	GLOBAL_NULL	FALSE	0	12			42
C1QTNF4	Inhib	C07_R05	GLOBAL_NULL	FALSE	0	14			43
CA3	Inhib	C07_R05	GLOBAL_NULL	FALSE	0	40			44
CABP1	Inhib	C07_R05	GLOBAL_NULL	FALSE	0	37			45
CASC2	Inhib	C07_R05	GLOBAL_NULL	FALSE	0	31			46
CD14	Inhib	C07_R05	GLOBAL_NULL	FALSE	0	5			47
CDC73	Inhib	C07_R05	GLOBAL_NULL	FALSE	0	31			48
CDYL	Inhib	C07_R05	GLOBAL_NULL	FALSE	0	17			49
CFLAR	Inhib	C07_R05	GLOBAL_NULL	FALSE	0	4			50
CIB1	Inhib	C07_R05	GLOBAL_NULL	FALSE	0	11			51
CITED4	Inhib	C07_R05	GLOBAL_NULL	FALSE	0	11			52
CLMN	Inhib	C07_R05	GLOBAL_NULL	FALSE	0	31			53
CREBZF	Inhib	C07_R05	GLOBAL_NULL	FALSE	0	18			54
CUL4A	Inhib	C07_R05	GLOBAL_NULL	FALSE	0	22			55
DGKQ	Inhib	C07_R05	GLOBAL_NULL	FALSE	0	4			56
DIAPH3	Inhib	C07_R05	GLOBAL_NULL	FALSE	0	5			57
DLL3	Inhib	C07_R05	GLOBAL_NULL	FALSE	0	28			58
DNAJC7	Inhib	C07_R05	GLOBAL_NULL	FALSE	0	3			59
DNAJC8	Inhib	C07_R05	GLOBAL_NULL	FALSE	0	13			60
DOCK2	Inhib	C07_R05	GLOBAL_NULL	FALSE	0	28			61
DOT1L	Inhib	C07_R05	GLOBAL_NULL	FALSE	0	24			62
EFHD1	Inhib	C07_R05	GLOBAL_NULL	FALSE	0	10			63
EMILIN3	Inhib	C07_R05	GLOBAL_NULL	FALSE	0	35			64
EMX2OS	Inhib	C07_R05	GLOBAL_NULL	FALSE	0	17			65
EPB41L1	Inhib	C07_R05	GLOBAL_NULL	FALSE	0	3			66
EPSTI1	Inhib	C07_R05	GLOBAL_NULL	FALSE	0	24			67
F11-AS1	Inhib	C07_R05	GLOBAL_NULL	FALSE	0	11			68
FAAP100	Inhib	C07_R05	GLOBAL_NULL	FALSE	0	7			69
FAM163A	Inhib	C07_R05	GLOBAL_NULL	FALSE	0	4			70
FBXO4	Inhib	C07_R05	GLOBAL_NULL	FALSE	0	30			71
FCGR2A	Inhib	C07_R05	GLOBAL_NULL	FALSE	0	18			72
FECH	Inhib	C07_R05	GLOBAL_NULL	FALSE	0	28			73
FOSB	Inhib	C07_R05	GLOBAL_NULL	FALSE	0	12			74
FYB1	Inhib	C07_R05	GLOBAL_NULL	FALSE	0	3			75
GAD2	Inhib	C07_R05	GLOBAL_NULL	FALSE	0	18			76
GALNS	Inhib	C07_R05	GLOBAL_NULL	FALSE	0	23			77
GAS2	Inhib	C07_R05	GLOBAL_NULL	FALSE	0	38			78
GHDC	Inhib	C07_R05	GLOBAL_NULL	FALSE	0	36			79
GJB6	Inhib	C07_R05	GLOBAL_NULL	FALSE	0	27			80
GLO1	Inhib	C07_R05	GLOBAL_NULL	FALSE	0	21			81
GNPDA1	Inhib	C07_R05	GLOBAL_NULL	FALSE	0	7			82
GOLIM4	Inhib	C07_R05	GLOBAL_NULL	FALSE	0	17			83
GPR149	Inhib	C07_R05	GLOBAL_NULL	FALSE	0	31			84
GPR153	Inhib	C07_R05	GLOBAL_NULL	FALSE	0	15			85
HAUS5	Inhib	C07_R05	GLOBAL_NULL	FALSE	0	40			86
HDAC2	Inhib	C07_R05	GLOBAL_NULL	FALSE	0	35			87
HLA-DMB	Inhib	C07_R05	GLOBAL_NULL	FALSE	0	29			88
HRASLS	Inhib	C07_R05	GLOBAL_NULL	FALSE	0	15			89
IFIT2	Inhib	C07_R05	GLOBAL_NULL	FALSE	0	20			90
IFIT5	Inhib	C07_R05	GLOBAL_NULL	FALSE	0	3			91
INHBA	Inhib	C07_R05	GLOBAL_NULL	FALSE	0	20			92
IRS1	Inhib	C07_R05	GLOBAL_NULL	FALSE	0	37			93
ISY1-RAB43	Inhib	C07_R05	GLOBAL_NULL	FALSE	0	30			94
KANK4	Inhib	C07_R05	GLOBAL_NULL	FALSE	0	39			95
KANSL3	Inhib	C07_R05	GLOBAL_NULL	FALSE	0	1			96
KIAA1147	Inhib	C07_R05	GLOBAL_NULL	FALSE	0	2			97
LAMTOR3	Inhib	C07_R05	GLOBAL_NULL	FALSE	0	14			98
LDLR	Inhib	C07_R05	GLOBAL_NULL	FALSE	0	34			99
LINC00299	Inhib	C07_R05	GLOBAL_NULL	FALSE	0	25			100
LINC00463	Inhib	C07_R05	GLOBAL_NULL	FALSE	0	26			101
LINC00507	Inhib	C07_R05	GLOBAL_NULL	FALSE	0	28			102
LINC01608	Inhib	C07_R05	GLOBAL_NULL	FALSE	0	26			103
LINC02147	Inhib	C07_R05	GLOBAL_NULL	FALSE	0	8			104
LINC02254	Inhib	C07_R05	GLOBAL_NULL	FALSE	0	2			105
LPAR5	Inhib	C07_R05	GLOBAL_NULL	FALSE	0	22			106
LPP	Inhib	C07_R05	GLOBAL_NULL	FALSE	0	10			107
LSMEM1	Inhib	C07_R05	GLOBAL_NULL	FALSE	0	8			108
LY86-AS1	Inhib	C07_R05	GLOBAL_NULL	FALSE	0	26			109
MALINC1	Inhib	C07_R05	GLOBAL_NULL	FALSE	0	38			110
MAP3K7	Inhib	C07_R05	GLOBAL_NULL	FALSE	0	9			111
MARCH5	Inhib	C07_R05	GLOBAL_NULL	FALSE	0	29			112
MCRIP2	Inhib	C07_R05	GLOBAL_NULL	FALSE	0	40			113
MED19	Inhib	C07_R05	GLOBAL_NULL	FALSE	0	19			114
MEPE	Inhib	C07_R05	GLOBAL_NULL	FALSE	0	32			115
MPND	Inhib	C07_R05	GLOBAL_NULL	FALSE	0	32			116
MRPL4	Inhib	C07_R05	GLOBAL_NULL	FALSE	0	32			117
MS4A6A	Inhib	C07_R05	GLOBAL_NULL	FALSE	0	3			118
MSANTD3	Inhib	C07_R05	GLOBAL_NULL	FALSE	0	33			119
MYL6B	Inhib	C07_R05	GLOBAL_NULL	FALSE	0	13			120
MYRF	Inhib	C07_R05	GLOBAL_NULL	FALSE	0	30			121
N4BP2	Inhib	C07_R05	GLOBAL_NULL	FALSE	0	10			122
N4BP2L1	Inhib	C07_R05	GLOBAL_NULL	FALSE	0	6			123
NBPF9	Inhib	C07_R05	GLOBAL_NULL	FALSE	0	7			124
NCLN	Inhib	C07_R05	GLOBAL_NULL	FALSE	0	22			125
NCR3LG1	Inhib	C07_R05	GLOBAL_NULL	FALSE	0	14			126
NDP	Inhib	C07_R05	GLOBAL_NULL	FALSE	0	32			127
NELL2	Inhib	C07_R05	GLOBAL_NULL	FALSE	0	17			128
NPFFR1	Inhib	C07_R05	GLOBAL_NULL	FALSE	0	12			129
NPHP3-ACAD11	Inhib	C07_R05	GLOBAL_NULL	FALSE	0	36			130
NRDE2	Inhib	C07_R05	GLOBAL_NULL	FALSE	0	1			131
NUDT4	Inhib	C07_R05	GLOBAL_NULL	FALSE	0	10			132
ONECUT2	Inhib	C07_R05	GLOBAL_NULL	FALSE	0	34			133
OR2L3	Inhib	C07_R05	GLOBAL_NULL	FALSE	0	39			134
PABPC1L2B	Inhib	C07_R05	GLOBAL_NULL	FALSE	0	33			135
PAK1IP1	Inhib	C07_R05	GLOBAL_NULL	FALSE	0	11			136
PDGFD	Inhib	C07_R05	GLOBAL_NULL	FALSE	0	13			137
PDGFRA	Inhib	C07_R05	GLOBAL_NULL	FALSE	0	4			138
PDZRN4	Inhib	C07_R05	GLOBAL_NULL	FALSE	0	25			139
PGBD2	Inhib	C07_R05	GLOBAL_NULL	FALSE	0	30			140
PHC2	Inhib	C07_R05	GLOBAL_NULL	FALSE	0	25			141
PHKG2	Inhib	C07_R05	GLOBAL_NULL	FALSE	0	19			142
PIK3R5	Inhib	C07_R05	GLOBAL_NULL	FALSE	0	14			143
PLEKHA6	Inhib	C07_R05	GLOBAL_NULL	FALSE	0	8			144
PLPP4	Inhib	C07_R05	GLOBAL_NULL	FALSE	0	16			145
PLS3	Inhib	C07_R05	GLOBAL_NULL	FALSE	0	24			146
PMP22	Inhib	C07_R05	GLOBAL_NULL	FALSE	0	19			147
PNKP	Inhib	C07_R05	GLOBAL_NULL	FALSE	0	27			148
POC5	Inhib	C07_R05	GLOBAL_NULL	FALSE	0	24			149
POMP	Inhib	C07_R05	GLOBAL_NULL	FALSE	0	2			150
POSTN	Inhib	C07_R05	GLOBAL_NULL	FALSE	0	30			151
PPIL1	Inhib	C07_R05	GLOBAL_NULL	FALSE	0	37			152
PPP1R1A	Inhib	C07_R05	GLOBAL_NULL	FALSE	0	9			153
PPTC7	Inhib	C07_R05	GLOBAL_NULL	FALSE	0	16			154
PRCC	Inhib	C07_R05	GLOBAL_NULL	FALSE	0	27			155
PRNP	Inhib	C07_R05	GLOBAL_NULL	FALSE	0	20			156
PSMD6	Inhib	C07_R05	GLOBAL_NULL	FALSE	0	34			157
PTPN4	Inhib	C07_R05	GLOBAL_NULL	FALSE	0	6			158
PWRN3	Inhib	C07_R05	GLOBAL_NULL	FALSE	0	39			159
QPCT	Inhib	C07_R05	GLOBAL_NULL	FALSE	0	40			160
R3HDM2	Inhib	C07_R05	GLOBAL_NULL	FALSE	0	12			161
RAB26	Inhib	C07_R05	GLOBAL_NULL	FALSE	0	10			162
RAB6A	Inhib	C07_R05	GLOBAL_NULL	FALSE	0	29			163
RNF43	Inhib	C07_R05	GLOBAL_NULL	FALSE	0	20			164
RPL36AL	Inhib	C07_R05	GLOBAL_NULL	FALSE	0	17			165
RPRD1A	Inhib	C07_R05	GLOBAL_NULL	FALSE	0	9			166
SCARA5	Inhib	C07_R05	GLOBAL_NULL	FALSE	0	35			167
SCN9A	Inhib	C07_R05	GLOBAL_NULL	FALSE	0	35			168
SDF2L1	Inhib	C07_R05	GLOBAL_NULL	FALSE	0	29			169
SDS	Inhib	C07_R05	GLOBAL_NULL	FALSE	0	15			170
SFR1	Inhib	C07_R05	GLOBAL_NULL	FALSE	0	25			171
SKIV2L	Inhib	C07_R05	GLOBAL_NULL	FALSE	0	29			172
SLC16A1-AS1	Inhib	C07_R05	GLOBAL_NULL	FALSE	0	8			173
SLC17A8	Inhib	C07_R05	GLOBAL_NULL	FALSE	0	23			174
SLC22A18	Inhib	C07_R05	GLOBAL_NULL	FALSE	0	26			175
SLC25A26	Inhib	C07_R05	GLOBAL_NULL	FALSE	0	33			176
SLC32A1	Inhib	C07_R05	GLOBAL_NULL	FALSE	0	6			177
SNCAIP	Inhib	C07_R05	GLOBAL_NULL	FALSE	0	11			178
SPRY4	Inhib	C07_R05	GLOBAL_NULL	FALSE	0	7			179
SRP9	Inhib	C07_R05	GLOBAL_NULL	FALSE	0	5			180
TANK	Inhib	C07_R05	GLOBAL_NULL	FALSE	0	36			181
TM2D2	Inhib	C07_R05	GLOBAL_NULL	FALSE	0	21			182
TMC6	Inhib	C07_R05	GLOBAL_NULL	FALSE	0	1			183
TMEM14A	Inhib	C07_R05	GLOBAL_NULL	FALSE	0	38			184
TMEM240	Inhib	C07_R05	GLOBAL_NULL	FALSE	0	23			185
TOP2B	Inhib	C07_R05	GLOBAL_NULL	FALSE	0	1			186
TPR	Inhib	C07_R05	GLOBAL_NULL	FALSE	0	32			187
TRIP4	Inhib	C07_R05	GLOBAL_NULL	FALSE	0	33			188
TRMT9B	Inhib	C07_R05	GLOBAL_NULL	FALSE	0	6			189
UBAP2L	Inhib	C07_R05	GLOBAL_NULL	FALSE	0	1			190
UBXN1	Inhib	C07_R05	GLOBAL_NULL	FALSE	0	14			191
UCK1	Inhib	C07_R05	GLOBAL_NULL	FALSE	0	21			192
VSIG4	Inhib	C07_R05	GLOBAL_NULL	FALSE	0	23			193
WASHC2C	Inhib	C07_R05	GLOBAL_NULL	FALSE	0	21			194
WASHC3	Inhib	C07_R05	GLOBAL_NULL	FALSE	0	2			195
WDFY4	Inhib	C07_R05	GLOBAL_NULL	FALSE	0	18			196
ZFP69B	Inhib	C07_R05	GLOBAL_NULL	FALSE	0	26			197
ZFYVE21	Inhib	C07_R05	GLOBAL_NULL	FALSE	0	5			198
ZNF383	Inhib	C07_R05	GLOBAL_NULL	FALSE	0	19			199
ZNF804A	Inhib	C07_R05	GLOBAL_NULL	FALSE	0	37			200
ABCB1	Oligo	C07_R05	GLOBAL_NULL	FALSE	0	36			1
ABCD3	Oligo	C07_R05	GLOBAL_NULL	FALSE	0	19			2
ABCG2	Oligo	C07_R05	GLOBAL_NULL	FALSE	0	4			3
AC005186.1	Oligo	C07_R05	GLOBAL_NULL	FALSE	0	13			4
AC008892.1	Oligo	C07_R05	GLOBAL_NULL	FALSE	0	22			5
AC018647.1	Oligo	C07_R05	GLOBAL_NULL	FALSE	0	18			6
AC019257.8	Oligo	C07_R05	GLOBAL_NULL	FALSE	0	28			7
AC027288.3	Oligo	C07_R05	GLOBAL_NULL	FALSE	0	39			8
AC036108.3	Oligo	C07_R05	GLOBAL_NULL	FALSE	0	15			9
AC062017.1	Oligo	C07_R05	GLOBAL_NULL	FALSE	0	16			10
AC067956.1	Oligo	C07_R05	GLOBAL_NULL	FALSE	0	16			11
AC069272.1	Oligo	C07_R05	GLOBAL_NULL	FALSE	0	39			12
AC069544.1	Oligo	C07_R05	GLOBAL_NULL	FALSE	0	25			13
AC079089.1	Oligo	C07_R05	GLOBAL_NULL	FALSE	0	13			14
AC079226.2	Oligo	C07_R05	GLOBAL_NULL	FALSE	0	31			15
AC090403.1	Oligo	C07_R05	GLOBAL_NULL	FALSE	0	20			16
AC090531.1	Oligo	C07_R05	GLOBAL_NULL	FALSE	0	37			17
AC091153.2	Oligo	C07_R05	GLOBAL_NULL	FALSE	0	5			18
AC093227.2	Oligo	C07_R05	GLOBAL_NULL	FALSE	0	27			19
AC098864.1	Oligo	C07_R05	GLOBAL_NULL	FALSE	0	33			20
AC124254.1	Oligo	C07_R05	GLOBAL_NULL	FALSE	0	15			21
AC131934.1	Oligo	C07_R05	GLOBAL_NULL	FALSE	0	2			22
AC139795.2	Oligo	C07_R05	GLOBAL_NULL	FALSE	0	38			23
AC234582.1	Oligo	C07_R05	GLOBAL_NULL	FALSE	0	40			24
AL022068.1	Oligo	C07_R05	GLOBAL_NULL	FALSE	0	34			25
AL078459.1	Oligo	C07_R05	GLOBAL_NULL	FALSE	0	9			26
AL157392.2	Oligo	C07_R05	GLOBAL_NULL	FALSE	0	27			27
AL158055.1	Oligo	C07_R05	GLOBAL_NULL	FALSE	0	6			28
AL445250.1	Oligo	C07_R05	GLOBAL_NULL	FALSE	0	16			29
ALDH1A1	Oligo	C07_R05	GLOBAL_NULL	FALSE	0	36			30
ALDH6A1	Oligo	C07_R05	GLOBAL_NULL	FALSE	0	24			31
ANGPT2	Oligo	C07_R05	GLOBAL_NULL	FALSE	0	35			32
ANO3	Oligo	C07_R05	GLOBAL_NULL	FALSE	0	38			33
AP001628.1	Oligo	C07_R05	GLOBAL_NULL	FALSE	0	22			34
AP001993.1	Oligo	C07_R05	GLOBAL_NULL	FALSE	0	21			35
APBB1IP	Oligo	C07_R05	GLOBAL_NULL	FALSE	0	9			36
ARHGAP31	Oligo	C07_R05	GLOBAL_NULL	FALSE	0	8			37
ARHGAP45	Oligo	C07_R05	GLOBAL_NULL	FALSE	0	23			38
ARHGDIG	Oligo	C07_R05	GLOBAL_NULL	FALSE	0	34			39
ATP11A	Oligo	C07_R05	GLOBAL_NULL	FALSE	0	7			40
BLNK	Oligo	C07_R05	GLOBAL_NULL	FALSE	0	12			41
BRIX1	Oligo	C07_R05	GLOBAL_NULL	FALSE	0	12			42
C1QTNF4	Oligo	C07_R05	GLOBAL_NULL	FALSE	0	14			43
CA3	Oligo	C07_R05	GLOBAL_NULL	FALSE	0	40			44
CABP1	Oligo	C07_R05	GLOBAL_NULL	FALSE	0	37			45
CASC2	Oligo	C07_R05	GLOBAL_NULL	FALSE	0	31			46
CD14	Oligo	C07_R05	GLOBAL_NULL	FALSE	0	5			47
CDC73	Oligo	C07_R05	GLOBAL_NULL	FALSE	0	31			48
CDYL	Oligo	C07_R05	GLOBAL_NULL	FALSE	0	17			49
CFLAR	Oligo	C07_R05	GLOBAL_NULL	FALSE	0	4			50
CIB1	Oligo	C07_R05	GLOBAL_NULL	FALSE	0	11			51
CITED4	Oligo	C07_R05	GLOBAL_NULL	FALSE	0	11			52
CLMN	Oligo	C07_R05	GLOBAL_NULL	FALSE	0	31			53
CREBZF	Oligo	C07_R05	GLOBAL_NULL	FALSE	0	18			54
CUL4A	Oligo	C07_R05	GLOBAL_NULL	FALSE	0	22			55
DGKQ	Oligo	C07_R05	GLOBAL_NULL	FALSE	0	4			56
DIAPH3	Oligo	C07_R05	GLOBAL_NULL	FALSE	0	5			57
DLL3	Oligo	C07_R05	GLOBAL_NULL	FALSE	0	28			58
DNAJC7	Oligo	C07_R05	GLOBAL_NULL	FALSE	0	3			59
DNAJC8	Oligo	C07_R05	GLOBAL_NULL	FALSE	0	13			60
DOCK2	Oligo	C07_R05	GLOBAL_NULL	FALSE	0	28			61
DOT1L	Oligo	C07_R05	GLOBAL_NULL	FALSE	0	24			62
EFHD1	Oligo	C07_R05	GLOBAL_NULL	FALSE	0	10			63
EMILIN3	Oligo	C07_R05	GLOBAL_NULL	FALSE	0	35			64
EMX2OS	Oligo	C07_R05	GLOBAL_NULL	FALSE	0	17			65
EPB41L1	Oligo	C07_R05	GLOBAL_NULL	FALSE	0	3			66
EPSTI1	Oligo	C07_R05	GLOBAL_NULL	FALSE	0	24			67
F11-AS1	Oligo	C07_R05	GLOBAL_NULL	FALSE	0	11			68
FAAP100	Oligo	C07_R05	GLOBAL_NULL	FALSE	0	7			69
FAM163A	Oligo	C07_R05	GLOBAL_NULL	FALSE	0	4			70
FBXO4	Oligo	C07_R05	GLOBAL_NULL	FALSE	0	30			71
FCGR2A	Oligo	C07_R05	GLOBAL_NULL	FALSE	0	18			72
FECH	Oligo	C07_R05	GLOBAL_NULL	FALSE	0	28			73
FOSB	Oligo	C07_R05	GLOBAL_NULL	FALSE	0	12			74
FYB1	Oligo	C07_R05	GLOBAL_NULL	FALSE	0	3			75
GAD2	Oligo	C07_R05	GLOBAL_NULL	FALSE	0	18			76
GALNS	Oligo	C07_R05	GLOBAL_NULL	FALSE	0	23			77
GAS2	Oligo	C07_R05	GLOBAL_NULL	FALSE	0	38			78
GHDC	Oligo	C07_R05	GLOBAL_NULL	FALSE	0	36			79
GJB6	Oligo	C07_R05	GLOBAL_NULL	FALSE	0	27			80
GLO1	Oligo	C07_R05	GLOBAL_NULL	FALSE	0	21			81
GNPDA1	Oligo	C07_R05	GLOBAL_NULL	FALSE	0	7			82
GOLIM4	Oligo	C07_R05	GLOBAL_NULL	FALSE	0	17			83
GPR149	Oligo	C07_R05	GLOBAL_NULL	FALSE	0	31			84
GPR153	Oligo	C07_R05	GLOBAL_NULL	FALSE	0	15			85
HAUS5	Oligo	C07_R05	GLOBAL_NULL	FALSE	0	40			86
HDAC2	Oligo	C07_R05	GLOBAL_NULL	FALSE	0	35			87
HLA-DMB	Oligo	C07_R05	GLOBAL_NULL	FALSE	0	29			88
HRASLS	Oligo	C07_R05	GLOBAL_NULL	FALSE	0	15			89
IFIT2	Oligo	C07_R05	GLOBAL_NULL	FALSE	0	20			90
IFIT5	Oligo	C07_R05	GLOBAL_NULL	FALSE	0	3			91
INHBA	Oligo	C07_R05	GLOBAL_NULL	FALSE	0	20			92
IRS1	Oligo	C07_R05	GLOBAL_NULL	FALSE	0	37			93
ISY1-RAB43	Oligo	C07_R05	GLOBAL_NULL	FALSE	0	30			94
KANK4	Oligo	C07_R05	GLOBAL_NULL	FALSE	0	39			95
KANSL3	Oligo	C07_R05	GLOBAL_NULL	FALSE	0	1			96
KIAA1147	Oligo	C07_R05	GLOBAL_NULL	FALSE	0	2			97
LAMTOR3	Oligo	C07_R05	GLOBAL_NULL	FALSE	0	14			98
LDLR	Oligo	C07_R05	GLOBAL_NULL	FALSE	0	34			99
LINC00299	Oligo	C07_R05	GLOBAL_NULL	FALSE	0	25			100
LINC00463	Oligo	C07_R05	GLOBAL_NULL	FALSE	0	26			101
LINC00507	Oligo	C07_R05	GLOBAL_NULL	FALSE	0	28			102
LINC01608	Oligo	C07_R05	GLOBAL_NULL	FALSE	0	26			103
LINC02147	Oligo	C07_R05	GLOBAL_NULL	FALSE	0	8			104
LINC02254	Oligo	C07_R05	GLOBAL_NULL	FALSE	0	2			105
LPAR5	Oligo	C07_R05	GLOBAL_NULL	FALSE	0	22			106
LPP	Oligo	C07_R05	GLOBAL_NULL	FALSE	0	10			107
LSMEM1	Oligo	C07_R05	GLOBAL_NULL	FALSE	0	8			108
LY86-AS1	Oligo	C07_R05	GLOBAL_NULL	FALSE	0	26			109
MALINC1	Oligo	C07_R05	GLOBAL_NULL	FALSE	0	38			110
MAP3K7	Oligo	C07_R05	GLOBAL_NULL	FALSE	0	9			111
MARCH5	Oligo	C07_R05	GLOBAL_NULL	FALSE	0	29			112
MCRIP2	Oligo	C07_R05	GLOBAL_NULL	FALSE	0	40			113
MED19	Oligo	C07_R05	GLOBAL_NULL	FALSE	0	19			114
MEPE	Oligo	C07_R05	GLOBAL_NULL	FALSE	0	32			115
MPND	Oligo	C07_R05	GLOBAL_NULL	FALSE	0	32			116
MRPL4	Oligo	C07_R05	GLOBAL_NULL	FALSE	0	32			117
MS4A6A	Oligo	C07_R05	GLOBAL_NULL	FALSE	0	3			118
MSANTD3	Oligo	C07_R05	GLOBAL_NULL	FALSE	0	33			119
MYL6B	Oligo	C07_R05	GLOBAL_NULL	FALSE	0	13			120
MYRF	Oligo	C07_R05	GLOBAL_NULL	FALSE	0	30			121
N4BP2	Oligo	C07_R05	GLOBAL_NULL	FALSE	0	10			122
N4BP2L1	Oligo	C07_R05	GLOBAL_NULL	FALSE	0	6			123
NBPF9	Oligo	C07_R05	GLOBAL_NULL	FALSE	0	7			124
NCLN	Oligo	C07_R05	GLOBAL_NULL	FALSE	0	22			125
NCR3LG1	Oligo	C07_R05	GLOBAL_NULL	FALSE	0	14			126
NDP	Oligo	C07_R05	GLOBAL_NULL	FALSE	0	32			127
NELL2	Oligo	C07_R05	GLOBAL_NULL	FALSE	0	17			128
NPFFR1	Oligo	C07_R05	GLOBAL_NULL	FALSE	0	12			129
NPHP3-ACAD11	Oligo	C07_R05	GLOBAL_NULL	FALSE	0	36			130
NRDE2	Oligo	C07_R05	GLOBAL_NULL	FALSE	0	1			131
NUDT4	Oligo	C07_R05	GLOBAL_NULL	FALSE	0	10			132
ONECUT2	Oligo	C07_R05	GLOBAL_NULL	FALSE	0	34			133
OR2L3	Oligo	C07_R05	GLOBAL_NULL	FALSE	0	39			134
PABPC1L2B	Oligo	C07_R05	GLOBAL_NULL	FALSE	0	33			135
PAK1IP1	Oligo	C07_R05	GLOBAL_NULL	FALSE	0	11			136
PDGFD	Oligo	C07_R05	GLOBAL_NULL	FALSE	0	13			137
PDGFRA	Oligo	C07_R05	GLOBAL_NULL	FALSE	0	4			138
PDZRN4	Oligo	C07_R05	GLOBAL_NULL	FALSE	0	25			139
PGBD2	Oligo	C07_R05	GLOBAL_NULL	FALSE	0	30			140
PHC2	Oligo	C07_R05	GLOBAL_NULL	FALSE	0	25			141
PHKG2	Oligo	C07_R05	GLOBAL_NULL	FALSE	0	19			142
PIK3R5	Oligo	C07_R05	GLOBAL_NULL	FALSE	0	14			143
PLEKHA6	Oligo	C07_R05	GLOBAL_NULL	FALSE	0	8			144
PLPP4	Oligo	C07_R05	GLOBAL_NULL	FALSE	0	16			145
PLS3	Oligo	C07_R05	GLOBAL_NULL	FALSE	0	24			146
PMP22	Oligo	C07_R05	GLOBAL_NULL	FALSE	0	19			147
PNKP	Oligo	C07_R05	GLOBAL_NULL	FALSE	0	27			148
POC5	Oligo	C07_R05	GLOBAL_NULL	FALSE	0	24			149
POMP	Oligo	C07_R05	GLOBAL_NULL	FALSE	0	2			150
POSTN	Oligo	C07_R05	GLOBAL_NULL	FALSE	0	30			151
PPIL1	Oligo	C07_R05	GLOBAL_NULL	FALSE	0	37			152
PPP1R1A	Oligo	C07_R05	GLOBAL_NULL	FALSE	0	9			153
PPTC7	Oligo	C07_R05	GLOBAL_NULL	FALSE	0	16			154
PRCC	Oligo	C07_R05	GLOBAL_NULL	FALSE	0	27			155
PRNP	Oligo	C07_R05	GLOBAL_NULL	FALSE	0	20			156
PSMD6	Oligo	C07_R05	GLOBAL_NULL	FALSE	0	34			157
PTPN4	Oligo	C07_R05	GLOBAL_NULL	FALSE	0	6			158
PWRN3	Oligo	C07_R05	GLOBAL_NULL	FALSE	0	39			159
QPCT	Oligo	C07_R05	GLOBAL_NULL	FALSE	0	40			160
R3HDM2	Oligo	C07_R05	GLOBAL_NULL	FALSE	0	12			161
RAB26	Oligo	C07_R05	GLOBAL_NULL	FALSE	0	10			162
RAB6A	Oligo	C07_R05	GLOBAL_NULL	FALSE	0	29			163
RNF43	Oligo	C07_R05	GLOBAL_NULL	FALSE	0	20			164
RPL36AL	Oligo	C07_R05	GLOBAL_NULL	FALSE	0	17			165
RPRD1A	Oligo	C07_R05	GLOBAL_NULL	FALSE	0	9			166
SCARA5	Oligo	C07_R05	GLOBAL_NULL	FALSE	0	35			167
SCN9A	Oligo	C07_R05	GLOBAL_NULL	FALSE	0	35			168
SDF2L1	Oligo	C07_R05	GLOBAL_NULL	FALSE	0	29			169
SDS	Oligo	C07_R05	GLOBAL_NULL	FALSE	0	15			170
SFR1	Oligo	C07_R05	GLOBAL_NULL	FALSE	0	25			171
SKIV2L	Oligo	C07_R05	GLOBAL_NULL	FALSE	0	29			172
SLC16A1-AS1	Oligo	C07_R05	GLOBAL_NULL	FALSE	0	8			173
SLC17A8	Oligo	C07_R05	GLOBAL_NULL	FALSE	0	23			174
SLC22A18	Oligo	C07_R05	GLOBAL_NULL	FALSE	0	26			175
SLC25A26	Oligo	C07_R05	GLOBAL_NULL	FALSE	0	33			176
SLC32A1	Oligo	C07_R05	GLOBAL_NULL	FALSE	0	6			177
SNCAIP	Oligo	C07_R05	GLOBAL_NULL	FALSE	0	11			178
SPRY4	Oligo	C07_R05	GLOBAL_NULL	FALSE	0	7			179
SRP9	Oligo	C07_R05	GLOBAL_NULL	FALSE	0	5			180
TANK	Oligo	C07_R05	GLOBAL_NULL	FALSE	0	36			181
TM2D2	Oligo	C07_R05	GLOBAL_NULL	FALSE	0	21			182
TMC6	Oligo	C07_R05	GLOBAL_NULL	FALSE	0	1			183
TMEM14A	Oligo	C07_R05	GLOBAL_NULL	FALSE	0	38			184
TMEM240	Oligo	C07_R05	GLOBAL_NULL	FALSE	0	23			185
TOP2B	Oligo	C07_R05	GLOBAL_NULL	FALSE	0	1			186
TPR	Oligo	C07_R05	GLOBAL_NULL	FALSE	0	32			187
TRIP4	Oligo	C07_R05	GLOBAL_NULL	FALSE	0	33			188
TRMT9B	Oligo	C07_R05	GLOBAL_NULL	FALSE	0	6			189
UBAP2L	Oligo	C07_R05	GLOBAL_NULL	FALSE	0	1			190
UBXN1	Oligo	C07_R05	GLOBAL_NULL	FALSE	0	14			191
UCK1	Oligo	C07_R05	GLOBAL_NULL	FALSE	0	21			192
VSIG4	Oligo	C07_R05	GLOBAL_NULL	FALSE	0	23			193
WASHC2C	Oligo	C07_R05	GLOBAL_NULL	FALSE	0	21			194
WASHC3	Oligo	C07_R05	GLOBAL_NULL	FALSE	0	2			195
WDFY4	Oligo	C07_R05	GLOBAL_NULL	FALSE	0	18			196
ZFP69B	Oligo	C07_R05	GLOBAL_NULL	FALSE	0	26			197
ZFYVE21	Oligo	C07_R05	GLOBAL_NULL	FALSE	0	5			198
ZNF383	Oligo	C07_R05	GLOBAL_NULL	FALSE	0	19			199
ZNF804A	Oligo	C07_R05	GLOBAL_NULL	FALSE	0	37			200
ABCB1	OPC	C07_R05	GLOBAL_NULL	FALSE	0	36			1
ABCD3	OPC	C07_R05	GLOBAL_NULL	FALSE	0	19			2
ABCG2	OPC	C07_R05	GLOBAL_NULL	FALSE	0	4			3
AC005186.1	OPC	C07_R05	GLOBAL_NULL	FALSE	0	13			4
AC008892.1	OPC	C07_R05	GLOBAL_NULL	FALSE	0	22			5
AC018647.1	OPC	C07_R05	GLOBAL_NULL	FALSE	0	18			6
AC019257.8	OPC	C07_R05	GLOBAL_NULL	FALSE	0	28			7
AC027288.3	OPC	C07_R05	GLOBAL_NULL	FALSE	0	39			8
AC036108.3	OPC	C07_R05	GLOBAL_NULL	FALSE	0	15			9
AC062017.1	OPC	C07_R05	GLOBAL_NULL	FALSE	0	16			10
AC067956.1	OPC	C07_R05	GLOBAL_NULL	FALSE	0	16			11
AC069272.1	OPC	C07_R05	GLOBAL_NULL	FALSE	0	39			12
AC069544.1	OPC	C07_R05	GLOBAL_NULL	FALSE	0	25			13
AC079089.1	OPC	C07_R05	GLOBAL_NULL	FALSE	0	13			14
AC079226.2	OPC	C07_R05	GLOBAL_NULL	FALSE	0	31			15
AC090403.1	OPC	C07_R05	GLOBAL_NULL	FALSE	0	20			16
AC090531.1	OPC	C07_R05	GLOBAL_NULL	FALSE	0	37			17
AC091153.2	OPC	C07_R05	GLOBAL_NULL	FALSE	0	5			18
AC093227.2	OPC	C07_R05	GLOBAL_NULL	FALSE	0	27			19
AC098864.1	OPC	C07_R05	GLOBAL_NULL	FALSE	0	33			20
AC124254.1	OPC	C07_R05	GLOBAL_NULL	FALSE	0	15			21
AC131934.1	OPC	C07_R05	GLOBAL_NULL	FALSE	0	2			22
AC139795.2	OPC	C07_R05	GLOBAL_NULL	FALSE	0	38			23
AC234582.1	OPC	C07_R05	GLOBAL_NULL	FALSE	0	40			24
AL022068.1	OPC	C07_R05	GLOBAL_NULL	FALSE	0	34			25
AL078459.1	OPC	C07_R05	GLOBAL_NULL	FALSE	0	9			26
AL157392.2	OPC	C07_R05	GLOBAL_NULL	FALSE	0	27			27
AL158055.1	OPC	C07_R05	GLOBAL_NULL	FALSE	0	6			28
AL445250.1	OPC	C07_R05	GLOBAL_NULL	FALSE	0	16			29
ALDH1A1	OPC	C07_R05	GLOBAL_NULL	FALSE	0	36			30
ALDH6A1	OPC	C07_R05	GLOBAL_NULL	FALSE	0	24			31
ANGPT2	OPC	C07_R05	GLOBAL_NULL	FALSE	0	35			32
ANO3	OPC	C07_R05	GLOBAL_NULL	FALSE	0	38			33
AP001628.1	OPC	C07_R05	GLOBAL_NULL	FALSE	0	22			34
AP001993.1	OPC	C07_R05	GLOBAL_NULL	FALSE	0	21			35
APBB1IP	OPC	C07_R05	GLOBAL_NULL	FALSE	0	9			36
ARHGAP31	OPC	C07_R05	GLOBAL_NULL	FALSE	0	8			37
ARHGAP45	OPC	C07_R05	GLOBAL_NULL	FALSE	0	23			38
ARHGDIG	OPC	C07_R05	GLOBAL_NULL	FALSE	0	34			39
ATP11A	OPC	C07_R05	GLOBAL_NULL	FALSE	0	7			40
BLNK	OPC	C07_R05	GLOBAL_NULL	FALSE	0	12			41
BRIX1	OPC	C07_R05	GLOBAL_NULL	FALSE	0	12			42
C1QTNF4	OPC	C07_R05	GLOBAL_NULL	FALSE	0	14			43
CA3	OPC	C07_R05	GLOBAL_NULL	FALSE	0	40			44
CABP1	OPC	C07_R05	GLOBAL_NULL	FALSE	0	37			45
CASC2	OPC	C07_R05	GLOBAL_NULL	FALSE	0	31			46
CD14	OPC	C07_R05	GLOBAL_NULL	FALSE	0	5			47
CDC73	OPC	C07_R05	GLOBAL_NULL	FALSE	0	31			48
CDYL	OPC	C07_R05	GLOBAL_NULL	FALSE	0	17			49
CFLAR	OPC	C07_R05	GLOBAL_NULL	FALSE	0	4			50
CIB1	OPC	C07_R05	GLOBAL_NULL	FALSE	0	11			51
CITED4	OPC	C07_R05	GLOBAL_NULL	FALSE	0	11			52
CLMN	OPC	C07_R05	GLOBAL_NULL	FALSE	0	31			53
CREBZF	OPC	C07_R05	GLOBAL_NULL	FALSE	0	18			54
CUL4A	OPC	C07_R05	GLOBAL_NULL	FALSE	0	22			55
DGKQ	OPC	C07_R05	GLOBAL_NULL	FALSE	0	4			56
DIAPH3	OPC	C07_R05	GLOBAL_NULL	FALSE	0	5			57
DLL3	OPC	C07_R05	GLOBAL_NULL	FALSE	0	28			58
DNAJC7	OPC	C07_R05	GLOBAL_NULL	FALSE	0	3			59
DNAJC8	OPC	C07_R05	GLOBAL_NULL	FALSE	0	13			60
DOCK2	OPC	C07_R05	GLOBAL_NULL	FALSE	0	28			61
DOT1L	OPC	C07_R05	GLOBAL_NULL	FALSE	0	24			62
EFHD1	OPC	C07_R05	GLOBAL_NULL	FALSE	0	10			63
EMILIN3	OPC	C07_R05	GLOBAL_NULL	FALSE	0	35			64
EMX2OS	OPC	C07_R05	GLOBAL_NULL	FALSE	0	17			65
EPB41L1	OPC	C07_R05	GLOBAL_NULL	FALSE	0	3			66
EPSTI1	OPC	C07_R05	GLOBAL_NULL	FALSE	0	24			67
F11-AS1	OPC	C07_R05	GLOBAL_NULL	FALSE	0	11			68
FAAP100	OPC	C07_R05	GLOBAL_NULL	FALSE	0	7			69
FAM163A	OPC	C07_R05	GLOBAL_NULL	FALSE	0	4			70
FBXO4	OPC	C07_R05	GLOBAL_NULL	FALSE	0	30			71
FCGR2A	OPC	C07_R05	GLOBAL_NULL	FALSE	0	18			72
FECH	OPC	C07_R05	GLOBAL_NULL	FALSE	0	28			73
FOSB	OPC	C07_R05	GLOBAL_NULL	FALSE	0	12			74
FYB1	OPC	C07_R05	GLOBAL_NULL	FALSE	0	3			75
GAD2	OPC	C07_R05	GLOBAL_NULL	FALSE	0	18			76
GALNS	OPC	C07_R05	GLOBAL_NULL	FALSE	0	23			77
GAS2	OPC	C07_R05	GLOBAL_NULL	FALSE	0	38			78
GHDC	OPC	C07_R05	GLOBAL_NULL	FALSE	0	36			79
GJB6	OPC	C07_R05	GLOBAL_NULL	FALSE	0	27			80
GLO1	OPC	C07_R05	GLOBAL_NULL	FALSE	0	21			81
GNPDA1	OPC	C07_R05	GLOBAL_NULL	FALSE	0	7			82
GOLIM4	OPC	C07_R05	GLOBAL_NULL	FALSE	0	17			83
GPR149	OPC	C07_R05	GLOBAL_NULL	FALSE	0	31			84
GPR153	OPC	C07_R05	GLOBAL_NULL	FALSE	0	15			85
HAUS5	OPC	C07_R05	GLOBAL_NULL	FALSE	0	40			86
HDAC2	OPC	C07_R05	GLOBAL_NULL	FALSE	0	35			87
HLA-DMB	OPC	C07_R05	GLOBAL_NULL	FALSE	0	29			88
HRASLS	OPC	C07_R05	GLOBAL_NULL	FALSE	0	15			89
IFIT2	OPC	C07_R05	GLOBAL_NULL	FALSE	0	20			90
IFIT5	OPC	C07_R05	GLOBAL_NULL	FALSE	0	3			91
INHBA	OPC	C07_R05	GLOBAL_NULL	FALSE	0	20			92
IRS1	OPC	C07_R05	GLOBAL_NULL	FALSE	0	37			93
ISY1-RAB43	OPC	C07_R05	GLOBAL_NULL	FALSE	0	30			94
KANK4	OPC	C07_R05	GLOBAL_NULL	FALSE	0	39			95
KANSL3	OPC	C07_R05	GLOBAL_NULL	FALSE	0	1			96
KIAA1147	OPC	C07_R05	GLOBAL_NULL	FALSE	0	2			97
LAMTOR3	OPC	C07_R05	GLOBAL_NULL	FALSE	0	14			98
LDLR	OPC	C07_R05	GLOBAL_NULL	FALSE	0	34			99
LINC00299	OPC	C07_R05	GLOBAL_NULL	FALSE	0	25			100
LINC00463	OPC	C07_R05	GLOBAL_NULL	FALSE	0	26			101
LINC00507	OPC	C07_R05	GLOBAL_NULL	FALSE	0	28			102
LINC01608	OPC	C07_R05	GLOBAL_NULL	FALSE	0	26			103
LINC02147	OPC	C07_R05	GLOBAL_NULL	FALSE	0	8			104
LINC02254	OPC	C07_R05	GLOBAL_NULL	FALSE	0	2			105
LPAR5	OPC	C07_R05	GLOBAL_NULL	FALSE	0	22			106
LPP	OPC	C07_R05	GLOBAL_NULL	FALSE	0	10			107
LSMEM1	OPC	C07_R05	GLOBAL_NULL	FALSE	0	8			108
LY86-AS1	OPC	C07_R05	GLOBAL_NULL	FALSE	0	26			109
MALINC1	OPC	C07_R05	GLOBAL_NULL	FALSE	0	38			110
MAP3K7	OPC	C07_R05	GLOBAL_NULL	FALSE	0	9			111
MARCH5	OPC	C07_R05	GLOBAL_NULL	FALSE	0	29			112
MCRIP2	OPC	C07_R05	GLOBAL_NULL	FALSE	0	40			113
MED19	OPC	C07_R05	GLOBAL_NULL	FALSE	0	19			114
MEPE	OPC	C07_R05	GLOBAL_NULL	FALSE	0	32			115
MPND	OPC	C07_R05	GLOBAL_NULL	FALSE	0	32			116
MRPL4	OPC	C07_R05	GLOBAL_NULL	FALSE	0	32			117
MS4A6A	OPC	C07_R05	GLOBAL_NULL	FALSE	0	3			118
MSANTD3	OPC	C07_R05	GLOBAL_NULL	FALSE	0	33			119
MYL6B	OPC	C07_R05	GLOBAL_NULL	FALSE	0	13			120
MYRF	OPC	C07_R05	GLOBAL_NULL	FALSE	0	30			121
N4BP2	OPC	C07_R05	GLOBAL_NULL	FALSE	0	10			122
N4BP2L1	OPC	C07_R05	GLOBAL_NULL	FALSE	0	6			123
NBPF9	OPC	C07_R05	GLOBAL_NULL	FALSE	0	7			124
NCLN	OPC	C07_R05	GLOBAL_NULL	FALSE	0	22			125
NCR3LG1	OPC	C07_R05	GLOBAL_NULL	FALSE	0	14			126
NDP	OPC	C07_R05	GLOBAL_NULL	FALSE	0	32			127
NELL2	OPC	C07_R05	GLOBAL_NULL	FALSE	0	17			128
NPFFR1	OPC	C07_R05	GLOBAL_NULL	FALSE	0	12			129
NPHP3-ACAD11	OPC	C07_R05	GLOBAL_NULL	FALSE	0	36			130
NRDE2	OPC	C07_R05	GLOBAL_NULL	FALSE	0	1			131
NUDT4	OPC	C07_R05	GLOBAL_NULL	FALSE	0	10			132
ONECUT2	OPC	C07_R05	GLOBAL_NULL	FALSE	0	34			133
OR2L3	OPC	C07_R05	GLOBAL_NULL	FALSE	0	39			134
PABPC1L2B	OPC	C07_R05	GLOBAL_NULL	FALSE	0	33			135
PAK1IP1	OPC	C07_R05	GLOBAL_NULL	FALSE	0	11			136
PDGFD	OPC	C07_R05	GLOBAL_NULL	FALSE	0	13			137
PDGFRA	OPC	C07_R05	GLOBAL_NULL	FALSE	0	4			138
PDZRN4	OPC	C07_R05	GLOBAL_NULL	FALSE	0	25			139
PGBD2	OPC	C07_R05	GLOBAL_NULL	FALSE	0	30			140
PHC2	OPC	C07_R05	GLOBAL_NULL	FALSE	0	25			141
PHKG2	OPC	C07_R05	GLOBAL_NULL	FALSE	0	19			142
PIK3R5	OPC	C07_R05	GLOBAL_NULL	FALSE	0	14			143
PLEKHA6	OPC	C07_R05	GLOBAL_NULL	FALSE	0	8			144
PLPP4	OPC	C07_R05	GLOBAL_NULL	FALSE	0	16			145
PLS3	OPC	C07_R05	GLOBAL_NULL	FALSE	0	24			146
PMP22	OPC	C07_R05	GLOBAL_NULL	FALSE	0	19			147
PNKP	OPC	C07_R05	GLOBAL_NULL	FALSE	0	27			148
POC5	OPC	C07_R05	GLOBAL_NULL	FALSE	0	24			149
POMP	OPC	C07_R05	GLOBAL_NULL	FALSE	0	2			150
POSTN	OPC	C07_R05	GLOBAL_NULL	FALSE	0	30			151
PPIL1	OPC	C07_R05	GLOBAL_NULL	FALSE	0	37			152
PPP1R1A	OPC	C07_R05	GLOBAL_NULL	FALSE	0	9			153
PPTC7	OPC	C07_R05	GLOBAL_NULL	FALSE	0	16			154
PRCC	OPC	C07_R05	GLOBAL_NULL	FALSE	0	27			155
PRNP	OPC	C07_R05	GLOBAL_NULL	FALSE	0	20			156
PSMD6	OPC	C07_R05	GLOBAL_NULL	FALSE	0	34			157
PTPN4	OPC	C07_R05	GLOBAL_NULL	FALSE	0	6			158
PWRN3	OPC	C07_R05	GLOBAL_NULL	FALSE	0	39			159
QPCT	OPC	C07_R05	GLOBAL_NULL	FALSE	0	40			160
R3HDM2	OPC	C07_R05	GLOBAL_NULL	FALSE	0	12			161
RAB26	OPC	C07_R05	GLOBAL_NULL	FALSE	0	10			162
RAB6A	OPC	C07_R05	GLOBAL_NULL	FALSE	0	29			163
RNF43	OPC	C07_R05	GLOBAL_NULL	FALSE	0	20			164
RPL36AL	OPC	C07_R05	GLOBAL_NULL	FALSE	0	17			165
RPRD1A	OPC	C07_R05	GLOBAL_NULL	FALSE	0	9			166
SCARA5	OPC	C07_R05	GLOBAL_NULL	FALSE	0	35			167
SCN9A	OPC	C07_R05	GLOBAL_NULL	FALSE	0	35			168
SDF2L1	OPC	C07_R05	GLOBAL_NULL	FALSE	0	29			169
SDS	OPC	C07_R05	GLOBAL_NULL	FALSE	0	15			170
SFR1	OPC	C07_R05	GLOBAL_NULL	FALSE	0	25			171
SKIV2L	OPC	C07_R05	GLOBAL_NULL	FALSE	0	29			172
SLC16A1-AS1	OPC	C07_R05	GLOBAL_NULL	FALSE	0	8			173
SLC17A8	OPC	C07_R05	GLOBAL_NULL	FALSE	0	23			174
SLC22A18	OPC	C07_R05	GLOBAL_NULL	FALSE	0	26			175
SLC25A26	OPC	C07_R05	GLOBAL_NULL	FALSE	0	33			176
SLC32A1	OPC	C07_R05	GLOBAL_NULL	FALSE	0	6			177
SNCAIP	OPC	C07_R05	GLOBAL_NULL	FALSE	0	11			178
SPRY4	OPC	C07_R05	GLOBAL_NULL	FALSE	0	7			179
SRP9	OPC	C07_R05	GLOBAL_NULL	FALSE	0	5			180
TANK	OPC	C07_R05	GLOBAL_NULL	FALSE	0	36			181
TM2D2	OPC	C07_R05	GLOBAL_NULL	FALSE	0	21			182
TMC6	OPC	C07_R05	GLOBAL_NULL	FALSE	0	1			183
TMEM14A	OPC	C07_R05	GLOBAL_NULL	FALSE	0	38			184
TMEM240	OPC	C07_R05	GLOBAL_NULL	FALSE	0	23			185
TOP2B	OPC	C07_R05	GLOBAL_NULL	FALSE	0	1			186
TPR	OPC	C07_R05	GLOBAL_NULL	FALSE	0	32			187
TRIP4	OPC	C07_R05	GLOBAL_NULL	FALSE	0	33			188
TRMT9B	OPC	C07_R05	GLOBAL_NULL	FALSE	0	6			189
UBAP2L	OPC	C07_R05	GLOBAL_NULL	FALSE	0	1			190
UBXN1	OPC	C07_R05	GLOBAL_NULL	FALSE	0	14			191
UCK1	OPC	C07_R05	GLOBAL_NULL	FALSE	0	21			192
VSIG4	OPC	C07_R05	GLOBAL_NULL	FALSE	0	23			193
WASHC2C	OPC	C07_R05	GLOBAL_NULL	FALSE	0	21			194
WASHC3	OPC	C07_R05	GLOBAL_NULL	FALSE	0	2			195
WDFY4	OPC	C07_R05	GLOBAL_NULL	FALSE	0	18			196
ZFP69B	OPC	C07_R05	GLOBAL_NULL	FALSE	0	26			197
ZFYVE21	OPC	C07_R05	GLOBAL_NULL	FALSE	0	5			198
ZNF383	OPC	C07_R05	GLOBAL_NULL	FALSE	0	19			199
ZNF804A	OPC	C07_R05	GLOBAL_NULL	FALSE	0	37			200
ABCB1	Immune	C07_R05	GLOBAL_NULL	FALSE	0	36			1
ABCD3	Immune	C07_R05	GLOBAL_NULL	FALSE	0	19			2
ABCG2	Immune	C07_R05	GLOBAL_NULL	FALSE	0	4			3
AC005186.1	Immune	C07_R05	GLOBAL_NULL	FALSE	0	13			4
AC008892.1	Immune	C07_R05	GLOBAL_NULL	FALSE	0	22			5
AC018647.1	Immune	C07_R05	GLOBAL_NULL	FALSE	0	18			6
AC019257.8	Immune	C07_R05	GLOBAL_NULL	FALSE	0	28			7
AC027288.3	Immune	C07_R05	GLOBAL_NULL	FALSE	0	39			8
AC036108.3	Immune	C07_R05	GLOBAL_NULL	FALSE	0	15			9
AC062017.1	Immune	C07_R05	GLOBAL_NULL	FALSE	0	16			10
AC067956.1	Immune	C07_R05	GLOBAL_NULL	FALSE	0	16			11
AC069272.1	Immune	C07_R05	GLOBAL_NULL	FALSE	0	39			12
AC069544.1	Immune	C07_R05	GLOBAL_NULL	FALSE	0	25			13
AC079089.1	Immune	C07_R05	GLOBAL_NULL	FALSE	0	13			14
AC079226.2	Immune	C07_R05	GLOBAL_NULL	FALSE	0	31			15
AC090403.1	Immune	C07_R05	GLOBAL_NULL	FALSE	0	20			16
AC090531.1	Immune	C07_R05	GLOBAL_NULL	FALSE	0	37			17
AC091153.2	Immune	C07_R05	GLOBAL_NULL	FALSE	0	5			18
AC093227.2	Immune	C07_R05	GLOBAL_NULL	FALSE	0	27			19
AC098864.1	Immune	C07_R05	GLOBAL_NULL	FALSE	0	33			20
AC124254.1	Immune	C07_R05	GLOBAL_NULL	FALSE	0	15			21
AC131934.1	Immune	C07_R05	GLOBAL_NULL	FALSE	0	2			22
AC139795.2	Immune	C07_R05	GLOBAL_NULL	FALSE	0	38			23
AC234582.1	Immune	C07_R05	GLOBAL_NULL	FALSE	0	40			24
AL022068.1	Immune	C07_R05	GLOBAL_NULL	FALSE	0	34			25
AL078459.1	Immune	C07_R05	GLOBAL_NULL	FALSE	0	9			26
AL157392.2	Immune	C07_R05	GLOBAL_NULL	FALSE	0	27			27
AL158055.1	Immune	C07_R05	GLOBAL_NULL	FALSE	0	6			28
AL445250.1	Immune	C07_R05	GLOBAL_NULL	FALSE	0	16			29
ALDH1A1	Immune	C07_R05	GLOBAL_NULL	FALSE	0	36			30
ALDH6A1	Immune	C07_R05	GLOBAL_NULL	FALSE	0	24			31
ANGPT2	Immune	C07_R05	GLOBAL_NULL	FALSE	0	35			32
ANO3	Immune	C07_R05	GLOBAL_NULL	FALSE	0	38			33
AP001628.1	Immune	C07_R05	GLOBAL_NULL	FALSE	0	22			34
AP001993.1	Immune	C07_R05	GLOBAL_NULL	FALSE	0	21			35
APBB1IP	Immune	C07_R05	GLOBAL_NULL	FALSE	0	9			36
ARHGAP31	Immune	C07_R05	GLOBAL_NULL	FALSE	0	8			37
ARHGAP45	Immune	C07_R05	GLOBAL_NULL	FALSE	0	23			38
ARHGDIG	Immune	C07_R05	GLOBAL_NULL	FALSE	0	34			39
ATP11A	Immune	C07_R05	GLOBAL_NULL	FALSE	0	7			40
BLNK	Immune	C07_R05	GLOBAL_NULL	FALSE	0	12			41
BRIX1	Immune	C07_R05	GLOBAL_NULL	FALSE	0	12			42
C1QTNF4	Immune	C07_R05	GLOBAL_NULL	FALSE	0	14			43
CA3	Immune	C07_R05	GLOBAL_NULL	FALSE	0	40			44
CABP1	Immune	C07_R05	GLOBAL_NULL	FALSE	0	37			45
CASC2	Immune	C07_R05	GLOBAL_NULL	FALSE	0	31			46
CD14	Immune	C07_R05	GLOBAL_NULL	FALSE	0	5			47
CDC73	Immune	C07_R05	GLOBAL_NULL	FALSE	0	31			48
CDYL	Immune	C07_R05	GLOBAL_NULL	FALSE	0	17			49
CFLAR	Immune	C07_R05	GLOBAL_NULL	FALSE	0	4			50
CIB1	Immune	C07_R05	GLOBAL_NULL	FALSE	0	11			51
CITED4	Immune	C07_R05	GLOBAL_NULL	FALSE	0	11			52
CLMN	Immune	C07_R05	GLOBAL_NULL	FALSE	0	31			53
CREBZF	Immune	C07_R05	GLOBAL_NULL	FALSE	0	18			54
CUL4A	Immune	C07_R05	GLOBAL_NULL	FALSE	0	22			55
DGKQ	Immune	C07_R05	GLOBAL_NULL	FALSE	0	4			56
DIAPH3	Immune	C07_R05	GLOBAL_NULL	FALSE	0	5			57
DLL3	Immune	C07_R05	GLOBAL_NULL	FALSE	0	28			58
DNAJC7	Immune	C07_R05	GLOBAL_NULL	FALSE	0	3			59
DNAJC8	Immune	C07_R05	GLOBAL_NULL	FALSE	0	13			60
DOCK2	Immune	C07_R05	GLOBAL_NULL	FALSE	0	28			61
DOT1L	Immune	C07_R05	GLOBAL_NULL	FALSE	0	24			62
EFHD1	Immune	C07_R05	GLOBAL_NULL	FALSE	0	10			63
EMILIN3	Immune	C07_R05	GLOBAL_NULL	FALSE	0	35			64
EMX2OS	Immune	C07_R05	GLOBAL_NULL	FALSE	0	17			65
EPB41L1	Immune	C07_R05	GLOBAL_NULL	FALSE	0	3			66
EPSTI1	Immune	C07_R05	GLOBAL_NULL	FALSE	0	24			67
F11-AS1	Immune	C07_R05	GLOBAL_NULL	FALSE	0	11			68
FAAP100	Immune	C07_R05	GLOBAL_NULL	FALSE	0	7			69
FAM163A	Immune	C07_R05	GLOBAL_NULL	FALSE	0	4			70
FBXO4	Immune	C07_R05	GLOBAL_NULL	FALSE	0	30			71
FCGR2A	Immune	C07_R05	GLOBAL_NULL	FALSE	0	18			72
FECH	Immune	C07_R05	GLOBAL_NULL	FALSE	0	28			73
FOSB	Immune	C07_R05	GLOBAL_NULL	FALSE	0	12			74
FYB1	Immune	C07_R05	GLOBAL_NULL	FALSE	0	3			75
GAD2	Immune	C07_R05	GLOBAL_NULL	FALSE	0	18			76
GALNS	Immune	C07_R05	GLOBAL_NULL	FALSE	0	23			77
GAS2	Immune	C07_R05	GLOBAL_NULL	FALSE	0	38			78
GHDC	Immune	C07_R05	GLOBAL_NULL	FALSE	0	36			79
GJB6	Immune	C07_R05	GLOBAL_NULL	FALSE	0	27			80
GLO1	Immune	C07_R05	GLOBAL_NULL	FALSE	0	21			81
GNPDA1	Immune	C07_R05	GLOBAL_NULL	FALSE	0	7			82
GOLIM4	Immune	C07_R05	GLOBAL_NULL	FALSE	0	17			83
GPR149	Immune	C07_R05	GLOBAL_NULL	FALSE	0	31			84
GPR153	Immune	C07_R05	GLOBAL_NULL	FALSE	0	15			85
HAUS5	Immune	C07_R05	GLOBAL_NULL	FALSE	0	40			86
HDAC2	Immune	C07_R05	GLOBAL_NULL	FALSE	0	35			87
HLA-DMB	Immune	C07_R05	GLOBAL_NULL	FALSE	0	29			88
HRASLS	Immune	C07_R05	GLOBAL_NULL	FALSE	0	15			89
IFIT2	Immune	C07_R05	GLOBAL_NULL	FALSE	0	20			90
IFIT5	Immune	C07_R05	GLOBAL_NULL	FALSE	0	3			91
INHBA	Immune	C07_R05	GLOBAL_NULL	FALSE	0	20			92
IRS1	Immune	C07_R05	GLOBAL_NULL	FALSE	0	37			93
ISY1-RAB43	Immune	C07_R05	GLOBAL_NULL	FALSE	0	30			94
KANK4	Immune	C07_R05	GLOBAL_NULL	FALSE	0	39			95
KANSL3	Immune	C07_R05	GLOBAL_NULL	FALSE	0	1			96
KIAA1147	Immune	C07_R05	GLOBAL_NULL	FALSE	0	2			97
LAMTOR3	Immune	C07_R05	GLOBAL_NULL	FALSE	0	14			98
LDLR	Immune	C07_R05	GLOBAL_NULL	FALSE	0	34			99
LINC00299	Immune	C07_R05	GLOBAL_NULL	FALSE	0	25			100
LINC00463	Immune	C07_R05	GLOBAL_NULL	FALSE	0	26			101
LINC00507	Immune	C07_R05	GLOBAL_NULL	FALSE	0	28			102
LINC01608	Immune	C07_R05	GLOBAL_NULL	FALSE	0	26			103
LINC02147	Immune	C07_R05	GLOBAL_NULL	FALSE	0	8			104
LINC02254	Immune	C07_R05	GLOBAL_NULL	FALSE	0	2			105
LPAR5	Immune	C07_R05	GLOBAL_NULL	FALSE	0	22			106
LPP	Immune	C07_R05	GLOBAL_NULL	FALSE	0	10			107
LSMEM1	Immune	C07_R05	GLOBAL_NULL	FALSE	0	8			108
LY86-AS1	Immune	C07_R05	GLOBAL_NULL	FALSE	0	26			109
MALINC1	Immune	C07_R05	GLOBAL_NULL	FALSE	0	38			110
MAP3K7	Immune	C07_R05	GLOBAL_NULL	FALSE	0	9			111
MARCH5	Immune	C07_R05	GLOBAL_NULL	FALSE	0	29			112
MCRIP2	Immune	C07_R05	GLOBAL_NULL	FALSE	0	40			113
MED19	Immune	C07_R05	GLOBAL_NULL	FALSE	0	19			114
MEPE	Immune	C07_R05	GLOBAL_NULL	FALSE	0	32			115
MPND	Immune	C07_R05	GLOBAL_NULL	FALSE	0	32			116
MRPL4	Immune	C07_R05	GLOBAL_NULL	FALSE	0	32			117
MS4A6A	Immune	C07_R05	GLOBAL_NULL	FALSE	0	3			118
MSANTD3	Immune	C07_R05	GLOBAL_NULL	FALSE	0	33			119
MYL6B	Immune	C07_R05	GLOBAL_NULL	FALSE	0	13			120
MYRF	Immune	C07_R05	GLOBAL_NULL	FALSE	0	30			121
N4BP2	Immune	C07_R05	GLOBAL_NULL	FALSE	0	10			122
N4BP2L1	Immune	C07_R05	GLOBAL_NULL	FALSE	0	6			123
NBPF9	Immune	C07_R05	GLOBAL_NULL	FALSE	0	7			124
NCLN	Immune	C07_R05	GLOBAL_NULL	FALSE	0	22			125
NCR3LG1	Immune	C07_R05	GLOBAL_NULL	FALSE	0	14			126
NDP	Immune	C07_R05	GLOBAL_NULL	FALSE	0	32			127
NELL2	Immune	C07_R05	GLOBAL_NULL	FALSE	0	17			128
NPFFR1	Immune	C07_R05	GLOBAL_NULL	FALSE	0	12			129
NPHP3-ACAD11	Immune	C07_R05	GLOBAL_NULL	FALSE	0	36			130
NRDE2	Immune	C07_R05	GLOBAL_NULL	FALSE	0	1			131
NUDT4	Immune	C07_R05	GLOBAL_NULL	FALSE	0	10			132
ONECUT2	Immune	C07_R05	GLOBAL_NULL	FALSE	0	34			133
OR2L3	Immune	C07_R05	GLOBAL_NULL	FALSE	0	39			134
PABPC1L2B	Immune	C07_R05	GLOBAL_NULL	FALSE	0	33			135
PAK1IP1	Immune	C07_R05	GLOBAL_NULL	FALSE	0	11			136
PDGFD	Immune	C07_R05	GLOBAL_NULL	FALSE	0	13			137
PDGFRA	Immune	C07_R05	GLOBAL_NULL	FALSE	0	4			138
PDZRN4	Immune	C07_R05	GLOBAL_NULL	FALSE	0	25			139
PGBD2	Immune	C07_R05	GLOBAL_NULL	FALSE	0	30			140
PHC2	Immune	C07_R05	GLOBAL_NULL	FALSE	0	25			141
PHKG2	Immune	C07_R05	GLOBAL_NULL	FALSE	0	19			142
PIK3R5	Immune	C07_R05	GLOBAL_NULL	FALSE	0	14			143
PLEKHA6	Immune	C07_R05	GLOBAL_NULL	FALSE	0	8			144
PLPP4	Immune	C07_R05	GLOBAL_NULL	FALSE	0	16			145
PLS3	Immune	C07_R05	GLOBAL_NULL	FALSE	0	24			146
PMP22	Immune	C07_R05	GLOBAL_NULL	FALSE	0	19			147
PNKP	Immune	C07_R05	GLOBAL_NULL	FALSE	0	27			148
POC5	Immune	C07_R05	GLOBAL_NULL	FALSE	0	24			149
POMP	Immune	C07_R05	GLOBAL_NULL	FALSE	0	2			150
POSTN	Immune	C07_R05	GLOBAL_NULL	FALSE	0	30			151
PPIL1	Immune	C07_R05	GLOBAL_NULL	FALSE	0	37			152
PPP1R1A	Immune	C07_R05	GLOBAL_NULL	FALSE	0	9			153
PPTC7	Immune	C07_R05	GLOBAL_NULL	FALSE	0	16			154
PRCC	Immune	C07_R05	GLOBAL_NULL	FALSE	0	27			155
PRNP	Immune	C07_R05	GLOBAL_NULL	FALSE	0	20			156
PSMD6	Immune	C07_R05	GLOBAL_NULL	FALSE	0	34			157
PTPN4	Immune	C07_R05	GLOBAL_NULL	FALSE	0	6			158
PWRN3	Immune	C07_R05	GLOBAL_NULL	FALSE	0	39			159
QPCT	Immune	C07_R05	GLOBAL_NULL	FALSE	0	40			160
R3HDM2	Immune	C07_R05	GLOBAL_NULL	FALSE	0	12			161
RAB26	Immune	C07_R05	GLOBAL_NULL	FALSE	0	10			162
RAB6A	Immune	C07_R05	GLOBAL_NULL	FALSE	0	29			163
RNF43	Immune	C07_R05	GLOBAL_NULL	FALSE	0	20			164
RPL36AL	Immune	C07_R05	GLOBAL_NULL	FALSE	0	17			165
RPRD1A	Immune	C07_R05	GLOBAL_NULL	FALSE	0	9			166
SCARA5	Immune	C07_R05	GLOBAL_NULL	FALSE	0	35			167
SCN9A	Immune	C07_R05	GLOBAL_NULL	FALSE	0	35			168
SDF2L1	Immune	C07_R05	GLOBAL_NULL	FALSE	0	29			169
SDS	Immune	C07_R05	GLOBAL_NULL	FALSE	0	15			170
SFR1	Immune	C07_R05	GLOBAL_NULL	FALSE	0	25			171
SKIV2L	Immune	C07_R05	GLOBAL_NULL	FALSE	0	29			172
SLC16A1-AS1	Immune	C07_R05	GLOBAL_NULL	FALSE	0	8			173
SLC17A8	Immune	C07_R05	GLOBAL_NULL	FALSE	0	23			174
SLC22A18	Immune	C07_R05	GLOBAL_NULL	FALSE	0	26			175
SLC25A26	Immune	C07_R05	GLOBAL_NULL	FALSE	0	33			176
SLC32A1	Immune	C07_R05	GLOBAL_NULL	FALSE	0	6			177
SNCAIP	Immune	C07_R05	GLOBAL_NULL	FALSE	0	11			178
SPRY4	Immune	C07_R05	GLOBAL_NULL	FALSE	0	7			179
SRP9	Immune	C07_R05	GLOBAL_NULL	FALSE	0	5			180
TANK	Immune	C07_R05	GLOBAL_NULL	FALSE	0	36			181
TM2D2	Immune	C07_R05	GLOBAL_NULL	FALSE	0	21			182
TMC6	Immune	C07_R05	GLOBAL_NULL	FALSE	0	1			183
TMEM14A	Immune	C07_R05	GLOBAL_NULL	FALSE	0	38			184
TMEM240	Immune	C07_R05	GLOBAL_NULL	FALSE	0	23			185
TOP2B	Immune	C07_R05	GLOBAL_NULL	FALSE	0	1			186
TPR	Immune	C07_R05	GLOBAL_NULL	FALSE	0	32			187
TRIP4	Immune	C07_R05	GLOBAL_NULL	FALSE	0	33			188
TRMT9B	Immune	C07_R05	GLOBAL_NULL	FALSE	0	6			189
UBAP2L	Immune	C07_R05	GLOBAL_NULL	FALSE	0	1			190
UBXN1	Immune	C07_R05	GLOBAL_NULL	FALSE	0	14			191
UCK1	Immune	C07_R05	GLOBAL_NULL	FALSE	0	21			192
VSIG4	Immune	C07_R05	GLOBAL_NULL	FALSE	0	23			193
WASHC2C	Immune	C07_R05	GLOBAL_NULL	FALSE	0	21			194
WASHC3	Immune	C07_R05	GLOBAL_NULL	FALSE	0	2			195
WDFY4	Immune	C07_R05	GLOBAL_NULL	FALSE	0	18			196
ZFP69B	Immune	C07_R05	GLOBAL_NULL	FALSE	0	26			197
ZFYVE21	Immune	C07_R05	GLOBAL_NULL	FALSE	0	5			198
ZNF383	Immune	C07_R05	GLOBAL_NULL	FALSE	0	19			199
ZNF804A	Immune	C07_R05	GLOBAL_NULL	FALSE	0	37			200
ABCB1	Vascular	C07_R05	GLOBAL_NULL	FALSE	0	36			1
ABCD3	Vascular	C07_R05	GLOBAL_NULL	FALSE	0	19			2
ABCG2	Vascular	C07_R05	GLOBAL_NULL	FALSE	0	4			3
AC005186.1	Vascular	C07_R05	GLOBAL_NULL	FALSE	0	13			4
AC008892.1	Vascular	C07_R05	GLOBAL_NULL	FALSE	0	22			5
AC018647.1	Vascular	C07_R05	GLOBAL_NULL	FALSE	0	18			6
AC019257.8	Vascular	C07_R05	GLOBAL_NULL	FALSE	0	28			7
AC027288.3	Vascular	C07_R05	GLOBAL_NULL	FALSE	0	39			8
AC036108.3	Vascular	C07_R05	GLOBAL_NULL	FALSE	0	15			9
AC062017.1	Vascular	C07_R05	GLOBAL_NULL	FALSE	0	16			10
AC067956.1	Vascular	C07_R05	GLOBAL_NULL	FALSE	0	16			11
AC069272.1	Vascular	C07_R05	GLOBAL_NULL	FALSE	0	39			12
AC069544.1	Vascular	C07_R05	GLOBAL_NULL	FALSE	0	25			13
AC079089.1	Vascular	C07_R05	GLOBAL_NULL	FALSE	0	13			14
AC079226.2	Vascular	C07_R05	GLOBAL_NULL	FALSE	0	31			15
AC090403.1	Vascular	C07_R05	GLOBAL_NULL	FALSE	0	20			16
AC090531.1	Vascular	C07_R05	GLOBAL_NULL	FALSE	0	37			17
AC091153.2	Vascular	C07_R05	GLOBAL_NULL	FALSE	0	5			18
AC093227.2	Vascular	C07_R05	GLOBAL_NULL	FALSE	0	27			19
AC098864.1	Vascular	C07_R05	GLOBAL_NULL	FALSE	0	33			20
AC124254.1	Vascular	C07_R05	GLOBAL_NULL	FALSE	0	15			21
AC131934.1	Vascular	C07_R05	GLOBAL_NULL	FALSE	0	2			22
AC139795.2	Vascular	C07_R05	GLOBAL_NULL	FALSE	0	38			23
AC234582.1	Vascular	C07_R05	GLOBAL_NULL	FALSE	0	40			24
AL022068.1	Vascular	C07_R05	GLOBAL_NULL	FALSE	0	34			25
AL078459.1	Vascular	C07_R05	GLOBAL_NULL	FALSE	0	9			26
AL157392.2	Vascular	C07_R05	GLOBAL_NULL	FALSE	0	27			27
AL158055.1	Vascular	C07_R05	GLOBAL_NULL	FALSE	0	6			28
AL445250.1	Vascular	C07_R05	GLOBAL_NULL	FALSE	0	16			29
ALDH1A1	Vascular	C07_R05	GLOBAL_NULL	FALSE	0	36			30
ALDH6A1	Vascular	C07_R05	GLOBAL_NULL	FALSE	0	24			31
ANGPT2	Vascular	C07_R05	GLOBAL_NULL	FALSE	0	35			32
ANO3	Vascular	C07_R05	GLOBAL_NULL	FALSE	0	38			33
AP001628.1	Vascular	C07_R05	GLOBAL_NULL	FALSE	0	22			34
AP001993.1	Vascular	C07_R05	GLOBAL_NULL	FALSE	0	21			35
APBB1IP	Vascular	C07_R05	GLOBAL_NULL	FALSE	0	9			36
ARHGAP31	Vascular	C07_R05	GLOBAL_NULL	FALSE	0	8			37
ARHGAP45	Vascular	C07_R05	GLOBAL_NULL	FALSE	0	23			38
ARHGDIG	Vascular	C07_R05	GLOBAL_NULL	FALSE	0	34			39
ATP11A	Vascular	C07_R05	GLOBAL_NULL	FALSE	0	7			40
BLNK	Vascular	C07_R05	GLOBAL_NULL	FALSE	0	12			41
BRIX1	Vascular	C07_R05	GLOBAL_NULL	FALSE	0	12			42
C1QTNF4	Vascular	C07_R05	GLOBAL_NULL	FALSE	0	14			43
CA3	Vascular	C07_R05	GLOBAL_NULL	FALSE	0	40			44
CABP1	Vascular	C07_R05	GLOBAL_NULL	FALSE	0	37			45
CASC2	Vascular	C07_R05	GLOBAL_NULL	FALSE	0	31			46
CD14	Vascular	C07_R05	GLOBAL_NULL	FALSE	0	5			47
CDC73	Vascular	C07_R05	GLOBAL_NULL	FALSE	0	31			48
CDYL	Vascular	C07_R05	GLOBAL_NULL	FALSE	0	17			49
CFLAR	Vascular	C07_R05	GLOBAL_NULL	FALSE	0	4			50
CIB1	Vascular	C07_R05	GLOBAL_NULL	FALSE	0	11			51
CITED4	Vascular	C07_R05	GLOBAL_NULL	FALSE	0	11			52
CLMN	Vascular	C07_R05	GLOBAL_NULL	FALSE	0	31			53
CREBZF	Vascular	C07_R05	GLOBAL_NULL	FALSE	0	18			54
CUL4A	Vascular	C07_R05	GLOBAL_NULL	FALSE	0	22			55
DGKQ	Vascular	C07_R05	GLOBAL_NULL	FALSE	0	4			56
DIAPH3	Vascular	C07_R05	GLOBAL_NULL	FALSE	0	5			57
DLL3	Vascular	C07_R05	GLOBAL_NULL	FALSE	0	28			58
DNAJC7	Vascular	C07_R05	GLOBAL_NULL	FALSE	0	3			59
DNAJC8	Vascular	C07_R05	GLOBAL_NULL	FALSE	0	13			60
DOCK2	Vascular	C07_R05	GLOBAL_NULL	FALSE	0	28			61
DOT1L	Vascular	C07_R05	GLOBAL_NULL	FALSE	0	24			62
EFHD1	Vascular	C07_R05	GLOBAL_NULL	FALSE	0	10			63
EMILIN3	Vascular	C07_R05	GLOBAL_NULL	FALSE	0	35			64
EMX2OS	Vascular	C07_R05	GLOBAL_NULL	FALSE	0	17			65
EPB41L1	Vascular	C07_R05	GLOBAL_NULL	FALSE	0	3			66
EPSTI1	Vascular	C07_R05	GLOBAL_NULL	FALSE	0	24			67
F11-AS1	Vascular	C07_R05	GLOBAL_NULL	FALSE	0	11			68
FAAP100	Vascular	C07_R05	GLOBAL_NULL	FALSE	0	7			69
FAM163A	Vascular	C07_R05	GLOBAL_NULL	FALSE	0	4			70
FBXO4	Vascular	C07_R05	GLOBAL_NULL	FALSE	0	30			71
FCGR2A	Vascular	C07_R05	GLOBAL_NULL	FALSE	0	18			72
FECH	Vascular	C07_R05	GLOBAL_NULL	FALSE	0	28			73
FOSB	Vascular	C07_R05	GLOBAL_NULL	FALSE	0	12			74
FYB1	Vascular	C07_R05	GLOBAL_NULL	FALSE	0	3			75
GAD2	Vascular	C07_R05	GLOBAL_NULL	FALSE	0	18			76
GALNS	Vascular	C07_R05	GLOBAL_NULL	FALSE	0	23			77
GAS2	Vascular	C07_R05	GLOBAL_NULL	FALSE	0	38			78
GHDC	Vascular	C07_R05	GLOBAL_NULL	FALSE	0	36			79
GJB6	Vascular	C07_R05	GLOBAL_NULL	FALSE	0	27			80
GLO1	Vascular	C07_R05	GLOBAL_NULL	FALSE	0	21			81
GNPDA1	Vascular	C07_R05	GLOBAL_NULL	FALSE	0	7			82
GOLIM4	Vascular	C07_R05	GLOBAL_NULL	FALSE	0	17			83
GPR149	Vascular	C07_R05	GLOBAL_NULL	FALSE	0	31			84
GPR153	Vascular	C07_R05	GLOBAL_NULL	FALSE	0	15			85
HAUS5	Vascular	C07_R05	GLOBAL_NULL	FALSE	0	40			86
HDAC2	Vascular	C07_R05	GLOBAL_NULL	FALSE	0	35			87
HLA-DMB	Vascular	C07_R05	GLOBAL_NULL	FALSE	0	29			88
HRASLS	Vascular	C07_R05	GLOBAL_NULL	FALSE	0	15			89
IFIT2	Vascular	C07_R05	GLOBAL_NULL	FALSE	0	20			90
IFIT5	Vascular	C07_R05	GLOBAL_NULL	FALSE	0	3			91
INHBA	Vascular	C07_R05	GLOBAL_NULL	FALSE	0	20			92
IRS1	Vascular	C07_R05	GLOBAL_NULL	FALSE	0	37			93
ISY1-RAB43	Vascular	C07_R05	GLOBAL_NULL	FALSE	0	30			94
KANK4	Vascular	C07_R05	GLOBAL_NULL	FALSE	0	39			95
KANSL3	Vascular	C07_R05	GLOBAL_NULL	FALSE	0	1			96
KIAA1147	Vascular	C07_R05	GLOBAL_NULL	FALSE	0	2			97
LAMTOR3	Vascular	C07_R05	GLOBAL_NULL	FALSE	0	14			98
LDLR	Vascular	C07_R05	GLOBAL_NULL	FALSE	0	34			99
LINC00299	Vascular	C07_R05	GLOBAL_NULL	FALSE	0	25			100
LINC00463	Vascular	C07_R05	GLOBAL_NULL	FALSE	0	26			101
LINC00507	Vascular	C07_R05	GLOBAL_NULL	FALSE	0	28			102
LINC01608	Vascular	C07_R05	GLOBAL_NULL	FALSE	0	26			103
LINC02147	Vascular	C07_R05	GLOBAL_NULL	FALSE	0	8			104
LINC02254	Vascular	C07_R05	GLOBAL_NULL	FALSE	0	2			105
LPAR5	Vascular	C07_R05	GLOBAL_NULL	FALSE	0	22			106
LPP	Vascular	C07_R05	GLOBAL_NULL	FALSE	0	10			107
LSMEM1	Vascular	C07_R05	GLOBAL_NULL	FALSE	0	8			108
LY86-AS1	Vascular	C07_R05	GLOBAL_NULL	FALSE	0	26			109
MALINC1	Vascular	C07_R05	GLOBAL_NULL	FALSE	0	38			110
MAP3K7	Vascular	C07_R05	GLOBAL_NULL	FALSE	0	9			111
MARCH5	Vascular	C07_R05	GLOBAL_NULL	FALSE	0	29			112
MCRIP2	Vascular	C07_R05	GLOBAL_NULL	FALSE	0	40			113
MED19	Vascular	C07_R05	GLOBAL_NULL	FALSE	0	19			114
MEPE	Vascular	C07_R05	GLOBAL_NULL	FALSE	0	32			115
MPND	Vascular	C07_R05	GLOBAL_NULL	FALSE	0	32			116
MRPL4	Vascular	C07_R05	GLOBAL_NULL	FALSE	0	32			117
MS4A6A	Vascular	C07_R05	GLOBAL_NULL	FALSE	0	3			118
MSANTD3	Vascular	C07_R05	GLOBAL_NULL	FALSE	0	33			119
MYL6B	Vascular	C07_R05	GLOBAL_NULL	FALSE	0	13			120
MYRF	Vascular	C07_R05	GLOBAL_NULL	FALSE	0	30			121
N4BP2	Vascular	C07_R05	GLOBAL_NULL	FALSE	0	10			122
N4BP2L1	Vascular	C07_R05	GLOBAL_NULL	FALSE	0	6			123
NBPF9	Vascular	C07_R05	GLOBAL_NULL	FALSE	0	7			124
NCLN	Vascular	C07_R05	GLOBAL_NULL	FALSE	0	22			125
NCR3LG1	Vascular	C07_R05	GLOBAL_NULL	FALSE	0	14			126
NDP	Vascular	C07_R05	GLOBAL_NULL	FALSE	0	32			127
NELL2	Vascular	C07_R05	GLOBAL_NULL	FALSE	0	17			128
NPFFR1	Vascular	C07_R05	GLOBAL_NULL	FALSE	0	12			129
NPHP3-ACAD11	Vascular	C07_R05	GLOBAL_NULL	FALSE	0	36			130
NRDE2	Vascular	C07_R05	GLOBAL_NULL	FALSE	0	1			131
NUDT4	Vascular	C07_R05	GLOBAL_NULL	FALSE	0	10			132
ONECUT2	Vascular	C07_R05	GLOBAL_NULL	FALSE	0	34			133
OR2L3	Vascular	C07_R05	GLOBAL_NULL	FALSE	0	39			134
PABPC1L2B	Vascular	C07_R05	GLOBAL_NULL	FALSE	0	33			135
PAK1IP1	Vascular	C07_R05	GLOBAL_NULL	FALSE	0	11			136
PDGFD	Vascular	C07_R05	GLOBAL_NULL	FALSE	0	13			137
PDGFRA	Vascular	C07_R05	GLOBAL_NULL	FALSE	0	4			138
PDZRN4	Vascular	C07_R05	GLOBAL_NULL	FALSE	0	25			139
PGBD2	Vascular	C07_R05	GLOBAL_NULL	FALSE	0	30			140
PHC2	Vascular	C07_R05	GLOBAL_NULL	FALSE	0	25			141
PHKG2	Vascular	C07_R05	GLOBAL_NULL	FALSE	0	19			142
PIK3R5	Vascular	C07_R05	GLOBAL_NULL	FALSE	0	14			143
PLEKHA6	Vascular	C07_R05	GLOBAL_NULL	FALSE	0	8			144
PLPP4	Vascular	C07_R05	GLOBAL_NULL	FALSE	0	16			145
PLS3	Vascular	C07_R05	GLOBAL_NULL	FALSE	0	24			146
PMP22	Vascular	C07_R05	GLOBAL_NULL	FALSE	0	19			147
PNKP	Vascular	C07_R05	GLOBAL_NULL	FALSE	0	27			148
POC5	Vascular	C07_R05	GLOBAL_NULL	FALSE	0	24			149
POMP	Vascular	C07_R05	GLOBAL_NULL	FALSE	0	2			150
POSTN	Vascular	C07_R05	GLOBAL_NULL	FALSE	0	30			151
PPIL1	Vascular	C07_R05	GLOBAL_NULL	FALSE	0	37			152
PPP1R1A	Vascular	C07_R05	GLOBAL_NULL	FALSE	0	9			153
PPTC7	Vascular	C07_R05	GLOBAL_NULL	FALSE	0	16			154
PRCC	Vascular	C07_R05	GLOBAL_NULL	FALSE	0	27			155
PRNP	Vascular	C07_R05	GLOBAL_NULL	FALSE	0	20			156
PSMD6	Vascular	C07_R05	GLOBAL_NULL	FALSE	0	34			157
PTPN4	Vascular	C07_R05	GLOBAL_NULL	FALSE	0	6			158
PWRN3	Vascular	C07_R05	GLOBAL_NULL	FALSE	0	39			159
QPCT	Vascular	C07_R05	GLOBAL_NULL	FALSE	0	40			160
R3HDM2	Vascular	C07_R05	GLOBAL_NULL	FALSE	0	12			161
RAB26	Vascular	C07_R05	GLOBAL_NULL	FALSE	0	10			162
RAB6A	Vascular	C07_R05	GLOBAL_NULL	FALSE	0	29			163
RNF43	Vascular	C07_R05	GLOBAL_NULL	FALSE	0	20			164
RPL36AL	Vascular	C07_R05	GLOBAL_NULL	FALSE	0	17			165
RPRD1A	Vascular	C07_R05	GLOBAL_NULL	FALSE	0	9			166
SCARA5	Vascular	C07_R05	GLOBAL_NULL	FALSE	0	35			167
SCN9A	Vascular	C07_R05	GLOBAL_NULL	FALSE	0	35			168
SDF2L1	Vascular	C07_R05	GLOBAL_NULL	FALSE	0	29			169
SDS	Vascular	C07_R05	GLOBAL_NULL	FALSE	0	15			170
SFR1	Vascular	C07_R05	GLOBAL_NULL	FALSE	0	25			171
SKIV2L	Vascular	C07_R05	GLOBAL_NULL	FALSE	0	29			172
SLC16A1-AS1	Vascular	C07_R05	GLOBAL_NULL	FALSE	0	8			173
SLC17A8	Vascular	C07_R05	GLOBAL_NULL	FALSE	0	23			174
SLC22A18	Vascular	C07_R05	GLOBAL_NULL	FALSE	0	26			175
SLC25A26	Vascular	C07_R05	GLOBAL_NULL	FALSE	0	33			176
SLC32A1	Vascular	C07_R05	GLOBAL_NULL	FALSE	0	6			177
SNCAIP	Vascular	C07_R05	GLOBAL_NULL	FALSE	0	11			178
SPRY4	Vascular	C07_R05	GLOBAL_NULL	FALSE	0	7			179
SRP9	Vascular	C07_R05	GLOBAL_NULL	FALSE	0	5			180
TANK	Vascular	C07_R05	GLOBAL_NULL	FALSE	0	36			181
TM2D2	Vascular	C07_R05	GLOBAL_NULL	FALSE	0	21			182
TMC6	Vascular	C07_R05	GLOBAL_NULL	FALSE	0	1			183
TMEM14A	Vascular	C07_R05	GLOBAL_NULL	FALSE	0	38			184
TMEM240	Vascular	C07_R05	GLOBAL_NULL	FALSE	0	23			185
TOP2B	Vascular	C07_R05	GLOBAL_NULL	FALSE	0	1			186
TPR	Vascular	C07_R05	GLOBAL_NULL	FALSE	0	32			187
TRIP4	Vascular	C07_R05	GLOBAL_NULL	FALSE	0	33			188
TRMT9B	Vascular	C07_R05	GLOBAL_NULL	FALSE	0	6			189
UBAP2L	Vascular	C07_R05	GLOBAL_NULL	FALSE	0	1			190
UBXN1	Vascular	C07_R05	GLOBAL_NULL	FALSE	0	14			191
UCK1	Vascular	C07_R05	GLOBAL_NULL	FALSE	0	21			192
VSIG4	Vascular	C07_R05	GLOBAL_NULL	FALSE	0	23			193
WASHC2C	Vascular	C07_R05	GLOBAL_NULL	FALSE	0	21			194
WASHC3	Vascular	C07_R05	GLOBAL_NULL	FALSE	0	2			195
WDFY4	Vascular	C07_R05	GLOBAL_NULL	FALSE	0	18			196
ZFP69B	Vascular	C07_R05	GLOBAL_NULL	FALSE	0	26			197
ZFYVE21	Vascular	C07_R05	GLOBAL_NULL	FALSE	0	5			198
ZNF383	Vascular	C07_R05	GLOBAL_NULL	FALSE	0	19			199
ZNF804A	Vascular	C07_R05	GLOBAL_NULL	FALSE	0	37			200
ABCB1	Astro	C07_R06	GLOBAL_NULL	FALSE	0	36			1
ABCD3	Astro	C07_R06	GLOBAL_NULL	FALSE	0	19			2
ABCG2	Astro	C07_R06	GLOBAL_NULL	FALSE	0	4			3
AC005186.1	Astro	C07_R06	GLOBAL_NULL	FALSE	0	13			4
AC008892.1	Astro	C07_R06	GLOBAL_NULL	FALSE	0	22			5
AC018647.1	Astro	C07_R06	GLOBAL_NULL	FALSE	0	18			6
AC019257.8	Astro	C07_R06	GLOBAL_NULL	FALSE	0	28			7
AC027288.3	Astro	C07_R06	GLOBAL_NULL	FALSE	0	39			8
AC036108.3	Astro	C07_R06	GLOBAL_NULL	FALSE	0	15			9
AC062017.1	Astro	C07_R06	GLOBAL_NULL	FALSE	0	16			10
AC067956.1	Astro	C07_R06	GLOBAL_NULL	FALSE	0	16			11
AC069272.1	Astro	C07_R06	GLOBAL_NULL	FALSE	0	39			12
AC069544.1	Astro	C07_R06	GLOBAL_NULL	FALSE	0	25			13
AC079089.1	Astro	C07_R06	GLOBAL_NULL	FALSE	0	13			14
AC079226.2	Astro	C07_R06	GLOBAL_NULL	FALSE	0	31			15
AC090403.1	Astro	C07_R06	GLOBAL_NULL	FALSE	0	20			16
AC090531.1	Astro	C07_R06	GLOBAL_NULL	FALSE	0	37			17
AC091153.2	Astro	C07_R06	GLOBAL_NULL	FALSE	0	5			18
AC093227.2	Astro	C07_R06	GLOBAL_NULL	FALSE	0	27			19
AC098864.1	Astro	C07_R06	GLOBAL_NULL	FALSE	0	33			20
AC124254.1	Astro	C07_R06	GLOBAL_NULL	FALSE	0	15			21
AC131934.1	Astro	C07_R06	GLOBAL_NULL	FALSE	0	2			22
AC139795.2	Astro	C07_R06	GLOBAL_NULL	FALSE	0	38			23
AC234582.1	Astro	C07_R06	GLOBAL_NULL	FALSE	0	40			24
AL022068.1	Astro	C07_R06	GLOBAL_NULL	FALSE	0	34			25
AL078459.1	Astro	C07_R06	GLOBAL_NULL	FALSE	0	9			26
AL157392.2	Astro	C07_R06	GLOBAL_NULL	FALSE	0	27			27
AL158055.1	Astro	C07_R06	GLOBAL_NULL	FALSE	0	6			28
AL445250.1	Astro	C07_R06	GLOBAL_NULL	FALSE	0	16			29
ALDH1A1	Astro	C07_R06	GLOBAL_NULL	FALSE	0	36			30
ALDH6A1	Astro	C07_R06	GLOBAL_NULL	FALSE	0	24			31
ANGPT2	Astro	C07_R06	GLOBAL_NULL	FALSE	0	35			32
ANO3	Astro	C07_R06	GLOBAL_NULL	FALSE	0	38			33
AP001628.1	Astro	C07_R06	GLOBAL_NULL	FALSE	0	22			34
AP001993.1	Astro	C07_R06	GLOBAL_NULL	FALSE	0	21			35
APBB1IP	Astro	C07_R06	GLOBAL_NULL	FALSE	0	9			36
ARHGAP31	Astro	C07_R06	GLOBAL_NULL	FALSE	0	8			37
ARHGAP45	Astro	C07_R06	GLOBAL_NULL	FALSE	0	23			38
ARHGDIG	Astro	C07_R06	GLOBAL_NULL	FALSE	0	34			39
ATP11A	Astro	C07_R06	GLOBAL_NULL	FALSE	0	7			40
BLNK	Astro	C07_R06	GLOBAL_NULL	FALSE	0	12			41
BRIX1	Astro	C07_R06	GLOBAL_NULL	FALSE	0	12			42
C1QTNF4	Astro	C07_R06	GLOBAL_NULL	FALSE	0	14			43
CA3	Astro	C07_R06	GLOBAL_NULL	FALSE	0	40			44
CABP1	Astro	C07_R06	GLOBAL_NULL	FALSE	0	37			45
CASC2	Astro	C07_R06	GLOBAL_NULL	FALSE	0	31			46
CD14	Astro	C07_R06	GLOBAL_NULL	FALSE	0	5			47
CDC73	Astro	C07_R06	GLOBAL_NULL	FALSE	0	31			48
CDYL	Astro	C07_R06	GLOBAL_NULL	FALSE	0	17			49
CFLAR	Astro	C07_R06	GLOBAL_NULL	FALSE	0	4			50
CIB1	Astro	C07_R06	GLOBAL_NULL	FALSE	0	11			51
CITED4	Astro	C07_R06	GLOBAL_NULL	FALSE	0	11			52
CLMN	Astro	C07_R06	GLOBAL_NULL	FALSE	0	31			53
CREBZF	Astro	C07_R06	GLOBAL_NULL	FALSE	0	18			54
CUL4A	Astro	C07_R06	GLOBAL_NULL	FALSE	0	22			55
DGKQ	Astro	C07_R06	GLOBAL_NULL	FALSE	0	4			56
DIAPH3	Astro	C07_R06	GLOBAL_NULL	FALSE	0	5			57
DLL3	Astro	C07_R06	GLOBAL_NULL	FALSE	0	28			58
DNAJC7	Astro	C07_R06	GLOBAL_NULL	FALSE	0	3			59
DNAJC8	Astro	C07_R06	GLOBAL_NULL	FALSE	0	13			60
DOCK2	Astro	C07_R06	GLOBAL_NULL	FALSE	0	28			61
DOT1L	Astro	C07_R06	GLOBAL_NULL	FALSE	0	24			62
EFHD1	Astro	C07_R06	GLOBAL_NULL	FALSE	0	10			63
EMILIN3	Astro	C07_R06	GLOBAL_NULL	FALSE	0	35			64
EMX2OS	Astro	C07_R06	GLOBAL_NULL	FALSE	0	17			65
EPB41L1	Astro	C07_R06	GLOBAL_NULL	FALSE	0	3			66
EPSTI1	Astro	C07_R06	GLOBAL_NULL	FALSE	0	24			67
F11-AS1	Astro	C07_R06	GLOBAL_NULL	FALSE	0	11			68
FAAP100	Astro	C07_R06	GLOBAL_NULL	FALSE	0	7			69
FAM163A	Astro	C07_R06	GLOBAL_NULL	FALSE	0	4			70
FBXO4	Astro	C07_R06	GLOBAL_NULL	FALSE	0	30			71
FCGR2A	Astro	C07_R06	GLOBAL_NULL	FALSE	0	18			72
FECH	Astro	C07_R06	GLOBAL_NULL	FALSE	0	28			73
FOSB	Astro	C07_R06	GLOBAL_NULL	FALSE	0	12			74
FYB1	Astro	C07_R06	GLOBAL_NULL	FALSE	0	3			75
GAD2	Astro	C07_R06	GLOBAL_NULL	FALSE	0	18			76
GALNS	Astro	C07_R06	GLOBAL_NULL	FALSE	0	23			77
GAS2	Astro	C07_R06	GLOBAL_NULL	FALSE	0	38			78
GHDC	Astro	C07_R06	GLOBAL_NULL	FALSE	0	36			79
GJB6	Astro	C07_R06	GLOBAL_NULL	FALSE	0	27			80
GLO1	Astro	C07_R06	GLOBAL_NULL	FALSE	0	21			81
GNPDA1	Astro	C07_R06	GLOBAL_NULL	FALSE	0	7			82
GOLIM4	Astro	C07_R06	GLOBAL_NULL	FALSE	0	17			83
GPR149	Astro	C07_R06	GLOBAL_NULL	FALSE	0	31			84
GPR153	Astro	C07_R06	GLOBAL_NULL	FALSE	0	15			85
HAUS5	Astro	C07_R06	GLOBAL_NULL	FALSE	0	40			86
HDAC2	Astro	C07_R06	GLOBAL_NULL	FALSE	0	35			87
HLA-DMB	Astro	C07_R06	GLOBAL_NULL	FALSE	0	29			88
HRASLS	Astro	C07_R06	GLOBAL_NULL	FALSE	0	15			89
IFIT2	Astro	C07_R06	GLOBAL_NULL	FALSE	0	20			90
IFIT5	Astro	C07_R06	GLOBAL_NULL	FALSE	0	3			91
INHBA	Astro	C07_R06	GLOBAL_NULL	FALSE	0	20			92
IRS1	Astro	C07_R06	GLOBAL_NULL	FALSE	0	37			93
ISY1-RAB43	Astro	C07_R06	GLOBAL_NULL	FALSE	0	30			94
KANK4	Astro	C07_R06	GLOBAL_NULL	FALSE	0	39			95
KANSL3	Astro	C07_R06	GLOBAL_NULL	FALSE	0	1			96
KIAA1147	Astro	C07_R06	GLOBAL_NULL	FALSE	0	2			97
LAMTOR3	Astro	C07_R06	GLOBAL_NULL	FALSE	0	14			98
LDLR	Astro	C07_R06	GLOBAL_NULL	FALSE	0	34			99
LINC00299	Astro	C07_R06	GLOBAL_NULL	FALSE	0	25			100
LINC00463	Astro	C07_R06	GLOBAL_NULL	FALSE	0	26			101
LINC00507	Astro	C07_R06	GLOBAL_NULL	FALSE	0	28			102
LINC01608	Astro	C07_R06	GLOBAL_NULL	FALSE	0	26			103
LINC02147	Astro	C07_R06	GLOBAL_NULL	FALSE	0	8			104
LINC02254	Astro	C07_R06	GLOBAL_NULL	FALSE	0	2			105
LPAR5	Astro	C07_R06	GLOBAL_NULL	FALSE	0	22			106
LPP	Astro	C07_R06	GLOBAL_NULL	FALSE	0	10			107
LSMEM1	Astro	C07_R06	GLOBAL_NULL	FALSE	0	8			108
LY86-AS1	Astro	C07_R06	GLOBAL_NULL	FALSE	0	26			109
MALINC1	Astro	C07_R06	GLOBAL_NULL	FALSE	0	38			110
MAP3K7	Astro	C07_R06	GLOBAL_NULL	FALSE	0	9			111
MARCH5	Astro	C07_R06	GLOBAL_NULL	FALSE	0	29			112
MCRIP2	Astro	C07_R06	GLOBAL_NULL	FALSE	0	40			113
MED19	Astro	C07_R06	GLOBAL_NULL	FALSE	0	19			114
MEPE	Astro	C07_R06	GLOBAL_NULL	FALSE	0	32			115
MPND	Astro	C07_R06	GLOBAL_NULL	FALSE	0	32			116
MRPL4	Astro	C07_R06	GLOBAL_NULL	FALSE	0	32			117
MS4A6A	Astro	C07_R06	GLOBAL_NULL	FALSE	0	3			118
MSANTD3	Astro	C07_R06	GLOBAL_NULL	FALSE	0	33			119
MYL6B	Astro	C07_R06	GLOBAL_NULL	FALSE	0	13			120
MYRF	Astro	C07_R06	GLOBAL_NULL	FALSE	0	30			121
N4BP2	Astro	C07_R06	GLOBAL_NULL	FALSE	0	10			122
N4BP2L1	Astro	C07_R06	GLOBAL_NULL	FALSE	0	6			123
NBPF9	Astro	C07_R06	GLOBAL_NULL	FALSE	0	7			124
NCLN	Astro	C07_R06	GLOBAL_NULL	FALSE	0	22			125
NCR3LG1	Astro	C07_R06	GLOBAL_NULL	FALSE	0	14			126
NDP	Astro	C07_R06	GLOBAL_NULL	FALSE	0	32			127
NELL2	Astro	C07_R06	GLOBAL_NULL	FALSE	0	17			128
NPFFR1	Astro	C07_R06	GLOBAL_NULL	FALSE	0	12			129
NPHP3-ACAD11	Astro	C07_R06	GLOBAL_NULL	FALSE	0	36			130
NRDE2	Astro	C07_R06	GLOBAL_NULL	FALSE	0	1			131
NUDT4	Astro	C07_R06	GLOBAL_NULL	FALSE	0	10			132
ONECUT2	Astro	C07_R06	GLOBAL_NULL	FALSE	0	34			133
OR2L3	Astro	C07_R06	GLOBAL_NULL	FALSE	0	39			134
PABPC1L2B	Astro	C07_R06	GLOBAL_NULL	FALSE	0	33			135
PAK1IP1	Astro	C07_R06	GLOBAL_NULL	FALSE	0	11			136
PDGFD	Astro	C07_R06	GLOBAL_NULL	FALSE	0	13			137
PDGFRA	Astro	C07_R06	GLOBAL_NULL	FALSE	0	4			138
PDZRN4	Astro	C07_R06	GLOBAL_NULL	FALSE	0	25			139
PGBD2	Astro	C07_R06	GLOBAL_NULL	FALSE	0	30			140
PHC2	Astro	C07_R06	GLOBAL_NULL	FALSE	0	25			141
PHKG2	Astro	C07_R06	GLOBAL_NULL	FALSE	0	19			142
PIK3R5	Astro	C07_R06	GLOBAL_NULL	FALSE	0	14			143
PLEKHA6	Astro	C07_R06	GLOBAL_NULL	FALSE	0	8			144
PLPP4	Astro	C07_R06	GLOBAL_NULL	FALSE	0	16			145
PLS3	Astro	C07_R06	GLOBAL_NULL	FALSE	0	24			146
PMP22	Astro	C07_R06	GLOBAL_NULL	FALSE	0	19			147
PNKP	Astro	C07_R06	GLOBAL_NULL	FALSE	0	27			148
POC5	Astro	C07_R06	GLOBAL_NULL	FALSE	0	24			149
POMP	Astro	C07_R06	GLOBAL_NULL	FALSE	0	2			150
POSTN	Astro	C07_R06	GLOBAL_NULL	FALSE	0	30			151
PPIL1	Astro	C07_R06	GLOBAL_NULL	FALSE	0	37			152
PPP1R1A	Astro	C07_R06	GLOBAL_NULL	FALSE	0	9			153
PPTC7	Astro	C07_R06	GLOBAL_NULL	FALSE	0	16			154
PRCC	Astro	C07_R06	GLOBAL_NULL	FALSE	0	27			155
PRNP	Astro	C07_R06	GLOBAL_NULL	FALSE	0	20			156
PSMD6	Astro	C07_R06	GLOBAL_NULL	FALSE	0	34			157
PTPN4	Astro	C07_R06	GLOBAL_NULL	FALSE	0	6			158
PWRN3	Astro	C07_R06	GLOBAL_NULL	FALSE	0	39			159
QPCT	Astro	C07_R06	GLOBAL_NULL	FALSE	0	40			160
R3HDM2	Astro	C07_R06	GLOBAL_NULL	FALSE	0	12			161
RAB26	Astro	C07_R06	GLOBAL_NULL	FALSE	0	10			162
RAB6A	Astro	C07_R06	GLOBAL_NULL	FALSE	0	29			163
RNF43	Astro	C07_R06	GLOBAL_NULL	FALSE	0	20			164
RPL36AL	Astro	C07_R06	GLOBAL_NULL	FALSE	0	17			165
RPRD1A	Astro	C07_R06	GLOBAL_NULL	FALSE	0	9			166
SCARA5	Astro	C07_R06	GLOBAL_NULL	FALSE	0	35			167
SCN9A	Astro	C07_R06	GLOBAL_NULL	FALSE	0	35			168
SDF2L1	Astro	C07_R06	GLOBAL_NULL	FALSE	0	29			169
SDS	Astro	C07_R06	GLOBAL_NULL	FALSE	0	15			170
SFR1	Astro	C07_R06	GLOBAL_NULL	FALSE	0	25			171
SKIV2L	Astro	C07_R06	GLOBAL_NULL	FALSE	0	29			172
SLC16A1-AS1	Astro	C07_R06	GLOBAL_NULL	FALSE	0	8			173
SLC17A8	Astro	C07_R06	GLOBAL_NULL	FALSE	0	23			174
SLC22A18	Astro	C07_R06	GLOBAL_NULL	FALSE	0	26			175
SLC25A26	Astro	C07_R06	GLOBAL_NULL	FALSE	0	33			176
SLC32A1	Astro	C07_R06	GLOBAL_NULL	FALSE	0	6			177
SNCAIP	Astro	C07_R06	GLOBAL_NULL	FALSE	0	11			178
SPRY4	Astro	C07_R06	GLOBAL_NULL	FALSE	0	7			179
SRP9	Astro	C07_R06	GLOBAL_NULL	FALSE	0	5			180
TANK	Astro	C07_R06	GLOBAL_NULL	FALSE	0	36			181
TM2D2	Astro	C07_R06	GLOBAL_NULL	FALSE	0	21			182
TMC6	Astro	C07_R06	GLOBAL_NULL	FALSE	0	1			183
TMEM14A	Astro	C07_R06	GLOBAL_NULL	FALSE	0	38			184
TMEM240	Astro	C07_R06	GLOBAL_NULL	FALSE	0	23			185
TOP2B	Astro	C07_R06	GLOBAL_NULL	FALSE	0	1			186
TPR	Astro	C07_R06	GLOBAL_NULL	FALSE	0	32			187
TRIP4	Astro	C07_R06	GLOBAL_NULL	FALSE	0	33			188
TRMT9B	Astro	C07_R06	GLOBAL_NULL	FALSE	0	6			189
UBAP2L	Astro	C07_R06	GLOBAL_NULL	FALSE	0	1			190
UBXN1	Astro	C07_R06	GLOBAL_NULL	FALSE	0	14			191
UCK1	Astro	C07_R06	GLOBAL_NULL	FALSE	0	21			192
VSIG4	Astro	C07_R06	GLOBAL_NULL	FALSE	0	23			193
WASHC2C	Astro	C07_R06	GLOBAL_NULL	FALSE	0	21			194
WASHC3	Astro	C07_R06	GLOBAL_NULL	FALSE	0	2			195
WDFY4	Astro	C07_R06	GLOBAL_NULL	FALSE	0	18			196
ZFP69B	Astro	C07_R06	GLOBAL_NULL	FALSE	0	26			197
ZFYVE21	Astro	C07_R06	GLOBAL_NULL	FALSE	0	5			198
ZNF383	Astro	C07_R06	GLOBAL_NULL	FALSE	0	19			199
ZNF804A	Astro	C07_R06	GLOBAL_NULL	FALSE	0	37			200
ABCB1	Excit	C07_R06	GLOBAL_NULL	FALSE	0	36			1
ABCD3	Excit	C07_R06	GLOBAL_NULL	FALSE	0	19			2
ABCG2	Excit	C07_R06	GLOBAL_NULL	FALSE	0	4			3
AC005186.1	Excit	C07_R06	GLOBAL_NULL	FALSE	0	13			4
AC008892.1	Excit	C07_R06	GLOBAL_NULL	FALSE	0	22			5
AC018647.1	Excit	C07_R06	GLOBAL_NULL	FALSE	0	18			6
AC019257.8	Excit	C07_R06	GLOBAL_NULL	FALSE	0	28			7
AC027288.3	Excit	C07_R06	GLOBAL_NULL	FALSE	0	39			8
AC036108.3	Excit	C07_R06	GLOBAL_NULL	FALSE	0	15			9
AC062017.1	Excit	C07_R06	GLOBAL_NULL	FALSE	0	16			10
AC067956.1	Excit	C07_R06	GLOBAL_NULL	FALSE	0	16			11
AC069272.1	Excit	C07_R06	GLOBAL_NULL	FALSE	0	39			12
AC069544.1	Excit	C07_R06	GLOBAL_NULL	FALSE	0	25			13
AC079089.1	Excit	C07_R06	GLOBAL_NULL	FALSE	0	13			14
AC079226.2	Excit	C07_R06	GLOBAL_NULL	FALSE	0	31			15
AC090403.1	Excit	C07_R06	GLOBAL_NULL	FALSE	0	20			16
AC090531.1	Excit	C07_R06	GLOBAL_NULL	FALSE	0	37			17
AC091153.2	Excit	C07_R06	GLOBAL_NULL	FALSE	0	5			18
AC093227.2	Excit	C07_R06	GLOBAL_NULL	FALSE	0	27			19
AC098864.1	Excit	C07_R06	GLOBAL_NULL	FALSE	0	33			20
AC124254.1	Excit	C07_R06	GLOBAL_NULL	FALSE	0	15			21
AC131934.1	Excit	C07_R06	GLOBAL_NULL	FALSE	0	2			22
AC139795.2	Excit	C07_R06	GLOBAL_NULL	FALSE	0	38			23
AC234582.1	Excit	C07_R06	GLOBAL_NULL	FALSE	0	40			24
AL022068.1	Excit	C07_R06	GLOBAL_NULL	FALSE	0	34			25
AL078459.1	Excit	C07_R06	GLOBAL_NULL	FALSE	0	9			26
AL157392.2	Excit	C07_R06	GLOBAL_NULL	FALSE	0	27			27
AL158055.1	Excit	C07_R06	GLOBAL_NULL	FALSE	0	6			28
AL445250.1	Excit	C07_R06	GLOBAL_NULL	FALSE	0	16			29
ALDH1A1	Excit	C07_R06	GLOBAL_NULL	FALSE	0	36			30
ALDH6A1	Excit	C07_R06	GLOBAL_NULL	FALSE	0	24			31
ANGPT2	Excit	C07_R06	GLOBAL_NULL	FALSE	0	35			32
ANO3	Excit	C07_R06	GLOBAL_NULL	FALSE	0	38			33
AP001628.1	Excit	C07_R06	GLOBAL_NULL	FALSE	0	22			34
AP001993.1	Excit	C07_R06	GLOBAL_NULL	FALSE	0	21			35
APBB1IP	Excit	C07_R06	GLOBAL_NULL	FALSE	0	9			36
ARHGAP31	Excit	C07_R06	GLOBAL_NULL	FALSE	0	8			37
ARHGAP45	Excit	C07_R06	GLOBAL_NULL	FALSE	0	23			38
ARHGDIG	Excit	C07_R06	GLOBAL_NULL	FALSE	0	34			39
ATP11A	Excit	C07_R06	GLOBAL_NULL	FALSE	0	7			40
BLNK	Excit	C07_R06	GLOBAL_NULL	FALSE	0	12			41
BRIX1	Excit	C07_R06	GLOBAL_NULL	FALSE	0	12			42
C1QTNF4	Excit	C07_R06	GLOBAL_NULL	FALSE	0	14			43
CA3	Excit	C07_R06	GLOBAL_NULL	FALSE	0	40			44
CABP1	Excit	C07_R06	GLOBAL_NULL	FALSE	0	37			45
CASC2	Excit	C07_R06	GLOBAL_NULL	FALSE	0	31			46
CD14	Excit	C07_R06	GLOBAL_NULL	FALSE	0	5			47
CDC73	Excit	C07_R06	GLOBAL_NULL	FALSE	0	31			48
CDYL	Excit	C07_R06	GLOBAL_NULL	FALSE	0	17			49
CFLAR	Excit	C07_R06	GLOBAL_NULL	FALSE	0	4			50
CIB1	Excit	C07_R06	GLOBAL_NULL	FALSE	0	11			51
CITED4	Excit	C07_R06	GLOBAL_NULL	FALSE	0	11			52
CLMN	Excit	C07_R06	GLOBAL_NULL	FALSE	0	31			53
CREBZF	Excit	C07_R06	GLOBAL_NULL	FALSE	0	18			54
CUL4A	Excit	C07_R06	GLOBAL_NULL	FALSE	0	22			55
DGKQ	Excit	C07_R06	GLOBAL_NULL	FALSE	0	4			56
DIAPH3	Excit	C07_R06	GLOBAL_NULL	FALSE	0	5			57
DLL3	Excit	C07_R06	GLOBAL_NULL	FALSE	0	28			58
DNAJC7	Excit	C07_R06	GLOBAL_NULL	FALSE	0	3			59
DNAJC8	Excit	C07_R06	GLOBAL_NULL	FALSE	0	13			60
DOCK2	Excit	C07_R06	GLOBAL_NULL	FALSE	0	28			61
DOT1L	Excit	C07_R06	GLOBAL_NULL	FALSE	0	24			62
EFHD1	Excit	C07_R06	GLOBAL_NULL	FALSE	0	10			63
EMILIN3	Excit	C07_R06	GLOBAL_NULL	FALSE	0	35			64
EMX2OS	Excit	C07_R06	GLOBAL_NULL	FALSE	0	17			65
EPB41L1	Excit	C07_R06	GLOBAL_NULL	FALSE	0	3			66
EPSTI1	Excit	C07_R06	GLOBAL_NULL	FALSE	0	24			67
F11-AS1	Excit	C07_R06	GLOBAL_NULL	FALSE	0	11			68
FAAP100	Excit	C07_R06	GLOBAL_NULL	FALSE	0	7			69
FAM163A	Excit	C07_R06	GLOBAL_NULL	FALSE	0	4			70
FBXO4	Excit	C07_R06	GLOBAL_NULL	FALSE	0	30			71
FCGR2A	Excit	C07_R06	GLOBAL_NULL	FALSE	0	18			72
FECH	Excit	C07_R06	GLOBAL_NULL	FALSE	0	28			73
FOSB	Excit	C07_R06	GLOBAL_NULL	FALSE	0	12			74
FYB1	Excit	C07_R06	GLOBAL_NULL	FALSE	0	3			75
GAD2	Excit	C07_R06	GLOBAL_NULL	FALSE	0	18			76
GALNS	Excit	C07_R06	GLOBAL_NULL	FALSE	0	23			77
GAS2	Excit	C07_R06	GLOBAL_NULL	FALSE	0	38			78
GHDC	Excit	C07_R06	GLOBAL_NULL	FALSE	0	36			79
GJB6	Excit	C07_R06	GLOBAL_NULL	FALSE	0	27			80
GLO1	Excit	C07_R06	GLOBAL_NULL	FALSE	0	21			81
GNPDA1	Excit	C07_R06	GLOBAL_NULL	FALSE	0	7			82
GOLIM4	Excit	C07_R06	GLOBAL_NULL	FALSE	0	17			83
GPR149	Excit	C07_R06	GLOBAL_NULL	FALSE	0	31			84
GPR153	Excit	C07_R06	GLOBAL_NULL	FALSE	0	15			85
HAUS5	Excit	C07_R06	GLOBAL_NULL	FALSE	0	40			86
HDAC2	Excit	C07_R06	GLOBAL_NULL	FALSE	0	35			87
HLA-DMB	Excit	C07_R06	GLOBAL_NULL	FALSE	0	29			88
HRASLS	Excit	C07_R06	GLOBAL_NULL	FALSE	0	15			89
IFIT2	Excit	C07_R06	GLOBAL_NULL	FALSE	0	20			90
IFIT5	Excit	C07_R06	GLOBAL_NULL	FALSE	0	3			91
INHBA	Excit	C07_R06	GLOBAL_NULL	FALSE	0	20			92
IRS1	Excit	C07_R06	GLOBAL_NULL	FALSE	0	37			93
ISY1-RAB43	Excit	C07_R06	GLOBAL_NULL	FALSE	0	30			94
KANK4	Excit	C07_R06	GLOBAL_NULL	FALSE	0	39			95
KANSL3	Excit	C07_R06	GLOBAL_NULL	FALSE	0	1			96
KIAA1147	Excit	C07_R06	GLOBAL_NULL	FALSE	0	2			97
LAMTOR3	Excit	C07_R06	GLOBAL_NULL	FALSE	0	14			98
LDLR	Excit	C07_R06	GLOBAL_NULL	FALSE	0	34			99
LINC00299	Excit	C07_R06	GLOBAL_NULL	FALSE	0	25			100
LINC00463	Excit	C07_R06	GLOBAL_NULL	FALSE	0	26			101
LINC00507	Excit	C07_R06	GLOBAL_NULL	FALSE	0	28			102
LINC01608	Excit	C07_R06	GLOBAL_NULL	FALSE	0	26			103
LINC02147	Excit	C07_R06	GLOBAL_NULL	FALSE	0	8			104
LINC02254	Excit	C07_R06	GLOBAL_NULL	FALSE	0	2			105
LPAR5	Excit	C07_R06	GLOBAL_NULL	FALSE	0	22			106
LPP	Excit	C07_R06	GLOBAL_NULL	FALSE	0	10			107
LSMEM1	Excit	C07_R06	GLOBAL_NULL	FALSE	0	8			108
LY86-AS1	Excit	C07_R06	GLOBAL_NULL	FALSE	0	26			109
MALINC1	Excit	C07_R06	GLOBAL_NULL	FALSE	0	38			110
MAP3K7	Excit	C07_R06	GLOBAL_NULL	FALSE	0	9			111
MARCH5	Excit	C07_R06	GLOBAL_NULL	FALSE	0	29			112
MCRIP2	Excit	C07_R06	GLOBAL_NULL	FALSE	0	40			113
MED19	Excit	C07_R06	GLOBAL_NULL	FALSE	0	19			114
MEPE	Excit	C07_R06	GLOBAL_NULL	FALSE	0	32			115
MPND	Excit	C07_R06	GLOBAL_NULL	FALSE	0	32			116
MRPL4	Excit	C07_R06	GLOBAL_NULL	FALSE	0	32			117
MS4A6A	Excit	C07_R06	GLOBAL_NULL	FALSE	0	3			118
MSANTD3	Excit	C07_R06	GLOBAL_NULL	FALSE	0	33			119
MYL6B	Excit	C07_R06	GLOBAL_NULL	FALSE	0	13			120
MYRF	Excit	C07_R06	GLOBAL_NULL	FALSE	0	30			121
N4BP2	Excit	C07_R06	GLOBAL_NULL	FALSE	0	10			122
N4BP2L1	Excit	C07_R06	GLOBAL_NULL	FALSE	0	6			123
NBPF9	Excit	C07_R06	GLOBAL_NULL	FALSE	0	7			124
NCLN	Excit	C07_R06	GLOBAL_NULL	FALSE	0	22			125
NCR3LG1	Excit	C07_R06	GLOBAL_NULL	FALSE	0	14			126
NDP	Excit	C07_R06	GLOBAL_NULL	FALSE	0	32			127
NELL2	Excit	C07_R06	GLOBAL_NULL	FALSE	0	17			128
NPFFR1	Excit	C07_R06	GLOBAL_NULL	FALSE	0	12			129
NPHP3-ACAD11	Excit	C07_R06	GLOBAL_NULL	FALSE	0	36			130
NRDE2	Excit	C07_R06	GLOBAL_NULL	FALSE	0	1			131
NUDT4	Excit	C07_R06	GLOBAL_NULL	FALSE	0	10			132
ONECUT2	Excit	C07_R06	GLOBAL_NULL	FALSE	0	34			133
OR2L3	Excit	C07_R06	GLOBAL_NULL	FALSE	0	39			134
PABPC1L2B	Excit	C07_R06	GLOBAL_NULL	FALSE	0	33			135
PAK1IP1	Excit	C07_R06	GLOBAL_NULL	FALSE	0	11			136
PDGFD	Excit	C07_R06	GLOBAL_NULL	FALSE	0	13			137
PDGFRA	Excit	C07_R06	GLOBAL_NULL	FALSE	0	4			138
PDZRN4	Excit	C07_R06	GLOBAL_NULL	FALSE	0	25			139
PGBD2	Excit	C07_R06	GLOBAL_NULL	FALSE	0	30			140
PHC2	Excit	C07_R06	GLOBAL_NULL	FALSE	0	25			141
PHKG2	Excit	C07_R06	GLOBAL_NULL	FALSE	0	19			142
PIK3R5	Excit	C07_R06	GLOBAL_NULL	FALSE	0	14			143
PLEKHA6	Excit	C07_R06	GLOBAL_NULL	FALSE	0	8			144
PLPP4	Excit	C07_R06	GLOBAL_NULL	FALSE	0	16			145
PLS3	Excit	C07_R06	GLOBAL_NULL	FALSE	0	24			146
PMP22	Excit	C07_R06	GLOBAL_NULL	FALSE	0	19			147
PNKP	Excit	C07_R06	GLOBAL_NULL	FALSE	0	27			148
POC5	Excit	C07_R06	GLOBAL_NULL	FALSE	0	24			149
POMP	Excit	C07_R06	GLOBAL_NULL	FALSE	0	2			150
POSTN	Excit	C07_R06	GLOBAL_NULL	FALSE	0	30			151
PPIL1	Excit	C07_R06	GLOBAL_NULL	FALSE	0	37			152
PPP1R1A	Excit	C07_R06	GLOBAL_NULL	FALSE	0	9			153
PPTC7	Excit	C07_R06	GLOBAL_NULL	FALSE	0	16			154
PRCC	Excit	C07_R06	GLOBAL_NULL	FALSE	0	27			155
PRNP	Excit	C07_R06	GLOBAL_NULL	FALSE	0	20			156
PSMD6	Excit	C07_R06	GLOBAL_NULL	FALSE	0	34			157
PTPN4	Excit	C07_R06	GLOBAL_NULL	FALSE	0	6			158
PWRN3	Excit	C07_R06	GLOBAL_NULL	FALSE	0	39			159
QPCT	Excit	C07_R06	GLOBAL_NULL	FALSE	0	40			160
R3HDM2	Excit	C07_R06	GLOBAL_NULL	FALSE	0	12			161
RAB26	Excit	C07_R06	GLOBAL_NULL	FALSE	0	10			162
RAB6A	Excit	C07_R06	GLOBAL_NULL	FALSE	0	29			163
RNF43	Excit	C07_R06	GLOBAL_NULL	FALSE	0	20			164
RPL36AL	Excit	C07_R06	GLOBAL_NULL	FALSE	0	17			165
RPRD1A	Excit	C07_R06	GLOBAL_NULL	FALSE	0	9			166
SCARA5	Excit	C07_R06	GLOBAL_NULL	FALSE	0	35			167
SCN9A	Excit	C07_R06	GLOBAL_NULL	FALSE	0	35			168
SDF2L1	Excit	C07_R06	GLOBAL_NULL	FALSE	0	29			169
SDS	Excit	C07_R06	GLOBAL_NULL	FALSE	0	15			170
SFR1	Excit	C07_R06	GLOBAL_NULL	FALSE	0	25			171
SKIV2L	Excit	C07_R06	GLOBAL_NULL	FALSE	0	29			172
SLC16A1-AS1	Excit	C07_R06	GLOBAL_NULL	FALSE	0	8			173
SLC17A8	Excit	C07_R06	GLOBAL_NULL	FALSE	0	23			174
SLC22A18	Excit	C07_R06	GLOBAL_NULL	FALSE	0	26			175
SLC25A26	Excit	C07_R06	GLOBAL_NULL	FALSE	0	33			176
SLC32A1	Excit	C07_R06	GLOBAL_NULL	FALSE	0	6			177
SNCAIP	Excit	C07_R06	GLOBAL_NULL	FALSE	0	11			178
SPRY4	Excit	C07_R06	GLOBAL_NULL	FALSE	0	7			179
SRP9	Excit	C07_R06	GLOBAL_NULL	FALSE	0	5			180
TANK	Excit	C07_R06	GLOBAL_NULL	FALSE	0	36			181
TM2D2	Excit	C07_R06	GLOBAL_NULL	FALSE	0	21			182
TMC6	Excit	C07_R06	GLOBAL_NULL	FALSE	0	1			183
TMEM14A	Excit	C07_R06	GLOBAL_NULL	FALSE	0	38			184
TMEM240	Excit	C07_R06	GLOBAL_NULL	FALSE	0	23			185
TOP2B	Excit	C07_R06	GLOBAL_NULL	FALSE	0	1			186
TPR	Excit	C07_R06	GLOBAL_NULL	FALSE	0	32			187
TRIP4	Excit	C07_R06	GLOBAL_NULL	FALSE	0	33			188
TRMT9B	Excit	C07_R06	GLOBAL_NULL	FALSE	0	6			189
UBAP2L	Excit	C07_R06	GLOBAL_NULL	FALSE	0	1			190
UBXN1	Excit	C07_R06	GLOBAL_NULL	FALSE	0	14			191
UCK1	Excit	C07_R06	GLOBAL_NULL	FALSE	0	21			192
VSIG4	Excit	C07_R06	GLOBAL_NULL	FALSE	0	23			193
WASHC2C	Excit	C07_R06	GLOBAL_NULL	FALSE	0	21			194
WASHC3	Excit	C07_R06	GLOBAL_NULL	FALSE	0	2			195
WDFY4	Excit	C07_R06	GLOBAL_NULL	FALSE	0	18			196
ZFP69B	Excit	C07_R06	GLOBAL_NULL	FALSE	0	26			197
ZFYVE21	Excit	C07_R06	GLOBAL_NULL	FALSE	0	5			198
ZNF383	Excit	C07_R06	GLOBAL_NULL	FALSE	0	19			199
ZNF804A	Excit	C07_R06	GLOBAL_NULL	FALSE	0	37			200
ABCB1	Inhib	C07_R06	GLOBAL_NULL	FALSE	0	36			1
ABCD3	Inhib	C07_R06	GLOBAL_NULL	FALSE	0	19			2
ABCG2	Inhib	C07_R06	GLOBAL_NULL	FALSE	0	4			3
AC005186.1	Inhib	C07_R06	GLOBAL_NULL	FALSE	0	13			4
AC008892.1	Inhib	C07_R06	GLOBAL_NULL	FALSE	0	22			5
AC018647.1	Inhib	C07_R06	GLOBAL_NULL	FALSE	0	18			6
AC019257.8	Inhib	C07_R06	GLOBAL_NULL	FALSE	0	28			7
AC027288.3	Inhib	C07_R06	GLOBAL_NULL	FALSE	0	39			8
AC036108.3	Inhib	C07_R06	GLOBAL_NULL	FALSE	0	15			9
AC062017.1	Inhib	C07_R06	GLOBAL_NULL	FALSE	0	16			10
AC067956.1	Inhib	C07_R06	GLOBAL_NULL	FALSE	0	16			11
AC069272.1	Inhib	C07_R06	GLOBAL_NULL	FALSE	0	39			12
AC069544.1	Inhib	C07_R06	GLOBAL_NULL	FALSE	0	25			13
AC079089.1	Inhib	C07_R06	GLOBAL_NULL	FALSE	0	13			14
AC079226.2	Inhib	C07_R06	GLOBAL_NULL	FALSE	0	31			15
AC090403.1	Inhib	C07_R06	GLOBAL_NULL	FALSE	0	20			16
AC090531.1	Inhib	C07_R06	GLOBAL_NULL	FALSE	0	37			17
AC091153.2	Inhib	C07_R06	GLOBAL_NULL	FALSE	0	5			18
AC093227.2	Inhib	C07_R06	GLOBAL_NULL	FALSE	0	27			19
AC098864.1	Inhib	C07_R06	GLOBAL_NULL	FALSE	0	33			20
AC124254.1	Inhib	C07_R06	GLOBAL_NULL	FALSE	0	15			21
AC131934.1	Inhib	C07_R06	GLOBAL_NULL	FALSE	0	2			22
AC139795.2	Inhib	C07_R06	GLOBAL_NULL	FALSE	0	38			23
AC234582.1	Inhib	C07_R06	GLOBAL_NULL	FALSE	0	40			24
AL022068.1	Inhib	C07_R06	GLOBAL_NULL	FALSE	0	34			25
AL078459.1	Inhib	C07_R06	GLOBAL_NULL	FALSE	0	9			26
AL157392.2	Inhib	C07_R06	GLOBAL_NULL	FALSE	0	27			27
AL158055.1	Inhib	C07_R06	GLOBAL_NULL	FALSE	0	6			28
AL445250.1	Inhib	C07_R06	GLOBAL_NULL	FALSE	0	16			29
ALDH1A1	Inhib	C07_R06	GLOBAL_NULL	FALSE	0	36			30
ALDH6A1	Inhib	C07_R06	GLOBAL_NULL	FALSE	0	24			31
ANGPT2	Inhib	C07_R06	GLOBAL_NULL	FALSE	0	35			32
ANO3	Inhib	C07_R06	GLOBAL_NULL	FALSE	0	38			33
AP001628.1	Inhib	C07_R06	GLOBAL_NULL	FALSE	0	22			34
AP001993.1	Inhib	C07_R06	GLOBAL_NULL	FALSE	0	21			35
APBB1IP	Inhib	C07_R06	GLOBAL_NULL	FALSE	0	9			36
ARHGAP31	Inhib	C07_R06	GLOBAL_NULL	FALSE	0	8			37
ARHGAP45	Inhib	C07_R06	GLOBAL_NULL	FALSE	0	23			38
ARHGDIG	Inhib	C07_R06	GLOBAL_NULL	FALSE	0	34			39
ATP11A	Inhib	C07_R06	GLOBAL_NULL	FALSE	0	7			40
BLNK	Inhib	C07_R06	GLOBAL_NULL	FALSE	0	12			41
BRIX1	Inhib	C07_R06	GLOBAL_NULL	FALSE	0	12			42
C1QTNF4	Inhib	C07_R06	GLOBAL_NULL	FALSE	0	14			43
CA3	Inhib	C07_R06	GLOBAL_NULL	FALSE	0	40			44
CABP1	Inhib	C07_R06	GLOBAL_NULL	FALSE	0	37			45
CASC2	Inhib	C07_R06	GLOBAL_NULL	FALSE	0	31			46
CD14	Inhib	C07_R06	GLOBAL_NULL	FALSE	0	5			47
CDC73	Inhib	C07_R06	GLOBAL_NULL	FALSE	0	31			48
CDYL	Inhib	C07_R06	GLOBAL_NULL	FALSE	0	17			49
CFLAR	Inhib	C07_R06	GLOBAL_NULL	FALSE	0	4			50
CIB1	Inhib	C07_R06	GLOBAL_NULL	FALSE	0	11			51
CITED4	Inhib	C07_R06	GLOBAL_NULL	FALSE	0	11			52
CLMN	Inhib	C07_R06	GLOBAL_NULL	FALSE	0	31			53
CREBZF	Inhib	C07_R06	GLOBAL_NULL	FALSE	0	18			54
CUL4A	Inhib	C07_R06	GLOBAL_NULL	FALSE	0	22			55
DGKQ	Inhib	C07_R06	GLOBAL_NULL	FALSE	0	4			56
DIAPH3	Inhib	C07_R06	GLOBAL_NULL	FALSE	0	5			57
DLL3	Inhib	C07_R06	GLOBAL_NULL	FALSE	0	28			58
DNAJC7	Inhib	C07_R06	GLOBAL_NULL	FALSE	0	3			59
DNAJC8	Inhib	C07_R06	GLOBAL_NULL	FALSE	0	13			60
DOCK2	Inhib	C07_R06	GLOBAL_NULL	FALSE	0	28			61
DOT1L	Inhib	C07_R06	GLOBAL_NULL	FALSE	0	24			62
EFHD1	Inhib	C07_R06	GLOBAL_NULL	FALSE	0	10			63
EMILIN3	Inhib	C07_R06	GLOBAL_NULL	FALSE	0	35			64
EMX2OS	Inhib	C07_R06	GLOBAL_NULL	FALSE	0	17			65
EPB41L1	Inhib	C07_R06	GLOBAL_NULL	FALSE	0	3			66
EPSTI1	Inhib	C07_R06	GLOBAL_NULL	FALSE	0	24			67
F11-AS1	Inhib	C07_R06	GLOBAL_NULL	FALSE	0	11			68
FAAP100	Inhib	C07_R06	GLOBAL_NULL	FALSE	0	7			69
FAM163A	Inhib	C07_R06	GLOBAL_NULL	FALSE	0	4			70
FBXO4	Inhib	C07_R06	GLOBAL_NULL	FALSE	0	30			71
FCGR2A	Inhib	C07_R06	GLOBAL_NULL	FALSE	0	18			72
FECH	Inhib	C07_R06	GLOBAL_NULL	FALSE	0	28			73
FOSB	Inhib	C07_R06	GLOBAL_NULL	FALSE	0	12			74
FYB1	Inhib	C07_R06	GLOBAL_NULL	FALSE	0	3			75
GAD2	Inhib	C07_R06	GLOBAL_NULL	FALSE	0	18			76
GALNS	Inhib	C07_R06	GLOBAL_NULL	FALSE	0	23			77
GAS2	Inhib	C07_R06	GLOBAL_NULL	FALSE	0	38			78
GHDC	Inhib	C07_R06	GLOBAL_NULL	FALSE	0	36			79
GJB6	Inhib	C07_R06	GLOBAL_NULL	FALSE	0	27			80
GLO1	Inhib	C07_R06	GLOBAL_NULL	FALSE	0	21			81
GNPDA1	Inhib	C07_R06	GLOBAL_NULL	FALSE	0	7			82
GOLIM4	Inhib	C07_R06	GLOBAL_NULL	FALSE	0	17			83
GPR149	Inhib	C07_R06	GLOBAL_NULL	FALSE	0	31			84
GPR153	Inhib	C07_R06	GLOBAL_NULL	FALSE	0	15			85
HAUS5	Inhib	C07_R06	GLOBAL_NULL	FALSE	0	40			86
HDAC2	Inhib	C07_R06	GLOBAL_NULL	FALSE	0	35			87
HLA-DMB	Inhib	C07_R06	GLOBAL_NULL	FALSE	0	29			88
HRASLS	Inhib	C07_R06	GLOBAL_NULL	FALSE	0	15			89
IFIT2	Inhib	C07_R06	GLOBAL_NULL	FALSE	0	20			90
IFIT5	Inhib	C07_R06	GLOBAL_NULL	FALSE	0	3			91
INHBA	Inhib	C07_R06	GLOBAL_NULL	FALSE	0	20			92
IRS1	Inhib	C07_R06	GLOBAL_NULL	FALSE	0	37			93
ISY1-RAB43	Inhib	C07_R06	GLOBAL_NULL	FALSE	0	30			94
KANK4	Inhib	C07_R06	GLOBAL_NULL	FALSE	0	39			95
KANSL3	Inhib	C07_R06	GLOBAL_NULL	FALSE	0	1			96
KIAA1147	Inhib	C07_R06	GLOBAL_NULL	FALSE	0	2			97
LAMTOR3	Inhib	C07_R06	GLOBAL_NULL	FALSE	0	14			98
LDLR	Inhib	C07_R06	GLOBAL_NULL	FALSE	0	34			99
LINC00299	Inhib	C07_R06	GLOBAL_NULL	FALSE	0	25			100
LINC00463	Inhib	C07_R06	GLOBAL_NULL	FALSE	0	26			101
LINC00507	Inhib	C07_R06	GLOBAL_NULL	FALSE	0	28			102
LINC01608	Inhib	C07_R06	GLOBAL_NULL	FALSE	0	26			103
LINC02147	Inhib	C07_R06	GLOBAL_NULL	FALSE	0	8			104
LINC02254	Inhib	C07_R06	GLOBAL_NULL	FALSE	0	2			105
LPAR5	Inhib	C07_R06	GLOBAL_NULL	FALSE	0	22			106
LPP	Inhib	C07_R06	GLOBAL_NULL	FALSE	0	10			107
LSMEM1	Inhib	C07_R06	GLOBAL_NULL	FALSE	0	8			108
LY86-AS1	Inhib	C07_R06	GLOBAL_NULL	FALSE	0	26			109
MALINC1	Inhib	C07_R06	GLOBAL_NULL	FALSE	0	38			110
MAP3K7	Inhib	C07_R06	GLOBAL_NULL	FALSE	0	9			111
MARCH5	Inhib	C07_R06	GLOBAL_NULL	FALSE	0	29			112
MCRIP2	Inhib	C07_R06	GLOBAL_NULL	FALSE	0	40			113
MED19	Inhib	C07_R06	GLOBAL_NULL	FALSE	0	19			114
MEPE	Inhib	C07_R06	GLOBAL_NULL	FALSE	0	32			115
MPND	Inhib	C07_R06	GLOBAL_NULL	FALSE	0	32			116
MRPL4	Inhib	C07_R06	GLOBAL_NULL	FALSE	0	32			117
MS4A6A	Inhib	C07_R06	GLOBAL_NULL	FALSE	0	3			118
MSANTD3	Inhib	C07_R06	GLOBAL_NULL	FALSE	0	33			119
MYL6B	Inhib	C07_R06	GLOBAL_NULL	FALSE	0	13			120
MYRF	Inhib	C07_R06	GLOBAL_NULL	FALSE	0	30			121
N4BP2	Inhib	C07_R06	GLOBAL_NULL	FALSE	0	10			122
N4BP2L1	Inhib	C07_R06	GLOBAL_NULL	FALSE	0	6			123
NBPF9	Inhib	C07_R06	GLOBAL_NULL	FALSE	0	7			124
NCLN	Inhib	C07_R06	GLOBAL_NULL	FALSE	0	22			125
NCR3LG1	Inhib	C07_R06	GLOBAL_NULL	FALSE	0	14			126
NDP	Inhib	C07_R06	GLOBAL_NULL	FALSE	0	32			127
NELL2	Inhib	C07_R06	GLOBAL_NULL	FALSE	0	17			128
NPFFR1	Inhib	C07_R06	GLOBAL_NULL	FALSE	0	12			129
NPHP3-ACAD11	Inhib	C07_R06	GLOBAL_NULL	FALSE	0	36			130
NRDE2	Inhib	C07_R06	GLOBAL_NULL	FALSE	0	1			131
NUDT4	Inhib	C07_R06	GLOBAL_NULL	FALSE	0	10			132
ONECUT2	Inhib	C07_R06	GLOBAL_NULL	FALSE	0	34			133
OR2L3	Inhib	C07_R06	GLOBAL_NULL	FALSE	0	39			134
PABPC1L2B	Inhib	C07_R06	GLOBAL_NULL	FALSE	0	33			135
PAK1IP1	Inhib	C07_R06	GLOBAL_NULL	FALSE	0	11			136
PDGFD	Inhib	C07_R06	GLOBAL_NULL	FALSE	0	13			137
PDGFRA	Inhib	C07_R06	GLOBAL_NULL	FALSE	0	4			138
PDZRN4	Inhib	C07_R06	GLOBAL_NULL	FALSE	0	25			139
PGBD2	Inhib	C07_R06	GLOBAL_NULL	FALSE	0	30			140
PHC2	Inhib	C07_R06	GLOBAL_NULL	FALSE	0	25			141
PHKG2	Inhib	C07_R06	GLOBAL_NULL	FALSE	0	19			142
PIK3R5	Inhib	C07_R06	GLOBAL_NULL	FALSE	0	14			143
PLEKHA6	Inhib	C07_R06	GLOBAL_NULL	FALSE	0	8			144
PLPP4	Inhib	C07_R06	GLOBAL_NULL	FALSE	0	16			145
PLS3	Inhib	C07_R06	GLOBAL_NULL	FALSE	0	24			146
PMP22	Inhib	C07_R06	GLOBAL_NULL	FALSE	0	19			147
PNKP	Inhib	C07_R06	GLOBAL_NULL	FALSE	0	27			148
POC5	Inhib	C07_R06	GLOBAL_NULL	FALSE	0	24			149
POMP	Inhib	C07_R06	GLOBAL_NULL	FALSE	0	2			150
POSTN	Inhib	C07_R06	GLOBAL_NULL	FALSE	0	30			151
PPIL1	Inhib	C07_R06	GLOBAL_NULL	FALSE	0	37			152
PPP1R1A	Inhib	C07_R06	GLOBAL_NULL	FALSE	0	9			153
PPTC7	Inhib	C07_R06	GLOBAL_NULL	FALSE	0	16			154
PRCC	Inhib	C07_R06	GLOBAL_NULL	FALSE	0	27			155
PRNP	Inhib	C07_R06	GLOBAL_NULL	FALSE	0	20			156
PSMD6	Inhib	C07_R06	GLOBAL_NULL	FALSE	0	34			157
PTPN4	Inhib	C07_R06	GLOBAL_NULL	FALSE	0	6			158
PWRN3	Inhib	C07_R06	GLOBAL_NULL	FALSE	0	39			159
QPCT	Inhib	C07_R06	GLOBAL_NULL	FALSE	0	40			160
R3HDM2	Inhib	C07_R06	GLOBAL_NULL	FALSE	0	12			161
RAB26	Inhib	C07_R06	GLOBAL_NULL	FALSE	0	10			162
RAB6A	Inhib	C07_R06	GLOBAL_NULL	FALSE	0	29			163
RNF43	Inhib	C07_R06	GLOBAL_NULL	FALSE	0	20			164
RPL36AL	Inhib	C07_R06	GLOBAL_NULL	FALSE	0	17			165
RPRD1A	Inhib	C07_R06	GLOBAL_NULL	FALSE	0	9			166
SCARA5	Inhib	C07_R06	GLOBAL_NULL	FALSE	0	35			167
SCN9A	Inhib	C07_R06	GLOBAL_NULL	FALSE	0	35			168
SDF2L1	Inhib	C07_R06	GLOBAL_NULL	FALSE	0	29			169
SDS	Inhib	C07_R06	GLOBAL_NULL	FALSE	0	15			170
SFR1	Inhib	C07_R06	GLOBAL_NULL	FALSE	0	25			171
SKIV2L	Inhib	C07_R06	GLOBAL_NULL	FALSE	0	29			172
SLC16A1-AS1	Inhib	C07_R06	GLOBAL_NULL	FALSE	0	8			173
SLC17A8	Inhib	C07_R06	GLOBAL_NULL	FALSE	0	23			174
SLC22A18	Inhib	C07_R06	GLOBAL_NULL	FALSE	0	26			175
SLC25A26	Inhib	C07_R06	GLOBAL_NULL	FALSE	0	33			176
SLC32A1	Inhib	C07_R06	GLOBAL_NULL	FALSE	0	6			177
SNCAIP	Inhib	C07_R06	GLOBAL_NULL	FALSE	0	11			178
SPRY4	Inhib	C07_R06	GLOBAL_NULL	FALSE	0	7			179
SRP9	Inhib	C07_R06	GLOBAL_NULL	FALSE	0	5			180
TANK	Inhib	C07_R06	GLOBAL_NULL	FALSE	0	36			181
TM2D2	Inhib	C07_R06	GLOBAL_NULL	FALSE	0	21			182
TMC6	Inhib	C07_R06	GLOBAL_NULL	FALSE	0	1			183
TMEM14A	Inhib	C07_R06	GLOBAL_NULL	FALSE	0	38			184
TMEM240	Inhib	C07_R06	GLOBAL_NULL	FALSE	0	23			185
TOP2B	Inhib	C07_R06	GLOBAL_NULL	FALSE	0	1			186
TPR	Inhib	C07_R06	GLOBAL_NULL	FALSE	0	32			187
TRIP4	Inhib	C07_R06	GLOBAL_NULL	FALSE	0	33			188
TRMT9B	Inhib	C07_R06	GLOBAL_NULL	FALSE	0	6			189
UBAP2L	Inhib	C07_R06	GLOBAL_NULL	FALSE	0	1			190
UBXN1	Inhib	C07_R06	GLOBAL_NULL	FALSE	0	14			191
UCK1	Inhib	C07_R06	GLOBAL_NULL	FALSE	0	21			192
VSIG4	Inhib	C07_R06	GLOBAL_NULL	FALSE	0	23			193
WASHC2C	Inhib	C07_R06	GLOBAL_NULL	FALSE	0	21			194
WASHC3	Inhib	C07_R06	GLOBAL_NULL	FALSE	0	2			195
WDFY4	Inhib	C07_R06	GLOBAL_NULL	FALSE	0	18			196
ZFP69B	Inhib	C07_R06	GLOBAL_NULL	FALSE	0	26			197
ZFYVE21	Inhib	C07_R06	GLOBAL_NULL	FALSE	0	5			198
ZNF383	Inhib	C07_R06	GLOBAL_NULL	FALSE	0	19			199
ZNF804A	Inhib	C07_R06	GLOBAL_NULL	FALSE	0	37			200
ABCB1	Oligo	C07_R06	GLOBAL_NULL	FALSE	0	36			1
ABCD3	Oligo	C07_R06	GLOBAL_NULL	FALSE	0	19			2
ABCG2	Oligo	C07_R06	GLOBAL_NULL	FALSE	0	4			3
AC005186.1	Oligo	C07_R06	GLOBAL_NULL	FALSE	0	13			4
AC008892.1	Oligo	C07_R06	GLOBAL_NULL	FALSE	0	22			5
AC018647.1	Oligo	C07_R06	GLOBAL_NULL	FALSE	0	18			6
AC019257.8	Oligo	C07_R06	GLOBAL_NULL	FALSE	0	28			7
AC027288.3	Oligo	C07_R06	GLOBAL_NULL	FALSE	0	39			8
AC036108.3	Oligo	C07_R06	GLOBAL_NULL	FALSE	0	15			9
AC062017.1	Oligo	C07_R06	GLOBAL_NULL	FALSE	0	16			10
AC067956.1	Oligo	C07_R06	GLOBAL_NULL	FALSE	0	16			11
AC069272.1	Oligo	C07_R06	GLOBAL_NULL	FALSE	0	39			12
AC069544.1	Oligo	C07_R06	GLOBAL_NULL	FALSE	0	25			13
AC079089.1	Oligo	C07_R06	GLOBAL_NULL	FALSE	0	13			14
AC079226.2	Oligo	C07_R06	GLOBAL_NULL	FALSE	0	31			15
AC090403.1	Oligo	C07_R06	GLOBAL_NULL	FALSE	0	20			16
AC090531.1	Oligo	C07_R06	GLOBAL_NULL	FALSE	0	37			17
AC091153.2	Oligo	C07_R06	GLOBAL_NULL	FALSE	0	5			18
AC093227.2	Oligo	C07_R06	GLOBAL_NULL	FALSE	0	27			19
AC098864.1	Oligo	C07_R06	GLOBAL_NULL	FALSE	0	33			20
AC124254.1	Oligo	C07_R06	GLOBAL_NULL	FALSE	0	15			21
AC131934.1	Oligo	C07_R06	GLOBAL_NULL	FALSE	0	2			22
AC139795.2	Oligo	C07_R06	GLOBAL_NULL	FALSE	0	38			23
AC234582.1	Oligo	C07_R06	GLOBAL_NULL	FALSE	0	40			24
AL022068.1	Oligo	C07_R06	GLOBAL_NULL	FALSE	0	34			25
AL078459.1	Oligo	C07_R06	GLOBAL_NULL	FALSE	0	9			26
AL157392.2	Oligo	C07_R06	GLOBAL_NULL	FALSE	0	27			27
AL158055.1	Oligo	C07_R06	GLOBAL_NULL	FALSE	0	6			28
AL445250.1	Oligo	C07_R06	GLOBAL_NULL	FALSE	0	16			29
ALDH1A1	Oligo	C07_R06	GLOBAL_NULL	FALSE	0	36			30
ALDH6A1	Oligo	C07_R06	GLOBAL_NULL	FALSE	0	24			31
ANGPT2	Oligo	C07_R06	GLOBAL_NULL	FALSE	0	35			32
ANO3	Oligo	C07_R06	GLOBAL_NULL	FALSE	0	38			33
AP001628.1	Oligo	C07_R06	GLOBAL_NULL	FALSE	0	22			34
AP001993.1	Oligo	C07_R06	GLOBAL_NULL	FALSE	0	21			35
APBB1IP	Oligo	C07_R06	GLOBAL_NULL	FALSE	0	9			36
ARHGAP31	Oligo	C07_R06	GLOBAL_NULL	FALSE	0	8			37
ARHGAP45	Oligo	C07_R06	GLOBAL_NULL	FALSE	0	23			38
ARHGDIG	Oligo	C07_R06	GLOBAL_NULL	FALSE	0	34			39
ATP11A	Oligo	C07_R06	GLOBAL_NULL	FALSE	0	7			40
BLNK	Oligo	C07_R06	GLOBAL_NULL	FALSE	0	12			41
BRIX1	Oligo	C07_R06	GLOBAL_NULL	FALSE	0	12			42
C1QTNF4	Oligo	C07_R06	GLOBAL_NULL	FALSE	0	14			43
CA3	Oligo	C07_R06	GLOBAL_NULL	FALSE	0	40			44
CABP1	Oligo	C07_R06	GLOBAL_NULL	FALSE	0	37			45
CASC2	Oligo	C07_R06	GLOBAL_NULL	FALSE	0	31			46
CD14	Oligo	C07_R06	GLOBAL_NULL	FALSE	0	5			47
CDC73	Oligo	C07_R06	GLOBAL_NULL	FALSE	0	31			48
CDYL	Oligo	C07_R06	GLOBAL_NULL	FALSE	0	17			49
CFLAR	Oligo	C07_R06	GLOBAL_NULL	FALSE	0	4			50
CIB1	Oligo	C07_R06	GLOBAL_NULL	FALSE	0	11			51
CITED4	Oligo	C07_R06	GLOBAL_NULL	FALSE	0	11			52
CLMN	Oligo	C07_R06	GLOBAL_NULL	FALSE	0	31			53
CREBZF	Oligo	C07_R06	GLOBAL_NULL	FALSE	0	18			54
CUL4A	Oligo	C07_R06	GLOBAL_NULL	FALSE	0	22			55
DGKQ	Oligo	C07_R06	GLOBAL_NULL	FALSE	0	4			56
DIAPH3	Oligo	C07_R06	GLOBAL_NULL	FALSE	0	5			57
DLL3	Oligo	C07_R06	GLOBAL_NULL	FALSE	0	28			58
DNAJC7	Oligo	C07_R06	GLOBAL_NULL	FALSE	0	3			59
DNAJC8	Oligo	C07_R06	GLOBAL_NULL	FALSE	0	13			60
DOCK2	Oligo	C07_R06	GLOBAL_NULL	FALSE	0	28			61
DOT1L	Oligo	C07_R06	GLOBAL_NULL	FALSE	0	24			62
EFHD1	Oligo	C07_R06	GLOBAL_NULL	FALSE	0	10			63
EMILIN3	Oligo	C07_R06	GLOBAL_NULL	FALSE	0	35			64
EMX2OS	Oligo	C07_R06	GLOBAL_NULL	FALSE	0	17			65
EPB41L1	Oligo	C07_R06	GLOBAL_NULL	FALSE	0	3			66
EPSTI1	Oligo	C07_R06	GLOBAL_NULL	FALSE	0	24			67
F11-AS1	Oligo	C07_R06	GLOBAL_NULL	FALSE	0	11			68
FAAP100	Oligo	C07_R06	GLOBAL_NULL	FALSE	0	7			69
FAM163A	Oligo	C07_R06	GLOBAL_NULL	FALSE	0	4			70
FBXO4	Oligo	C07_R06	GLOBAL_NULL	FALSE	0	30			71
FCGR2A	Oligo	C07_R06	GLOBAL_NULL	FALSE	0	18			72
FECH	Oligo	C07_R06	GLOBAL_NULL	FALSE	0	28			73
FOSB	Oligo	C07_R06	GLOBAL_NULL	FALSE	0	12			74
FYB1	Oligo	C07_R06	GLOBAL_NULL	FALSE	0	3			75
GAD2	Oligo	C07_R06	GLOBAL_NULL	FALSE	0	18			76
GALNS	Oligo	C07_R06	GLOBAL_NULL	FALSE	0	23			77
GAS2	Oligo	C07_R06	GLOBAL_NULL	FALSE	0	38			78
GHDC	Oligo	C07_R06	GLOBAL_NULL	FALSE	0	36			79
GJB6	Oligo	C07_R06	GLOBAL_NULL	FALSE	0	27			80
GLO1	Oligo	C07_R06	GLOBAL_NULL	FALSE	0	21			81
GNPDA1	Oligo	C07_R06	GLOBAL_NULL	FALSE	0	7			82
GOLIM4	Oligo	C07_R06	GLOBAL_NULL	FALSE	0	17			83
GPR149	Oligo	C07_R06	GLOBAL_NULL	FALSE	0	31			84
GPR153	Oligo	C07_R06	GLOBAL_NULL	FALSE	0	15			85
HAUS5	Oligo	C07_R06	GLOBAL_NULL	FALSE	0	40			86
HDAC2	Oligo	C07_R06	GLOBAL_NULL	FALSE	0	35			87
HLA-DMB	Oligo	C07_R06	GLOBAL_NULL	FALSE	0	29			88
HRASLS	Oligo	C07_R06	GLOBAL_NULL	FALSE	0	15			89
IFIT2	Oligo	C07_R06	GLOBAL_NULL	FALSE	0	20			90
IFIT5	Oligo	C07_R06	GLOBAL_NULL	FALSE	0	3			91
INHBA	Oligo	C07_R06	GLOBAL_NULL	FALSE	0	20			92
IRS1	Oligo	C07_R06	GLOBAL_NULL	FALSE	0	37			93
ISY1-RAB43	Oligo	C07_R06	GLOBAL_NULL	FALSE	0	30			94
KANK4	Oligo	C07_R06	GLOBAL_NULL	FALSE	0	39			95
KANSL3	Oligo	C07_R06	GLOBAL_NULL	FALSE	0	1			96
KIAA1147	Oligo	C07_R06	GLOBAL_NULL	FALSE	0	2			97
LAMTOR3	Oligo	C07_R06	GLOBAL_NULL	FALSE	0	14			98
LDLR	Oligo	C07_R06	GLOBAL_NULL	FALSE	0	34			99
LINC00299	Oligo	C07_R06	GLOBAL_NULL	FALSE	0	25			100
LINC00463	Oligo	C07_R06	GLOBAL_NULL	FALSE	0	26			101
LINC00507	Oligo	C07_R06	GLOBAL_NULL	FALSE	0	28			102
LINC01608	Oligo	C07_R06	GLOBAL_NULL	FALSE	0	26			103
LINC02147	Oligo	C07_R06	GLOBAL_NULL	FALSE	0	8			104
LINC02254	Oligo	C07_R06	GLOBAL_NULL	FALSE	0	2			105
LPAR5	Oligo	C07_R06	GLOBAL_NULL	FALSE	0	22			106
LPP	Oligo	C07_R06	GLOBAL_NULL	FALSE	0	10			107
LSMEM1	Oligo	C07_R06	GLOBAL_NULL	FALSE	0	8			108
LY86-AS1	Oligo	C07_R06	GLOBAL_NULL	FALSE	0	26			109
MALINC1	Oligo	C07_R06	GLOBAL_NULL	FALSE	0	38			110
MAP3K7	Oligo	C07_R06	GLOBAL_NULL	FALSE	0	9			111
MARCH5	Oligo	C07_R06	GLOBAL_NULL	FALSE	0	29			112
MCRIP2	Oligo	C07_R06	GLOBAL_NULL	FALSE	0	40			113
MED19	Oligo	C07_R06	GLOBAL_NULL	FALSE	0	19			114
MEPE	Oligo	C07_R06	GLOBAL_NULL	FALSE	0	32			115
MPND	Oligo	C07_R06	GLOBAL_NULL	FALSE	0	32			116
MRPL4	Oligo	C07_R06	GLOBAL_NULL	FALSE	0	32			117
MS4A6A	Oligo	C07_R06	GLOBAL_NULL	FALSE	0	3			118
MSANTD3	Oligo	C07_R06	GLOBAL_NULL	FALSE	0	33			119
MYL6B	Oligo	C07_R06	GLOBAL_NULL	FALSE	0	13			120
MYRF	Oligo	C07_R06	GLOBAL_NULL	FALSE	0	30			121
N4BP2	Oligo	C07_R06	GLOBAL_NULL	FALSE	0	10			122
N4BP2L1	Oligo	C07_R06	GLOBAL_NULL	FALSE	0	6			123
NBPF9	Oligo	C07_R06	GLOBAL_NULL	FALSE	0	7			124
NCLN	Oligo	C07_R06	GLOBAL_NULL	FALSE	0	22			125
NCR3LG1	Oligo	C07_R06	GLOBAL_NULL	FALSE	0	14			126
NDP	Oligo	C07_R06	GLOBAL_NULL	FALSE	0	32			127
NELL2	Oligo	C07_R06	GLOBAL_NULL	FALSE	0	17			128
NPFFR1	Oligo	C07_R06	GLOBAL_NULL	FALSE	0	12			129
NPHP3-ACAD11	Oligo	C07_R06	GLOBAL_NULL	FALSE	0	36			130
NRDE2	Oligo	C07_R06	GLOBAL_NULL	FALSE	0	1			131
NUDT4	Oligo	C07_R06	GLOBAL_NULL	FALSE	0	10			132
ONECUT2	Oligo	C07_R06	GLOBAL_NULL	FALSE	0	34			133
OR2L3	Oligo	C07_R06	GLOBAL_NULL	FALSE	0	39			134
PABPC1L2B	Oligo	C07_R06	GLOBAL_NULL	FALSE	0	33			135
PAK1IP1	Oligo	C07_R06	GLOBAL_NULL	FALSE	0	11			136
PDGFD	Oligo	C07_R06	GLOBAL_NULL	FALSE	0	13			137
PDGFRA	Oligo	C07_R06	GLOBAL_NULL	FALSE	0	4			138
PDZRN4	Oligo	C07_R06	GLOBAL_NULL	FALSE	0	25			139
PGBD2	Oligo	C07_R06	GLOBAL_NULL	FALSE	0	30			140
PHC2	Oligo	C07_R06	GLOBAL_NULL	FALSE	0	25			141
PHKG2	Oligo	C07_R06	GLOBAL_NULL	FALSE	0	19			142
PIK3R5	Oligo	C07_R06	GLOBAL_NULL	FALSE	0	14			143
PLEKHA6	Oligo	C07_R06	GLOBAL_NULL	FALSE	0	8			144
PLPP4	Oligo	C07_R06	GLOBAL_NULL	FALSE	0	16			145
PLS3	Oligo	C07_R06	GLOBAL_NULL	FALSE	0	24			146
PMP22	Oligo	C07_R06	GLOBAL_NULL	FALSE	0	19			147
PNKP	Oligo	C07_R06	GLOBAL_NULL	FALSE	0	27			148
POC5	Oligo	C07_R06	GLOBAL_NULL	FALSE	0	24			149
POMP	Oligo	C07_R06	GLOBAL_NULL	FALSE	0	2			150
POSTN	Oligo	C07_R06	GLOBAL_NULL	FALSE	0	30			151
PPIL1	Oligo	C07_R06	GLOBAL_NULL	FALSE	0	37			152
PPP1R1A	Oligo	C07_R06	GLOBAL_NULL	FALSE	0	9			153
PPTC7	Oligo	C07_R06	GLOBAL_NULL	FALSE	0	16			154
PRCC	Oligo	C07_R06	GLOBAL_NULL	FALSE	0	27			155
PRNP	Oligo	C07_R06	GLOBAL_NULL	FALSE	0	20			156
PSMD6	Oligo	C07_R06	GLOBAL_NULL	FALSE	0	34			157
PTPN4	Oligo	C07_R06	GLOBAL_NULL	FALSE	0	6			158
PWRN3	Oligo	C07_R06	GLOBAL_NULL	FALSE	0	39			159
QPCT	Oligo	C07_R06	GLOBAL_NULL	FALSE	0	40			160
R3HDM2	Oligo	C07_R06	GLOBAL_NULL	FALSE	0	12			161
RAB26	Oligo	C07_R06	GLOBAL_NULL	FALSE	0	10			162
RAB6A	Oligo	C07_R06	GLOBAL_NULL	FALSE	0	29			163
RNF43	Oligo	C07_R06	GLOBAL_NULL	FALSE	0	20			164
RPL36AL	Oligo	C07_R06	GLOBAL_NULL	FALSE	0	17			165
RPRD1A	Oligo	C07_R06	GLOBAL_NULL	FALSE	0	9			166
SCARA5	Oligo	C07_R06	GLOBAL_NULL	FALSE	0	35			167
SCN9A	Oligo	C07_R06	GLOBAL_NULL	FALSE	0	35			168
SDF2L1	Oligo	C07_R06	GLOBAL_NULL	FALSE	0	29			169
SDS	Oligo	C07_R06	GLOBAL_NULL	FALSE	0	15			170
SFR1	Oligo	C07_R06	GLOBAL_NULL	FALSE	0	25			171
SKIV2L	Oligo	C07_R06	GLOBAL_NULL	FALSE	0	29			172
SLC16A1-AS1	Oligo	C07_R06	GLOBAL_NULL	FALSE	0	8			173
SLC17A8	Oligo	C07_R06	GLOBAL_NULL	FALSE	0	23			174
SLC22A18	Oligo	C07_R06	GLOBAL_NULL	FALSE	0	26			175
SLC25A26	Oligo	C07_R06	GLOBAL_NULL	FALSE	0	33			176
SLC32A1	Oligo	C07_R06	GLOBAL_NULL	FALSE	0	6			177
SNCAIP	Oligo	C07_R06	GLOBAL_NULL	FALSE	0	11			178
SPRY4	Oligo	C07_R06	GLOBAL_NULL	FALSE	0	7			179
SRP9	Oligo	C07_R06	GLOBAL_NULL	FALSE	0	5			180
TANK	Oligo	C07_R06	GLOBAL_NULL	FALSE	0	36			181
TM2D2	Oligo	C07_R06	GLOBAL_NULL	FALSE	0	21			182
TMC6	Oligo	C07_R06	GLOBAL_NULL	FALSE	0	1			183
TMEM14A	Oligo	C07_R06	GLOBAL_NULL	FALSE	0	38			184
TMEM240	Oligo	C07_R06	GLOBAL_NULL	FALSE	0	23			185
TOP2B	Oligo	C07_R06	GLOBAL_NULL	FALSE	0	1			186
TPR	Oligo	C07_R06	GLOBAL_NULL	FALSE	0	32			187
TRIP4	Oligo	C07_R06	GLOBAL_NULL	FALSE	0	33			188
TRMT9B	Oligo	C07_R06	GLOBAL_NULL	FALSE	0	6			189
UBAP2L	Oligo	C07_R06	GLOBAL_NULL	FALSE	0	1			190
UBXN1	Oligo	C07_R06	GLOBAL_NULL	FALSE	0	14			191
UCK1	Oligo	C07_R06	GLOBAL_NULL	FALSE	0	21			192
VSIG4	Oligo	C07_R06	GLOBAL_NULL	FALSE	0	23			193
WASHC2C	Oligo	C07_R06	GLOBAL_NULL	FALSE	0	21			194
WASHC3	Oligo	C07_R06	GLOBAL_NULL	FALSE	0	2			195
WDFY4	Oligo	C07_R06	GLOBAL_NULL	FALSE	0	18			196
ZFP69B	Oligo	C07_R06	GLOBAL_NULL	FALSE	0	26			197
ZFYVE21	Oligo	C07_R06	GLOBAL_NULL	FALSE	0	5			198
ZNF383	Oligo	C07_R06	GLOBAL_NULL	FALSE	0	19			199
ZNF804A	Oligo	C07_R06	GLOBAL_NULL	FALSE	0	37			200
ABCB1	OPC	C07_R06	GLOBAL_NULL	FALSE	0	36			1
ABCD3	OPC	C07_R06	GLOBAL_NULL	FALSE	0	19			2
ABCG2	OPC	C07_R06	GLOBAL_NULL	FALSE	0	4			3
AC005186.1	OPC	C07_R06	GLOBAL_NULL	FALSE	0	13			4
AC008892.1	OPC	C07_R06	GLOBAL_NULL	FALSE	0	22			5
AC018647.1	OPC	C07_R06	GLOBAL_NULL	FALSE	0	18			6
AC019257.8	OPC	C07_R06	GLOBAL_NULL	FALSE	0	28			7
AC027288.3	OPC	C07_R06	GLOBAL_NULL	FALSE	0	39			8
AC036108.3	OPC	C07_R06	GLOBAL_NULL	FALSE	0	15			9
AC062017.1	OPC	C07_R06	GLOBAL_NULL	FALSE	0	16			10
AC067956.1	OPC	C07_R06	GLOBAL_NULL	FALSE	0	16			11
AC069272.1	OPC	C07_R06	GLOBAL_NULL	FALSE	0	39			12
AC069544.1	OPC	C07_R06	GLOBAL_NULL	FALSE	0	25			13
AC079089.1	OPC	C07_R06	GLOBAL_NULL	FALSE	0	13			14
AC079226.2	OPC	C07_R06	GLOBAL_NULL	FALSE	0	31			15
AC090403.1	OPC	C07_R06	GLOBAL_NULL	FALSE	0	20			16
AC090531.1	OPC	C07_R06	GLOBAL_NULL	FALSE	0	37			17
AC091153.2	OPC	C07_R06	GLOBAL_NULL	FALSE	0	5			18
AC093227.2	OPC	C07_R06	GLOBAL_NULL	FALSE	0	27			19
AC098864.1	OPC	C07_R06	GLOBAL_NULL	FALSE	0	33			20
AC124254.1	OPC	C07_R06	GLOBAL_NULL	FALSE	0	15			21
AC131934.1	OPC	C07_R06	GLOBAL_NULL	FALSE	0	2			22
AC139795.2	OPC	C07_R06	GLOBAL_NULL	FALSE	0	38			23
AC234582.1	OPC	C07_R06	GLOBAL_NULL	FALSE	0	40			24
AL022068.1	OPC	C07_R06	GLOBAL_NULL	FALSE	0	34			25
AL078459.1	OPC	C07_R06	GLOBAL_NULL	FALSE	0	9			26
AL157392.2	OPC	C07_R06	GLOBAL_NULL	FALSE	0	27			27
AL158055.1	OPC	C07_R06	GLOBAL_NULL	FALSE	0	6			28
AL445250.1	OPC	C07_R06	GLOBAL_NULL	FALSE	0	16			29
ALDH1A1	OPC	C07_R06	GLOBAL_NULL	FALSE	0	36			30
ALDH6A1	OPC	C07_R06	GLOBAL_NULL	FALSE	0	24			31
ANGPT2	OPC	C07_R06	GLOBAL_NULL	FALSE	0	35			32
ANO3	OPC	C07_R06	GLOBAL_NULL	FALSE	0	38			33
AP001628.1	OPC	C07_R06	GLOBAL_NULL	FALSE	0	22			34
AP001993.1	OPC	C07_R06	GLOBAL_NULL	FALSE	0	21			35
APBB1IP	OPC	C07_R06	GLOBAL_NULL	FALSE	0	9			36
ARHGAP31	OPC	C07_R06	GLOBAL_NULL	FALSE	0	8			37
ARHGAP45	OPC	C07_R06	GLOBAL_NULL	FALSE	0	23			38
ARHGDIG	OPC	C07_R06	GLOBAL_NULL	FALSE	0	34			39
ATP11A	OPC	C07_R06	GLOBAL_NULL	FALSE	0	7			40
BLNK	OPC	C07_R06	GLOBAL_NULL	FALSE	0	12			41
BRIX1	OPC	C07_R06	GLOBAL_NULL	FALSE	0	12			42
C1QTNF4	OPC	C07_R06	GLOBAL_NULL	FALSE	0	14			43
CA3	OPC	C07_R06	GLOBAL_NULL	FALSE	0	40			44
CABP1	OPC	C07_R06	GLOBAL_NULL	FALSE	0	37			45
CASC2	OPC	C07_R06	GLOBAL_NULL	FALSE	0	31			46
CD14	OPC	C07_R06	GLOBAL_NULL	FALSE	0	5			47
CDC73	OPC	C07_R06	GLOBAL_NULL	FALSE	0	31			48
CDYL	OPC	C07_R06	GLOBAL_NULL	FALSE	0	17			49
CFLAR	OPC	C07_R06	GLOBAL_NULL	FALSE	0	4			50
CIB1	OPC	C07_R06	GLOBAL_NULL	FALSE	0	11			51
CITED4	OPC	C07_R06	GLOBAL_NULL	FALSE	0	11			52
CLMN	OPC	C07_R06	GLOBAL_NULL	FALSE	0	31			53
CREBZF	OPC	C07_R06	GLOBAL_NULL	FALSE	0	18			54
CUL4A	OPC	C07_R06	GLOBAL_NULL	FALSE	0	22			55
DGKQ	OPC	C07_R06	GLOBAL_NULL	FALSE	0	4			56
DIAPH3	OPC	C07_R06	GLOBAL_NULL	FALSE	0	5			57
DLL3	OPC	C07_R06	GLOBAL_NULL	FALSE	0	28			58
DNAJC7	OPC	C07_R06	GLOBAL_NULL	FALSE	0	3			59
DNAJC8	OPC	C07_R06	GLOBAL_NULL	FALSE	0	13			60
DOCK2	OPC	C07_R06	GLOBAL_NULL	FALSE	0	28			61
DOT1L	OPC	C07_R06	GLOBAL_NULL	FALSE	0	24			62
EFHD1	OPC	C07_R06	GLOBAL_NULL	FALSE	0	10			63
EMILIN3	OPC	C07_R06	GLOBAL_NULL	FALSE	0	35			64
EMX2OS	OPC	C07_R06	GLOBAL_NULL	FALSE	0	17			65
EPB41L1	OPC	C07_R06	GLOBAL_NULL	FALSE	0	3			66
EPSTI1	OPC	C07_R06	GLOBAL_NULL	FALSE	0	24			67
F11-AS1	OPC	C07_R06	GLOBAL_NULL	FALSE	0	11			68
FAAP100	OPC	C07_R06	GLOBAL_NULL	FALSE	0	7			69
FAM163A	OPC	C07_R06	GLOBAL_NULL	FALSE	0	4			70
FBXO4	OPC	C07_R06	GLOBAL_NULL	FALSE	0	30			71
FCGR2A	OPC	C07_R06	GLOBAL_NULL	FALSE	0	18			72
FECH	OPC	C07_R06	GLOBAL_NULL	FALSE	0	28			73
FOSB	OPC	C07_R06	GLOBAL_NULL	FALSE	0	12			74
FYB1	OPC	C07_R06	GLOBAL_NULL	FALSE	0	3			75
GAD2	OPC	C07_R06	GLOBAL_NULL	FALSE	0	18			76
GALNS	OPC	C07_R06	GLOBAL_NULL	FALSE	0	23			77
GAS2	OPC	C07_R06	GLOBAL_NULL	FALSE	0	38			78
GHDC	OPC	C07_R06	GLOBAL_NULL	FALSE	0	36			79
GJB6	OPC	C07_R06	GLOBAL_NULL	FALSE	0	27			80
GLO1	OPC	C07_R06	GLOBAL_NULL	FALSE	0	21			81
GNPDA1	OPC	C07_R06	GLOBAL_NULL	FALSE	0	7			82
GOLIM4	OPC	C07_R06	GLOBAL_NULL	FALSE	0	17			83
GPR149	OPC	C07_R06	GLOBAL_NULL	FALSE	0	31			84
GPR153	OPC	C07_R06	GLOBAL_NULL	FALSE	0	15			85
HAUS5	OPC	C07_R06	GLOBAL_NULL	FALSE	0	40			86
HDAC2	OPC	C07_R06	GLOBAL_NULL	FALSE	0	35			87
HLA-DMB	OPC	C07_R06	GLOBAL_NULL	FALSE	0	29			88
HRASLS	OPC	C07_R06	GLOBAL_NULL	FALSE	0	15			89
IFIT2	OPC	C07_R06	GLOBAL_NULL	FALSE	0	20			90
IFIT5	OPC	C07_R06	GLOBAL_NULL	FALSE	0	3			91
INHBA	OPC	C07_R06	GLOBAL_NULL	FALSE	0	20			92
IRS1	OPC	C07_R06	GLOBAL_NULL	FALSE	0	37			93
ISY1-RAB43	OPC	C07_R06	GLOBAL_NULL	FALSE	0	30			94
KANK4	OPC	C07_R06	GLOBAL_NULL	FALSE	0	39			95
KANSL3	OPC	C07_R06	GLOBAL_NULL	FALSE	0	1			96
KIAA1147	OPC	C07_R06	GLOBAL_NULL	FALSE	0	2			97
LAMTOR3	OPC	C07_R06	GLOBAL_NULL	FALSE	0	14			98
LDLR	OPC	C07_R06	GLOBAL_NULL	FALSE	0	34			99
LINC00299	OPC	C07_R06	GLOBAL_NULL	FALSE	0	25			100
LINC00463	OPC	C07_R06	GLOBAL_NULL	FALSE	0	26			101
LINC00507	OPC	C07_R06	GLOBAL_NULL	FALSE	0	28			102
LINC01608	OPC	C07_R06	GLOBAL_NULL	FALSE	0	26			103
LINC02147	OPC	C07_R06	GLOBAL_NULL	FALSE	0	8			104
LINC02254	OPC	C07_R06	GLOBAL_NULL	FALSE	0	2			105
LPAR5	OPC	C07_R06	GLOBAL_NULL	FALSE	0	22			106
LPP	OPC	C07_R06	GLOBAL_NULL	FALSE	0	10			107
LSMEM1	OPC	C07_R06	GLOBAL_NULL	FALSE	0	8			108
LY86-AS1	OPC	C07_R06	GLOBAL_NULL	FALSE	0	26			109
MALINC1	OPC	C07_R06	GLOBAL_NULL	FALSE	0	38			110
MAP3K7	OPC	C07_R06	GLOBAL_NULL	FALSE	0	9			111
MARCH5	OPC	C07_R06	GLOBAL_NULL	FALSE	0	29			112
MCRIP2	OPC	C07_R06	GLOBAL_NULL	FALSE	0	40			113
MED19	OPC	C07_R06	GLOBAL_NULL	FALSE	0	19			114
MEPE	OPC	C07_R06	GLOBAL_NULL	FALSE	0	32			115
MPND	OPC	C07_R06	GLOBAL_NULL	FALSE	0	32			116
MRPL4	OPC	C07_R06	GLOBAL_NULL	FALSE	0	32			117
MS4A6A	OPC	C07_R06	GLOBAL_NULL	FALSE	0	3			118
MSANTD3	OPC	C07_R06	GLOBAL_NULL	FALSE	0	33			119
MYL6B	OPC	C07_R06	GLOBAL_NULL	FALSE	0	13			120
MYRF	OPC	C07_R06	GLOBAL_NULL	FALSE	0	30			121
N4BP2	OPC	C07_R06	GLOBAL_NULL	FALSE	0	10			122
N4BP2L1	OPC	C07_R06	GLOBAL_NULL	FALSE	0	6			123
NBPF9	OPC	C07_R06	GLOBAL_NULL	FALSE	0	7			124
NCLN	OPC	C07_R06	GLOBAL_NULL	FALSE	0	22			125
NCR3LG1	OPC	C07_R06	GLOBAL_NULL	FALSE	0	14			126
NDP	OPC	C07_R06	GLOBAL_NULL	FALSE	0	32			127
NELL2	OPC	C07_R06	GLOBAL_NULL	FALSE	0	17			128
NPFFR1	OPC	C07_R06	GLOBAL_NULL	FALSE	0	12			129
NPHP3-ACAD11	OPC	C07_R06	GLOBAL_NULL	FALSE	0	36			130
NRDE2	OPC	C07_R06	GLOBAL_NULL	FALSE	0	1			131
NUDT4	OPC	C07_R06	GLOBAL_NULL	FALSE	0	10			132
ONECUT2	OPC	C07_R06	GLOBAL_NULL	FALSE	0	34			133
OR2L3	OPC	C07_R06	GLOBAL_NULL	FALSE	0	39			134
PABPC1L2B	OPC	C07_R06	GLOBAL_NULL	FALSE	0	33			135
PAK1IP1	OPC	C07_R06	GLOBAL_NULL	FALSE	0	11			136
PDGFD	OPC	C07_R06	GLOBAL_NULL	FALSE	0	13			137
PDGFRA	OPC	C07_R06	GLOBAL_NULL	FALSE	0	4			138
PDZRN4	OPC	C07_R06	GLOBAL_NULL	FALSE	0	25			139
PGBD2	OPC	C07_R06	GLOBAL_NULL	FALSE	0	30			140
PHC2	OPC	C07_R06	GLOBAL_NULL	FALSE	0	25			141
PHKG2	OPC	C07_R06	GLOBAL_NULL	FALSE	0	19			142
PIK3R5	OPC	C07_R06	GLOBAL_NULL	FALSE	0	14			143
PLEKHA6	OPC	C07_R06	GLOBAL_NULL	FALSE	0	8			144
PLPP4	OPC	C07_R06	GLOBAL_NULL	FALSE	0	16			145
PLS3	OPC	C07_R06	GLOBAL_NULL	FALSE	0	24			146
PMP22	OPC	C07_R06	GLOBAL_NULL	FALSE	0	19			147
PNKP	OPC	C07_R06	GLOBAL_NULL	FALSE	0	27			148
POC5	OPC	C07_R06	GLOBAL_NULL	FALSE	0	24			149
POMP	OPC	C07_R06	GLOBAL_NULL	FALSE	0	2			150
POSTN	OPC	C07_R06	GLOBAL_NULL	FALSE	0	30			151
PPIL1	OPC	C07_R06	GLOBAL_NULL	FALSE	0	37			152
PPP1R1A	OPC	C07_R06	GLOBAL_NULL	FALSE	0	9			153
PPTC7	OPC	C07_R06	GLOBAL_NULL	FALSE	0	16			154
PRCC	OPC	C07_R06	GLOBAL_NULL	FALSE	0	27			155
PRNP	OPC	C07_R06	GLOBAL_NULL	FALSE	0	20			156
PSMD6	OPC	C07_R06	GLOBAL_NULL	FALSE	0	34			157
PTPN4	OPC	C07_R06	GLOBAL_NULL	FALSE	0	6			158
PWRN3	OPC	C07_R06	GLOBAL_NULL	FALSE	0	39			159
QPCT	OPC	C07_R06	GLOBAL_NULL	FALSE	0	40			160
R3HDM2	OPC	C07_R06	GLOBAL_NULL	FALSE	0	12			161
RAB26	OPC	C07_R06	GLOBAL_NULL	FALSE	0	10			162
RAB6A	OPC	C07_R06	GLOBAL_NULL	FALSE	0	29			163
RNF43	OPC	C07_R06	GLOBAL_NULL	FALSE	0	20			164
RPL36AL	OPC	C07_R06	GLOBAL_NULL	FALSE	0	17			165
RPRD1A	OPC	C07_R06	GLOBAL_NULL	FALSE	0	9			166
SCARA5	OPC	C07_R06	GLOBAL_NULL	FALSE	0	35			167
SCN9A	OPC	C07_R06	GLOBAL_NULL	FALSE	0	35			168
SDF2L1	OPC	C07_R06	GLOBAL_NULL	FALSE	0	29			169
SDS	OPC	C07_R06	GLOBAL_NULL	FALSE	0	15			170
SFR1	OPC	C07_R06	GLOBAL_NULL	FALSE	0	25			171
SKIV2L	OPC	C07_R06	GLOBAL_NULL	FALSE	0	29			172
SLC16A1-AS1	OPC	C07_R06	GLOBAL_NULL	FALSE	0	8			173
SLC17A8	OPC	C07_R06	GLOBAL_NULL	FALSE	0	23			174
SLC22A18	OPC	C07_R06	GLOBAL_NULL	FALSE	0	26			175
SLC25A26	OPC	C07_R06	GLOBAL_NULL	FALSE	0	33			176
SLC32A1	OPC	C07_R06	GLOBAL_NULL	FALSE	0	6			177
SNCAIP	OPC	C07_R06	GLOBAL_NULL	FALSE	0	11			178
SPRY4	OPC	C07_R06	GLOBAL_NULL	FALSE	0	7			179
SRP9	OPC	C07_R06	GLOBAL_NULL	FALSE	0	5			180
TANK	OPC	C07_R06	GLOBAL_NULL	FALSE	0	36			181
TM2D2	OPC	C07_R06	GLOBAL_NULL	FALSE	0	21			182
TMC6	OPC	C07_R06	GLOBAL_NULL	FALSE	0	1			183
TMEM14A	OPC	C07_R06	GLOBAL_NULL	FALSE	0	38			184
TMEM240	OPC	C07_R06	GLOBAL_NULL	FALSE	0	23			185
TOP2B	OPC	C07_R06	GLOBAL_NULL	FALSE	0	1			186
TPR	OPC	C07_R06	GLOBAL_NULL	FALSE	0	32			187
TRIP4	OPC	C07_R06	GLOBAL_NULL	FALSE	0	33			188
TRMT9B	OPC	C07_R06	GLOBAL_NULL	FALSE	0	6			189
UBAP2L	OPC	C07_R06	GLOBAL_NULL	FALSE	0	1			190
UBXN1	OPC	C07_R06	GLOBAL_NULL	FALSE	0	14			191
UCK1	OPC	C07_R06	GLOBAL_NULL	FALSE	0	21			192
VSIG4	OPC	C07_R06	GLOBAL_NULL	FALSE	0	23			193
WASHC2C	OPC	C07_R06	GLOBAL_NULL	FALSE	0	21			194
WASHC3	OPC	C07_R06	GLOBAL_NULL	FALSE	0	2			195
WDFY4	OPC	C07_R06	GLOBAL_NULL	FALSE	0	18			196
ZFP69B	OPC	C07_R06	GLOBAL_NULL	FALSE	0	26			197
ZFYVE21	OPC	C07_R06	GLOBAL_NULL	FALSE	0	5			198
ZNF383	OPC	C07_R06	GLOBAL_NULL	FALSE	0	19			199
ZNF804A	OPC	C07_R06	GLOBAL_NULL	FALSE	0	37			200
ABCB1	Immune	C07_R06	GLOBAL_NULL	FALSE	0	36			1
ABCD3	Immune	C07_R06	GLOBAL_NULL	FALSE	0	19			2
ABCG2	Immune	C07_R06	GLOBAL_NULL	FALSE	0	4			3
AC005186.1	Immune	C07_R06	GLOBAL_NULL	FALSE	0	13			4
AC008892.1	Immune	C07_R06	GLOBAL_NULL	FALSE	0	22			5
AC018647.1	Immune	C07_R06	GLOBAL_NULL	FALSE	0	18			6
AC019257.8	Immune	C07_R06	GLOBAL_NULL	FALSE	0	28			7
AC027288.3	Immune	C07_R06	GLOBAL_NULL	FALSE	0	39			8
AC036108.3	Immune	C07_R06	GLOBAL_NULL	FALSE	0	15			9
AC062017.1	Immune	C07_R06	GLOBAL_NULL	FALSE	0	16			10
AC067956.1	Immune	C07_R06	GLOBAL_NULL	FALSE	0	16			11
AC069272.1	Immune	C07_R06	GLOBAL_NULL	FALSE	0	39			12
AC069544.1	Immune	C07_R06	GLOBAL_NULL	FALSE	0	25			13
AC079089.1	Immune	C07_R06	GLOBAL_NULL	FALSE	0	13			14
AC079226.2	Immune	C07_R06	GLOBAL_NULL	FALSE	0	31			15
AC090403.1	Immune	C07_R06	GLOBAL_NULL	FALSE	0	20			16
AC090531.1	Immune	C07_R06	GLOBAL_NULL	FALSE	0	37			17
AC091153.2	Immune	C07_R06	GLOBAL_NULL	FALSE	0	5			18
AC093227.2	Immune	C07_R06	GLOBAL_NULL	FALSE	0	27			19
AC098864.1	Immune	C07_R06	GLOBAL_NULL	FALSE	0	33			20
AC124254.1	Immune	C07_R06	GLOBAL_NULL	FALSE	0	15			21
AC131934.1	Immune	C07_R06	GLOBAL_NULL	FALSE	0	2			22
AC139795.2	Immune	C07_R06	GLOBAL_NULL	FALSE	0	38			23
AC234582.1	Immune	C07_R06	GLOBAL_NULL	FALSE	0	40			24
AL022068.1	Immune	C07_R06	GLOBAL_NULL	FALSE	0	34			25
AL078459.1	Immune	C07_R06	GLOBAL_NULL	FALSE	0	9			26
AL157392.2	Immune	C07_R06	GLOBAL_NULL	FALSE	0	27			27
AL158055.1	Immune	C07_R06	GLOBAL_NULL	FALSE	0	6			28
AL445250.1	Immune	C07_R06	GLOBAL_NULL	FALSE	0	16			29
ALDH1A1	Immune	C07_R06	GLOBAL_NULL	FALSE	0	36			30
ALDH6A1	Immune	C07_R06	GLOBAL_NULL	FALSE	0	24			31
ANGPT2	Immune	C07_R06	GLOBAL_NULL	FALSE	0	35			32
ANO3	Immune	C07_R06	GLOBAL_NULL	FALSE	0	38			33
AP001628.1	Immune	C07_R06	GLOBAL_NULL	FALSE	0	22			34
AP001993.1	Immune	C07_R06	GLOBAL_NULL	FALSE	0	21			35
APBB1IP	Immune	C07_R06	GLOBAL_NULL	FALSE	0	9			36
ARHGAP31	Immune	C07_R06	GLOBAL_NULL	FALSE	0	8			37
ARHGAP45	Immune	C07_R06	GLOBAL_NULL	FALSE	0	23			38
ARHGDIG	Immune	C07_R06	GLOBAL_NULL	FALSE	0	34			39
ATP11A	Immune	C07_R06	GLOBAL_NULL	FALSE	0	7			40
BLNK	Immune	C07_R06	GLOBAL_NULL	FALSE	0	12			41
BRIX1	Immune	C07_R06	GLOBAL_NULL	FALSE	0	12			42
C1QTNF4	Immune	C07_R06	GLOBAL_NULL	FALSE	0	14			43
CA3	Immune	C07_R06	GLOBAL_NULL	FALSE	0	40			44
CABP1	Immune	C07_R06	GLOBAL_NULL	FALSE	0	37			45
CASC2	Immune	C07_R06	GLOBAL_NULL	FALSE	0	31			46
CD14	Immune	C07_R06	GLOBAL_NULL	FALSE	0	5			47
CDC73	Immune	C07_R06	GLOBAL_NULL	FALSE	0	31			48
CDYL	Immune	C07_R06	GLOBAL_NULL	FALSE	0	17			49
CFLAR	Immune	C07_R06	GLOBAL_NULL	FALSE	0	4			50
CIB1	Immune	C07_R06	GLOBAL_NULL	FALSE	0	11			51
CITED4	Immune	C07_R06	GLOBAL_NULL	FALSE	0	11			52
CLMN	Immune	C07_R06	GLOBAL_NULL	FALSE	0	31			53
CREBZF	Immune	C07_R06	GLOBAL_NULL	FALSE	0	18			54
CUL4A	Immune	C07_R06	GLOBAL_NULL	FALSE	0	22			55
DGKQ	Immune	C07_R06	GLOBAL_NULL	FALSE	0	4			56
DIAPH3	Immune	C07_R06	GLOBAL_NULL	FALSE	0	5			57
DLL3	Immune	C07_R06	GLOBAL_NULL	FALSE	0	28			58
DNAJC7	Immune	C07_R06	GLOBAL_NULL	FALSE	0	3			59
DNAJC8	Immune	C07_R06	GLOBAL_NULL	FALSE	0	13			60
DOCK2	Immune	C07_R06	GLOBAL_NULL	FALSE	0	28			61
DOT1L	Immune	C07_R06	GLOBAL_NULL	FALSE	0	24			62
EFHD1	Immune	C07_R06	GLOBAL_NULL	FALSE	0	10			63
EMILIN3	Immune	C07_R06	GLOBAL_NULL	FALSE	0	35			64
EMX2OS	Immune	C07_R06	GLOBAL_NULL	FALSE	0	17			65
EPB41L1	Immune	C07_R06	GLOBAL_NULL	FALSE	0	3			66
EPSTI1	Immune	C07_R06	GLOBAL_NULL	FALSE	0	24			67
F11-AS1	Immune	C07_R06	GLOBAL_NULL	FALSE	0	11			68
FAAP100	Immune	C07_R06	GLOBAL_NULL	FALSE	0	7			69
FAM163A	Immune	C07_R06	GLOBAL_NULL	FALSE	0	4			70
FBXO4	Immune	C07_R06	GLOBAL_NULL	FALSE	0	30			71
FCGR2A	Immune	C07_R06	GLOBAL_NULL	FALSE	0	18			72
FECH	Immune	C07_R06	GLOBAL_NULL	FALSE	0	28			73
FOSB	Immune	C07_R06	GLOBAL_NULL	FALSE	0	12			74
FYB1	Immune	C07_R06	GLOBAL_NULL	FALSE	0	3			75
GAD2	Immune	C07_R06	GLOBAL_NULL	FALSE	0	18			76
GALNS	Immune	C07_R06	GLOBAL_NULL	FALSE	0	23			77
GAS2	Immune	C07_R06	GLOBAL_NULL	FALSE	0	38			78
GHDC	Immune	C07_R06	GLOBAL_NULL	FALSE	0	36			79
GJB6	Immune	C07_R06	GLOBAL_NULL	FALSE	0	27			80
GLO1	Immune	C07_R06	GLOBAL_NULL	FALSE	0	21			81
GNPDA1	Immune	C07_R06	GLOBAL_NULL	FALSE	0	7			82
GOLIM4	Immune	C07_R06	GLOBAL_NULL	FALSE	0	17			83
GPR149	Immune	C07_R06	GLOBAL_NULL	FALSE	0	31			84
GPR153	Immune	C07_R06	GLOBAL_NULL	FALSE	0	15			85
HAUS5	Immune	C07_R06	GLOBAL_NULL	FALSE	0	40			86
HDAC2	Immune	C07_R06	GLOBAL_NULL	FALSE	0	35			87
HLA-DMB	Immune	C07_R06	GLOBAL_NULL	FALSE	0	29			88
HRASLS	Immune	C07_R06	GLOBAL_NULL	FALSE	0	15			89
IFIT2	Immune	C07_R06	GLOBAL_NULL	FALSE	0	20			90
IFIT5	Immune	C07_R06	GLOBAL_NULL	FALSE	0	3			91
INHBA	Immune	C07_R06	GLOBAL_NULL	FALSE	0	20			92
IRS1	Immune	C07_R06	GLOBAL_NULL	FALSE	0	37			93
ISY1-RAB43	Immune	C07_R06	GLOBAL_NULL	FALSE	0	30			94
KANK4	Immune	C07_R06	GLOBAL_NULL	FALSE	0	39			95
KANSL3	Immune	C07_R06	GLOBAL_NULL	FALSE	0	1			96
KIAA1147	Immune	C07_R06	GLOBAL_NULL	FALSE	0	2			97
LAMTOR3	Immune	C07_R06	GLOBAL_NULL	FALSE	0	14			98
LDLR	Immune	C07_R06	GLOBAL_NULL	FALSE	0	34			99
LINC00299	Immune	C07_R06	GLOBAL_NULL	FALSE	0	25			100
LINC00463	Immune	C07_R06	GLOBAL_NULL	FALSE	0	26			101
LINC00507	Immune	C07_R06	GLOBAL_NULL	FALSE	0	28			102
LINC01608	Immune	C07_R06	GLOBAL_NULL	FALSE	0	26			103
LINC02147	Immune	C07_R06	GLOBAL_NULL	FALSE	0	8			104
LINC02254	Immune	C07_R06	GLOBAL_NULL	FALSE	0	2			105
LPAR5	Immune	C07_R06	GLOBAL_NULL	FALSE	0	22			106
LPP	Immune	C07_R06	GLOBAL_NULL	FALSE	0	10			107
LSMEM1	Immune	C07_R06	GLOBAL_NULL	FALSE	0	8			108
LY86-AS1	Immune	C07_R06	GLOBAL_NULL	FALSE	0	26			109
MALINC1	Immune	C07_R06	GLOBAL_NULL	FALSE	0	38			110
MAP3K7	Immune	C07_R06	GLOBAL_NULL	FALSE	0	9			111
MARCH5	Immune	C07_R06	GLOBAL_NULL	FALSE	0	29			112
MCRIP2	Immune	C07_R06	GLOBAL_NULL	FALSE	0	40			113
MED19	Immune	C07_R06	GLOBAL_NULL	FALSE	0	19			114
MEPE	Immune	C07_R06	GLOBAL_NULL	FALSE	0	32			115
MPND	Immune	C07_R06	GLOBAL_NULL	FALSE	0	32			116
MRPL4	Immune	C07_R06	GLOBAL_NULL	FALSE	0	32			117
MS4A6A	Immune	C07_R06	GLOBAL_NULL	FALSE	0	3			118
MSANTD3	Immune	C07_R06	GLOBAL_NULL	FALSE	0	33			119
MYL6B	Immune	C07_R06	GLOBAL_NULL	FALSE	0	13			120
MYRF	Immune	C07_R06	GLOBAL_NULL	FALSE	0	30			121
N4BP2	Immune	C07_R06	GLOBAL_NULL	FALSE	0	10			122
N4BP2L1	Immune	C07_R06	GLOBAL_NULL	FALSE	0	6			123
NBPF9	Immune	C07_R06	GLOBAL_NULL	FALSE	0	7			124
NCLN	Immune	C07_R06	GLOBAL_NULL	FALSE	0	22			125
NCR3LG1	Immune	C07_R06	GLOBAL_NULL	FALSE	0	14			126
NDP	Immune	C07_R06	GLOBAL_NULL	FALSE	0	32			127
NELL2	Immune	C07_R06	GLOBAL_NULL	FALSE	0	17			128
NPFFR1	Immune	C07_R06	GLOBAL_NULL	FALSE	0	12			129
NPHP3-ACAD11	Immune	C07_R06	GLOBAL_NULL	FALSE	0	36			130
NRDE2	Immune	C07_R06	GLOBAL_NULL	FALSE	0	1			131
NUDT4	Immune	C07_R06	GLOBAL_NULL	FALSE	0	10			132
ONECUT2	Immune	C07_R06	GLOBAL_NULL	FALSE	0	34			133
OR2L3	Immune	C07_R06	GLOBAL_NULL	FALSE	0	39			134
PABPC1L2B	Immune	C07_R06	GLOBAL_NULL	FALSE	0	33			135
PAK1IP1	Immune	C07_R06	GLOBAL_NULL	FALSE	0	11			136
PDGFD	Immune	C07_R06	GLOBAL_NULL	FALSE	0	13			137
PDGFRA	Immune	C07_R06	GLOBAL_NULL	FALSE	0	4			138
PDZRN4	Immune	C07_R06	GLOBAL_NULL	FALSE	0	25			139
PGBD2	Immune	C07_R06	GLOBAL_NULL	FALSE	0	30			140
PHC2	Immune	C07_R06	GLOBAL_NULL	FALSE	0	25			141
PHKG2	Immune	C07_R06	GLOBAL_NULL	FALSE	0	19			142
PIK3R5	Immune	C07_R06	GLOBAL_NULL	FALSE	0	14			143
PLEKHA6	Immune	C07_R06	GLOBAL_NULL	FALSE	0	8			144
PLPP4	Immune	C07_R06	GLOBAL_NULL	FALSE	0	16			145
PLS3	Immune	C07_R06	GLOBAL_NULL	FALSE	0	24			146
PMP22	Immune	C07_R06	GLOBAL_NULL	FALSE	0	19			147
PNKP	Immune	C07_R06	GLOBAL_NULL	FALSE	0	27			148
POC5	Immune	C07_R06	GLOBAL_NULL	FALSE	0	24			149
POMP	Immune	C07_R06	GLOBAL_NULL	FALSE	0	2			150
POSTN	Immune	C07_R06	GLOBAL_NULL	FALSE	0	30			151
PPIL1	Immune	C07_R06	GLOBAL_NULL	FALSE	0	37			152
PPP1R1A	Immune	C07_R06	GLOBAL_NULL	FALSE	0	9			153
PPTC7	Immune	C07_R06	GLOBAL_NULL	FALSE	0	16			154
PRCC	Immune	C07_R06	GLOBAL_NULL	FALSE	0	27			155
PRNP	Immune	C07_R06	GLOBAL_NULL	FALSE	0	20			156
PSMD6	Immune	C07_R06	GLOBAL_NULL	FALSE	0	34			157
PTPN4	Immune	C07_R06	GLOBAL_NULL	FALSE	0	6			158
PWRN3	Immune	C07_R06	GLOBAL_NULL	FALSE	0	39			159
QPCT	Immune	C07_R06	GLOBAL_NULL	FALSE	0	40			160
R3HDM2	Immune	C07_R06	GLOBAL_NULL	FALSE	0	12			161
RAB26	Immune	C07_R06	GLOBAL_NULL	FALSE	0	10			162
RAB6A	Immune	C07_R06	GLOBAL_NULL	FALSE	0	29			163
RNF43	Immune	C07_R06	GLOBAL_NULL	FALSE	0	20			164
RPL36AL	Immune	C07_R06	GLOBAL_NULL	FALSE	0	17			165
RPRD1A	Immune	C07_R06	GLOBAL_NULL	FALSE	0	9			166
SCARA5	Immune	C07_R06	GLOBAL_NULL	FALSE	0	35			167
SCN9A	Immune	C07_R06	GLOBAL_NULL	FALSE	0	35			168
SDF2L1	Immune	C07_R06	GLOBAL_NULL	FALSE	0	29			169
SDS	Immune	C07_R06	GLOBAL_NULL	FALSE	0	15			170
SFR1	Immune	C07_R06	GLOBAL_NULL	FALSE	0	25			171
SKIV2L	Immune	C07_R06	GLOBAL_NULL	FALSE	0	29			172
SLC16A1-AS1	Immune	C07_R06	GLOBAL_NULL	FALSE	0	8			173
SLC17A8	Immune	C07_R06	GLOBAL_NULL	FALSE	0	23			174
SLC22A18	Immune	C07_R06	GLOBAL_NULL	FALSE	0	26			175
SLC25A26	Immune	C07_R06	GLOBAL_NULL	FALSE	0	33			176
SLC32A1	Immune	C07_R06	GLOBAL_NULL	FALSE	0	6			177
SNCAIP	Immune	C07_R06	GLOBAL_NULL	FALSE	0	11			178
SPRY4	Immune	C07_R06	GLOBAL_NULL	FALSE	0	7			179
SRP9	Immune	C07_R06	GLOBAL_NULL	FALSE	0	5			180
TANK	Immune	C07_R06	GLOBAL_NULL	FALSE	0	36			181
TM2D2	Immune	C07_R06	GLOBAL_NULL	FALSE	0	21			182
TMC6	Immune	C07_R06	GLOBAL_NULL	FALSE	0	1			183
TMEM14A	Immune	C07_R06	GLOBAL_NULL	FALSE	0	38			184
TMEM240	Immune	C07_R06	GLOBAL_NULL	FALSE	0	23			185
TOP2B	Immune	C07_R06	GLOBAL_NULL	FALSE	0	1			186
TPR	Immune	C07_R06	GLOBAL_NULL	FALSE	0	32			187
TRIP4	Immune	C07_R06	GLOBAL_NULL	FALSE	0	33			188
TRMT9B	Immune	C07_R06	GLOBAL_NULL	FALSE	0	6			189
UBAP2L	Immune	C07_R06	GLOBAL_NULL	FALSE	0	1			190
UBXN1	Immune	C07_R06	GLOBAL_NULL	FALSE	0	14			191
UCK1	Immune	C07_R06	GLOBAL_NULL	FALSE	0	21			192
VSIG4	Immune	C07_R06	GLOBAL_NULL	FALSE	0	23			193
WASHC2C	Immune	C07_R06	GLOBAL_NULL	FALSE	0	21			194
WASHC3	Immune	C07_R06	GLOBAL_NULL	FALSE	0	2			195
WDFY4	Immune	C07_R06	GLOBAL_NULL	FALSE	0	18			196
ZFP69B	Immune	C07_R06	GLOBAL_NULL	FALSE	0	26			197
ZFYVE21	Immune	C07_R06	GLOBAL_NULL	FALSE	0	5			198
ZNF383	Immune	C07_R06	GLOBAL_NULL	FALSE	0	19			199
ZNF804A	Immune	C07_R06	GLOBAL_NULL	FALSE	0	37			200
ABCB1	Vascular	C07_R06	GLOBAL_NULL	FALSE	0	36			1
ABCD3	Vascular	C07_R06	GLOBAL_NULL	FALSE	0	19			2
ABCG2	Vascular	C07_R06	GLOBAL_NULL	FALSE	0	4			3
AC005186.1	Vascular	C07_R06	GLOBAL_NULL	FALSE	0	13			4
AC008892.1	Vascular	C07_R06	GLOBAL_NULL	FALSE	0	22			5
AC018647.1	Vascular	C07_R06	GLOBAL_NULL	FALSE	0	18			6
AC019257.8	Vascular	C07_R06	GLOBAL_NULL	FALSE	0	28			7
AC027288.3	Vascular	C07_R06	GLOBAL_NULL	FALSE	0	39			8
AC036108.3	Vascular	C07_R06	GLOBAL_NULL	FALSE	0	15			9
AC062017.1	Vascular	C07_R06	GLOBAL_NULL	FALSE	0	16			10
AC067956.1	Vascular	C07_R06	GLOBAL_NULL	FALSE	0	16			11
AC069272.1	Vascular	C07_R06	GLOBAL_NULL	FALSE	0	39			12
AC069544.1	Vascular	C07_R06	GLOBAL_NULL	FALSE	0	25			13
AC079089.1	Vascular	C07_R06	GLOBAL_NULL	FALSE	0	13			14
AC079226.2	Vascular	C07_R06	GLOBAL_NULL	FALSE	0	31			15
AC090403.1	Vascular	C07_R06	GLOBAL_NULL	FALSE	0	20			16
AC090531.1	Vascular	C07_R06	GLOBAL_NULL	FALSE	0	37			17
AC091153.2	Vascular	C07_R06	GLOBAL_NULL	FALSE	0	5			18
AC093227.2	Vascular	C07_R06	GLOBAL_NULL	FALSE	0	27			19
AC098864.1	Vascular	C07_R06	GLOBAL_NULL	FALSE	0	33			20
AC124254.1	Vascular	C07_R06	GLOBAL_NULL	FALSE	0	15			21
AC131934.1	Vascular	C07_R06	GLOBAL_NULL	FALSE	0	2			22
AC139795.2	Vascular	C07_R06	GLOBAL_NULL	FALSE	0	38			23
AC234582.1	Vascular	C07_R06	GLOBAL_NULL	FALSE	0	40			24
AL022068.1	Vascular	C07_R06	GLOBAL_NULL	FALSE	0	34			25
AL078459.1	Vascular	C07_R06	GLOBAL_NULL	FALSE	0	9			26
AL157392.2	Vascular	C07_R06	GLOBAL_NULL	FALSE	0	27			27
AL158055.1	Vascular	C07_R06	GLOBAL_NULL	FALSE	0	6			28
AL445250.1	Vascular	C07_R06	GLOBAL_NULL	FALSE	0	16			29
ALDH1A1	Vascular	C07_R06	GLOBAL_NULL	FALSE	0	36			30
ALDH6A1	Vascular	C07_R06	GLOBAL_NULL	FALSE	0	24			31
ANGPT2	Vascular	C07_R06	GLOBAL_NULL	FALSE	0	35			32
ANO3	Vascular	C07_R06	GLOBAL_NULL	FALSE	0	38			33
AP001628.1	Vascular	C07_R06	GLOBAL_NULL	FALSE	0	22			34
AP001993.1	Vascular	C07_R06	GLOBAL_NULL	FALSE	0	21			35
APBB1IP	Vascular	C07_R06	GLOBAL_NULL	FALSE	0	9			36
ARHGAP31	Vascular	C07_R06	GLOBAL_NULL	FALSE	0	8			37
ARHGAP45	Vascular	C07_R06	GLOBAL_NULL	FALSE	0	23			38
ARHGDIG	Vascular	C07_R06	GLOBAL_NULL	FALSE	0	34			39
ATP11A	Vascular	C07_R06	GLOBAL_NULL	FALSE	0	7			40
BLNK	Vascular	C07_R06	GLOBAL_NULL	FALSE	0	12			41
BRIX1	Vascular	C07_R06	GLOBAL_NULL	FALSE	0	12			42
C1QTNF4	Vascular	C07_R06	GLOBAL_NULL	FALSE	0	14			43
CA3	Vascular	C07_R06	GLOBAL_NULL	FALSE	0	40			44
CABP1	Vascular	C07_R06	GLOBAL_NULL	FALSE	0	37			45
CASC2	Vascular	C07_R06	GLOBAL_NULL	FALSE	0	31			46
CD14	Vascular	C07_R06	GLOBAL_NULL	FALSE	0	5			47
CDC73	Vascular	C07_R06	GLOBAL_NULL	FALSE	0	31			48
CDYL	Vascular	C07_R06	GLOBAL_NULL	FALSE	0	17			49
CFLAR	Vascular	C07_R06	GLOBAL_NULL	FALSE	0	4			50
CIB1	Vascular	C07_R06	GLOBAL_NULL	FALSE	0	11			51
CITED4	Vascular	C07_R06	GLOBAL_NULL	FALSE	0	11			52
CLMN	Vascular	C07_R06	GLOBAL_NULL	FALSE	0	31			53
CREBZF	Vascular	C07_R06	GLOBAL_NULL	FALSE	0	18			54
CUL4A	Vascular	C07_R06	GLOBAL_NULL	FALSE	0	22			55
DGKQ	Vascular	C07_R06	GLOBAL_NULL	FALSE	0	4			56
DIAPH3	Vascular	C07_R06	GLOBAL_NULL	FALSE	0	5			57
DLL3	Vascular	C07_R06	GLOBAL_NULL	FALSE	0	28			58
DNAJC7	Vascular	C07_R06	GLOBAL_NULL	FALSE	0	3			59
DNAJC8	Vascular	C07_R06	GLOBAL_NULL	FALSE	0	13			60
DOCK2	Vascular	C07_R06	GLOBAL_NULL	FALSE	0	28			61
DOT1L	Vascular	C07_R06	GLOBAL_NULL	FALSE	0	24			62
EFHD1	Vascular	C07_R06	GLOBAL_NULL	FALSE	0	10			63
EMILIN3	Vascular	C07_R06	GLOBAL_NULL	FALSE	0	35			64
EMX2OS	Vascular	C07_R06	GLOBAL_NULL	FALSE	0	17			65
EPB41L1	Vascular	C07_R06	GLOBAL_NULL	FALSE	0	3			66
EPSTI1	Vascular	C07_R06	GLOBAL_NULL	FALSE	0	24			67
F11-AS1	Vascular	C07_R06	GLOBAL_NULL	FALSE	0	11			68
FAAP100	Vascular	C07_R06	GLOBAL_NULL	FALSE	0	7			69
FAM163A	Vascular	C07_R06	GLOBAL_NULL	FALSE	0	4			70
FBXO4	Vascular	C07_R06	GLOBAL_NULL	FALSE	0	30			71
FCGR2A	Vascular	C07_R06	GLOBAL_NULL	FALSE	0	18			72
FECH	Vascular	C07_R06	GLOBAL_NULL	FALSE	0	28			73
FOSB	Vascular	C07_R06	GLOBAL_NULL	FALSE	0	12			74
FYB1	Vascular	C07_R06	GLOBAL_NULL	FALSE	0	3			75
GAD2	Vascular	C07_R06	GLOBAL_NULL	FALSE	0	18			76
GALNS	Vascular	C07_R06	GLOBAL_NULL	FALSE	0	23			77
GAS2	Vascular	C07_R06	GLOBAL_NULL	FALSE	0	38			78
GHDC	Vascular	C07_R06	GLOBAL_NULL	FALSE	0	36			79
GJB6	Vascular	C07_R06	GLOBAL_NULL	FALSE	0	27			80
GLO1	Vascular	C07_R06	GLOBAL_NULL	FALSE	0	21			81
GNPDA1	Vascular	C07_R06	GLOBAL_NULL	FALSE	0	7			82
GOLIM4	Vascular	C07_R06	GLOBAL_NULL	FALSE	0	17			83
GPR149	Vascular	C07_R06	GLOBAL_NULL	FALSE	0	31			84
GPR153	Vascular	C07_R06	GLOBAL_NULL	FALSE	0	15			85
HAUS5	Vascular	C07_R06	GLOBAL_NULL	FALSE	0	40			86
HDAC2	Vascular	C07_R06	GLOBAL_NULL	FALSE	0	35			87
HLA-DMB	Vascular	C07_R06	GLOBAL_NULL	FALSE	0	29			88
HRASLS	Vascular	C07_R06	GLOBAL_NULL	FALSE	0	15			89
IFIT2	Vascular	C07_R06	GLOBAL_NULL	FALSE	0	20			90
IFIT5	Vascular	C07_R06	GLOBAL_NULL	FALSE	0	3			91
INHBA	Vascular	C07_R06	GLOBAL_NULL	FALSE	0	20			92
IRS1	Vascular	C07_R06	GLOBAL_NULL	FALSE	0	37			93
ISY1-RAB43	Vascular	C07_R06	GLOBAL_NULL	FALSE	0	30			94
KANK4	Vascular	C07_R06	GLOBAL_NULL	FALSE	0	39			95
KANSL3	Vascular	C07_R06	GLOBAL_NULL	FALSE	0	1			96
KIAA1147	Vascular	C07_R06	GLOBAL_NULL	FALSE	0	2			97
LAMTOR3	Vascular	C07_R06	GLOBAL_NULL	FALSE	0	14			98
LDLR	Vascular	C07_R06	GLOBAL_NULL	FALSE	0	34			99
LINC00299	Vascular	C07_R06	GLOBAL_NULL	FALSE	0	25			100
LINC00463	Vascular	C07_R06	GLOBAL_NULL	FALSE	0	26			101
LINC00507	Vascular	C07_R06	GLOBAL_NULL	FALSE	0	28			102
LINC01608	Vascular	C07_R06	GLOBAL_NULL	FALSE	0	26			103
LINC02147	Vascular	C07_R06	GLOBAL_NULL	FALSE	0	8			104
LINC02254	Vascular	C07_R06	GLOBAL_NULL	FALSE	0	2			105
LPAR5	Vascular	C07_R06	GLOBAL_NULL	FALSE	0	22			106
LPP	Vascular	C07_R06	GLOBAL_NULL	FALSE	0	10			107
LSMEM1	Vascular	C07_R06	GLOBAL_NULL	FALSE	0	8			108
LY86-AS1	Vascular	C07_R06	GLOBAL_NULL	FALSE	0	26			109
MALINC1	Vascular	C07_R06	GLOBAL_NULL	FALSE	0	38			110
MAP3K7	Vascular	C07_R06	GLOBAL_NULL	FALSE	0	9			111
MARCH5	Vascular	C07_R06	GLOBAL_NULL	FALSE	0	29			112
MCRIP2	Vascular	C07_R06	GLOBAL_NULL	FALSE	0	40			113
MED19	Vascular	C07_R06	GLOBAL_NULL	FALSE	0	19			114
MEPE	Vascular	C07_R06	GLOBAL_NULL	FALSE	0	32			115
MPND	Vascular	C07_R06	GLOBAL_NULL	FALSE	0	32			116
MRPL4	Vascular	C07_R06	GLOBAL_NULL	FALSE	0	32			117
MS4A6A	Vascular	C07_R06	GLOBAL_NULL	FALSE	0	3			118
MSANTD3	Vascular	C07_R06	GLOBAL_NULL	FALSE	0	33			119
MYL6B	Vascular	C07_R06	GLOBAL_NULL	FALSE	0	13			120
MYRF	Vascular	C07_R06	GLOBAL_NULL	FALSE	0	30			121
N4BP2	Vascular	C07_R06	GLOBAL_NULL	FALSE	0	10			122
N4BP2L1	Vascular	C07_R06	GLOBAL_NULL	FALSE	0	6			123
NBPF9	Vascular	C07_R06	GLOBAL_NULL	FALSE	0	7			124
NCLN	Vascular	C07_R06	GLOBAL_NULL	FALSE	0	22			125
NCR3LG1	Vascular	C07_R06	GLOBAL_NULL	FALSE	0	14			126
NDP	Vascular	C07_R06	GLOBAL_NULL	FALSE	0	32			127
NELL2	Vascular	C07_R06	GLOBAL_NULL	FALSE	0	17			128
NPFFR1	Vascular	C07_R06	GLOBAL_NULL	FALSE	0	12			129
NPHP3-ACAD11	Vascular	C07_R06	GLOBAL_NULL	FALSE	0	36			130
NRDE2	Vascular	C07_R06	GLOBAL_NULL	FALSE	0	1			131
NUDT4	Vascular	C07_R06	GLOBAL_NULL	FALSE	0	10			132
ONECUT2	Vascular	C07_R06	GLOBAL_NULL	FALSE	0	34			133
OR2L3	Vascular	C07_R06	GLOBAL_NULL	FALSE	0	39			134
PABPC1L2B	Vascular	C07_R06	GLOBAL_NULL	FALSE	0	33			135
PAK1IP1	Vascular	C07_R06	GLOBAL_NULL	FALSE	0	11			136
PDGFD	Vascular	C07_R06	GLOBAL_NULL	FALSE	0	13			137
PDGFRA	Vascular	C07_R06	GLOBAL_NULL	FALSE	0	4			138
PDZRN4	Vascular	C07_R06	GLOBAL_NULL	FALSE	0	25			139
PGBD2	Vascular	C07_R06	GLOBAL_NULL	FALSE	0	30			140
PHC2	Vascular	C07_R06	GLOBAL_NULL	FALSE	0	25			141
PHKG2	Vascular	C07_R06	GLOBAL_NULL	FALSE	0	19			142
PIK3R5	Vascular	C07_R06	GLOBAL_NULL	FALSE	0	14			143
PLEKHA6	Vascular	C07_R06	GLOBAL_NULL	FALSE	0	8			144
PLPP4	Vascular	C07_R06	GLOBAL_NULL	FALSE	0	16			145
PLS3	Vascular	C07_R06	GLOBAL_NULL	FALSE	0	24			146
PMP22	Vascular	C07_R06	GLOBAL_NULL	FALSE	0	19			147
PNKP	Vascular	C07_R06	GLOBAL_NULL	FALSE	0	27			148
POC5	Vascular	C07_R06	GLOBAL_NULL	FALSE	0	24			149
POMP	Vascular	C07_R06	GLOBAL_NULL	FALSE	0	2			150
POSTN	Vascular	C07_R06	GLOBAL_NULL	FALSE	0	30			151
PPIL1	Vascular	C07_R06	GLOBAL_NULL	FALSE	0	37			152
PPP1R1A	Vascular	C07_R06	GLOBAL_NULL	FALSE	0	9			153
PPTC7	Vascular	C07_R06	GLOBAL_NULL	FALSE	0	16			154
PRCC	Vascular	C07_R06	GLOBAL_NULL	FALSE	0	27			155
PRNP	Vascular	C07_R06	GLOBAL_NULL	FALSE	0	20			156
PSMD6	Vascular	C07_R06	GLOBAL_NULL	FALSE	0	34			157
PTPN4	Vascular	C07_R06	GLOBAL_NULL	FALSE	0	6			158
PWRN3	Vascular	C07_R06	GLOBAL_NULL	FALSE	0	39			159
QPCT	Vascular	C07_R06	GLOBAL_NULL	FALSE	0	40			160
R3HDM2	Vascular	C07_R06	GLOBAL_NULL	FALSE	0	12			161
RAB26	Vascular	C07_R06	GLOBAL_NULL	FALSE	0	10			162
RAB6A	Vascular	C07_R06	GLOBAL_NULL	FALSE	0	29			163
RNF43	Vascular	C07_R06	GLOBAL_NULL	FALSE	0	20			164
RPL36AL	Vascular	C07_R06	GLOBAL_NULL	FALSE	0	17			165
RPRD1A	Vascular	C07_R06	GLOBAL_NULL	FALSE	0	9			166
SCARA5	Vascular	C07_R06	GLOBAL_NULL	FALSE	0	35			167
SCN9A	Vascular	C07_R06	GLOBAL_NULL	FALSE	0	35			168
SDF2L1	Vascular	C07_R06	GLOBAL_NULL	FALSE	0	29			169
SDS	Vascular	C07_R06	GLOBAL_NULL	FALSE	0	15			170
SFR1	Vascular	C07_R06	GLOBAL_NULL	FALSE	0	25			171
SKIV2L	Vascular	C07_R06	GLOBAL_NULL	FALSE	0	29			172
SLC16A1-AS1	Vascular	C07_R06	GLOBAL_NULL	FALSE	0	8			173
SLC17A8	Vascular	C07_R06	GLOBAL_NULL	FALSE	0	23			174
SLC22A18	Vascular	C07_R06	GLOBAL_NULL	FALSE	0	26			175
SLC25A26	Vascular	C07_R06	GLOBAL_NULL	FALSE	0	33			176
SLC32A1	Vascular	C07_R06	GLOBAL_NULL	FALSE	0	6			177
SNCAIP	Vascular	C07_R06	GLOBAL_NULL	FALSE	0	11			178
SPRY4	Vascular	C07_R06	GLOBAL_NULL	FALSE	0	7			179
SRP9	Vascular	C07_R06	GLOBAL_NULL	FALSE	0	5			180
TANK	Vascular	C07_R06	GLOBAL_NULL	FALSE	0	36			181
TM2D2	Vascular	C07_R06	GLOBAL_NULL	FALSE	0	21			182
TMC6	Vascular	C07_R06	GLOBAL_NULL	FALSE	0	1			183
TMEM14A	Vascular	C07_R06	GLOBAL_NULL	FALSE	0	38			184
TMEM240	Vascular	C07_R06	GLOBAL_NULL	FALSE	0	23			185
TOP2B	Vascular	C07_R06	GLOBAL_NULL	FALSE	0	1			186
TPR	Vascular	C07_R06	GLOBAL_NULL	FALSE	0	32			187
TRIP4	Vascular	C07_R06	GLOBAL_NULL	FALSE	0	33			188
TRMT9B	Vascular	C07_R06	GLOBAL_NULL	FALSE	0	6			189
UBAP2L	Vascular	C07_R06	GLOBAL_NULL	FALSE	0	1			190
UBXN1	Vascular	C07_R06	GLOBAL_NULL	FALSE	0	14			191
UCK1	Vascular	C07_R06	GLOBAL_NULL	FALSE	0	21			192
VSIG4	Vascular	C07_R06	GLOBAL_NULL	FALSE	0	23			193
WASHC2C	Vascular	C07_R06	GLOBAL_NULL	FALSE	0	21			194
WASHC3	Vascular	C07_R06	GLOBAL_NULL	FALSE	0	2			195
WDFY4	Vascular	C07_R06	GLOBAL_NULL	FALSE	0	18			196
ZFP69B	Vascular	C07_R06	GLOBAL_NULL	FALSE	0	26			197
ZFYVE21	Vascular	C07_R06	GLOBAL_NULL	FALSE	0	5			198
ZNF383	Vascular	C07_R06	GLOBAL_NULL	FALSE	0	19			199
ZNF804A	Vascular	C07_R06	GLOBAL_NULL	FALSE	0	37			200
ABCB1	Astro	C07_R07	GLOBAL_NULL	FALSE	0	36			1
ABCD3	Astro	C07_R07	GLOBAL_NULL	FALSE	0	19			2
ABCG2	Astro	C07_R07	GLOBAL_NULL	FALSE	0	4			3
AC005186.1	Astro	C07_R07	GLOBAL_NULL	FALSE	0	13			4
AC008892.1	Astro	C07_R07	GLOBAL_NULL	FALSE	0	22			5
AC018647.1	Astro	C07_R07	GLOBAL_NULL	FALSE	0	18			6
AC019257.8	Astro	C07_R07	GLOBAL_NULL	FALSE	0	28			7
AC027288.3	Astro	C07_R07	GLOBAL_NULL	FALSE	0	39			8
AC036108.3	Astro	C07_R07	GLOBAL_NULL	FALSE	0	15			9
AC062017.1	Astro	C07_R07	GLOBAL_NULL	FALSE	0	16			10
AC067956.1	Astro	C07_R07	GLOBAL_NULL	FALSE	0	16			11
AC069272.1	Astro	C07_R07	GLOBAL_NULL	FALSE	0	39			12
AC069544.1	Astro	C07_R07	GLOBAL_NULL	FALSE	0	25			13
AC079089.1	Astro	C07_R07	GLOBAL_NULL	FALSE	0	13			14
AC079226.2	Astro	C07_R07	GLOBAL_NULL	FALSE	0	31			15
AC090403.1	Astro	C07_R07	GLOBAL_NULL	FALSE	0	20			16
AC090531.1	Astro	C07_R07	GLOBAL_NULL	FALSE	0	37			17
AC091153.2	Astro	C07_R07	GLOBAL_NULL	FALSE	0	5			18
AC093227.2	Astro	C07_R07	GLOBAL_NULL	FALSE	0	27			19
AC098864.1	Astro	C07_R07	GLOBAL_NULL	FALSE	0	33			20
AC124254.1	Astro	C07_R07	GLOBAL_NULL	FALSE	0	15			21
AC131934.1	Astro	C07_R07	GLOBAL_NULL	FALSE	0	2			22
AC139795.2	Astro	C07_R07	GLOBAL_NULL	FALSE	0	38			23
AC234582.1	Astro	C07_R07	GLOBAL_NULL	FALSE	0	40			24
AL022068.1	Astro	C07_R07	GLOBAL_NULL	FALSE	0	34			25
AL078459.1	Astro	C07_R07	GLOBAL_NULL	FALSE	0	9			26
AL157392.2	Astro	C07_R07	GLOBAL_NULL	FALSE	0	27			27
AL158055.1	Astro	C07_R07	GLOBAL_NULL	FALSE	0	6			28
AL445250.1	Astro	C07_R07	GLOBAL_NULL	FALSE	0	16			29
ALDH1A1	Astro	C07_R07	GLOBAL_NULL	FALSE	0	36			30
ALDH6A1	Astro	C07_R07	GLOBAL_NULL	FALSE	0	24			31
ANGPT2	Astro	C07_R07	GLOBAL_NULL	FALSE	0	35			32
ANO3	Astro	C07_R07	GLOBAL_NULL	FALSE	0	38			33
AP001628.1	Astro	C07_R07	GLOBAL_NULL	FALSE	0	22			34
AP001993.1	Astro	C07_R07	GLOBAL_NULL	FALSE	0	21			35
APBB1IP	Astro	C07_R07	GLOBAL_NULL	FALSE	0	9			36
ARHGAP31	Astro	C07_R07	GLOBAL_NULL	FALSE	0	8			37
ARHGAP45	Astro	C07_R07	GLOBAL_NULL	FALSE	0	23			38
ARHGDIG	Astro	C07_R07	GLOBAL_NULL	FALSE	0	34			39
ATP11A	Astro	C07_R07	GLOBAL_NULL	FALSE	0	7			40
BLNK	Astro	C07_R07	GLOBAL_NULL	FALSE	0	12			41
BRIX1	Astro	C07_R07	GLOBAL_NULL	FALSE	0	12			42
C1QTNF4	Astro	C07_R07	GLOBAL_NULL	FALSE	0	14			43
CA3	Astro	C07_R07	GLOBAL_NULL	FALSE	0	40			44
CABP1	Astro	C07_R07	GLOBAL_NULL	FALSE	0	37			45
CASC2	Astro	C07_R07	GLOBAL_NULL	FALSE	0	31			46
CD14	Astro	C07_R07	GLOBAL_NULL	FALSE	0	5			47
CDC73	Astro	C07_R07	GLOBAL_NULL	FALSE	0	31			48
CDYL	Astro	C07_R07	GLOBAL_NULL	FALSE	0	17			49
CFLAR	Astro	C07_R07	GLOBAL_NULL	FALSE	0	4			50
CIB1	Astro	C07_R07	GLOBAL_NULL	FALSE	0	11			51
CITED4	Astro	C07_R07	GLOBAL_NULL	FALSE	0	11			52
CLMN	Astro	C07_R07	GLOBAL_NULL	FALSE	0	31			53
CREBZF	Astro	C07_R07	GLOBAL_NULL	FALSE	0	18			54
CUL4A	Astro	C07_R07	GLOBAL_NULL	FALSE	0	22			55
DGKQ	Astro	C07_R07	GLOBAL_NULL	FALSE	0	4			56
DIAPH3	Astro	C07_R07	GLOBAL_NULL	FALSE	0	5			57
DLL3	Astro	C07_R07	GLOBAL_NULL	FALSE	0	28			58
DNAJC7	Astro	C07_R07	GLOBAL_NULL	FALSE	0	3			59
DNAJC8	Astro	C07_R07	GLOBAL_NULL	FALSE	0	13			60
DOCK2	Astro	C07_R07	GLOBAL_NULL	FALSE	0	28			61
DOT1L	Astro	C07_R07	GLOBAL_NULL	FALSE	0	24			62
EFHD1	Astro	C07_R07	GLOBAL_NULL	FALSE	0	10			63
EMILIN3	Astro	C07_R07	GLOBAL_NULL	FALSE	0	35			64
EMX2OS	Astro	C07_R07	GLOBAL_NULL	FALSE	0	17			65
EPB41L1	Astro	C07_R07	GLOBAL_NULL	FALSE	0	3			66
EPSTI1	Astro	C07_R07	GLOBAL_NULL	FALSE	0	24			67
F11-AS1	Astro	C07_R07	GLOBAL_NULL	FALSE	0	11			68
FAAP100	Astro	C07_R07	GLOBAL_NULL	FALSE	0	7			69
FAM163A	Astro	C07_R07	GLOBAL_NULL	FALSE	0	4			70
FBXO4	Astro	C07_R07	GLOBAL_NULL	FALSE	0	30			71
FCGR2A	Astro	C07_R07	GLOBAL_NULL	FALSE	0	18			72
FECH	Astro	C07_R07	GLOBAL_NULL	FALSE	0	28			73
FOSB	Astro	C07_R07	GLOBAL_NULL	FALSE	0	12			74
FYB1	Astro	C07_R07	GLOBAL_NULL	FALSE	0	3			75
GAD2	Astro	C07_R07	GLOBAL_NULL	FALSE	0	18			76
GALNS	Astro	C07_R07	GLOBAL_NULL	FALSE	0	23			77
GAS2	Astro	C07_R07	GLOBAL_NULL	FALSE	0	38			78
GHDC	Astro	C07_R07	GLOBAL_NULL	FALSE	0	36			79
GJB6	Astro	C07_R07	GLOBAL_NULL	FALSE	0	27			80
GLO1	Astro	C07_R07	GLOBAL_NULL	FALSE	0	21			81
GNPDA1	Astro	C07_R07	GLOBAL_NULL	FALSE	0	7			82
GOLIM4	Astro	C07_R07	GLOBAL_NULL	FALSE	0	17			83
GPR149	Astro	C07_R07	GLOBAL_NULL	FALSE	0	31			84
GPR153	Astro	C07_R07	GLOBAL_NULL	FALSE	0	15			85
HAUS5	Astro	C07_R07	GLOBAL_NULL	FALSE	0	40			86
HDAC2	Astro	C07_R07	GLOBAL_NULL	FALSE	0	35			87
HLA-DMB	Astro	C07_R07	GLOBAL_NULL	FALSE	0	29			88
HRASLS	Astro	C07_R07	GLOBAL_NULL	FALSE	0	15			89
IFIT2	Astro	C07_R07	GLOBAL_NULL	FALSE	0	20			90
IFIT5	Astro	C07_R07	GLOBAL_NULL	FALSE	0	3			91
INHBA	Astro	C07_R07	GLOBAL_NULL	FALSE	0	20			92
IRS1	Astro	C07_R07	GLOBAL_NULL	FALSE	0	37			93
ISY1-RAB43	Astro	C07_R07	GLOBAL_NULL	FALSE	0	30			94
KANK4	Astro	C07_R07	GLOBAL_NULL	FALSE	0	39			95
KANSL3	Astro	C07_R07	GLOBAL_NULL	FALSE	0	1			96
KIAA1147	Astro	C07_R07	GLOBAL_NULL	FALSE	0	2			97
LAMTOR3	Astro	C07_R07	GLOBAL_NULL	FALSE	0	14			98
LDLR	Astro	C07_R07	GLOBAL_NULL	FALSE	0	34			99
LINC00299	Astro	C07_R07	GLOBAL_NULL	FALSE	0	25			100
LINC00463	Astro	C07_R07	GLOBAL_NULL	FALSE	0	26			101
LINC00507	Astro	C07_R07	GLOBAL_NULL	FALSE	0	28			102
LINC01608	Astro	C07_R07	GLOBAL_NULL	FALSE	0	26			103
LINC02147	Astro	C07_R07	GLOBAL_NULL	FALSE	0	8			104
LINC02254	Astro	C07_R07	GLOBAL_NULL	FALSE	0	2			105
LPAR5	Astro	C07_R07	GLOBAL_NULL	FALSE	0	22			106
LPP	Astro	C07_R07	GLOBAL_NULL	FALSE	0	10			107
LSMEM1	Astro	C07_R07	GLOBAL_NULL	FALSE	0	8			108
LY86-AS1	Astro	C07_R07	GLOBAL_NULL	FALSE	0	26			109
MALINC1	Astro	C07_R07	GLOBAL_NULL	FALSE	0	38			110
MAP3K7	Astro	C07_R07	GLOBAL_NULL	FALSE	0	9			111
MARCH5	Astro	C07_R07	GLOBAL_NULL	FALSE	0	29			112
MCRIP2	Astro	C07_R07	GLOBAL_NULL	FALSE	0	40			113
MED19	Astro	C07_R07	GLOBAL_NULL	FALSE	0	19			114
MEPE	Astro	C07_R07	GLOBAL_NULL	FALSE	0	32			115
MPND	Astro	C07_R07	GLOBAL_NULL	FALSE	0	32			116
MRPL4	Astro	C07_R07	GLOBAL_NULL	FALSE	0	32			117
MS4A6A	Astro	C07_R07	GLOBAL_NULL	FALSE	0	3			118
MSANTD3	Astro	C07_R07	GLOBAL_NULL	FALSE	0	33			119
MYL6B	Astro	C07_R07	GLOBAL_NULL	FALSE	0	13			120
MYRF	Astro	C07_R07	GLOBAL_NULL	FALSE	0	30			121
N4BP2	Astro	C07_R07	GLOBAL_NULL	FALSE	0	10			122
N4BP2L1	Astro	C07_R07	GLOBAL_NULL	FALSE	0	6			123
NBPF9	Astro	C07_R07	GLOBAL_NULL	FALSE	0	7			124
NCLN	Astro	C07_R07	GLOBAL_NULL	FALSE	0	22			125
NCR3LG1	Astro	C07_R07	GLOBAL_NULL	FALSE	0	14			126
NDP	Astro	C07_R07	GLOBAL_NULL	FALSE	0	32			127
NELL2	Astro	C07_R07	GLOBAL_NULL	FALSE	0	17			128
NPFFR1	Astro	C07_R07	GLOBAL_NULL	FALSE	0	12			129
NPHP3-ACAD11	Astro	C07_R07	GLOBAL_NULL	FALSE	0	36			130
NRDE2	Astro	C07_R07	GLOBAL_NULL	FALSE	0	1			131
NUDT4	Astro	C07_R07	GLOBAL_NULL	FALSE	0	10			132
ONECUT2	Astro	C07_R07	GLOBAL_NULL	FALSE	0	34			133
OR2L3	Astro	C07_R07	GLOBAL_NULL	FALSE	0	39			134
PABPC1L2B	Astro	C07_R07	GLOBAL_NULL	FALSE	0	33			135
PAK1IP1	Astro	C07_R07	GLOBAL_NULL	FALSE	0	11			136
PDGFD	Astro	C07_R07	GLOBAL_NULL	FALSE	0	13			137
PDGFRA	Astro	C07_R07	GLOBAL_NULL	FALSE	0	4			138
PDZRN4	Astro	C07_R07	GLOBAL_NULL	FALSE	0	25			139
PGBD2	Astro	C07_R07	GLOBAL_NULL	FALSE	0	30			140
PHC2	Astro	C07_R07	GLOBAL_NULL	FALSE	0	25			141
PHKG2	Astro	C07_R07	GLOBAL_NULL	FALSE	0	19			142
PIK3R5	Astro	C07_R07	GLOBAL_NULL	FALSE	0	14			143
PLEKHA6	Astro	C07_R07	GLOBAL_NULL	FALSE	0	8			144
PLPP4	Astro	C07_R07	GLOBAL_NULL	FALSE	0	16			145
PLS3	Astro	C07_R07	GLOBAL_NULL	FALSE	0	24			146
PMP22	Astro	C07_R07	GLOBAL_NULL	FALSE	0	19			147
PNKP	Astro	C07_R07	GLOBAL_NULL	FALSE	0	27			148
POC5	Astro	C07_R07	GLOBAL_NULL	FALSE	0	24			149
POMP	Astro	C07_R07	GLOBAL_NULL	FALSE	0	2			150
POSTN	Astro	C07_R07	GLOBAL_NULL	FALSE	0	30			151
PPIL1	Astro	C07_R07	GLOBAL_NULL	FALSE	0	37			152
PPP1R1A	Astro	C07_R07	GLOBAL_NULL	FALSE	0	9			153
PPTC7	Astro	C07_R07	GLOBAL_NULL	FALSE	0	16			154
PRCC	Astro	C07_R07	GLOBAL_NULL	FALSE	0	27			155
PRNP	Astro	C07_R07	GLOBAL_NULL	FALSE	0	20			156
PSMD6	Astro	C07_R07	GLOBAL_NULL	FALSE	0	34			157
PTPN4	Astro	C07_R07	GLOBAL_NULL	FALSE	0	6			158
PWRN3	Astro	C07_R07	GLOBAL_NULL	FALSE	0	39			159
QPCT	Astro	C07_R07	GLOBAL_NULL	FALSE	0	40			160
R3HDM2	Astro	C07_R07	GLOBAL_NULL	FALSE	0	12			161
RAB26	Astro	C07_R07	GLOBAL_NULL	FALSE	0	10			162
RAB6A	Astro	C07_R07	GLOBAL_NULL	FALSE	0	29			163
RNF43	Astro	C07_R07	GLOBAL_NULL	FALSE	0	20			164
RPL36AL	Astro	C07_R07	GLOBAL_NULL	FALSE	0	17			165
RPRD1A	Astro	C07_R07	GLOBAL_NULL	FALSE	0	9			166
SCARA5	Astro	C07_R07	GLOBAL_NULL	FALSE	0	35			167
SCN9A	Astro	C07_R07	GLOBAL_NULL	FALSE	0	35			168
SDF2L1	Astro	C07_R07	GLOBAL_NULL	FALSE	0	29			169
SDS	Astro	C07_R07	GLOBAL_NULL	FALSE	0	15			170
SFR1	Astro	C07_R07	GLOBAL_NULL	FALSE	0	25			171
SKIV2L	Astro	C07_R07	GLOBAL_NULL	FALSE	0	29			172
SLC16A1-AS1	Astro	C07_R07	GLOBAL_NULL	FALSE	0	8			173
SLC17A8	Astro	C07_R07	GLOBAL_NULL	FALSE	0	23			174
SLC22A18	Astro	C07_R07	GLOBAL_NULL	FALSE	0	26			175
SLC25A26	Astro	C07_R07	GLOBAL_NULL	FALSE	0	33			176
SLC32A1	Astro	C07_R07	GLOBAL_NULL	FALSE	0	6			177
SNCAIP	Astro	C07_R07	GLOBAL_NULL	FALSE	0	11			178
SPRY4	Astro	C07_R07	GLOBAL_NULL	FALSE	0	7			179
SRP9	Astro	C07_R07	GLOBAL_NULL	FALSE	0	5			180
TANK	Astro	C07_R07	GLOBAL_NULL	FALSE	0	36			181
TM2D2	Astro	C07_R07	GLOBAL_NULL	FALSE	0	21			182
TMC6	Astro	C07_R07	GLOBAL_NULL	FALSE	0	1			183
TMEM14A	Astro	C07_R07	GLOBAL_NULL	FALSE	0	38			184
TMEM240	Astro	C07_R07	GLOBAL_NULL	FALSE	0	23			185
TOP2B	Astro	C07_R07	GLOBAL_NULL	FALSE	0	1			186
TPR	Astro	C07_R07	GLOBAL_NULL	FALSE	0	32			187
TRIP4	Astro	C07_R07	GLOBAL_NULL	FALSE	0	33			188
TRMT9B	Astro	C07_R07	GLOBAL_NULL	FALSE	0	6			189
UBAP2L	Astro	C07_R07	GLOBAL_NULL	FALSE	0	1			190
UBXN1	Astro	C07_R07	GLOBAL_NULL	FALSE	0	14			191
UCK1	Astro	C07_R07	GLOBAL_NULL	FALSE	0	21			192
VSIG4	Astro	C07_R07	GLOBAL_NULL	FALSE	0	23			193
WASHC2C	Astro	C07_R07	GLOBAL_NULL	FALSE	0	21			194
WASHC3	Astro	C07_R07	GLOBAL_NULL	FALSE	0	2			195
WDFY4	Astro	C07_R07	GLOBAL_NULL	FALSE	0	18			196
ZFP69B	Astro	C07_R07	GLOBAL_NULL	FALSE	0	26			197
ZFYVE21	Astro	C07_R07	GLOBAL_NULL	FALSE	0	5			198
ZNF383	Astro	C07_R07	GLOBAL_NULL	FALSE	0	19			199
ZNF804A	Astro	C07_R07	GLOBAL_NULL	FALSE	0	37			200
ABCB1	Excit	C07_R07	GLOBAL_NULL	FALSE	0	36			1
ABCD3	Excit	C07_R07	GLOBAL_NULL	FALSE	0	19			2
ABCG2	Excit	C07_R07	GLOBAL_NULL	FALSE	0	4			3
AC005186.1	Excit	C07_R07	GLOBAL_NULL	FALSE	0	13			4
AC008892.1	Excit	C07_R07	GLOBAL_NULL	FALSE	0	22			5
AC018647.1	Excit	C07_R07	GLOBAL_NULL	FALSE	0	18			6
AC019257.8	Excit	C07_R07	GLOBAL_NULL	FALSE	0	28			7
AC027288.3	Excit	C07_R07	GLOBAL_NULL	FALSE	0	39			8
AC036108.3	Excit	C07_R07	GLOBAL_NULL	FALSE	0	15			9
AC062017.1	Excit	C07_R07	GLOBAL_NULL	FALSE	0	16			10
AC067956.1	Excit	C07_R07	GLOBAL_NULL	FALSE	0	16			11
AC069272.1	Excit	C07_R07	GLOBAL_NULL	FALSE	0	39			12
AC069544.1	Excit	C07_R07	GLOBAL_NULL	FALSE	0	25			13
AC079089.1	Excit	C07_R07	GLOBAL_NULL	FALSE	0	13			14
AC079226.2	Excit	C07_R07	GLOBAL_NULL	FALSE	0	31			15
AC090403.1	Excit	C07_R07	GLOBAL_NULL	FALSE	0	20			16
AC090531.1	Excit	C07_R07	GLOBAL_NULL	FALSE	0	37			17
AC091153.2	Excit	C07_R07	GLOBAL_NULL	FALSE	0	5			18
AC093227.2	Excit	C07_R07	GLOBAL_NULL	FALSE	0	27			19
AC098864.1	Excit	C07_R07	GLOBAL_NULL	FALSE	0	33			20
AC124254.1	Excit	C07_R07	GLOBAL_NULL	FALSE	0	15			21
AC131934.1	Excit	C07_R07	GLOBAL_NULL	FALSE	0	2			22
AC139795.2	Excit	C07_R07	GLOBAL_NULL	FALSE	0	38			23
AC234582.1	Excit	C07_R07	GLOBAL_NULL	FALSE	0	40			24
AL022068.1	Excit	C07_R07	GLOBAL_NULL	FALSE	0	34			25
AL078459.1	Excit	C07_R07	GLOBAL_NULL	FALSE	0	9			26
AL157392.2	Excit	C07_R07	GLOBAL_NULL	FALSE	0	27			27
AL158055.1	Excit	C07_R07	GLOBAL_NULL	FALSE	0	6			28
AL445250.1	Excit	C07_R07	GLOBAL_NULL	FALSE	0	16			29
ALDH1A1	Excit	C07_R07	GLOBAL_NULL	FALSE	0	36			30
ALDH6A1	Excit	C07_R07	GLOBAL_NULL	FALSE	0	24			31
ANGPT2	Excit	C07_R07	GLOBAL_NULL	FALSE	0	35			32
ANO3	Excit	C07_R07	GLOBAL_NULL	FALSE	0	38			33
AP001628.1	Excit	C07_R07	GLOBAL_NULL	FALSE	0	22			34
AP001993.1	Excit	C07_R07	GLOBAL_NULL	FALSE	0	21			35
APBB1IP	Excit	C07_R07	GLOBAL_NULL	FALSE	0	9			36
ARHGAP31	Excit	C07_R07	GLOBAL_NULL	FALSE	0	8			37
ARHGAP45	Excit	C07_R07	GLOBAL_NULL	FALSE	0	23			38
ARHGDIG	Excit	C07_R07	GLOBAL_NULL	FALSE	0	34			39
ATP11A	Excit	C07_R07	GLOBAL_NULL	FALSE	0	7			40
BLNK	Excit	C07_R07	GLOBAL_NULL	FALSE	0	12			41
BRIX1	Excit	C07_R07	GLOBAL_NULL	FALSE	0	12			42
C1QTNF4	Excit	C07_R07	GLOBAL_NULL	FALSE	0	14			43
CA3	Excit	C07_R07	GLOBAL_NULL	FALSE	0	40			44
CABP1	Excit	C07_R07	GLOBAL_NULL	FALSE	0	37			45
CASC2	Excit	C07_R07	GLOBAL_NULL	FALSE	0	31			46
CD14	Excit	C07_R07	GLOBAL_NULL	FALSE	0	5			47
CDC73	Excit	C07_R07	GLOBAL_NULL	FALSE	0	31			48
CDYL	Excit	C07_R07	GLOBAL_NULL	FALSE	0	17			49
CFLAR	Excit	C07_R07	GLOBAL_NULL	FALSE	0	4			50
CIB1	Excit	C07_R07	GLOBAL_NULL	FALSE	0	11			51
CITED4	Excit	C07_R07	GLOBAL_NULL	FALSE	0	11			52
CLMN	Excit	C07_R07	GLOBAL_NULL	FALSE	0	31			53
CREBZF	Excit	C07_R07	GLOBAL_NULL	FALSE	0	18			54
CUL4A	Excit	C07_R07	GLOBAL_NULL	FALSE	0	22			55
DGKQ	Excit	C07_R07	GLOBAL_NULL	FALSE	0	4			56
DIAPH3	Excit	C07_R07	GLOBAL_NULL	FALSE	0	5			57
DLL3	Excit	C07_R07	GLOBAL_NULL	FALSE	0	28			58
DNAJC7	Excit	C07_R07	GLOBAL_NULL	FALSE	0	3			59
DNAJC8	Excit	C07_R07	GLOBAL_NULL	FALSE	0	13			60
DOCK2	Excit	C07_R07	GLOBAL_NULL	FALSE	0	28			61
DOT1L	Excit	C07_R07	GLOBAL_NULL	FALSE	0	24			62
EFHD1	Excit	C07_R07	GLOBAL_NULL	FALSE	0	10			63
EMILIN3	Excit	C07_R07	GLOBAL_NULL	FALSE	0	35			64
EMX2OS	Excit	C07_R07	GLOBAL_NULL	FALSE	0	17			65
EPB41L1	Excit	C07_R07	GLOBAL_NULL	FALSE	0	3			66
EPSTI1	Excit	C07_R07	GLOBAL_NULL	FALSE	0	24			67
F11-AS1	Excit	C07_R07	GLOBAL_NULL	FALSE	0	11			68
FAAP100	Excit	C07_R07	GLOBAL_NULL	FALSE	0	7			69
FAM163A	Excit	C07_R07	GLOBAL_NULL	FALSE	0	4			70
FBXO4	Excit	C07_R07	GLOBAL_NULL	FALSE	0	30			71
FCGR2A	Excit	C07_R07	GLOBAL_NULL	FALSE	0	18			72
FECH	Excit	C07_R07	GLOBAL_NULL	FALSE	0	28			73
FOSB	Excit	C07_R07	GLOBAL_NULL	FALSE	0	12			74
FYB1	Excit	C07_R07	GLOBAL_NULL	FALSE	0	3			75
GAD2	Excit	C07_R07	GLOBAL_NULL	FALSE	0	18			76
GALNS	Excit	C07_R07	GLOBAL_NULL	FALSE	0	23			77
GAS2	Excit	C07_R07	GLOBAL_NULL	FALSE	0	38			78
GHDC	Excit	C07_R07	GLOBAL_NULL	FALSE	0	36			79
GJB6	Excit	C07_R07	GLOBAL_NULL	FALSE	0	27			80
GLO1	Excit	C07_R07	GLOBAL_NULL	FALSE	0	21			81
GNPDA1	Excit	C07_R07	GLOBAL_NULL	FALSE	0	7			82
GOLIM4	Excit	C07_R07	GLOBAL_NULL	FALSE	0	17			83
GPR149	Excit	C07_R07	GLOBAL_NULL	FALSE	0	31			84
GPR153	Excit	C07_R07	GLOBAL_NULL	FALSE	0	15			85
HAUS5	Excit	C07_R07	GLOBAL_NULL	FALSE	0	40			86
HDAC2	Excit	C07_R07	GLOBAL_NULL	FALSE	0	35			87
HLA-DMB	Excit	C07_R07	GLOBAL_NULL	FALSE	0	29			88
HRASLS	Excit	C07_R07	GLOBAL_NULL	FALSE	0	15			89
IFIT2	Excit	C07_R07	GLOBAL_NULL	FALSE	0	20			90
IFIT5	Excit	C07_R07	GLOBAL_NULL	FALSE	0	3			91
INHBA	Excit	C07_R07	GLOBAL_NULL	FALSE	0	20			92
IRS1	Excit	C07_R07	GLOBAL_NULL	FALSE	0	37			93
ISY1-RAB43	Excit	C07_R07	GLOBAL_NULL	FALSE	0	30			94
KANK4	Excit	C07_R07	GLOBAL_NULL	FALSE	0	39			95
KANSL3	Excit	C07_R07	GLOBAL_NULL	FALSE	0	1			96
KIAA1147	Excit	C07_R07	GLOBAL_NULL	FALSE	0	2			97
LAMTOR3	Excit	C07_R07	GLOBAL_NULL	FALSE	0	14			98
LDLR	Excit	C07_R07	GLOBAL_NULL	FALSE	0	34			99
LINC00299	Excit	C07_R07	GLOBAL_NULL	FALSE	0	25			100
LINC00463	Excit	C07_R07	GLOBAL_NULL	FALSE	0	26			101
LINC00507	Excit	C07_R07	GLOBAL_NULL	FALSE	0	28			102
LINC01608	Excit	C07_R07	GLOBAL_NULL	FALSE	0	26			103
LINC02147	Excit	C07_R07	GLOBAL_NULL	FALSE	0	8			104
LINC02254	Excit	C07_R07	GLOBAL_NULL	FALSE	0	2			105
LPAR5	Excit	C07_R07	GLOBAL_NULL	FALSE	0	22			106
LPP	Excit	C07_R07	GLOBAL_NULL	FALSE	0	10			107
LSMEM1	Excit	C07_R07	GLOBAL_NULL	FALSE	0	8			108
LY86-AS1	Excit	C07_R07	GLOBAL_NULL	FALSE	0	26			109
MALINC1	Excit	C07_R07	GLOBAL_NULL	FALSE	0	38			110
MAP3K7	Excit	C07_R07	GLOBAL_NULL	FALSE	0	9			111
MARCH5	Excit	C07_R07	GLOBAL_NULL	FALSE	0	29			112
MCRIP2	Excit	C07_R07	GLOBAL_NULL	FALSE	0	40			113
MED19	Excit	C07_R07	GLOBAL_NULL	FALSE	0	19			114
MEPE	Excit	C07_R07	GLOBAL_NULL	FALSE	0	32			115
MPND	Excit	C07_R07	GLOBAL_NULL	FALSE	0	32			116
MRPL4	Excit	C07_R07	GLOBAL_NULL	FALSE	0	32			117
MS4A6A	Excit	C07_R07	GLOBAL_NULL	FALSE	0	3			118
MSANTD3	Excit	C07_R07	GLOBAL_NULL	FALSE	0	33			119
MYL6B	Excit	C07_R07	GLOBAL_NULL	FALSE	0	13			120
MYRF	Excit	C07_R07	GLOBAL_NULL	FALSE	0	30			121
N4BP2	Excit	C07_R07	GLOBAL_NULL	FALSE	0	10			122
N4BP2L1	Excit	C07_R07	GLOBAL_NULL	FALSE	0	6			123
NBPF9	Excit	C07_R07	GLOBAL_NULL	FALSE	0	7			124
NCLN	Excit	C07_R07	GLOBAL_NULL	FALSE	0	22			125
NCR3LG1	Excit	C07_R07	GLOBAL_NULL	FALSE	0	14			126
NDP	Excit	C07_R07	GLOBAL_NULL	FALSE	0	32			127
NELL2	Excit	C07_R07	GLOBAL_NULL	FALSE	0	17			128
NPFFR1	Excit	C07_R07	GLOBAL_NULL	FALSE	0	12			129
NPHP3-ACAD11	Excit	C07_R07	GLOBAL_NULL	FALSE	0	36			130
NRDE2	Excit	C07_R07	GLOBAL_NULL	FALSE	0	1			131
NUDT4	Excit	C07_R07	GLOBAL_NULL	FALSE	0	10			132
ONECUT2	Excit	C07_R07	GLOBAL_NULL	FALSE	0	34			133
OR2L3	Excit	C07_R07	GLOBAL_NULL	FALSE	0	39			134
PABPC1L2B	Excit	C07_R07	GLOBAL_NULL	FALSE	0	33			135
PAK1IP1	Excit	C07_R07	GLOBAL_NULL	FALSE	0	11			136
PDGFD	Excit	C07_R07	GLOBAL_NULL	FALSE	0	13			137
PDGFRA	Excit	C07_R07	GLOBAL_NULL	FALSE	0	4			138
PDZRN4	Excit	C07_R07	GLOBAL_NULL	FALSE	0	25			139
PGBD2	Excit	C07_R07	GLOBAL_NULL	FALSE	0	30			140
PHC2	Excit	C07_R07	GLOBAL_NULL	FALSE	0	25			141
PHKG2	Excit	C07_R07	GLOBAL_NULL	FALSE	0	19			142
PIK3R5	Excit	C07_R07	GLOBAL_NULL	FALSE	0	14			143
PLEKHA6	Excit	C07_R07	GLOBAL_NULL	FALSE	0	8			144
PLPP4	Excit	C07_R07	GLOBAL_NULL	FALSE	0	16			145
PLS3	Excit	C07_R07	GLOBAL_NULL	FALSE	0	24			146
PMP22	Excit	C07_R07	GLOBAL_NULL	FALSE	0	19			147
PNKP	Excit	C07_R07	GLOBAL_NULL	FALSE	0	27			148
POC5	Excit	C07_R07	GLOBAL_NULL	FALSE	0	24			149
POMP	Excit	C07_R07	GLOBAL_NULL	FALSE	0	2			150
POSTN	Excit	C07_R07	GLOBAL_NULL	FALSE	0	30			151
PPIL1	Excit	C07_R07	GLOBAL_NULL	FALSE	0	37			152
PPP1R1A	Excit	C07_R07	GLOBAL_NULL	FALSE	0	9			153
PPTC7	Excit	C07_R07	GLOBAL_NULL	FALSE	0	16			154
PRCC	Excit	C07_R07	GLOBAL_NULL	FALSE	0	27			155
PRNP	Excit	C07_R07	GLOBAL_NULL	FALSE	0	20			156
PSMD6	Excit	C07_R07	GLOBAL_NULL	FALSE	0	34			157
PTPN4	Excit	C07_R07	GLOBAL_NULL	FALSE	0	6			158
PWRN3	Excit	C07_R07	GLOBAL_NULL	FALSE	0	39			159
QPCT	Excit	C07_R07	GLOBAL_NULL	FALSE	0	40			160
R3HDM2	Excit	C07_R07	GLOBAL_NULL	FALSE	0	12			161
RAB26	Excit	C07_R07	GLOBAL_NULL	FALSE	0	10			162
RAB6A	Excit	C07_R07	GLOBAL_NULL	FALSE	0	29			163
RNF43	Excit	C07_R07	GLOBAL_NULL	FALSE	0	20			164
RPL36AL	Excit	C07_R07	GLOBAL_NULL	FALSE	0	17			165
RPRD1A	Excit	C07_R07	GLOBAL_NULL	FALSE	0	9			166
SCARA5	Excit	C07_R07	GLOBAL_NULL	FALSE	0	35			167
SCN9A	Excit	C07_R07	GLOBAL_NULL	FALSE	0	35			168
SDF2L1	Excit	C07_R07	GLOBAL_NULL	FALSE	0	29			169
SDS	Excit	C07_R07	GLOBAL_NULL	FALSE	0	15			170
SFR1	Excit	C07_R07	GLOBAL_NULL	FALSE	0	25			171
SKIV2L	Excit	C07_R07	GLOBAL_NULL	FALSE	0	29			172
SLC16A1-AS1	Excit	C07_R07	GLOBAL_NULL	FALSE	0	8			173
SLC17A8	Excit	C07_R07	GLOBAL_NULL	FALSE	0	23			174
SLC22A18	Excit	C07_R07	GLOBAL_NULL	FALSE	0	26			175
SLC25A26	Excit	C07_R07	GLOBAL_NULL	FALSE	0	33			176
SLC32A1	Excit	C07_R07	GLOBAL_NULL	FALSE	0	6			177
SNCAIP	Excit	C07_R07	GLOBAL_NULL	FALSE	0	11			178
SPRY4	Excit	C07_R07	GLOBAL_NULL	FALSE	0	7			179
SRP9	Excit	C07_R07	GLOBAL_NULL	FALSE	0	5			180
TANK	Excit	C07_R07	GLOBAL_NULL	FALSE	0	36			181
TM2D2	Excit	C07_R07	GLOBAL_NULL	FALSE	0	21			182
TMC6	Excit	C07_R07	GLOBAL_NULL	FALSE	0	1			183
TMEM14A	Excit	C07_R07	GLOBAL_NULL	FALSE	0	38			184
TMEM240	Excit	C07_R07	GLOBAL_NULL	FALSE	0	23			185
TOP2B	Excit	C07_R07	GLOBAL_NULL	FALSE	0	1			186
TPR	Excit	C07_R07	GLOBAL_NULL	FALSE	0	32			187
TRIP4	Excit	C07_R07	GLOBAL_NULL	FALSE	0	33			188
TRMT9B	Excit	C07_R07	GLOBAL_NULL	FALSE	0	6			189
UBAP2L	Excit	C07_R07	GLOBAL_NULL	FALSE	0	1			190
UBXN1	Excit	C07_R07	GLOBAL_NULL	FALSE	0	14			191
UCK1	Excit	C07_R07	GLOBAL_NULL	FALSE	0	21			192
VSIG4	Excit	C07_R07	GLOBAL_NULL	FALSE	0	23			193
WASHC2C	Excit	C07_R07	GLOBAL_NULL	FALSE	0	21			194
WASHC3	Excit	C07_R07	GLOBAL_NULL	FALSE	0	2			195
WDFY4	Excit	C07_R07	GLOBAL_NULL	FALSE	0	18			196
ZFP69B	Excit	C07_R07	GLOBAL_NULL	FALSE	0	26			197
ZFYVE21	Excit	C07_R07	GLOBAL_NULL	FALSE	0	5			198
ZNF383	Excit	C07_R07	GLOBAL_NULL	FALSE	0	19			199
ZNF804A	Excit	C07_R07	GLOBAL_NULL	FALSE	0	37			200
ABCB1	Inhib	C07_R07	GLOBAL_NULL	FALSE	0	36			1
ABCD3	Inhib	C07_R07	GLOBAL_NULL	FALSE	0	19			2
ABCG2	Inhib	C07_R07	GLOBAL_NULL	FALSE	0	4			3
AC005186.1	Inhib	C07_R07	GLOBAL_NULL	FALSE	0	13			4
AC008892.1	Inhib	C07_R07	GLOBAL_NULL	FALSE	0	22			5
AC018647.1	Inhib	C07_R07	GLOBAL_NULL	FALSE	0	18			6
AC019257.8	Inhib	C07_R07	GLOBAL_NULL	FALSE	0	28			7
AC027288.3	Inhib	C07_R07	GLOBAL_NULL	FALSE	0	39			8
AC036108.3	Inhib	C07_R07	GLOBAL_NULL	FALSE	0	15			9
AC062017.1	Inhib	C07_R07	GLOBAL_NULL	FALSE	0	16			10
AC067956.1	Inhib	C07_R07	GLOBAL_NULL	FALSE	0	16			11
AC069272.1	Inhib	C07_R07	GLOBAL_NULL	FALSE	0	39			12
AC069544.1	Inhib	C07_R07	GLOBAL_NULL	FALSE	0	25			13
AC079089.1	Inhib	C07_R07	GLOBAL_NULL	FALSE	0	13			14
AC079226.2	Inhib	C07_R07	GLOBAL_NULL	FALSE	0	31			15
AC090403.1	Inhib	C07_R07	GLOBAL_NULL	FALSE	0	20			16
AC090531.1	Inhib	C07_R07	GLOBAL_NULL	FALSE	0	37			17
AC091153.2	Inhib	C07_R07	GLOBAL_NULL	FALSE	0	5			18
AC093227.2	Inhib	C07_R07	GLOBAL_NULL	FALSE	0	27			19
AC098864.1	Inhib	C07_R07	GLOBAL_NULL	FALSE	0	33			20
AC124254.1	Inhib	C07_R07	GLOBAL_NULL	FALSE	0	15			21
AC131934.1	Inhib	C07_R07	GLOBAL_NULL	FALSE	0	2			22
AC139795.2	Inhib	C07_R07	GLOBAL_NULL	FALSE	0	38			23
AC234582.1	Inhib	C07_R07	GLOBAL_NULL	FALSE	0	40			24
AL022068.1	Inhib	C07_R07	GLOBAL_NULL	FALSE	0	34			25
AL078459.1	Inhib	C07_R07	GLOBAL_NULL	FALSE	0	9			26
AL157392.2	Inhib	C07_R07	GLOBAL_NULL	FALSE	0	27			27
AL158055.1	Inhib	C07_R07	GLOBAL_NULL	FALSE	0	6			28
AL445250.1	Inhib	C07_R07	GLOBAL_NULL	FALSE	0	16			29
ALDH1A1	Inhib	C07_R07	GLOBAL_NULL	FALSE	0	36			30
ALDH6A1	Inhib	C07_R07	GLOBAL_NULL	FALSE	0	24			31
ANGPT2	Inhib	C07_R07	GLOBAL_NULL	FALSE	0	35			32
ANO3	Inhib	C07_R07	GLOBAL_NULL	FALSE	0	38			33
AP001628.1	Inhib	C07_R07	GLOBAL_NULL	FALSE	0	22			34
AP001993.1	Inhib	C07_R07	GLOBAL_NULL	FALSE	0	21			35
APBB1IP	Inhib	C07_R07	GLOBAL_NULL	FALSE	0	9			36
ARHGAP31	Inhib	C07_R07	GLOBAL_NULL	FALSE	0	8			37
ARHGAP45	Inhib	C07_R07	GLOBAL_NULL	FALSE	0	23			38
ARHGDIG	Inhib	C07_R07	GLOBAL_NULL	FALSE	0	34			39
ATP11A	Inhib	C07_R07	GLOBAL_NULL	FALSE	0	7			40
BLNK	Inhib	C07_R07	GLOBAL_NULL	FALSE	0	12			41
BRIX1	Inhib	C07_R07	GLOBAL_NULL	FALSE	0	12			42
C1QTNF4	Inhib	C07_R07	GLOBAL_NULL	FALSE	0	14			43
CA3	Inhib	C07_R07	GLOBAL_NULL	FALSE	0	40			44
CABP1	Inhib	C07_R07	GLOBAL_NULL	FALSE	0	37			45
CASC2	Inhib	C07_R07	GLOBAL_NULL	FALSE	0	31			46
CD14	Inhib	C07_R07	GLOBAL_NULL	FALSE	0	5			47
CDC73	Inhib	C07_R07	GLOBAL_NULL	FALSE	0	31			48
CDYL	Inhib	C07_R07	GLOBAL_NULL	FALSE	0	17			49
CFLAR	Inhib	C07_R07	GLOBAL_NULL	FALSE	0	4			50
CIB1	Inhib	C07_R07	GLOBAL_NULL	FALSE	0	11			51
CITED4	Inhib	C07_R07	GLOBAL_NULL	FALSE	0	11			52
CLMN	Inhib	C07_R07	GLOBAL_NULL	FALSE	0	31			53
CREBZF	Inhib	C07_R07	GLOBAL_NULL	FALSE	0	18			54
CUL4A	Inhib	C07_R07	GLOBAL_NULL	FALSE	0	22			55
DGKQ	Inhib	C07_R07	GLOBAL_NULL	FALSE	0	4			56
DIAPH3	Inhib	C07_R07	GLOBAL_NULL	FALSE	0	5			57
DLL3	Inhib	C07_R07	GLOBAL_NULL	FALSE	0	28			58
DNAJC7	Inhib	C07_R07	GLOBAL_NULL	FALSE	0	3			59
DNAJC8	Inhib	C07_R07	GLOBAL_NULL	FALSE	0	13			60
DOCK2	Inhib	C07_R07	GLOBAL_NULL	FALSE	0	28			61
DOT1L	Inhib	C07_R07	GLOBAL_NULL	FALSE	0	24			62
EFHD1	Inhib	C07_R07	GLOBAL_NULL	FALSE	0	10			63
EMILIN3	Inhib	C07_R07	GLOBAL_NULL	FALSE	0	35			64
EMX2OS	Inhib	C07_R07	GLOBAL_NULL	FALSE	0	17			65
EPB41L1	Inhib	C07_R07	GLOBAL_NULL	FALSE	0	3			66
EPSTI1	Inhib	C07_R07	GLOBAL_NULL	FALSE	0	24			67
F11-AS1	Inhib	C07_R07	GLOBAL_NULL	FALSE	0	11			68
FAAP100	Inhib	C07_R07	GLOBAL_NULL	FALSE	0	7			69
FAM163A	Inhib	C07_R07	GLOBAL_NULL	FALSE	0	4			70
FBXO4	Inhib	C07_R07	GLOBAL_NULL	FALSE	0	30			71
FCGR2A	Inhib	C07_R07	GLOBAL_NULL	FALSE	0	18			72
FECH	Inhib	C07_R07	GLOBAL_NULL	FALSE	0	28			73
FOSB	Inhib	C07_R07	GLOBAL_NULL	FALSE	0	12			74
FYB1	Inhib	C07_R07	GLOBAL_NULL	FALSE	0	3			75
GAD2	Inhib	C07_R07	GLOBAL_NULL	FALSE	0	18			76
GALNS	Inhib	C07_R07	GLOBAL_NULL	FALSE	0	23			77
GAS2	Inhib	C07_R07	GLOBAL_NULL	FALSE	0	38			78
GHDC	Inhib	C07_R07	GLOBAL_NULL	FALSE	0	36			79
GJB6	Inhib	C07_R07	GLOBAL_NULL	FALSE	0	27			80
GLO1	Inhib	C07_R07	GLOBAL_NULL	FALSE	0	21			81
GNPDA1	Inhib	C07_R07	GLOBAL_NULL	FALSE	0	7			82
GOLIM4	Inhib	C07_R07	GLOBAL_NULL	FALSE	0	17			83
GPR149	Inhib	C07_R07	GLOBAL_NULL	FALSE	0	31			84
GPR153	Inhib	C07_R07	GLOBAL_NULL	FALSE	0	15			85
HAUS5	Inhib	C07_R07	GLOBAL_NULL	FALSE	0	40			86
HDAC2	Inhib	C07_R07	GLOBAL_NULL	FALSE	0	35			87
HLA-DMB	Inhib	C07_R07	GLOBAL_NULL	FALSE	0	29			88
HRASLS	Inhib	C07_R07	GLOBAL_NULL	FALSE	0	15			89
IFIT2	Inhib	C07_R07	GLOBAL_NULL	FALSE	0	20			90
IFIT5	Inhib	C07_R07	GLOBAL_NULL	FALSE	0	3			91
INHBA	Inhib	C07_R07	GLOBAL_NULL	FALSE	0	20			92
IRS1	Inhib	C07_R07	GLOBAL_NULL	FALSE	0	37			93
ISY1-RAB43	Inhib	C07_R07	GLOBAL_NULL	FALSE	0	30			94
KANK4	Inhib	C07_R07	GLOBAL_NULL	FALSE	0	39			95
KANSL3	Inhib	C07_R07	GLOBAL_NULL	FALSE	0	1			96
KIAA1147	Inhib	C07_R07	GLOBAL_NULL	FALSE	0	2			97
LAMTOR3	Inhib	C07_R07	GLOBAL_NULL	FALSE	0	14			98
LDLR	Inhib	C07_R07	GLOBAL_NULL	FALSE	0	34			99
LINC00299	Inhib	C07_R07	GLOBAL_NULL	FALSE	0	25			100
LINC00463	Inhib	C07_R07	GLOBAL_NULL	FALSE	0	26			101
LINC00507	Inhib	C07_R07	GLOBAL_NULL	FALSE	0	28			102
LINC01608	Inhib	C07_R07	GLOBAL_NULL	FALSE	0	26			103
LINC02147	Inhib	C07_R07	GLOBAL_NULL	FALSE	0	8			104
LINC02254	Inhib	C07_R07	GLOBAL_NULL	FALSE	0	2			105
LPAR5	Inhib	C07_R07	GLOBAL_NULL	FALSE	0	22			106
LPP	Inhib	C07_R07	GLOBAL_NULL	FALSE	0	10			107
LSMEM1	Inhib	C07_R07	GLOBAL_NULL	FALSE	0	8			108
LY86-AS1	Inhib	C07_R07	GLOBAL_NULL	FALSE	0	26			109
MALINC1	Inhib	C07_R07	GLOBAL_NULL	FALSE	0	38			110
MAP3K7	Inhib	C07_R07	GLOBAL_NULL	FALSE	0	9			111
MARCH5	Inhib	C07_R07	GLOBAL_NULL	FALSE	0	29			112
MCRIP2	Inhib	C07_R07	GLOBAL_NULL	FALSE	0	40			113
MED19	Inhib	C07_R07	GLOBAL_NULL	FALSE	0	19			114
MEPE	Inhib	C07_R07	GLOBAL_NULL	FALSE	0	32			115
MPND	Inhib	C07_R07	GLOBAL_NULL	FALSE	0	32			116
MRPL4	Inhib	C07_R07	GLOBAL_NULL	FALSE	0	32			117
MS4A6A	Inhib	C07_R07	GLOBAL_NULL	FALSE	0	3			118
MSANTD3	Inhib	C07_R07	GLOBAL_NULL	FALSE	0	33			119
MYL6B	Inhib	C07_R07	GLOBAL_NULL	FALSE	0	13			120
MYRF	Inhib	C07_R07	GLOBAL_NULL	FALSE	0	30			121
N4BP2	Inhib	C07_R07	GLOBAL_NULL	FALSE	0	10			122
N4BP2L1	Inhib	C07_R07	GLOBAL_NULL	FALSE	0	6			123
NBPF9	Inhib	C07_R07	GLOBAL_NULL	FALSE	0	7			124
NCLN	Inhib	C07_R07	GLOBAL_NULL	FALSE	0	22			125
NCR3LG1	Inhib	C07_R07	GLOBAL_NULL	FALSE	0	14			126
NDP	Inhib	C07_R07	GLOBAL_NULL	FALSE	0	32			127
NELL2	Inhib	C07_R07	GLOBAL_NULL	FALSE	0	17			128
NPFFR1	Inhib	C07_R07	GLOBAL_NULL	FALSE	0	12			129
NPHP3-ACAD11	Inhib	C07_R07	GLOBAL_NULL	FALSE	0	36			130
NRDE2	Inhib	C07_R07	GLOBAL_NULL	FALSE	0	1			131
NUDT4	Inhib	C07_R07	GLOBAL_NULL	FALSE	0	10			132
ONECUT2	Inhib	C07_R07	GLOBAL_NULL	FALSE	0	34			133
OR2L3	Inhib	C07_R07	GLOBAL_NULL	FALSE	0	39			134
PABPC1L2B	Inhib	C07_R07	GLOBAL_NULL	FALSE	0	33			135
PAK1IP1	Inhib	C07_R07	GLOBAL_NULL	FALSE	0	11			136
PDGFD	Inhib	C07_R07	GLOBAL_NULL	FALSE	0	13			137
PDGFRA	Inhib	C07_R07	GLOBAL_NULL	FALSE	0	4			138
PDZRN4	Inhib	C07_R07	GLOBAL_NULL	FALSE	0	25			139
PGBD2	Inhib	C07_R07	GLOBAL_NULL	FALSE	0	30			140
PHC2	Inhib	C07_R07	GLOBAL_NULL	FALSE	0	25			141
PHKG2	Inhib	C07_R07	GLOBAL_NULL	FALSE	0	19			142
PIK3R5	Inhib	C07_R07	GLOBAL_NULL	FALSE	0	14			143
PLEKHA6	Inhib	C07_R07	GLOBAL_NULL	FALSE	0	8			144
PLPP4	Inhib	C07_R07	GLOBAL_NULL	FALSE	0	16			145
PLS3	Inhib	C07_R07	GLOBAL_NULL	FALSE	0	24			146
PMP22	Inhib	C07_R07	GLOBAL_NULL	FALSE	0	19			147
PNKP	Inhib	C07_R07	GLOBAL_NULL	FALSE	0	27			148
POC5	Inhib	C07_R07	GLOBAL_NULL	FALSE	0	24			149
POMP	Inhib	C07_R07	GLOBAL_NULL	FALSE	0	2			150
POSTN	Inhib	C07_R07	GLOBAL_NULL	FALSE	0	30			151
PPIL1	Inhib	C07_R07	GLOBAL_NULL	FALSE	0	37			152
PPP1R1A	Inhib	C07_R07	GLOBAL_NULL	FALSE	0	9			153
PPTC7	Inhib	C07_R07	GLOBAL_NULL	FALSE	0	16			154
PRCC	Inhib	C07_R07	GLOBAL_NULL	FALSE	0	27			155
PRNP	Inhib	C07_R07	GLOBAL_NULL	FALSE	0	20			156
PSMD6	Inhib	C07_R07	GLOBAL_NULL	FALSE	0	34			157
PTPN4	Inhib	C07_R07	GLOBAL_NULL	FALSE	0	6			158
PWRN3	Inhib	C07_R07	GLOBAL_NULL	FALSE	0	39			159
QPCT	Inhib	C07_R07	GLOBAL_NULL	FALSE	0	40			160
R3HDM2	Inhib	C07_R07	GLOBAL_NULL	FALSE	0	12			161
RAB26	Inhib	C07_R07	GLOBAL_NULL	FALSE	0	10			162
RAB6A	Inhib	C07_R07	GLOBAL_NULL	FALSE	0	29			163
RNF43	Inhib	C07_R07	GLOBAL_NULL	FALSE	0	20			164
RPL36AL	Inhib	C07_R07	GLOBAL_NULL	FALSE	0	17			165
RPRD1A	Inhib	C07_R07	GLOBAL_NULL	FALSE	0	9			166
SCARA5	Inhib	C07_R07	GLOBAL_NULL	FALSE	0	35			167
SCN9A	Inhib	C07_R07	GLOBAL_NULL	FALSE	0	35			168
SDF2L1	Inhib	C07_R07	GLOBAL_NULL	FALSE	0	29			169
SDS	Inhib	C07_R07	GLOBAL_NULL	FALSE	0	15			170
SFR1	Inhib	C07_R07	GLOBAL_NULL	FALSE	0	25			171
SKIV2L	Inhib	C07_R07	GLOBAL_NULL	FALSE	0	29			172
SLC16A1-AS1	Inhib	C07_R07	GLOBAL_NULL	FALSE	0	8			173
SLC17A8	Inhib	C07_R07	GLOBAL_NULL	FALSE	0	23			174
SLC22A18	Inhib	C07_R07	GLOBAL_NULL	FALSE	0	26			175
SLC25A26	Inhib	C07_R07	GLOBAL_NULL	FALSE	0	33			176
SLC32A1	Inhib	C07_R07	GLOBAL_NULL	FALSE	0	6			177
SNCAIP	Inhib	C07_R07	GLOBAL_NULL	FALSE	0	11			178
SPRY4	Inhib	C07_R07	GLOBAL_NULL	FALSE	0	7			179
SRP9	Inhib	C07_R07	GLOBAL_NULL	FALSE	0	5			180
TANK	Inhib	C07_R07	GLOBAL_NULL	FALSE	0	36			181
TM2D2	Inhib	C07_R07	GLOBAL_NULL	FALSE	0	21			182
TMC6	Inhib	C07_R07	GLOBAL_NULL	FALSE	0	1			183
TMEM14A	Inhib	C07_R07	GLOBAL_NULL	FALSE	0	38			184
TMEM240	Inhib	C07_R07	GLOBAL_NULL	FALSE	0	23			185
TOP2B	Inhib	C07_R07	GLOBAL_NULL	FALSE	0	1			186
TPR	Inhib	C07_R07	GLOBAL_NULL	FALSE	0	32			187
TRIP4	Inhib	C07_R07	GLOBAL_NULL	FALSE	0	33			188
TRMT9B	Inhib	C07_R07	GLOBAL_NULL	FALSE	0	6			189
UBAP2L	Inhib	C07_R07	GLOBAL_NULL	FALSE	0	1			190
UBXN1	Inhib	C07_R07	GLOBAL_NULL	FALSE	0	14			191
UCK1	Inhib	C07_R07	GLOBAL_NULL	FALSE	0	21			192
VSIG4	Inhib	C07_R07	GLOBAL_NULL	FALSE	0	23			193
WASHC2C	Inhib	C07_R07	GLOBAL_NULL	FALSE	0	21			194
WASHC3	Inhib	C07_R07	GLOBAL_NULL	FALSE	0	2			195
WDFY4	Inhib	C07_R07	GLOBAL_NULL	FALSE	0	18			196
ZFP69B	Inhib	C07_R07	GLOBAL_NULL	FALSE	0	26			197
ZFYVE21	Inhib	C07_R07	GLOBAL_NULL	FALSE	0	5			198
ZNF383	Inhib	C07_R07	GLOBAL_NULL	FALSE	0	19			199
ZNF804A	Inhib	C07_R07	GLOBAL_NULL	FALSE	0	37			200
ABCB1	Oligo	C07_R07	GLOBAL_NULL	FALSE	0	36			1
ABCD3	Oligo	C07_R07	GLOBAL_NULL	FALSE	0	19			2
ABCG2	Oligo	C07_R07	GLOBAL_NULL	FALSE	0	4			3
AC005186.1	Oligo	C07_R07	GLOBAL_NULL	FALSE	0	13			4
AC008892.1	Oligo	C07_R07	GLOBAL_NULL	FALSE	0	22			5
AC018647.1	Oligo	C07_R07	GLOBAL_NULL	FALSE	0	18			6
AC019257.8	Oligo	C07_R07	GLOBAL_NULL	FALSE	0	28			7
AC027288.3	Oligo	C07_R07	GLOBAL_NULL	FALSE	0	39			8
AC036108.3	Oligo	C07_R07	GLOBAL_NULL	FALSE	0	15			9
AC062017.1	Oligo	C07_R07	GLOBAL_NULL	FALSE	0	16			10
AC067956.1	Oligo	C07_R07	GLOBAL_NULL	FALSE	0	16			11
AC069272.1	Oligo	C07_R07	GLOBAL_NULL	FALSE	0	39			12
AC069544.1	Oligo	C07_R07	GLOBAL_NULL	FALSE	0	25			13
AC079089.1	Oligo	C07_R07	GLOBAL_NULL	FALSE	0	13			14
AC079226.2	Oligo	C07_R07	GLOBAL_NULL	FALSE	0	31			15
AC090403.1	Oligo	C07_R07	GLOBAL_NULL	FALSE	0	20			16
AC090531.1	Oligo	C07_R07	GLOBAL_NULL	FALSE	0	37			17
AC091153.2	Oligo	C07_R07	GLOBAL_NULL	FALSE	0	5			18
AC093227.2	Oligo	C07_R07	GLOBAL_NULL	FALSE	0	27			19
AC098864.1	Oligo	C07_R07	GLOBAL_NULL	FALSE	0	33			20
AC124254.1	Oligo	C07_R07	GLOBAL_NULL	FALSE	0	15			21
AC131934.1	Oligo	C07_R07	GLOBAL_NULL	FALSE	0	2			22
AC139795.2	Oligo	C07_R07	GLOBAL_NULL	FALSE	0	38			23
AC234582.1	Oligo	C07_R07	GLOBAL_NULL	FALSE	0	40			24
AL022068.1	Oligo	C07_R07	GLOBAL_NULL	FALSE	0	34			25
AL078459.1	Oligo	C07_R07	GLOBAL_NULL	FALSE	0	9			26
AL157392.2	Oligo	C07_R07	GLOBAL_NULL	FALSE	0	27			27
AL158055.1	Oligo	C07_R07	GLOBAL_NULL	FALSE	0	6			28
AL445250.1	Oligo	C07_R07	GLOBAL_NULL	FALSE	0	16			29
ALDH1A1	Oligo	C07_R07	GLOBAL_NULL	FALSE	0	36			30
ALDH6A1	Oligo	C07_R07	GLOBAL_NULL	FALSE	0	24			31
ANGPT2	Oligo	C07_R07	GLOBAL_NULL	FALSE	0	35			32
ANO3	Oligo	C07_R07	GLOBAL_NULL	FALSE	0	38			33
AP001628.1	Oligo	C07_R07	GLOBAL_NULL	FALSE	0	22			34
AP001993.1	Oligo	C07_R07	GLOBAL_NULL	FALSE	0	21			35
APBB1IP	Oligo	C07_R07	GLOBAL_NULL	FALSE	0	9			36
ARHGAP31	Oligo	C07_R07	GLOBAL_NULL	FALSE	0	8			37
ARHGAP45	Oligo	C07_R07	GLOBAL_NULL	FALSE	0	23			38
ARHGDIG	Oligo	C07_R07	GLOBAL_NULL	FALSE	0	34			39
ATP11A	Oligo	C07_R07	GLOBAL_NULL	FALSE	0	7			40
BLNK	Oligo	C07_R07	GLOBAL_NULL	FALSE	0	12			41
BRIX1	Oligo	C07_R07	GLOBAL_NULL	FALSE	0	12			42
C1QTNF4	Oligo	C07_R07	GLOBAL_NULL	FALSE	0	14			43
CA3	Oligo	C07_R07	GLOBAL_NULL	FALSE	0	40			44
CABP1	Oligo	C07_R07	GLOBAL_NULL	FALSE	0	37			45
CASC2	Oligo	C07_R07	GLOBAL_NULL	FALSE	0	31			46
CD14	Oligo	C07_R07	GLOBAL_NULL	FALSE	0	5			47
CDC73	Oligo	C07_R07	GLOBAL_NULL	FALSE	0	31			48
CDYL	Oligo	C07_R07	GLOBAL_NULL	FALSE	0	17			49
CFLAR	Oligo	C07_R07	GLOBAL_NULL	FALSE	0	4			50
CIB1	Oligo	C07_R07	GLOBAL_NULL	FALSE	0	11			51
CITED4	Oligo	C07_R07	GLOBAL_NULL	FALSE	0	11			52
CLMN	Oligo	C07_R07	GLOBAL_NULL	FALSE	0	31			53
CREBZF	Oligo	C07_R07	GLOBAL_NULL	FALSE	0	18			54
CUL4A	Oligo	C07_R07	GLOBAL_NULL	FALSE	0	22			55
DGKQ	Oligo	C07_R07	GLOBAL_NULL	FALSE	0	4			56
DIAPH3	Oligo	C07_R07	GLOBAL_NULL	FALSE	0	5			57
DLL3	Oligo	C07_R07	GLOBAL_NULL	FALSE	0	28			58
DNAJC7	Oligo	C07_R07	GLOBAL_NULL	FALSE	0	3			59
DNAJC8	Oligo	C07_R07	GLOBAL_NULL	FALSE	0	13			60
DOCK2	Oligo	C07_R07	GLOBAL_NULL	FALSE	0	28			61
DOT1L	Oligo	C07_R07	GLOBAL_NULL	FALSE	0	24			62
EFHD1	Oligo	C07_R07	GLOBAL_NULL	FALSE	0	10			63
EMILIN3	Oligo	C07_R07	GLOBAL_NULL	FALSE	0	35			64
EMX2OS	Oligo	C07_R07	GLOBAL_NULL	FALSE	0	17			65
EPB41L1	Oligo	C07_R07	GLOBAL_NULL	FALSE	0	3			66
EPSTI1	Oligo	C07_R07	GLOBAL_NULL	FALSE	0	24			67
F11-AS1	Oligo	C07_R07	GLOBAL_NULL	FALSE	0	11			68
FAAP100	Oligo	C07_R07	GLOBAL_NULL	FALSE	0	7			69
FAM163A	Oligo	C07_R07	GLOBAL_NULL	FALSE	0	4			70
FBXO4	Oligo	C07_R07	GLOBAL_NULL	FALSE	0	30			71
FCGR2A	Oligo	C07_R07	GLOBAL_NULL	FALSE	0	18			72
FECH	Oligo	C07_R07	GLOBAL_NULL	FALSE	0	28			73
FOSB	Oligo	C07_R07	GLOBAL_NULL	FALSE	0	12			74
FYB1	Oligo	C07_R07	GLOBAL_NULL	FALSE	0	3			75
GAD2	Oligo	C07_R07	GLOBAL_NULL	FALSE	0	18			76
GALNS	Oligo	C07_R07	GLOBAL_NULL	FALSE	0	23			77
GAS2	Oligo	C07_R07	GLOBAL_NULL	FALSE	0	38			78
GHDC	Oligo	C07_R07	GLOBAL_NULL	FALSE	0	36			79
GJB6	Oligo	C07_R07	GLOBAL_NULL	FALSE	0	27			80
GLO1	Oligo	C07_R07	GLOBAL_NULL	FALSE	0	21			81
GNPDA1	Oligo	C07_R07	GLOBAL_NULL	FALSE	0	7			82
GOLIM4	Oligo	C07_R07	GLOBAL_NULL	FALSE	0	17			83
GPR149	Oligo	C07_R07	GLOBAL_NULL	FALSE	0	31			84
GPR153	Oligo	C07_R07	GLOBAL_NULL	FALSE	0	15			85
HAUS5	Oligo	C07_R07	GLOBAL_NULL	FALSE	0	40			86
HDAC2	Oligo	C07_R07	GLOBAL_NULL	FALSE	0	35			87
HLA-DMB	Oligo	C07_R07	GLOBAL_NULL	FALSE	0	29			88
HRASLS	Oligo	C07_R07	GLOBAL_NULL	FALSE	0	15			89
IFIT2	Oligo	C07_R07	GLOBAL_NULL	FALSE	0	20			90
IFIT5	Oligo	C07_R07	GLOBAL_NULL	FALSE	0	3			91
INHBA	Oligo	C07_R07	GLOBAL_NULL	FALSE	0	20			92
IRS1	Oligo	C07_R07	GLOBAL_NULL	FALSE	0	37			93
ISY1-RAB43	Oligo	C07_R07	GLOBAL_NULL	FALSE	0	30			94
KANK4	Oligo	C07_R07	GLOBAL_NULL	FALSE	0	39			95
KANSL3	Oligo	C07_R07	GLOBAL_NULL	FALSE	0	1			96
KIAA1147	Oligo	C07_R07	GLOBAL_NULL	FALSE	0	2			97
LAMTOR3	Oligo	C07_R07	GLOBAL_NULL	FALSE	0	14			98
LDLR	Oligo	C07_R07	GLOBAL_NULL	FALSE	0	34			99
LINC00299	Oligo	C07_R07	GLOBAL_NULL	FALSE	0	25			100
LINC00463	Oligo	C07_R07	GLOBAL_NULL	FALSE	0	26			101
LINC00507	Oligo	C07_R07	GLOBAL_NULL	FALSE	0	28			102
LINC01608	Oligo	C07_R07	GLOBAL_NULL	FALSE	0	26			103
LINC02147	Oligo	C07_R07	GLOBAL_NULL	FALSE	0	8			104
LINC02254	Oligo	C07_R07	GLOBAL_NULL	FALSE	0	2			105
LPAR5	Oligo	C07_R07	GLOBAL_NULL	FALSE	0	22			106
LPP	Oligo	C07_R07	GLOBAL_NULL	FALSE	0	10			107
LSMEM1	Oligo	C07_R07	GLOBAL_NULL	FALSE	0	8			108
LY86-AS1	Oligo	C07_R07	GLOBAL_NULL	FALSE	0	26			109
MALINC1	Oligo	C07_R07	GLOBAL_NULL	FALSE	0	38			110
MAP3K7	Oligo	C07_R07	GLOBAL_NULL	FALSE	0	9			111
MARCH5	Oligo	C07_R07	GLOBAL_NULL	FALSE	0	29			112
MCRIP2	Oligo	C07_R07	GLOBAL_NULL	FALSE	0	40			113
MED19	Oligo	C07_R07	GLOBAL_NULL	FALSE	0	19			114
MEPE	Oligo	C07_R07	GLOBAL_NULL	FALSE	0	32			115
MPND	Oligo	C07_R07	GLOBAL_NULL	FALSE	0	32			116
MRPL4	Oligo	C07_R07	GLOBAL_NULL	FALSE	0	32			117
MS4A6A	Oligo	C07_R07	GLOBAL_NULL	FALSE	0	3			118
MSANTD3	Oligo	C07_R07	GLOBAL_NULL	FALSE	0	33			119
MYL6B	Oligo	C07_R07	GLOBAL_NULL	FALSE	0	13			120
MYRF	Oligo	C07_R07	GLOBAL_NULL	FALSE	0	30			121
N4BP2	Oligo	C07_R07	GLOBAL_NULL	FALSE	0	10			122
N4BP2L1	Oligo	C07_R07	GLOBAL_NULL	FALSE	0	6			123
NBPF9	Oligo	C07_R07	GLOBAL_NULL	FALSE	0	7			124
NCLN	Oligo	C07_R07	GLOBAL_NULL	FALSE	0	22			125
NCR3LG1	Oligo	C07_R07	GLOBAL_NULL	FALSE	0	14			126
NDP	Oligo	C07_R07	GLOBAL_NULL	FALSE	0	32			127
NELL2	Oligo	C07_R07	GLOBAL_NULL	FALSE	0	17			128
NPFFR1	Oligo	C07_R07	GLOBAL_NULL	FALSE	0	12			129
NPHP3-ACAD11	Oligo	C07_R07	GLOBAL_NULL	FALSE	0	36			130
NRDE2	Oligo	C07_R07	GLOBAL_NULL	FALSE	0	1			131
NUDT4	Oligo	C07_R07	GLOBAL_NULL	FALSE	0	10			132
ONECUT2	Oligo	C07_R07	GLOBAL_NULL	FALSE	0	34			133
OR2L3	Oligo	C07_R07	GLOBAL_NULL	FALSE	0	39			134
PABPC1L2B	Oligo	C07_R07	GLOBAL_NULL	FALSE	0	33			135
PAK1IP1	Oligo	C07_R07	GLOBAL_NULL	FALSE	0	11			136
PDGFD	Oligo	C07_R07	GLOBAL_NULL	FALSE	0	13			137
PDGFRA	Oligo	C07_R07	GLOBAL_NULL	FALSE	0	4			138
PDZRN4	Oligo	C07_R07	GLOBAL_NULL	FALSE	0	25			139
PGBD2	Oligo	C07_R07	GLOBAL_NULL	FALSE	0	30			140
PHC2	Oligo	C07_R07	GLOBAL_NULL	FALSE	0	25			141
PHKG2	Oligo	C07_R07	GLOBAL_NULL	FALSE	0	19			142
PIK3R5	Oligo	C07_R07	GLOBAL_NULL	FALSE	0	14			143
PLEKHA6	Oligo	C07_R07	GLOBAL_NULL	FALSE	0	8			144
PLPP4	Oligo	C07_R07	GLOBAL_NULL	FALSE	0	16			145
PLS3	Oligo	C07_R07	GLOBAL_NULL	FALSE	0	24			146
PMP22	Oligo	C07_R07	GLOBAL_NULL	FALSE	0	19			147
PNKP	Oligo	C07_R07	GLOBAL_NULL	FALSE	0	27			148
POC5	Oligo	C07_R07	GLOBAL_NULL	FALSE	0	24			149
POMP	Oligo	C07_R07	GLOBAL_NULL	FALSE	0	2			150
POSTN	Oligo	C07_R07	GLOBAL_NULL	FALSE	0	30			151
PPIL1	Oligo	C07_R07	GLOBAL_NULL	FALSE	0	37			152
PPP1R1A	Oligo	C07_R07	GLOBAL_NULL	FALSE	0	9			153
PPTC7	Oligo	C07_R07	GLOBAL_NULL	FALSE	0	16			154
PRCC	Oligo	C07_R07	GLOBAL_NULL	FALSE	0	27			155
PRNP	Oligo	C07_R07	GLOBAL_NULL	FALSE	0	20			156
PSMD6	Oligo	C07_R07	GLOBAL_NULL	FALSE	0	34			157
PTPN4	Oligo	C07_R07	GLOBAL_NULL	FALSE	0	6			158
PWRN3	Oligo	C07_R07	GLOBAL_NULL	FALSE	0	39			159
QPCT	Oligo	C07_R07	GLOBAL_NULL	FALSE	0	40			160
R3HDM2	Oligo	C07_R07	GLOBAL_NULL	FALSE	0	12			161
RAB26	Oligo	C07_R07	GLOBAL_NULL	FALSE	0	10			162
RAB6A	Oligo	C07_R07	GLOBAL_NULL	FALSE	0	29			163
RNF43	Oligo	C07_R07	GLOBAL_NULL	FALSE	0	20			164
RPL36AL	Oligo	C07_R07	GLOBAL_NULL	FALSE	0	17			165
RPRD1A	Oligo	C07_R07	GLOBAL_NULL	FALSE	0	9			166
SCARA5	Oligo	C07_R07	GLOBAL_NULL	FALSE	0	35			167
SCN9A	Oligo	C07_R07	GLOBAL_NULL	FALSE	0	35			168
SDF2L1	Oligo	C07_R07	GLOBAL_NULL	FALSE	0	29			169
SDS	Oligo	C07_R07	GLOBAL_NULL	FALSE	0	15			170
SFR1	Oligo	C07_R07	GLOBAL_NULL	FALSE	0	25			171
SKIV2L	Oligo	C07_R07	GLOBAL_NULL	FALSE	0	29			172
SLC16A1-AS1	Oligo	C07_R07	GLOBAL_NULL	FALSE	0	8			173
SLC17A8	Oligo	C07_R07	GLOBAL_NULL	FALSE	0	23			174
SLC22A18	Oligo	C07_R07	GLOBAL_NULL	FALSE	0	26			175
SLC25A26	Oligo	C07_R07	GLOBAL_NULL	FALSE	0	33			176
SLC32A1	Oligo	C07_R07	GLOBAL_NULL	FALSE	0	6			177
SNCAIP	Oligo	C07_R07	GLOBAL_NULL	FALSE	0	11			178
SPRY4	Oligo	C07_R07	GLOBAL_NULL	FALSE	0	7			179
SRP9	Oligo	C07_R07	GLOBAL_NULL	FALSE	0	5			180
TANK	Oligo	C07_R07	GLOBAL_NULL	FALSE	0	36			181
TM2D2	Oligo	C07_R07	GLOBAL_NULL	FALSE	0	21			182
TMC6	Oligo	C07_R07	GLOBAL_NULL	FALSE	0	1			183
TMEM14A	Oligo	C07_R07	GLOBAL_NULL	FALSE	0	38			184
TMEM240	Oligo	C07_R07	GLOBAL_NULL	FALSE	0	23			185
TOP2B	Oligo	C07_R07	GLOBAL_NULL	FALSE	0	1			186
TPR	Oligo	C07_R07	GLOBAL_NULL	FALSE	0	32			187
TRIP4	Oligo	C07_R07	GLOBAL_NULL	FALSE	0	33			188
TRMT9B	Oligo	C07_R07	GLOBAL_NULL	FALSE	0	6			189
UBAP2L	Oligo	C07_R07	GLOBAL_NULL	FALSE	0	1			190
UBXN1	Oligo	C07_R07	GLOBAL_NULL	FALSE	0	14			191
UCK1	Oligo	C07_R07	GLOBAL_NULL	FALSE	0	21			192
VSIG4	Oligo	C07_R07	GLOBAL_NULL	FALSE	0	23			193
WASHC2C	Oligo	C07_R07	GLOBAL_NULL	FALSE	0	21			194
WASHC3	Oligo	C07_R07	GLOBAL_NULL	FALSE	0	2			195
WDFY4	Oligo	C07_R07	GLOBAL_NULL	FALSE	0	18			196
ZFP69B	Oligo	C07_R07	GLOBAL_NULL	FALSE	0	26			197
ZFYVE21	Oligo	C07_R07	GLOBAL_NULL	FALSE	0	5			198
ZNF383	Oligo	C07_R07	GLOBAL_NULL	FALSE	0	19			199
ZNF804A	Oligo	C07_R07	GLOBAL_NULL	FALSE	0	37			200
ABCB1	OPC	C07_R07	GLOBAL_NULL	FALSE	0	36			1
ABCD3	OPC	C07_R07	GLOBAL_NULL	FALSE	0	19			2
ABCG2	OPC	C07_R07	GLOBAL_NULL	FALSE	0	4			3
AC005186.1	OPC	C07_R07	GLOBAL_NULL	FALSE	0	13			4
AC008892.1	OPC	C07_R07	GLOBAL_NULL	FALSE	0	22			5
AC018647.1	OPC	C07_R07	GLOBAL_NULL	FALSE	0	18			6
AC019257.8	OPC	C07_R07	GLOBAL_NULL	FALSE	0	28			7
AC027288.3	OPC	C07_R07	GLOBAL_NULL	FALSE	0	39			8
AC036108.3	OPC	C07_R07	GLOBAL_NULL	FALSE	0	15			9
AC062017.1	OPC	C07_R07	GLOBAL_NULL	FALSE	0	16			10
AC067956.1	OPC	C07_R07	GLOBAL_NULL	FALSE	0	16			11
AC069272.1	OPC	C07_R07	GLOBAL_NULL	FALSE	0	39			12
AC069544.1	OPC	C07_R07	GLOBAL_NULL	FALSE	0	25			13
AC079089.1	OPC	C07_R07	GLOBAL_NULL	FALSE	0	13			14
AC079226.2	OPC	C07_R07	GLOBAL_NULL	FALSE	0	31			15
AC090403.1	OPC	C07_R07	GLOBAL_NULL	FALSE	0	20			16
AC090531.1	OPC	C07_R07	GLOBAL_NULL	FALSE	0	37			17
AC091153.2	OPC	C07_R07	GLOBAL_NULL	FALSE	0	5			18
AC093227.2	OPC	C07_R07	GLOBAL_NULL	FALSE	0	27			19
AC098864.1	OPC	C07_R07	GLOBAL_NULL	FALSE	0	33			20
AC124254.1	OPC	C07_R07	GLOBAL_NULL	FALSE	0	15			21
AC131934.1	OPC	C07_R07	GLOBAL_NULL	FALSE	0	2			22
AC139795.2	OPC	C07_R07	GLOBAL_NULL	FALSE	0	38			23
AC234582.1	OPC	C07_R07	GLOBAL_NULL	FALSE	0	40			24
AL022068.1	OPC	C07_R07	GLOBAL_NULL	FALSE	0	34			25
AL078459.1	OPC	C07_R07	GLOBAL_NULL	FALSE	0	9			26
AL157392.2	OPC	C07_R07	GLOBAL_NULL	FALSE	0	27			27
AL158055.1	OPC	C07_R07	GLOBAL_NULL	FALSE	0	6			28
AL445250.1	OPC	C07_R07	GLOBAL_NULL	FALSE	0	16			29
ALDH1A1	OPC	C07_R07	GLOBAL_NULL	FALSE	0	36			30
ALDH6A1	OPC	C07_R07	GLOBAL_NULL	FALSE	0	24			31
ANGPT2	OPC	C07_R07	GLOBAL_NULL	FALSE	0	35			32
ANO3	OPC	C07_R07	GLOBAL_NULL	FALSE	0	38			33
AP001628.1	OPC	C07_R07	GLOBAL_NULL	FALSE	0	22			34
AP001993.1	OPC	C07_R07	GLOBAL_NULL	FALSE	0	21			35
APBB1IP	OPC	C07_R07	GLOBAL_NULL	FALSE	0	9			36
ARHGAP31	OPC	C07_R07	GLOBAL_NULL	FALSE	0	8			37
ARHGAP45	OPC	C07_R07	GLOBAL_NULL	FALSE	0	23			38
ARHGDIG	OPC	C07_R07	GLOBAL_NULL	FALSE	0	34			39
ATP11A	OPC	C07_R07	GLOBAL_NULL	FALSE	0	7			40
BLNK	OPC	C07_R07	GLOBAL_NULL	FALSE	0	12			41
BRIX1	OPC	C07_R07	GLOBAL_NULL	FALSE	0	12			42
C1QTNF4	OPC	C07_R07	GLOBAL_NULL	FALSE	0	14			43
CA3	OPC	C07_R07	GLOBAL_NULL	FALSE	0	40			44
CABP1	OPC	C07_R07	GLOBAL_NULL	FALSE	0	37			45
CASC2	OPC	C07_R07	GLOBAL_NULL	FALSE	0	31			46
CD14	OPC	C07_R07	GLOBAL_NULL	FALSE	0	5			47
CDC73	OPC	C07_R07	GLOBAL_NULL	FALSE	0	31			48
CDYL	OPC	C07_R07	GLOBAL_NULL	FALSE	0	17			49
CFLAR	OPC	C07_R07	GLOBAL_NULL	FALSE	0	4			50
CIB1	OPC	C07_R07	GLOBAL_NULL	FALSE	0	11			51
CITED4	OPC	C07_R07	GLOBAL_NULL	FALSE	0	11			52
CLMN	OPC	C07_R07	GLOBAL_NULL	FALSE	0	31			53
CREBZF	OPC	C07_R07	GLOBAL_NULL	FALSE	0	18			54
CUL4A	OPC	C07_R07	GLOBAL_NULL	FALSE	0	22			55
DGKQ	OPC	C07_R07	GLOBAL_NULL	FALSE	0	4			56
DIAPH3	OPC	C07_R07	GLOBAL_NULL	FALSE	0	5			57
DLL3	OPC	C07_R07	GLOBAL_NULL	FALSE	0	28			58
DNAJC7	OPC	C07_R07	GLOBAL_NULL	FALSE	0	3			59
DNAJC8	OPC	C07_R07	GLOBAL_NULL	FALSE	0	13			60
DOCK2	OPC	C07_R07	GLOBAL_NULL	FALSE	0	28			61
DOT1L	OPC	C07_R07	GLOBAL_NULL	FALSE	0	24			62
EFHD1	OPC	C07_R07	GLOBAL_NULL	FALSE	0	10			63
EMILIN3	OPC	C07_R07	GLOBAL_NULL	FALSE	0	35			64
EMX2OS	OPC	C07_R07	GLOBAL_NULL	FALSE	0	17			65
EPB41L1	OPC	C07_R07	GLOBAL_NULL	FALSE	0	3			66
EPSTI1	OPC	C07_R07	GLOBAL_NULL	FALSE	0	24			67
F11-AS1	OPC	C07_R07	GLOBAL_NULL	FALSE	0	11			68
FAAP100	OPC	C07_R07	GLOBAL_NULL	FALSE	0	7			69
FAM163A	OPC	C07_R07	GLOBAL_NULL	FALSE	0	4			70
FBXO4	OPC	C07_R07	GLOBAL_NULL	FALSE	0	30			71
FCGR2A	OPC	C07_R07	GLOBAL_NULL	FALSE	0	18			72
FECH	OPC	C07_R07	GLOBAL_NULL	FALSE	0	28			73
FOSB	OPC	C07_R07	GLOBAL_NULL	FALSE	0	12			74
FYB1	OPC	C07_R07	GLOBAL_NULL	FALSE	0	3			75
GAD2	OPC	C07_R07	GLOBAL_NULL	FALSE	0	18			76
GALNS	OPC	C07_R07	GLOBAL_NULL	FALSE	0	23			77
GAS2	OPC	C07_R07	GLOBAL_NULL	FALSE	0	38			78
GHDC	OPC	C07_R07	GLOBAL_NULL	FALSE	0	36			79
GJB6	OPC	C07_R07	GLOBAL_NULL	FALSE	0	27			80
GLO1	OPC	C07_R07	GLOBAL_NULL	FALSE	0	21			81
GNPDA1	OPC	C07_R07	GLOBAL_NULL	FALSE	0	7			82
GOLIM4	OPC	C07_R07	GLOBAL_NULL	FALSE	0	17			83
GPR149	OPC	C07_R07	GLOBAL_NULL	FALSE	0	31			84
GPR153	OPC	C07_R07	GLOBAL_NULL	FALSE	0	15			85
HAUS5	OPC	C07_R07	GLOBAL_NULL	FALSE	0	40			86
HDAC2	OPC	C07_R07	GLOBAL_NULL	FALSE	0	35			87
HLA-DMB	OPC	C07_R07	GLOBAL_NULL	FALSE	0	29			88
HRASLS	OPC	C07_R07	GLOBAL_NULL	FALSE	0	15			89
IFIT2	OPC	C07_R07	GLOBAL_NULL	FALSE	0	20			90
IFIT5	OPC	C07_R07	GLOBAL_NULL	FALSE	0	3			91
INHBA	OPC	C07_R07	GLOBAL_NULL	FALSE	0	20			92
IRS1	OPC	C07_R07	GLOBAL_NULL	FALSE	0	37			93
ISY1-RAB43	OPC	C07_R07	GLOBAL_NULL	FALSE	0	30			94
KANK4	OPC	C07_R07	GLOBAL_NULL	FALSE	0	39			95
KANSL3	OPC	C07_R07	GLOBAL_NULL	FALSE	0	1			96
KIAA1147	OPC	C07_R07	GLOBAL_NULL	FALSE	0	2			97
LAMTOR3	OPC	C07_R07	GLOBAL_NULL	FALSE	0	14			98
LDLR	OPC	C07_R07	GLOBAL_NULL	FALSE	0	34			99
LINC00299	OPC	C07_R07	GLOBAL_NULL	FALSE	0	25			100
LINC00463	OPC	C07_R07	GLOBAL_NULL	FALSE	0	26			101
LINC00507	OPC	C07_R07	GLOBAL_NULL	FALSE	0	28			102
LINC01608	OPC	C07_R07	GLOBAL_NULL	FALSE	0	26			103
LINC02147	OPC	C07_R07	GLOBAL_NULL	FALSE	0	8			104
LINC02254	OPC	C07_R07	GLOBAL_NULL	FALSE	0	2			105
LPAR5	OPC	C07_R07	GLOBAL_NULL	FALSE	0	22			106
LPP	OPC	C07_R07	GLOBAL_NULL	FALSE	0	10			107
LSMEM1	OPC	C07_R07	GLOBAL_NULL	FALSE	0	8			108
LY86-AS1	OPC	C07_R07	GLOBAL_NULL	FALSE	0	26			109
MALINC1	OPC	C07_R07	GLOBAL_NULL	FALSE	0	38			110
MAP3K7	OPC	C07_R07	GLOBAL_NULL	FALSE	0	9			111
MARCH5	OPC	C07_R07	GLOBAL_NULL	FALSE	0	29			112
MCRIP2	OPC	C07_R07	GLOBAL_NULL	FALSE	0	40			113
MED19	OPC	C07_R07	GLOBAL_NULL	FALSE	0	19			114
MEPE	OPC	C07_R07	GLOBAL_NULL	FALSE	0	32			115
MPND	OPC	C07_R07	GLOBAL_NULL	FALSE	0	32			116
MRPL4	OPC	C07_R07	GLOBAL_NULL	FALSE	0	32			117
MS4A6A	OPC	C07_R07	GLOBAL_NULL	FALSE	0	3			118
MSANTD3	OPC	C07_R07	GLOBAL_NULL	FALSE	0	33			119
MYL6B	OPC	C07_R07	GLOBAL_NULL	FALSE	0	13			120
MYRF	OPC	C07_R07	GLOBAL_NULL	FALSE	0	30			121
N4BP2	OPC	C07_R07	GLOBAL_NULL	FALSE	0	10			122
N4BP2L1	OPC	C07_R07	GLOBAL_NULL	FALSE	0	6			123
NBPF9	OPC	C07_R07	GLOBAL_NULL	FALSE	0	7			124
NCLN	OPC	C07_R07	GLOBAL_NULL	FALSE	0	22			125
NCR3LG1	OPC	C07_R07	GLOBAL_NULL	FALSE	0	14			126
NDP	OPC	C07_R07	GLOBAL_NULL	FALSE	0	32			127
NELL2	OPC	C07_R07	GLOBAL_NULL	FALSE	0	17			128
NPFFR1	OPC	C07_R07	GLOBAL_NULL	FALSE	0	12			129
NPHP3-ACAD11	OPC	C07_R07	GLOBAL_NULL	FALSE	0	36			130
NRDE2	OPC	C07_R07	GLOBAL_NULL	FALSE	0	1			131
NUDT4	OPC	C07_R07	GLOBAL_NULL	FALSE	0	10			132
ONECUT2	OPC	C07_R07	GLOBAL_NULL	FALSE	0	34			133
OR2L3	OPC	C07_R07	GLOBAL_NULL	FALSE	0	39			134
PABPC1L2B	OPC	C07_R07	GLOBAL_NULL	FALSE	0	33			135
PAK1IP1	OPC	C07_R07	GLOBAL_NULL	FALSE	0	11			136
PDGFD	OPC	C07_R07	GLOBAL_NULL	FALSE	0	13			137
PDGFRA	OPC	C07_R07	GLOBAL_NULL	FALSE	0	4			138
PDZRN4	OPC	C07_R07	GLOBAL_NULL	FALSE	0	25			139
PGBD2	OPC	C07_R07	GLOBAL_NULL	FALSE	0	30			140
PHC2	OPC	C07_R07	GLOBAL_NULL	FALSE	0	25			141
PHKG2	OPC	C07_R07	GLOBAL_NULL	FALSE	0	19			142
PIK3R5	OPC	C07_R07	GLOBAL_NULL	FALSE	0	14			143
PLEKHA6	OPC	C07_R07	GLOBAL_NULL	FALSE	0	8			144
PLPP4	OPC	C07_R07	GLOBAL_NULL	FALSE	0	16			145
PLS3	OPC	C07_R07	GLOBAL_NULL	FALSE	0	24			146
PMP22	OPC	C07_R07	GLOBAL_NULL	FALSE	0	19			147
PNKP	OPC	C07_R07	GLOBAL_NULL	FALSE	0	27			148
POC5	OPC	C07_R07	GLOBAL_NULL	FALSE	0	24			149
POMP	OPC	C07_R07	GLOBAL_NULL	FALSE	0	2			150
POSTN	OPC	C07_R07	GLOBAL_NULL	FALSE	0	30			151
PPIL1	OPC	C07_R07	GLOBAL_NULL	FALSE	0	37			152
PPP1R1A	OPC	C07_R07	GLOBAL_NULL	FALSE	0	9			153
PPTC7	OPC	C07_R07	GLOBAL_NULL	FALSE	0	16			154
PRCC	OPC	C07_R07	GLOBAL_NULL	FALSE	0	27			155
PRNP	OPC	C07_R07	GLOBAL_NULL	FALSE	0	20			156
PSMD6	OPC	C07_R07	GLOBAL_NULL	FALSE	0	34			157
PTPN4	OPC	C07_R07	GLOBAL_NULL	FALSE	0	6			158
PWRN3	OPC	C07_R07	GLOBAL_NULL	FALSE	0	39			159
QPCT	OPC	C07_R07	GLOBAL_NULL	FALSE	0	40			160
R3HDM2	OPC	C07_R07	GLOBAL_NULL	FALSE	0	12			161
RAB26	OPC	C07_R07	GLOBAL_NULL	FALSE	0	10			162
RAB6A	OPC	C07_R07	GLOBAL_NULL	FALSE	0	29			163
RNF43	OPC	C07_R07	GLOBAL_NULL	FALSE	0	20			164
RPL36AL	OPC	C07_R07	GLOBAL_NULL	FALSE	0	17			165
RPRD1A	OPC	C07_R07	GLOBAL_NULL	FALSE	0	9			166
SCARA5	OPC	C07_R07	GLOBAL_NULL	FALSE	0	35			167
SCN9A	OPC	C07_R07	GLOBAL_NULL	FALSE	0	35			168
SDF2L1	OPC	C07_R07	GLOBAL_NULL	FALSE	0	29			169
SDS	OPC	C07_R07	GLOBAL_NULL	FALSE	0	15			170
SFR1	OPC	C07_R07	GLOBAL_NULL	FALSE	0	25			171
SKIV2L	OPC	C07_R07	GLOBAL_NULL	FALSE	0	29			172
SLC16A1-AS1	OPC	C07_R07	GLOBAL_NULL	FALSE	0	8			173
SLC17A8	OPC	C07_R07	GLOBAL_NULL	FALSE	0	23			174
SLC22A18	OPC	C07_R07	GLOBAL_NULL	FALSE	0	26			175
SLC25A26	OPC	C07_R07	GLOBAL_NULL	FALSE	0	33			176
SLC32A1	OPC	C07_R07	GLOBAL_NULL	FALSE	0	6			177
SNCAIP	OPC	C07_R07	GLOBAL_NULL	FALSE	0	11			178
SPRY4	OPC	C07_R07	GLOBAL_NULL	FALSE	0	7			179
SRP9	OPC	C07_R07	GLOBAL_NULL	FALSE	0	5			180
TANK	OPC	C07_R07	GLOBAL_NULL	FALSE	0	36			181
TM2D2	OPC	C07_R07	GLOBAL_NULL	FALSE	0	21			182
TMC6	OPC	C07_R07	GLOBAL_NULL	FALSE	0	1			183
TMEM14A	OPC	C07_R07	GLOBAL_NULL	FALSE	0	38			184
TMEM240	OPC	C07_R07	GLOBAL_NULL	FALSE	0	23			185
TOP2B	OPC	C07_R07	GLOBAL_NULL	FALSE	0	1			186
TPR	OPC	C07_R07	GLOBAL_NULL	FALSE	0	32			187
TRIP4	OPC	C07_R07	GLOBAL_NULL	FALSE	0	33			188
TRMT9B	OPC	C07_R07	GLOBAL_NULL	FALSE	0	6			189
UBAP2L	OPC	C07_R07	GLOBAL_NULL	FALSE	0	1			190
UBXN1	OPC	C07_R07	GLOBAL_NULL	FALSE	0	14			191
UCK1	OPC	C07_R07	GLOBAL_NULL	FALSE	0	21			192
VSIG4	OPC	C07_R07	GLOBAL_NULL	FALSE	0	23			193
WASHC2C	OPC	C07_R07	GLOBAL_NULL	FALSE	0	21			194
WASHC3	OPC	C07_R07	GLOBAL_NULL	FALSE	0	2			195
WDFY4	OPC	C07_R07	GLOBAL_NULL	FALSE	0	18			196
ZFP69B	OPC	C07_R07	GLOBAL_NULL	FALSE	0	26			197
ZFYVE21	OPC	C07_R07	GLOBAL_NULL	FALSE	0	5			198
ZNF383	OPC	C07_R07	GLOBAL_NULL	FALSE	0	19			199
ZNF804A	OPC	C07_R07	GLOBAL_NULL	FALSE	0	37			200
ABCB1	Immune	C07_R07	GLOBAL_NULL	FALSE	0	36			1
ABCD3	Immune	C07_R07	GLOBAL_NULL	FALSE	0	19			2
ABCG2	Immune	C07_R07	GLOBAL_NULL	FALSE	0	4			3
AC005186.1	Immune	C07_R07	GLOBAL_NULL	FALSE	0	13			4
AC008892.1	Immune	C07_R07	GLOBAL_NULL	FALSE	0	22			5
AC018647.1	Immune	C07_R07	GLOBAL_NULL	FALSE	0	18			6
AC019257.8	Immune	C07_R07	GLOBAL_NULL	FALSE	0	28			7
AC027288.3	Immune	C07_R07	GLOBAL_NULL	FALSE	0	39			8
AC036108.3	Immune	C07_R07	GLOBAL_NULL	FALSE	0	15			9
AC062017.1	Immune	C07_R07	GLOBAL_NULL	FALSE	0	16			10
AC067956.1	Immune	C07_R07	GLOBAL_NULL	FALSE	0	16			11
AC069272.1	Immune	C07_R07	GLOBAL_NULL	FALSE	0	39			12
AC069544.1	Immune	C07_R07	GLOBAL_NULL	FALSE	0	25			13
AC079089.1	Immune	C07_R07	GLOBAL_NULL	FALSE	0	13			14
AC079226.2	Immune	C07_R07	GLOBAL_NULL	FALSE	0	31			15
AC090403.1	Immune	C07_R07	GLOBAL_NULL	FALSE	0	20			16
AC090531.1	Immune	C07_R07	GLOBAL_NULL	FALSE	0	37			17
AC091153.2	Immune	C07_R07	GLOBAL_NULL	FALSE	0	5			18
AC093227.2	Immune	C07_R07	GLOBAL_NULL	FALSE	0	27			19
AC098864.1	Immune	C07_R07	GLOBAL_NULL	FALSE	0	33			20
AC124254.1	Immune	C07_R07	GLOBAL_NULL	FALSE	0	15			21
AC131934.1	Immune	C07_R07	GLOBAL_NULL	FALSE	0	2			22
AC139795.2	Immune	C07_R07	GLOBAL_NULL	FALSE	0	38			23
AC234582.1	Immune	C07_R07	GLOBAL_NULL	FALSE	0	40			24
AL022068.1	Immune	C07_R07	GLOBAL_NULL	FALSE	0	34			25
AL078459.1	Immune	C07_R07	GLOBAL_NULL	FALSE	0	9			26
AL157392.2	Immune	C07_R07	GLOBAL_NULL	FALSE	0	27			27
AL158055.1	Immune	C07_R07	GLOBAL_NULL	FALSE	0	6			28
AL445250.1	Immune	C07_R07	GLOBAL_NULL	FALSE	0	16			29
ALDH1A1	Immune	C07_R07	GLOBAL_NULL	FALSE	0	36			30
ALDH6A1	Immune	C07_R07	GLOBAL_NULL	FALSE	0	24			31
ANGPT2	Immune	C07_R07	GLOBAL_NULL	FALSE	0	35			32
ANO3	Immune	C07_R07	GLOBAL_NULL	FALSE	0	38			33
AP001628.1	Immune	C07_R07	GLOBAL_NULL	FALSE	0	22			34
AP001993.1	Immune	C07_R07	GLOBAL_NULL	FALSE	0	21			35
APBB1IP	Immune	C07_R07	GLOBAL_NULL	FALSE	0	9			36
ARHGAP31	Immune	C07_R07	GLOBAL_NULL	FALSE	0	8			37
ARHGAP45	Immune	C07_R07	GLOBAL_NULL	FALSE	0	23			38
ARHGDIG	Immune	C07_R07	GLOBAL_NULL	FALSE	0	34			39
ATP11A	Immune	C07_R07	GLOBAL_NULL	FALSE	0	7			40
BLNK	Immune	C07_R07	GLOBAL_NULL	FALSE	0	12			41
BRIX1	Immune	C07_R07	GLOBAL_NULL	FALSE	0	12			42
C1QTNF4	Immune	C07_R07	GLOBAL_NULL	FALSE	0	14			43
CA3	Immune	C07_R07	GLOBAL_NULL	FALSE	0	40			44
CABP1	Immune	C07_R07	GLOBAL_NULL	FALSE	0	37			45
CASC2	Immune	C07_R07	GLOBAL_NULL	FALSE	0	31			46
CD14	Immune	C07_R07	GLOBAL_NULL	FALSE	0	5			47
CDC73	Immune	C07_R07	GLOBAL_NULL	FALSE	0	31			48
CDYL	Immune	C07_R07	GLOBAL_NULL	FALSE	0	17			49
CFLAR	Immune	C07_R07	GLOBAL_NULL	FALSE	0	4			50
CIB1	Immune	C07_R07	GLOBAL_NULL	FALSE	0	11			51
CITED4	Immune	C07_R07	GLOBAL_NULL	FALSE	0	11			52
CLMN	Immune	C07_R07	GLOBAL_NULL	FALSE	0	31			53
CREBZF	Immune	C07_R07	GLOBAL_NULL	FALSE	0	18			54
CUL4A	Immune	C07_R07	GLOBAL_NULL	FALSE	0	22			55
DGKQ	Immune	C07_R07	GLOBAL_NULL	FALSE	0	4			56
DIAPH3	Immune	C07_R07	GLOBAL_NULL	FALSE	0	5			57
DLL3	Immune	C07_R07	GLOBAL_NULL	FALSE	0	28			58
DNAJC7	Immune	C07_R07	GLOBAL_NULL	FALSE	0	3			59
DNAJC8	Immune	C07_R07	GLOBAL_NULL	FALSE	0	13			60
DOCK2	Immune	C07_R07	GLOBAL_NULL	FALSE	0	28			61
DOT1L	Immune	C07_R07	GLOBAL_NULL	FALSE	0	24			62
EFHD1	Immune	C07_R07	GLOBAL_NULL	FALSE	0	10			63
EMILIN3	Immune	C07_R07	GLOBAL_NULL	FALSE	0	35			64
EMX2OS	Immune	C07_R07	GLOBAL_NULL	FALSE	0	17			65
EPB41L1	Immune	C07_R07	GLOBAL_NULL	FALSE	0	3			66
EPSTI1	Immune	C07_R07	GLOBAL_NULL	FALSE	0	24			67
F11-AS1	Immune	C07_R07	GLOBAL_NULL	FALSE	0	11			68
FAAP100	Immune	C07_R07	GLOBAL_NULL	FALSE	0	7			69
FAM163A	Immune	C07_R07	GLOBAL_NULL	FALSE	0	4			70
FBXO4	Immune	C07_R07	GLOBAL_NULL	FALSE	0	30			71
FCGR2A	Immune	C07_R07	GLOBAL_NULL	FALSE	0	18			72
FECH	Immune	C07_R07	GLOBAL_NULL	FALSE	0	28			73
FOSB	Immune	C07_R07	GLOBAL_NULL	FALSE	0	12			74
FYB1	Immune	C07_R07	GLOBAL_NULL	FALSE	0	3			75
GAD2	Immune	C07_R07	GLOBAL_NULL	FALSE	0	18			76
GALNS	Immune	C07_R07	GLOBAL_NULL	FALSE	0	23			77
GAS2	Immune	C07_R07	GLOBAL_NULL	FALSE	0	38			78
GHDC	Immune	C07_R07	GLOBAL_NULL	FALSE	0	36			79
GJB6	Immune	C07_R07	GLOBAL_NULL	FALSE	0	27			80
GLO1	Immune	C07_R07	GLOBAL_NULL	FALSE	0	21			81
GNPDA1	Immune	C07_R07	GLOBAL_NULL	FALSE	0	7			82
GOLIM4	Immune	C07_R07	GLOBAL_NULL	FALSE	0	17			83
GPR149	Immune	C07_R07	GLOBAL_NULL	FALSE	0	31			84
GPR153	Immune	C07_R07	GLOBAL_NULL	FALSE	0	15			85
HAUS5	Immune	C07_R07	GLOBAL_NULL	FALSE	0	40			86
HDAC2	Immune	C07_R07	GLOBAL_NULL	FALSE	0	35			87
HLA-DMB	Immune	C07_R07	GLOBAL_NULL	FALSE	0	29			88
HRASLS	Immune	C07_R07	GLOBAL_NULL	FALSE	0	15			89
IFIT2	Immune	C07_R07	GLOBAL_NULL	FALSE	0	20			90
IFIT5	Immune	C07_R07	GLOBAL_NULL	FALSE	0	3			91
INHBA	Immune	C07_R07	GLOBAL_NULL	FALSE	0	20			92
IRS1	Immune	C07_R07	GLOBAL_NULL	FALSE	0	37			93
ISY1-RAB43	Immune	C07_R07	GLOBAL_NULL	FALSE	0	30			94
KANK4	Immune	C07_R07	GLOBAL_NULL	FALSE	0	39			95
KANSL3	Immune	C07_R07	GLOBAL_NULL	FALSE	0	1			96
KIAA1147	Immune	C07_R07	GLOBAL_NULL	FALSE	0	2			97
LAMTOR3	Immune	C07_R07	GLOBAL_NULL	FALSE	0	14			98
LDLR	Immune	C07_R07	GLOBAL_NULL	FALSE	0	34			99
LINC00299	Immune	C07_R07	GLOBAL_NULL	FALSE	0	25			100
LINC00463	Immune	C07_R07	GLOBAL_NULL	FALSE	0	26			101
LINC00507	Immune	C07_R07	GLOBAL_NULL	FALSE	0	28			102
LINC01608	Immune	C07_R07	GLOBAL_NULL	FALSE	0	26			103
LINC02147	Immune	C07_R07	GLOBAL_NULL	FALSE	0	8			104
LINC02254	Immune	C07_R07	GLOBAL_NULL	FALSE	0	2			105
LPAR5	Immune	C07_R07	GLOBAL_NULL	FALSE	0	22			106
LPP	Immune	C07_R07	GLOBAL_NULL	FALSE	0	10			107
LSMEM1	Immune	C07_R07	GLOBAL_NULL	FALSE	0	8			108
LY86-AS1	Immune	C07_R07	GLOBAL_NULL	FALSE	0	26			109
MALINC1	Immune	C07_R07	GLOBAL_NULL	FALSE	0	38			110
MAP3K7	Immune	C07_R07	GLOBAL_NULL	FALSE	0	9			111
MARCH5	Immune	C07_R07	GLOBAL_NULL	FALSE	0	29			112
MCRIP2	Immune	C07_R07	GLOBAL_NULL	FALSE	0	40			113
MED19	Immune	C07_R07	GLOBAL_NULL	FALSE	0	19			114
MEPE	Immune	C07_R07	GLOBAL_NULL	FALSE	0	32			115
MPND	Immune	C07_R07	GLOBAL_NULL	FALSE	0	32			116
MRPL4	Immune	C07_R07	GLOBAL_NULL	FALSE	0	32			117
MS4A6A	Immune	C07_R07	GLOBAL_NULL	FALSE	0	3			118
MSANTD3	Immune	C07_R07	GLOBAL_NULL	FALSE	0	33			119
MYL6B	Immune	C07_R07	GLOBAL_NULL	FALSE	0	13			120
MYRF	Immune	C07_R07	GLOBAL_NULL	FALSE	0	30			121
N4BP2	Immune	C07_R07	GLOBAL_NULL	FALSE	0	10			122
N4BP2L1	Immune	C07_R07	GLOBAL_NULL	FALSE	0	6			123
NBPF9	Immune	C07_R07	GLOBAL_NULL	FALSE	0	7			124
NCLN	Immune	C07_R07	GLOBAL_NULL	FALSE	0	22			125
NCR3LG1	Immune	C07_R07	GLOBAL_NULL	FALSE	0	14			126
NDP	Immune	C07_R07	GLOBAL_NULL	FALSE	0	32			127
NELL2	Immune	C07_R07	GLOBAL_NULL	FALSE	0	17			128
NPFFR1	Immune	C07_R07	GLOBAL_NULL	FALSE	0	12			129
NPHP3-ACAD11	Immune	C07_R07	GLOBAL_NULL	FALSE	0	36			130
NRDE2	Immune	C07_R07	GLOBAL_NULL	FALSE	0	1			131
NUDT4	Immune	C07_R07	GLOBAL_NULL	FALSE	0	10			132
ONECUT2	Immune	C07_R07	GLOBAL_NULL	FALSE	0	34			133
OR2L3	Immune	C07_R07	GLOBAL_NULL	FALSE	0	39			134
PABPC1L2B	Immune	C07_R07	GLOBAL_NULL	FALSE	0	33			135
PAK1IP1	Immune	C07_R07	GLOBAL_NULL	FALSE	0	11			136
PDGFD	Immune	C07_R07	GLOBAL_NULL	FALSE	0	13			137
PDGFRA	Immune	C07_R07	GLOBAL_NULL	FALSE	0	4			138
PDZRN4	Immune	C07_R07	GLOBAL_NULL	FALSE	0	25			139
PGBD2	Immune	C07_R07	GLOBAL_NULL	FALSE	0	30			140
PHC2	Immune	C07_R07	GLOBAL_NULL	FALSE	0	25			141
PHKG2	Immune	C07_R07	GLOBAL_NULL	FALSE	0	19			142
PIK3R5	Immune	C07_R07	GLOBAL_NULL	FALSE	0	14			143
PLEKHA6	Immune	C07_R07	GLOBAL_NULL	FALSE	0	8			144
PLPP4	Immune	C07_R07	GLOBAL_NULL	FALSE	0	16			145
PLS3	Immune	C07_R07	GLOBAL_NULL	FALSE	0	24			146
PMP22	Immune	C07_R07	GLOBAL_NULL	FALSE	0	19			147
PNKP	Immune	C07_R07	GLOBAL_NULL	FALSE	0	27			148
POC5	Immune	C07_R07	GLOBAL_NULL	FALSE	0	24			149
POMP	Immune	C07_R07	GLOBAL_NULL	FALSE	0	2			150
POSTN	Immune	C07_R07	GLOBAL_NULL	FALSE	0	30			151
PPIL1	Immune	C07_R07	GLOBAL_NULL	FALSE	0	37			152
PPP1R1A	Immune	C07_R07	GLOBAL_NULL	FALSE	0	9			153
PPTC7	Immune	C07_R07	GLOBAL_NULL	FALSE	0	16			154
PRCC	Immune	C07_R07	GLOBAL_NULL	FALSE	0	27			155
PRNP	Immune	C07_R07	GLOBAL_NULL	FALSE	0	20			156
PSMD6	Immune	C07_R07	GLOBAL_NULL	FALSE	0	34			157
PTPN4	Immune	C07_R07	GLOBAL_NULL	FALSE	0	6			158
PWRN3	Immune	C07_R07	GLOBAL_NULL	FALSE	0	39			159
QPCT	Immune	C07_R07	GLOBAL_NULL	FALSE	0	40			160
R3HDM2	Immune	C07_R07	GLOBAL_NULL	FALSE	0	12			161
RAB26	Immune	C07_R07	GLOBAL_NULL	FALSE	0	10			162
RAB6A	Immune	C07_R07	GLOBAL_NULL	FALSE	0	29			163
RNF43	Immune	C07_R07	GLOBAL_NULL	FALSE	0	20			164
RPL36AL	Immune	C07_R07	GLOBAL_NULL	FALSE	0	17			165
RPRD1A	Immune	C07_R07	GLOBAL_NULL	FALSE	0	9			166
SCARA5	Immune	C07_R07	GLOBAL_NULL	FALSE	0	35			167
SCN9A	Immune	C07_R07	GLOBAL_NULL	FALSE	0	35			168
SDF2L1	Immune	C07_R07	GLOBAL_NULL	FALSE	0	29			169
SDS	Immune	C07_R07	GLOBAL_NULL	FALSE	0	15			170
SFR1	Immune	C07_R07	GLOBAL_NULL	FALSE	0	25			171
SKIV2L	Immune	C07_R07	GLOBAL_NULL	FALSE	0	29			172
SLC16A1-AS1	Immune	C07_R07	GLOBAL_NULL	FALSE	0	8			173
SLC17A8	Immune	C07_R07	GLOBAL_NULL	FALSE	0	23			174
SLC22A18	Immune	C07_R07	GLOBAL_NULL	FALSE	0	26			175
SLC25A26	Immune	C07_R07	GLOBAL_NULL	FALSE	0	33			176
SLC32A1	Immune	C07_R07	GLOBAL_NULL	FALSE	0	6			177
SNCAIP	Immune	C07_R07	GLOBAL_NULL	FALSE	0	11			178
SPRY4	Immune	C07_R07	GLOBAL_NULL	FALSE	0	7			179
SRP9	Immune	C07_R07	GLOBAL_NULL	FALSE	0	5			180
TANK	Immune	C07_R07	GLOBAL_NULL	FALSE	0	36			181
TM2D2	Immune	C07_R07	GLOBAL_NULL	FALSE	0	21			182
TMC6	Immune	C07_R07	GLOBAL_NULL	FALSE	0	1			183
TMEM14A	Immune	C07_R07	GLOBAL_NULL	FALSE	0	38			184
TMEM240	Immune	C07_R07	GLOBAL_NULL	FALSE	0	23			185
TOP2B	Immune	C07_R07	GLOBAL_NULL	FALSE	0	1			186
TPR	Immune	C07_R07	GLOBAL_NULL	FALSE	0	32			187
TRIP4	Immune	C07_R07	GLOBAL_NULL	FALSE	0	33			188
TRMT9B	Immune	C07_R07	GLOBAL_NULL	FALSE	0	6			189
UBAP2L	Immune	C07_R07	GLOBAL_NULL	FALSE	0	1			190
UBXN1	Immune	C07_R07	GLOBAL_NULL	FALSE	0	14			191
UCK1	Immune	C07_R07	GLOBAL_NULL	FALSE	0	21			192
VSIG4	Immune	C07_R07	GLOBAL_NULL	FALSE	0	23			193
WASHC2C	Immune	C07_R07	GLOBAL_NULL	FALSE	0	21			194
WASHC3	Immune	C07_R07	GLOBAL_NULL	FALSE	0	2			195
WDFY4	Immune	C07_R07	GLOBAL_NULL	FALSE	0	18			196
ZFP69B	Immune	C07_R07	GLOBAL_NULL	FALSE	0	26			197
ZFYVE21	Immune	C07_R07	GLOBAL_NULL	FALSE	0	5			198
ZNF383	Immune	C07_R07	GLOBAL_NULL	FALSE	0	19			199
ZNF804A	Immune	C07_R07	GLOBAL_NULL	FALSE	0	37			200
ABCB1	Vascular	C07_R07	GLOBAL_NULL	FALSE	0	36			1
ABCD3	Vascular	C07_R07	GLOBAL_NULL	FALSE	0	19			2
ABCG2	Vascular	C07_R07	GLOBAL_NULL	FALSE	0	4			3
AC005186.1	Vascular	C07_R07	GLOBAL_NULL	FALSE	0	13			4
AC008892.1	Vascular	C07_R07	GLOBAL_NULL	FALSE	0	22			5
AC018647.1	Vascular	C07_R07	GLOBAL_NULL	FALSE	0	18			6
AC019257.8	Vascular	C07_R07	GLOBAL_NULL	FALSE	0	28			7
AC027288.3	Vascular	C07_R07	GLOBAL_NULL	FALSE	0	39			8
AC036108.3	Vascular	C07_R07	GLOBAL_NULL	FALSE	0	15			9
AC062017.1	Vascular	C07_R07	GLOBAL_NULL	FALSE	0	16			10
AC067956.1	Vascular	C07_R07	GLOBAL_NULL	FALSE	0	16			11
AC069272.1	Vascular	C07_R07	GLOBAL_NULL	FALSE	0	39			12
AC069544.1	Vascular	C07_R07	GLOBAL_NULL	FALSE	0	25			13
AC079089.1	Vascular	C07_R07	GLOBAL_NULL	FALSE	0	13			14
AC079226.2	Vascular	C07_R07	GLOBAL_NULL	FALSE	0	31			15
AC090403.1	Vascular	C07_R07	GLOBAL_NULL	FALSE	0	20			16
AC090531.1	Vascular	C07_R07	GLOBAL_NULL	FALSE	0	37			17
AC091153.2	Vascular	C07_R07	GLOBAL_NULL	FALSE	0	5			18
AC093227.2	Vascular	C07_R07	GLOBAL_NULL	FALSE	0	27			19
AC098864.1	Vascular	C07_R07	GLOBAL_NULL	FALSE	0	33			20
AC124254.1	Vascular	C07_R07	GLOBAL_NULL	FALSE	0	15			21
AC131934.1	Vascular	C07_R07	GLOBAL_NULL	FALSE	0	2			22
AC139795.2	Vascular	C07_R07	GLOBAL_NULL	FALSE	0	38			23
AC234582.1	Vascular	C07_R07	GLOBAL_NULL	FALSE	0	40			24
AL022068.1	Vascular	C07_R07	GLOBAL_NULL	FALSE	0	34			25
AL078459.1	Vascular	C07_R07	GLOBAL_NULL	FALSE	0	9			26
AL157392.2	Vascular	C07_R07	GLOBAL_NULL	FALSE	0	27			27
AL158055.1	Vascular	C07_R07	GLOBAL_NULL	FALSE	0	6			28
AL445250.1	Vascular	C07_R07	GLOBAL_NULL	FALSE	0	16			29
ALDH1A1	Vascular	C07_R07	GLOBAL_NULL	FALSE	0	36			30
ALDH6A1	Vascular	C07_R07	GLOBAL_NULL	FALSE	0	24			31
ANGPT2	Vascular	C07_R07	GLOBAL_NULL	FALSE	0	35			32
ANO3	Vascular	C07_R07	GLOBAL_NULL	FALSE	0	38			33
AP001628.1	Vascular	C07_R07	GLOBAL_NULL	FALSE	0	22			34
AP001993.1	Vascular	C07_R07	GLOBAL_NULL	FALSE	0	21			35
APBB1IP	Vascular	C07_R07	GLOBAL_NULL	FALSE	0	9			36
ARHGAP31	Vascular	C07_R07	GLOBAL_NULL	FALSE	0	8			37
ARHGAP45	Vascular	C07_R07	GLOBAL_NULL	FALSE	0	23			38
ARHGDIG	Vascular	C07_R07	GLOBAL_NULL	FALSE	0	34			39
ATP11A	Vascular	C07_R07	GLOBAL_NULL	FALSE	0	7			40
BLNK	Vascular	C07_R07	GLOBAL_NULL	FALSE	0	12			41
BRIX1	Vascular	C07_R07	GLOBAL_NULL	FALSE	0	12			42
C1QTNF4	Vascular	C07_R07	GLOBAL_NULL	FALSE	0	14			43
CA3	Vascular	C07_R07	GLOBAL_NULL	FALSE	0	40			44
CABP1	Vascular	C07_R07	GLOBAL_NULL	FALSE	0	37			45
CASC2	Vascular	C07_R07	GLOBAL_NULL	FALSE	0	31			46
CD14	Vascular	C07_R07	GLOBAL_NULL	FALSE	0	5			47
CDC73	Vascular	C07_R07	GLOBAL_NULL	FALSE	0	31			48
CDYL	Vascular	C07_R07	GLOBAL_NULL	FALSE	0	17			49
CFLAR	Vascular	C07_R07	GLOBAL_NULL	FALSE	0	4			50
CIB1	Vascular	C07_R07	GLOBAL_NULL	FALSE	0	11			51
CITED4	Vascular	C07_R07	GLOBAL_NULL	FALSE	0	11			52
CLMN	Vascular	C07_R07	GLOBAL_NULL	FALSE	0	31			53
CREBZF	Vascular	C07_R07	GLOBAL_NULL	FALSE	0	18			54
CUL4A	Vascular	C07_R07	GLOBAL_NULL	FALSE	0	22			55
DGKQ	Vascular	C07_R07	GLOBAL_NULL	FALSE	0	4			56
DIAPH3	Vascular	C07_R07	GLOBAL_NULL	FALSE	0	5			57
DLL3	Vascular	C07_R07	GLOBAL_NULL	FALSE	0	28			58
DNAJC7	Vascular	C07_R07	GLOBAL_NULL	FALSE	0	3			59
DNAJC8	Vascular	C07_R07	GLOBAL_NULL	FALSE	0	13			60
DOCK2	Vascular	C07_R07	GLOBAL_NULL	FALSE	0	28			61
DOT1L	Vascular	C07_R07	GLOBAL_NULL	FALSE	0	24			62
EFHD1	Vascular	C07_R07	GLOBAL_NULL	FALSE	0	10			63
EMILIN3	Vascular	C07_R07	GLOBAL_NULL	FALSE	0	35			64
EMX2OS	Vascular	C07_R07	GLOBAL_NULL	FALSE	0	17			65
EPB41L1	Vascular	C07_R07	GLOBAL_NULL	FALSE	0	3			66
EPSTI1	Vascular	C07_R07	GLOBAL_NULL	FALSE	0	24			67
F11-AS1	Vascular	C07_R07	GLOBAL_NULL	FALSE	0	11			68
FAAP100	Vascular	C07_R07	GLOBAL_NULL	FALSE	0	7			69
FAM163A	Vascular	C07_R07	GLOBAL_NULL	FALSE	0	4			70
FBXO4	Vascular	C07_R07	GLOBAL_NULL	FALSE	0	30			71
FCGR2A	Vascular	C07_R07	GLOBAL_NULL	FALSE	0	18			72
FECH	Vascular	C07_R07	GLOBAL_NULL	FALSE	0	28			73
FOSB	Vascular	C07_R07	GLOBAL_NULL	FALSE	0	12			74
FYB1	Vascular	C07_R07	GLOBAL_NULL	FALSE	0	3			75
GAD2	Vascular	C07_R07	GLOBAL_NULL	FALSE	0	18			76
GALNS	Vascular	C07_R07	GLOBAL_NULL	FALSE	0	23			77
GAS2	Vascular	C07_R07	GLOBAL_NULL	FALSE	0	38			78
GHDC	Vascular	C07_R07	GLOBAL_NULL	FALSE	0	36			79
GJB6	Vascular	C07_R07	GLOBAL_NULL	FALSE	0	27			80
GLO1	Vascular	C07_R07	GLOBAL_NULL	FALSE	0	21			81
GNPDA1	Vascular	C07_R07	GLOBAL_NULL	FALSE	0	7			82
GOLIM4	Vascular	C07_R07	GLOBAL_NULL	FALSE	0	17			83
GPR149	Vascular	C07_R07	GLOBAL_NULL	FALSE	0	31			84
GPR153	Vascular	C07_R07	GLOBAL_NULL	FALSE	0	15			85
HAUS5	Vascular	C07_R07	GLOBAL_NULL	FALSE	0	40			86
HDAC2	Vascular	C07_R07	GLOBAL_NULL	FALSE	0	35			87
HLA-DMB	Vascular	C07_R07	GLOBAL_NULL	FALSE	0	29			88
HRASLS	Vascular	C07_R07	GLOBAL_NULL	FALSE	0	15			89
IFIT2	Vascular	C07_R07	GLOBAL_NULL	FALSE	0	20			90
IFIT5	Vascular	C07_R07	GLOBAL_NULL	FALSE	0	3			91
INHBA	Vascular	C07_R07	GLOBAL_NULL	FALSE	0	20			92
IRS1	Vascular	C07_R07	GLOBAL_NULL	FALSE	0	37			93
ISY1-RAB43	Vascular	C07_R07	GLOBAL_NULL	FALSE	0	30			94
KANK4	Vascular	C07_R07	GLOBAL_NULL	FALSE	0	39			95
KANSL3	Vascular	C07_R07	GLOBAL_NULL	FALSE	0	1			96
KIAA1147	Vascular	C07_R07	GLOBAL_NULL	FALSE	0	2			97
LAMTOR3	Vascular	C07_R07	GLOBAL_NULL	FALSE	0	14			98
LDLR	Vascular	C07_R07	GLOBAL_NULL	FALSE	0	34			99
LINC00299	Vascular	C07_R07	GLOBAL_NULL	FALSE	0	25			100
LINC00463	Vascular	C07_R07	GLOBAL_NULL	FALSE	0	26			101
LINC00507	Vascular	C07_R07	GLOBAL_NULL	FALSE	0	28			102
LINC01608	Vascular	C07_R07	GLOBAL_NULL	FALSE	0	26			103
LINC02147	Vascular	C07_R07	GLOBAL_NULL	FALSE	0	8			104
LINC02254	Vascular	C07_R07	GLOBAL_NULL	FALSE	0	2			105
LPAR5	Vascular	C07_R07	GLOBAL_NULL	FALSE	0	22			106
LPP	Vascular	C07_R07	GLOBAL_NULL	FALSE	0	10			107
LSMEM1	Vascular	C07_R07	GLOBAL_NULL	FALSE	0	8			108
LY86-AS1	Vascular	C07_R07	GLOBAL_NULL	FALSE	0	26			109
MALINC1	Vascular	C07_R07	GLOBAL_NULL	FALSE	0	38			110
MAP3K7	Vascular	C07_R07	GLOBAL_NULL	FALSE	0	9			111
MARCH5	Vascular	C07_R07	GLOBAL_NULL	FALSE	0	29			112
MCRIP2	Vascular	C07_R07	GLOBAL_NULL	FALSE	0	40			113
MED19	Vascular	C07_R07	GLOBAL_NULL	FALSE	0	19			114
MEPE	Vascular	C07_R07	GLOBAL_NULL	FALSE	0	32			115
MPND	Vascular	C07_R07	GLOBAL_NULL	FALSE	0	32			116
MRPL4	Vascular	C07_R07	GLOBAL_NULL	FALSE	0	32			117
MS4A6A	Vascular	C07_R07	GLOBAL_NULL	FALSE	0	3			118
MSANTD3	Vascular	C07_R07	GLOBAL_NULL	FALSE	0	33			119
MYL6B	Vascular	C07_R07	GLOBAL_NULL	FALSE	0	13			120
MYRF	Vascular	C07_R07	GLOBAL_NULL	FALSE	0	30			121
N4BP2	Vascular	C07_R07	GLOBAL_NULL	FALSE	0	10			122
N4BP2L1	Vascular	C07_R07	GLOBAL_NULL	FALSE	0	6			123
NBPF9	Vascular	C07_R07	GLOBAL_NULL	FALSE	0	7			124
NCLN	Vascular	C07_R07	GLOBAL_NULL	FALSE	0	22			125
NCR3LG1	Vascular	C07_R07	GLOBAL_NULL	FALSE	0	14			126
NDP	Vascular	C07_R07	GLOBAL_NULL	FALSE	0	32			127
NELL2	Vascular	C07_R07	GLOBAL_NULL	FALSE	0	17			128
NPFFR1	Vascular	C07_R07	GLOBAL_NULL	FALSE	0	12			129
NPHP3-ACAD11	Vascular	C07_R07	GLOBAL_NULL	FALSE	0	36			130
NRDE2	Vascular	C07_R07	GLOBAL_NULL	FALSE	0	1			131
NUDT4	Vascular	C07_R07	GLOBAL_NULL	FALSE	0	10			132
ONECUT2	Vascular	C07_R07	GLOBAL_NULL	FALSE	0	34			133
OR2L3	Vascular	C07_R07	GLOBAL_NULL	FALSE	0	39			134
PABPC1L2B	Vascular	C07_R07	GLOBAL_NULL	FALSE	0	33			135
PAK1IP1	Vascular	C07_R07	GLOBAL_NULL	FALSE	0	11			136
PDGFD	Vascular	C07_R07	GLOBAL_NULL	FALSE	0	13			137
PDGFRA	Vascular	C07_R07	GLOBAL_NULL	FALSE	0	4			138
PDZRN4	Vascular	C07_R07	GLOBAL_NULL	FALSE	0	25			139
PGBD2	Vascular	C07_R07	GLOBAL_NULL	FALSE	0	30			140
PHC2	Vascular	C07_R07	GLOBAL_NULL	FALSE	0	25			141
PHKG2	Vascular	C07_R07	GLOBAL_NULL	FALSE	0	19			142
PIK3R5	Vascular	C07_R07	GLOBAL_NULL	FALSE	0	14			143
PLEKHA6	Vascular	C07_R07	GLOBAL_NULL	FALSE	0	8			144
PLPP4	Vascular	C07_R07	GLOBAL_NULL	FALSE	0	16			145
PLS3	Vascular	C07_R07	GLOBAL_NULL	FALSE	0	24			146
PMP22	Vascular	C07_R07	GLOBAL_NULL	FALSE	0	19			147
PNKP	Vascular	C07_R07	GLOBAL_NULL	FALSE	0	27			148
POC5	Vascular	C07_R07	GLOBAL_NULL	FALSE	0	24			149
POMP	Vascular	C07_R07	GLOBAL_NULL	FALSE	0	2			150
POSTN	Vascular	C07_R07	GLOBAL_NULL	FALSE	0	30			151
PPIL1	Vascular	C07_R07	GLOBAL_NULL	FALSE	0	37			152
PPP1R1A	Vascular	C07_R07	GLOBAL_NULL	FALSE	0	9			153
PPTC7	Vascular	C07_R07	GLOBAL_NULL	FALSE	0	16			154
PRCC	Vascular	C07_R07	GLOBAL_NULL	FALSE	0	27			155
PRNP	Vascular	C07_R07	GLOBAL_NULL	FALSE	0	20			156
PSMD6	Vascular	C07_R07	GLOBAL_NULL	FALSE	0	34			157
PTPN4	Vascular	C07_R07	GLOBAL_NULL	FALSE	0	6			158
PWRN3	Vascular	C07_R07	GLOBAL_NULL	FALSE	0	39			159
QPCT	Vascular	C07_R07	GLOBAL_NULL	FALSE	0	40			160
R3HDM2	Vascular	C07_R07	GLOBAL_NULL	FALSE	0	12			161
RAB26	Vascular	C07_R07	GLOBAL_NULL	FALSE	0	10			162
RAB6A	Vascular	C07_R07	GLOBAL_NULL	FALSE	0	29			163
RNF43	Vascular	C07_R07	GLOBAL_NULL	FALSE	0	20			164
RPL36AL	Vascular	C07_R07	GLOBAL_NULL	FALSE	0	17			165
RPRD1A	Vascular	C07_R07	GLOBAL_NULL	FALSE	0	9			166
SCARA5	Vascular	C07_R07	GLOBAL_NULL	FALSE	0	35			167
SCN9A	Vascular	C07_R07	GLOBAL_NULL	FALSE	0	35			168
SDF2L1	Vascular	C07_R07	GLOBAL_NULL	FALSE	0	29			169
SDS	Vascular	C07_R07	GLOBAL_NULL	FALSE	0	15			170
SFR1	Vascular	C07_R07	GLOBAL_NULL	FALSE	0	25			171
SKIV2L	Vascular	C07_R07	GLOBAL_NULL	FALSE	0	29			172
SLC16A1-AS1	Vascular	C07_R07	GLOBAL_NULL	FALSE	0	8			173
SLC17A8	Vascular	C07_R07	GLOBAL_NULL	FALSE	0	23			174
SLC22A18	Vascular	C07_R07	GLOBAL_NULL	FALSE	0	26			175
SLC25A26	Vascular	C07_R07	GLOBAL_NULL	FALSE	0	33			176
SLC32A1	Vascular	C07_R07	GLOBAL_NULL	FALSE	0	6			177
SNCAIP	Vascular	C07_R07	GLOBAL_NULL	FALSE	0	11			178
SPRY4	Vascular	C07_R07	GLOBAL_NULL	FALSE	0	7			179
SRP9	Vascular	C07_R07	GLOBAL_NULL	FALSE	0	5			180
TANK	Vascular	C07_R07	GLOBAL_NULL	FALSE	0	36			181
TM2D2	Vascular	C07_R07	GLOBAL_NULL	FALSE	0	21			182
TMC6	Vascular	C07_R07	GLOBAL_NULL	FALSE	0	1			183
TMEM14A	Vascular	C07_R07	GLOBAL_NULL	FALSE	0	38			184
TMEM240	Vascular	C07_R07	GLOBAL_NULL	FALSE	0	23			185
TOP2B	Vascular	C07_R07	GLOBAL_NULL	FALSE	0	1			186
TPR	Vascular	C07_R07	GLOBAL_NULL	FALSE	0	32			187
TRIP4	Vascular	C07_R07	GLOBAL_NULL	FALSE	0	33			188
TRMT9B	Vascular	C07_R07	GLOBAL_NULL	FALSE	0	6			189
UBAP2L	Vascular	C07_R07	GLOBAL_NULL	FALSE	0	1			190
UBXN1	Vascular	C07_R07	GLOBAL_NULL	FALSE	0	14			191
UCK1	Vascular	C07_R07	GLOBAL_NULL	FALSE	0	21			192
VSIG4	Vascular	C07_R07	GLOBAL_NULL	FALSE	0	23			193
WASHC2C	Vascular	C07_R07	GLOBAL_NULL	FALSE	0	21			194
WASHC3	Vascular	C07_R07	GLOBAL_NULL	FALSE	0	2			195
WDFY4	Vascular	C07_R07	GLOBAL_NULL	FALSE	0	18			196
ZFP69B	Vascular	C07_R07	GLOBAL_NULL	FALSE	0	26			197
ZFYVE21	Vascular	C07_R07	GLOBAL_NULL	FALSE	0	5			198
ZNF383	Vascular	C07_R07	GLOBAL_NULL	FALSE	0	19			199
ZNF804A	Vascular	C07_R07	GLOBAL_NULL	FALSE	0	37			200
ABCB1	Astro	C07_R08	GLOBAL_NULL	FALSE	0	36			1
ABCD3	Astro	C07_R08	GLOBAL_NULL	FALSE	0	19			2
ABCG2	Astro	C07_R08	GLOBAL_NULL	FALSE	0	4			3
AC005186.1	Astro	C07_R08	GLOBAL_NULL	FALSE	0	13			4
AC008892.1	Astro	C07_R08	GLOBAL_NULL	FALSE	0	22			5
AC018647.1	Astro	C07_R08	GLOBAL_NULL	FALSE	0	18			6
AC019257.8	Astro	C07_R08	GLOBAL_NULL	FALSE	0	28			7
AC027288.3	Astro	C07_R08	GLOBAL_NULL	FALSE	0	39			8
AC036108.3	Astro	C07_R08	GLOBAL_NULL	FALSE	0	15			9
AC062017.1	Astro	C07_R08	GLOBAL_NULL	FALSE	0	16			10
AC067956.1	Astro	C07_R08	GLOBAL_NULL	FALSE	0	16			11
AC069272.1	Astro	C07_R08	GLOBAL_NULL	FALSE	0	39			12
AC069544.1	Astro	C07_R08	GLOBAL_NULL	FALSE	0	25			13
AC079089.1	Astro	C07_R08	GLOBAL_NULL	FALSE	0	13			14
AC079226.2	Astro	C07_R08	GLOBAL_NULL	FALSE	0	31			15
AC090403.1	Astro	C07_R08	GLOBAL_NULL	FALSE	0	20			16
AC090531.1	Astro	C07_R08	GLOBAL_NULL	FALSE	0	37			17
AC091153.2	Astro	C07_R08	GLOBAL_NULL	FALSE	0	5			18
AC093227.2	Astro	C07_R08	GLOBAL_NULL	FALSE	0	27			19
AC098864.1	Astro	C07_R08	GLOBAL_NULL	FALSE	0	33			20
AC124254.1	Astro	C07_R08	GLOBAL_NULL	FALSE	0	15			21
AC131934.1	Astro	C07_R08	GLOBAL_NULL	FALSE	0	2			22
AC139795.2	Astro	C07_R08	GLOBAL_NULL	FALSE	0	38			23
AC234582.1	Astro	C07_R08	GLOBAL_NULL	FALSE	0	40			24
AL022068.1	Astro	C07_R08	GLOBAL_NULL	FALSE	0	34			25
AL078459.1	Astro	C07_R08	GLOBAL_NULL	FALSE	0	9			26
AL157392.2	Astro	C07_R08	GLOBAL_NULL	FALSE	0	27			27
AL158055.1	Astro	C07_R08	GLOBAL_NULL	FALSE	0	6			28
AL445250.1	Astro	C07_R08	GLOBAL_NULL	FALSE	0	16			29
ALDH1A1	Astro	C07_R08	GLOBAL_NULL	FALSE	0	36			30
ALDH6A1	Astro	C07_R08	GLOBAL_NULL	FALSE	0	24			31
ANGPT2	Astro	C07_R08	GLOBAL_NULL	FALSE	0	35			32
ANO3	Astro	C07_R08	GLOBAL_NULL	FALSE	0	38			33
AP001628.1	Astro	C07_R08	GLOBAL_NULL	FALSE	0	22			34
AP001993.1	Astro	C07_R08	GLOBAL_NULL	FALSE	0	21			35
APBB1IP	Astro	C07_R08	GLOBAL_NULL	FALSE	0	9			36
ARHGAP31	Astro	C07_R08	GLOBAL_NULL	FALSE	0	8			37
ARHGAP45	Astro	C07_R08	GLOBAL_NULL	FALSE	0	23			38
ARHGDIG	Astro	C07_R08	GLOBAL_NULL	FALSE	0	34			39
ATP11A	Astro	C07_R08	GLOBAL_NULL	FALSE	0	7			40
BLNK	Astro	C07_R08	GLOBAL_NULL	FALSE	0	12			41
BRIX1	Astro	C07_R08	GLOBAL_NULL	FALSE	0	12			42
C1QTNF4	Astro	C07_R08	GLOBAL_NULL	FALSE	0	14			43
CA3	Astro	C07_R08	GLOBAL_NULL	FALSE	0	40			44
CABP1	Astro	C07_R08	GLOBAL_NULL	FALSE	0	37			45
CASC2	Astro	C07_R08	GLOBAL_NULL	FALSE	0	31			46
CD14	Astro	C07_R08	GLOBAL_NULL	FALSE	0	5			47
CDC73	Astro	C07_R08	GLOBAL_NULL	FALSE	0	31			48
CDYL	Astro	C07_R08	GLOBAL_NULL	FALSE	0	17			49
CFLAR	Astro	C07_R08	GLOBAL_NULL	FALSE	0	4			50
CIB1	Astro	C07_R08	GLOBAL_NULL	FALSE	0	11			51
CITED4	Astro	C07_R08	GLOBAL_NULL	FALSE	0	11			52
CLMN	Astro	C07_R08	GLOBAL_NULL	FALSE	0	31			53
CREBZF	Astro	C07_R08	GLOBAL_NULL	FALSE	0	18			54
CUL4A	Astro	C07_R08	GLOBAL_NULL	FALSE	0	22			55
DGKQ	Astro	C07_R08	GLOBAL_NULL	FALSE	0	4			56
DIAPH3	Astro	C07_R08	GLOBAL_NULL	FALSE	0	5			57
DLL3	Astro	C07_R08	GLOBAL_NULL	FALSE	0	28			58
DNAJC7	Astro	C07_R08	GLOBAL_NULL	FALSE	0	3			59
DNAJC8	Astro	C07_R08	GLOBAL_NULL	FALSE	0	13			60
DOCK2	Astro	C07_R08	GLOBAL_NULL	FALSE	0	28			61
DOT1L	Astro	C07_R08	GLOBAL_NULL	FALSE	0	24			62
EFHD1	Astro	C07_R08	GLOBAL_NULL	FALSE	0	10			63
EMILIN3	Astro	C07_R08	GLOBAL_NULL	FALSE	0	35			64
EMX2OS	Astro	C07_R08	GLOBAL_NULL	FALSE	0	17			65
EPB41L1	Astro	C07_R08	GLOBAL_NULL	FALSE	0	3			66
EPSTI1	Astro	C07_R08	GLOBAL_NULL	FALSE	0	24			67
F11-AS1	Astro	C07_R08	GLOBAL_NULL	FALSE	0	11			68
FAAP100	Astro	C07_R08	GLOBAL_NULL	FALSE	0	7			69
FAM163A	Astro	C07_R08	GLOBAL_NULL	FALSE	0	4			70
FBXO4	Astro	C07_R08	GLOBAL_NULL	FALSE	0	30			71
FCGR2A	Astro	C07_R08	GLOBAL_NULL	FALSE	0	18			72
FECH	Astro	C07_R08	GLOBAL_NULL	FALSE	0	28			73
FOSB	Astro	C07_R08	GLOBAL_NULL	FALSE	0	12			74
FYB1	Astro	C07_R08	GLOBAL_NULL	FALSE	0	3			75
GAD2	Astro	C07_R08	GLOBAL_NULL	FALSE	0	18			76
GALNS	Astro	C07_R08	GLOBAL_NULL	FALSE	0	23			77
GAS2	Astro	C07_R08	GLOBAL_NULL	FALSE	0	38			78
GHDC	Astro	C07_R08	GLOBAL_NULL	FALSE	0	36			79
GJB6	Astro	C07_R08	GLOBAL_NULL	FALSE	0	27			80
GLO1	Astro	C07_R08	GLOBAL_NULL	FALSE	0	21			81
GNPDA1	Astro	C07_R08	GLOBAL_NULL	FALSE	0	7			82
GOLIM4	Astro	C07_R08	GLOBAL_NULL	FALSE	0	17			83
GPR149	Astro	C07_R08	GLOBAL_NULL	FALSE	0	31			84
GPR153	Astro	C07_R08	GLOBAL_NULL	FALSE	0	15			85
HAUS5	Astro	C07_R08	GLOBAL_NULL	FALSE	0	40			86
HDAC2	Astro	C07_R08	GLOBAL_NULL	FALSE	0	35			87
HLA-DMB	Astro	C07_R08	GLOBAL_NULL	FALSE	0	29			88
HRASLS	Astro	C07_R08	GLOBAL_NULL	FALSE	0	15			89
IFIT2	Astro	C07_R08	GLOBAL_NULL	FALSE	0	20			90
IFIT5	Astro	C07_R08	GLOBAL_NULL	FALSE	0	3			91
INHBA	Astro	C07_R08	GLOBAL_NULL	FALSE	0	20			92
IRS1	Astro	C07_R08	GLOBAL_NULL	FALSE	0	37			93
ISY1-RAB43	Astro	C07_R08	GLOBAL_NULL	FALSE	0	30			94
KANK4	Astro	C07_R08	GLOBAL_NULL	FALSE	0	39			95
KANSL3	Astro	C07_R08	GLOBAL_NULL	FALSE	0	1			96
KIAA1147	Astro	C07_R08	GLOBAL_NULL	FALSE	0	2			97
LAMTOR3	Astro	C07_R08	GLOBAL_NULL	FALSE	0	14			98
LDLR	Astro	C07_R08	GLOBAL_NULL	FALSE	0	34			99
LINC00299	Astro	C07_R08	GLOBAL_NULL	FALSE	0	25			100
LINC00463	Astro	C07_R08	GLOBAL_NULL	FALSE	0	26			101
LINC00507	Astro	C07_R08	GLOBAL_NULL	FALSE	0	28			102
LINC01608	Astro	C07_R08	GLOBAL_NULL	FALSE	0	26			103
LINC02147	Astro	C07_R08	GLOBAL_NULL	FALSE	0	8			104
LINC02254	Astro	C07_R08	GLOBAL_NULL	FALSE	0	2			105
LPAR5	Astro	C07_R08	GLOBAL_NULL	FALSE	0	22			106
LPP	Astro	C07_R08	GLOBAL_NULL	FALSE	0	10			107
LSMEM1	Astro	C07_R08	GLOBAL_NULL	FALSE	0	8			108
LY86-AS1	Astro	C07_R08	GLOBAL_NULL	FALSE	0	26			109
MALINC1	Astro	C07_R08	GLOBAL_NULL	FALSE	0	38			110
MAP3K7	Astro	C07_R08	GLOBAL_NULL	FALSE	0	9			111
MARCH5	Astro	C07_R08	GLOBAL_NULL	FALSE	0	29			112
MCRIP2	Astro	C07_R08	GLOBAL_NULL	FALSE	0	40			113
MED19	Astro	C07_R08	GLOBAL_NULL	FALSE	0	19			114
MEPE	Astro	C07_R08	GLOBAL_NULL	FALSE	0	32			115
MPND	Astro	C07_R08	GLOBAL_NULL	FALSE	0	32			116
MRPL4	Astro	C07_R08	GLOBAL_NULL	FALSE	0	32			117
MS4A6A	Astro	C07_R08	GLOBAL_NULL	FALSE	0	3			118
MSANTD3	Astro	C07_R08	GLOBAL_NULL	FALSE	0	33			119
MYL6B	Astro	C07_R08	GLOBAL_NULL	FALSE	0	13			120
MYRF	Astro	C07_R08	GLOBAL_NULL	FALSE	0	30			121
N4BP2	Astro	C07_R08	GLOBAL_NULL	FALSE	0	10			122
N4BP2L1	Astro	C07_R08	GLOBAL_NULL	FALSE	0	6			123
NBPF9	Astro	C07_R08	GLOBAL_NULL	FALSE	0	7			124
NCLN	Astro	C07_R08	GLOBAL_NULL	FALSE	0	22			125
NCR3LG1	Astro	C07_R08	GLOBAL_NULL	FALSE	0	14			126
NDP	Astro	C07_R08	GLOBAL_NULL	FALSE	0	32			127
NELL2	Astro	C07_R08	GLOBAL_NULL	FALSE	0	17			128
NPFFR1	Astro	C07_R08	GLOBAL_NULL	FALSE	0	12			129
NPHP3-ACAD11	Astro	C07_R08	GLOBAL_NULL	FALSE	0	36			130
NRDE2	Astro	C07_R08	GLOBAL_NULL	FALSE	0	1			131
NUDT4	Astro	C07_R08	GLOBAL_NULL	FALSE	0	10			132
ONECUT2	Astro	C07_R08	GLOBAL_NULL	FALSE	0	34			133
OR2L3	Astro	C07_R08	GLOBAL_NULL	FALSE	0	39			134
PABPC1L2B	Astro	C07_R08	GLOBAL_NULL	FALSE	0	33			135
PAK1IP1	Astro	C07_R08	GLOBAL_NULL	FALSE	0	11			136
PDGFD	Astro	C07_R08	GLOBAL_NULL	FALSE	0	13			137
PDGFRA	Astro	C07_R08	GLOBAL_NULL	FALSE	0	4			138
PDZRN4	Astro	C07_R08	GLOBAL_NULL	FALSE	0	25			139
PGBD2	Astro	C07_R08	GLOBAL_NULL	FALSE	0	30			140
PHC2	Astro	C07_R08	GLOBAL_NULL	FALSE	0	25			141
PHKG2	Astro	C07_R08	GLOBAL_NULL	FALSE	0	19			142
PIK3R5	Astro	C07_R08	GLOBAL_NULL	FALSE	0	14			143
PLEKHA6	Astro	C07_R08	GLOBAL_NULL	FALSE	0	8			144
PLPP4	Astro	C07_R08	GLOBAL_NULL	FALSE	0	16			145
PLS3	Astro	C07_R08	GLOBAL_NULL	FALSE	0	24			146
PMP22	Astro	C07_R08	GLOBAL_NULL	FALSE	0	19			147
PNKP	Astro	C07_R08	GLOBAL_NULL	FALSE	0	27			148
POC5	Astro	C07_R08	GLOBAL_NULL	FALSE	0	24			149
POMP	Astro	C07_R08	GLOBAL_NULL	FALSE	0	2			150
POSTN	Astro	C07_R08	GLOBAL_NULL	FALSE	0	30			151
PPIL1	Astro	C07_R08	GLOBAL_NULL	FALSE	0	37			152
PPP1R1A	Astro	C07_R08	GLOBAL_NULL	FALSE	0	9			153
PPTC7	Astro	C07_R08	GLOBAL_NULL	FALSE	0	16			154
PRCC	Astro	C07_R08	GLOBAL_NULL	FALSE	0	27			155
PRNP	Astro	C07_R08	GLOBAL_NULL	FALSE	0	20			156
PSMD6	Astro	C07_R08	GLOBAL_NULL	FALSE	0	34			157
PTPN4	Astro	C07_R08	GLOBAL_NULL	FALSE	0	6			158
PWRN3	Astro	C07_R08	GLOBAL_NULL	FALSE	0	39			159
QPCT	Astro	C07_R08	GLOBAL_NULL	FALSE	0	40			160
R3HDM2	Astro	C07_R08	GLOBAL_NULL	FALSE	0	12			161
RAB26	Astro	C07_R08	GLOBAL_NULL	FALSE	0	10			162
RAB6A	Astro	C07_R08	GLOBAL_NULL	FALSE	0	29			163
RNF43	Astro	C07_R08	GLOBAL_NULL	FALSE	0	20			164
RPL36AL	Astro	C07_R08	GLOBAL_NULL	FALSE	0	17			165
RPRD1A	Astro	C07_R08	GLOBAL_NULL	FALSE	0	9			166
SCARA5	Astro	C07_R08	GLOBAL_NULL	FALSE	0	35			167
SCN9A	Astro	C07_R08	GLOBAL_NULL	FALSE	0	35			168
SDF2L1	Astro	C07_R08	GLOBAL_NULL	FALSE	0	29			169
SDS	Astro	C07_R08	GLOBAL_NULL	FALSE	0	15			170
SFR1	Astro	C07_R08	GLOBAL_NULL	FALSE	0	25			171
SKIV2L	Astro	C07_R08	GLOBAL_NULL	FALSE	0	29			172
SLC16A1-AS1	Astro	C07_R08	GLOBAL_NULL	FALSE	0	8			173
SLC17A8	Astro	C07_R08	GLOBAL_NULL	FALSE	0	23			174
SLC22A18	Astro	C07_R08	GLOBAL_NULL	FALSE	0	26			175
SLC25A26	Astro	C07_R08	GLOBAL_NULL	FALSE	0	33			176
SLC32A1	Astro	C07_R08	GLOBAL_NULL	FALSE	0	6			177
SNCAIP	Astro	C07_R08	GLOBAL_NULL	FALSE	0	11			178
SPRY4	Astro	C07_R08	GLOBAL_NULL	FALSE	0	7			179
SRP9	Astro	C07_R08	GLOBAL_NULL	FALSE	0	5			180
TANK	Astro	C07_R08	GLOBAL_NULL	FALSE	0	36			181
TM2D2	Astro	C07_R08	GLOBAL_NULL	FALSE	0	21			182
TMC6	Astro	C07_R08	GLOBAL_NULL	FALSE	0	1			183
TMEM14A	Astro	C07_R08	GLOBAL_NULL	FALSE	0	38			184
TMEM240	Astro	C07_R08	GLOBAL_NULL	FALSE	0	23			185
TOP2B	Astro	C07_R08	GLOBAL_NULL	FALSE	0	1			186
TPR	Astro	C07_R08	GLOBAL_NULL	FALSE	0	32			187
TRIP4	Astro	C07_R08	GLOBAL_NULL	FALSE	0	33			188
TRMT9B	Astro	C07_R08	GLOBAL_NULL	FALSE	0	6			189
UBAP2L	Astro	C07_R08	GLOBAL_NULL	FALSE	0	1			190
UBXN1	Astro	C07_R08	GLOBAL_NULL	FALSE	0	14			191
UCK1	Astro	C07_R08	GLOBAL_NULL	FALSE	0	21			192
VSIG4	Astro	C07_R08	GLOBAL_NULL	FALSE	0	23			193
WASHC2C	Astro	C07_R08	GLOBAL_NULL	FALSE	0	21			194
WASHC3	Astro	C07_R08	GLOBAL_NULL	FALSE	0	2			195
WDFY4	Astro	C07_R08	GLOBAL_NULL	FALSE	0	18			196
ZFP69B	Astro	C07_R08	GLOBAL_NULL	FALSE	0	26			197
ZFYVE21	Astro	C07_R08	GLOBAL_NULL	FALSE	0	5			198
ZNF383	Astro	C07_R08	GLOBAL_NULL	FALSE	0	19			199
ZNF804A	Astro	C07_R08	GLOBAL_NULL	FALSE	0	37			200
ABCB1	Excit	C07_R08	GLOBAL_NULL	FALSE	0	36			1
ABCD3	Excit	C07_R08	GLOBAL_NULL	FALSE	0	19			2
ABCG2	Excit	C07_R08	GLOBAL_NULL	FALSE	0	4			3
AC005186.1	Excit	C07_R08	GLOBAL_NULL	FALSE	0	13			4
AC008892.1	Excit	C07_R08	GLOBAL_NULL	FALSE	0	22			5
AC018647.1	Excit	C07_R08	GLOBAL_NULL	FALSE	0	18			6
AC019257.8	Excit	C07_R08	GLOBAL_NULL	FALSE	0	28			7
AC027288.3	Excit	C07_R08	GLOBAL_NULL	FALSE	0	39			8
AC036108.3	Excit	C07_R08	GLOBAL_NULL	FALSE	0	15			9
AC062017.1	Excit	C07_R08	GLOBAL_NULL	FALSE	0	16			10
AC067956.1	Excit	C07_R08	GLOBAL_NULL	FALSE	0	16			11
AC069272.1	Excit	C07_R08	GLOBAL_NULL	FALSE	0	39			12
AC069544.1	Excit	C07_R08	GLOBAL_NULL	FALSE	0	25			13
AC079089.1	Excit	C07_R08	GLOBAL_NULL	FALSE	0	13			14
AC079226.2	Excit	C07_R08	GLOBAL_NULL	FALSE	0	31			15
AC090403.1	Excit	C07_R08	GLOBAL_NULL	FALSE	0	20			16
AC090531.1	Excit	C07_R08	GLOBAL_NULL	FALSE	0	37			17
AC091153.2	Excit	C07_R08	GLOBAL_NULL	FALSE	0	5			18
AC093227.2	Excit	C07_R08	GLOBAL_NULL	FALSE	0	27			19
AC098864.1	Excit	C07_R08	GLOBAL_NULL	FALSE	0	33			20
AC124254.1	Excit	C07_R08	GLOBAL_NULL	FALSE	0	15			21
AC131934.1	Excit	C07_R08	GLOBAL_NULL	FALSE	0	2			22
AC139795.2	Excit	C07_R08	GLOBAL_NULL	FALSE	0	38			23
AC234582.1	Excit	C07_R08	GLOBAL_NULL	FALSE	0	40			24
AL022068.1	Excit	C07_R08	GLOBAL_NULL	FALSE	0	34			25
AL078459.1	Excit	C07_R08	GLOBAL_NULL	FALSE	0	9			26
AL157392.2	Excit	C07_R08	GLOBAL_NULL	FALSE	0	27			27
AL158055.1	Excit	C07_R08	GLOBAL_NULL	FALSE	0	6			28
AL445250.1	Excit	C07_R08	GLOBAL_NULL	FALSE	0	16			29
ALDH1A1	Excit	C07_R08	GLOBAL_NULL	FALSE	0	36			30
ALDH6A1	Excit	C07_R08	GLOBAL_NULL	FALSE	0	24			31
ANGPT2	Excit	C07_R08	GLOBAL_NULL	FALSE	0	35			32
ANO3	Excit	C07_R08	GLOBAL_NULL	FALSE	0	38			33
AP001628.1	Excit	C07_R08	GLOBAL_NULL	FALSE	0	22			34
AP001993.1	Excit	C07_R08	GLOBAL_NULL	FALSE	0	21			35
APBB1IP	Excit	C07_R08	GLOBAL_NULL	FALSE	0	9			36
ARHGAP31	Excit	C07_R08	GLOBAL_NULL	FALSE	0	8			37
ARHGAP45	Excit	C07_R08	GLOBAL_NULL	FALSE	0	23			38
ARHGDIG	Excit	C07_R08	GLOBAL_NULL	FALSE	0	34			39
ATP11A	Excit	C07_R08	GLOBAL_NULL	FALSE	0	7			40
BLNK	Excit	C07_R08	GLOBAL_NULL	FALSE	0	12			41
BRIX1	Excit	C07_R08	GLOBAL_NULL	FALSE	0	12			42
C1QTNF4	Excit	C07_R08	GLOBAL_NULL	FALSE	0	14			43
CA3	Excit	C07_R08	GLOBAL_NULL	FALSE	0	40			44
CABP1	Excit	C07_R08	GLOBAL_NULL	FALSE	0	37			45
CASC2	Excit	C07_R08	GLOBAL_NULL	FALSE	0	31			46
CD14	Excit	C07_R08	GLOBAL_NULL	FALSE	0	5			47
CDC73	Excit	C07_R08	GLOBAL_NULL	FALSE	0	31			48
CDYL	Excit	C07_R08	GLOBAL_NULL	FALSE	0	17			49
CFLAR	Excit	C07_R08	GLOBAL_NULL	FALSE	0	4			50
CIB1	Excit	C07_R08	GLOBAL_NULL	FALSE	0	11			51
CITED4	Excit	C07_R08	GLOBAL_NULL	FALSE	0	11			52
CLMN	Excit	C07_R08	GLOBAL_NULL	FALSE	0	31			53
CREBZF	Excit	C07_R08	GLOBAL_NULL	FALSE	0	18			54
CUL4A	Excit	C07_R08	GLOBAL_NULL	FALSE	0	22			55
DGKQ	Excit	C07_R08	GLOBAL_NULL	FALSE	0	4			56
DIAPH3	Excit	C07_R08	GLOBAL_NULL	FALSE	0	5			57
DLL3	Excit	C07_R08	GLOBAL_NULL	FALSE	0	28			58
DNAJC7	Excit	C07_R08	GLOBAL_NULL	FALSE	0	3			59
DNAJC8	Excit	C07_R08	GLOBAL_NULL	FALSE	0	13			60
DOCK2	Excit	C07_R08	GLOBAL_NULL	FALSE	0	28			61
DOT1L	Excit	C07_R08	GLOBAL_NULL	FALSE	0	24			62
EFHD1	Excit	C07_R08	GLOBAL_NULL	FALSE	0	10			63
EMILIN3	Excit	C07_R08	GLOBAL_NULL	FALSE	0	35			64
EMX2OS	Excit	C07_R08	GLOBAL_NULL	FALSE	0	17			65
EPB41L1	Excit	C07_R08	GLOBAL_NULL	FALSE	0	3			66
EPSTI1	Excit	C07_R08	GLOBAL_NULL	FALSE	0	24			67
F11-AS1	Excit	C07_R08	GLOBAL_NULL	FALSE	0	11			68
FAAP100	Excit	C07_R08	GLOBAL_NULL	FALSE	0	7			69
FAM163A	Excit	C07_R08	GLOBAL_NULL	FALSE	0	4			70
FBXO4	Excit	C07_R08	GLOBAL_NULL	FALSE	0	30			71
FCGR2A	Excit	C07_R08	GLOBAL_NULL	FALSE	0	18			72
FECH	Excit	C07_R08	GLOBAL_NULL	FALSE	0	28			73
FOSB	Excit	C07_R08	GLOBAL_NULL	FALSE	0	12			74
FYB1	Excit	C07_R08	GLOBAL_NULL	FALSE	0	3			75
GAD2	Excit	C07_R08	GLOBAL_NULL	FALSE	0	18			76
GALNS	Excit	C07_R08	GLOBAL_NULL	FALSE	0	23			77
GAS2	Excit	C07_R08	GLOBAL_NULL	FALSE	0	38			78
GHDC	Excit	C07_R08	GLOBAL_NULL	FALSE	0	36			79
GJB6	Excit	C07_R08	GLOBAL_NULL	FALSE	0	27			80
GLO1	Excit	C07_R08	GLOBAL_NULL	FALSE	0	21			81
GNPDA1	Excit	C07_R08	GLOBAL_NULL	FALSE	0	7			82
GOLIM4	Excit	C07_R08	GLOBAL_NULL	FALSE	0	17			83
GPR149	Excit	C07_R08	GLOBAL_NULL	FALSE	0	31			84
GPR153	Excit	C07_R08	GLOBAL_NULL	FALSE	0	15			85
HAUS5	Excit	C07_R08	GLOBAL_NULL	FALSE	0	40			86
HDAC2	Excit	C07_R08	GLOBAL_NULL	FALSE	0	35			87
HLA-DMB	Excit	C07_R08	GLOBAL_NULL	FALSE	0	29			88
HRASLS	Excit	C07_R08	GLOBAL_NULL	FALSE	0	15			89
IFIT2	Excit	C07_R08	GLOBAL_NULL	FALSE	0	20			90
IFIT5	Excit	C07_R08	GLOBAL_NULL	FALSE	0	3			91
INHBA	Excit	C07_R08	GLOBAL_NULL	FALSE	0	20			92
IRS1	Excit	C07_R08	GLOBAL_NULL	FALSE	0	37			93
ISY1-RAB43	Excit	C07_R08	GLOBAL_NULL	FALSE	0	30			94
KANK4	Excit	C07_R08	GLOBAL_NULL	FALSE	0	39			95
KANSL3	Excit	C07_R08	GLOBAL_NULL	FALSE	0	1			96
KIAA1147	Excit	C07_R08	GLOBAL_NULL	FALSE	0	2			97
LAMTOR3	Excit	C07_R08	GLOBAL_NULL	FALSE	0	14			98
LDLR	Excit	C07_R08	GLOBAL_NULL	FALSE	0	34			99
LINC00299	Excit	C07_R08	GLOBAL_NULL	FALSE	0	25			100
LINC00463	Excit	C07_R08	GLOBAL_NULL	FALSE	0	26			101
LINC00507	Excit	C07_R08	GLOBAL_NULL	FALSE	0	28			102
LINC01608	Excit	C07_R08	GLOBAL_NULL	FALSE	0	26			103
LINC02147	Excit	C07_R08	GLOBAL_NULL	FALSE	0	8			104
LINC02254	Excit	C07_R08	GLOBAL_NULL	FALSE	0	2			105
LPAR5	Excit	C07_R08	GLOBAL_NULL	FALSE	0	22			106
LPP	Excit	C07_R08	GLOBAL_NULL	FALSE	0	10			107
LSMEM1	Excit	C07_R08	GLOBAL_NULL	FALSE	0	8			108
LY86-AS1	Excit	C07_R08	GLOBAL_NULL	FALSE	0	26			109
MALINC1	Excit	C07_R08	GLOBAL_NULL	FALSE	0	38			110
MAP3K7	Excit	C07_R08	GLOBAL_NULL	FALSE	0	9			111
MARCH5	Excit	C07_R08	GLOBAL_NULL	FALSE	0	29			112
MCRIP2	Excit	C07_R08	GLOBAL_NULL	FALSE	0	40			113
MED19	Excit	C07_R08	GLOBAL_NULL	FALSE	0	19			114
MEPE	Excit	C07_R08	GLOBAL_NULL	FALSE	0	32			115
MPND	Excit	C07_R08	GLOBAL_NULL	FALSE	0	32			116
MRPL4	Excit	C07_R08	GLOBAL_NULL	FALSE	0	32			117
MS4A6A	Excit	C07_R08	GLOBAL_NULL	FALSE	0	3			118
MSANTD3	Excit	C07_R08	GLOBAL_NULL	FALSE	0	33			119
MYL6B	Excit	C07_R08	GLOBAL_NULL	FALSE	0	13			120
MYRF	Excit	C07_R08	GLOBAL_NULL	FALSE	0	30			121
N4BP2	Excit	C07_R08	GLOBAL_NULL	FALSE	0	10			122
N4BP2L1	Excit	C07_R08	GLOBAL_NULL	FALSE	0	6			123
NBPF9	Excit	C07_R08	GLOBAL_NULL	FALSE	0	7			124
NCLN	Excit	C07_R08	GLOBAL_NULL	FALSE	0	22			125
NCR3LG1	Excit	C07_R08	GLOBAL_NULL	FALSE	0	14			126
NDP	Excit	C07_R08	GLOBAL_NULL	FALSE	0	32			127
NELL2	Excit	C07_R08	GLOBAL_NULL	FALSE	0	17			128
NPFFR1	Excit	C07_R08	GLOBAL_NULL	FALSE	0	12			129
NPHP3-ACAD11	Excit	C07_R08	GLOBAL_NULL	FALSE	0	36			130
NRDE2	Excit	C07_R08	GLOBAL_NULL	FALSE	0	1			131
NUDT4	Excit	C07_R08	GLOBAL_NULL	FALSE	0	10			132
ONECUT2	Excit	C07_R08	GLOBAL_NULL	FALSE	0	34			133
OR2L3	Excit	C07_R08	GLOBAL_NULL	FALSE	0	39			134
PABPC1L2B	Excit	C07_R08	GLOBAL_NULL	FALSE	0	33			135
PAK1IP1	Excit	C07_R08	GLOBAL_NULL	FALSE	0	11			136
PDGFD	Excit	C07_R08	GLOBAL_NULL	FALSE	0	13			137
PDGFRA	Excit	C07_R08	GLOBAL_NULL	FALSE	0	4			138
PDZRN4	Excit	C07_R08	GLOBAL_NULL	FALSE	0	25			139
PGBD2	Excit	C07_R08	GLOBAL_NULL	FALSE	0	30			140
PHC2	Excit	C07_R08	GLOBAL_NULL	FALSE	0	25			141
PHKG2	Excit	C07_R08	GLOBAL_NULL	FALSE	0	19			142
PIK3R5	Excit	C07_R08	GLOBAL_NULL	FALSE	0	14			143
PLEKHA6	Excit	C07_R08	GLOBAL_NULL	FALSE	0	8			144
PLPP4	Excit	C07_R08	GLOBAL_NULL	FALSE	0	16			145
PLS3	Excit	C07_R08	GLOBAL_NULL	FALSE	0	24			146
PMP22	Excit	C07_R08	GLOBAL_NULL	FALSE	0	19			147
PNKP	Excit	C07_R08	GLOBAL_NULL	FALSE	0	27			148
POC5	Excit	C07_R08	GLOBAL_NULL	FALSE	0	24			149
POMP	Excit	C07_R08	GLOBAL_NULL	FALSE	0	2			150
POSTN	Excit	C07_R08	GLOBAL_NULL	FALSE	0	30			151
PPIL1	Excit	C07_R08	GLOBAL_NULL	FALSE	0	37			152
PPP1R1A	Excit	C07_R08	GLOBAL_NULL	FALSE	0	9			153
PPTC7	Excit	C07_R08	GLOBAL_NULL	FALSE	0	16			154
PRCC	Excit	C07_R08	GLOBAL_NULL	FALSE	0	27			155
PRNP	Excit	C07_R08	GLOBAL_NULL	FALSE	0	20			156
PSMD6	Excit	C07_R08	GLOBAL_NULL	FALSE	0	34			157
PTPN4	Excit	C07_R08	GLOBAL_NULL	FALSE	0	6			158
PWRN3	Excit	C07_R08	GLOBAL_NULL	FALSE	0	39			159
QPCT	Excit	C07_R08	GLOBAL_NULL	FALSE	0	40			160
R3HDM2	Excit	C07_R08	GLOBAL_NULL	FALSE	0	12			161
RAB26	Excit	C07_R08	GLOBAL_NULL	FALSE	0	10			162
RAB6A	Excit	C07_R08	GLOBAL_NULL	FALSE	0	29			163
RNF43	Excit	C07_R08	GLOBAL_NULL	FALSE	0	20			164
RPL36AL	Excit	C07_R08	GLOBAL_NULL	FALSE	0	17			165
RPRD1A	Excit	C07_R08	GLOBAL_NULL	FALSE	0	9			166
SCARA5	Excit	C07_R08	GLOBAL_NULL	FALSE	0	35			167
SCN9A	Excit	C07_R08	GLOBAL_NULL	FALSE	0	35			168
SDF2L1	Excit	C07_R08	GLOBAL_NULL	FALSE	0	29			169
SDS	Excit	C07_R08	GLOBAL_NULL	FALSE	0	15			170
SFR1	Excit	C07_R08	GLOBAL_NULL	FALSE	0	25			171
SKIV2L	Excit	C07_R08	GLOBAL_NULL	FALSE	0	29			172
SLC16A1-AS1	Excit	C07_R08	GLOBAL_NULL	FALSE	0	8			173
SLC17A8	Excit	C07_R08	GLOBAL_NULL	FALSE	0	23			174
SLC22A18	Excit	C07_R08	GLOBAL_NULL	FALSE	0	26			175
SLC25A26	Excit	C07_R08	GLOBAL_NULL	FALSE	0	33			176
SLC32A1	Excit	C07_R08	GLOBAL_NULL	FALSE	0	6			177
SNCAIP	Excit	C07_R08	GLOBAL_NULL	FALSE	0	11			178
SPRY4	Excit	C07_R08	GLOBAL_NULL	FALSE	0	7			179
SRP9	Excit	C07_R08	GLOBAL_NULL	FALSE	0	5			180
TANK	Excit	C07_R08	GLOBAL_NULL	FALSE	0	36			181
TM2D2	Excit	C07_R08	GLOBAL_NULL	FALSE	0	21			182
TMC6	Excit	C07_R08	GLOBAL_NULL	FALSE	0	1			183
TMEM14A	Excit	C07_R08	GLOBAL_NULL	FALSE	0	38			184
TMEM240	Excit	C07_R08	GLOBAL_NULL	FALSE	0	23			185
TOP2B	Excit	C07_R08	GLOBAL_NULL	FALSE	0	1			186
TPR	Excit	C07_R08	GLOBAL_NULL	FALSE	0	32			187
TRIP4	Excit	C07_R08	GLOBAL_NULL	FALSE	0	33			188
TRMT9B	Excit	C07_R08	GLOBAL_NULL	FALSE	0	6			189
UBAP2L	Excit	C07_R08	GLOBAL_NULL	FALSE	0	1			190
UBXN1	Excit	C07_R08	GLOBAL_NULL	FALSE	0	14			191
UCK1	Excit	C07_R08	GLOBAL_NULL	FALSE	0	21			192
VSIG4	Excit	C07_R08	GLOBAL_NULL	FALSE	0	23			193
WASHC2C	Excit	C07_R08	GLOBAL_NULL	FALSE	0	21			194
WASHC3	Excit	C07_R08	GLOBAL_NULL	FALSE	0	2			195
WDFY4	Excit	C07_R08	GLOBAL_NULL	FALSE	0	18			196
ZFP69B	Excit	C07_R08	GLOBAL_NULL	FALSE	0	26			197
ZFYVE21	Excit	C07_R08	GLOBAL_NULL	FALSE	0	5			198
ZNF383	Excit	C07_R08	GLOBAL_NULL	FALSE	0	19			199
ZNF804A	Excit	C07_R08	GLOBAL_NULL	FALSE	0	37			200
ABCB1	Inhib	C07_R08	GLOBAL_NULL	FALSE	0	36			1
ABCD3	Inhib	C07_R08	GLOBAL_NULL	FALSE	0	19			2
ABCG2	Inhib	C07_R08	GLOBAL_NULL	FALSE	0	4			3
AC005186.1	Inhib	C07_R08	GLOBAL_NULL	FALSE	0	13			4
AC008892.1	Inhib	C07_R08	GLOBAL_NULL	FALSE	0	22			5
AC018647.1	Inhib	C07_R08	GLOBAL_NULL	FALSE	0	18			6
AC019257.8	Inhib	C07_R08	GLOBAL_NULL	FALSE	0	28			7
AC027288.3	Inhib	C07_R08	GLOBAL_NULL	FALSE	0	39			8
AC036108.3	Inhib	C07_R08	GLOBAL_NULL	FALSE	0	15			9
AC062017.1	Inhib	C07_R08	GLOBAL_NULL	FALSE	0	16			10
AC067956.1	Inhib	C07_R08	GLOBAL_NULL	FALSE	0	16			11
AC069272.1	Inhib	C07_R08	GLOBAL_NULL	FALSE	0	39			12
AC069544.1	Inhib	C07_R08	GLOBAL_NULL	FALSE	0	25			13
AC079089.1	Inhib	C07_R08	GLOBAL_NULL	FALSE	0	13			14
AC079226.2	Inhib	C07_R08	GLOBAL_NULL	FALSE	0	31			15
AC090403.1	Inhib	C07_R08	GLOBAL_NULL	FALSE	0	20			16
AC090531.1	Inhib	C07_R08	GLOBAL_NULL	FALSE	0	37			17
AC091153.2	Inhib	C07_R08	GLOBAL_NULL	FALSE	0	5			18
AC093227.2	Inhib	C07_R08	GLOBAL_NULL	FALSE	0	27			19
AC098864.1	Inhib	C07_R08	GLOBAL_NULL	FALSE	0	33			20
AC124254.1	Inhib	C07_R08	GLOBAL_NULL	FALSE	0	15			21
AC131934.1	Inhib	C07_R08	GLOBAL_NULL	FALSE	0	2			22
AC139795.2	Inhib	C07_R08	GLOBAL_NULL	FALSE	0	38			23
AC234582.1	Inhib	C07_R08	GLOBAL_NULL	FALSE	0	40			24
AL022068.1	Inhib	C07_R08	GLOBAL_NULL	FALSE	0	34			25
AL078459.1	Inhib	C07_R08	GLOBAL_NULL	FALSE	0	9			26
AL157392.2	Inhib	C07_R08	GLOBAL_NULL	FALSE	0	27			27
AL158055.1	Inhib	C07_R08	GLOBAL_NULL	FALSE	0	6			28
AL445250.1	Inhib	C07_R08	GLOBAL_NULL	FALSE	0	16			29
ALDH1A1	Inhib	C07_R08	GLOBAL_NULL	FALSE	0	36			30
ALDH6A1	Inhib	C07_R08	GLOBAL_NULL	FALSE	0	24			31
ANGPT2	Inhib	C07_R08	GLOBAL_NULL	FALSE	0	35			32
ANO3	Inhib	C07_R08	GLOBAL_NULL	FALSE	0	38			33
AP001628.1	Inhib	C07_R08	GLOBAL_NULL	FALSE	0	22			34
AP001993.1	Inhib	C07_R08	GLOBAL_NULL	FALSE	0	21			35
APBB1IP	Inhib	C07_R08	GLOBAL_NULL	FALSE	0	9			36
ARHGAP31	Inhib	C07_R08	GLOBAL_NULL	FALSE	0	8			37
ARHGAP45	Inhib	C07_R08	GLOBAL_NULL	FALSE	0	23			38
ARHGDIG	Inhib	C07_R08	GLOBAL_NULL	FALSE	0	34			39
ATP11A	Inhib	C07_R08	GLOBAL_NULL	FALSE	0	7			40
BLNK	Inhib	C07_R08	GLOBAL_NULL	FALSE	0	12			41
BRIX1	Inhib	C07_R08	GLOBAL_NULL	FALSE	0	12			42
C1QTNF4	Inhib	C07_R08	GLOBAL_NULL	FALSE	0	14			43
CA3	Inhib	C07_R08	GLOBAL_NULL	FALSE	0	40			44
CABP1	Inhib	C07_R08	GLOBAL_NULL	FALSE	0	37			45
CASC2	Inhib	C07_R08	GLOBAL_NULL	FALSE	0	31			46
CD14	Inhib	C07_R08	GLOBAL_NULL	FALSE	0	5			47
CDC73	Inhib	C07_R08	GLOBAL_NULL	FALSE	0	31			48
CDYL	Inhib	C07_R08	GLOBAL_NULL	FALSE	0	17			49
CFLAR	Inhib	C07_R08	GLOBAL_NULL	FALSE	0	4			50
CIB1	Inhib	C07_R08	GLOBAL_NULL	FALSE	0	11			51
CITED4	Inhib	C07_R08	GLOBAL_NULL	FALSE	0	11			52
CLMN	Inhib	C07_R08	GLOBAL_NULL	FALSE	0	31			53
CREBZF	Inhib	C07_R08	GLOBAL_NULL	FALSE	0	18			54
CUL4A	Inhib	C07_R08	GLOBAL_NULL	FALSE	0	22			55
DGKQ	Inhib	C07_R08	GLOBAL_NULL	FALSE	0	4			56
DIAPH3	Inhib	C07_R08	GLOBAL_NULL	FALSE	0	5			57
DLL3	Inhib	C07_R08	GLOBAL_NULL	FALSE	0	28			58
DNAJC7	Inhib	C07_R08	GLOBAL_NULL	FALSE	0	3			59
DNAJC8	Inhib	C07_R08	GLOBAL_NULL	FALSE	0	13			60
DOCK2	Inhib	C07_R08	GLOBAL_NULL	FALSE	0	28			61
DOT1L	Inhib	C07_R08	GLOBAL_NULL	FALSE	0	24			62
EFHD1	Inhib	C07_R08	GLOBAL_NULL	FALSE	0	10			63
EMILIN3	Inhib	C07_R08	GLOBAL_NULL	FALSE	0	35			64
EMX2OS	Inhib	C07_R08	GLOBAL_NULL	FALSE	0	17			65
EPB41L1	Inhib	C07_R08	GLOBAL_NULL	FALSE	0	3			66
EPSTI1	Inhib	C07_R08	GLOBAL_NULL	FALSE	0	24			67
F11-AS1	Inhib	C07_R08	GLOBAL_NULL	FALSE	0	11			68
FAAP100	Inhib	C07_R08	GLOBAL_NULL	FALSE	0	7			69
FAM163A	Inhib	C07_R08	GLOBAL_NULL	FALSE	0	4			70
FBXO4	Inhib	C07_R08	GLOBAL_NULL	FALSE	0	30			71
FCGR2A	Inhib	C07_R08	GLOBAL_NULL	FALSE	0	18			72
FECH	Inhib	C07_R08	GLOBAL_NULL	FALSE	0	28			73
FOSB	Inhib	C07_R08	GLOBAL_NULL	FALSE	0	12			74
FYB1	Inhib	C07_R08	GLOBAL_NULL	FALSE	0	3			75
GAD2	Inhib	C07_R08	GLOBAL_NULL	FALSE	0	18			76
GALNS	Inhib	C07_R08	GLOBAL_NULL	FALSE	0	23			77
GAS2	Inhib	C07_R08	GLOBAL_NULL	FALSE	0	38			78
GHDC	Inhib	C07_R08	GLOBAL_NULL	FALSE	0	36			79
GJB6	Inhib	C07_R08	GLOBAL_NULL	FALSE	0	27			80
GLO1	Inhib	C07_R08	GLOBAL_NULL	FALSE	0	21			81
GNPDA1	Inhib	C07_R08	GLOBAL_NULL	FALSE	0	7			82
GOLIM4	Inhib	C07_R08	GLOBAL_NULL	FALSE	0	17			83
GPR149	Inhib	C07_R08	GLOBAL_NULL	FALSE	0	31			84
GPR153	Inhib	C07_R08	GLOBAL_NULL	FALSE	0	15			85
HAUS5	Inhib	C07_R08	GLOBAL_NULL	FALSE	0	40			86
HDAC2	Inhib	C07_R08	GLOBAL_NULL	FALSE	0	35			87
HLA-DMB	Inhib	C07_R08	GLOBAL_NULL	FALSE	0	29			88
HRASLS	Inhib	C07_R08	GLOBAL_NULL	FALSE	0	15			89
IFIT2	Inhib	C07_R08	GLOBAL_NULL	FALSE	0	20			90
IFIT5	Inhib	C07_R08	GLOBAL_NULL	FALSE	0	3			91
INHBA	Inhib	C07_R08	GLOBAL_NULL	FALSE	0	20			92
IRS1	Inhib	C07_R08	GLOBAL_NULL	FALSE	0	37			93
ISY1-RAB43	Inhib	C07_R08	GLOBAL_NULL	FALSE	0	30			94
KANK4	Inhib	C07_R08	GLOBAL_NULL	FALSE	0	39			95
KANSL3	Inhib	C07_R08	GLOBAL_NULL	FALSE	0	1			96
KIAA1147	Inhib	C07_R08	GLOBAL_NULL	FALSE	0	2			97
LAMTOR3	Inhib	C07_R08	GLOBAL_NULL	FALSE	0	14			98
LDLR	Inhib	C07_R08	GLOBAL_NULL	FALSE	0	34			99
LINC00299	Inhib	C07_R08	GLOBAL_NULL	FALSE	0	25			100
LINC00463	Inhib	C07_R08	GLOBAL_NULL	FALSE	0	26			101
LINC00507	Inhib	C07_R08	GLOBAL_NULL	FALSE	0	28			102
LINC01608	Inhib	C07_R08	GLOBAL_NULL	FALSE	0	26			103
LINC02147	Inhib	C07_R08	GLOBAL_NULL	FALSE	0	8			104
LINC02254	Inhib	C07_R08	GLOBAL_NULL	FALSE	0	2			105
LPAR5	Inhib	C07_R08	GLOBAL_NULL	FALSE	0	22			106
LPP	Inhib	C07_R08	GLOBAL_NULL	FALSE	0	10			107
LSMEM1	Inhib	C07_R08	GLOBAL_NULL	FALSE	0	8			108
LY86-AS1	Inhib	C07_R08	GLOBAL_NULL	FALSE	0	26			109
MALINC1	Inhib	C07_R08	GLOBAL_NULL	FALSE	0	38			110
MAP3K7	Inhib	C07_R08	GLOBAL_NULL	FALSE	0	9			111
MARCH5	Inhib	C07_R08	GLOBAL_NULL	FALSE	0	29			112
MCRIP2	Inhib	C07_R08	GLOBAL_NULL	FALSE	0	40			113
MED19	Inhib	C07_R08	GLOBAL_NULL	FALSE	0	19			114
MEPE	Inhib	C07_R08	GLOBAL_NULL	FALSE	0	32			115
MPND	Inhib	C07_R08	GLOBAL_NULL	FALSE	0	32			116
MRPL4	Inhib	C07_R08	GLOBAL_NULL	FALSE	0	32			117
MS4A6A	Inhib	C07_R08	GLOBAL_NULL	FALSE	0	3			118
MSANTD3	Inhib	C07_R08	GLOBAL_NULL	FALSE	0	33			119
MYL6B	Inhib	C07_R08	GLOBAL_NULL	FALSE	0	13			120
MYRF	Inhib	C07_R08	GLOBAL_NULL	FALSE	0	30			121
N4BP2	Inhib	C07_R08	GLOBAL_NULL	FALSE	0	10			122
N4BP2L1	Inhib	C07_R08	GLOBAL_NULL	FALSE	0	6			123
NBPF9	Inhib	C07_R08	GLOBAL_NULL	FALSE	0	7			124
NCLN	Inhib	C07_R08	GLOBAL_NULL	FALSE	0	22			125
NCR3LG1	Inhib	C07_R08	GLOBAL_NULL	FALSE	0	14			126
NDP	Inhib	C07_R08	GLOBAL_NULL	FALSE	0	32			127
NELL2	Inhib	C07_R08	GLOBAL_NULL	FALSE	0	17			128
NPFFR1	Inhib	C07_R08	GLOBAL_NULL	FALSE	0	12			129
NPHP3-ACAD11	Inhib	C07_R08	GLOBAL_NULL	FALSE	0	36			130
NRDE2	Inhib	C07_R08	GLOBAL_NULL	FALSE	0	1			131
NUDT4	Inhib	C07_R08	GLOBAL_NULL	FALSE	0	10			132
ONECUT2	Inhib	C07_R08	GLOBAL_NULL	FALSE	0	34			133
OR2L3	Inhib	C07_R08	GLOBAL_NULL	FALSE	0	39			134
PABPC1L2B	Inhib	C07_R08	GLOBAL_NULL	FALSE	0	33			135
PAK1IP1	Inhib	C07_R08	GLOBAL_NULL	FALSE	0	11			136
PDGFD	Inhib	C07_R08	GLOBAL_NULL	FALSE	0	13			137
PDGFRA	Inhib	C07_R08	GLOBAL_NULL	FALSE	0	4			138
PDZRN4	Inhib	C07_R08	GLOBAL_NULL	FALSE	0	25			139
PGBD2	Inhib	C07_R08	GLOBAL_NULL	FALSE	0	30			140
PHC2	Inhib	C07_R08	GLOBAL_NULL	FALSE	0	25			141
PHKG2	Inhib	C07_R08	GLOBAL_NULL	FALSE	0	19			142
PIK3R5	Inhib	C07_R08	GLOBAL_NULL	FALSE	0	14			143
PLEKHA6	Inhib	C07_R08	GLOBAL_NULL	FALSE	0	8			144
PLPP4	Inhib	C07_R08	GLOBAL_NULL	FALSE	0	16			145
PLS3	Inhib	C07_R08	GLOBAL_NULL	FALSE	0	24			146
PMP22	Inhib	C07_R08	GLOBAL_NULL	FALSE	0	19			147
PNKP	Inhib	C07_R08	GLOBAL_NULL	FALSE	0	27			148
POC5	Inhib	C07_R08	GLOBAL_NULL	FALSE	0	24			149
POMP	Inhib	C07_R08	GLOBAL_NULL	FALSE	0	2			150
POSTN	Inhib	C07_R08	GLOBAL_NULL	FALSE	0	30			151
PPIL1	Inhib	C07_R08	GLOBAL_NULL	FALSE	0	37			152
PPP1R1A	Inhib	C07_R08	GLOBAL_NULL	FALSE	0	9			153
PPTC7	Inhib	C07_R08	GLOBAL_NULL	FALSE	0	16			154
PRCC	Inhib	C07_R08	GLOBAL_NULL	FALSE	0	27			155
PRNP	Inhib	C07_R08	GLOBAL_NULL	FALSE	0	20			156
PSMD6	Inhib	C07_R08	GLOBAL_NULL	FALSE	0	34			157
PTPN4	Inhib	C07_R08	GLOBAL_NULL	FALSE	0	6			158
PWRN3	Inhib	C07_R08	GLOBAL_NULL	FALSE	0	39			159
QPCT	Inhib	C07_R08	GLOBAL_NULL	FALSE	0	40			160
R3HDM2	Inhib	C07_R08	GLOBAL_NULL	FALSE	0	12			161
RAB26	Inhib	C07_R08	GLOBAL_NULL	FALSE	0	10			162
RAB6A	Inhib	C07_R08	GLOBAL_NULL	FALSE	0	29			163
RNF43	Inhib	C07_R08	GLOBAL_NULL	FALSE	0	20			164
RPL36AL	Inhib	C07_R08	GLOBAL_NULL	FALSE	0	17			165
RPRD1A	Inhib	C07_R08	GLOBAL_NULL	FALSE	0	9			166
SCARA5	Inhib	C07_R08	GLOBAL_NULL	FALSE	0	35			167
SCN9A	Inhib	C07_R08	GLOBAL_NULL	FALSE	0	35			168
SDF2L1	Inhib	C07_R08	GLOBAL_NULL	FALSE	0	29			169
SDS	Inhib	C07_R08	GLOBAL_NULL	FALSE	0	15			170
SFR1	Inhib	C07_R08	GLOBAL_NULL	FALSE	0	25			171
SKIV2L	Inhib	C07_R08	GLOBAL_NULL	FALSE	0	29			172
SLC16A1-AS1	Inhib	C07_R08	GLOBAL_NULL	FALSE	0	8			173
SLC17A8	Inhib	C07_R08	GLOBAL_NULL	FALSE	0	23			174
SLC22A18	Inhib	C07_R08	GLOBAL_NULL	FALSE	0	26			175
SLC25A26	Inhib	C07_R08	GLOBAL_NULL	FALSE	0	33			176
SLC32A1	Inhib	C07_R08	GLOBAL_NULL	FALSE	0	6			177
SNCAIP	Inhib	C07_R08	GLOBAL_NULL	FALSE	0	11			178
SPRY4	Inhib	C07_R08	GLOBAL_NULL	FALSE	0	7			179
SRP9	Inhib	C07_R08	GLOBAL_NULL	FALSE	0	5			180
TANK	Inhib	C07_R08	GLOBAL_NULL	FALSE	0	36			181
TM2D2	Inhib	C07_R08	GLOBAL_NULL	FALSE	0	21			182
TMC6	Inhib	C07_R08	GLOBAL_NULL	FALSE	0	1			183
TMEM14A	Inhib	C07_R08	GLOBAL_NULL	FALSE	0	38			184
TMEM240	Inhib	C07_R08	GLOBAL_NULL	FALSE	0	23			185
TOP2B	Inhib	C07_R08	GLOBAL_NULL	FALSE	0	1			186
TPR	Inhib	C07_R08	GLOBAL_NULL	FALSE	0	32			187
TRIP4	Inhib	C07_R08	GLOBAL_NULL	FALSE	0	33			188
TRMT9B	Inhib	C07_R08	GLOBAL_NULL	FALSE	0	6			189
UBAP2L	Inhib	C07_R08	GLOBAL_NULL	FALSE	0	1			190
UBXN1	Inhib	C07_R08	GLOBAL_NULL	FALSE	0	14			191
UCK1	Inhib	C07_R08	GLOBAL_NULL	FALSE	0	21			192
VSIG4	Inhib	C07_R08	GLOBAL_NULL	FALSE	0	23			193
WASHC2C	Inhib	C07_R08	GLOBAL_NULL	FALSE	0	21			194
WASHC3	Inhib	C07_R08	GLOBAL_NULL	FALSE	0	2			195
WDFY4	Inhib	C07_R08	GLOBAL_NULL	FALSE	0	18			196
ZFP69B	Inhib	C07_R08	GLOBAL_NULL	FALSE	0	26			197
ZFYVE21	Inhib	C07_R08	GLOBAL_NULL	FALSE	0	5			198
ZNF383	Inhib	C07_R08	GLOBAL_NULL	FALSE	0	19			199
ZNF804A	Inhib	C07_R08	GLOBAL_NULL	FALSE	0	37			200
ABCB1	Oligo	C07_R08	GLOBAL_NULL	FALSE	0	36			1
ABCD3	Oligo	C07_R08	GLOBAL_NULL	FALSE	0	19			2
ABCG2	Oligo	C07_R08	GLOBAL_NULL	FALSE	0	4			3
AC005186.1	Oligo	C07_R08	GLOBAL_NULL	FALSE	0	13			4
AC008892.1	Oligo	C07_R08	GLOBAL_NULL	FALSE	0	22			5
AC018647.1	Oligo	C07_R08	GLOBAL_NULL	FALSE	0	18			6
AC019257.8	Oligo	C07_R08	GLOBAL_NULL	FALSE	0	28			7
AC027288.3	Oligo	C07_R08	GLOBAL_NULL	FALSE	0	39			8
AC036108.3	Oligo	C07_R08	GLOBAL_NULL	FALSE	0	15			9
AC062017.1	Oligo	C07_R08	GLOBAL_NULL	FALSE	0	16			10
AC067956.1	Oligo	C07_R08	GLOBAL_NULL	FALSE	0	16			11
AC069272.1	Oligo	C07_R08	GLOBAL_NULL	FALSE	0	39			12
AC069544.1	Oligo	C07_R08	GLOBAL_NULL	FALSE	0	25			13
AC079089.1	Oligo	C07_R08	GLOBAL_NULL	FALSE	0	13			14
AC079226.2	Oligo	C07_R08	GLOBAL_NULL	FALSE	0	31			15
AC090403.1	Oligo	C07_R08	GLOBAL_NULL	FALSE	0	20			16
AC090531.1	Oligo	C07_R08	GLOBAL_NULL	FALSE	0	37			17
AC091153.2	Oligo	C07_R08	GLOBAL_NULL	FALSE	0	5			18
AC093227.2	Oligo	C07_R08	GLOBAL_NULL	FALSE	0	27			19
AC098864.1	Oligo	C07_R08	GLOBAL_NULL	FALSE	0	33			20
AC124254.1	Oligo	C07_R08	GLOBAL_NULL	FALSE	0	15			21
AC131934.1	Oligo	C07_R08	GLOBAL_NULL	FALSE	0	2			22
AC139795.2	Oligo	C07_R08	GLOBAL_NULL	FALSE	0	38			23
AC234582.1	Oligo	C07_R08	GLOBAL_NULL	FALSE	0	40			24
AL022068.1	Oligo	C07_R08	GLOBAL_NULL	FALSE	0	34			25
AL078459.1	Oligo	C07_R08	GLOBAL_NULL	FALSE	0	9			26
AL157392.2	Oligo	C07_R08	GLOBAL_NULL	FALSE	0	27			27
AL158055.1	Oligo	C07_R08	GLOBAL_NULL	FALSE	0	6			28
AL445250.1	Oligo	C07_R08	GLOBAL_NULL	FALSE	0	16			29
ALDH1A1	Oligo	C07_R08	GLOBAL_NULL	FALSE	0	36			30
ALDH6A1	Oligo	C07_R08	GLOBAL_NULL	FALSE	0	24			31
ANGPT2	Oligo	C07_R08	GLOBAL_NULL	FALSE	0	35			32
ANO3	Oligo	C07_R08	GLOBAL_NULL	FALSE	0	38			33
AP001628.1	Oligo	C07_R08	GLOBAL_NULL	FALSE	0	22			34
AP001993.1	Oligo	C07_R08	GLOBAL_NULL	FALSE	0	21			35
APBB1IP	Oligo	C07_R08	GLOBAL_NULL	FALSE	0	9			36
ARHGAP31	Oligo	C07_R08	GLOBAL_NULL	FALSE	0	8			37
ARHGAP45	Oligo	C07_R08	GLOBAL_NULL	FALSE	0	23			38
ARHGDIG	Oligo	C07_R08	GLOBAL_NULL	FALSE	0	34			39
ATP11A	Oligo	C07_R08	GLOBAL_NULL	FALSE	0	7			40
BLNK	Oligo	C07_R08	GLOBAL_NULL	FALSE	0	12			41
BRIX1	Oligo	C07_R08	GLOBAL_NULL	FALSE	0	12			42
C1QTNF4	Oligo	C07_R08	GLOBAL_NULL	FALSE	0	14			43
CA3	Oligo	C07_R08	GLOBAL_NULL	FALSE	0	40			44
CABP1	Oligo	C07_R08	GLOBAL_NULL	FALSE	0	37			45
CASC2	Oligo	C07_R08	GLOBAL_NULL	FALSE	0	31			46
CD14	Oligo	C07_R08	GLOBAL_NULL	FALSE	0	5			47
CDC73	Oligo	C07_R08	GLOBAL_NULL	FALSE	0	31			48
CDYL	Oligo	C07_R08	GLOBAL_NULL	FALSE	0	17			49
CFLAR	Oligo	C07_R08	GLOBAL_NULL	FALSE	0	4			50
CIB1	Oligo	C07_R08	GLOBAL_NULL	FALSE	0	11			51
CITED4	Oligo	C07_R08	GLOBAL_NULL	FALSE	0	11			52
CLMN	Oligo	C07_R08	GLOBAL_NULL	FALSE	0	31			53
CREBZF	Oligo	C07_R08	GLOBAL_NULL	FALSE	0	18			54
CUL4A	Oligo	C07_R08	GLOBAL_NULL	FALSE	0	22			55
DGKQ	Oligo	C07_R08	GLOBAL_NULL	FALSE	0	4			56
DIAPH3	Oligo	C07_R08	GLOBAL_NULL	FALSE	0	5			57
DLL3	Oligo	C07_R08	GLOBAL_NULL	FALSE	0	28			58
DNAJC7	Oligo	C07_R08	GLOBAL_NULL	FALSE	0	3			59
DNAJC8	Oligo	C07_R08	GLOBAL_NULL	FALSE	0	13			60
DOCK2	Oligo	C07_R08	GLOBAL_NULL	FALSE	0	28			61
DOT1L	Oligo	C07_R08	GLOBAL_NULL	FALSE	0	24			62
EFHD1	Oligo	C07_R08	GLOBAL_NULL	FALSE	0	10			63
EMILIN3	Oligo	C07_R08	GLOBAL_NULL	FALSE	0	35			64
EMX2OS	Oligo	C07_R08	GLOBAL_NULL	FALSE	0	17			65
EPB41L1	Oligo	C07_R08	GLOBAL_NULL	FALSE	0	3			66
EPSTI1	Oligo	C07_R08	GLOBAL_NULL	FALSE	0	24			67
F11-AS1	Oligo	C07_R08	GLOBAL_NULL	FALSE	0	11			68
FAAP100	Oligo	C07_R08	GLOBAL_NULL	FALSE	0	7			69
FAM163A	Oligo	C07_R08	GLOBAL_NULL	FALSE	0	4			70
FBXO4	Oligo	C07_R08	GLOBAL_NULL	FALSE	0	30			71
FCGR2A	Oligo	C07_R08	GLOBAL_NULL	FALSE	0	18			72
FECH	Oligo	C07_R08	GLOBAL_NULL	FALSE	0	28			73
FOSB	Oligo	C07_R08	GLOBAL_NULL	FALSE	0	12			74
FYB1	Oligo	C07_R08	GLOBAL_NULL	FALSE	0	3			75
GAD2	Oligo	C07_R08	GLOBAL_NULL	FALSE	0	18			76
GALNS	Oligo	C07_R08	GLOBAL_NULL	FALSE	0	23			77
GAS2	Oligo	C07_R08	GLOBAL_NULL	FALSE	0	38			78
GHDC	Oligo	C07_R08	GLOBAL_NULL	FALSE	0	36			79
GJB6	Oligo	C07_R08	GLOBAL_NULL	FALSE	0	27			80
GLO1	Oligo	C07_R08	GLOBAL_NULL	FALSE	0	21			81
GNPDA1	Oligo	C07_R08	GLOBAL_NULL	FALSE	0	7			82
GOLIM4	Oligo	C07_R08	GLOBAL_NULL	FALSE	0	17			83
GPR149	Oligo	C07_R08	GLOBAL_NULL	FALSE	0	31			84
GPR153	Oligo	C07_R08	GLOBAL_NULL	FALSE	0	15			85
HAUS5	Oligo	C07_R08	GLOBAL_NULL	FALSE	0	40			86
HDAC2	Oligo	C07_R08	GLOBAL_NULL	FALSE	0	35			87
HLA-DMB	Oligo	C07_R08	GLOBAL_NULL	FALSE	0	29			88
HRASLS	Oligo	C07_R08	GLOBAL_NULL	FALSE	0	15			89
IFIT2	Oligo	C07_R08	GLOBAL_NULL	FALSE	0	20			90
IFIT5	Oligo	C07_R08	GLOBAL_NULL	FALSE	0	3			91
INHBA	Oligo	C07_R08	GLOBAL_NULL	FALSE	0	20			92
IRS1	Oligo	C07_R08	GLOBAL_NULL	FALSE	0	37			93
ISY1-RAB43	Oligo	C07_R08	GLOBAL_NULL	FALSE	0	30			94
KANK4	Oligo	C07_R08	GLOBAL_NULL	FALSE	0	39			95
KANSL3	Oligo	C07_R08	GLOBAL_NULL	FALSE	0	1			96
KIAA1147	Oligo	C07_R08	GLOBAL_NULL	FALSE	0	2			97
LAMTOR3	Oligo	C07_R08	GLOBAL_NULL	FALSE	0	14			98
LDLR	Oligo	C07_R08	GLOBAL_NULL	FALSE	0	34			99
LINC00299	Oligo	C07_R08	GLOBAL_NULL	FALSE	0	25			100
LINC00463	Oligo	C07_R08	GLOBAL_NULL	FALSE	0	26			101
LINC00507	Oligo	C07_R08	GLOBAL_NULL	FALSE	0	28			102
LINC01608	Oligo	C07_R08	GLOBAL_NULL	FALSE	0	26			103
LINC02147	Oligo	C07_R08	GLOBAL_NULL	FALSE	0	8			104
LINC02254	Oligo	C07_R08	GLOBAL_NULL	FALSE	0	2			105
LPAR5	Oligo	C07_R08	GLOBAL_NULL	FALSE	0	22			106
LPP	Oligo	C07_R08	GLOBAL_NULL	FALSE	0	10			107
LSMEM1	Oligo	C07_R08	GLOBAL_NULL	FALSE	0	8			108
LY86-AS1	Oligo	C07_R08	GLOBAL_NULL	FALSE	0	26			109
MALINC1	Oligo	C07_R08	GLOBAL_NULL	FALSE	0	38			110
MAP3K7	Oligo	C07_R08	GLOBAL_NULL	FALSE	0	9			111
MARCH5	Oligo	C07_R08	GLOBAL_NULL	FALSE	0	29			112
MCRIP2	Oligo	C07_R08	GLOBAL_NULL	FALSE	0	40			113
MED19	Oligo	C07_R08	GLOBAL_NULL	FALSE	0	19			114
MEPE	Oligo	C07_R08	GLOBAL_NULL	FALSE	0	32			115
MPND	Oligo	C07_R08	GLOBAL_NULL	FALSE	0	32			116
MRPL4	Oligo	C07_R08	GLOBAL_NULL	FALSE	0	32			117
MS4A6A	Oligo	C07_R08	GLOBAL_NULL	FALSE	0	3			118
MSANTD3	Oligo	C07_R08	GLOBAL_NULL	FALSE	0	33			119
MYL6B	Oligo	C07_R08	GLOBAL_NULL	FALSE	0	13			120
MYRF	Oligo	C07_R08	GLOBAL_NULL	FALSE	0	30			121
N4BP2	Oligo	C07_R08	GLOBAL_NULL	FALSE	0	10			122
N4BP2L1	Oligo	C07_R08	GLOBAL_NULL	FALSE	0	6			123
NBPF9	Oligo	C07_R08	GLOBAL_NULL	FALSE	0	7			124
NCLN	Oligo	C07_R08	GLOBAL_NULL	FALSE	0	22			125
NCR3LG1	Oligo	C07_R08	GLOBAL_NULL	FALSE	0	14			126
NDP	Oligo	C07_R08	GLOBAL_NULL	FALSE	0	32			127
NELL2	Oligo	C07_R08	GLOBAL_NULL	FALSE	0	17			128
NPFFR1	Oligo	C07_R08	GLOBAL_NULL	FALSE	0	12			129
NPHP3-ACAD11	Oligo	C07_R08	GLOBAL_NULL	FALSE	0	36			130
NRDE2	Oligo	C07_R08	GLOBAL_NULL	FALSE	0	1			131
NUDT4	Oligo	C07_R08	GLOBAL_NULL	FALSE	0	10			132
ONECUT2	Oligo	C07_R08	GLOBAL_NULL	FALSE	0	34			133
OR2L3	Oligo	C07_R08	GLOBAL_NULL	FALSE	0	39			134
PABPC1L2B	Oligo	C07_R08	GLOBAL_NULL	FALSE	0	33			135
PAK1IP1	Oligo	C07_R08	GLOBAL_NULL	FALSE	0	11			136
PDGFD	Oligo	C07_R08	GLOBAL_NULL	FALSE	0	13			137
PDGFRA	Oligo	C07_R08	GLOBAL_NULL	FALSE	0	4			138
PDZRN4	Oligo	C07_R08	GLOBAL_NULL	FALSE	0	25			139
PGBD2	Oligo	C07_R08	GLOBAL_NULL	FALSE	0	30			140
PHC2	Oligo	C07_R08	GLOBAL_NULL	FALSE	0	25			141
PHKG2	Oligo	C07_R08	GLOBAL_NULL	FALSE	0	19			142
PIK3R5	Oligo	C07_R08	GLOBAL_NULL	FALSE	0	14			143
PLEKHA6	Oligo	C07_R08	GLOBAL_NULL	FALSE	0	8			144
PLPP4	Oligo	C07_R08	GLOBAL_NULL	FALSE	0	16			145
PLS3	Oligo	C07_R08	GLOBAL_NULL	FALSE	0	24			146
PMP22	Oligo	C07_R08	GLOBAL_NULL	FALSE	0	19			147
PNKP	Oligo	C07_R08	GLOBAL_NULL	FALSE	0	27			148
POC5	Oligo	C07_R08	GLOBAL_NULL	FALSE	0	24			149
POMP	Oligo	C07_R08	GLOBAL_NULL	FALSE	0	2			150
POSTN	Oligo	C07_R08	GLOBAL_NULL	FALSE	0	30			151
PPIL1	Oligo	C07_R08	GLOBAL_NULL	FALSE	0	37			152
PPP1R1A	Oligo	C07_R08	GLOBAL_NULL	FALSE	0	9			153
PPTC7	Oligo	C07_R08	GLOBAL_NULL	FALSE	0	16			154
PRCC	Oligo	C07_R08	GLOBAL_NULL	FALSE	0	27			155
PRNP	Oligo	C07_R08	GLOBAL_NULL	FALSE	0	20			156
PSMD6	Oligo	C07_R08	GLOBAL_NULL	FALSE	0	34			157
PTPN4	Oligo	C07_R08	GLOBAL_NULL	FALSE	0	6			158
PWRN3	Oligo	C07_R08	GLOBAL_NULL	FALSE	0	39			159
QPCT	Oligo	C07_R08	GLOBAL_NULL	FALSE	0	40			160
R3HDM2	Oligo	C07_R08	GLOBAL_NULL	FALSE	0	12			161
RAB26	Oligo	C07_R08	GLOBAL_NULL	FALSE	0	10			162
RAB6A	Oligo	C07_R08	GLOBAL_NULL	FALSE	0	29			163
RNF43	Oligo	C07_R08	GLOBAL_NULL	FALSE	0	20			164
RPL36AL	Oligo	C07_R08	GLOBAL_NULL	FALSE	0	17			165
RPRD1A	Oligo	C07_R08	GLOBAL_NULL	FALSE	0	9			166
SCARA5	Oligo	C07_R08	GLOBAL_NULL	FALSE	0	35			167
SCN9A	Oligo	C07_R08	GLOBAL_NULL	FALSE	0	35			168
SDF2L1	Oligo	C07_R08	GLOBAL_NULL	FALSE	0	29			169
SDS	Oligo	C07_R08	GLOBAL_NULL	FALSE	0	15			170
SFR1	Oligo	C07_R08	GLOBAL_NULL	FALSE	0	25			171
SKIV2L	Oligo	C07_R08	GLOBAL_NULL	FALSE	0	29			172
SLC16A1-AS1	Oligo	C07_R08	GLOBAL_NULL	FALSE	0	8			173
SLC17A8	Oligo	C07_R08	GLOBAL_NULL	FALSE	0	23			174
SLC22A18	Oligo	C07_R08	GLOBAL_NULL	FALSE	0	26			175
SLC25A26	Oligo	C07_R08	GLOBAL_NULL	FALSE	0	33			176
SLC32A1	Oligo	C07_R08	GLOBAL_NULL	FALSE	0	6			177
SNCAIP	Oligo	C07_R08	GLOBAL_NULL	FALSE	0	11			178
SPRY4	Oligo	C07_R08	GLOBAL_NULL	FALSE	0	7			179
SRP9	Oligo	C07_R08	GLOBAL_NULL	FALSE	0	5			180
TANK	Oligo	C07_R08	GLOBAL_NULL	FALSE	0	36			181
TM2D2	Oligo	C07_R08	GLOBAL_NULL	FALSE	0	21			182
TMC6	Oligo	C07_R08	GLOBAL_NULL	FALSE	0	1			183
TMEM14A	Oligo	C07_R08	GLOBAL_NULL	FALSE	0	38			184
TMEM240	Oligo	C07_R08	GLOBAL_NULL	FALSE	0	23			185
TOP2B	Oligo	C07_R08	GLOBAL_NULL	FALSE	0	1			186
TPR	Oligo	C07_R08	GLOBAL_NULL	FALSE	0	32			187
TRIP4	Oligo	C07_R08	GLOBAL_NULL	FALSE	0	33			188
TRMT9B	Oligo	C07_R08	GLOBAL_NULL	FALSE	0	6			189
UBAP2L	Oligo	C07_R08	GLOBAL_NULL	FALSE	0	1			190
UBXN1	Oligo	C07_R08	GLOBAL_NULL	FALSE	0	14			191
UCK1	Oligo	C07_R08	GLOBAL_NULL	FALSE	0	21			192
VSIG4	Oligo	C07_R08	GLOBAL_NULL	FALSE	0	23			193
WASHC2C	Oligo	C07_R08	GLOBAL_NULL	FALSE	0	21			194
WASHC3	Oligo	C07_R08	GLOBAL_NULL	FALSE	0	2			195
WDFY4	Oligo	C07_R08	GLOBAL_NULL	FALSE	0	18			196
ZFP69B	Oligo	C07_R08	GLOBAL_NULL	FALSE	0	26			197
ZFYVE21	Oligo	C07_R08	GLOBAL_NULL	FALSE	0	5			198
ZNF383	Oligo	C07_R08	GLOBAL_NULL	FALSE	0	19			199
ZNF804A	Oligo	C07_R08	GLOBAL_NULL	FALSE	0	37			200
ABCB1	OPC	C07_R08	GLOBAL_NULL	FALSE	0	36			1
ABCD3	OPC	C07_R08	GLOBAL_NULL	FALSE	0	19			2
ABCG2	OPC	C07_R08	GLOBAL_NULL	FALSE	0	4			3
AC005186.1	OPC	C07_R08	GLOBAL_NULL	FALSE	0	13			4
AC008892.1	OPC	C07_R08	GLOBAL_NULL	FALSE	0	22			5
AC018647.1	OPC	C07_R08	GLOBAL_NULL	FALSE	0	18			6
AC019257.8	OPC	C07_R08	GLOBAL_NULL	FALSE	0	28			7
AC027288.3	OPC	C07_R08	GLOBAL_NULL	FALSE	0	39			8
AC036108.3	OPC	C07_R08	GLOBAL_NULL	FALSE	0	15			9
AC062017.1	OPC	C07_R08	GLOBAL_NULL	FALSE	0	16			10
AC067956.1	OPC	C07_R08	GLOBAL_NULL	FALSE	0	16			11
AC069272.1	OPC	C07_R08	GLOBAL_NULL	FALSE	0	39			12
AC069544.1	OPC	C07_R08	GLOBAL_NULL	FALSE	0	25			13
AC079089.1	OPC	C07_R08	GLOBAL_NULL	FALSE	0	13			14
AC079226.2	OPC	C07_R08	GLOBAL_NULL	FALSE	0	31			15
AC090403.1	OPC	C07_R08	GLOBAL_NULL	FALSE	0	20			16
AC090531.1	OPC	C07_R08	GLOBAL_NULL	FALSE	0	37			17
AC091153.2	OPC	C07_R08	GLOBAL_NULL	FALSE	0	5			18
AC093227.2	OPC	C07_R08	GLOBAL_NULL	FALSE	0	27			19
AC098864.1	OPC	C07_R08	GLOBAL_NULL	FALSE	0	33			20
AC124254.1	OPC	C07_R08	GLOBAL_NULL	FALSE	0	15			21
AC131934.1	OPC	C07_R08	GLOBAL_NULL	FALSE	0	2			22
AC139795.2	OPC	C07_R08	GLOBAL_NULL	FALSE	0	38			23
AC234582.1	OPC	C07_R08	GLOBAL_NULL	FALSE	0	40			24
AL022068.1	OPC	C07_R08	GLOBAL_NULL	FALSE	0	34			25
AL078459.1	OPC	C07_R08	GLOBAL_NULL	FALSE	0	9			26
AL157392.2	OPC	C07_R08	GLOBAL_NULL	FALSE	0	27			27
AL158055.1	OPC	C07_R08	GLOBAL_NULL	FALSE	0	6			28
AL445250.1	OPC	C07_R08	GLOBAL_NULL	FALSE	0	16			29
ALDH1A1	OPC	C07_R08	GLOBAL_NULL	FALSE	0	36			30
ALDH6A1	OPC	C07_R08	GLOBAL_NULL	FALSE	0	24			31
ANGPT2	OPC	C07_R08	GLOBAL_NULL	FALSE	0	35			32
ANO3	OPC	C07_R08	GLOBAL_NULL	FALSE	0	38			33
AP001628.1	OPC	C07_R08	GLOBAL_NULL	FALSE	0	22			34
AP001993.1	OPC	C07_R08	GLOBAL_NULL	FALSE	0	21			35
APBB1IP	OPC	C07_R08	GLOBAL_NULL	FALSE	0	9			36
ARHGAP31	OPC	C07_R08	GLOBAL_NULL	FALSE	0	8			37
ARHGAP45	OPC	C07_R08	GLOBAL_NULL	FALSE	0	23			38
ARHGDIG	OPC	C07_R08	GLOBAL_NULL	FALSE	0	34			39
ATP11A	OPC	C07_R08	GLOBAL_NULL	FALSE	0	7			40
BLNK	OPC	C07_R08	GLOBAL_NULL	FALSE	0	12			41
BRIX1	OPC	C07_R08	GLOBAL_NULL	FALSE	0	12			42
C1QTNF4	OPC	C07_R08	GLOBAL_NULL	FALSE	0	14			43
CA3	OPC	C07_R08	GLOBAL_NULL	FALSE	0	40			44
CABP1	OPC	C07_R08	GLOBAL_NULL	FALSE	0	37			45
CASC2	OPC	C07_R08	GLOBAL_NULL	FALSE	0	31			46
CD14	OPC	C07_R08	GLOBAL_NULL	FALSE	0	5			47
CDC73	OPC	C07_R08	GLOBAL_NULL	FALSE	0	31			48
CDYL	OPC	C07_R08	GLOBAL_NULL	FALSE	0	17			49
CFLAR	OPC	C07_R08	GLOBAL_NULL	FALSE	0	4			50
CIB1	OPC	C07_R08	GLOBAL_NULL	FALSE	0	11			51
CITED4	OPC	C07_R08	GLOBAL_NULL	FALSE	0	11			52
CLMN	OPC	C07_R08	GLOBAL_NULL	FALSE	0	31			53
CREBZF	OPC	C07_R08	GLOBAL_NULL	FALSE	0	18			54
CUL4A	OPC	C07_R08	GLOBAL_NULL	FALSE	0	22			55
DGKQ	OPC	C07_R08	GLOBAL_NULL	FALSE	0	4			56
DIAPH3	OPC	C07_R08	GLOBAL_NULL	FALSE	0	5			57
DLL3	OPC	C07_R08	GLOBAL_NULL	FALSE	0	28			58
DNAJC7	OPC	C07_R08	GLOBAL_NULL	FALSE	0	3			59
DNAJC8	OPC	C07_R08	GLOBAL_NULL	FALSE	0	13			60
DOCK2	OPC	C07_R08	GLOBAL_NULL	FALSE	0	28			61
DOT1L	OPC	C07_R08	GLOBAL_NULL	FALSE	0	24			62
EFHD1	OPC	C07_R08	GLOBAL_NULL	FALSE	0	10			63
EMILIN3	OPC	C07_R08	GLOBAL_NULL	FALSE	0	35			64
EMX2OS	OPC	C07_R08	GLOBAL_NULL	FALSE	0	17			65
EPB41L1	OPC	C07_R08	GLOBAL_NULL	FALSE	0	3			66
EPSTI1	OPC	C07_R08	GLOBAL_NULL	FALSE	0	24			67
F11-AS1	OPC	C07_R08	GLOBAL_NULL	FALSE	0	11			68
FAAP100	OPC	C07_R08	GLOBAL_NULL	FALSE	0	7			69
FAM163A	OPC	C07_R08	GLOBAL_NULL	FALSE	0	4			70
FBXO4	OPC	C07_R08	GLOBAL_NULL	FALSE	0	30			71
FCGR2A	OPC	C07_R08	GLOBAL_NULL	FALSE	0	18			72
FECH	OPC	C07_R08	GLOBAL_NULL	FALSE	0	28			73
FOSB	OPC	C07_R08	GLOBAL_NULL	FALSE	0	12			74
FYB1	OPC	C07_R08	GLOBAL_NULL	FALSE	0	3			75
GAD2	OPC	C07_R08	GLOBAL_NULL	FALSE	0	18			76
GALNS	OPC	C07_R08	GLOBAL_NULL	FALSE	0	23			77
GAS2	OPC	C07_R08	GLOBAL_NULL	FALSE	0	38			78
GHDC	OPC	C07_R08	GLOBAL_NULL	FALSE	0	36			79
GJB6	OPC	C07_R08	GLOBAL_NULL	FALSE	0	27			80
GLO1	OPC	C07_R08	GLOBAL_NULL	FALSE	0	21			81
GNPDA1	OPC	C07_R08	GLOBAL_NULL	FALSE	0	7			82
GOLIM4	OPC	C07_R08	GLOBAL_NULL	FALSE	0	17			83
GPR149	OPC	C07_R08	GLOBAL_NULL	FALSE	0	31			84
GPR153	OPC	C07_R08	GLOBAL_NULL	FALSE	0	15			85
HAUS5	OPC	C07_R08	GLOBAL_NULL	FALSE	0	40			86
HDAC2	OPC	C07_R08	GLOBAL_NULL	FALSE	0	35			87
HLA-DMB	OPC	C07_R08	GLOBAL_NULL	FALSE	0	29			88
HRASLS	OPC	C07_R08	GLOBAL_NULL	FALSE	0	15			89
IFIT2	OPC	C07_R08	GLOBAL_NULL	FALSE	0	20			90
IFIT5	OPC	C07_R08	GLOBAL_NULL	FALSE	0	3			91
INHBA	OPC	C07_R08	GLOBAL_NULL	FALSE	0	20			92
IRS1	OPC	C07_R08	GLOBAL_NULL	FALSE	0	37			93
ISY1-RAB43	OPC	C07_R08	GLOBAL_NULL	FALSE	0	30			94
KANK4	OPC	C07_R08	GLOBAL_NULL	FALSE	0	39			95
KANSL3	OPC	C07_R08	GLOBAL_NULL	FALSE	0	1			96
KIAA1147	OPC	C07_R08	GLOBAL_NULL	FALSE	0	2			97
LAMTOR3	OPC	C07_R08	GLOBAL_NULL	FALSE	0	14			98
LDLR	OPC	C07_R08	GLOBAL_NULL	FALSE	0	34			99
LINC00299	OPC	C07_R08	GLOBAL_NULL	FALSE	0	25			100
LINC00463	OPC	C07_R08	GLOBAL_NULL	FALSE	0	26			101
LINC00507	OPC	C07_R08	GLOBAL_NULL	FALSE	0	28			102
LINC01608	OPC	C07_R08	GLOBAL_NULL	FALSE	0	26			103
LINC02147	OPC	C07_R08	GLOBAL_NULL	FALSE	0	8			104
LINC02254	OPC	C07_R08	GLOBAL_NULL	FALSE	0	2			105
LPAR5	OPC	C07_R08	GLOBAL_NULL	FALSE	0	22			106
LPP	OPC	C07_R08	GLOBAL_NULL	FALSE	0	10			107
LSMEM1	OPC	C07_R08	GLOBAL_NULL	FALSE	0	8			108
LY86-AS1	OPC	C07_R08	GLOBAL_NULL	FALSE	0	26			109
MALINC1	OPC	C07_R08	GLOBAL_NULL	FALSE	0	38			110
MAP3K7	OPC	C07_R08	GLOBAL_NULL	FALSE	0	9			111
MARCH5	OPC	C07_R08	GLOBAL_NULL	FALSE	0	29			112
MCRIP2	OPC	C07_R08	GLOBAL_NULL	FALSE	0	40			113
MED19	OPC	C07_R08	GLOBAL_NULL	FALSE	0	19			114
MEPE	OPC	C07_R08	GLOBAL_NULL	FALSE	0	32			115
MPND	OPC	C07_R08	GLOBAL_NULL	FALSE	0	32			116
MRPL4	OPC	C07_R08	GLOBAL_NULL	FALSE	0	32			117
MS4A6A	OPC	C07_R08	GLOBAL_NULL	FALSE	0	3			118
MSANTD3	OPC	C07_R08	GLOBAL_NULL	FALSE	0	33			119
MYL6B	OPC	C07_R08	GLOBAL_NULL	FALSE	0	13			120
MYRF	OPC	C07_R08	GLOBAL_NULL	FALSE	0	30			121
N4BP2	OPC	C07_R08	GLOBAL_NULL	FALSE	0	10			122
N4BP2L1	OPC	C07_R08	GLOBAL_NULL	FALSE	0	6			123
NBPF9	OPC	C07_R08	GLOBAL_NULL	FALSE	0	7			124
NCLN	OPC	C07_R08	GLOBAL_NULL	FALSE	0	22			125
NCR3LG1	OPC	C07_R08	GLOBAL_NULL	FALSE	0	14			126
NDP	OPC	C07_R08	GLOBAL_NULL	FALSE	0	32			127
NELL2	OPC	C07_R08	GLOBAL_NULL	FALSE	0	17			128
NPFFR1	OPC	C07_R08	GLOBAL_NULL	FALSE	0	12			129
NPHP3-ACAD11	OPC	C07_R08	GLOBAL_NULL	FALSE	0	36			130
NRDE2	OPC	C07_R08	GLOBAL_NULL	FALSE	0	1			131
NUDT4	OPC	C07_R08	GLOBAL_NULL	FALSE	0	10			132
ONECUT2	OPC	C07_R08	GLOBAL_NULL	FALSE	0	34			133
OR2L3	OPC	C07_R08	GLOBAL_NULL	FALSE	0	39			134
PABPC1L2B	OPC	C07_R08	GLOBAL_NULL	FALSE	0	33			135
PAK1IP1	OPC	C07_R08	GLOBAL_NULL	FALSE	0	11			136
PDGFD	OPC	C07_R08	GLOBAL_NULL	FALSE	0	13			137
PDGFRA	OPC	C07_R08	GLOBAL_NULL	FALSE	0	4			138
PDZRN4	OPC	C07_R08	GLOBAL_NULL	FALSE	0	25			139
PGBD2	OPC	C07_R08	GLOBAL_NULL	FALSE	0	30			140
PHC2	OPC	C07_R08	GLOBAL_NULL	FALSE	0	25			141
PHKG2	OPC	C07_R08	GLOBAL_NULL	FALSE	0	19			142
PIK3R5	OPC	C07_R08	GLOBAL_NULL	FALSE	0	14			143
PLEKHA6	OPC	C07_R08	GLOBAL_NULL	FALSE	0	8			144
PLPP4	OPC	C07_R08	GLOBAL_NULL	FALSE	0	16			145
PLS3	OPC	C07_R08	GLOBAL_NULL	FALSE	0	24			146
PMP22	OPC	C07_R08	GLOBAL_NULL	FALSE	0	19			147
PNKP	OPC	C07_R08	GLOBAL_NULL	FALSE	0	27			148
POC5	OPC	C07_R08	GLOBAL_NULL	FALSE	0	24			149
POMP	OPC	C07_R08	GLOBAL_NULL	FALSE	0	2			150
POSTN	OPC	C07_R08	GLOBAL_NULL	FALSE	0	30			151
PPIL1	OPC	C07_R08	GLOBAL_NULL	FALSE	0	37			152
PPP1R1A	OPC	C07_R08	GLOBAL_NULL	FALSE	0	9			153
PPTC7	OPC	C07_R08	GLOBAL_NULL	FALSE	0	16			154
PRCC	OPC	C07_R08	GLOBAL_NULL	FALSE	0	27			155
PRNP	OPC	C07_R08	GLOBAL_NULL	FALSE	0	20			156
PSMD6	OPC	C07_R08	GLOBAL_NULL	FALSE	0	34			157
PTPN4	OPC	C07_R08	GLOBAL_NULL	FALSE	0	6			158
PWRN3	OPC	C07_R08	GLOBAL_NULL	FALSE	0	39			159
QPCT	OPC	C07_R08	GLOBAL_NULL	FALSE	0	40			160
R3HDM2	OPC	C07_R08	GLOBAL_NULL	FALSE	0	12			161
RAB26	OPC	C07_R08	GLOBAL_NULL	FALSE	0	10			162
RAB6A	OPC	C07_R08	GLOBAL_NULL	FALSE	0	29			163
RNF43	OPC	C07_R08	GLOBAL_NULL	FALSE	0	20			164
RPL36AL	OPC	C07_R08	GLOBAL_NULL	FALSE	0	17			165
RPRD1A	OPC	C07_R08	GLOBAL_NULL	FALSE	0	9			166
SCARA5	OPC	C07_R08	GLOBAL_NULL	FALSE	0	35			167
SCN9A	OPC	C07_R08	GLOBAL_NULL	FALSE	0	35			168
SDF2L1	OPC	C07_R08	GLOBAL_NULL	FALSE	0	29			169
SDS	OPC	C07_R08	GLOBAL_NULL	FALSE	0	15			170
SFR1	OPC	C07_R08	GLOBAL_NULL	FALSE	0	25			171
SKIV2L	OPC	C07_R08	GLOBAL_NULL	FALSE	0	29			172
SLC16A1-AS1	OPC	C07_R08	GLOBAL_NULL	FALSE	0	8			173
SLC17A8	OPC	C07_R08	GLOBAL_NULL	FALSE	0	23			174
SLC22A18	OPC	C07_R08	GLOBAL_NULL	FALSE	0	26			175
SLC25A26	OPC	C07_R08	GLOBAL_NULL	FALSE	0	33			176
SLC32A1	OPC	C07_R08	GLOBAL_NULL	FALSE	0	6			177
SNCAIP	OPC	C07_R08	GLOBAL_NULL	FALSE	0	11			178
SPRY4	OPC	C07_R08	GLOBAL_NULL	FALSE	0	7			179
SRP9	OPC	C07_R08	GLOBAL_NULL	FALSE	0	5			180
TANK	OPC	C07_R08	GLOBAL_NULL	FALSE	0	36			181
TM2D2	OPC	C07_R08	GLOBAL_NULL	FALSE	0	21			182
TMC6	OPC	C07_R08	GLOBAL_NULL	FALSE	0	1			183
TMEM14A	OPC	C07_R08	GLOBAL_NULL	FALSE	0	38			184
TMEM240	OPC	C07_R08	GLOBAL_NULL	FALSE	0	23			185
TOP2B	OPC	C07_R08	GLOBAL_NULL	FALSE	0	1			186
TPR	OPC	C07_R08	GLOBAL_NULL	FALSE	0	32			187
TRIP4	OPC	C07_R08	GLOBAL_NULL	FALSE	0	33			188
TRMT9B	OPC	C07_R08	GLOBAL_NULL	FALSE	0	6			189
UBAP2L	OPC	C07_R08	GLOBAL_NULL	FALSE	0	1			190
UBXN1	OPC	C07_R08	GLOBAL_NULL	FALSE	0	14			191
UCK1	OPC	C07_R08	GLOBAL_NULL	FALSE	0	21			192
VSIG4	OPC	C07_R08	GLOBAL_NULL	FALSE	0	23			193
WASHC2C	OPC	C07_R08	GLOBAL_NULL	FALSE	0	21			194
WASHC3	OPC	C07_R08	GLOBAL_NULL	FALSE	0	2			195
WDFY4	OPC	C07_R08	GLOBAL_NULL	FALSE	0	18			196
ZFP69B	OPC	C07_R08	GLOBAL_NULL	FALSE	0	26			197
ZFYVE21	OPC	C07_R08	GLOBAL_NULL	FALSE	0	5			198
ZNF383	OPC	C07_R08	GLOBAL_NULL	FALSE	0	19			199
ZNF804A	OPC	C07_R08	GLOBAL_NULL	FALSE	0	37			200
ABCB1	Immune	C07_R08	GLOBAL_NULL	FALSE	0	36			1
ABCD3	Immune	C07_R08	GLOBAL_NULL	FALSE	0	19			2
ABCG2	Immune	C07_R08	GLOBAL_NULL	FALSE	0	4			3
AC005186.1	Immune	C07_R08	GLOBAL_NULL	FALSE	0	13			4
AC008892.1	Immune	C07_R08	GLOBAL_NULL	FALSE	0	22			5
AC018647.1	Immune	C07_R08	GLOBAL_NULL	FALSE	0	18			6
AC019257.8	Immune	C07_R08	GLOBAL_NULL	FALSE	0	28			7
AC027288.3	Immune	C07_R08	GLOBAL_NULL	FALSE	0	39			8
AC036108.3	Immune	C07_R08	GLOBAL_NULL	FALSE	0	15			9
AC062017.1	Immune	C07_R08	GLOBAL_NULL	FALSE	0	16			10
AC067956.1	Immune	C07_R08	GLOBAL_NULL	FALSE	0	16			11
AC069272.1	Immune	C07_R08	GLOBAL_NULL	FALSE	0	39			12
AC069544.1	Immune	C07_R08	GLOBAL_NULL	FALSE	0	25			13
AC079089.1	Immune	C07_R08	GLOBAL_NULL	FALSE	0	13			14
AC079226.2	Immune	C07_R08	GLOBAL_NULL	FALSE	0	31			15
AC090403.1	Immune	C07_R08	GLOBAL_NULL	FALSE	0	20			16
AC090531.1	Immune	C07_R08	GLOBAL_NULL	FALSE	0	37			17
AC091153.2	Immune	C07_R08	GLOBAL_NULL	FALSE	0	5			18
AC093227.2	Immune	C07_R08	GLOBAL_NULL	FALSE	0	27			19
AC098864.1	Immune	C07_R08	GLOBAL_NULL	FALSE	0	33			20
AC124254.1	Immune	C07_R08	GLOBAL_NULL	FALSE	0	15			21
AC131934.1	Immune	C07_R08	GLOBAL_NULL	FALSE	0	2			22
AC139795.2	Immune	C07_R08	GLOBAL_NULL	FALSE	0	38			23
AC234582.1	Immune	C07_R08	GLOBAL_NULL	FALSE	0	40			24
AL022068.1	Immune	C07_R08	GLOBAL_NULL	FALSE	0	34			25
AL078459.1	Immune	C07_R08	GLOBAL_NULL	FALSE	0	9			26
AL157392.2	Immune	C07_R08	GLOBAL_NULL	FALSE	0	27			27
AL158055.1	Immune	C07_R08	GLOBAL_NULL	FALSE	0	6			28
AL445250.1	Immune	C07_R08	GLOBAL_NULL	FALSE	0	16			29
ALDH1A1	Immune	C07_R08	GLOBAL_NULL	FALSE	0	36			30
ALDH6A1	Immune	C07_R08	GLOBAL_NULL	FALSE	0	24			31
ANGPT2	Immune	C07_R08	GLOBAL_NULL	FALSE	0	35			32
ANO3	Immune	C07_R08	GLOBAL_NULL	FALSE	0	38			33
AP001628.1	Immune	C07_R08	GLOBAL_NULL	FALSE	0	22			34
AP001993.1	Immune	C07_R08	GLOBAL_NULL	FALSE	0	21			35
APBB1IP	Immune	C07_R08	GLOBAL_NULL	FALSE	0	9			36
ARHGAP31	Immune	C07_R08	GLOBAL_NULL	FALSE	0	8			37
ARHGAP45	Immune	C07_R08	GLOBAL_NULL	FALSE	0	23			38
ARHGDIG	Immune	C07_R08	GLOBAL_NULL	FALSE	0	34			39
ATP11A	Immune	C07_R08	GLOBAL_NULL	FALSE	0	7			40
BLNK	Immune	C07_R08	GLOBAL_NULL	FALSE	0	12			41
BRIX1	Immune	C07_R08	GLOBAL_NULL	FALSE	0	12			42
C1QTNF4	Immune	C07_R08	GLOBAL_NULL	FALSE	0	14			43
CA3	Immune	C07_R08	GLOBAL_NULL	FALSE	0	40			44
CABP1	Immune	C07_R08	GLOBAL_NULL	FALSE	0	37			45
CASC2	Immune	C07_R08	GLOBAL_NULL	FALSE	0	31			46
CD14	Immune	C07_R08	GLOBAL_NULL	FALSE	0	5			47
CDC73	Immune	C07_R08	GLOBAL_NULL	FALSE	0	31			48
CDYL	Immune	C07_R08	GLOBAL_NULL	FALSE	0	17			49
CFLAR	Immune	C07_R08	GLOBAL_NULL	FALSE	0	4			50
CIB1	Immune	C07_R08	GLOBAL_NULL	FALSE	0	11			51
CITED4	Immune	C07_R08	GLOBAL_NULL	FALSE	0	11			52
CLMN	Immune	C07_R08	GLOBAL_NULL	FALSE	0	31			53
CREBZF	Immune	C07_R08	GLOBAL_NULL	FALSE	0	18			54
CUL4A	Immune	C07_R08	GLOBAL_NULL	FALSE	0	22			55
DGKQ	Immune	C07_R08	GLOBAL_NULL	FALSE	0	4			56
DIAPH3	Immune	C07_R08	GLOBAL_NULL	FALSE	0	5			57
DLL3	Immune	C07_R08	GLOBAL_NULL	FALSE	0	28			58
DNAJC7	Immune	C07_R08	GLOBAL_NULL	FALSE	0	3			59
DNAJC8	Immune	C07_R08	GLOBAL_NULL	FALSE	0	13			60
DOCK2	Immune	C07_R08	GLOBAL_NULL	FALSE	0	28			61
DOT1L	Immune	C07_R08	GLOBAL_NULL	FALSE	0	24			62
EFHD1	Immune	C07_R08	GLOBAL_NULL	FALSE	0	10			63
EMILIN3	Immune	C07_R08	GLOBAL_NULL	FALSE	0	35			64
EMX2OS	Immune	C07_R08	GLOBAL_NULL	FALSE	0	17			65
EPB41L1	Immune	C07_R08	GLOBAL_NULL	FALSE	0	3			66
EPSTI1	Immune	C07_R08	GLOBAL_NULL	FALSE	0	24			67
F11-AS1	Immune	C07_R08	GLOBAL_NULL	FALSE	0	11			68
FAAP100	Immune	C07_R08	GLOBAL_NULL	FALSE	0	7			69
FAM163A	Immune	C07_R08	GLOBAL_NULL	FALSE	0	4			70
FBXO4	Immune	C07_R08	GLOBAL_NULL	FALSE	0	30			71
FCGR2A	Immune	C07_R08	GLOBAL_NULL	FALSE	0	18			72
FECH	Immune	C07_R08	GLOBAL_NULL	FALSE	0	28			73
FOSB	Immune	C07_R08	GLOBAL_NULL	FALSE	0	12			74
FYB1	Immune	C07_R08	GLOBAL_NULL	FALSE	0	3			75
GAD2	Immune	C07_R08	GLOBAL_NULL	FALSE	0	18			76
GALNS	Immune	C07_R08	GLOBAL_NULL	FALSE	0	23			77
GAS2	Immune	C07_R08	GLOBAL_NULL	FALSE	0	38			78
GHDC	Immune	C07_R08	GLOBAL_NULL	FALSE	0	36			79
GJB6	Immune	C07_R08	GLOBAL_NULL	FALSE	0	27			80
GLO1	Immune	C07_R08	GLOBAL_NULL	FALSE	0	21			81
GNPDA1	Immune	C07_R08	GLOBAL_NULL	FALSE	0	7			82
GOLIM4	Immune	C07_R08	GLOBAL_NULL	FALSE	0	17			83
GPR149	Immune	C07_R08	GLOBAL_NULL	FALSE	0	31			84
GPR153	Immune	C07_R08	GLOBAL_NULL	FALSE	0	15			85
HAUS5	Immune	C07_R08	GLOBAL_NULL	FALSE	0	40			86
HDAC2	Immune	C07_R08	GLOBAL_NULL	FALSE	0	35			87
HLA-DMB	Immune	C07_R08	GLOBAL_NULL	FALSE	0	29			88
HRASLS	Immune	C07_R08	GLOBAL_NULL	FALSE	0	15			89
IFIT2	Immune	C07_R08	GLOBAL_NULL	FALSE	0	20			90
IFIT5	Immune	C07_R08	GLOBAL_NULL	FALSE	0	3			91
INHBA	Immune	C07_R08	GLOBAL_NULL	FALSE	0	20			92
IRS1	Immune	C07_R08	GLOBAL_NULL	FALSE	0	37			93
ISY1-RAB43	Immune	C07_R08	GLOBAL_NULL	FALSE	0	30			94
KANK4	Immune	C07_R08	GLOBAL_NULL	FALSE	0	39			95
KANSL3	Immune	C07_R08	GLOBAL_NULL	FALSE	0	1			96
KIAA1147	Immune	C07_R08	GLOBAL_NULL	FALSE	0	2			97
LAMTOR3	Immune	C07_R08	GLOBAL_NULL	FALSE	0	14			98
LDLR	Immune	C07_R08	GLOBAL_NULL	FALSE	0	34			99
LINC00299	Immune	C07_R08	GLOBAL_NULL	FALSE	0	25			100
LINC00463	Immune	C07_R08	GLOBAL_NULL	FALSE	0	26			101
LINC00507	Immune	C07_R08	GLOBAL_NULL	FALSE	0	28			102
LINC01608	Immune	C07_R08	GLOBAL_NULL	FALSE	0	26			103
LINC02147	Immune	C07_R08	GLOBAL_NULL	FALSE	0	8			104
LINC02254	Immune	C07_R08	GLOBAL_NULL	FALSE	0	2			105
LPAR5	Immune	C07_R08	GLOBAL_NULL	FALSE	0	22			106
LPP	Immune	C07_R08	GLOBAL_NULL	FALSE	0	10			107
LSMEM1	Immune	C07_R08	GLOBAL_NULL	FALSE	0	8			108
LY86-AS1	Immune	C07_R08	GLOBAL_NULL	FALSE	0	26			109
MALINC1	Immune	C07_R08	GLOBAL_NULL	FALSE	0	38			110
MAP3K7	Immune	C07_R08	GLOBAL_NULL	FALSE	0	9			111
MARCH5	Immune	C07_R08	GLOBAL_NULL	FALSE	0	29			112
MCRIP2	Immune	C07_R08	GLOBAL_NULL	FALSE	0	40			113
MED19	Immune	C07_R08	GLOBAL_NULL	FALSE	0	19			114
MEPE	Immune	C07_R08	GLOBAL_NULL	FALSE	0	32			115
MPND	Immune	C07_R08	GLOBAL_NULL	FALSE	0	32			116
MRPL4	Immune	C07_R08	GLOBAL_NULL	FALSE	0	32			117
MS4A6A	Immune	C07_R08	GLOBAL_NULL	FALSE	0	3			118
MSANTD3	Immune	C07_R08	GLOBAL_NULL	FALSE	0	33			119
MYL6B	Immune	C07_R08	GLOBAL_NULL	FALSE	0	13			120
MYRF	Immune	C07_R08	GLOBAL_NULL	FALSE	0	30			121
N4BP2	Immune	C07_R08	GLOBAL_NULL	FALSE	0	10			122
N4BP2L1	Immune	C07_R08	GLOBAL_NULL	FALSE	0	6			123
NBPF9	Immune	C07_R08	GLOBAL_NULL	FALSE	0	7			124
NCLN	Immune	C07_R08	GLOBAL_NULL	FALSE	0	22			125
NCR3LG1	Immune	C07_R08	GLOBAL_NULL	FALSE	0	14			126
NDP	Immune	C07_R08	GLOBAL_NULL	FALSE	0	32			127
NELL2	Immune	C07_R08	GLOBAL_NULL	FALSE	0	17			128
NPFFR1	Immune	C07_R08	GLOBAL_NULL	FALSE	0	12			129
NPHP3-ACAD11	Immune	C07_R08	GLOBAL_NULL	FALSE	0	36			130
NRDE2	Immune	C07_R08	GLOBAL_NULL	FALSE	0	1			131
NUDT4	Immune	C07_R08	GLOBAL_NULL	FALSE	0	10			132
ONECUT2	Immune	C07_R08	GLOBAL_NULL	FALSE	0	34			133
OR2L3	Immune	C07_R08	GLOBAL_NULL	FALSE	0	39			134
PABPC1L2B	Immune	C07_R08	GLOBAL_NULL	FALSE	0	33			135
PAK1IP1	Immune	C07_R08	GLOBAL_NULL	FALSE	0	11			136
PDGFD	Immune	C07_R08	GLOBAL_NULL	FALSE	0	13			137
PDGFRA	Immune	C07_R08	GLOBAL_NULL	FALSE	0	4			138
PDZRN4	Immune	C07_R08	GLOBAL_NULL	FALSE	0	25			139
PGBD2	Immune	C07_R08	GLOBAL_NULL	FALSE	0	30			140
PHC2	Immune	C07_R08	GLOBAL_NULL	FALSE	0	25			141
PHKG2	Immune	C07_R08	GLOBAL_NULL	FALSE	0	19			142
PIK3R5	Immune	C07_R08	GLOBAL_NULL	FALSE	0	14			143
PLEKHA6	Immune	C07_R08	GLOBAL_NULL	FALSE	0	8			144
PLPP4	Immune	C07_R08	GLOBAL_NULL	FALSE	0	16			145
PLS3	Immune	C07_R08	GLOBAL_NULL	FALSE	0	24			146
PMP22	Immune	C07_R08	GLOBAL_NULL	FALSE	0	19			147
PNKP	Immune	C07_R08	GLOBAL_NULL	FALSE	0	27			148
POC5	Immune	C07_R08	GLOBAL_NULL	FALSE	0	24			149
POMP	Immune	C07_R08	GLOBAL_NULL	FALSE	0	2			150
POSTN	Immune	C07_R08	GLOBAL_NULL	FALSE	0	30			151
PPIL1	Immune	C07_R08	GLOBAL_NULL	FALSE	0	37			152
PPP1R1A	Immune	C07_R08	GLOBAL_NULL	FALSE	0	9			153
PPTC7	Immune	C07_R08	GLOBAL_NULL	FALSE	0	16			154
PRCC	Immune	C07_R08	GLOBAL_NULL	FALSE	0	27			155
PRNP	Immune	C07_R08	GLOBAL_NULL	FALSE	0	20			156
PSMD6	Immune	C07_R08	GLOBAL_NULL	FALSE	0	34			157
PTPN4	Immune	C07_R08	GLOBAL_NULL	FALSE	0	6			158
PWRN3	Immune	C07_R08	GLOBAL_NULL	FALSE	0	39			159
QPCT	Immune	C07_R08	GLOBAL_NULL	FALSE	0	40			160
R3HDM2	Immune	C07_R08	GLOBAL_NULL	FALSE	0	12			161
RAB26	Immune	C07_R08	GLOBAL_NULL	FALSE	0	10			162
RAB6A	Immune	C07_R08	GLOBAL_NULL	FALSE	0	29			163
RNF43	Immune	C07_R08	GLOBAL_NULL	FALSE	0	20			164
RPL36AL	Immune	C07_R08	GLOBAL_NULL	FALSE	0	17			165
RPRD1A	Immune	C07_R08	GLOBAL_NULL	FALSE	0	9			166
SCARA5	Immune	C07_R08	GLOBAL_NULL	FALSE	0	35			167
SCN9A	Immune	C07_R08	GLOBAL_NULL	FALSE	0	35			168
SDF2L1	Immune	C07_R08	GLOBAL_NULL	FALSE	0	29			169
SDS	Immune	C07_R08	GLOBAL_NULL	FALSE	0	15			170
SFR1	Immune	C07_R08	GLOBAL_NULL	FALSE	0	25			171
SKIV2L	Immune	C07_R08	GLOBAL_NULL	FALSE	0	29			172
SLC16A1-AS1	Immune	C07_R08	GLOBAL_NULL	FALSE	0	8			173
SLC17A8	Immune	C07_R08	GLOBAL_NULL	FALSE	0	23			174
SLC22A18	Immune	C07_R08	GLOBAL_NULL	FALSE	0	26			175
SLC25A26	Immune	C07_R08	GLOBAL_NULL	FALSE	0	33			176
SLC32A1	Immune	C07_R08	GLOBAL_NULL	FALSE	0	6			177
SNCAIP	Immune	C07_R08	GLOBAL_NULL	FALSE	0	11			178
SPRY4	Immune	C07_R08	GLOBAL_NULL	FALSE	0	7			179
SRP9	Immune	C07_R08	GLOBAL_NULL	FALSE	0	5			180
TANK	Immune	C07_R08	GLOBAL_NULL	FALSE	0	36			181
TM2D2	Immune	C07_R08	GLOBAL_NULL	FALSE	0	21			182
TMC6	Immune	C07_R08	GLOBAL_NULL	FALSE	0	1			183
TMEM14A	Immune	C07_R08	GLOBAL_NULL	FALSE	0	38			184
TMEM240	Immune	C07_R08	GLOBAL_NULL	FALSE	0	23			185
TOP2B	Immune	C07_R08	GLOBAL_NULL	FALSE	0	1			186
TPR	Immune	C07_R08	GLOBAL_NULL	FALSE	0	32			187
TRIP4	Immune	C07_R08	GLOBAL_NULL	FALSE	0	33			188
TRMT9B	Immune	C07_R08	GLOBAL_NULL	FALSE	0	6			189
UBAP2L	Immune	C07_R08	GLOBAL_NULL	FALSE	0	1			190
UBXN1	Immune	C07_R08	GLOBAL_NULL	FALSE	0	14			191
UCK1	Immune	C07_R08	GLOBAL_NULL	FALSE	0	21			192
VSIG4	Immune	C07_R08	GLOBAL_NULL	FALSE	0	23			193
WASHC2C	Immune	C07_R08	GLOBAL_NULL	FALSE	0	21			194
WASHC3	Immune	C07_R08	GLOBAL_NULL	FALSE	0	2			195
WDFY4	Immune	C07_R08	GLOBAL_NULL	FALSE	0	18			196
ZFP69B	Immune	C07_R08	GLOBAL_NULL	FALSE	0	26			197
ZFYVE21	Immune	C07_R08	GLOBAL_NULL	FALSE	0	5			198
ZNF383	Immune	C07_R08	GLOBAL_NULL	FALSE	0	19			199
ZNF804A	Immune	C07_R08	GLOBAL_NULL	FALSE	0	37			200
ABCB1	Vascular	C07_R08	GLOBAL_NULL	FALSE	0	36			1
ABCD3	Vascular	C07_R08	GLOBAL_NULL	FALSE	0	19			2
ABCG2	Vascular	C07_R08	GLOBAL_NULL	FALSE	0	4			3
AC005186.1	Vascular	C07_R08	GLOBAL_NULL	FALSE	0	13			4
AC008892.1	Vascular	C07_R08	GLOBAL_NULL	FALSE	0	22			5
AC018647.1	Vascular	C07_R08	GLOBAL_NULL	FALSE	0	18			6
AC019257.8	Vascular	C07_R08	GLOBAL_NULL	FALSE	0	28			7
AC027288.3	Vascular	C07_R08	GLOBAL_NULL	FALSE	0	39			8
AC036108.3	Vascular	C07_R08	GLOBAL_NULL	FALSE	0	15			9
AC062017.1	Vascular	C07_R08	GLOBAL_NULL	FALSE	0	16			10
AC067956.1	Vascular	C07_R08	GLOBAL_NULL	FALSE	0	16			11
AC069272.1	Vascular	C07_R08	GLOBAL_NULL	FALSE	0	39			12
AC069544.1	Vascular	C07_R08	GLOBAL_NULL	FALSE	0	25			13
AC079089.1	Vascular	C07_R08	GLOBAL_NULL	FALSE	0	13			14
AC079226.2	Vascular	C07_R08	GLOBAL_NULL	FALSE	0	31			15
AC090403.1	Vascular	C07_R08	GLOBAL_NULL	FALSE	0	20			16
AC090531.1	Vascular	C07_R08	GLOBAL_NULL	FALSE	0	37			17
AC091153.2	Vascular	C07_R08	GLOBAL_NULL	FALSE	0	5			18
AC093227.2	Vascular	C07_R08	GLOBAL_NULL	FALSE	0	27			19
AC098864.1	Vascular	C07_R08	GLOBAL_NULL	FALSE	0	33			20
AC124254.1	Vascular	C07_R08	GLOBAL_NULL	FALSE	0	15			21
AC131934.1	Vascular	C07_R08	GLOBAL_NULL	FALSE	0	2			22
AC139795.2	Vascular	C07_R08	GLOBAL_NULL	FALSE	0	38			23
AC234582.1	Vascular	C07_R08	GLOBAL_NULL	FALSE	0	40			24
AL022068.1	Vascular	C07_R08	GLOBAL_NULL	FALSE	0	34			25
AL078459.1	Vascular	C07_R08	GLOBAL_NULL	FALSE	0	9			26
AL157392.2	Vascular	C07_R08	GLOBAL_NULL	FALSE	0	27			27
AL158055.1	Vascular	C07_R08	GLOBAL_NULL	FALSE	0	6			28
AL445250.1	Vascular	C07_R08	GLOBAL_NULL	FALSE	0	16			29
ALDH1A1	Vascular	C07_R08	GLOBAL_NULL	FALSE	0	36			30
ALDH6A1	Vascular	C07_R08	GLOBAL_NULL	FALSE	0	24			31
ANGPT2	Vascular	C07_R08	GLOBAL_NULL	FALSE	0	35			32
ANO3	Vascular	C07_R08	GLOBAL_NULL	FALSE	0	38			33
AP001628.1	Vascular	C07_R08	GLOBAL_NULL	FALSE	0	22			34
AP001993.1	Vascular	C07_R08	GLOBAL_NULL	FALSE	0	21			35
APBB1IP	Vascular	C07_R08	GLOBAL_NULL	FALSE	0	9			36
ARHGAP31	Vascular	C07_R08	GLOBAL_NULL	FALSE	0	8			37
ARHGAP45	Vascular	C07_R08	GLOBAL_NULL	FALSE	0	23			38
ARHGDIG	Vascular	C07_R08	GLOBAL_NULL	FALSE	0	34			39
ATP11A	Vascular	C07_R08	GLOBAL_NULL	FALSE	0	7			40
BLNK	Vascular	C07_R08	GLOBAL_NULL	FALSE	0	12			41
BRIX1	Vascular	C07_R08	GLOBAL_NULL	FALSE	0	12			42
C1QTNF4	Vascular	C07_R08	GLOBAL_NULL	FALSE	0	14			43
CA3	Vascular	C07_R08	GLOBAL_NULL	FALSE	0	40			44
CABP1	Vascular	C07_R08	GLOBAL_NULL	FALSE	0	37			45
CASC2	Vascular	C07_R08	GLOBAL_NULL	FALSE	0	31			46
CD14	Vascular	C07_R08	GLOBAL_NULL	FALSE	0	5			47
CDC73	Vascular	C07_R08	GLOBAL_NULL	FALSE	0	31			48
CDYL	Vascular	C07_R08	GLOBAL_NULL	FALSE	0	17			49
CFLAR	Vascular	C07_R08	GLOBAL_NULL	FALSE	0	4			50
CIB1	Vascular	C07_R08	GLOBAL_NULL	FALSE	0	11			51
CITED4	Vascular	C07_R08	GLOBAL_NULL	FALSE	0	11			52
CLMN	Vascular	C07_R08	GLOBAL_NULL	FALSE	0	31			53
CREBZF	Vascular	C07_R08	GLOBAL_NULL	FALSE	0	18			54
CUL4A	Vascular	C07_R08	GLOBAL_NULL	FALSE	0	22			55
DGKQ	Vascular	C07_R08	GLOBAL_NULL	FALSE	0	4			56
DIAPH3	Vascular	C07_R08	GLOBAL_NULL	FALSE	0	5			57
DLL3	Vascular	C07_R08	GLOBAL_NULL	FALSE	0	28			58
DNAJC7	Vascular	C07_R08	GLOBAL_NULL	FALSE	0	3			59
DNAJC8	Vascular	C07_R08	GLOBAL_NULL	FALSE	0	13			60
DOCK2	Vascular	C07_R08	GLOBAL_NULL	FALSE	0	28			61
DOT1L	Vascular	C07_R08	GLOBAL_NULL	FALSE	0	24			62
EFHD1	Vascular	C07_R08	GLOBAL_NULL	FALSE	0	10			63
EMILIN3	Vascular	C07_R08	GLOBAL_NULL	FALSE	0	35			64
EMX2OS	Vascular	C07_R08	GLOBAL_NULL	FALSE	0	17			65
EPB41L1	Vascular	C07_R08	GLOBAL_NULL	FALSE	0	3			66
EPSTI1	Vascular	C07_R08	GLOBAL_NULL	FALSE	0	24			67
F11-AS1	Vascular	C07_R08	GLOBAL_NULL	FALSE	0	11			68
FAAP100	Vascular	C07_R08	GLOBAL_NULL	FALSE	0	7			69
FAM163A	Vascular	C07_R08	GLOBAL_NULL	FALSE	0	4			70
FBXO4	Vascular	C07_R08	GLOBAL_NULL	FALSE	0	30			71
FCGR2A	Vascular	C07_R08	GLOBAL_NULL	FALSE	0	18			72
FECH	Vascular	C07_R08	GLOBAL_NULL	FALSE	0	28			73
FOSB	Vascular	C07_R08	GLOBAL_NULL	FALSE	0	12			74
FYB1	Vascular	C07_R08	GLOBAL_NULL	FALSE	0	3			75
GAD2	Vascular	C07_R08	GLOBAL_NULL	FALSE	0	18			76
GALNS	Vascular	C07_R08	GLOBAL_NULL	FALSE	0	23			77
GAS2	Vascular	C07_R08	GLOBAL_NULL	FALSE	0	38			78
GHDC	Vascular	C07_R08	GLOBAL_NULL	FALSE	0	36			79
GJB6	Vascular	C07_R08	GLOBAL_NULL	FALSE	0	27			80
GLO1	Vascular	C07_R08	GLOBAL_NULL	FALSE	0	21			81
GNPDA1	Vascular	C07_R08	GLOBAL_NULL	FALSE	0	7			82
GOLIM4	Vascular	C07_R08	GLOBAL_NULL	FALSE	0	17			83
GPR149	Vascular	C07_R08	GLOBAL_NULL	FALSE	0	31			84
GPR153	Vascular	C07_R08	GLOBAL_NULL	FALSE	0	15			85
HAUS5	Vascular	C07_R08	GLOBAL_NULL	FALSE	0	40			86
HDAC2	Vascular	C07_R08	GLOBAL_NULL	FALSE	0	35			87
HLA-DMB	Vascular	C07_R08	GLOBAL_NULL	FALSE	0	29			88
HRASLS	Vascular	C07_R08	GLOBAL_NULL	FALSE	0	15			89
IFIT2	Vascular	C07_R08	GLOBAL_NULL	FALSE	0	20			90
IFIT5	Vascular	C07_R08	GLOBAL_NULL	FALSE	0	3			91
INHBA	Vascular	C07_R08	GLOBAL_NULL	FALSE	0	20			92
IRS1	Vascular	C07_R08	GLOBAL_NULL	FALSE	0	37			93
ISY1-RAB43	Vascular	C07_R08	GLOBAL_NULL	FALSE	0	30			94
KANK4	Vascular	C07_R08	GLOBAL_NULL	FALSE	0	39			95
KANSL3	Vascular	C07_R08	GLOBAL_NULL	FALSE	0	1			96
KIAA1147	Vascular	C07_R08	GLOBAL_NULL	FALSE	0	2			97
LAMTOR3	Vascular	C07_R08	GLOBAL_NULL	FALSE	0	14			98
LDLR	Vascular	C07_R08	GLOBAL_NULL	FALSE	0	34			99
LINC00299	Vascular	C07_R08	GLOBAL_NULL	FALSE	0	25			100
LINC00463	Vascular	C07_R08	GLOBAL_NULL	FALSE	0	26			101
LINC00507	Vascular	C07_R08	GLOBAL_NULL	FALSE	0	28			102
LINC01608	Vascular	C07_R08	GLOBAL_NULL	FALSE	0	26			103
LINC02147	Vascular	C07_R08	GLOBAL_NULL	FALSE	0	8			104
LINC02254	Vascular	C07_R08	GLOBAL_NULL	FALSE	0	2			105
LPAR5	Vascular	C07_R08	GLOBAL_NULL	FALSE	0	22			106
LPP	Vascular	C07_R08	GLOBAL_NULL	FALSE	0	10			107
LSMEM1	Vascular	C07_R08	GLOBAL_NULL	FALSE	0	8			108
LY86-AS1	Vascular	C07_R08	GLOBAL_NULL	FALSE	0	26			109
MALINC1	Vascular	C07_R08	GLOBAL_NULL	FALSE	0	38			110
MAP3K7	Vascular	C07_R08	GLOBAL_NULL	FALSE	0	9			111
MARCH5	Vascular	C07_R08	GLOBAL_NULL	FALSE	0	29			112
MCRIP2	Vascular	C07_R08	GLOBAL_NULL	FALSE	0	40			113
MED19	Vascular	C07_R08	GLOBAL_NULL	FALSE	0	19			114
MEPE	Vascular	C07_R08	GLOBAL_NULL	FALSE	0	32			115
MPND	Vascular	C07_R08	GLOBAL_NULL	FALSE	0	32			116
MRPL4	Vascular	C07_R08	GLOBAL_NULL	FALSE	0	32			117
MS4A6A	Vascular	C07_R08	GLOBAL_NULL	FALSE	0	3			118
MSANTD3	Vascular	C07_R08	GLOBAL_NULL	FALSE	0	33			119
MYL6B	Vascular	C07_R08	GLOBAL_NULL	FALSE	0	13			120
MYRF	Vascular	C07_R08	GLOBAL_NULL	FALSE	0	30			121
N4BP2	Vascular	C07_R08	GLOBAL_NULL	FALSE	0	10			122
N4BP2L1	Vascular	C07_R08	GLOBAL_NULL	FALSE	0	6			123
NBPF9	Vascular	C07_R08	GLOBAL_NULL	FALSE	0	7			124
NCLN	Vascular	C07_R08	GLOBAL_NULL	FALSE	0	22			125
NCR3LG1	Vascular	C07_R08	GLOBAL_NULL	FALSE	0	14			126
NDP	Vascular	C07_R08	GLOBAL_NULL	FALSE	0	32			127
NELL2	Vascular	C07_R08	GLOBAL_NULL	FALSE	0	17			128
NPFFR1	Vascular	C07_R08	GLOBAL_NULL	FALSE	0	12			129
NPHP3-ACAD11	Vascular	C07_R08	GLOBAL_NULL	FALSE	0	36			130
NRDE2	Vascular	C07_R08	GLOBAL_NULL	FALSE	0	1			131
NUDT4	Vascular	C07_R08	GLOBAL_NULL	FALSE	0	10			132
ONECUT2	Vascular	C07_R08	GLOBAL_NULL	FALSE	0	34			133
OR2L3	Vascular	C07_R08	GLOBAL_NULL	FALSE	0	39			134
PABPC1L2B	Vascular	C07_R08	GLOBAL_NULL	FALSE	0	33			135
PAK1IP1	Vascular	C07_R08	GLOBAL_NULL	FALSE	0	11			136
PDGFD	Vascular	C07_R08	GLOBAL_NULL	FALSE	0	13			137
PDGFRA	Vascular	C07_R08	GLOBAL_NULL	FALSE	0	4			138
PDZRN4	Vascular	C07_R08	GLOBAL_NULL	FALSE	0	25			139
PGBD2	Vascular	C07_R08	GLOBAL_NULL	FALSE	0	30			140
PHC2	Vascular	C07_R08	GLOBAL_NULL	FALSE	0	25			141
PHKG2	Vascular	C07_R08	GLOBAL_NULL	FALSE	0	19			142
PIK3R5	Vascular	C07_R08	GLOBAL_NULL	FALSE	0	14			143
PLEKHA6	Vascular	C07_R08	GLOBAL_NULL	FALSE	0	8			144
PLPP4	Vascular	C07_R08	GLOBAL_NULL	FALSE	0	16			145
PLS3	Vascular	C07_R08	GLOBAL_NULL	FALSE	0	24			146
PMP22	Vascular	C07_R08	GLOBAL_NULL	FALSE	0	19			147
PNKP	Vascular	C07_R08	GLOBAL_NULL	FALSE	0	27			148
POC5	Vascular	C07_R08	GLOBAL_NULL	FALSE	0	24			149
POMP	Vascular	C07_R08	GLOBAL_NULL	FALSE	0	2			150
POSTN	Vascular	C07_R08	GLOBAL_NULL	FALSE	0	30			151
PPIL1	Vascular	C07_R08	GLOBAL_NULL	FALSE	0	37			152
PPP1R1A	Vascular	C07_R08	GLOBAL_NULL	FALSE	0	9			153
PPTC7	Vascular	C07_R08	GLOBAL_NULL	FALSE	0	16			154
PRCC	Vascular	C07_R08	GLOBAL_NULL	FALSE	0	27			155
PRNP	Vascular	C07_R08	GLOBAL_NULL	FALSE	0	20			156
PSMD6	Vascular	C07_R08	GLOBAL_NULL	FALSE	0	34			157
PTPN4	Vascular	C07_R08	GLOBAL_NULL	FALSE	0	6			158
PWRN3	Vascular	C07_R08	GLOBAL_NULL	FALSE	0	39			159
QPCT	Vascular	C07_R08	GLOBAL_NULL	FALSE	0	40			160
R3HDM2	Vascular	C07_R08	GLOBAL_NULL	FALSE	0	12			161
RAB26	Vascular	C07_R08	GLOBAL_NULL	FALSE	0	10			162
RAB6A	Vascular	C07_R08	GLOBAL_NULL	FALSE	0	29			163
RNF43	Vascular	C07_R08	GLOBAL_NULL	FALSE	0	20			164
RPL36AL	Vascular	C07_R08	GLOBAL_NULL	FALSE	0	17			165
RPRD1A	Vascular	C07_R08	GLOBAL_NULL	FALSE	0	9			166
SCARA5	Vascular	C07_R08	GLOBAL_NULL	FALSE	0	35			167
SCN9A	Vascular	C07_R08	GLOBAL_NULL	FALSE	0	35			168
SDF2L1	Vascular	C07_R08	GLOBAL_NULL	FALSE	0	29			169
SDS	Vascular	C07_R08	GLOBAL_NULL	FALSE	0	15			170
SFR1	Vascular	C07_R08	GLOBAL_NULL	FALSE	0	25			171
SKIV2L	Vascular	C07_R08	GLOBAL_NULL	FALSE	0	29			172
SLC16A1-AS1	Vascular	C07_R08	GLOBAL_NULL	FALSE	0	8			173
SLC17A8	Vascular	C07_R08	GLOBAL_NULL	FALSE	0	23			174
SLC22A18	Vascular	C07_R08	GLOBAL_NULL	FALSE	0	26			175
SLC25A26	Vascular	C07_R08	GLOBAL_NULL	FALSE	0	33			176
SLC32A1	Vascular	C07_R08	GLOBAL_NULL	FALSE	0	6			177
SNCAIP	Vascular	C07_R08	GLOBAL_NULL	FALSE	0	11			178
SPRY4	Vascular	C07_R08	GLOBAL_NULL	FALSE	0	7			179
SRP9	Vascular	C07_R08	GLOBAL_NULL	FALSE	0	5			180
TANK	Vascular	C07_R08	GLOBAL_NULL	FALSE	0	36			181
TM2D2	Vascular	C07_R08	GLOBAL_NULL	FALSE	0	21			182
TMC6	Vascular	C07_R08	GLOBAL_NULL	FALSE	0	1			183
TMEM14A	Vascular	C07_R08	GLOBAL_NULL	FALSE	0	38			184
TMEM240	Vascular	C07_R08	GLOBAL_NULL	FALSE	0	23			185
TOP2B	Vascular	C07_R08	GLOBAL_NULL	FALSE	0	1			186
TPR	Vascular	C07_R08	GLOBAL_NULL	FALSE	0	32			187
TRIP4	Vascular	C07_R08	GLOBAL_NULL	FALSE	0	33			188
TRMT9B	Vascular	C07_R08	GLOBAL_NULL	FALSE	0	6			189
UBAP2L	Vascular	C07_R08	GLOBAL_NULL	FALSE	0	1			190
UBXN1	Vascular	C07_R08	GLOBAL_NULL	FALSE	0	14			191
UCK1	Vascular	C07_R08	GLOBAL_NULL	FALSE	0	21			192
VSIG4	Vascular	C07_R08	GLOBAL_NULL	FALSE	0	23			193
WASHC2C	Vascular	C07_R08	GLOBAL_NULL	FALSE	0	21			194
WASHC3	Vascular	C07_R08	GLOBAL_NULL	FALSE	0	2			195
WDFY4	Vascular	C07_R08	GLOBAL_NULL	FALSE	0	18			196
ZFP69B	Vascular	C07_R08	GLOBAL_NULL	FALSE	0	26			197
ZFYVE21	Vascular	C07_R08	GLOBAL_NULL	FALSE	0	5			198
ZNF383	Vascular	C07_R08	GLOBAL_NULL	FALSE	0	19			199
ZNF804A	Vascular	C07_R08	GLOBAL_NULL	FALSE	0	37			200
ABCB1	Astro	C07_R09	GLOBAL_NULL	FALSE	0	36			1
ABCD3	Astro	C07_R09	GLOBAL_NULL	FALSE	0	19			2
ABCG2	Astro	C07_R09	GLOBAL_NULL	FALSE	0	4			3
AC005186.1	Astro	C07_R09	GLOBAL_NULL	FALSE	0	13			4
AC008892.1	Astro	C07_R09	GLOBAL_NULL	FALSE	0	22			5
AC018647.1	Astro	C07_R09	GLOBAL_NULL	FALSE	0	18			6
AC019257.8	Astro	C07_R09	GLOBAL_NULL	FALSE	0	28			7
AC027288.3	Astro	C07_R09	GLOBAL_NULL	FALSE	0	39			8
AC036108.3	Astro	C07_R09	GLOBAL_NULL	FALSE	0	15			9
AC062017.1	Astro	C07_R09	GLOBAL_NULL	FALSE	0	16			10
AC067956.1	Astro	C07_R09	GLOBAL_NULL	FALSE	0	16			11
AC069272.1	Astro	C07_R09	GLOBAL_NULL	FALSE	0	39			12
AC069544.1	Astro	C07_R09	GLOBAL_NULL	FALSE	0	25			13
AC079089.1	Astro	C07_R09	GLOBAL_NULL	FALSE	0	13			14
AC079226.2	Astro	C07_R09	GLOBAL_NULL	FALSE	0	31			15
AC090403.1	Astro	C07_R09	GLOBAL_NULL	FALSE	0	20			16
AC090531.1	Astro	C07_R09	GLOBAL_NULL	FALSE	0	37			17
AC091153.2	Astro	C07_R09	GLOBAL_NULL	FALSE	0	5			18
AC093227.2	Astro	C07_R09	GLOBAL_NULL	FALSE	0	27			19
AC098864.1	Astro	C07_R09	GLOBAL_NULL	FALSE	0	33			20
AC124254.1	Astro	C07_R09	GLOBAL_NULL	FALSE	0	15			21
AC131934.1	Astro	C07_R09	GLOBAL_NULL	FALSE	0	2			22
AC139795.2	Astro	C07_R09	GLOBAL_NULL	FALSE	0	38			23
AC234582.1	Astro	C07_R09	GLOBAL_NULL	FALSE	0	40			24
AL022068.1	Astro	C07_R09	GLOBAL_NULL	FALSE	0	34			25
AL078459.1	Astro	C07_R09	GLOBAL_NULL	FALSE	0	9			26
AL157392.2	Astro	C07_R09	GLOBAL_NULL	FALSE	0	27			27
AL158055.1	Astro	C07_R09	GLOBAL_NULL	FALSE	0	6			28
AL445250.1	Astro	C07_R09	GLOBAL_NULL	FALSE	0	16			29
ALDH1A1	Astro	C07_R09	GLOBAL_NULL	FALSE	0	36			30
ALDH6A1	Astro	C07_R09	GLOBAL_NULL	FALSE	0	24			31
ANGPT2	Astro	C07_R09	GLOBAL_NULL	FALSE	0	35			32
ANO3	Astro	C07_R09	GLOBAL_NULL	FALSE	0	38			33
AP001628.1	Astro	C07_R09	GLOBAL_NULL	FALSE	0	22			34
AP001993.1	Astro	C07_R09	GLOBAL_NULL	FALSE	0	21			35
APBB1IP	Astro	C07_R09	GLOBAL_NULL	FALSE	0	9			36
ARHGAP31	Astro	C07_R09	GLOBAL_NULL	FALSE	0	8			37
ARHGAP45	Astro	C07_R09	GLOBAL_NULL	FALSE	0	23			38
ARHGDIG	Astro	C07_R09	GLOBAL_NULL	FALSE	0	34			39
ATP11A	Astro	C07_R09	GLOBAL_NULL	FALSE	0	7			40
BLNK	Astro	C07_R09	GLOBAL_NULL	FALSE	0	12			41
BRIX1	Astro	C07_R09	GLOBAL_NULL	FALSE	0	12			42
C1QTNF4	Astro	C07_R09	GLOBAL_NULL	FALSE	0	14			43
CA3	Astro	C07_R09	GLOBAL_NULL	FALSE	0	40			44
CABP1	Astro	C07_R09	GLOBAL_NULL	FALSE	0	37			45
CASC2	Astro	C07_R09	GLOBAL_NULL	FALSE	0	31			46
CD14	Astro	C07_R09	GLOBAL_NULL	FALSE	0	5			47
CDC73	Astro	C07_R09	GLOBAL_NULL	FALSE	0	31			48
CDYL	Astro	C07_R09	GLOBAL_NULL	FALSE	0	17			49
CFLAR	Astro	C07_R09	GLOBAL_NULL	FALSE	0	4			50
CIB1	Astro	C07_R09	GLOBAL_NULL	FALSE	0	11			51
CITED4	Astro	C07_R09	GLOBAL_NULL	FALSE	0	11			52
CLMN	Astro	C07_R09	GLOBAL_NULL	FALSE	0	31			53
CREBZF	Astro	C07_R09	GLOBAL_NULL	FALSE	0	18			54
CUL4A	Astro	C07_R09	GLOBAL_NULL	FALSE	0	22			55
DGKQ	Astro	C07_R09	GLOBAL_NULL	FALSE	0	4			56
DIAPH3	Astro	C07_R09	GLOBAL_NULL	FALSE	0	5			57
DLL3	Astro	C07_R09	GLOBAL_NULL	FALSE	0	28			58
DNAJC7	Astro	C07_R09	GLOBAL_NULL	FALSE	0	3			59
DNAJC8	Astro	C07_R09	GLOBAL_NULL	FALSE	0	13			60
DOCK2	Astro	C07_R09	GLOBAL_NULL	FALSE	0	28			61
DOT1L	Astro	C07_R09	GLOBAL_NULL	FALSE	0	24			62
EFHD1	Astro	C07_R09	GLOBAL_NULL	FALSE	0	10			63
EMILIN3	Astro	C07_R09	GLOBAL_NULL	FALSE	0	35			64
EMX2OS	Astro	C07_R09	GLOBAL_NULL	FALSE	0	17			65
EPB41L1	Astro	C07_R09	GLOBAL_NULL	FALSE	0	3			66
EPSTI1	Astro	C07_R09	GLOBAL_NULL	FALSE	0	24			67
F11-AS1	Astro	C07_R09	GLOBAL_NULL	FALSE	0	11			68
FAAP100	Astro	C07_R09	GLOBAL_NULL	FALSE	0	7			69
FAM163A	Astro	C07_R09	GLOBAL_NULL	FALSE	0	4			70
FBXO4	Astro	C07_R09	GLOBAL_NULL	FALSE	0	30			71
FCGR2A	Astro	C07_R09	GLOBAL_NULL	FALSE	0	18			72
FECH	Astro	C07_R09	GLOBAL_NULL	FALSE	0	28			73
FOSB	Astro	C07_R09	GLOBAL_NULL	FALSE	0	12			74
FYB1	Astro	C07_R09	GLOBAL_NULL	FALSE	0	3			75
GAD2	Astro	C07_R09	GLOBAL_NULL	FALSE	0	18			76
GALNS	Astro	C07_R09	GLOBAL_NULL	FALSE	0	23			77
GAS2	Astro	C07_R09	GLOBAL_NULL	FALSE	0	38			78
GHDC	Astro	C07_R09	GLOBAL_NULL	FALSE	0	36			79
GJB6	Astro	C07_R09	GLOBAL_NULL	FALSE	0	27			80
GLO1	Astro	C07_R09	GLOBAL_NULL	FALSE	0	21			81
GNPDA1	Astro	C07_R09	GLOBAL_NULL	FALSE	0	7			82
GOLIM4	Astro	C07_R09	GLOBAL_NULL	FALSE	0	17			83
GPR149	Astro	C07_R09	GLOBAL_NULL	FALSE	0	31			84
GPR153	Astro	C07_R09	GLOBAL_NULL	FALSE	0	15			85
HAUS5	Astro	C07_R09	GLOBAL_NULL	FALSE	0	40			86
HDAC2	Astro	C07_R09	GLOBAL_NULL	FALSE	0	35			87
HLA-DMB	Astro	C07_R09	GLOBAL_NULL	FALSE	0	29			88
HRASLS	Astro	C07_R09	GLOBAL_NULL	FALSE	0	15			89
IFIT2	Astro	C07_R09	GLOBAL_NULL	FALSE	0	20			90
IFIT5	Astro	C07_R09	GLOBAL_NULL	FALSE	0	3			91
INHBA	Astro	C07_R09	GLOBAL_NULL	FALSE	0	20			92
IRS1	Astro	C07_R09	GLOBAL_NULL	FALSE	0	37			93
ISY1-RAB43	Astro	C07_R09	GLOBAL_NULL	FALSE	0	30			94
KANK4	Astro	C07_R09	GLOBAL_NULL	FALSE	0	39			95
KANSL3	Astro	C07_R09	GLOBAL_NULL	FALSE	0	1			96
KIAA1147	Astro	C07_R09	GLOBAL_NULL	FALSE	0	2			97
LAMTOR3	Astro	C07_R09	GLOBAL_NULL	FALSE	0	14			98
LDLR	Astro	C07_R09	GLOBAL_NULL	FALSE	0	34			99
LINC00299	Astro	C07_R09	GLOBAL_NULL	FALSE	0	25			100
LINC00463	Astro	C07_R09	GLOBAL_NULL	FALSE	0	26			101
LINC00507	Astro	C07_R09	GLOBAL_NULL	FALSE	0	28			102
LINC01608	Astro	C07_R09	GLOBAL_NULL	FALSE	0	26			103
LINC02147	Astro	C07_R09	GLOBAL_NULL	FALSE	0	8			104
LINC02254	Astro	C07_R09	GLOBAL_NULL	FALSE	0	2			105
LPAR5	Astro	C07_R09	GLOBAL_NULL	FALSE	0	22			106
LPP	Astro	C07_R09	GLOBAL_NULL	FALSE	0	10			107
LSMEM1	Astro	C07_R09	GLOBAL_NULL	FALSE	0	8			108
LY86-AS1	Astro	C07_R09	GLOBAL_NULL	FALSE	0	26			109
MALINC1	Astro	C07_R09	GLOBAL_NULL	FALSE	0	38			110
MAP3K7	Astro	C07_R09	GLOBAL_NULL	FALSE	0	9			111
MARCH5	Astro	C07_R09	GLOBAL_NULL	FALSE	0	29			112
MCRIP2	Astro	C07_R09	GLOBAL_NULL	FALSE	0	40			113
MED19	Astro	C07_R09	GLOBAL_NULL	FALSE	0	19			114
MEPE	Astro	C07_R09	GLOBAL_NULL	FALSE	0	32			115
MPND	Astro	C07_R09	GLOBAL_NULL	FALSE	0	32			116
MRPL4	Astro	C07_R09	GLOBAL_NULL	FALSE	0	32			117
MS4A6A	Astro	C07_R09	GLOBAL_NULL	FALSE	0	3			118
MSANTD3	Astro	C07_R09	GLOBAL_NULL	FALSE	0	33			119
MYL6B	Astro	C07_R09	GLOBAL_NULL	FALSE	0	13			120
MYRF	Astro	C07_R09	GLOBAL_NULL	FALSE	0	30			121
N4BP2	Astro	C07_R09	GLOBAL_NULL	FALSE	0	10			122
N4BP2L1	Astro	C07_R09	GLOBAL_NULL	FALSE	0	6			123
NBPF9	Astro	C07_R09	GLOBAL_NULL	FALSE	0	7			124
NCLN	Astro	C07_R09	GLOBAL_NULL	FALSE	0	22			125
NCR3LG1	Astro	C07_R09	GLOBAL_NULL	FALSE	0	14			126
NDP	Astro	C07_R09	GLOBAL_NULL	FALSE	0	32			127
NELL2	Astro	C07_R09	GLOBAL_NULL	FALSE	0	17			128
NPFFR1	Astro	C07_R09	GLOBAL_NULL	FALSE	0	12			129
NPHP3-ACAD11	Astro	C07_R09	GLOBAL_NULL	FALSE	0	36			130
NRDE2	Astro	C07_R09	GLOBAL_NULL	FALSE	0	1			131
NUDT4	Astro	C07_R09	GLOBAL_NULL	FALSE	0	10			132
ONECUT2	Astro	C07_R09	GLOBAL_NULL	FALSE	0	34			133
OR2L3	Astro	C07_R09	GLOBAL_NULL	FALSE	0	39			134
PABPC1L2B	Astro	C07_R09	GLOBAL_NULL	FALSE	0	33			135
PAK1IP1	Astro	C07_R09	GLOBAL_NULL	FALSE	0	11			136
PDGFD	Astro	C07_R09	GLOBAL_NULL	FALSE	0	13			137
PDGFRA	Astro	C07_R09	GLOBAL_NULL	FALSE	0	4			138
PDZRN4	Astro	C07_R09	GLOBAL_NULL	FALSE	0	25			139
PGBD2	Astro	C07_R09	GLOBAL_NULL	FALSE	0	30			140
PHC2	Astro	C07_R09	GLOBAL_NULL	FALSE	0	25			141
PHKG2	Astro	C07_R09	GLOBAL_NULL	FALSE	0	19			142
PIK3R5	Astro	C07_R09	GLOBAL_NULL	FALSE	0	14			143
PLEKHA6	Astro	C07_R09	GLOBAL_NULL	FALSE	0	8			144
PLPP4	Astro	C07_R09	GLOBAL_NULL	FALSE	0	16			145
PLS3	Astro	C07_R09	GLOBAL_NULL	FALSE	0	24			146
PMP22	Astro	C07_R09	GLOBAL_NULL	FALSE	0	19			147
PNKP	Astro	C07_R09	GLOBAL_NULL	FALSE	0	27			148
POC5	Astro	C07_R09	GLOBAL_NULL	FALSE	0	24			149
POMP	Astro	C07_R09	GLOBAL_NULL	FALSE	0	2			150
POSTN	Astro	C07_R09	GLOBAL_NULL	FALSE	0	30			151
PPIL1	Astro	C07_R09	GLOBAL_NULL	FALSE	0	37			152
PPP1R1A	Astro	C07_R09	GLOBAL_NULL	FALSE	0	9			153
PPTC7	Astro	C07_R09	GLOBAL_NULL	FALSE	0	16			154
PRCC	Astro	C07_R09	GLOBAL_NULL	FALSE	0	27			155
PRNP	Astro	C07_R09	GLOBAL_NULL	FALSE	0	20			156
PSMD6	Astro	C07_R09	GLOBAL_NULL	FALSE	0	34			157
PTPN4	Astro	C07_R09	GLOBAL_NULL	FALSE	0	6			158
PWRN3	Astro	C07_R09	GLOBAL_NULL	FALSE	0	39			159
QPCT	Astro	C07_R09	GLOBAL_NULL	FALSE	0	40			160
R3HDM2	Astro	C07_R09	GLOBAL_NULL	FALSE	0	12			161
RAB26	Astro	C07_R09	GLOBAL_NULL	FALSE	0	10			162
RAB6A	Astro	C07_R09	GLOBAL_NULL	FALSE	0	29			163
RNF43	Astro	C07_R09	GLOBAL_NULL	FALSE	0	20			164
RPL36AL	Astro	C07_R09	GLOBAL_NULL	FALSE	0	17			165
RPRD1A	Astro	C07_R09	GLOBAL_NULL	FALSE	0	9			166
SCARA5	Astro	C07_R09	GLOBAL_NULL	FALSE	0	35			167
SCN9A	Astro	C07_R09	GLOBAL_NULL	FALSE	0	35			168
SDF2L1	Astro	C07_R09	GLOBAL_NULL	FALSE	0	29			169
SDS	Astro	C07_R09	GLOBAL_NULL	FALSE	0	15			170
SFR1	Astro	C07_R09	GLOBAL_NULL	FALSE	0	25			171
SKIV2L	Astro	C07_R09	GLOBAL_NULL	FALSE	0	29			172
SLC16A1-AS1	Astro	C07_R09	GLOBAL_NULL	FALSE	0	8			173
SLC17A8	Astro	C07_R09	GLOBAL_NULL	FALSE	0	23			174
SLC22A18	Astro	C07_R09	GLOBAL_NULL	FALSE	0	26			175
SLC25A26	Astro	C07_R09	GLOBAL_NULL	FALSE	0	33			176
SLC32A1	Astro	C07_R09	GLOBAL_NULL	FALSE	0	6			177
SNCAIP	Astro	C07_R09	GLOBAL_NULL	FALSE	0	11			178
SPRY4	Astro	C07_R09	GLOBAL_NULL	FALSE	0	7			179
SRP9	Astro	C07_R09	GLOBAL_NULL	FALSE	0	5			180
TANK	Astro	C07_R09	GLOBAL_NULL	FALSE	0	36			181
TM2D2	Astro	C07_R09	GLOBAL_NULL	FALSE	0	21			182
TMC6	Astro	C07_R09	GLOBAL_NULL	FALSE	0	1			183
TMEM14A	Astro	C07_R09	GLOBAL_NULL	FALSE	0	38			184
TMEM240	Astro	C07_R09	GLOBAL_NULL	FALSE	0	23			185
TOP2B	Astro	C07_R09	GLOBAL_NULL	FALSE	0	1			186
TPR	Astro	C07_R09	GLOBAL_NULL	FALSE	0	32			187
TRIP4	Astro	C07_R09	GLOBAL_NULL	FALSE	0	33			188
TRMT9B	Astro	C07_R09	GLOBAL_NULL	FALSE	0	6			189
UBAP2L	Astro	C07_R09	GLOBAL_NULL	FALSE	0	1			190
UBXN1	Astro	C07_R09	GLOBAL_NULL	FALSE	0	14			191
UCK1	Astro	C07_R09	GLOBAL_NULL	FALSE	0	21			192
VSIG4	Astro	C07_R09	GLOBAL_NULL	FALSE	0	23			193
WASHC2C	Astro	C07_R09	GLOBAL_NULL	FALSE	0	21			194
WASHC3	Astro	C07_R09	GLOBAL_NULL	FALSE	0	2			195
WDFY4	Astro	C07_R09	GLOBAL_NULL	FALSE	0	18			196
ZFP69B	Astro	C07_R09	GLOBAL_NULL	FALSE	0	26			197
ZFYVE21	Astro	C07_R09	GLOBAL_NULL	FALSE	0	5			198
ZNF383	Astro	C07_R09	GLOBAL_NULL	FALSE	0	19			199
ZNF804A	Astro	C07_R09	GLOBAL_NULL	FALSE	0	37			200
ABCB1	Excit	C07_R09	GLOBAL_NULL	FALSE	0	36			1
ABCD3	Excit	C07_R09	GLOBAL_NULL	FALSE	0	19			2
ABCG2	Excit	C07_R09	GLOBAL_NULL	FALSE	0	4			3
AC005186.1	Excit	C07_R09	GLOBAL_NULL	FALSE	0	13			4
AC008892.1	Excit	C07_R09	GLOBAL_NULL	FALSE	0	22			5
AC018647.1	Excit	C07_R09	GLOBAL_NULL	FALSE	0	18			6
AC019257.8	Excit	C07_R09	GLOBAL_NULL	FALSE	0	28			7
AC027288.3	Excit	C07_R09	GLOBAL_NULL	FALSE	0	39			8
AC036108.3	Excit	C07_R09	GLOBAL_NULL	FALSE	0	15			9
AC062017.1	Excit	C07_R09	GLOBAL_NULL	FALSE	0	16			10
AC067956.1	Excit	C07_R09	GLOBAL_NULL	FALSE	0	16			11
AC069272.1	Excit	C07_R09	GLOBAL_NULL	FALSE	0	39			12
AC069544.1	Excit	C07_R09	GLOBAL_NULL	FALSE	0	25			13
AC079089.1	Excit	C07_R09	GLOBAL_NULL	FALSE	0	13			14
AC079226.2	Excit	C07_R09	GLOBAL_NULL	FALSE	0	31			15
AC090403.1	Excit	C07_R09	GLOBAL_NULL	FALSE	0	20			16
AC090531.1	Excit	C07_R09	GLOBAL_NULL	FALSE	0	37			17
AC091153.2	Excit	C07_R09	GLOBAL_NULL	FALSE	0	5			18
AC093227.2	Excit	C07_R09	GLOBAL_NULL	FALSE	0	27			19
AC098864.1	Excit	C07_R09	GLOBAL_NULL	FALSE	0	33			20
AC124254.1	Excit	C07_R09	GLOBAL_NULL	FALSE	0	15			21
AC131934.1	Excit	C07_R09	GLOBAL_NULL	FALSE	0	2			22
AC139795.2	Excit	C07_R09	GLOBAL_NULL	FALSE	0	38			23
AC234582.1	Excit	C07_R09	GLOBAL_NULL	FALSE	0	40			24
AL022068.1	Excit	C07_R09	GLOBAL_NULL	FALSE	0	34			25
AL078459.1	Excit	C07_R09	GLOBAL_NULL	FALSE	0	9			26
AL157392.2	Excit	C07_R09	GLOBAL_NULL	FALSE	0	27			27
AL158055.1	Excit	C07_R09	GLOBAL_NULL	FALSE	0	6			28
AL445250.1	Excit	C07_R09	GLOBAL_NULL	FALSE	0	16			29
ALDH1A1	Excit	C07_R09	GLOBAL_NULL	FALSE	0	36			30
ALDH6A1	Excit	C07_R09	GLOBAL_NULL	FALSE	0	24			31
ANGPT2	Excit	C07_R09	GLOBAL_NULL	FALSE	0	35			32
ANO3	Excit	C07_R09	GLOBAL_NULL	FALSE	0	38			33
AP001628.1	Excit	C07_R09	GLOBAL_NULL	FALSE	0	22			34
AP001993.1	Excit	C07_R09	GLOBAL_NULL	FALSE	0	21			35
APBB1IP	Excit	C07_R09	GLOBAL_NULL	FALSE	0	9			36
ARHGAP31	Excit	C07_R09	GLOBAL_NULL	FALSE	0	8			37
ARHGAP45	Excit	C07_R09	GLOBAL_NULL	FALSE	0	23			38
ARHGDIG	Excit	C07_R09	GLOBAL_NULL	FALSE	0	34			39
ATP11A	Excit	C07_R09	GLOBAL_NULL	FALSE	0	7			40
BLNK	Excit	C07_R09	GLOBAL_NULL	FALSE	0	12			41
BRIX1	Excit	C07_R09	GLOBAL_NULL	FALSE	0	12			42
C1QTNF4	Excit	C07_R09	GLOBAL_NULL	FALSE	0	14			43
CA3	Excit	C07_R09	GLOBAL_NULL	FALSE	0	40			44
CABP1	Excit	C07_R09	GLOBAL_NULL	FALSE	0	37			45
CASC2	Excit	C07_R09	GLOBAL_NULL	FALSE	0	31			46
CD14	Excit	C07_R09	GLOBAL_NULL	FALSE	0	5			47
CDC73	Excit	C07_R09	GLOBAL_NULL	FALSE	0	31			48
CDYL	Excit	C07_R09	GLOBAL_NULL	FALSE	0	17			49
CFLAR	Excit	C07_R09	GLOBAL_NULL	FALSE	0	4			50
CIB1	Excit	C07_R09	GLOBAL_NULL	FALSE	0	11			51
CITED4	Excit	C07_R09	GLOBAL_NULL	FALSE	0	11			52
CLMN	Excit	C07_R09	GLOBAL_NULL	FALSE	0	31			53
CREBZF	Excit	C07_R09	GLOBAL_NULL	FALSE	0	18			54
CUL4A	Excit	C07_R09	GLOBAL_NULL	FALSE	0	22			55
DGKQ	Excit	C07_R09	GLOBAL_NULL	FALSE	0	4			56
DIAPH3	Excit	C07_R09	GLOBAL_NULL	FALSE	0	5			57
DLL3	Excit	C07_R09	GLOBAL_NULL	FALSE	0	28			58
DNAJC7	Excit	C07_R09	GLOBAL_NULL	FALSE	0	3			59
DNAJC8	Excit	C07_R09	GLOBAL_NULL	FALSE	0	13			60
DOCK2	Excit	C07_R09	GLOBAL_NULL	FALSE	0	28			61
DOT1L	Excit	C07_R09	GLOBAL_NULL	FALSE	0	24			62
EFHD1	Excit	C07_R09	GLOBAL_NULL	FALSE	0	10			63
EMILIN3	Excit	C07_R09	GLOBAL_NULL	FALSE	0	35			64
EMX2OS	Excit	C07_R09	GLOBAL_NULL	FALSE	0	17			65
EPB41L1	Excit	C07_R09	GLOBAL_NULL	FALSE	0	3			66
EPSTI1	Excit	C07_R09	GLOBAL_NULL	FALSE	0	24			67
F11-AS1	Excit	C07_R09	GLOBAL_NULL	FALSE	0	11			68
FAAP100	Excit	C07_R09	GLOBAL_NULL	FALSE	0	7			69
FAM163A	Excit	C07_R09	GLOBAL_NULL	FALSE	0	4			70
FBXO4	Excit	C07_R09	GLOBAL_NULL	FALSE	0	30			71
FCGR2A	Excit	C07_R09	GLOBAL_NULL	FALSE	0	18			72
FECH	Excit	C07_R09	GLOBAL_NULL	FALSE	0	28			73
FOSB	Excit	C07_R09	GLOBAL_NULL	FALSE	0	12			74
FYB1	Excit	C07_R09	GLOBAL_NULL	FALSE	0	3			75
GAD2	Excit	C07_R09	GLOBAL_NULL	FALSE	0	18			76
GALNS	Excit	C07_R09	GLOBAL_NULL	FALSE	0	23			77
GAS2	Excit	C07_R09	GLOBAL_NULL	FALSE	0	38			78
GHDC	Excit	C07_R09	GLOBAL_NULL	FALSE	0	36			79
GJB6	Excit	C07_R09	GLOBAL_NULL	FALSE	0	27			80
GLO1	Excit	C07_R09	GLOBAL_NULL	FALSE	0	21			81
GNPDA1	Excit	C07_R09	GLOBAL_NULL	FALSE	0	7			82
GOLIM4	Excit	C07_R09	GLOBAL_NULL	FALSE	0	17			83
GPR149	Excit	C07_R09	GLOBAL_NULL	FALSE	0	31			84
GPR153	Excit	C07_R09	GLOBAL_NULL	FALSE	0	15			85
HAUS5	Excit	C07_R09	GLOBAL_NULL	FALSE	0	40			86
HDAC2	Excit	C07_R09	GLOBAL_NULL	FALSE	0	35			87
HLA-DMB	Excit	C07_R09	GLOBAL_NULL	FALSE	0	29			88
HRASLS	Excit	C07_R09	GLOBAL_NULL	FALSE	0	15			89
IFIT2	Excit	C07_R09	GLOBAL_NULL	FALSE	0	20			90
IFIT5	Excit	C07_R09	GLOBAL_NULL	FALSE	0	3			91
INHBA	Excit	C07_R09	GLOBAL_NULL	FALSE	0	20			92
IRS1	Excit	C07_R09	GLOBAL_NULL	FALSE	0	37			93
ISY1-RAB43	Excit	C07_R09	GLOBAL_NULL	FALSE	0	30			94
KANK4	Excit	C07_R09	GLOBAL_NULL	FALSE	0	39			95
KANSL3	Excit	C07_R09	GLOBAL_NULL	FALSE	0	1			96
KIAA1147	Excit	C07_R09	GLOBAL_NULL	FALSE	0	2			97
LAMTOR3	Excit	C07_R09	GLOBAL_NULL	FALSE	0	14			98
LDLR	Excit	C07_R09	GLOBAL_NULL	FALSE	0	34			99
LINC00299	Excit	C07_R09	GLOBAL_NULL	FALSE	0	25			100
LINC00463	Excit	C07_R09	GLOBAL_NULL	FALSE	0	26			101
LINC00507	Excit	C07_R09	GLOBAL_NULL	FALSE	0	28			102
LINC01608	Excit	C07_R09	GLOBAL_NULL	FALSE	0	26			103
LINC02147	Excit	C07_R09	GLOBAL_NULL	FALSE	0	8			104
LINC02254	Excit	C07_R09	GLOBAL_NULL	FALSE	0	2			105
LPAR5	Excit	C07_R09	GLOBAL_NULL	FALSE	0	22			106
LPP	Excit	C07_R09	GLOBAL_NULL	FALSE	0	10			107
LSMEM1	Excit	C07_R09	GLOBAL_NULL	FALSE	0	8			108
LY86-AS1	Excit	C07_R09	GLOBAL_NULL	FALSE	0	26			109
MALINC1	Excit	C07_R09	GLOBAL_NULL	FALSE	0	38			110
MAP3K7	Excit	C07_R09	GLOBAL_NULL	FALSE	0	9			111
MARCH5	Excit	C07_R09	GLOBAL_NULL	FALSE	0	29			112
MCRIP2	Excit	C07_R09	GLOBAL_NULL	FALSE	0	40			113
MED19	Excit	C07_R09	GLOBAL_NULL	FALSE	0	19			114
MEPE	Excit	C07_R09	GLOBAL_NULL	FALSE	0	32			115
MPND	Excit	C07_R09	GLOBAL_NULL	FALSE	0	32			116
MRPL4	Excit	C07_R09	GLOBAL_NULL	FALSE	0	32			117
MS4A6A	Excit	C07_R09	GLOBAL_NULL	FALSE	0	3			118
MSANTD3	Excit	C07_R09	GLOBAL_NULL	FALSE	0	33			119
MYL6B	Excit	C07_R09	GLOBAL_NULL	FALSE	0	13			120
MYRF	Excit	C07_R09	GLOBAL_NULL	FALSE	0	30			121
N4BP2	Excit	C07_R09	GLOBAL_NULL	FALSE	0	10			122
N4BP2L1	Excit	C07_R09	GLOBAL_NULL	FALSE	0	6			123
NBPF9	Excit	C07_R09	GLOBAL_NULL	FALSE	0	7			124
NCLN	Excit	C07_R09	GLOBAL_NULL	FALSE	0	22			125
NCR3LG1	Excit	C07_R09	GLOBAL_NULL	FALSE	0	14			126
NDP	Excit	C07_R09	GLOBAL_NULL	FALSE	0	32			127
NELL2	Excit	C07_R09	GLOBAL_NULL	FALSE	0	17			128
NPFFR1	Excit	C07_R09	GLOBAL_NULL	FALSE	0	12			129
NPHP3-ACAD11	Excit	C07_R09	GLOBAL_NULL	FALSE	0	36			130
NRDE2	Excit	C07_R09	GLOBAL_NULL	FALSE	0	1			131
NUDT4	Excit	C07_R09	GLOBAL_NULL	FALSE	0	10			132
ONECUT2	Excit	C07_R09	GLOBAL_NULL	FALSE	0	34			133
OR2L3	Excit	C07_R09	GLOBAL_NULL	FALSE	0	39			134
PABPC1L2B	Excit	C07_R09	GLOBAL_NULL	FALSE	0	33			135
PAK1IP1	Excit	C07_R09	GLOBAL_NULL	FALSE	0	11			136
PDGFD	Excit	C07_R09	GLOBAL_NULL	FALSE	0	13			137
PDGFRA	Excit	C07_R09	GLOBAL_NULL	FALSE	0	4			138
PDZRN4	Excit	C07_R09	GLOBAL_NULL	FALSE	0	25			139
PGBD2	Excit	C07_R09	GLOBAL_NULL	FALSE	0	30			140
PHC2	Excit	C07_R09	GLOBAL_NULL	FALSE	0	25			141
PHKG2	Excit	C07_R09	GLOBAL_NULL	FALSE	0	19			142
PIK3R5	Excit	C07_R09	GLOBAL_NULL	FALSE	0	14			143
PLEKHA6	Excit	C07_R09	GLOBAL_NULL	FALSE	0	8			144
PLPP4	Excit	C07_R09	GLOBAL_NULL	FALSE	0	16			145
PLS3	Excit	C07_R09	GLOBAL_NULL	FALSE	0	24			146
PMP22	Excit	C07_R09	GLOBAL_NULL	FALSE	0	19			147
PNKP	Excit	C07_R09	GLOBAL_NULL	FALSE	0	27			148
POC5	Excit	C07_R09	GLOBAL_NULL	FALSE	0	24			149
POMP	Excit	C07_R09	GLOBAL_NULL	FALSE	0	2			150
POSTN	Excit	C07_R09	GLOBAL_NULL	FALSE	0	30			151
PPIL1	Excit	C07_R09	GLOBAL_NULL	FALSE	0	37			152
PPP1R1A	Excit	C07_R09	GLOBAL_NULL	FALSE	0	9			153
PPTC7	Excit	C07_R09	GLOBAL_NULL	FALSE	0	16			154
PRCC	Excit	C07_R09	GLOBAL_NULL	FALSE	0	27			155
PRNP	Excit	C07_R09	GLOBAL_NULL	FALSE	0	20			156
PSMD6	Excit	C07_R09	GLOBAL_NULL	FALSE	0	34			157
PTPN4	Excit	C07_R09	GLOBAL_NULL	FALSE	0	6			158
PWRN3	Excit	C07_R09	GLOBAL_NULL	FALSE	0	39			159
QPCT	Excit	C07_R09	GLOBAL_NULL	FALSE	0	40			160
R3HDM2	Excit	C07_R09	GLOBAL_NULL	FALSE	0	12			161
RAB26	Excit	C07_R09	GLOBAL_NULL	FALSE	0	10			162
RAB6A	Excit	C07_R09	GLOBAL_NULL	FALSE	0	29			163
RNF43	Excit	C07_R09	GLOBAL_NULL	FALSE	0	20			164
RPL36AL	Excit	C07_R09	GLOBAL_NULL	FALSE	0	17			165
RPRD1A	Excit	C07_R09	GLOBAL_NULL	FALSE	0	9			166
SCARA5	Excit	C07_R09	GLOBAL_NULL	FALSE	0	35			167
SCN9A	Excit	C07_R09	GLOBAL_NULL	FALSE	0	35			168
SDF2L1	Excit	C07_R09	GLOBAL_NULL	FALSE	0	29			169
SDS	Excit	C07_R09	GLOBAL_NULL	FALSE	0	15			170
SFR1	Excit	C07_R09	GLOBAL_NULL	FALSE	0	25			171
SKIV2L	Excit	C07_R09	GLOBAL_NULL	FALSE	0	29			172
SLC16A1-AS1	Excit	C07_R09	GLOBAL_NULL	FALSE	0	8			173
SLC17A8	Excit	C07_R09	GLOBAL_NULL	FALSE	0	23			174
SLC22A18	Excit	C07_R09	GLOBAL_NULL	FALSE	0	26			175
SLC25A26	Excit	C07_R09	GLOBAL_NULL	FALSE	0	33			176
SLC32A1	Excit	C07_R09	GLOBAL_NULL	FALSE	0	6			177
SNCAIP	Excit	C07_R09	GLOBAL_NULL	FALSE	0	11			178
SPRY4	Excit	C07_R09	GLOBAL_NULL	FALSE	0	7			179
SRP9	Excit	C07_R09	GLOBAL_NULL	FALSE	0	5			180
TANK	Excit	C07_R09	GLOBAL_NULL	FALSE	0	36			181
TM2D2	Excit	C07_R09	GLOBAL_NULL	FALSE	0	21			182
TMC6	Excit	C07_R09	GLOBAL_NULL	FALSE	0	1			183
TMEM14A	Excit	C07_R09	GLOBAL_NULL	FALSE	0	38			184
TMEM240	Excit	C07_R09	GLOBAL_NULL	FALSE	0	23			185
TOP2B	Excit	C07_R09	GLOBAL_NULL	FALSE	0	1			186
TPR	Excit	C07_R09	GLOBAL_NULL	FALSE	0	32			187
TRIP4	Excit	C07_R09	GLOBAL_NULL	FALSE	0	33			188
TRMT9B	Excit	C07_R09	GLOBAL_NULL	FALSE	0	6			189
UBAP2L	Excit	C07_R09	GLOBAL_NULL	FALSE	0	1			190
UBXN1	Excit	C07_R09	GLOBAL_NULL	FALSE	0	14			191
UCK1	Excit	C07_R09	GLOBAL_NULL	FALSE	0	21			192
VSIG4	Excit	C07_R09	GLOBAL_NULL	FALSE	0	23			193
WASHC2C	Excit	C07_R09	GLOBAL_NULL	FALSE	0	21			194
WASHC3	Excit	C07_R09	GLOBAL_NULL	FALSE	0	2			195
WDFY4	Excit	C07_R09	GLOBAL_NULL	FALSE	0	18			196
ZFP69B	Excit	C07_R09	GLOBAL_NULL	FALSE	0	26			197
ZFYVE21	Excit	C07_R09	GLOBAL_NULL	FALSE	0	5			198
ZNF383	Excit	C07_R09	GLOBAL_NULL	FALSE	0	19			199
ZNF804A	Excit	C07_R09	GLOBAL_NULL	FALSE	0	37			200
ABCB1	Inhib	C07_R09	GLOBAL_NULL	FALSE	0	36			1
ABCD3	Inhib	C07_R09	GLOBAL_NULL	FALSE	0	19			2
ABCG2	Inhib	C07_R09	GLOBAL_NULL	FALSE	0	4			3
AC005186.1	Inhib	C07_R09	GLOBAL_NULL	FALSE	0	13			4
AC008892.1	Inhib	C07_R09	GLOBAL_NULL	FALSE	0	22			5
AC018647.1	Inhib	C07_R09	GLOBAL_NULL	FALSE	0	18			6
AC019257.8	Inhib	C07_R09	GLOBAL_NULL	FALSE	0	28			7
AC027288.3	Inhib	C07_R09	GLOBAL_NULL	FALSE	0	39			8
AC036108.3	Inhib	C07_R09	GLOBAL_NULL	FALSE	0	15			9
AC062017.1	Inhib	C07_R09	GLOBAL_NULL	FALSE	0	16			10
AC067956.1	Inhib	C07_R09	GLOBAL_NULL	FALSE	0	16			11
AC069272.1	Inhib	C07_R09	GLOBAL_NULL	FALSE	0	39			12
AC069544.1	Inhib	C07_R09	GLOBAL_NULL	FALSE	0	25			13
AC079089.1	Inhib	C07_R09	GLOBAL_NULL	FALSE	0	13			14
AC079226.2	Inhib	C07_R09	GLOBAL_NULL	FALSE	0	31			15
AC090403.1	Inhib	C07_R09	GLOBAL_NULL	FALSE	0	20			16
AC090531.1	Inhib	C07_R09	GLOBAL_NULL	FALSE	0	37			17
AC091153.2	Inhib	C07_R09	GLOBAL_NULL	FALSE	0	5			18
AC093227.2	Inhib	C07_R09	GLOBAL_NULL	FALSE	0	27			19
AC098864.1	Inhib	C07_R09	GLOBAL_NULL	FALSE	0	33			20
AC124254.1	Inhib	C07_R09	GLOBAL_NULL	FALSE	0	15			21
AC131934.1	Inhib	C07_R09	GLOBAL_NULL	FALSE	0	2			22
AC139795.2	Inhib	C07_R09	GLOBAL_NULL	FALSE	0	38			23
AC234582.1	Inhib	C07_R09	GLOBAL_NULL	FALSE	0	40			24
AL022068.1	Inhib	C07_R09	GLOBAL_NULL	FALSE	0	34			25
AL078459.1	Inhib	C07_R09	GLOBAL_NULL	FALSE	0	9			26
AL157392.2	Inhib	C07_R09	GLOBAL_NULL	FALSE	0	27			27
AL158055.1	Inhib	C07_R09	GLOBAL_NULL	FALSE	0	6			28
AL445250.1	Inhib	C07_R09	GLOBAL_NULL	FALSE	0	16			29
ALDH1A1	Inhib	C07_R09	GLOBAL_NULL	FALSE	0	36			30
ALDH6A1	Inhib	C07_R09	GLOBAL_NULL	FALSE	0	24			31
ANGPT2	Inhib	C07_R09	GLOBAL_NULL	FALSE	0	35			32
ANO3	Inhib	C07_R09	GLOBAL_NULL	FALSE	0	38			33
AP001628.1	Inhib	C07_R09	GLOBAL_NULL	FALSE	0	22			34
AP001993.1	Inhib	C07_R09	GLOBAL_NULL	FALSE	0	21			35
APBB1IP	Inhib	C07_R09	GLOBAL_NULL	FALSE	0	9			36
ARHGAP31	Inhib	C07_R09	GLOBAL_NULL	FALSE	0	8			37
ARHGAP45	Inhib	C07_R09	GLOBAL_NULL	FALSE	0	23			38
ARHGDIG	Inhib	C07_R09	GLOBAL_NULL	FALSE	0	34			39
ATP11A	Inhib	C07_R09	GLOBAL_NULL	FALSE	0	7			40
BLNK	Inhib	C07_R09	GLOBAL_NULL	FALSE	0	12			41
BRIX1	Inhib	C07_R09	GLOBAL_NULL	FALSE	0	12			42
C1QTNF4	Inhib	C07_R09	GLOBAL_NULL	FALSE	0	14			43
CA3	Inhib	C07_R09	GLOBAL_NULL	FALSE	0	40			44
CABP1	Inhib	C07_R09	GLOBAL_NULL	FALSE	0	37			45
CASC2	Inhib	C07_R09	GLOBAL_NULL	FALSE	0	31			46
CD14	Inhib	C07_R09	GLOBAL_NULL	FALSE	0	5			47
CDC73	Inhib	C07_R09	GLOBAL_NULL	FALSE	0	31			48
CDYL	Inhib	C07_R09	GLOBAL_NULL	FALSE	0	17			49
CFLAR	Inhib	C07_R09	GLOBAL_NULL	FALSE	0	4			50
CIB1	Inhib	C07_R09	GLOBAL_NULL	FALSE	0	11			51
CITED4	Inhib	C07_R09	GLOBAL_NULL	FALSE	0	11			52
CLMN	Inhib	C07_R09	GLOBAL_NULL	FALSE	0	31			53
CREBZF	Inhib	C07_R09	GLOBAL_NULL	FALSE	0	18			54
CUL4A	Inhib	C07_R09	GLOBAL_NULL	FALSE	0	22			55
DGKQ	Inhib	C07_R09	GLOBAL_NULL	FALSE	0	4			56
DIAPH3	Inhib	C07_R09	GLOBAL_NULL	FALSE	0	5			57
DLL3	Inhib	C07_R09	GLOBAL_NULL	FALSE	0	28			58
DNAJC7	Inhib	C07_R09	GLOBAL_NULL	FALSE	0	3			59
DNAJC8	Inhib	C07_R09	GLOBAL_NULL	FALSE	0	13			60
DOCK2	Inhib	C07_R09	GLOBAL_NULL	FALSE	0	28			61
DOT1L	Inhib	C07_R09	GLOBAL_NULL	FALSE	0	24			62
EFHD1	Inhib	C07_R09	GLOBAL_NULL	FALSE	0	10			63
EMILIN3	Inhib	C07_R09	GLOBAL_NULL	FALSE	0	35			64
EMX2OS	Inhib	C07_R09	GLOBAL_NULL	FALSE	0	17			65
EPB41L1	Inhib	C07_R09	GLOBAL_NULL	FALSE	0	3			66
EPSTI1	Inhib	C07_R09	GLOBAL_NULL	FALSE	0	24			67
F11-AS1	Inhib	C07_R09	GLOBAL_NULL	FALSE	0	11			68
FAAP100	Inhib	C07_R09	GLOBAL_NULL	FALSE	0	7			69
FAM163A	Inhib	C07_R09	GLOBAL_NULL	FALSE	0	4			70
FBXO4	Inhib	C07_R09	GLOBAL_NULL	FALSE	0	30			71
FCGR2A	Inhib	C07_R09	GLOBAL_NULL	FALSE	0	18			72
FECH	Inhib	C07_R09	GLOBAL_NULL	FALSE	0	28			73
FOSB	Inhib	C07_R09	GLOBAL_NULL	FALSE	0	12			74
FYB1	Inhib	C07_R09	GLOBAL_NULL	FALSE	0	3			75
GAD2	Inhib	C07_R09	GLOBAL_NULL	FALSE	0	18			76
GALNS	Inhib	C07_R09	GLOBAL_NULL	FALSE	0	23			77
GAS2	Inhib	C07_R09	GLOBAL_NULL	FALSE	0	38			78
GHDC	Inhib	C07_R09	GLOBAL_NULL	FALSE	0	36			79
GJB6	Inhib	C07_R09	GLOBAL_NULL	FALSE	0	27			80
GLO1	Inhib	C07_R09	GLOBAL_NULL	FALSE	0	21			81
GNPDA1	Inhib	C07_R09	GLOBAL_NULL	FALSE	0	7			82
GOLIM4	Inhib	C07_R09	GLOBAL_NULL	FALSE	0	17			83
GPR149	Inhib	C07_R09	GLOBAL_NULL	FALSE	0	31			84
GPR153	Inhib	C07_R09	GLOBAL_NULL	FALSE	0	15			85
HAUS5	Inhib	C07_R09	GLOBAL_NULL	FALSE	0	40			86
HDAC2	Inhib	C07_R09	GLOBAL_NULL	FALSE	0	35			87
HLA-DMB	Inhib	C07_R09	GLOBAL_NULL	FALSE	0	29			88
HRASLS	Inhib	C07_R09	GLOBAL_NULL	FALSE	0	15			89
IFIT2	Inhib	C07_R09	GLOBAL_NULL	FALSE	0	20			90
IFIT5	Inhib	C07_R09	GLOBAL_NULL	FALSE	0	3			91
INHBA	Inhib	C07_R09	GLOBAL_NULL	FALSE	0	20			92
IRS1	Inhib	C07_R09	GLOBAL_NULL	FALSE	0	37			93
ISY1-RAB43	Inhib	C07_R09	GLOBAL_NULL	FALSE	0	30			94
KANK4	Inhib	C07_R09	GLOBAL_NULL	FALSE	0	39			95
KANSL3	Inhib	C07_R09	GLOBAL_NULL	FALSE	0	1			96
KIAA1147	Inhib	C07_R09	GLOBAL_NULL	FALSE	0	2			97
LAMTOR3	Inhib	C07_R09	GLOBAL_NULL	FALSE	0	14			98
LDLR	Inhib	C07_R09	GLOBAL_NULL	FALSE	0	34			99
LINC00299	Inhib	C07_R09	GLOBAL_NULL	FALSE	0	25			100
LINC00463	Inhib	C07_R09	GLOBAL_NULL	FALSE	0	26			101
LINC00507	Inhib	C07_R09	GLOBAL_NULL	FALSE	0	28			102
LINC01608	Inhib	C07_R09	GLOBAL_NULL	FALSE	0	26			103
LINC02147	Inhib	C07_R09	GLOBAL_NULL	FALSE	0	8			104
LINC02254	Inhib	C07_R09	GLOBAL_NULL	FALSE	0	2			105
LPAR5	Inhib	C07_R09	GLOBAL_NULL	FALSE	0	22			106
LPP	Inhib	C07_R09	GLOBAL_NULL	FALSE	0	10			107
LSMEM1	Inhib	C07_R09	GLOBAL_NULL	FALSE	0	8			108
LY86-AS1	Inhib	C07_R09	GLOBAL_NULL	FALSE	0	26			109
MALINC1	Inhib	C07_R09	GLOBAL_NULL	FALSE	0	38			110
MAP3K7	Inhib	C07_R09	GLOBAL_NULL	FALSE	0	9			111
MARCH5	Inhib	C07_R09	GLOBAL_NULL	FALSE	0	29			112
MCRIP2	Inhib	C07_R09	GLOBAL_NULL	FALSE	0	40			113
MED19	Inhib	C07_R09	GLOBAL_NULL	FALSE	0	19			114
MEPE	Inhib	C07_R09	GLOBAL_NULL	FALSE	0	32			115
MPND	Inhib	C07_R09	GLOBAL_NULL	FALSE	0	32			116
MRPL4	Inhib	C07_R09	GLOBAL_NULL	FALSE	0	32			117
MS4A6A	Inhib	C07_R09	GLOBAL_NULL	FALSE	0	3			118
MSANTD3	Inhib	C07_R09	GLOBAL_NULL	FALSE	0	33			119
MYL6B	Inhib	C07_R09	GLOBAL_NULL	FALSE	0	13			120
MYRF	Inhib	C07_R09	GLOBAL_NULL	FALSE	0	30			121
N4BP2	Inhib	C07_R09	GLOBAL_NULL	FALSE	0	10			122
N4BP2L1	Inhib	C07_R09	GLOBAL_NULL	FALSE	0	6			123
NBPF9	Inhib	C07_R09	GLOBAL_NULL	FALSE	0	7			124
NCLN	Inhib	C07_R09	GLOBAL_NULL	FALSE	0	22			125
NCR3LG1	Inhib	C07_R09	GLOBAL_NULL	FALSE	0	14			126
NDP	Inhib	C07_R09	GLOBAL_NULL	FALSE	0	32			127
NELL2	Inhib	C07_R09	GLOBAL_NULL	FALSE	0	17			128
NPFFR1	Inhib	C07_R09	GLOBAL_NULL	FALSE	0	12			129
NPHP3-ACAD11	Inhib	C07_R09	GLOBAL_NULL	FALSE	0	36			130
NRDE2	Inhib	C07_R09	GLOBAL_NULL	FALSE	0	1			131
NUDT4	Inhib	C07_R09	GLOBAL_NULL	FALSE	0	10			132
ONECUT2	Inhib	C07_R09	GLOBAL_NULL	FALSE	0	34			133
OR2L3	Inhib	C07_R09	GLOBAL_NULL	FALSE	0	39			134
PABPC1L2B	Inhib	C07_R09	GLOBAL_NULL	FALSE	0	33			135
PAK1IP1	Inhib	C07_R09	GLOBAL_NULL	FALSE	0	11			136
PDGFD	Inhib	C07_R09	GLOBAL_NULL	FALSE	0	13			137
PDGFRA	Inhib	C07_R09	GLOBAL_NULL	FALSE	0	4			138
PDZRN4	Inhib	C07_R09	GLOBAL_NULL	FALSE	0	25			139
PGBD2	Inhib	C07_R09	GLOBAL_NULL	FALSE	0	30			140
PHC2	Inhib	C07_R09	GLOBAL_NULL	FALSE	0	25			141
PHKG2	Inhib	C07_R09	GLOBAL_NULL	FALSE	0	19			142
PIK3R5	Inhib	C07_R09	GLOBAL_NULL	FALSE	0	14			143
PLEKHA6	Inhib	C07_R09	GLOBAL_NULL	FALSE	0	8			144
PLPP4	Inhib	C07_R09	GLOBAL_NULL	FALSE	0	16			145
PLS3	Inhib	C07_R09	GLOBAL_NULL	FALSE	0	24			146
PMP22	Inhib	C07_R09	GLOBAL_NULL	FALSE	0	19			147
PNKP	Inhib	C07_R09	GLOBAL_NULL	FALSE	0	27			148
POC5	Inhib	C07_R09	GLOBAL_NULL	FALSE	0	24			149
POMP	Inhib	C07_R09	GLOBAL_NULL	FALSE	0	2			150
POSTN	Inhib	C07_R09	GLOBAL_NULL	FALSE	0	30			151
PPIL1	Inhib	C07_R09	GLOBAL_NULL	FALSE	0	37			152
PPP1R1A	Inhib	C07_R09	GLOBAL_NULL	FALSE	0	9			153
PPTC7	Inhib	C07_R09	GLOBAL_NULL	FALSE	0	16			154
PRCC	Inhib	C07_R09	GLOBAL_NULL	FALSE	0	27			155
PRNP	Inhib	C07_R09	GLOBAL_NULL	FALSE	0	20			156
PSMD6	Inhib	C07_R09	GLOBAL_NULL	FALSE	0	34			157
PTPN4	Inhib	C07_R09	GLOBAL_NULL	FALSE	0	6			158
PWRN3	Inhib	C07_R09	GLOBAL_NULL	FALSE	0	39			159
QPCT	Inhib	C07_R09	GLOBAL_NULL	FALSE	0	40			160
R3HDM2	Inhib	C07_R09	GLOBAL_NULL	FALSE	0	12			161
RAB26	Inhib	C07_R09	GLOBAL_NULL	FALSE	0	10			162
RAB6A	Inhib	C07_R09	GLOBAL_NULL	FALSE	0	29			163
RNF43	Inhib	C07_R09	GLOBAL_NULL	FALSE	0	20			164
RPL36AL	Inhib	C07_R09	GLOBAL_NULL	FALSE	0	17			165
RPRD1A	Inhib	C07_R09	GLOBAL_NULL	FALSE	0	9			166
SCARA5	Inhib	C07_R09	GLOBAL_NULL	FALSE	0	35			167
SCN9A	Inhib	C07_R09	GLOBAL_NULL	FALSE	0	35			168
SDF2L1	Inhib	C07_R09	GLOBAL_NULL	FALSE	0	29			169
SDS	Inhib	C07_R09	GLOBAL_NULL	FALSE	0	15			170
SFR1	Inhib	C07_R09	GLOBAL_NULL	FALSE	0	25			171
SKIV2L	Inhib	C07_R09	GLOBAL_NULL	FALSE	0	29			172
SLC16A1-AS1	Inhib	C07_R09	GLOBAL_NULL	FALSE	0	8			173
SLC17A8	Inhib	C07_R09	GLOBAL_NULL	FALSE	0	23			174
SLC22A18	Inhib	C07_R09	GLOBAL_NULL	FALSE	0	26			175
SLC25A26	Inhib	C07_R09	GLOBAL_NULL	FALSE	0	33			176
SLC32A1	Inhib	C07_R09	GLOBAL_NULL	FALSE	0	6			177
SNCAIP	Inhib	C07_R09	GLOBAL_NULL	FALSE	0	11			178
SPRY4	Inhib	C07_R09	GLOBAL_NULL	FALSE	0	7			179
SRP9	Inhib	C07_R09	GLOBAL_NULL	FALSE	0	5			180
TANK	Inhib	C07_R09	GLOBAL_NULL	FALSE	0	36			181
TM2D2	Inhib	C07_R09	GLOBAL_NULL	FALSE	0	21			182
TMC6	Inhib	C07_R09	GLOBAL_NULL	FALSE	0	1			183
TMEM14A	Inhib	C07_R09	GLOBAL_NULL	FALSE	0	38			184
TMEM240	Inhib	C07_R09	GLOBAL_NULL	FALSE	0	23			185
TOP2B	Inhib	C07_R09	GLOBAL_NULL	FALSE	0	1			186
TPR	Inhib	C07_R09	GLOBAL_NULL	FALSE	0	32			187
TRIP4	Inhib	C07_R09	GLOBAL_NULL	FALSE	0	33			188
TRMT9B	Inhib	C07_R09	GLOBAL_NULL	FALSE	0	6			189
UBAP2L	Inhib	C07_R09	GLOBAL_NULL	FALSE	0	1			190
UBXN1	Inhib	C07_R09	GLOBAL_NULL	FALSE	0	14			191
UCK1	Inhib	C07_R09	GLOBAL_NULL	FALSE	0	21			192
VSIG4	Inhib	C07_R09	GLOBAL_NULL	FALSE	0	23			193
WASHC2C	Inhib	C07_R09	GLOBAL_NULL	FALSE	0	21			194
WASHC3	Inhib	C07_R09	GLOBAL_NULL	FALSE	0	2			195
WDFY4	Inhib	C07_R09	GLOBAL_NULL	FALSE	0	18			196
ZFP69B	Inhib	C07_R09	GLOBAL_NULL	FALSE	0	26			197
ZFYVE21	Inhib	C07_R09	GLOBAL_NULL	FALSE	0	5			198
ZNF383	Inhib	C07_R09	GLOBAL_NULL	FALSE	0	19			199
ZNF804A	Inhib	C07_R09	GLOBAL_NULL	FALSE	0	37			200
ABCB1	Oligo	C07_R09	GLOBAL_NULL	FALSE	0	36			1
ABCD3	Oligo	C07_R09	GLOBAL_NULL	FALSE	0	19			2
ABCG2	Oligo	C07_R09	GLOBAL_NULL	FALSE	0	4			3
AC005186.1	Oligo	C07_R09	GLOBAL_NULL	FALSE	0	13			4
AC008892.1	Oligo	C07_R09	GLOBAL_NULL	FALSE	0	22			5
AC018647.1	Oligo	C07_R09	GLOBAL_NULL	FALSE	0	18			6
AC019257.8	Oligo	C07_R09	GLOBAL_NULL	FALSE	0	28			7
AC027288.3	Oligo	C07_R09	GLOBAL_NULL	FALSE	0	39			8
AC036108.3	Oligo	C07_R09	GLOBAL_NULL	FALSE	0	15			9
AC062017.1	Oligo	C07_R09	GLOBAL_NULL	FALSE	0	16			10
AC067956.1	Oligo	C07_R09	GLOBAL_NULL	FALSE	0	16			11
AC069272.1	Oligo	C07_R09	GLOBAL_NULL	FALSE	0	39			12
AC069544.1	Oligo	C07_R09	GLOBAL_NULL	FALSE	0	25			13
AC079089.1	Oligo	C07_R09	GLOBAL_NULL	FALSE	0	13			14
AC079226.2	Oligo	C07_R09	GLOBAL_NULL	FALSE	0	31			15
AC090403.1	Oligo	C07_R09	GLOBAL_NULL	FALSE	0	20			16
AC090531.1	Oligo	C07_R09	GLOBAL_NULL	FALSE	0	37			17
AC091153.2	Oligo	C07_R09	GLOBAL_NULL	FALSE	0	5			18
AC093227.2	Oligo	C07_R09	GLOBAL_NULL	FALSE	0	27			19
AC098864.1	Oligo	C07_R09	GLOBAL_NULL	FALSE	0	33			20
AC124254.1	Oligo	C07_R09	GLOBAL_NULL	FALSE	0	15			21
AC131934.1	Oligo	C07_R09	GLOBAL_NULL	FALSE	0	2			22
AC139795.2	Oligo	C07_R09	GLOBAL_NULL	FALSE	0	38			23
AC234582.1	Oligo	C07_R09	GLOBAL_NULL	FALSE	0	40			24
AL022068.1	Oligo	C07_R09	GLOBAL_NULL	FALSE	0	34			25
AL078459.1	Oligo	C07_R09	GLOBAL_NULL	FALSE	0	9			26
AL157392.2	Oligo	C07_R09	GLOBAL_NULL	FALSE	0	27			27
AL158055.1	Oligo	C07_R09	GLOBAL_NULL	FALSE	0	6			28
AL445250.1	Oligo	C07_R09	GLOBAL_NULL	FALSE	0	16			29
ALDH1A1	Oligo	C07_R09	GLOBAL_NULL	FALSE	0	36			30
ALDH6A1	Oligo	C07_R09	GLOBAL_NULL	FALSE	0	24			31
ANGPT2	Oligo	C07_R09	GLOBAL_NULL	FALSE	0	35			32
ANO3	Oligo	C07_R09	GLOBAL_NULL	FALSE	0	38			33
AP001628.1	Oligo	C07_R09	GLOBAL_NULL	FALSE	0	22			34
AP001993.1	Oligo	C07_R09	GLOBAL_NULL	FALSE	0	21			35
APBB1IP	Oligo	C07_R09	GLOBAL_NULL	FALSE	0	9			36
ARHGAP31	Oligo	C07_R09	GLOBAL_NULL	FALSE	0	8			37
ARHGAP45	Oligo	C07_R09	GLOBAL_NULL	FALSE	0	23			38
ARHGDIG	Oligo	C07_R09	GLOBAL_NULL	FALSE	0	34			39
ATP11A	Oligo	C07_R09	GLOBAL_NULL	FALSE	0	7			40
BLNK	Oligo	C07_R09	GLOBAL_NULL	FALSE	0	12			41
BRIX1	Oligo	C07_R09	GLOBAL_NULL	FALSE	0	12			42
C1QTNF4	Oligo	C07_R09	GLOBAL_NULL	FALSE	0	14			43
CA3	Oligo	C07_R09	GLOBAL_NULL	FALSE	0	40			44
CABP1	Oligo	C07_R09	GLOBAL_NULL	FALSE	0	37			45
CASC2	Oligo	C07_R09	GLOBAL_NULL	FALSE	0	31			46
CD14	Oligo	C07_R09	GLOBAL_NULL	FALSE	0	5			47
CDC73	Oligo	C07_R09	GLOBAL_NULL	FALSE	0	31			48
CDYL	Oligo	C07_R09	GLOBAL_NULL	FALSE	0	17			49
CFLAR	Oligo	C07_R09	GLOBAL_NULL	FALSE	0	4			50
CIB1	Oligo	C07_R09	GLOBAL_NULL	FALSE	0	11			51
CITED4	Oligo	C07_R09	GLOBAL_NULL	FALSE	0	11			52
CLMN	Oligo	C07_R09	GLOBAL_NULL	FALSE	0	31			53
CREBZF	Oligo	C07_R09	GLOBAL_NULL	FALSE	0	18			54
CUL4A	Oligo	C07_R09	GLOBAL_NULL	FALSE	0	22			55
DGKQ	Oligo	C07_R09	GLOBAL_NULL	FALSE	0	4			56
DIAPH3	Oligo	C07_R09	GLOBAL_NULL	FALSE	0	5			57
DLL3	Oligo	C07_R09	GLOBAL_NULL	FALSE	0	28			58
DNAJC7	Oligo	C07_R09	GLOBAL_NULL	FALSE	0	3			59
DNAJC8	Oligo	C07_R09	GLOBAL_NULL	FALSE	0	13			60
DOCK2	Oligo	C07_R09	GLOBAL_NULL	FALSE	0	28			61
DOT1L	Oligo	C07_R09	GLOBAL_NULL	FALSE	0	24			62
EFHD1	Oligo	C07_R09	GLOBAL_NULL	FALSE	0	10			63
EMILIN3	Oligo	C07_R09	GLOBAL_NULL	FALSE	0	35			64
EMX2OS	Oligo	C07_R09	GLOBAL_NULL	FALSE	0	17			65
EPB41L1	Oligo	C07_R09	GLOBAL_NULL	FALSE	0	3			66
EPSTI1	Oligo	C07_R09	GLOBAL_NULL	FALSE	0	24			67
F11-AS1	Oligo	C07_R09	GLOBAL_NULL	FALSE	0	11			68
FAAP100	Oligo	C07_R09	GLOBAL_NULL	FALSE	0	7			69
FAM163A	Oligo	C07_R09	GLOBAL_NULL	FALSE	0	4			70
FBXO4	Oligo	C07_R09	GLOBAL_NULL	FALSE	0	30			71
FCGR2A	Oligo	C07_R09	GLOBAL_NULL	FALSE	0	18			72
FECH	Oligo	C07_R09	GLOBAL_NULL	FALSE	0	28			73
FOSB	Oligo	C07_R09	GLOBAL_NULL	FALSE	0	12			74
FYB1	Oligo	C07_R09	GLOBAL_NULL	FALSE	0	3			75
GAD2	Oligo	C07_R09	GLOBAL_NULL	FALSE	0	18			76
GALNS	Oligo	C07_R09	GLOBAL_NULL	FALSE	0	23			77
GAS2	Oligo	C07_R09	GLOBAL_NULL	FALSE	0	38			78
GHDC	Oligo	C07_R09	GLOBAL_NULL	FALSE	0	36			79
GJB6	Oligo	C07_R09	GLOBAL_NULL	FALSE	0	27			80
GLO1	Oligo	C07_R09	GLOBAL_NULL	FALSE	0	21			81
GNPDA1	Oligo	C07_R09	GLOBAL_NULL	FALSE	0	7			82
GOLIM4	Oligo	C07_R09	GLOBAL_NULL	FALSE	0	17			83
GPR149	Oligo	C07_R09	GLOBAL_NULL	FALSE	0	31			84
GPR153	Oligo	C07_R09	GLOBAL_NULL	FALSE	0	15			85
HAUS5	Oligo	C07_R09	GLOBAL_NULL	FALSE	0	40			86
HDAC2	Oligo	C07_R09	GLOBAL_NULL	FALSE	0	35			87
HLA-DMB	Oligo	C07_R09	GLOBAL_NULL	FALSE	0	29			88
HRASLS	Oligo	C07_R09	GLOBAL_NULL	FALSE	0	15			89
IFIT2	Oligo	C07_R09	GLOBAL_NULL	FALSE	0	20			90
IFIT5	Oligo	C07_R09	GLOBAL_NULL	FALSE	0	3			91
INHBA	Oligo	C07_R09	GLOBAL_NULL	FALSE	0	20			92
IRS1	Oligo	C07_R09	GLOBAL_NULL	FALSE	0	37			93
ISY1-RAB43	Oligo	C07_R09	GLOBAL_NULL	FALSE	0	30			94
KANK4	Oligo	C07_R09	GLOBAL_NULL	FALSE	0	39			95
KANSL3	Oligo	C07_R09	GLOBAL_NULL	FALSE	0	1			96
KIAA1147	Oligo	C07_R09	GLOBAL_NULL	FALSE	0	2			97
LAMTOR3	Oligo	C07_R09	GLOBAL_NULL	FALSE	0	14			98
LDLR	Oligo	C07_R09	GLOBAL_NULL	FALSE	0	34			99
LINC00299	Oligo	C07_R09	GLOBAL_NULL	FALSE	0	25			100
LINC00463	Oligo	C07_R09	GLOBAL_NULL	FALSE	0	26			101
LINC00507	Oligo	C07_R09	GLOBAL_NULL	FALSE	0	28			102
LINC01608	Oligo	C07_R09	GLOBAL_NULL	FALSE	0	26			103
LINC02147	Oligo	C07_R09	GLOBAL_NULL	FALSE	0	8			104
LINC02254	Oligo	C07_R09	GLOBAL_NULL	FALSE	0	2			105
LPAR5	Oligo	C07_R09	GLOBAL_NULL	FALSE	0	22			106
LPP	Oligo	C07_R09	GLOBAL_NULL	FALSE	0	10			107
LSMEM1	Oligo	C07_R09	GLOBAL_NULL	FALSE	0	8			108
LY86-AS1	Oligo	C07_R09	GLOBAL_NULL	FALSE	0	26			109
MALINC1	Oligo	C07_R09	GLOBAL_NULL	FALSE	0	38			110
MAP3K7	Oligo	C07_R09	GLOBAL_NULL	FALSE	0	9			111
MARCH5	Oligo	C07_R09	GLOBAL_NULL	FALSE	0	29			112
MCRIP2	Oligo	C07_R09	GLOBAL_NULL	FALSE	0	40			113
MED19	Oligo	C07_R09	GLOBAL_NULL	FALSE	0	19			114
MEPE	Oligo	C07_R09	GLOBAL_NULL	FALSE	0	32			115
MPND	Oligo	C07_R09	GLOBAL_NULL	FALSE	0	32			116
MRPL4	Oligo	C07_R09	GLOBAL_NULL	FALSE	0	32			117
MS4A6A	Oligo	C07_R09	GLOBAL_NULL	FALSE	0	3			118
MSANTD3	Oligo	C07_R09	GLOBAL_NULL	FALSE	0	33			119
MYL6B	Oligo	C07_R09	GLOBAL_NULL	FALSE	0	13			120
MYRF	Oligo	C07_R09	GLOBAL_NULL	FALSE	0	30			121
N4BP2	Oligo	C07_R09	GLOBAL_NULL	FALSE	0	10			122
N4BP2L1	Oligo	C07_R09	GLOBAL_NULL	FALSE	0	6			123
NBPF9	Oligo	C07_R09	GLOBAL_NULL	FALSE	0	7			124
NCLN	Oligo	C07_R09	GLOBAL_NULL	FALSE	0	22			125
NCR3LG1	Oligo	C07_R09	GLOBAL_NULL	FALSE	0	14			126
NDP	Oligo	C07_R09	GLOBAL_NULL	FALSE	0	32			127
NELL2	Oligo	C07_R09	GLOBAL_NULL	FALSE	0	17			128
NPFFR1	Oligo	C07_R09	GLOBAL_NULL	FALSE	0	12			129
NPHP3-ACAD11	Oligo	C07_R09	GLOBAL_NULL	FALSE	0	36			130
NRDE2	Oligo	C07_R09	GLOBAL_NULL	FALSE	0	1			131
NUDT4	Oligo	C07_R09	GLOBAL_NULL	FALSE	0	10			132
ONECUT2	Oligo	C07_R09	GLOBAL_NULL	FALSE	0	34			133
OR2L3	Oligo	C07_R09	GLOBAL_NULL	FALSE	0	39			134
PABPC1L2B	Oligo	C07_R09	GLOBAL_NULL	FALSE	0	33			135
PAK1IP1	Oligo	C07_R09	GLOBAL_NULL	FALSE	0	11			136
PDGFD	Oligo	C07_R09	GLOBAL_NULL	FALSE	0	13			137
PDGFRA	Oligo	C07_R09	GLOBAL_NULL	FALSE	0	4			138
PDZRN4	Oligo	C07_R09	GLOBAL_NULL	FALSE	0	25			139
PGBD2	Oligo	C07_R09	GLOBAL_NULL	FALSE	0	30			140
PHC2	Oligo	C07_R09	GLOBAL_NULL	FALSE	0	25			141
PHKG2	Oligo	C07_R09	GLOBAL_NULL	FALSE	0	19			142
PIK3R5	Oligo	C07_R09	GLOBAL_NULL	FALSE	0	14			143
PLEKHA6	Oligo	C07_R09	GLOBAL_NULL	FALSE	0	8			144
PLPP4	Oligo	C07_R09	GLOBAL_NULL	FALSE	0	16			145
PLS3	Oligo	C07_R09	GLOBAL_NULL	FALSE	0	24			146
PMP22	Oligo	C07_R09	GLOBAL_NULL	FALSE	0	19			147
PNKP	Oligo	C07_R09	GLOBAL_NULL	FALSE	0	27			148
POC5	Oligo	C07_R09	GLOBAL_NULL	FALSE	0	24			149
POMP	Oligo	C07_R09	GLOBAL_NULL	FALSE	0	2			150
POSTN	Oligo	C07_R09	GLOBAL_NULL	FALSE	0	30			151
PPIL1	Oligo	C07_R09	GLOBAL_NULL	FALSE	0	37			152
PPP1R1A	Oligo	C07_R09	GLOBAL_NULL	FALSE	0	9			153
PPTC7	Oligo	C07_R09	GLOBAL_NULL	FALSE	0	16			154
PRCC	Oligo	C07_R09	GLOBAL_NULL	FALSE	0	27			155
PRNP	Oligo	C07_R09	GLOBAL_NULL	FALSE	0	20			156
PSMD6	Oligo	C07_R09	GLOBAL_NULL	FALSE	0	34			157
PTPN4	Oligo	C07_R09	GLOBAL_NULL	FALSE	0	6			158
PWRN3	Oligo	C07_R09	GLOBAL_NULL	FALSE	0	39			159
QPCT	Oligo	C07_R09	GLOBAL_NULL	FALSE	0	40			160
R3HDM2	Oligo	C07_R09	GLOBAL_NULL	FALSE	0	12			161
RAB26	Oligo	C07_R09	GLOBAL_NULL	FALSE	0	10			162
RAB6A	Oligo	C07_R09	GLOBAL_NULL	FALSE	0	29			163
RNF43	Oligo	C07_R09	GLOBAL_NULL	FALSE	0	20			164
RPL36AL	Oligo	C07_R09	GLOBAL_NULL	FALSE	0	17			165
RPRD1A	Oligo	C07_R09	GLOBAL_NULL	FALSE	0	9			166
SCARA5	Oligo	C07_R09	GLOBAL_NULL	FALSE	0	35			167
SCN9A	Oligo	C07_R09	GLOBAL_NULL	FALSE	0	35			168
SDF2L1	Oligo	C07_R09	GLOBAL_NULL	FALSE	0	29			169
SDS	Oligo	C07_R09	GLOBAL_NULL	FALSE	0	15			170
SFR1	Oligo	C07_R09	GLOBAL_NULL	FALSE	0	25			171
SKIV2L	Oligo	C07_R09	GLOBAL_NULL	FALSE	0	29			172
SLC16A1-AS1	Oligo	C07_R09	GLOBAL_NULL	FALSE	0	8			173
SLC17A8	Oligo	C07_R09	GLOBAL_NULL	FALSE	0	23			174
SLC22A18	Oligo	C07_R09	GLOBAL_NULL	FALSE	0	26			175
SLC25A26	Oligo	C07_R09	GLOBAL_NULL	FALSE	0	33			176
SLC32A1	Oligo	C07_R09	GLOBAL_NULL	FALSE	0	6			177
SNCAIP	Oligo	C07_R09	GLOBAL_NULL	FALSE	0	11			178
SPRY4	Oligo	C07_R09	GLOBAL_NULL	FALSE	0	7			179
SRP9	Oligo	C07_R09	GLOBAL_NULL	FALSE	0	5			180
TANK	Oligo	C07_R09	GLOBAL_NULL	FALSE	0	36			181
TM2D2	Oligo	C07_R09	GLOBAL_NULL	FALSE	0	21			182
TMC6	Oligo	C07_R09	GLOBAL_NULL	FALSE	0	1			183
TMEM14A	Oligo	C07_R09	GLOBAL_NULL	FALSE	0	38			184
TMEM240	Oligo	C07_R09	GLOBAL_NULL	FALSE	0	23			185
TOP2B	Oligo	C07_R09	GLOBAL_NULL	FALSE	0	1			186
TPR	Oligo	C07_R09	GLOBAL_NULL	FALSE	0	32			187
TRIP4	Oligo	C07_R09	GLOBAL_NULL	FALSE	0	33			188
TRMT9B	Oligo	C07_R09	GLOBAL_NULL	FALSE	0	6			189
UBAP2L	Oligo	C07_R09	GLOBAL_NULL	FALSE	0	1			190
UBXN1	Oligo	C07_R09	GLOBAL_NULL	FALSE	0	14			191
UCK1	Oligo	C07_R09	GLOBAL_NULL	FALSE	0	21			192
VSIG4	Oligo	C07_R09	GLOBAL_NULL	FALSE	0	23			193
WASHC2C	Oligo	C07_R09	GLOBAL_NULL	FALSE	0	21			194
WASHC3	Oligo	C07_R09	GLOBAL_NULL	FALSE	0	2			195
WDFY4	Oligo	C07_R09	GLOBAL_NULL	FALSE	0	18			196
ZFP69B	Oligo	C07_R09	GLOBAL_NULL	FALSE	0	26			197
ZFYVE21	Oligo	C07_R09	GLOBAL_NULL	FALSE	0	5			198
ZNF383	Oligo	C07_R09	GLOBAL_NULL	FALSE	0	19			199
ZNF804A	Oligo	C07_R09	GLOBAL_NULL	FALSE	0	37			200
ABCB1	OPC	C07_R09	GLOBAL_NULL	FALSE	0	36			1
ABCD3	OPC	C07_R09	GLOBAL_NULL	FALSE	0	19			2
ABCG2	OPC	C07_R09	GLOBAL_NULL	FALSE	0	4			3
AC005186.1	OPC	C07_R09	GLOBAL_NULL	FALSE	0	13			4
AC008892.1	OPC	C07_R09	GLOBAL_NULL	FALSE	0	22			5
AC018647.1	OPC	C07_R09	GLOBAL_NULL	FALSE	0	18			6
AC019257.8	OPC	C07_R09	GLOBAL_NULL	FALSE	0	28			7
AC027288.3	OPC	C07_R09	GLOBAL_NULL	FALSE	0	39			8
AC036108.3	OPC	C07_R09	GLOBAL_NULL	FALSE	0	15			9
AC062017.1	OPC	C07_R09	GLOBAL_NULL	FALSE	0	16			10
AC067956.1	OPC	C07_R09	GLOBAL_NULL	FALSE	0	16			11
AC069272.1	OPC	C07_R09	GLOBAL_NULL	FALSE	0	39			12
AC069544.1	OPC	C07_R09	GLOBAL_NULL	FALSE	0	25			13
AC079089.1	OPC	C07_R09	GLOBAL_NULL	FALSE	0	13			14
AC079226.2	OPC	C07_R09	GLOBAL_NULL	FALSE	0	31			15
AC090403.1	OPC	C07_R09	GLOBAL_NULL	FALSE	0	20			16
AC090531.1	OPC	C07_R09	GLOBAL_NULL	FALSE	0	37			17
AC091153.2	OPC	C07_R09	GLOBAL_NULL	FALSE	0	5			18
AC093227.2	OPC	C07_R09	GLOBAL_NULL	FALSE	0	27			19
AC098864.1	OPC	C07_R09	GLOBAL_NULL	FALSE	0	33			20
AC124254.1	OPC	C07_R09	GLOBAL_NULL	FALSE	0	15			21
AC131934.1	OPC	C07_R09	GLOBAL_NULL	FALSE	0	2			22
AC139795.2	OPC	C07_R09	GLOBAL_NULL	FALSE	0	38			23
AC234582.1	OPC	C07_R09	GLOBAL_NULL	FALSE	0	40			24
AL022068.1	OPC	C07_R09	GLOBAL_NULL	FALSE	0	34			25
AL078459.1	OPC	C07_R09	GLOBAL_NULL	FALSE	0	9			26
AL157392.2	OPC	C07_R09	GLOBAL_NULL	FALSE	0	27			27
AL158055.1	OPC	C07_R09	GLOBAL_NULL	FALSE	0	6			28
AL445250.1	OPC	C07_R09	GLOBAL_NULL	FALSE	0	16			29
ALDH1A1	OPC	C07_R09	GLOBAL_NULL	FALSE	0	36			30
ALDH6A1	OPC	C07_R09	GLOBAL_NULL	FALSE	0	24			31
ANGPT2	OPC	C07_R09	GLOBAL_NULL	FALSE	0	35			32
ANO3	OPC	C07_R09	GLOBAL_NULL	FALSE	0	38			33
AP001628.1	OPC	C07_R09	GLOBAL_NULL	FALSE	0	22			34
AP001993.1	OPC	C07_R09	GLOBAL_NULL	FALSE	0	21			35
APBB1IP	OPC	C07_R09	GLOBAL_NULL	FALSE	0	9			36
ARHGAP31	OPC	C07_R09	GLOBAL_NULL	FALSE	0	8			37
ARHGAP45	OPC	C07_R09	GLOBAL_NULL	FALSE	0	23			38
ARHGDIG	OPC	C07_R09	GLOBAL_NULL	FALSE	0	34			39
ATP11A	OPC	C07_R09	GLOBAL_NULL	FALSE	0	7			40
BLNK	OPC	C07_R09	GLOBAL_NULL	FALSE	0	12			41
BRIX1	OPC	C07_R09	GLOBAL_NULL	FALSE	0	12			42
C1QTNF4	OPC	C07_R09	GLOBAL_NULL	FALSE	0	14			43
CA3	OPC	C07_R09	GLOBAL_NULL	FALSE	0	40			44
CABP1	OPC	C07_R09	GLOBAL_NULL	FALSE	0	37			45
CASC2	OPC	C07_R09	GLOBAL_NULL	FALSE	0	31			46
CD14	OPC	C07_R09	GLOBAL_NULL	FALSE	0	5			47
CDC73	OPC	C07_R09	GLOBAL_NULL	FALSE	0	31			48
CDYL	OPC	C07_R09	GLOBAL_NULL	FALSE	0	17			49
CFLAR	OPC	C07_R09	GLOBAL_NULL	FALSE	0	4			50
CIB1	OPC	C07_R09	GLOBAL_NULL	FALSE	0	11			51
CITED4	OPC	C07_R09	GLOBAL_NULL	FALSE	0	11			52
CLMN	OPC	C07_R09	GLOBAL_NULL	FALSE	0	31			53
CREBZF	OPC	C07_R09	GLOBAL_NULL	FALSE	0	18			54
CUL4A	OPC	C07_R09	GLOBAL_NULL	FALSE	0	22			55
DGKQ	OPC	C07_R09	GLOBAL_NULL	FALSE	0	4			56
DIAPH3	OPC	C07_R09	GLOBAL_NULL	FALSE	0	5			57
DLL3	OPC	C07_R09	GLOBAL_NULL	FALSE	0	28			58
DNAJC7	OPC	C07_R09	GLOBAL_NULL	FALSE	0	3			59
DNAJC8	OPC	C07_R09	GLOBAL_NULL	FALSE	0	13			60
DOCK2	OPC	C07_R09	GLOBAL_NULL	FALSE	0	28			61
DOT1L	OPC	C07_R09	GLOBAL_NULL	FALSE	0	24			62
EFHD1	OPC	C07_R09	GLOBAL_NULL	FALSE	0	10			63
EMILIN3	OPC	C07_R09	GLOBAL_NULL	FALSE	0	35			64
EMX2OS	OPC	C07_R09	GLOBAL_NULL	FALSE	0	17			65
EPB41L1	OPC	C07_R09	GLOBAL_NULL	FALSE	0	3			66
EPSTI1	OPC	C07_R09	GLOBAL_NULL	FALSE	0	24			67
F11-AS1	OPC	C07_R09	GLOBAL_NULL	FALSE	0	11			68
FAAP100	OPC	C07_R09	GLOBAL_NULL	FALSE	0	7			69
FAM163A	OPC	C07_R09	GLOBAL_NULL	FALSE	0	4			70
FBXO4	OPC	C07_R09	GLOBAL_NULL	FALSE	0	30			71
FCGR2A	OPC	C07_R09	GLOBAL_NULL	FALSE	0	18			72
FECH	OPC	C07_R09	GLOBAL_NULL	FALSE	0	28			73
FOSB	OPC	C07_R09	GLOBAL_NULL	FALSE	0	12			74
FYB1	OPC	C07_R09	GLOBAL_NULL	FALSE	0	3			75
GAD2	OPC	C07_R09	GLOBAL_NULL	FALSE	0	18			76
GALNS	OPC	C07_R09	GLOBAL_NULL	FALSE	0	23			77
GAS2	OPC	C07_R09	GLOBAL_NULL	FALSE	0	38			78
GHDC	OPC	C07_R09	GLOBAL_NULL	FALSE	0	36			79
GJB6	OPC	C07_R09	GLOBAL_NULL	FALSE	0	27			80
GLO1	OPC	C07_R09	GLOBAL_NULL	FALSE	0	21			81
GNPDA1	OPC	C07_R09	GLOBAL_NULL	FALSE	0	7			82
GOLIM4	OPC	C07_R09	GLOBAL_NULL	FALSE	0	17			83
GPR149	OPC	C07_R09	GLOBAL_NULL	FALSE	0	31			84
GPR153	OPC	C07_R09	GLOBAL_NULL	FALSE	0	15			85
HAUS5	OPC	C07_R09	GLOBAL_NULL	FALSE	0	40			86
HDAC2	OPC	C07_R09	GLOBAL_NULL	FALSE	0	35			87
HLA-DMB	OPC	C07_R09	GLOBAL_NULL	FALSE	0	29			88
HRASLS	OPC	C07_R09	GLOBAL_NULL	FALSE	0	15			89
IFIT2	OPC	C07_R09	GLOBAL_NULL	FALSE	0	20			90
IFIT5	OPC	C07_R09	GLOBAL_NULL	FALSE	0	3			91
INHBA	OPC	C07_R09	GLOBAL_NULL	FALSE	0	20			92
IRS1	OPC	C07_R09	GLOBAL_NULL	FALSE	0	37			93
ISY1-RAB43	OPC	C07_R09	GLOBAL_NULL	FALSE	0	30			94
KANK4	OPC	C07_R09	GLOBAL_NULL	FALSE	0	39			95
KANSL3	OPC	C07_R09	GLOBAL_NULL	FALSE	0	1			96
KIAA1147	OPC	C07_R09	GLOBAL_NULL	FALSE	0	2			97
LAMTOR3	OPC	C07_R09	GLOBAL_NULL	FALSE	0	14			98
LDLR	OPC	C07_R09	GLOBAL_NULL	FALSE	0	34			99
LINC00299	OPC	C07_R09	GLOBAL_NULL	FALSE	0	25			100
LINC00463	OPC	C07_R09	GLOBAL_NULL	FALSE	0	26			101
LINC00507	OPC	C07_R09	GLOBAL_NULL	FALSE	0	28			102
LINC01608	OPC	C07_R09	GLOBAL_NULL	FALSE	0	26			103
LINC02147	OPC	C07_R09	GLOBAL_NULL	FALSE	0	8			104
LINC02254	OPC	C07_R09	GLOBAL_NULL	FALSE	0	2			105
LPAR5	OPC	C07_R09	GLOBAL_NULL	FALSE	0	22			106
LPP	OPC	C07_R09	GLOBAL_NULL	FALSE	0	10			107
LSMEM1	OPC	C07_R09	GLOBAL_NULL	FALSE	0	8			108
LY86-AS1	OPC	C07_R09	GLOBAL_NULL	FALSE	0	26			109
MALINC1	OPC	C07_R09	GLOBAL_NULL	FALSE	0	38			110
MAP3K7	OPC	C07_R09	GLOBAL_NULL	FALSE	0	9			111
MARCH5	OPC	C07_R09	GLOBAL_NULL	FALSE	0	29			112
MCRIP2	OPC	C07_R09	GLOBAL_NULL	FALSE	0	40			113
MED19	OPC	C07_R09	GLOBAL_NULL	FALSE	0	19			114
MEPE	OPC	C07_R09	GLOBAL_NULL	FALSE	0	32			115
MPND	OPC	C07_R09	GLOBAL_NULL	FALSE	0	32			116
MRPL4	OPC	C07_R09	GLOBAL_NULL	FALSE	0	32			117
MS4A6A	OPC	C07_R09	GLOBAL_NULL	FALSE	0	3			118
MSANTD3	OPC	C07_R09	GLOBAL_NULL	FALSE	0	33			119
MYL6B	OPC	C07_R09	GLOBAL_NULL	FALSE	0	13			120
MYRF	OPC	C07_R09	GLOBAL_NULL	FALSE	0	30			121
N4BP2	OPC	C07_R09	GLOBAL_NULL	FALSE	0	10			122
N4BP2L1	OPC	C07_R09	GLOBAL_NULL	FALSE	0	6			123
NBPF9	OPC	C07_R09	GLOBAL_NULL	FALSE	0	7			124
NCLN	OPC	C07_R09	GLOBAL_NULL	FALSE	0	22			125
NCR3LG1	OPC	C07_R09	GLOBAL_NULL	FALSE	0	14			126
NDP	OPC	C07_R09	GLOBAL_NULL	FALSE	0	32			127
NELL2	OPC	C07_R09	GLOBAL_NULL	FALSE	0	17			128
NPFFR1	OPC	C07_R09	GLOBAL_NULL	FALSE	0	12			129
NPHP3-ACAD11	OPC	C07_R09	GLOBAL_NULL	FALSE	0	36			130
NRDE2	OPC	C07_R09	GLOBAL_NULL	FALSE	0	1			131
NUDT4	OPC	C07_R09	GLOBAL_NULL	FALSE	0	10			132
ONECUT2	OPC	C07_R09	GLOBAL_NULL	FALSE	0	34			133
OR2L3	OPC	C07_R09	GLOBAL_NULL	FALSE	0	39			134
PABPC1L2B	OPC	C07_R09	GLOBAL_NULL	FALSE	0	33			135
PAK1IP1	OPC	C07_R09	GLOBAL_NULL	FALSE	0	11			136
PDGFD	OPC	C07_R09	GLOBAL_NULL	FALSE	0	13			137
PDGFRA	OPC	C07_R09	GLOBAL_NULL	FALSE	0	4			138
PDZRN4	OPC	C07_R09	GLOBAL_NULL	FALSE	0	25			139
PGBD2	OPC	C07_R09	GLOBAL_NULL	FALSE	0	30			140
PHC2	OPC	C07_R09	GLOBAL_NULL	FALSE	0	25			141
PHKG2	OPC	C07_R09	GLOBAL_NULL	FALSE	0	19			142
PIK3R5	OPC	C07_R09	GLOBAL_NULL	FALSE	0	14			143
PLEKHA6	OPC	C07_R09	GLOBAL_NULL	FALSE	0	8			144
PLPP4	OPC	C07_R09	GLOBAL_NULL	FALSE	0	16			145
PLS3	OPC	C07_R09	GLOBAL_NULL	FALSE	0	24			146
PMP22	OPC	C07_R09	GLOBAL_NULL	FALSE	0	19			147
PNKP	OPC	C07_R09	GLOBAL_NULL	FALSE	0	27			148
POC5	OPC	C07_R09	GLOBAL_NULL	FALSE	0	24			149
POMP	OPC	C07_R09	GLOBAL_NULL	FALSE	0	2			150
POSTN	OPC	C07_R09	GLOBAL_NULL	FALSE	0	30			151
PPIL1	OPC	C07_R09	GLOBAL_NULL	FALSE	0	37			152
PPP1R1A	OPC	C07_R09	GLOBAL_NULL	FALSE	0	9			153
PPTC7	OPC	C07_R09	GLOBAL_NULL	FALSE	0	16			154
PRCC	OPC	C07_R09	GLOBAL_NULL	FALSE	0	27			155
PRNP	OPC	C07_R09	GLOBAL_NULL	FALSE	0	20			156
PSMD6	OPC	C07_R09	GLOBAL_NULL	FALSE	0	34			157
PTPN4	OPC	C07_R09	GLOBAL_NULL	FALSE	0	6			158
PWRN3	OPC	C07_R09	GLOBAL_NULL	FALSE	0	39			159
QPCT	OPC	C07_R09	GLOBAL_NULL	FALSE	0	40			160
R3HDM2	OPC	C07_R09	GLOBAL_NULL	FALSE	0	12			161
RAB26	OPC	C07_R09	GLOBAL_NULL	FALSE	0	10			162
RAB6A	OPC	C07_R09	GLOBAL_NULL	FALSE	0	29			163
RNF43	OPC	C07_R09	GLOBAL_NULL	FALSE	0	20			164
RPL36AL	OPC	C07_R09	GLOBAL_NULL	FALSE	0	17			165
RPRD1A	OPC	C07_R09	GLOBAL_NULL	FALSE	0	9			166
SCARA5	OPC	C07_R09	GLOBAL_NULL	FALSE	0	35			167
SCN9A	OPC	C07_R09	GLOBAL_NULL	FALSE	0	35			168
SDF2L1	OPC	C07_R09	GLOBAL_NULL	FALSE	0	29			169
SDS	OPC	C07_R09	GLOBAL_NULL	FALSE	0	15			170
SFR1	OPC	C07_R09	GLOBAL_NULL	FALSE	0	25			171
SKIV2L	OPC	C07_R09	GLOBAL_NULL	FALSE	0	29			172
SLC16A1-AS1	OPC	C07_R09	GLOBAL_NULL	FALSE	0	8			173
SLC17A8	OPC	C07_R09	GLOBAL_NULL	FALSE	0	23			174
SLC22A18	OPC	C07_R09	GLOBAL_NULL	FALSE	0	26			175
SLC25A26	OPC	C07_R09	GLOBAL_NULL	FALSE	0	33			176
SLC32A1	OPC	C07_R09	GLOBAL_NULL	FALSE	0	6			177
SNCAIP	OPC	C07_R09	GLOBAL_NULL	FALSE	0	11			178
SPRY4	OPC	C07_R09	GLOBAL_NULL	FALSE	0	7			179
SRP9	OPC	C07_R09	GLOBAL_NULL	FALSE	0	5			180
TANK	OPC	C07_R09	GLOBAL_NULL	FALSE	0	36			181
TM2D2	OPC	C07_R09	GLOBAL_NULL	FALSE	0	21			182
TMC6	OPC	C07_R09	GLOBAL_NULL	FALSE	0	1			183
TMEM14A	OPC	C07_R09	GLOBAL_NULL	FALSE	0	38			184
TMEM240	OPC	C07_R09	GLOBAL_NULL	FALSE	0	23			185
TOP2B	OPC	C07_R09	GLOBAL_NULL	FALSE	0	1			186
TPR	OPC	C07_R09	GLOBAL_NULL	FALSE	0	32			187
TRIP4	OPC	C07_R09	GLOBAL_NULL	FALSE	0	33			188
TRMT9B	OPC	C07_R09	GLOBAL_NULL	FALSE	0	6			189
UBAP2L	OPC	C07_R09	GLOBAL_NULL	FALSE	0	1			190
UBXN1	OPC	C07_R09	GLOBAL_NULL	FALSE	0	14			191
UCK1	OPC	C07_R09	GLOBAL_NULL	FALSE	0	21			192
VSIG4	OPC	C07_R09	GLOBAL_NULL	FALSE	0	23			193
WASHC2C	OPC	C07_R09	GLOBAL_NULL	FALSE	0	21			194
WASHC3	OPC	C07_R09	GLOBAL_NULL	FALSE	0	2			195
WDFY4	OPC	C07_R09	GLOBAL_NULL	FALSE	0	18			196
ZFP69B	OPC	C07_R09	GLOBAL_NULL	FALSE	0	26			197
ZFYVE21	OPC	C07_R09	GLOBAL_NULL	FALSE	0	5			198
ZNF383	OPC	C07_R09	GLOBAL_NULL	FALSE	0	19			199
ZNF804A	OPC	C07_R09	GLOBAL_NULL	FALSE	0	37			200
ABCB1	Immune	C07_R09	GLOBAL_NULL	FALSE	0	36			1
ABCD3	Immune	C07_R09	GLOBAL_NULL	FALSE	0	19			2
ABCG2	Immune	C07_R09	GLOBAL_NULL	FALSE	0	4			3
AC005186.1	Immune	C07_R09	GLOBAL_NULL	FALSE	0	13			4
AC008892.1	Immune	C07_R09	GLOBAL_NULL	FALSE	0	22			5
AC018647.1	Immune	C07_R09	GLOBAL_NULL	FALSE	0	18			6
AC019257.8	Immune	C07_R09	GLOBAL_NULL	FALSE	0	28			7
AC027288.3	Immune	C07_R09	GLOBAL_NULL	FALSE	0	39			8
AC036108.3	Immune	C07_R09	GLOBAL_NULL	FALSE	0	15			9
AC062017.1	Immune	C07_R09	GLOBAL_NULL	FALSE	0	16			10
AC067956.1	Immune	C07_R09	GLOBAL_NULL	FALSE	0	16			11
AC069272.1	Immune	C07_R09	GLOBAL_NULL	FALSE	0	39			12
AC069544.1	Immune	C07_R09	GLOBAL_NULL	FALSE	0	25			13
AC079089.1	Immune	C07_R09	GLOBAL_NULL	FALSE	0	13			14
AC079226.2	Immune	C07_R09	GLOBAL_NULL	FALSE	0	31			15
AC090403.1	Immune	C07_R09	GLOBAL_NULL	FALSE	0	20			16
AC090531.1	Immune	C07_R09	GLOBAL_NULL	FALSE	0	37			17
AC091153.2	Immune	C07_R09	GLOBAL_NULL	FALSE	0	5			18
AC093227.2	Immune	C07_R09	GLOBAL_NULL	FALSE	0	27			19
AC098864.1	Immune	C07_R09	GLOBAL_NULL	FALSE	0	33			20
AC124254.1	Immune	C07_R09	GLOBAL_NULL	FALSE	0	15			21
AC131934.1	Immune	C07_R09	GLOBAL_NULL	FALSE	0	2			22
AC139795.2	Immune	C07_R09	GLOBAL_NULL	FALSE	0	38			23
AC234582.1	Immune	C07_R09	GLOBAL_NULL	FALSE	0	40			24
AL022068.1	Immune	C07_R09	GLOBAL_NULL	FALSE	0	34			25
AL078459.1	Immune	C07_R09	GLOBAL_NULL	FALSE	0	9			26
AL157392.2	Immune	C07_R09	GLOBAL_NULL	FALSE	0	27			27
AL158055.1	Immune	C07_R09	GLOBAL_NULL	FALSE	0	6			28
AL445250.1	Immune	C07_R09	GLOBAL_NULL	FALSE	0	16			29
ALDH1A1	Immune	C07_R09	GLOBAL_NULL	FALSE	0	36			30
ALDH6A1	Immune	C07_R09	GLOBAL_NULL	FALSE	0	24			31
ANGPT2	Immune	C07_R09	GLOBAL_NULL	FALSE	0	35			32
ANO3	Immune	C07_R09	GLOBAL_NULL	FALSE	0	38			33
AP001628.1	Immune	C07_R09	GLOBAL_NULL	FALSE	0	22			34
AP001993.1	Immune	C07_R09	GLOBAL_NULL	FALSE	0	21			35
APBB1IP	Immune	C07_R09	GLOBAL_NULL	FALSE	0	9			36
ARHGAP31	Immune	C07_R09	GLOBAL_NULL	FALSE	0	8			37
ARHGAP45	Immune	C07_R09	GLOBAL_NULL	FALSE	0	23			38
ARHGDIG	Immune	C07_R09	GLOBAL_NULL	FALSE	0	34			39
ATP11A	Immune	C07_R09	GLOBAL_NULL	FALSE	0	7			40
BLNK	Immune	C07_R09	GLOBAL_NULL	FALSE	0	12			41
BRIX1	Immune	C07_R09	GLOBAL_NULL	FALSE	0	12			42
C1QTNF4	Immune	C07_R09	GLOBAL_NULL	FALSE	0	14			43
CA3	Immune	C07_R09	GLOBAL_NULL	FALSE	0	40			44
CABP1	Immune	C07_R09	GLOBAL_NULL	FALSE	0	37			45
CASC2	Immune	C07_R09	GLOBAL_NULL	FALSE	0	31			46
CD14	Immune	C07_R09	GLOBAL_NULL	FALSE	0	5			47
CDC73	Immune	C07_R09	GLOBAL_NULL	FALSE	0	31			48
CDYL	Immune	C07_R09	GLOBAL_NULL	FALSE	0	17			49
CFLAR	Immune	C07_R09	GLOBAL_NULL	FALSE	0	4			50
CIB1	Immune	C07_R09	GLOBAL_NULL	FALSE	0	11			51
CITED4	Immune	C07_R09	GLOBAL_NULL	FALSE	0	11			52
CLMN	Immune	C07_R09	GLOBAL_NULL	FALSE	0	31			53
CREBZF	Immune	C07_R09	GLOBAL_NULL	FALSE	0	18			54
CUL4A	Immune	C07_R09	GLOBAL_NULL	FALSE	0	22			55
DGKQ	Immune	C07_R09	GLOBAL_NULL	FALSE	0	4			56
DIAPH3	Immune	C07_R09	GLOBAL_NULL	FALSE	0	5			57
DLL3	Immune	C07_R09	GLOBAL_NULL	FALSE	0	28			58
DNAJC7	Immune	C07_R09	GLOBAL_NULL	FALSE	0	3			59
DNAJC8	Immune	C07_R09	GLOBAL_NULL	FALSE	0	13			60
DOCK2	Immune	C07_R09	GLOBAL_NULL	FALSE	0	28			61
DOT1L	Immune	C07_R09	GLOBAL_NULL	FALSE	0	24			62
EFHD1	Immune	C07_R09	GLOBAL_NULL	FALSE	0	10			63
EMILIN3	Immune	C07_R09	GLOBAL_NULL	FALSE	0	35			64
EMX2OS	Immune	C07_R09	GLOBAL_NULL	FALSE	0	17			65
EPB41L1	Immune	C07_R09	GLOBAL_NULL	FALSE	0	3			66
EPSTI1	Immune	C07_R09	GLOBAL_NULL	FALSE	0	24			67
F11-AS1	Immune	C07_R09	GLOBAL_NULL	FALSE	0	11			68
FAAP100	Immune	C07_R09	GLOBAL_NULL	FALSE	0	7			69
FAM163A	Immune	C07_R09	GLOBAL_NULL	FALSE	0	4			70
FBXO4	Immune	C07_R09	GLOBAL_NULL	FALSE	0	30			71
FCGR2A	Immune	C07_R09	GLOBAL_NULL	FALSE	0	18			72
FECH	Immune	C07_R09	GLOBAL_NULL	FALSE	0	28			73
FOSB	Immune	C07_R09	GLOBAL_NULL	FALSE	0	12			74
FYB1	Immune	C07_R09	GLOBAL_NULL	FALSE	0	3			75
GAD2	Immune	C07_R09	GLOBAL_NULL	FALSE	0	18			76
GALNS	Immune	C07_R09	GLOBAL_NULL	FALSE	0	23			77
GAS2	Immune	C07_R09	GLOBAL_NULL	FALSE	0	38			78
GHDC	Immune	C07_R09	GLOBAL_NULL	FALSE	0	36			79
GJB6	Immune	C07_R09	GLOBAL_NULL	FALSE	0	27			80
GLO1	Immune	C07_R09	GLOBAL_NULL	FALSE	0	21			81
GNPDA1	Immune	C07_R09	GLOBAL_NULL	FALSE	0	7			82
GOLIM4	Immune	C07_R09	GLOBAL_NULL	FALSE	0	17			83
GPR149	Immune	C07_R09	GLOBAL_NULL	FALSE	0	31			84
GPR153	Immune	C07_R09	GLOBAL_NULL	FALSE	0	15			85
HAUS5	Immune	C07_R09	GLOBAL_NULL	FALSE	0	40			86
HDAC2	Immune	C07_R09	GLOBAL_NULL	FALSE	0	35			87
HLA-DMB	Immune	C07_R09	GLOBAL_NULL	FALSE	0	29			88
HRASLS	Immune	C07_R09	GLOBAL_NULL	FALSE	0	15			89
IFIT2	Immune	C07_R09	GLOBAL_NULL	FALSE	0	20			90
IFIT5	Immune	C07_R09	GLOBAL_NULL	FALSE	0	3			91
INHBA	Immune	C07_R09	GLOBAL_NULL	FALSE	0	20			92
IRS1	Immune	C07_R09	GLOBAL_NULL	FALSE	0	37			93
ISY1-RAB43	Immune	C07_R09	GLOBAL_NULL	FALSE	0	30			94
KANK4	Immune	C07_R09	GLOBAL_NULL	FALSE	0	39			95
KANSL3	Immune	C07_R09	GLOBAL_NULL	FALSE	0	1			96
KIAA1147	Immune	C07_R09	GLOBAL_NULL	FALSE	0	2			97
LAMTOR3	Immune	C07_R09	GLOBAL_NULL	FALSE	0	14			98
LDLR	Immune	C07_R09	GLOBAL_NULL	FALSE	0	34			99
LINC00299	Immune	C07_R09	GLOBAL_NULL	FALSE	0	25			100
LINC00463	Immune	C07_R09	GLOBAL_NULL	FALSE	0	26			101
LINC00507	Immune	C07_R09	GLOBAL_NULL	FALSE	0	28			102
LINC01608	Immune	C07_R09	GLOBAL_NULL	FALSE	0	26			103
LINC02147	Immune	C07_R09	GLOBAL_NULL	FALSE	0	8			104
LINC02254	Immune	C07_R09	GLOBAL_NULL	FALSE	0	2			105
LPAR5	Immune	C07_R09	GLOBAL_NULL	FALSE	0	22			106
LPP	Immune	C07_R09	GLOBAL_NULL	FALSE	0	10			107
LSMEM1	Immune	C07_R09	GLOBAL_NULL	FALSE	0	8			108
LY86-AS1	Immune	C07_R09	GLOBAL_NULL	FALSE	0	26			109
MALINC1	Immune	C07_R09	GLOBAL_NULL	FALSE	0	38			110
MAP3K7	Immune	C07_R09	GLOBAL_NULL	FALSE	0	9			111
MARCH5	Immune	C07_R09	GLOBAL_NULL	FALSE	0	29			112
MCRIP2	Immune	C07_R09	GLOBAL_NULL	FALSE	0	40			113
MED19	Immune	C07_R09	GLOBAL_NULL	FALSE	0	19			114
MEPE	Immune	C07_R09	GLOBAL_NULL	FALSE	0	32			115
MPND	Immune	C07_R09	GLOBAL_NULL	FALSE	0	32			116
MRPL4	Immune	C07_R09	GLOBAL_NULL	FALSE	0	32			117
MS4A6A	Immune	C07_R09	GLOBAL_NULL	FALSE	0	3			118
MSANTD3	Immune	C07_R09	GLOBAL_NULL	FALSE	0	33			119
MYL6B	Immune	C07_R09	GLOBAL_NULL	FALSE	0	13			120
MYRF	Immune	C07_R09	GLOBAL_NULL	FALSE	0	30			121
N4BP2	Immune	C07_R09	GLOBAL_NULL	FALSE	0	10			122
N4BP2L1	Immune	C07_R09	GLOBAL_NULL	FALSE	0	6			123
NBPF9	Immune	C07_R09	GLOBAL_NULL	FALSE	0	7			124
NCLN	Immune	C07_R09	GLOBAL_NULL	FALSE	0	22			125
NCR3LG1	Immune	C07_R09	GLOBAL_NULL	FALSE	0	14			126
NDP	Immune	C07_R09	GLOBAL_NULL	FALSE	0	32			127
NELL2	Immune	C07_R09	GLOBAL_NULL	FALSE	0	17			128
NPFFR1	Immune	C07_R09	GLOBAL_NULL	FALSE	0	12			129
NPHP3-ACAD11	Immune	C07_R09	GLOBAL_NULL	FALSE	0	36			130
NRDE2	Immune	C07_R09	GLOBAL_NULL	FALSE	0	1			131
NUDT4	Immune	C07_R09	GLOBAL_NULL	FALSE	0	10			132
ONECUT2	Immune	C07_R09	GLOBAL_NULL	FALSE	0	34			133
OR2L3	Immune	C07_R09	GLOBAL_NULL	FALSE	0	39			134
PABPC1L2B	Immune	C07_R09	GLOBAL_NULL	FALSE	0	33			135
PAK1IP1	Immune	C07_R09	GLOBAL_NULL	FALSE	0	11			136
PDGFD	Immune	C07_R09	GLOBAL_NULL	FALSE	0	13			137
PDGFRA	Immune	C07_R09	GLOBAL_NULL	FALSE	0	4			138
PDZRN4	Immune	C07_R09	GLOBAL_NULL	FALSE	0	25			139
PGBD2	Immune	C07_R09	GLOBAL_NULL	FALSE	0	30			140
PHC2	Immune	C07_R09	GLOBAL_NULL	FALSE	0	25			141
PHKG2	Immune	C07_R09	GLOBAL_NULL	FALSE	0	19			142
PIK3R5	Immune	C07_R09	GLOBAL_NULL	FALSE	0	14			143
PLEKHA6	Immune	C07_R09	GLOBAL_NULL	FALSE	0	8			144
PLPP4	Immune	C07_R09	GLOBAL_NULL	FALSE	0	16			145
PLS3	Immune	C07_R09	GLOBAL_NULL	FALSE	0	24			146
PMP22	Immune	C07_R09	GLOBAL_NULL	FALSE	0	19			147
PNKP	Immune	C07_R09	GLOBAL_NULL	FALSE	0	27			148
POC5	Immune	C07_R09	GLOBAL_NULL	FALSE	0	24			149
POMP	Immune	C07_R09	GLOBAL_NULL	FALSE	0	2			150
POSTN	Immune	C07_R09	GLOBAL_NULL	FALSE	0	30			151
PPIL1	Immune	C07_R09	GLOBAL_NULL	FALSE	0	37			152
PPP1R1A	Immune	C07_R09	GLOBAL_NULL	FALSE	0	9			153
PPTC7	Immune	C07_R09	GLOBAL_NULL	FALSE	0	16			154
PRCC	Immune	C07_R09	GLOBAL_NULL	FALSE	0	27			155
PRNP	Immune	C07_R09	GLOBAL_NULL	FALSE	0	20			156
PSMD6	Immune	C07_R09	GLOBAL_NULL	FALSE	0	34			157
PTPN4	Immune	C07_R09	GLOBAL_NULL	FALSE	0	6			158
PWRN3	Immune	C07_R09	GLOBAL_NULL	FALSE	0	39			159
QPCT	Immune	C07_R09	GLOBAL_NULL	FALSE	0	40			160
R3HDM2	Immune	C07_R09	GLOBAL_NULL	FALSE	0	12			161
RAB26	Immune	C07_R09	GLOBAL_NULL	FALSE	0	10			162
RAB6A	Immune	C07_R09	GLOBAL_NULL	FALSE	0	29			163
RNF43	Immune	C07_R09	GLOBAL_NULL	FALSE	0	20			164
RPL36AL	Immune	C07_R09	GLOBAL_NULL	FALSE	0	17			165
RPRD1A	Immune	C07_R09	GLOBAL_NULL	FALSE	0	9			166
SCARA5	Immune	C07_R09	GLOBAL_NULL	FALSE	0	35			167
SCN9A	Immune	C07_R09	GLOBAL_NULL	FALSE	0	35			168
SDF2L1	Immune	C07_R09	GLOBAL_NULL	FALSE	0	29			169
SDS	Immune	C07_R09	GLOBAL_NULL	FALSE	0	15			170
SFR1	Immune	C07_R09	GLOBAL_NULL	FALSE	0	25			171
SKIV2L	Immune	C07_R09	GLOBAL_NULL	FALSE	0	29			172
SLC16A1-AS1	Immune	C07_R09	GLOBAL_NULL	FALSE	0	8			173
SLC17A8	Immune	C07_R09	GLOBAL_NULL	FALSE	0	23			174
SLC22A18	Immune	C07_R09	GLOBAL_NULL	FALSE	0	26			175
SLC25A26	Immune	C07_R09	GLOBAL_NULL	FALSE	0	33			176
SLC32A1	Immune	C07_R09	GLOBAL_NULL	FALSE	0	6			177
SNCAIP	Immune	C07_R09	GLOBAL_NULL	FALSE	0	11			178
SPRY4	Immune	C07_R09	GLOBAL_NULL	FALSE	0	7			179
SRP9	Immune	C07_R09	GLOBAL_NULL	FALSE	0	5			180
TANK	Immune	C07_R09	GLOBAL_NULL	FALSE	0	36			181
TM2D2	Immune	C07_R09	GLOBAL_NULL	FALSE	0	21			182
TMC6	Immune	C07_R09	GLOBAL_NULL	FALSE	0	1			183
TMEM14A	Immune	C07_R09	GLOBAL_NULL	FALSE	0	38			184
TMEM240	Immune	C07_R09	GLOBAL_NULL	FALSE	0	23			185
TOP2B	Immune	C07_R09	GLOBAL_NULL	FALSE	0	1			186
TPR	Immune	C07_R09	GLOBAL_NULL	FALSE	0	32			187
TRIP4	Immune	C07_R09	GLOBAL_NULL	FALSE	0	33			188
TRMT9B	Immune	C07_R09	GLOBAL_NULL	FALSE	0	6			189
UBAP2L	Immune	C07_R09	GLOBAL_NULL	FALSE	0	1			190
UBXN1	Immune	C07_R09	GLOBAL_NULL	FALSE	0	14			191
UCK1	Immune	C07_R09	GLOBAL_NULL	FALSE	0	21			192
VSIG4	Immune	C07_R09	GLOBAL_NULL	FALSE	0	23			193
WASHC2C	Immune	C07_R09	GLOBAL_NULL	FALSE	0	21			194
WASHC3	Immune	C07_R09	GLOBAL_NULL	FALSE	0	2			195
WDFY4	Immune	C07_R09	GLOBAL_NULL	FALSE	0	18			196
ZFP69B	Immune	C07_R09	GLOBAL_NULL	FALSE	0	26			197
ZFYVE21	Immune	C07_R09	GLOBAL_NULL	FALSE	0	5			198
ZNF383	Immune	C07_R09	GLOBAL_NULL	FALSE	0	19			199
ZNF804A	Immune	C07_R09	GLOBAL_NULL	FALSE	0	37			200
ABCB1	Vascular	C07_R09	GLOBAL_NULL	FALSE	0	36			1
ABCD3	Vascular	C07_R09	GLOBAL_NULL	FALSE	0	19			2
ABCG2	Vascular	C07_R09	GLOBAL_NULL	FALSE	0	4			3
AC005186.1	Vascular	C07_R09	GLOBAL_NULL	FALSE	0	13			4
AC008892.1	Vascular	C07_R09	GLOBAL_NULL	FALSE	0	22			5
AC018647.1	Vascular	C07_R09	GLOBAL_NULL	FALSE	0	18			6
AC019257.8	Vascular	C07_R09	GLOBAL_NULL	FALSE	0	28			7
AC027288.3	Vascular	C07_R09	GLOBAL_NULL	FALSE	0	39			8
AC036108.3	Vascular	C07_R09	GLOBAL_NULL	FALSE	0	15			9
AC062017.1	Vascular	C07_R09	GLOBAL_NULL	FALSE	0	16			10
AC067956.1	Vascular	C07_R09	GLOBAL_NULL	FALSE	0	16			11
AC069272.1	Vascular	C07_R09	GLOBAL_NULL	FALSE	0	39			12
AC069544.1	Vascular	C07_R09	GLOBAL_NULL	FALSE	0	25			13
AC079089.1	Vascular	C07_R09	GLOBAL_NULL	FALSE	0	13			14
AC079226.2	Vascular	C07_R09	GLOBAL_NULL	FALSE	0	31			15
AC090403.1	Vascular	C07_R09	GLOBAL_NULL	FALSE	0	20			16
AC090531.1	Vascular	C07_R09	GLOBAL_NULL	FALSE	0	37			17
AC091153.2	Vascular	C07_R09	GLOBAL_NULL	FALSE	0	5			18
AC093227.2	Vascular	C07_R09	GLOBAL_NULL	FALSE	0	27			19
AC098864.1	Vascular	C07_R09	GLOBAL_NULL	FALSE	0	33			20
AC124254.1	Vascular	C07_R09	GLOBAL_NULL	FALSE	0	15			21
AC131934.1	Vascular	C07_R09	GLOBAL_NULL	FALSE	0	2			22
AC139795.2	Vascular	C07_R09	GLOBAL_NULL	FALSE	0	38			23
AC234582.1	Vascular	C07_R09	GLOBAL_NULL	FALSE	0	40			24
AL022068.1	Vascular	C07_R09	GLOBAL_NULL	FALSE	0	34			25
AL078459.1	Vascular	C07_R09	GLOBAL_NULL	FALSE	0	9			26
AL157392.2	Vascular	C07_R09	GLOBAL_NULL	FALSE	0	27			27
AL158055.1	Vascular	C07_R09	GLOBAL_NULL	FALSE	0	6			28
AL445250.1	Vascular	C07_R09	GLOBAL_NULL	FALSE	0	16			29
ALDH1A1	Vascular	C07_R09	GLOBAL_NULL	FALSE	0	36			30
ALDH6A1	Vascular	C07_R09	GLOBAL_NULL	FALSE	0	24			31
ANGPT2	Vascular	C07_R09	GLOBAL_NULL	FALSE	0	35			32
ANO3	Vascular	C07_R09	GLOBAL_NULL	FALSE	0	38			33
AP001628.1	Vascular	C07_R09	GLOBAL_NULL	FALSE	0	22			34
AP001993.1	Vascular	C07_R09	GLOBAL_NULL	FALSE	0	21			35
APBB1IP	Vascular	C07_R09	GLOBAL_NULL	FALSE	0	9			36
ARHGAP31	Vascular	C07_R09	GLOBAL_NULL	FALSE	0	8			37
ARHGAP45	Vascular	C07_R09	GLOBAL_NULL	FALSE	0	23			38
ARHGDIG	Vascular	C07_R09	GLOBAL_NULL	FALSE	0	34			39
ATP11A	Vascular	C07_R09	GLOBAL_NULL	FALSE	0	7			40
BLNK	Vascular	C07_R09	GLOBAL_NULL	FALSE	0	12			41
BRIX1	Vascular	C07_R09	GLOBAL_NULL	FALSE	0	12			42
C1QTNF4	Vascular	C07_R09	GLOBAL_NULL	FALSE	0	14			43
CA3	Vascular	C07_R09	GLOBAL_NULL	FALSE	0	40			44
CABP1	Vascular	C07_R09	GLOBAL_NULL	FALSE	0	37			45
CASC2	Vascular	C07_R09	GLOBAL_NULL	FALSE	0	31			46
CD14	Vascular	C07_R09	GLOBAL_NULL	FALSE	0	5			47
CDC73	Vascular	C07_R09	GLOBAL_NULL	FALSE	0	31			48
CDYL	Vascular	C07_R09	GLOBAL_NULL	FALSE	0	17			49
CFLAR	Vascular	C07_R09	GLOBAL_NULL	FALSE	0	4			50
CIB1	Vascular	C07_R09	GLOBAL_NULL	FALSE	0	11			51
CITED4	Vascular	C07_R09	GLOBAL_NULL	FALSE	0	11			52
CLMN	Vascular	C07_R09	GLOBAL_NULL	FALSE	0	31			53
CREBZF	Vascular	C07_R09	GLOBAL_NULL	FALSE	0	18			54
CUL4A	Vascular	C07_R09	GLOBAL_NULL	FALSE	0	22			55
DGKQ	Vascular	C07_R09	GLOBAL_NULL	FALSE	0	4			56
DIAPH3	Vascular	C07_R09	GLOBAL_NULL	FALSE	0	5			57
DLL3	Vascular	C07_R09	GLOBAL_NULL	FALSE	0	28			58
DNAJC7	Vascular	C07_R09	GLOBAL_NULL	FALSE	0	3			59
DNAJC8	Vascular	C07_R09	GLOBAL_NULL	FALSE	0	13			60
DOCK2	Vascular	C07_R09	GLOBAL_NULL	FALSE	0	28			61
DOT1L	Vascular	C07_R09	GLOBAL_NULL	FALSE	0	24			62
EFHD1	Vascular	C07_R09	GLOBAL_NULL	FALSE	0	10			63
EMILIN3	Vascular	C07_R09	GLOBAL_NULL	FALSE	0	35			64
EMX2OS	Vascular	C07_R09	GLOBAL_NULL	FALSE	0	17			65
EPB41L1	Vascular	C07_R09	GLOBAL_NULL	FALSE	0	3			66
EPSTI1	Vascular	C07_R09	GLOBAL_NULL	FALSE	0	24			67
F11-AS1	Vascular	C07_R09	GLOBAL_NULL	FALSE	0	11			68
FAAP100	Vascular	C07_R09	GLOBAL_NULL	FALSE	0	7			69
FAM163A	Vascular	C07_R09	GLOBAL_NULL	FALSE	0	4			70
FBXO4	Vascular	C07_R09	GLOBAL_NULL	FALSE	0	30			71
FCGR2A	Vascular	C07_R09	GLOBAL_NULL	FALSE	0	18			72
FECH	Vascular	C07_R09	GLOBAL_NULL	FALSE	0	28			73
FOSB	Vascular	C07_R09	GLOBAL_NULL	FALSE	0	12			74
FYB1	Vascular	C07_R09	GLOBAL_NULL	FALSE	0	3			75
GAD2	Vascular	C07_R09	GLOBAL_NULL	FALSE	0	18			76
GALNS	Vascular	C07_R09	GLOBAL_NULL	FALSE	0	23			77
GAS2	Vascular	C07_R09	GLOBAL_NULL	FALSE	0	38			78
GHDC	Vascular	C07_R09	GLOBAL_NULL	FALSE	0	36			79
GJB6	Vascular	C07_R09	GLOBAL_NULL	FALSE	0	27			80
GLO1	Vascular	C07_R09	GLOBAL_NULL	FALSE	0	21			81
GNPDA1	Vascular	C07_R09	GLOBAL_NULL	FALSE	0	7			82
GOLIM4	Vascular	C07_R09	GLOBAL_NULL	FALSE	0	17			83
GPR149	Vascular	C07_R09	GLOBAL_NULL	FALSE	0	31			84
GPR153	Vascular	C07_R09	GLOBAL_NULL	FALSE	0	15			85
HAUS5	Vascular	C07_R09	GLOBAL_NULL	FALSE	0	40			86
HDAC2	Vascular	C07_R09	GLOBAL_NULL	FALSE	0	35			87
HLA-DMB	Vascular	C07_R09	GLOBAL_NULL	FALSE	0	29			88
HRASLS	Vascular	C07_R09	GLOBAL_NULL	FALSE	0	15			89
IFIT2	Vascular	C07_R09	GLOBAL_NULL	FALSE	0	20			90
IFIT5	Vascular	C07_R09	GLOBAL_NULL	FALSE	0	3			91
INHBA	Vascular	C07_R09	GLOBAL_NULL	FALSE	0	20			92
IRS1	Vascular	C07_R09	GLOBAL_NULL	FALSE	0	37			93
ISY1-RAB43	Vascular	C07_R09	GLOBAL_NULL	FALSE	0	30			94
KANK4	Vascular	C07_R09	GLOBAL_NULL	FALSE	0	39			95
KANSL3	Vascular	C07_R09	GLOBAL_NULL	FALSE	0	1			96
KIAA1147	Vascular	C07_R09	GLOBAL_NULL	FALSE	0	2			97
LAMTOR3	Vascular	C07_R09	GLOBAL_NULL	FALSE	0	14			98
LDLR	Vascular	C07_R09	GLOBAL_NULL	FALSE	0	34			99
LINC00299	Vascular	C07_R09	GLOBAL_NULL	FALSE	0	25			100
LINC00463	Vascular	C07_R09	GLOBAL_NULL	FALSE	0	26			101
LINC00507	Vascular	C07_R09	GLOBAL_NULL	FALSE	0	28			102
LINC01608	Vascular	C07_R09	GLOBAL_NULL	FALSE	0	26			103
LINC02147	Vascular	C07_R09	GLOBAL_NULL	FALSE	0	8			104
LINC02254	Vascular	C07_R09	GLOBAL_NULL	FALSE	0	2			105
LPAR5	Vascular	C07_R09	GLOBAL_NULL	FALSE	0	22			106
LPP	Vascular	C07_R09	GLOBAL_NULL	FALSE	0	10			107
LSMEM1	Vascular	C07_R09	GLOBAL_NULL	FALSE	0	8			108
LY86-AS1	Vascular	C07_R09	GLOBAL_NULL	FALSE	0	26			109
MALINC1	Vascular	C07_R09	GLOBAL_NULL	FALSE	0	38			110
MAP3K7	Vascular	C07_R09	GLOBAL_NULL	FALSE	0	9			111
MARCH5	Vascular	C07_R09	GLOBAL_NULL	FALSE	0	29			112
MCRIP2	Vascular	C07_R09	GLOBAL_NULL	FALSE	0	40			113
MED19	Vascular	C07_R09	GLOBAL_NULL	FALSE	0	19			114
MEPE	Vascular	C07_R09	GLOBAL_NULL	FALSE	0	32			115
MPND	Vascular	C07_R09	GLOBAL_NULL	FALSE	0	32			116
MRPL4	Vascular	C07_R09	GLOBAL_NULL	FALSE	0	32			117
MS4A6A	Vascular	C07_R09	GLOBAL_NULL	FALSE	0	3			118
MSANTD3	Vascular	C07_R09	GLOBAL_NULL	FALSE	0	33			119
MYL6B	Vascular	C07_R09	GLOBAL_NULL	FALSE	0	13			120
MYRF	Vascular	C07_R09	GLOBAL_NULL	FALSE	0	30			121
N4BP2	Vascular	C07_R09	GLOBAL_NULL	FALSE	0	10			122
N4BP2L1	Vascular	C07_R09	GLOBAL_NULL	FALSE	0	6			123
NBPF9	Vascular	C07_R09	GLOBAL_NULL	FALSE	0	7			124
NCLN	Vascular	C07_R09	GLOBAL_NULL	FALSE	0	22			125
NCR3LG1	Vascular	C07_R09	GLOBAL_NULL	FALSE	0	14			126
NDP	Vascular	C07_R09	GLOBAL_NULL	FALSE	0	32			127
NELL2	Vascular	C07_R09	GLOBAL_NULL	FALSE	0	17			128
NPFFR1	Vascular	C07_R09	GLOBAL_NULL	FALSE	0	12			129
NPHP3-ACAD11	Vascular	C07_R09	GLOBAL_NULL	FALSE	0	36			130
NRDE2	Vascular	C07_R09	GLOBAL_NULL	FALSE	0	1			131
NUDT4	Vascular	C07_R09	GLOBAL_NULL	FALSE	0	10			132
ONECUT2	Vascular	C07_R09	GLOBAL_NULL	FALSE	0	34			133
OR2L3	Vascular	C07_R09	GLOBAL_NULL	FALSE	0	39			134
PABPC1L2B	Vascular	C07_R09	GLOBAL_NULL	FALSE	0	33			135
PAK1IP1	Vascular	C07_R09	GLOBAL_NULL	FALSE	0	11			136
PDGFD	Vascular	C07_R09	GLOBAL_NULL	FALSE	0	13			137
PDGFRA	Vascular	C07_R09	GLOBAL_NULL	FALSE	0	4			138
PDZRN4	Vascular	C07_R09	GLOBAL_NULL	FALSE	0	25			139
PGBD2	Vascular	C07_R09	GLOBAL_NULL	FALSE	0	30			140
PHC2	Vascular	C07_R09	GLOBAL_NULL	FALSE	0	25			141
PHKG2	Vascular	C07_R09	GLOBAL_NULL	FALSE	0	19			142
PIK3R5	Vascular	C07_R09	GLOBAL_NULL	FALSE	0	14			143
PLEKHA6	Vascular	C07_R09	GLOBAL_NULL	FALSE	0	8			144
PLPP4	Vascular	C07_R09	GLOBAL_NULL	FALSE	0	16			145
PLS3	Vascular	C07_R09	GLOBAL_NULL	FALSE	0	24			146
PMP22	Vascular	C07_R09	GLOBAL_NULL	FALSE	0	19			147
PNKP	Vascular	C07_R09	GLOBAL_NULL	FALSE	0	27			148
POC5	Vascular	C07_R09	GLOBAL_NULL	FALSE	0	24			149
POMP	Vascular	C07_R09	GLOBAL_NULL	FALSE	0	2			150
POSTN	Vascular	C07_R09	GLOBAL_NULL	FALSE	0	30			151
PPIL1	Vascular	C07_R09	GLOBAL_NULL	FALSE	0	37			152
PPP1R1A	Vascular	C07_R09	GLOBAL_NULL	FALSE	0	9			153
PPTC7	Vascular	C07_R09	GLOBAL_NULL	FALSE	0	16			154
PRCC	Vascular	C07_R09	GLOBAL_NULL	FALSE	0	27			155
PRNP	Vascular	C07_R09	GLOBAL_NULL	FALSE	0	20			156
PSMD6	Vascular	C07_R09	GLOBAL_NULL	FALSE	0	34			157
PTPN4	Vascular	C07_R09	GLOBAL_NULL	FALSE	0	6			158
PWRN3	Vascular	C07_R09	GLOBAL_NULL	FALSE	0	39			159
QPCT	Vascular	C07_R09	GLOBAL_NULL	FALSE	0	40			160
R3HDM2	Vascular	C07_R09	GLOBAL_NULL	FALSE	0	12			161
RAB26	Vascular	C07_R09	GLOBAL_NULL	FALSE	0	10			162
RAB6A	Vascular	C07_R09	GLOBAL_NULL	FALSE	0	29			163
RNF43	Vascular	C07_R09	GLOBAL_NULL	FALSE	0	20			164
RPL36AL	Vascular	C07_R09	GLOBAL_NULL	FALSE	0	17			165
RPRD1A	Vascular	C07_R09	GLOBAL_NULL	FALSE	0	9			166
SCARA5	Vascular	C07_R09	GLOBAL_NULL	FALSE	0	35			167
SCN9A	Vascular	C07_R09	GLOBAL_NULL	FALSE	0	35			168
SDF2L1	Vascular	C07_R09	GLOBAL_NULL	FALSE	0	29			169
SDS	Vascular	C07_R09	GLOBAL_NULL	FALSE	0	15			170
SFR1	Vascular	C07_R09	GLOBAL_NULL	FALSE	0	25			171
SKIV2L	Vascular	C07_R09	GLOBAL_NULL	FALSE	0	29			172
SLC16A1-AS1	Vascular	C07_R09	GLOBAL_NULL	FALSE	0	8			173
SLC17A8	Vascular	C07_R09	GLOBAL_NULL	FALSE	0	23			174
SLC22A18	Vascular	C07_R09	GLOBAL_NULL	FALSE	0	26			175
SLC25A26	Vascular	C07_R09	GLOBAL_NULL	FALSE	0	33			176
SLC32A1	Vascular	C07_R09	GLOBAL_NULL	FALSE	0	6			177
SNCAIP	Vascular	C07_R09	GLOBAL_NULL	FALSE	0	11			178
SPRY4	Vascular	C07_R09	GLOBAL_NULL	FALSE	0	7			179
SRP9	Vascular	C07_R09	GLOBAL_NULL	FALSE	0	5			180
TANK	Vascular	C07_R09	GLOBAL_NULL	FALSE	0	36			181
TM2D2	Vascular	C07_R09	GLOBAL_NULL	FALSE	0	21			182
TMC6	Vascular	C07_R09	GLOBAL_NULL	FALSE	0	1			183
TMEM14A	Vascular	C07_R09	GLOBAL_NULL	FALSE	0	38			184
TMEM240	Vascular	C07_R09	GLOBAL_NULL	FALSE	0	23			185
TOP2B	Vascular	C07_R09	GLOBAL_NULL	FALSE	0	1			186
TPR	Vascular	C07_R09	GLOBAL_NULL	FALSE	0	32			187
TRIP4	Vascular	C07_R09	GLOBAL_NULL	FALSE	0	33			188
TRMT9B	Vascular	C07_R09	GLOBAL_NULL	FALSE	0	6			189
UBAP2L	Vascular	C07_R09	GLOBAL_NULL	FALSE	0	1			190
UBXN1	Vascular	C07_R09	GLOBAL_NULL	FALSE	0	14			191
UCK1	Vascular	C07_R09	GLOBAL_NULL	FALSE	0	21			192
VSIG4	Vascular	C07_R09	GLOBAL_NULL	FALSE	0	23			193
WASHC2C	Vascular	C07_R09	GLOBAL_NULL	FALSE	0	21			194
WASHC3	Vascular	C07_R09	GLOBAL_NULL	FALSE	0	2			195
WDFY4	Vascular	C07_R09	GLOBAL_NULL	FALSE	0	18			196
ZFP69B	Vascular	C07_R09	GLOBAL_NULL	FALSE	0	26			197
ZFYVE21	Vascular	C07_R09	GLOBAL_NULL	FALSE	0	5			198
ZNF383	Vascular	C07_R09	GLOBAL_NULL	FALSE	0	19			199
ZNF804A	Vascular	C07_R09	GLOBAL_NULL	FALSE	0	37			200
ABCB1	Astro	C07_R10	GLOBAL_NULL	FALSE	0	36			1
ABCD3	Astro	C07_R10	GLOBAL_NULL	FALSE	0	19			2
ABCG2	Astro	C07_R10	GLOBAL_NULL	FALSE	0	4			3
AC005186.1	Astro	C07_R10	GLOBAL_NULL	FALSE	0	13			4
AC008892.1	Astro	C07_R10	GLOBAL_NULL	FALSE	0	22			5
AC018647.1	Astro	C07_R10	GLOBAL_NULL	FALSE	0	18			6
AC019257.8	Astro	C07_R10	GLOBAL_NULL	FALSE	0	28			7
AC027288.3	Astro	C07_R10	GLOBAL_NULL	FALSE	0	39			8
AC036108.3	Astro	C07_R10	GLOBAL_NULL	FALSE	0	15			9
AC062017.1	Astro	C07_R10	GLOBAL_NULL	FALSE	0	16			10
AC067956.1	Astro	C07_R10	GLOBAL_NULL	FALSE	0	16			11
AC069272.1	Astro	C07_R10	GLOBAL_NULL	FALSE	0	39			12
AC069544.1	Astro	C07_R10	GLOBAL_NULL	FALSE	0	25			13
AC079089.1	Astro	C07_R10	GLOBAL_NULL	FALSE	0	13			14
AC079226.2	Astro	C07_R10	GLOBAL_NULL	FALSE	0	31			15
AC090403.1	Astro	C07_R10	GLOBAL_NULL	FALSE	0	20			16
AC090531.1	Astro	C07_R10	GLOBAL_NULL	FALSE	0	37			17
AC091153.2	Astro	C07_R10	GLOBAL_NULL	FALSE	0	5			18
AC093227.2	Astro	C07_R10	GLOBAL_NULL	FALSE	0	27			19
AC098864.1	Astro	C07_R10	GLOBAL_NULL	FALSE	0	33			20
AC124254.1	Astro	C07_R10	GLOBAL_NULL	FALSE	0	15			21
AC131934.1	Astro	C07_R10	GLOBAL_NULL	FALSE	0	2			22
AC139795.2	Astro	C07_R10	GLOBAL_NULL	FALSE	0	38			23
AC234582.1	Astro	C07_R10	GLOBAL_NULL	FALSE	0	40			24
AL022068.1	Astro	C07_R10	GLOBAL_NULL	FALSE	0	34			25
AL078459.1	Astro	C07_R10	GLOBAL_NULL	FALSE	0	9			26
AL157392.2	Astro	C07_R10	GLOBAL_NULL	FALSE	0	27			27
AL158055.1	Astro	C07_R10	GLOBAL_NULL	FALSE	0	6			28
AL445250.1	Astro	C07_R10	GLOBAL_NULL	FALSE	0	16			29
ALDH1A1	Astro	C07_R10	GLOBAL_NULL	FALSE	0	36			30
ALDH6A1	Astro	C07_R10	GLOBAL_NULL	FALSE	0	24			31
ANGPT2	Astro	C07_R10	GLOBAL_NULL	FALSE	0	35			32
ANO3	Astro	C07_R10	GLOBAL_NULL	FALSE	0	38			33
AP001628.1	Astro	C07_R10	GLOBAL_NULL	FALSE	0	22			34
AP001993.1	Astro	C07_R10	GLOBAL_NULL	FALSE	0	21			35
APBB1IP	Astro	C07_R10	GLOBAL_NULL	FALSE	0	9			36
ARHGAP31	Astro	C07_R10	GLOBAL_NULL	FALSE	0	8			37
ARHGAP45	Astro	C07_R10	GLOBAL_NULL	FALSE	0	23			38
ARHGDIG	Astro	C07_R10	GLOBAL_NULL	FALSE	0	34			39
ATP11A	Astro	C07_R10	GLOBAL_NULL	FALSE	0	7			40
BLNK	Astro	C07_R10	GLOBAL_NULL	FALSE	0	12			41
BRIX1	Astro	C07_R10	GLOBAL_NULL	FALSE	0	12			42
C1QTNF4	Astro	C07_R10	GLOBAL_NULL	FALSE	0	14			43
CA3	Astro	C07_R10	GLOBAL_NULL	FALSE	0	40			44
CABP1	Astro	C07_R10	GLOBAL_NULL	FALSE	0	37			45
CASC2	Astro	C07_R10	GLOBAL_NULL	FALSE	0	31			46
CD14	Astro	C07_R10	GLOBAL_NULL	FALSE	0	5			47
CDC73	Astro	C07_R10	GLOBAL_NULL	FALSE	0	31			48
CDYL	Astro	C07_R10	GLOBAL_NULL	FALSE	0	17			49
CFLAR	Astro	C07_R10	GLOBAL_NULL	FALSE	0	4			50
CIB1	Astro	C07_R10	GLOBAL_NULL	FALSE	0	11			51
CITED4	Astro	C07_R10	GLOBAL_NULL	FALSE	0	11			52
CLMN	Astro	C07_R10	GLOBAL_NULL	FALSE	0	31			53
CREBZF	Astro	C07_R10	GLOBAL_NULL	FALSE	0	18			54
CUL4A	Astro	C07_R10	GLOBAL_NULL	FALSE	0	22			55
DGKQ	Astro	C07_R10	GLOBAL_NULL	FALSE	0	4			56
DIAPH3	Astro	C07_R10	GLOBAL_NULL	FALSE	0	5			57
DLL3	Astro	C07_R10	GLOBAL_NULL	FALSE	0	28			58
DNAJC7	Astro	C07_R10	GLOBAL_NULL	FALSE	0	3			59
DNAJC8	Astro	C07_R10	GLOBAL_NULL	FALSE	0	13			60
DOCK2	Astro	C07_R10	GLOBAL_NULL	FALSE	0	28			61
DOT1L	Astro	C07_R10	GLOBAL_NULL	FALSE	0	24			62
EFHD1	Astro	C07_R10	GLOBAL_NULL	FALSE	0	10			63
EMILIN3	Astro	C07_R10	GLOBAL_NULL	FALSE	0	35			64
EMX2OS	Astro	C07_R10	GLOBAL_NULL	FALSE	0	17			65
EPB41L1	Astro	C07_R10	GLOBAL_NULL	FALSE	0	3			66
EPSTI1	Astro	C07_R10	GLOBAL_NULL	FALSE	0	24			67
F11-AS1	Astro	C07_R10	GLOBAL_NULL	FALSE	0	11			68
FAAP100	Astro	C07_R10	GLOBAL_NULL	FALSE	0	7			69
FAM163A	Astro	C07_R10	GLOBAL_NULL	FALSE	0	4			70
FBXO4	Astro	C07_R10	GLOBAL_NULL	FALSE	0	30			71
FCGR2A	Astro	C07_R10	GLOBAL_NULL	FALSE	0	18			72
FECH	Astro	C07_R10	GLOBAL_NULL	FALSE	0	28			73
FOSB	Astro	C07_R10	GLOBAL_NULL	FALSE	0	12			74
FYB1	Astro	C07_R10	GLOBAL_NULL	FALSE	0	3			75
GAD2	Astro	C07_R10	GLOBAL_NULL	FALSE	0	18			76
GALNS	Astro	C07_R10	GLOBAL_NULL	FALSE	0	23			77
GAS2	Astro	C07_R10	GLOBAL_NULL	FALSE	0	38			78
GHDC	Astro	C07_R10	GLOBAL_NULL	FALSE	0	36			79
GJB6	Astro	C07_R10	GLOBAL_NULL	FALSE	0	27			80
GLO1	Astro	C07_R10	GLOBAL_NULL	FALSE	0	21			81
GNPDA1	Astro	C07_R10	GLOBAL_NULL	FALSE	0	7			82
GOLIM4	Astro	C07_R10	GLOBAL_NULL	FALSE	0	17			83
GPR149	Astro	C07_R10	GLOBAL_NULL	FALSE	0	31			84
GPR153	Astro	C07_R10	GLOBAL_NULL	FALSE	0	15			85
HAUS5	Astro	C07_R10	GLOBAL_NULL	FALSE	0	40			86
HDAC2	Astro	C07_R10	GLOBAL_NULL	FALSE	0	35			87
HLA-DMB	Astro	C07_R10	GLOBAL_NULL	FALSE	0	29			88
HRASLS	Astro	C07_R10	GLOBAL_NULL	FALSE	0	15			89
IFIT2	Astro	C07_R10	GLOBAL_NULL	FALSE	0	20			90
IFIT5	Astro	C07_R10	GLOBAL_NULL	FALSE	0	3			91
INHBA	Astro	C07_R10	GLOBAL_NULL	FALSE	0	20			92
IRS1	Astro	C07_R10	GLOBAL_NULL	FALSE	0	37			93
ISY1-RAB43	Astro	C07_R10	GLOBAL_NULL	FALSE	0	30			94
KANK4	Astro	C07_R10	GLOBAL_NULL	FALSE	0	39			95
KANSL3	Astro	C07_R10	GLOBAL_NULL	FALSE	0	1			96
KIAA1147	Astro	C07_R10	GLOBAL_NULL	FALSE	0	2			97
LAMTOR3	Astro	C07_R10	GLOBAL_NULL	FALSE	0	14			98
LDLR	Astro	C07_R10	GLOBAL_NULL	FALSE	0	34			99
LINC00299	Astro	C07_R10	GLOBAL_NULL	FALSE	0	25			100
LINC00463	Astro	C07_R10	GLOBAL_NULL	FALSE	0	26			101
LINC00507	Astro	C07_R10	GLOBAL_NULL	FALSE	0	28			102
LINC01608	Astro	C07_R10	GLOBAL_NULL	FALSE	0	26			103
LINC02147	Astro	C07_R10	GLOBAL_NULL	FALSE	0	8			104
LINC02254	Astro	C07_R10	GLOBAL_NULL	FALSE	0	2			105
LPAR5	Astro	C07_R10	GLOBAL_NULL	FALSE	0	22			106
LPP	Astro	C07_R10	GLOBAL_NULL	FALSE	0	10			107
LSMEM1	Astro	C07_R10	GLOBAL_NULL	FALSE	0	8			108
LY86-AS1	Astro	C07_R10	GLOBAL_NULL	FALSE	0	26			109
MALINC1	Astro	C07_R10	GLOBAL_NULL	FALSE	0	38			110
MAP3K7	Astro	C07_R10	GLOBAL_NULL	FALSE	0	9			111
MARCH5	Astro	C07_R10	GLOBAL_NULL	FALSE	0	29			112
MCRIP2	Astro	C07_R10	GLOBAL_NULL	FALSE	0	40			113
MED19	Astro	C07_R10	GLOBAL_NULL	FALSE	0	19			114
MEPE	Astro	C07_R10	GLOBAL_NULL	FALSE	0	32			115
MPND	Astro	C07_R10	GLOBAL_NULL	FALSE	0	32			116
MRPL4	Astro	C07_R10	GLOBAL_NULL	FALSE	0	32			117
MS4A6A	Astro	C07_R10	GLOBAL_NULL	FALSE	0	3			118
MSANTD3	Astro	C07_R10	GLOBAL_NULL	FALSE	0	33			119
MYL6B	Astro	C07_R10	GLOBAL_NULL	FALSE	0	13			120
MYRF	Astro	C07_R10	GLOBAL_NULL	FALSE	0	30			121
N4BP2	Astro	C07_R10	GLOBAL_NULL	FALSE	0	10			122
N4BP2L1	Astro	C07_R10	GLOBAL_NULL	FALSE	0	6			123
NBPF9	Astro	C07_R10	GLOBAL_NULL	FALSE	0	7			124
NCLN	Astro	C07_R10	GLOBAL_NULL	FALSE	0	22			125
NCR3LG1	Astro	C07_R10	GLOBAL_NULL	FALSE	0	14			126
NDP	Astro	C07_R10	GLOBAL_NULL	FALSE	0	32			127
NELL2	Astro	C07_R10	GLOBAL_NULL	FALSE	0	17			128
NPFFR1	Astro	C07_R10	GLOBAL_NULL	FALSE	0	12			129
NPHP3-ACAD11	Astro	C07_R10	GLOBAL_NULL	FALSE	0	36			130
NRDE2	Astro	C07_R10	GLOBAL_NULL	FALSE	0	1			131
NUDT4	Astro	C07_R10	GLOBAL_NULL	FALSE	0	10			132
ONECUT2	Astro	C07_R10	GLOBAL_NULL	FALSE	0	34			133
OR2L3	Astro	C07_R10	GLOBAL_NULL	FALSE	0	39			134
PABPC1L2B	Astro	C07_R10	GLOBAL_NULL	FALSE	0	33			135
PAK1IP1	Astro	C07_R10	GLOBAL_NULL	FALSE	0	11			136
PDGFD	Astro	C07_R10	GLOBAL_NULL	FALSE	0	13			137
PDGFRA	Astro	C07_R10	GLOBAL_NULL	FALSE	0	4			138
PDZRN4	Astro	C07_R10	GLOBAL_NULL	FALSE	0	25			139
PGBD2	Astro	C07_R10	GLOBAL_NULL	FALSE	0	30			140
PHC2	Astro	C07_R10	GLOBAL_NULL	FALSE	0	25			141
PHKG2	Astro	C07_R10	GLOBAL_NULL	FALSE	0	19			142
PIK3R5	Astro	C07_R10	GLOBAL_NULL	FALSE	0	14			143
PLEKHA6	Astro	C07_R10	GLOBAL_NULL	FALSE	0	8			144
PLPP4	Astro	C07_R10	GLOBAL_NULL	FALSE	0	16			145
PLS3	Astro	C07_R10	GLOBAL_NULL	FALSE	0	24			146
PMP22	Astro	C07_R10	GLOBAL_NULL	FALSE	0	19			147
PNKP	Astro	C07_R10	GLOBAL_NULL	FALSE	0	27			148
POC5	Astro	C07_R10	GLOBAL_NULL	FALSE	0	24			149
POMP	Astro	C07_R10	GLOBAL_NULL	FALSE	0	2			150
POSTN	Astro	C07_R10	GLOBAL_NULL	FALSE	0	30			151
PPIL1	Astro	C07_R10	GLOBAL_NULL	FALSE	0	37			152
PPP1R1A	Astro	C07_R10	GLOBAL_NULL	FALSE	0	9			153
PPTC7	Astro	C07_R10	GLOBAL_NULL	FALSE	0	16			154
PRCC	Astro	C07_R10	GLOBAL_NULL	FALSE	0	27			155
PRNP	Astro	C07_R10	GLOBAL_NULL	FALSE	0	20			156
PSMD6	Astro	C07_R10	GLOBAL_NULL	FALSE	0	34			157
PTPN4	Astro	C07_R10	GLOBAL_NULL	FALSE	0	6			158
PWRN3	Astro	C07_R10	GLOBAL_NULL	FALSE	0	39			159
QPCT	Astro	C07_R10	GLOBAL_NULL	FALSE	0	40			160
R3HDM2	Astro	C07_R10	GLOBAL_NULL	FALSE	0	12			161
RAB26	Astro	C07_R10	GLOBAL_NULL	FALSE	0	10			162
RAB6A	Astro	C07_R10	GLOBAL_NULL	FALSE	0	29			163
RNF43	Astro	C07_R10	GLOBAL_NULL	FALSE	0	20			164
RPL36AL	Astro	C07_R10	GLOBAL_NULL	FALSE	0	17			165
RPRD1A	Astro	C07_R10	GLOBAL_NULL	FALSE	0	9			166
SCARA5	Astro	C07_R10	GLOBAL_NULL	FALSE	0	35			167
SCN9A	Astro	C07_R10	GLOBAL_NULL	FALSE	0	35			168
SDF2L1	Astro	C07_R10	GLOBAL_NULL	FALSE	0	29			169
SDS	Astro	C07_R10	GLOBAL_NULL	FALSE	0	15			170
SFR1	Astro	C07_R10	GLOBAL_NULL	FALSE	0	25			171
SKIV2L	Astro	C07_R10	GLOBAL_NULL	FALSE	0	29			172
SLC16A1-AS1	Astro	C07_R10	GLOBAL_NULL	FALSE	0	8			173
SLC17A8	Astro	C07_R10	GLOBAL_NULL	FALSE	0	23			174
SLC22A18	Astro	C07_R10	GLOBAL_NULL	FALSE	0	26			175
SLC25A26	Astro	C07_R10	GLOBAL_NULL	FALSE	0	33			176
SLC32A1	Astro	C07_R10	GLOBAL_NULL	FALSE	0	6			177
SNCAIP	Astro	C07_R10	GLOBAL_NULL	FALSE	0	11			178
SPRY4	Astro	C07_R10	GLOBAL_NULL	FALSE	0	7			179
SRP9	Astro	C07_R10	GLOBAL_NULL	FALSE	0	5			180
TANK	Astro	C07_R10	GLOBAL_NULL	FALSE	0	36			181
TM2D2	Astro	C07_R10	GLOBAL_NULL	FALSE	0	21			182
TMC6	Astro	C07_R10	GLOBAL_NULL	FALSE	0	1			183
TMEM14A	Astro	C07_R10	GLOBAL_NULL	FALSE	0	38			184
TMEM240	Astro	C07_R10	GLOBAL_NULL	FALSE	0	23			185
TOP2B	Astro	C07_R10	GLOBAL_NULL	FALSE	0	1			186
TPR	Astro	C07_R10	GLOBAL_NULL	FALSE	0	32			187
TRIP4	Astro	C07_R10	GLOBAL_NULL	FALSE	0	33			188
TRMT9B	Astro	C07_R10	GLOBAL_NULL	FALSE	0	6			189
UBAP2L	Astro	C07_R10	GLOBAL_NULL	FALSE	0	1			190
UBXN1	Astro	C07_R10	GLOBAL_NULL	FALSE	0	14			191
UCK1	Astro	C07_R10	GLOBAL_NULL	FALSE	0	21			192
VSIG4	Astro	C07_R10	GLOBAL_NULL	FALSE	0	23			193
WASHC2C	Astro	C07_R10	GLOBAL_NULL	FALSE	0	21			194
WASHC3	Astro	C07_R10	GLOBAL_NULL	FALSE	0	2			195
WDFY4	Astro	C07_R10	GLOBAL_NULL	FALSE	0	18			196
ZFP69B	Astro	C07_R10	GLOBAL_NULL	FALSE	0	26			197
ZFYVE21	Astro	C07_R10	GLOBAL_NULL	FALSE	0	5			198
ZNF383	Astro	C07_R10	GLOBAL_NULL	FALSE	0	19			199
ZNF804A	Astro	C07_R10	GLOBAL_NULL	FALSE	0	37			200
ABCB1	Excit	C07_R10	GLOBAL_NULL	FALSE	0	36			1
ABCD3	Excit	C07_R10	GLOBAL_NULL	FALSE	0	19			2
ABCG2	Excit	C07_R10	GLOBAL_NULL	FALSE	0	4			3
AC005186.1	Excit	C07_R10	GLOBAL_NULL	FALSE	0	13			4
AC008892.1	Excit	C07_R10	GLOBAL_NULL	FALSE	0	22			5
AC018647.1	Excit	C07_R10	GLOBAL_NULL	FALSE	0	18			6
AC019257.8	Excit	C07_R10	GLOBAL_NULL	FALSE	0	28			7
AC027288.3	Excit	C07_R10	GLOBAL_NULL	FALSE	0	39			8
AC036108.3	Excit	C07_R10	GLOBAL_NULL	FALSE	0	15			9
AC062017.1	Excit	C07_R10	GLOBAL_NULL	FALSE	0	16			10
AC067956.1	Excit	C07_R10	GLOBAL_NULL	FALSE	0	16			11
AC069272.1	Excit	C07_R10	GLOBAL_NULL	FALSE	0	39			12
AC069544.1	Excit	C07_R10	GLOBAL_NULL	FALSE	0	25			13
AC079089.1	Excit	C07_R10	GLOBAL_NULL	FALSE	0	13			14
AC079226.2	Excit	C07_R10	GLOBAL_NULL	FALSE	0	31			15
AC090403.1	Excit	C07_R10	GLOBAL_NULL	FALSE	0	20			16
AC090531.1	Excit	C07_R10	GLOBAL_NULL	FALSE	0	37			17
AC091153.2	Excit	C07_R10	GLOBAL_NULL	FALSE	0	5			18
AC093227.2	Excit	C07_R10	GLOBAL_NULL	FALSE	0	27			19
AC098864.1	Excit	C07_R10	GLOBAL_NULL	FALSE	0	33			20
AC124254.1	Excit	C07_R10	GLOBAL_NULL	FALSE	0	15			21
AC131934.1	Excit	C07_R10	GLOBAL_NULL	FALSE	0	2			22
AC139795.2	Excit	C07_R10	GLOBAL_NULL	FALSE	0	38			23
AC234582.1	Excit	C07_R10	GLOBAL_NULL	FALSE	0	40			24
AL022068.1	Excit	C07_R10	GLOBAL_NULL	FALSE	0	34			25
AL078459.1	Excit	C07_R10	GLOBAL_NULL	FALSE	0	9			26
AL157392.2	Excit	C07_R10	GLOBAL_NULL	FALSE	0	27			27
AL158055.1	Excit	C07_R10	GLOBAL_NULL	FALSE	0	6			28
AL445250.1	Excit	C07_R10	GLOBAL_NULL	FALSE	0	16			29
ALDH1A1	Excit	C07_R10	GLOBAL_NULL	FALSE	0	36			30
ALDH6A1	Excit	C07_R10	GLOBAL_NULL	FALSE	0	24			31
ANGPT2	Excit	C07_R10	GLOBAL_NULL	FALSE	0	35			32
ANO3	Excit	C07_R10	GLOBAL_NULL	FALSE	0	38			33
AP001628.1	Excit	C07_R10	GLOBAL_NULL	FALSE	0	22			34
AP001993.1	Excit	C07_R10	GLOBAL_NULL	FALSE	0	21			35
APBB1IP	Excit	C07_R10	GLOBAL_NULL	FALSE	0	9			36
ARHGAP31	Excit	C07_R10	GLOBAL_NULL	FALSE	0	8			37
ARHGAP45	Excit	C07_R10	GLOBAL_NULL	FALSE	0	23			38
ARHGDIG	Excit	C07_R10	GLOBAL_NULL	FALSE	0	34			39
ATP11A	Excit	C07_R10	GLOBAL_NULL	FALSE	0	7			40
BLNK	Excit	C07_R10	GLOBAL_NULL	FALSE	0	12			41
BRIX1	Excit	C07_R10	GLOBAL_NULL	FALSE	0	12			42
C1QTNF4	Excit	C07_R10	GLOBAL_NULL	FALSE	0	14			43
CA3	Excit	C07_R10	GLOBAL_NULL	FALSE	0	40			44
CABP1	Excit	C07_R10	GLOBAL_NULL	FALSE	0	37			45
CASC2	Excit	C07_R10	GLOBAL_NULL	FALSE	0	31			46
CD14	Excit	C07_R10	GLOBAL_NULL	FALSE	0	5			47
CDC73	Excit	C07_R10	GLOBAL_NULL	FALSE	0	31			48
CDYL	Excit	C07_R10	GLOBAL_NULL	FALSE	0	17			49
CFLAR	Excit	C07_R10	GLOBAL_NULL	FALSE	0	4			50
CIB1	Excit	C07_R10	GLOBAL_NULL	FALSE	0	11			51
CITED4	Excit	C07_R10	GLOBAL_NULL	FALSE	0	11			52
CLMN	Excit	C07_R10	GLOBAL_NULL	FALSE	0	31			53
CREBZF	Excit	C07_R10	GLOBAL_NULL	FALSE	0	18			54
CUL4A	Excit	C07_R10	GLOBAL_NULL	FALSE	0	22			55
DGKQ	Excit	C07_R10	GLOBAL_NULL	FALSE	0	4			56
DIAPH3	Excit	C07_R10	GLOBAL_NULL	FALSE	0	5			57
DLL3	Excit	C07_R10	GLOBAL_NULL	FALSE	0	28			58
DNAJC7	Excit	C07_R10	GLOBAL_NULL	FALSE	0	3			59
DNAJC8	Excit	C07_R10	GLOBAL_NULL	FALSE	0	13			60
DOCK2	Excit	C07_R10	GLOBAL_NULL	FALSE	0	28			61
DOT1L	Excit	C07_R10	GLOBAL_NULL	FALSE	0	24			62
EFHD1	Excit	C07_R10	GLOBAL_NULL	FALSE	0	10			63
EMILIN3	Excit	C07_R10	GLOBAL_NULL	FALSE	0	35			64
EMX2OS	Excit	C07_R10	GLOBAL_NULL	FALSE	0	17			65
EPB41L1	Excit	C07_R10	GLOBAL_NULL	FALSE	0	3			66
EPSTI1	Excit	C07_R10	GLOBAL_NULL	FALSE	0	24			67
F11-AS1	Excit	C07_R10	GLOBAL_NULL	FALSE	0	11			68
FAAP100	Excit	C07_R10	GLOBAL_NULL	FALSE	0	7			69
FAM163A	Excit	C07_R10	GLOBAL_NULL	FALSE	0	4			70
FBXO4	Excit	C07_R10	GLOBAL_NULL	FALSE	0	30			71
FCGR2A	Excit	C07_R10	GLOBAL_NULL	FALSE	0	18			72
FECH	Excit	C07_R10	GLOBAL_NULL	FALSE	0	28			73
FOSB	Excit	C07_R10	GLOBAL_NULL	FALSE	0	12			74
FYB1	Excit	C07_R10	GLOBAL_NULL	FALSE	0	3			75
GAD2	Excit	C07_R10	GLOBAL_NULL	FALSE	0	18			76
GALNS	Excit	C07_R10	GLOBAL_NULL	FALSE	0	23			77
GAS2	Excit	C07_R10	GLOBAL_NULL	FALSE	0	38			78
GHDC	Excit	C07_R10	GLOBAL_NULL	FALSE	0	36			79
GJB6	Excit	C07_R10	GLOBAL_NULL	FALSE	0	27			80
GLO1	Excit	C07_R10	GLOBAL_NULL	FALSE	0	21			81
GNPDA1	Excit	C07_R10	GLOBAL_NULL	FALSE	0	7			82
GOLIM4	Excit	C07_R10	GLOBAL_NULL	FALSE	0	17			83
GPR149	Excit	C07_R10	GLOBAL_NULL	FALSE	0	31			84
GPR153	Excit	C07_R10	GLOBAL_NULL	FALSE	0	15			85
HAUS5	Excit	C07_R10	GLOBAL_NULL	FALSE	0	40			86
HDAC2	Excit	C07_R10	GLOBAL_NULL	FALSE	0	35			87
HLA-DMB	Excit	C07_R10	GLOBAL_NULL	FALSE	0	29			88
HRASLS	Excit	C07_R10	GLOBAL_NULL	FALSE	0	15			89
IFIT2	Excit	C07_R10	GLOBAL_NULL	FALSE	0	20			90
IFIT5	Excit	C07_R10	GLOBAL_NULL	FALSE	0	3			91
INHBA	Excit	C07_R10	GLOBAL_NULL	FALSE	0	20			92
IRS1	Excit	C07_R10	GLOBAL_NULL	FALSE	0	37			93
ISY1-RAB43	Excit	C07_R10	GLOBAL_NULL	FALSE	0	30			94
KANK4	Excit	C07_R10	GLOBAL_NULL	FALSE	0	39			95
KANSL3	Excit	C07_R10	GLOBAL_NULL	FALSE	0	1			96
KIAA1147	Excit	C07_R10	GLOBAL_NULL	FALSE	0	2			97
LAMTOR3	Excit	C07_R10	GLOBAL_NULL	FALSE	0	14			98
LDLR	Excit	C07_R10	GLOBAL_NULL	FALSE	0	34			99
LINC00299	Excit	C07_R10	GLOBAL_NULL	FALSE	0	25			100
LINC00463	Excit	C07_R10	GLOBAL_NULL	FALSE	0	26			101
LINC00507	Excit	C07_R10	GLOBAL_NULL	FALSE	0	28			102
LINC01608	Excit	C07_R10	GLOBAL_NULL	FALSE	0	26			103
LINC02147	Excit	C07_R10	GLOBAL_NULL	FALSE	0	8			104
LINC02254	Excit	C07_R10	GLOBAL_NULL	FALSE	0	2			105
LPAR5	Excit	C07_R10	GLOBAL_NULL	FALSE	0	22			106
LPP	Excit	C07_R10	GLOBAL_NULL	FALSE	0	10			107
LSMEM1	Excit	C07_R10	GLOBAL_NULL	FALSE	0	8			108
LY86-AS1	Excit	C07_R10	GLOBAL_NULL	FALSE	0	26			109
MALINC1	Excit	C07_R10	GLOBAL_NULL	FALSE	0	38			110
MAP3K7	Excit	C07_R10	GLOBAL_NULL	FALSE	0	9			111
MARCH5	Excit	C07_R10	GLOBAL_NULL	FALSE	0	29			112
MCRIP2	Excit	C07_R10	GLOBAL_NULL	FALSE	0	40			113
MED19	Excit	C07_R10	GLOBAL_NULL	FALSE	0	19			114
MEPE	Excit	C07_R10	GLOBAL_NULL	FALSE	0	32			115
MPND	Excit	C07_R10	GLOBAL_NULL	FALSE	0	32			116
MRPL4	Excit	C07_R10	GLOBAL_NULL	FALSE	0	32			117
MS4A6A	Excit	C07_R10	GLOBAL_NULL	FALSE	0	3			118
MSANTD3	Excit	C07_R10	GLOBAL_NULL	FALSE	0	33			119
MYL6B	Excit	C07_R10	GLOBAL_NULL	FALSE	0	13			120
MYRF	Excit	C07_R10	GLOBAL_NULL	FALSE	0	30			121
N4BP2	Excit	C07_R10	GLOBAL_NULL	FALSE	0	10			122
N4BP2L1	Excit	C07_R10	GLOBAL_NULL	FALSE	0	6			123
NBPF9	Excit	C07_R10	GLOBAL_NULL	FALSE	0	7			124
NCLN	Excit	C07_R10	GLOBAL_NULL	FALSE	0	22			125
NCR3LG1	Excit	C07_R10	GLOBAL_NULL	FALSE	0	14			126
NDP	Excit	C07_R10	GLOBAL_NULL	FALSE	0	32			127
NELL2	Excit	C07_R10	GLOBAL_NULL	FALSE	0	17			128
NPFFR1	Excit	C07_R10	GLOBAL_NULL	FALSE	0	12			129
NPHP3-ACAD11	Excit	C07_R10	GLOBAL_NULL	FALSE	0	36			130
NRDE2	Excit	C07_R10	GLOBAL_NULL	FALSE	0	1			131
NUDT4	Excit	C07_R10	GLOBAL_NULL	FALSE	0	10			132
ONECUT2	Excit	C07_R10	GLOBAL_NULL	FALSE	0	34			133
OR2L3	Excit	C07_R10	GLOBAL_NULL	FALSE	0	39			134
PABPC1L2B	Excit	C07_R10	GLOBAL_NULL	FALSE	0	33			135
PAK1IP1	Excit	C07_R10	GLOBAL_NULL	FALSE	0	11			136
PDGFD	Excit	C07_R10	GLOBAL_NULL	FALSE	0	13			137
PDGFRA	Excit	C07_R10	GLOBAL_NULL	FALSE	0	4			138
PDZRN4	Excit	C07_R10	GLOBAL_NULL	FALSE	0	25			139
PGBD2	Excit	C07_R10	GLOBAL_NULL	FALSE	0	30			140
PHC2	Excit	C07_R10	GLOBAL_NULL	FALSE	0	25			141
PHKG2	Excit	C07_R10	GLOBAL_NULL	FALSE	0	19			142
PIK3R5	Excit	C07_R10	GLOBAL_NULL	FALSE	0	14			143
PLEKHA6	Excit	C07_R10	GLOBAL_NULL	FALSE	0	8			144
PLPP4	Excit	C07_R10	GLOBAL_NULL	FALSE	0	16			145
PLS3	Excit	C07_R10	GLOBAL_NULL	FALSE	0	24			146
PMP22	Excit	C07_R10	GLOBAL_NULL	FALSE	0	19			147
PNKP	Excit	C07_R10	GLOBAL_NULL	FALSE	0	27			148
POC5	Excit	C07_R10	GLOBAL_NULL	FALSE	0	24			149
POMP	Excit	C07_R10	GLOBAL_NULL	FALSE	0	2			150
POSTN	Excit	C07_R10	GLOBAL_NULL	FALSE	0	30			151
PPIL1	Excit	C07_R10	GLOBAL_NULL	FALSE	0	37			152
PPP1R1A	Excit	C07_R10	GLOBAL_NULL	FALSE	0	9			153
PPTC7	Excit	C07_R10	GLOBAL_NULL	FALSE	0	16			154
PRCC	Excit	C07_R10	GLOBAL_NULL	FALSE	0	27			155
PRNP	Excit	C07_R10	GLOBAL_NULL	FALSE	0	20			156
PSMD6	Excit	C07_R10	GLOBAL_NULL	FALSE	0	34			157
PTPN4	Excit	C07_R10	GLOBAL_NULL	FALSE	0	6			158
PWRN3	Excit	C07_R10	GLOBAL_NULL	FALSE	0	39			159
QPCT	Excit	C07_R10	GLOBAL_NULL	FALSE	0	40			160
R3HDM2	Excit	C07_R10	GLOBAL_NULL	FALSE	0	12			161
RAB26	Excit	C07_R10	GLOBAL_NULL	FALSE	0	10			162
RAB6A	Excit	C07_R10	GLOBAL_NULL	FALSE	0	29			163
RNF43	Excit	C07_R10	GLOBAL_NULL	FALSE	0	20			164
RPL36AL	Excit	C07_R10	GLOBAL_NULL	FALSE	0	17			165
RPRD1A	Excit	C07_R10	GLOBAL_NULL	FALSE	0	9			166
SCARA5	Excit	C07_R10	GLOBAL_NULL	FALSE	0	35			167
SCN9A	Excit	C07_R10	GLOBAL_NULL	FALSE	0	35			168
SDF2L1	Excit	C07_R10	GLOBAL_NULL	FALSE	0	29			169
SDS	Excit	C07_R10	GLOBAL_NULL	FALSE	0	15			170
SFR1	Excit	C07_R10	GLOBAL_NULL	FALSE	0	25			171
SKIV2L	Excit	C07_R10	GLOBAL_NULL	FALSE	0	29			172
SLC16A1-AS1	Excit	C07_R10	GLOBAL_NULL	FALSE	0	8			173
SLC17A8	Excit	C07_R10	GLOBAL_NULL	FALSE	0	23			174
SLC22A18	Excit	C07_R10	GLOBAL_NULL	FALSE	0	26			175
SLC25A26	Excit	C07_R10	GLOBAL_NULL	FALSE	0	33			176
SLC32A1	Excit	C07_R10	GLOBAL_NULL	FALSE	0	6			177
SNCAIP	Excit	C07_R10	GLOBAL_NULL	FALSE	0	11			178
SPRY4	Excit	C07_R10	GLOBAL_NULL	FALSE	0	7			179
SRP9	Excit	C07_R10	GLOBAL_NULL	FALSE	0	5			180
TANK	Excit	C07_R10	GLOBAL_NULL	FALSE	0	36			181
TM2D2	Excit	C07_R10	GLOBAL_NULL	FALSE	0	21			182
TMC6	Excit	C07_R10	GLOBAL_NULL	FALSE	0	1			183
TMEM14A	Excit	C07_R10	GLOBAL_NULL	FALSE	0	38			184
TMEM240	Excit	C07_R10	GLOBAL_NULL	FALSE	0	23			185
TOP2B	Excit	C07_R10	GLOBAL_NULL	FALSE	0	1			186
TPR	Excit	C07_R10	GLOBAL_NULL	FALSE	0	32			187
TRIP4	Excit	C07_R10	GLOBAL_NULL	FALSE	0	33			188
TRMT9B	Excit	C07_R10	GLOBAL_NULL	FALSE	0	6			189
UBAP2L	Excit	C07_R10	GLOBAL_NULL	FALSE	0	1			190
UBXN1	Excit	C07_R10	GLOBAL_NULL	FALSE	0	14			191
UCK1	Excit	C07_R10	GLOBAL_NULL	FALSE	0	21			192
VSIG4	Excit	C07_R10	GLOBAL_NULL	FALSE	0	23			193
WASHC2C	Excit	C07_R10	GLOBAL_NULL	FALSE	0	21			194
WASHC3	Excit	C07_R10	GLOBAL_NULL	FALSE	0	2			195
WDFY4	Excit	C07_R10	GLOBAL_NULL	FALSE	0	18			196
ZFP69B	Excit	C07_R10	GLOBAL_NULL	FALSE	0	26			197
ZFYVE21	Excit	C07_R10	GLOBAL_NULL	FALSE	0	5			198
ZNF383	Excit	C07_R10	GLOBAL_NULL	FALSE	0	19			199
ZNF804A	Excit	C07_R10	GLOBAL_NULL	FALSE	0	37			200
ABCB1	Inhib	C07_R10	GLOBAL_NULL	FALSE	0	36			1
ABCD3	Inhib	C07_R10	GLOBAL_NULL	FALSE	0	19			2
ABCG2	Inhib	C07_R10	GLOBAL_NULL	FALSE	0	4			3
AC005186.1	Inhib	C07_R10	GLOBAL_NULL	FALSE	0	13			4
AC008892.1	Inhib	C07_R10	GLOBAL_NULL	FALSE	0	22			5
AC018647.1	Inhib	C07_R10	GLOBAL_NULL	FALSE	0	18			6
AC019257.8	Inhib	C07_R10	GLOBAL_NULL	FALSE	0	28			7
AC027288.3	Inhib	C07_R10	GLOBAL_NULL	FALSE	0	39			8
AC036108.3	Inhib	C07_R10	GLOBAL_NULL	FALSE	0	15			9
AC062017.1	Inhib	C07_R10	GLOBAL_NULL	FALSE	0	16			10
AC067956.1	Inhib	C07_R10	GLOBAL_NULL	FALSE	0	16			11
AC069272.1	Inhib	C07_R10	GLOBAL_NULL	FALSE	0	39			12
AC069544.1	Inhib	C07_R10	GLOBAL_NULL	FALSE	0	25			13
AC079089.1	Inhib	C07_R10	GLOBAL_NULL	FALSE	0	13			14
AC079226.2	Inhib	C07_R10	GLOBAL_NULL	FALSE	0	31			15
AC090403.1	Inhib	C07_R10	GLOBAL_NULL	FALSE	0	20			16
AC090531.1	Inhib	C07_R10	GLOBAL_NULL	FALSE	0	37			17
AC091153.2	Inhib	C07_R10	GLOBAL_NULL	FALSE	0	5			18
AC093227.2	Inhib	C07_R10	GLOBAL_NULL	FALSE	0	27			19
AC098864.1	Inhib	C07_R10	GLOBAL_NULL	FALSE	0	33			20
AC124254.1	Inhib	C07_R10	GLOBAL_NULL	FALSE	0	15			21
AC131934.1	Inhib	C07_R10	GLOBAL_NULL	FALSE	0	2			22
AC139795.2	Inhib	C07_R10	GLOBAL_NULL	FALSE	0	38			23
AC234582.1	Inhib	C07_R10	GLOBAL_NULL	FALSE	0	40			24
AL022068.1	Inhib	C07_R10	GLOBAL_NULL	FALSE	0	34			25
AL078459.1	Inhib	C07_R10	GLOBAL_NULL	FALSE	0	9			26
AL157392.2	Inhib	C07_R10	GLOBAL_NULL	FALSE	0	27			27
AL158055.1	Inhib	C07_R10	GLOBAL_NULL	FALSE	0	6			28
AL445250.1	Inhib	C07_R10	GLOBAL_NULL	FALSE	0	16			29
ALDH1A1	Inhib	C07_R10	GLOBAL_NULL	FALSE	0	36			30
ALDH6A1	Inhib	C07_R10	GLOBAL_NULL	FALSE	0	24			31
ANGPT2	Inhib	C07_R10	GLOBAL_NULL	FALSE	0	35			32
ANO3	Inhib	C07_R10	GLOBAL_NULL	FALSE	0	38			33
AP001628.1	Inhib	C07_R10	GLOBAL_NULL	FALSE	0	22			34
AP001993.1	Inhib	C07_R10	GLOBAL_NULL	FALSE	0	21			35
APBB1IP	Inhib	C07_R10	GLOBAL_NULL	FALSE	0	9			36
ARHGAP31	Inhib	C07_R10	GLOBAL_NULL	FALSE	0	8			37
ARHGAP45	Inhib	C07_R10	GLOBAL_NULL	FALSE	0	23			38
ARHGDIG	Inhib	C07_R10	GLOBAL_NULL	FALSE	0	34			39
ATP11A	Inhib	C07_R10	GLOBAL_NULL	FALSE	0	7			40
BLNK	Inhib	C07_R10	GLOBAL_NULL	FALSE	0	12			41
BRIX1	Inhib	C07_R10	GLOBAL_NULL	FALSE	0	12			42
C1QTNF4	Inhib	C07_R10	GLOBAL_NULL	FALSE	0	14			43
CA3	Inhib	C07_R10	GLOBAL_NULL	FALSE	0	40			44
CABP1	Inhib	C07_R10	GLOBAL_NULL	FALSE	0	37			45
CASC2	Inhib	C07_R10	GLOBAL_NULL	FALSE	0	31			46
CD14	Inhib	C07_R10	GLOBAL_NULL	FALSE	0	5			47
CDC73	Inhib	C07_R10	GLOBAL_NULL	FALSE	0	31			48
CDYL	Inhib	C07_R10	GLOBAL_NULL	FALSE	0	17			49
CFLAR	Inhib	C07_R10	GLOBAL_NULL	FALSE	0	4			50
CIB1	Inhib	C07_R10	GLOBAL_NULL	FALSE	0	11			51
CITED4	Inhib	C07_R10	GLOBAL_NULL	FALSE	0	11			52
CLMN	Inhib	C07_R10	GLOBAL_NULL	FALSE	0	31			53
CREBZF	Inhib	C07_R10	GLOBAL_NULL	FALSE	0	18			54
CUL4A	Inhib	C07_R10	GLOBAL_NULL	FALSE	0	22			55
DGKQ	Inhib	C07_R10	GLOBAL_NULL	FALSE	0	4			56
DIAPH3	Inhib	C07_R10	GLOBAL_NULL	FALSE	0	5			57
DLL3	Inhib	C07_R10	GLOBAL_NULL	FALSE	0	28			58
DNAJC7	Inhib	C07_R10	GLOBAL_NULL	FALSE	0	3			59
DNAJC8	Inhib	C07_R10	GLOBAL_NULL	FALSE	0	13			60
DOCK2	Inhib	C07_R10	GLOBAL_NULL	FALSE	0	28			61
DOT1L	Inhib	C07_R10	GLOBAL_NULL	FALSE	0	24			62
EFHD1	Inhib	C07_R10	GLOBAL_NULL	FALSE	0	10			63
EMILIN3	Inhib	C07_R10	GLOBAL_NULL	FALSE	0	35			64
EMX2OS	Inhib	C07_R10	GLOBAL_NULL	FALSE	0	17			65
EPB41L1	Inhib	C07_R10	GLOBAL_NULL	FALSE	0	3			66
EPSTI1	Inhib	C07_R10	GLOBAL_NULL	FALSE	0	24			67
F11-AS1	Inhib	C07_R10	GLOBAL_NULL	FALSE	0	11			68
FAAP100	Inhib	C07_R10	GLOBAL_NULL	FALSE	0	7			69
FAM163A	Inhib	C07_R10	GLOBAL_NULL	FALSE	0	4			70
FBXO4	Inhib	C07_R10	GLOBAL_NULL	FALSE	0	30			71
FCGR2A	Inhib	C07_R10	GLOBAL_NULL	FALSE	0	18			72
FECH	Inhib	C07_R10	GLOBAL_NULL	FALSE	0	28			73
FOSB	Inhib	C07_R10	GLOBAL_NULL	FALSE	0	12			74
FYB1	Inhib	C07_R10	GLOBAL_NULL	FALSE	0	3			75
GAD2	Inhib	C07_R10	GLOBAL_NULL	FALSE	0	18			76
GALNS	Inhib	C07_R10	GLOBAL_NULL	FALSE	0	23			77
GAS2	Inhib	C07_R10	GLOBAL_NULL	FALSE	0	38			78
GHDC	Inhib	C07_R10	GLOBAL_NULL	FALSE	0	36			79
GJB6	Inhib	C07_R10	GLOBAL_NULL	FALSE	0	27			80
GLO1	Inhib	C07_R10	GLOBAL_NULL	FALSE	0	21			81
GNPDA1	Inhib	C07_R10	GLOBAL_NULL	FALSE	0	7			82
GOLIM4	Inhib	C07_R10	GLOBAL_NULL	FALSE	0	17			83
GPR149	Inhib	C07_R10	GLOBAL_NULL	FALSE	0	31			84
GPR153	Inhib	C07_R10	GLOBAL_NULL	FALSE	0	15			85
HAUS5	Inhib	C07_R10	GLOBAL_NULL	FALSE	0	40			86
HDAC2	Inhib	C07_R10	GLOBAL_NULL	FALSE	0	35			87
HLA-DMB	Inhib	C07_R10	GLOBAL_NULL	FALSE	0	29			88
HRASLS	Inhib	C07_R10	GLOBAL_NULL	FALSE	0	15			89
IFIT2	Inhib	C07_R10	GLOBAL_NULL	FALSE	0	20			90
IFIT5	Inhib	C07_R10	GLOBAL_NULL	FALSE	0	3			91
INHBA	Inhib	C07_R10	GLOBAL_NULL	FALSE	0	20			92
IRS1	Inhib	C07_R10	GLOBAL_NULL	FALSE	0	37			93
ISY1-RAB43	Inhib	C07_R10	GLOBAL_NULL	FALSE	0	30			94
KANK4	Inhib	C07_R10	GLOBAL_NULL	FALSE	0	39			95
KANSL3	Inhib	C07_R10	GLOBAL_NULL	FALSE	0	1			96
KIAA1147	Inhib	C07_R10	GLOBAL_NULL	FALSE	0	2			97
LAMTOR3	Inhib	C07_R10	GLOBAL_NULL	FALSE	0	14			98
LDLR	Inhib	C07_R10	GLOBAL_NULL	FALSE	0	34			99
LINC00299	Inhib	C07_R10	GLOBAL_NULL	FALSE	0	25			100
LINC00463	Inhib	C07_R10	GLOBAL_NULL	FALSE	0	26			101
LINC00507	Inhib	C07_R10	GLOBAL_NULL	FALSE	0	28			102
LINC01608	Inhib	C07_R10	GLOBAL_NULL	FALSE	0	26			103
LINC02147	Inhib	C07_R10	GLOBAL_NULL	FALSE	0	8			104
LINC02254	Inhib	C07_R10	GLOBAL_NULL	FALSE	0	2			105
LPAR5	Inhib	C07_R10	GLOBAL_NULL	FALSE	0	22			106
LPP	Inhib	C07_R10	GLOBAL_NULL	FALSE	0	10			107
LSMEM1	Inhib	C07_R10	GLOBAL_NULL	FALSE	0	8			108
LY86-AS1	Inhib	C07_R10	GLOBAL_NULL	FALSE	0	26			109
MALINC1	Inhib	C07_R10	GLOBAL_NULL	FALSE	0	38			110
MAP3K7	Inhib	C07_R10	GLOBAL_NULL	FALSE	0	9			111
MARCH5	Inhib	C07_R10	GLOBAL_NULL	FALSE	0	29			112
MCRIP2	Inhib	C07_R10	GLOBAL_NULL	FALSE	0	40			113
MED19	Inhib	C07_R10	GLOBAL_NULL	FALSE	0	19			114
MEPE	Inhib	C07_R10	GLOBAL_NULL	FALSE	0	32			115
MPND	Inhib	C07_R10	GLOBAL_NULL	FALSE	0	32			116
MRPL4	Inhib	C07_R10	GLOBAL_NULL	FALSE	0	32			117
MS4A6A	Inhib	C07_R10	GLOBAL_NULL	FALSE	0	3			118
MSANTD3	Inhib	C07_R10	GLOBAL_NULL	FALSE	0	33			119
MYL6B	Inhib	C07_R10	GLOBAL_NULL	FALSE	0	13			120
MYRF	Inhib	C07_R10	GLOBAL_NULL	FALSE	0	30			121
N4BP2	Inhib	C07_R10	GLOBAL_NULL	FALSE	0	10			122
N4BP2L1	Inhib	C07_R10	GLOBAL_NULL	FALSE	0	6			123
NBPF9	Inhib	C07_R10	GLOBAL_NULL	FALSE	0	7			124
NCLN	Inhib	C07_R10	GLOBAL_NULL	FALSE	0	22			125
NCR3LG1	Inhib	C07_R10	GLOBAL_NULL	FALSE	0	14			126
NDP	Inhib	C07_R10	GLOBAL_NULL	FALSE	0	32			127
NELL2	Inhib	C07_R10	GLOBAL_NULL	FALSE	0	17			128
NPFFR1	Inhib	C07_R10	GLOBAL_NULL	FALSE	0	12			129
NPHP3-ACAD11	Inhib	C07_R10	GLOBAL_NULL	FALSE	0	36			130
NRDE2	Inhib	C07_R10	GLOBAL_NULL	FALSE	0	1			131
NUDT4	Inhib	C07_R10	GLOBAL_NULL	FALSE	0	10			132
ONECUT2	Inhib	C07_R10	GLOBAL_NULL	FALSE	0	34			133
OR2L3	Inhib	C07_R10	GLOBAL_NULL	FALSE	0	39			134
PABPC1L2B	Inhib	C07_R10	GLOBAL_NULL	FALSE	0	33			135
PAK1IP1	Inhib	C07_R10	GLOBAL_NULL	FALSE	0	11			136
PDGFD	Inhib	C07_R10	GLOBAL_NULL	FALSE	0	13			137
PDGFRA	Inhib	C07_R10	GLOBAL_NULL	FALSE	0	4			138
PDZRN4	Inhib	C07_R10	GLOBAL_NULL	FALSE	0	25			139
PGBD2	Inhib	C07_R10	GLOBAL_NULL	FALSE	0	30			140
PHC2	Inhib	C07_R10	GLOBAL_NULL	FALSE	0	25			141
PHKG2	Inhib	C07_R10	GLOBAL_NULL	FALSE	0	19			142
PIK3R5	Inhib	C07_R10	GLOBAL_NULL	FALSE	0	14			143
PLEKHA6	Inhib	C07_R10	GLOBAL_NULL	FALSE	0	8			144
PLPP4	Inhib	C07_R10	GLOBAL_NULL	FALSE	0	16			145
PLS3	Inhib	C07_R10	GLOBAL_NULL	FALSE	0	24			146
PMP22	Inhib	C07_R10	GLOBAL_NULL	FALSE	0	19			147
PNKP	Inhib	C07_R10	GLOBAL_NULL	FALSE	0	27			148
POC5	Inhib	C07_R10	GLOBAL_NULL	FALSE	0	24			149
POMP	Inhib	C07_R10	GLOBAL_NULL	FALSE	0	2			150
POSTN	Inhib	C07_R10	GLOBAL_NULL	FALSE	0	30			151
PPIL1	Inhib	C07_R10	GLOBAL_NULL	FALSE	0	37			152
PPP1R1A	Inhib	C07_R10	GLOBAL_NULL	FALSE	0	9			153
PPTC7	Inhib	C07_R10	GLOBAL_NULL	FALSE	0	16			154
PRCC	Inhib	C07_R10	GLOBAL_NULL	FALSE	0	27			155
PRNP	Inhib	C07_R10	GLOBAL_NULL	FALSE	0	20			156
PSMD6	Inhib	C07_R10	GLOBAL_NULL	FALSE	0	34			157
PTPN4	Inhib	C07_R10	GLOBAL_NULL	FALSE	0	6			158
PWRN3	Inhib	C07_R10	GLOBAL_NULL	FALSE	0	39			159
QPCT	Inhib	C07_R10	GLOBAL_NULL	FALSE	0	40			160
R3HDM2	Inhib	C07_R10	GLOBAL_NULL	FALSE	0	12			161
RAB26	Inhib	C07_R10	GLOBAL_NULL	FALSE	0	10			162
RAB6A	Inhib	C07_R10	GLOBAL_NULL	FALSE	0	29			163
RNF43	Inhib	C07_R10	GLOBAL_NULL	FALSE	0	20			164
RPL36AL	Inhib	C07_R10	GLOBAL_NULL	FALSE	0	17			165
RPRD1A	Inhib	C07_R10	GLOBAL_NULL	FALSE	0	9			166
SCARA5	Inhib	C07_R10	GLOBAL_NULL	FALSE	0	35			167
SCN9A	Inhib	C07_R10	GLOBAL_NULL	FALSE	0	35			168
SDF2L1	Inhib	C07_R10	GLOBAL_NULL	FALSE	0	29			169
SDS	Inhib	C07_R10	GLOBAL_NULL	FALSE	0	15			170
SFR1	Inhib	C07_R10	GLOBAL_NULL	FALSE	0	25			171
SKIV2L	Inhib	C07_R10	GLOBAL_NULL	FALSE	0	29			172
SLC16A1-AS1	Inhib	C07_R10	GLOBAL_NULL	FALSE	0	8			173
SLC17A8	Inhib	C07_R10	GLOBAL_NULL	FALSE	0	23			174
SLC22A18	Inhib	C07_R10	GLOBAL_NULL	FALSE	0	26			175
SLC25A26	Inhib	C07_R10	GLOBAL_NULL	FALSE	0	33			176
SLC32A1	Inhib	C07_R10	GLOBAL_NULL	FALSE	0	6			177
SNCAIP	Inhib	C07_R10	GLOBAL_NULL	FALSE	0	11			178
SPRY4	Inhib	C07_R10	GLOBAL_NULL	FALSE	0	7			179
SRP9	Inhib	C07_R10	GLOBAL_NULL	FALSE	0	5			180
TANK	Inhib	C07_R10	GLOBAL_NULL	FALSE	0	36			181
TM2D2	Inhib	C07_R10	GLOBAL_NULL	FALSE	0	21			182
TMC6	Inhib	C07_R10	GLOBAL_NULL	FALSE	0	1			183
TMEM14A	Inhib	C07_R10	GLOBAL_NULL	FALSE	0	38			184
TMEM240	Inhib	C07_R10	GLOBAL_NULL	FALSE	0	23			185
TOP2B	Inhib	C07_R10	GLOBAL_NULL	FALSE	0	1			186
TPR	Inhib	C07_R10	GLOBAL_NULL	FALSE	0	32			187
TRIP4	Inhib	C07_R10	GLOBAL_NULL	FALSE	0	33			188
TRMT9B	Inhib	C07_R10	GLOBAL_NULL	FALSE	0	6			189
UBAP2L	Inhib	C07_R10	GLOBAL_NULL	FALSE	0	1			190
UBXN1	Inhib	C07_R10	GLOBAL_NULL	FALSE	0	14			191
UCK1	Inhib	C07_R10	GLOBAL_NULL	FALSE	0	21			192
VSIG4	Inhib	C07_R10	GLOBAL_NULL	FALSE	0	23			193
WASHC2C	Inhib	C07_R10	GLOBAL_NULL	FALSE	0	21			194
WASHC3	Inhib	C07_R10	GLOBAL_NULL	FALSE	0	2			195
WDFY4	Inhib	C07_R10	GLOBAL_NULL	FALSE	0	18			196
ZFP69B	Inhib	C07_R10	GLOBAL_NULL	FALSE	0	26			197
ZFYVE21	Inhib	C07_R10	GLOBAL_NULL	FALSE	0	5			198
ZNF383	Inhib	C07_R10	GLOBAL_NULL	FALSE	0	19			199
ZNF804A	Inhib	C07_R10	GLOBAL_NULL	FALSE	0	37			200
ABCB1	Oligo	C07_R10	GLOBAL_NULL	FALSE	0	36			1
ABCD3	Oligo	C07_R10	GLOBAL_NULL	FALSE	0	19			2
ABCG2	Oligo	C07_R10	GLOBAL_NULL	FALSE	0	4			3
AC005186.1	Oligo	C07_R10	GLOBAL_NULL	FALSE	0	13			4
AC008892.1	Oligo	C07_R10	GLOBAL_NULL	FALSE	0	22			5
AC018647.1	Oligo	C07_R10	GLOBAL_NULL	FALSE	0	18			6
AC019257.8	Oligo	C07_R10	GLOBAL_NULL	FALSE	0	28			7
AC027288.3	Oligo	C07_R10	GLOBAL_NULL	FALSE	0	39			8
AC036108.3	Oligo	C07_R10	GLOBAL_NULL	FALSE	0	15			9
AC062017.1	Oligo	C07_R10	GLOBAL_NULL	FALSE	0	16			10
AC067956.1	Oligo	C07_R10	GLOBAL_NULL	FALSE	0	16			11
AC069272.1	Oligo	C07_R10	GLOBAL_NULL	FALSE	0	39			12
AC069544.1	Oligo	C07_R10	GLOBAL_NULL	FALSE	0	25			13
AC079089.1	Oligo	C07_R10	GLOBAL_NULL	FALSE	0	13			14
AC079226.2	Oligo	C07_R10	GLOBAL_NULL	FALSE	0	31			15
AC090403.1	Oligo	C07_R10	GLOBAL_NULL	FALSE	0	20			16
AC090531.1	Oligo	C07_R10	GLOBAL_NULL	FALSE	0	37			17
AC091153.2	Oligo	C07_R10	GLOBAL_NULL	FALSE	0	5			18
AC093227.2	Oligo	C07_R10	GLOBAL_NULL	FALSE	0	27			19
AC098864.1	Oligo	C07_R10	GLOBAL_NULL	FALSE	0	33			20
AC124254.1	Oligo	C07_R10	GLOBAL_NULL	FALSE	0	15			21
AC131934.1	Oligo	C07_R10	GLOBAL_NULL	FALSE	0	2			22
AC139795.2	Oligo	C07_R10	GLOBAL_NULL	FALSE	0	38			23
AC234582.1	Oligo	C07_R10	GLOBAL_NULL	FALSE	0	40			24
AL022068.1	Oligo	C07_R10	GLOBAL_NULL	FALSE	0	34			25
AL078459.1	Oligo	C07_R10	GLOBAL_NULL	FALSE	0	9			26
AL157392.2	Oligo	C07_R10	GLOBAL_NULL	FALSE	0	27			27
AL158055.1	Oligo	C07_R10	GLOBAL_NULL	FALSE	0	6			28
AL445250.1	Oligo	C07_R10	GLOBAL_NULL	FALSE	0	16			29
ALDH1A1	Oligo	C07_R10	GLOBAL_NULL	FALSE	0	36			30
ALDH6A1	Oligo	C07_R10	GLOBAL_NULL	FALSE	0	24			31
ANGPT2	Oligo	C07_R10	GLOBAL_NULL	FALSE	0	35			32
ANO3	Oligo	C07_R10	GLOBAL_NULL	FALSE	0	38			33
AP001628.1	Oligo	C07_R10	GLOBAL_NULL	FALSE	0	22			34
AP001993.1	Oligo	C07_R10	GLOBAL_NULL	FALSE	0	21			35
APBB1IP	Oligo	C07_R10	GLOBAL_NULL	FALSE	0	9			36
ARHGAP31	Oligo	C07_R10	GLOBAL_NULL	FALSE	0	8			37
ARHGAP45	Oligo	C07_R10	GLOBAL_NULL	FALSE	0	23			38
ARHGDIG	Oligo	C07_R10	GLOBAL_NULL	FALSE	0	34			39
ATP11A	Oligo	C07_R10	GLOBAL_NULL	FALSE	0	7			40
BLNK	Oligo	C07_R10	GLOBAL_NULL	FALSE	0	12			41
BRIX1	Oligo	C07_R10	GLOBAL_NULL	FALSE	0	12			42
C1QTNF4	Oligo	C07_R10	GLOBAL_NULL	FALSE	0	14			43
CA3	Oligo	C07_R10	GLOBAL_NULL	FALSE	0	40			44
CABP1	Oligo	C07_R10	GLOBAL_NULL	FALSE	0	37			45
CASC2	Oligo	C07_R10	GLOBAL_NULL	FALSE	0	31			46
CD14	Oligo	C07_R10	GLOBAL_NULL	FALSE	0	5			47
CDC73	Oligo	C07_R10	GLOBAL_NULL	FALSE	0	31			48
CDYL	Oligo	C07_R10	GLOBAL_NULL	FALSE	0	17			49
CFLAR	Oligo	C07_R10	GLOBAL_NULL	FALSE	0	4			50
CIB1	Oligo	C07_R10	GLOBAL_NULL	FALSE	0	11			51
CITED4	Oligo	C07_R10	GLOBAL_NULL	FALSE	0	11			52
CLMN	Oligo	C07_R10	GLOBAL_NULL	FALSE	0	31			53
CREBZF	Oligo	C07_R10	GLOBAL_NULL	FALSE	0	18			54
CUL4A	Oligo	C07_R10	GLOBAL_NULL	FALSE	0	22			55
DGKQ	Oligo	C07_R10	GLOBAL_NULL	FALSE	0	4			56
DIAPH3	Oligo	C07_R10	GLOBAL_NULL	FALSE	0	5			57
DLL3	Oligo	C07_R10	GLOBAL_NULL	FALSE	0	28			58
DNAJC7	Oligo	C07_R10	GLOBAL_NULL	FALSE	0	3			59
DNAJC8	Oligo	C07_R10	GLOBAL_NULL	FALSE	0	13			60
DOCK2	Oligo	C07_R10	GLOBAL_NULL	FALSE	0	28			61
DOT1L	Oligo	C07_R10	GLOBAL_NULL	FALSE	0	24			62
EFHD1	Oligo	C07_R10	GLOBAL_NULL	FALSE	0	10			63
EMILIN3	Oligo	C07_R10	GLOBAL_NULL	FALSE	0	35			64
EMX2OS	Oligo	C07_R10	GLOBAL_NULL	FALSE	0	17			65
EPB41L1	Oligo	C07_R10	GLOBAL_NULL	FALSE	0	3			66
EPSTI1	Oligo	C07_R10	GLOBAL_NULL	FALSE	0	24			67
F11-AS1	Oligo	C07_R10	GLOBAL_NULL	FALSE	0	11			68
FAAP100	Oligo	C07_R10	GLOBAL_NULL	FALSE	0	7			69
FAM163A	Oligo	C07_R10	GLOBAL_NULL	FALSE	0	4			70
FBXO4	Oligo	C07_R10	GLOBAL_NULL	FALSE	0	30			71
FCGR2A	Oligo	C07_R10	GLOBAL_NULL	FALSE	0	18			72
FECH	Oligo	C07_R10	GLOBAL_NULL	FALSE	0	28			73
FOSB	Oligo	C07_R10	GLOBAL_NULL	FALSE	0	12			74
FYB1	Oligo	C07_R10	GLOBAL_NULL	FALSE	0	3			75
GAD2	Oligo	C07_R10	GLOBAL_NULL	FALSE	0	18			76
GALNS	Oligo	C07_R10	GLOBAL_NULL	FALSE	0	23			77
GAS2	Oligo	C07_R10	GLOBAL_NULL	FALSE	0	38			78
GHDC	Oligo	C07_R10	GLOBAL_NULL	FALSE	0	36			79
GJB6	Oligo	C07_R10	GLOBAL_NULL	FALSE	0	27			80
GLO1	Oligo	C07_R10	GLOBAL_NULL	FALSE	0	21			81
GNPDA1	Oligo	C07_R10	GLOBAL_NULL	FALSE	0	7			82
GOLIM4	Oligo	C07_R10	GLOBAL_NULL	FALSE	0	17			83
GPR149	Oligo	C07_R10	GLOBAL_NULL	FALSE	0	31			84
GPR153	Oligo	C07_R10	GLOBAL_NULL	FALSE	0	15			85
HAUS5	Oligo	C07_R10	GLOBAL_NULL	FALSE	0	40			86
HDAC2	Oligo	C07_R10	GLOBAL_NULL	FALSE	0	35			87
HLA-DMB	Oligo	C07_R10	GLOBAL_NULL	FALSE	0	29			88
HRASLS	Oligo	C07_R10	GLOBAL_NULL	FALSE	0	15			89
IFIT2	Oligo	C07_R10	GLOBAL_NULL	FALSE	0	20			90
IFIT5	Oligo	C07_R10	GLOBAL_NULL	FALSE	0	3			91
INHBA	Oligo	C07_R10	GLOBAL_NULL	FALSE	0	20			92
IRS1	Oligo	C07_R10	GLOBAL_NULL	FALSE	0	37			93
ISY1-RAB43	Oligo	C07_R10	GLOBAL_NULL	FALSE	0	30			94
KANK4	Oligo	C07_R10	GLOBAL_NULL	FALSE	0	39			95
KANSL3	Oligo	C07_R10	GLOBAL_NULL	FALSE	0	1			96
KIAA1147	Oligo	C07_R10	GLOBAL_NULL	FALSE	0	2			97
LAMTOR3	Oligo	C07_R10	GLOBAL_NULL	FALSE	0	14			98
LDLR	Oligo	C07_R10	GLOBAL_NULL	FALSE	0	34			99
LINC00299	Oligo	C07_R10	GLOBAL_NULL	FALSE	0	25			100
LINC00463	Oligo	C07_R10	GLOBAL_NULL	FALSE	0	26			101
LINC00507	Oligo	C07_R10	GLOBAL_NULL	FALSE	0	28			102
LINC01608	Oligo	C07_R10	GLOBAL_NULL	FALSE	0	26			103
LINC02147	Oligo	C07_R10	GLOBAL_NULL	FALSE	0	8			104
LINC02254	Oligo	C07_R10	GLOBAL_NULL	FALSE	0	2			105
LPAR5	Oligo	C07_R10	GLOBAL_NULL	FALSE	0	22			106
LPP	Oligo	C07_R10	GLOBAL_NULL	FALSE	0	10			107
LSMEM1	Oligo	C07_R10	GLOBAL_NULL	FALSE	0	8			108
LY86-AS1	Oligo	C07_R10	GLOBAL_NULL	FALSE	0	26			109
MALINC1	Oligo	C07_R10	GLOBAL_NULL	FALSE	0	38			110
MAP3K7	Oligo	C07_R10	GLOBAL_NULL	FALSE	0	9			111
MARCH5	Oligo	C07_R10	GLOBAL_NULL	FALSE	0	29			112
MCRIP2	Oligo	C07_R10	GLOBAL_NULL	FALSE	0	40			113
MED19	Oligo	C07_R10	GLOBAL_NULL	FALSE	0	19			114
MEPE	Oligo	C07_R10	GLOBAL_NULL	FALSE	0	32			115
MPND	Oligo	C07_R10	GLOBAL_NULL	FALSE	0	32			116
MRPL4	Oligo	C07_R10	GLOBAL_NULL	FALSE	0	32			117
MS4A6A	Oligo	C07_R10	GLOBAL_NULL	FALSE	0	3			118
MSANTD3	Oligo	C07_R10	GLOBAL_NULL	FALSE	0	33			119
MYL6B	Oligo	C07_R10	GLOBAL_NULL	FALSE	0	13			120
MYRF	Oligo	C07_R10	GLOBAL_NULL	FALSE	0	30			121
N4BP2	Oligo	C07_R10	GLOBAL_NULL	FALSE	0	10			122
N4BP2L1	Oligo	C07_R10	GLOBAL_NULL	FALSE	0	6			123
NBPF9	Oligo	C07_R10	GLOBAL_NULL	FALSE	0	7			124
NCLN	Oligo	C07_R10	GLOBAL_NULL	FALSE	0	22			125
NCR3LG1	Oligo	C07_R10	GLOBAL_NULL	FALSE	0	14			126
NDP	Oligo	C07_R10	GLOBAL_NULL	FALSE	0	32			127
NELL2	Oligo	C07_R10	GLOBAL_NULL	FALSE	0	17			128
NPFFR1	Oligo	C07_R10	GLOBAL_NULL	FALSE	0	12			129
NPHP3-ACAD11	Oligo	C07_R10	GLOBAL_NULL	FALSE	0	36			130
NRDE2	Oligo	C07_R10	GLOBAL_NULL	FALSE	0	1			131
NUDT4	Oligo	C07_R10	GLOBAL_NULL	FALSE	0	10			132
ONECUT2	Oligo	C07_R10	GLOBAL_NULL	FALSE	0	34			133
OR2L3	Oligo	C07_R10	GLOBAL_NULL	FALSE	0	39			134
PABPC1L2B	Oligo	C07_R10	GLOBAL_NULL	FALSE	0	33			135
PAK1IP1	Oligo	C07_R10	GLOBAL_NULL	FALSE	0	11			136
PDGFD	Oligo	C07_R10	GLOBAL_NULL	FALSE	0	13			137
PDGFRA	Oligo	C07_R10	GLOBAL_NULL	FALSE	0	4			138
PDZRN4	Oligo	C07_R10	GLOBAL_NULL	FALSE	0	25			139
PGBD2	Oligo	C07_R10	GLOBAL_NULL	FALSE	0	30			140
PHC2	Oligo	C07_R10	GLOBAL_NULL	FALSE	0	25			141
PHKG2	Oligo	C07_R10	GLOBAL_NULL	FALSE	0	19			142
PIK3R5	Oligo	C07_R10	GLOBAL_NULL	FALSE	0	14			143
PLEKHA6	Oligo	C07_R10	GLOBAL_NULL	FALSE	0	8			144
PLPP4	Oligo	C07_R10	GLOBAL_NULL	FALSE	0	16			145
PLS3	Oligo	C07_R10	GLOBAL_NULL	FALSE	0	24			146
PMP22	Oligo	C07_R10	GLOBAL_NULL	FALSE	0	19			147
PNKP	Oligo	C07_R10	GLOBAL_NULL	FALSE	0	27			148
POC5	Oligo	C07_R10	GLOBAL_NULL	FALSE	0	24			149
POMP	Oligo	C07_R10	GLOBAL_NULL	FALSE	0	2			150
POSTN	Oligo	C07_R10	GLOBAL_NULL	FALSE	0	30			151
PPIL1	Oligo	C07_R10	GLOBAL_NULL	FALSE	0	37			152
PPP1R1A	Oligo	C07_R10	GLOBAL_NULL	FALSE	0	9			153
PPTC7	Oligo	C07_R10	GLOBAL_NULL	FALSE	0	16			154
PRCC	Oligo	C07_R10	GLOBAL_NULL	FALSE	0	27			155
PRNP	Oligo	C07_R10	GLOBAL_NULL	FALSE	0	20			156
PSMD6	Oligo	C07_R10	GLOBAL_NULL	FALSE	0	34			157
PTPN4	Oligo	C07_R10	GLOBAL_NULL	FALSE	0	6			158
PWRN3	Oligo	C07_R10	GLOBAL_NULL	FALSE	0	39			159
QPCT	Oligo	C07_R10	GLOBAL_NULL	FALSE	0	40			160
R3HDM2	Oligo	C07_R10	GLOBAL_NULL	FALSE	0	12			161
RAB26	Oligo	C07_R10	GLOBAL_NULL	FALSE	0	10			162
RAB6A	Oligo	C07_R10	GLOBAL_NULL	FALSE	0	29			163
RNF43	Oligo	C07_R10	GLOBAL_NULL	FALSE	0	20			164
RPL36AL	Oligo	C07_R10	GLOBAL_NULL	FALSE	0	17			165
RPRD1A	Oligo	C07_R10	GLOBAL_NULL	FALSE	0	9			166
SCARA5	Oligo	C07_R10	GLOBAL_NULL	FALSE	0	35			167
SCN9A	Oligo	C07_R10	GLOBAL_NULL	FALSE	0	35			168
SDF2L1	Oligo	C07_R10	GLOBAL_NULL	FALSE	0	29			169
SDS	Oligo	C07_R10	GLOBAL_NULL	FALSE	0	15			170
SFR1	Oligo	C07_R10	GLOBAL_NULL	FALSE	0	25			171
SKIV2L	Oligo	C07_R10	GLOBAL_NULL	FALSE	0	29			172
SLC16A1-AS1	Oligo	C07_R10	GLOBAL_NULL	FALSE	0	8			173
SLC17A8	Oligo	C07_R10	GLOBAL_NULL	FALSE	0	23			174
SLC22A18	Oligo	C07_R10	GLOBAL_NULL	FALSE	0	26			175
SLC25A26	Oligo	C07_R10	GLOBAL_NULL	FALSE	0	33			176
SLC32A1	Oligo	C07_R10	GLOBAL_NULL	FALSE	0	6			177
SNCAIP	Oligo	C07_R10	GLOBAL_NULL	FALSE	0	11			178
SPRY4	Oligo	C07_R10	GLOBAL_NULL	FALSE	0	7			179
SRP9	Oligo	C07_R10	GLOBAL_NULL	FALSE	0	5			180
TANK	Oligo	C07_R10	GLOBAL_NULL	FALSE	0	36			181
TM2D2	Oligo	C07_R10	GLOBAL_NULL	FALSE	0	21			182
TMC6	Oligo	C07_R10	GLOBAL_NULL	FALSE	0	1			183
TMEM14A	Oligo	C07_R10	GLOBAL_NULL	FALSE	0	38			184
TMEM240	Oligo	C07_R10	GLOBAL_NULL	FALSE	0	23			185
TOP2B	Oligo	C07_R10	GLOBAL_NULL	FALSE	0	1			186
TPR	Oligo	C07_R10	GLOBAL_NULL	FALSE	0	32			187
TRIP4	Oligo	C07_R10	GLOBAL_NULL	FALSE	0	33			188
TRMT9B	Oligo	C07_R10	GLOBAL_NULL	FALSE	0	6			189
UBAP2L	Oligo	C07_R10	GLOBAL_NULL	FALSE	0	1			190
UBXN1	Oligo	C07_R10	GLOBAL_NULL	FALSE	0	14			191
UCK1	Oligo	C07_R10	GLOBAL_NULL	FALSE	0	21			192
VSIG4	Oligo	C07_R10	GLOBAL_NULL	FALSE	0	23			193
WASHC2C	Oligo	C07_R10	GLOBAL_NULL	FALSE	0	21			194
WASHC3	Oligo	C07_R10	GLOBAL_NULL	FALSE	0	2			195
WDFY4	Oligo	C07_R10	GLOBAL_NULL	FALSE	0	18			196
ZFP69B	Oligo	C07_R10	GLOBAL_NULL	FALSE	0	26			197
ZFYVE21	Oligo	C07_R10	GLOBAL_NULL	FALSE	0	5			198
ZNF383	Oligo	C07_R10	GLOBAL_NULL	FALSE	0	19			199
ZNF804A	Oligo	C07_R10	GLOBAL_NULL	FALSE	0	37			200
ABCB1	OPC	C07_R10	GLOBAL_NULL	FALSE	0	36			1
ABCD3	OPC	C07_R10	GLOBAL_NULL	FALSE	0	19			2
ABCG2	OPC	C07_R10	GLOBAL_NULL	FALSE	0	4			3
AC005186.1	OPC	C07_R10	GLOBAL_NULL	FALSE	0	13			4
AC008892.1	OPC	C07_R10	GLOBAL_NULL	FALSE	0	22			5
AC018647.1	OPC	C07_R10	GLOBAL_NULL	FALSE	0	18			6
AC019257.8	OPC	C07_R10	GLOBAL_NULL	FALSE	0	28			7
AC027288.3	OPC	C07_R10	GLOBAL_NULL	FALSE	0	39			8
AC036108.3	OPC	C07_R10	GLOBAL_NULL	FALSE	0	15			9
AC062017.1	OPC	C07_R10	GLOBAL_NULL	FALSE	0	16			10
AC067956.1	OPC	C07_R10	GLOBAL_NULL	FALSE	0	16			11
AC069272.1	OPC	C07_R10	GLOBAL_NULL	FALSE	0	39			12
AC069544.1	OPC	C07_R10	GLOBAL_NULL	FALSE	0	25			13
AC079089.1	OPC	C07_R10	GLOBAL_NULL	FALSE	0	13			14
AC079226.2	OPC	C07_R10	GLOBAL_NULL	FALSE	0	31			15
AC090403.1	OPC	C07_R10	GLOBAL_NULL	FALSE	0	20			16
AC090531.1	OPC	C07_R10	GLOBAL_NULL	FALSE	0	37			17
AC091153.2	OPC	C07_R10	GLOBAL_NULL	FALSE	0	5			18
AC093227.2	OPC	C07_R10	GLOBAL_NULL	FALSE	0	27			19
AC098864.1	OPC	C07_R10	GLOBAL_NULL	FALSE	0	33			20
AC124254.1	OPC	C07_R10	GLOBAL_NULL	FALSE	0	15			21
AC131934.1	OPC	C07_R10	GLOBAL_NULL	FALSE	0	2			22
AC139795.2	OPC	C07_R10	GLOBAL_NULL	FALSE	0	38			23
AC234582.1	OPC	C07_R10	GLOBAL_NULL	FALSE	0	40			24
AL022068.1	OPC	C07_R10	GLOBAL_NULL	FALSE	0	34			25
AL078459.1	OPC	C07_R10	GLOBAL_NULL	FALSE	0	9			26
AL157392.2	OPC	C07_R10	GLOBAL_NULL	FALSE	0	27			27
AL158055.1	OPC	C07_R10	GLOBAL_NULL	FALSE	0	6			28
AL445250.1	OPC	C07_R10	GLOBAL_NULL	FALSE	0	16			29
ALDH1A1	OPC	C07_R10	GLOBAL_NULL	FALSE	0	36			30
ALDH6A1	OPC	C07_R10	GLOBAL_NULL	FALSE	0	24			31
ANGPT2	OPC	C07_R10	GLOBAL_NULL	FALSE	0	35			32
ANO3	OPC	C07_R10	GLOBAL_NULL	FALSE	0	38			33
AP001628.1	OPC	C07_R10	GLOBAL_NULL	FALSE	0	22			34
AP001993.1	OPC	C07_R10	GLOBAL_NULL	FALSE	0	21			35
APBB1IP	OPC	C07_R10	GLOBAL_NULL	FALSE	0	9			36
ARHGAP31	OPC	C07_R10	GLOBAL_NULL	FALSE	0	8			37
ARHGAP45	OPC	C07_R10	GLOBAL_NULL	FALSE	0	23			38
ARHGDIG	OPC	C07_R10	GLOBAL_NULL	FALSE	0	34			39
ATP11A	OPC	C07_R10	GLOBAL_NULL	FALSE	0	7			40
BLNK	OPC	C07_R10	GLOBAL_NULL	FALSE	0	12			41
BRIX1	OPC	C07_R10	GLOBAL_NULL	FALSE	0	12			42
C1QTNF4	OPC	C07_R10	GLOBAL_NULL	FALSE	0	14			43
CA3	OPC	C07_R10	GLOBAL_NULL	FALSE	0	40			44
CABP1	OPC	C07_R10	GLOBAL_NULL	FALSE	0	37			45
CASC2	OPC	C07_R10	GLOBAL_NULL	FALSE	0	31			46
CD14	OPC	C07_R10	GLOBAL_NULL	FALSE	0	5			47
CDC73	OPC	C07_R10	GLOBAL_NULL	FALSE	0	31			48
CDYL	OPC	C07_R10	GLOBAL_NULL	FALSE	0	17			49
CFLAR	OPC	C07_R10	GLOBAL_NULL	FALSE	0	4			50
CIB1	OPC	C07_R10	GLOBAL_NULL	FALSE	0	11			51
CITED4	OPC	C07_R10	GLOBAL_NULL	FALSE	0	11			52
CLMN	OPC	C07_R10	GLOBAL_NULL	FALSE	0	31			53
CREBZF	OPC	C07_R10	GLOBAL_NULL	FALSE	0	18			54
CUL4A	OPC	C07_R10	GLOBAL_NULL	FALSE	0	22			55
DGKQ	OPC	C07_R10	GLOBAL_NULL	FALSE	0	4			56
DIAPH3	OPC	C07_R10	GLOBAL_NULL	FALSE	0	5			57
DLL3	OPC	C07_R10	GLOBAL_NULL	FALSE	0	28			58
DNAJC7	OPC	C07_R10	GLOBAL_NULL	FALSE	0	3			59
DNAJC8	OPC	C07_R10	GLOBAL_NULL	FALSE	0	13			60
DOCK2	OPC	C07_R10	GLOBAL_NULL	FALSE	0	28			61
DOT1L	OPC	C07_R10	GLOBAL_NULL	FALSE	0	24			62
EFHD1	OPC	C07_R10	GLOBAL_NULL	FALSE	0	10			63
EMILIN3	OPC	C07_R10	GLOBAL_NULL	FALSE	0	35			64
EMX2OS	OPC	C07_R10	GLOBAL_NULL	FALSE	0	17			65
EPB41L1	OPC	C07_R10	GLOBAL_NULL	FALSE	0	3			66
EPSTI1	OPC	C07_R10	GLOBAL_NULL	FALSE	0	24			67
F11-AS1	OPC	C07_R10	GLOBAL_NULL	FALSE	0	11			68
FAAP100	OPC	C07_R10	GLOBAL_NULL	FALSE	0	7			69
FAM163A	OPC	C07_R10	GLOBAL_NULL	FALSE	0	4			70
FBXO4	OPC	C07_R10	GLOBAL_NULL	FALSE	0	30			71
FCGR2A	OPC	C07_R10	GLOBAL_NULL	FALSE	0	18			72
FECH	OPC	C07_R10	GLOBAL_NULL	FALSE	0	28			73
FOSB	OPC	C07_R10	GLOBAL_NULL	FALSE	0	12			74
FYB1	OPC	C07_R10	GLOBAL_NULL	FALSE	0	3			75
GAD2	OPC	C07_R10	GLOBAL_NULL	FALSE	0	18			76
GALNS	OPC	C07_R10	GLOBAL_NULL	FALSE	0	23			77
GAS2	OPC	C07_R10	GLOBAL_NULL	FALSE	0	38			78
GHDC	OPC	C07_R10	GLOBAL_NULL	FALSE	0	36			79
GJB6	OPC	C07_R10	GLOBAL_NULL	FALSE	0	27			80
GLO1	OPC	C07_R10	GLOBAL_NULL	FALSE	0	21			81
GNPDA1	OPC	C07_R10	GLOBAL_NULL	FALSE	0	7			82
GOLIM4	OPC	C07_R10	GLOBAL_NULL	FALSE	0	17			83
GPR149	OPC	C07_R10	GLOBAL_NULL	FALSE	0	31			84
GPR153	OPC	C07_R10	GLOBAL_NULL	FALSE	0	15			85
HAUS5	OPC	C07_R10	GLOBAL_NULL	FALSE	0	40			86
HDAC2	OPC	C07_R10	GLOBAL_NULL	FALSE	0	35			87
HLA-DMB	OPC	C07_R10	GLOBAL_NULL	FALSE	0	29			88
HRASLS	OPC	C07_R10	GLOBAL_NULL	FALSE	0	15			89
IFIT2	OPC	C07_R10	GLOBAL_NULL	FALSE	0	20			90
IFIT5	OPC	C07_R10	GLOBAL_NULL	FALSE	0	3			91
INHBA	OPC	C07_R10	GLOBAL_NULL	FALSE	0	20			92
IRS1	OPC	C07_R10	GLOBAL_NULL	FALSE	0	37			93
ISY1-RAB43	OPC	C07_R10	GLOBAL_NULL	FALSE	0	30			94
KANK4	OPC	C07_R10	GLOBAL_NULL	FALSE	0	39			95
KANSL3	OPC	C07_R10	GLOBAL_NULL	FALSE	0	1			96
KIAA1147	OPC	C07_R10	GLOBAL_NULL	FALSE	0	2			97
LAMTOR3	OPC	C07_R10	GLOBAL_NULL	FALSE	0	14			98
LDLR	OPC	C07_R10	GLOBAL_NULL	FALSE	0	34			99
LINC00299	OPC	C07_R10	GLOBAL_NULL	FALSE	0	25			100
LINC00463	OPC	C07_R10	GLOBAL_NULL	FALSE	0	26			101
LINC00507	OPC	C07_R10	GLOBAL_NULL	FALSE	0	28			102
LINC01608	OPC	C07_R10	GLOBAL_NULL	FALSE	0	26			103
LINC02147	OPC	C07_R10	GLOBAL_NULL	FALSE	0	8			104
LINC02254	OPC	C07_R10	GLOBAL_NULL	FALSE	0	2			105
LPAR5	OPC	C07_R10	GLOBAL_NULL	FALSE	0	22			106
LPP	OPC	C07_R10	GLOBAL_NULL	FALSE	0	10			107
LSMEM1	OPC	C07_R10	GLOBAL_NULL	FALSE	0	8			108
LY86-AS1	OPC	C07_R10	GLOBAL_NULL	FALSE	0	26			109
MALINC1	OPC	C07_R10	GLOBAL_NULL	FALSE	0	38			110
MAP3K7	OPC	C07_R10	GLOBAL_NULL	FALSE	0	9			111
MARCH5	OPC	C07_R10	GLOBAL_NULL	FALSE	0	29			112
MCRIP2	OPC	C07_R10	GLOBAL_NULL	FALSE	0	40			113
MED19	OPC	C07_R10	GLOBAL_NULL	FALSE	0	19			114
MEPE	OPC	C07_R10	GLOBAL_NULL	FALSE	0	32			115
MPND	OPC	C07_R10	GLOBAL_NULL	FALSE	0	32			116
MRPL4	OPC	C07_R10	GLOBAL_NULL	FALSE	0	32			117
MS4A6A	OPC	C07_R10	GLOBAL_NULL	FALSE	0	3			118
MSANTD3	OPC	C07_R10	GLOBAL_NULL	FALSE	0	33			119
MYL6B	OPC	C07_R10	GLOBAL_NULL	FALSE	0	13			120
MYRF	OPC	C07_R10	GLOBAL_NULL	FALSE	0	30			121
N4BP2	OPC	C07_R10	GLOBAL_NULL	FALSE	0	10			122
N4BP2L1	OPC	C07_R10	GLOBAL_NULL	FALSE	0	6			123
NBPF9	OPC	C07_R10	GLOBAL_NULL	FALSE	0	7			124
NCLN	OPC	C07_R10	GLOBAL_NULL	FALSE	0	22			125
NCR3LG1	OPC	C07_R10	GLOBAL_NULL	FALSE	0	14			126
NDP	OPC	C07_R10	GLOBAL_NULL	FALSE	0	32			127
NELL2	OPC	C07_R10	GLOBAL_NULL	FALSE	0	17			128
NPFFR1	OPC	C07_R10	GLOBAL_NULL	FALSE	0	12			129
NPHP3-ACAD11	OPC	C07_R10	GLOBAL_NULL	FALSE	0	36			130
NRDE2	OPC	C07_R10	GLOBAL_NULL	FALSE	0	1			131
NUDT4	OPC	C07_R10	GLOBAL_NULL	FALSE	0	10			132
ONECUT2	OPC	C07_R10	GLOBAL_NULL	FALSE	0	34			133
OR2L3	OPC	C07_R10	GLOBAL_NULL	FALSE	0	39			134
PABPC1L2B	OPC	C07_R10	GLOBAL_NULL	FALSE	0	33			135
PAK1IP1	OPC	C07_R10	GLOBAL_NULL	FALSE	0	11			136
PDGFD	OPC	C07_R10	GLOBAL_NULL	FALSE	0	13			137
PDGFRA	OPC	C07_R10	GLOBAL_NULL	FALSE	0	4			138
PDZRN4	OPC	C07_R10	GLOBAL_NULL	FALSE	0	25			139
PGBD2	OPC	C07_R10	GLOBAL_NULL	FALSE	0	30			140
PHC2	OPC	C07_R10	GLOBAL_NULL	FALSE	0	25			141
PHKG2	OPC	C07_R10	GLOBAL_NULL	FALSE	0	19			142
PIK3R5	OPC	C07_R10	GLOBAL_NULL	FALSE	0	14			143
PLEKHA6	OPC	C07_R10	GLOBAL_NULL	FALSE	0	8			144
PLPP4	OPC	C07_R10	GLOBAL_NULL	FALSE	0	16			145
PLS3	OPC	C07_R10	GLOBAL_NULL	FALSE	0	24			146
PMP22	OPC	C07_R10	GLOBAL_NULL	FALSE	0	19			147
PNKP	OPC	C07_R10	GLOBAL_NULL	FALSE	0	27			148
POC5	OPC	C07_R10	GLOBAL_NULL	FALSE	0	24			149
POMP	OPC	C07_R10	GLOBAL_NULL	FALSE	0	2			150
POSTN	OPC	C07_R10	GLOBAL_NULL	FALSE	0	30			151
PPIL1	OPC	C07_R10	GLOBAL_NULL	FALSE	0	37			152
PPP1R1A	OPC	C07_R10	GLOBAL_NULL	FALSE	0	9			153
PPTC7	OPC	C07_R10	GLOBAL_NULL	FALSE	0	16			154
PRCC	OPC	C07_R10	GLOBAL_NULL	FALSE	0	27			155
PRNP	OPC	C07_R10	GLOBAL_NULL	FALSE	0	20			156
PSMD6	OPC	C07_R10	GLOBAL_NULL	FALSE	0	34			157
PTPN4	OPC	C07_R10	GLOBAL_NULL	FALSE	0	6			158
PWRN3	OPC	C07_R10	GLOBAL_NULL	FALSE	0	39			159
QPCT	OPC	C07_R10	GLOBAL_NULL	FALSE	0	40			160
R3HDM2	OPC	C07_R10	GLOBAL_NULL	FALSE	0	12			161
RAB26	OPC	C07_R10	GLOBAL_NULL	FALSE	0	10			162
RAB6A	OPC	C07_R10	GLOBAL_NULL	FALSE	0	29			163
RNF43	OPC	C07_R10	GLOBAL_NULL	FALSE	0	20			164
RPL36AL	OPC	C07_R10	GLOBAL_NULL	FALSE	0	17			165
RPRD1A	OPC	C07_R10	GLOBAL_NULL	FALSE	0	9			166
SCARA5	OPC	C07_R10	GLOBAL_NULL	FALSE	0	35			167
SCN9A	OPC	C07_R10	GLOBAL_NULL	FALSE	0	35			168
SDF2L1	OPC	C07_R10	GLOBAL_NULL	FALSE	0	29			169
SDS	OPC	C07_R10	GLOBAL_NULL	FALSE	0	15			170
SFR1	OPC	C07_R10	GLOBAL_NULL	FALSE	0	25			171
SKIV2L	OPC	C07_R10	GLOBAL_NULL	FALSE	0	29			172
SLC16A1-AS1	OPC	C07_R10	GLOBAL_NULL	FALSE	0	8			173
SLC17A8	OPC	C07_R10	GLOBAL_NULL	FALSE	0	23			174
SLC22A18	OPC	C07_R10	GLOBAL_NULL	FALSE	0	26			175
SLC25A26	OPC	C07_R10	GLOBAL_NULL	FALSE	0	33			176
SLC32A1	OPC	C07_R10	GLOBAL_NULL	FALSE	0	6			177
SNCAIP	OPC	C07_R10	GLOBAL_NULL	FALSE	0	11			178
SPRY4	OPC	C07_R10	GLOBAL_NULL	FALSE	0	7			179
SRP9	OPC	C07_R10	GLOBAL_NULL	FALSE	0	5			180
TANK	OPC	C07_R10	GLOBAL_NULL	FALSE	0	36			181
TM2D2	OPC	C07_R10	GLOBAL_NULL	FALSE	0	21			182
TMC6	OPC	C07_R10	GLOBAL_NULL	FALSE	0	1			183
TMEM14A	OPC	C07_R10	GLOBAL_NULL	FALSE	0	38			184
TMEM240	OPC	C07_R10	GLOBAL_NULL	FALSE	0	23			185
TOP2B	OPC	C07_R10	GLOBAL_NULL	FALSE	0	1			186
TPR	OPC	C07_R10	GLOBAL_NULL	FALSE	0	32			187
TRIP4	OPC	C07_R10	GLOBAL_NULL	FALSE	0	33			188
TRMT9B	OPC	C07_R10	GLOBAL_NULL	FALSE	0	6			189
UBAP2L	OPC	C07_R10	GLOBAL_NULL	FALSE	0	1			190
UBXN1	OPC	C07_R10	GLOBAL_NULL	FALSE	0	14			191
UCK1	OPC	C07_R10	GLOBAL_NULL	FALSE	0	21			192
VSIG4	OPC	C07_R10	GLOBAL_NULL	FALSE	0	23			193
WASHC2C	OPC	C07_R10	GLOBAL_NULL	FALSE	0	21			194
WASHC3	OPC	C07_R10	GLOBAL_NULL	FALSE	0	2			195
WDFY4	OPC	C07_R10	GLOBAL_NULL	FALSE	0	18			196
ZFP69B	OPC	C07_R10	GLOBAL_NULL	FALSE	0	26			197
ZFYVE21	OPC	C07_R10	GLOBAL_NULL	FALSE	0	5			198
ZNF383	OPC	C07_R10	GLOBAL_NULL	FALSE	0	19			199
ZNF804A	OPC	C07_R10	GLOBAL_NULL	FALSE	0	37			200
ABCB1	Immune	C07_R10	GLOBAL_NULL	FALSE	0	36			1
ABCD3	Immune	C07_R10	GLOBAL_NULL	FALSE	0	19			2
ABCG2	Immune	C07_R10	GLOBAL_NULL	FALSE	0	4			3
AC005186.1	Immune	C07_R10	GLOBAL_NULL	FALSE	0	13			4
AC008892.1	Immune	C07_R10	GLOBAL_NULL	FALSE	0	22			5
AC018647.1	Immune	C07_R10	GLOBAL_NULL	FALSE	0	18			6
AC019257.8	Immune	C07_R10	GLOBAL_NULL	FALSE	0	28			7
AC027288.3	Immune	C07_R10	GLOBAL_NULL	FALSE	0	39			8
AC036108.3	Immune	C07_R10	GLOBAL_NULL	FALSE	0	15			9
AC062017.1	Immune	C07_R10	GLOBAL_NULL	FALSE	0	16			10
AC067956.1	Immune	C07_R10	GLOBAL_NULL	FALSE	0	16			11
AC069272.1	Immune	C07_R10	GLOBAL_NULL	FALSE	0	39			12
AC069544.1	Immune	C07_R10	GLOBAL_NULL	FALSE	0	25			13
AC079089.1	Immune	C07_R10	GLOBAL_NULL	FALSE	0	13			14
AC079226.2	Immune	C07_R10	GLOBAL_NULL	FALSE	0	31			15
AC090403.1	Immune	C07_R10	GLOBAL_NULL	FALSE	0	20			16
AC090531.1	Immune	C07_R10	GLOBAL_NULL	FALSE	0	37			17
AC091153.2	Immune	C07_R10	GLOBAL_NULL	FALSE	0	5			18
AC093227.2	Immune	C07_R10	GLOBAL_NULL	FALSE	0	27			19
AC098864.1	Immune	C07_R10	GLOBAL_NULL	FALSE	0	33			20
AC124254.1	Immune	C07_R10	GLOBAL_NULL	FALSE	0	15			21
AC131934.1	Immune	C07_R10	GLOBAL_NULL	FALSE	0	2			22
AC139795.2	Immune	C07_R10	GLOBAL_NULL	FALSE	0	38			23
AC234582.1	Immune	C07_R10	GLOBAL_NULL	FALSE	0	40			24
AL022068.1	Immune	C07_R10	GLOBAL_NULL	FALSE	0	34			25
AL078459.1	Immune	C07_R10	GLOBAL_NULL	FALSE	0	9			26
AL157392.2	Immune	C07_R10	GLOBAL_NULL	FALSE	0	27			27
AL158055.1	Immune	C07_R10	GLOBAL_NULL	FALSE	0	6			28
AL445250.1	Immune	C07_R10	GLOBAL_NULL	FALSE	0	16			29
ALDH1A1	Immune	C07_R10	GLOBAL_NULL	FALSE	0	36			30
ALDH6A1	Immune	C07_R10	GLOBAL_NULL	FALSE	0	24			31
ANGPT2	Immune	C07_R10	GLOBAL_NULL	FALSE	0	35			32
ANO3	Immune	C07_R10	GLOBAL_NULL	FALSE	0	38			33
AP001628.1	Immune	C07_R10	GLOBAL_NULL	FALSE	0	22			34
AP001993.1	Immune	C07_R10	GLOBAL_NULL	FALSE	0	21			35
APBB1IP	Immune	C07_R10	GLOBAL_NULL	FALSE	0	9			36
ARHGAP31	Immune	C07_R10	GLOBAL_NULL	FALSE	0	8			37
ARHGAP45	Immune	C07_R10	GLOBAL_NULL	FALSE	0	23			38
ARHGDIG	Immune	C07_R10	GLOBAL_NULL	FALSE	0	34			39
ATP11A	Immune	C07_R10	GLOBAL_NULL	FALSE	0	7			40
BLNK	Immune	C07_R10	GLOBAL_NULL	FALSE	0	12			41
BRIX1	Immune	C07_R10	GLOBAL_NULL	FALSE	0	12			42
C1QTNF4	Immune	C07_R10	GLOBAL_NULL	FALSE	0	14			43
CA3	Immune	C07_R10	GLOBAL_NULL	FALSE	0	40			44
CABP1	Immune	C07_R10	GLOBAL_NULL	FALSE	0	37			45
CASC2	Immune	C07_R10	GLOBAL_NULL	FALSE	0	31			46
CD14	Immune	C07_R10	GLOBAL_NULL	FALSE	0	5			47
CDC73	Immune	C07_R10	GLOBAL_NULL	FALSE	0	31			48
CDYL	Immune	C07_R10	GLOBAL_NULL	FALSE	0	17			49
CFLAR	Immune	C07_R10	GLOBAL_NULL	FALSE	0	4			50
CIB1	Immune	C07_R10	GLOBAL_NULL	FALSE	0	11			51
CITED4	Immune	C07_R10	GLOBAL_NULL	FALSE	0	11			52
CLMN	Immune	C07_R10	GLOBAL_NULL	FALSE	0	31			53
CREBZF	Immune	C07_R10	GLOBAL_NULL	FALSE	0	18			54
CUL4A	Immune	C07_R10	GLOBAL_NULL	FALSE	0	22			55
DGKQ	Immune	C07_R10	GLOBAL_NULL	FALSE	0	4			56
DIAPH3	Immune	C07_R10	GLOBAL_NULL	FALSE	0	5			57
DLL3	Immune	C07_R10	GLOBAL_NULL	FALSE	0	28			58
DNAJC7	Immune	C07_R10	GLOBAL_NULL	FALSE	0	3			59
DNAJC8	Immune	C07_R10	GLOBAL_NULL	FALSE	0	13			60
DOCK2	Immune	C07_R10	GLOBAL_NULL	FALSE	0	28			61
DOT1L	Immune	C07_R10	GLOBAL_NULL	FALSE	0	24			62
EFHD1	Immune	C07_R10	GLOBAL_NULL	FALSE	0	10			63
EMILIN3	Immune	C07_R10	GLOBAL_NULL	FALSE	0	35			64
EMX2OS	Immune	C07_R10	GLOBAL_NULL	FALSE	0	17			65
EPB41L1	Immune	C07_R10	GLOBAL_NULL	FALSE	0	3			66
EPSTI1	Immune	C07_R10	GLOBAL_NULL	FALSE	0	24			67
F11-AS1	Immune	C07_R10	GLOBAL_NULL	FALSE	0	11			68
FAAP100	Immune	C07_R10	GLOBAL_NULL	FALSE	0	7			69
FAM163A	Immune	C07_R10	GLOBAL_NULL	FALSE	0	4			70
FBXO4	Immune	C07_R10	GLOBAL_NULL	FALSE	0	30			71
FCGR2A	Immune	C07_R10	GLOBAL_NULL	FALSE	0	18			72
FECH	Immune	C07_R10	GLOBAL_NULL	FALSE	0	28			73
FOSB	Immune	C07_R10	GLOBAL_NULL	FALSE	0	12			74
FYB1	Immune	C07_R10	GLOBAL_NULL	FALSE	0	3			75
GAD2	Immune	C07_R10	GLOBAL_NULL	FALSE	0	18			76
GALNS	Immune	C07_R10	GLOBAL_NULL	FALSE	0	23			77
GAS2	Immune	C07_R10	GLOBAL_NULL	FALSE	0	38			78
GHDC	Immune	C07_R10	GLOBAL_NULL	FALSE	0	36			79
GJB6	Immune	C07_R10	GLOBAL_NULL	FALSE	0	27			80
GLO1	Immune	C07_R10	GLOBAL_NULL	FALSE	0	21			81
GNPDA1	Immune	C07_R10	GLOBAL_NULL	FALSE	0	7			82
GOLIM4	Immune	C07_R10	GLOBAL_NULL	FALSE	0	17			83
GPR149	Immune	C07_R10	GLOBAL_NULL	FALSE	0	31			84
GPR153	Immune	C07_R10	GLOBAL_NULL	FALSE	0	15			85
HAUS5	Immune	C07_R10	GLOBAL_NULL	FALSE	0	40			86
HDAC2	Immune	C07_R10	GLOBAL_NULL	FALSE	0	35			87
HLA-DMB	Immune	C07_R10	GLOBAL_NULL	FALSE	0	29			88
HRASLS	Immune	C07_R10	GLOBAL_NULL	FALSE	0	15			89
IFIT2	Immune	C07_R10	GLOBAL_NULL	FALSE	0	20			90
IFIT5	Immune	C07_R10	GLOBAL_NULL	FALSE	0	3			91
INHBA	Immune	C07_R10	GLOBAL_NULL	FALSE	0	20			92
IRS1	Immune	C07_R10	GLOBAL_NULL	FALSE	0	37			93
ISY1-RAB43	Immune	C07_R10	GLOBAL_NULL	FALSE	0	30			94
KANK4	Immune	C07_R10	GLOBAL_NULL	FALSE	0	39			95
KANSL3	Immune	C07_R10	GLOBAL_NULL	FALSE	0	1			96
KIAA1147	Immune	C07_R10	GLOBAL_NULL	FALSE	0	2			97
LAMTOR3	Immune	C07_R10	GLOBAL_NULL	FALSE	0	14			98
LDLR	Immune	C07_R10	GLOBAL_NULL	FALSE	0	34			99
LINC00299	Immune	C07_R10	GLOBAL_NULL	FALSE	0	25			100
LINC00463	Immune	C07_R10	GLOBAL_NULL	FALSE	0	26			101
LINC00507	Immune	C07_R10	GLOBAL_NULL	FALSE	0	28			102
LINC01608	Immune	C07_R10	GLOBAL_NULL	FALSE	0	26			103
LINC02147	Immune	C07_R10	GLOBAL_NULL	FALSE	0	8			104
LINC02254	Immune	C07_R10	GLOBAL_NULL	FALSE	0	2			105
LPAR5	Immune	C07_R10	GLOBAL_NULL	FALSE	0	22			106
LPP	Immune	C07_R10	GLOBAL_NULL	FALSE	0	10			107
LSMEM1	Immune	C07_R10	GLOBAL_NULL	FALSE	0	8			108
LY86-AS1	Immune	C07_R10	GLOBAL_NULL	FALSE	0	26			109
MALINC1	Immune	C07_R10	GLOBAL_NULL	FALSE	0	38			110
MAP3K7	Immune	C07_R10	GLOBAL_NULL	FALSE	0	9			111
MARCH5	Immune	C07_R10	GLOBAL_NULL	FALSE	0	29			112
MCRIP2	Immune	C07_R10	GLOBAL_NULL	FALSE	0	40			113
MED19	Immune	C07_R10	GLOBAL_NULL	FALSE	0	19			114
MEPE	Immune	C07_R10	GLOBAL_NULL	FALSE	0	32			115
MPND	Immune	C07_R10	GLOBAL_NULL	FALSE	0	32			116
MRPL4	Immune	C07_R10	GLOBAL_NULL	FALSE	0	32			117
MS4A6A	Immune	C07_R10	GLOBAL_NULL	FALSE	0	3			118
MSANTD3	Immune	C07_R10	GLOBAL_NULL	FALSE	0	33			119
MYL6B	Immune	C07_R10	GLOBAL_NULL	FALSE	0	13			120
MYRF	Immune	C07_R10	GLOBAL_NULL	FALSE	0	30			121
N4BP2	Immune	C07_R10	GLOBAL_NULL	FALSE	0	10			122
N4BP2L1	Immune	C07_R10	GLOBAL_NULL	FALSE	0	6			123
NBPF9	Immune	C07_R10	GLOBAL_NULL	FALSE	0	7			124
NCLN	Immune	C07_R10	GLOBAL_NULL	FALSE	0	22			125
NCR3LG1	Immune	C07_R10	GLOBAL_NULL	FALSE	0	14			126
NDP	Immune	C07_R10	GLOBAL_NULL	FALSE	0	32			127
NELL2	Immune	C07_R10	GLOBAL_NULL	FALSE	0	17			128
NPFFR1	Immune	C07_R10	GLOBAL_NULL	FALSE	0	12			129
NPHP3-ACAD11	Immune	C07_R10	GLOBAL_NULL	FALSE	0	36			130
NRDE2	Immune	C07_R10	GLOBAL_NULL	FALSE	0	1			131
NUDT4	Immune	C07_R10	GLOBAL_NULL	FALSE	0	10			132
ONECUT2	Immune	C07_R10	GLOBAL_NULL	FALSE	0	34			133
OR2L3	Immune	C07_R10	GLOBAL_NULL	FALSE	0	39			134
PABPC1L2B	Immune	C07_R10	GLOBAL_NULL	FALSE	0	33			135
PAK1IP1	Immune	C07_R10	GLOBAL_NULL	FALSE	0	11			136
PDGFD	Immune	C07_R10	GLOBAL_NULL	FALSE	0	13			137
PDGFRA	Immune	C07_R10	GLOBAL_NULL	FALSE	0	4			138
PDZRN4	Immune	C07_R10	GLOBAL_NULL	FALSE	0	25			139
PGBD2	Immune	C07_R10	GLOBAL_NULL	FALSE	0	30			140
PHC2	Immune	C07_R10	GLOBAL_NULL	FALSE	0	25			141
PHKG2	Immune	C07_R10	GLOBAL_NULL	FALSE	0	19			142
PIK3R5	Immune	C07_R10	GLOBAL_NULL	FALSE	0	14			143
PLEKHA6	Immune	C07_R10	GLOBAL_NULL	FALSE	0	8			144
PLPP4	Immune	C07_R10	GLOBAL_NULL	FALSE	0	16			145
PLS3	Immune	C07_R10	GLOBAL_NULL	FALSE	0	24			146
PMP22	Immune	C07_R10	GLOBAL_NULL	FALSE	0	19			147
PNKP	Immune	C07_R10	GLOBAL_NULL	FALSE	0	27			148
POC5	Immune	C07_R10	GLOBAL_NULL	FALSE	0	24			149
POMP	Immune	C07_R10	GLOBAL_NULL	FALSE	0	2			150
POSTN	Immune	C07_R10	GLOBAL_NULL	FALSE	0	30			151
PPIL1	Immune	C07_R10	GLOBAL_NULL	FALSE	0	37			152
PPP1R1A	Immune	C07_R10	GLOBAL_NULL	FALSE	0	9			153
PPTC7	Immune	C07_R10	GLOBAL_NULL	FALSE	0	16			154
PRCC	Immune	C07_R10	GLOBAL_NULL	FALSE	0	27			155
PRNP	Immune	C07_R10	GLOBAL_NULL	FALSE	0	20			156
PSMD6	Immune	C07_R10	GLOBAL_NULL	FALSE	0	34			157
PTPN4	Immune	C07_R10	GLOBAL_NULL	FALSE	0	6			158
PWRN3	Immune	C07_R10	GLOBAL_NULL	FALSE	0	39			159
QPCT	Immune	C07_R10	GLOBAL_NULL	FALSE	0	40			160
R3HDM2	Immune	C07_R10	GLOBAL_NULL	FALSE	0	12			161
RAB26	Immune	C07_R10	GLOBAL_NULL	FALSE	0	10			162
RAB6A	Immune	C07_R10	GLOBAL_NULL	FALSE	0	29			163
RNF43	Immune	C07_R10	GLOBAL_NULL	FALSE	0	20			164
RPL36AL	Immune	C07_R10	GLOBAL_NULL	FALSE	0	17			165
RPRD1A	Immune	C07_R10	GLOBAL_NULL	FALSE	0	9			166
SCARA5	Immune	C07_R10	GLOBAL_NULL	FALSE	0	35			167
SCN9A	Immune	C07_R10	GLOBAL_NULL	FALSE	0	35			168
SDF2L1	Immune	C07_R10	GLOBAL_NULL	FALSE	0	29			169
SDS	Immune	C07_R10	GLOBAL_NULL	FALSE	0	15			170
SFR1	Immune	C07_R10	GLOBAL_NULL	FALSE	0	25			171
SKIV2L	Immune	C07_R10	GLOBAL_NULL	FALSE	0	29			172
SLC16A1-AS1	Immune	C07_R10	GLOBAL_NULL	FALSE	0	8			173
SLC17A8	Immune	C07_R10	GLOBAL_NULL	FALSE	0	23			174
SLC22A18	Immune	C07_R10	GLOBAL_NULL	FALSE	0	26			175
SLC25A26	Immune	C07_R10	GLOBAL_NULL	FALSE	0	33			176
SLC32A1	Immune	C07_R10	GLOBAL_NULL	FALSE	0	6			177
SNCAIP	Immune	C07_R10	GLOBAL_NULL	FALSE	0	11			178
SPRY4	Immune	C07_R10	GLOBAL_NULL	FALSE	0	7			179
SRP9	Immune	C07_R10	GLOBAL_NULL	FALSE	0	5			180
TANK	Immune	C07_R10	GLOBAL_NULL	FALSE	0	36			181
TM2D2	Immune	C07_R10	GLOBAL_NULL	FALSE	0	21			182
TMC6	Immune	C07_R10	GLOBAL_NULL	FALSE	0	1			183
TMEM14A	Immune	C07_R10	GLOBAL_NULL	FALSE	0	38			184
TMEM240	Immune	C07_R10	GLOBAL_NULL	FALSE	0	23			185
TOP2B	Immune	C07_R10	GLOBAL_NULL	FALSE	0	1			186
TPR	Immune	C07_R10	GLOBAL_NULL	FALSE	0	32			187
TRIP4	Immune	C07_R10	GLOBAL_NULL	FALSE	0	33			188
TRMT9B	Immune	C07_R10	GLOBAL_NULL	FALSE	0	6			189
UBAP2L	Immune	C07_R10	GLOBAL_NULL	FALSE	0	1			190
UBXN1	Immune	C07_R10	GLOBAL_NULL	FALSE	0	14			191
UCK1	Immune	C07_R10	GLOBAL_NULL	FALSE	0	21			192
VSIG4	Immune	C07_R10	GLOBAL_NULL	FALSE	0	23			193
WASHC2C	Immune	C07_R10	GLOBAL_NULL	FALSE	0	21			194
WASHC3	Immune	C07_R10	GLOBAL_NULL	FALSE	0	2			195
WDFY4	Immune	C07_R10	GLOBAL_NULL	FALSE	0	18			196
ZFP69B	Immune	C07_R10	GLOBAL_NULL	FALSE	0	26			197
ZFYVE21	Immune	C07_R10	GLOBAL_NULL	FALSE	0	5			198
ZNF383	Immune	C07_R10	GLOBAL_NULL	FALSE	0	19			199
ZNF804A	Immune	C07_R10	GLOBAL_NULL	FALSE	0	37			200
ABCB1	Vascular	C07_R10	GLOBAL_NULL	FALSE	0	36			1
ABCD3	Vascular	C07_R10	GLOBAL_NULL	FALSE	0	19			2
ABCG2	Vascular	C07_R10	GLOBAL_NULL	FALSE	0	4			3
AC005186.1	Vascular	C07_R10	GLOBAL_NULL	FALSE	0	13			4
AC008892.1	Vascular	C07_R10	GLOBAL_NULL	FALSE	0	22			5
AC018647.1	Vascular	C07_R10	GLOBAL_NULL	FALSE	0	18			6
AC019257.8	Vascular	C07_R10	GLOBAL_NULL	FALSE	0	28			7
AC027288.3	Vascular	C07_R10	GLOBAL_NULL	FALSE	0	39			8
AC036108.3	Vascular	C07_R10	GLOBAL_NULL	FALSE	0	15			9
AC062017.1	Vascular	C07_R10	GLOBAL_NULL	FALSE	0	16			10
AC067956.1	Vascular	C07_R10	GLOBAL_NULL	FALSE	0	16			11
AC069272.1	Vascular	C07_R10	GLOBAL_NULL	FALSE	0	39			12
AC069544.1	Vascular	C07_R10	GLOBAL_NULL	FALSE	0	25			13
AC079089.1	Vascular	C07_R10	GLOBAL_NULL	FALSE	0	13			14
AC079226.2	Vascular	C07_R10	GLOBAL_NULL	FALSE	0	31			15
AC090403.1	Vascular	C07_R10	GLOBAL_NULL	FALSE	0	20			16
AC090531.1	Vascular	C07_R10	GLOBAL_NULL	FALSE	0	37			17
AC091153.2	Vascular	C07_R10	GLOBAL_NULL	FALSE	0	5			18
AC093227.2	Vascular	C07_R10	GLOBAL_NULL	FALSE	0	27			19
AC098864.1	Vascular	C07_R10	GLOBAL_NULL	FALSE	0	33			20
AC124254.1	Vascular	C07_R10	GLOBAL_NULL	FALSE	0	15			21
AC131934.1	Vascular	C07_R10	GLOBAL_NULL	FALSE	0	2			22
AC139795.2	Vascular	C07_R10	GLOBAL_NULL	FALSE	0	38			23
AC234582.1	Vascular	C07_R10	GLOBAL_NULL	FALSE	0	40			24
AL022068.1	Vascular	C07_R10	GLOBAL_NULL	FALSE	0	34			25
AL078459.1	Vascular	C07_R10	GLOBAL_NULL	FALSE	0	9			26
AL157392.2	Vascular	C07_R10	GLOBAL_NULL	FALSE	0	27			27
AL158055.1	Vascular	C07_R10	GLOBAL_NULL	FALSE	0	6			28
AL445250.1	Vascular	C07_R10	GLOBAL_NULL	FALSE	0	16			29
ALDH1A1	Vascular	C07_R10	GLOBAL_NULL	FALSE	0	36			30
ALDH6A1	Vascular	C07_R10	GLOBAL_NULL	FALSE	0	24			31
ANGPT2	Vascular	C07_R10	GLOBAL_NULL	FALSE	0	35			32
ANO3	Vascular	C07_R10	GLOBAL_NULL	FALSE	0	38			33
AP001628.1	Vascular	C07_R10	GLOBAL_NULL	FALSE	0	22			34
AP001993.1	Vascular	C07_R10	GLOBAL_NULL	FALSE	0	21			35
APBB1IP	Vascular	C07_R10	GLOBAL_NULL	FALSE	0	9			36
ARHGAP31	Vascular	C07_R10	GLOBAL_NULL	FALSE	0	8			37
ARHGAP45	Vascular	C07_R10	GLOBAL_NULL	FALSE	0	23			38
ARHGDIG	Vascular	C07_R10	GLOBAL_NULL	FALSE	0	34			39
ATP11A	Vascular	C07_R10	GLOBAL_NULL	FALSE	0	7			40
BLNK	Vascular	C07_R10	GLOBAL_NULL	FALSE	0	12			41
BRIX1	Vascular	C07_R10	GLOBAL_NULL	FALSE	0	12			42
C1QTNF4	Vascular	C07_R10	GLOBAL_NULL	FALSE	0	14			43
CA3	Vascular	C07_R10	GLOBAL_NULL	FALSE	0	40			44
CABP1	Vascular	C07_R10	GLOBAL_NULL	FALSE	0	37			45
CASC2	Vascular	C07_R10	GLOBAL_NULL	FALSE	0	31			46
CD14	Vascular	C07_R10	GLOBAL_NULL	FALSE	0	5			47
CDC73	Vascular	C07_R10	GLOBAL_NULL	FALSE	0	31			48
CDYL	Vascular	C07_R10	GLOBAL_NULL	FALSE	0	17			49
CFLAR	Vascular	C07_R10	GLOBAL_NULL	FALSE	0	4			50
CIB1	Vascular	C07_R10	GLOBAL_NULL	FALSE	0	11			51
CITED4	Vascular	C07_R10	GLOBAL_NULL	FALSE	0	11			52
CLMN	Vascular	C07_R10	GLOBAL_NULL	FALSE	0	31			53
CREBZF	Vascular	C07_R10	GLOBAL_NULL	FALSE	0	18			54
CUL4A	Vascular	C07_R10	GLOBAL_NULL	FALSE	0	22			55
DGKQ	Vascular	C07_R10	GLOBAL_NULL	FALSE	0	4			56
DIAPH3	Vascular	C07_R10	GLOBAL_NULL	FALSE	0	5			57
DLL3	Vascular	C07_R10	GLOBAL_NULL	FALSE	0	28			58
DNAJC7	Vascular	C07_R10	GLOBAL_NULL	FALSE	0	3			59
DNAJC8	Vascular	C07_R10	GLOBAL_NULL	FALSE	0	13			60
DOCK2	Vascular	C07_R10	GLOBAL_NULL	FALSE	0	28			61
DOT1L	Vascular	C07_R10	GLOBAL_NULL	FALSE	0	24			62
EFHD1	Vascular	C07_R10	GLOBAL_NULL	FALSE	0	10			63
EMILIN3	Vascular	C07_R10	GLOBAL_NULL	FALSE	0	35			64
EMX2OS	Vascular	C07_R10	GLOBAL_NULL	FALSE	0	17			65
EPB41L1	Vascular	C07_R10	GLOBAL_NULL	FALSE	0	3			66
EPSTI1	Vascular	C07_R10	GLOBAL_NULL	FALSE	0	24			67
F11-AS1	Vascular	C07_R10	GLOBAL_NULL	FALSE	0	11			68
FAAP100	Vascular	C07_R10	GLOBAL_NULL	FALSE	0	7			69
FAM163A	Vascular	C07_R10	GLOBAL_NULL	FALSE	0	4			70
FBXO4	Vascular	C07_R10	GLOBAL_NULL	FALSE	0	30			71
FCGR2A	Vascular	C07_R10	GLOBAL_NULL	FALSE	0	18			72
FECH	Vascular	C07_R10	GLOBAL_NULL	FALSE	0	28			73
FOSB	Vascular	C07_R10	GLOBAL_NULL	FALSE	0	12			74
FYB1	Vascular	C07_R10	GLOBAL_NULL	FALSE	0	3			75
GAD2	Vascular	C07_R10	GLOBAL_NULL	FALSE	0	18			76
GALNS	Vascular	C07_R10	GLOBAL_NULL	FALSE	0	23			77
GAS2	Vascular	C07_R10	GLOBAL_NULL	FALSE	0	38			78
GHDC	Vascular	C07_R10	GLOBAL_NULL	FALSE	0	36			79
GJB6	Vascular	C07_R10	GLOBAL_NULL	FALSE	0	27			80
GLO1	Vascular	C07_R10	GLOBAL_NULL	FALSE	0	21			81
GNPDA1	Vascular	C07_R10	GLOBAL_NULL	FALSE	0	7			82
GOLIM4	Vascular	C07_R10	GLOBAL_NULL	FALSE	0	17			83
GPR149	Vascular	C07_R10	GLOBAL_NULL	FALSE	0	31			84
GPR153	Vascular	C07_R10	GLOBAL_NULL	FALSE	0	15			85
HAUS5	Vascular	C07_R10	GLOBAL_NULL	FALSE	0	40			86
HDAC2	Vascular	C07_R10	GLOBAL_NULL	FALSE	0	35			87
HLA-DMB	Vascular	C07_R10	GLOBAL_NULL	FALSE	0	29			88
HRASLS	Vascular	C07_R10	GLOBAL_NULL	FALSE	0	15			89
IFIT2	Vascular	C07_R10	GLOBAL_NULL	FALSE	0	20			90
IFIT5	Vascular	C07_R10	GLOBAL_NULL	FALSE	0	3			91
INHBA	Vascular	C07_R10	GLOBAL_NULL	FALSE	0	20			92
IRS1	Vascular	C07_R10	GLOBAL_NULL	FALSE	0	37			93
ISY1-RAB43	Vascular	C07_R10	GLOBAL_NULL	FALSE	0	30			94
KANK4	Vascular	C07_R10	GLOBAL_NULL	FALSE	0	39			95
KANSL3	Vascular	C07_R10	GLOBAL_NULL	FALSE	0	1			96
KIAA1147	Vascular	C07_R10	GLOBAL_NULL	FALSE	0	2			97
LAMTOR3	Vascular	C07_R10	GLOBAL_NULL	FALSE	0	14			98
LDLR	Vascular	C07_R10	GLOBAL_NULL	FALSE	0	34			99
LINC00299	Vascular	C07_R10	GLOBAL_NULL	FALSE	0	25			100
LINC00463	Vascular	C07_R10	GLOBAL_NULL	FALSE	0	26			101
LINC00507	Vascular	C07_R10	GLOBAL_NULL	FALSE	0	28			102
LINC01608	Vascular	C07_R10	GLOBAL_NULL	FALSE	0	26			103
LINC02147	Vascular	C07_R10	GLOBAL_NULL	FALSE	0	8			104
LINC02254	Vascular	C07_R10	GLOBAL_NULL	FALSE	0	2			105
LPAR5	Vascular	C07_R10	GLOBAL_NULL	FALSE	0	22			106
LPP	Vascular	C07_R10	GLOBAL_NULL	FALSE	0	10			107
LSMEM1	Vascular	C07_R10	GLOBAL_NULL	FALSE	0	8			108
LY86-AS1	Vascular	C07_R10	GLOBAL_NULL	FALSE	0	26			109
MALINC1	Vascular	C07_R10	GLOBAL_NULL	FALSE	0	38			110
MAP3K7	Vascular	C07_R10	GLOBAL_NULL	FALSE	0	9			111
MARCH5	Vascular	C07_R10	GLOBAL_NULL	FALSE	0	29			112
MCRIP2	Vascular	C07_R10	GLOBAL_NULL	FALSE	0	40			113
MED19	Vascular	C07_R10	GLOBAL_NULL	FALSE	0	19			114
MEPE	Vascular	C07_R10	GLOBAL_NULL	FALSE	0	32			115
MPND	Vascular	C07_R10	GLOBAL_NULL	FALSE	0	32			116
MRPL4	Vascular	C07_R10	GLOBAL_NULL	FALSE	0	32			117
MS4A6A	Vascular	C07_R10	GLOBAL_NULL	FALSE	0	3			118
MSANTD3	Vascular	C07_R10	GLOBAL_NULL	FALSE	0	33			119
MYL6B	Vascular	C07_R10	GLOBAL_NULL	FALSE	0	13			120
MYRF	Vascular	C07_R10	GLOBAL_NULL	FALSE	0	30			121
N4BP2	Vascular	C07_R10	GLOBAL_NULL	FALSE	0	10			122
N4BP2L1	Vascular	C07_R10	GLOBAL_NULL	FALSE	0	6			123
NBPF9	Vascular	C07_R10	GLOBAL_NULL	FALSE	0	7			124
NCLN	Vascular	C07_R10	GLOBAL_NULL	FALSE	0	22			125
NCR3LG1	Vascular	C07_R10	GLOBAL_NULL	FALSE	0	14			126
NDP	Vascular	C07_R10	GLOBAL_NULL	FALSE	0	32			127
NELL2	Vascular	C07_R10	GLOBAL_NULL	FALSE	0	17			128
NPFFR1	Vascular	C07_R10	GLOBAL_NULL	FALSE	0	12			129
NPHP3-ACAD11	Vascular	C07_R10	GLOBAL_NULL	FALSE	0	36			130
NRDE2	Vascular	C07_R10	GLOBAL_NULL	FALSE	0	1			131
NUDT4	Vascular	C07_R10	GLOBAL_NULL	FALSE	0	10			132
ONECUT2	Vascular	C07_R10	GLOBAL_NULL	FALSE	0	34			133
OR2L3	Vascular	C07_R10	GLOBAL_NULL	FALSE	0	39			134
PABPC1L2B	Vascular	C07_R10	GLOBAL_NULL	FALSE	0	33			135
PAK1IP1	Vascular	C07_R10	GLOBAL_NULL	FALSE	0	11			136
PDGFD	Vascular	C07_R10	GLOBAL_NULL	FALSE	0	13			137
PDGFRA	Vascular	C07_R10	GLOBAL_NULL	FALSE	0	4			138
PDZRN4	Vascular	C07_R10	GLOBAL_NULL	FALSE	0	25			139
PGBD2	Vascular	C07_R10	GLOBAL_NULL	FALSE	0	30			140
PHC2	Vascular	C07_R10	GLOBAL_NULL	FALSE	0	25			141
PHKG2	Vascular	C07_R10	GLOBAL_NULL	FALSE	0	19			142
PIK3R5	Vascular	C07_R10	GLOBAL_NULL	FALSE	0	14			143
PLEKHA6	Vascular	C07_R10	GLOBAL_NULL	FALSE	0	8			144
PLPP4	Vascular	C07_R10	GLOBAL_NULL	FALSE	0	16			145
PLS3	Vascular	C07_R10	GLOBAL_NULL	FALSE	0	24			146
PMP22	Vascular	C07_R10	GLOBAL_NULL	FALSE	0	19			147
PNKP	Vascular	C07_R10	GLOBAL_NULL	FALSE	0	27			148
POC5	Vascular	C07_R10	GLOBAL_NULL	FALSE	0	24			149
POMP	Vascular	C07_R10	GLOBAL_NULL	FALSE	0	2			150
POSTN	Vascular	C07_R10	GLOBAL_NULL	FALSE	0	30			151
PPIL1	Vascular	C07_R10	GLOBAL_NULL	FALSE	0	37			152
PPP1R1A	Vascular	C07_R10	GLOBAL_NULL	FALSE	0	9			153
PPTC7	Vascular	C07_R10	GLOBAL_NULL	FALSE	0	16			154
PRCC	Vascular	C07_R10	GLOBAL_NULL	FALSE	0	27			155
PRNP	Vascular	C07_R10	GLOBAL_NULL	FALSE	0	20			156
PSMD6	Vascular	C07_R10	GLOBAL_NULL	FALSE	0	34			157
PTPN4	Vascular	C07_R10	GLOBAL_NULL	FALSE	0	6			158
PWRN3	Vascular	C07_R10	GLOBAL_NULL	FALSE	0	39			159
QPCT	Vascular	C07_R10	GLOBAL_NULL	FALSE	0	40			160
R3HDM2	Vascular	C07_R10	GLOBAL_NULL	FALSE	0	12			161
RAB26	Vascular	C07_R10	GLOBAL_NULL	FALSE	0	10			162
RAB6A	Vascular	C07_R10	GLOBAL_NULL	FALSE	0	29			163
RNF43	Vascular	C07_R10	GLOBAL_NULL	FALSE	0	20			164
RPL36AL	Vascular	C07_R10	GLOBAL_NULL	FALSE	0	17			165
RPRD1A	Vascular	C07_R10	GLOBAL_NULL	FALSE	0	9			166
SCARA5	Vascular	C07_R10	GLOBAL_NULL	FALSE	0	35			167
SCN9A	Vascular	C07_R10	GLOBAL_NULL	FALSE	0	35			168
SDF2L1	Vascular	C07_R10	GLOBAL_NULL	FALSE	0	29			169
SDS	Vascular	C07_R10	GLOBAL_NULL	FALSE	0	15			170
SFR1	Vascular	C07_R10	GLOBAL_NULL	FALSE	0	25			171
SKIV2L	Vascular	C07_R10	GLOBAL_NULL	FALSE	0	29			172
SLC16A1-AS1	Vascular	C07_R10	GLOBAL_NULL	FALSE	0	8			173
SLC17A8	Vascular	C07_R10	GLOBAL_NULL	FALSE	0	23			174
SLC22A18	Vascular	C07_R10	GLOBAL_NULL	FALSE	0	26			175
SLC25A26	Vascular	C07_R10	GLOBAL_NULL	FALSE	0	33			176
SLC32A1	Vascular	C07_R10	GLOBAL_NULL	FALSE	0	6			177
SNCAIP	Vascular	C07_R10	GLOBAL_NULL	FALSE	0	11			178
SPRY4	Vascular	C07_R10	GLOBAL_NULL	FALSE	0	7			179
SRP9	Vascular	C07_R10	GLOBAL_NULL	FALSE	0	5			180
TANK	Vascular	C07_R10	GLOBAL_NULL	FALSE	0	36			181
TM2D2	Vascular	C07_R10	GLOBAL_NULL	FALSE	0	21			182
TMC6	Vascular	C07_R10	GLOBAL_NULL	FALSE	0	1			183
TMEM14A	Vascular	C07_R10	GLOBAL_NULL	FALSE	0	38			184
TMEM240	Vascular	C07_R10	GLOBAL_NULL	FALSE	0	23			185
TOP2B	Vascular	C07_R10	GLOBAL_NULL	FALSE	0	1			186
TPR	Vascular	C07_R10	GLOBAL_NULL	FALSE	0	32			187
TRIP4	Vascular	C07_R10	GLOBAL_NULL	FALSE	0	33			188
TRMT9B	Vascular	C07_R10	GLOBAL_NULL	FALSE	0	6			189
UBAP2L	Vascular	C07_R10	GLOBAL_NULL	FALSE	0	1			190
UBXN1	Vascular	C07_R10	GLOBAL_NULL	FALSE	0	14			191
UCK1	Vascular	C07_R10	GLOBAL_NULL	FALSE	0	21			192
VSIG4	Vascular	C07_R10	GLOBAL_NULL	FALSE	0	23			193
WASHC2C	Vascular	C07_R10	GLOBAL_NULL	FALSE	0	21			194
WASHC3	Vascular	C07_R10	GLOBAL_NULL	FALSE	0	2			195
WDFY4	Vascular	C07_R10	GLOBAL_NULL	FALSE	0	18			196
ZFP69B	Vascular	C07_R10	GLOBAL_NULL	FALSE	0	26			197
ZFYVE21	Vascular	C07_R10	GLOBAL_NULL	FALSE	0	5			198
ZNF383	Vascular	C07_R10	GLOBAL_NULL	FALSE	0	19			199
ZNF804A	Vascular	C07_R10	GLOBAL_NULL	FALSE	0	37			200
