## Additional file 6: Supplementary Tables S36-S42 for "CDSeq2 integrates individual-level cell-type expression deconvolution with recoverability-guided prioritization": S36_score_deciles.csv

id	setting	cell_type	decile	selected	defined_recovery	median_recovery	calls	TP	FP	targets	precision	recall	F1
C01_R01	N60_H10	Astro	1	20	20	0.617477908750028	0	0	0	0
C01_R01	N60_H10	Astro	2	20	20	0.142026221131164	0	0	0	0
C01_R01	N60_H10	Astro	3	20	19	0.165243126208618	0	0	0	0
C01_R01	N60_H10	Astro	4	20	20	0.127181662050125	0	0	0	0
C01_R01	N60_H10	Astro	5	20	18	0.134195117827981	0	0	0	0
C01_R01	N60_H10	Astro	6	20	20	0.137404086707529	0	0	0	0
C01_R01	N60_H10	Astro	7	20	20	0.159264159906476	0	0	0	0
C01_R01	N60_H10	Astro	8	20	20	0.085930889897685	0	0	0	0
C01_R01	N60_H10	Astro	9	20	20	0.100191123224461	0	0	0	0
C01_R01	N60_H10	Astro	10	20	20	0.084730195361896	0	0	0	0
C01_R01	N60_H10	Excit	1	20	20	0.969710712042698	0	0	0	40		0	0
C01_R01	N60_H10	Excit	2	20	20	0.891458803589805	0	0	0	40		0	0
C01_R01	N60_H10	Excit	3	20	20	0.796835302847802	0	0	0	40		0	0
C01_R01	N60_H10	Excit	4	20	20	0.722994199247421	0	0	0	40		0	0
C01_R01	N60_H10	Excit	5	20	20	0.76143164089635	0	0	0	40		0	0
C01_R01	N60_H10	Excit	6	20	20	0.671705773264652	0	0	0	40		0	0
C01_R01	N60_H10	Excit	7	20	20	0.595121492906342	0	0	0	40		0	0
C01_R01	N60_H10	Excit	8	20	20	0.507228544431275	0	0	0	40		0	0
C01_R01	N60_H10	Excit	9	20	20	0.42780052729765	0	0	0	40		0	0
C01_R01	N60_H10	Excit	10	20	20	0.113502313209776	0	0	0	40		0	0
C01_R01	N60_H10	Immune	1	20	0		0	0	0	0
C01_R01	N60_H10	Immune	2	20	0		0	0	0	0
C01_R01	N60_H10	Immune	3	20	0		0	0	0	0
C01_R01	N60_H10	Immune	4	20	0		0	0	0	0
C01_R01	N60_H10	Immune	5	20	0		0	0	0	0
C01_R01	N60_H10	Immune	6	20	0		0	0	0	0
C01_R01	N60_H10	Immune	7	20	0		0	0	0	0
C01_R01	N60_H10	Immune	8	20	0		0	0	0	0
C01_R01	N60_H10	Immune	9	20	0		0	0	0	0
C01_R01	N60_H10	Immune	10	20	0		0	0	0	0
C01_R01	N60_H10	Inhib	1	20	20	0.551815893000482	0	0	0	40		0	0
C01_R01	N60_H10	Inhib	2	20	20	0.321148604144937	0	0	0	40		0	0
C01_R01	N60_H10	Inhib	3	20	20	0.257456795425028	0	0	0	40		0	0
C01_R01	N60_H10	Inhib	4	20	20	0.206680946017283	0	0	0	40		0	0
C01_R01	N60_H10	Inhib	5	20	20	0.255876048269542	0	0	0	40		0	0
C01_R01	N60_H10	Inhib	6	20	20	0.168083870541073	0	0	0	40		0	0
C01_R01	N60_H10	Inhib	7	20	20	0.126455188932676	0	0	0	40		0	0
C01_R01	N60_H10	Inhib	8	20	20	0.187808242971326	0	0	0	40		0	0
C01_R01	N60_H10	Inhib	9	20	20	0.149465280032257	0	0	0	40		0	0
C01_R01	N60_H10	Inhib	10	20	20	-0.0289880593227673	0	0	0	40		0	0
C01_R01	N60_H10	Oligo	1	20	20	0.778191736145099	0	0	0	40		0	0
C01_R01	N60_H10	Oligo	2	20	20	0.517630606478552	0	0	0	40		0	0
C01_R01	N60_H10	Oligo	3	20	20	0.345589469692307	0	0	0	40		0	0
C01_R01	N60_H10	Oligo	4	20	20	0.335336894959105	0	0	0	40		0	0
C01_R01	N60_H10	Oligo	5	20	20	0.284839584450541	0	0	0	40		0	0
C01_R01	N60_H10	Oligo	6	20	20	0.241966595113474	0	0	0	40		0	0
C01_R01	N60_H10	Oligo	7	20	20	0.238856719783643	0	0	0	40		0	0
C01_R01	N60_H10	Oligo	8	20	20	0.183197556232283	0	0	0	40		0	0
C01_R01	N60_H10	Oligo	9	20	20	0.109181956744929	0	0	0	40		0	0
C01_R01	N60_H10	Oligo	10	20	20	0.0437573632399114	0	0	0	40		0	0
C01_R01	N60_H10	OPC	1	20	19	0.375849203202355	0	0	0	0
C01_R01	N60_H10	OPC	2	20	20	0.13600932700884	0	0	0	0
C01_R01	N60_H10	OPC	3	20	20	0.127172020073837	0	0	0	0
C01_R01	N60_H10	OPC	4	20	20	0.100519742828071	0	0	0	0
C01_R01	N60_H10	OPC	5	20	19	0.0620482695524524	0	0	0	0
C01_R01	N60_H10	OPC	6	20	20	0.0712703235190747	0	0	0	0
C01_R01	N60_H10	OPC	7	20	19	0.0863741780760752	0	0	0	0
C01_R01	N60_H10	OPC	8	20	20	0.0531069260766136	0	0	0	0
C01_R01	N60_H10	OPC	9	20	18	0.0721045654828869	0	0	0	0
C01_R01	N60_H10	OPC	10	20	17	-0.0160897435320367	0	0	0	0
C01_R01	N60_H10	Vascular	1	20	0		0	0	0	0
C01_R01	N60_H10	Vascular	2	20	0		0	0	0	0
C01_R01	N60_H10	Vascular	3	20	0		0	0	0	0
C01_R01	N60_H10	Vascular	4	20	0		0	0	0	0
C01_R01	N60_H10	Vascular	5	20	0		0	0	0	0
C01_R01	N60_H10	Vascular	6	20	0		0	0	0	0
C01_R01	N60_H10	Vascular	7	20	0		0	0	0	0
C01_R01	N60_H10	Vascular	8	20	0		0	0	0	0
C01_R01	N60_H10	Vascular	9	20	0		0	0	0	0
C01_R01	N60_H10	Vascular	10	20	0		0	0	0	0
C01_R02	N60_H10	Astro	1	20	20	0.495036910537773	0	0	0	0
C01_R02	N60_H10	Astro	2	20	20	0.162186973640843	1	0	1	0	0
C01_R02	N60_H10	Astro	3	20	20	0.153277038813816	0	0	0	0
C01_R02	N60_H10	Astro	4	20	19	0.207247209469098	0	0	0	0
C01_R02	N60_H10	Astro	5	20	20	0.0929485840532881	0	0	0	0
C01_R02	N60_H10	Astro	6	20	19	0.128905416111532	0	0	0	0
C01_R02	N60_H10	Astro	7	20	20	0.111170697749529	0	0	0	0
C01_R02	N60_H10	Astro	8	20	20	0.149071679934107	0	0	0	0
C01_R02	N60_H10	Astro	9	20	19	0.112543203449673	0	0	0	0
C01_R02	N60_H10	Astro	10	20	20	0.0718575190794792	0	0	0	0
C01_R02	N60_H10	Excit	1	20	20	0.983335262055413	0	0	0	40		0	0
C01_R02	N60_H10	Excit	2	20	20	0.883167338631581	0	0	0	40		0	0
C01_R02	N60_H10	Excit	3	20	20	0.912915886034774	0	0	0	40		0	0
C01_R02	N60_H10	Excit	4	20	20	0.827166379425803	0	0	0	40		0	0
C01_R02	N60_H10	Excit	5	20	20	0.806189235639781	0	0	0	40		0	0
C01_R02	N60_H10	Excit	6	20	20	0.773855759004159	0	0	0	40		0	0
C01_R02	N60_H10	Excit	7	20	20	0.53405689399217	0	0	0	40		0	0
C01_R02	N60_H10	Excit	8	20	20	0.653625294083331	0	0	0	40		0	0
C01_R02	N60_H10	Excit	9	20	20	0.45972595551582	0	0	0	40		0	0
C01_R02	N60_H10	Excit	10	20	20	0.161842697099515	0	0	0	40		0	0
C01_R02	N60_H10	Immune	1	20	0		0	0	0	0
C01_R02	N60_H10	Immune	2	20	0		0	0	0	0
C01_R02	N60_H10	Immune	3	20	0		0	0	0	0
C01_R02	N60_H10	Immune	4	20	0		0	0	0	0
C01_R02	N60_H10	Immune	5	20	0		0	0	0	0
C01_R02	N60_H10	Immune	6	20	0		0	0	0	0
C01_R02	N60_H10	Immune	7	20	0		0	0	0	0
C01_R02	N60_H10	Immune	8	20	0		0	0	0	0
C01_R02	N60_H10	Immune	9	20	0		0	0	0	0
C01_R02	N60_H10	Immune	10	20	0		0	0	0	0
C01_R02	N60_H10	Inhib	1	20	20	0.406571523283931	0	0	0	40		0	0
C01_R02	N60_H10	Inhib	2	20	20	0.178912131395954	0	0	0	40		0	0
C01_R02	N60_H10	Inhib	3	20	20	0.18698182554425	0	0	0	40		0	0
C01_R02	N60_H10	Inhib	4	20	20	0.187156327859836	0	0	0	40		0	0
C01_R02	N60_H10	Inhib	5	20	20	0.114052080149204	0	0	0	40		0	0
C01_R02	N60_H10	Inhib	6	20	19	0.18738341885958	0	0	0	40		0	0
C01_R02	N60_H10	Inhib	7	20	20	0.181611568930084	0	0	0	40		0	0
C01_R02	N60_H10	Inhib	8	20	20	0.103112957733731	0	0	0	40		0	0
C01_R02	N60_H10	Inhib	9	20	19	0.111897998846028	0	0	0	40		0	0
C01_R02	N60_H10	Inhib	10	20	20	0.0261805425020322	0	0	0	40		0	0
C01_R02	N60_H10	Oligo	1	20	20	0.768466222690925	0	0	0	40		0	0
C01_R02	N60_H10	Oligo	2	20	20	0.455115866552191	0	0	0	40		0	0
C01_R02	N60_H10	Oligo	3	20	20	0.26914467623472	0	0	0	40		0	0
C01_R02	N60_H10	Oligo	4	20	20	0.266157032612111	0	0	0	40		0	0
C01_R02	N60_H10	Oligo	5	20	20	0.250315887829563	0	0	0	40		0	0
C01_R02	N60_H10	Oligo	6	20	20	0.250399071545087	0	0	0	40		0	0
C01_R02	N60_H10	Oligo	7	20	20	0.210717267651771	0	0	0	40		0	0
C01_R02	N60_H10	Oligo	8	20	20	0.135047286624779	0	0	0	40		0	0
C01_R02	N60_H10	Oligo	9	20	20	0.0271073435364694	0	0	0	40		0	0
C01_R02	N60_H10	Oligo	10	20	20	0.0795612722100847	0	0	0	40		0	0
C01_R02	N60_H10	OPC	1	20	20	0.430389565284823	0	0	0	0
C01_R02	N60_H10	OPC	2	20	20	0.278470704329693	0	0	0	0
C01_R02	N60_H10	OPC	3	20	20	0.169912772795132	0	0	0	0
C01_R02	N60_H10	OPC	4	20	20	0.103233289782498	0	0	0	0
C01_R02	N60_H10	OPC	5	20	19	0.125816131229997	0	0	0	0
C01_R02	N60_H10	OPC	6	20	20	0.0374283307094954	0	0	0	0
C01_R02	N60_H10	OPC	7	20	20	0.106576744264225	0	0	0	0
C01_R02	N60_H10	OPC	8	20	19	0.0188627486207273	0	0	0	0
C01_R02	N60_H10	OPC	9	20	20	0.0685738873491642	0	0	0	0
C01_R02	N60_H10	OPC	10	20	20	0.0600969724477744	0	0	0	0
C01_R02	N60_H10	Vascular	1	20	0		0	0	0	0
C01_R02	N60_H10	Vascular	2	20	0		0	0	0	0
C01_R02	N60_H10	Vascular	3	20	0		0	0	0	0
C01_R02	N60_H10	Vascular	4	20	0		0	0	0	0
C01_R02	N60_H10	Vascular	5	20	0		0	0	0	0
C01_R02	N60_H10	Vascular	6	20	0		0	0	0	0
C01_R02	N60_H10	Vascular	7	20	0		0	0	0	0
C01_R02	N60_H10	Vascular	8	20	0		0	0	0	0
C01_R02	N60_H10	Vascular	9	20	0		0	0	0	0
C01_R02	N60_H10	Vascular	10	20	0		0	0	0	0
C01_R03	N60_H10	Astro	1	20	20	0.515841904065103	0	0	0	0
C01_R03	N60_H10	Astro	2	20	20	0.164724073045151	0	0	0	0
C01_R03	N60_H10	Astro	3	20	20	0.153270979622479	0	0	0	0
C01_R03	N60_H10	Astro	4	20	20	0.130626734069381	0	0	0	0
C01_R03	N60_H10	Astro	5	20	20	0.242668653230055	0	0	0	0
C01_R03	N60_H10	Astro	6	20	20	0.1269130378497	0	0	0	0
C01_R03	N60_H10	Astro	7	20	20	0.181290347527614	0	0	0	0
C01_R03	N60_H10	Astro	8	20	19	0.0843769948331448	0	0	0	0
C01_R03	N60_H10	Astro	9	20	20	0.070736367415082	0	0	0	0
C01_R03	N60_H10	Astro	10	20	19	0.0640016981415211	0	0	0	0
C01_R03	N60_H10	Excit	1	20	20	0.979096472494493	0	0	0	40		0	0
C01_R03	N60_H10	Excit	2	20	20	0.836557296252137	0	0	0	40		0	0
C01_R03	N60_H10	Excit	3	20	20	0.728100889788778	0	0	0	40		0	0
C01_R03	N60_H10	Excit	4	20	20	0.779889791656404	0	0	0	40		0	0
C01_R03	N60_H10	Excit	5	20	20	0.730455556141428	0	0	0	40		0	0
C01_R03	N60_H10	Excit	6	20	20	0.692973805197938	0	0	0	40		0	0
C01_R03	N60_H10	Excit	7	20	20	0.484015506067956	0	0	0	40		0	0
C01_R03	N60_H10	Excit	8	20	20	0.595612504685403	0	0	0	40		0	0
C01_R03	N60_H10	Excit	9	20	20	0.37890961429987	0	0	0	40		0	0
C01_R03	N60_H10	Excit	10	20	20	0.127511493845372	0	0	0	40		0	0
C01_R03	N60_H10	Immune	1	20	19	0.465718812945904	0	0	0	0
C01_R03	N60_H10	Immune	2	20	16	0.0348486059495478	0	0	0	0
C01_R03	N60_H10	Immune	3	20	19	0.0696060307558427	0	0	0	0
C01_R03	N60_H10	Immune	4	20	14	0.0790499767705842	0	0	0	0
C01_R03	N60_H10	Immune	5	20	20	0.00458505072108755	0	0	0	0
C01_R03	N60_H10	Immune	6	20	15	0.044081155855746	0	0	0	0
C01_R03	N60_H10	Immune	7	20	19	0.0233604869079316	0	0	0	0
C01_R03	N60_H10	Immune	8	20	18	0.0658603683427429	0	0	0	0
C01_R03	N60_H10	Immune	9	20	18	0.0293037170316251	0	0	0	0
C01_R03	N60_H10	Immune	10	20	19	0.000197894679843783	0	0	0	0
C01_R03	N60_H10	Inhib	1	20	20	0.42860755192208	0	0	0	40		0	0
C01_R03	N60_H10	Inhib	2	20	20	0.23809327770777	0	0	0	40		0	0
C01_R03	N60_H10	Inhib	3	20	20	0.289121186970666	0	0	0	40		0	0
C01_R03	N60_H10	Inhib	4	20	20	0.203770659540492	0	0	0	40		0	0
C01_R03	N60_H10	Inhib	5	20	20	0.25579191495573	0	0	0	40		0	0
C01_R03	N60_H10	Inhib	6	20	20	0.2110325742448	0	0	0	40		0	0
C01_R03	N60_H10	Inhib	7	20	20	0.133195190637078	0	0	0	40		0	0
C01_R03	N60_H10	Inhib	8	20	20	0.281082377869959	0	0	0	40		0	0
C01_R03	N60_H10	Inhib	9	20	20	0.0494174248208564	0	0	0	40		0	0
C01_R03	N60_H10	Inhib	10	20	20	0.00295392891821617	0	0	0	40		0	0
C01_R03	N60_H10	Oligo	1	20	20	0.743899106397082	0	0	0	40		0	0
C01_R03	N60_H10	Oligo	2	20	20	0.449159409428855	0	0	0	40		0	0
C01_R03	N60_H10	Oligo	3	20	20	0.33033067875847	0	0	0	40		0	0
C01_R03	N60_H10	Oligo	4	20	20	0.329771374880758	0	0	0	40		0	0
C01_R03	N60_H10	Oligo	5	20	20	0.271673932170642	0	0	0	40		0	0
C01_R03	N60_H10	Oligo	6	20	20	0.146171812754345	0	0	0	40		0	0
C01_R03	N60_H10	Oligo	7	20	20	0.192646240215143	0	0	0	40		0	0
C01_R03	N60_H10	Oligo	8	20	20	0.200524486917975	0	0	0	40		0	0
C01_R03	N60_H10	Oligo	9	20	20	0.144596556386609	0	0	0	40		0	0
C01_R03	N60_H10	Oligo	10	20	20	0.080092336505892	0	0	0	40		0	0
C01_R03	N60_H10	OPC	1	20	20	0.314528635169847	0	0	0	0
C01_R03	N60_H10	OPC	2	20	20	0.248041775016503	0	0	0	0
C01_R03	N60_H10	OPC	3	20	19	0.138911191545817	0	0	0	0
C01_R03	N60_H10	OPC	4	20	19	0.0516540504417344	0	0	0	0
C01_R03	N60_H10	OPC	5	20	20	0.0598648838029676	0	0	0	0
C01_R03	N60_H10	OPC	6	20	20	0.134693385071806	0	0	0	0
C01_R03	N60_H10	OPC	7	20	19	0.140084581929718	0	0	0	0
C01_R03	N60_H10	OPC	8	20	20	0.172193802773268	0	0	0	0
C01_R03	N60_H10	OPC	9	20	19	0.0501299308869879	0	0	0	0
C01_R03	N60_H10	OPC	10	20	18	-0.0183478283449092	0	0	0	0
C01_R03	N60_H10	Vascular	1	20	0		0	0	0	0
C01_R03	N60_H10	Vascular	2	20	0		0	0	0	0
C01_R03	N60_H10	Vascular	3	20	0		0	0	0	0
C01_R03	N60_H10	Vascular	4	20	0		0	0	0	0
C01_R03	N60_H10	Vascular	5	20	0		0	0	0	0
C01_R03	N60_H10	Vascular	6	20	0		0	0	0	0
C01_R03	N60_H10	Vascular	7	20	0		0	0	0	0
C01_R03	N60_H10	Vascular	8	20	0		0	0	0	0
C01_R03	N60_H10	Vascular	9	20	0		0	0	0	0
C01_R03	N60_H10	Vascular	10	20	0		0	0	0	0
C01_R04	N60_H10	Astro	1	20	20	0.483240779455701	0	0	0	0
C01_R04	N60_H10	Astro	2	20	20	0.16681025671681	0	0	0	0
C01_R04	N60_H10	Astro	3	20	19	0.229220429854965	0	0	0	0
C01_R04	N60_H10	Astro	4	20	20	0.143049410256949	0	0	0	0
C01_R04	N60_H10	Astro	5	20	20	0.209569922805656	0	0	0	0
C01_R04	N60_H10	Astro	6	20	20	0.0781195277950147	0	0	0	0
C01_R04	N60_H10	Astro	7	20	20	0.101792068250601	0	0	0	0
C01_R04	N60_H10	Astro	8	20	20	0.109208850047318	0	0	0	0
C01_R04	N60_H10	Astro	9	20	20	0.0987213118919178	0	0	0	0
C01_R04	N60_H10	Astro	10	20	20	-0.0427184534840214	0	0	0	0
C01_R04	N60_H10	Excit	1	20	20	0.981258791029084	0	0	0	40		0	0
C01_R04	N60_H10	Excit	2	20	20	0.869762392981422	0	0	0	40		0	0
C01_R04	N60_H10	Excit	3	20	20	0.868257613042548	0	0	0	40		0	0
C01_R04	N60_H10	Excit	4	20	20	0.720492305701105	0	0	0	40		0	0
C01_R04	N60_H10	Excit	5	20	20	0.798843334063358	0	0	0	40		0	0
C01_R04	N60_H10	Excit	6	20	20	0.708419434968173	0	0	0	40		0	0
C01_R04	N60_H10	Excit	7	20	20	0.534936043476483	0	0	0	40		0	0
C01_R04	N60_H10	Excit	8	20	20	0.643904539244958	0	0	0	40		0	0
C01_R04	N60_H10	Excit	9	20	20	0.392536597523129	0	0	0	40		0	0
C01_R04	N60_H10	Excit	10	20	20	0.0651349946467905	0	0	0	40		0	0
C01_R04	N60_H10	Immune	1	20	0		0	0	0	0
C01_R04	N60_H10	Immune	2	20	0		0	0	0	0
C01_R04	N60_H10	Immune	3	20	0		0	0	0	0
C01_R04	N60_H10	Immune	4	20	0		0	0	0	0
C01_R04	N60_H10	Immune	5	20	0		0	0	0	0
C01_R04	N60_H10	Immune	6	20	0		0	0	0	0
C01_R04	N60_H10	Immune	7	20	0		0	0	0	0
C01_R04	N60_H10	Immune	8	20	0		0	0	0	0
C01_R04	N60_H10	Immune	9	20	0		0	0	0	0
C01_R04	N60_H10	Immune	10	20	0		0	0	0	0
C01_R04	N60_H10	Inhib	1	20	20	0.549507581179983	0	0	0	40		0	0
C01_R04	N60_H10	Inhib	2	20	20	0.340645113578216	0	0	0	40		0	0
C01_R04	N60_H10	Inhib	3	20	20	0.170812641452354	0	0	0	40		0	0
C01_R04	N60_H10	Inhib	4	20	20	0.219724396056122	0	0	0	40		0	0
C01_R04	N60_H10	Inhib	5	20	20	0.148235604388257	0	0	0	40		0	0
C01_R04	N60_H10	Inhib	6	20	20	0.153675016772554	0	0	0	40		0	0
C01_R04	N60_H10	Inhib	7	20	20	0.148284249607233	0	0	0	40		0	0
C01_R04	N60_H10	Inhib	8	20	20	0.118462055583428	0	0	0	40		0	0
C01_R04	N60_H10	Inhib	9	20	20	0.113459900726047	0	0	0	40		0	0
C01_R04	N60_H10	Inhib	10	20	20	-0.0605911754059081	0	0	0	40		0	0
C01_R04	N60_H10	Oligo	1	20	20	0.831141644219365	0	0	0	40		0	0
C01_R04	N60_H10	Oligo	2	20	20	0.519855824330421	0	0	0	40		0	0
C01_R04	N60_H10	Oligo	3	20	20	0.349865861372929	0	0	0	40		0	0
C01_R04	N60_H10	Oligo	4	20	20	0.37413911767584	0	0	0	40		0	0
C01_R04	N60_H10	Oligo	5	20	20	0.355243305564451	0	0	0	40		0	0
C01_R04	N60_H10	Oligo	6	20	20	0.196796939186664	0	0	0	40		0	0
C01_R04	N60_H10	Oligo	7	20	20	0.239368523195838	0	0	0	40		0	0
C01_R04	N60_H10	Oligo	8	20	20	0.137517403425245	0	0	0	40		0	0
C01_R04	N60_H10	Oligo	9	20	20	0.125501164303194	0	0	0	40		0	0
C01_R04	N60_H10	Oligo	10	20	20	0.103907338877231	0	0	0	40		0	0
C01_R04	N60_H10	OPC	1	20	20	0.413389193754307	0	0	0	0
C01_R04	N60_H10	OPC	2	20	20	0.187482416562563	0	0	0	0
C01_R04	N60_H10	OPC	3	20	18	0.262081053421422	0	0	0	0
C01_R04	N60_H10	OPC	4	20	20	0.0887702544205269	0	0	0	0
C01_R04	N60_H10	OPC	5	20	19	0.108188155817784	0	0	0	0
C01_R04	N60_H10	OPC	6	20	20	0.137353137590966	0	0	0	0
C01_R04	N60_H10	OPC	7	20	20	0.110648424794257	0	0	0	0
C01_R04	N60_H10	OPC	8	20	20	0.090657573884977	0	0	0	0
C01_R04	N60_H10	OPC	9	20	18	0.0384536712472898	0	0	0	0
C01_R04	N60_H10	OPC	10	20	20	-0.00080637958233447	0	0	0	0
C01_R04	N60_H10	Vascular	1	20	0		0	0	0	0
C01_R04	N60_H10	Vascular	2	20	0		0	0	0	0
C01_R04	N60_H10	Vascular	3	20	0		0	0	0	0
C01_R04	N60_H10	Vascular	4	20	0		0	0	0	0
C01_R04	N60_H10	Vascular	5	20	0		0	0	0	0
C01_R04	N60_H10	Vascular	6	20	0		0	0	0	0
C01_R04	N60_H10	Vascular	7	20	0		0	0	0	0
C01_R04	N60_H10	Vascular	8	20	0		0	0	0	0
C01_R04	N60_H10	Vascular	9	20	0		0	0	0	0
C01_R04	N60_H10	Vascular	10	20	0		0	0	0	0
C01_R05	N60_H10	Astro	1	20	20	0.505435813012046	0	0	0	0
C01_R05	N60_H10	Astro	2	20	20	0.110768470862737	0	0	0	0
C01_R05	N60_H10	Astro	3	20	19	0.133391214801992	1	0	1	0	0
C01_R05	N60_H10	Astro	4	20	20	0.120168549567014	0	0	0	0
C01_R05	N60_H10	Astro	5	20	20	0.167741440043854	0	0	0	0
C01_R05	N60_H10	Astro	6	20	20	0.207073096038881	0	0	0	0
C01_R05	N60_H10	Astro	7	20	20	0.155671585882321	0	0	0	0
C01_R05	N60_H10	Astro	8	20	19	0.126180564379457	0	0	0	0
C01_R05	N60_H10	Astro	9	20	18	0.016477772230197	0	0	0	0
C01_R05	N60_H10	Astro	10	20	20	-0.0294745547996286	0	0	0	0
C01_R05	N60_H10	Excit	1	20	20	0.955053237622837	0	0	0	40		0	0
C01_R05	N60_H10	Excit	2	20	20	0.857955087238805	0	0	0	40		0	0
C01_R05	N60_H10	Excit	3	20	20	0.814828840825252	0	0	0	40		0	0
C01_R05	N60_H10	Excit	4	20	20	0.74345672388885	0	0	0	40		0	0
C01_R05	N60_H10	Excit	5	20	20	0.800307966514346	0	0	0	40		0	0
C01_R05	N60_H10	Excit	6	20	20	0.671995757783105	0	0	0	40		0	0
C01_R05	N60_H10	Excit	7	20	20	0.531739926692987	0	0	0	40		0	0
C01_R05	N60_H10	Excit	8	20	20	0.563830306575102	0	0	0	40		0	0
C01_R05	N60_H10	Excit	9	20	20	0.37676233109046	1	0	1	40	0	0	0
C01_R05	N60_H10	Excit	10	20	20	0.20009206817569	0	0	0	40		0	0
C01_R05	N60_H10	Immune	1	20	0		0	0	0	0
C01_R05	N60_H10	Immune	2	20	0		1	0	1	0	0
C01_R05	N60_H10	Immune	3	20	0		0	0	0	0
C01_R05	N60_H10	Immune	4	20	0		0	0	0	0
C01_R05	N60_H10	Immune	5	20	0		0	0	0	0
C01_R05	N60_H10	Immune	6	20	0		0	0	0	0
C01_R05	N60_H10	Immune	7	20	0		0	0	0	0
C01_R05	N60_H10	Immune	8	20	0		0	0	0	0
C01_R05	N60_H10	Immune	9	20	0		0	0	0	0
C01_R05	N60_H10	Immune	10	20	0		0	0	0	0
C01_R05	N60_H10	Inhib	1	20	20	0.349792607614471	1	1	0	40	1	0.025	0.048780487804878
C01_R05	N60_H10	Inhib	2	20	20	0.238941209689654	0	0	0	40		0	0
C01_R05	N60_H10	Inhib	3	20	20	0.189763867358603	0	0	0	40		0	0
C01_R05	N60_H10	Inhib	4	20	20	0.289180984300995	0	0	0	40		0	0
C01_R05	N60_H10	Inhib	5	20	20	0.179312946052754	0	0	0	40		0	0
C01_R05	N60_H10	Inhib	6	20	20	0.148929696739228	0	0	0	40		0	0
C01_R05	N60_H10	Inhib	7	20	20	0.081750541703745	0	0	0	40		0	0
C01_R05	N60_H10	Inhib	8	20	20	0.126220980862793	0	0	0	40		0	0
C01_R05	N60_H10	Inhib	9	20	20	0.156824069287797	0	0	0	40		0	0
C01_R05	N60_H10	Inhib	10	20	20	0.0295733986373129	0	0	0	40		0	0
C01_R05	N60_H10	Oligo	1	20	20	0.713488393148696	0	0	0	40		0	0
C01_R05	N60_H10	Oligo	2	20	20	0.444330484974263	0	0	0	40		0	0
C01_R05	N60_H10	Oligo	3	20	20	0.298454658960374	0	0	0	40		0	0
C01_R05	N60_H10	Oligo	4	20	20	0.277573184772202	0	0	0	40		0	0
C01_R05	N60_H10	Oligo	5	20	20	0.208867989946499	1	0	1	40	0	0	0
C01_R05	N60_H10	Oligo	6	20	20	0.245045855140508	0	0	0	40		0	0
C01_R05	N60_H10	Oligo	7	20	20	0.238243964319167	0	0	0	40		0	0
C01_R05	N60_H10	Oligo	8	20	20	0.169069365332031	0	0	0	40		0	0
C01_R05	N60_H10	Oligo	9	20	20	0.0987159415883548	0	0	0	40		0	0
C01_R05	N60_H10	Oligo	10	20	20	0.0710104076902412	0	0	0	40		0	0
C01_R05	N60_H10	OPC	1	20	20	0.441085158436901	0	0	0	0
C01_R05	N60_H10	OPC	2	20	19	0.140007699464612	0	0	0	0
C01_R05	N60_H10	OPC	3	20	19	0.114121327029644	0	0	0	0
C01_R05	N60_H10	OPC	4	20	18	0.166692996153611	0	0	0	0
C01_R05	N60_H10	OPC	5	20	19	0.150258586165337	0	0	0	0
C01_R05	N60_H10	OPC	6	20	20	0.0600077945593183	0	0	0	0
C01_R05	N60_H10	OPC	7	20	20	0.136667382515149	0	0	0	0
C01_R05	N60_H10	OPC	8	20	19	0.135814677223671	0	0	0	0
C01_R05	N60_H10	OPC	9	20	19	0.0739034356971539	0	0	0	0
C01_R05	N60_H10	OPC	10	20	19	-0.0328275201720431	0	0	0	0
C01_R05	N60_H10	Vascular	1	20	0		1	0	1	0	0
C01_R05	N60_H10	Vascular	2	20	0		0	0	0	0
C01_R05	N60_H10	Vascular	3	20	0		0	0	0	0
C01_R05	N60_H10	Vascular	4	20	0		0	0	0	0
C01_R05	N60_H10	Vascular	5	20	0		0	0	0	0
C01_R05	N60_H10	Vascular	6	20	0		0	0	0	0
C01_R05	N60_H10	Vascular	7	20	0		0	0	0	0
C01_R05	N60_H10	Vascular	8	20	0		0	0	0	0
C01_R05	N60_H10	Vascular	9	20	0		0	0	0	0
C01_R05	N60_H10	Vascular	10	20	0		1	0	1	0	0
C02_R01	N60_H30	Astro	1	20	20	0.462091213712804	0	0	0	0
C02_R01	N60_H30	Astro	2	20	20	0.171161508960121	1	0	1	0	0
C02_R01	N60_H30	Astro	3	20	19	0.13069210834968	0	0	0	0
C02_R01	N60_H30	Astro	4	20	20	0.099968123066997	0	0	0	0
C02_R01	N60_H30	Astro	5	20	20	0.212700133453876	1	0	1	0	0
C02_R01	N60_H30	Astro	6	20	20	0.1542231170446	2	0	2	0	0
C02_R01	N60_H30	Astro	7	20	19	0.0743439630862227	2	0	2	0	0
C02_R01	N60_H30	Astro	8	20	20	0.0780644011098321	0	0	0	0
C02_R01	N60_H30	Astro	9	20	20	0.174942223357094	0	0	0	0
C02_R01	N60_H30	Astro	10	20	20	0.0108234876258809	0	0	0	0
C02_R01	N60_H30	Excit	1	20	20	0.955823341947682	0	0	0	40		0	0
C02_R01	N60_H30	Excit	2	20	20	0.903639542353181	1	1	0	40	1	0.025	0.048780487804878
C02_R01	N60_H30	Excit	3	20	20	0.798527712847266	1	1	0	40	1	0.025	0.048780487804878
C02_R01	N60_H30	Excit	4	20	20	0.754856490066761	1	0	1	40	0	0	0
C02_R01	N60_H30	Excit	5	20	20	0.757171587642405	1	1	0	40	1	0.025	0.048780487804878
C02_R01	N60_H30	Excit	6	20	20	0.633190354587065	0	0	0	40		0	0
C02_R01	N60_H30	Excit	7	20	20	0.554182662141072	0	0	0	40		0	0
C02_R01	N60_H30	Excit	8	20	20	0.595926672350762	1	1	0	40	1	0.025	0.048780487804878
C02_R01	N60_H30	Excit	9	20	20	0.382356944002985	0	0	0	40		0	0
C02_R01	N60_H30	Excit	10	20	20	0.147743152700962	3	2	1	40	0.666666666666667	0.05	0.0930232558139535
C02_R01	N60_H30	Immune	1	20	0		0	0	0	0
C02_R01	N60_H30	Immune	2	20	0		0	0	0	0
C02_R01	N60_H30	Immune	3	20	0		0	0	0	0
C02_R01	N60_H30	Immune	4	20	0		0	0	0	0
C02_R01	N60_H30	Immune	5	20	0		0	0	0	0
C02_R01	N60_H30	Immune	6	20	0		0	0	0	0
C02_R01	N60_H30	Immune	7	20	0		0	0	0	0
C02_R01	N60_H30	Immune	8	20	0		0	0	0	0
C02_R01	N60_H30	Immune	9	20	0		0	0	0	0
C02_R01	N60_H30	Immune	10	20	0		0	0	0	0
C02_R01	N60_H30	Inhib	1	20	20	0.376389461985337	1	1	0	40	1	0.025	0.048780487804878
C02_R01	N60_H30	Inhib	2	20	20	0.230560225908721	0	0	0	40		0	0
C02_R01	N60_H30	Inhib	3	20	20	0.191644073026738	1	0	1	40	0	0	0
C02_R01	N60_H30	Inhib	4	20	20	0.163129134709286	1	0	1	40	0	0	0
C02_R01	N60_H30	Inhib	5	20	20	0.20981231892261	1	1	0	40	1	0.025	0.048780487804878
C02_R01	N60_H30	Inhib	6	20	19	0.121049283270088	0	0	0	40		0	0
C02_R01	N60_H30	Inhib	7	20	20	0.109126444541373	0	0	0	40		0	0
C02_R01	N60_H30	Inhib	8	20	20	0.212470373652781	0	0	0	40		0	0
C02_R01	N60_H30	Inhib	9	20	20	0.139632012774639	1	0	1	40	0	0	0
C02_R01	N60_H30	Inhib	10	20	20	0.0238167455193983	0	0	0	40		0	0
C02_R01	N60_H30	Oligo	1	20	20	0.83383384844445	3	3	0	40	1	0.075	0.13953488372093
C02_R01	N60_H30	Oligo	2	20	20	0.526056103048737	0	0	0	40		0	0
C02_R01	N60_H30	Oligo	3	20	20	0.38173384985064	0	0	0	40		0	0
C02_R01	N60_H30	Oligo	4	20	20	0.313256221307176	1	0	1	40	0	0	0
C02_R01	N60_H30	Oligo	5	20	20	0.298460170116278	1	1	0	40	1	0.025	0.048780487804878
C02_R01	N60_H30	Oligo	6	20	20	0.261171554507545	0	0	0	40		0	0
C02_R01	N60_H30	Oligo	7	20	20	0.303873486804589	1	0	1	40	0	0	0
C02_R01	N60_H30	Oligo	8	20	20	0.1698604959796	0	0	0	40		0	0
C02_R01	N60_H30	Oligo	9	20	20	0.123161510075963	0	0	0	40		0	0
C02_R01	N60_H30	Oligo	10	20	20	0.0443080290025094	0	0	0	40		0	0
C02_R01	N60_H30	OPC	1	20	20	0.241487099671716	0	0	0	0
C02_R01	N60_H30	OPC	2	20	20	0.103103589935345	0	0	0	0
C02_R01	N60_H30	OPC	3	20	19	0.0227269752370658	0	0	0	0
C02_R01	N60_H30	OPC	4	20	19	0.130064731539045	1	0	1	0	0
C02_R01	N60_H30	OPC	5	20	20	0.11509432501036	2	0	2	0	0
C02_R01	N60_H30	OPC	6	20	19	0.0485803451695267	0	0	0	0
C02_R01	N60_H30	OPC	7	20	20	0.0555436124526805	1	0	1	0	0
C02_R01	N60_H30	OPC	8	20	20	0.0219554199941358	0	0	0	0
C02_R01	N60_H30	OPC	9	20	18	0.0416541791180984	0	0	0	0
C02_R01	N60_H30	OPC	10	20	19	-0.00195752658673875	1	0	1	0	0
C02_R01	N60_H30	Vascular	1	20	0		0	0	0	0
C02_R01	N60_H30	Vascular	2	20	0		0	0	0	0
C02_R01	N60_H30	Vascular	3	20	0		0	0	0	0
C02_R01	N60_H30	Vascular	4	20	0		0	0	0	0
C02_R01	N60_H30	Vascular	5	20	0		0	0	0	0
C02_R01	N60_H30	Vascular	6	20	0		0	0	0	0
C02_R01	N60_H30	Vascular	7	20	0		0	0	0	0
C02_R01	N60_H30	Vascular	8	20	0		0	0	0	0
C02_R01	N60_H30	Vascular	9	20	0		0	0	0	0
C02_R01	N60_H30	Vascular	10	20	0		0	0	0	0
C02_R02	N60_H30	Astro	1	20	20	0.545515470514997	0	0	0	0
C02_R02	N60_H30	Astro	2	20	20	0.201638863494618	0	0	0	0
C02_R02	N60_H30	Astro	3	20	20	0.167792856992493	0	0	0	0
C02_R02	N60_H30	Astro	4	20	20	0.140091176346313	0	0	0	0
C02_R02	N60_H30	Astro	5	20	20	0.201393279061887	0	0	0	0
C02_R02	N60_H30	Astro	6	20	20	0.201429391891768	0	0	0	0
C02_R02	N60_H30	Astro	7	20	20	0.192387461435696	0	0	0	0
C02_R02	N60_H30	Astro	8	20	20	0.1011418508723	0	0	0	0
C02_R02	N60_H30	Astro	9	20	20	0.036434397078157	0	0	0	0
C02_R02	N60_H30	Astro	10	20	20	0.0437545524615741	1	0	1	0	0
C02_R02	N60_H30	Excit	1	20	20	0.984561959562256	4	4	0	40	1	0.1	0.181818181818182
C02_R02	N60_H30	Excit	2	20	20	0.912674380969336	0	0	0	40		0	0
C02_R02	N60_H30	Excit	3	20	20	0.809459568217063	0	0	0	40		0	0
C02_R02	N60_H30	Excit	4	20	20	0.794556876669104	0	0	0	40		0	0
C02_R02	N60_H30	Excit	5	20	20	0.82008996833383	0	0	0	40		0	0
C02_R02	N60_H30	Excit	6	20	20	0.748092773164734	0	0	0	40		0	0
C02_R02	N60_H30	Excit	7	20	20	0.61413563807945	1	1	0	40	1	0.025	0.048780487804878
C02_R02	N60_H30	Excit	8	20	20	0.680822554931528	0	0	0	40		0	0
C02_R02	N60_H30	Excit	9	20	20	0.43935521284102	0	0	0	40		0	0
C02_R02	N60_H30	Excit	10	20	20	0.11879677258818	0	0	0	40		0	0
C02_R02	N60_H30	Immune	1	20	0		0	0	0	0
C02_R02	N60_H30	Immune	2	20	0		0	0	0	0
C02_R02	N60_H30	Immune	3	20	0		0	0	0	0
C02_R02	N60_H30	Immune	4	20	0		0	0	0	0
C02_R02	N60_H30	Immune	5	20	0		0	0	0	0
C02_R02	N60_H30	Immune	6	20	0		0	0	0	0
C02_R02	N60_H30	Immune	7	20	0		0	0	0	0
C02_R02	N60_H30	Immune	8	20	0		0	0	0	0
C02_R02	N60_H30	Immune	9	20	0		0	0	0	0
C02_R02	N60_H30	Immune	10	20	0		0	0	0	0
C02_R02	N60_H30	Inhib	1	20	20	0.43101419770523	0	0	0	40		0	0
C02_R02	N60_H30	Inhib	2	20	20	0.213781300185769	0	0	0	40		0	0
C02_R02	N60_H30	Inhib	3	20	20	0.226928359752871	0	0	0	40		0	0
C02_R02	N60_H30	Inhib	4	20	20	0.148327797377913	0	0	0	40		0	0
C02_R02	N60_H30	Inhib	5	20	20	0.177351279130324	0	0	0	40		0	0
C02_R02	N60_H30	Inhib	6	20	20	0.117722936267029	0	0	0	40		0	0
C02_R02	N60_H30	Inhib	7	20	20	0.15371639905431	1	0	1	40	0	0	0
C02_R02	N60_H30	Inhib	8	20	20	0.161234620426494	0	0	0	40		0	0
C02_R02	N60_H30	Inhib	9	20	20	0.0800071382264347	2	1	1	40	0.5	0.025	0.0476190476190476
C02_R02	N60_H30	Inhib	10	20	20	0.00529566303082328	0	0	0	40		0	0
C02_R02	N60_H30	Oligo	1	20	20	0.79367014626964	0	0	0	40		0	0
C02_R02	N60_H30	Oligo	2	20	20	0.594830747602731	0	0	0	40		0	0
C02_R02	N60_H30	Oligo	3	20	20	0.348061305864983	0	0	0	40		0	0
C02_R02	N60_H30	Oligo	4	20	20	0.263751792233911	0	0	0	40		0	0
C02_R02	N60_H30	Oligo	5	20	20	0.214465678445856	0	0	0	40		0	0
C02_R02	N60_H30	Oligo	6	20	20	0.265155635055173	0	0	0	40		0	0
C02_R02	N60_H30	Oligo	7	20	20	0.259755142529937	0	0	0	40		0	0
C02_R02	N60_H30	Oligo	8	20	20	0.209118955806168	0	0	0	40		0	0
C02_R02	N60_H30	Oligo	9	20	20	0.132787898792998	0	0	0	40		0	0
C02_R02	N60_H30	Oligo	10	20	20	0.0491809165517244	4	1	3	40	0.25	0.025	0.0454545454545455
C02_R02	N60_H30	OPC	1	20	20	0.310830719007741	0	0	0	0
C02_R02	N60_H30	OPC	2	20	18	0.112180176946876	0	0	0	0
C02_R02	N60_H30	OPC	3	20	20	0.135720640511824	0	0	0	0
C02_R02	N60_H30	OPC	4	20	18	0.0948157397074877	0	0	0	0
C02_R02	N60_H30	OPC	5	20	19	0.0972086587890606	0	0	0	0
C02_R02	N60_H30	OPC	6	20	19	0.142849865720256	0	0	0	0
C02_R02	N60_H30	OPC	7	20	20	0.0714861648082604	0	0	0	0
C02_R02	N60_H30	OPC	8	20	19	0.0824462012669913	0	0	0	0
C02_R02	N60_H30	OPC	9	20	18	0.0917031435504268	0	0	0	0
C02_R02	N60_H30	OPC	10	20	20	-0.0188605837305287	0	0	0	0
C02_R02	N60_H30	Vascular	1	20	0		0	0	0	0
C02_R02	N60_H30	Vascular	2	20	0		0	0	0	0
C02_R02	N60_H30	Vascular	3	20	0		0	0	0	0
C02_R02	N60_H30	Vascular	4	20	0		0	0	0	0
C02_R02	N60_H30	Vascular	5	20	0		0	0	0	0
C02_R02	N60_H30	Vascular	6	20	0		0	0	0	0
C02_R02	N60_H30	Vascular	7	20	0		0	0	0	0
C02_R02	N60_H30	Vascular	8	20	0		0	0	0	0
C02_R02	N60_H30	Vascular	9	20	0		0	0	0	0
C02_R02	N60_H30	Vascular	10	20	0		1	0	1	0	0
C02_R03	N60_H30	Astro	1	20	20	0.493345521302162	0	0	0	0
C02_R03	N60_H30	Astro	2	20	20	0.123641165333261	0	0	0	0
C02_R03	N60_H30	Astro	3	20	20	0.180434852822291	0	0	0	0
C02_R03	N60_H30	Astro	4	20	19	0.179435432983023	0	0	0	0
C02_R03	N60_H30	Astro	5	20	19	0.112353264025983	0	0	0	0
C02_R03	N60_H30	Astro	6	20	20	0.0776876476681165	0	0	0	0
C02_R03	N60_H30	Astro	7	20	20	0.0951882655675739	1	0	1	0	0
C02_R03	N60_H30	Astro	8	20	19	0.0562870453102214	0	0	0	0
C02_R03	N60_H30	Astro	9	20	19	0.0469331177310154	0	0	0	0
C02_R03	N60_H30	Astro	10	20	20	-0.0253581676052615	0	0	0	0
C02_R03	N60_H30	Excit	1	20	20	0.971809265994431	1	1	0	40	1	0.025	0.048780487804878
C02_R03	N60_H30	Excit	2	20	20	0.888396033488995	0	0	0	40		0	0
C02_R03	N60_H30	Excit	3	20	20	0.758190529287381	0	0	0	40		0	0
C02_R03	N60_H30	Excit	4	20	20	0.764736522986407	0	0	0	40		0	0
C02_R03	N60_H30	Excit	5	20	20	0.766498604057818	1	1	0	40	1	0.025	0.048780487804878
C02_R03	N60_H30	Excit	6	20	20	0.65030616128006	0	0	0	40		0	0
C02_R03	N60_H30	Excit	7	20	20	0.602644816979332	0	0	0	40		0	0
C02_R03	N60_H30	Excit	8	20	20	0.518997887115197	0	0	0	40		0	0
C02_R03	N60_H30	Excit	9	20	20	0.448327375745452	0	0	0	40		0	0
C02_R03	N60_H30	Excit	10	20	20	0.137912681406643	0	0	0	40		0	0
C02_R03	N60_H30	Immune	1	20	0		0	0	0	0
C02_R03	N60_H30	Immune	2	20	0		0	0	0	0
C02_R03	N60_H30	Immune	3	20	0		0	0	0	0
C02_R03	N60_H30	Immune	4	20	0		0	0	0	0
C02_R03	N60_H30	Immune	5	20	0		0	0	0	0
C02_R03	N60_H30	Immune	6	20	0		0	0	0	0
C02_R03	N60_H30	Immune	7	20	0		0	0	0	0
C02_R03	N60_H30	Immune	8	20	0		0	0	0	0
C02_R03	N60_H30	Immune	9	20	0		0	0	0	0
C02_R03	N60_H30	Immune	10	20	0		0	0	0	0
C02_R03	N60_H30	Inhib	1	20	20	0.403287780359922	0	0	0	40		0	0
C02_R03	N60_H30	Inhib	2	20	20	0.326175829892115	0	0	0	40		0	0
C02_R03	N60_H30	Inhib	3	20	20	0.190632841462325	0	0	0	40		0	0
C02_R03	N60_H30	Inhib	4	20	20	0.223444530014032	1	0	1	40	0	0	0
C02_R03	N60_H30	Inhib	5	20	20	0.214093674286545	1	0	1	40	0	0	0
C02_R03	N60_H30	Inhib	6	20	20	0.144874089902493	0	0	0	40		0	0
C02_R03	N60_H30	Inhib	7	20	20	0.146755712710407	0	0	0	40		0	0
C02_R03	N60_H30	Inhib	8	20	20	0.181623279841229	0	0	0	40		0	0
C02_R03	N60_H30	Inhib	9	20	20	0.150083571856691	0	0	0	40		0	0
C02_R03	N60_H30	Inhib	10	20	20	0.0662838068752687	0	0	0	40		0	0
C02_R03	N60_H30	Oligo	1	20	20	0.733712820058348	0	0	0	40		0	0
C02_R03	N60_H30	Oligo	2	20	20	0.418164319557545	0	0	0	40		0	0
C02_R03	N60_H30	Oligo	3	20	20	0.360023269431337	0	0	0	40		0	0
C02_R03	N60_H30	Oligo	4	20	20	0.314147113888693	0	0	0	40		0	0
C02_R03	N60_H30	Oligo	5	20	20	0.292909959209395	0	0	0	40		0	0
C02_R03	N60_H30	Oligo	6	20	20	0.300010883709703	0	0	0	40		0	0
C02_R03	N60_H30	Oligo	7	20	20	0.158386295633686	2	0	2	40	0	0	0
C02_R03	N60_H30	Oligo	8	20	20	0.215798995209013	0	0	0	40		0	0
C02_R03	N60_H30	Oligo	9	20	20	0.146326112297873	0	0	0	40		0	0
C02_R03	N60_H30	Oligo	10	20	20	0.0467823348811189	1	1	0	40	1	0.025	0.048780487804878
C02_R03	N60_H30	OPC	1	20	20	0.412611318267757	0	0	0	0
C02_R03	N60_H30	OPC	2	20	20	0.134022448505414	0	0	0	0
C02_R03	N60_H30	OPC	3	20	20	0.0456768346974726	0	0	0	0
C02_R03	N60_H30	OPC	4	20	19	0.0445808438098488	0	0	0	0
C02_R03	N60_H30	OPC	5	20	20	-0.0101341373778861	1	0	1	0	0
C02_R03	N60_H30	OPC	6	20	17	0.064667831798228	0	0	0	0
C02_R03	N60_H30	OPC	7	20	19	0.0589519469503525	0	0	0	0
C02_R03	N60_H30	OPC	8	20	19	0.0665793504207185	0	0	0	0
C02_R03	N60_H30	OPC	9	20	16	0.0908027283781775	1	0	1	0	0
C02_R03	N60_H30	OPC	10	20	20	-0.0418388639531147	0	0	0	0
C02_R03	N60_H30	Vascular	1	20	0		0	0	0	0
C02_R03	N60_H30	Vascular	2	20	0		0	0	0	0
C02_R03	N60_H30	Vascular	3	20	0		0	0	0	0
C02_R03	N60_H30	Vascular	4	20	0		0	0	0	0
C02_R03	N60_H30	Vascular	5	20	0		0	0	0	0
C02_R03	N60_H30	Vascular	6	20	0		0	0	0	0
C02_R03	N60_H30	Vascular	7	20	0		0	0	0	0
C02_R03	N60_H30	Vascular	8	20	0		0	0	0	0
C02_R03	N60_H30	Vascular	9	20	0		0	0	0	0
C02_R03	N60_H30	Vascular	10	20	0		0	0	0	0
C02_R04	N60_H30	Astro	1	20	20	0.583966459451105	0	0	0	0
C02_R04	N60_H30	Astro	2	20	20	0.134541041490976	0	0	0	0
C02_R04	N60_H30	Astro	3	20	19	0.151464239276822	0	0	0	0
C02_R04	N60_H30	Astro	4	20	19	0.132895450913959	2	0	2	0	0
C02_R04	N60_H30	Astro	5	20	20	0.12264077345256	0	0	0	0
C02_R04	N60_H30	Astro	6	20	20	0.245057467949446	0	0	0	0
C02_R04	N60_H30	Astro	7	20	19	0.0849279423731427	2	0	2	0	0
C02_R04	N60_H30	Astro	8	20	20	0.168418154676921	0	0	0	0
C02_R04	N60_H30	Astro	9	20	20	0.0387703237333375	0	0	0	0
C02_R04	N60_H30	Astro	10	20	20	-0.0375290279761162	0	0	0	0
C02_R04	N60_H30	Excit	1	20	20	0.968228392112882	2	2	0	40	1	0.05	0.0952380952380952
C02_R04	N60_H30	Excit	2	20	20	0.90166107360789	1	1	0	40	1	0.025	0.048780487804878
C02_R04	N60_H30	Excit	3	20	20	0.758144550466308	0	0	0	40		0	0
C02_R04	N60_H30	Excit	4	20	20	0.747317620310395	0	0	0	40		0	0
C02_R04	N60_H30	Excit	5	20	20	0.779566562190224	1	1	0	40	1	0.025	0.048780487804878
C02_R04	N60_H30	Excit	6	20	20	0.764809585875346	2	2	0	40	1	0.05	0.0952380952380952
C02_R04	N60_H30	Excit	7	20	20	0.607208417938873	1	1	0	40	1	0.025	0.048780487804878
C02_R04	N60_H30	Excit	8	20	20	0.540497523810508	0	0	0	40		0	0
C02_R04	N60_H30	Excit	9	20	20	0.357081282243508	0	0	0	40		0	0
C02_R04	N60_H30	Excit	10	20	20	0.10943138240969	0	0	0	40		0	0
C02_R04	N60_H30	Immune	1	20	0		0	0	0	0
C02_R04	N60_H30	Immune	2	20	0		0	0	0	0
C02_R04	N60_H30	Immune	3	20	0		0	0	0	0
C02_R04	N60_H30	Immune	4	20	0		0	0	0	0
C02_R04	N60_H30	Immune	5	20	0		0	0	0	0
C02_R04	N60_H30	Immune	6	20	0		0	0	0	0
C02_R04	N60_H30	Immune	7	20	0		0	0	0	0
C02_R04	N60_H30	Immune	8	20	0		0	0	0	0
C02_R04	N60_H30	Immune	9	20	0		0	0	0	0
C02_R04	N60_H30	Immune	10	20	0		0	0	0	0
C02_R04	N60_H30	Inhib	1	20	20	0.461316115253931	0	0	0	40		0	0
C02_R04	N60_H30	Inhib	2	20	20	0.217384958391992	0	0	0	40		0	0
C02_R04	N60_H30	Inhib	3	20	20	0.227103526426192	1	0	1	40	0	0	0
C02_R04	N60_H30	Inhib	4	20	20	0.284559022123875	1	0	1	40	0	0	0
C02_R04	N60_H30	Inhib	5	20	19	0.170796932122354	0	0	0	40		0	0
C02_R04	N60_H30	Inhib	6	20	20	0.180008493165597	1	0	1	40	0	0	0
C02_R04	N60_H30	Inhib	7	20	20	0.135918935342303	1	0	1	40	0	0	0
C02_R04	N60_H30	Inhib	8	20	20	0.104826345556346	1	0	1	40	0	0	0
C02_R04	N60_H30	Inhib	9	20	20	0.103288326582803	0	0	0	40		0	0
C02_R04	N60_H30	Inhib	10	20	20	0.0433678207797972	1	0	1	40	0	0	0
C02_R04	N60_H30	Oligo	1	20	20	0.762734571195004	0	0	0	40		0	0
C02_R04	N60_H30	Oligo	2	20	20	0.581896759409833	0	0	0	40		0	0
C02_R04	N60_H30	Oligo	3	20	20	0.420585083572338	2	0	2	40	0	0	0
C02_R04	N60_H30	Oligo	4	20	20	0.24574782699344	0	0	0	40		0	0
C02_R04	N60_H30	Oligo	5	20	20	0.344063954117629	1	0	1	40	0	0	0
C02_R04	N60_H30	Oligo	6	20	20	0.209121953188023	1	0	1	40	0	0	0
C02_R04	N60_H30	Oligo	7	20	20	0.264938281941303	1	0	1	40	0	0	0
C02_R04	N60_H30	Oligo	8	20	20	0.0509938954462204	1	0	1	40	0	0	0
C02_R04	N60_H30	Oligo	9	20	20	0.0950299414774094	0	0	0	40		0	0
C02_R04	N60_H30	Oligo	10	20	20	0.0669580178560604	1	0	1	40	0	0	0
C02_R04	N60_H30	OPC	1	20	20	0.298222455578972	0	0	0	0
C02_R04	N60_H30	OPC	2	20	19	0.175033817703145	0	0	0	0
C02_R04	N60_H30	OPC	3	20	20	0.20368213063595	1	0	1	0	0
C02_R04	N60_H30	OPC	4	20	19	0.120891246265006	0	0	0	0
C02_R04	N60_H30	OPC	5	20	19	0.118427136718193	1	0	1	0	0
C02_R04	N60_H30	OPC	6	20	20	0.0236732882585556	1	0	1	0	0
C02_R04	N60_H30	OPC	7	20	20	0.0548089154597407	0	0	0	0
C02_R04	N60_H30	OPC	8	20	19	0.0330822736603091	2	0	2	0	0
C02_R04	N60_H30	OPC	9	20	18	-0.00603112143471142	1	0	1	0	0
C02_R04	N60_H30	OPC	10	20	19	0.0086155045958635	0	0	0	0
C02_R04	N60_H30	Vascular	1	20	0		0	0	0	0
C02_R04	N60_H30	Vascular	2	20	0		0	0	0	0
C02_R04	N60_H30	Vascular	3	20	0		0	0	0	0
C02_R04	N60_H30	Vascular	4	20	0		0	0	0	0
C02_R04	N60_H30	Vascular	5	20	0		0	0	0	0
C02_R04	N60_H30	Vascular	6	20	0		0	0	0	0
C02_R04	N60_H30	Vascular	7	20	0		0	0	0	0
C02_R04	N60_H30	Vascular	8	20	0		0	0	0	0
C02_R04	N60_H30	Vascular	9	20	0		0	0	0	0
C02_R04	N60_H30	Vascular	10	20	0		0	0	0	0
C02_R05	N60_H30	Astro	1	20	20	0.618704178606987	0	0	0	0
C02_R05	N60_H30	Astro	2	20	20	0.218030956829754	1	0	1	0	0
C02_R05	N60_H30	Astro	3	20	20	0.154435157112604	0	0	0	0
C02_R05	N60_H30	Astro	4	20	18	0.173565296309474	0	0	0	0
C02_R05	N60_H30	Astro	5	20	20	0.144097530699251	0	0	0	0
C02_R05	N60_H30	Astro	6	20	20	0.119627415639843	1	0	1	0	0
C02_R05	N60_H30	Astro	7	20	20	0.131306520743937	0	0	0	0
C02_R05	N60_H30	Astro	8	20	20	0.166096202854621	0	0	0	0
C02_R05	N60_H30	Astro	9	20	20	0.117981396385627	0	0	0	0
C02_R05	N60_H30	Astro	10	20	20	0.00478047125639782	0	0	0	0
C02_R05	N60_H30	Excit	1	20	20	0.965927733371907	0	0	0	40		0	0
C02_R05	N60_H30	Excit	2	20	20	0.915885320960115	0	0	0	40		0	0
C02_R05	N60_H30	Excit	3	20	20	0.850700328278137	0	0	0	40		0	0
C02_R05	N60_H30	Excit	4	20	20	0.772162298405689	0	0	0	40		0	0
C02_R05	N60_H30	Excit	5	20	20	0.769629610159168	0	0	0	40		0	0
C02_R05	N60_H30	Excit	6	20	20	0.753739037146629	0	0	0	40		0	0
C02_R05	N60_H30	Excit	7	20	20	0.586503780188893	0	0	0	40		0	0
C02_R05	N60_H30	Excit	8	20	20	0.703816332735907	2	2	0	40	1	0.05	0.0952380952380952
C02_R05	N60_H30	Excit	9	20	20	0.455936473360149	0	0	0	40		0	0
C02_R05	N60_H30	Excit	10	20	20	0.184836564967346	0	0	0	40		0	0
C02_R05	N60_H30	Immune	1	20	0		0	0	0	0
C02_R05	N60_H30	Immune	2	20	0		0	0	0	0
C02_R05	N60_H30	Immune	3	20	0		0	0	0	0
C02_R05	N60_H30	Immune	4	20	0		0	0	0	0
C02_R05	N60_H30	Immune	5	20	0		0	0	0	0
C02_R05	N60_H30	Immune	6	20	0		0	0	0	0
C02_R05	N60_H30	Immune	7	20	0		0	0	0	0
C02_R05	N60_H30	Immune	8	20	0		0	0	0	0
C02_R05	N60_H30	Immune	9	20	0		0	0	0	0
C02_R05	N60_H30	Immune	10	20	0		0	0	0	0
C02_R05	N60_H30	Inhib	1	20	20	0.416421666724425	1	1	0	40	1	0.025	0.048780487804878
C02_R05	N60_H30	Inhib	2	20	20	0.218260809516326	0	0	0	40		0	0
C02_R05	N60_H30	Inhib	3	20	20	0.169576982117068	0	0	0	40		0	0
C02_R05	N60_H30	Inhib	4	20	20	0.301635279391369	0	0	0	40		0	0
C02_R05	N60_H30	Inhib	5	20	20	0.164623556080841	0	0	0	40		0	0
C02_R05	N60_H30	Inhib	6	20	19	0.196592285065931	0	0	0	40		0	0
C02_R05	N60_H30	Inhib	7	20	20	0.181114612447591	1	1	0	40	1	0.025	0.048780487804878
C02_R05	N60_H30	Inhib	8	20	20	0.172524518297647	0	0	0	40		0	0
C02_R05	N60_H30	Inhib	9	20	18	0.145335238537127	0	0	0	40		0	0
C02_R05	N60_H30	Inhib	10	20	19	-0.009559630974602	0	0	0	40		0	0
C02_R05	N60_H30	Oligo	1	20	20	0.801619457629071	0	0	0	40		0	0
C02_R05	N60_H30	Oligo	2	20	20	0.422352920047917	1	0	1	40	0	0	0
C02_R05	N60_H30	Oligo	3	20	20	0.272788912242218	0	0	0	40		0	0
C02_R05	N60_H30	Oligo	4	20	20	0.316864015238244	0	0	0	40		0	0
C02_R05	N60_H30	Oligo	5	20	20	0.240077678154919	1	1	0	40	1	0.025	0.048780487804878
C02_R05	N60_H30	Oligo	6	20	20	0.221444390732266	0	0	0	40		0	0
C02_R05	N60_H30	Oligo	7	20	20	0.165380410114916	0	0	0	40		0	0
C02_R05	N60_H30	Oligo	8	20	20	0.102000750151558	0	0	0	40		0	0
C02_R05	N60_H30	Oligo	9	20	20	0.0284413079698195	0	0	0	40		0	0
C02_R05	N60_H30	Oligo	10	20	20	0.00815268274893999	0	0	0	40		0	0
C02_R05	N60_H30	OPC	1	20	20	0.288260671897915	0	0	0	0
C02_R05	N60_H30	OPC	2	20	19	0.147917210943748	0	0	0	0
C02_R05	N60_H30	OPC	3	20	19	0.0899998608260672	0	0	0	0
C02_R05	N60_H30	OPC	4	20	20	0.14413004196089	0	0	0	0
C02_R05	N60_H30	OPC	5	20	19	0.040193558350413	0	0	0	0
C02_R05	N60_H30	OPC	6	20	20	0.0759103924813886	1	0	1	0	0
C02_R05	N60_H30	OPC	7	20	19	0.0742888247943115	0	0	0	0
C02_R05	N60_H30	OPC	8	20	20	0.0298661766237153	0	0	0	0
C02_R05	N60_H30	OPC	9	20	20	0.0697536255213076	0	0	0	0
C02_R05	N60_H30	OPC	10	20	19	0.00410777225811389	0	0	0	0
C02_R05	N60_H30	Vascular	1	20	0		0	0	0	0
C02_R05	N60_H30	Vascular	2	20	0		0	0	0	0
C02_R05	N60_H30	Vascular	3	20	0		0	0	0	0
C02_R05	N60_H30	Vascular	4	20	0		0	0	0	0
C02_R05	N60_H30	Vascular	5	20	0		0	0	0	0
C02_R05	N60_H30	Vascular	6	20	0		0	0	0	0
C02_R05	N60_H30	Vascular	7	20	0		0	0	0	0
C02_R05	N60_H30	Vascular	8	20	0		1	0	1	0	0
C02_R05	N60_H30	Vascular	9	20	0		0	0	0	0
C02_R05	N60_H30	Vascular	10	20	0		0	0	0	0
C03_R01	N120_H10	Astro	1	20	20	0.534639394283668	0	0	0	0
C03_R01	N120_H10	Astro	2	20	20	0.283657894446985	0	0	0	0
C03_R01	N120_H10	Astro	3	20	20	0.183397150502916	0	0	0	0
C03_R01	N120_H10	Astro	4	20	20	0.199579882292893	0	0	0	0
C03_R01	N120_H10	Astro	5	20	20	0.203263562856083	0	0	0	0
C03_R01	N120_H10	Astro	6	20	19	0.199620221978789	0	0	0	0
C03_R01	N120_H10	Astro	7	20	20	0.160759324246889	0	0	0	0
C03_R01	N120_H10	Astro	8	20	20	0.0427490303475237	0	0	0	0
C03_R01	N120_H10	Astro	9	20	20	0.0870880019577002	0	0	0	0
C03_R01	N120_H10	Astro	10	20	20	0.057566422636386	0	0	0	0
C03_R01	N120_H10	Excit	1	20	20	0.964696789238366	0	0	0	40		0	0
C03_R01	N120_H10	Excit	2	20	20	0.892250800603345	0	0	0	40		0	0
C03_R01	N120_H10	Excit	3	20	20	0.78707358893421	0	0	0	40		0	0
C03_R01	N120_H10	Excit	4	20	20	0.769836984974419	0	0	0	40		0	0
C03_R01	N120_H10	Excit	5	20	20	0.722163712463078	0	0	0	40		0	0
C03_R01	N120_H10	Excit	6	20	20	0.640858609541203	0	0	0	40		0	0
C03_R01	N120_H10	Excit	7	20	20	0.598224144098421	0	0	0	40		0	0
C03_R01	N120_H10	Excit	8	20	20	0.563653945374123	0	0	0	40		0	0
C03_R01	N120_H10	Excit	9	20	20	0.41515065174383	0	0	0	40		0	0
C03_R01	N120_H10	Excit	10	20	20	0.16219007991536	0	0	0	40		0	0
C03_R01	N120_H10	Immune	1	20	0		0	0	0	0
C03_R01	N120_H10	Immune	2	20	0		0	0	0	0
C03_R01	N120_H10	Immune	3	20	0		0	0	0	0
C03_R01	N120_H10	Immune	4	20	0		0	0	0	0
C03_R01	N120_H10	Immune	5	20	0		0	0	0	0
C03_R01	N120_H10	Immune	6	20	0		0	0	0	0
C03_R01	N120_H10	Immune	7	20	0		0	0	0	0
C03_R01	N120_H10	Immune	8	20	0		0	0	0	0
C03_R01	N120_H10	Immune	9	20	0		0	0	0	0
C03_R01	N120_H10	Immune	10	20	0		0	0	0	0
C03_R01	N120_H10	Inhib	1	20	20	0.493662672575465	0	0	0	40		0	0
C03_R01	N120_H10	Inhib	2	20	20	0.223283752314294	0	0	0	40		0	0
C03_R01	N120_H10	Inhib	3	20	20	0.238250758563209	0	0	0	40		0	0
C03_R01	N120_H10	Inhib	4	20	20	0.204566299942708	0	0	0	40		0	0
C03_R01	N120_H10	Inhib	5	20	20	0.183032015431894	0	0	0	40		0	0
C03_R01	N120_H10	Inhib	6	20	20	0.169905551800711	0	0	0	40		0	0
C03_R01	N120_H10	Inhib	7	20	20	0.134280080118562	0	0	0	40		0	0
C03_R01	N120_H10	Inhib	8	20	20	0.179438938979449	0	0	0	40		0	0
C03_R01	N120_H10	Inhib	9	20	20	0.129525371255222	0	0	0	40		0	0
C03_R01	N120_H10	Inhib	10	20	20	0.0468980347716269	0	0	0	40		0	0
C03_R01	N120_H10	Oligo	1	20	20	0.778603663050403	0	0	0	40		0	0
C03_R01	N120_H10	Oligo	2	20	20	0.501192397850808	0	0	0	40		0	0
C03_R01	N120_H10	Oligo	3	20	20	0.324782646375168	0	0	0	40		0	0
C03_R01	N120_H10	Oligo	4	20	20	0.30128084118707	0	0	0	40		0	0
C03_R01	N120_H10	Oligo	5	20	20	0.319907922279829	0	0	0	40		0	0
C03_R01	N120_H10	Oligo	6	20	20	0.244860251740767	0	0	0	40		0	0
C03_R01	N120_H10	Oligo	7	20	20	0.242725375910477	0	0	0	40		0	0
C03_R01	N120_H10	Oligo	8	20	20	0.168247705250708	0	0	0	40		0	0
C03_R01	N120_H10	Oligo	9	20	20	0.0942444095368506	0	0	0	40		0	0
C03_R01	N120_H10	Oligo	10	20	20	0.0372809355300445	0	0	0	40		0	0
C03_R01	N120_H10	OPC	1	20	20	0.377675555050206	0	0	0	0
C03_R01	N120_H10	OPC	2	20	20	0.201617945159782	0	0	0	0
C03_R01	N120_H10	OPC	3	20	20	0.163949116166033	0	0	0	0
C03_R01	N120_H10	OPC	4	20	20	0.0510171101263083	0	0	0	0
C03_R01	N120_H10	OPC	5	20	20	0.0448857035823125	0	0	0	0
C03_R01	N120_H10	OPC	6	20	20	0.0978139884660412	0	0	0	0
C03_R01	N120_H10	OPC	7	20	20	0.116714016922424	0	0	0	0
C03_R01	N120_H10	OPC	8	20	19	0.0390528724210152	0	0	0	0
C03_R01	N120_H10	OPC	9	20	20	0.107905944092735	0	0	0	0
C03_R01	N120_H10	OPC	10	20	20	-0.0107734598800129	0	0	0	0
C03_R01	N120_H10	Vascular	1	20	0		0	0	0	0
C03_R01	N120_H10	Vascular	2	20	0		0	0	0	0
C03_R01	N120_H10	Vascular	3	20	0		0	0	0	0
C03_R01	N120_H10	Vascular	4	20	0		0	0	0	0
C03_R01	N120_H10	Vascular	5	20	0		0	0	0	0
C03_R01	N120_H10	Vascular	6	20	0		0	0	0	0
C03_R01	N120_H10	Vascular	7	20	0		0	0	0	0
C03_R01	N120_H10	Vascular	8	20	0		0	0	0	0
C03_R01	N120_H10	Vascular	9	20	0		0	0	0	0
C03_R01	N120_H10	Vascular	10	20	0		0	0	0	0
C03_R02	N120_H10	Astro	1	20	20	0.45548909208884	1	0	1	0	0
C03_R02	N120_H10	Astro	2	20	20	0.16952328263483	0	0	0	0
C03_R02	N120_H10	Astro	3	20	19	0.101706608572338	0	0	0	0
C03_R02	N120_H10	Astro	4	20	20	0.14689699367308	0	0	0	0
C03_R02	N120_H10	Astro	5	20	20	0.134318557712928	0	0	0	0
C03_R02	N120_H10	Astro	6	20	20	0.123872873940039	0	0	0	0
C03_R02	N120_H10	Astro	7	20	20	0.11995137779245	0	0	0	0
C03_R02	N120_H10	Astro	8	20	20	0.0991513822826446	0	0	0	0
C03_R02	N120_H10	Astro	9	20	20	0.0191735717551857	0	0	0	0
C03_R02	N120_H10	Astro	10	20	20	0.0281409065136729	0	0	0	0
C03_R02	N120_H10	Excit	1	20	20	0.981206590593386	0	0	0	40		0	0
C03_R02	N120_H10	Excit	2	20	20	0.838453412594371	1	1	0	40	1	0.025	0.048780487804878
C03_R02	N120_H10	Excit	3	20	20	0.820544121439667	0	0	0	40		0	0
C03_R02	N120_H10	Excit	4	20	20	0.805747651822702	0	0	0	40		0	0
C03_R02	N120_H10	Excit	5	20	20	0.773695834799496	0	0	0	40		0	0
C03_R02	N120_H10	Excit	6	20	20	0.668660758740556	1	1	0	40	1	0.025	0.048780487804878
C03_R02	N120_H10	Excit	7	20	20	0.604824236276775	0	0	0	40		0	0
C03_R02	N120_H10	Excit	8	20	20	0.555677164011167	0	0	0	40		0	0
C03_R02	N120_H10	Excit	9	20	20	0.462055997110947	0	0	0	40		0	0
C03_R02	N120_H10	Excit	10	20	20	0.150484081535399	0	0	0	40		0	0
C03_R02	N120_H10	Immune	1	20	0		0	0	0	0
C03_R02	N120_H10	Immune	2	20	0		0	0	0	0
C03_R02	N120_H10	Immune	3	20	0		0	0	0	0
C03_R02	N120_H10	Immune	4	20	0		0	0	0	0
C03_R02	N120_H10	Immune	5	20	0		0	0	0	0
C03_R02	N120_H10	Immune	6	20	0		0	0	0	0
C03_R02	N120_H10	Immune	7	20	0		0	0	0	0
C03_R02	N120_H10	Immune	8	20	0		0	0	0	0
C03_R02	N120_H10	Immune	9	20	0		0	0	0	0
C03_R02	N120_H10	Immune	10	20	0		0	0	0	0
C03_R02	N120_H10	Inhib	1	20	20	0.413970217683877	0	0	0	40		0	0
C03_R02	N120_H10	Inhib	2	20	20	0.322802705434101	0	0	0	40		0	0
C03_R02	N120_H10	Inhib	3	20	20	0.227389470815036	0	0	0	40		0	0
C03_R02	N120_H10	Inhib	4	20	20	0.185784725905972	0	0	0	40		0	0
C03_R02	N120_H10	Inhib	5	20	20	0.185864319396865	0	0	0	40		0	0
C03_R02	N120_H10	Inhib	6	20	20	0.130646039464161	0	0	0	40		0	0
C03_R02	N120_H10	Inhib	7	20	20	0.21585065678499	0	0	0	40		0	0
C03_R02	N120_H10	Inhib	8	20	20	0.19551614781104	0	0	0	40		0	0
C03_R02	N120_H10	Inhib	9	20	20	0.137628469018898	0	0	0	40		0	0
C03_R02	N120_H10	Inhib	10	20	20	0.062258840515551	2	0	2	40	0	0	0
C03_R02	N120_H10	Oligo	1	20	20	0.780553417258954	0	0	0	40		0	0
C03_R02	N120_H10	Oligo	2	20	20	0.448519261128514	0	0	0	40		0	0
C03_R02	N120_H10	Oligo	3	20	20	0.358305844696271	0	0	0	40		0	0
C03_R02	N120_H10	Oligo	4	20	20	0.334963762584436	0	0	0	40		0	0
C03_R02	N120_H10	Oligo	5	20	20	0.332269233323095	0	0	0	40		0	0
C03_R02	N120_H10	Oligo	6	20	20	0.269390413272075	0	0	0	40		0	0
C03_R02	N120_H10	Oligo	7	20	20	0.19499267160178	0	0	0	40		0	0
C03_R02	N120_H10	Oligo	8	20	20	0.197550746201482	0	0	0	40		0	0
C03_R02	N120_H10	Oligo	9	20	20	0.0931366925464878	0	0	0	40		0	0
C03_R02	N120_H10	Oligo	10	20	20	0.0389991284964687	1	0	1	40	0	0	0
C03_R02	N120_H10	OPC	1	20	20	0.281348713617642	0	0	0	0
C03_R02	N120_H10	OPC	2	20	20	0.0949808639001443	0	0	0	0
C03_R02	N120_H10	OPC	3	20	20	0.121075598167038	0	0	0	0
C03_R02	N120_H10	OPC	4	20	20	0.110708635861615	0	0	0	0
C03_R02	N120_H10	OPC	5	20	20	0.133373290444207	0	0	0	0
C03_R02	N120_H10	OPC	6	20	20	0.0371965479478668	0	0	0	0
C03_R02	N120_H10	OPC	7	20	20	0.0841079194716924	0	0	0	0
C03_R02	N120_H10	OPC	8	20	20	0.0782892828366722	0	0	0	0
C03_R02	N120_H10	OPC	9	20	19	0.0331914900958265	0	0	0	0
C03_R02	N120_H10	OPC	10	20	20	0.0197242849566217	0	0	0	0
C03_R02	N120_H10	Vascular	1	20	0		0	0	0	0
C03_R02	N120_H10	Vascular	2	20	0		0	0	0	0
C03_R02	N120_H10	Vascular	3	20	0		0	0	0	0
C03_R02	N120_H10	Vascular	4	20	0		0	0	0	0
C03_R02	N120_H10	Vascular	5	20	0		0	0	0	0
C03_R02	N120_H10	Vascular	6	20	0		0	0	0	0
C03_R02	N120_H10	Vascular	7	20	0		0	0	0	0
C03_R02	N120_H10	Vascular	8	20	0		0	0	0	0
C03_R02	N120_H10	Vascular	9	20	0		1	0	1	0	0
C03_R02	N120_H10	Vascular	10	20	0		0	0	0	0
C03_R03	N120_H10	Astro	1	20	20	0.520599404894931	0	0	0	0
C03_R03	N120_H10	Astro	2	20	20	0.164823274412776	0	0	0	0
C03_R03	N120_H10	Astro	3	20	20	0.195570249536186	0	0	0	0
C03_R03	N120_H10	Astro	4	20	20	0.102092739468929	0	0	0	0
C03_R03	N120_H10	Astro	5	20	20	0.0915985529299412	0	0	0	0
C03_R03	N120_H10	Astro	6	20	20	0.0827055613982407	0	0	0	0
C03_R03	N120_H10	Astro	7	20	20	0.131337394637519	0	0	0	0
C03_R03	N120_H10	Astro	8	20	20	0.10775479155873	1	0	1	0	0
C03_R03	N120_H10	Astro	9	20	20	0.0143302206933674	0	0	0	0
C03_R03	N120_H10	Astro	10	20	20	-0.010809998749559	0	0	0	0
C03_R03	N120_H10	Excit	1	20	20	0.964471389171435	1	1	0	40	1	0.025	0.048780487804878
C03_R03	N120_H10	Excit	2	20	20	0.860747004228355	1	1	0	40	1	0.025	0.048780487804878
C03_R03	N120_H10	Excit	3	20	20	0.840234000141285	0	0	0	40		0	0
C03_R03	N120_H10	Excit	4	20	20	0.744066486125015	0	0	0	40		0	0
C03_R03	N120_H10	Excit	5	20	20	0.712329958517091	0	0	0	40		0	0
C03_R03	N120_H10	Excit	6	20	20	0.589417921410064	0	0	0	40		0	0
C03_R03	N120_H10	Excit	7	20	20	0.59998987667476	0	0	0	40		0	0
C03_R03	N120_H10	Excit	8	20	20	0.572519477126738	0	0	0	40		0	0
C03_R03	N120_H10	Excit	9	20	20	0.496375685532973	0	0	0	40		0	0
C03_R03	N120_H10	Excit	10	20	20	0.101783720193713	1	0	1	40	0	0	0
C03_R03	N120_H10	Immune	1	20	0		0	0	0	0
C03_R03	N120_H10	Immune	2	20	0		0	0	0	0
C03_R03	N120_H10	Immune	3	20	0		0	0	0	0
C03_R03	N120_H10	Immune	4	20	0		0	0	0	0
C03_R03	N120_H10	Immune	5	20	0		0	0	0	0
C03_R03	N120_H10	Immune	6	20	0		1	0	1	0	0
C03_R03	N120_H10	Immune	7	20	0		0	0	0	0
C03_R03	N120_H10	Immune	8	20	0		0	0	0	0
C03_R03	N120_H10	Immune	9	20	0		0	0	0	0
C03_R03	N120_H10	Immune	10	20	0		0	0	0	0
C03_R03	N120_H10	Inhib	1	20	20	0.449335669065465	0	0	0	40		0	0
C03_R03	N120_H10	Inhib	2	20	20	0.203217357954258	0	0	0	40		0	0
C03_R03	N120_H10	Inhib	3	20	20	0.184925390090888	0	0	0	40		0	0
C03_R03	N120_H10	Inhib	4	20	20	0.164442192744704	0	0	0	40		0	0
C03_R03	N120_H10	Inhib	5	20	20	0.180358532526638	0	0	0	40		0	0
C03_R03	N120_H10	Inhib	6	20	20	0.0989414905241229	1	0	1	40	0	0	0
C03_R03	N120_H10	Inhib	7	20	20	0.11579484741529	0	0	0	40		0	0
C03_R03	N120_H10	Inhib	8	20	20	0.159224138875126	0	0	0	40		0	0
C03_R03	N120_H10	Inhib	9	20	20	0.104755067932245	0	0	0	40		0	0
C03_R03	N120_H10	Inhib	10	20	20	0.0630379979482922	1	0	1	40	0	0	0
C03_R03	N120_H10	Oligo	1	20	20	0.806467424038312	1	1	0	40	1	0.025	0.048780487804878
C03_R03	N120_H10	Oligo	2	20	20	0.481899349119215	0	0	0	40		0	0
C03_R03	N120_H10	Oligo	3	20	20	0.300280854398844	0	0	0	40		0	0
C03_R03	N120_H10	Oligo	4	20	20	0.333734800524241	0	0	0	40		0	0
C03_R03	N120_H10	Oligo	5	20	20	0.338480094737772	0	0	0	40		0	0
C03_R03	N120_H10	Oligo	6	20	20	0.195010431588759	0	0	0	40		0	0
C03_R03	N120_H10	Oligo	7	20	20	0.223716500440389	0	0	0	40		0	0
C03_R03	N120_H10	Oligo	8	20	20	0.188890004687558	0	0	0	40		0	0
C03_R03	N120_H10	Oligo	9	20	20	0.107043780260846	1	0	1	40	0	0	0
C03_R03	N120_H10	Oligo	10	20	20	0.0396147637436914	1	0	1	40	0	0	0
C03_R03	N120_H10	OPC	1	20	20	0.315347724803042	1	0	1	0	0
C03_R03	N120_H10	OPC	2	20	20	0.170991163222472	0	0	0	0
C03_R03	N120_H10	OPC	3	20	19	0.140378351381821	1	0	1	0	0
C03_R03	N120_H10	OPC	4	20	20	0.0713226808454846	0	0	0	0
C03_R03	N120_H10	OPC	5	20	19	0.1185479665737	0	0	0	0
C03_R03	N120_H10	OPC	6	20	20	0.13163736279992	0	0	0	0
C03_R03	N120_H10	OPC	7	20	20	0.0985803998117911	0	0	0	0
C03_R03	N120_H10	OPC	8	20	19	0.0814331618596132	0	0	0	0
C03_R03	N120_H10	OPC	9	20	19	0.0923284586053467	1	0	1	0	0
C03_R03	N120_H10	OPC	10	20	20	0.0161039507922963	0	0	0	0
C03_R03	N120_H10	Vascular	1	20	0		0	0	0	0
C03_R03	N120_H10	Vascular	2	20	0		1	0	1	0	0
C03_R03	N120_H10	Vascular	3	20	0		0	0	0	0
C03_R03	N120_H10	Vascular	4	20	0		0	0	0	0
C03_R03	N120_H10	Vascular	5	20	0		0	0	0	0
C03_R03	N120_H10	Vascular	6	20	0		0	0	0	0
C03_R03	N120_H10	Vascular	7	20	0		0	0	0	0
C03_R03	N120_H10	Vascular	8	20	0		0	0	0	0
C03_R03	N120_H10	Vascular	9	20	0		0	0	0	0
C03_R03	N120_H10	Vascular	10	20	0		0	0	0	0
C03_R04	N120_H10	Astro	1	20	20	0.535709298531847	0	0	0	0
C03_R04	N120_H10	Astro	2	20	20	0.16686256424325	0	0	0	0
C03_R04	N120_H10	Astro	3	20	20	0.154951575454436	0	0	0	0
C03_R04	N120_H10	Astro	4	20	19	0.112881895537461	0	0	0	0
C03_R04	N120_H10	Astro	5	20	20	0.128843718568135	0	0	0	0
C03_R04	N120_H10	Astro	6	20	20	0.0913218518455297	0	0	0	0
C03_R04	N120_H10	Astro	7	20	20	0.116170842819031	0	0	0	0
C03_R04	N120_H10	Astro	8	20	20	0.0932492914155123	0	0	0	0
C03_R04	N120_H10	Astro	9	20	20	0.0659514661885229	0	0	0	0
C03_R04	N120_H10	Astro	10	20	20	-0.0408669652704318	0	0	0	0
C03_R04	N120_H10	Excit	1	20	20	0.966246151187335	0	0	0	40		0	0
C03_R04	N120_H10	Excit	2	20	20	0.885909836430276	0	0	0	40		0	0
C03_R04	N120_H10	Excit	3	20	20	0.762374193130589	0	0	0	40		0	0
C03_R04	N120_H10	Excit	4	20	20	0.754638952395128	0	0	0	40		0	0
C03_R04	N120_H10	Excit	5	20	20	0.75880658201048	0	0	0	40		0	0
C03_R04	N120_H10	Excit	6	20	20	0.625570987534028	0	0	0	40		0	0
C03_R04	N120_H10	Excit	7	20	20	0.619051926818307	0	0	0	40		0	0
C03_R04	N120_H10	Excit	8	20	20	0.660448840005173	0	0	0	40		0	0
C03_R04	N120_H10	Excit	9	20	20	0.495202140347895	0	0	0	40		0	0
C03_R04	N120_H10	Excit	10	20	20	0.103419574220875	0	0	0	40		0	0
C03_R04	N120_H10	Immune	1	20	0		0	0	0	0
C03_R04	N120_H10	Immune	2	20	0		0	0	0	0
C03_R04	N120_H10	Immune	3	20	0		0	0	0	0
C03_R04	N120_H10	Immune	4	20	0		0	0	0	0
C03_R04	N120_H10	Immune	5	20	0		0	0	0	0
C03_R04	N120_H10	Immune	6	20	0		0	0	0	0
C03_R04	N120_H10	Immune	7	20	0		0	0	0	0
C03_R04	N120_H10	Immune	8	20	0		0	0	0	0
C03_R04	N120_H10	Immune	9	20	0		0	0	0	0
C03_R04	N120_H10	Immune	10	20	0		0	0	0	0
C03_R04	N120_H10	Inhib	1	20	20	0.497630288987724	0	0	0	40		0	0
C03_R04	N120_H10	Inhib	2	20	20	0.223026157017962	0	0	0	40		0	0
C03_R04	N120_H10	Inhib	3	20	20	0.270328387873926	0	0	0	40		0	0
C03_R04	N120_H10	Inhib	4	20	20	0.178717482517708	0	0	0	40		0	0
C03_R04	N120_H10	Inhib	5	20	20	0.161649946151843	0	0	0	40		0	0
C03_R04	N120_H10	Inhib	6	20	20	0.195757237799981	0	0	0	40		0	0
C03_R04	N120_H10	Inhib	7	20	20	0.149424897198958	0	0	0	40		0	0
C03_R04	N120_H10	Inhib	8	20	20	0.120008969658703	0	0	0	40		0	0
C03_R04	N120_H10	Inhib	9	20	20	0.149972428052936	0	0	0	40		0	0
C03_R04	N120_H10	Inhib	10	20	20	0.033795632300134	0	0	0	40		0	0
C03_R04	N120_H10	Oligo	1	20	20	0.775125174480812	0	0	0	40		0	0
C03_R04	N120_H10	Oligo	2	20	20	0.476312371303423	0	0	0	40		0	0
C03_R04	N120_H10	Oligo	3	20	20	0.390037002873908	0	0	0	40		0	0
C03_R04	N120_H10	Oligo	4	20	20	0.295699670469233	0	0	0	40		0	0
C03_R04	N120_H10	Oligo	5	20	20	0.296881550120325	0	0	0	40		0	0
C03_R04	N120_H10	Oligo	6	20	20	0.26076259839325	0	0	0	40		0	0
C03_R04	N120_H10	Oligo	7	20	20	0.204610847239874	0	0	0	40		0	0
C03_R04	N120_H10	Oligo	8	20	20	0.183560103360898	0	0	0	40		0	0
C03_R04	N120_H10	Oligo	9	20	20	0.139696862060197	0	0	0	40		0	0
C03_R04	N120_H10	Oligo	10	20	20	0.0654328841341688	0	0	0	40		0	0
C03_R04	N120_H10	OPC	1	20	20	0.284450989186484	0	0	0	0
C03_R04	N120_H10	OPC	2	20	20	0.14633485710546	0	0	0	0
C03_R04	N120_H10	OPC	3	20	20	0.0936036625435493	0	0	0	0
C03_R04	N120_H10	OPC	4	20	19	0.089843308942024	0	0	0	0
C03_R04	N120_H10	OPC	5	20	20	0.0594408787339519	0	0	0	0
C03_R04	N120_H10	OPC	6	20	20	0.0771562771793982	0	0	0	0
C03_R04	N120_H10	OPC	7	20	20	0.133921633950745	0	0	0	0
C03_R04	N120_H10	OPC	8	20	19	0.0691226813069135	0	0	0	0
C03_R04	N120_H10	OPC	9	20	19	0.0351316889825321	0	0	0	0
C03_R04	N120_H10	OPC	10	20	20	0.000743203982510657	0	0	0	0
C03_R04	N120_H10	Vascular	1	20	0		0	0	0	0
C03_R04	N120_H10	Vascular	2	20	0		0	0	0	0
C03_R04	N120_H10	Vascular	3	20	0		0	0	0	0
C03_R04	N120_H10	Vascular	4	20	0		0	0	0	0
C03_R04	N120_H10	Vascular	5	20	0		0	0	0	0
C03_R04	N120_H10	Vascular	6	20	0		0	0	0	0
C03_R04	N120_H10	Vascular	7	20	0		0	0	0	0
C03_R04	N120_H10	Vascular	8	20	0		0	0	0	0
C03_R04	N120_H10	Vascular	9	20	0		0	0	0	0
C03_R04	N120_H10	Vascular	10	20	0		0	0	0	0
C03_R05	N120_H10	Astro	1	20	20	0.522179464511918	0	0	0	0
C03_R05	N120_H10	Astro	2	20	20	0.127390825602357	0	0	0	0
C03_R05	N120_H10	Astro	3	20	20	0.206474944387142	0	0	0	0
C03_R05	N120_H10	Astro	4	20	20	0.175695916714764	0	0	0	0
C03_R05	N120_H10	Astro	5	20	20	0.136553587980542	0	0	0	0
C03_R05	N120_H10	Astro	6	20	20	0.126709705070554	0	0	0	0
C03_R05	N120_H10	Astro	7	20	20	0.154571885659921	0	0	0	0
C03_R05	N120_H10	Astro	8	20	19	0.108014178208127	0	0	0	0
C03_R05	N120_H10	Astro	9	20	20	0.159295968113008	0	0	0	0
C03_R05	N120_H10	Astro	10	20	20	-6.30541056102846e-05	0	0	0	0
C03_R05	N120_H10	Excit	1	20	20	0.977154029886563	0	0	0	40		0	0
C03_R05	N120_H10	Excit	2	20	20	0.852126349093883	0	0	0	40		0	0
C03_R05	N120_H10	Excit	3	20	20	0.813266408175	0	0	0	40		0	0
C03_R05	N120_H10	Excit	4	20	20	0.734315858419315	0	0	0	40		0	0
C03_R05	N120_H10	Excit	5	20	20	0.663696726957595	0	0	0	40		0	0
C03_R05	N120_H10	Excit	6	20	20	0.55389620385008	0	0	0	40		0	0
C03_R05	N120_H10	Excit	7	20	20	0.536708642602197	0	0	0	40		0	0
C03_R05	N120_H10	Excit	8	20	20	0.442284622689173	0	0	0	40		0	0
C03_R05	N120_H10	Excit	9	20	20	0.370785760653058	0	0	0	40		0	0
C03_R05	N120_H10	Excit	10	20	20	0.122170103400652	0	0	0	40		0	0
C03_R05	N120_H10	Immune	1	20	0		0	0	0	0
C03_R05	N120_H10	Immune	2	20	0		0	0	0	0
C03_R05	N120_H10	Immune	3	20	0		0	0	0	0
C03_R05	N120_H10	Immune	4	20	0		0	0	0	0
C03_R05	N120_H10	Immune	5	20	0		0	0	0	0
C03_R05	N120_H10	Immune	6	20	0		0	0	0	0
C03_R05	N120_H10	Immune	7	20	0		0	0	0	0
C03_R05	N120_H10	Immune	8	20	0		0	0	0	0
C03_R05	N120_H10	Immune	9	20	0		0	0	0	0
C03_R05	N120_H10	Immune	10	20	0		0	0	0	0
C03_R05	N120_H10	Inhib	1	20	20	0.462375161355068	0	0	0	40		0	0
C03_R05	N120_H10	Inhib	2	20	20	0.238123142577255	0	0	0	40		0	0
C03_R05	N120_H10	Inhib	3	20	20	0.262810694128548	0	0	0	40		0	0
C03_R05	N120_H10	Inhib	4	20	20	0.24312432776048	0	0	0	40		0	0
C03_R05	N120_H10	Inhib	5	20	20	0.223798849006921	0	0	0	40		0	0
C03_R05	N120_H10	Inhib	6	20	20	0.177090329585624	0	0	0	40		0	0
C03_R05	N120_H10	Inhib	7	20	20	0.177836553450718	0	0	0	40		0	0
C03_R05	N120_H10	Inhib	8	20	20	0.129422466352891	0	0	0	40		0	0
C03_R05	N120_H10	Inhib	9	20	20	0.181038473654	0	0	0	40		0	0
C03_R05	N120_H10	Inhib	10	20	20	0.00221692430940254	0	0	0	40		0	0
C03_R05	N120_H10	Oligo	1	20	20	0.702072786712002	0	0	0	40		0	0
C03_R05	N120_H10	Oligo	2	20	20	0.486849902738068	0	0	0	40		0	0
C03_R05	N120_H10	Oligo	3	20	20	0.355052609105958	0	0	0	40		0	0
C03_R05	N120_H10	Oligo	4	20	20	0.300771179346175	0	0	0	40		0	0
C03_R05	N120_H10	Oligo	5	20	20	0.259712983821026	0	0	0	40		0	0
C03_R05	N120_H10	Oligo	6	20	20	0.19001364125329	0	0	0	40		0	0
C03_R05	N120_H10	Oligo	7	20	20	0.24100216738589	0	0	0	40		0	0
C03_R05	N120_H10	Oligo	8	20	20	0.138197716513906	0	0	0	40		0	0
C03_R05	N120_H10	Oligo	9	20	20	0.0685651091958227	0	0	0	40		0	0
C03_R05	N120_H10	Oligo	10	20	20	0.0671866577602716	0	0	0	40		0	0
C03_R05	N120_H10	OPC	1	20	20	0.294201269860732	0	0	0	0
C03_R05	N120_H10	OPC	2	20	20	0.141896957963198	0	0	0	0
C03_R05	N120_H10	OPC	3	20	20	0.141060941006835	0	0	0	0
C03_R05	N120_H10	OPC	4	20	20	0.127984140686962	0	0	0	0
C03_R05	N120_H10	OPC	5	20	20	0.0968801989956586	0	0	0	0
C03_R05	N120_H10	OPC	6	20	20	0.0481194086440306	0	0	0	0
C03_R05	N120_H10	OPC	7	20	20	0.0465951413315826	0	0	0	0
C03_R05	N120_H10	OPC	8	20	20	0.115425978249484	0	0	0	0
C03_R05	N120_H10	OPC	9	20	20	0.00458013043722102	0	0	0	0
C03_R05	N120_H10	OPC	10	20	20	0.0664247976846081	0	0	0	0
C03_R05	N120_H10	Vascular	1	20	0		0	0	0	0
C03_R05	N120_H10	Vascular	2	20	0		0	0	0	0
C03_R05	N120_H10	Vascular	3	20	0		0	0	0	0
C03_R05	N120_H10	Vascular	4	20	0		0	0	0	0
C03_R05	N120_H10	Vascular	5	20	0		0	0	0	0
C03_R05	N120_H10	Vascular	6	20	0		0	0	0	0
C03_R05	N120_H10	Vascular	7	20	0		0	0	0	0
C03_R05	N120_H10	Vascular	8	20	0		0	0	0	0
C03_R05	N120_H10	Vascular	9	20	0		0	0	0	0
C03_R05	N120_H10	Vascular	10	20	0		0	0	0	0
C04_R01	N120_H30	Astro	1	20	20	0.562476544581404	1	0	1	0	0
C04_R01	N120_H30	Astro	2	20	20	0.226988919655481	2	0	2	0	0
C04_R01	N120_H30	Astro	3	20	20	0.160980902044777	1	0	1	0	0
C04_R01	N120_H30	Astro	4	20	20	0.155322544002671	0	0	0	0
C04_R01	N120_H30	Astro	5	20	20	0.085052399295503	0	0	0	0
C04_R01	N120_H30	Astro	6	20	20	0.173139655519084	3	0	3	0	0
C04_R01	N120_H30	Astro	7	20	20	0.177307051802054	2	0	2	0	0
C04_R01	N120_H30	Astro	8	20	20	0.103406337373978	3	0	3	0	0
C04_R01	N120_H30	Astro	9	20	20	0.109882757367863	4	0	4	0	0
C04_R01	N120_H30	Astro	10	20	20	0.0406456858717489	0	0	0	0
C04_R01	N120_H30	Excit	1	20	20	0.960902704061953	1	1	0	40	1	0.025	0.048780487804878
C04_R01	N120_H30	Excit	2	20	20	0.850005692122691	2	1	1	40	0.5	0.025	0.0476190476190476
C04_R01	N120_H30	Excit	3	20	20	0.783676094854399	2	1	1	40	0.5	0.025	0.0476190476190476
C04_R01	N120_H30	Excit	4	20	20	0.772659283029585	2	2	0	40	1	0.05	0.0952380952380952
C04_R01	N120_H30	Excit	5	20	20	0.79824875959417	2	2	0	40	1	0.05	0.0952380952380952
C04_R01	N120_H30	Excit	6	20	20	0.653127819424563	2	1	1	40	0.5	0.025	0.0476190476190476
C04_R01	N120_H30	Excit	7	20	20	0.649335894511137	2	2	0	40	1	0.05	0.0952380952380952
C04_R01	N120_H30	Excit	8	20	20	0.545644714946993	1	1	0	40	1	0.025	0.048780487804878
C04_R01	N120_H30	Excit	9	20	20	0.395970354520576	1	0	1	40	0	0	0
C04_R01	N120_H30	Excit	10	20	20	0.113024542006159	3	1	2	40	0.333333333333333	0.025	0.0465116279069767
C04_R01	N120_H30	Immune	1	20	0		0	0	0	0
C04_R01	N120_H30	Immune	2	20	0		0	0	0	0
C04_R01	N120_H30	Immune	3	20	0		0	0	0	0
C04_R01	N120_H30	Immune	4	20	0		0	0	0	0
C04_R01	N120_H30	Immune	5	20	0		0	0	0	0
C04_R01	N120_H30	Immune	6	20	0		0	0	0	0
C04_R01	N120_H30	Immune	7	20	0		0	0	0	0
C04_R01	N120_H30	Immune	8	20	0		0	0	0	0
C04_R01	N120_H30	Immune	9	20	0		0	0	0	0
C04_R01	N120_H30	Immune	10	20	0		0	0	0	0
C04_R01	N120_H30	Inhib	1	20	20	0.394673728687586	1	1	0	40	1	0.025	0.048780487804878
C04_R01	N120_H30	Inhib	2	20	20	0.197661786117915	2	1	1	40	0.5	0.025	0.0476190476190476
C04_R01	N120_H30	Inhib	3	20	20	0.160998429402523	1	1	0	40	1	0.025	0.048780487804878
C04_R01	N120_H30	Inhib	4	20	20	0.273410921180004	1	1	0	40	1	0.025	0.048780487804878
C04_R01	N120_H30	Inhib	5	20	19	0.123290919171539	3	1	2	40	0.333333333333333	0.025	0.0465116279069767
C04_R01	N120_H30	Inhib	6	20	20	0.195786757781816	2	0	2	40	0	0	0
C04_R01	N120_H30	Inhib	7	20	20	0.130076943992281	0	0	0	40		0	0
C04_R01	N120_H30	Inhib	8	20	20	0.141646188057092	2	2	0	40	1	0.05	0.0952380952380952
C04_R01	N120_H30	Inhib	9	20	20	0.108287073399531	2	1	1	40	0.5	0.025	0.0476190476190476
C04_R01	N120_H30	Inhib	10	20	20	0.0124182956222678	1	1	0	40	1	0.025	0.048780487804878
C04_R01	N120_H30	Oligo	1	20	20	0.792961281014622	3	2	1	40	0.666666666666667	0.05	0.0930232558139535
C04_R01	N120_H30	Oligo	2	20	20	0.568823855652885	2	1	1	40	0.5	0.025	0.0476190476190476
C04_R01	N120_H30	Oligo	3	20	20	0.366263202350729	2	0	2	40	0	0	0
C04_R01	N120_H30	Oligo	4	20	20	0.325165100136386	0	0	0	40		0	0
C04_R01	N120_H30	Oligo	5	20	20	0.320984475202215	0	0	0	40		0	0
C04_R01	N120_H30	Oligo	6	20	20	0.263552321352565	2	1	1	40	0.5	0.025	0.0476190476190476
C04_R01	N120_H30	Oligo	7	20	20	0.173985077980771	3	1	2	40	0.333333333333333	0.025	0.0465116279069767
C04_R01	N120_H30	Oligo	8	20	20	0.19356025956643	1	0	1	40	0	0	0
C04_R01	N120_H30	Oligo	9	20	20	0.0510055982753167	1	0	1	40	0	0	0
C04_R01	N120_H30	Oligo	10	20	20	0.0320794069852681	1	0	1	40	0	0	0
C04_R01	N120_H30	OPC	1	20	20	0.458525700342229	0	0	0	0
C04_R01	N120_H30	OPC	2	20	20	0.117957286752173	0	0	0	0
C04_R01	N120_H30	OPC	3	20	20	0.145249447626671	1	0	1	0	0
C04_R01	N120_H30	OPC	4	20	20	0.099112049834628	3	0	3	0	0
C04_R01	N120_H30	OPC	5	20	20	0.0860563280527762	2	0	2	0	0
C04_R01	N120_H30	OPC	6	20	20	0.0757559088984842	1	0	1	0	0
C04_R01	N120_H30	OPC	7	20	19	0.0348588327174883	0	0	0	0
C04_R01	N120_H30	OPC	8	20	20	0.105764705094843	2	0	2	0	0
C04_R01	N120_H30	OPC	9	20	20	0.0671324444255424	1	0	1	0	0
C04_R01	N120_H30	OPC	10	20	20	-0.0204291079182944	2	0	2	0	0
C04_R01	N120_H30	Vascular	1	20	0		0	0	0	0
C04_R01	N120_H30	Vascular	2	20	0		1	0	1	0	0
C04_R01	N120_H30	Vascular	3	20	0		2	0	2	0	0
C04_R01	N120_H30	Vascular	4	20	0		0	0	0	0
C04_R01	N120_H30	Vascular	5	20	0		0	0	0	0
C04_R01	N120_H30	Vascular	6	20	0		0	0	0	0
C04_R01	N120_H30	Vascular	7	20	0		0	0	0	0
C04_R01	N120_H30	Vascular	8	20	0		0	0	0	0
C04_R01	N120_H30	Vascular	9	20	0		1	0	1	0	0
C04_R01	N120_H30	Vascular	10	20	0		0	0	0	0
C04_R02	N120_H30	Astro	1	20	20	0.557571165449143	0	0	0	0
C04_R02	N120_H30	Astro	2	20	20	0.203658239181704	1	0	1	0	0
C04_R02	N120_H30	Astro	3	20	20	0.181267853262567	3	0	3	0	0
C04_R02	N120_H30	Astro	4	20	20	0.104109142773364	1	0	1	0	0
C04_R02	N120_H30	Astro	5	20	19	0.123534781685322	2	0	2	0	0
C04_R02	N120_H30	Astro	6	20	20	0.121299678557531	1	0	1	0	0
C04_R02	N120_H30	Astro	7	20	20	0.15120785566257	2	0	2	0	0
C04_R02	N120_H30	Astro	8	20	20	0.0857277035942601	2	0	2	0	0
C04_R02	N120_H30	Astro	9	20	20	0.0466586462884319	4	0	4	0	0
C04_R02	N120_H30	Astro	10	20	19	0.0429828048629455	1	0	1	0	0
C04_R02	N120_H30	Excit	1	20	20	0.987801487132815	7	7	0	40	1	0.175	0.297872340425532
C04_R02	N120_H30	Excit	2	20	20	0.796969571430182	3	2	1	40	0.666666666666667	0.05	0.0930232558139535
C04_R02	N120_H30	Excit	3	20	20	0.843190503453073	3	3	0	40	1	0.075	0.13953488372093
C04_R02	N120_H30	Excit	4	20	20	0.758467336977209	2	2	0	40	1	0.05	0.0952380952380952
C04_R02	N120_H30	Excit	5	20	20	0.779864735773772	2	2	0	40	1	0.05	0.0952380952380952
C04_R02	N120_H30	Excit	6	20	20	0.68572325963616	2	1	1	40	0.5	0.025	0.0476190476190476
C04_R02	N120_H30	Excit	7	20	20	0.633652972405938	1	0	1	40	0	0	0
C04_R02	N120_H30	Excit	8	20	20	0.644473788752866	2	1	1	40	0.5	0.025	0.0476190476190476
C04_R02	N120_H30	Excit	9	20	20	0.498942004149338	1	1	0	40	1	0.025	0.048780487804878
C04_R02	N120_H30	Excit	10	20	20	0.0854565662611562	1	1	0	40	1	0.025	0.048780487804878
C04_R02	N120_H30	Immune	1	20	0		0	0	0	0
C04_R02	N120_H30	Immune	2	20	0		1	0	1	0	0
C04_R02	N120_H30	Immune	3	20	0		0	0	0	0
C04_R02	N120_H30	Immune	4	20	0		0	0	0	0
C04_R02	N120_H30	Immune	5	20	0		0	0	0	0
C04_R02	N120_H30	Immune	6	20	0		0	0	0	0
C04_R02	N120_H30	Immune	7	20	0		0	0	0	0
C04_R02	N120_H30	Immune	8	20	0		0	0	0	0
C04_R02	N120_H30	Immune	9	20	0		0	0	0	0
C04_R02	N120_H30	Immune	10	20	0		0	0	0	0
C04_R02	N120_H30	Inhib	1	20	20	0.47375556532692	2	1	1	40	0.5	0.025	0.0476190476190476
C04_R02	N120_H30	Inhib	2	20	20	0.188603968480821	3	0	3	40	0	0	0
C04_R02	N120_H30	Inhib	3	20	20	0.286363585961615	2	0	2	40	0	0	0
C04_R02	N120_H30	Inhib	4	20	20	0.154215127294219	3	2	1	40	0.666666666666667	0.05	0.0930232558139535
C04_R02	N120_H30	Inhib	5	20	20	0.0999932686998377	1	1	0	40	1	0.025	0.048780487804878
C04_R02	N120_H30	Inhib	6	20	20	0.205108974905082	1	0	1	40	0	0	0
C04_R02	N120_H30	Inhib	7	20	20	0.156562451995532	2	0	2	40	0	0	0
C04_R02	N120_H30	Inhib	8	20	20	0.152511311626773	0	0	0	40		0	0
C04_R02	N120_H30	Inhib	9	20	20	0.063294783339026	3	1	2	40	0.333333333333333	0.025	0.0465116279069767
C04_R02	N120_H30	Inhib	10	20	20	0.0246351857767361	2	0	2	40	0	0	0
C04_R02	N120_H30	Oligo	1	20	20	0.706778469009038	2	2	0	40	1	0.05	0.0952380952380952
C04_R02	N120_H30	Oligo	2	20	20	0.53236910888667	5	2	3	40	0.4	0.05	0.0888888888888889
C04_R02	N120_H30	Oligo	3	20	20	0.355628206284907	2	1	1	40	0.5	0.025	0.0476190476190476
C04_R02	N120_H30	Oligo	4	20	20	0.378486861679402	0	0	0	40		0	0
C04_R02	N120_H30	Oligo	5	20	20	0.294222771421886	4	0	4	40	0	0	0
C04_R02	N120_H30	Oligo	6	20	20	0.316413032683015	0	0	0	40		0	0
C04_R02	N120_H30	Oligo	7	20	20	0.259808883034933	5	0	5	40	0	0	0
C04_R02	N120_H30	Oligo	8	20	20	0.194270714500683	2	0	2	40	0	0	0
C04_R02	N120_H30	Oligo	9	20	20	0.0905155403864463	4	2	2	40	0.5	0.05	0.0909090909090909
C04_R02	N120_H30	Oligo	10	20	20	0.0671298282951602	2	0	2	40	0	0	0
C04_R02	N120_H30	OPC	1	20	20	0.33809487319895	1	0	1	0	0
C04_R02	N120_H30	OPC	2	20	20	0.163970367185806	0	0	0	0
C04_R02	N120_H30	OPC	3	20	20	0.126090328746433	3	0	3	0	0
C04_R02	N120_H30	OPC	4	20	20	0.120300932400875	2	0	2	0	0
C04_R02	N120_H30	OPC	5	20	20	0.110988998476844	3	0	3	0	0
C04_R02	N120_H30	OPC	6	20	20	0.106537604973151	0	0	0	0
C04_R02	N120_H30	OPC	7	20	20	0.104986725484904	2	0	2	0	0
C04_R02	N120_H30	OPC	8	20	20	0.107522887510266	0	0	0	0
C04_R02	N120_H30	OPC	9	20	18	0.0792369090108506	3	0	3	0	0
C04_R02	N120_H30	OPC	10	20	20	0.00266854347259675	2	0	2	0	0
C04_R02	N120_H30	Vascular	1	20	0		1	0	1	0	0
C04_R02	N120_H30	Vascular	2	20	0		0	0	0	0
C04_R02	N120_H30	Vascular	3	20	0		0	0	0	0
C04_R02	N120_H30	Vascular	4	20	0		0	0	0	0
C04_R02	N120_H30	Vascular	5	20	0		0	0	0	0
C04_R02	N120_H30	Vascular	6	20	0		1	0	1	0	0
C04_R02	N120_H30	Vascular	7	20	0		0	0	0	0
C04_R02	N120_H30	Vascular	8	20	0		0	0	0	0
C04_R02	N120_H30	Vascular	9	20	0		0	0	0	0
C04_R02	N120_H30	Vascular	10	20	0		0	0	0	0
C04_R03	N120_H30	Astro	1	20	20	0.449623416921191	1	0	1	0	0
C04_R03	N120_H30	Astro	2	20	20	0.179308609472831	4	0	4	0	0
C04_R03	N120_H30	Astro	3	20	19	0.112195290381488	0	0	0	0
C04_R03	N120_H30	Astro	4	20	20	0.0848788337789493	0	0	0	0
C04_R03	N120_H30	Astro	5	20	20	0.113749377620864	0	0	0	0
C04_R03	N120_H30	Astro	6	20	20	0.192223978913076	0	0	0	0
C04_R03	N120_H30	Astro	7	20	20	0.0939518581948848	1	0	1	0	0
C04_R03	N120_H30	Astro	8	20	20	0.112430298620761	1	0	1	0	0
C04_R03	N120_H30	Astro	9	20	20	0.0214728437776857	1	0	1	0	0
C04_R03	N120_H30	Astro	10	20	20	0.0227656637800749	1	0	1	0	0
C04_R03	N120_H30	Excit	1	20	20	0.983557719216412	4	4	0	40	1	0.1	0.181818181818182
C04_R03	N120_H30	Excit	2	20	20	0.887205027318764	6	6	0	40	1	0.15	0.260869565217391
C04_R03	N120_H30	Excit	3	20	20	0.821580748572113	0	0	0	40		0	0
C04_R03	N120_H30	Excit	4	20	20	0.79813385988556	2	2	0	40	1	0.05	0.0952380952380952
C04_R03	N120_H30	Excit	5	20	20	0.750576217650352	0	0	0	40		0	0
C04_R03	N120_H30	Excit	6	20	20	0.708855027421892	1	1	0	40	1	0.025	0.048780487804878
C04_R03	N120_H30	Excit	7	20	20	0.624285967168198	2	2	0	40	1	0.05	0.0952380952380952
C04_R03	N120_H30	Excit	8	20	20	0.595766114270817	3	2	1	40	0.666666666666667	0.05	0.0930232558139535
C04_R03	N120_H30	Excit	9	20	20	0.455688903418935	1	0	1	40	0	0	0
C04_R03	N120_H30	Excit	10	20	20	0.0914299809252137	1	0	1	40	0	0	0
C04_R03	N120_H30	Immune	1	20	0		0	0	0	0
C04_R03	N120_H30	Immune	2	20	0		0	0	0	0
C04_R03	N120_H30	Immune	3	20	0		0	0	0	0
C04_R03	N120_H30	Immune	4	20	0		0	0	0	0
C04_R03	N120_H30	Immune	5	20	0		0	0	0	0
C04_R03	N120_H30	Immune	6	20	0		0	0	0	0
C04_R03	N120_H30	Immune	7	20	0		0	0	0	0
C04_R03	N120_H30	Immune	8	20	0		0	0	0	0
C04_R03	N120_H30	Immune	9	20	0		1	0	1	0	0
C04_R03	N120_H30	Immune	10	20	0		0	0	0	0
C04_R03	N120_H30	Inhib	1	20	20	0.481702450423087	4	3	1	40	0.75	0.075	0.136363636363636
C04_R03	N120_H30	Inhib	2	20	20	0.217119867794138	2	2	0	40	1	0.05	0.0952380952380952
C04_R03	N120_H30	Inhib	3	20	20	0.209682531480919	1	1	0	40	1	0.025	0.048780487804878
C04_R03	N120_H30	Inhib	4	20	20	0.266081266253924	0	0	0	40		0	0
C04_R03	N120_H30	Inhib	5	20	20	0.152120827204852	1	0	1	40	0	0	0
C04_R03	N120_H30	Inhib	6	20	20	0.190079346768661	0	0	0	40		0	0
C04_R03	N120_H30	Inhib	7	20	20	0.110431205285309	0	0	0	40		0	0
C04_R03	N120_H30	Inhib	8	20	20	0.117803031997988	1	1	0	40	1	0.025	0.048780487804878
C04_R03	N120_H30	Inhib	9	20	20	0.106830129258613	3	1	2	40	0.333333333333333	0.025	0.0465116279069767
C04_R03	N120_H30	Inhib	10	20	20	0.00614567217682942	3	1	2	40	0.333333333333333	0.025	0.0465116279069767
C04_R03	N120_H30	Oligo	1	20	20	0.738147764835067	1	1	0	40	1	0.025	0.048780487804878
C04_R03	N120_H30	Oligo	2	20	20	0.492988720339058	4	1	3	40	0.25	0.025	0.0454545454545455
C04_R03	N120_H30	Oligo	3	20	20	0.358728946089293	3	1	2	40	0.333333333333333	0.025	0.0465116279069767
C04_R03	N120_H30	Oligo	4	20	20	0.273927679953463	1	0	1	40	0	0	0
C04_R03	N120_H30	Oligo	5	20	20	0.344375734128192	2	0	2	40	0	0	0
C04_R03	N120_H30	Oligo	6	20	20	0.311072931938231	0	0	0	40		0	0
C04_R03	N120_H30	Oligo	7	20	20	0.201853156677432	0	0	0	40		0	0
C04_R03	N120_H30	Oligo	8	20	20	0.191181941635047	3	1	2	40	0.333333333333333	0.025	0.0465116279069767
C04_R03	N120_H30	Oligo	9	20	20	0.0667936532045652	2	1	1	40	0.5	0.025	0.0476190476190476
C04_R03	N120_H30	Oligo	10	20	20	0.0216934575420853	3	1	2	40	0.333333333333333	0.025	0.0465116279069767
C04_R03	N120_H30	OPC	1	20	20	0.392031262093181	3	0	3	0	0
C04_R03	N120_H30	OPC	2	20	20	0.135631793294753	2	0	2	0	0
C04_R03	N120_H30	OPC	3	20	20	0.158616364690011	3	0	3	0	0
C04_R03	N120_H30	OPC	4	20	20	0.113788895758687	0	0	0	0
C04_R03	N120_H30	OPC	5	20	19	0.116753755989735	1	0	1	0	0
C04_R03	N120_H30	OPC	6	20	20	0.11000545460302	0	0	0	0
C04_R03	N120_H30	OPC	7	20	20	0.0796178108646532	1	0	1	0	0
C04_R03	N120_H30	OPC	8	20	19	0.10016133355524	2	0	2	0	0
C04_R03	N120_H30	OPC	9	20	20	0.0438715647590878	1	0	1	0	0
C04_R03	N120_H30	OPC	10	20	20	-0.00172318658378326	2	0	2	0	0
C04_R03	N120_H30	Vascular	1	20	0		0	0	0	0
C04_R03	N120_H30	Vascular	2	20	0		0	0	0	0
C04_R03	N120_H30	Vascular	3	20	0		0	0	0	0
C04_R03	N120_H30	Vascular	4	20	0		0	0	0	0
C04_R03	N120_H30	Vascular	5	20	0		0	0	0	0
C04_R03	N120_H30	Vascular	6	20	0		0	0	0	0
C04_R03	N120_H30	Vascular	7	20	0		0	0	0	0
C04_R03	N120_H30	Vascular	8	20	0		0	0	0	0
C04_R03	N120_H30	Vascular	9	20	0		0	0	0	0
C04_R03	N120_H30	Vascular	10	20	0		0	0	0	0
C04_R04	N120_H30	Astro	1	20	20	0.528766391968978	1	0	1	0	0
C04_R04	N120_H30	Astro	2	20	20	0.215357194610441	1	0	1	0	0
C04_R04	N120_H30	Astro	3	20	20	0.128889821298442	1	0	1	0	0
C04_R04	N120_H30	Astro	4	20	20	0.113603078040863	2	0	2	0	0
C04_R04	N120_H30	Astro	5	20	20	0.105577558210642	1	0	1	0	0
C04_R04	N120_H30	Astro	6	20	20	0.121588028919352	3	0	3	0	0
C04_R04	N120_H30	Astro	7	20	20	0.113443940655341	1	0	1	0	0
C04_R04	N120_H30	Astro	8	20	20	0.12059265827099	1	0	1	0	0
C04_R04	N120_H30	Astro	9	20	20	0.102701860014821	0	0	0	0
C04_R04	N120_H30	Astro	10	20	20	0.00270395286300806	1	0	1	0	0
C04_R04	N120_H30	Excit	1	20	20	0.985347244392575	5	5	0	40	1	0.125	0.222222222222222
C04_R04	N120_H30	Excit	2	20	20	0.874063880966244	3	2	1	40	0.666666666666667	0.05	0.0930232558139535
C04_R04	N120_H30	Excit	3	20	20	0.784572170831342	1	1	0	40	1	0.025	0.048780487804878
C04_R04	N120_H30	Excit	4	20	20	0.7116230692046	0	0	0	40		0	0
C04_R04	N120_H30	Excit	5	20	20	0.698266775307532	1	1	0	40	1	0.025	0.048780487804878
C04_R04	N120_H30	Excit	6	20	20	0.645077858385816	1	1	0	40	1	0.025	0.048780487804878
C04_R04	N120_H30	Excit	7	20	20	0.42306404015688	2	1	1	40	0.5	0.025	0.0476190476190476
C04_R04	N120_H30	Excit	8	20	20	0.463129496492493	1	0	1	40	0	0	0
C04_R04	N120_H30	Excit	9	20	20	0.477045441159075	1	0	1	40	0	0	0
C04_R04	N120_H30	Excit	10	20	20	0.146377290351305	0	0	0	40		0	0
C04_R04	N120_H30	Immune	1	20	0		0	0	0	0
C04_R04	N120_H30	Immune	2	20	0		1	0	1	0	0
C04_R04	N120_H30	Immune	3	20	0		0	0	0	0
C04_R04	N120_H30	Immune	4	20	0		0	0	0	0
C04_R04	N120_H30	Immune	5	20	0		0	0	0	0
C04_R04	N120_H30	Immune	6	20	0		0	0	0	0
C04_R04	N120_H30	Immune	7	20	0		0	0	0	0
C04_R04	N120_H30	Immune	8	20	0		0	0	0	0
C04_R04	N120_H30	Immune	9	20	0		0	0	0	0
C04_R04	N120_H30	Immune	10	20	0		0	0	0	0
C04_R04	N120_H30	Inhib	1	20	20	0.454764350821723	5	2	3	40	0.4	0.05	0.0888888888888889
C04_R04	N120_H30	Inhib	2	20	20	0.238756858735072	0	0	0	40		0	0
C04_R04	N120_H30	Inhib	3	20	20	0.256044535869898	1	1	0	40	1	0.025	0.048780487804878
C04_R04	N120_H30	Inhib	4	20	20	0.2921064782405	0	0	0	40		0	0
C04_R04	N120_H30	Inhib	5	20	20	0.159479286216999	1	1	0	40	1	0.025	0.048780487804878
C04_R04	N120_H30	Inhib	6	20	20	0.189942265023812	1	0	1	40	0	0	0
C04_R04	N120_H30	Inhib	7	20	20	0.106936353315653	2	0	2	40	0	0	0
C04_R04	N120_H30	Inhib	8	20	20	0.140261808333686	1	0	1	40	0	0	0
C04_R04	N120_H30	Inhib	9	20	20	0.0801668827619264	1	0	1	40	0	0	0
C04_R04	N120_H30	Inhib	10	20	20	0.0126834807630798	0	0	0	40		0	0
C04_R04	N120_H30	Oligo	1	20	20	0.677845077327348	0	0	0	40		0	0
C04_R04	N120_H30	Oligo	2	20	20	0.470388808292812	3	2	1	40	0.666666666666667	0.05	0.0930232558139535
C04_R04	N120_H30	Oligo	3	20	20	0.326693587259118	2	0	2	40	0	0	0
C04_R04	N120_H30	Oligo	4	20	20	0.276263339410417	1	0	1	40	0	0	0
C04_R04	N120_H30	Oligo	5	20	20	0.25270549642777	1	0	1	40	0	0	0
C04_R04	N120_H30	Oligo	6	20	20	0.25882404887483	2	1	1	40	0.5	0.025	0.0476190476190476
C04_R04	N120_H30	Oligo	7	20	20	0.311981477999273	1	0	1	40	0	0	0
C04_R04	N120_H30	Oligo	8	20	20	0.180851349399972	1	0	1	40	0	0	0
C04_R04	N120_H30	Oligo	9	20	20	0.107978684489786	2	1	1	40	0.5	0.025	0.0476190476190476
C04_R04	N120_H30	Oligo	10	20	20	0.00503568657764944	3	1	2	40	0.333333333333333	0.025	0.0465116279069767
C04_R04	N120_H30	OPC	1	20	20	0.341197722042596	1	0	1	0	0
C04_R04	N120_H30	OPC	2	20	20	0.141405650817007	1	0	1	0	0
C04_R04	N120_H30	OPC	3	20	20	0.143703229351357	2	0	2	0	0
C04_R04	N120_H30	OPC	4	20	20	0.0508475431802615	1	0	1	0	0
C04_R04	N120_H30	OPC	5	20	19	0.115347179814597	0	0	0	0
C04_R04	N120_H30	OPC	6	20	20	0.0713379275582729	2	0	2	0	0
C04_R04	N120_H30	OPC	7	20	20	0.0660584670877716	2	0	2	0	0
C04_R04	N120_H30	OPC	8	20	20	0.0345345091247358	2	0	2	0	0
C04_R04	N120_H30	OPC	9	20	19	0.0457276109443337	1	0	1	0	0
C04_R04	N120_H30	OPC	10	20	20	-0.030681386922539	1	0	1	0	0
C04_R04	N120_H30	Vascular	1	20	0		1	0	1	0	0
C04_R04	N120_H30	Vascular	2	20	0		0	0	0	0
C04_R04	N120_H30	Vascular	3	20	0		0	0	0	0
C04_R04	N120_H30	Vascular	4	20	0		0	0	0	0
C04_R04	N120_H30	Vascular	5	20	0		0	0	0	0
C04_R04	N120_H30	Vascular	6	20	0		0	0	0	0
C04_R04	N120_H30	Vascular	7	20	0		0	0	0	0
C04_R04	N120_H30	Vascular	8	20	0		0	0	0	0
C04_R04	N120_H30	Vascular	9	20	0		0	0	0	0
C04_R04	N120_H30	Vascular	10	20	0		0	0	0	0
C04_R05	N120_H30	Astro	1	20	20	0.521807678722499	2	0	2	0	0
C04_R05	N120_H30	Astro	2	20	20	0.140017937885958	4	0	4	0	0
C04_R05	N120_H30	Astro	3	20	20	0.107212995701986	0	0	0	0
C04_R05	N120_H30	Astro	4	20	20	0.181638895011091	1	0	1	0	0
C04_R05	N120_H30	Astro	5	20	20	0.127560453536903	1	0	1	0	0
C04_R05	N120_H30	Astro	6	20	20	0.132517468944895	3	0	3	0	0
C04_R05	N120_H30	Astro	7	20	20	0.116002412104767	4	0	4	0	0
C04_R05	N120_H30	Astro	8	20	20	0.124226802394785	1	0	1	0	0
C04_R05	N120_H30	Astro	9	20	20	0.0531726754229587	3	0	3	0	0
C04_R05	N120_H30	Astro	10	20	20	-0.054313263450753	0	0	0	0
C04_R05	N120_H30	Excit	1	20	20	0.968408619994954	4	4	0	40	1	0.1	0.181818181818182
C04_R05	N120_H30	Excit	2	20	20	0.850542939925794	2	2	0	40	1	0.05	0.0952380952380952
C04_R05	N120_H30	Excit	3	20	20	0.846810795050007	2	2	0	40	1	0.05	0.0952380952380952
C04_R05	N120_H30	Excit	4	20	20	0.799113156429603	3	3	0	40	1	0.075	0.13953488372093
C04_R05	N120_H30	Excit	5	20	20	0.754464715727732	1	0	1	40	0	0	0
C04_R05	N120_H30	Excit	6	20	20	0.668520577765173	1	1	0	40	1	0.025	0.048780487804878
C04_R05	N120_H30	Excit	7	20	20	0.617896350493778	1	1	0	40	1	0.025	0.048780487804878
C04_R05	N120_H30	Excit	8	20	20	0.529116848629972	3	2	1	40	0.666666666666667	0.05	0.0930232558139535
C04_R05	N120_H30	Excit	9	20	20	0.397262459761263	2	1	1	40	0.5	0.025	0.0476190476190476
C04_R05	N120_H30	Excit	10	20	20	0.1441364967715	2	0	2	40	0	0	0
C04_R05	N120_H30	Immune	1	20	0		1	0	1	0	0
C04_R05	N120_H30	Immune	2	20	0		0	0	0	0
C04_R05	N120_H30	Immune	3	20	0		0	0	0	0
C04_R05	N120_H30	Immune	4	20	0		0	0	0	0
C04_R05	N120_H30	Immune	5	20	0		0	0	0	0
C04_R05	N120_H30	Immune	6	20	0		0	0	0	0
C04_R05	N120_H30	Immune	7	20	0		0	0	0	0
C04_R05	N120_H30	Immune	8	20	0		0	0	0	0
C04_R05	N120_H30	Immune	9	20	0		0	0	0	0
C04_R05	N120_H30	Immune	10	20	0		0	0	0	0
C04_R05	N120_H30	Inhib	1	20	20	0.498035585777949	4	2	2	40	0.5	0.05	0.0909090909090909
C04_R05	N120_H30	Inhib	2	20	20	0.306275404828703	1	0	1	40	0	0	0
C04_R05	N120_H30	Inhib	3	20	20	0.204121588995596	1	0	1	40	0	0	0
C04_R05	N120_H30	Inhib	4	20	20	0.222914578941642	1	0	1	40	0	0	0
C04_R05	N120_H30	Inhib	5	20	20	0.177946029103285	3	0	3	40	0	0	0
C04_R05	N120_H30	Inhib	6	20	20	0.138661231047668	1	1	0	40	1	0.025	0.048780487804878
C04_R05	N120_H30	Inhib	7	20	20	0.122562601479054	2	0	2	40	0	0	0
C04_R05	N120_H30	Inhib	8	20	20	0.14631229375004	2	0	2	40	0	0	0
C04_R05	N120_H30	Inhib	9	20	20	0.124955208335626	3	0	3	40	0	0	0
C04_R05	N120_H30	Inhib	10	20	20	0.0269785708496423	3	1	2	40	0.333333333333333	0.025	0.0465116279069767
C04_R05	N120_H30	Oligo	1	20	20	0.731850876315024	4	3	1	40	0.75	0.075	0.136363636363636
C04_R05	N120_H30	Oligo	2	20	20	0.479920189437512	3	1	2	40	0.333333333333333	0.025	0.0465116279069767
C04_R05	N120_H30	Oligo	3	20	20	0.351428960981801	4	2	2	40	0.5	0.05	0.0909090909090909
C04_R05	N120_H30	Oligo	4	20	20	0.26204307725567	2	1	1	40	0.5	0.025	0.0476190476190476
C04_R05	N120_H30	Oligo	5	20	20	0.227968301618981	1	0	1	40	0	0	0
C04_R05	N120_H30	Oligo	6	20	20	0.269663377159516	0	0	0	40		0	0
C04_R05	N120_H30	Oligo	7	20	20	0.250956392345067	3	1	2	40	0.333333333333333	0.025	0.0465116279069767
C04_R05	N120_H30	Oligo	8	20	20	0.163154539487709	1	1	0	40	1	0.025	0.048780487804878
C04_R05	N120_H30	Oligo	9	20	20	0.0583166432011526	1	0	1	40	0	0	0
C04_R05	N120_H30	Oligo	10	20	20	0.018067174315044	0	0	0	40		0	0
C04_R05	N120_H30	OPC	1	20	20	0.325531295541883	1	0	1	0	0
C04_R05	N120_H30	OPC	2	20	20	0.128001721473568	2	0	2	0	0
C04_R05	N120_H30	OPC	3	20	19	0.0952143837618938	0	0	0	0
C04_R05	N120_H30	OPC	4	20	20	0.0655611766020032	0	0	0	0
C04_R05	N120_H30	OPC	5	20	20	0.100503704888478	1	0	1	0	0
C04_R05	N120_H30	OPC	6	20	20	0.0936162250594423	0	0	0	0
C04_R05	N120_H30	OPC	7	20	20	0.0463441007065814	2	0	2	0	0
C04_R05	N120_H30	OPC	8	20	19	0.0885960250673871	2	0	2	0	0
C04_R05	N120_H30	OPC	9	20	19	0.0469830974878469	2	0	2	0	0
C04_R05	N120_H30	OPC	10	20	20	0.0315643048491798	2	0	2	0	0
C04_R05	N120_H30	Vascular	1	20	0		0	0	0	0
C04_R05	N120_H30	Vascular	2	20	0		1	0	1	0	0
C04_R05	N120_H30	Vascular	3	20	0		0	0	0	0
C04_R05	N120_H30	Vascular	4	20	0		0	0	0	0
C04_R05	N120_H30	Vascular	5	20	0		0	0	0	0
C04_R05	N120_H30	Vascular	6	20	0		0	0	0	0
C04_R05	N120_H30	Vascular	7	20	0		0	0	0	0
C04_R05	N120_H30	Vascular	8	20	0		0	0	0	0
C04_R05	N120_H30	Vascular	9	20	0		0	0	0	0
C04_R05	N120_H30	Vascular	10	20	0		0	0	0	0
C05_R01	N120_H30_lowExcit	Astro	1	20	20	0.830764840697639	1	0	1	0	0
C05_R01	N120_H30_lowExcit	Astro	2	20	20	0.301501665892625	1	0	1	0	0
C05_R01	N120_H30_lowExcit	Astro	3	20	20	0.232853693717978	2	0	2	0	0
C05_R01	N120_H30_lowExcit	Astro	4	20	20	0.223238026095402	0	0	0	0
C05_R01	N120_H30_lowExcit	Astro	5	20	20	0.215805182988691	1	0	1	0	0
C05_R01	N120_H30_lowExcit	Astro	6	20	20	0.273927030452915	1	0	1	0	0
C05_R01	N120_H30_lowExcit	Astro	7	20	20	0.206413438896643	1	0	1	0	0
C05_R01	N120_H30_lowExcit	Astro	8	20	20	0.195019057885892	0	0	0	0
C05_R01	N120_H30_lowExcit	Astro	9	20	20	0.136327290193888	0	0	0	0
C05_R01	N120_H30_lowExcit	Astro	10	20	20	0.00767894053895883	3	0	3	0	0
C05_R01	N120_H30_lowExcit	Excit	1	20	20	0.724280987701772	0	0	0	40		0	0
C05_R01	N120_H30_lowExcit	Excit	2	20	20	0.327120510763332	0	0	0	40		0	0
C05_R01	N120_H30_lowExcit	Excit	3	20	20	0.306570663103479	1	1	0	40	1	0.025	0.048780487804878
C05_R01	N120_H30_lowExcit	Excit	4	20	20	0.27306557322431	2	0	2	40	0	0	0
C05_R01	N120_H30_lowExcit	Excit	5	20	20	0.249949181580983	1	0	1	40	0	0	0
C05_R01	N120_H30_lowExcit	Excit	6	20	20	0.208348047284292	0	0	0	40		0	0
C05_R01	N120_H30_lowExcit	Excit	7	20	20	0.200461530589426	1	1	0	40	1	0.025	0.048780487804878
C05_R01	N120_H30_lowExcit	Excit	8	20	20	0.233188922871564	1	0	1	40	0	0	0
C05_R01	N120_H30_lowExcit	Excit	9	20	20	0.155478929381611	3	2	1	40	0.666666666666667	0.05	0.0930232558139535
C05_R01	N120_H30_lowExcit	Excit	10	20	20	0.171431696844739	0	0	0	40		0	0
C05_R01	N120_H30_lowExcit	Immune	1	20	20	0.574284637419607	0	0	0	0
C05_R01	N120_H30_lowExcit	Immune	2	20	17	0.0386067463923805	0	0	0	0
C05_R01	N120_H30_lowExcit	Immune	3	20	17	-0.000357171932404033	0	0	0	0
C05_R01	N120_H30_lowExcit	Immune	4	20	19	0.158753603710821	0	0	0	0
C05_R01	N120_H30_lowExcit	Immune	5	20	20	0.127351798836324	0	0	0	0
C05_R01	N120_H30_lowExcit	Immune	6	20	20	0.152857541814403	0	0	0	0
C05_R01	N120_H30_lowExcit	Immune	7	20	19	0.0555518959750252	1	0	1	0	0
C05_R01	N120_H30_lowExcit	Immune	8	20	20	0.0524183252679438	0	0	0	0
C05_R01	N120_H30_lowExcit	Immune	9	20	18	0.0515886301757451	0	0	0	0
C05_R01	N120_H30_lowExcit	Immune	10	20	19	-0.0280089237516049	0	0	0	0
C05_R01	N120_H30_lowExcit	Inhib	1	20	20	0.794570346325464	1	1	0	40	1	0.025	0.048780487804878
C05_R01	N120_H30_lowExcit	Inhib	2	20	20	0.351006234050596	0	0	0	40		0	0
C05_R01	N120_H30_lowExcit	Inhib	3	20	20	0.441770139295194	1	1	0	40	1	0.025	0.048780487804878
C05_R01	N120_H30_lowExcit	Inhib	4	20	20	0.443216935956988	0	0	0	40		0	0
C05_R01	N120_H30_lowExcit	Inhib	5	20	20	0.210446764973045	2	0	2	40	0	0	0
C05_R01	N120_H30_lowExcit	Inhib	6	20	20	0.252680082476175	1	1	0	40	1	0.025	0.048780487804878
C05_R01	N120_H30_lowExcit	Inhib	7	20	20	0.225475951503361	0	0	0	40		0	0
C05_R01	N120_H30_lowExcit	Inhib	8	20	20	0.210179029210394	1	0	1	40	0	0	0
C05_R01	N120_H30_lowExcit	Inhib	9	20	20	0.144381638936836	0	0	0	40		0	0
C05_R01	N120_H30_lowExcit	Inhib	10	20	20	0.0360544547158018	2	0	2	40	0	0	0
C05_R01	N120_H30_lowExcit	Oligo	1	20	20	0.902381796378689	3	3	0	40	1	0.075	0.13953488372093
C05_R01	N120_H30_lowExcit	Oligo	2	20	20	0.626147115002295	0	0	0	40		0	0
C05_R01	N120_H30_lowExcit	Oligo	3	20	20	0.491463714912485	1	1	0	40	1	0.025	0.048780487804878
C05_R01	N120_H30_lowExcit	Oligo	4	20	20	0.4547890361682	1	1	0	40	1	0.025	0.048780487804878
C05_R01	N120_H30_lowExcit	Oligo	5	20	20	0.485702599850419	1	1	0	40	1	0.025	0.048780487804878
C05_R01	N120_H30_lowExcit	Oligo	6	20	20	0.417950148485203	1	0	1	40	0	0	0
C05_R01	N120_H30_lowExcit	Oligo	7	20	20	0.394148288092973	1	1	0	40	1	0.025	0.048780487804878
C05_R01	N120_H30_lowExcit	Oligo	8	20	20	0.20741223525455	0	0	0	40		0	0
C05_R01	N120_H30_lowExcit	Oligo	9	20	20	0.205887364147261	1	0	1	40	0	0	0
C05_R01	N120_H30_lowExcit	Oligo	10	20	20	0.0705395812501752	1	0	1	40	0	0	0
C05_R01	N120_H30_lowExcit	OPC	1	20	20	0.580971004885369	2	0	2	0	0
C05_R01	N120_H30_lowExcit	OPC	2	20	20	0.214889120651355	1	0	1	0	0
C05_R01	N120_H30_lowExcit	OPC	3	20	20	0.226268396275866	0	0	0	0
C05_R01	N120_H30_lowExcit	OPC	4	20	20	0.146224719415951	0	0	0	0
C05_R01	N120_H30_lowExcit	OPC	5	20	20	0.0779088057285496	1	0	1	0	0
C05_R01	N120_H30_lowExcit	OPC	6	20	20	0.203988432004918	1	0	1	0	0
C05_R01	N120_H30_lowExcit	OPC	7	20	20	0.145247225626702	0	0	0	0
C05_R01	N120_H30_lowExcit	OPC	8	20	20	0.107208828843092	2	0	2	0	0
C05_R01	N120_H30_lowExcit	OPC	9	20	20	0.135303856551781	0	0	0	0
C05_R01	N120_H30_lowExcit	OPC	10	20	20	0.052579577913566	3	0	3	0	0
C05_R01	N120_H30_lowExcit	Vascular	1	20	0		0	0	0	0
C05_R01	N120_H30_lowExcit	Vascular	2	20	0		0	0	0	0
C05_R01	N120_H30_lowExcit	Vascular	3	20	0		0	0	0	0
C05_R01	N120_H30_lowExcit	Vascular	4	20	0		0	0	0	0
C05_R01	N120_H30_lowExcit	Vascular	5	20	0		0	0	0	0
C05_R01	N120_H30_lowExcit	Vascular	6	20	0		1	0	1	0	0
C05_R01	N120_H30_lowExcit	Vascular	7	20	0		0	0	0	0
C05_R01	N120_H30_lowExcit	Vascular	8	20	0		0	0	0	0
C05_R01	N120_H30_lowExcit	Vascular	9	20	0		0	0	0	0
C05_R01	N120_H30_lowExcit	Vascular	10	20	0		0	0	0	0
C05_R02	N120_H30_lowExcit	Astro	1	20	20	0.767225243754391	1	0	1	0	0
C05_R02	N120_H30_lowExcit	Astro	2	20	20	0.304077608494435	3	0	3	0	0
C05_R02	N120_H30_lowExcit	Astro	3	20	20	0.310607205071739	2	0	2	0	0
C05_R02	N120_H30_lowExcit	Astro	4	20	20	0.10818231982798	2	0	2	0	0
C05_R02	N120_H30_lowExcit	Astro	5	20	20	0.283189311785803	0	0	0	0
C05_R02	N120_H30_lowExcit	Astro	6	20	20	0.143658123647428	1	0	1	0	0
C05_R02	N120_H30_lowExcit	Astro	7	20	20	0.227315328726877	2	0	2	0	0
C05_R02	N120_H30_lowExcit	Astro	8	20	20	0.214826430828643	3	0	3	0	0
C05_R02	N120_H30_lowExcit	Astro	9	20	20	0.0888937346434222	2	0	2	0	0
C05_R02	N120_H30_lowExcit	Astro	10	20	20	0.0440375623561685	3	0	3	0	0
C05_R02	N120_H30_lowExcit	Excit	1	20	20	0.742093079460051	4	4	0	40	1	0.1	0.181818181818182
C05_R02	N120_H30_lowExcit	Excit	2	20	20	0.327917371330621	1	0	1	40	0	0	0
C05_R02	N120_H30_lowExcit	Excit	3	20	20	0.379121764083928	1	0	1	40	0	0	0
C05_R02	N120_H30_lowExcit	Excit	4	20	20	0.332818798965687	0	0	0	40		0	0
C05_R02	N120_H30_lowExcit	Excit	5	20	20	0.276809293463992	1	1	0	40	1	0.025	0.048780487804878
C05_R02	N120_H30_lowExcit	Excit	6	20	20	0.138682975707506	3	2	1	40	0.666666666666667	0.05	0.0930232558139535
C05_R02	N120_H30_lowExcit	Excit	7	20	20	0.154866675397652	3	2	1	40	0.666666666666667	0.05	0.0930232558139535
C05_R02	N120_H30_lowExcit	Excit	8	20	20	0.175124553489838	3	1	2	40	0.333333333333333	0.025	0.0465116279069767
C05_R02	N120_H30_lowExcit	Excit	9	20	20	0.172299074084855	4	1	3	40	0.25	0.025	0.0454545454545455
C05_R02	N120_H30_lowExcit	Excit	10	20	20	0.113047264367859	6	3	3	40	0.5	0.075	0.130434782608696
C05_R02	N120_H30_lowExcit	Immune	1	20	0		0	0	0	0
C05_R02	N120_H30_lowExcit	Immune	2	20	0		2	0	2	0	0
C05_R02	N120_H30_lowExcit	Immune	3	20	0		1	0	1	0	0
C05_R02	N120_H30_lowExcit	Immune	4	20	0		0	0	0	0
C05_R02	N120_H30_lowExcit	Immune	5	20	0		2	0	2	0	0
C05_R02	N120_H30_lowExcit	Immune	6	20	0		0	0	0	0
C05_R02	N120_H30_lowExcit	Immune	7	20	0		0	0	0	0
C05_R02	N120_H30_lowExcit	Immune	8	20	0		0	0	0	0
C05_R02	N120_H30_lowExcit	Immune	9	20	0		0	0	0	0
C05_R02	N120_H30_lowExcit	Immune	10	20	0		1	0	1	0	0
C05_R02	N120_H30_lowExcit	Inhib	1	20	20	0.845812620700654	3	3	0	40	1	0.075	0.13953488372093
C05_R02	N120_H30_lowExcit	Inhib	2	20	20	0.37618760148196	2	1	1	40	0.5	0.025	0.0476190476190476
C05_R02	N120_H30_lowExcit	Inhib	3	20	20	0.449690214544576	2	0	2	40	0	0	0
C05_R02	N120_H30_lowExcit	Inhib	4	20	20	0.363221283604995	1	0	1	40	0	0	0
C05_R02	N120_H30_lowExcit	Inhib	5	20	20	0.320120159628882	2	1	1	40	0.5	0.025	0.0476190476190476
C05_R02	N120_H30_lowExcit	Inhib	6	20	20	0.284740039071515	2	1	1	40	0.5	0.025	0.0476190476190476
C05_R02	N120_H30_lowExcit	Inhib	7	20	20	0.31161020068181	4	1	3	40	0.25	0.025	0.0454545454545455
C05_R02	N120_H30_lowExcit	Inhib	8	20	20	0.221675831868523	2	0	2	40	0	0	0
C05_R02	N120_H30_lowExcit	Inhib	9	20	20	0.125547727607095	3	0	3	40	0	0	0
C05_R02	N120_H30_lowExcit	Inhib	10	20	20	0.0233623566061267	3	2	1	40	0.666666666666667	0.05	0.0930232558139535
C05_R02	N120_H30_lowExcit	Oligo	1	20	20	0.877653406035612	4	4	0	40	1	0.1	0.181818181818182
C05_R02	N120_H30_lowExcit	Oligo	2	20	20	0.64286808244152	4	4	0	40	1	0.1	0.181818181818182
C05_R02	N120_H30_lowExcit	Oligo	3	20	20	0.477129638128354	2	1	1	40	0.5	0.025	0.0476190476190476
C05_R02	N120_H30_lowExcit	Oligo	4	20	20	0.486762418101357	0	0	0	40		0	0
C05_R02	N120_H30_lowExcit	Oligo	5	20	20	0.552013193903749	3	2	1	40	0.666666666666667	0.05	0.0930232558139535
C05_R02	N120_H30_lowExcit	Oligo	6	20	20	0.472534246202766	3	2	1	40	0.666666666666667	0.05	0.0930232558139535
C05_R02	N120_H30_lowExcit	Oligo	7	20	20	0.2267654022085	3	0	3	40	0	0	0
C05_R02	N120_H30_lowExcit	Oligo	8	20	20	0.266275923481548	0	0	0	40		0	0
C05_R02	N120_H30_lowExcit	Oligo	9	20	20	0.159643662237994	2	1	1	40	0.5	0.025	0.0476190476190476
C05_R02	N120_H30_lowExcit	Oligo	10	20	20	0.116360031945459	3	1	2	40	0.333333333333333	0.025	0.0465116279069767
C05_R02	N120_H30_lowExcit	OPC	1	20	20	0.60014693470511	1	0	1	0	0
C05_R02	N120_H30_lowExcit	OPC	2	20	20	0.218032811327599	2	0	2	0	0
C05_R02	N120_H30_lowExcit	OPC	3	20	20	0.189178131559069	2	0	2	0	0
C05_R02	N120_H30_lowExcit	OPC	4	20	20	0.160239289738203	0	0	0	0
C05_R02	N120_H30_lowExcit	OPC	5	20	20	0.142557593323195	4	0	4	0	0
C05_R02	N120_H30_lowExcit	OPC	6	20	20	0.122404386110115	3	0	3	0	0
C05_R02	N120_H30_lowExcit	OPC	7	20	20	0.181156929317031	2	0	2	0	0
C05_R02	N120_H30_lowExcit	OPC	8	20	20	0.17442670857005	4	0	4	0	0
C05_R02	N120_H30_lowExcit	OPC	9	20	20	0.073227974854495	1	0	1	0	0
C05_R02	N120_H30_lowExcit	OPC	10	20	20	-0.00933404617748431	5	0	5	0	0
C05_R02	N120_H30_lowExcit	Vascular	1	20	0		1	0	1	0	0
C05_R02	N120_H30_lowExcit	Vascular	2	20	0		0	0	0	0
C05_R02	N120_H30_lowExcit	Vascular	3	20	0		1	0	1	0	0
C05_R02	N120_H30_lowExcit	Vascular	4	20	0		0	0	0	0
C05_R02	N120_H30_lowExcit	Vascular	5	20	0		0	0	0	0
C05_R02	N120_H30_lowExcit	Vascular	6	20	0		0	0	0	0
C05_R02	N120_H30_lowExcit	Vascular	7	20	0		0	0	0	0
C05_R02	N120_H30_lowExcit	Vascular	8	20	0		1	0	1	0	0
C05_R02	N120_H30_lowExcit	Vascular	9	20	0		0	0	0	0
C05_R02	N120_H30_lowExcit	Vascular	10	20	0		0	0	0	0
C05_R03	N120_H30_lowExcit	Astro	1	20	20	0.84134247829319	1	0	1	0	0
C05_R03	N120_H30_lowExcit	Astro	2	20	20	0.235357098529102	3	0	3	0	0
C05_R03	N120_H30_lowExcit	Astro	3	20	20	0.264330575647219	0	0	0	0
C05_R03	N120_H30_lowExcit	Astro	4	20	20	0.259704573463119	1	0	1	0	0
C05_R03	N120_H30_lowExcit	Astro	5	20	20	0.187462827004601	2	0	2	0	0
C05_R03	N120_H30_lowExcit	Astro	6	20	20	0.155179466639139	1	0	1	0	0
C05_R03	N120_H30_lowExcit	Astro	7	20	20	0.284852023657378	1	0	1	0	0
C05_R03	N120_H30_lowExcit	Astro	8	20	20	0.180460093109273	1	0	1	0	0
C05_R03	N120_H30_lowExcit	Astro	9	20	20	0.167136055420079	1	0	1	0	0
C05_R03	N120_H30_lowExcit	Astro	10	20	20	0.0227190712472885	1	0	1	0	0
C05_R03	N120_H30_lowExcit	Excit	1	20	20	0.74237365950836	0	0	0	40		0	0
C05_R03	N120_H30_lowExcit	Excit	2	20	20	0.327649811922651	2	0	2	40	0	0	0
C05_R03	N120_H30_lowExcit	Excit	3	20	20	0.239549142357381	0	0	0	40		0	0
C05_R03	N120_H30_lowExcit	Excit	4	20	20	0.262033160598809	2	1	1	40	0.5	0.025	0.0476190476190476
C05_R03	N120_H30_lowExcit	Excit	5	20	20	0.170193148201878	2	2	0	40	1	0.05	0.0952380952380952
C05_R03	N120_H30_lowExcit	Excit	6	20	20	0.214003980633997	1	0	1	40	0	0	0
C05_R03	N120_H30_lowExcit	Excit	7	20	20	0.17798675569393	0	0	0	40		0	0
C05_R03	N120_H30_lowExcit	Excit	8	20	20	0.167277606327018	2	1	1	40	0.5	0.025	0.0476190476190476
C05_R03	N120_H30_lowExcit	Excit	9	20	20	0.139523456906515	1	0	1	40	0	0	0
C05_R03	N120_H30_lowExcit	Excit	10	20	20	0.154967592035994	1	0	1	40	0	0	0
C05_R03	N120_H30_lowExcit	Immune	1	20	20	0.561084551235976	0	0	0	0
C05_R03	N120_H30_lowExcit	Immune	2	20	19	0.0315232891459427	1	0	1	0	0
C05_R03	N120_H30_lowExcit	Immune	3	20	20	0.0232962000856057	0	0	0	0
C05_R03	N120_H30_lowExcit	Immune	4	20	19	0.110616955593428	0	0	0	0
C05_R03	N120_H30_lowExcit	Immune	5	20	19	0.0829948089690325	2	0	2	0	0
C05_R03	N120_H30_lowExcit	Immune	6	20	19	0.0688360275896998	0	0	0	0
C05_R03	N120_H30_lowExcit	Immune	7	20	19	0.0907020378852213	0	0	0	0
C05_R03	N120_H30_lowExcit	Immune	8	20	20	0.0111044720392595	0	0	0	0
C05_R03	N120_H30_lowExcit	Immune	9	20	20	-0.00966152973876021	0	0	0	0
C05_R03	N120_H30_lowExcit	Immune	10	20	19	0.00344956031004594	0	0	0	0
C05_R03	N120_H30_lowExcit	Inhib	1	20	20	0.873066231365973	2	2	0	40	1	0.05	0.0952380952380952
C05_R03	N120_H30_lowExcit	Inhib	2	20	20	0.423174356805601	1	1	0	40	1	0.025	0.048780487804878
C05_R03	N120_H30_lowExcit	Inhib	3	20	20	0.481106858614363	2	0	2	40	0	0	0
C05_R03	N120_H30_lowExcit	Inhib	4	20	20	0.407755404141709	1	1	0	40	1	0.025	0.048780487804878
C05_R03	N120_H30_lowExcit	Inhib	5	20	20	0.251118253999312	1	1	0	40	1	0.025	0.048780487804878
C05_R03	N120_H30_lowExcit	Inhib	6	20	20	0.28324189339186	1	1	0	40	1	0.025	0.048780487804878
C05_R03	N120_H30_lowExcit	Inhib	7	20	20	0.247387752423458	1	0	1	40	0	0	0
C05_R03	N120_H30_lowExcit	Inhib	8	20	20	0.228177541541389	1	0	1	40	0	0	0
C05_R03	N120_H30_lowExcit	Inhib	9	20	20	0.208528692921293	1	0	1	40	0	0	0
C05_R03	N120_H30_lowExcit	Inhib	10	20	20	0.0167170388589114	0	0	0	40		0	0
C05_R03	N120_H30_lowExcit	Oligo	1	20	20	0.915024846800878	0	0	0	40		0	0
C05_R03	N120_H30_lowExcit	Oligo	2	20	20	0.663700679151376	2	1	1	40	0.5	0.025	0.0476190476190476
C05_R03	N120_H30_lowExcit	Oligo	3	20	20	0.558696856987604	5	4	1	40	0.8	0.1	0.177777777777778
C05_R03	N120_H30_lowExcit	Oligo	4	20	20	0.594612396616521	0	0	0	40		0	0
C05_R03	N120_H30_lowExcit	Oligo	5	20	20	0.574658632217874	1	1	0	40	1	0.025	0.048780487804878
C05_R03	N120_H30_lowExcit	Oligo	6	20	20	0.450764920336062	1	1	0	40	1	0.025	0.048780487804878
C05_R03	N120_H30_lowExcit	Oligo	7	20	20	0.38255716380232	1	1	0	40	1	0.025	0.048780487804878
C05_R03	N120_H30_lowExcit	Oligo	8	20	20	0.19156561780649	0	0	0	40		0	0
C05_R03	N120_H30_lowExcit	Oligo	9	20	20	0.272236321388716	1	0	1	40	0	0	0
C05_R03	N120_H30_lowExcit	Oligo	10	20	20	0.0834371431909257	1	0	1	40	0	0	0
C05_R03	N120_H30_lowExcit	OPC	1	20	20	0.647840506663439	0	0	0	0
C05_R03	N120_H30_lowExcit	OPC	2	20	20	0.188492107685302	3	0	3	0	0
C05_R03	N120_H30_lowExcit	OPC	3	20	20	0.23389437361926	1	0	1	0	0
C05_R03	N120_H30_lowExcit	OPC	4	20	20	0.184250045319198	2	0	2	0	0
C05_R03	N120_H30_lowExcit	OPC	5	20	20	0.0970181385789131	1	0	1	0	0
C05_R03	N120_H30_lowExcit	OPC	6	20	20	0.187418903147875	2	0	2	0	0
C05_R03	N120_H30_lowExcit	OPC	7	20	20	0.108883400151369	2	0	2	0	0
C05_R03	N120_H30_lowExcit	OPC	8	20	20	0.124739096233643	1	0	1	0	0
C05_R03	N120_H30_lowExcit	OPC	9	20	20	0.129083502660857	0	0	0	0
C05_R03	N120_H30_lowExcit	OPC	10	20	20	0.0654475914746612	0	0	0	0
C05_R03	N120_H30_lowExcit	Vascular	1	20	0		0	0	0	0
C05_R03	N120_H30_lowExcit	Vascular	2	20	0		1	0	1	0	0
C05_R03	N120_H30_lowExcit	Vascular	3	20	0		0	0	0	0
C05_R03	N120_H30_lowExcit	Vascular	4	20	0		0	0	0	0
C05_R03	N120_H30_lowExcit	Vascular	5	20	0		0	0	0	0
C05_R03	N120_H30_lowExcit	Vascular	6	20	0		0	0	0	0
C05_R03	N120_H30_lowExcit	Vascular	7	20	0		0	0	0	0
C05_R03	N120_H30_lowExcit	Vascular	8	20	0		0	0	0	0
C05_R03	N120_H30_lowExcit	Vascular	9	20	0		0	0	0	0
C05_R03	N120_H30_lowExcit	Vascular	10	20	0		0	0	0	0
C05_R04	N120_H30_lowExcit	Astro	1	20	20	0.828004269337537	2	0	2	0	0
C05_R04	N120_H30_lowExcit	Astro	2	20	20	0.349866969093013	1	0	1	0	0
C05_R04	N120_H30_lowExcit	Astro	3	20	20	0.211850894307034	3	0	3	0	0
C05_R04	N120_H30_lowExcit	Astro	4	20	20	0.35728221938634	1	0	1	0	0
C05_R04	N120_H30_lowExcit	Astro	5	20	20	0.192018328898474	2	0	2	0	0
C05_R04	N120_H30_lowExcit	Astro	6	20	20	0.236534716127074	2	0	2	0	0
C05_R04	N120_H30_lowExcit	Astro	7	20	20	0.192507711017986	1	0	1	0	0
C05_R04	N120_H30_lowExcit	Astro	8	20	20	0.171470240384467	3	0	3	0	0
C05_R04	N120_H30_lowExcit	Astro	9	20	20	0.178574272128541	2	0	2	0	0
C05_R04	N120_H30_lowExcit	Astro	10	20	20	0.0772412922541022	2	0	2	0	0
C05_R04	N120_H30_lowExcit	Excit	1	20	20	0.726170940944257	4	4	0	40	1	0.1	0.181818181818182
C05_R04	N120_H30_lowExcit	Excit	2	20	20	0.33656506262167	1	0	1	40	0	0	0
C05_R04	N120_H30_lowExcit	Excit	3	20	20	0.245352878140599	1	1	0	40	1	0.025	0.048780487804878
C05_R04	N120_H30_lowExcit	Excit	4	20	20	0.182181328127534	3	0	3	40	0	0	0
C05_R04	N120_H30_lowExcit	Excit	5	20	20	0.248159857576941	2	1	1	40	0.5	0.025	0.0476190476190476
C05_R04	N120_H30_lowExcit	Excit	6	20	20	0.19644188128386	1	0	1	40	0	0	0
C05_R04	N120_H30_lowExcit	Excit	7	20	20	0.214624038272913	1	1	0	40	1	0.025	0.048780487804878
C05_R04	N120_H30_lowExcit	Excit	8	20	20	0.17867199158974	1	0	1	40	0	0	0
C05_R04	N120_H30_lowExcit	Excit	9	20	20	0.154640839069878	1	0	1	40	0	0	0
C05_R04	N120_H30_lowExcit	Excit	10	20	20	0.176958652308725	3	0	3	40	0	0	0
C05_R04	N120_H30_lowExcit	Immune	1	20	20	0.619976847888734	0	0	0	0
C05_R04	N120_H30_lowExcit	Immune	2	20	19	0.0897874328918288	0	0	0	0
C05_R04	N120_H30_lowExcit	Immune	3	20	17	0.0406329774210514	1	0	1	0	0
C05_R04	N120_H30_lowExcit	Immune	4	20	18	0.0812731555509886	1	0	1	0	0
C05_R04	N120_H30_lowExcit	Immune	5	20	20	0.0874373936860027	1	0	1	0	0
C05_R04	N120_H30_lowExcit	Immune	6	20	19	0.0891972186852208	2	0	2	0	0
C05_R04	N120_H30_lowExcit	Immune	7	20	17	0.0641549323526679	1	0	1	0	0
C05_R04	N120_H30_lowExcit	Immune	8	20	20	0.0645113204910656	0	0	0	0
C05_R04	N120_H30_lowExcit	Immune	9	20	20	0.0333877296112389	0	0	0	0
C05_R04	N120_H30_lowExcit	Immune	10	20	20	0.0173303912883405	0	0	0	0
C05_R04	N120_H30_lowExcit	Inhib	1	20	20	0.840778827385647	0	0	0	40		0	0
C05_R04	N120_H30_lowExcit	Inhib	2	20	20	0.465962952083327	1	1	0	40	1	0.025	0.048780487804878
C05_R04	N120_H30_lowExcit	Inhib	3	20	20	0.401908684651019	2	2	0	40	1	0.05	0.0952380952380952
C05_R04	N120_H30_lowExcit	Inhib	4	20	20	0.330157715152322	1	1	0	40	1	0.025	0.048780487804878
C05_R04	N120_H30_lowExcit	Inhib	5	20	20	0.327701255642627	3	1	2	40	0.333333333333333	0.025	0.0465116279069767
C05_R04	N120_H30_lowExcit	Inhib	6	20	20	0.313782330265292	3	0	3	40	0	0	0
C05_R04	N120_H30_lowExcit	Inhib	7	20	20	0.251575696156865	2	0	2	40	0	0	0
C05_R04	N120_H30_lowExcit	Inhib	8	20	20	0.298155535582875	1	0	1	40	0	0	0
C05_R04	N120_H30_lowExcit	Inhib	9	20	20	0.156177916808195	3	2	1	40	0.666666666666667	0.05	0.0930232558139535
C05_R04	N120_H30_lowExcit	Inhib	10	20	20	0.0204699554744044	2	1	1	40	0.5	0.025	0.0476190476190476
C05_R04	N120_H30_lowExcit	Oligo	1	20	20	0.899258663514122	1	1	0	40	1	0.025	0.048780487804878
C05_R04	N120_H30_lowExcit	Oligo	2	20	20	0.600451351440099	3	1	2	40	0.333333333333333	0.025	0.0465116279069767
C05_R04	N120_H30_lowExcit	Oligo	3	20	20	0.489648435500431	0	0	0	40		0	0
C05_R04	N120_H30_lowExcit	Oligo	4	20	20	0.511151455918078	2	2	0	40	1	0.05	0.0952380952380952
C05_R04	N120_H30_lowExcit	Oligo	5	20	20	0.55521251992387	4	2	2	40	0.5	0.05	0.0909090909090909
C05_R04	N120_H30_lowExcit	Oligo	6	20	20	0.39749411514126	0	0	0	40		0	0
C05_R04	N120_H30_lowExcit	Oligo	7	20	20	0.330549039759718	2	1	1	40	0.5	0.025	0.0476190476190476
C05_R04	N120_H30_lowExcit	Oligo	8	20	20	0.228094365317317	0	0	0	40		0	0
C05_R04	N120_H30_lowExcit	Oligo	9	20	20	0.175513571800391	1	0	1	40	0	0	0
C05_R04	N120_H30_lowExcit	Oligo	10	20	20	0.0721684034801053	4	0	4	40	0	0	0
C05_R04	N120_H30_lowExcit	OPC	1	20	20	0.670233759699861	1	0	1	0	0
C05_R04	N120_H30_lowExcit	OPC	2	20	20	0.231508897026867	0	0	0	0
C05_R04	N120_H30_lowExcit	OPC	3	20	20	0.163833318835663	0	0	0	0
C05_R04	N120_H30_lowExcit	OPC	4	20	20	0.168790817300753	2	0	2	0	0
C05_R04	N120_H30_lowExcit	OPC	5	20	20	0.0956086476488516	2	0	2	0	0
C05_R04	N120_H30_lowExcit	OPC	6	20	20	0.159767952257853	3	0	3	0	0
C05_R04	N120_H30_lowExcit	OPC	7	20	20	0.115134548954866	3	0	3	0	0
C05_R04	N120_H30_lowExcit	OPC	8	20	19	0.118187787841682	2	0	2	0	0
C05_R04	N120_H30_lowExcit	OPC	9	20	19	0.105035804404599	2	0	2	0	0
C05_R04	N120_H30_lowExcit	OPC	10	20	20	0.0245985392633667	2	0	2	0	0
C05_R04	N120_H30_lowExcit	Vascular	1	20	0		0	0	0	0
C05_R04	N120_H30_lowExcit	Vascular	2	20	0		0	0	0	0
C05_R04	N120_H30_lowExcit	Vascular	3	20	0		0	0	0	0
C05_R04	N120_H30_lowExcit	Vascular	4	20	0		0	0	0	0
C05_R04	N120_H30_lowExcit	Vascular	5	20	0		0	0	0	0
C05_R04	N120_H30_lowExcit	Vascular	6	20	0		0	0	0	0
C05_R04	N120_H30_lowExcit	Vascular	7	20	0		0	0	0	0
C05_R04	N120_H30_lowExcit	Vascular	8	20	0		0	0	0	0
C05_R04	N120_H30_lowExcit	Vascular	9	20	0		0	0	0	0
C05_R04	N120_H30_lowExcit	Vascular	10	20	0		0	0	0	0
C05_R05	N120_H30_lowExcit	Astro	1	20	20	0.873569791694035	0	0	0	0
C05_R05	N120_H30_lowExcit	Astro	2	20	20	0.33702255878233	2	0	2	0	0
C05_R05	N120_H30_lowExcit	Astro	3	20	20	0.264919412966334	1	0	1	0	0
C05_R05	N120_H30_lowExcit	Astro	4	20	20	0.216377558388984	2	0	2	0	0
C05_R05	N120_H30_lowExcit	Astro	5	20	20	0.171963608739627	4	0	4	0	0
C05_R05	N120_H30_lowExcit	Astro	6	20	20	0.220656700485249	1	0	1	0	0
C05_R05	N120_H30_lowExcit	Astro	7	20	20	0.232680402910912	1	0	1	0	0
C05_R05	N120_H30_lowExcit	Astro	8	20	20	0.159299993008155	1	0	1	0	0
C05_R05	N120_H30_lowExcit	Astro	9	20	20	0.153370641541126	1	0	1	0	0
C05_R05	N120_H30_lowExcit	Astro	10	20	20	0.000710712488274207	1	0	1	0	0
C05_R05	N120_H30_lowExcit	Excit	1	20	20	0.729622513242846	1	1	0	40	1	0.025	0.048780487804878
C05_R05	N120_H30_lowExcit	Excit	2	20	20	0.403877300488333	3	2	1	40	0.666666666666667	0.05	0.0930232558139535
C05_R05	N120_H30_lowExcit	Excit	3	20	20	0.299417100711419	0	0	0	40		0	0
C05_R05	N120_H30_lowExcit	Excit	4	20	20	0.231918439164175	4	1	3	40	0.25	0.025	0.0454545454545455
C05_R05	N120_H30_lowExcit	Excit	5	20	20	0.168683829201129	0	0	0	40		0	0
C05_R05	N120_H30_lowExcit	Excit	6	20	20	0.127623200671638	2	1	1	40	0.5	0.025	0.0476190476190476
C05_R05	N120_H30_lowExcit	Excit	7	20	20	0.193352616706604	0	0	0	40		0	0
C05_R05	N120_H30_lowExcit	Excit	8	20	20	0.154509080296034	1	0	1	40	0	0	0
C05_R05	N120_H30_lowExcit	Excit	9	20	20	0.0937789105007492	1	1	0	40	1	0.025	0.048780487804878
C05_R05	N120_H30_lowExcit	Excit	10	20	20	0.107628527524725	2	1	1	40	0.5	0.025	0.0476190476190476
C05_R05	N120_H30_lowExcit	Immune	1	20	20	0.557874837841664	0	0	0	0
C05_R05	N120_H30_lowExcit	Immune	2	20	18	0.0830544394783199	1	0	1	0	0
C05_R05	N120_H30_lowExcit	Immune	3	20	16	0.0459828691179879	0	0	0	0
C05_R05	N120_H30_lowExcit	Immune	4	20	18	0.154170962539259	2	0	2	0	0
C05_R05	N120_H30_lowExcit	Immune	5	20	19	0.2116225292018	0	0	0	0
C05_R05	N120_H30_lowExcit	Immune	6	20	20	0.17378618192474	0	0	0	0
C05_R05	N120_H30_lowExcit	Immune	7	20	19	0.110988981360158	0	0	0	0
C05_R05	N120_H30_lowExcit	Immune	8	20	19	0.0704780692261296	1	0	1	0	0
C05_R05	N120_H30_lowExcit	Immune	9	20	19	-0.00968171033845215	1	0	1	0	0
C05_R05	N120_H30_lowExcit	Immune	10	20	20	-0.0226550006039809	0	0	0	0
C05_R05	N120_H30_lowExcit	Inhib	1	20	20	0.851304077218068	2	2	0	40	1	0.05	0.0952380952380952
C05_R05	N120_H30_lowExcit	Inhib	2	20	20	0.421430662975226	3	2	1	40	0.666666666666667	0.05	0.0930232558139535
C05_R05	N120_H30_lowExcit	Inhib	3	20	20	0.434117647752629	1	0	1	40	0	0	0
C05_R05	N120_H30_lowExcit	Inhib	4	20	20	0.340138840804372	1	0	1	40	0	0	0
C05_R05	N120_H30_lowExcit	Inhib	5	20	20	0.23214324185572	2	1	1	40	0.5	0.025	0.0476190476190476
C05_R05	N120_H30_lowExcit	Inhib	6	20	20	0.281003421096417	0	0	0	40		0	0
C05_R05	N120_H30_lowExcit	Inhib	7	20	20	0.263892546280791	2	1	1	40	0.5	0.025	0.0476190476190476
C05_R05	N120_H30_lowExcit	Inhib	8	20	20	0.221140426941364	1	0	1	40	0	0	0
C05_R05	N120_H30_lowExcit	Inhib	9	20	20	0.089656717741534	0	0	0	40		0	0
C05_R05	N120_H30_lowExcit	Inhib	10	20	20	0.0629140685096998	1	0	1	40	0	0	0
C05_R05	N120_H30_lowExcit	Oligo	1	20	20	0.840523342282933	1	0	1	40	0	0	0
C05_R05	N120_H30_lowExcit	Oligo	2	20	20	0.663106668420179	1	1	0	40	1	0.025	0.048780487804878
C05_R05	N120_H30_lowExcit	Oligo	3	20	20	0.568859196633593	2	1	1	40	0.5	0.025	0.0476190476190476
C05_R05	N120_H30_lowExcit	Oligo	4	20	20	0.430713396410475	3	0	3	40	0	0	0
C05_R05	N120_H30_lowExcit	Oligo	5	20	20	0.532914495369552	2	2	0	40	1	0.05	0.0952380952380952
C05_R05	N120_H30_lowExcit	Oligo	6	20	20	0.431105872806426	0	0	0	40		0	0
C05_R05	N120_H30_lowExcit	Oligo	7	20	20	0.318221262913214	0	0	0	40		0	0
C05_R05	N120_H30_lowExcit	Oligo	8	20	20	0.169117351330425	2	1	1	40	0.5	0.025	0.0476190476190476
C05_R05	N120_H30_lowExcit	Oligo	9	20	20	0.230844734601224	1	1	0	40	1	0.025	0.048780487804878
C05_R05	N120_H30_lowExcit	Oligo	10	20	20	0.108254403998811	2	0	2	40	0	0	0
C05_R05	N120_H30_lowExcit	OPC	1	20	20	0.647370246048948	0	0	0	0
C05_R05	N120_H30_lowExcit	OPC	2	20	20	0.264991391519263	1	0	1	0	0
C05_R05	N120_H30_lowExcit	OPC	3	20	20	0.272437955257801	1	0	1	0	0
C05_R05	N120_H30_lowExcit	OPC	4	20	20	0.186034311574256	3	0	3	0	0
C05_R05	N120_H30_lowExcit	OPC	5	20	20	0.174603211141664	3	0	3	0	0
C05_R05	N120_H30_lowExcit	OPC	6	20	20	0.138321722685775	2	0	2	0	0
C05_R05	N120_H30_lowExcit	OPC	7	20	20	0.122138546327729	0	0	0	0
C05_R05	N120_H30_lowExcit	OPC	8	20	20	0.207098827892785	1	0	1	0	0
C05_R05	N120_H30_lowExcit	OPC	9	20	20	0.107101261140571	2	0	2	0	0
C05_R05	N120_H30_lowExcit	OPC	10	20	20	0.0531206904694724	1	0	1	0	0
C05_R05	N120_H30_lowExcit	Vascular	1	20	0		0	0	0	0
C05_R05	N120_H30_lowExcit	Vascular	2	20	0		1	0	1	0	0
C05_R05	N120_H30_lowExcit	Vascular	3	20	0		0	0	0	0
C05_R05	N120_H30_lowExcit	Vascular	4	20	0		0	0	0	0
C05_R05	N120_H30_lowExcit	Vascular	5	20	0		0	0	0	0
C05_R05	N120_H30_lowExcit	Vascular	6	20	0		0	0	0	0
C05_R05	N120_H30_lowExcit	Vascular	7	20	0		0	0	0	0
C05_R05	N120_H30_lowExcit	Vascular	8	20	0		0	0	0	0
C05_R05	N120_H30_lowExcit	Vascular	9	20	0		0	0	0	0
C05_R05	N120_H30_lowExcit	Vascular	10	20	0		0	0	0	0
C06_R01	N120_H30_highHeterogeneity	Astro	1	20	20	0.60265215980818	1	0	1	0	0
C06_R01	N120_H30_highHeterogeneity	Astro	2	20	20	0.248059162651969	2	0	2	0	0
C06_R01	N120_H30_highHeterogeneity	Astro	3	20	20	0.20225911069552	2	0	2	0	0
C06_R01	N120_H30_highHeterogeneity	Astro	4	20	20	0.237855573969379	1	0	1	0	0
C06_R01	N120_H30_highHeterogeneity	Astro	5	20	20	0.100120803428976	4	0	4	0	0
C06_R01	N120_H30_highHeterogeneity	Astro	6	20	20	0.164251446483041	3	0	3	0	0
C06_R01	N120_H30_highHeterogeneity	Astro	7	20	20	0.138914493767553	3	0	3	0	0
C06_R01	N120_H30_highHeterogeneity	Astro	8	20	20	0.155851312289073	2	0	2	0	0
C06_R01	N120_H30_highHeterogeneity	Astro	9	20	20	0.0524715420936536	1	0	1	0	0
C06_R01	N120_H30_highHeterogeneity	Astro	10	20	20	-0.00185877658333555	1	0	1	0	0
C06_R01	N120_H30_highHeterogeneity	Excit	1	20	20	0.940766654305293	9	8	1	40	0.888888888888889	0.2	0.326530612244898
C06_R01	N120_H30_highHeterogeneity	Excit	2	20	20	0.721862401425256	2	1	1	40	0.5	0.025	0.0476190476190476
C06_R01	N120_H30_highHeterogeneity	Excit	3	20	20	0.564335796053623	3	2	1	40	0.666666666666667	0.05	0.0930232558139535
C06_R01	N120_H30_highHeterogeneity	Excit	4	20	20	0.695967286217337	6	6	0	40	1	0.15	0.260869565217391
C06_R01	N120_H30_highHeterogeneity	Excit	5	20	20	0.590374134820225	3	3	0	40	1	0.075	0.13953488372093
C06_R01	N120_H30_highHeterogeneity	Excit	6	20	20	0.563532733798621	0	0	0	40		0	0
C06_R01	N120_H30_highHeterogeneity	Excit	7	20	20	0.374357274710452	4	1	3	40	0.25	0.025	0.0454545454545455
C06_R01	N120_H30_highHeterogeneity	Excit	8	20	20	0.484957254904793	0	0	0	40		0	0
C06_R01	N120_H30_highHeterogeneity	Excit	9	20	20	0.366455690762801	1	1	0	40	1	0.025	0.048780487804878
C06_R01	N120_H30_highHeterogeneity	Excit	10	20	20	0.0738940167831643	2	0	2	40	0	0	0
C06_R01	N120_H30_highHeterogeneity	Immune	1	20	0		0	0	0	0
C06_R01	N120_H30_highHeterogeneity	Immune	2	20	0		0	0	0	0
C06_R01	N120_H30_highHeterogeneity	Immune	3	20	0		0	0	0	0
C06_R01	N120_H30_highHeterogeneity	Immune	4	20	0		1	0	1	0	0
C06_R01	N120_H30_highHeterogeneity	Immune	5	20	0		0	0	0	0
C06_R01	N120_H30_highHeterogeneity	Immune	6	20	0		1	0	1	0	0
C06_R01	N120_H30_highHeterogeneity	Immune	7	20	0		1	0	1	0	0
C06_R01	N120_H30_highHeterogeneity	Immune	8	20	0		1	0	1	0	0
C06_R01	N120_H30_highHeterogeneity	Immune	9	20	0		0	0	0	0
C06_R01	N120_H30_highHeterogeneity	Immune	10	20	0		0	0	0	0
C06_R01	N120_H30_highHeterogeneity	Inhib	1	20	20	0.416979600579379	3	1	2	40	0.333333333333333	0.025	0.0465116279069767
C06_R01	N120_H30_highHeterogeneity	Inhib	2	20	20	0.285954491884337	3	1	2	40	0.333333333333333	0.025	0.0465116279069767
C06_R01	N120_H30_highHeterogeneity	Inhib	3	20	20	0.225932790156863	2	1	1	40	0.5	0.025	0.0476190476190476
C06_R01	N120_H30_highHeterogeneity	Inhib	4	20	20	0.197874404060908	4	1	3	40	0.25	0.025	0.0454545454545455
C06_R01	N120_H30_highHeterogeneity	Inhib	5	20	20	0.227285107982665	3	0	3	40	0	0	0
C06_R01	N120_H30_highHeterogeneity	Inhib	6	20	20	0.201923150134285	2	0	2	40	0	0	0
C06_R01	N120_H30_highHeterogeneity	Inhib	7	20	20	0.103735332589247	0	0	0	40		0	0
C06_R01	N120_H30_highHeterogeneity	Inhib	8	20	20	0.134865057213432	1	0	1	40	0	0	0
C06_R01	N120_H30_highHeterogeneity	Inhib	9	20	20	0.0801849207531366	2	0	2	40	0	0	0
C06_R01	N120_H30_highHeterogeneity	Inhib	10	20	20	0.11531829758141	1	0	1	40	0	0	0
C06_R01	N120_H30_highHeterogeneity	Oligo	1	20	20	0.699609073339845	3	3	0	40	1	0.075	0.13953488372093
C06_R01	N120_H30_highHeterogeneity	Oligo	2	20	20	0.371233249436256	1	1	0	40	1	0.025	0.048780487804878
C06_R01	N120_H30_highHeterogeneity	Oligo	3	20	20	0.420591623063169	3	1	2	40	0.333333333333333	0.025	0.0465116279069767
C06_R01	N120_H30_highHeterogeneity	Oligo	4	20	20	0.26722680166333	4	1	3	40	0.25	0.025	0.0454545454545455
C06_R01	N120_H30_highHeterogeneity	Oligo	5	20	20	0.318705718128143	4	2	2	40	0.5	0.05	0.0909090909090909
C06_R01	N120_H30_highHeterogeneity	Oligo	6	20	20	0.284539962302896	3	1	2	40	0.333333333333333	0.025	0.0465116279069767
C06_R01	N120_H30_highHeterogeneity	Oligo	7	20	20	0.269730008521808	2	0	2	40	0	0	0
C06_R01	N120_H30_highHeterogeneity	Oligo	8	20	20	0.146925370580116	3	1	2	40	0.333333333333333	0.025	0.0465116279069767
C06_R01	N120_H30_highHeterogeneity	Oligo	9	20	20	0.0947292407860943	0	0	0	40		0	0
C06_R01	N120_H30_highHeterogeneity	Oligo	10	20	20	0.0756263671615011	3	0	3	40	0	0	0
C06_R01	N120_H30_highHeterogeneity	OPC	1	20	20	0.279268538195626	4	0	4	0	0
C06_R01	N120_H30_highHeterogeneity	OPC	2	20	20	0.284979485035111	2	0	2	0	0
C06_R01	N120_H30_highHeterogeneity	OPC	3	20	20	0.0898243994704163	2	0	2	0	0
C06_R01	N120_H30_highHeterogeneity	OPC	4	20	20	0.129300067033449	4	0	4	0	0
C06_R01	N120_H30_highHeterogeneity	OPC	5	20	20	0.119231003876208	2	0	2	0	0
C06_R01	N120_H30_highHeterogeneity	OPC	6	20	20	0.130418887868648	3	0	3	0	0
C06_R01	N120_H30_highHeterogeneity	OPC	7	20	20	0.0939652584447952	1	0	1	0	0
C06_R01	N120_H30_highHeterogeneity	OPC	8	20	20	0.0703442960255387	1	0	1	0	0
C06_R01	N120_H30_highHeterogeneity	OPC	9	20	19	0.0609078984185932	2	0	2	0	0
C06_R01	N120_H30_highHeterogeneity	OPC	10	20	20	0.0091717505756942	1	0	1	0	0
C06_R01	N120_H30_highHeterogeneity	Vascular	1	20	0		2	0	2	0	0
C06_R01	N120_H30_highHeterogeneity	Vascular	2	20	0		0	0	0	0
C06_R01	N120_H30_highHeterogeneity	Vascular	3	20	0		0	0	0	0
C06_R01	N120_H30_highHeterogeneity	Vascular	4	20	0		1	0	1	0	0
C06_R01	N120_H30_highHeterogeneity	Vascular	5	20	0		0	0	0	0
C06_R01	N120_H30_highHeterogeneity	Vascular	6	20	0		0	0	0	0
C06_R01	N120_H30_highHeterogeneity	Vascular	7	20	0		0	0	0	0
C06_R01	N120_H30_highHeterogeneity	Vascular	8	20	0		1	0	1	0	0
C06_R01	N120_H30_highHeterogeneity	Vascular	9	20	0		0	0	0	0
C06_R01	N120_H30_highHeterogeneity	Vascular	10	20	0		0	0	0	0
C06_R02	N120_H30_highHeterogeneity	Astro	1	20	20	0.572329622417218	2	0	2	0	0
C06_R02	N120_H30_highHeterogeneity	Astro	2	20	20	0.140192886704328	1	0	1	0	0
C06_R02	N120_H30_highHeterogeneity	Astro	3	20	20	0.226956980992645	4	0	4	0	0
C06_R02	N120_H30_highHeterogeneity	Astro	4	20	20	0.137308172720258	2	0	2	0	0
C06_R02	N120_H30_highHeterogeneity	Astro	5	20	20	0.158568494571241	0	0	0	0
C06_R02	N120_H30_highHeterogeneity	Astro	6	20	20	0.0833840658671167	2	0	2	0	0
C06_R02	N120_H30_highHeterogeneity	Astro	7	20	20	0.145721391155358	0	0	0	0
C06_R02	N120_H30_highHeterogeneity	Astro	8	20	20	0.16182674311182	1	0	1	0	0
C06_R02	N120_H30_highHeterogeneity	Astro	9	20	20	0.088771944845042	2	0	2	0	0
C06_R02	N120_H30_highHeterogeneity	Astro	10	20	20	-0.00888571680772767	0	0	0	0
C06_R02	N120_H30_highHeterogeneity	Excit	1	20	20	0.945790447927774	6	6	0	40	1	0.15	0.260869565217391
C06_R02	N120_H30_highHeterogeneity	Excit	2	20	20	0.649317274371264	2	1	1	40	0.5	0.025	0.0476190476190476
C06_R02	N120_H30_highHeterogeneity	Excit	3	20	20	0.637843808607689	2	2	0	40	1	0.05	0.0952380952380952
C06_R02	N120_H30_highHeterogeneity	Excit	4	20	20	0.736659966402632	3	2	1	40	0.666666666666667	0.05	0.0930232558139535
C06_R02	N120_H30_highHeterogeneity	Excit	5	20	20	0.530858831200468	3	2	1	40	0.666666666666667	0.05	0.0930232558139535
C06_R02	N120_H30_highHeterogeneity	Excit	6	20	20	0.595477196246824	4	3	1	40	0.75	0.075	0.136363636363636
C06_R02	N120_H30_highHeterogeneity	Excit	7	20	20	0.462057458003338	2	2	0	40	1	0.05	0.0952380952380952
C06_R02	N120_H30_highHeterogeneity	Excit	8	20	20	0.478629369051348	0	0	0	40		0	0
C06_R02	N120_H30_highHeterogeneity	Excit	9	20	20	0.347484656005828	3	1	2	40	0.333333333333333	0.025	0.0465116279069767
C06_R02	N120_H30_highHeterogeneity	Excit	10	20	20	0.215984242942352	1	1	0	40	1	0.025	0.048780487804878
C06_R02	N120_H30_highHeterogeneity	Immune	1	20	0		3	0	3	0	0
C06_R02	N120_H30_highHeterogeneity	Immune	2	20	0		0	0	0	0
C06_R02	N120_H30_highHeterogeneity	Immune	3	20	0		0	0	0	0
C06_R02	N120_H30_highHeterogeneity	Immune	4	20	0		0	0	0	0
C06_R02	N120_H30_highHeterogeneity	Immune	5	20	0		1	0	1	0	0
C06_R02	N120_H30_highHeterogeneity	Immune	6	20	0		0	0	0	0
C06_R02	N120_H30_highHeterogeneity	Immune	7	20	0		0	0	0	0
C06_R02	N120_H30_highHeterogeneity	Immune	8	20	0		1	0	1	0	0
C06_R02	N120_H30_highHeterogeneity	Immune	9	20	0		0	0	0	0
C06_R02	N120_H30_highHeterogeneity	Immune	10	20	0		0	0	0	0
C06_R02	N120_H30_highHeterogeneity	Inhib	1	20	20	0.488118686931633	4	1	3	40	0.25	0.025	0.0454545454545455
C06_R02	N120_H30_highHeterogeneity	Inhib	2	20	20	0.221222231346751	3	0	3	40	0	0	0
C06_R02	N120_H30_highHeterogeneity	Inhib	3	20	20	0.370364355133754	3	0	3	40	0	0	0
C06_R02	N120_H30_highHeterogeneity	Inhib	4	20	20	0.271399820172391	1	0	1	40	0	0	0
C06_R02	N120_H30_highHeterogeneity	Inhib	5	20	20	0.208811728976908	2	1	1	40	0.5	0.025	0.0476190476190476
C06_R02	N120_H30_highHeterogeneity	Inhib	6	20	20	0.167710532139556	2	1	1	40	0.5	0.025	0.0476190476190476
C06_R02	N120_H30_highHeterogeneity	Inhib	7	20	20	0.144563439030666	3	0	3	40	0	0	0
C06_R02	N120_H30_highHeterogeneity	Inhib	8	20	20	0.161939020459281	1	0	1	40	0	0	0
C06_R02	N120_H30_highHeterogeneity	Inhib	9	20	20	0.160903422121152	3	0	3	40	0	0	0
C06_R02	N120_H30_highHeterogeneity	Inhib	10	20	20	0.0507124347725564	2	1	1	40	0.5	0.025	0.0476190476190476
C06_R02	N120_H30_highHeterogeneity	Oligo	1	20	20	0.619506942817577	3	2	1	40	0.666666666666667	0.05	0.0930232558139535
C06_R02	N120_H30_highHeterogeneity	Oligo	2	20	20	0.433305541122572	1	1	0	40	1	0.025	0.048780487804878
C06_R02	N120_H30_highHeterogeneity	Oligo	3	20	20	0.365269110394687	4	2	2	40	0.5	0.05	0.0909090909090909
C06_R02	N120_H30_highHeterogeneity	Oligo	4	20	20	0.241110633182619	4	2	2	40	0.5	0.05	0.0909090909090909
C06_R02	N120_H30_highHeterogeneity	Oligo	5	20	20	0.227287885991852	2	0	2	40	0	0	0
C06_R02	N120_H30_highHeterogeneity	Oligo	6	20	20	0.192188333993544	2	0	2	40	0	0	0
C06_R02	N120_H30_highHeterogeneity	Oligo	7	20	20	0.220597516822134	3	0	3	40	0	0	0
C06_R02	N120_H30_highHeterogeneity	Oligo	8	20	20	0.165475871617466	2	1	1	40	0.5	0.025	0.0476190476190476
C06_R02	N120_H30_highHeterogeneity	Oligo	9	20	20	0.1000938226649	5	2	3	40	0.4	0.05	0.0888888888888889
C06_R02	N120_H30_highHeterogeneity	Oligo	10	20	20	0.0174165754208801	1	0	1	40	0	0	0
C06_R02	N120_H30_highHeterogeneity	OPC	1	20	20	0.44235474695074	0	0	0	0
C06_R02	N120_H30_highHeterogeneity	OPC	2	20	20	0.155429399619028	2	0	2	0	0
C06_R02	N120_H30_highHeterogeneity	OPC	3	20	20	0.160941930575889	2	0	2	0	0
C06_R02	N120_H30_highHeterogeneity	OPC	4	20	20	0.119434584482581	5	0	5	0	0
C06_R02	N120_H30_highHeterogeneity	OPC	5	20	20	0.105876845423973	0	0	0	0
C06_R02	N120_H30_highHeterogeneity	OPC	6	20	20	0.0695846911491522	1	0	1	0	0
C06_R02	N120_H30_highHeterogeneity	OPC	7	20	20	0.0905301837068594	3	0	3	0	0
C06_R02	N120_H30_highHeterogeneity	OPC	8	20	20	0.0944828769521754	2	0	2	0	0
C06_R02	N120_H30_highHeterogeneity	OPC	9	20	19	0.0603787234846983	2	0	2	0	0
C06_R02	N120_H30_highHeterogeneity	OPC	10	20	20	0.00344869406808795	4	0	4	0	0
C06_R02	N120_H30_highHeterogeneity	Vascular	1	20	0		1	0	1	0	0
C06_R02	N120_H30_highHeterogeneity	Vascular	2	20	0		1	0	1	0	0
C06_R02	N120_H30_highHeterogeneity	Vascular	3	20	0		0	0	0	0
C06_R02	N120_H30_highHeterogeneity	Vascular	4	20	0		0	0	0	0
C06_R02	N120_H30_highHeterogeneity	Vascular	5	20	0		0	0	0	0
C06_R02	N120_H30_highHeterogeneity	Vascular	6	20	0		0	0	0	0
C06_R02	N120_H30_highHeterogeneity	Vascular	7	20	0		0	0	0	0
C06_R02	N120_H30_highHeterogeneity	Vascular	8	20	0		0	0	0	0
C06_R02	N120_H30_highHeterogeneity	Vascular	9	20	0		0	0	0	0
C06_R02	N120_H30_highHeterogeneity	Vascular	10	20	0		1	0	1	0	0
C06_R03	N120_H30_highHeterogeneity	Astro	1	20	20	0.483574668139477	4	0	4	0	0
C06_R03	N120_H30_highHeterogeneity	Astro	2	20	20	0.195656765268795	4	0	4	0	0
C06_R03	N120_H30_highHeterogeneity	Astro	3	20	20	0.217186303969377	0	0	0	0
C06_R03	N120_H30_highHeterogeneity	Astro	4	20	20	0.138658219236241	5	0	5	0	0
C06_R03	N120_H30_highHeterogeneity	Astro	5	20	20	0.187094965778032	0	0	0	0
C06_R03	N120_H30_highHeterogeneity	Astro	6	20	20	0.147610023351825	2	0	2	0	0
C06_R03	N120_H30_highHeterogeneity	Astro	7	20	20	0.186927787698037	1	0	1	0	0
C06_R03	N120_H30_highHeterogeneity	Astro	8	20	20	0.11798704925751	2	0	2	0	0
C06_R03	N120_H30_highHeterogeneity	Astro	9	20	20	0.165818056126518	0	0	0	0
C06_R03	N120_H30_highHeterogeneity	Astro	10	20	20	0.0428244736768053	1	0	1	0	0
C06_R03	N120_H30_highHeterogeneity	Excit	1	20	20	0.963777952797799	4	3	1	40	0.75	0.075	0.136363636363636
C06_R03	N120_H30_highHeterogeneity	Excit	2	20	20	0.714757007691638	0	0	0	40		0	0
C06_R03	N120_H30_highHeterogeneity	Excit	3	20	20	0.719510678275146	1	1	0	40	1	0.025	0.048780487804878
C06_R03	N120_H30_highHeterogeneity	Excit	4	20	20	0.646614991116346	2	2	0	40	1	0.05	0.0952380952380952
C06_R03	N120_H30_highHeterogeneity	Excit	5	20	20	0.79341509911188	5	5	0	40	1	0.125	0.222222222222222
C06_R03	N120_H30_highHeterogeneity	Excit	6	20	20	0.520483607821019	1	1	0	40	1	0.025	0.048780487804878
C06_R03	N120_H30_highHeterogeneity	Excit	7	20	20	0.28292383199802	3	2	1	40	0.666666666666667	0.05	0.0930232558139535
C06_R03	N120_H30_highHeterogeneity	Excit	8	20	20	0.519694020014881	0	0	0	40		0	0
C06_R03	N120_H30_highHeterogeneity	Excit	9	20	20	0.477003672932077	3	2	1	40	0.666666666666667	0.05	0.0930232558139535
C06_R03	N120_H30_highHeterogeneity	Excit	10	20	20	0.0628958973395124	2	0	2	40	0	0	0
C06_R03	N120_H30_highHeterogeneity	Immune	1	20	0		1	0	1	0	0
C06_R03	N120_H30_highHeterogeneity	Immune	2	20	0		0	0	0	0
C06_R03	N120_H30_highHeterogeneity	Immune	3	20	0		1	0	1	0	0
C06_R03	N120_H30_highHeterogeneity	Immune	4	20	0		1	0	1	0	0
C06_R03	N120_H30_highHeterogeneity	Immune	5	20	0		0	0	0	0
C06_R03	N120_H30_highHeterogeneity	Immune	6	20	0		1	0	1	0	0
C06_R03	N120_H30_highHeterogeneity	Immune	7	20	0		0	0	0	0
C06_R03	N120_H30_highHeterogeneity	Immune	8	20	0		0	0	0	0
C06_R03	N120_H30_highHeterogeneity	Immune	9	20	0		1	0	1	0	0
C06_R03	N120_H30_highHeterogeneity	Immune	10	20	0		0	0	0	0
C06_R03	N120_H30_highHeterogeneity	Inhib	1	20	20	0.419239767063686	4	4	0	40	1	0.1	0.181818181818182
C06_R03	N120_H30_highHeterogeneity	Inhib	2	20	20	0.24284139095648	3	1	2	40	0.333333333333333	0.025	0.0465116279069767
C06_R03	N120_H30_highHeterogeneity	Inhib	3	20	20	0.231634076503581	1	0	1	40	0	0	0
C06_R03	N120_H30_highHeterogeneity	Inhib	4	20	20	0.235065279885887	2	2	0	40	1	0.05	0.0952380952380952
C06_R03	N120_H30_highHeterogeneity	Inhib	5	20	20	0.25510170759754	1	0	1	40	0	0	0
C06_R03	N120_H30_highHeterogeneity	Inhib	6	20	20	0.175179266671899	0	0	0	40		0	0
C06_R03	N120_H30_highHeterogeneity	Inhib	7	20	20	0.173694464988519	3	0	3	40	0	0	0
C06_R03	N120_H30_highHeterogeneity	Inhib	8	20	20	0.160654875614115	1	0	1	40	0	0	0
C06_R03	N120_H30_highHeterogeneity	Inhib	9	20	20	0.101432787028797	2	0	2	40	0	0	0
C06_R03	N120_H30_highHeterogeneity	Inhib	10	20	20	0.0271794927635336	4	0	4	40	0	0	0
C06_R03	N120_H30_highHeterogeneity	Oligo	1	20	20	0.644023753591844	2	2	0	40	1	0.05	0.0952380952380952
C06_R03	N120_H30_highHeterogeneity	Oligo	2	20	20	0.458724413956129	3	1	2	40	0.333333333333333	0.025	0.0465116279069767
C06_R03	N120_H30_highHeterogeneity	Oligo	3	20	20	0.386620565709525	2	1	1	40	0.5	0.025	0.0476190476190476
C06_R03	N120_H30_highHeterogeneity	Oligo	4	20	20	0.339247754616518	4	1	3	40	0.25	0.025	0.0454545454545455
C06_R03	N120_H30_highHeterogeneity	Oligo	5	20	20	0.310819030915074	2	1	1	40	0.5	0.025	0.0476190476190476
C06_R03	N120_H30_highHeterogeneity	Oligo	6	20	20	0.287035386784152	3	0	3	40	0	0	0
C06_R03	N120_H30_highHeterogeneity	Oligo	7	20	20	0.215257809062946	2	0	2	40	0	0	0
C06_R03	N120_H30_highHeterogeneity	Oligo	8	20	20	0.242989888983126	0	0	0	40		0	0
C06_R03	N120_H30_highHeterogeneity	Oligo	9	20	20	0.115872534839134	1	0	1	40	0	0	0
C06_R03	N120_H30_highHeterogeneity	Oligo	10	20	20	0.0467275355752376	2	0	2	40	0	0	0
C06_R03	N120_H30_highHeterogeneity	OPC	1	20	20	0.313003933562832	1	0	1	0	0
C06_R03	N120_H30_highHeterogeneity	OPC	2	20	20	0.234301684382533	0	0	0	0
C06_R03	N120_H30_highHeterogeneity	OPC	3	20	20	0.181673153784319	1	0	1	0	0
C06_R03	N120_H30_highHeterogeneity	OPC	4	20	20	0.132538042185593	1	0	1	0	0
C06_R03	N120_H30_highHeterogeneity	OPC	5	20	20	0.0327039419256611	4	0	4	0	0
C06_R03	N120_H30_highHeterogeneity	OPC	6	20	20	0.0223220534330825	1	0	1	0	0
C06_R03	N120_H30_highHeterogeneity	OPC	7	20	20	0.0678105222258188	2	0	2	0	0
C06_R03	N120_H30_highHeterogeneity	OPC	8	20	20	0.0638733290680005	2	0	2	0	0
C06_R03	N120_H30_highHeterogeneity	OPC	9	20	20	0.0438956513343862	2	0	2	0	0
C06_R03	N120_H30_highHeterogeneity	OPC	10	20	20	0.0122946142849197	1	0	1	0	0
C06_R03	N120_H30_highHeterogeneity	Vascular	1	20	0		1	0	1	0	0
C06_R03	N120_H30_highHeterogeneity	Vascular	2	20	0		1	0	1	0	0
C06_R03	N120_H30_highHeterogeneity	Vascular	3	20	0		0	0	0	0
C06_R03	N120_H30_highHeterogeneity	Vascular	4	20	0		1	0	1	0	0
C06_R03	N120_H30_highHeterogeneity	Vascular	5	20	0		0	0	0	0
C06_R03	N120_H30_highHeterogeneity	Vascular	6	20	0		0	0	0	0
C06_R03	N120_H30_highHeterogeneity	Vascular	7	20	0		1	0	1	0	0
C06_R03	N120_H30_highHeterogeneity	Vascular	8	20	0		0	0	0	0
C06_R03	N120_H30_highHeterogeneity	Vascular	9	20	0		0	0	0	0
C06_R03	N120_H30_highHeterogeneity	Vascular	10	20	0		0	0	0	0
C06_R04	N120_H30_highHeterogeneity	Astro	1	20	20	0.483508940081201	0	0	0	0
C06_R04	N120_H30_highHeterogeneity	Astro	2	20	20	0.15632344042314	2	0	2	0	0
C06_R04	N120_H30_highHeterogeneity	Astro	3	20	20	0.181620001119857	2	0	2	0	0
C06_R04	N120_H30_highHeterogeneity	Astro	4	20	20	0.226089909012401	2	0	2	0	0
C06_R04	N120_H30_highHeterogeneity	Astro	5	20	20	0.147492209662311	0	0	0	0
C06_R04	N120_H30_highHeterogeneity	Astro	6	20	20	0.128427897592682	1	0	1	0	0
C06_R04	N120_H30_highHeterogeneity	Astro	7	20	20	0.129147880642976	4	0	4	0	0
C06_R04	N120_H30_highHeterogeneity	Astro	8	20	20	0.122795684563913	1	0	1	0	0
C06_R04	N120_H30_highHeterogeneity	Astro	9	20	20	0.160394642254595	2	0	2	0	0
C06_R04	N120_H30_highHeterogeneity	Astro	10	20	20	0.0250709027095222	0	0	0	0
C06_R04	N120_H30_highHeterogeneity	Excit	1	20	20	0.946909393447417	1	0	1	40	0	0	0
C06_R04	N120_H30_highHeterogeneity	Excit	2	20	20	0.702354606133501	4	4	0	40	1	0.1	0.181818181818182
C06_R04	N120_H30_highHeterogeneity	Excit	3	20	20	0.722669355403946	1	1	0	40	1	0.025	0.048780487804878
C06_R04	N120_H30_highHeterogeneity	Excit	4	20	20	0.614108458967829	2	2	0	40	1	0.05	0.0952380952380952
C06_R04	N120_H30_highHeterogeneity	Excit	5	20	20	0.672305170496791	6	4	2	40	0.666666666666667	0.1	0.173913043478261
C06_R04	N120_H30_highHeterogeneity	Excit	6	20	20	0.665874352330057	1	1	0	40	1	0.025	0.048780487804878
C06_R04	N120_H30_highHeterogeneity	Excit	7	20	20	0.579000707282591	1	1	0	40	1	0.025	0.048780487804878
C06_R04	N120_H30_highHeterogeneity	Excit	8	20	20	0.528105039827155	4	4	0	40	1	0.1	0.181818181818182
C06_R04	N120_H30_highHeterogeneity	Excit	9	20	20	0.308648032554888	2	1	1	40	0.5	0.025	0.0476190476190476
C06_R04	N120_H30_highHeterogeneity	Excit	10	20	20	0.171391641560078	1	0	1	40	0	0	0
C06_R04	N120_H30_highHeterogeneity	Immune	1	20	0		0	0	0	0
C06_R04	N120_H30_highHeterogeneity	Immune	2	20	0		0	0	0	0
C06_R04	N120_H30_highHeterogeneity	Immune	3	20	0		0	0	0	0
C06_R04	N120_H30_highHeterogeneity	Immune	4	20	0		1	0	1	0	0
C06_R04	N120_H30_highHeterogeneity	Immune	5	20	0		0	0	0	0
C06_R04	N120_H30_highHeterogeneity	Immune	6	20	0		0	0	0	0
C06_R04	N120_H30_highHeterogeneity	Immune	7	20	0		0	0	0	0
C06_R04	N120_H30_highHeterogeneity	Immune	8	20	0		2	0	2	0	0
C06_R04	N120_H30_highHeterogeneity	Immune	9	20	0		0	0	0	0
C06_R04	N120_H30_highHeterogeneity	Immune	10	20	0		0	0	0	0
C06_R04	N120_H30_highHeterogeneity	Inhib	1	20	20	0.547862396203053	3	3	0	40	1	0.075	0.13953488372093
C06_R04	N120_H30_highHeterogeneity	Inhib	2	20	20	0.291753238415494	0	0	0	40		0	0
C06_R04	N120_H30_highHeterogeneity	Inhib	3	20	20	0.25562508373296	4	1	3	40	0.25	0.025	0.0454545454545455
C06_R04	N120_H30_highHeterogeneity	Inhib	4	20	20	0.200384119412895	0	0	0	40		0	0
C06_R04	N120_H30_highHeterogeneity	Inhib	5	20	20	0.139802451261452	3	0	3	40	0	0	0
C06_R04	N120_H30_highHeterogeneity	Inhib	6	20	20	0.185405294911139	2	0	2	40	0	0	0
C06_R04	N120_H30_highHeterogeneity	Inhib	7	20	20	0.250031631343196	1	0	1	40	0	0	0
C06_R04	N120_H30_highHeterogeneity	Inhib	8	20	20	0.161308709302891	2	0	2	40	0	0	0
C06_R04	N120_H30_highHeterogeneity	Inhib	9	20	20	0.148383009726173	2	2	0	40	1	0.05	0.0952380952380952
C06_R04	N120_H30_highHeterogeneity	Inhib	10	20	20	0.115270251170103	0	0	0	40		0	0
C06_R04	N120_H30_highHeterogeneity	Oligo	1	20	20	0.645264200612918	1	1	0	40	1	0.025	0.048780487804878
C06_R04	N120_H30_highHeterogeneity	Oligo	2	20	20	0.454354968098954	1	0	1	40	0	0	0
C06_R04	N120_H30_highHeterogeneity	Oligo	3	20	20	0.340103509414279	1	1	0	40	1	0.025	0.048780487804878
C06_R04	N120_H30_highHeterogeneity	Oligo	4	20	20	0.304347205483367	4	1	3	40	0.25	0.025	0.0454545454545455
C06_R04	N120_H30_highHeterogeneity	Oligo	5	20	20	0.317389025477886	2	0	2	40	0	0	0
C06_R04	N120_H30_highHeterogeneity	Oligo	6	20	20	0.275182144199806	1	0	1	40	0	0	0
C06_R04	N120_H30_highHeterogeneity	Oligo	7	20	20	0.214846625591217	3	2	1	40	0.666666666666667	0.05	0.0930232558139535
C06_R04	N120_H30_highHeterogeneity	Oligo	8	20	20	0.197444893845951	4	0	4	40	0	0	0
C06_R04	N120_H30_highHeterogeneity	Oligo	9	20	20	0.100464779098681	2	1	1	40	0.5	0.025	0.0476190476190476
C06_R04	N120_H30_highHeterogeneity	Oligo	10	20	20	0.0739050371861129	1	0	1	40	0	0	0
C06_R04	N120_H30_highHeterogeneity	OPC	1	20	20	0.310686343866725	2	0	2	0	0
C06_R04	N120_H30_highHeterogeneity	OPC	2	20	20	0.252357087914929	0	0	0	0
C06_R04	N120_H30_highHeterogeneity	OPC	3	20	20	0.163112336281942	5	0	5	0	0
C06_R04	N120_H30_highHeterogeneity	OPC	4	20	20	0.113357845930159	2	0	2	0	0
C06_R04	N120_H30_highHeterogeneity	OPC	5	20	20	0.0648211295607725	0	0	0	0
C06_R04	N120_H30_highHeterogeneity	OPC	6	20	20	0.106089823860853	2	0	2	0	0
C06_R04	N120_H30_highHeterogeneity	OPC	7	20	20	0.0364009892926777	2	0	2	0	0
C06_R04	N120_H30_highHeterogeneity	OPC	8	20	19	0.118583032710312	2	0	2	0	0
C06_R04	N120_H30_highHeterogeneity	OPC	9	20	20	0.0438718249057232	1	0	1	0	0
C06_R04	N120_H30_highHeterogeneity	OPC	10	20	20	0.0286440965684619	0	0	0	0
C06_R04	N120_H30_highHeterogeneity	Vascular	1	20	0		2	0	2	0	0
C06_R04	N120_H30_highHeterogeneity	Vascular	2	20	0		0	0	0	0
C06_R04	N120_H30_highHeterogeneity	Vascular	3	20	0		0	0	0	0
C06_R04	N120_H30_highHeterogeneity	Vascular	4	20	0		0	0	0	0
C06_R04	N120_H30_highHeterogeneity	Vascular	5	20	0		0	0	0	0
C06_R04	N120_H30_highHeterogeneity	Vascular	6	20	0		0	0	0	0
C06_R04	N120_H30_highHeterogeneity	Vascular	7	20	0		0	0	0	0
C06_R04	N120_H30_highHeterogeneity	Vascular	8	20	0		0	0	0	0
C06_R04	N120_H30_highHeterogeneity	Vascular	9	20	0		0	0	0	0
C06_R04	N120_H30_highHeterogeneity	Vascular	10	20	0		0	0	0	0
C06_R05	N120_H30_highHeterogeneity	Astro	1	20	20	0.465015040177339	4	0	4	0	0
C06_R05	N120_H30_highHeterogeneity	Astro	2	20	20	0.2205281483352	2	0	2	0	0
C06_R05	N120_H30_highHeterogeneity	Astro	3	20	20	0.10866147318802	1	0	1	0	0
C06_R05	N120_H30_highHeterogeneity	Astro	4	20	20	0.176803077320848	1	0	1	0	0
C06_R05	N120_H30_highHeterogeneity	Astro	5	20	20	0.125805507473901	3	0	3	0	0
C06_R05	N120_H30_highHeterogeneity	Astro	6	20	20	0.128781729091508	0	0	0	0
C06_R05	N120_H30_highHeterogeneity	Astro	7	20	20	0.084509156791889	4	0	4	0	0
C06_R05	N120_H30_highHeterogeneity	Astro	8	20	20	0.159658794214276	1	0	1	0	0
C06_R05	N120_H30_highHeterogeneity	Astro	9	20	20	0.102682526441593	2	0	2	0	0
C06_R05	N120_H30_highHeterogeneity	Astro	10	20	20	0.0204166269041742	4	0	4	0	0
C06_R05	N120_H30_highHeterogeneity	Excit	1	20	20	0.942238187110494	5	5	0	40	1	0.125	0.222222222222222
C06_R05	N120_H30_highHeterogeneity	Excit	2	20	20	0.845706248267155	7	6	1	40	0.857142857142857	0.15	0.25531914893617
C06_R05	N120_H30_highHeterogeneity	Excit	3	20	20	0.505589509549893	2	1	1	40	0.5	0.025	0.0476190476190476
C06_R05	N120_H30_highHeterogeneity	Excit	4	20	20	0.64999172965985	2	2	0	40	1	0.05	0.0952380952380952
C06_R05	N120_H30_highHeterogeneity	Excit	5	20	20	0.761035523069253	4	3	1	40	0.75	0.075	0.136363636363636
C06_R05	N120_H30_highHeterogeneity	Excit	6	20	20	0.632617246484917	3	2	1	40	0.666666666666667	0.05	0.0930232558139535
C06_R05	N120_H30_highHeterogeneity	Excit	7	20	20	0.539081632677901	0	0	0	40		0	0
C06_R05	N120_H30_highHeterogeneity	Excit	8	20	20	0.49318618391183	2	1	1	40	0.5	0.025	0.0476190476190476
C06_R05	N120_H30_highHeterogeneity	Excit	9	20	20	0.304615955834694	2	1	1	40	0.5	0.025	0.0476190476190476
C06_R05	N120_H30_highHeterogeneity	Excit	10	20	20	0.124355223879696	3	2	1	40	0.666666666666667	0.05	0.0930232558139535
C06_R05	N120_H30_highHeterogeneity	Immune	1	20	0		1	0	1	0	0
C06_R05	N120_H30_highHeterogeneity	Immune	2	20	0		0	0	0	0
C06_R05	N120_H30_highHeterogeneity	Immune	3	20	0		0	0	0	0
C06_R05	N120_H30_highHeterogeneity	Immune	4	20	0		1	0	1	0	0
C06_R05	N120_H30_highHeterogeneity	Immune	5	20	0		1	0	1	0	0
C06_R05	N120_H30_highHeterogeneity	Immune	6	20	0		1	0	1	0	0
C06_R05	N120_H30_highHeterogeneity	Immune	7	20	0		0	0	0	0
C06_R05	N120_H30_highHeterogeneity	Immune	8	20	0		0	0	0	0
C06_R05	N120_H30_highHeterogeneity	Immune	9	20	0		0	0	0	0
C06_R05	N120_H30_highHeterogeneity	Immune	10	20	0		0	0	0	0
C06_R05	N120_H30_highHeterogeneity	Inhib	1	20	20	0.467686580371168	2	2	0	40	1	0.05	0.0952380952380952
C06_R05	N120_H30_highHeterogeneity	Inhib	2	20	20	0.239829888937486	1	1	0	40	1	0.025	0.048780487804878
C06_R05	N120_H30_highHeterogeneity	Inhib	3	20	20	0.276390726400586	1	1	0	40	1	0.025	0.048780487804878
C06_R05	N120_H30_highHeterogeneity	Inhib	4	20	20	0.223938275827024	1	0	1	40	0	0	0
C06_R05	N120_H30_highHeterogeneity	Inhib	5	20	20	0.178206827458889	3	1	2	40	0.333333333333333	0.025	0.0465116279069767
C06_R05	N120_H30_highHeterogeneity	Inhib	6	20	20	0.170916374797641	2	0	2	40	0	0	0
C06_R05	N120_H30_highHeterogeneity	Inhib	7	20	20	0.196727990903617	1	0	1	40	0	0	0
C06_R05	N120_H30_highHeterogeneity	Inhib	8	20	20	0.110518534698828	1	0	1	40	0	0	0
C06_R05	N120_H30_highHeterogeneity	Inhib	9	20	20	0.135575623546914	3	1	2	40	0.333333333333333	0.025	0.0465116279069767
C06_R05	N120_H30_highHeterogeneity	Inhib	10	20	20	0.0400965402235663	1	0	1	40	0	0	0
C06_R05	N120_H30_highHeterogeneity	Oligo	1	20	20	0.630865305036864	1	0	1	40	0	0	0
C06_R05	N120_H30_highHeterogeneity	Oligo	2	20	20	0.399785557874127	2	1	1	40	0.5	0.025	0.0476190476190476
C06_R05	N120_H30_highHeterogeneity	Oligo	3	20	20	0.45736578828892	6	4	2	40	0.666666666666667	0.1	0.173913043478261
C06_R05	N120_H30_highHeterogeneity	Oligo	4	20	20	0.362147922142112	0	0	0	40		0	0
C06_R05	N120_H30_highHeterogeneity	Oligo	5	20	20	0.273407248415017	4	0	4	40	0	0	0
C06_R05	N120_H30_highHeterogeneity	Oligo	6	20	20	0.204626378520109	2	0	2	40	0	0	0
C06_R05	N120_H30_highHeterogeneity	Oligo	7	20	20	0.179333297582665	2	2	0	40	1	0.05	0.0952380952380952
C06_R05	N120_H30_highHeterogeneity	Oligo	8	20	20	0.185885637410943	3	0	3	40	0	0	0
C06_R05	N120_H30_highHeterogeneity	Oligo	9	20	20	0.111259919355457	4	0	4	40	0	0	0
C06_R05	N120_H30_highHeterogeneity	Oligo	10	20	20	0.0548995963058187	6	0	6	40	0	0	0
C06_R05	N120_H30_highHeterogeneity	OPC	1	20	20	0.33379240108474	3	0	3	0	0
C06_R05	N120_H30_highHeterogeneity	OPC	2	20	20	0.136761847267258	2	0	2	0	0
C06_R05	N120_H30_highHeterogeneity	OPC	3	20	20	0.172295741223223	0	0	0	0
C06_R05	N120_H30_highHeterogeneity	OPC	4	20	19	0.133936721306132	4	0	4	0	0
C06_R05	N120_H30_highHeterogeneity	OPC	5	20	20	0.101806722275427	1	0	1	0	0
C06_R05	N120_H30_highHeterogeneity	OPC	6	20	20	0.039647212966274	1	0	1	0	0
C06_R05	N120_H30_highHeterogeneity	OPC	7	20	20	0.0912023403040004	2	0	2	0	0
C06_R05	N120_H30_highHeterogeneity	OPC	8	20	20	0.117566268341154	0	0	0	0
C06_R05	N120_H30_highHeterogeneity	OPC	9	20	20	0.0416665157285584	2	0	2	0	0
C06_R05	N120_H30_highHeterogeneity	OPC	10	20	20	0.0350233874910457	1	0	1	0	0
C06_R05	N120_H30_highHeterogeneity	Vascular	1	20	0		0	0	0	0
C06_R05	N120_H30_highHeterogeneity	Vascular	2	20	0		0	0	0	0
C06_R05	N120_H30_highHeterogeneity	Vascular	3	20	0		0	0	0	0
C06_R05	N120_H30_highHeterogeneity	Vascular	4	20	0		0	0	0	0
C06_R05	N120_H30_highHeterogeneity	Vascular	5	20	0		0	0	0	0
C06_R05	N120_H30_highHeterogeneity	Vascular	6	20	0		0	0	0	0
C06_R05	N120_H30_highHeterogeneity	Vascular	7	20	0		0	0	0	0
C06_R05	N120_H30_highHeterogeneity	Vascular	8	20	0		0	0	0	0
C06_R05	N120_H30_highHeterogeneity	Vascular	9	20	0		0	0	0	0
C06_R05	N120_H30_highHeterogeneity	Vascular	10	20	0		0	0	0	0
