## Additional file 6: Supplementary Tables S36-S42 for "CDSeq2 integrates individual-level cell-type expression deconvolution with recoverability-guided prioritization": S37_matched_retention_controls.csv (part 1 of 2)

id	setting	cell_type	method	random_repeat	selected	defined_recovery	median_recovery	calls	TP	FP	targets	precision	recall	F1
C01_R01	N60_H10	Astro	GAM6	0	80	79	0.203502759155668	0	0	0	0
C01_R01	N60_H10	Astro	Contribution	0	80	80	0.229189222267034	0	0	0	0
C01_R01	N60_H10	Astro	Expected_count	0	80	80	0.212207617116664	0	0	0	0
C01_R01	N60_H10	Astro	Random	1	80	78	0.109545889841653	0	0	0	0
C01_R01	N60_H10	Astro	Random	2	80	79	0.140852993617202	0	0	0	0
C01_R01	N60_H10	Astro	Random	3	80	78	0.153240393974903	0	0	0	0
C01_R01	N60_H10	Astro	Random	4	80	78	0.153240393974903	0	0	0	0
C01_R01	N60_H10	Astro	Random	5	80	80	0.143253224637218	0	0	0	0
C01_R01	N60_H10	Astro	Random	6	80	77	0.142665761343113	0	0	0	0
C01_R01	N60_H10	Astro	Random	7	80	80	0.137404086707529	0	0	0	0
C01_R01	N60_H10	Astro	Random	8	80	78	0.143641811691307	0	0	0	0
C01_R01	N60_H10	Astro	Random	9	80	78	0.124147598839448	0	0	0	0
C01_R01	N60_H10	Astro	Random	10	80	80	0.125026851113897	0	0	0	0
C01_R01	N60_H10	Astro	Random	11	80	78	0.133922633171663	0	0	0	0
C01_R01	N60_H10	Astro	Random	12	80	80	0.12189351683281	0	0	0	0
C01_R01	N60_H10	Astro	Random	13	80	78	0.182382964666081	0	0	0	0
C01_R01	N60_H10	Astro	Random	14	80	80	0.1311354051616	0	0	0	0
C01_R01	N60_H10	Astro	Random	15	80	80	0.124609418885465	0	0	0	0
C01_R01	N60_H10	Astro	Random	16	80	78	0.140316098615895	0	0	0	0
C01_R01	N60_H10	Astro	Random	17	80	78	0.140489077103024	0	0	0	0
C01_R01	N60_H10	Astro	Random	18	80	80	0.143080718011362	0	0	0	0
C01_R01	N60_H10	Astro	Random	19	80	79	0.110681156339181	0	0	0	0
C01_R01	N60_H10	Astro	Random	20	80	79	0.137966435888677	0	0	0	0
C01_R01	N60_H10	Astro	Random	21	80	80	0.131167951787792	0	0	0	0
C01_R01	N60_H10	Astro	Random	22	80	79	0.141543573983222	0	0	0	0
C01_R01	N60_H10	Astro	Random	23	80	77	0.13389008654547	0	0	0	0
C01_R01	N60_H10	Astro	Random	24	80	78	0.121431696786794	0	0	0	0
C01_R01	N60_H10	Astro	Random	25	80	80	0.117608200608727	0	0	0	0
C01_R01	N60_H10	Astro	Random	26	80	79	0.118997084610887	0	0	0	0
C01_R01	N60_H10	Astro	Random	27	80	78	0.161557024505301	0	0	0	0
C01_R01	N60_H10	Astro	Random	28	80	78	0.124609418885465	0	0	0	0
C01_R01	N60_H10	Astro	Random	29	80	78	0.118904961567201	0	0	0	0
C01_R01	N60_H10	Astro	Random	30	80	79	0.114022439020337	0	0	0	0
C01_R01	N60_H10	Astro	Random	31	80	78	0.117608200608727	0	0	0	0
C01_R01	N60_H10	Astro	Random	32	80	80	0.124609418885465	0	0	0	0
C01_R01	N60_H10	Astro	Random	33	80	78	0.13805522169118	0	0	0	0
C01_R01	N60_H10	Astro	Random	34	80	78	0.123688904194308	0	0	0	0
C01_R01	N60_H10	Astro	Random	35	80	78	0.118946147528316	0	0	0	0
C01_R01	N60_H10	Astro	Random	36	80	79	0.116219316606567	0	0	0	0
C01_R01	N60_H10	Astro	Random	37	80	77	0.145823390938838	0	0	0	0
C01_R01	N60_H10	Astro	Random	38	80	79	0.121672978450065	0	0	0	0
C01_R01	N60_H10	Astro	Random	39	80	78	0.125054701576019	0	0	0	0
C01_R01	N60_H10	Astro	Random	40	80	78	0.102058858052162	0	0	0	0
C01_R01	N60_H10	Astro	Random	41	80	80	0.116084565435389	0	0	0	0
C01_R01	N60_H10	Astro	Random	42	80	78	0.137371540081336	0	0	0	0
C01_R01	N60_H10	Astro	Random	43	80	78	0.12305093358313	0	0	0	0
C01_R01	N60_H10	Astro	Random	44	80	80	0.116178130645452	0	0	0	0
C01_R01	N60_H10	Astro	Random	45	80	80	0.159439095536962	0	0	0	0
C01_R01	N60_H10	Astro	Random	46	80	78	0.117608200608727	0	0	0	0
C01_R01	N60_H10	Astro	Random	47	80	80	0.138897933864589	0	0	0	0
C01_R01	N60_H10	Astro	Random	48	80	79	0.140852993617202	0	0	0	0
C01_R01	N60_H10	Astro	Random	49	80	79	0.141543573983222	0	0	0	0
C01_R01	N60_H10	Astro	Random	50	80	80	0.114148664461206	0	0	0	0
C01_R01	N60_H10	Astro	Random	51	80	80	0.124328129008717	0	0	0	0
C01_R01	N60_H10	Astro	Random	52	80	78	0.143080718011362	0	0	0	0
C01_R01	N60_H10	Astro	Random	53	80	79	0.116136944684337	0	0	0	0
C01_R01	N60_H10	Astro	Random	54	80	80	0.113315485301696	0	0	0	0
C01_R01	N60_H10	Astro	Random	55	80	77	0.1238663089627	0	0	0	0
C01_R01	N60_H10	Astro	Random	56	80	80	0.126476132204371	0	0	0	0
C01_R01	N60_H10	Astro	Random	57	80	80	0.126585336416231	0	0	0	0
C01_R01	N60_H10	Astro	Random	58	80	79	0.141543573983222	0	0	0	0
C01_R01	N60_H10	Astro	Random	59	80	79	0.143840687931323	0	0	0	0
C01_R01	N60_H10	Astro	Random	60	80	80	0.126585336416231	0	0	0	0
C01_R01	N60_H10	Astro	Random	61	80	79	0.169129494750125	0	0	0	0
C01_R01	N60_H10	Astro	Random	62	80	79	0.116219316606567	0	0	0	0
C01_R01	N60_H10	Astro	Random	63	80	78	0.131167951787792	0	0	0	0
C01_R01	N60_H10	Astro	Random	64	80	79	0.13389008654547	0	0	0	0
C01_R01	N60_H10	Astro	Random	65	80	78	0.151847156870411	0	0	0	0
C01_R01	N60_H10	Astro	Random	66	80	79	0.128380723777729	0	0	0	0
C01_R01	N60_H10	Astro	Random	67	80	79	0.114022439020337	0	0	0	0
C01_R01	N60_H10	Astro	Random	68	80	78	0.144229274985412	0	0	0	0
C01_R01	N60_H10	Astro	Random	69	80	78	0.105164755343056	0	0	0	0
C01_R01	N60_H10	Astro	Random	70	80	80	0.138789293858255	0	0	0	0
C01_R01	N60_H10	Astro	Random	71	80	78	0.153954443775866	0	0	0	0
C01_R01	N60_H10	Astro	Random	72	80	79	0.118997084610887	0	0	0	0
C01_R01	N60_H10	Astro	Random	73	80	77	0.108630116386271	0	0	0	0
C01_R01	N60_H10	Astro	Random	74	80	79	0.140852993617202	0	0	0	0
C01_R01	N60_H10	Astro	Random	75	80	79	0.115949814264211	0	0	0	0
C01_R01	N60_H10	Astro	Random	76	80	78	0.149361958209593	0	0	0	0
C01_R01	N60_H10	Astro	Random	77	80	79	0.118997084610887	0	0	0	0
C01_R01	N60_H10	Astro	Random	78	80	79	0.116219316606567	0	0	0	0
C01_R01	N60_H10	Astro	Random	79	80	80	0.126585336416231	0	0	0	0
C01_R01	N60_H10	Astro	Random	80	80	80	0.142104667663168	0	0	0	0
C01_R01	N60_H10	Astro	Random	81	80	78	0.124147598839448	0	0	0	0
C01_R01	N60_H10	Astro	Random	82	80	78	0.138700508055752	0	0	0	0
C01_R01	N60_H10	Astro	Random	83	80	77	0.115949814264211	0	0	0	0
C01_R01	N60_H10	Astro	Random	84	80	80	0.138277923944292	0	0	0	0
C01_R01	N60_H10	Astro	Random	85	80	80	0.1311354051616	0	0	0	0
C01_R01	N60_H10	Astro	Random	86	80	79	0.13389008654547	0	0	0	0
C01_R01	N60_H10	Astro	Random	87	80	79	0.128380723777729	0	0	0	0
C01_R01	N60_H10	Astro	Random	88	80	80	0.109764777527102	0	0	0	0
C01_R01	N60_H10	Astro	Random	89	80	78	0.117608200608727	0	0	0	0
C01_R01	N60_H10	Astro	Random	90	80	78	0.118904961567201	0	0	0	0
C01_R01	N60_H10	Astro	Random	91	80	78	0.0953385397477996	0	0	0	0
C01_R01	N60_H10	Astro	Random	92	80	78	0.131650444592764	0	0	0	0
C01_R01	N60_H10	Astro	Random	93	80	79	0.110681156339181	0	0	0	0
C01_R01	N60_H10	Astro	Random	94	80	78	0.126585336416231	0	0	0	0
C01_R01	N60_H10	Astro	Random	95	80	78	0.138700508055752	0	0	0	0
C01_R01	N60_H10	Astro	Random	96	80	79	0.1238663089627	0	0	0	0
C01_R01	N60_H10	Astro	Random	97	80	78	0.109990700325353	0	0	0	0
C01_R01	N60_H10	Astro	Random	98	80	80	0.121431696786794	0	0	0	0
C01_R01	N60_H10	Astro	Random	99	80	80	0.112511079225358	0	0	0	0
C01_R01	N60_H10	Astro	Random	100	80	80	0.187345948631184	0	0	0	0
C01_R01	N60_H10	Excit	GAM6	0	80	80	0.853489311783793	0	0	0	40		0	0
C01_R01	N60_H10	Excit	Contribution	0	80	80	0.883352061602162	0	0	0	40		0	0
C01_R01	N60_H10	Excit	Expected_count	0	80	80	0.84594787837024	0	0	0	40		0	0
C01_R01	N60_H10	Excit	Random	1	80	80	0.679283888088399	0	0	0	40		0	0
C01_R01	N60_H10	Excit	Random	2	80	80	0.69980215574561	0	0	0	40		0	0
C01_R01	N60_H10	Excit	Random	3	80	80	0.701452376432858	0	0	0	40		0	0
C01_R01	N60_H10	Excit	Random	4	80	80	0.700426930192249	0	0	0	40		0	0
C01_R01	N60_H10	Excit	Random	5	80	80	0.707401402525193	0	0	0	40		0	0
C01_R01	N60_H10	Excit	Random	6	80	80	0.701684032569072	0	0	0	40		0	0
C01_R01	N60_H10	Excit	Random	7	80	80	0.672196051548587	0	0	0	40		0	0
C01_R01	N60_H10	Excit	Random	8	80	80	0.741190926317424	0	0	0	40		0	0
C01_R01	N60_H10	Excit	Random	9	80	80	0.675217427746649	0	0	0	40		0	0
C01_R01	N60_H10	Excit	Random	10	80	80	0.698975058364405	0	0	0	40		0	0
C01_R01	N60_H10	Excit	Random	11	80	80	0.639362168220527	0	0	0	40		0	0
C01_R01	N60_H10	Excit	Random	12	80	80	0.638779484534989	0	0	0	40		0	0
C01_R01	N60_H10	Excit	Random	13	80	80	0.679331225704886	0	0	0	40		0	0
C01_R01	N60_H10	Excit	Random	14	80	80	0.687606858848035	0	0	0	40		0	0
C01_R01	N60_H10	Excit	Random	15	80	80	0.706967778763217	0	0	0	40		0	0
C01_R01	N60_H10	Excit	Random	16	80	80	0.640509247103312	0	0	0	40		0	0
C01_R01	N60_H10	Excit	Random	17	80	80	0.693018504902249	0	0	0	40		0	0
C01_R01	N60_H10	Excit	Random	18	80	80	0.714422076667596	0	0	0	40		0	0
C01_R01	N60_H10	Excit	Random	19	80	80	0.697717955987583	0	0	0	40		0	0
C01_R01	N60_H10	Excit	Random	20	80	80	0.681878222985935	0	0	0	40		0	0
C01_R01	N60_H10	Excit	Random	21	80	80	0.660155380743013	0	0	0	40		0	0
C01_R01	N60_H10	Excit	Random	22	80	80	0.707375036339198	0	0	0	40		0	0
C01_R01	N60_H10	Excit	Random	23	80	80	0.636010214144606	0	0	0	40		0	0
C01_R01	N60_H10	Excit	Random	24	80	80	0.675217427746649	0	0	0	40		0	0
C01_R01	N60_H10	Excit	Random	25	80	80	0.706112856398335	0	0	0	40		0	0
C01_R01	N60_H10	Excit	Random	26	80	80	0.609593510785027	0	0	0	40		0	0
C01_R01	N60_H10	Excit	Random	27	80	80	0.636010214144606	0	0	0	40		0	0
C01_R01	N60_H10	Excit	Random	28	80	80	0.723796805452193	0	0	0	40		0	0
C01_R01	N60_H10	Excit	Random	29	80	80	0.681878222985935	0	0	0	40		0	0
C01_R01	N60_H10	Excit	Random	30	80	80	0.675966446126047	0	0	0	40		0	0
C01_R01	N60_H10	Excit	Random	31	80	80	0.660155380743013	0	0	0	40		0	0
C01_R01	N60_H10	Excit	Random	32	80	80	0.685944683327685	0	0	0	40		0	0
C01_R01	N60_H10	Excit	Random	33	80	80	0.672572621891725	0	0	0	40		0	0
C01_R01	N60_H10	Excit	Random	34	80	80	0.704260312776522	0	0	0	40		0	0
C01_R01	N60_H10	Excit	Random	35	80	80	0.704161350637524	0	0	0	40		0	0
C01_R01	N60_H10	Excit	Random	36	80	80	0.641376095730385	0	0	0	40		0	0
C01_R01	N60_H10	Excit	Random	37	80	80	0.702279473814063	0	0	0	40		0	0
C01_R01	N60_H10	Excit	Random	38	80	80	0.701684032569072	0	0	0	40		0	0
C01_R01	N60_H10	Excit	Random	39	80	80	0.675189617699323	0	0	0	40		0	0
C01_R01	N60_H10	Excit	Random	40	80	80	0.722813582185782	0	0	0	40		0	0
C01_R01	N60_H10	Excit	Random	41	80	80	0.623530757772497	0	0	0	40		0	0
C01_R01	N60_H10	Excit	Random	42	80	80	0.69170112923711	0	0	0	40		0	0
C01_R01	N60_H10	Excit	Random	43	80	80	0.660155380743013	0	0	0	40		0	0
C01_R01	N60_H10	Excit	Random	44	80	80	0.681878222985935	0	0	0	40		0	0
C01_R01	N60_H10	Excit	Random	45	80	80	0.623530757772497	0	0	0	40		0	0
C01_R01	N60_H10	Excit	Random	46	80	80	0.638741691859285	0	0	0	40		0	0
C01_R01	N60_H10	Excit	Random	47	80	80	0.701684032569072	0	0	0	40		0	0
C01_R01	N60_H10	Excit	Random	48	80	80	0.776775317560665	0	0	0	40		0	0
C01_R01	N60_H10	Excit	Random	49	80	80	0.635300606141199	0	0	0	40		0	0
C01_R01	N60_H10	Excit	Random	50	80	80	0.706112856398335	0	0	0	40		0	0
C01_R01	N60_H10	Excit	Random	51	80	80	0.710403905011681	0	0	0	40		0	0
C01_R01	N60_H10	Excit	Random	52	80	80	0.660155380743013	0	0	0	40		0	0
C01_R01	N60_H10	Excit	Random	53	80	80	0.639017997820892	0	0	0	40		0	0
C01_R01	N60_H10	Excit	Random	54	80	80	0.704161350637524	0	0	0	40		0	0
C01_R01	N60_H10	Excit	Random	55	80	80	0.712355410772492	0	0	0	40		0	0
C01_R01	N60_H10	Excit	Random	56	80	80	0.614778330503921	0	0	0	40		0	0
C01_R01	N60_H10	Excit	Random	57	80	80	0.706546480160311	0	0	0	40		0	0
C01_R01	N60_H10	Excit	Random	58	80	80	0.643002211532089	0	0	0	40		0	0
C01_R01	N60_H10	Excit	Random	59	80	80	0.733960047248451	0	0	0	40		0	0
C01_R01	N60_H10	Excit	Random	60	80	80	0.656837938780662	0	0	0	40		0	0
C01_R01	N60_H10	Excit	Random	61	80	80	0.726216135664964	0	0	0	40		0	0
C01_R01	N60_H10	Excit	Random	62	80	80	0.687606858848035	0	0	0	40		0	0
C01_R01	N60_H10	Excit	Random	63	80	80	0.704161350637524	0	0	0	40		0	0
C01_R01	N60_H10	Excit	Random	64	80	80	0.643584895217626	0	0	0	40		0	0
C01_R01	N60_H10	Excit	Random	65	80	80	0.690153856129083	0	0	0	40		0	0
C01_R01	N60_H10	Excit	Random	66	80	80	0.688924234513174	0	0	0	40		0	0
C01_R01	N60_H10	Excit	Random	67	80	80	0.660155380743013	0	0	0	40		0	0
C01_R01	N60_H10	Excit	Random	68	80	80	0.635814923248462	0	0	0	40		0	0
C01_R01	N60_H10	Excit	Random	69	80	80	0.69980215574561	0	0	0	40		0	0
C01_R01	N60_H10	Excit	Random	70	80	80	0.722813582185782	0	0	0	40		0	0
C01_R01	N60_H10	Excit	Random	71	80	80	0.685944683327685	0	0	0	40		0	0
C01_R01	N60_H10	Excit	Random	72	80	80	0.75353339354515	0	0	0	40		0	0
C01_R01	N60_H10	Excit	Random	73	80	80	0.714422076667596	0	0	0	40		0	0
C01_R01	N60_H10	Excit	Random	74	80	80	0.707401402525193	0	0	0	40		0	0
C01_R01	N60_H10	Excit	Random	75	80	80	0.683397686046636	0	0	0	40		0	0
C01_R01	N60_H10	Excit	Random	76	80	80	0.6889520445605	0	0	0	40		0	0
C01_R01	N60_H10	Excit	Random	77	80	80	0.701551338571855	0	0	0	40		0	0
C01_R01	N60_H10	Excit	Random	78	80	80	0.658903297115472	0	0	0	40		0	0
C01_R01	N60_H10	Excit	Random	79	80	80	0.704260312776522	0	0	0	40		0	0
C01_R01	N60_H10	Excit	Random	80	80	80	0.681878222985935	0	0	0	40		0	0
C01_R01	N60_H10	Excit	Random	81	80	80	0.713060934587737	0	0	0	40		0	0
C01_R01	N60_H10	Excit	Random	82	80	80	0.700962098148923	0	0	0	40		0	0
C01_R01	N60_H10	Excit	Random	83	80	80	0.70686881662422	0	0	0	40		0	0
C01_R01	N60_H10	Excit	Random	84	80	80	0.693018504902249	0	0	0	40		0	0
C01_R01	N60_H10	Excit	Random	85	80	80	0.681878222985935	0	0	0	40		0	0
C01_R01	N60_H10	Excit	Random	86	80	80	0.706645442299308	0	0	0	40		0	0
C01_R01	N60_H10	Excit	Random	87	80	80	0.700426930192249	0	0	0	40		0	0
C01_R01	N60_H10	Excit	Random	88	80	80	0.704161350637524	0	0	0	40		0	0
C01_R01	N60_H10	Excit	Random	89	80	80	0.697717955987583	0	0	0	40		0	0
C01_R01	N60_H10	Excit	Random	90	80	80	0.706967778763217	0	0	0	40		0	0
C01_R01	N60_H10	Excit	Random	91	80	80	0.691471231794223	0	0	0	40		0	0
C01_R01	N60_H10	Excit	Random	92	80	80	0.643278517493696	0	0	0	40		0	0
C01_R01	N60_H10	Excit	Random	93	80	80	0.690644134413018	0	0	0	40		0	0
C01_R01	N60_H10	Excit	Random	94	80	80	0.692191407521045	0	0	0	40		0	0
C01_R01	N60_H10	Excit	Random	95	80	80	0.702279473814063	0	0	0	40		0	0
C01_R01	N60_H10	Excit	Random	96	80	80	0.675189617699323	0	0	0	40		0	0
C01_R01	N60_H10	Excit	Random	97	80	80	0.696400580322444	0	0	0	40		0	0
C01_R01	N60_H10	Excit	Random	98	80	80	0.639017997820892	0	0	0	40		0	0
C01_R01	N60_H10	Excit	Random	99	80	80	0.648368093117868	0	0	0	40		0	0
C01_R01	N60_H10	Excit	Random	100	80	80	0.699599832811045	0	0	0	40		0	0
C01_R01	N60_H10	Immune	GAM6	0	80	0		0	0	0	0
C01_R01	N60_H10	Immune	Contribution	0	80	0		0	0	0	0
C01_R01	N60_H10	Immune	Expected_count	0	80	0		0	0	0	0
C01_R01	N60_H10	Immune	Random	1	80	0		0	0	0	0
C01_R01	N60_H10	Immune	Random	2	80	0		0	0	0	0
C01_R01	N60_H10	Immune	Random	3	80	0		0	0	0	0
C01_R01	N60_H10	Immune	Random	4	80	0		0	0	0	0
C01_R01	N60_H10	Immune	Random	5	80	0		0	0	0	0
C01_R01	N60_H10	Immune	Random	6	80	0		0	0	0	0
C01_R01	N60_H10	Immune	Random	7	80	0		0	0	0	0
C01_R01	N60_H10	Immune	Random	8	80	0		0	0	0	0
C01_R01	N60_H10	Immune	Random	9	80	0		0	0	0	0
C01_R01	N60_H10	Immune	Random	10	80	0		0	0	0	0
C01_R01	N60_H10	Immune	Random	11	80	0		0	0	0	0
C01_R01	N60_H10	Immune	Random	12	80	0		0	0	0	0
C01_R01	N60_H10	Immune	Random	13	80	0		0	0	0	0
C01_R01	N60_H10	Immune	Random	14	80	0		0	0	0	0
C01_R01	N60_H10	Immune	Random	15	80	0		0	0	0	0
C01_R01	N60_H10	Immune	Random	16	80	0		0	0	0	0
C01_R01	N60_H10	Immune	Random	17	80	0		0	0	0	0
C01_R01	N60_H10	Immune	Random	18	80	0		0	0	0	0
C01_R01	N60_H10	Immune	Random	19	80	0		0	0	0	0
C01_R01	N60_H10	Immune	Random	20	80	0		0	0	0	0
C01_R01	N60_H10	Immune	Random	21	80	0		0	0	0	0
C01_R01	N60_H10	Immune	Random	22	80	0		0	0	0	0
C01_R01	N60_H10	Immune	Random	23	80	0		0	0	0	0
C01_R01	N60_H10	Immune	Random	24	80	0		0	0	0	0
C01_R01	N60_H10	Immune	Random	25	80	0		0	0	0	0
C01_R01	N60_H10	Immune	Random	26	80	0		0	0	0	0
C01_R01	N60_H10	Immune	Random	27	80	0		0	0	0	0
C01_R01	N60_H10	Immune	Random	28	80	0		0	0	0	0
C01_R01	N60_H10	Immune	Random	29	80	0		0	0	0	0
C01_R01	N60_H10	Immune	Random	30	80	0		0	0	0	0
C01_R01	N60_H10	Immune	Random	31	80	0		0	0	0	0
C01_R01	N60_H10	Immune	Random	32	80	0		0	0	0	0
C01_R01	N60_H10	Immune	Random	33	80	0		0	0	0	0
C01_R01	N60_H10	Immune	Random	34	80	0		0	0	0	0
C01_R01	N60_H10	Immune	Random	35	80	0		0	0	0	0
C01_R01	N60_H10	Immune	Random	36	80	0		0	0	0	0
C01_R01	N60_H10	Immune	Random	37	80	0		0	0	0	0
C01_R01	N60_H10	Immune	Random	38	80	0		0	0	0	0
C01_R01	N60_H10	Immune	Random	39	80	0		0	0	0	0
C01_R01	N60_H10	Immune	Random	40	80	0		0	0	0	0
C01_R01	N60_H10	Immune	Random	41	80	0		0	0	0	0
C01_R01	N60_H10	Immune	Random	42	80	0		0	0	0	0
C01_R01	N60_H10	Immune	Random	43	80	0		0	0	0	0
C01_R01	N60_H10	Immune	Random	44	80	0		0	0	0	0
C01_R01	N60_H10	Immune	Random	45	80	0		0	0	0	0
C01_R01	N60_H10	Immune	Random	46	80	0		0	0	0	0
C01_R01	N60_H10	Immune	Random	47	80	0		0	0	0	0
C01_R01	N60_H10	Immune	Random	48	80	0		0	0	0	0
C01_R01	N60_H10	Immune	Random	49	80	0		0	0	0	0
C01_R01	N60_H10	Immune	Random	50	80	0		0	0	0	0
C01_R01	N60_H10	Immune	Random	51	80	0		0	0	0	0
C01_R01	N60_H10	Immune	Random	52	80	0		0	0	0	0
C01_R01	N60_H10	Immune	Random	53	80	0		0	0	0	0
C01_R01	N60_H10	Immune	Random	54	80	0		0	0	0	0
C01_R01	N60_H10	Immune	Random	55	80	0		0	0	0	0
C01_R01	N60_H10	Immune	Random	56	80	0		0	0	0	0
C01_R01	N60_H10	Immune	Random	57	80	0		0	0	0	0
C01_R01	N60_H10	Immune	Random	58	80	0		0	0	0	0
C01_R01	N60_H10	Immune	Random	59	80	0		0	0	0	0
C01_R01	N60_H10	Immune	Random	60	80	0		0	0	0	0
C01_R01	N60_H10	Immune	Random	61	80	0		0	0	0	0
C01_R01	N60_H10	Immune	Random	62	80	0		0	0	0	0
C01_R01	N60_H10	Immune	Random	63	80	0		0	0	0	0
C01_R01	N60_H10	Immune	Random	64	80	0		0	0	0	0
C01_R01	N60_H10	Immune	Random	65	80	0		0	0	0	0
C01_R01	N60_H10	Immune	Random	66	80	0		0	0	0	0
C01_R01	N60_H10	Immune	Random	67	80	0		0	0	0	0
C01_R01	N60_H10	Immune	Random	68	80	0		0	0	0	0
C01_R01	N60_H10	Immune	Random	69	80	0		0	0	0	0
C01_R01	N60_H10	Immune	Random	70	80	0		0	0	0	0
C01_R01	N60_H10	Immune	Random	71	80	0		0	0	0	0
C01_R01	N60_H10	Immune	Random	72	80	0		0	0	0	0
C01_R01	N60_H10	Immune	Random	73	80	0		0	0	0	0
C01_R01	N60_H10	Immune	Random	74	80	0		0	0	0	0
C01_R01	N60_H10	Immune	Random	75	80	0		0	0	0	0
C01_R01	N60_H10	Immune	Random	76	80	0		0	0	0	0
C01_R01	N60_H10	Immune	Random	77	80	0		0	0	0	0
C01_R01	N60_H10	Immune	Random	78	80	0		0	0	0	0
C01_R01	N60_H10	Immune	Random	79	80	0		0	0	0	0
C01_R01	N60_H10	Immune	Random	80	80	0		0	0	0	0
C01_R01	N60_H10	Immune	Random	81	80	0		0	0	0	0
C01_R01	N60_H10	Immune	Random	82	80	0		0	0	0	0
C01_R01	N60_H10	Immune	Random	83	80	0		0	0	0	0
C01_R01	N60_H10	Immune	Random	84	80	0		0	0	0	0
C01_R01	N60_H10	Immune	Random	85	80	0		0	0	0	0
C01_R01	N60_H10	Immune	Random	86	80	0		0	0	0	0
C01_R01	N60_H10	Immune	Random	87	80	0		0	0	0	0
C01_R01	N60_H10	Immune	Random	88	80	0		0	0	0	0
C01_R01	N60_H10	Immune	Random	89	80	0		0	0	0	0
C01_R01	N60_H10	Immune	Random	90	80	0		0	0	0	0
C01_R01	N60_H10	Immune	Random	91	80	0		0	0	0	0
C01_R01	N60_H10	Immune	Random	92	80	0		0	0	0	0
C01_R01	N60_H10	Immune	Random	93	80	0		0	0	0	0
C01_R01	N60_H10	Immune	Random	94	80	0		0	0	0	0
C01_R01	N60_H10	Immune	Random	95	80	0		0	0	0	0
C01_R01	N60_H10	Immune	Random	96	80	0		0	0	0	0
C01_R01	N60_H10	Immune	Random	97	80	0		0	0	0	0
C01_R01	N60_H10	Immune	Random	98	80	0		0	0	0	0
C01_R01	N60_H10	Immune	Random	99	80	0		0	0	0	0
C01_R01	N60_H10	Immune	Random	100	80	0		0	0	0	0
C01_R01	N60_H10	Inhib	GAM6	0	80	80	0.2808213249023	0	0	0	40		0	0
C01_R01	N60_H10	Inhib	Contribution	0	80	80	0.30313256881573	0	0	0	40		0	0
C01_R01	N60_H10	Inhib	Expected_count	0	80	80	0.234146066533612	0	0	0	40		0	0
C01_R01	N60_H10	Inhib	Random	1	80	80	0.191636327920395	0	0	0	40		0	0
C01_R01	N60_H10	Inhib	Random	2	80	80	0.186443106614564	0	0	0	40		0	0
C01_R01	N60_H10	Inhib	Random	3	80	80	0.216044170258151	0	0	0	40		0	0
C01_R01	N60_H10	Inhib	Random	4	80	80	0.17448943280024	0	0	0	40		0	0
C01_R01	N60_H10	Inhib	Random	5	80	80	0.179983315360795	0	0	0	40		0	0
C01_R01	N60_H10	Inhib	Random	6	80	80	0.233611871550275	0	0	0	40		0	0
C01_R01	N60_H10	Inhib	Random	7	80	80	0.224821149934801	0	0	0	40		0	0
C01_R01	N60_H10	Inhib	Random	8	80	80	0.216438861495166	0	0	0	40		0	0
C01_R01	N60_H10	Inhib	Random	9	80	80	0.160228590954851	0	0	0	40		0	0
C01_R01	N60_H10	Inhib	Random	10	80	80	0.194446564182709	0	0	0	40		0	0
C01_R01	N60_H10	Inhib	Random	11	80	80	0.186361268584777	0	0	0	40		0	0
C01_R01	N60_H10	Inhib	Random	12	80	80	0.226835056917823	0	0	0	40		0	0
C01_R01	N60_H10	Inhib	Random	13	80	80	0.174866850923532	0	0	0	40		0	0
C01_R01	N60_H10	Inhib	Random	14	80	80	0.204188982732492	0	0	0	40		0	0
C01_R01	N60_H10	Inhib	Random	15	80	80	0.195602784179701	0	0	0	40		0	0
C01_R01	N60_H10	Inhib	Random	16	80	80	0.260901936202668	0	0	0	40		0	0
C01_R01	N60_H10	Inhib	Random	17	80	80	0.223051786830077	0	0	0	40		0	0
C01_R01	N60_H10	Inhib	Random	18	80	80	0.226082935700258	0	0	0	40		0	0
C01_R01	N60_H10	Inhib	Random	19	80	80	0.205287070461816	0	0	0	40		0	0
C01_R01	N60_H10	Inhib	Random	20	80	80	0.174951093142999	0	0	0	40		0	0
C01_R01	N60_H10	Inhib	Random	21	80	80	0.201667626378739	0	0	0	40		0	0
C01_R01	N60_H10	Inhib	Random	22	80	80	0.214787835892961	0	0	0	40		0	0
C01_R01	N60_H10	Inhib	Random	23	80	80	0.22258441334077	0	0	0	40		0	0
C01_R01	N60_H10	Inhib	Random	24	80	80	0.172910922579939	0	0	0	40		0	0
C01_R01	N60_H10	Inhib	Random	25	80	80	0.212194117770162	0	0	0	40		0	0
C01_R01	N60_H10	Inhib	Random	26	80	80	0.208654219235163	0	0	0	40		0	0
C01_R01	N60_H10	Inhib	Random	27	80	80	0.186465146718117	0	0	0	40		0	0
C01_R01	N60_H10	Inhib	Random	28	80	80	0.176552981410049	0	0	0	40		0	0
C01_R01	N60_H10	Inhib	Random	29	80	80	0.191636327920395	0	0	0	40		0	0
C01_R01	N60_H10	Inhib	Random	30	80	80	0.219032579617965	0	0	0	40		0	0
C01_R01	N60_H10	Inhib	Random	31	80	80	0.176427432458481	0	0	0	40		0	0
C01_R01	N60_H10	Inhib	Random	32	80	80	0.212194117770162	0	0	0	40		0	0
C01_R01	N60_H10	Inhib	Random	33	80	80	0.212492336535345	0	0	0	40		0	0
C01_R01	N60_H10	Inhib	Random	34	80	80	0.180931295368657	0	0	0	40		0	0
C01_R01	N60_H10	Inhib	Random	35	80	80	0.199683434361104	0	0	0	40		0	0
C01_R01	N60_H10	Inhib	Random	36	80	80	0.211867036893419	0	0	0	40		0	0
C01_R01	N60_H10	Inhib	Random	37	80	80	0.190293231667187	0	0	0	40		0	0
C01_R01	N60_H10	Inhib	Random	38	80	80	0.223051786830077	0	0	0	40		0	0
C01_R01	N60_H10	Inhib	Random	39	80	80	0.20772888126749	0	0	0	40		0	0
C01_R01	N60_H10	Inhib	Random	40	80	80	0.214787835892961	0	0	0	40		0	0
C01_R01	N60_H10	Inhib	Random	41	80	80	0.17448943280024	0	0	0	40		0	0
C01_R01	N60_H10	Inhib	Random	42	80	80	0.187557337273314	0	0	0	40		0	0
C01_R01	N60_H10	Inhib	Random	43	80	80	0.187557337273314	0	0	0	40		0	0
C01_R01	N60_H10	Inhib	Random	44	80	80	0.147697823788858	0	0	0	40		0	0
C01_R01	N60_H10	Inhib	Random	45	80	80	0.195624824283254	0	0	0	40		0	0
C01_R01	N60_H10	Inhib	Random	46	80	80	0.268251914465837	0	0	0	40		0	0
C01_R01	N60_H10	Inhib	Random	47	80	80	0.228372983657606	0	0	0	40		0	0
C01_R01	N60_H10	Inhib	Random	48	80	80	0.229609864952552	0	0	0	40		0	0
C01_R01	N60_H10	Inhib	Random	49	80	80	0.244199052926066	0	0	0	40		0	0
C01_R01	N60_H10	Inhib	Random	50	80	80	0.187557337273314	0	0	0	40		0	0
C01_R01	N60_H10	Inhib	Random	51	80	80	0.204188982732492	0	0	0	40		0	0
C01_R01	N60_H10	Inhib	Random	52	80	80	0.174387261895422	0	0	0	40		0	0
C01_R01	N60_H10	Inhib	Random	53	80	80	0.205207524913737	0	0	0	40		0	0
C01_R01	N60_H10	Inhib	Random	54	80	80	0.216438861495166	0	0	0	40		0	0
C01_R01	N60_H10	Inhib	Random	55	80	80	0.223051786830077	0	0	0	40		0	0
C01_R01	N60_H10	Inhib	Random	56	80	80	0.190293231667187	0	0	0	40		0	0
C01_R01	N60_H10	Inhib	Random	57	80	80	0.219213669529895	0	0	0	40		0	0
C01_R01	N60_H10	Inhib	Random	58	80	80	0.19581732221982	0	0	0	40		0	0
C01_R01	N60_H10	Inhib	Random	59	80	80	0.178113562944999	0	0	0	40		0	0
C01_R01	N60_H10	Inhib	Random	60	80	80	0.176427432458481	0	0	0	40		0	0
C01_R01	N60_H10	Inhib	Random	61	80	80	0.176427432458481	0	0	0	40		0	0
C01_R01	N60_H10	Inhib	Random	62	80	80	0.208247592810342	0	0	0	40		0	0
C01_R01	N60_H10	Inhib	Random	63	80	80	0.172873889700658	0	0	0	40		0	0
C01_R01	N60_H10	Inhib	Random	64	80	80	0.182574935755156	0	0	0	40		0	0
C01_R01	N60_H10	Inhib	Random	65	80	80	0.186443106614564	0	0	0	40		0	0
C01_R01	N60_H10	Inhib	Random	66	80	80	0.231379228057275	0	0	0	40		0	0
C01_R01	N60_H10	Inhib	Random	67	80	80	0.176552981410049	0	0	0	40		0	0
C01_R01	N60_H10	Inhib	Random	68	80	80	0.205614151338559	0	0	0	40		0	0
C01_R01	N60_H10	Inhib	Random	69	80	80	0.229866205788004	0	0	0	40		0	0
C01_R01	N60_H10	Inhib	Random	70	80	80	0.216111780618422	0	0	0	40		0	0
C01_R01	N60_H10	Inhib	Random	71	80	80	0.21227366331824	0	0	0	40		0	0
C01_R01	N60_H10	Inhib	Random	72	80	80	0.19581732221982	0	0	0	40		0	0
C01_R01	N60_H10	Inhib	Random	73	80	80	0.259341757598698	0	0	0	40		0	0
C01_R01	N60_H10	Inhib	Random	74	80	80	0.180484944492458	0	0	0	40		0	0
C01_R01	N60_H10	Inhib	Random	75	80	80	0.21227366331824	0	0	0	40		0	0
C01_R01	N60_H10	Inhib	Random	76	80	80	0.201667626378739	0	0	0	40		0	0
C01_R01	N60_H10	Inhib	Random	77	80	80	0.187557337273314	0	0	0	40		0	0
C01_R01	N60_H10	Inhib	Random	78	80	80	0.193103467929501	0	0	0	40		0	0
C01_R01	N60_H10	Inhib	Random	79	80	80	0.160228590954851	0	0	0	40		0	0
C01_R01	N60_H10	Inhib	Random	80	80	80	0.211867036893419	0	0	0	40		0	0
C01_R01	N60_H10	Inhib	Random	81	80	80	0.173013163376611	0	0	0	40		0	0
C01_R01	N60_H10	Inhib	Random	82	80	80	0.164702875972687	0	0	0	40		0	0
C01_R01	N60_H10	Inhib	Random	83	80	80	0.174573675019707	0	0	0	40		0	0
C01_R01	N60_H10	Inhib	Random	84	80	80	0.188900433526523	0	0	0	40		0	0
C01_R01	N60_H10	Inhib	Random	85	80	80	0.190271191563633	0	0	0	40		0	0
C01_R01	N60_H10	Inhib	Random	86	80	80	0.190271191563633	0	0	0	40		0	0
C01_R01	N60_H10	Inhib	Random	87	80	80	0.188922473630076	0	0	0	40		0	0
C01_R01	N60_H10	Inhib	Random	88	80	80	0.201148914835887	0	0	0	40		0	0
C01_R01	N60_H10	Inhib	Random	89	80	80	0.222063728488146	0	0	0	40		0	0
C01_R01	N60_H10	Inhib	Random	90	80	80	0.20832713835842	0	0	0	40		0	0
C01_R01	N60_H10	Inhib	Random	91	80	80	0.178113562944999	0	0	0	40		0	0
C01_R01	N60_H10	Inhib	Random	92	80	80	0.176552981410049	0	0	0	40		0	0
C01_R01	N60_H10	Inhib	Random	93	80	80	0.170773687357554	0	0	0	40		0	0
C01_R01	N60_H10	Inhib	Random	94	80	80	0.16407025524093	0	0	0	40		0	0
C01_R01	N60_H10	Inhib	Random	95	80	80	0.174951093142999	0	0	0	40		0	0
C01_R01	N60_H10	Inhib	Random	96	80	80	0.182023485923855	0	0	0	40		0	0
C01_R01	N60_H10	Inhib	Random	97	80	80	0.193103467929501	0	0	0	40		0	0
C01_R01	N60_H10	Inhib	Random	98	80	80	0.231379228057275	0	0	0	40		0	0
C01_R01	N60_H10	Inhib	Random	99	80	80	0.207808426815569	0	0	0	40		0	0
C01_R01	N60_H10	Inhib	Random	100	80	80	0.174471504114889	0	0	0	40		0	0
C01_R01	N60_H10	Oligo	GAM6	0	80	80	0.43885030795755	0	0	0	40		0	0
C01_R01	N60_H10	Oligo	Contribution	0	80	80	0.456906501367539	0	0	0	40		0	0
C01_R01	N60_H10	Oligo	Expected_count	0	80	80	0.378847786624413	0	0	0	40		0	0
C01_R01	N60_H10	Oligo	Random	1	80	80	0.280570939206691	0	0	0	40		0	0
C01_R01	N60_H10	Oligo	Random	2	80	80	0.272087316692976	0	0	0	40		0	0
C01_R01	N60_H10	Oligo	Random	3	80	80	0.225885943770092	0	0	0	40		0	0
C01_R01	N60_H10	Oligo	Random	4	80	80	0.305768484455533	0	0	0	40		0	0
C01_R01	N60_H10	Oligo	Random	5	80	80	0.305768484455533	0	0	0	40		0	0
C01_R01	N60_H10	Oligo	Random	6	80	80	0.295016515067714	0	0	0	40		0	0
C01_R01	N60_H10	Oligo	Random	7	80	80	0.241966595113474	0	0	0	40		0	0
C01_R01	N60_H10	Oligo	Random	8	80	80	0.241966595113474	0	0	0	40		0	0
C01_R01	N60_H10	Oligo	Random	9	80	80	0.2710770895268	0	0	0	40		0	0
C01_R01	N60_H10	Oligo	Random	10	80	80	0.267737676986366	0	0	0	40		0	0
C01_R01	N60_H10	Oligo	Random	11	80	80	0.263595949541422	0	0	0	40		0	0
C01_R01	N60_H10	Oligo	Random	12	80	80	0.318353451912116	0	0	0	40		0	0
C01_R01	N60_H10	Oligo	Random	13	80	80	0.280570939206691	0	0	0	40		0	0
C01_R01	N60_H10	Oligo	Random	14	80	80	0.28794136945464	0	0	0	40		0	0
C01_R01	N60_H10	Oligo	Random	15	80	80	0.267873195340503	0	0	0	40		0	0
C01_R01	N60_H10	Oligo	Random	16	80	80	0.330894113725461	0	0	0	40		0	0
C01_R01	N60_H10	Oligo	Random	17	80	80	0.287556262825742	0	0	0	40		0	0
C01_R01	N60_H10	Oligo	Random	18	80	80	0.279607551680892	0	0	0	40		0	0
C01_R01	N60_H10	Oligo	Random	19	80	80	0.285841822638236	0	0	0	40		0	0
C01_R01	N60_H10	Oligo	Random	20	80	80	0.306840214036344	0	0	0	40		0	0
C01_R01	N60_H10	Oligo	Random	21	80	80	0.253929402368401	0	0	0	40		0	0
C01_R01	N60_H10	Oligo	Random	22	80	80	0.241966595113474	0	0	0	40		0	0
C01_R01	N60_H10	Oligo	Random	23	80	80	0.270271769213218	0	0	0	40		0	0
C01_R01	N60_H10	Oligo	Random	24	80	80	0.229909558726646	0	0	0	40		0	0
C01_R01	N60_H10	Oligo	Random	25	80	80	0.273611181753652	0	0	0	40		0	0
C01_R01	N60_H10	Oligo	Random	26	80	80	0.252374531964278	0	0	0	40		0	0
C01_R01	N60_H10	Oligo	Random	27	80	80	0.23655632558371	0	0	0	40		0	0
C01_R01	N60_H10	Oligo	Random	28	80	80	0.233024968503727	0	0	0	40		0	0
C01_R01	N60_H10	Oligo	Random	29	80	80	0.295016515067714	0	0	0	40		0	0
C01_R01	N60_H10	Oligo	Random	30	80	80	0.280918395348049	0	0	0	40		0	0
C01_R01	N60_H10	Oligo	Random	31	80	80	0.292492120145092	0	0	0	40		0	0
C01_R01	N60_H10	Oligo	Random	32	80	80	0.292887530603988	0	0	0	40		0	0
C01_R01	N60_H10	Oligo	Random	33	80	80	0.236944136381185	0	0	0	40		0	0
C01_R01	N60_H10	Oligo	Random	34	80	80	0.264969246921905	0	0	0	40		0	0
C01_R01	N60_H10	Oligo	Random	35	80	80	0.266057647860745	0	0	0	40		0	0
C01_R01	N60_H10	Oligo	Random	36	80	80	0.252374531964278	0	0	0	40		0	0
C01_R01	N60_H10	Oligo	Random	37	80	80	0.269607455892689	0	0	0	40		0	0
C01_R01	N60_H10	Oligo	Random	38	80	80	0.259161842492084	0	0	0	40		0	0
C01_R01	N60_H10	Oligo	Random	39	80	80	0.291095325965221	0	0	0	40		0	0
C01_R01	N60_H10	Oligo	Random	40	80	80	0.324200165503453	0	0	0	40		0	0
C01_R01	N60_H10	Oligo	Random	41	80	80	0.241885826923738	0	0	0	40		0	0
C01_R01	N60_H10	Oligo	Random	42	80	80	0.280918395348049	0	0	0	40		0	0
C01_R01	N60_H10	Oligo	Random	43	80	80	0.220467001100063	0	0	0	40		0	0
C01_R01	N60_H10	Oligo	Random	44	80	80	0.291082041469338	0	0	0	40		0	0
C01_R01	N60_H10	Oligo	Random	45	80	80	0.263289217796284	0	0	0	40		0	0
C01_R01	N60_H10	Oligo	Random	46	80	80	0.302349802979515	0	0	0	40		0	0
C01_R01	N60_H10	Oligo	Random	47	80	80	0.292887530603988	0	0	0	40		0	0
C01_R01	N60_H10	Oligo	Random	48	80	80	0.274354048353907	0	0	0	40		0	0
C01_R01	N60_H10	Oligo	Random	49	80	80	0.273611181753652	0	0	0	40		0	0
C01_R01	N60_H10	Oligo	Random	50	80	80	0.271131320953365	0	0	0	40		0	0
C01_R01	N60_H10	Oligo	Random	51	80	80	0.267737676986366	0	0	0	40		0	0
C01_R01	N60_H10	Oligo	Random	52	80	80	0.287556262825742	0	0	0	40		0	0
C01_R01	N60_H10	Oligo	Random	53	80	80	0.267737676986366	0	0	0	40		0	0
C01_R01	N60_H10	Oligo	Random	54	80	80	0.281313805806946	0	0	0	40		0	0
C01_R01	N60_H10	Oligo	Random	55	80	80	0.269607455892689	0	0	0	40		0	0
C01_R01	N60_H10	Oligo	Random	56	80	80	0.263595949541422	0	0	0	40		0	0
C01_R01	N60_H10	Oligo	Random	57	80	80	0.290488498236423	0	0	0	40		0	0
C01_R01	N60_H10	Oligo	Random	58	80	80	0.280175528747794	0	0	0	40		0	0
C01_R01	N60_H10	Oligo	Random	59	80	80	0.271131320953365	0	0	0	40		0	0
C01_R01	N60_H10	Oligo	Random	60	80	80	0.271519339626074	0	0	0	40		0	0
C01_R01	N60_H10	Oligo	Random	61	80	80	0.302349802979515	0	0	0	40		0	0
C01_R01	N60_H10	Oligo	Random	62	80	80	0.296413309247584	0	0	0	40		0	0
C01_R01	N60_H10	Oligo	Random	63	80	80	0.278083686620216	0	0	0	40		0	0
C01_R01	N60_H10	Oligo	Random	64	80	80	0.319068217838009	0	0	0	40		0	0
C01_R01	N60_H10	Oligo	Random	65	80	80	0.295016515067714	0	0	0	40		0	0
C01_R01	N60_H10	Oligo	Random	66	80	80	0.236944136381185	0	0	0	40		0	0
C01_R01	N60_H10	Oligo	Random	67	80	80	0.273611181753652	0	0	0	40		0	0
C01_R01	N60_H10	Oligo	Random	68	80	80	0.286567309133931	0	0	0	40		0	0
C01_R01	N60_H10	Oligo	Random	69	80	80	0.295016515067714	0	0	0	40		0	0
C01_R01	N60_H10	Oligo	Random	70	80	80	0.271131320953365	0	0	0	40		0	0
C01_R01	N60_H10	Oligo	Random	71	80	80	0.274922025420809	0	0	0	40		0	0
C01_R01	N60_H10	Oligo	Random	72	80	80	0.225885943770092	0	0	0	40		0	0
C01_R01	N60_H10	Oligo	Random	73	80	80	0.280570939206691	0	0	0	40		0	0
C01_R01	N60_H10	Oligo	Random	74	80	80	0.267873195340503	0	0	0	40		0	0
C01_R01	N60_H10	Oligo	Random	75	80	80	0.267485176667794	0	0	0	40		0	0
C01_R01	N60_H10	Oligo	Random	76	80	80	0.263595949541422	0	0	0	40		0	0
C01_R01	N60_H10	Oligo	Random	77	80	80	0.273611181753652	0	0	0	40		0	0
C01_R01	N60_H10	Oligo	Random	78	80	80	0.31439971603426	0	0	0	40		0	0
C01_R01	N60_H10	Oligo	Random	79	80	80	0.248673137451544	0	0	0	40		0	0
C01_R01	N60_H10	Oligo	Random	80	80	80	0.271131320953365	0	0	0	40		0	0
C01_R01	N60_H10	Oligo	Random	81	80	80	0.270707904068336	0	0	0	40		0	0
C01_R01	N60_H10	Oligo	Random	82	80	80	0.290488498236423	0	0	0	40		0	0
C01_R01	N60_H10	Oligo	Random	83	80	80	0.207114455765045	0	0	0	40		0	0
C01_R01	N60_H10	Oligo	Random	84	80	80	0.294523622639046	0	0	0	40		0	0
C01_R01	N60_H10	Oligo	Random	85	80	80	0.293481073836903	0	0	0	40		0	0
C01_R01	N60_H10	Oligo	Random	86	80	80	0.231950810701753	0	0	0	40		0	0
C01_R01	N60_H10	Oligo	Random	87	80	80	0.266935362081856	0	0	0	40		0	0
C01_R01	N60_H10	Oligo	Random	88	80	80	0.300953008799645	0	0	0	40		0	0
C01_R01	N60_H10	Oligo	Random	89	80	80	0.269607455892689	0	0	0	40		0	0
C01_R01	N60_H10	Oligo	Random	90	80	80	0.261623540811407	0	0	0	40		0	0
C01_R01	N60_H10	Oligo	Random	91	80	80	0.302349802979515	0	0	0	40		0	0
C01_R01	N60_H10	Oligo	Random	92	80	80	0.271519339626074	0	0	0	40		0	0
C01_R01	N60_H10	Oligo	Random	93	80	80	0.241885826923738	0	0	0	40		0	0
C01_R01	N60_H10	Oligo	Random	94	80	80	0.265269685096978	0	0	0	40		0	0
C01_R01	N60_H10	Oligo	Random	95	80	80	0.300953008799645	0	0	0	40		0	0
C01_R01	N60_H10	Oligo	Random	96	80	80	0.215612131949952	0	0	0	40		0	0
C01_R01	N60_H10	Oligo	Random	97	80	80	0.283961657990999	0	0	0	40		0	0
C01_R01	N60_H10	Oligo	Random	98	80	80	0.287556262825742	0	0	0	40		0	0
C01_R01	N60_H10	Oligo	Random	99	80	80	0.263289217796284	0	0	0	40		0	0
C01_R01	N60_H10	Oligo	Random	100	80	80	0.286567309133931	0	0	0	40		0	0
C01_R01	N60_H10	OPC	GAM6	0	80	79	0.152637317433504	0	0	0	0
C01_R01	N60_H10	OPC	Contribution	0	80	80	0.154007205323653	0	0	0	0
C01_R01	N60_H10	OPC	Expected_count	0	80	80	0.0902037524445757	0	0	0	0
C01_R01	N60_H10	OPC	Random	1	80	79	0.0887621409520201	0	0	0	0
C01_R01	N60_H10	OPC	Random	2	80	74	0.083555777430641	0	0	0	0
C01_R01	N60_H10	OPC	Random	3	80	78	0.109842763148247	0	0	0	0
C01_R01	N60_H10	OPC	Random	4	80	78	0.0982447176473953	0	0	0	0
C01_R01	N60_H10	OPC	Random	5	80	78	0.0807879726799964	0	0	0	0
C01_R01	N60_H10	OPC	Random	6	80	77	0.0747207401306001	0	0	0	0
C01_R01	N60_H10	OPC	Random	7	80	78	0.061540589984312	0	0	0	0
C01_R01	N60_H10	OPC	Random	8	80	76	0.10829230137317	0	0	0	0
C01_R01	N60_H10	OPC	Random	9	80	77	0.0651846362518289	0	0	0	0
C01_R01	N60_H10	OPC	Random	10	80	78	0.107606033108319	0	0	0	0
C01_R01	N60_H10	OPC	Random	11	80	76	0.0643413840632487	0	0	0	0
C01_R01	N60_H10	OPC	Random	12	80	79	0.0900297057293703	0	0	0	0
C01_R01	N60_H10	OPC	Random	13	80	79	0.0881971813853739	0	0	0	0
C01_R01	N60_H10	OPC	Random	14	80	75	0.0745228253011116	0	0	0	0
C01_R01	N60_H10	OPC	Random	15	80	76	0.0888476321654078	0	0	0	0
C01_R01	N60_H10	OPC	Random	16	80	76	0.0744463504038855	0	0	0	0
C01_R01	N60_H10	OPC	Random	17	80	77	0.0698392554591145	0	0	0	0
C01_R01	N60_H10	OPC	Random	18	80	78	0.110331033570597	0	0	0	0
C01_R01	N60_H10	OPC	Random	19	80	80	0.0748622962925146	0	0	0	0
C01_R01	N60_H10	OPC	Random	20	80	77	0.0916453639371312	0	0	0	0
C01_R01	N60_H10	OPC	Random	21	80	79	0.102992021514942	0	0	0	0
C01_R01	N60_H10	OPC	Random	22	80	79	0.0752017672839176	0	0	0	0
C01_R01	N60_H10	OPC	Random	23	80	77	0.0620482695524524	0	0	0	0
C01_R01	N60_H10	OPC	Random	24	80	78	0.0893959233406952	0	0	0	0
C01_R01	N60_H10	OPC	Random	25	80	76	0.110555900502268	0	0	0	0
C01_R01	N60_H10	OPC	Random	26	80	76	0.0631475712163126	0	0	0	0
C01_R01	N60_H10	OPC	Random	27	80	77	0.0916453639371312	0	0	0	0
C01_R01	N60_H10	OPC	Random	28	80	77	0.0745228253011116	0	0	0	0
C01_R01	N60_H10	OPC	Random	29	80	75	0.109411282318169	0	0	0	0
C01_R01	N60_H10	OPC	Random	30	80	77	0.137329047211629	0	0	0	0
C01_R01	N60_H10	OPC	Random	31	80	75	0.0889331233787954	0	0	0	0
C01_R01	N60_H10	OPC	Random	32	80	79	0.0817664560709498	0	0	0	0
C01_R01	N60_H10	OPC	Random	33	80	77	0.109411282318169	0	0	0	0
C01_R01	N60_H10	OPC	Random	34	80	77	0.0745228253011116	0	0	0	0
C01_R01	N60_H10	OPC	Random	35	80	77	0.0883184507397634	0	0	0	0
C01_R01	N60_H10	OPC	Random	36	80	77	0.0683582745774097	0	0	0	0
C01_R01	N60_H10	OPC	Random	37	80	79	0.0887621409520201	0	0	0	0
C01_R01	N60_H10	OPC	Random	38	80	78	0.0873463144079193	0	0	0	0
C01_R01	N60_H10	OPC	Random	39	80	76	0.0872856797307245	0	0	0	0
C01_R01	N60_H10	OPC	Random	40	80	76	0.0781446406860307	0	0	0	0
C01_R01	N60_H10	OPC	Random	41	80	78	0.0721045654828869	0	0	0	0
C01_R01	N60_H10	OPC	Random	42	80	77	0.103920817288733	0	0	0	0
C01_R01	N60_H10	OPC	Random	43	80	76	0.069981615064984	0	0	0	0
C01_R01	N60_H10	OPC	Random	44	80	77	0.0883184507397634	0	0	0	0
C01_R01	N60_H10	OPC	Random	45	80	77	0.0642468728801727	0	0	0	0
C01_R01	N60_H10	OPC	Random	46	80	75	0.0863741780760752	0	0	0	0
C01_R01	N60_H10	OPC	Random	47	80	77	0.0934974137798482	0	0	0	0
C01_R01	N60_H10	OPC	Random	48	80	77	0.0889331233787954	0	0	0	0
C01_R01	N60_H10	OPC	Random	49	80	78	0.0893959233406952	0	0	0	0
C01_R01	N60_H10	OPC	Random	50	80	75	0.0817664560709498	0	0	0	0
C01_R01	N60_H10	OPC	Random	51	80	77	0.0817664560709498	0	0	0	0
C01_R01	N60_H10	OPC	Random	52	80	78	0.0885402958458918	0	0	0	0
C01_R01	N60_H10	OPC	Random	53	80	76	0.0873463144079193	0	0	0	0
C01_R01	N60_H10	OPC	Random	54	80	75	0.0916453639371312	0	0	0	0
C01_R01	N60_H10	OPC	Random	55	80	76	0.112162481974117	0	0	0	0
C01_R01	N60_H10	OPC	Random	56	80	75	0.111291248927906	0	0	0	0
C01_R01	N60_H10	OPC	Random	57	80	75	0.0817664560709498	0	0	0	0
C01_R01	N60_H10	OPC	Random	58	80	74	0.0893959233406952	0	0	0	0
C01_R01	N60_H10	OPC	Random	59	80	76	0.0783547519529478	0	0	0	0
C01_R01	N60_H10	OPC	Random	60	80	77	0.0916453639371312	0	0	0	0
C01_R01	N60_H10	OPC	Random	61	80	75	0.109411282318169	0	0	0	0
C01_R01	N60_H10	OPC	Random	62	80	76	0.112394023238926	0	0	0	0
C01_R01	N60_H10	OPC	Random	63	80	76	0.101720887711272	0	0	0	0
C01_R01	N60_H10	OPC	Random	64	80	77	0.0887621409520201	0	0	0	0
C01_R01	N60_H10	OPC	Random	65	80	75	0.0817664560709498	0	0	0	0
C01_R01	N60_H10	OPC	Random	66	80	78	0.0946800125916216	0	0	0	0
C01_R01	N60_H10	OPC	Random	67	80	77	0.0642468728801727	0	0	0	0
C01_R01	N60_H10	OPC	Random	68	80	77	0.103920817288733	0	0	0	0
C01_R01	N60_H10	OPC	Random	69	80	75	0.112106362277346	0	0	0	0
C01_R01	N60_H10	OPC	Random	70	80	77	0.0743698755066594	0	0	0	0
C01_R01	N60_H10	OPC	Random	71	80	77	0.0900297057293703	0	0	0	0
C01_R01	N60_H10	OPC	Random	72	80	76	0.0894814145540829	0	0	0	0
C01_R01	N60_H10	OPC	Random	73	80	78	0.0782435981007749	0	0	0	0
C01_R01	N60_H10	OPC	Random	74	80	76	0.0876536507274353	0	0	0	0
C01_R01	N60_H10	OPC	Random	75	80	77	0.0817664560709498	0	0	0	0
C01_R01	N60_H10	OPC	Random	76	80	79	0.0853450987903322	0	0	0	0
C01_R01	N60_H10	OPC	Random	77	80	76	0.0925713888584897	0	0	0	0
C01_R01	N60_H10	OPC	Random	78	80	78	0.0920298963943845	0	0	0	0
C01_R01	N60_H10	OPC	Random	79	80	75	0.081507736621978	0	0	0	0
C01_R01	N60_H10	OPC	Random	80	80	77	0.0889331233787954	0	0	0	0
C01_R01	N60_H10	OPC	Random	81	80	78	0.0987091155342904	0	0	0	0
C01_R01	N60_H10	OPC	Random	82	80	75	0.0863741780760752	0	0	0	0
C01_R01	N60_H10	OPC	Random	83	80	77	0.102992021514942	0	0	0	0
C01_R01	N60_H10	OPC	Random	84	80	73	0.0881971813853739	0	0	0	0
C01_R01	N60_H10	OPC	Random	85	80	76	0.0956552361273529	0	0	0	0
C01_R01	N60_H10	OPC	Random	86	80	77	0.0745228253011116	0	0	0	0
C01_R01	N60_H10	OPC	Random	87	80	76	0.0885402958458918	0	0	0	0
C01_R01	N60_H10	OPC	Random	88	80	77	0.0853450987903322	0	0	0	0
C01_R01	N60_H10	OPC	Random	89	80	79	0.0916453639371312	0	0	0	0
C01_R01	N60_H10	OPC	Random	90	80	77	0.095862611403395	0	0	0	0
C01_R01	N60_H10	OPC	Random	91	80	78	0.103456419401837	0	0	0	0
C01_R01	N60_H10	OPC	Random	92	80	76	0.0746217827158558	0	0	0	0
C01_R01	N60_H10	OPC	Random	93	80	77	0.0817664560709498	0	0	0	0
C01_R01	N60_H10	OPC	Random	94	80	78	0.0816370963464639	0	0	0	0
C01_R01	N60_H10	OPC	Random	95	80	76	0.0852204300003867	0	0	0	0
C01_R01	N60_H10	OPC	Random	96	80	77	0.0752017672839176	0	0	0	0
C01_R01	N60_H10	OPC	Random	97	80	77	0.0889331233787954	0	0	0	0
C01_R01	N60_H10	OPC	Random	98	80	77	0.0863741780760752	0	0	0	0
C01_R01	N60_H10	OPC	Random	99	80	77	0.0900297057293703	0	0	0	0
C01_R01	N60_H10	OPC	Random	100	80	77	0.107579164019148	0	0	0	0
C01_R01	N60_H10	Vascular	GAM6	0	80	0		0	0	0	0
C01_R01	N60_H10	Vascular	Contribution	0	80	0		0	0	0	0
C01_R01	N60_H10	Vascular	Expected_count	0	80	0		0	0	0	0
C01_R01	N60_H10	Vascular	Random	1	80	0		0	0	0	0
C01_R01	N60_H10	Vascular	Random	2	80	0		0	0	0	0
C01_R01	N60_H10	Vascular	Random	3	80	0		0	0	0	0
C01_R01	N60_H10	Vascular	Random	4	80	0		0	0	0	0
C01_R01	N60_H10	Vascular	Random	5	80	0		0	0	0	0
C01_R01	N60_H10	Vascular	Random	6	80	0		0	0	0	0
C01_R01	N60_H10	Vascular	Random	7	80	0		0	0	0	0
C01_R01	N60_H10	Vascular	Random	8	80	0		0	0	0	0
C01_R01	N60_H10	Vascular	Random	9	80	0		0	0	0	0
C01_R01	N60_H10	Vascular	Random	10	80	0		0	0	0	0
C01_R01	N60_H10	Vascular	Random	11	80	0		0	0	0	0
C01_R01	N60_H10	Vascular	Random	12	80	0		0	0	0	0
C01_R01	N60_H10	Vascular	Random	13	80	0		0	0	0	0
C01_R01	N60_H10	Vascular	Random	14	80	0		0	0	0	0
C01_R01	N60_H10	Vascular	Random	15	80	0		0	0	0	0
C01_R01	N60_H10	Vascular	Random	16	80	0		0	0	0	0
C01_R01	N60_H10	Vascular	Random	17	80	0		0	0	0	0
C01_R01	N60_H10	Vascular	Random	18	80	0		0	0	0	0
C01_R01	N60_H10	Vascular	Random	19	80	0		0	0	0	0
C01_R01	N60_H10	Vascular	Random	20	80	0		0	0	0	0
C01_R01	N60_H10	Vascular	Random	21	80	0		0	0	0	0
C01_R01	N60_H10	Vascular	Random	22	80	0		0	0	0	0
C01_R01	N60_H10	Vascular	Random	23	80	0		0	0	0	0
C01_R01	N60_H10	Vascular	Random	24	80	0		0	0	0	0
C01_R01	N60_H10	Vascular	Random	25	80	0		0	0	0	0
C01_R01	N60_H10	Vascular	Random	26	80	0		0	0	0	0
C01_R01	N60_H10	Vascular	Random	27	80	0		0	0	0	0
C01_R01	N60_H10	Vascular	Random	28	80	0		0	0	0	0
C01_R01	N60_H10	Vascular	Random	29	80	0		0	0	0	0
C01_R01	N60_H10	Vascular	Random	30	80	0		0	0	0	0
C01_R01	N60_H10	Vascular	Random	31	80	0		0	0	0	0
C01_R01	N60_H10	Vascular	Random	32	80	0		0	0	0	0
C01_R01	N60_H10	Vascular	Random	33	80	0		0	0	0	0
C01_R01	N60_H10	Vascular	Random	34	80	0		0	0	0	0
C01_R01	N60_H10	Vascular	Random	35	80	0		0	0	0	0
C01_R01	N60_H10	Vascular	Random	36	80	0		0	0	0	0
C01_R01	N60_H10	Vascular	Random	37	80	0		0	0	0	0
C01_R01	N60_H10	Vascular	Random	38	80	0		0	0	0	0
C01_R01	N60_H10	Vascular	Random	39	80	0		0	0	0	0
C01_R01	N60_H10	Vascular	Random	40	80	0		0	0	0	0
C01_R01	N60_H10	Vascular	Random	41	80	0		0	0	0	0
C01_R01	N60_H10	Vascular	Random	42	80	0		0	0	0	0
C01_R01	N60_H10	Vascular	Random	43	80	0		0	0	0	0
C01_R01	N60_H10	Vascular	Random	44	80	0		0	0	0	0
C01_R01	N60_H10	Vascular	Random	45	80	0		0	0	0	0
C01_R01	N60_H10	Vascular	Random	46	80	0		0	0	0	0
C01_R01	N60_H10	Vascular	Random	47	80	0		0	0	0	0
C01_R01	N60_H10	Vascular	Random	48	80	0		0	0	0	0
C01_R01	N60_H10	Vascular	Random	49	80	0		0	0	0	0
C01_R01	N60_H10	Vascular	Random	50	80	0		0	0	0	0
C01_R01	N60_H10	Vascular	Random	51	80	0		0	0	0	0
C01_R01	N60_H10	Vascular	Random	52	80	0		0	0	0	0
C01_R01	N60_H10	Vascular	Random	53	80	0		0	0	0	0
C01_R01	N60_H10	Vascular	Random	54	80	0		0	0	0	0
C01_R01	N60_H10	Vascular	Random	55	80	0		0	0	0	0
C01_R01	N60_H10	Vascular	Random	56	80	0		0	0	0	0
C01_R01	N60_H10	Vascular	Random	57	80	0		0	0	0	0
C01_R01	N60_H10	Vascular	Random	58	80	0		0	0	0	0
C01_R01	N60_H10	Vascular	Random	59	80	0		0	0	0	0
C01_R01	N60_H10	Vascular	Random	60	80	0		0	0	0	0
C01_R01	N60_H10	Vascular	Random	61	80	0		0	0	0	0
C01_R01	N60_H10	Vascular	Random	62	80	0		0	0	0	0
C01_R01	N60_H10	Vascular	Random	63	80	0		0	0	0	0
C01_R01	N60_H10	Vascular	Random	64	80	0		0	0	0	0
C01_R01	N60_H10	Vascular	Random	65	80	0		0	0	0	0
C01_R01	N60_H10	Vascular	Random	66	80	0		0	0	0	0
C01_R01	N60_H10	Vascular	Random	67	80	0		0	0	0	0
C01_R01	N60_H10	Vascular	Random	68	80	0		0	0	0	0
C01_R01	N60_H10	Vascular	Random	69	80	0		0	0	0	0
C01_R01	N60_H10	Vascular	Random	70	80	0		0	0	0	0
C01_R01	N60_H10	Vascular	Random	71	80	0		0	0	0	0
C01_R01	N60_H10	Vascular	Random	72	80	0		0	0	0	0
C01_R01	N60_H10	Vascular	Random	73	80	0		0	0	0	0
C01_R01	N60_H10	Vascular	Random	74	80	0		0	0	0	0
C01_R01	N60_H10	Vascular	Random	75	80	0		0	0	0	0
C01_R01	N60_H10	Vascular	Random	76	80	0		0	0	0	0
C01_R01	N60_H10	Vascular	Random	77	80	0		0	0	0	0
C01_R01	N60_H10	Vascular	Random	78	80	0		0	0	0	0
C01_R01	N60_H10	Vascular	Random	79	80	0		0	0	0	0
C01_R01	N60_H10	Vascular	Random	80	80	0		0	0	0	0
C01_R01	N60_H10	Vascular	Random	81	80	0		0	0	0	0
C01_R01	N60_H10	Vascular	Random	82	80	0		0	0	0	0
C01_R01	N60_H10	Vascular	Random	83	80	0		0	0	0	0
C01_R01	N60_H10	Vascular	Random	84	80	0		0	0	0	0
C01_R01	N60_H10	Vascular	Random	85	80	0		0	0	0	0
C01_R01	N60_H10	Vascular	Random	86	80	0		0	0	0	0
C01_R01	N60_H10	Vascular	Random	87	80	0		0	0	0	0
C01_R01	N60_H10	Vascular	Random	88	80	0		0	0	0	0
C01_R01	N60_H10	Vascular	Random	89	80	0		0	0	0	0
C01_R01	N60_H10	Vascular	Random	90	80	0		0	0	0	0
C01_R01	N60_H10	Vascular	Random	91	80	0		0	0	0	0
C01_R01	N60_H10	Vascular	Random	92	80	0		0	0	0	0
C01_R01	N60_H10	Vascular	Random	93	80	0		0	0	0	0
C01_R01	N60_H10	Vascular	Random	94	80	0		0	0	0	0
C01_R01	N60_H10	Vascular	Random	95	80	0		0	0	0	0
C01_R01	N60_H10	Vascular	Random	96	80	0		0	0	0	0
C01_R01	N60_H10	Vascular	Random	97	80	0		0	0	0	0
C01_R01	N60_H10	Vascular	Random	98	80	0		0	0	0	0
C01_R01	N60_H10	Vascular	Random	99	80	0		0	0	0	0
C01_R01	N60_H10	Vascular	Random	100	80	0		0	0	0	0
C01_R02	N60_H10	Astro	GAM6	0	80	79	0.207247209469098	1	0	1	0	0
C01_R02	N60_H10	Astro	Contribution	0	80	80	0.201181805559852	1	0	1	0	0
C01_R02	N60_H10	Astro	Expected_count	0	80	80	0.180647868575706	0	0	0	0
C01_R02	N60_H10	Astro	Random	1	80	79	0.148926784475673	0	0	0	0
C01_R02	N60_H10	Astro	Random	2	80	79	0.111299647611948	0	0	0	0
C01_R02	N60_H10	Astro	Random	3	80	80	0.10311612071914	0	0	0	0
C01_R02	N60_H10	Astro	Random	4	80	79	0.153110917188781	0	0	0	0
C01_R02	N60_H10	Astro	Random	5	80	77	0.14679311183376	1	0	1	0	0
C01_R02	N60_H10	Astro	Random	6	80	80	0.155647532553006	0	0	0	0
C01_R02	N60_H10	Astro	Random	7	80	78	0.139643623499942	1	0	1	0	0
C01_R02	N60_H10	Astro	Random	8	80	79	0.141246710796755	0	0	0	0
C01_R02	N60_H10	Astro	Random	9	80	80	0.115782688001052	0	0	0	0
C01_R02	N60_H10	Astro	Random	10	80	80	0.152251512437415	0	0	0	0
C01_R02	N60_H10	Astro	Random	11	80	79	0.152646670827936	1	0	1	0	0
C01_R02	N60_H10	Astro	Random	12	80	79	0.169279899215064	0	0	0	0
C01_R02	N60_H10	Astro	Random	13	80	80	0.143350615345103	1	0	1	0	0
C01_R02	N60_H10	Astro	Random	14	80	79	0.147905683349557	1	0	1	0	0
C01_R02	N60_H10	Astro	Random	15	80	79	0.152646670827936	0	0	0	0
C01_R02	N60_H10	Astro	Random	16	80	80	0.150111870739166	1	0	1	0	0
C01_R02	N60_H10	Astro	Random	17	80	78	0.131795797765952	0	0	0	0
C01_R02	N60_H10	Astro	Random	18	80	80	0.131081367369776	0	0	0	0
C01_R02	N60_H10	Astro	Random	19	80	78	0.135112540647704	0	0	0	0
C01_R02	N60_H10	Astro	Random	20	80	78	0.146368795035771	1	0	1	0	0
C01_R02	N60_H10	Astro	Random	21	80	79	0.119915981729948	0	0	0	0
C01_R02	N60_H10	Astro	Random	22	80	77	0.129758868425471	1	0	1	0	0
C01_R02	N60_H10	Astro	Random	23	80	79	0.152646670827936	0	0	0	0
C01_R02	N60_H10	Astro	Random	24	80	78	0.148124780527969	0	0	0	0
C01_R02	N60_H10	Astro	Random	25	80	79	0.101947721367626	1	0	1	0	0
C01_R02	N60_H10	Astro	Random	26	80	79	0.179322342505878	1	0	1	0	0
C01_R02	N60_H10	Astro	Random	27	80	78	0.147349397591658	0	0	0	0
C01_R02	N60_H10	Astro	Random	28	80	78	0.106502289760995	1	0	1	0	0
C01_R02	N60_H10	Astro	Random	29	80	78	0.127208861562887	1	0	1	0	0
C01_R02	N60_H10	Astro	Random	30	80	78	0.131081367369776	1	0	1	0	0
C01_R02	N60_H10	Astro	Random	31	80	79	0.112543203449673	0	0	0	0
C01_R02	N60_H10	Astro	Random	32	80	78	0.170544148148777	0	0	0	0
C01_R02	N60_H10	Astro	Random	33	80	80	0.130654641212807	0	0	0	0
C01_R02	N60_H10	Astro	Random	34	80	80	0.146368795035771	1	0	1	0	0
C01_R02	N60_H10	Astro	Random	35	80	79	0.133832727106433	0	0	0	0
C01_R02	N60_H10	Astro	Random	36	80	80	0.150111870739166	1	0	1	0	0
C01_R02	N60_H10	Astro	Random	37	80	78	0.152878794008358	1	0	1	0	0
C01_R02	N60_H10	Astro	Random	38	80	79	0.145454519893452	1	0	1	0	0
C01_R02	N60_H10	Astro	Random	39	80	79	0.133832727106433	0	0	0	0
C01_R02	N60_H10	Astro	Random	40	80	79	0.169279899215064	1	0	1	0	0
C01_R02	N60_H10	Astro	Random	41	80	78	0.112096298860914	0	0	0	0
C01_R02	N60_H10	Astro	Random	42	80	78	0.155252374162485	0	0	0	0
C01_R02	N60_H10	Astro	Random	43	80	78	0.135112540647704	0	0	0	0
C01_R02	N60_H10	Astro	Random	44	80	79	0.151856354046894	0	0	0	0
C01_R02	N60_H10	Astro	Random	45	80	80	0.146368795035771	0	0	0	0
C01_R02	N60_H10	Astro	Random	46	80	79	0.152646670827936	0	0	0	0
C01_R02	N60_H10	Astro	Random	47	80	79	0.136394470419935	0	0	0	0
C01_R02	N60_H10	Astro	Random	48	80	79	0.153110917188781	1	0	1	0	0
C01_R02	N60_H10	Astro	Random	49	80	78	0.140923437041213	0	0	0	0
C01_R02	N60_H10	Astro	Random	50	80	79	0.160195196045583	1	0	1	0	0
C01_R02	N60_H10	Astro	Random	51	80	80	0.112096298860914	1	0	1	0	0
C01_R02	N60_H10	Astro	Random	52	80	78	0.135113598763184	0	0	0	0
C01_R02	N60_H10	Astro	Random	53	80	80	0.150111870739166	1	0	1	0	0
C01_R02	N60_H10	Astro	Random	54	80	78	0.11718635537693	1	0	1	0	0
C01_R02	N60_H10	Astro	Random	55	80	77	0.190032707058507	1	0	1	0	0
C01_R02	N60_H10	Astro	Random	56	80	80	0.150276177088746	1	0	1	0	0
C01_R02	N60_H10	Astro	Random	57	80	79	0.153110917188781	1	0	1	0	0
C01_R02	N60_H10	Astro	Random	58	80	80	0.135112540647704	1	0	1	0	0
C01_R02	N60_H10	Astro	Random	59	80	80	0.12744156900304	1	0	1	0	0
C01_R02	N60_H10	Astro	Random	60	80	79	0.162245989153282	0	0	0	0
C01_R02	N60_H10	Astro	Random	61	80	79	0.125977721894548	0	0	0	0
C01_R02	N60_H10	Astro	Random	62	80	80	0.12744156900304	0	0	0	0
C01_R02	N60_H10	Astro	Random	63	80	78	0.146123815863606	0	0	0	0
C01_R02	N60_H10	Astro	Random	64	80	78	0.147349397591658	1	0	1	0	0
C01_R02	N60_H10	Astro	Random	65	80	79	0.129758868425471	0	0	0	0
C01_R02	N60_H10	Astro	Random	66	80	78	0.115607814670948	1	0	1	0	0
C01_R02	N60_H10	Astro	Random	67	80	79	0.119915981729948	1	0	1	0	0
C01_R02	N60_H10	Astro	Random	68	80	80	0.123135702631094	1	0	1	0	0
C01_R02	N60_H10	Astro	Random	69	80	79	0.112543203449673	1	0	1	0	0
C01_R02	N60_H10	Astro	Random	70	80	80	0.118214259283333	1	0	1	0	0
C01_R02	N60_H10	Astro	Random	71	80	78	0.11622959258981	0	0	0	0
C01_R02	N60_H10	Astro	Random	72	80	79	0.148343877706381	1	0	1	0	0
C01_R02	N60_H10	Astro	Random	73	80	77	0.148343877706381	1	0	1	0	0
C01_R02	N60_H10	Astro	Random	74	80	80	0.133075611307222	0	0	0	0
C01_R02	N60_H10	Astro	Random	75	80	79	0.119915981729948	0	0	0	0
C01_R02	N60_H10	Astro	Random	76	80	79	0.151296957002659	0	0	0	0
C01_R02	N60_H10	Astro	Random	77	80	79	0.125977721894548	1	0	1	0	0
C01_R02	N60_H10	Astro	Random	78	80	79	0.151296957002659	0	0	0	0
C01_R02	N60_H10	Astro	Random	79	80	78	0.135112540647704	1	0	1	0	0
C01_R02	N60_H10	Astro	Random	80	80	78	0.148635331091027	0	0	0	0
C01_R02	N60_H10	Astro	Random	81	80	77	0.153110917188781	0	0	0	0
C01_R02	N60_H10	Astro	Random	82	80	79	0.156896649071459	1	0	1	0	0
C01_R02	N60_H10	Astro	Random	83	80	78	0.147144177972081	0	0	0	0
C01_R02	N60_H10	Astro	Random	84	80	79	0.151296957002659	0	0	0	0
C01_R02	N60_H10	Astro	Random	85	80	80	0.147859948154716	1	0	1	0	0
C01_R02	N60_H10	Astro	Random	86	80	79	0.148343877706381	0	0	0	0
C01_R02	N60_H10	Astro	Random	87	80	78	0.125459636461613	0	0	0	0
C01_R02	N60_H10	Astro	Random	88	80	79	0.151296957002659	0	0	0	0
C01_R02	N60_H10	Astro	Random	89	80	80	0.153494153939671	0	0	0	0
C01_R02	N60_H10	Astro	Random	90	80	79	0.108180657670756	1	0	1	0	0
C01_R02	N60_H10	Astro	Random	91	80	78	0.11622959258981	0	0	0	0
C01_R02	N60_H10	Astro	Random	92	80	79	0.14679311183376	0	0	0	0
C01_R02	N60_H10	Astro	Random	93	80	79	0.148926784475673	1	0	1	0	0
C01_R02	N60_H10	Astro	Random	94	80	79	0.101593880810728	0	0	0	0
C01_R02	N60_H10	Astro	Random	95	80	77	0.145944478237782	1	0	1	0	0
C01_R02	N60_H10	Astro	Random	96	80	78	0.146368795035771	0	0	0	0
C01_R02	N60_H10	Astro	Random	97	80	78	0.10984731823563	1	0	1	0	0
C01_R02	N60_H10	Astro	Random	98	80	78	0.141168416213378	1	0	1	0	0
C01_R02	N60_H10	Astro	Random	99	80	78	0.138820590608345	0	0	0	0
C01_R02	N60_H10	Astro	Random	100	80	80	0.102897148327963	1	0	1	0	0
C01_R02	N60_H10	Excit	GAM6	0	80	80	0.899361310059778	0	0	0	40		0	0
C01_R02	N60_H10	Excit	Contribution	0	80	80	0.909730851960241	0	0	0	40		0	0
C01_R02	N60_H10	Excit	Expected_count	0	80	80	0.862796922549599	0	0	0	40		0	0
C01_R02	N60_H10	Excit	Random	1	80	80	0.752560037744356	0	0	0	40		0	0
C01_R02	N60_H10	Excit	Random	2	80	80	0.742660518684627	0	0	0	40		0	0
C01_R02	N60_H10	Excit	Random	3	80	80	0.730006188701852	0	0	0	40		0	0
C01_R02	N60_H10	Excit	Random	4	80	80	0.761033951526525	0	0	0	40		0	0
C01_R02	N60_H10	Excit	Random	5	80	80	0.756397646760598	0	0	0	40		0	0
C01_R02	N60_H10	Excit	Random	6	80	80	0.788767446517963	0	0	0	40		0	0
C01_R02	N60_H10	Excit	Random	7	80	80	0.761033951526525	0	0	0	40		0	0
C01_R02	N60_H10	Excit	Random	8	80	80	0.800013602759256	0	0	0	40		0	0
C01_R02	N60_H10	Excit	Random	9	80	80	0.792044221525703	0	0	0	40		0	0
C01_R02	N60_H10	Excit	Random	10	80	80	0.757876740958789	0	0	0	40		0	0
C01_R02	N60_H10	Excit	Random	11	80	80	0.734899180148472	0	0	0	40		0	0
C01_R02	N60_H10	Excit	Random	12	80	80	0.731095468655784	0	0	0	40		0	0
C01_R02	N60_H10	Excit	Random	13	80	80	0.792311614640321	0	0	0	40		0	0
C01_R02	N60_H10	Excit	Random	14	80	80	0.740543615696736	0	0	0	40		0	0
C01_R02	N60_H10	Excit	Random	15	80	80	0.752560037744356	0	0	0	40		0	0
C01_R02	N60_H10	Excit	Random	16	80	80	0.705548240167799	0	0	0	40		0	0
C01_R02	N60_H10	Excit	Random	17	80	80	0.755351774653183	0	0	0	40		0	0
C01_R02	N60_H10	Excit	Random	18	80	80	0.753717085934267	0	0	0	40		0	0
C01_R02	N60_H10	Excit	Random	19	80	80	0.742173335682551	0	0	0	40		0	0
C01_R02	N60_H10	Excit	Random	20	80	80	0.777737239450139	0	0	0	40		0	0
C01_R02	N60_H10	Excit	Random	21	80	80	0.781294507183431	0	0	0	40		0	0
C01_R02	N60_H10	Excit	Random	22	80	80	0.756634056869563	0	0	0	40		0	0
C01_R02	N60_H10	Excit	Random	23	80	80	0.743200775999248	0	0	0	40		0	0
C01_R02	N60_H10	Excit	Random	24	80	80	0.765231574090508	0	0	0	40		0	0
C01_R02	N60_H10	Excit	Random	25	80	80	0.758431117390542	0	0	0	40		0	0
C01_R02	N60_H10	Excit	Random	26	80	80	0.776201118656462	0	0	0	40		0	0
C01_R02	N60_H10	Excit	Random	27	80	80	0.764026622796283	0	0	0	40		0	0
C01_R02	N60_H10	Excit	Random	28	80	80	0.760568527693641	0	0	0	40		0	0
C01_R02	N60_H10	Excit	Random	29	80	80	0.756634056869563	0	0	0	40		0	0
C01_R02	N60_H10	Excit	Random	30	80	80	0.793688942911203	0	0	0	40		0	0
C01_R02	N60_H10	Excit	Random	31	80	80	0.813821503109738	0	0	0	40		0	0
C01_R02	N60_H10	Excit	Random	32	80	80	0.736357799408454	0	0	0	40		0	0
C01_R02	N60_H10	Excit	Random	33	80	80	0.755351774653183	0	0	0	40		0	0
C01_R02	N60_H10	Excit	Random	34	80	80	0.697762031469961	0	0	0	40		0	0
C01_R02	N60_H10	Excit	Random	35	80	80	0.752796447853321	0	0	0	40		0	0
C01_R02	N60_H10	Excit	Random	36	80	80	0.745285734959601	0	0	0	40		0	0
C01_R02	N60_H10	Excit	Random	37	80	80	0.748609247924982	0	0	0	40		0	0
C01_R02	N60_H10	Excit	Random	38	80	80	0.777402806705669	0	0	0	40		0	0
C01_R02	N60_H10	Excit	Random	39	80	80	0.722092810504796	0	0	0	40		0	0
C01_R02	N60_H10	Excit	Random	40	80	80	0.766698590370532	0	0	0	40		0	0
C01_R02	N60_H10	Excit	Random	41	80	80	0.761033951526525	0	0	0	40		0	0
C01_R02	N60_H10	Excit	Random	42	80	80	0.724743857949181	0	0	0	40		0	0
C01_R02	N60_H10	Excit	Random	43	80	80	0.762628739954524	0	0	0	40		0	0
C01_R02	N60_H10	Excit	Random	44	80	80	0.77200349609248	0	0	0	40		0	0
C01_R02	N60_H10	Excit	Random	45	80	80	0.790176128130548	0	0	0	40		0	0
C01_R02	N60_H10	Excit	Random	46	80	80	0.778887867839999	0	0	0	40		0	0
C01_R02	N60_H10	Excit	Random	47	80	80	0.790176128130548	0	0	0	40		0	0
C01_R02	N60_H10	Excit	Random	48	80	80	0.766372599637845	0	0	0	40		0	0
C01_R02	N60_H10	Excit	Random	49	80	80	0.745772917961677	0	0	0	40		0	0
C01_R02	N60_H10	Excit	Random	50	80	80	0.762825551936335	0	0	0	40		0	0
C01_R02	N60_H10	Excit	Random	51	80	80	0.752796447853321	0	0	0	40		0	0
C01_R02	N60_H10	Excit	Random	52	80	80	0.766372599637845	0	0	0	40		0	0
C01_R02	N60_H10	Excit	Random	53	80	80	0.792044221525703	0	0	0	40		0	0
C01_R02	N60_H10	Excit	Random	54	80	80	0.81011301740455	0	0	0	40		0	0
C01_R02	N60_H10	Excit	Random	55	80	80	0.749638071881736	0	0	0	40		0	0
C01_R02	N60_H10	Excit	Random	56	80	80	0.76162060064211	0	0	0	40		0	0
C01_R02	N60_H10	Excit	Random	57	80	80	0.742173335682551	0	0	0	40		0	0
C01_R02	N60_H10	Excit	Random	58	80	80	0.761033951526525	0	0	0	40		0	0
C01_R02	N60_H10	Excit	Random	59	80	80	0.762825551936335	0	0	0	40		0	0
C01_R02	N60_H10	Excit	Random	60	80	80	0.745772917961677	0	0	0	40		0	0
C01_R02	N60_H10	Excit	Random	61	80	80	0.788767446517963	0	0	0	40		0	0
C01_R02	N60_H10	Excit	Random	62	80	80	0.770264300115606	0	0	0	40		0	0
C01_R02	N60_H10	Excit	Random	63	80	80	0.755351774653183	0	0	0	40		0	0
C01_R02	N60_H10	Excit	Random	64	80	80	0.752560037744356	0	0	0	40		0	0
C01_R02	N60_H10	Excit	Random	65	80	80	0.788876047109787	0	0	0	40		0	0
C01_R02	N60_H10	Excit	Random	66	80	80	0.794717871098305	0	0	0	40		0	0
C01_R02	N60_H10	Excit	Random	67	80	80	0.752796447853321	0	0	0	40		0	0
C01_R02	N60_H10	Excit	Random	68	80	80	0.745772917961677	0	0	0	40		0	0
C01_R02	N60_H10	Excit	Random	69	80	80	0.748609247924982	0	0	0	40		0	0
C01_R02	N60_H10	Excit	Random	70	80	80	0.788640007336871	0	0	0	40		0	0
C01_R02	N60_H10	Excit	Random	71	80	80	0.76162060064211	0	0	0	40		0	0
C01_R02	N60_H10	Excit	Random	72	80	80	0.795556174499823	0	0	0	40		0	0
C01_R02	N60_H10	Excit	Random	73	80	80	0.757876740958789	0	0	0	40		0	0
C01_R02	N60_H10	Excit	Random	74	80	80	0.745772917961677	0	0	0	40		0	0
C01_R02	N60_H10	Excit	Random	75	80	80	0.745496848647932	0	0	0	40		0	0
C01_R02	N60_H10	Excit	Random	76	80	80	0.748609247924982	0	0	0	40		0	0
C01_R02	N60_H10	Excit	Random	77	80	80	0.743200775999248	0	0	0	40		0	0
C01_R02	N60_H10	Excit	Random	78	80	80	0.74652428896463	0	0	0	40		0	0
C01_R02	N60_H10	Excit	Random	79	80	80	0.698691845898282	0	0	0	40		0	0
C01_R02	N60_H10	Excit	Random	80	80	80	0.734912128355277	0	0	0	40		0	0
C01_R02	N60_H10	Excit	Random	81	80	80	0.745285734959601	0	0	0	40		0	0
C01_R02	N60_H10	Excit	Random	82	80	80	0.757876740958789	0	0	0	40		0	0
C01_R02	N60_H10	Excit	Random	83	80	80	0.79452724631272	0	0	0	40		0	0
C01_R02	N60_H10	Excit	Random	84	80	80	0.755351774653183	0	0	0	40		0	0
C01_R02	N60_H10	Excit	Random	85	80	80	0.769044567212094	0	0	0	40		0	0
C01_R02	N60_H10	Excit	Random	86	80	80	0.771252307678916	0	0	0	40		0	0
C01_R02	N60_H10	Excit	Random	87	80	80	0.76162060064211	0	0	0	40		0	0
C01_R02	N60_H10	Excit	Random	88	80	80	0.792311614640321	0	0	0	40		0	0
C01_R02	N60_H10	Excit	Random	89	80	80	0.764095756234549	0	0	0	40		0	0
C01_R02	N60_H10	Excit	Random	90	80	80	0.753842319960736	0	0	0	40		0	0
C01_R02	N60_H10	Excit	Random	91	80	80	0.684594539461403	0	0	0	40		0	0
C01_R02	N60_H10	Excit	Random	92	80	80	0.770264300115606	0	0	0	40		0	0
C01_R02	N60_H10	Excit	Random	93	80	80	0.791282686453219	0	0	0	40		0	0
C01_R02	N60_H10	Excit	Random	94	80	80	0.755351774653183	0	0	0	40		0	0
C01_R02	N60_H10	Excit	Random	95	80	80	0.751486620733124	0	0	0	40		0	0
C01_R02	N60_H10	Excit	Random	96	80	80	0.734912128355277	0	0	0	40		0	0
C01_R02	N60_H10	Excit	Random	97	80	80	0.725896521997484	0	0	0	40		0	0
C01_R02	N60_H10	Excit	Random	98	80	80	0.724730909742376	0	0	0	40		0	0
C01_R02	N60_H10	Excit	Random	99	80	80	0.74652428896463	0	0	0	40		0	0
C01_R02	N60_H10	Excit	Random	100	80	80	0.755351774653183	0	0	0	40		0	0
C01_R02	N60_H10	Immune	GAM6	0	80	0		0	0	0	0
C01_R02	N60_H10	Immune	Contribution	0	80	0		0	0	0	0
C01_R02	N60_H10	Immune	Expected_count	0	80	0		0	0	0	0
C01_R02	N60_H10	Immune	Random	1	80	0		0	0	0	0
C01_R02	N60_H10	Immune	Random	2	80	0		0	0	0	0
C01_R02	N60_H10	Immune	Random	3	80	0		0	0	0	0
C01_R02	N60_H10	Immune	Random	4	80	0		0	0	0	0
C01_R02	N60_H10	Immune	Random	5	80	0		0	0	0	0
C01_R02	N60_H10	Immune	Random	6	80	0		0	0	0	0
C01_R02	N60_H10	Immune	Random	7	80	0		0	0	0	0
C01_R02	N60_H10	Immune	Random	8	80	0		0	0	0	0
C01_R02	N60_H10	Immune	Random	9	80	0		0	0	0	0
C01_R02	N60_H10	Immune	Random	10	80	0		0	0	0	0
C01_R02	N60_H10	Immune	Random	11	80	0		0	0	0	0
C01_R02	N60_H10	Immune	Random	12	80	0		0	0	0	0
C01_R02	N60_H10	Immune	Random	13	80	0		0	0	0	0
C01_R02	N60_H10	Immune	Random	14	80	0		0	0	0	0
C01_R02	N60_H10	Immune	Random	15	80	0		0	0	0	0
C01_R02	N60_H10	Immune	Random	16	80	0		0	0	0	0
C01_R02	N60_H10	Immune	Random	17	80	0		0	0	0	0
C01_R02	N60_H10	Immune	Random	18	80	0		0	0	0	0
C01_R02	N60_H10	Immune	Random	19	80	0		0	0	0	0
C01_R02	N60_H10	Immune	Random	20	80	0		0	0	0	0
C01_R02	N60_H10	Immune	Random	21	80	0		0	0	0	0
C01_R02	N60_H10	Immune	Random	22	80	0		0	0	0	0
C01_R02	N60_H10	Immune	Random	23	80	0		0	0	0	0
C01_R02	N60_H10	Immune	Random	24	80	0		0	0	0	0
C01_R02	N60_H10	Immune	Random	25	80	0		0	0	0	0
C01_R02	N60_H10	Immune	Random	26	80	0		0	0	0	0
C01_R02	N60_H10	Immune	Random	27	80	0		0	0	0	0
C01_R02	N60_H10	Immune	Random	28	80	0		0	0	0	0
C01_R02	N60_H10	Immune	Random	29	80	0		0	0	0	0
C01_R02	N60_H10	Immune	Random	30	80	0		0	0	0	0
C01_R02	N60_H10	Immune	Random	31	80	0		0	0	0	0
C01_R02	N60_H10	Immune	Random	32	80	0		0	0	0	0
C01_R02	N60_H10	Immune	Random	33	80	0		0	0	0	0
C01_R02	N60_H10	Immune	Random	34	80	0		0	0	0	0
C01_R02	N60_H10	Immune	Random	35	80	0		0	0	0	0
C01_R02	N60_H10	Immune	Random	36	80	0		0	0	0	0
C01_R02	N60_H10	Immune	Random	37	80	0		0	0	0	0
C01_R02	N60_H10	Immune	Random	38	80	0		0	0	0	0
C01_R02	N60_H10	Immune	Random	39	80	0		0	0	0	0
C01_R02	N60_H10	Immune	Random	40	80	0		0	0	0	0
C01_R02	N60_H10	Immune	Random	41	80	0		0	0	0	0
C01_R02	N60_H10	Immune	Random	42	80	0		0	0	0	0
C01_R02	N60_H10	Immune	Random	43	80	0		0	0	0	0
C01_R02	N60_H10	Immune	Random	44	80	0		0	0	0	0
C01_R02	N60_H10	Immune	Random	45	80	0		0	0	0	0
C01_R02	N60_H10	Immune	Random	46	80	0		0	0	0	0
C01_R02	N60_H10	Immune	Random	47	80	0		0	0	0	0
C01_R02	N60_H10	Immune	Random	48	80	0		0	0	0	0
C01_R02	N60_H10	Immune	Random	49	80	0		0	0	0	0
C01_R02	N60_H10	Immune	Random	50	80	0		0	0	0	0
C01_R02	N60_H10	Immune	Random	51	80	0		0	0	0	0
C01_R02	N60_H10	Immune	Random	52	80	0		0	0	0	0
C01_R02	N60_H10	Immune	Random	53	80	0		0	0	0	0
C01_R02	N60_H10	Immune	Random	54	80	0		0	0	0	0
C01_R02	N60_H10	Immune	Random	55	80	0		0	0	0	0
C01_R02	N60_H10	Immune	Random	56	80	0		0	0	0	0
C01_R02	N60_H10	Immune	Random	57	80	0		0	0	0	0
C01_R02	N60_H10	Immune	Random	58	80	0		0	0	0	0
C01_R02	N60_H10	Immune	Random	59	80	0		0	0	0	0
C01_R02	N60_H10	Immune	Random	60	80	0		0	0	0	0
C01_R02	N60_H10	Immune	Random	61	80	0		0	0	0	0
C01_R02	N60_H10	Immune	Random	62	80	0		0	0	0	0
C01_R02	N60_H10	Immune	Random	63	80	0		0	0	0	0
C01_R02	N60_H10	Immune	Random	64	80	0		0	0	0	0
C01_R02	N60_H10	Immune	Random	65	80	0		0	0	0	0
C01_R02	N60_H10	Immune	Random	66	80	0		0	0	0	0
C01_R02	N60_H10	Immune	Random	67	80	0		0	0	0	0
C01_R02	N60_H10	Immune	Random	68	80	0		0	0	0	0
C01_R02	N60_H10	Immune	Random	69	80	0		0	0	0	0
C01_R02	N60_H10	Immune	Random	70	80	0		0	0	0	0
C01_R02	N60_H10	Immune	Random	71	80	0		0	0	0	0
C01_R02	N60_H10	Immune	Random	72	80	0		0	0	0	0
C01_R02	N60_H10	Immune	Random	73	80	0		0	0	0	0
C01_R02	N60_H10	Immune	Random	74	80	0		0	0	0	0
C01_R02	N60_H10	Immune	Random	75	80	0		0	0	0	0
C01_R02	N60_H10	Immune	Random	76	80	0		0	0	0	0
C01_R02	N60_H10	Immune	Random	77	80	0		0	0	0	0
C01_R02	N60_H10	Immune	Random	78	80	0		0	0	0	0
C01_R02	N60_H10	Immune	Random	79	80	0		0	0	0	0
C01_R02	N60_H10	Immune	Random	80	80	0		0	0	0	0
C01_R02	N60_H10	Immune	Random	81	80	0		0	0	0	0
C01_R02	N60_H10	Immune	Random	82	80	0		0	0	0	0
C01_R02	N60_H10	Immune	Random	83	80	0		0	0	0	0
C01_R02	N60_H10	Immune	Random	84	80	0		0	0	0	0
C01_R02	N60_H10	Immune	Random	85	80	0		0	0	0	0
C01_R02	N60_H10	Immune	Random	86	80	0		0	0	0	0
C01_R02	N60_H10	Immune	Random	87	80	0		0	0	0	0
C01_R02	N60_H10	Immune	Random	88	80	0		0	0	0	0
C01_R02	N60_H10	Immune	Random	89	80	0		0	0	0	0
C01_R02	N60_H10	Immune	Random	90	80	0		0	0	0	0
C01_R02	N60_H10	Immune	Random	91	80	0		0	0	0	0
C01_R02	N60_H10	Immune	Random	92	80	0		0	0	0	0
C01_R02	N60_H10	Immune	Random	93	80	0		0	0	0	0
C01_R02	N60_H10	Immune	Random	94	80	0		0	0	0	0
C01_R02	N60_H10	Immune	Random	95	80	0		0	0	0	0
C01_R02	N60_H10	Immune	Random	96	80	0		0	0	0	0
C01_R02	N60_H10	Immune	Random	97	80	0		0	0	0	0
C01_R02	N60_H10	Immune	Random	98	80	0		0	0	0	0
C01_R02	N60_H10	Immune	Random	99	80	0		0	0	0	0
C01_R02	N60_H10	Immune	Random	100	80	0		0	0	0	0
C01_R02	N60_H10	Inhib	GAM6	0	80	80	0.219834064182731	0	0	0	40		0	0
C01_R02	N60_H10	Inhib	Contribution	0	80	80	0.239410837969469	0	0	0	40		0	0
C01_R02	N60_H10	Inhib	Expected_count	0	80	80	0.225904027594611	0	0	0	40		0	0
C01_R02	N60_H10	Inhib	Random	1	80	80	0.155735434717459	0	0	0	40		0	0
C01_R02	N60_H10	Inhib	Random	2	80	79	0.139847391600627	0	0	0	40		0	0
C01_R02	N60_H10	Inhib	Random	3	80	80	0.148037995663763	0	0	0	40		0	0
C01_R02	N60_H10	Inhib	Random	4	80	79	0.161533441079532	0	0	0	40		0	0
C01_R02	N60_H10	Inhib	Random	5	80	80	0.150695061756238	0	0	0	40		0	0
C01_R02	N60_H10	Inhib	Random	6	80	78	0.139373296116082	0	0	0	40		0	0
C01_R02	N60_H10	Inhib	Random	7	80	78	0.147528467993625	0	0	0	40		0	0
C01_R02	N60_H10	Inhib	Random	8	80	79	0.197036436595401	0	0	0	40		0	0
C01_R02	N60_H10	Inhib	Random	9	80	80	0.139537543090439	0	0	0	40		0	0
C01_R02	N60_H10	Inhib	Random	10	80	80	0.162523772637588	0	0	0	40		0	0
C01_R02	N60_H10	Inhib	Random	11	80	78	0.171496451277401	0	0	0	40		0	0
C01_R02	N60_H10	Inhib	Random	12	80	79	0.169718088598689	0	0	0	40		0	0
C01_R02	N60_H10	Inhib	Random	13	80	79	0.189938703793088	0	0	0	40		0	0
C01_R02	N60_H10	Inhib	Random	14	80	79	0.200269527755995	0	0	0	40		0	0
C01_R02	N60_H10	Inhib	Random	15	80	78	0.172834147788065	0	0	0	40		0	0
C01_R02	N60_H10	Inhib	Random	16	80	79	0.179197978041552	0	0	0	40		0	0
C01_R02	N60_H10	Inhib	Random	17	80	79	0.167237290766439	0	0	0	40		0	0
C01_R02	N60_H10	Inhib	Random	18	80	79	0.155570763656731	0	0	0	40		0	0
C01_R02	N60_H10	Inhib	Random	19	80	79	0.183726253021519	0	0	0	40		0	0
C01_R02	N60_H10	Inhib	Random	20	80	79	0.15727189167314	0	0	0	40		0	0
C01_R02	N60_H10	Inhib	Random	21	80	79	0.183346393540388	0	0	0	40		0	0
C01_R02	N60_H10	Inhib	Random	22	80	79	0.149237576131504	0	0	0	40		0	0
C01_R02	N60_H10	Inhib	Random	23	80	80	0.183536323280953	0	0	0	40		0	0
C01_R02	N60_H10	Inhib	Random	24	80	78	0.105933321564771	0	0	0	40		0	0
C01_R02	N60_H10	Inhib	Random	25	80	79	0.143346996225743	0	0	0	40		0	0
C01_R02	N60_H10	Inhib	Random	26	80	79	0.143346996225743	0	0	0	40		0	0
C01_R02	N60_H10	Inhib	Random	27	80	80	0.177869937580202	0	0	0	40		0	0
C01_R02	N60_H10	Inhib	Random	28	80	79	0.169718088598689	0	0	0	40		0	0
C01_R02	N60_H10	Inhib	Random	29	80	80	0.160815528875761	0	0	0	40		0	0
C01_R02	N60_H10	Inhib	Random	30	80	80	0.141369860164117	0	0	0	40		0	0
C01_R02	N60_H10	Inhib	Random	31	80	79	0.143346996225743	0	0	0	40		0	0
C01_R02	N60_H10	Inhib	Random	32	80	78	0.141597193913185	0	0	0	40		0	0
C01_R02	N60_H10	Inhib	Random	33	80	79	0.136807465596288	0	0	0	40		0	0
C01_R02	N60_H10	Inhib	Random	34	80	79	0.15727189167314	0	0	0	40		0	0
C01_R02	N60_H10	Inhib	Random	35	80	79	0.145819359855746	0	0	0	40		0	0
C01_R02	N60_H10	Inhib	Random	36	80	79	0.138899200631538	0	0	0	40		0	0
C01_R02	N60_H10	Inhib	Random	37	80	80	0.165375697481041	0	0	0	40		0	0
C01_R02	N60_H10	Inhib	Random	38	80	79	0.155570763656731	0	0	0	40		0	0
C01_R02	N60_H10	Inhib	Random	39	80	80	0.156585998725664	0	0	0	40		0	0
C01_R02	N60_H10	Inhib	Random	40	80	79	0.139392724102491	0	0	0	40		0	0
C01_R02	N60_H10	Inhib	Random	41	80	80	0.139145962367014	0	0	0	40		0	0
C01_R02	N60_H10	Inhib	Random	42	80	79	0.178434703346646	0	0	0	40		0	0
C01_R02	N60_H10	Inhib	Random	43	80	79	0.138899200631538	0	0	0	40		0	0
C01_R02	N60_H10	Inhib	Random	44	80	78	0.148037995663763	0	0	0	40		0	0
C01_R02	N60_H10	Inhib	Random	45	80	80	0.146292286178623	0	0	0	40		0	0
C01_R02	N60_H10	Inhib	Random	46	80	78	0.181392745557544	0	0	0	40		0	0
C01_R02	N60_H10	Inhib	Random	47	80	79	0.169718088598689	0	0	0	40		0	0
C01_R02	N60_H10	Inhib	Random	48	80	80	0.130615212510985	0	0	0	40		0	0
C01_R02	N60_H10	Inhib	Random	49	80	78	0.156421327664935	0	0	0	40		0	0
C01_R02	N60_H10	Inhib	Random	50	80	78	0.137074077884519	0	0	0	40		0	0
C01_R02	N60_H10	Inhib	Random	51	80	80	0.144583178040744	0	0	0	40		0	0
C01_R02	N60_H10	Inhib	Random	52	80	78	0.155735434717459	0	0	0	40		0	0
C01_R02	N60_H10	Inhib	Random	53	80	79	0.136807465596288	0	0	0	40		0	0
C01_R02	N60_H10	Inhib	Random	54	80	80	0.171055785109353	0	0	0	40		0	0
C01_R02	N60_H10	Inhib	Random	55	80	79	0.155570763656731	0	0	0	40		0	0
C01_R02	N60_H10	Inhib	Random	56	80	79	0.145819359855746	0	0	0	40		0	0
C01_R02	N60_H10	Inhib	Random	57	80	80	0.20953346732296	0	0	0	40		0	0
C01_R02	N60_H10	Inhib	Random	58	80	79	0.155570763656731	0	0	0	40		0	0
C01_R02	N60_H10	Inhib	Random	59	80	80	0.168477689682564	0	0	0	40		0	0
C01_R02	N60_H10	Inhib	Random	60	80	80	0.130542286551414	0	0	0	40		0	0
C01_R02	N60_H10	Inhib	Random	61	80	79	0.179197978041552	0	0	0	40		0	0
C01_R02	N60_H10	Inhib	Random	62	80	79	0.198056362055326	0	0	0	40		0	0
C01_R02	N60_H10	Inhib	Random	63	80	80	0.125393671329025	0	0	0	40		0	0
C01_R02	N60_H10	Inhib	Random	64	80	78	0.178537952064805	0	0	0	40		0	0
C01_R02	N60_H10	Inhib	Random	65	80	79	0.155900105778187	0	0	0	40		0	0
C01_R02	N60_H10	Inhib	Random	66	80	79	0.183346393540388	0	0	0	40		0	0
C01_R02	N60_H10	Inhib	Random	67	80	80	0.172835997056543	0	0	0	40		0	0
C01_R02	N60_H10	Inhib	Random	68	80	79	0.130283413559533	0	0	0	40		0	0
C01_R02	N60_H10	Inhib	Random	69	80	80	0.156585998725664	0	0	0	40		0	0
C01_R02	N60_H10	Inhib	Random	70	80	80	0.165375697481041	0	0	0	40		0	0
C01_R02	N60_H10	Inhib	Random	71	80	80	0.159402666376336	0	0	0	40		0	0
C01_R02	N60_H10	Inhib	Random	72	80	79	0.169718088598689	0	0	0	40		0	0
C01_R02	N60_H10	Inhib	Random	73	80	79	0.139392724102491	0	0	0	40		0	0
C01_R02	N60_H10	Inhib	Random	74	80	80	0.147528467993625	0	0	0	40		0	0
C01_R02	N60_H10	Inhib	Random	75	80	78	0.162523772637588	0	0	0	40		0	0
C01_R02	N60_H10	Inhib	Random	76	80	79	0.163514104195643	0	0	0	40		0	0
C01_R02	N60_H10	Inhib	Random	77	80	80	0.169815386193228	0	0	0	40		0	0
C01_R02	N60_H10	Inhib	Random	78	80	79	0.139392724102491	0	0	0	40		0	0
C01_R02	N60_H10	Inhib	Random	79	80	79	0.161533441079532	0	0	0	40		0	0
C01_R02	N60_H10	Inhib	Random	80	80	78	0.162523772637588	0	0	0	40		0	0
C01_R02	N60_H10	Inhib	Random	81	80	79	0.179197978041552	0	0	0	40		0	0
C01_R02	N60_H10	Inhib	Random	82	80	78	0.161568698272313	0	0	0	40		0	0
C01_R02	N60_H10	Inhib	Random	83	80	78	0.146292286178623	0	0	0	40		0	0
C01_R02	N60_H10	Inhib	Random	84	80	79	0.173274813956114	0	0	0	40		0	0
C01_R02	N60_H10	Inhib	Random	85	80	78	0.128231473408617	0	0	0	40		0	0
C01_R02	N60_H10	Inhib	Random	86	80	79	0.1910172144122	0	0	0	40		0	0
C01_R02	N60_H10	Inhib	Random	87	80	79	0.179197978041552	0	0	0	40		0	0
C01_R02	N60_H10	Inhib	Random	88	80	79	0.15727189167314	0	0	0	40		0	0
C01_R02	N60_H10	Inhib	Random	89	80	79	0.14017588554934	0	0	0	40		0	0
C01_R02	N60_H10	Inhib	Random	90	80	79	0.167237290766439	0	0	0	40		0	0
C01_R02	N60_H10	Inhib	Random	91	80	78	0.172931787758398	0	0	0	40		0	0
C01_R02	N60_H10	Inhib	Random	92	80	80	0.142833375728186	0	0	0	40		0	0
C01_R02	N60_H10	Inhib	Random	93	80	78	0.216399976519494	0	0	0	40		0	0
C01_R02	N60_H10	Inhib	Random	94	80	78	0.132642619948229	0	0	0	40		0	0
C01_R02	N60_H10	Inhib	Random	95	80	79	0.167237290766439	0	0	0	40		0	0
C01_R02	N60_H10	Inhib	Random	96	80	79	0.143346996225743	0	0	0	40		0	0
C01_R02	N60_H10	Inhib	Random	97	80	79	0.130801159543295	0	0	0	40		0	0
C01_R02	N60_H10	Inhib	Random	98	80	79	0.155570763656731	0	0	0	40		0	0
C01_R02	N60_H10	Inhib	Random	99	80	80	0.166616096397166	0	0	0	40		0	0
C01_R02	N60_H10	Inhib	Random	100	80	79	0.155570763656731	0	0	0	40		0	0
C01_R02	N60_H10	Oligo	GAM6	0	80	80	0.389838476023212	0	0	0	40		0	0
C01_R02	N60_H10	Oligo	Contribution	0	80	80	0.432419525302816	0	0	0	40		0	0
C01_R02	N60_H10	Oligo	Expected_count	0	80	80	0.358028732568362	0	0	0	40		0	0
C01_R02	N60_H10	Oligo	Random	1	80	80	0.252519259210921	0	0	0	40		0	0
C01_R02	N60_H10	Oligo	Random	2	80	80	0.226141289056148	0	0	0	40		0	0
C01_R02	N60_H10	Oligo	Random	3	80	80	0.24324700713608	0	0	0	40		0	0
C01_R02	N60_H10	Oligo	Random	4	80	80	0.225932069014597	0	0	0	40		0	0
C01_R02	N60_H10	Oligo	Random	5	80	80	0.212678670424975	0	0	0	40		0	0
C01_R02	N60_H10	Oligo	Random	6	80	80	0.198887455526639	0	0	0	40		0	0
C01_R02	N60_H10	Oligo	Random	7	80	80	0.251617696531748	0	0	0	40		0	0
C01_R02	N60_H10	Oligo	Random	8	80	80	0.290743773864411	0	0	0	40		0	0
C01_R02	N60_H10	Oligo	Random	9	80	80	0.221159453943267	0	0	0	40		0	0
C01_R02	N60_H10	Oligo	Random	10	80	80	0.230916441108163	0	0	0	40		0	0
C01_R02	N60_H10	Oligo	Random	11	80	80	0.209843628815902	0	0	0	40		0	0
C01_R02	N60_H10	Oligo	Random	12	80	80	0.250315887829563	0	0	0	40		0	0
C01_R02	N60_H10	Oligo	Random	13	80	80	0.227633558903368	0	0	0	40		0	0
C01_R02	N60_H10	Oligo	Random	14	80	80	0.24647760186652	0	0	0	40		0	0
C01_R02	N60_H10	Oligo	Random	15	80	80	0.2554338480974	0	0	0	40		0	0
C01_R02	N60_H10	Oligo	Random	16	80	80	0.234255032632323	0	0	0	40		0	0
C01_R02	N60_H10	Oligo	Random	17	80	80	0.229041862147405	0	0	0	40		0	0
C01_R02	N60_H10	Oligo	Random	18	80	80	0.240755081043984	0	0	0	40		0	0
C01_R02	N60_H10	Oligo	Random	19	80	80	0.223867686987125	0	0	0	40		0	0
C01_R02	N60_H10	Oligo	Random	20	80	80	0.246798071417256	0	0	0	40		0	0
C01_R02	N60_H10	Oligo	Random	21	80	80	0.258375365284344	0	0	0	40		0	0
C01_R02	N60_H10	Oligo	Random	22	80	80	0.283808430082229	0	0	0	40		0	0
C01_R02	N60_H10	Oligo	Random	23	80	80	0.220732173551184	0	0	0	40		0	0
C01_R02	N60_H10	Oligo	Random	24	80	80	0.209373177322954	0	0	0	40		0	0
C01_R02	N60_H10	Oligo	Random	25	80	80	0.229041862147405	0	0	0	40		0	0
C01_R02	N60_H10	Oligo	Random	26	80	80	0.240467859362118	0	0	0	40		0	0
C01_R02	N60_H10	Oligo	Random	27	80	80	0.283295834512629	0	0	0	40		0	0
C01_R02	N60_H10	Oligo	Random	28	80	80	0.240755081043984	0	0	0	40		0	0
C01_R02	N60_H10	Oligo	Random	29	80	80	0.213071908710101	0	0	0	40		0	0
C01_R02	N60_H10	Oligo	Random	30	80	80	0.255460776397866	0	0	0	40		0	0
C01_R02	N60_H10	Oligo	Random	31	80	80	0.232762762785104	0	0	0	40		0	0
C01_R02	N60_H10	Oligo	Random	32	80	80	0.204354826529985	0	0	0	40		0	0
C01_R02	N60_H10	Oligo	Random	33	80	80	0.246764823548387	0	0	0	40		0	0
C01_R02	N60_H10	Oligo	Random	34	80	80	0.284608168926396	0	0	0	40		0	0
C01_R02	N60_H10	Oligo	Random	35	80	80	0.276717014906257	0	0	0	40		0	0
C01_R02	N60_H10	Oligo	Random	36	80	80	0.219938072316714	0	0	0	40		0	0
C01_R02	N60_H10	Oligo	Random	37	80	80	0.227767652650717	0	0	0	40		0	0
C01_R02	N60_H10	Oligo	Random	38	80	80	0.252826866562607	0	0	0	40		0	0
C01_R02	N60_H10	Oligo	Random	39	80	80	0.250421205942479	0	0	0	40		0	0
C01_R02	N60_H10	Oligo	Random	40	80	80	0.289757747880183	0	0	0	40		0	0
C01_R02	N60_H10	Oligo	Random	41	80	80	0.251322768621652	0	0	0	40		0	0
C01_R02	N60_H10	Oligo	Random	42	80	80	0.240585244687462	0	0	0	40		0	0
C01_R02	N60_H10	Oligo	Random	43	80	80	0.226141289056148	0	0	0	40		0	0
C01_R02	N60_H10	Oligo	Random	44	80	80	0.265947703955881	0	0	0	40		0	0
C01_R02	N60_H10	Oligo	Random	45	80	80	0.255460776397866	0	0	0	40		0	0
C01_R02	N60_H10	Oligo	Random	46	80	80	0.220721435510363	0	0	0	40		0	0
C01_R02	N60_H10	Oligo	Random	47	80	80	0.281215259028271	0	0	0	40		0	0
C01_R02	N60_H10	Oligo	Random	48	80	80	0.222785817537835	0	0	0	40		0	0
C01_R02	N60_H10	Oligo	Random	49	80	80	0.247907145452992	0	0	0	40		0	0
C01_R02	N60_H10	Oligo	Random	50	80	80	0.213149121917922	0	0	0	40		0	0
C01_R02	N60_H10	Oligo	Random	51	80	80	0.212678670424975	0	0	0	40		0	0
C01_R02	N60_H10	Oligo	Random	52	80	80	0.216802558880774	0	0	0	40		0	0
C01_R02	N60_H10	Oligo	Random	53	80	80	0.250100736391743	0	0	0	40		0	0
C01_R02	N60_H10	Oligo	Random	54	80	80	0.278082530497681	0	0	0	40		0	0
C01_R02	N60_H10	Oligo	Random	55	80	80	0.200479496510438	0	0	0	40		0	0
C01_R02	N60_H10	Oligo	Random	56	80	80	0.251322768621652	0	0	0	40		0	0
C01_R02	N60_H10	Oligo	Random	57	80	80	0.227767652650717	0	0	0	40		0	0
C01_R02	N60_H10	Oligo	Random	58	80	80	0.246764823548387	0	0	0	40		0	0
C01_R02	N60_H10	Oligo	Random	59	80	80	0.251322768621652	0	0	0	40		0	0
C01_R02	N60_H10	Oligo	Random	60	80	80	0.266675922947908	0	0	0	40		0	0
C01_R02	N60_H10	Oligo	Random	61	80	80	0.229259922497936	0	0	0	40		0	0
C01_R02	N60_H10	Oligo	Random	62	80	80	0.204877488139287	0	0	0	40		0	0
C01_R02	N60_H10	Oligo	Random	63	80	80	0.285262124786921	0	0	0	40		0	0
C01_R02	N60_H10	Oligo	Random	64	80	80	0.232762762785104	0	0	0	40		0	0
C01_R02	N60_H10	Oligo	Random	65	80	80	0.237684671596205	0	0	0	40		0	0
C01_R02	N60_H10	Oligo	Random	66	80	80	0.250421205942479	0	0	0	40		0	0
C01_R02	N60_H10	Oligo	Random	67	80	80	0.212678670424975	0	0	0	40		0	0
C01_R02	N60_H10	Oligo	Random	68	80	80	0.246870141661302	0	0	0	40		0	0
C01_R02	N60_H10	Oligo	Random	69	80	80	0.234255032632323	0	0	0	40		0	0
C01_R02	N60_H10	Oligo	Random	70	80	80	0.214563301182024	0	0	0	40		0	0
C01_R02	N60_H10	Oligo	Random	71	80	80	0.247085293099122	0	0	0	40		0	0
C01_R02	N60_H10	Oligo	Random	72	80	80	0.219938072316714	0	0	0	40		0	0
C01_R02	N60_H10	Oligo	Random	73	80	80	0.226141289056148	0	0	0	40		0	0
C01_R02	N60_H10	Oligo	Random	74	80	80	0.233846385633162	0	0	0	40		0	0
C01_R02	N60_H10	Oligo	Random	75	80	80	0.210067611998357	0	0	0	40		0	0
C01_R02	N60_H10	Oligo	Random	76	80	80	0.264537213010358	0	0	0	40		0	0
C01_R02	N60_H10	Oligo	Random	77	80	80	0.232762762785104	0	0	0	40		0	0
C01_R02	N60_H10	Oligo	Random	78	80	80	0.216802558880774	0	0	0	40		0	0
C01_R02	N60_H10	Oligo	Random	79	80	80	0.223867686987125	0	0	0	40		0	0
C01_R02	N60_H10	Oligo	Random	80	80	80	0.25351327780396	0	0	0	40		0	0
C01_R02	N60_H10	Oligo	Random	81	80	80	0.280742495128138	0	0	0	40		0	0
C01_R02	N60_H10	Oligo	Random	82	80	80	0.217191372611872	0	0	0	40		0	0
C01_R02	N60_H10	Oligo	Random	83	80	80	0.234255032632323	0	0	0	40		0	0
C01_R02	N60_H10	Oligo	Random	84	80	80	0.240264775136726	0	0	0	40		0	0
C01_R02	N60_H10	Oligo	Random	85	80	80	0.227767652650717	0	0	0	40		0	0
C01_R02	N60_H10	Oligo	Random	86	80	80	0.227633558903368	0	0	0	40		0	0
C01_R02	N60_H10	Oligo	Random	87	80	80	0.223266914307901	0	0	0	40		0	0
C01_R02	N60_H10	Oligo	Random	88	80	80	0.211612435021704	0	0	0	40		0	0
C01_R02	N60_H10	Oligo	Random	89	80	80	0.24647760186652	0	0	0	40		0	0
C01_R02	N60_H10	Oligo	Random	90	80	80	0.254023357151877	0	0	0	40		0	0
C01_R02	N60_H10	Oligo	Random	91	80	80	0.247085293099122	0	0	0	40		0	0
C01_R02	N60_H10	Oligo	Random	92	80	80	0.234133607315028	0	0	0	40		0	0
C01_R02	N60_H10	Oligo	Random	93	80	80	0.247484482658609	0	0	0	40		0	0
C01_R02	N60_H10	Oligo	Random	94	80	80	0.219390647737465	0	0	0	40		0	0
C01_R02	N60_H10	Oligo	Random	95	80	80	0.291211442584875	0	0	0	40		0	0
C01_R02	N60_H10	Oligo	Random	96	80	80	0.236746958724419	0	0	0	40		0	0
C01_R02	N60_H10	Oligo	Random	97	80	80	0.213149121917922	0	0	0	40		0	0
C01_R02	N60_H10	Oligo	Random	98	80	80	0.219948810357535	0	0	0	40		0	0
C01_R02	N60_H10	Oligo	Random	99	80	80	0.255970855745782	0	0	0	40		0	0
C01_R02	N60_H10	Oligo	Random	100	80	80	0.222567757187304	0	0	0	40		0	0
C01_R02	N60_H10	OPC	GAM6	0	80	80	0.202901097245164	0	0	0	0
C01_R02	N60_H10	OPC	Contribution	0	80	80	0.18827572123432	0	0	0	0
C01_R02	N60_H10	OPC	Expected_count	0	80	80	0.118732233103812	0	0	0	0
C01_R02	N60_H10	OPC	Random	1	80	79	0.12271188824941	0	0	0	0
C01_R02	N60_H10	OPC	Random	2	80	80	0.120642343726185	0	0	0	0
C01_R02	N60_H10	OPC	Random	3	80	79	0.127552632479003	0	0	0	0
C01_R02	N60_H10	OPC	Random	4	80	78	0.114483468417103	0	0	0	0
C01_R02	N60_H10	OPC	Random	5	80	80	0.0867953022328091	0	0	0	0
C01_R02	N60_H10	OPC	Random	6	80	80	0.0983028018456771	0	0	0	0
C01_R02	N60_H10	OPC	Random	7	80	79	0.0983097717526355	0	0	0	0
C01_R02	N60_H10	OPC	Random	8	80	80	0.11051507971549	0	0	0	0
C01_R02	N60_H10	OPC	Random	9	80	79	0.0753722069258717	0	0	0	0
C01_R02	N60_H10	OPC	Random	10	80	80	0.115401964277828	0	0	0	0
C01_R02	N60_H10	OPC	Random	11	80	78	0.0771436559842797	0	0	0	0
C01_R02	N60_H10	OPC	Random	12	80	79	0.0982958319387188	0	0	0	0
C01_R02	N60_H10	OPC	Random	13	80	79	0.127552632479003	0	0	0	0
C01_R02	N60_H10	OPC	Random	14	80	80	0.0796378829512152	0	0	0	0
C01_R02	N60_H10	OPC	Random	15	80	80	0.0863037706533815	0	0	0	0
C01_R02	N60_H10	OPC	Random	16	80	79	0.0789139470859935	0	0	0	0
C01_R02	N60_H10	OPC	Random	17	80	79	0.114752577958214	0	0	0	0
C01_R02	N60_H10	OPC	Random	18	80	80	0.125173380680957	0	0	0	0
C01_R02	N60_H10	OPC	Random	19	80	79	0.0823687886194072	0	0	0	0
C01_R02	N60_H10	OPC	Random	20	80	78	0.0915792001273795	0	0	0	0
C01_R02	N60_H10	OPC	Random	21	80	80	0.128288762272901	0	0	0	0
C01_R02	N60_H10	OPC	Random	22	80	79	0.122794128882911	0	0	0	0
C01_R02	N60_H10	OPC	Random	23	80	79	0.0735417323117718	0	0	0	0
C01_R02	N60_H10	OPC	Random	24	80	79	0.114214358875991	0	0	0	0
C01_R02	N60_H10	OPC	Random	25	80	78	0.129140278486769	0	0	0	0
C01_R02	N60_H10	OPC	Random	26	80	80	0.124305130056454	0	0	0	0
C01_R02	N60_H10	OPC	Random	27	80	80	0.098472938179117	0	0	0	0
C01_R02	N60_H10	OPC	Random	28	80	79	0.125816131229997	0	0	0	0
C01_R02	N60_H10	OPC	Random	29	80	79	0.130727924494534	0	0	0	0
C01_R02	N60_H10	OPC	Random	30	80	79	0.122794128882911	0	0	0	0
C01_R02	N60_H10	OPC	Random	31	80	79	0.11499722488582	0	0	0	0
C01_R02	N60_H10	OPC	Random	32	80	79	0.0981562636426302	0	0	0	0
C01_R02	N60_H10	OPC	Random	33	80	80	0.118979361181431	0	0	0	0
C01_R02	N60_H10	OPC	Random	34	80	80	0.0982070500241759	0	0	0	0
C01_R02	N60_H10	OPC	Random	35	80	78	0.120284354594106	0	0	0	0
C01_R02	N60_H10	OPC	Random	36	80	80	0.0796378829512152	0	0	0	0
C01_R02	N60_H10	OPC	Random	37	80	78	0.0845106050327011	0	0	0	0
C01_R02	N60_H10	OPC	Random	38	80	80	0.0983028018456771	0	0	0	0
C01_R02	N60_H10	OPC	Random	39	80	80	0.129876408280666	0	0	0	0
C01_R02	N60_H10	OPC	Random	40	80	79	0.11499722488582	0	0	0	0
C01_R02	N60_H10	OPC	Random	41	80	79	0.121907371765421	0	0	0	0
C01_R02	N60_H10	OPC	Random	42	80	80	0.121619625471395	0	0	0	0
C01_R02	N60_H10	OPC	Random	43	80	79	0.114214358875991	0	0	0	0
C01_R02	N60_H10	OPC	Random	44	80	80	0.114891702785404	0	0	0	0
C01_R02	N60_H10	OPC	Random	45	80	79	0.0885884678534894	0	0	0	0
C01_R02	N60_H10	OPC	Random	46	80	80	0.0830376164531178	0	0	0	0
C01_R02	N60_H10	OPC	Random	47	80	80	0.0825460848736902	0	0	0	0
C01_R02	N60_H10	OPC	Random	48	80	79	0.0850021366121287	0	0	0	0
C01_R02	N60_H10	OPC	Random	49	80	80	0.11424231646579	0	0	0	0
C01_R02	N60_H10	OPC	Random	50	80	79	0.129425414815102	0	0	0	0
C01_R02	N60_H10	OPC	Random	51	80	79	0.12271188824941	0	0	0	0
C01_R02	N60_H10	OPC	Random	52	80	78	0.098498905852574	0	0	0	0
C01_R02	N60_H10	OPC	Random	53	80	79	0.127552632479003	0	0	0	0
C01_R02	N60_H10	OPC	Random	54	80	79	0.0982578364057215	0	0	0	0
C01_R02	N60_H10	OPC	Random	55	80	80	0.0821898671565082	0	0	0	0
C01_R02	N60_H10	OPC	Random	56	80	79	0.141746401113372	0	0	0	0
C01_R02	N60_H10	OPC	Random	57	80	80	0.0863037706533815	0	0	0	0
C01_R02	N60_H10	OPC	Random	58	80	79	0.116051350597442	0	0	0	0
C01_R02	N60_H10	OPC	Random	59	80	80	0.126109771849006	0	0	0	0
C01_R02	N60_H10	OPC	Random	60	80	78	0.0982768341722202	0	0	0	0
C01_R02	N60_H10	OPC	Random	61	80	79	0.133865431798245	0	0	0	0
C01_R02	N60_H10	OPC	Random	62	80	79	0.141592330912034	0	0	0	0
C01_R02	N60_H10	OPC	Random	63	80	80	0.0911384549294976	0	0	0	0
C01_R02	N60_H10	OPC	Random	64	80	79	0.0982958319387188	0	0	0	0
C01_R02	N60_H10	OPC	Random	65	80	79	0.114214358875991	0	0	0	0
C01_R02	N60_H10	OPC	Random	66	80	79	0.129425414815102	0	0	0	0
C01_R02	N60_H10	OPC	Random	67	80	80	0.102293676612701	0	0	0	0
C01_R02	N60_H10	OPC	Random	68	80	80	0.113973206924678	0	0	0	0
C01_R02	N60_H10	OPC	Random	69	80	79	0.113732054973366	0	0	0	0
C01_R02	N60_H10	OPC	Random	70	80	80	0.114605791880905	0	0	0	0
C01_R02	N60_H10	OPC	Random	71	80	79	0.0983097717526355	0	0	0	0
C01_R02	N60_H10	OPC	Random	72	80	80	0.128272027862265	0	0	0	0
C01_R02	N60_H10	OPC	Random	73	80	79	0.114752577958214	0	0	0	0
C01_R02	N60_H10	OPC	Random	74	80	79	0.114752577958214	0	0	0	0
C01_R02	N60_H10	OPC	Random	75	80	80	0.11845229832562	0	0	0	0
C01_R02	N60_H10	OPC	Random	76	80	79	0.114214358875991	0	0	0	0
C01_R02	N60_H10	OPC	Random	77	80	79	0.125816131229997	0	0	0	0
C01_R02	N60_H10	OPC	Random	78	80	79	0.125816131229997	0	0	0	0
C01_R02	N60_H10	OPC	Random	79	80	80	0.118060865320706	0	0	0	0
C01_R02	N60_H10	OPC	Random	80	80	79	0.106277581472766	0	0	0	0
C01_R02	N60_H10	OPC	Random	81	80	80	0.0830518432192554	0	0	0	0
C01_R02	N60_H10	OPC	Random	82	80	78	0.0984919359456157	0	0	0	0
C01_R02	N60_H10	OPC	Random	83	80	80	0.0830518432192554	0	0	0	0
C01_R02	N60_H10	OPC	Random	84	80	78	0.0867953022328091	0	0	0	0
C01_R02	N60_H10	OPC	Random	85	80	80	0.11051507971549	0	0	0	0
C01_R02	N60_H10	OPC	Random	86	80	79	0.0981562636426302	0	0	0	0
C01_R02	N60_H10	OPC	Random	87	80	80	0.118895676884365	0	0	0	0
C01_R02	N60_H10	OPC	Random	88	80	80	0.0916299865089251	0	0	0	0
C01_R02	N60_H10	OPC	Random	89	80	80	0.175039087617616	0	0	0	0
C01_R02	N60_H10	OPC	Random	90	80	79	0.130727924494534	0	0	0	0
C01_R02	N60_H10	OPC	Random	91	80	80	0.135308611489417	0	0	0	0
C01_R02	N60_H10	OPC	Random	92	80	79	0.0885884678534894	0	0	0	0
C01_R02	N60_H10	OPC	Random	93	80	78	0.118732233103812	0	0	0	0
C01_R02	N60_H10	OPC	Random	94	80	79	0.125816131229997	0	0	0	0
C01_R02	N60_H10	OPC	Random	95	80	80	0.131546834229414	0	0	0	0
C01_R02	N60_H10	OPC	Random	96	80	80	0.0915792001273795	0	0	0	0
C01_R02	N60_H10	OPC	Random	97	80	78	0.163314978679841	0	0	0	0
C01_R02	N60_H10	OPC	Random	98	80	78	0.102482810712639	0	0	0	0
C01_R02	N60_H10	OPC	Random	99	80	79	0.127552632479003	0	0	0	0
C01_R02	N60_H10	OPC	Random	100	80	80	0.115524287741631	0	0	0	0
C01_R02	N60_H10	Vascular	GAM6	0	80	0		0	0	0	0
C01_R02	N60_H10	Vascular	Contribution	0	80	0		0	0	0	0
C01_R02	N60_H10	Vascular	Expected_count	0	80	0		0	0	0	0
C01_R02	N60_H10	Vascular	Random	1	80	0		0	0	0	0
C01_R02	N60_H10	Vascular	Random	2	80	0		0	0	0	0
C01_R02	N60_H10	Vascular	Random	3	80	0		0	0	0	0
C01_R02	N60_H10	Vascular	Random	4	80	0		0	0	0	0
C01_R02	N60_H10	Vascular	Random	5	80	0		0	0	0	0
C01_R02	N60_H10	Vascular	Random	6	80	0		0	0	0	0
C01_R02	N60_H10	Vascular	Random	7	80	0		0	0	0	0
C01_R02	N60_H10	Vascular	Random	8	80	0		0	0	0	0
C01_R02	N60_H10	Vascular	Random	9	80	0		0	0	0	0
C01_R02	N60_H10	Vascular	Random	10	80	0		0	0	0	0
C01_R02	N60_H10	Vascular	Random	11	80	0		0	0	0	0
C01_R02	N60_H10	Vascular	Random	12	80	0		0	0	0	0
C01_R02	N60_H10	Vascular	Random	13	80	0		0	0	0	0
C01_R02	N60_H10	Vascular	Random	14	80	0		0	0	0	0
C01_R02	N60_H10	Vascular	Random	15	80	0		0	0	0	0
C01_R02	N60_H10	Vascular	Random	16	80	0		0	0	0	0
C01_R02	N60_H10	Vascular	Random	17	80	0		0	0	0	0
C01_R02	N60_H10	Vascular	Random	18	80	0		0	0	0	0
C01_R02	N60_H10	Vascular	Random	19	80	0		0	0	0	0
C01_R02	N60_H10	Vascular	Random	20	80	0		0	0	0	0
C01_R02	N60_H10	Vascular	Random	21	80	0		0	0	0	0
C01_R02	N60_H10	Vascular	Random	22	80	0		0	0	0	0
C01_R02	N60_H10	Vascular	Random	23	80	0		0	0	0	0
C01_R02	N60_H10	Vascular	Random	24	80	0		0	0	0	0
C01_R02	N60_H10	Vascular	Random	25	80	0		0	0	0	0
C01_R02	N60_H10	Vascular	Random	26	80	0		0	0	0	0
C01_R02	N60_H10	Vascular	Random	27	80	0		0	0	0	0
C01_R02	N60_H10	Vascular	Random	28	80	0		0	0	0	0
C01_R02	N60_H10	Vascular	Random	29	80	0		0	0	0	0
C01_R02	N60_H10	Vascular	Random	30	80	0		0	0	0	0
C01_R02	N60_H10	Vascular	Random	31	80	0		0	0	0	0
C01_R02	N60_H10	Vascular	Random	32	80	0		0	0	0	0
C01_R02	N60_H10	Vascular	Random	33	80	0		0	0	0	0
C01_R02	N60_H10	Vascular	Random	34	80	0		0	0	0	0
C01_R02	N60_H10	Vascular	Random	35	80	0		0	0	0	0
C01_R02	N60_H10	Vascular	Random	36	80	0		0	0	0	0
C01_R02	N60_H10	Vascular	Random	37	80	0		0	0	0	0
C01_R02	N60_H10	Vascular	Random	38	80	0		0	0	0	0
C01_R02	N60_H10	Vascular	Random	39	80	0		0	0	0	0
C01_R02	N60_H10	Vascular	Random	40	80	0		0	0	0	0
C01_R02	N60_H10	Vascular	Random	41	80	0		0	0	0	0
C01_R02	N60_H10	Vascular	Random	42	80	0		0	0	0	0
C01_R02	N60_H10	Vascular	Random	43	80	0		0	0	0	0
C01_R02	N60_H10	Vascular	Random	44	80	0		0	0	0	0
C01_R02	N60_H10	Vascular	Random	45	80	0		0	0	0	0
C01_R02	N60_H10	Vascular	Random	46	80	0		0	0	0	0
C01_R02	N60_H10	Vascular	Random	47	80	0		0	0	0	0
C01_R02	N60_H10	Vascular	Random	48	80	0		0	0	0	0
C01_R02	N60_H10	Vascular	Random	49	80	0		0	0	0	0
C01_R02	N60_H10	Vascular	Random	50	80	0		0	0	0	0
C01_R02	N60_H10	Vascular	Random	51	80	0		0	0	0	0
C01_R02	N60_H10	Vascular	Random	52	80	0		0	0	0	0
C01_R02	N60_H10	Vascular	Random	53	80	0		0	0	0	0
C01_R02	N60_H10	Vascular	Random	54	80	0		0	0	0	0
C01_R02	N60_H10	Vascular	Random	55	80	0		0	0	0	0
C01_R02	N60_H10	Vascular	Random	56	80	0		0	0	0	0
C01_R02	N60_H10	Vascular	Random	57	80	0		0	0	0	0
C01_R02	N60_H10	Vascular	Random	58	80	0		0	0	0	0
C01_R02	N60_H10	Vascular	Random	59	80	0		0	0	0	0
C01_R02	N60_H10	Vascular	Random	60	80	0		0	0	0	0
C01_R02	N60_H10	Vascular	Random	61	80	0		0	0	0	0
C01_R02	N60_H10	Vascular	Random	62	80	0		0	0	0	0
C01_R02	N60_H10	Vascular	Random	63	80	0		0	0	0	0
C01_R02	N60_H10	Vascular	Random	64	80	0		0	0	0	0
C01_R02	N60_H10	Vascular	Random	65	80	0		0	0	0	0
C01_R02	N60_H10	Vascular	Random	66	80	0		0	0	0	0
C01_R02	N60_H10	Vascular	Random	67	80	0		0	0	0	0
C01_R02	N60_H10	Vascular	Random	68	80	0		0	0	0	0
C01_R02	N60_H10	Vascular	Random	69	80	0		0	0	0	0
C01_R02	N60_H10	Vascular	Random	70	80	0		0	0	0	0
C01_R02	N60_H10	Vascular	Random	71	80	0		0	0	0	0
C01_R02	N60_H10	Vascular	Random	72	80	0		0	0	0	0
C01_R02	N60_H10	Vascular	Random	73	80	0		0	0	0	0
C01_R02	N60_H10	Vascular	Random	74	80	0		0	0	0	0
C01_R02	N60_H10	Vascular	Random	75	80	0		0	0	0	0
C01_R02	N60_H10	Vascular	Random	76	80	0		0	0	0	0
C01_R02	N60_H10	Vascular	Random	77	80	0		0	0	0	0
C01_R02	N60_H10	Vascular	Random	78	80	0		0	0	0	0
C01_R02	N60_H10	Vascular	Random	79	80	0		0	0	0	0
C01_R02	N60_H10	Vascular	Random	80	80	0		0	0	0	0
C01_R02	N60_H10	Vascular	Random	81	80	0		0	0	0	0
C01_R02	N60_H10	Vascular	Random	82	80	0		0	0	0	0
C01_R02	N60_H10	Vascular	Random	83	80	0		0	0	0	0
C01_R02	N60_H10	Vascular	Random	84	80	0		0	0	0	0
C01_R02	N60_H10	Vascular	Random	85	80	0		0	0	0	0
C01_R02	N60_H10	Vascular	Random	86	80	0		0	0	0	0
C01_R02	N60_H10	Vascular	Random	87	80	0		0	0	0	0
C01_R02	N60_H10	Vascular	Random	88	80	0		0	0	0	0
C01_R02	N60_H10	Vascular	Random	89	80	0		0	0	0	0
C01_R02	N60_H10	Vascular	Random	90	80	0		0	0	0	0
C01_R02	N60_H10	Vascular	Random	91	80	0		0	0	0	0
C01_R02	N60_H10	Vascular	Random	92	80	0		0	0	0	0
C01_R02	N60_H10	Vascular	Random	93	80	0		0	0	0	0
C01_R02	N60_H10	Vascular	Random	94	80	0		0	0	0	0
C01_R02	N60_H10	Vascular	Random	95	80	0		0	0	0	0
C01_R02	N60_H10	Vascular	Random	96	80	0		0	0	0	0
C01_R02	N60_H10	Vascular	Random	97	80	0		0	0	0	0
C01_R02	N60_H10	Vascular	Random	98	80	0		0	0	0	0
C01_R02	N60_H10	Vascular	Random	99	80	0		0	0	0	0
C01_R02	N60_H10	Vascular	Random	100	80	0		0	0	0	0
C01_R03	N60_H10	Astro	GAM6	0	80	80	0.200745024230821	0	0	0	0
C01_R03	N60_H10	Astro	Contribution	0	80	80	0.26536714805891	0	0	0	0
C01_R03	N60_H10	Astro	Expected_count	0	80	80	0.253621124228004	0	0	0	0
C01_R03	N60_H10	Astro	Random	1	80	78	0.13314555953913	0	0	0	0
C01_R03	N60_H10	Astro	Random	2	80	79	0.152756897973907	0	0	0	0
C01_R03	N60_H10	Astro	Random	3	80	80	0.154429248644068	0	0	0	0
C01_R03	N60_H10	Astro	Random	4	80	79	0.103898679065021	0	0	0	0
C01_R03	N60_H10	Astro	Random	5	80	79	0.149210774800047	0	0	0	0
C01_R03	N60_H10	Astro	Random	6	80	79	0.150585333179887	0	0	0	0
C01_R03	N60_H10	Astro	Random	7	80	79	0.149970600263467	0	0	0	0
C01_R03	N60_H10	Astro	Random	8	80	78	0.136817329555862	0	0	0	0
C01_R03	N60_H10	Astro	Random	9	80	79	0.152756897973907	0	0	0	0
C01_R03	N60_H10	Astro	Random	10	80	79	0.180400570681268	0	0	0	0
C01_R03	N60_H10	Astro	Random	11	80	80	0.10443498213107	0	0	0	0
C01_R03	N60_H10	Astro	Random	12	80	79	0.120713388355074	0	0	0	0
C01_R03	N60_H10	Astro	Random	13	80	79	0.136058591434349	0	0	0	0
C01_R03	N60_H10	Astro	Random	14	80	80	0.137885509092946	0	0	0	0
C01_R03	N60_H10	Astro	Random	15	80	79	0.136027441290758	0	0	0	0
C01_R03	N60_H10	Astro	Random	16	80	80	0.153921041600868	0	0	0	0
C01_R03	N60_H10	Astro	Random	17	80	80	0.139477587346765	0	0	0	0
C01_R03	N60_H10	Astro	Random	18	80	78	0.134335175718237	0	0	0	0
C01_R03	N60_H10	Astro	Random	19	80	80	0.164256990142086	0	0	0	0
C01_R03	N60_H10	Astro	Random	20	80	78	0.157437611789636	0	0	0	0
C01_R03	N60_H10	Astro	Random	21	80	80	0.142408782731217	0	0	0	0
C01_R03	N60_H10	Astro	Random	22	80	79	0.139211597798395	0	0	0	0
C01_R03	N60_H10	Astro	Random	23	80	79	0.156571358981491	0	0	0	0
C01_R03	N60_H10	Astro	Random	24	80	78	0.154664128477699	0	0	0	0
C01_R03	N60_H10	Astro	Random	25	80	79	0.117798634408642	0	0	0	0
C01_R03	N60_H10	Astro	Random	26	80	79	0.120713388355074	0	0	0	0
C01_R03	N60_H10	Astro	Random	27	80	79	0.13023252764391	0	0	0	0
C01_R03	N60_H10	Astro	Random	28	80	79	0.152756897973907	0	0	0	0
C01_R03	N60_H10	Astro	Random	29	80	79	0.136058591434349	0	0	0	0
C01_R03	N60_H10	Astro	Random	30	80	79	0.176691248116396	0	0	0	0
C01_R03	N60_H10	Astro	Random	31	80	79	0.156571358981491	0	0	0	0
C01_R03	N60_H10	Astro	Random	32	80	79	0.165800652106627	0	0	0	0
C01_R03	N60_H10	Astro	Random	33	80	78	0.094271167066606	0	0	0	0
C01_R03	N60_H10	Astro	Random	34	80	79	0.126858616441708	0	0	0	0
C01_R03	N60_H10	Astro	Random	35	80	79	0.136058591434349	0	0	0	0
C01_R03	N60_H10	Astro	Random	36	80	79	0.139743576895135	0	0	0	0
C01_R03	N60_H10	Astro	Random	37	80	80	0.142408782731217	0	0	0	0
C01_R03	N60_H10	Astro	Random	38	80	80	0.136817329555862	0	0	0	0
C01_R03	N60_H10	Astro	Random	39	80	79	0.1310942837591	0	0	0	0
C01_R03	N60_H10	Astro	Random	40	80	79	0.14100778280365	0	0	0	0
C01_R03	N60_H10	Astro	Random	41	80	79	0.14100778280365	0	0	0	0
C01_R03	N60_H10	Astro	Random	42	80	78	0.142789236245961	0	0	0	0
C01_R03	N60_H10	Astro	Random	43	80	80	0.134191722946615	0	0	0	0
C01_R03	N60_H10	Astro	Random	44	80	79	0.137870424134857	0	0	0	0
C01_R03	N60_H10	Astro	Random	45	80	80	0.145088328676155	0	0	0	0
C01_R03	N60_H10	Astro	Random	46	80	79	0.152756897973907	0	0	0	0
C01_R03	N60_H10	Astro	Random	47	80	79	0.165800652106627	0	0	0	0
C01_R03	N60_H10	Astro	Random	48	80	80	0.180310457880996	0	0	0	0
C01_R03	N60_H10	Astro	Random	49	80	79	0.136027441290758	0	0	0	0
C01_R03	N60_H10	Astro	Random	50	80	78	0.152522018140276	0	0	0	0
C01_R03	N60_H10	Astro	Random	51	80	80	0.151436235743266	0	0	0	0
C01_R03	N60_H10	Astro	Random	52	80	79	0.15725675002185	0	0	0	0
C01_R03	N60_H10	Astro	Random	53	80	80	0.114559071576409	0	0	0	0
C01_R03	N60_H10	Astro	Random	54	80	79	0.143809782658783	0	0	0	0
C01_R03	N60_H10	Astro	Random	55	80	79	0.165800652106627	0	0	0	0
C01_R03	N60_H10	Astro	Random	56	80	80	0.152891066890769	0	0	0	0
C01_R03	N60_H10	Astro	Random	57	80	79	0.182360349974505	0	0	0	0
C01_R03	N60_H10	Astro	Random	58	80	78	0.143687328748589	0	0	0	0
C01_R03	N60_H10	Astro	Random	59	80	78	0.157094916269456	0	0	0	0
C01_R03	N60_H10	Astro	Random	60	80	78	0.157897897588992	0	0	0	0
C01_R03	N60_H10	Astro	Random	61	80	80	0.160728359455109	0	0	0	0
C01_R03	N60_H10	Astro	Random	62	80	79	0.139743576895135	0	0	0	0
C01_R03	N60_H10	Astro	Random	63	80	79	0.152287138306645	0	0	0	0
C01_R03	N60_H10	Astro	Random	64	80	80	0.0931945597172606	0	0	0	0
C01_R03	N60_H10	Astro	Random	65	80	79	0.150585333179887	0	0	0	0
C01_R03	N60_H10	Astro	Random	66	80	80	0.138659822286255	0	0	0	0
C01_R03	N60_H10	Astro	Random	67	80	78	0.142408782731217	0	0	0	0
C01_R03	N60_H10	Astro	Random	68	80	80	0.173010498593675	0	0	0	0
C01_R03	N60_H10	Astro	Random	69	80	79	0.136027441290758	0	0	0	0
C01_R03	N60_H10	Astro	Random	70	80	80	0.137723245906116	0	0	0	0
C01_R03	N60_H10	Astro	Random	71	80	79	0.146366874693528	0	0	0	0
C01_R03	N60_H10	Astro	Random	72	80	80	0.151811812357689	0	0	0	0
C01_R03	N60_H10	Astro	Random	73	80	80	0.139477587346765	0	0	0	0
C01_R03	N60_H10	Astro	Random	74	80	79	0.139211597798395	0	0	0	0
C01_R03	N60_H10	Astro	Random	75	80	79	0.180902406800833	0	0	0	0
C01_R03	N60_H10	Astro	Random	76	80	78	0.122328625425175	0	0	0	0
C01_R03	N60_H10	Astro	Random	77	80	79	0.139743576895135	0	0	0	0
C01_R03	N60_H10	Astro	Random	78	80	79	0.17669827281962	0	0	0	0
C01_R03	N60_H10	Astro	Random	79	80	78	0.15691405450167	0	0	0	0
C01_R03	N60_H10	Astro	Random	80	80	79	0.143809782658783	0	0	0	0
C01_R03	N60_H10	Astro	Random	81	80	80	0.143055225794331	0	0	0	0
C01_R03	N60_H10	Astro	Random	82	80	80	0.139439103469253	0	0	0	0
C01_R03	N60_H10	Astro	Random	83	80	79	0.149970600263467	0	0	0	0
C01_R03	N60_H10	Astro	Random	84	80	80	0.108145396970647	0	0	0	0
C01_R03	N60_H10	Astro	Random	85	80	80	0.15691405450167	0	0	0	0
C01_R03	N60_H10	Astro	Random	86	80	80	0.138659822286255	0	0	0	0
C01_R03	N60_H10	Astro	Random	87	80	78	0.138393832737885	0	0	0	0
C01_R03	N60_H10	Astro	Random	88	80	80	0.154429248644068	0	0	0	0
C01_R03	N60_H10	Astro	Random	89	80	79	0.146366874693528	0	0	0	0
C01_R03	N60_H10	Astro	Random	90	80	79	0.149970600263467	0	0	0	0
C01_R03	N60_H10	Astro	Random	91	80	79	0.0909363034023866	0	0	0	0
C01_R03	N60_H10	Astro	Random	92	80	79	0.137576067677375	0	0	0	0
C01_R03	N60_H10	Astro	Random	93	80	79	0.146366874693528	0	0	0	0
C01_R03	N60_H10	Astro	Random	94	80	80	0.136801754484066	0	0	0	0
C01_R03	N60_H10	Astro	Random	95	80	78	0.0928319238131333	0	0	0	0
C01_R03	N60_H10	Astro	Random	96	80	80	0.122328625425175	0	0	0	0
C01_R03	N60_H10	Astro	Random	97	80	79	0.139211597798395	0	0	0	0
C01_R03	N60_H10	Astro	Random	98	80	78	0.140375679849393	0	0	0	0
C01_R03	N60_H10	Astro	Random	99	80	79	0.14100778280365	0	0	0	0
C01_R03	N60_H10	Astro	Random	100	80	80	0.148476103936707	0	0	0	0
C01_R03	N60_H10	Excit	GAM6	0	80	80	0.824918383477843	0	0	0	40		0	0
C01_R03	N60_H10	Excit	Contribution	0	80	80	0.850895014331224	0	0	0	40		0	0
C01_R03	N60_H10	Excit	Expected_count	0	80	80	0.844507255192995	0	0	0	40		0	0
C01_R03	N60_H10	Excit	Random	1	80	80	0.647487983541426	0	0	0	40		0	0
C01_R03	N60_H10	Excit	Random	2	80	80	0.621117617208173	0	0	0	40		0	0
C01_R03	N60_H10	Excit	Random	3	80	80	0.590774294380517	0	0	0	40		0	0
C01_R03	N60_H10	Excit	Random	4	80	80	0.702409757594276	0	0	0	40		0	0
C01_R03	N60_H10	Excit	Random	5	80	80	0.655741252852781	0	0	0	40		0	0
C01_R03	N60_H10	Excit	Random	6	80	80	0.710057752450366	0	0	0	40		0	0
C01_R03	N60_H10	Excit	Random	7	80	80	0.681425288418004	0	0	0	40		0	0
C01_R03	N60_H10	Excit	Random	8	80	80	0.698284057136887	0	0	0	40		0	0
C01_R03	N60_H10	Excit	Random	9	80	80	0.63363317369925	0	0	0	40		0	0
C01_R03	N60_H10	Excit	Random	10	80	80	0.701037540630152	0	0	0	40		0	0
C01_R03	N60_H10	Excit	Random	11	80	80	0.705156279160707	0	0	0	40		0	0
C01_R03	N60_H10	Excit	Random	12	80	80	0.620968087557085	0	0	0	40		0	0
C01_R03	N60_H10	Excit	Random	13	80	80	0.700558041023775	0	0	0	40		0	0
C01_R03	N60_H10	Excit	Random	14	80	80	0.620968087557085	0	0	0	40		0	0
C01_R03	N60_H10	Excit	Random	15	80	80	0.652849829755872	0	0	0	40		0	0
C01_R03	N60_H10	Excit	Random	16	80	80	0.697102094069373	0	0	0	40		0	0
C01_R03	N60_H10	Excit	Random	17	80	80	0.672312848118133	0	0	0	40		0	0
C01_R03	N60_H10	Excit	Random	18	80	80	0.655741252852781	0	0	0	40		0	0
C01_R03	N60_H10	Excit	Random	19	80	80	0.710057752450366	0	0	0	40		0	0
C01_R03	N60_H10	Excit	Random	20	80	80	0.672081486679839	0	0	0	40		0	0
C01_R03	N60_H10	Excit	Random	21	80	80	0.704750088925463	0	0	0	40		0	0
C01_R03	N60_H10	Excit	Random	22	80	80	0.695729877105249	0	0	0	40		0	0
C01_R03	N60_H10	Excit	Random	23	80	80	0.687170564985515	0	0	0	40		0	0
C01_R03	N60_H10	Excit	Random	24	80	80	0.6849887317568	0	0	0	40		0	0
C01_R03	N60_H10	Excit	Random	25	80	80	0.58300307784947	0	0	0	40		0	0
C01_R03	N60_H10	Excit	Random	26	80	80	0.628584879979154	0	0	0	40		0	0
C01_R03	N60_H10	Excit	Random	27	80	80	0.63363317369925	0	0	0	40		0	0
C01_R03	N60_H10	Excit	Random	28	80	80	0.593245135637795	0	0	0	40		0	0
C01_R03	N60_H10	Excit	Random	29	80	80	0.65836374488509	0	0	0	40		0	0
C01_R03	N60_H10	Excit	Random	30	80	80	0.672081486679839	0	0	0	40		0	0
C01_R03	N60_H10	Excit	Random	31	80	80	0.696606517381853	0	0	0	40		0	0
C01_R03	N60_H10	Excit	Random	32	80	80	0.659796202157036	0	0	0	40		0	0
C01_R03	N60_H10	Excit	Random	33	80	80	0.616432785098322	0	0	0	40		0	0
C01_R03	N60_H10	Excit	Random	34	80	80	0.71028552879507	0	0	0	40		0	0
C01_R03	N60_H10	Excit	Random	35	80	80	0.702409757594276	0	0	0	40		0	0
C01_R03	N60_H10	Excit	Random	36	80	80	0.695729877105249	0	0	0	40		0	0
C01_R03	N60_H10	Excit	Random	37	80	80	0.714404267325625	0	0	0	40		0	0
C01_R03	N60_H10	Excit	Random	38	80	80	0.696606517381853	0	0	0	40		0	0
C01_R03	N60_H10	Excit	Random	39	80	80	0.571176562019303	0	0	0	40		0	0
C01_R03	N60_H10	Excit	Random	40	80	80	0.706756272469535	0	0	0	40		0	0
C01_R03	N60_H10	Excit	Random	41	80	80	0.606359534460385	0	0	0	40		0	0
C01_R03	N60_H10	Excit	Random	42	80	80	0.705384055505411	0	0	0	40		0	0
C01_R03	N60_H10	Excit	Random	43	80	80	0.616912516826231	0	0	0	40		0	0
C01_R03	N60_H10	Excit	Random	44	80	80	0.655741252852781	0	0	0	40		0	0
C01_R03	N60_H10	Excit	Random	45	80	80	0.62017999994119	0	0	0	40		0	0
C01_R03	N60_H10	Excit	Random	46	80	80	0.618875090951462	0	0	0	40		0	0
C01_R03	N60_H10	Excit	Random	47	80	80	0.695729877105249	0	0	0	40		0	0
C01_R03	N60_H10	Excit	Random	48	80	80	0.735393197746548	0	0	0	40		0	0
C01_R03	N60_H10	Excit	Random	49	80	80	0.745236643812066	0	0	0	40		0	0
C01_R03	N60_H10	Excit	Random	50	80	80	0.721946855885915	0	0	0	40		0	0
C01_R03	N60_H10	Excit	Random	51	80	80	0.750660630770354	0	0	0	40		0	0
C01_R03	N60_H10	Excit	Random	52	80	80	0.721946855885915	0	0	0	40		0	0
C01_R03	N60_H10	Excit	Random	53	80	80	0.526726690662815	0	0	0	40		0	0
C01_R03	N60_H10	Excit	Random	54	80	80	0.674494681346847	0	0	0	40		0	0
C01_R03	N60_H10	Excit	Random	55	80	80	0.618875090951462	0	0	0	40		0	0
C01_R03	N60_H10	Excit	Random	56	80	80	0.694828110182485	0	0	0	40		0	0
C01_R03	N60_H10	Excit	Random	57	80	80	0.597979249165288	0	0	0	40		0	0
C01_R03	N60_H10	Excit	Random	58	80	80	0.685890498679564	0	0	0	40		0	0
C01_R03	N60_H10	Excit	Random	59	80	80	0.696606517381853	0	0	0	40		0	0
C01_R03	N60_H10	Excit	Random	60	80	80	0.681656649856297	0	0	0	40		0	0
C01_R03	N60_H10	Excit	Random	61	80	80	0.659796202157036	0	0	0	40		0	0
C01_R03	N60_H10	Excit	Random	62	80	80	0.682558416779061	0	0	0	40		0	0
C01_R03	N60_H10	Excit	Random	63	80	80	0.664463094036788	0	0	0	40		0	0
C01_R03	N60_H10	Excit	Random	64	80	80	0.577539842157683	0	0	0	40		0	0
C01_R03	N60_H10	Excit	Random	65	80	80	0.697508284304617	0	0	0	40		0	0
C01_R03	N60_H10	Excit	Random	66	80	80	0.640810907538707	0	0	0	40		0	0
C01_R03	N60_H10	Excit	Random	67	80	80	0.640310249701969	0	0	0	40		0	0
C01_R03	N60_H10	Excit	Random	68	80	80	0.632640450710008	0	0	0	40		0	0
C01_R03	N60_H10	Excit	Random	69	80	80	0.732530178042115	0	0	0	40		0	0
C01_R03	N60_H10	Excit	Random	70	80	80	0.723193544588218	0	0	0	40		0	0
C01_R03	N60_H10	Excit	Random	71	80	80	0.737165113553214	0	0	0	40		0	0
C01_R03	N60_H10	Excit	Random	72	80	80	0.648563519013324	0	0	0	40		0	0
C01_R03	N60_H10	Excit	Random	73	80	80	0.57742137706996	0	0	0	40		0	0
C01_R03	N60_H10	Excit	Random	74	80	80	0.656441186163726	0	0	0	40		0	0
C01_R03	N60_H10	Excit	Random	75	80	80	0.640810907538707	0	0	0	40		0	0
C01_R03	N60_H10	Excit	Random	76	80	80	0.659796202157036	0	0	0	40		0	0
C01_R03	N60_H10	Excit	Random	77	80	80	0.62017999994119	0	0	0	40		0	0
C01_R03	N60_H10	Excit	Random	78	80	80	0.697508284304617	0	0	0	40		0	0
C01_R03	N60_H10	Excit	Random	79	80	80	0.622142574066421	0	0	0	40		0	0
C01_R03	N60_H10	Excit	Random	80	80	80	0.655741252852781	0	0	0	40		0	0
C01_R03	N60_H10	Excit	Random	81	80	80	0.577539842157683	0	0	0	40		0	0
C01_R03	N60_H10	Excit	Random	82	80	80	0.694828110182485	0	0	0	40		0	0
C01_R03	N60_H10	Excit	Random	83	80	80	0.616069323488077	0	0	0	40		0	0
C01_R03	N60_H10	Excit	Random	84	80	80	0.70408729734931	0	0	0	40		0	0
C01_R03	N60_H10	Excit	Random	85	80	80	0.635261955981873	0	0	0	40		0	0
C01_R03	N60_H10	Excit	Random	86	80	80	0.668026537375584	0	0	0	40		0	0
C01_R03	N60_H10	Excit	Random	87	80	80	0.729347578491081	0	0	0	40		0	0
C01_R03	N60_H10	Excit	Random	88	80	80	0.697508284304617	0	0	0	40		0	0
C01_R03	N60_H10	Excit	Random	89	80	80	0.668749404779336	0	0	0	40		0	0
C01_R03	N60_H10	Excit	Random	90	80	80	0.65836374488509	0	0	0	40		0	0
C01_R03	N60_H10	Excit	Random	91	80	80	0.583121542937193	0	0	0	40		0	0
C01_R03	N60_H10	Excit	Random	92	80	80	0.640310249701969	0	0	0	40		0	0
C01_R03	N60_H10	Excit	Random	93	80	80	0.657371021895848	0	0	0	40		0	0
C01_R03	N60_H10	Excit	Random	94	80	80	0.674263319908554	0	0	0	40		0	0
C01_R03	N60_H10	Excit	Random	95	80	80	0.705156279160707	0	0	0	40		0	0
C01_R03	N60_H10	Excit	Random	96	80	80	0.647487983541426	0	0	0	40		0	0
C01_R03	N60_H10	Excit	Random	97	80	80	0.645477799418459	0	0	0	40		0	0
C01_R03	N60_H10	Excit	Random	98	80	80	0.687170564985515	0	0	0	40		0	0
C01_R03	N60_H10	Excit	Random	99	80	80	0.688779459879838	0	0	0	40		0	0
C01_R03	N60_H10	Excit	Random	100	80	80	0.737165113553214	0	0	0	40		0	0
C01_R03	N60_H10	Immune	GAM6	0	80	68	0.110858169430255	0	0	0	0
C01_R03	N60_H10	Immune	Contribution	0	80	79	0.113838174295538	0	0	0	0
C01_R03	N60_H10	Immune	Expected_count	0	80	80	0.0998068304627127	0	0	0	0
C01_R03	N60_H10	Immune	Random	1	80	74	0.0452404003242962	0	0	0	0
C01_R03	N60_H10	Immune	Random	2	80	67	0.0450511169212634	0	0	0	0
C01_R03	N60_H10	Immune	Random	3	80	70	0.052159530239807	0	0	0	0
C01_R03	N60_H10	Immune	Random	4	80	70	0.0371718496435662	0	0	0	0
C01_R03	N60_H10	Immune	Random	5	80	67	0.0349864422908622	0	0	0	0
C01_R03	N60_H10	Immune	Random	6	80	72	0.0371718496435662	0	0	0	0
C01_R03	N60_H10	Immune	Random	7	80	73	0.0382889999235758	0	0	0	0
C01_R03	N60_H10	Immune	Random	8	80	67	0.0821465368136574	0	0	0	0
C01_R03	N60_H10	Immune	Random	9	80	69	0.0406539882517004	0	0	0	0
C01_R03	N60_H10	Immune	Random	10	80	73	0.075953416727511	0	0	0	0
C01_R03	N60_H10	Immune	Random	11	80	69	0.0535794224954275	0	0	0	0
C01_R03	N60_H10	Immune	Random	12	80	72	0.042564628452456	0	0	0	0
C01_R03	N60_H10	Immune	Random	13	80	69	0.0526266087071839	0	0	0	0
C01_R03	N60_H10	Immune	Random	14	80	72	0.0649845314748648	0	0	0	0
C01_R03	N60_H10	Immune	Random	15	80	69	0.0427901747154024	0	0	0	0
C01_R03	N60_H10	Immune	Random	16	80	69	0.0527790883047655	0	0	0	0
C01_R03	N60_H10	Immune	Random	17	80	73	0.044081155855746	0	0	0	0
C01_R03	N60_H10	Immune	Random	18	80	71	0.040137340065026	0	0	0	0
C01_R03	N60_H10	Immune	Random	19	80	70	0.0527028485059747	0	0	0	0
C01_R03	N60_H10	Immune	Random	20	80	74	0.0358197424757443	0	0	0	0
C01_R03	N60_H10	Immune	Random	21	80	69	0.0450511169212634	0	0	0	0
C01_R03	N60_H10	Immune	Random	22	80	71	0.0385210590432858	0	0	0	0
C01_R03	N60_H10	Immune	Random	23	80	70	0.0403956641583632	0	0	0	0
C01_R03	N60_H10	Immune	Random	24	80	72	0.0756533801078951	0	0	0	0
C01_R03	N60_H10	Immune	Random	25	80	69	0.0515399721748485	0	0	0	0
C01_R03	N60_H10	Immune	Random	26	80	72	0.052559697335138	0	0	0	0
C01_R03	N60_H10	Immune	Random	27	80	70	0.0461724019431821	0	0	0	0
C01_R03	N60_H10	Immune	Random	28	80	69	0.0271064375591872	0	0	0	0
C01_R03	N60_H10	Immune	Random	29	80	72	0.05342037574448	0	0	0	0
C01_R03	N60_H10	Immune	Random	30	80	73	0.0410481010491661	0	0	0	0
C01_R03	N60_H10	Immune	Random	31	80	74	0.0647664196114693	0	0	0	0
C01_R03	N60_H10	Immune	Random	32	80	66	0.0355357965241884	0	0	0	0
C01_R03	N60_H10	Immune	Random	33	80	69	0.0360851507575145	0	0	0	0
C01_R03	N60_H10	Immune	Random	34	80	70	0.0527778091985336	0	0	0	0
C01_R03	N60_H10	Immune	Random	35	80	65	0.0450511169212634	0	0	0	0
C01_R03	N60_H10	Immune	Random	36	80	69	0.031500996504063	0	0	0	0
C01_R03	N60_H10	Immune	Random	37	80	73	0.0358168447076421	0	0	0	0
C01_R03	N60_H10	Immune	Random	38	80	71	0.0696060307558427	0	0	0	0
C01_R03	N60_H10	Immune	Random	39	80	71	0.0463996447928465	0	0	0	0
C01_R03	N60_H10	Immune	Random	40	80	71	0.0306645685298499	0	0	0	0
C01_R03	N60_H10	Immune	Random	41	80	70	0.042109247960386	0	0	0	0
C01_R03	N60_H10	Immune	Random	42	80	75	0.0540156462222186	0	0	0	0
C01_R03	N60_H10	Immune	Random	43	80	73	0.040137340065026	0	0	0	0
C01_R03	N60_H10	Immune	Random	44	80	69	0.044081155855746	0	0	0	0
C01_R03	N60_H10	Immune	Random	45	80	68	0.0559479462124153	0	0	0	0
C01_R03	N60_H10	Immune	Random	46	80	71	0.044081155855746	0	0	0	0
C01_R03	N60_H10	Immune	Random	47	80	70	0.0445661363885047	0	0	0	0
C01_R03	N60_H10	Immune	Random	48	80	70	0.0672399088823565	0	0	0	0
C01_R03	N60_H10	Immune	Random	49	80	70	0.0803211889203339	0	0	0	0
C01_R03	N60_H10	Immune	Random	50	80	75	0.0515399721748485	0	0	0	0
C01_R03	N60_H10	Immune	Random	51	80	70	0.0314546042397914	0	0	0	0
C01_R03	N60_H10	Immune	Random	52	80	73	0.0427901747154024	0	0	0	0
C01_R03	N60_H10	Immune	Random	53	80	74	0.0384050294834308	0	0	0	0
C01_R03	N60_H10	Immune	Random	54	80	69	0.0526266087071839	0	0	0	0
C01_R03	N60_H10	Immune	Random	55	80	72	0.0520832904410162	0	0	0	0
C01_R03	N60_H10	Immune	Random	56	80	69	0.0933992706129934	0	0	0	0
C01_R03	N60_H10	Immune	Random	57	80	70	0.0636438901994486	0	0	0	0
C01_R03	N60_H10	Immune	Random	58	80	70	0.0809067255856127	0	0	0	0
C01_R03	N60_H10	Immune	Random	59	80	74	0.0288480140828629	0	0	0	0
C01_R03	N60_H10	Immune	Random	60	80	72	0.0468466658789736	0	0	0	0
C01_R03	N60_H10	Immune	Random	61	80	71	0.044081155855746	0	0	0	0
C01_R03	N60_H10	Immune	Random	62	80	73	0.0463996447928465	0	0	0	0
C01_R03	N60_H10	Immune	Random	63	80	71	0.0542141427817762	0	0	0	0
C01_R03	N60_H10	Immune	Random	64	80	72	0.0434356652855742	0	0	0	0
C01_R03	N60_H10	Immune	Random	65	80	72	0.0428525525864819	0	0	0	0
C01_R03	N60_H10	Immune	Random	66	80	72	0.0687962914018987	0	0	0	0
C01_R03	N60_H10	Immune	Random	67	80	69	0.0515399721748485	0	0	0	0
C01_R03	N60_H10	Immune	Random	68	80	71	0.0385210590432858	0	0	0	0
C01_R03	N60_H10	Immune	Random	69	80	73	0.0410481010491661	0	0	0	0
C01_R03	N60_H10	Immune	Random	70	80	69	0.0156316338546622	0	0	0	0
C01_R03	N60_H10	Immune	Random	71	80	73	0.0526266087071839	0	0	0	0
C01_R03	N60_H10	Immune	Random	72	80	70	0.0395875236474931	0	0	0	0
C01_R03	N60_H10	Immune	Random	73	80	71	0.0799108331607431	0	0	0	0
C01_R03	N60_H10	Immune	Random	74	80	70	0.0494168295699746	0	0	0	0
C01_R03	N60_H10	Immune	Random	75	80	69	0.0817007294599475	0	0	0	0
C01_R03	N60_H10	Immune	Random	76	80	73	0.026287816190206	0	0	0	0
C01_R03	N60_H10	Immune	Random	77	80	69	0.0576817496430544	0	0	0	0
C01_R03	N60_H10	Immune	Random	78	80	71	0.0535794224954275	0	0	0	0
C01_R03	N60_H10	Immune	Random	79	80	72	0.048295544548056	0	0	0	0
C01_R03	N60_H10	Immune	Random	80	80	71	0.0540156462222186	0	0	0	0
C01_R03	N60_H10	Immune	Random	81	80	69	0.044081155855746	0	0	0	0
C01_R03	N60_H10	Immune	Random	82	80	70	0.0434356652855742	0	0	0	0
C01_R03	N60_H10	Immune	Random	83	80	67	0.0527790883047655	0	0	0	0
C01_R03	N60_H10	Immune	Random	84	80	69	0.0696060307558427	0	0	0	0
C01_R03	N60_H10	Immune	Random	85	80	70	0.0541148945019974	0	0	0	0
C01_R03	N60_H10	Immune	Random	86	80	73	0.0450511169212634	0	0	0	0
C01_R03	N60_H10	Immune	Random	87	80	73	0.0515399721748485	0	0	0	0
C01_R03	N60_H10	Immune	Random	88	80	73	0.0527790883047655	0	0	0	0
C01_R03	N60_H10	Immune	Random	89	80	72	0.0461724019431821	0	0	0	0
C01_R03	N60_H10	Immune	Random	90	80	69	0.0834487064883398	0	0	0	0
C01_R03	N60_H10	Immune	Random	91	80	67	0.0382889999235758	0	0	0	0
C01_R03	N60_H10	Immune	Random	92	80	72	0.0370558200837112	0	0	0	0
C01_R03	N60_H10	Immune	Random	93	80	74	0.05342037574448	0	0	0	0
C01_R03	N60_H10	Immune	Random	94	80	70	0.0489698084838475	0	0	0	0
C01_R03	N60_H10	Immune	Random	95	80	69	0.0233604869079316	0	0	0	0
C01_R03	N60_H10	Immune	Random	96	80	71	0.0515399721748485	0	0	0	0
C01_R03	N60_H10	Immune	Random	97	80	71	0.0799108331607431	0	0	0	0
C01_R03	N60_H10	Immune	Random	98	80	71	0.075953416727511	0	0	0	0
C01_R03	N60_H10	Immune	Random	99	80	64	0.0439206458183329	0	0	0	0
C01_R03	N60_H10	Immune	Random	100	80	70	0.0314546042397914	0	0	0	0
C01_R03	N60_H10	Inhib	GAM6	0	80	80	0.278815039231362	0	0	0	40		0	0
C01_R03	N60_H10	Inhib	Contribution	0	80	80	0.300035397560048	0	0	0	40		0	0
C01_R03	N60_H10	Inhib	Expected_count	0	80	80	0.259449691920305	0	0	0	40		0	0
C01_R03	N60_H10	Inhib	Random	1	80	80	0.202477942628188	0	0	0	40		0	0
C01_R03	N60_H10	Inhib	Random	2	80	80	0.228033081786963	0	0	0	40		0	0
C01_R03	N60_H10	Inhib	Random	3	80	80	0.205965142033818	0	0	0	40		0	0
C01_R03	N60_H10	Inhib	Random	4	80	80	0.185742864284105	0	0	0	40		0	0
C01_R03	N60_H10	Inhib	Random	5	80	80	0.209739052918064	0	0	0	40		0	0
C01_R03	N60_H10	Inhib	Random	6	80	80	0.195271949783423	0	0	0	40		0	0
C01_R03	N60_H10	Inhib	Random	7	80	80	0.214014868972796	0	0	0	40		0	0
C01_R03	N60_H10	Inhib	Random	8	80	80	0.243127992455342	0	0	0	40		0	0
C01_R03	N60_H10	Inhib	Random	9	80	80	0.201621790653554	0	0	0	40		0	0
C01_R03	N60_H10	Inhib	Random	10	80	80	0.198704031743941	0	0	0	40		0	0
C01_R03	N60_H10	Inhib	Random	11	80	80	0.201621790653554	0	0	0	40		0	0
C01_R03	N60_H10	Inhib	Random	12	80	80	0.222922393842815	0	0	0	40		0	0
C01_R03	N60_H10	Inhib	Random	13	80	80	0.152260409473046	0	0	0	40		0	0
C01_R03	N60_H10	Inhib	Random	14	80	80	0.193831847230666	0	0	0	40		0	0
C01_R03	N60_H10	Inhib	Random	15	80	80	0.233970620944169	0	0	0	40		0	0
C01_R03	N60_H10	Inhib	Random	16	80	80	0.201621790653554	0	0	0	40		0	0
C01_R03	N60_H10	Inhib	Random	17	80	80	0.236739425324872	0	0	0	40		0	0
C01_R03	N60_H10	Inhib	Random	18	80	80	0.172939797709418	0	0	0	40		0	0
C01_R03	N60_H10	Inhib	Random	19	80	80	0.216444866548884	0	0	0	40		0	0
C01_R03	N60_H10	Inhib	Random	20	80	80	0.244164395406216	0	0	0	40		0	0
C01_R03	N60_H10	Inhib	Random	21	80	80	0.168999131818217	0	0	0	40		0	0
C01_R03	N60_H10	Inhib	Random	22	80	80	0.249960635061165	0	0	0	40		0	0
C01_R03	N60_H10	Inhib	Random	23	80	80	0.194863939084905	0	0	0	40		0	0
C01_R03	N60_H10	Inhib	Random	24	80	80	0.152117911682093	0	0	0	40		0	0
C01_R03	N60_H10	Inhib	Random	25	80	80	0.208474890244912	0	0	0	40		0	0
C01_R03	N60_H10	Inhib	Random	26	80	80	0.241065795119761	0	0	0	40		0	0
C01_R03	N60_H10	Inhib	Random	27	80	80	0.152326342894066	0	0	0	40		0	0
C01_R03	N60_H10	Inhib	Random	28	80	80	0.239005335691741	0	0	0	40		0	0
C01_R03	N60_H10	Inhib	Random	29	80	80	0.198704031743941	0	0	0	40		0	0
C01_R03	N60_H10	Inhib	Random	30	80	80	0.202477942628188	0	0	0	40		0	0
C01_R03	N60_H10	Inhib	Random	31	80	80	0.226734712062249	0	0	0	40		0	0
C01_R03	N60_H10	Inhib	Random	32	80	80	0.156583947730552	0	0	0	40		0	0
C01_R03	N60_H10	Inhib	Random	33	80	80	0.209671517592533	0	0	0	40		0	0
C01_R03	N60_H10	Inhib	Random	34	80	80	0.188559429646155	0	0	0	40		0	0
C01_R03	N60_H10	Inhib	Random	35	80	80	0.233626294046268	0	0	0	40		0	0
C01_R03	N60_H10	Inhib	Random	36	80	80	0.186311836564992	0	0	0	40		0	0
C01_R03	N60_H10	Inhib	Random	37	80	80	0.201621790653554	0	0	0	40		0	0
C01_R03	N60_H10	Inhib	Random	38	80	80	0.195271949783423	0	0	0	40		0	0
C01_R03	N60_H10	Inhib	Random	39	80	80	0.216046368209832	0	0	0	40		0	0
C01_R03	N60_H10	Inhib	Random	40	80	80	0.182137053382149	0	0	0	40		0	0
C01_R03	N60_H10	Inhib	Random	41	80	80	0.197205525043677	0	0	0	40		0	0
C01_R03	N60_H10	Inhib	Random	42	80	80	0.23201561200856	0	0	0	40		0	0
C01_R03	N60_H10	Inhib	Random	43	80	80	0.245106852602524	0	0	0	40		0	0
C01_R03	N60_H10	Inhib	Random	44	80	80	0.178385944235366	0	0	0	40		0	0
C01_R03	N60_H10	Inhib	Random	45	80	80	0.224533075880523	0	0	0	40		0	0
C01_R03	N60_H10	Inhib	Random	46	80	80	0.210935680265684	0	0	0	40		0	0
C01_R03	N60_H10	Inhib	Random	47	80	80	0.17434773027466	0	0	0	40		0	0
C01_R03	N60_H10	Inhib	Random	48	80	80	0.194863939084905	0	0	0	40		0	0
C01_R03	N60_H10	Inhib	Random	49	80	80	0.162746304792812	0	0	0	40		0	0
C01_R03	N60_H10	Inhib	Random	50	80	80	0.217641493896504	0	0	0	40		0	0
C01_R03	N60_H10	Inhib	Random	51	80	80	0.209739052918064	0	0	0	40		0	0
C01_R03	N60_H10	Inhib	Random	52	80	80	0.20471958244425	0	0	0	40		0	0
C01_R03	N60_H10	Inhib	Random	53	80	80	0.162868195491419	0	0	0	40		0	0
C01_R03	N60_H10	Inhib	Random	54	80	80	0.190399765270147	0	0	0	40		0	0
C01_R03	N60_H10	Inhib	Random	55	80	80	0.205751674298489	0	0	0	40		0	0
C01_R03	N60_H10	Inhib	Random	56	80	80	0.244362393500574	0	0	0	40		0	0
C01_R03	N60_H10	Inhib	Random	57	80	80	0.162868195491419	0	0	0	40		0	0
C01_R03	N60_H10	Inhib	Random	58	80	80	0.216444866548884	0	0	0	40		0	0
C01_R03	N60_H10	Inhib	Random	59	80	80	0.2053957015378	0	0	0	40		0	0
C01_R03	N60_H10	Inhib	Random	60	80	80	0.201621790653554	0	0	0	40		0	0
C01_R03	N60_H10	Inhib	Random	61	80	80	0.152260409473046	0	0	0	40		0	0
C01_R03	N60_H10	Inhib	Random	62	80	80	0.243368302925785	0	0	0	40		0	0
C01_R03	N60_H10	Inhib	Random	63	80	80	0.270140066552954	0	0	0	40		0	0
C01_R03	N60_H10	Inhib	Random	64	80	80	0.188559429646155	0	0	0	40		0	0
C01_R03	N60_H10	Inhib	Random	65	80	80	0.233626294046268	0	0	0	40		0	0
C01_R03	N60_H10	Inhib	Random	66	80	80	0.166888323789625	0	0	0	40		0	0
C01_R03	N60_H10	Inhib	Random	67	80	80	0.202477942628188	0	0	0	40		0	0
C01_R03	N60_H10	Inhib	Random	68	80	80	0.201621790653554	0	0	0	40		0	0
C01_R03	N60_H10	Inhib	Random	69	80	80	0.186311836564992	0	0	0	40		0	0
C01_R03	N60_H10	Inhib	Random	70	80	80	0.174916702555546	0	0	0	40		0	0
C01_R03	N60_H10	Inhib	Random	71	80	80	0.217641493896504	0	0	0	40		0	0
C01_R03	N60_H10	Inhib	Random	72	80	80	0.19519720345138	0	0	0	40		0	0
C01_R03	N60_H10	Inhib	Random	73	80	80	0.168919669411211	0	0	0	40		0	0
C01_R03	N60_H10	Inhib	Random	74	80	80	0.189591521500394	0	0	0	40		0	0
C01_R03	N60_H10	Inhib	Random	75	80	80	0.176356051866956	0	0	0	40		0	0
C01_R03	N60_H10	Inhib	Random	76	80	80	0.243280072108148	0	0	0	40		0	0
C01_R03	N60_H10	Inhib	Random	77	80	80	0.221725766495195	0	0	0	40		0	0
C01_R03	N60_H10	Inhib	Random	78	80	80	0.261780660402769	0	0	0	40		0	0
C01_R03	N60_H10	Inhib	Random	79	80	80	0.197781697994517	0	0	0	40		0	0
C01_R03	N60_H10	Inhib	Random	80	80	80	0.185977146041186	0	0	0	40		0	0
C01_R03	N60_H10	Inhib	Random	81	80	80	0.238068629344696	0	0	0	40		0	0
C01_R03	N60_H10	Inhib	Random	82	80	80	0.156583947730552	0	0	0	40		0	0
C01_R03	N60_H10	Inhib	Random	83	80	80	0.184303514972696	0	0	0	40		0	0
C01_R03	N60_H10	Inhib	Random	84	80	80	0.193831847230666	0	0	0	40		0	0
C01_R03	N60_H10	Inhib	Random	85	80	80	0.233626294046268	0	0	0	40		0	0
C01_R03	N60_H10	Inhib	Random	86	80	80	0.2053957015378	0	0	0	40		0	0
C01_R03	N60_H10	Inhib	Random	87	80	80	0.23201561200856	0	0	0	40		0	0
C01_R03	N60_H10	Inhib	Random	88	80	80	0.168901583748711	0	0	0	40		0	0
C01_R03	N60_H10	Inhib	Random	89	80	80	0.151949802067521	0	0	0	40		0	0
C01_R03	N60_H10	Inhib	Random	90	80	80	0.195271949783423	0	0	0	40		0	0
C01_R03	N60_H10	Inhib	Random	91	80	80	0.23201561200856	0	0	0	40		0	0
C01_R03	N60_H10	Inhib	Random	92	80	80	0.216046368209832	0	0	0	40		0	0
C01_R03	N60_H10	Inhib	Random	93	80	80	0.199045860667669	0	0	0	40		0	0
C01_R03	N60_H10	Inhib	Random	94	80	80	0.156792378942525	0	0	0	40		0	0
C01_R03	N60_H10	Inhib	Random	95	80	80	0.178954916516253	0	0	0	40		0	0
C01_R03	N60_H10	Inhib	Random	96	80	80	0.201621790653554	0	0	0	40		0	0
C01_R03	N60_H10	Inhib	Random	97	80	80	0.195271949783423	0	0	0	40		0	0
C01_R03	N60_H10	Inhib	Random	98	80	80	0.164881455450505	0	0	0	40		0	0
C01_R03	N60_H10	Inhib	Random	99	80	80	0.180394265827663	0	0	0	40		0	0
C01_R03	N60_H10	Inhib	Random	100	80	80	0.195941362370525	0	0	0	40		0	0
C01_R03	N60_H10	Oligo	GAM6	0	80	80	0.435550898808391	0	0	0	40		0	0
C01_R03	N60_H10	Oligo	Contribution	0	80	80	0.415094943928698	0	0	0	40		0	0
C01_R03	N60_H10	Oligo	Expected_count	0	80	80	0.34859563634786	0	0	0	40		0	0
C01_R03	N60_H10	Oligo	Random	1	80	80	0.29171070206593	0	0	0	40		0	0
C01_R03	N60_H10	Oligo	Random	2	80	80	0.264430730970362	0	0	0	40		0	0
C01_R03	N60_H10	Oligo	Random	3	80	80	0.264305252547548	0	0	0	40		0	0
C01_R03	N60_H10	Oligo	Random	4	80	80	0.222766566804453	0	0	0	40		0	0
C01_R03	N60_H10	Oligo	Random	5	80	80	0.238014792621882	0	0	0	40		0	0
C01_R03	N60_H10	Oligo	Random	6	80	80	0.245684015450411	0	0	0	40		0	0
C01_R03	N60_H10	Oligo	Random	7	80	80	0.27834703801085	0	0	0	40		0	0
C01_R03	N60_H10	Oligo	Random	8	80	80	0.23891672612439	0	0	0	40		0	0
C01_R03	N60_H10	Oligo	Random	9	80	80	0.245684015450411	0	0	0	40		0	0
C01_R03	N60_H10	Oligo	Random	10	80	80	0.241756165234966	0	0	0	40		0	0
C01_R03	N60_H10	Oligo	Random	11	80	80	0.288899849736302	0	0	0	40		0	0
C01_R03	N60_H10	Oligo	Random	12	80	80	0.297114047272792	0	0	0	40		0	0
C01_R03	N60_H10	Oligo	Random	13	80	80	0.265374211326976	0	0	0	40		0	0
C01_R03	N60_H10	Oligo	Random	14	80	80	0.252105336261128	0	0	0	40		0	0
C01_R03	N60_H10	Oligo	Random	15	80	80	0.265374211326976	0	0	0	40		0	0
C01_R03	N60_H10	Oligo	Random	16	80	80	0.238289934422724	0	0	0	40		0	0
C01_R03	N60_H10	Oligo	Random	17	80	80	0.278089109587055	0	0	0	40		0	0
C01_R03	N60_H10	Oligo	Random	18	80	80	0.282163200752457	0	0	0	40		0	0
C01_R03	N60_H10	Oligo	Random	19	80	80	0.268330490132314	0	0	0	40		0	0
C01_R03	N60_H10	Oligo	Random	20	80	80	0.280599196902581	0	0	0	40		0	0
C01_R03	N60_H10	Oligo	Random	21	80	80	0.263156570796859	0	0	0	40		0	0
C01_R03	N60_H10	Oligo	Random	22	80	80	0.30882569839381	0	0	0	40		0	0
C01_R03	N60_H10	Oligo	Random	23	80	80	0.286812479502356	0	0	0	40		0	0
C01_R03	N60_H10	Oligo	Random	24	80	80	0.250075796311873	0	0	0	40		0	0
C01_R03	N60_H10	Oligo	Random	25	80	80	0.263508840936522	0	0	0	40		0	0
C01_R03	N60_H10	Oligo	Random	26	80	80	0.27834703801085	0	0	0	40		0	0
C01_R03	N60_H10	Oligo	Random	27	80	80	0.235064500218687	0	0	0	40		0	0
C01_R03	N60_H10	Oligo	Random	28	80	80	0.237973346290582	0	0	0	40		0	0
C01_R03	N60_H10	Oligo	Random	29	80	80	0.269337051138407	0	0	0	40		0	0
C01_R03	N60_H10	Oligo	Random	30	80	80	0.279819778719791	0	0	0	40		0	0
C01_R03	N60_H10	Oligo	Random	31	80	80	0.278089109587055	0	0	0	40		0	0
C01_R03	N60_H10	Oligo	Random	32	80	80	0.27350935746876	0	0	0	40		0	0
C01_R03	N60_H10	Oligo	Random	33	80	80	0.264430730970362	0	0	0	40		0	0
C01_R03	N60_H10	Oligo	Random	34	80	80	0.233364533612502	0	0	0	40		0	0
C01_R03	N60_H10	Oligo	Random	35	80	80	0.268477558877901	0	0	0	40		0	0
C01_R03	N60_H10	Oligo	Random	36	80	80	0.269399448911742	0	0	0	40		0	0
C01_R03	N60_H10	Oligo	Random	37	80	80	0.272711278777228	0	0	0	40		0	0
C01_R03	N60_H10	Oligo	Random	38	80	80	0.258984264466506	0	0	0	40		0	0
C01_R03	N60_H10	Oligo	Random	39	80	80	0.292035044957572	0	0	0	40		0	0
C01_R03	N60_H10	Oligo	Random	40	80	80	0.256968862463582	0	0	0	40		0	0
C01_R03	N60_H10	Oligo	Random	41	80	80	0.22809157315602	0	0	0	40		0	0
C01_R03	N60_H10	Oligo	Random	42	80	80	0.264305252547548	0	0	0	40		0	0
C01_R03	N60_H10	Oligo	Random	43	80	80	0.245573162157792	0	0	0	40		0	0
C01_R03	N60_H10	Oligo	Random	44	80	80	0.277309691404264	0	0	0	40		0	0
C01_R03	N60_H10	Oligo	Random	45	80	80	0.269484119883994	0	0	0	40		0	0
C01_R03	N60_H10	Oligo	Random	46	80	80	0.27350935746876	0	0	0	40		0	0
C01_R03	N60_H10	Oligo	Random	47	80	80	0.290129017440805	0	0	0	40		0	0
C01_R03	N60_H10	Oligo	Random	48	80	80	0.27350935746876	0	0	0	40		0	0
C01_R03	N60_H10	Oligo	Random	49	80	80	0.315161185875851	0	0	0	40		0	0
C01_R03	N60_H10	Oligo	Random	50	80	80	0.285648065119733	0	0	0	40		0	0
C01_R03	N60_H10	Oligo	Random	51	80	80	0.27834703801085	0	0	0	40		0	0
C01_R03	N60_H10	Oligo	Random	52	80	80	0.225148520585747	0	0	0	40		0	0
C01_R03	N60_H10	Oligo	Random	53	80	80	0.275088266321663	0	0	0	40		0	0
C01_R03	N60_H10	Oligo	Random	54	80	80	0.238670927209937	0	0	0	40		0	0
C01_R03	N60_H10	Oligo	Random	55	80	80	0.231111313096782	0	0	0	40		0	0
C01_R03	N60_H10	Oligo	Random	56	80	80	0.270978357764645	0	0	0	40		0	0
C01_R03	N60_H10	Oligo	Random	57	80	80	0.27350935746876	0	0	0	40		0	0
C01_R03	N60_H10	Oligo	Random	58	80	80	0.324387937347914	0	0	0	40		0	0
C01_R03	N60_H10	Oligo	Random	59	80	80	0.279561850295995	0	0	0	40		0	0
C01_R03	N60_H10	Oligo	Random	60	80	80	0.238805872831772	0	0	0	40		0	0
C01_R03	N60_H10	Oligo	Random	61	80	80	0.27350935746876	0	0	0	40		0	0
C01_R03	N60_H10	Oligo	Random	62	80	80	0.232971296115962	0	0	0	40		0	0
C01_R03	N60_H10	Oligo	Random	63	80	80	0.277393535181057	0	0	0	40		0	0
C01_R03	N60_H10	Oligo	Random	64	80	80	0.27350935746876	0	0	0	40		0	0
C01_R03	N60_H10	Oligo	Random	65	80	80	0.275783840727661	0	0	0	40		0	0
C01_R03	N60_H10	Oligo	Random	66	80	80	0.265227142581388	0	0	0	40		0	0
C01_R03	N60_H10	Oligo	Random	67	80	80	0.275088266321663	0	0	0	40		0	0
C01_R03	N60_H10	Oligo	Random	68	80	80	0.231582915335671	0	0	0	40		0	0
C01_R03	N60_H10	Oligo	Random	69	80	80	0.241756165234966	0	0	0	40		0	0
C01_R03	N60_H10	Oligo	Random	70	80	80	0.263508840936522	0	0	0	40		0	0
C01_R03	N60_H10	Oligo	Random	71	80	80	0.247727828536699	0	0	0	40		0	0
C01_R03	N60_H10	Oligo	Random	72	80	80	0.251005490715318	0	0	0	40		0	0
C01_R03	N60_H10	Oligo	Random	73	80	80	0.263534316100649	0	0	0	40		0	0
C01_R03	N60_H10	Oligo	Random	74	80	80	0.293665589302628	0	0	0	40		0	0
C01_R03	N60_H10	Oligo	Random	75	80	80	0.264305252547548	0	0	0	40		0	0
C01_R03	N60_H10	Oligo	Random	76	80	80	0.276821187334247	0	0	0	40		0	0
C01_R03	N60_H10	Oligo	Random	77	80	80	0.277309691404264	0	0	0	40		0	0
C01_R03	N60_H10	Oligo	Random	78	80	80	0.269484119883994	0	0	0	40		0	0
C01_R03	N60_H10	Oligo	Random	79	80	80	0.3177060540221	0	0	0	40		0	0
C01_R03	N60_H10	Oligo	Random	80	80	80	0.268477558877901	0	0	0	40		0	0
C01_R03	N60_H10	Oligo	Random	81	80	80	0.270406009917835	0	0	0	40		0	0
C01_R03	N60_H10	Oligo	Random	82	80	80	0.280599196902581	0	0	0	40		0	0
C01_R03	N60_H10	Oligo	Random	83	80	80	0.264305252547548	0	0	0	40		0	0
C01_R03	N60_H10	Oligo	Random	84	80	80	0.284468469611851	0	0	0	40		0	0
C01_R03	N60_H10	Oligo	Random	85	80	80	0.252216189553747	0	0	0	40		0	0
C01_R03	N60_H10	Oligo	Random	86	80	80	0.331818389945881	0	0	0	40		0	0
C01_R03	N60_H10	Oligo	Random	87	80	80	0.257537664818653	0	0	0	40		0	0
C01_R03	N60_H10	Oligo	Random	88	80	80	0.251005490715318	0	0	0	40		0	0
C01_R03	N60_H10	Oligo	Random	89	80	80	0.27834703801085	0	0	0	40		0	0
C01_R03	N60_H10	Oligo	Random	90	80	80	0.234752914392793	0	0	0	40		0	0
C01_R03	N60_H10	Oligo	Random	91	80	80	0.315161185875851	0	0	0	40		0	0
C01_R03	N60_H10	Oligo	Random	92	80	80	0.235450495312148	0	0	0	40		0	0
C01_R03	N60_H10	Oligo	Random	93	80	80	0.25818785285548	0	0	0	40		0	0
C01_R03	N60_H10	Oligo	Random	94	80	80	0.235064500218687	0	0	0	40		0	0
C01_R03	N60_H10	Oligo	Random	95	80	80	0.233009664860608	0	0	0	40		0	0
C01_R03	N60_H10	Oligo	Random	96	80	80	0.275783840727661	0	0	0	40		0	0
C01_R03	N60_H10	Oligo	Random	97	80	80	0.28307156333636	0	0	0	40		0	0
C01_R03	N60_H10	Oligo	Random	98	80	80	0.274777279721568	0	0	0	40		0	0
C01_R03	N60_H10	Oligo	Random	99	80	80	0.241756165234966	0	0	0	40		0	0
C01_R03	N60_H10	Oligo	Random	100	80	80	0.268477558877901	0	0	0	40		0	0
C01_R03	N60_H10	OPC	GAM6	0	80	78	0.182161820706547	0	0	0	0
C01_R03	N60_H10	OPC	Contribution	0	80	80	0.155434953280453	0	0	0	0
C01_R03	N60_H10	OPC	Expected_count	0	80	80	0.137099516669658	0	0	0	0
C01_R03	N60_H10	OPC	Random	1	80	77	0.113688395187142	0	0	0	0
C01_R03	N60_H10	OPC	Random	2	80	77	0.12475382772933	0	0	0	0
C01_R03	N60_H10	OPC	Random	3	80	76	0.145415309202522	0	0	0	0
C01_R03	N60_H10	OPC	Random	4	80	77	0.119904348584464	0	0	0	0
C01_R03	N60_H10	OPC	Random	5	80	76	0.112254683820215	0	0	0	0
C01_R03	N60_H10	OPC	Random	6	80	80	0.129434139569464	0	0	0	0
C01_R03	N60_H10	OPC	Random	7	80	78	0.100093398453509	0	0	0	0
C01_R03	N60_H10	OPC	Random	8	80	78	0.108628382786501	0	0	0	0
C01_R03	N60_H10	OPC	Random	9	80	78	0.116069072769795	0	0	0	0
C01_R03	N60_H10	OPC	Random	10	80	76	0.0927708796709702	0	0	0	0
C01_R03	N60_H10	OPC	Random	11	80	78	0.123251950139945	0	0	0	0
C01_R03	N60_H10	OPC	Random	12	80	77	0.112573011257338	0	0	0	0
C01_R03	N60_H10	OPC	Random	13	80	77	0.103101968457202	0	0	0	0
C01_R03	N60_H10	OPC	Random	14	80	79	0.119904348584464	0	0	0	0
C01_R03	N60_H10	OPC	Random	15	80	79	0.115553832034776	0	0	0	0
C01_R03	N60_H10	OPC	Random	16	80	76	0.131832509637574	0	0	0	0
C01_R03	N60_H10	OPC	Random	17	80	77	0.130342298900313	0	0	0	0
C01_R03	N60_H10	OPC	Random	18	80	78	0.117001791193612	0	0	0	0
C01_R03	N60_H10	OPC	Random	19	80	80	0.108395181822172	0	0	0	0
C01_R03	N60_H10	OPC	Random	20	80	77	0.100413109101562	0	0	0	0
C01_R03	N60_H10	OPC	Random	21	80	78	0.146463577425332	0	0	0	0
C01_R03	N60_H10	OPC	Random	22	80	78	0.111613732479459	0	0	0	0
C01_R03	N60_H10	OPC	Random	23	80	77	0.116274928455958	0	0	0	0
C01_R03	N60_H10	OPC	Random	24	80	77	0.134114451409599	0	0	0	0
C01_R03	N60_H10	OPC	Random	25	80	78	0.12975185068875	0	0	0	0
C01_R03	N60_H10	OPC	Random	26	80	78	0.157754497929354	0	0	0	0
C01_R03	N60_H10	OPC	Random	27	80	78	0.146463577425332	0	0	0	0
C01_R03	N60_H10	OPC	Random	28	80	78	0.114423969856648	0	0	0	0
C01_R03	N60_H10	OPC	Random	29	80	77	0.100413109101562	0	0	0	0
C01_R03	N60_H10	OPC	Random	30	80	77	0.121750072550561	0	0	0	0
C01_R03	N60_H10	OPC	Random	31	80	78	0.102186434853522	0	0	0	0
C01_R03	N60_H10	OPC	Random	32	80	80	0.117362339404203	0	0	0	0
C01_R03	N60_H10	OPC	Random	33	80	77	0.0997736878054571	0	0	0	0
C01_R03	N60_H10	OPC	Random	34	80	78	0.101437828131329	0	0	0	0
C01_R03	N60_H10	OPC	Random	35	80	77	0.119904348584464	0	0	0	0
C01_R03	N60_H10	OPC	Random	36	80	77	0.145759090418199	0	0	0	0
C01_R03	N60_H10	OPC	Random	37	80	78	0.0777646740887109	0	0	0	0
C01_R03	N60_H10	OPC	Random	38	80	77	0.139599352793035	0	0	0	0
C01_R03	N60_H10	OPC	Random	39	80	77	0.0798649512990861	0	0	0	0
C01_R03	N60_H10	OPC	Random	40	80	76	0.124329692596392	0	0	0	0
C01_R03	N60_H10	OPC	Random	41	80	77	0.110820972453288	0	0	0	0
C01_R03	N60_H10	OPC	Random	42	80	78	0.152390663403682	0	0	0	0
C01_R03	N60_H10	OPC	Random	43	80	79	0.109058420963473	0	0	0	0
C01_R03	N60_H10	OPC	Random	44	80	78	0.127123928181883	0	0	0	0
C01_R03	N60_H10	OPC	Random	45	80	78	0.117001791193612	0	0	0	0
C01_R03	N60_H10	OPC	Random	46	80	78	0.123251950139945	0	0	0	0
C01_R03	N60_H10	OPC	Random	47	80	79	0.121750072550561	0	0	0	0
C01_R03	N60_H10	OPC	Random	48	80	78	0.146723958227573	0	0	0	0
C01_R03	N60_H10	OPC	Random	49	80	76	0.147018064673999	0	0	0	0
C01_R03	N60_H10	OPC	Random	50	80	76	0.116238679920901	0	0	0	0
C01_R03	N60_H10	OPC	Random	51	80	77	0.130342298900313	0	0	0	0
C01_R03	N60_H10	OPC	Random	52	80	79	0.130342298900313	0	0	0	0
C01_R03	N60_H10	OPC	Random	53	80	79	0.142761690240805	0	0	0	0
C01_R03	N60_H10	OPC	Random	54	80	78	0.142921836173959	0	0	0	0
C01_R03	N60_H10	OPC	Random	55	80	77	0.119904348584464	0	0	0	0
C01_R03	N60_H10	OPC	Random	56	80	77	0.116274928455958	0	0	0	0
C01_R03	N60_H10	OPC	Random	57	80	77	0.138911191545817	0	0	0	0
C01_R03	N60_H10	OPC	Random	58	80	79	0.145759090418199	0	0	0	0
C01_R03	N60_H10	OPC	Random	59	80	78	0.129434139569464	0	0	0	0
C01_R03	N60_H10	OPC	Random	60	80	78	0.134626745223065	0	0	0	0
C01_R03	N60_H10	OPC	Random	61	80	78	0.110815716110405	0	0	0	0
C01_R03	N60_H10	OPC	Random	62	80	79	0.130342298900313	0	0	0	0
C01_R03	N60_H10	OPC	Random	63	80	76	0.108395181822172	0	0	0	0
C01_R03	N60_H10	OPC	Random	64	80	77	0.12475382772933	0	0	0	0
C01_R03	N60_H10	OPC	Random	65	80	78	0.119012500503259	0	0	0	0
C01_R03	N60_H10	OPC	Random	66	80	77	0.0798649512990861	0	0	0	0
C01_R03	N60_H10	OPC	Random	67	80	78	0.111373408075308	0	0	0	0
C01_R03	N60_H10	OPC	Random	68	80	78	0.134626745223065	0	0	0	0
C01_R03	N60_H10	OPC	Random	69	80	78	0.120704583561809	0	0	0	0
C01_R03	N60_H10	OPC	Random	70	80	78	0.111373408075308	0	0	0	0
C01_R03	N60_H10	OPC	Random	71	80	78	0.123251950139945	0	0	0	0
C01_R03	N60_H10	OPC	Random	72	80	78	0.144260390329502	0	0	0	0
C01_R03	N60_H10	OPC	Random	73	80	78	0.106625178086446	0	0	0	0
C01_R03	N60_H10	OPC	Random	74	80	76	0.106625178086446	0	0	0	0
C01_R03	N60_H10	OPC	Random	75	80	79	0.130342298900313	0	0	0	0
C01_R03	N60_H10	OPC	Random	76	80	76	0.15868222685824	0	0	0	0
C01_R03	N60_H10	OPC	Random	77	80	79	0.118449750352449	0	0	0	0
C01_R03	N60_H10	OPC	Random	78	80	78	0.0992947898564604	0	0	0	0
C01_R03	N60_H10	OPC	Random	79	80	78	0.138977831394558	0	0	0	0
C01_R03	N60_H10	OPC	Random	80	80	78	0.119177049468457	0	0	0	0
C01_R03	N60_H10	OPC	Random	81	80	78	0.143212122106692	0	0	0	0
C01_R03	N60_H10	OPC	Random	82	80	77	0.123905557463454	0	0	0	0
C01_R03	N60_H10	OPC	Random	83	80	78	0.129010004436526	0	0	0	0
C01_R03	N60_H10	OPC	Random	84	80	79	0.109058420963473	0	0	0	0
C01_R03	N60_H10	OPC	Random	85	80	78	0.117362339404203	0	0	0	0
C01_R03	N60_H10	OPC	Random	86	80	76	0.139321912018167	0	0	0	0
C01_R03	N60_H10	OPC	Random	87	80	78	0.142679221605617	0	0	0	0
C01_R03	N60_H10	OPC	Random	88	80	76	0.138977831394558	0	0	0	0
C01_R03	N60_H10	OPC	Random	89	80	79	0.113688395187142	0	0	0	0
C01_R03	N60_H10	OPC	Random	90	80	78	0.11498166182155	0	0	0	0
C01_R03	N60_H10	OPC	Random	91	80	76	0.108395181822172	0	0	0	0
C01_R03	N60_H10	OPC	Random	92	80	77	0.119659094573057	0	0	0	0
C01_R03	N60_H10	OPC	Random	93	80	80	0.120827210567513	0	0	0	0
C01_R03	N60_H10	OPC	Random	94	80	78	0.117001791193612	0	0	0	0
C01_R03	N60_H10	OPC	Random	95	80	76	0.0755292712170973	0	0	0	0
C01_R03	N60_H10	OPC	Random	96	80	79	0.147168064432465	0	0	0	0
C01_R03	N60_H10	OPC	Random	97	80	79	0.12475382772933	0	0	0	0
C01_R03	N60_H10	OPC	Random	98	80	77	0.121750072550561	0	0	0	0
C01_R03	N60_H10	OPC	Random	99	80	76	0.107506453831353	0	0	0	0
C01_R03	N60_H10	OPC	Random	100	80	78	0.115914380245367	0	0	0	0
C01_R03	N60_H10	Vascular	GAM6	0	80	0		0	0	0	0
C01_R03	N60_H10	Vascular	Contribution	0	80	0		0	0	0	0
C01_R03	N60_H10	Vascular	Expected_count	0	80	0		0	0	0	0
C01_R03	N60_H10	Vascular	Random	1	80	0		0	0	0	0
C01_R03	N60_H10	Vascular	Random	2	80	0		0	0	0	0
C01_R03	N60_H10	Vascular	Random	3	80	0		0	0	0	0
C01_R03	N60_H10	Vascular	Random	4	80	0		0	0	0	0
C01_R03	N60_H10	Vascular	Random	5	80	0		0	0	0	0
C01_R03	N60_H10	Vascular	Random	6	80	0		0	0	0	0
C01_R03	N60_H10	Vascular	Random	7	80	0		0	0	0	0
C01_R03	N60_H10	Vascular	Random	8	80	0		0	0	0	0
C01_R03	N60_H10	Vascular	Random	9	80	0		0	0	0	0
C01_R03	N60_H10	Vascular	Random	10	80	0		0	0	0	0
C01_R03	N60_H10	Vascular	Random	11	80	0		0	0	0	0
C01_R03	N60_H10	Vascular	Random	12	80	0		0	0	0	0
C01_R03	N60_H10	Vascular	Random	13	80	0		0	0	0	0
C01_R03	N60_H10	Vascular	Random	14	80	0		0	0	0	0
C01_R03	N60_H10	Vascular	Random	15	80	0		0	0	0	0
C01_R03	N60_H10	Vascular	Random	16	80	0		0	0	0	0
C01_R03	N60_H10	Vascular	Random	17	80	0		0	0	0	0
C01_R03	N60_H10	Vascular	Random	18	80	0		0	0	0	0
C01_R03	N60_H10	Vascular	Random	19	80	0		0	0	0	0
C01_R03	N60_H10	Vascular	Random	20	80	0		0	0	0	0
C01_R03	N60_H10	Vascular	Random	21	80	0		0	0	0	0
C01_R03	N60_H10	Vascular	Random	22	80	0		0	0	0	0
C01_R03	N60_H10	Vascular	Random	23	80	0		0	0	0	0
C01_R03	N60_H10	Vascular	Random	24	80	0		0	0	0	0
C01_R03	N60_H10	Vascular	Random	25	80	0		0	0	0	0
C01_R03	N60_H10	Vascular	Random	26	80	0		0	0	0	0
C01_R03	N60_H10	Vascular	Random	27	80	0		0	0	0	0
C01_R03	N60_H10	Vascular	Random	28	80	0		0	0	0	0
C01_R03	N60_H10	Vascular	Random	29	80	0		0	0	0	0
C01_R03	N60_H10	Vascular	Random	30	80	0		0	0	0	0
C01_R03	N60_H10	Vascular	Random	31	80	0		0	0	0	0
C01_R03	N60_H10	Vascular	Random	32	80	0		0	0	0	0
C01_R03	N60_H10	Vascular	Random	33	80	0		0	0	0	0
C01_R03	N60_H10	Vascular	Random	34	80	0		0	0	0	0
C01_R03	N60_H10	Vascular	Random	35	80	0		0	0	0	0
C01_R03	N60_H10	Vascular	Random	36	80	0		0	0	0	0
C01_R03	N60_H10	Vascular	Random	37	80	0		0	0	0	0
C01_R03	N60_H10	Vascular	Random	38	80	0		0	0	0	0
C01_R03	N60_H10	Vascular	Random	39	80	0		0	0	0	0
C01_R03	N60_H10	Vascular	Random	40	80	0		0	0	0	0
C01_R03	N60_H10	Vascular	Random	41	80	0		0	0	0	0
C01_R03	N60_H10	Vascular	Random	42	80	0		0	0	0	0
C01_R03	N60_H10	Vascular	Random	43	80	0		0	0	0	0
C01_R03	N60_H10	Vascular	Random	44	80	0		0	0	0	0
C01_R03	N60_H10	Vascular	Random	45	80	0		0	0	0	0
C01_R03	N60_H10	Vascular	Random	46	80	0		0	0	0	0
C01_R03	N60_H10	Vascular	Random	47	80	0		0	0	0	0
C01_R03	N60_H10	Vascular	Random	48	80	0		0	0	0	0
C01_R03	N60_H10	Vascular	Random	49	80	0		0	0	0	0
C01_R03	N60_H10	Vascular	Random	50	80	0		0	0	0	0
C01_R03	N60_H10	Vascular	Random	51	80	0		0	0	0	0
C01_R03	N60_H10	Vascular	Random	52	80	0		0	0	0	0
C01_R03	N60_H10	Vascular	Random	53	80	0		0	0	0	0
C01_R03	N60_H10	Vascular	Random	54	80	0		0	0	0	0
C01_R03	N60_H10	Vascular	Random	55	80	0		0	0	0	0
C01_R03	N60_H10	Vascular	Random	56	80	0		0	0	0	0
C01_R03	N60_H10	Vascular	Random	57	80	0		0	0	0	0
C01_R03	N60_H10	Vascular	Random	58	80	0		0	0	0	0
C01_R03	N60_H10	Vascular	Random	59	80	0		0	0	0	0
C01_R03	N60_H10	Vascular	Random	60	80	0		0	0	0	0
C01_R03	N60_H10	Vascular	Random	61	80	0		0	0	0	0
C01_R03	N60_H10	Vascular	Random	62	80	0		0	0	0	0
C01_R03	N60_H10	Vascular	Random	63	80	0		0	0	0	0
C01_R03	N60_H10	Vascular	Random	64	80	0		0	0	0	0
C01_R03	N60_H10	Vascular	Random	65	80	0		0	0	0	0
C01_R03	N60_H10	Vascular	Random	66	80	0		0	0	0	0
C01_R03	N60_H10	Vascular	Random	67	80	0		0	0	0	0
C01_R03	N60_H10	Vascular	Random	68	80	0		0	0	0	0
C01_R03	N60_H10	Vascular	Random	69	80	0		0	0	0	0
C01_R03	N60_H10	Vascular	Random	70	80	0		0	0	0	0
C01_R03	N60_H10	Vascular	Random	71	80	0		0	0	0	0
C01_R03	N60_H10	Vascular	Random	72	80	0		0	0	0	0
C01_R03	N60_H10	Vascular	Random	73	80	0		0	0	0	0
C01_R03	N60_H10	Vascular	Random	74	80	0		0	0	0	0
C01_R03	N60_H10	Vascular	Random	75	80	0		0	0	0	0
C01_R03	N60_H10	Vascular	Random	76	80	0		0	0	0	0
C01_R03	N60_H10	Vascular	Random	77	80	0		0	0	0	0
C01_R03	N60_H10	Vascular	Random	78	80	0		0	0	0	0
C01_R03	N60_H10	Vascular	Random	79	80	0		0	0	0	0
C01_R03	N60_H10	Vascular	Random	80	80	0		0	0	0	0
C01_R03	N60_H10	Vascular	Random	81	80	0		0	0	0	0
C01_R03	N60_H10	Vascular	Random	82	80	0		0	0	0	0
C01_R03	N60_H10	Vascular	Random	83	80	0		0	0	0	0
C01_R03	N60_H10	Vascular	Random	84	80	0		0	0	0	0
C01_R03	N60_H10	Vascular	Random	85	80	0		0	0	0	0
C01_R03	N60_H10	Vascular	Random	86	80	0		0	0	0	0
C01_R03	N60_H10	Vascular	Random	87	80	0		0	0	0	0
C01_R03	N60_H10	Vascular	Random	88	80	0		0	0	0	0
C01_R03	N60_H10	Vascular	Random	89	80	0		0	0	0	0
C01_R03	N60_H10	Vascular	Random	90	80	0		0	0	0	0
C01_R03	N60_H10	Vascular	Random	91	80	0		0	0	0	0
C01_R03	N60_H10	Vascular	Random	92	80	0		0	0	0	0
C01_R03	N60_H10	Vascular	Random	93	80	0		0	0	0	0
C01_R03	N60_H10	Vascular	Random	94	80	0		0	0	0	0
C01_R03	N60_H10	Vascular	Random	95	80	0		0	0	0	0
C01_R03	N60_H10	Vascular	Random	96	80	0		0	0	0	0
C01_R03	N60_H10	Vascular	Random	97	80	0		0	0	0	0
C01_R03	N60_H10	Vascular	Random	98	80	0		0	0	0	0
C01_R03	N60_H10	Vascular	Random	99	80	0		0	0	0	0
C01_R03	N60_H10	Vascular	Random	100	80	0		0	0	0	0
C01_R04	N60_H10	Astro	GAM6	0	80	79	0.227086058771139	0	0	0	0
C01_R04	N60_H10	Astro	Contribution	0	80	80	0.292313617748509	0	0	0	0
C01_R04	N60_H10	Astro	Expected_count	0	80	80	0.234258146652392	0	0	0	0
C01_R04	N60_H10	Astro	Random	1	80	80	0.143194592296439	0	0	0	0
C01_R04	N60_H10	Astro	Random	2	80	80	0.133971886765928	0	0	0	0
C01_R04	N60_H10	Astro	Random	3	80	80	0.170315258690788	0	0	0	0
C01_R04	N60_H10	Astro	Random	4	80	80	0.158527666022307	0	0	0	0
C01_R04	N60_H10	Astro	Random	5	80	79	0.153954114329239	0	0	0	0
C01_R04	N60_H10	Astro	Random	6	80	80	0.141273245112932	0	0	0	0
C01_R04	N60_H10	Astro	Random	7	80	79	0.127838197019173	0	0	0	0
C01_R04	N60_H10	Astro	Random	8	80	80	0.138906403475944	0	0	0	0
C01_R04	N60_H10	Astro	Random	9	80	80	0.143728895092262	0	0	0	0
C01_R04	N60_H10	Astro	Random	10	80	80	0.131964311316641	0	0	0	0
C01_R04	N60_H10	Astro	Random	11	80	80	0.158527666022307	0	0	0	0
C01_R04	N60_H10	Astro	Random	12	80	79	0.180955009371361	0	0	0	0
C01_R04	N60_H10	Astro	Random	13	80	79	0.149513205813476	0	0	0	0
C01_R04	N60_H10	Astro	Random	14	80	80	0.159028871654469	0	0	0	0
C01_R04	N60_H10	Astro	Random	15	80	79	0.116101383475179	0	0	0	0
C01_R04	N60_H10	Astro	Random	16	80	80	0.143049410256949	0	0	0	0
C01_R04	N60_H10	Astro	Random	17	80	80	0.15274344356976	0	0	0	0
C01_R04	N60_H10	Astro	Random	18	80	79	0.141040980120925	0	0	0	0
C01_R04	N60_H10	Astro	Random	19	80	79	0.133033284412388	0	0	0	0
C01_R04	N60_H10	Astro	Random	20	80	80	0.11283456640794	0	0	0	0
C01_R04	N60_H10	Astro	Random	21	80	80	0.13367878670973	0	0	0	0
C01_R04	N60_H10	Astro	Random	22	80	80	0.14688724665826	0	0	0	0
C01_R04	N60_H10	Astro	Random	23	80	80	0.191549594712376	0	0	0	0
C01_R04	N60_H10	Astro	Random	24	80	79	0.151532772810281	0	0	0	0
C01_R04	N60_H10	Astro	Random	25	80	80	0.143194592296439	0	0	0	0
C01_R04	N60_H10	Astro	Random	26	80	80	0.131964311316641	0	0	0	0
C01_R04	N60_H10	Astro	Random	27	80	79	0.164103628979699	0	0	0	0
C01_R04	N60_H10	Astro	Random	28	80	79	0.176526888401877	0	0	0	0
C01_R04	N60_H10	Astro	Random	29	80	80	0.14438049583411	0	0	0	0
C01_R04	N60_H10	Astro	Random	30	80	80	0.141971648976672	0	0	0	0
C01_R04	N60_H10	Astro	Random	31	80	80	0.159312387667278	0	0	0	0
C01_R04	N60_H10	Astro	Random	32	80	80	0.143047499871909	0	0	0	0
C01_R04	N60_H10	Astro	Random	33	80	79	0.169555233392194	0	0	0	0
C01_R04	N60_H10	Astro	Random	34	80	79	0.094270703534944	0	0	0	0
C01_R04	N60_H10	Astro	Random	35	80	79	0.182087740623339	0	0	0	0
C01_R04	N60_H10	Astro	Random	36	80	79	0.141040980120925	0	0	0	0
C01_R04	N60_H10	Astro	Random	37	80	80	0.114152446754785	0	0	0	0
C01_R04	N60_H10	Astro	Random	38	80	80	0.143047499871909	0	0	0	0
C01_R04	N60_H10	Astro	Random	39	80	79	0.142902317832419	0	0	0	0
C01_R04	N60_H10	Astro	Random	40	80	79	0.149513205813476	0	0	0	0
C01_R04	N60_H10	Astro	Random	41	80	79	0.087482753026024	0	0	0	0
C01_R04	N60_H10	Astro	Random	42	80	79	0.143192681911398	0	0	0	0
C01_R04	N60_H10	Astro	Random	43	80	80	0.15781820089499	0	0	0	0
C01_R04	N60_H10	Astro	Random	44	80	79	0.133033284412388	0	0	0	0
C01_R04	N60_H10	Astro	Random	45	80	80	0.143049410256949	0	0	0	0
C01_R04	N60_H10	Astro	Random	46	80	80	0.15274344356976	0	0	0	0
C01_R04	N60_H10	Astro	Random	47	80	80	0.133929471566075	0	0	0	0
C01_R04	N60_H10	Astro	Random	48	80	80	0.135259098592505	0	0	0	0
C01_R04	N60_H10	Astro	Random	49	80	79	0.133033284412388	0	0	0	0
C01_R04	N60_H10	Astro	Random	50	80	79	0.143196502681479	0	0	0	0
C01_R04	N60_H10	Astro	Random	51	80	80	0.13925501294898	0	0	0	0
C01_R04	N60_H10	Astro	Random	52	80	80	0.120651909900331	0	0	0	0
C01_R04	N60_H10	Astro	Random	53	80	80	0.110421085220841	0	0	0	0
C01_R04	N60_H10	Astro	Random	54	80	80	0.149258096025828	0	0	0	0
C01_R04	N60_H10	Astro	Random	55	80	80	0.124274233887585	0	0	0	0
C01_R04	N60_H10	Astro	Random	56	80	79	0.152951703064916	0	0	0	0
C01_R04	N60_H10	Astro	Random	57	80	79	0.112047613237958	0	0	0	0
C01_R04	N60_H10	Astro	Random	58	80	80	0.165800473218407	0	0	0	0
C01_R04	N60_H10	Astro	Random	59	80	79	0.180955009371361	0	0	0	0
C01_R04	N60_H10	Astro	Random	60	80	79	0.14556448898674	0	0	0	0
C01_R04	N60_H10	Astro	Random	61	80	79	0.142902317832419	0	0	0	0
C01_R04	N60_H10	Astro	Random	62	80	79	0.143196502681479	0	0	0	0
C01_R04	N60_H10	Astro	Random	63	80	79	0.176526888401877	0	0	0	0
C01_R04	N60_H10	Astro	Random	64	80	80	0.138324344093233	0	0	0	0
C01_R04	N60_H10	Astro	Random	65	80	80	0.144912888244892	0	0	0	0
C01_R04	N60_H10	Astro	Random	66	80	79	0.151532772810281	0	0	0	0
C01_R04	N60_H10	Astro	Random	67	80	80	0.152242237937598	0	0	0	0
C01_R04	N60_H10	Astro	Random	68	80	79	0.182087740623339	0	0	0	0
C01_R04	N60_H10	Astro	Random	69	80	79	0.151532772810281	0	0	0	0
C01_R04	N60_H10	Astro	Random	70	80	80	0.138324344093233	0	0	0	0
C01_R04	N60_H10	Astro	Random	71	80	80	0.143194592296439	0	0	0	0
C01_R04	N60_H10	Astro	Random	72	80	80	0.144912888244892	0	0	0	0
C01_R04	N60_H10	Astro	Random	73	80	79	0.164103628979699	0	0	0	0
C01_R04	N60_H10	Astro	Random	74	80	79	0.133033284412388	0	0	0	0
C01_R04	N60_H10	Astro	Random	75	80	80	0.128571181798052	0	0	0	0
C01_R04	N60_H10	Astro	Random	76	80	79	0.132948454012682	0	0	0	0
C01_R04	N60_H10	Astro	Random	77	80	80	0.18152137499735	0	0	0	0
C01_R04	N60_H10	Astro	Random	78	80	79	0.132948454012682	0	0	0	0
C01_R04	N60_H10	Astro	Random	79	80	79	0.14556448898674	0	0	0	0
C01_R04	N60_H10	Astro	Random	80	80	79	0.135607708065541	0	0	0	0
C01_R04	N60_H10	Astro	Random	81	80	80	0.148074102873197	0	0	0	0
C01_R04	N60_H10	Astro	Random	82	80	79	0.180955009371361	0	0	0	0
C01_R04	N60_H10	Astro	Random	83	80	79	0.152951703064916	0	0	0	0
C01_R04	N60_H10	Astro	Random	84	80	79	0.182087740623339	0	0	0	0
C01_R04	N60_H10	Astro	Random	85	80	79	0.143192681911398	0	0	0	0
C01_R04	N60_H10	Astro	Random	86	80	80	0.110421085220841	0	0	0	0
C01_R04	N60_H10	Astro	Random	87	80	80	0.173041060897036	0	0	0	0
C01_R04	N60_H10	Astro	Random	88	80	80	0.175255121381777	0	0	0	0
C01_R04	N60_H10	Astro	Random	89	80	80	0.138906403475944	0	0	0	0
C01_R04	N60_H10	Astro	Random	90	80	80	0.13925501294898	0	0	0	0
C01_R04	N60_H10	Astro	Random	91	80	80	0.173041060897036	0	0	0	0
C01_R04	N60_H10	Astro	Random	92	80	79	0.142902317832419	0	0	0	0
C01_R04	N60_H10	Astro	Random	93	80	80	0.123791460904235	0	0	0	0
C01_R04	N60_H10	Astro	Random	94	80	79	0.132447084299992	0	0	0	0
C01_R04	N60_H10	Astro	Random	95	80	80	0.129659867676232	0	0	0	0
C01_R04	N60_H10	Astro	Random	96	80	79	0.143196502681479	0	0	0	0
C01_R04	N60_H10	Astro	Random	97	80	80	0.147897030156662	0	0	0	0
C01_R04	N60_H10	Astro	Random	98	80	79	0.202985225222099	0	0	0	0
C01_R04	N60_H10	Astro	Random	99	80	80	0.13792538592255	0	0	0	0
C01_R04	N60_H10	Astro	Random	100	80	79	0.149513205813476	0	0	0	0
C01_R04	N60_H10	Excit	GAM6	0	80	80	0.868257613042548	0	0	0	40		0	0
C01_R04	N60_H10	Excit	Contribution	0	80	80	0.891325075888705	0	0	0	40		0	0
C01_R04	N60_H10	Excit	Expected_count	0	80	80	0.832055134348922	0	0	0	40		0	0
C01_R04	N60_H10	Excit	Random	1	80	80	0.646565325383672	0	0	0	40		0	0
C01_R04	N60_H10	Excit	Random	2	80	80	0.689035628999898	0	0	0	40		0	0
C01_R04	N60_H10	Excit	Random	3	80	80	0.726724630766872	0	0	0	40		0	0
C01_R04	N60_H10	Excit	Random	4	80	80	0.744254377138122	0	0	0	40		0	0
C01_R04	N60_H10	Excit	Random	5	80	80	0.707279991836797	0	0	0	40		0	0
C01_R04	N60_H10	Excit	Random	6	80	80	0.706724518432537	0	0	0	40		0	0
C01_R04	N60_H10	Excit	Random	7	80	80	0.709950827684356	0	0	0	40		0	0
C01_R04	N60_H10	Excit	Random	8	80	80	0.716393882567135	0	0	0	40		0	0
C01_R04	N60_H10	Excit	Random	9	80	80	0.706712772568999	0	0	0	40		0	0
C01_R04	N60_H10	Excit	Random	10	80	80	0.703900055743147	0	0	0	40		0	0
C01_R04	N60_H10	Excit	Random	11	80	80	0.785619051317529	0	0	0	40		0	0
C01_R04	N60_H10	Excit	Random	12	80	80	0.683069396069528	0	0	0	40		0	0
C01_R04	N60_H10	Excit	Random	13	80	80	0.705872347832313	0	0	0	40		0	0
C01_R04	N60_H10	Excit	Random	14	80	80	0.675806338698514	0	0	0	40		0	0
C01_R04	N60_H10	Excit	Random	15	80	80	0.687388376298289	0	0	0	40		0	0
C01_R04	N60_H10	Excit	Random	16	80	80	0.689035628999898	0	0	0	40		0	0
C01_R04	N60_H10	Excit	Random	17	80	80	0.706157299164739	0	0	0	40		0	0
C01_R04	N60_H10	Excit	Random	18	80	80	0.709950827684356	0	0	0	40		0	0
C01_R04	N60_H10	Excit	Random	19	80	80	0.69628101316063	0	0	0	40		0	0
C01_R04	N60_H10	Excit	Random	20	80	80	0.733160761715088	0	0	0	40		0	0
C01_R04	N60_H10	Excit	Random	21	80	80	0.695943430617142	0	0	0	40		0	0
C01_R04	N60_H10	Excit	Random	22	80	80	0.685951735768677	0	0	0	40		0	0
C01_R04	N60_H10	Excit	Random	23	80	80	0.730960210744649	0	0	0	40		0	0
C01_R04	N60_H10	Excit	Random	24	80	80	0.72957795907668	0	0	0	40		0	0
C01_R04	N60_H10	Excit	Random	25	80	80	0.715895285809566	0	0	0	40		0	0
C01_R04	N60_H10	Excit	Random	26	80	80	0.72957795907668	0	0	0	40		0	0
C01_R04	N60_H10	Excit	Random	27	80	80	0.661688576947314	0	0	0	40		0	0
C01_R04	N60_H10	Excit	Random	28	80	80	0.705872347832313	0	0	0	40		0	0
C01_R04	N60_H10	Excit	Random	29	80	80	0.705872347832313	0	0	0	40		0	0
C01_R04	N60_H10	Excit	Random	30	80	80	0.718122492287353	0	0	0	40		0	0
C01_R04	N60_H10	Excit	Random	31	80	80	0.711890167221586	0	0	0	40		0	0
C01_R04	N60_H10	Excit	Random	32	80	80	0.668080068578173	0	0	0	40		0	0
C01_R04	N60_H10	Excit	Random	33	80	80	0.689981809984782	0	0	0	40		0	0
C01_R04	N60_H10	Excit	Random	34	80	80	0.709950827684356	0	0	0	40		0	0
C01_R04	N60_H10	Excit	Random	35	80	80	0.658788734899965	0	0	0	40		0	0
C01_R04	N60_H10	Excit	Random	36	80	80	0.720975820597161	0	0	0	40		0	0
C01_R04	N60_H10	Excit	Random	37	80	80	0.702735329563957	0	0	0	40		0	0
C01_R04	N60_H10	Excit	Random	38	80	80	0.714470206909382	0	0	0	40		0	0
C01_R04	N60_H10	Excit	Random	39	80	80	0.707564943169223	0	0	0	40		0	0
C01_R04	N60_H10	Excit	Random	40	80	80	0.738989625876743	0	0	0	40		0	0
C01_R04	N60_H10	Excit	Random	41	80	80	0.706724518432537	0	0	0	40		0	0
C01_R04	N60_H10	Excit	Random	42	80	80	0.712651541662047	0	0	0	40		0	0
C01_R04	N60_H10	Excit	Random	43	80	80	0.717623895529783	0	0	0	40		0	0
C01_R04	N60_H10	Excit	Random	44	80	80	0.731353215073837	0	0	0	40		0	0
C01_R04	N60_H10	Excit	Random	45	80	80	0.768355337343237	0	0	0	40		0	0
C01_R04	N60_H10	Excit	Random	46	80	80	0.710449424441926	0	0	0	40		0	0
C01_R04	N60_H10	Excit	Random	47	80	80	0.709572905216682	0	0	0	40		0	0
C01_R04	N60_H10	Excit	Random	48	80	80	0.723177937817283	0	0	0	40		0	0
C01_R04	N60_H10	Excit	Random	49	80	80	0.744254377138122	0	0	0	40		0	0
C01_R04	N60_H10	Excit	Random	50	80	80	0.680596477351475	0	0	0	40		0	0
C01_R04	N60_H10	Excit	Random	51	80	80	0.695647387754713	0	0	0	40		0	0
C01_R04	N60_H10	Excit	Random	52	80	80	0.684626551567579	0	0	0	40		0	0
C01_R04	N60_H10	Excit	Random	53	80	80	0.692573007445036	0	0	0	40		0	0
C01_R04	N60_H10	Excit	Random	54	80	80	0.684626551567579	0	0	0	40		0	0
C01_R04	N60_H10	Excit	Random	55	80	80	0.69228973557753	0	0	0	40		0	0
C01_R04	N60_H10	Excit	Random	56	80	80	0.688542933228932	0	0	0	40		0	0
C01_R04	N60_H10	Excit	Random	57	80	80	0.738989625876743	0	0	0	40		0	0
C01_R04	N60_H10	Excit	Random	58	80	80	0.707279991836797	0	0	0	40		0	0
C01_R04	N60_H10	Excit	Random	59	80	80	0.714092284441708	0	0	0	40		0	0
C01_R04	N60_H10	Excit	Random	60	80	80	0.720324609507474	0	0	0	40		0	0
C01_R04	N60_H10	Excit	Random	61	80	80	0.674820014064182	0	0	0	40		0	0
C01_R04	N60_H10	Excit	Random	62	80	80	0.708543183679872	0	0	0	40		0	0
C01_R04	N60_H10	Excit	Random	63	80	80	0.77801279711811	0	0	0	40		0	0
C01_R04	N60_H10	Excit	Random	64	80	80	0.738989625876743	0	0	0	40		0	0
C01_R04	N60_H10	Excit	Random	65	80	80	0.720324609507474	0	0	0	40		0	0
C01_R04	N60_H10	Excit	Random	66	80	80	0.715517363341892	0	0	0	40		0	0
C01_R04	N60_H10	Excit	Random	67	80	80	0.711391570464017	0	0	0	40		0	0
C01_R04	N60_H10	Excit	Random	68	80	80	0.689489114213816	0	0	0	40		0	0
C01_R04	N60_H10	Excit	Random	69	80	80	0.706157299164739	0	0	0	40		0	0
C01_R04	N60_H10	Excit	Random	70	80	80	0.720975820597161	0	0	0	40		0	0
C01_R04	N60_H10	Excit	Random	71	80	80	0.711890167221586	0	0	0	40		0	0
C01_R04	N60_H10	Excit	Random	72	80	80	0.74699541209508	0	0	0	40		0	0
C01_R04	N60_H10	Excit	Random	73	80	80	0.706712772568999	0	0	0	40		0	0
C01_R04	N60_H10	Excit	Random	74	80	80	0.68108917312244	0	0	0	40		0	0
C01_R04	N60_H10	Excit	Random	75	80	80	0.693056190294458	0	0	0	40		0	0
C01_R04	N60_H10	Excit	Random	76	80	80	0.773155594728317	0	0	0	40		0	0
C01_R04	N60_H10	Excit	Random	77	80	80	0.687388376298289	0	0	0	40		0	0
C01_R04	N60_H10	Excit	Random	78	80	80	0.745613160427111	0	0	0	40		0	0
C01_R04	N60_H10	Excit	Random	79	80	80	0.684323625439691	0	0	0	40		0	0
C01_R04	N60_H10	Excit	Random	80	80	80	0.719051562921444	0	0	0	40		0	0
C01_R04	N60_H10	Excit	Random	81	80	80	0.698901494332345	0	0	0	40		0	0
C01_R04	N60_H10	Excit	Random	82	80	80	0.721749688407658	0	0	0	40		0	0
C01_R04	N60_H10	Excit	Random	83	80	80	0.779702845877457	0	0	0	40		0	0
C01_R04	N60_H10	Excit	Random	84	80	80	0.683377444454806	0	0	0	40		0	0
C01_R04	N60_H10	Excit	Random	85	80	80	0.702179856159697	0	0	0	40		0	0
C01_R04	N60_H10	Excit	Random	86	80	80	0.740371877544713	0	0	0	40		0	0
C01_R04	N60_H10	Excit	Random	87	80	80	0.661688576947314	0	0	0	40		0	0
C01_R04	N60_H10	Excit	Random	88	80	80	0.664545405791754	0	0	0	40		0	0
C01_R04	N60_H10	Excit	Random	89	80	80	0.715517363341892	0	0	0	40		0	0
C01_R04	N60_H10	Excit	Random	90	80	80	0.720324609507474	0	0	0	40		0	0
C01_R04	N60_H10	Excit	Random	91	80	80	0.675430988577349	0	0	0	40		0	0
C01_R04	N60_H10	Excit	Random	92	80	80	0.709383608416558	0	0	0	40		0	0
C01_R04	N60_H10	Excit	Random	93	80	80	0.698588938753379	0	0	0	40		0	0
C01_R04	N60_H10	Excit	Random	94	80	80	0.674820014064182	0	0	0	40		0	0
C01_R04	N60_H10	Excit	Random	95	80	80	0.714092284441708	0	0	0	40		0	0
C01_R04	N60_H10	Excit	Random	96	80	80	0.669840105768144	0	0	0	40		0	0
C01_R04	N60_H10	Excit	Random	97	80	80	0.707279991836797	0	0	0	40		0	0
C01_R04	N60_H10	Excit	Random	98	80	80	0.689489114213816	0	0	0	40		0	0
C01_R04	N60_H10	Excit	Random	99	80	80	0.772570667927172	0	0	0	40		0	0
C01_R04	N60_H10	Excit	Random	100	80	80	0.692743634715492	0	0	0	40		0	0
C01_R04	N60_H10	Immune	GAM6	0	80	0		0	0	0	0
C01_R04	N60_H10	Immune	Contribution	0	80	0		0	0	0	0
C01_R04	N60_H10	Immune	Expected_count	0	80	0		0	0	0	0
C01_R04	N60_H10	Immune	Random	1	80	0		0	0	0	0
C01_R04	N60_H10	Immune	Random	2	80	0		0	0	0	0
C01_R04	N60_H10	Immune	Random	3	80	0		0	0	0	0
C01_R04	N60_H10	Immune	Random	4	80	0		0	0	0	0
C01_R04	N60_H10	Immune	Random	5	80	0		0	0	0	0
C01_R04	N60_H10	Immune	Random	6	80	0		0	0	0	0
C01_R04	N60_H10	Immune	Random	7	80	0		0	0	0	0
C01_R04	N60_H10	Immune	Random	8	80	0		0	0	0	0
C01_R04	N60_H10	Immune	Random	9	80	0		0	0	0	0
C01_R04	N60_H10	Immune	Random	10	80	0		0	0	0	0
C01_R04	N60_H10	Immune	Random	11	80	0		0	0	0	0
C01_R04	N60_H10	Immune	Random	12	80	0		0	0	0	0
C01_R04	N60_H10	Immune	Random	13	80	0		0	0	0	0
C01_R04	N60_H10	Immune	Random	14	80	0		0	0	0	0
C01_R04	N60_H10	Immune	Random	15	80	0		0	0	0	0
C01_R04	N60_H10	Immune	Random	16	80	0		0	0	0	0
C01_R04	N60_H10	Immune	Random	17	80	0		0	0	0	0
C01_R04	N60_H10	Immune	Random	18	80	0		0	0	0	0
C01_R04	N60_H10	Immune	Random	19	80	0		0	0	0	0
C01_R04	N60_H10	Immune	Random	20	80	0		0	0	0	0
C01_R04	N60_H10	Immune	Random	21	80	0		0	0	0	0
C01_R04	N60_H10	Immune	Random	22	80	0		0	0	0	0
C01_R04	N60_H10	Immune	Random	23	80	0		0	0	0	0
C01_R04	N60_H10	Immune	Random	24	80	0		0	0	0	0
C01_R04	N60_H10	Immune	Random	25	80	0		0	0	0	0
C01_R04	N60_H10	Immune	Random	26	80	0		0	0	0	0
C01_R04	N60_H10	Immune	Random	27	80	0		0	0	0	0
C01_R04	N60_H10	Immune	Random	28	80	0		0	0	0	0
C01_R04	N60_H10	Immune	Random	29	80	0		0	0	0	0
C01_R04	N60_H10	Immune	Random	30	80	0		0	0	0	0
C01_R04	N60_H10	Immune	Random	31	80	0		0	0	0	0
C01_R04	N60_H10	Immune	Random	32	80	0		0	0	0	0
C01_R04	N60_H10	Immune	Random	33	80	0		0	0	0	0
C01_R04	N60_H10	Immune	Random	34	80	0		0	0	0	0
C01_R04	N60_H10	Immune	Random	35	80	0		0	0	0	0
C01_R04	N60_H10	Immune	Random	36	80	0		0	0	0	0
C01_R04	N60_H10	Immune	Random	37	80	0		0	0	0	0
C01_R04	N60_H10	Immune	Random	38	80	0		0	0	0	0
C01_R04	N60_H10	Immune	Random	39	80	0		0	0	0	0
C01_R04	N60_H10	Immune	Random	40	80	0		0	0	0	0
C01_R04	N60_H10	Immune	Random	41	80	0		0	0	0	0
C01_R04	N60_H10	Immune	Random	42	80	0		0	0	0	0
C01_R04	N60_H10	Immune	Random	43	80	0		0	0	0	0
C01_R04	N60_H10	Immune	Random	44	80	0		0	0	0	0
C01_R04	N60_H10	Immune	Random	45	80	0		0	0	0	0
C01_R04	N60_H10	Immune	Random	46	80	0		0	0	0	0
C01_R04	N60_H10	Immune	Random	47	80	0		0	0	0	0
C01_R04	N60_H10	Immune	Random	48	80	0		0	0	0	0
C01_R04	N60_H10	Immune	Random	49	80	0		0	0	0	0
C01_R04	N60_H10	Immune	Random	50	80	0		0	0	0	0
C01_R04	N60_H10	Immune	Random	51	80	0		0	0	0	0
C01_R04	N60_H10	Immune	Random	52	80	0		0	0	0	0
C01_R04	N60_H10	Immune	Random	53	80	0		0	0	0	0
C01_R04	N60_H10	Immune	Random	54	80	0		0	0	0	0
C01_R04	N60_H10	Immune	Random	55	80	0		0	0	0	0
C01_R04	N60_H10	Immune	Random	56	80	0		0	0	0	0
C01_R04	N60_H10	Immune	Random	57	80	0		0	0	0	0
C01_R04	N60_H10	Immune	Random	58	80	0		0	0	0	0
C01_R04	N60_H10	Immune	Random	59	80	0		0	0	0	0
C01_R04	N60_H10	Immune	Random	60	80	0		0	0	0	0
C01_R04	N60_H10	Immune	Random	61	80	0		0	0	0	0
C01_R04	N60_H10	Immune	Random	62	80	0		0	0	0	0
C01_R04	N60_H10	Immune	Random	63	80	0		0	0	0	0
C01_R04	N60_H10	Immune	Random	64	80	0		0	0	0	0
C01_R04	N60_H10	Immune	Random	65	80	0		0	0	0	0
C01_R04	N60_H10	Immune	Random	66	80	0		0	0	0	0
C01_R04	N60_H10	Immune	Random	67	80	0		0	0	0	0
C01_R04	N60_H10	Immune	Random	68	80	0		0	0	0	0
C01_R04	N60_H10	Immune	Random	69	80	0		0	0	0	0
C01_R04	N60_H10	Immune	Random	70	80	0		0	0	0	0
C01_R04	N60_H10	Immune	Random	71	80	0		0	0	0	0
C01_R04	N60_H10	Immune	Random	72	80	0		0	0	0	0
C01_R04	N60_H10	Immune	Random	73	80	0		0	0	0	0
C01_R04	N60_H10	Immune	Random	74	80	0		0	0	0	0
C01_R04	N60_H10	Immune	Random	75	80	0		0	0	0	0
C01_R04	N60_H10	Immune	Random	76	80	0		0	0	0	0
C01_R04	N60_H10	Immune	Random	77	80	0		0	0	0	0
C01_R04	N60_H10	Immune	Random	78	80	0		0	0	0	0
C01_R04	N60_H10	Immune	Random	79	80	0		0	0	0	0
C01_R04	N60_H10	Immune	Random	80	80	0		0	0	0	0
C01_R04	N60_H10	Immune	Random	81	80	0		0	0	0	0
C01_R04	N60_H10	Immune	Random	82	80	0		0	0	0	0
C01_R04	N60_H10	Immune	Random	83	80	0		0	0	0	0
C01_R04	N60_H10	Immune	Random	84	80	0		0	0	0	0
C01_R04	N60_H10	Immune	Random	85	80	0		0	0	0	0
C01_R04	N60_H10	Immune	Random	86	80	0		0	0	0	0
C01_R04	N60_H10	Immune	Random	87	80	0		0	0	0	0
C01_R04	N60_H10	Immune	Random	88	80	0		0	0	0	0
C01_R04	N60_H10	Immune	Random	89	80	0		0	0	0	0
C01_R04	N60_H10	Immune	Random	90	80	0		0	0	0	0
C01_R04	N60_H10	Immune	Random	91	80	0		0	0	0	0
C01_R04	N60_H10	Immune	Random	92	80	0		0	0	0	0
C01_R04	N60_H10	Immune	Random	93	80	0		0	0	0	0
C01_R04	N60_H10	Immune	Random	94	80	0		0	0	0	0
C01_R04	N60_H10	Immune	Random	95	80	0		0	0	0	0
C01_R04	N60_H10	Immune	Random	96	80	0		0	0	0	0
C01_R04	N60_H10	Immune	Random	97	80	0		0	0	0	0
C01_R04	N60_H10	Immune	Random	98	80	0		0	0	0	0
C01_R04	N60_H10	Immune	Random	99	80	0		0	0	0	0
C01_R04	N60_H10	Immune	Random	100	80	0		0	0	0	0
C01_R04	N60_H10	Inhib	GAM6	0	80	80	0.290946554479584	0	0	0	40		0	0
C01_R04	N60_H10	Inhib	Contribution	0	80	80	0.30217127537516	0	0	0	40		0	0
C01_R04	N60_H10	Inhib	Expected_count	0	80	80	0.214768195163222	0	0	0	40		0	0
C01_R04	N60_H10	Inhib	Random	1	80	80	0.173501341731506	0	0	0	40		0	0
C01_R04	N60_H10	Inhib	Random	2	80	80	0.155385113449516	0	0	0	40		0	0
C01_R04	N60_H10	Inhib	Random	3	80	80	0.176448267456927	0	0	0	40		0	0
C01_R04	N60_H10	Inhib	Random	4	80	80	0.128498359866119	0	0	0	40		0	0
C01_R04	N60_H10	Inhib	Random	5	80	80	0.162142330321648	0	0	0	40		0	0
C01_R04	N60_H10	Inhib	Random	6	80	80	0.180979739222789	0	0	0	40		0	0
C01_R04	N60_H10	Inhib	Random	7	80	80	0.210512996888324	0	0	0	40		0	0
C01_R04	N60_H10	Inhib	Random	8	80	80	0.194688850091115	0	0	0	40		0	0
C01_R04	N60_H10	Inhib	Random	9	80	80	0.169148471747283	0	0	0	40		0	0
C01_R04	N60_H10	Inhib	Random	10	80	80	0.151368926377334	0	0	0	40		0	0
C01_R04	N60_H10	Inhib	Random	11	80	80	0.146649051536024	0	0	0	40		0	0
C01_R04	N60_H10	Inhib	Random	12	80	80	0.173501341731506	0	0	0	40		0	0
C01_R04	N60_H10	Inhib	Random	13	80	80	0.155206812873629	0	0	0	40		0	0
C01_R04	N60_H10	Inhib	Random	14	80	80	0.162776968711709	0	0	0	40		0	0
C01_R04	N60_H10	Inhib	Random	15	80	80	0.138458424047495	0	0	0	40		0	0
C01_R04	N60_H10	Inhib	Random	16	80	80	0.166944781762433	0	0	0	40		0	0
C01_R04	N60_H10	Inhib	Random	17	80	80	0.192418517766561	0	0	0	40		0	0
C01_R04	N60_H10	Inhib	Random	18	80	80	0.199045682154972	0	0	0	40		0	0
C01_R04	N60_H10	Inhib	Random	19	80	80	0.18188930993524	0	0	0	40		0	0
C01_R04	N60_H10	Inhib	Random	20	80	80	0.203690160704319	0	0	0	40		0	0
C01_R04	N60_H10	Inhib	Random	21	80	80	0.146413284258988	0	0	0	40		0	0
C01_R04	N60_H10	Inhib	Random	22	80	80	0.166490184573624	0	0	0	40		0	0
C01_R04	N60_H10	Inhib	Random	23	80	80	0.194211780168598	0	0	0	40		0	0
C01_R04	N60_H10	Inhib	Random	24	80	80	0.170346681011495	0	0	0	40		0	0
C01_R04	N60_H10	Inhib	Random	25	80	80	0.224101840205023	0	0	0	40		0	0
C01_R04	N60_H10	Inhib	Random	26	80	80	0.204042305822195	0	0	0	40		0	0
C01_R04	N60_H10	Inhib	Random	27	80	80	0.170927601313985	0	0	0	40		0	0
C01_R04	N60_H10	Inhib	Random	28	80	80	0.162142330321648	0	0	0	40		0	0
C01_R04	N60_H10	Inhib	Random	29	80	80	0.162142330321648	0	0	0	40		0	0
C01_R04	N60_H10	Inhib	Random	30	80	80	0.157699462275213	0	0	0	40		0	0
C01_R04	N60_H10	Inhib	Random	31	80	80	0.189213216107134	0	0	0	40		0	0
C01_R04	N60_H10	Inhib	Random	32	80	80	0.19616863191299	0	0	0	40		0	0
C01_R04	N60_H10	Inhib	Random	33	80	80	0.167503344868803	0	0	0	40		0	0
C01_R04	N60_H10	Inhib	Random	34	80	80	0.148955141931244	0	0	0	40		0	0
C01_R04	N60_H10	Inhib	Random	35	80	80	0.19616863191299	0	0	0	40		0	0
C01_R04	N60_H10	Inhib	Random	36	80	80	0.165269618113293	0	0	0	40		0	0
C01_R04	N60_H10	Inhib	Random	37	80	80	0.187327280561465	0	0	0	40		0	0
C01_R04	N60_H10	Inhib	Random	38	80	80	0.130741099310297	0	0	0	40		0	0
C01_R04	N60_H10	Inhib	Random	39	80	80	0.18483623566066	0	0	0	40		0	0
C01_R04	N60_H10	Inhib	Random	40	80	80	0.20922065032816	0	0	0	40		0	0
C01_R04	N60_H10	Inhib	Random	41	80	80	0.151083090479524	0	0	0	40		0	0
C01_R04	N60_H10	Inhib	Random	42	80	80	0.166944781762433	0	0	0	40		0	0
C01_R04	N60_H10	Inhib	Random	43	80	80	0.171297651746655	0	0	0	40		0	0
C01_R04	N60_H10	Inhib	Random	44	80	80	0.202908775659816	0	0	0	40		0	0
C01_R04	N60_H10	Inhib	Random	45	80	80	0.153257164901237	0	0	0	40		0	0
C01_R04	N60_H10	Inhib	Random	46	80	80	0.150486938032319	0	0	0	40		0	0
C01_R04	N60_H10	Inhib	Random	47	80	80	0.174784097751856	0	0	0	40		0	0
C01_R04	N60_H10	Inhib	Random	48	80	80	0.162142330321648	0	0	0	40		0	0
C01_R04	N60_H10	Inhib	Random	49	80	80	0.18188930993524	0	0	0	40		0	0
C01_R04	N60_H10	Inhib	Random	50	80	80	0.199519371517547	0	0	0	40		0	0
C01_R04	N60_H10	Inhib	Random	51	80	80	0.167503344868803	0	0	0	40		0	0
C01_R04	N60_H10	Inhib	Random	52	80	80	0.165196065301224	0	0	0	40		0	0
C01_R04	N60_H10	Inhib	Random	53	80	80	0.144104655101715	0	0	0	40		0	0
C01_R04	N60_H10	Inhib	Random	54	80	80	0.192418517766561	0	0	0	40		0	0
C01_R04	N60_H10	Inhib	Random	55	80	80	0.186793087405052	0	0	0	40		0	0
C01_R04	N60_H10	Inhib	Random	56	80	80	0.121654095779929	0	0	0	40		0	0
C01_R04	N60_H10	Inhib	Random	57	80	80	0.150665238608206	0	0	0	40		0	0
C01_R04	N60_H10	Inhib	Random	58	80	80	0.176448267456927	0	0	0	40		0	0
C01_R04	N60_H10	Inhib	Random	59	80	80	0.170927601313985	0	0	0	40		0	0
C01_R04	N60_H10	Inhib	Random	60	80	80	0.155206812873629	0	0	0	40		0	0
C01_R04	N60_H10	Inhib	Random	61	80	80	0.147066903407342	0	0	0	40		0	0
C01_R04	N60_H10	Inhib	Random	62	80	80	0.167018334574501	0	0	0	40		0	0
C01_R04	N60_H10	Inhib	Random	63	80	80	0.144104655101715	0	0	0	40		0	0
C01_R04	N60_H10	Inhib	Random	64	80	80	0.19616863191299	0	0	0	40		0	0
C01_R04	N60_H10	Inhib	Random	65	80	80	0.169707034853653	0	0	0	40		0	0
C01_R04	N60_H10	Inhib	Random	66	80	80	0.14629741785428	0	0	0	40		0	0
C01_R04	N60_H10	Inhib	Random	67	80	80	0.201974242332835	0	0	0	40		0	0
C01_R04	N60_H10	Inhib	Random	68	80	80	0.166944781762433	0	0	0	40		0	0
C01_R04	N60_H10	Inhib	Random	69	80	80	0.19616863191299	0	0	0	40		0	0
C01_R04	N60_H10	Inhib	Random	70	80	80	0.18188930993524	0	0	0	40		0	0
C01_R04	N60_H10	Inhib	Random	71	80	80	0.168797464141202	0	0	0	40		0	0
C01_R04	N60_H10	Inhib	Random	72	80	80	0.16270341589964	0	0	0	40		0	0
C01_R04	N60_H10	Inhib	Random	73	80	80	0.150904789903637	0	0	0	40		0	0
C01_R04	N60_H10	Inhib	Random	74	80	80	0.169707034853653	0	0	0	40		0	0
C01_R04	N60_H10	Inhib	Random	75	80	80	0.167503344868803	0	0	0	40		0	0
C01_R04	N60_H10	Inhib	Random	76	80	80	0.166944781762433	0	0	0	40		0	0
C01_R04	N60_H10	Inhib	Random	77	80	80	0.128707501617448	0	0	0	40		0	0
C01_R04	N60_H10	Inhib	Random	78	80	80	0.170812641452354	0	0	0	40		0	0
C01_R04	N60_H10	Inhib	Random	79	80	80	0.146649051536024	0	0	0	40		0	0
C01_R04	N60_H10	Inhib	Random	80	80	80	0.248975340801694	0	0	0	40		0	0
C01_R04	N60_H10	Inhib	Random	81	80	80	0.194909562667366	0	0	0	40		0	0
C01_R04	N60_H10	Inhib	Random	82	80	80	0.171371204558724	0	0	0	40		0	0
C01_R04	N60_H10	Inhib	Random	83	80	80	0.196702825069403	0	0	0	40		0	0
C01_R04	N60_H10	Inhib	Random	84	80	80	0.150904789903637	0	0	0	40		0	0
C01_R04	N60_H10	Inhib	Random	85	80	80	0.159649680920064	0	0	0	40		0	0
C01_R04	N60_H10	Inhib	Random	86	80	80	0.156879454051147	0	0	0	40		0	0
C01_R04	N60_H10	Inhib	Random	87	80	80	0.164711055006923	0	0	0	40		0	0
C01_R04	N60_H10	Inhib	Random	88	80	80	0.200652901679925	0	0	0	40		0	0
C01_R04	N60_H10	Inhib	Random	89	80	80	0.167399755286075	0	0	0	40		0	0
C01_R04	N60_H10	Inhib	Random	90	80	80	0.159626479312309	0	0	0	40		0	0
C01_R04	N60_H10	Inhib	Random	91	80	80	0.151083090479524	0	0	0	40		0	0
C01_R04	N60_H10	Inhib	Random	92	80	80	0.146715269725597	0	0	0	40		0	0
C01_R04	N60_H10	Inhib	Random	93	80	80	0.18483623566066	0	0	0	40		0	0
C01_R04	N60_H10	Inhib	Random	94	80	80	0.194211780168598	0	0	0	40		0	0
C01_R04	N60_H10	Inhib	Random	95	80	80	0.209237705539382	0	0	0	40		0	0
C01_R04	N60_H10	Inhib	Random	96	80	80	0.196389344489241	0	0	0	40		0	0
C01_R04	N60_H10	Inhib	Random	97	80	80	0.166490184573624	0	0	0	40		0	0
C01_R04	N60_H10	Inhib	Random	98	80	80	0.199579875311385	0	0	0	40		0	0
C01_R04	N60_H10	Inhib	Random	99	80	80	0.155206812873629	0	0	0	40		0	0
C01_R04	N60_H10	Inhib	Random	100	80	80	0.156879454051147	0	0	0	40		0	0
C01_R04	N60_H10	Oligo	GAM6	0	80	80	0.48543767335877	0	0	0	40		0	0
C01_R04	N60_H10	Oligo	Contribution	0	80	80	0.488393773172014	0	0	0	40		0	0
C01_R04	N60_H10	Oligo	Expected_count	0	80	80	0.368429368052407	0	0	0	40		0	0
C01_R04	N60_H10	Oligo	Random	1	80	80	0.293761763173124	0	0	0	40		0	0
C01_R04	N60_H10	Oligo	Random	2	80	80	0.242661385353482	0	0	0	40		0	0
C01_R04	N60_H10	Oligo	Random	3	80	80	0.338691217734209	0	0	0	40		0	0
C01_R04	N60_H10	Oligo	Random	4	80	80	0.311146778598311	0	0	0	40		0	0
C01_R04	N60_H10	Oligo	Random	5	80	80	0.266209209341624	0	0	0	40		0	0
C01_R04	N60_H10	Oligo	Random	6	80	80	0.291768188207823	0	0	0	40		0	0
C01_R04	N60_H10	Oligo	Random	7	80	80	0.27975518979793	0	0	0	40		0	0
C01_R04	N60_H10	Oligo	Random	8	80	80	0.310066333622204	0	0	0	40		0	0
C01_R04	N60_H10	Oligo	Random	9	80	80	0.282043377393721	0	0	0	40		0	0
C01_R04	N60_H10	Oligo	Random	10	80	80	0.254455492728379	0	0	0	40		0	0
C01_R04	N60_H10	Oligo	Random	11	80	80	0.260340071615045	0	0	0	40		0	0
C01_R04	N60_H10	Oligo	Random	12	80	80	0.275754271546182	0	0	0	40		0	0
C01_R04	N60_H10	Oligo	Random	13	80	80	0.266246951909628	0	0	0	40		0	0
C01_R04	N60_H10	Oligo	Random	14	80	80	0.264302223246805	0	0	0	40		0	0
C01_R04	N60_H10	Oligo	Random	15	80	80	0.264985089767256	0	0	0	40		0	0
C01_R04	N60_H10	Oligo	Random	16	80	80	0.311146778598311	0	0	0	40		0	0
C01_R04	N60_H10	Oligo	Random	17	80	80	0.293673689607666	0	0	0	40		0	0
C01_R04	N60_H10	Oligo	Random	18	80	80	0.299955728812455	0	0	0	40		0	0
C01_R04	N60_H10	Oligo	Random	19	80	80	0.298173125307781	0	0	0	40		0	0
C01_R04	N60_H10	Oligo	Random	20	80	80	0.230171412481551	0	0	0	40		0	0
C01_R04	N60_H10	Oligo	Random	21	80	80	0.282043377393721	0	0	0	40		0	0
C01_R04	N60_H10	Oligo	Random	22	80	80	0.337139021136548	0	0	0	40		0	0
C01_R04	N60_H10	Oligo	Random	23	80	80	0.324934431908712	0	0	0	40		0	0
C01_R04	N60_H10	Oligo	Random	24	80	80	0.277434281182412	0	0	0	40		0	0
C01_R04	N60_H10	Oligo	Random	25	80	80	0.297340207566447	0	0	0	40		0	0
C01_R04	N60_H10	Oligo	Random	26	80	80	0.253557442472511	0	0	0	40		0	0
C01_R04	N60_H10	Oligo	Random	27	80	80	0.356493988998673	0	0	0	40		0	0
C01_R04	N60_H10	Oligo	Random	28	80	80	0.303862666495198	0	0	0	40		0	0
C01_R04	N60_H10	Oligo	Random	29	80	80	0.294056375803614	0	0	0	40		0	0
C01_R04	N60_H10	Oligo	Random	30	80	80	0.279189457263398	0	0	0	40		0	0
C01_R04	N60_H10	Oligo	Random	31	80	80	0.308681574527932	0	0	0	40		0	0
C01_R04	N60_H10	Oligo	Random	32	80	80	0.285151748710066	0	0	0	40		0	0
C01_R04	N60_H10	Oligo	Random	33	80	80	0.270842241028169	0	0	0	40		0	0
C01_R04	N60_H10	Oligo	Random	34	80	80	0.28737699786803	0	0	0	40		0	0
C01_R04	N60_H10	Oligo	Random	35	80	80	0.314293501434229	0	0	0	40		0	0
C01_R04	N60_H10	Oligo	Random	36	80	80	0.24015102251685	0	0	0	40		0	0
C01_R04	N60_H10	Oligo	Random	37	80	80	0.300494033923299	0	0	0	40		0	0
C01_R04	N60_H10	Oligo	Random	38	80	80	0.334738412877146	0	0	0	40		0	0
C01_R04	N60_H10	Oligo	Random	39	80	80	0.337139021136548	0	0	0	40		0	0
C01_R04	N60_H10	Oligo	Random	40	80	80	0.227069509345861	0	0	0	40		0	0
C01_R04	N60_H10	Oligo	Random	41	80	80	0.263698748144269	0	0	0	40		0	0
C01_R04	N60_H10	Oligo	Random	42	80	80	0.277156655035118	0	0	0	40		0	0
C01_R04	N60_H10	Oligo	Random	43	80	80	0.354624781163826	0	0	0	40		0	0
C01_R04	N60_H10	Oligo	Random	44	80	80	0.314656064331516	0	0	0	40		0	0
C01_R04	N60_H10	Oligo	Random	45	80	80	0.260340071615045	0	0	0	40		0	0
C01_R04	N60_H10	Oligo	Random	46	80	80	0.242661385353482	0	0	0	40		0	0
C01_R04	N60_H10	Oligo	Random	47	80	80	0.349064584694116	0	0	0	40		0	0
C01_R04	N60_H10	Oligo	Random	48	80	80	0.256031377748463	0	0	0	40		0	0
C01_R04	N60_H10	Oligo	Random	49	80	80	0.263698748144269	0	0	0	40		0	0
C01_R04	N60_H10	Oligo	Random	50	80	80	0.263698748144269	0	0	0	40		0	0
C01_R04	N60_H10	Oligo	Random	51	80	80	0.275754271546182	0	0	0	40		0	0
C01_R04	N60_H10	Oligo	Random	52	80	80	0.333152727262058	0	0	0	40		0	0
C01_R04	N60_H10	Oligo	Random	53	80	80	0.332835089987677	0	0	0	40		0	0
C01_R04	N60_H10	Oligo	Random	54	80	80	0.274923819985057	0	0	0	40		0	0
C01_R04	N60_H10	Oligo	Random	55	80	80	0.34139536653416	0	0	0	40		0	0
C01_R04	N60_H10	Oligo	Random	56	80	80	0.285151748710066	0	0	0	40		0	0
C01_R04	N60_H10	Oligo	Random	57	80	80	0.289152666961815	0	0	0	40		0	0
C01_R04	N60_H10	Oligo	Random	58	80	80	0.311146778598311	0	0	0	40		0	0
C01_R04	N60_H10	Oligo	Random	59	80	80	0.310594937245373	0	0	0	40		0	0
C01_R04	N60_H10	Oligo	Random	60	80	80	0.303862666495198	0	0	0	40		0	0
C01_R04	N60_H10	Oligo	Random	61	80	80	0.314822105057399	0	0	0	40		0	0
C01_R04	N60_H10	Oligo	Random	62	80	80	0.260676395900674	0	0	0	40		0	0
C01_R04	N60_H10	Oligo	Random	63	80	80	0.251212985186411	0	0	0	40		0	0
C01_R04	N60_H10	Oligo	Random	64	80	80	0.334738412877146	0	0	0	40		0	0
C01_R04	N60_H10	Oligo	Random	65	80	80	0.303334062872028	0	0	0	40		0	0
C01_R04	N60_H10	Oligo	Random	66	80	80	0.335553335521461	0	0	0	40		0	0
C01_R04	N60_H10	Oligo	Random	67	80	80	0.324470085127922	0	0	0	40		0	0
C01_R04	N60_H10	Oligo	Random	68	80	80	0.260943546717581	0	0	0	40		0	0
C01_R04	N60_H10	Oligo	Random	69	80	80	0.324470085127922	0	0	0	40		0	0
C01_R04	N60_H10	Oligo	Random	70	80	80	0.25441042506493	0	0	0	40		0	0
C01_R04	N60_H10	Oligo	Random	71	80	80	0.316040823425788	0	0	0	40		0	0
C01_R04	N60_H10	Oligo	Random	72	80	80	0.340594540623678	0	0	0	40		0	0
C01_R04	N60_H10	Oligo	Random	73	80	80	0.314822105057399	0	0	0	40		0	0
C01_R04	N60_H10	Oligo	Random	74	80	80	0.251212985186411	0	0	0	40		0	0
C01_R04	N60_H10	Oligo	Random	75	80	80	0.265643476807092	0	0	0	40		0	0
C01_R04	N60_H10	Oligo	Random	76	80	80	0.289760844921375	0	0	0	40		0	0
C01_R04	N60_H10	Oligo	Random	77	80	80	0.266246951909628	0	0	0	40		0	0
C01_R04	N60_H10	Oligo	Random	78	80	80	0.300788646553789	0	0	0	40		0	0
C01_R04	N60_H10	Oligo	Random	79	80	80	0.310594937245373	0	0	0	40		0	0
C01_R04	N60_H10	Oligo	Random	80	80	80	0.253533412614496	0	0	0	40		0	0
C01_R04	N60_H10	Oligo	Random	81	80	80	0.324626086025832	0	0	0	40		0	0
C01_R04	N60_H10	Oligo	Random	82	80	80	0.34139536653416	0	0	0	40		0	0
C01_R04	N60_H10	Oligo	Random	83	80	80	0.319893677574826	0	0	0	40		0	0
C01_R04	N60_H10	Oligo	Random	84	80	80	0.285151748710066	0	0	0	40		0	0
C01_R04	N60_H10	Oligo	Random	85	80	80	0.294056375803614	0	0	0	40		0	0
C01_R04	N60_H10	Oligo	Random	86	80	80	0.253557442472511	0	0	0	40		0	0
C01_R04	N60_H10	Oligo	Random	87	80	80	0.266246951909628	0	0	0	40		0	0
C01_R04	N60_H10	Oligo	Random	88	80	80	0.293761763173124	0	0	0	40		0	0
C01_R04	N60_H10	Oligo	Random	89	80	80	0.220617904418559	0	0	0	40		0	0
C01_R04	N60_H10	Oligo	Random	90	80	80	0.277927595121027	0	0	0	40		0	0
C01_R04	N60_H10	Oligo	Random	91	80	80	0.299573042616507	0	0	0	40		0	0
C01_R04	N60_H10	Oligo	Random	92	80	80	0.311146778598311	0	0	0	40		0	0
C01_R04	N60_H10	Oligo	Random	93	80	80	0.303334062872028	0	0	0	40		0	0
C01_R04	N60_H10	Oligo	Random	94	80	80	0.254698613687271	0	0	0	40		0	0
C01_R04	N60_H10	Oligo	Random	95	80	80	0.275754271546182	0	0	0	40		0	0
C01_R04	N60_H10	Oligo	Random	96	80	80	0.309233415880869	0	0	0	40		0	0
C01_R04	N60_H10	Oligo	Random	97	80	80	0.323040400410745	0	0	0	40		0	0
C01_R04	N60_H10	Oligo	Random	98	80	80	0.285151748710066	0	0	0	40		0	0
C01_R04	N60_H10	Oligo	Random	99	80	80	0.319893677574826	0	0	0	40		0	0
C01_R04	N60_H10	Oligo	Random	100	80	80	0.273618901254444	0	0	0	40		0	0
C01_R04	N60_H10	OPC	GAM6	0	80	78	0.239548056142575	0	0	0	0
C01_R04	N60_H10	OPC	Contribution	0	80	80	0.216298164676569	0	0	0	0
C01_R04	N60_H10	OPC	Expected_count	0	80	80	0.156599404342	0	0	0	0
C01_R04	N60_H10	OPC	Random	1	80	75	0.122306490563838	0	0	0	0
C01_R04	N60_H10	OPC	Random	2	80	79	0.136536548345397	0	0	0	0
C01_R04	N60_H10	OPC	Random	3	80	78	0.115009692913471	0	0	0	0
C01_R04	N60_H10	OPC	Random	4	80	77	0.120024312012241	0	0	0	0
C01_R04	N60_H10	OPC	Random	5	80	78	0.108700462994366	0	0	0	0
C01_R04	N60_H10	OPC	Random	6	80	77	0.120024312012241	0	0	0	0
C01_R04	N60_H10	OPC	Random	7	80	78	0.109748808888799	0	0	0	0
C01_R04	N60_H10	OPC	Random	8	80	76	0.134830436853107	0	0	0	0
C01_R04	N60_H10	OPC	Random	9	80	78	0.101701185788011	0	0	0	0
C01_R04	N60_H10	OPC	Random	10	80	78	0.118491106765192	0	0	0	0
C01_R04	N60_H10	OPC	Random	11	80	78	0.0909385492653519	0	0	0	0
C01_R04	N60_H10	OPC	Random	12	80	76	0.125439138233431	0	0	0	0
C01_R04	N60_H10	OPC	Random	13	80	78	0.109213078160149	0	0	0	0
C01_R04	N60_H10	OPC	Random	14	80	79	0.124412032282991	0	0	0	0
C01_R04	N60_H10	OPC	Random	15	80	76	0.117834241184042	0	0	0	0
C01_R04	N60_H10	OPC	Random	16	80	79	0.159288950212985	0	0	0	0
C01_R04	N60_H10	OPC	Random	17	80	78	0.108700462994366	0	0	0	0
C01_R04	N60_H10	OPC	Random	18	80	80	0.140318983281883	0	0	0	0
C01_R04	N60_H10	OPC	Random	19	80	79	0.13905601674265	0	0	0	0
C01_R04	N60_H10	OPC	Random	20	80	79	0.102811492522089	0	0	0	0
C01_R04	N60_H10	OPC	Random	21	80	77	0.120324819507688	0	0	0	0
C01_R04	N60_H10	OPC	Random	22	80	79	0.101788453068511	0	0	0	0
C01_R04	N60_H10	OPC	Random	23	80	78	0.141547056188758	0	0	0	0
C01_R04	N60_H10	OPC	Random	24	80	79	0.159023694559338	0	0	0	0
C01_R04	N60_H10	OPC	Random	25	80	79	0.108188155817784	0	0	0	0
C01_R04	N60_H10	OPC	Random	26	80	77	0.0972871738314168	0	0	0	0
C01_R04	N60_H10	OPC	Random	27	80	77	0.11028484760665	0	0	0	0
C01_R04	N60_H10	OPC	Random	28	80	77	0.163021250323688	0	0	0	0
C01_R04	N60_H10	OPC	Random	29	80	79	0.141581949821115	0	0	0	0
C01_R04	N60_H10	OPC	Random	30	80	77	0.114675722966546	0	0	0	0
C01_R04	N60_H10	OPC	Random	31	80	80	0.111850913736319	0	0	0	0
C01_R04	N60_H10	OPC	Random	32	80	77	0.149969787016698	0	0	0	0
C01_R04	N60_H10	OPC	Random	33	80	78	0.181512625163172	0	0	0	0
C01_R04	N60_H10	OPC	Random	34	80	76	0.158774633082291	0	0	0	0
C01_R04	N60_H10	OPC	Random	35	80	79	0.179691976677289	0	0	0	0
C01_R04	N60_H10	OPC	Random	36	80	78	0.108478790683955	0	0	0	0
C01_R04	N60_H10	OPC	Random	37	80	80	0.130670208549471	0	0	0	0
C01_R04	N60_H10	OPC	Random	38	80	78	0.171287708784425	0	0	0	0
C01_R04	N60_H10	OPC	Random	39	80	77	0.13487417291507	0	0	0	0
C01_R04	N60_H10	OPC	Random	40	80	77	0.0835228537548783	0	0	0	0
C01_R04	N60_H10	OPC	Random	41	80	80	0.129795284772344	0	0	0	0
C01_R04	N60_H10	OPC	Random	42	80	77	0.179691976677289	0	0	0	0
C01_R04	N60_H10	OPC	Random	43	80	77	0.13905601674265	0	0	0	0
C01_R04	N60_H10	OPC	Random	44	80	78	0.139859928905326	0	0	0	0
C01_R04	N60_H10	OPC	Random	45	80	78	0.118491106765192	0	0	0	0
C01_R04	N60_H10	OPC	Random	46	80	77	0.108188155817784	0	0	0	0
C01_R04	N60_H10	OPC	Random	47	80	78	0.141697880872448	0	0	0	0
C01_R04	N60_H10	OPC	Random	48	80	77	0.13487417291507	0	0	0	0
C01_R04	N60_H10	OPC	Random	49	80	78	0.14474374725378	0	0	0	0
C01_R04	N60_H10	OPC	Random	50	80	78	0.111431939392165	0	0	0	0
C01_R04	N60_H10	OPC	Random	51	80	78	0.129795284772344	0	0	0	0
C01_R04	N60_H10	OPC	Random	52	80	79	0.13905601674265	0	0	0	0
C01_R04	N60_H10	OPC	Random	53	80	75	0.186720604916838	0	0	0	0
C01_R04	N60_H10	OPC	Random	54	80	78	0.141697880872448	0	0	0	0
C01_R04	N60_H10	OPC	Random	55	80	78	0.0998481549138062	0	0	0	0
C01_R04	N60_H10	OPC	Random	56	80	79	0.143183309465256	0	0	0	0
C01_R04	N60_H10	OPC	Random	57	80	78	0.123900024163681	0	0	0	0
C01_R04	N60_H10	OPC	Random	58	80	77	0.122306490563838	0	0	0	0
C01_R04	N60_H10	OPC	Random	59	80	77	0.143183309465256	0	0	0	0
C01_R04	N60_H10	OPC	Random	60	80	78	0.135705360630233	0	0	0	0
C01_R04	N60_H10	OPC	Random	61	80	78	0.114582390134118	0	0	0	0
C01_R04	N60_H10	OPC	Random	62	80	77	0.144339745002246	0	0	0	0
C01_R04	N60_H10	OPC	Random	63	80	78	0.115009692913471	0	0	0	0
C01_R04	N60_H10	OPC	Random	64	80	78	0.139059249083256	0	0	0	0
C01_R04	N60_H10	OPC	Random	65	80	77	0.109212770170948	0	0	0	0
C01_R04	N60_H10	OPC	Random	66	80	78	0.105499824169936	0	0	0	0
C01_R04	N60_H10	OPC	Random	67	80	79	0.154175114124663	0	0	0	0
C01_R04	N60_H10	OPC	Random	68	80	78	0.137796282544024	0	0	0	0
C01_R04	N60_H10	OPC	Random	69	80	78	0.127715407962327	0	0	0	0
C01_R04	N60_H10	OPC	Random	70	80	77	0.122306490563838	0	0	0	0
C01_R04	N60_H10	OPC	Random	71	80	78	0.120174565759964	0	0	0	0
C01_R04	N60_H10	OPC	Random	72	80	80	0.11238695245417	0	0	0	0
C01_R04	N60_H10	OPC	Random	73	80	78	0.121315655035763	0	0	0	0
C01_R04	N60_H10	OPC	Random	74	80	80	0.108677039442298	0	0	0	0
C01_R04	N60_H10	OPC	Random	75	80	79	0.115343662860397	0	0	0	0
C01_R04	N60_H10	OPC	Random	76	80	76	0.119450544792341	0	0	0	0
C01_R04	N60_H10	OPC	Random	77	80	77	0.141581949821115	0	0	0	0
C01_R04	N60_H10	OPC	Random	78	80	79	0.13905601674265	0	0	0	0
C01_R04	N60_H10	OPC	Random	79	80	80	0.158774633082291	0	0	0	0
C01_R04	N60_H10	OPC	Random	80	80	77	0.141581949821115	0	0	0	0
C01_R04	N60_H10	OPC	Random	81	80	79	0.149969787016698	0	0	0	0
C01_R04	N60_H10	OPC	Random	82	80	79	0.158525571605245	0	0	0	0
C01_R04	N60_H10	OPC	Random	83	80	77	0.120024312012241	0	0	0	0
C01_R04	N60_H10	OPC	Random	84	80	78	0.119877847571694	0	0	0	0
C01_R04	N60_H10	OPC	Random	85	80	77	0.120024312012241	0	0	0	0
C01_R04	N60_H10	OPC	Random	86	80	78	0.130670208549471	0	0	0	0
C01_R04	N60_H10	OPC	Random	87	80	80	0.134830436853107	0	0	0	0
C01_R04	N60_H10	OPC	Random	88	80	78	0.117834241184042	0	0	0	0
C01_R04	N60_H10	OPC	Random	89	80	78	0.124386367373855	0	0	0	0
C01_R04	N60_H10	OPC	Random	90	80	79	0.133124325360817	0	0	0	0
C01_R04	N60_H10	OPC	Random	91	80	76	0.102239869201147	0	0	0	0
C01_R04	N60_H10	OPC	Random	92	80	78	0.108677039442298	0	0	0	0
C01_R04	N60_H10	OPC	Random	93	80	77	0.141581949821115	0	0	0	0
C01_R04	N60_H10	OPC	Random	94	80	79	0.126466244183872	0	0	0	0
C01_R04	N60_H10	OPC	Random	95	80	78	0.130670208549471	0	0	0	0
C01_R04	N60_H10	OPC	Random	96	80	78	0.13696509482886	0	0	0	0
C01_R04	N60_H10	OPC	Random	97	80	76	0.131501396264634	0	0	0	0
C01_R04	N60_H10	OPC	Random	98	80	79	0.102811492522089	0	0	0	0
C01_R04	N60_H10	OPC	Random	99	80	79	0.141581949821115	0	0	0	0
C01_R04	N60_H10	OPC	Random	100	80	78	0.177698922782658	0	0	0	0
C01_R04	N60_H10	Vascular	GAM6	0	80	0		0	0	0	0
C01_R04	N60_H10	Vascular	Contribution	0	80	0		0	0	0	0
C01_R04	N60_H10	Vascular	Expected_count	0	80	0		0	0	0	0
C01_R04	N60_H10	Vascular	Random	1	80	0		0	0	0	0
C01_R04	N60_H10	Vascular	Random	2	80	0		0	0	0	0
C01_R04	N60_H10	Vascular	Random	3	80	0		0	0	0	0
C01_R04	N60_H10	Vascular	Random	4	80	0		0	0	0	0
C01_R04	N60_H10	Vascular	Random	5	80	0		0	0	0	0
C01_R04	N60_H10	Vascular	Random	6	80	0		0	0	0	0
C01_R04	N60_H10	Vascular	Random	7	80	0		0	0	0	0
C01_R04	N60_H10	Vascular	Random	8	80	0		0	0	0	0
C01_R04	N60_H10	Vascular	Random	9	80	0		0	0	0	0
C01_R04	N60_H10	Vascular	Random	10	80	0		0	0	0	0
C01_R04	N60_H10	Vascular	Random	11	80	0		0	0	0	0
C01_R04	N60_H10	Vascular	Random	12	80	0		0	0	0	0
C01_R04	N60_H10	Vascular	Random	13	80	0		0	0	0	0
C01_R04	N60_H10	Vascular	Random	14	80	0		0	0	0	0
C01_R04	N60_H10	Vascular	Random	15	80	0		0	0	0	0
C01_R04	N60_H10	Vascular	Random	16	80	0		0	0	0	0
C01_R04	N60_H10	Vascular	Random	17	80	0		0	0	0	0
C01_R04	N60_H10	Vascular	Random	18	80	0		0	0	0	0
C01_R04	N60_H10	Vascular	Random	19	80	0		0	0	0	0
C01_R04	N60_H10	Vascular	Random	20	80	0		0	0	0	0
C01_R04	N60_H10	Vascular	Random	21	80	0		0	0	0	0
C01_R04	N60_H10	Vascular	Random	22	80	0		0	0	0	0
C01_R04	N60_H10	Vascular	Random	23	80	0		0	0	0	0
C01_R04	N60_H10	Vascular	Random	24	80	0		0	0	0	0
C01_R04	N60_H10	Vascular	Random	25	80	0		0	0	0	0
C01_R04	N60_H10	Vascular	Random	26	80	0		0	0	0	0
C01_R04	N60_H10	Vascular	Random	27	80	0		0	0	0	0
C01_R04	N60_H10	Vascular	Random	28	80	0		0	0	0	0
C01_R04	N60_H10	Vascular	Random	29	80	0		0	0	0	0
C01_R04	N60_H10	Vascular	Random	30	80	0		0	0	0	0
C01_R04	N60_H10	Vascular	Random	31	80	0		0	0	0	0
C01_R04	N60_H10	Vascular	Random	32	80	0		0	0	0	0
C01_R04	N60_H10	Vascular	Random	33	80	0		0	0	0	0
C01_R04	N60_H10	Vascular	Random	34	80	0		0	0	0	0
C01_R04	N60_H10	Vascular	Random	35	80	0		0	0	0	0
C01_R04	N60_H10	Vascular	Random	36	80	0		0	0	0	0
C01_R04	N60_H10	Vascular	Random	37	80	0		0	0	0	0
C01_R04	N60_H10	Vascular	Random	38	80	0		0	0	0	0
C01_R04	N60_H10	Vascular	Random	39	80	0		0	0	0	0
C01_R04	N60_H10	Vascular	Random	40	80	0		0	0	0	0
C01_R04	N60_H10	Vascular	Random	41	80	0		0	0	0	0
C01_R04	N60_H10	Vascular	Random	42	80	0		0	0	0	0
C01_R04	N60_H10	Vascular	Random	43	80	0		0	0	0	0
C01_R04	N60_H10	Vascular	Random	44	80	0		0	0	0	0
C01_R04	N60_H10	Vascular	Random	45	80	0		0	0	0	0
C01_R04	N60_H10	Vascular	Random	46	80	0		0	0	0	0
C01_R04	N60_H10	Vascular	Random	47	80	0		0	0	0	0
C01_R04	N60_H10	Vascular	Random	48	80	0		0	0	0	0
C01_R04	N60_H10	Vascular	Random	49	80	0		0	0	0	0
C01_R04	N60_H10	Vascular	Random	50	80	0		0	0	0	0
C01_R04	N60_H10	Vascular	Random	51	80	0		0	0	0	0
C01_R04	N60_H10	Vascular	Random	52	80	0		0	0	0	0
C01_R04	N60_H10	Vascular	Random	53	80	0		0	0	0	0
C01_R04	N60_H10	Vascular	Random	54	80	0		0	0	0	0
C01_R04	N60_H10	Vascular	Random	55	80	0		0	0	0	0
C01_R04	N60_H10	Vascular	Random	56	80	0		0	0	0	0
C01_R04	N60_H10	Vascular	Random	57	80	0		0	0	0	0
C01_R04	N60_H10	Vascular	Random	58	80	0		0	0	0	0
C01_R04	N60_H10	Vascular	Random	59	80	0		0	0	0	0
C01_R04	N60_H10	Vascular	Random	60	80	0		0	0	0	0
C01_R04	N60_H10	Vascular	Random	61	80	0		0	0	0	0
C01_R04	N60_H10	Vascular	Random	62	80	0		0	0	0	0
C01_R04	N60_H10	Vascular	Random	63	80	0		0	0	0	0
C01_R04	N60_H10	Vascular	Random	64	80	0		0	0	0	0
C01_R04	N60_H10	Vascular	Random	65	80	0		0	0	0	0
C01_R04	N60_H10	Vascular	Random	66	80	0		0	0	0	0
C01_R04	N60_H10	Vascular	Random	67	80	0		0	0	0	0
C01_R04	N60_H10	Vascular	Random	68	80	0		0	0	0	0
C01_R04	N60_H10	Vascular	Random	69	80	0		0	0	0	0
C01_R04	N60_H10	Vascular	Random	70	80	0		0	0	0	0
C01_R04	N60_H10	Vascular	Random	71	80	0		0	0	0	0
C01_R04	N60_H10	Vascular	Random	72	80	0		0	0	0	0
C01_R04	N60_H10	Vascular	Random	73	80	0		0	0	0	0
C01_R04	N60_H10	Vascular	Random	74	80	0		0	0	0	0
C01_R04	N60_H10	Vascular	Random	75	80	0		0	0	0	0
C01_R04	N60_H10	Vascular	Random	76	80	0		0	0	0	0
C01_R04	N60_H10	Vascular	Random	77	80	0		0	0	0	0
C01_R04	N60_H10	Vascular	Random	78	80	0		0	0	0	0
C01_R04	N60_H10	Vascular	Random	79	80	0		0	0	0	0
C01_R04	N60_H10	Vascular	Random	80	80	0		0	0	0	0
C01_R04	N60_H10	Vascular	Random	81	80	0		0	0	0	0
C01_R04	N60_H10	Vascular	Random	82	80	0		0	0	0	0
C01_R04	N60_H10	Vascular	Random	83	80	0		0	0	0	0
C01_R04	N60_H10	Vascular	Random	84	80	0		0	0	0	0
C01_R04	N60_H10	Vascular	Random	85	80	0		0	0	0	0
C01_R04	N60_H10	Vascular	Random	86	80	0		0	0	0	0
C01_R04	N60_H10	Vascular	Random	87	80	0		0	0	0	0
C01_R04	N60_H10	Vascular	Random	88	80	0		0	0	0	0
C01_R04	N60_H10	Vascular	Random	89	80	0		0	0	0	0
C01_R04	N60_H10	Vascular	Random	90	80	0		0	0	0	0
C01_R04	N60_H10	Vascular	Random	91	80	0		0	0	0	0
C01_R04	N60_H10	Vascular	Random	92	80	0		0	0	0	0
C01_R04	N60_H10	Vascular	Random	93	80	0		0	0	0	0
C01_R04	N60_H10	Vascular	Random	94	80	0		0	0	0	0
C01_R04	N60_H10	Vascular	Random	95	80	0		0	0	0	0
C01_R04	N60_H10	Vascular	Random	96	80	0		0	0	0	0
C01_R04	N60_H10	Vascular	Random	97	80	0		0	0	0	0
C01_R04	N60_H10	Vascular	Random	98	80	0		0	0	0	0
C01_R04	N60_H10	Vascular	Random	99	80	0		0	0	0	0
C01_R04	N60_H10	Vascular	Random	100	80	0		0	0	0	0
C01_R05	N60_H10	Astro	GAM6	0	80	79	0.144331745676541	1	0	1	0	0
C01_R05	N60_H10	Astro	Contribution	0	80	80	0.2036151056779	1	0	1	0	0
C01_R05	N60_H10	Astro	Expected_count	0	80	80	0.198356002750564	0	0	0	0
C01_R05	N60_H10	Astro	Random	1	80	77	0.152846803896667	1	0	1	0	0
C01_R05	N60_H10	Astro	Random	2	80	77	0.114025471163037	0	0	0	0
C01_R05	N60_H10	Astro	Random	3	80	78	0.148589274786604	1	0	1	0	0
C01_R05	N60_H10	Astro	Random	4	80	78	0.136735840265444	0	0	0	0
C01_R05	N60_H10	Astro	Random	5	80	78	0.130566402060245	1	0	1	0	0
C01_R05	N60_H10	Astro	Random	6	80	79	0.110160457150103	0	0	0	0
C01_R05	N60_H10	Astro	Random	7	80	78	0.114190632027043	0	0	0	0
C01_R05	N60_H10	Astro	Random	8	80	79	0.135403302830345	1	0	1	0	0
C01_R05	N60_H10	Astro	Random	9	80	78	0.0936140226419266	0	0	0	0
C01_R05	N60_H10	Astro	Random	10	80	79	0.110160457150103	0	0	0	0
C01_R05	N60_H10	Astro	Random	11	80	79	0.0975973528325831	1	0	1	0	0
C01_R05	N60_H10	Astro	Random	12	80	78	0.115214585314747	0	0	0	0
C01_R05	N60_H10	Astro	Random	13	80	79	0.116403699466458	0	0	0	0
C01_R05	N60_H10	Astro	Random	14	80	78	0.134397258816168	0	0	0	0
C01_R05	N60_H10	Astro	Random	15	80	78	0.144900998647233	0	0	0	0
C01_R05	N60_H10	Astro	Random	16	80	80	0.128662307234781	0	0	0	0
C01_R05	N60_H10	Astro	Random	17	80	79	0.139242728133606	1	0	1	0	0
C01_R05	N60_H10	Astro	Random	18	80	78	0.133492158726052	0	0	0	0
C01_R05	N60_H10	Astro	Random	19	80	80	0.130791933604901	0	0	0	0
C01_R05	N60_H10	Astro	Random	20	80	78	0.169169933199821	1	0	1	0	0
C01_R05	N60_H10	Astro	Random	21	80	79	0.152846803896667	0	0	0	0
C01_R05	N60_H10	Astro	Random	22	80	80	0.126540372723363	0	0	0	0
C01_R05	N60_H10	Astro	Random	23	80	80	0.120268178635253	0	0	0	0
C01_R05	N60_H10	Astro	Random	24	80	79	0.12393339966757	0	0	0	0
C01_R05	N60_H10	Astro	Random	25	80	80	0.121751569335102	0	0	0	0
C01_R05	N60_H10	Astro	Random	26	80	79	0.129147345779156	0	0	0	0
C01_R05	N60_H10	Astro	Random	27	80	78	0.114190632027043	0	0	0	0
C01_R05	N60_H10	Astro	Random	28	80	78	0.120168549567014	0	0	0	0
C01_R05	N60_H10	Astro	Random	29	80	79	0.160914774059219	0	0	0	0
C01_R05	N60_H10	Astro	Random	30	80	79	0.140080465728896	0	0	0	0
C01_R05	N60_H10	Astro	Random	31	80	78	0.144625570528235	0	0	0	0
C01_R05	N60_H10	Astro	Random	32	80	79	0.0918219164164281	0	0	0	0
C01_R05	N60_H10	Astro	Random	33	80	77	0.106688975185986	1	0	1	0	0
C01_R05	N60_H10	Astro	Random	34	80	78	0.161640174245517	0	0	0	0
C01_R05	N60_H10	Astro	Random	35	80	79	0.129147345779156	1	0	1	0	0
C01_R05	N60_H10	Astro	Random	36	80	78	0.14277535867341	1	0	1	0	0
C01_R05	N60_H10	Astro	Random	37	80	79	0.140080465728896	0	0	0	0
C01_R05	N60_H10	Astro	Random	38	80	79	0.143780889438546	0	0	0	0
C01_R05	N60_H10	Astro	Random	39	80	79	0.144331745676541	1	0	1	0	0
C01_R05	N60_H10	Astro	Random	40	80	79	0.106688975185986	0	0	0	0
C01_R05	N60_H10	Astro	Random	41	80	79	0.144331745676541	0	0	0	0
C01_R05	N60_H10	Astro	Random	42	80	80	0.128027467640509	1	0	1	0	0
C01_R05	N60_H10	Astro	Random	43	80	80	0.183794935804816	1	0	1	0	0
C01_R05	N60_H10	Astro	Random	44	80	79	0.114025471163037	0	0	0	0
C01_R05	N60_H10	Astro	Random	45	80	78	0.120168549567014	1	0	1	0	0
C01_R05	N60_H10	Astro	Random	46	80	78	0.141930677583721	1	0	1	0	0
C01_R05	N60_H10	Astro	Random	47	80	78	0.125837494493034	0	0	0	0
C01_R05	N60_H10	Astro	Random	48	80	78	0.129931562465972	1	0	1	0	0
C01_R05	N60_H10	Astro	Random	49	80	78	0.0813333459463258	1	0	1	0	0
C01_R05	N60_H10	Astro	Random	50	80	80	0.101149882959571	1	0	1	0	0
C01_R05	N60_H10	Astro	Random	51	80	79	0.132121535613447	1	0	1	0	0
C01_R05	N60_H10	Astro	Random	52	80	79	0.127741589318498	0	0	0	0
C01_R05	N60_H10	Astro	Random	53	80	79	0.132121535613447	0	0	0	0
C01_R05	N60_H10	Astro	Random	54	80	77	0.0920301325309894	1	0	1	0	0
C01_R05	N60_H10	Astro	Random	55	80	78	0.106832862778837	0	0	0	0
C01_R05	N60_H10	Astro	Random	56	80	80	0.126961076848977	1	0	1	0	0
C01_R05	N60_H10	Astro	Random	57	80	79	0.127741589318498	1	0	1	0	0
C01_R05	N60_H10	Astro	Random	58	80	78	0.0987333773408116	1	0	1	0	0
C01_R05	N60_H10	Astro	Random	59	80	79	0.135403302830345	0	0	0	0
C01_R05	N60_H10	Astro	Random	60	80	78	0.0943999678057933	0	0	0	0
C01_R05	N60_H10	Astro	Random	61	80	78	0.166915926756512	0	0	0	0
C01_R05	N60_H10	Astro	Random	62	80	78	0.163894180688827	0	0	0	0
C01_R05	N60_H10	Astro	Random	63	80	77	0.15747367541874	1	0	1	0	0
C01_R05	N60_H10	Astro	Random	64	80	78	0.126540372723363	0	0	0	0
C01_R05	N60_H10	Astro	Random	65	80	79	0.145470251617924	0	0	0	0
C01_R05	N60_H10	Astro	Random	66	80	79	0.132121535613447	0	0	0	0
C01_R05	N60_H10	Astro	Random	67	80	77	0.106688975185986	0	0	0	0
C01_R05	N60_H10	Astro	Random	68	80	78	0.129151049996452	1	0	1	0	0
C01_R05	N60_H10	Astro	Random	69	80	78	0.121292131922957	0	0	0	0
C01_R05	N60_H10	Astro	Random	70	80	79	0.0923895959463188	0	0	0	0
C01_R05	N60_H10	Astro	Random	71	80	78	0.133762419221896	0	0	0	0
C01_R05	N60_H10	Astro	Random	72	80	79	0.144331745676541	0	0	0	0
C01_R05	N60_H10	Astro	Random	73	80	79	0.168997538359242	0	0	0	0
C01_R05	N60_H10	Astro	Random	74	80	77	0.114355792891049	0	0	0	0
C01_R05	N60_H10	Astro	Random	75	80	80	0.137323015481976	0	0	0	0
C01_R05	N60_H10	Astro	Random	76	80	78	0.129931562465972	1	0	1	0	0
C01_R05	N60_H10	Astro	Random	77	80	80	0.134397258816168	1	0	1	0	0
C01_R05	N60_H10	Astro	Random	78	80	78	0.13227532430475	0	0	0	0
C01_R05	N60_H10	Astro	Random	79	80	78	0.115214585314747	1	0	1	0	0
C01_R05	N60_H10	Astro	Random	80	80	77	0.12393339966757	1	0	1	0	0
C01_R05	N60_H10	Astro	Random	81	80	79	0.135403302830345	0	0	0	0
C01_R05	N60_H10	Astro	Random	82	80	79	0.103505268407571	1	0	1	0	0
C01_R05	N60_H10	Astro	Random	83	80	79	0.132121535613447	0	0	0	0
C01_R05	N60_H10	Astro	Random	84	80	79	0.160914774059219	0	0	0	0
C01_R05	N60_H10	Astro	Random	85	80	78	0.169169933199821	1	0	1	0	0
C01_R05	N60_H10	Astro	Random	86	80	77	0.152846803896667	0	0	0	0
C01_R05	N60_H10	Astro	Random	87	80	77	0.193021765581142	0	0	0	0
C01_R05	N60_H10	Astro	Random	88	80	78	0.128444467548827	1	0	1	0	0
C01_R05	N60_H10	Astro	Random	89	80	79	0.114025471163037	1	0	1	0	0
C01_R05	N60_H10	Astro	Random	90	80	77	0.12393339966757	0	0	0	0
C01_R05	N60_H10	Astro	Random	91	80	78	0.118979435415303	0	0	0	0
C01_R05	N60_H10	Astro	Random	92	80	79	0.12393339966757	0	0	0	0
C01_R05	N60_H10	Astro	Random	93	80	80	0.119653901464629	0	0	0	0
C01_R05	N60_H10	Astro	Random	94	80	79	0.135403302830345	0	0	0	0
C01_R05	N60_H10	Astro	Random	95	80	78	0.135682131873527	1	0	1	0	0
C01_R05	N60_H10	Astro	Random	96	80	77	0.160914774059219	0	0	0	0
C01_R05	N60_H10	Astro	Random	97	80	78	0.134397258816168	1	0	1	0	0
C01_R05	N60_H10	Astro	Random	98	80	78	0.178420904820626	1	0	1	0	0
C01_R05	N60_H10	Astro	Random	99	80	77	0.116403699466458	0	0	0	0
C01_R05	N60_H10	Astro	Random	100	80	78	0.13774188427962	0	0	0	0
C01_R05	N60_H10	Excit	GAM6	0	80	80	0.844310077931823	0	0	0	40		0	0
C01_R05	N60_H10	Excit	Contribution	0	80	80	0.875277686735234	0	0	0	40		0	0
C01_R05	N60_H10	Excit	Expected_count	0	80	80	0.823242928566566	0	0	0	40		0	0
C01_R05	N60_H10	Excit	Random	1	80	80	0.726943769787541	1	0	1	40	0	0	0
C01_R05	N60_H10	Excit	Random	2	80	80	0.68234848498826	0	0	0	40		0	0
C01_R05	N60_H10	Excit	Random	3	80	80	0.694284730630218	0	0	0	40		0	0
C01_R05	N60_H10	Excit	Random	4	80	80	0.721079624592527	0	0	0	40		0	0
C01_R05	N60_H10	Excit	Random	5	80	80	0.682775050004718	0	0	0	40		0	0
C01_R05	N60_H10	Excit	Random	6	80	80	0.716615264654888	0	0	0	40		0	0
C01_R05	N60_H10	Excit	Random	7	80	80	0.698073934533709	1	0	1	40	0	0	0
C01_R05	N60_H10	Excit	Random	8	80	80	0.724719238261183	1	0	1	40	0	0	0
C01_R05	N60_H10	Excit	Random	9	80	80	0.689538475059623	0	0	0	40		0	0
C01_R05	N60_H10	Excit	Random	10	80	80	0.742708159777093	1	0	1	40	0	0	0
C01_R05	N60_H10	Excit	Random	11	80	80	0.668065018191783	0	0	0	40		0	0
C01_R05	N60_H10	Excit	Random	12	80	80	0.746920883026149	0	0	0	40		0	0
C01_R05	N60_H10	Excit	Random	13	80	80	0.689538475059623	1	0	1	40	0	0	0
C01_R05	N60_H10	Excit	Random	14	80	80	0.742845814137616	0	0	0	40		0	0
C01_R05	N60_H10	Excit	Random	15	80	80	0.690328549561446	1	0	1	40	0	0	0
C01_R05	N60_H10	Excit	Random	16	80	80	0.681748693026101	1	0	1	40	0	0	0
C01_R05	N60_H10	Excit	Random	17	80	80	0.716611328300409	0	0	0	40		0	0
C01_R05	N60_H10	Excit	Random	18	80	80	0.720254878323544	0	0	0	40		0	0
C01_R05	N60_H10	Excit	Random	19	80	80	0.742708159777093	1	0	1	40	0	0	0
C01_R05	N60_H10	Excit	Random	20	80	80	0.70647924027056	0	0	0	40		0	0
C01_R05	N60_H10	Excit	Random	21	80	80	0.746920883026149	0	0	0	40		0	0
C01_R05	N60_H10	Excit	Random	22	80	80	0.679374527630499	0	0	0	40		0	0
C01_R05	N60_H10	Excit	Random	23	80	80	0.741710806812819	1	0	1	40	0	0	0
C01_R05	N60_H10	Excit	Random	24	80	80	0.683757944579878	1	0	1	40	0	0	0
C01_R05	N60_H10	Excit	Random	25	80	80	0.752762974023723	0	0	0	40		0	0
C01_R05	N60_H10	Excit	Random	26	80	80	0.687158466954097	1	0	1	40	0	0	0
C01_R05	N60_H10	Excit	Random	27	80	80	0.734389537825706	0	0	0	40		0	0
C01_R05	N60_H10	Excit	Random	28	80	80	0.711495427611489	0	0	0	40		0	0
C01_R05	N60_H10	Excit	Random	29	80	80	0.703709724573143	0	0	0	40		0	0
C01_R05	N60_H10	Excit	Random	30	80	80	0.681084276374773	0	0	0	40		0	0
C01_R05	N60_H10	Excit	Random	31	80	80	0.685300075336965	1	0	1	40	0	0	0
C01_R05	N60_H10	Excit	Random	32	80	80	0.70647924027056	0	0	0	40		0	0
C01_R05	N60_H10	Excit	Random	33	80	80	0.694634178916206	1	0	1	40	0	0	0
C01_R05	N60_H10	Excit	Random	34	80	80	0.690353751647596	1	0	1	40	0	0	0
C01_R05	N60_H10	Excit	Random	35	80	80	0.716935505993068	0	0	0	40		0	0
C01_R05	N60_H10	Excit	Random	36	80	80	0.678526465662759	1	0	1	40	0	0	0
C01_R05	N60_H10	Excit	Random	37	80	80	0.700843450231125	1	0	1	40	0	0	0
C01_R05	N60_H10	Excit	Random	38	80	80	0.724298740694874	1	0	1	40	0	0	0
C01_R05	N60_H10	Excit	Random	39	80	80	0.705859637572055	1	0	1	40	0	0	0
C01_R05	N60_H10	Excit	Random	40	80	80	0.697335113502459	0	0	0	40		0	0
C01_R05	N60_H10	Excit	Random	41	80	80	0.70647924027056	0	0	0	40		0	0
C01_R05	N60_H10	Excit	Random	42	80	80	0.703206990549901	0	0	0	40		0	0
C01_R05	N60_H10	Excit	Random	43	80	80	0.734951423520186	0	0	0	40		0	0
C01_R05	N60_H10	Excit	Random	44	80	80	0.711495427611489	1	0	1	40	0	0	0
C01_R05	N60_H10	Excit	Random	45	80	80	0.694284730630218	0	0	0	40		0	0
C01_R05	N60_H10	Excit	Random	46	80	80	0.703206990549901	0	0	0	40		0	0
C01_R05	N60_H10	Excit	Random	47	80	80	0.724719238261183	0	0	0	40		0	0
C01_R05	N60_H10	Excit	Random	48	80	80	0.687158466954097	1	0	1	40	0	0	0
C01_R05	N60_H10	Excit	Random	49	80	80	0.712971714631753	0	0	0	40		0	0
C01_R05	N60_H10	Excit	Random	50	80	80	0.688515371079489	1	0	1	40	0	0	0
C01_R05	N60_H10	Excit	Random	51	80	80	0.716291086962229	0	0	0	40		0	0
C01_R05	N60_H10	Excit	Random	52	80	80	0.697684561788447	0	0	0	40		0	0
C01_R05	N60_H10	Excit	Random	53	80	80	0.676520467107465	1	0	1	40	0	0	0
C01_R05	N60_H10	Excit	Random	54	80	80	0.752638372860481	0	0	0	40		0	0
C01_R05	N60_H10	Excit	Random	55	80	80	0.700786923138473	0	0	0	40		0	0
C01_R05	N60_H10	Excit	Random	56	80	80	0.688996847522204	0	0	0	40		0	0
C01_R05	N60_H10	Excit	Random	57	80	80	0.689513272973474	0	0	0	40		0	0
C01_R05	N60_H10	Excit	Random	58	80	80	0.742846075924221	1	0	1	40	0	0	0
C01_R05	N60_H10	Excit	Random	59	80	80	0.686480917439562	1	0	1	40	0	0	0
C01_R05	N60_H10	Excit	Random	60	80	80	0.694634178916206	0	0	0	40		0	0
C01_R05	N60_H10	Excit	Random	61	80	80	0.68797374354207	1	0	1	40	0	0	0
C01_R05	N60_H10	Excit	Random	62	80	80	0.684126111420186	0	0	0	40		0	0
C01_R05	N60_H10	Excit	Random	63	80	80	0.708279704983483	0	0	0	40		0	0
C01_R05	N60_H10	Excit	Random	64	80	80	0.668328619628565	1	0	1	40	0	0	0
C01_R05	N60_H10	Excit	Random	65	80	80	0.716611328300409	0	0	0	40		0	0
C01_R05	N60_H10	Excit	Random	66	80	80	0.694284730630218	0	0	0	40		0	0
C01_R05	N60_H10	Excit	Random	67	80	80	0.74104866489021	0	0	0	40		0	0
C01_R05	N60_H10	Excit	Random	68	80	80	0.681748693026101	1	0	1	40	0	0	0
C01_R05	N60_H10	Excit	Random	69	80	80	0.703206990549901	0	0	0	40		0	0
C01_R05	N60_H10	Excit	Random	70	80	80	0.694634178916206	1	0	1	40	0	0	0
C01_R05	N60_H10	Excit	Random	71	80	80	0.67865171280302	1	0	1	40	0	0	0
C01_R05	N60_H10	Excit	Random	72	80	80	0.681084276374773	0	0	0	40		0	0
C01_R05	N60_H10	Excit	Random	73	80	80	0.694309932716368	0	0	0	40		0	0
C01_R05	N60_H10	Excit	Random	74	80	80	0.697335113502459	1	0	1	40	0	0	0
C01_R05	N60_H10	Excit	Random	75	80	80	0.734389537825706	1	0	1	40	0	0	0
C01_R05	N60_H10	Excit	Random	76	80	80	0.665245942004984	0	0	0	40		0	0
C01_R05	N60_H10	Excit	Random	77	80	80	0.724618982033054	0	0	0	40		0	0
C01_R05	N60_H10	Excit	Random	78	80	80	0.683757944579878	0	0	0	40		0	0
C01_R05	N60_H10	Excit	Random	79	80	80	0.700104629199875	0	0	0	40		0	0
C01_R05	N60_H10	Excit	Random	80	80	80	0.70647924027056	0	0	0	40		0	0
C01_R05	N60_H10	Excit	Random	81	80	80	0.707899000198171	1	0	1	40	0	0	0
C01_R05	N60_H10	Excit	Random	82	80	80	0.677352039881168	0	0	0	40		0	0
C01_R05	N60_H10	Excit	Random	83	80	80	0.70647924027056	1	0	1	40	0	0	0
C01_R05	N60_H10	Excit	Random	84	80	80	0.676941964058746	0	0	0	40		0	0
C01_R05	N60_H10	Excit	Random	85	80	80	0.690328549561446	0	0	0	40		0	0
C01_R05	N60_H10	Excit	Random	86	80	80	0.712971714631753	1	0	1	40	0	0	0
C01_R05	N60_H10	Excit	Random	87	80	80	0.742708159777093	0	0	0	40		0	0
C01_R05	N60_H10	Excit	Random	88	80	80	0.71117124991883	0	0	0	40		0	0
C01_R05	N60_H10	Excit	Random	89	80	80	0.690328549561446	1	0	1	40	0	0	0
C01_R05	N60_H10	Excit	Random	90	80	80	0.728763100632513	0	0	0	40		0	0
C01_R05	N60_H10	Excit	Random	91	80	80	0.703206990549901	0	0	0	40		0	0
C01_R05	N60_H10	Excit	Random	92	80	80	0.687158466954097	1	0	1	40	0	0	0
C01_R05	N60_H10	Excit	Random	93	80	80	0.685300075336965	0	0	0	40		0	0
C01_R05	N60_H10	Excit	Random	94	80	80	0.70647924027056	0	0	0	40		0	0
C01_R05	N60_H10	Excit	Random	95	80	80	0.743316880101052	0	0	0	40		0	0
C01_R05	N60_H10	Excit	Random	96	80	80	0.734389537825706	0	0	0	40		0	0
C01_R05	N60_H10	Excit	Random	97	80	80	0.693920559971106	1	0	1	40	0	0	0
C01_R05	N60_H10	Excit	Random	98	80	80	0.734289281597577	0	0	0	40		0	0
C01_R05	N60_H10	Excit	Random	99	80	80	0.729925177888067	0	0	0	40		0	0
C01_R05	N60_H10	Excit	Random	100	80	80	0.655162117621701	0	0	0	40		0	0
C01_R05	N60_H10	Immune	GAM6	0	80	0		1	0	1	0	0
C01_R05	N60_H10	Immune	Contribution	0	80	0		1	0	1	0	0
C01_R05	N60_H10	Immune	Expected_count	0	80	0		1	0	1	0	0
C01_R05	N60_H10	Immune	Random	1	80	0		1	0	1	0	0
C01_R05	N60_H10	Immune	Random	2	80	0		0	0	0	0
C01_R05	N60_H10	Immune	Random	3	80	0		0	0	0	0
C01_R05	N60_H10	Immune	Random	4	80	0		0	0	0	0
C01_R05	N60_H10	Immune	Random	5	80	0		1	0	1	0	0
C01_R05	N60_H10	Immune	Random	6	80	0		1	0	1	0	0
C01_R05	N60_H10	Immune	Random	7	80	0		0	0	0	0
C01_R05	N60_H10	Immune	Random	8	80	0		1	0	1	0	0
C01_R05	N60_H10	Immune	Random	9	80	0		0	0	0	0
C01_R05	N60_H10	Immune	Random	10	80	0		1	0	1	0	0
C01_R05	N60_H10	Immune	Random	11	80	0		1	0	1	0	0
C01_R05	N60_H10	Immune	Random	12	80	0		0	0	0	0
C01_R05	N60_H10	Immune	Random	13	80	0		0	0	0	0
C01_R05	N60_H10	Immune	Random	14	80	0		1	0	1	0	0
C01_R05	N60_H10	Immune	Random	15	80	0		0	0	0	0
C01_R05	N60_H10	Immune	Random	16	80	0		1	0	1	0	0
C01_R05	N60_H10	Immune	Random	17	80	0		0	0	0	0
C01_R05	N60_H10	Immune	Random	18	80	0		1	0	1	0	0
C01_R05	N60_H10	Immune	Random	19	80	0		0	0	0	0
C01_R05	N60_H10	Immune	Random	20	80	0		0	0	0	0
C01_R05	N60_H10	Immune	Random	21	80	0		0	0	0	0
C01_R05	N60_H10	Immune	Random	22	80	0		0	0	0	0
C01_R05	N60_H10	Immune	Random	23	80	0		1	0	1	0	0
C01_R05	N60_H10	Immune	Random	24	80	0		0	0	0	0
C01_R05	N60_H10	Immune	Random	25	80	0		1	0	1	0	0
C01_R05	N60_H10	Immune	Random	26	80	0		0	0	0	0
C01_R05	N60_H10	Immune	Random	27	80	0		1	0	1	0	0
C01_R05	N60_H10	Immune	Random	28	80	0		1	0	1	0	0
C01_R05	N60_H10	Immune	Random	29	80	0		1	0	1	0	0
C01_R05	N60_H10	Immune	Random	30	80	0		0	0	0	0
C01_R05	N60_H10	Immune	Random	31	80	0		0	0	0	0
C01_R05	N60_H10	Immune	Random	32	80	0		1	0	1	0	0
C01_R05	N60_H10	Immune	Random	33	80	0		0	0	0	0
C01_R05	N60_H10	Immune	Random	34	80	0		1	0	1	0	0
C01_R05	N60_H10	Immune	Random	35	80	0		1	0	1	0	0
C01_R05	N60_H10	Immune	Random	36	80	0		1	0	1	0	0
C01_R05	N60_H10	Immune	Random	37	80	0		0	0	0	0
C01_R05	N60_H10	Immune	Random	38	80	0		0	0	0	0
C01_R05	N60_H10	Immune	Random	39	80	0		1	0	1	0	0
C01_R05	N60_H10	Immune	Random	40	80	0		0	0	0	0
C01_R05	N60_H10	Immune	Random	41	80	0		1	0	1	0	0
C01_R05	N60_H10	Immune	Random	42	80	0		0	0	0	0
C01_R05	N60_H10	Immune	Random	43	80	0		0	0	0	0
C01_R05	N60_H10	Immune	Random	44	80	0		0	0	0	0
C01_R05	N60_H10	Immune	Random	45	80	0		0	0	0	0
C01_R05	N60_H10	Immune	Random	46	80	0		0	0	0	0
C01_R05	N60_H10	Immune	Random	47	80	0		0	0	0	0
C01_R05	N60_H10	Immune	Random	48	80	0		1	0	1	0	0
C01_R05	N60_H10	Immune	Random	49	80	0		1	0	1	0	0
C01_R05	N60_H10	Immune	Random	50	80	0		0	0	0	0
C01_R05	N60_H10	Immune	Random	51	80	0		1	0	1	0	0
C01_R05	N60_H10	Immune	Random	52	80	0		0	0	0	0
C01_R05	N60_H10	Immune	Random	53	80	0		1	0	1	0	0
C01_R05	N60_H10	Immune	Random	54	80	0		1	0	1	0	0
C01_R05	N60_H10	Immune	Random	55	80	0		1	0	1	0	0
C01_R05	N60_H10	Immune	Random	56	80	0		1	0	1	0	0
C01_R05	N60_H10	Immune	Random	57	80	0		0	0	0	0
C01_R05	N60_H10	Immune	Random	58	80	0		0	0	0	0
C01_R05	N60_H10	Immune	Random	59	80	0		0	0	0	0
C01_R05	N60_H10	Immune	Random	60	80	0		0	0	0	0
C01_R05	N60_H10	Immune	Random	61	80	0		1	0	1	0	0
C01_R05	N60_H10	Immune	Random	62	80	0		0	0	0	0
C01_R05	N60_H10	Immune	Random	63	80	0		0	0	0	0
C01_R05	N60_H10	Immune	Random	64	80	0		1	0	1	0	0
C01_R05	N60_H10	Immune	Random	65	80	0		0	0	0	0
C01_R05	N60_H10	Immune	Random	66	80	0		0	0	0	0
C01_R05	N60_H10	Immune	Random	67	80	0		0	0	0	0
C01_R05	N60_H10	Immune	Random	68	80	0		0	0	0	0
C01_R05	N60_H10	Immune	Random	69	80	0		1	0	1	0	0
C01_R05	N60_H10	Immune	Random	70	80	0		0	0	0	0
C01_R05	N60_H10	Immune	Random	71	80	0		0	0	0	0
C01_R05	N60_H10	Immune	Random	72	80	0		0	0	0	0
C01_R05	N60_H10	Immune	Random	73	80	0		0	0	0	0
C01_R05	N60_H10	Immune	Random	74	80	0		0	0	0	0
C01_R05	N60_H10	Immune	Random	75	80	0		1	0	1	0	0
C01_R05	N60_H10	Immune	Random	76	80	0		0	0	0	0
C01_R05	N60_H10	Immune	Random	77	80	0		0	0	0	0
C01_R05	N60_H10	Immune	Random	78	80	0		0	0	0	0
C01_R05	N60_H10	Immune	Random	79	80	0		1	0	1	0	0
C01_R05	N60_H10	Immune	Random	80	80	0		0	0	0	0
C01_R05	N60_H10	Immune	Random	81	80	0		0	0	0	0
C01_R05	N60_H10	Immune	Random	82	80	0		0	0	0	0
C01_R05	N60_H10	Immune	Random	83	80	0		1	0	1	0	0
C01_R05	N60_H10	Immune	Random	84	80	0		1	0	1	0	0
C01_R05	N60_H10	Immune	Random	85	80	0		0	0	0	0
C01_R05	N60_H10	Immune	Random	86	80	0		0	0	0	0
C01_R05	N60_H10	Immune	Random	87	80	0		1	0	1	0	0
C01_R05	N60_H10	Immune	Random	88	80	0		0	0	0	0
C01_R05	N60_H10	Immune	Random	89	80	0		0	0	0	0
C01_R05	N60_H10	Immune	Random	90	80	0		1	0	1	0	0
C01_R05	N60_H10	Immune	Random	91	80	0		0	0	0	0
C01_R05	N60_H10	Immune	Random	92	80	0		1	0	1	0	0
C01_R05	N60_H10	Immune	Random	93	80	0		0	0	0	0
C01_R05	N60_H10	Immune	Random	94	80	0		1	0	1	0	0
C01_R05	N60_H10	Immune	Random	95	80	0		1	0	1	0	0
C01_R05	N60_H10	Immune	Random	96	80	0		0	0	0	0
C01_R05	N60_H10	Immune	Random	97	80	0		1	0	1	0	0
C01_R05	N60_H10	Immune	Random	98	80	0		1	0	1	0	0
C01_R05	N60_H10	Immune	Random	99	80	0		0	0	0	0
C01_R05	N60_H10	Immune	Random	100	80	0		0	0	0	0
C01_R05	N60_H10	Inhib	GAM6	0	80	80	0.242983222922017	1	1	0	40	1	0.025	0.048780487804878
C01_R05	N60_H10	Inhib	Contribution	0	80	80	0.238020866460194	1	1	0	40	1	0.025	0.048780487804878
C01_R05	N60_H10	Inhib	Expected_count	0	80	80	0.18178493077666	1	1	0	40	1	0.025	0.048780487804878
C01_R05	N60_H10	Inhib	Random	1	80	80	0.156824069287797	1	1	0	40	1	0.025	0.048780487804878
C01_R05	N60_H10	Inhib	Random	2	80	80	0.174656805811157	1	1	0	40	1	0.025	0.048780487804878
C01_R05	N60_H10	Inhib	Random	3	80	80	0.15328591579724	1	1	0	40	1	0.025	0.048780487804878
C01_R05	N60_H10	Inhib	Random	4	80	80	0.20443229132034	1	1	0	40	1	0.025	0.048780487804878
C01_R05	N60_H10	Inhib	Random	5	80	80	0.163929917692944	0	0	0	40		0	0
C01_R05	N60_H10	Inhib	Random	6	80	80	0.15967674780097	1	1	0	40	1	0.025	0.048780487804878
C01_R05	N60_H10	Inhib	Random	7	80	80	0.157075125353665	1	1	0	40	1	0.025	0.048780487804878
C01_R05	N60_H10	Inhib	Random	8	80	80	0.169514803471945	0	0	0	40		0	0
C01_R05	N60_H10	Inhib	Random	9	80	80	0.187857333059749	0	0	0	40		0	0
C01_R05	N60_H10	Inhib	Random	10	80	80	0.169071920032156	0	0	0	40		0	0
C01_R05	N60_H10	Inhib	Random	11	80	80	0.15969578669214	0	0	0	40		0	0
C01_R05	N60_H10	Inhib	Random	12	80	80	0.164196144737512	1	1	0	40	1	0.025	0.048780487804878
C01_R05	N60_H10	Inhib	Random	13	80	80	0.176573823907487	0	0	0	40		0	0
C01_R05	N60_H10	Inhib	Random	14	80	80	0.169514803471945	0	0	0	40		0	0
C01_R05	N60_H10	Inhib	Random	15	80	80	0.197921562421777	0	0	0	40		0	0
C01_R05	N60_H10	Inhib	Random	16	80	80	0.176025780518331	0	0	0	40		0	0
C01_R05	N60_H10	Inhib	Random	17	80	80	0.158271445966104	1	1	0	40	1	0.025	0.048780487804878
C01_R05	N60_H10	Inhib	Random	18	80	80	0.154788474842545	0	0	0	40		0	0
C01_R05	N60_H10	Inhib	Random	19	80	80	0.18178493077666	1	1	0	40	1	0.025	0.048780487804878
C01_R05	N60_H10	Inhib	Random	20	80	80	0.157075125353665	0	0	0	40		0	0
C01_R05	N60_H10	Inhib	Random	21	80	80	0.156618967033975	0	0	0	40		0	0
C01_R05	N60_H10	Inhib	Random	22	80	80	0.178680118256891	0	0	0	40		0	0
C01_R05	N60_H10	Inhib	Random	23	80	80	0.17720665170335	0	0	0	40		0	0
C01_R05	N60_H10	Inhib	Random	24	80	80	0.183380228217016	1	1	0	40	1	0.025	0.048780487804878
C01_R05	N60_H10	Inhib	Random	25	80	80	0.182883275913613	0	0	0	40		0	0
C01_R05	N60_H10	Inhib	Random	26	80	80	0.160873068413409	0	0	0	40		0	0
C01_R05	N60_H10	Inhib	Random	27	80	80	0.158395731981543	0	0	0	40		0	0
C01_R05	N60_H10	Inhib	Random	28	80	80	0.179678636427256	1	1	0	40	1	0.025	0.048780487804878
C01_R05	N60_H10	Inhib	Random	29	80	80	0.148403174956023	0	0	0	40		0	0
C01_R05	N60_H10	Inhib	Random	30	80	80	0.197314402074932	0	0	0	40		0	0
C01_R05	N60_H10	Inhib	Random	31	80	80	0.160710575467	0	0	0	40		0	0
C01_R05	N60_H10	Inhib	Random	32	80	80	0.174656805811157	1	1	0	40	1	0.025	0.048780487804878
C01_R05	N60_H10	Inhib	Random	33	80	80	0.154456602538294	0	0	0	40		0	0
C01_R05	N60_H10	Inhib	Random	34	80	80	0.147866161248826	1	1	0	40	1	0.025	0.048780487804878
C01_R05	N60_H10	Inhib	Random	35	80	80	0.148904864387509	1	1	0	40	1	0.025	0.048780487804878
C01_R05	N60_H10	Inhib	Random	36	80	80	0.142211576314243	1	1	0	40	1	0.025	0.048780487804878
C01_R05	N60_H10	Inhib	Random	37	80	80	0.185515671875396	0	0	0	40		0	0
C01_R05	N60_H10	Inhib	Random	38	80	80	0.151930875671711	0	0	0	40		0	0
C01_R05	N60_H10	Inhib	Random	39	80	80	0.154788474842545	1	1	0	40	1	0.025	0.048780487804878
C01_R05	N60_H10	Inhib	Random	40	80	80	0.15969578669214	0	0	0	40		0	0
C01_R05	N60_H10	Inhib	Random	41	80	80	0.184905308757434	0	0	0	40		0	0
C01_R05	N60_H10	Inhib	Random	42	80	80	0.156109081470423	1	1	0	40	1	0.025	0.048780487804878
C01_R05	N60_H10	Inhib	Random	43	80	80	0.156618967033975	0	0	0	40		0	0
C01_R05	N60_H10	Inhib	Random	44	80	80	0.189763867358603	0	0	0	40		0	0
C01_R05	N60_H10	Inhib	Random	45	80	80	0.156948355303236	0	0	0	40		0	0
C01_R05	N60_H10	Inhib	Random	46	80	80	0.197212707861593	0	0	0	40		0	0
C01_R05	N60_H10	Inhib	Random	47	80	80	0.164196144737512	1	1	0	40	1	0.025	0.048780487804878
C01_R05	N60_H10	Inhib	Random	48	80	80	0.188475638618293	1	1	0	40	1	0.025	0.048780487804878
C01_R05	N60_H10	Inhib	Random	49	80	80	0.191899311016984	0	0	0	40		0	0
C01_R05	N60_H10	Inhib	Random	50	80	80	0.158375180064262	1	1	0	40	1	0.025	0.048780487804878
C01_R05	N60_H10	Inhib	Random	51	80	80	0.189201500281222	0	0	0	40		0	0
C01_R05	N60_H10	Inhib	Random	52	80	80	0.149441878094706	1	1	0	40	1	0.025	0.048780487804878
C01_R05	N60_H10	Inhib	Random	53	80	80	0.160606841368841	0	0	0	40		0	0
C01_R05	N60_H10	Inhib	Random	54	80	80	0.175289633607019	0	0	0	40		0	0
C01_R05	N60_H10	Inhib	Random	55	80	80	0.18178493077666	0	0	0	40		0	0
C01_R05	N60_H10	Inhib	Random	56	80	80	0.179312946052754	0	0	0	40		0	0
C01_R05	N60_H10	Inhib	Random	57	80	80	0.158499466079701	0	0	0	40		0	0
C01_R05	N60_H10	Inhib	Random	58	80	80	0.157075125353665	1	1	0	40	1	0.025	0.048780487804878
C01_R05	N60_H10	Inhib	Random	59	80	80	0.181473693918162	1	1	0	40	1	0.025	0.048780487804878
C01_R05	N60_H10	Inhib	Random	60	80	80	0.176573823907487	1	1	0	40	1	0.025	0.048780487804878
C01_R05	N60_H10	Inhib	Random	61	80	80	0.156492196983545	0	0	0	40		0	0
C01_R05	N60_H10	Inhib	Random	62	80	80	0.183945678642068	0	0	0	40		0	0
C01_R05	N60_H10	Inhib	Random	63	80	80	0.174656805811157	1	1	0	40	1	0.025	0.048780487804878
C01_R05	N60_H10	Inhib	Random	64	80	80	0.200286187503212	1	1	0	40	1	0.025	0.048780487804878
C01_R05	N60_H10	Inhib	Random	65	80	80	0.155921846206359	1	1	0	40	1	0.025	0.048780487804878
C01_R05	N60_H10	Inhib	Random	66	80	80	0.158395731981543	1	1	0	40	1	0.025	0.048780487804878
C01_R05	N60_H10	Inhib	Random	67	80	80	0.160710575467	1	1	0	40	1	0.025	0.048780487804878
C01_R05	N60_H10	Inhib	Random	68	80	80	0.170883778179119	0	0	0	40		0	0
C01_R05	N60_H10	Inhib	Random	69	80	80	0.177155037716474	0	0	0	40		0	0
C01_R05	N60_H10	Inhib	Random	70	80	80	0.170883778179119	1	1	0	40	1	0.025	0.048780487804878
C01_R05	N60_H10	Inhib	Random	71	80	80	0.160976802511568	0	0	0	40		0	0
C01_R05	N60_H10	Inhib	Random	72	80	80	0.153635195695239	0	0	0	40		0	0
C01_R05	N60_H10	Inhib	Random	73	80	80	0.159286234740963	0	0	0	40		0	0
C01_R05	N60_H10	Inhib	Random	74	80	80	0.154788474842545	0	0	0	40		0	0
C01_R05	N60_H10	Inhib	Random	75	80	80	0.169970974872586	0	0	0	40		0	0
C01_R05	N60_H10	Inhib	Random	76	80	80	0.159552461785531	1	1	0	40	1	0.025	0.048780487804878
C01_R05	N60_H10	Inhib	Random	77	80	80	0.1892669150552	0	0	0	40		0	0
C01_R05	N60_H10	Inhib	Random	78	80	80	0.199577332943028	1	1	0	40	1	0.025	0.048780487804878
C01_R05	N60_H10	Inhib	Random	79	80	80	0.160873068413409	1	1	0	40	1	0.025	0.048780487804878
C01_R05	N60_H10	Inhib	Random	80	80	80	0.197212707861593	0	0	0	40		0	0
C01_R05	N60_H10	Inhib	Random	81	80	80	0.158144675915675	1	1	0	40	1	0.025	0.048780487804878
C01_R05	N60_H10	Inhib	Random	82	80	80	0.1713802075814	1	1	0	40	1	0.025	0.048780487804878
C01_R05	N60_H10	Inhib	Random	83	80	80	0.153798097152718	1	1	0	40	1	0.025	0.048780487804878
C01_R05	N60_H10	Inhib	Random	84	80	80	0.18535526063752	0	0	0	40		0	0
C01_R05	N60_H10	Inhib	Random	85	80	80	0.174160376408877	0	0	0	40		0	0
C01_R05	N60_H10	Inhib	Random	86	80	80	0.178731732243767	0	0	0	40		0	0
C01_R05	N60_H10	Inhib	Random	87	80	80	0.147964155030988	0	0	0	40		0	0
C01_R05	N60_H10	Inhib	Random	88	80	80	0.167664435953175	1	1	0	40	1	0.025	0.048780487804878
C01_R05	N60_H10	Inhib	Random	89	80	80	0.146072101198262	0	0	0	40		0	0
C01_R05	N60_H10	Inhib	Random	90	80	80	0.163018863016243	0	0	0	40		0	0
C01_R05	N60_H10	Inhib	Random	91	80	80	0.160606841368841	0	0	0	40		0	0
C01_R05	N60_H10	Inhib	Random	92	80	80	0.200184493289873	0	0	0	40		0	0
C01_R05	N60_H10	Inhib	Random	93	80	80	0.179312946052754	0	0	0	40		0	0
C01_R05	N60_H10	Inhib	Random	94	80	80	0.158395731981543	1	1	0	40	1	0.025	0.048780487804878
C01_R05	N60_H10	Inhib	Random	95	80	80	0.188475638618293	0	0	0	40		0	0
C01_R05	N60_H10	Inhib	Random	96	80	80	0.154912760857984	1	1	0	40	1	0.025	0.048780487804878
C01_R05	N60_H10	Inhib	Random	97	80	80	0.194924512876602	0	0	0	40		0	0
C01_R05	N60_H10	Inhib	Random	98	80	80	0.156824069287797	0	0	0	40		0	0
C01_R05	N60_H10	Inhib	Random	99	80	80	0.197212707861593	0	0	0	40		0	0
C01_R05	N60_H10	Inhib	Random	100	80	80	0.150796918220235	0	0	0	40		0	0
C01_R05	N60_H10	Oligo	GAM6	0	80	80	0.381635599275497	0	0	0	40		0	0
C01_R05	N60_H10	Oligo	Contribution	0	80	80	0.382223017103732	0	0	0	40		0	0
C01_R05	N60_H10	Oligo	Expected_count	0	80	80	0.319304419274679	0	0	0	40		0	0
C01_R05	N60_H10	Oligo	Random	1	80	80	0.233569192721033	0	0	0	40		0	0
C01_R05	N60_H10	Oligo	Random	2	80	80	0.210022818874932	1	0	1	40	0	0	0
C01_R05	N60_H10	Oligo	Random	3	80	80	0.280327887470114	0	0	0	40		0	0
C01_R05	N60_H10	Oligo	Random	4	80	80	0.241240813248274	1	0	1	40	0	0	0
C01_R05	N60_H10	Oligo	Random	5	80	80	0.287502556450963	0	0	0	40		0	0
C01_R05	N60_H10	Oligo	Random	6	80	80	0.2659770709764	1	0	1	40	0	0	0
C01_R05	N60_H10	Oligo	Random	7	80	80	0.233569192721033	1	0	1	40	0	0	0
C01_R05	N60_H10	Oligo	Random	8	80	80	0.223479573226135	1	0	1	40	0	0	0
C01_R05	N60_H10	Oligo	Random	9	80	80	0.25494973654841	0	0	0	40		0	0
C01_R05	N60_H10	Oligo	Random	10	80	80	0.269761756617109	0	0	0	40		0	0
C01_R05	N60_H10	Oligo	Random	11	80	80	0.298660921790205	0	0	0	40		0	0
C01_R05	N60_H10	Oligo	Random	12	80	80	0.204328325463061	0	0	0	40		0	0
C01_R05	N60_H10	Oligo	Random	13	80	80	0.263222368278487	1	0	1	40	0	0	0
C01_R05	N60_H10	Oligo	Random	14	80	80	0.255808713338369	1	0	1	40	0	0	0
C01_R05	N60_H10	Oligo	Random	15	80	80	0.236972609675353	0	0	0	40		0	0
C01_R05	N60_H10	Oligo	Random	16	80	80	0.188240117123796	0	0	0	40		0	0
C01_R05	N60_H10	Oligo	Random	17	80	80	0.236515720119458	0	0	0	40		0	0
C01_R05	N60_H10	Oligo	Random	18	80	80	0.1866910216583	1	0	1	40	0	0	0
C01_R05	N60_H10	Oligo	Random	19	80	80	0.275141686515494	0	0	0	40		0	0
C01_R05	N60_H10	Oligo	Random	20	80	80	0.287502556450963	1	0	1	40	0	0	0
C01_R05	N60_H10	Oligo	Random	21	80	80	0.245987761937341	0	0	0	40		0	0
C01_R05	N60_H10	Oligo	Random	22	80	80	0.253792658980202	1	0	1	40	0	0	0
C01_R05	N60_H10	Oligo	Random	23	80	80	0.198082601917555	1	0	1	40	0	0	0
C01_R05	N60_H10	Oligo	Random	24	80	80	0.220507761325817	1	0	1	40	0	0	0
C01_R05	N60_H10	Oligo	Random	25	80	80	0.232309815671817	0	0	0	40		0	0
C01_R05	N60_H10	Oligo	Random	26	80	80	0.236021401359291	0	0	0	40		0	0
C01_R05	N60_H10	Oligo	Random	27	80	80	0.256189244340264	1	0	1	40	0	0	0
C01_R05	N60_H10	Oligo	Random	28	80	80	0.252744095852911	0	0	0	40		0	0
C01_R05	N60_H10	Oligo	Random	29	80	80	0.238169291097211	1	0	1	40	0	0	0
C01_R05	N60_H10	Oligo	Random	30	80	80	0.245987761937341	0	0	0	40		0	0
C01_R05	N60_H10	Oligo	Random	31	80	80	0.223605628659411	0	0	0	40		0	0
C01_R05	N60_H10	Oligo	Random	32	80	80	0.263222368278487	1	0	1	40	0	0	0
C01_R05	N60_H10	Oligo	Random	33	80	80	0.24948853370289	0	0	0	40		0	0
C01_R05	N60_H10	Oligo	Random	34	80	80	0.257278244317165	1	0	1	40	0	0	0
C01_R05	N60_H10	Oligo	Random	35	80	80	0.1869665739444	0	0	0	40		0	0
C01_R05	N60_H10	Oligo	Random	36	80	80	0.27009876539773	0	0	0	40		0	0
C01_R05	N60_H10	Oligo	Random	37	80	80	0.269002777436048	0	0	0	40		0	0
C01_R05	N60_H10	Oligo	Random	38	80	80	0.24948853370289	1	0	1	40	0	0	0
C01_R05	N60_H10	Oligo	Random	39	80	80	0.251504588061058	0	0	0	40		0	0
C01_R05	N60_H10	Oligo	Random	40	80	80	0.25494973654841	1	0	1	40	0	0	0
C01_R05	N60_H10	Oligo	Random	41	80	80	0.242869966800963	0	0	0	40		0	0
C01_R05	N60_H10	Oligo	Random	42	80	80	0.17533133962733	0	0	0	40		0	0
C01_R05	N60_H10	Oligo	Random	43	80	80	0.210965940997483	0	0	0	40		0	0
C01_R05	N60_H10	Oligo	Random	44	80	80	0.256189244340264	0	0	0	40		0	0
C01_R05	N60_H10	Oligo	Random	45	80	80	0.251504588061058	0	0	0	40		0	0
C01_R05	N60_H10	Oligo	Random	46	80	80	0.258517752109018	0	0	0	40		0	0
C01_R05	N60_H10	Oligo	Random	47	80	80	0.266037620283879	0	0	0	40		0	0
C01_R05	N60_H10	Oligo	Random	48	80	80	0.21299463077525	0	0	0	40		0	0
C01_R05	N60_H10	Oligo	Random	49	80	80	0.258517752109018	0	0	0	40		0	0
C01_R05	N60_H10	Oligo	Random	50	80	80	0.256189244340264	0	0	0	40		0	0
C01_R05	N60_H10	Oligo	Random	51	80	80	0.228180248929888	0	0	0	40		0	0
C01_R05	N60_H10	Oligo	Random	52	80	80	0.224776831975568	1	0	1	40	0	0	0
C01_R05	N60_H10	Oligo	Random	53	80	80	0.273931031475854	0	0	0	40		0	0
C01_R05	N60_H10	Oligo	Random	54	80	80	0.2490523794228	0	0	0	40		0	0
C01_R05	N60_H10	Oligo	Random	55	80	80	0.203510555082162	0	0	0	40		0	0
C01_R05	N60_H10	Oligo	Random	56	80	80	0.209205048494033	0	0	0	40		0	0
C01_R05	N60_H10	Oligo	Random	57	80	80	0.260250389454115	1	0	1	40	0	0	0
C01_R05	N60_H10	Oligo	Random	58	80	80	0.192134274500029	0	0	0	40		0	0
C01_R05	N60_H10	Oligo	Random	59	80	80	0.272853468095643	1	0	1	40	0	0	0
C01_R05	N60_H10	Oligo	Random	60	80	80	0.212176860394351	1	0	1	40	0	0	0
C01_R05	N60_H10	Oligo	Random	61	80	80	0.262578897222869	0	0	0	40		0	0
C01_R05	N60_H10	Oligo	Random	62	80	80	0.220507761325817	0	0	0	40		0	0
C01_R05	N60_H10	Oligo	Random	63	80	80	0.224776831975568	0	0	0	40		0	0
C01_R05	N60_H10	Oligo	Random	64	80	80	0.177401148299219	0	0	0	40		0	0
C01_R05	N60_H10	Oligo	Random	65	80	80	0.233569192721033	1	0	1	40	0	0	0
C01_R05	N60_H10	Oligo	Random	66	80	80	0.234743192553618	0	0	0	40		0	0
C01_R05	N60_H10	Oligo	Random	67	80	80	0.262578897222869	0	0	0	40		0	0
C01_R05	N60_H10	Oligo	Random	68	80	80	0.259161223164636	0	0	0	40		0	0
C01_R05	N60_H10	Oligo	Random	69	80	80	0.245987761937341	0	0	0	40		0	0
C01_R05	N60_H10	Oligo	Random	70	80	80	0.240473381440902	0	0	0	40		0	0
C01_R05	N60_H10	Oligo	Random	71	80	80	0.252553151188349	1	0	1	40	0	0	0
C01_R05	N60_H10	Oligo	Random	72	80	80	0.233014948353909	0	0	0	40		0	0
C01_R05	N60_H10	Oligo	Random	73	80	80	0.263222368278487	0	0	0	40		0	0
C01_R05	N60_H10	Oligo	Random	74	80	80	0.272853468095643	0	0	0	40		0	0
C01_R05	N60_H10	Oligo	Random	75	80	80	0.240473381440902	1	0	1	40	0	0	0
C01_R05	N60_H10	Oligo	Random	76	80	80	0.295526162569371	0	0	0	40		0	0
C01_R05	N60_H10	Oligo	Random	77	80	80	0.263222368278487	1	0	1	40	0	0	0
C01_R05	N60_H10	Oligo	Random	78	80	80	0.2180365027438	0	0	0	40		0	0
C01_R05	N60_H10	Oligo	Random	79	80	80	0.2180365027438	0	0	0	40		0	0
C01_R05	N60_H10	Oligo	Random	80	80	80	0.287559836264812	1	0	1	40	0	0	0
C01_R05	N60_H10	Oligo	Random	81	80	80	0.276237674477176	1	0	1	40	0	0	0
C01_R05	N60_H10	Oligo	Random	82	80	80	0.228180248929888	0	0	0	40		0	0
C01_R05	N60_H10	Oligo	Random	83	80	80	0.260630754143431	0	0	0	40		0	0
C01_R05	N60_H10	Oligo	Random	84	80	80	0.255905661014615	0	0	0	40		0	0
C01_R05	N60_H10	Oligo	Random	85	80	80	0.220507761325817	1	0	1	40	0	0	0
C01_R05	N60_H10	Oligo	Random	86	80	80	0.245987761937341	0	0	0	40		0	0
C01_R05	N60_H10	Oligo	Random	87	80	80	0.287956587377627	0	0	0	40		0	0
C01_R05	N60_H10	Oligo	Random	88	80	80	0.218779517126108	0	0	0	40		0	0
C01_R05	N60_H10	Oligo	Random	89	80	80	0.245987761937341	1	0	1	40	0	0	0
C01_R05	N60_H10	Oligo	Random	90	80	80	0.202134486747716	0	0	0	40		0	0
C01_R05	N60_H10	Oligo	Random	91	80	80	0.236972609675353	1	0	1	40	0	0	0
C01_R05	N60_H10	Oligo	Random	92	80	80	0.256189244340264	0	0	0	40		0	0
C01_R05	N60_H10	Oligo	Random	93	80	80	0.224776831975568	0	0	0	40		0	0
C01_R05	N60_H10	Oligo	Random	94	80	80	0.197003929711089	0	0	0	40		0	0
C01_R05	N60_H10	Oligo	Random	95	80	80	0.21299463077525	0	0	0	40		0	0
C01_R05	N60_H10	Oligo	Random	96	80	80	0.295526162569371	0	0	0	40		0	0
C01_R05	N60_H10	Oligo	Random	97	80	80	0.236972609675353	1	0	1	40	0	0	0
C01_R05	N60_H10	Oligo	Random	98	80	80	0.256189244340264	0	0	0	40		0	0
C01_R05	N60_H10	Oligo	Random	99	80	80	0.276237674477176	0	0	0	40		0	0
C01_R05	N60_H10	Oligo	Random	100	80	80	0.2490523794228	1	0	1	40	0	0	0
C01_R05	N60_H10	OPC	GAM6	0	80	76	0.178446512268471	0	0	0	0
C01_R05	N60_H10	OPC	Contribution	0	80	80	0.184757214120857	0	0	0	0
C01_R05	N60_H10	OPC	Expected_count	0	80	80	0.140526857335729	0	0	0	0
C01_R05	N60_H10	OPC	Random	1	80	77	0.114121327029644	0	0	0	0
C01_R05	N60_H10	OPC	Random	2	80	80	0.117896484678618	0	0	0	0
C01_R05	N60_H10	OPC	Random	3	80	76	0.117566337756543	0	0	0	0
C01_R05	N60_H10	OPC	Random	4	80	77	0.152001040221579	0	0	0	0
C01_R05	N60_H10	OPC	Random	5	80	76	0.0588518621554635	0	0	0	0
C01_R05	N60_H10	OPC	Random	6	80	80	0.0959152845526384	0	0	0	0
C01_R05	N60_H10	OPC	Random	7	80	77	0.0966129208990318	0	0	0	0
C01_R05	N60_H10	OPC	Random	8	80	78	0.0921485137893644	0	0	0	0
C01_R05	N60_H10	OPC	Random	9	80	75	0.121011348483442	0	0	0	0
C01_R05	N60_H10	OPC	Random	10	80	75	0.10708881929854	0	0	0	0
C01_R05	N60_H10	OPC	Random	11	80	80	0.117896484678618	0	0	0	0
C01_R05	N60_H10	OPC	Random	12	80	79	0.101545653336648	0	0	0	0
C01_R05	N60_H10	OPC	Random	13	80	74	0.091959998514543	0	0	0	0
C01_R05	N60_H10	OPC	Random	14	80	76	0.0777136938681753	0	0	0	0
C01_R05	N60_H10	OPC	Random	15	80	77	0.0913214218191235	0	0	0	0
C01_R05	N60_H10	OPC	Random	16	80	76	0.102510836828331	0	0	0	0
C01_R05	N60_H10	OPC	Random	17	80	75	0.130081437544493	0	0	0	0
C01_R05	N60_H10	OPC	Random	18	80	77	0.101545653336648	0	0	0	0
C01_R05	N60_H10	OPC	Random	19	80	77	0.0833668630494397	0	0	0	0
C01_R05	N60_H10	OPC	Random	20	80	78	0.131147718670996	0	0	0	0
C01_R05	N60_H10	OPC	Random	21	80	75	0.122090801994283	0	0	0	0
C01_R05	N60_H10	OPC	Random	22	80	77	0.0808210072587151	0	0	0	0
C01_R05	N60_H10	OPC	Random	23	80	77	0.096384710092261	0	0	0	0
C01_R05	N60_H10	OPC	Random	24	80	77	0.103476020320014	0	0	0	0
C01_R05	N60_H10	OPC	Random	25	80	77	0.0966129208990318	0	0	0	0
C01_R05	N60_H10	OPC	Random	26	80	78	0.0558087613359363	0	0	0	0
C01_R05	N60_H10	OPC	Random	27	80	79	0.103476020320014	0	0	0	0
C01_R05	N60_H10	OPC	Random	28	80	78	0.100382123217374	0	0	0	0
C01_R05	N60_H10	OPC	Random	29	80	76	0.0938530659556923	0	0	0	0
C01_R05	N60_H10	OPC	Random	30	80	73	0.0757759015284175	0	0	0	0
C01_R05	N60_H10	OPC	Random	31	80	77	0.122150317318452	0	0	0	0
C01_R05	N60_H10	OPC	Random	32	80	77	0.114121327029644	0	0	0	0
C01_R05	N60_H10	OPC	Random	33	80	76	0.0751911410030265	0	0	0	0
C01_R05	N60_H10	OPC	Random	34	80	76	0.117896484678618	0	0	0	0
C01_R05	N60_H10	OPC	Random	35	80	75	0.143253327485804	0	0	0	0
C01_R05	N60_H10	OPC	Random	36	80	77	0.122150317318452	0	0	0	0
C01_R05	N60_H10	OPC	Random	37	80	78	0.140511116265185	0	0	0	0
C01_R05	N60_H10	OPC	Random	38	80	79	0.121011348483442	0	0	0	0
C01_R05	N60_H10	OPC	Random	39	80	78	0.102510836828331	0	0	0	0
C01_R05	N60_H10	OPC	Random	40	80	78	0.137092978979562	0	0	0	0
C01_R05	N60_H10	OPC	Random	41	80	76	0.136791791134119	0	0	0	0
C01_R05	N60_H10	OPC	Random	42	80	76	0.0968364681034974	0	0	0	0
C01_R05	N60_H10	OPC	Random	43	80	79	0.114121327029644	0	0	0	0
C01_R05	N60_H10	OPC	Random	44	80	78	0.151321826163035	0	0	0	0
C01_R05	N60_H10	OPC	Random	45	80	77	0.114121327029644	0	0	0	0
C01_R05	N60_H10	OPC	Random	46	80	77	0.136385570773471	0	0	0	0
C01_R05	N60_H10	OPC	Random	47	80	76	0.134991452421033	0	0	0	0
C01_R05	N60_H10	OPC	Random	48	80	78	0.147627183853691	0	0	0	0
C01_R05	N60_H10	OPC	Random	49	80	78	0.0933836404160696	0	0	0	0
C01_R05	N60_H10	OPC	Random	50	80	77	0.137768905044566	0	0	0	0
C01_R05	N60_H10	OPC	Random	51	80	77	0.132213999797499	0	0	0	0
C01_R05	N60_H10	OPC	Random	52	80	76	0.134991452421033	0	0	0	0
C01_R05	N60_H10	OPC	Random	53	80	78	0.0795338299799441	0	0	0	0
C01_R05	N60_H10	OPC	Random	54	80	76	0.146442071653533	0	0	0	0
C01_R05	N60_H10	OPC	Random	55	80	75	0.101545653336648	0	0	0	0
C01_R05	N60_H10	OPC	Random	56	80	76	0.0705074373567647	0	0	0	0
C01_R05	N60_H10	OPC	Random	57	80	77	0.122150317318452	0	0	0	0
C01_R05	N60_H10	OPC	Random	58	80	76	0.0820939351540774	0	0	0	0
C01_R05	N60_H10	OPC	Random	59	80	75	0.0913214218191235	0	0	0	0
C01_R05	N60_H10	OPC	Random	60	80	77	0.130081437544493	0	0	0	0
C01_R05	N60_H10	OPC	Random	61	80	74	0.0854510749931324	0	0	0	0
C01_R05	N60_H10	OPC	Random	62	80	75	0.0746063804776355	0	0	0	0
C01_R05	N60_H10	OPC	Random	63	80	76	0.109128820596903	0	0	0	0
C01_R05	N60_H10	OPC	Random	64	80	77	0.132213999797499	0	0	0	0
C01_R05	N60_H10	OPC	Random	65	80	75	0.10708881929854	0	0	0	0
C01_R05	N60_H10	OPC	Random	66	80	77	0.0913214218191235	0	0	0	0
C01_R05	N60_H10	OPC	Random	67	80	76	0.133233504158982	0	0	0	0
C01_R05	N60_H10	OPC	Random	68	80	77	0.122090801994283	0	0	0	0
C01_R05	N60_H10	OPC	Random	69	80	77	0.122090801994283	0	0	0	0
C01_R05	N60_H10	OPC	Random	70	80	77	0.10708881929854	0	0	0	0
C01_R05	N60_H10	OPC	Random	71	80	78	0.122120559656367	0	0	0	0
C01_R05	N60_H10	OPC	Random	72	80	78	0.0894063610312277	0	0	0	0
C01_R05	N60_H10	OPC	Random	73	80	78	0.136667382515149	0	0	0	0
C01_R05	N60_H10	OPC	Random	74	80	77	0.0913214218191235	0	0	0	0
C01_R05	N60_H10	OPC	Random	75	80	78	0.114451473951719	0	0	0	0
C01_R05	N60_H10	OPC	Random	76	80	74	0.102510836828331	0	0	0	0
C01_R05	N60_H10	OPC	Random	77	80	78	0.091959998514543	0	0	0	0
C01_R05	N60_H10	OPC	Random	78	80	77	0.135814677223671	0	0	0	0
C01_R05	N60_H10	OPC	Random	79	80	78	0.125546393013968	0	0	0	0
C01_R05	N60_H10	OPC	Random	80	80	77	0.152001040221579	0	0	0	0
C01_R05	N60_H10	OPC	Random	81	80	77	0.122090801994283	0	0	0	0
C01_R05	N60_H10	OPC	Random	82	80	78	0.069745226390473	0	0	0	0
C01_R05	N60_H10	OPC	Random	83	80	78	0.128698459628457	0	0	0	0
C01_R05	N60_H10	OPC	Random	84	80	76	0.102510836828331	0	0	0	0
C01_R05	N60_H10	OPC	Random	85	80	78	0.160936552848194	0	0	0	0
C01_R05	N60_H10	OPC	Random	86	80	79	0.114121327029644	0	0	0	0
C01_R05	N60_H10	OPC	Random	87	80	79	0.143253327485804	0	0	0	0
C01_R05	N60_H10	OPC	Random	88	80	76	0.105282419809277	0	0	0	0
C01_R05	N60_H10	OPC	Random	89	80	78	0.138196635119042	0	0	0	0
C01_R05	N60_H10	OPC	Random	90	80	76	0.0964335375778858	0	0	0	0
C01_R05	N60_H10	OPC	Random	91	80	79	0.0634479165747198	0	0	0	0
C01_R05	N60_H10	OPC	Random	92	80	77	0.0966129208990318	0	0	0	0
C01_R05	N60_H10	OPC	Random	93	80	75	0.103476020320014	0	0	0	0
C01_R05	N60_H10	OPC	Random	94	80	77	0.114781620873793	0	0	0	0
C01_R05	N60_H10	OPC	Random	95	80	77	0.0972882261147338	0	0	0	0
C01_R05	N60_H10	OPC	Random	96	80	79	0.137800387185654	0	0	0	0
C01_R05	N60_H10	OPC	Random	97	80	76	0.141911296461659	0	0	0	0
C01_R05	N60_H10	OPC	Random	98	80	75	0.0808210072587151	0	0	0	0
C01_R05	N60_H10	OPC	Random	99	80	78	0.105253018560953	0	0	0	0
C01_R05	N60_H10	OPC	Random	100	80	77	0.135814677223671	0	0	0	0
C01_R05	N60_H10	Vascular	GAM6	0	80	0		1	0	1	0	0
C01_R05	N60_H10	Vascular	Contribution	0	80	0		1	0	1	0	0
C01_R05	N60_H10	Vascular	Expected_count	0	80	0		2	0	2	0	0
C01_R05	N60_H10	Vascular	Random	1	80	0		2	0	2	0	0
C01_R05	N60_H10	Vascular	Random	2	80	0		2	0	2	0	0
C01_R05	N60_H10	Vascular	Random	3	80	0		1	0	1	0	0
C01_R05	N60_H10	Vascular	Random	4	80	0		1	0	1	0	0
C01_R05	N60_H10	Vascular	Random	5	80	0		1	0	1	0	0
C01_R05	N60_H10	Vascular	Random	6	80	0		1	0	1	0	0
C01_R05	N60_H10	Vascular	Random	7	80	0		2	0	2	0	0
C01_R05	N60_H10	Vascular	Random	8	80	0		1	0	1	0	0
C01_R05	N60_H10	Vascular	Random	9	80	0		1	0	1	0	0
C01_R05	N60_H10	Vascular	Random	10	80	0		1	0	1	0	0
C01_R05	N60_H10	Vascular	Random	11	80	0		0	0	0	0
C01_R05	N60_H10	Vascular	Random	12	80	0		1	0	1	0	0
C01_R05	N60_H10	Vascular	Random	13	80	0		1	0	1	0	0
C01_R05	N60_H10	Vascular	Random	14	80	0		1	0	1	0	0
C01_R05	N60_H10	Vascular	Random	15	80	0		1	0	1	0	0
C01_R05	N60_H10	Vascular	Random	16	80	0		1	0	1	0	0
C01_R05	N60_H10	Vascular	Random	17	80	0		0	0	0	0
C01_R05	N60_H10	Vascular	Random	18	80	0		0	0	0	0
C01_R05	N60_H10	Vascular	Random	19	80	0		0	0	0	0
C01_R05	N60_H10	Vascular	Random	20	80	0		1	0	1	0	0
C01_R05	N60_H10	Vascular	Random	21	80	0		0	0	0	0
C01_R05	N60_H10	Vascular	Random	22	80	0		1	0	1	0	0
C01_R05	N60_H10	Vascular	Random	23	80	0		0	0	0	0
C01_R05	N60_H10	Vascular	Random	24	80	0		0	0	0	0
C01_R05	N60_H10	Vascular	Random	25	80	0		0	0	0	0
C01_R05	N60_H10	Vascular	Random	26	80	0		0	0	0	0
C01_R05	N60_H10	Vascular	Random	27	80	0		1	0	1	0	0
C01_R05	N60_H10	Vascular	Random	28	80	0		0	0	0	0
C01_R05	N60_H10	Vascular	Random	29	80	0		1	0	1	0	0
C01_R05	N60_H10	Vascular	Random	30	80	0		0	0	0	0
C01_R05	N60_H10	Vascular	Random	31	80	0		1	0	1	0	0
C01_R05	N60_H10	Vascular	Random	32	80	0		2	0	2	0	0
C01_R05	N60_H10	Vascular	Random	33	80	0		0	0	0	0
C01_R05	N60_H10	Vascular	Random	34	80	0		0	0	0	0
C01_R05	N60_H10	Vascular	Random	35	80	0		1	0	1	0	0
C01_R05	N60_H10	Vascular	Random	36	80	0		1	0	1	0	0
C01_R05	N60_H10	Vascular	Random	37	80	0		1	0	1	0	0
C01_R05	N60_H10	Vascular	Random	38	80	0		1	0	1	0	0
C01_R05	N60_H10	Vascular	Random	39	80	0		1	0	1	0	0
C01_R05	N60_H10	Vascular	Random	40	80	0		0	0	0	0
C01_R05	N60_H10	Vascular	Random	41	80	0		0	0	0	0
C01_R05	N60_H10	Vascular	Random	42	80	0		1	0	1	0	0
C01_R05	N60_H10	Vascular	Random	43	80	0		1	0	1	0	0
C01_R05	N60_H10	Vascular	Random	44	80	0		0	0	0	0
C01_R05	N60_H10	Vascular	Random	45	80	0		1	0	1	0	0
C01_R05	N60_H10	Vascular	Random	46	80	0		1	0	1	0	0
C01_R05	N60_H10	Vascular	Random	47	80	0		1	0	1	0	0
C01_R05	N60_H10	Vascular	Random	48	80	0		0	0	0	0
C01_R05	N60_H10	Vascular	Random	49	80	0		2	0	2	0	0
C01_R05	N60_H10	Vascular	Random	50	80	0		1	0	1	0	0
C01_R05	N60_H10	Vascular	Random	51	80	0		0	0	0	0
C01_R05	N60_H10	Vascular	Random	52	80	0		1	0	1	0	0
C01_R05	N60_H10	Vascular	Random	53	80	0		0	0	0	0
C01_R05	N60_H10	Vascular	Random	54	80	0		1	0	1	0	0
C01_R05	N60_H10	Vascular	Random	55	80	0		1	0	1	0	0
C01_R05	N60_H10	Vascular	Random	56	80	0		0	0	0	0
C01_R05	N60_H10	Vascular	Random	57	80	0		1	0	1	0	0
C01_R05	N60_H10	Vascular	Random	58	80	0		1	0	1	0	0
C01_R05	N60_H10	Vascular	Random	59	80	0		0	0	0	0
C01_R05	N60_H10	Vascular	Random	60	80	0		2	0	2	0	0
C01_R05	N60_H10	Vascular	Random	61	80	0		0	0	0	0
C01_R05	N60_H10	Vascular	Random	62	80	0		0	0	0	0
C01_R05	N60_H10	Vascular	Random	63	80	0		1	0	1	0	0
C01_R05	N60_H10	Vascular	Random	64	80	0		0	0	0	0
C01_R05	N60_H10	Vascular	Random	65	80	0		1	0	1	0	0
C01_R05	N60_H10	Vascular	Random	66	80	0		2	0	2	0	0
C01_R05	N60_H10	Vascular	Random	67	80	0		1	0	1	0	0
C01_R05	N60_H10	Vascular	Random	68	80	0		2	0	2	0	0
C01_R05	N60_H10	Vascular	Random	69	80	0		2	0	2	0	0
C01_R05	N60_H10	Vascular	Random	70	80	0		2	0	2	0	0
C01_R05	N60_H10	Vascular	Random	71	80	0		1	0	1	0	0
C01_R05	N60_H10	Vascular	Random	72	80	0		0	0	0	0
C01_R05	N60_H10	Vascular	Random	73	80	0		1	0	1	0	0
C01_R05	N60_H10	Vascular	Random	74	80	0		1	0	1	0	0
C01_R05	N60_H10	Vascular	Random	75	80	0		2	0	2	0	0
C01_R05	N60_H10	Vascular	Random	76	80	0		1	0	1	0	0
C01_R05	N60_H10	Vascular	Random	77	80	0		1	0	1	0	0
C01_R05	N60_H10	Vascular	Random	78	80	0		2	0	2	0	0
C01_R05	N60_H10	Vascular	Random	79	80	0		2	0	2	0	0
C01_R05	N60_H10	Vascular	Random	80	80	0		0	0	0	0
C01_R05	N60_H10	Vascular	Random	81	80	0		2	0	2	0	0
C01_R05	N60_H10	Vascular	Random	82	80	0		0	0	0	0
C01_R05	N60_H10	Vascular	Random	83	80	0		0	0	0	0
C01_R05	N60_H10	Vascular	Random	84	80	0		0	0	0	0
C01_R05	N60_H10	Vascular	Random	85	80	0		0	0	0	0
C01_R05	N60_H10	Vascular	Random	86	80	0		0	0	0	0
C01_R05	N60_H10	Vascular	Random	87	80	0		0	0	0	0
C01_R05	N60_H10	Vascular	Random	88	80	0		0	0	0	0
C01_R05	N60_H10	Vascular	Random	89	80	0		2	0	2	0	0
C01_R05	N60_H10	Vascular	Random	90	80	0		1	0	1	0	0
C01_R05	N60_H10	Vascular	Random	91	80	0		1	0	1	0	0
C01_R05	N60_H10	Vascular	Random	92	80	0		1	0	1	0	0
C01_R05	N60_H10	Vascular	Random	93	80	0		0	0	0	0
C01_R05	N60_H10	Vascular	Random	94	80	0		0	0	0	0
C01_R05	N60_H10	Vascular	Random	95	80	0		1	0	1	0	0
C01_R05	N60_H10	Vascular	Random	96	80	0		0	0	0	0
C01_R05	N60_H10	Vascular	Random	97	80	0		1	0	1	0	0
C01_R05	N60_H10	Vascular	Random	98	80	0		2	0	2	0	0
C01_R05	N60_H10	Vascular	Random	99	80	0		1	0	1	0	0
C01_R05	N60_H10	Vascular	Random	100	80	0		0	0	0	0
C02_R01	N60_H30	Astro	GAM6	0	80	79	0.14450704171927	1	0	1	0	0
C02_R01	N60_H30	Astro	Contribution	0	80	80	0.236231540567621	3	0	3	0	0
C02_R01	N60_H30	Astro	Expected_count	0	80	80	0.213250073803064	5	0	5	0	0
C02_R01	N60_H30	Astro	Random	1	80	79	0.0893279987975506	3	0	3	0	0
C02_R01	N60_H30	Astro	Random	2	80	79	0.14245732673454	2	0	2	0	0
C02_R01	N60_H30	Astro	Random	3	80	80	0.126495960027244	2	0	2	0	0
C02_R01	N60_H30	Astro	Random	4	80	80	0.122893106387096	3	0	3	0	0
C02_R01	N60_H30	Astro	Random	5	80	80	0.139225809877929	2	0	2	0	0
C02_R01	N60_H30	Astro	Random	6	80	80	0.126639967861452	1	0	1	0	0
C02_R01	N60_H30	Astro	Random	7	80	79	0.13740677058854	0	0	0	0
C02_R01	N60_H30	Astro	Random	8	80	80	0.0961125817972168	2	0	2	0	0
C02_R01	N60_H30	Astro	Random	9	80	80	0.147209688510455	2	0	2	0	0
C02_R01	N60_H30	Astro	Random	10	80	80	0.130026515912687	3	0	3	0	0
C02_R01	N60_H30	Astro	Random	11	80	78	0.15700053022787	2	0	2	0	0
C02_R01	N60_H30	Astro	Random	12	80	80	0.130026515912687	2	0	2	0	0
C02_R01	N60_H30	Astro	Random	13	80	80	0.0843524154745587	4	0	4	0	0
C02_R01	N60_H30	Astro	Random	14	80	80	0.128509672426482	3	0	3	0	0
C02_R01	N60_H30	Astro	Random	15	80	80	0.126329989490012	0	0	0	0
C02_R01	N60_H30	Astro	Random	16	80	79	0.112086606858631	2	0	2	0	0
C02_R01	N60_H30	Astro	Random	17	80	80	0.121129071884982	2	0	2	0	0
C02_R01	N60_H30	Astro	Random	18	80	79	0.143007624365957	2	0	2	0	0
C02_R01	N60_H30	Astro	Random	19	80	80	0.124975373383245	3	0	3	0	0
C02_R01	N60_H30	Astro	Random	20	80	78	0.12365068465378	1	0	1	0	0
C02_R01	N60_H30	Astro	Random	21	80	80	0.131310486190415	3	0	3	0	0
C02_R01	N60_H30	Astro	Random	22	80	80	0.123262656188624	3	0	3	0	0
C02_R01	N60_H30	Astro	Random	23	80	80	0.105329801964152	2	0	2	0	0
C02_R01	N60_H30	Astro	Random	24	80	79	0.125621514345632	1	0	1	0	0
C02_R01	N60_H30	Astro	Random	25	80	80	0.139225809877929	1	0	1	0	0
C02_R01	N60_H30	Astro	Random	26	80	79	0.119958332065156	4	0	4	0	0
C02_R01	N60_H30	Astro	Random	27	80	79	0.141044849167318	3	0	3	0	0
C02_R01	N60_H30	Astro	Random	28	80	79	0.129360923475694	3	0	3	0	0
C02_R01	N60_H30	Astro	Random	29	80	79	0.105302123693072	2	0	2	0	0
C02_R01	N60_H30	Astro	Random	30	80	79	0.0812804236417799	1	0	1	0	0
C02_R01	N60_H30	Astro	Random	31	80	78	0.127491218910663	3	0	3	0	0
C02_R01	N60_H30	Astro	Random	32	80	79	0.111346645272535	2	0	2	0	0
C02_R01	N60_H30	Astro	Random	33	80	80	0.12193796745916	3	0	3	0	0
C02_R01	N60_H30	Astro	Random	34	80	79	0.121576123213511	3	0	3	0	0
C02_R01	N60_H30	Astro	Random	35	80	79	0.0809463064965271	4	0	4	0	0
C02_R01	N60_H30	Astro	Random	36	80	78	0.13993204866154	2	0	2	0	0
C02_R01	N60_H30	Astro	Random	37	80	80	0.0914900826611556	2	0	2	0	0
C02_R01	N60_H30	Astro	Random	38	80	79	0.0910257812498623	3	0	3	0	0
C02_R01	N60_H30	Astro	Random	39	80	78	0.127181240539223	3	0	3	0	0
C02_R01	N60_H30	Astro	Random	40	80	79	0.13069210834968	2	0	2	0	0
C02_R01	N60_H30	Astro	Random	41	80	80	0.142338522865433	2	0	2	0	0
C02_R01	N60_H30	Astro	Random	42	80	79	0.13415523924845	3	0	3	0	0
C02_R01	N60_H30	Astro	Random	43	80	79	0.124949189163738	2	0	2	0	0
C02_R01	N60_H30	Astro	Random	44	80	79	0.113465008539632	3	0	3	0	0
C02_R01	N60_H30	Astro	Random	45	80	79	0.0893279987975506	4	0	4	0	0
C02_R01	N60_H30	Astro	Random	46	80	79	0.171392452235888	2	0	2	0	0
C02_R01	N60_H30	Astro	Random	47	80	80	0.142775945443294	2	0	2	0	0
C02_R01	N60_H30	Astro	Random	48	80	78	0.162274800948079	3	0	3	0	0
C02_R01	N60_H30	Astro	Random	49	80	79	0.125621514345632	1	0	1	0	0
C02_R01	N60_H30	Astro	Random	50	80	79	0.111346645272535	2	0	2	0	0
C02_R01	N60_H30	Astro	Random	51	80	80	0.141751087950929	1	0	1	0	0
C02_R01	N60_H30	Astro	Random	52	80	79	0.125001557602752	3	0	3	0	0
C02_R01	N60_H30	Astro	Random	53	80	79	0.122299811704808	0	0	0	0
C02_R01	N60_H30	Astro	Random	54	80	79	0.105302123693072	2	0	2	0	0
C02_R01	N60_H30	Astro	Random	55	80	78	0.178367536093493	2	0	2	0	0
C02_R01	N60_H30	Astro	Random	56	80	79	0.124949189163738	2	0	2	0	0
C02_R01	N60_H30	Astro	Random	57	80	79	0.13740677058854	2	0	2	0	0
C02_R01	N60_H30	Astro	Random	58	80	79	0.13740677058854	5	0	5	0	0
C02_R01	N60_H30	Astro	Random	59	80	80	0.132653718035383	2	0	2	0	0
C02_R01	N60_H30	Astro	Random	60	80	80	0.128509672426482	2	0	2	0	0
C02_R01	N60_H30	Astro	Random	61	80	80	0.152476903393803	3	0	3	0	0
C02_R01	N60_H30	Astro	Random	62	80	80	0.143757333042613	2	0	2	0	0
C02_R01	N60_H30	Astro	Random	63	80	80	0.108324384482803	3	0	3	0	0
C02_R01	N60_H30	Astro	Random	64	80	80	0.12193796745916	4	0	4	0	0
C02_R01	N60_H30	Astro	Random	65	80	80	0.112775807699131	1	0	1	0	0
C02_R01	N60_H30	Astro	Random	66	80	79	0.123486401069384	3	0	3	0	0
C02_R01	N60_H30	Astro	Random	67	80	80	0.138306282991495	3	0	3	0	0
C02_R01	N60_H30	Astro	Random	68	80	78	0.138893717905999	2	0	2	0	0
C02_R01	N60_H30	Astro	Random	69	80	79	0.13069210834968	2	0	2	0	0
C02_R01	N60_H30	Astro	Random	70	80	80	0.127846832976216	5	0	5	0	0
C02_R01	N60_H30	Astro	Random	71	80	80	0.125285351754685	2	0	2	0	0
C02_R01	N60_H30	Astro	Random	72	80	79	0.13740677058854	3	0	3	0	0
C02_R01	N60_H30	Astro	Random	73	80	80	0.143319910464753	3	0	3	0	0
C02_R01	N60_H30	Astro	Random	74	80	79	0.125001557602752	3	0	3	0	0
C02_R01	N60_H30	Astro	Random	75	80	79	0.13415523924845	1	0	1	0	0
C02_R01	N60_H30	Astro	Random	76	80	79	0.129360923475694	3	0	3	0	0
C02_R01	N60_H30	Astro	Random	77	80	79	0.125001557602752	2	0	2	0	0
C02_R01	N60_H30	Astro	Random	78	80	80	0.135781004918495	4	0	4	0	0
C02_R01	N60_H30	Astro	Random	79	80	79	0.0694716400669291	1	0	1	0	0
C02_R01	N60_H30	Astro	Random	80	80	80	0.13404943946911	1	0	1	0	0
C02_R01	N60_H30	Astro	Random	81	80	80	0.12193796745916	2	0	2	0	0
C02_R01	N60_H30	Astro	Random	82	80	80	0.128509672426482	2	0	2	0	0
C02_R01	N60_H30	Astro	Random	83	80	79	0.174216671907565	2	0	2	0	0
C02_R01	N60_H30	Astro	Random	84	80	79	0.112086606858631	1	0	1	0	0
C02_R01	N60_H30	Astro	Random	85	80	80	0.150662273356809	2	0	2	0	0
C02_R01	N60_H30	Astro	Random	86	80	79	0.13415523924845	1	0	1	0	0
C02_R01	N60_H30	Astro	Random	87	80	78	0.108324384482803	3	0	3	0	0
C02_R01	N60_H30	Astro	Random	88	80	79	0.125001557602752	1	0	1	0	0
C02_R01	N60_H30	Astro	Random	89	80	79	0.0893279987975506	2	0	2	0	0
C02_R01	N60_H30	Astro	Random	90	80	80	0.0893921528512263	1	0	1	0	0
C02_R01	N60_H30	Astro	Random	91	80	79	0.13069210834968	3	0	3	0	0
C02_R01	N60_H30	Astro	Random	92	80	80	0.125572411223328	4	0	4	0	0
C02_R01	N60_H30	Astro	Random	93	80	79	0.154166626330244	2	0	2	0	0
C02_R01	N60_H30	Astro	Random	94	80	80	0.128509672426482	3	0	3	0	0
C02_R01	N60_H30	Astro	Random	95	80	78	0.130906830312861	4	0	4	0	0
C02_R01	N60_H30	Astro	Random	96	80	80	0.100611766496111	3	0	3	0	0
C02_R01	N60_H30	Astro	Random	97	80	80	0.122893106387096	2	0	2	0	0
C02_R01	N60_H30	Astro	Random	98	80	80	0.126639967861452	4	0	4	0	0
C02_R01	N60_H30	Astro	Random	99	80	80	0.0939504979336118	2	0	2	0	0
C02_R01	N60_H30	Astro	Random	100	80	79	0.111346645272535	1	0	1	0	0
C02_R01	N60_H30	Excit	GAM6	0	80	80	0.862790996888984	3	2	1	40	0.666666666666667	0.05	0.0930232558139535
C02_R01	N60_H30	Excit	Contribution	0	80	80	0.885159398979755	2	2	0	40	1	0.05	0.0952380952380952
C02_R01	N60_H30	Excit	Expected_count	0	80	80	0.816330070195452	4	3	1	40	0.75	0.075	0.136363636363636
C02_R01	N60_H30	Excit	Random	1	80	80	0.727579637984199	1	1	0	40	1	0.025	0.048780487804878
C02_R01	N60_H30	Excit	Random	2	80	80	0.689330133450513	4	4	0	40	1	0.1	0.181818181818182
C02_R01	N60_H30	Excit	Random	3	80	80	0.699162273415368	2	2	0	40	1	0.05	0.0952380952380952
C02_R01	N60_H30	Excit	Random	4	80	80	0.707028722976172	1	1	0	40	1	0.025	0.048780487804878
C02_R01	N60_H30	Excit	Random	5	80	80	0.746651287128079	3	3	0	40	1	0.075	0.13953488372093
C02_R01	N60_H30	Excit	Random	6	80	80	0.732767966202825	5	3	2	40	0.6	0.075	0.133333333333333
C02_R01	N60_H30	Excit	Random	7	80	80	0.786605955169284	5	4	1	40	0.8	0.1	0.177777777777778
C02_R01	N60_H30	Excit	Random	8	80	80	0.698521092268975	4	4	0	40	1	0.1	0.181818181818182
C02_R01	N60_H30	Excit	Random	9	80	80	0.666466907161394	3	1	2	40	0.333333333333333	0.025	0.0465116279069767
C02_R01	N60_H30	Excit	Random	10	80	80	0.698626736858178	5	3	2	40	0.6	0.075	0.133333333333333
C02_R01	N60_H30	Excit	Random	11	80	80	0.696203069454633	4	2	2	40	0.5	0.05	0.0909090909090909
C02_R01	N60_H30	Excit	Random	12	80	80	0.660142030011177	4	4	0	40	1	0.1	0.181818181818182
C02_R01	N60_H30	Excit	Random	13	80	80	0.696203069454633	2	2	0	40	1	0.05	0.0952380952380952
C02_R01	N60_H30	Excit	Random	14	80	80	0.751398461455045	5	5	0	40	1	0.125	0.222222222222222
C02_R01	N60_H30	Excit	Random	15	80	80	0.691648156264856	3	2	1	40	0.666666666666667	0.05	0.0930232558139535
C02_R01	N60_H30	Excit	Random	16	80	80	0.696203069454633	2	2	0	40	1	0.05	0.0952380952380952
C02_R01	N60_H30	Excit	Random	17	80	80	0.677333222731337	2	2	0	40	1	0.05	0.0952380952380952
C02_R01	N60_H30	Excit	Random	18	80	80	0.713514348753975	3	2	1	40	0.666666666666667	0.05	0.0930232558139535
C02_R01	N60_H30	Excit	Random	19	80	80	0.732790095292296	5	4	1	40	0.8	0.1	0.177777777777778
C02_R01	N60_H30	Excit	Random	20	80	80	0.647006962050757	4	3	1	40	0.75	0.075	0.136363636363636
C02_R01	N60_H30	Excit	Random	21	80	80	0.723696967005088	4	4	0	40	1	0.1	0.181818181818182
C02_R01	N60_H30	Excit	Random	22	80	80	0.762217328768843	4	4	0	40	1	0.1	0.181818181818182
C02_R01	N60_H30	Excit	Random	23	80	80	0.669926723729008	3	2	1	40	0.666666666666667	0.05	0.0930232558139535
C02_R01	N60_H30	Excit	Random	24	80	80	0.758582517254555	3	3	0	40	1	0.075	0.13953488372093
C02_R01	N60_H30	Excit	Random	25	80	80	0.718698502427243	3	2	1	40	0.666666666666667	0.05	0.0930232558139535
C02_R01	N60_H30	Excit	Random	26	80	80	0.6738877528646	6	5	1	40	0.833333333333333	0.125	0.217391304347826
C02_R01	N60_H30	Excit	Random	27	80	80	0.72818441391738	3	2	1	40	0.666666666666667	0.05	0.0930232558139535
C02_R01	N60_H30	Excit	Random	28	80	80	0.748368005021007	3	1	2	40	0.333333333333333	0.025	0.0465116279069767
C02_R01	N60_H30	Excit	Random	29	80	80	0.698521092268975	4	3	1	40	0.75	0.075	0.136363636363636
C02_R01	N60_H30	Excit	Random	30	80	80	0.699462258211649	3	3	0	40	1	0.075	0.13953488372093
C02_R01	N60_H30	Excit	Random	31	80	80	0.689330133450513	2	1	1	40	0.5	0.025	0.0476190476190476
C02_R01	N60_H30	Excit	Random	32	80	80	0.679684245431172	3	2	1	40	0.666666666666667	0.05	0.0930232558139535
C02_R01	N60_H30	Excit	Random	33	80	80	0.689330133450513	2	1	1	40	0.5	0.025	0.0476190476190476
C02_R01	N60_H30	Excit	Random	34	80	80	0.735845070139814	1	0	1	40	0	0	0
C02_R01	N60_H30	Excit	Random	35	80	80	0.698626736858178	0	0	0	40		0	0
C02_R01	N60_H30	Excit	Random	36	80	80	0.72917320696454	5	3	2	40	0.6	0.075	0.133333333333333
C02_R01	N60_H30	Excit	Random	37	80	80	0.69988671462085	3	2	1	40	0.666666666666667	0.05	0.0930232558139535
C02_R01	N60_H30	Excit	Random	38	80	80	0.736833863186974	2	1	1	40	0.5	0.025	0.0476190476190476
C02_R01	N60_H30	Excit	Random	39	80	80	0.719662891694531	2	1	1	40	0.5	0.025	0.0476190476190476
C02_R01	N60_H30	Excit	Random	40	80	80	0.691242526879372	4	4	0	40	1	0.1	0.181818181818182
C02_R01	N60_H30	Excit	Random	41	80	80	0.679684245431172	3	2	1	40	0.666666666666667	0.05	0.0930232558139535
C02_R01	N60_H30	Excit	Random	42	80	80	0.772045938436126	4	2	2	40	0.5	0.05	0.0909090909090909
C02_R01	N60_H30	Excit	Random	43	80	80	0.679684245431172	5	4	1	40	0.8	0.1	0.177777777777778
C02_R01	N60_H30	Excit	Random	44	80	80	0.681535662444861	4	3	1	40	0.75	0.075	0.136363636363636
C02_R01	N60_H30	Excit	Random	45	80	80	0.671539520675362	2	2	0	40	1	0.05	0.0952380952380952
C02_R01	N60_H30	Excit	Random	46	80	80	0.711556494071921	4	3	1	40	0.75	0.075	0.136363636363636
C02_R01	N60_H30	Excit	Random	47	80	80	0.685873107393495	3	3	0	40	1	0.075	0.13953488372093
C02_R01	N60_H30	Excit	Random	48	80	80	0.756424255009508	3	2	1	40	0.666666666666667	0.05	0.0930232558139535
C02_R01	N60_H30	Excit	Random	49	80	80	0.731080566539732	4	3	1	40	0.75	0.075	0.136363636363636
C02_R01	N60_H30	Excit	Random	50	80	80	0.689330133450513	3	2	1	40	0.666666666666667	0.05	0.0930232558139535
C02_R01	N60_H30	Excit	Random	51	80	80	0.699351178063659	4	3	1	40	0.75	0.075	0.136363636363636
C02_R01	N60_H30	Excit	Random	52	80	80	0.735845070139814	4	2	2	40	0.5	0.05	0.0909090909090909
C02_R01	N60_H30	Excit	Random	53	80	80	0.70090340336023	2	1	1	40	0.5	0.025	0.0476190476190476
C02_R01	N60_H30	Excit	Random	54	80	80	0.72818441391738	3	3	0	40	1	0.075	0.13953488372093
C02_R01	N60_H30	Excit	Random	55	80	80	0.699462258211649	5	4	1	40	0.8	0.1	0.177777777777778
C02_R01	N60_H30	Excit	Random	56	80	80	0.737532469802908	5	3	2	40	0.6	0.075	0.133333333333333
C02_R01	N60_H30	Excit	Random	57	80	80	0.699051193267378	3	2	1	40	0.666666666666667	0.05	0.0930232558139535
C02_R01	N60_H30	Excit	Random	58	80	80	0.672282143821272	4	2	2	40	0.5	0.05	0.0909090909090909
C02_R01	N60_H30	Excit	Random	59	80	80	0.707028722976172	2	2	0	40	1	0.05	0.0952380952380952
C02_R01	N60_H30	Excit	Random	60	80	80	0.737532469802908	4	3	1	40	0.75	0.075	0.136363636363636
C02_R01	N60_H30	Excit	Random	61	80	80	0.735845070139814	5	3	2	40	0.6	0.075	0.133333333333333
C02_R01	N60_H30	Excit	Random	62	80	80	0.713873962088081	1	1	0	40	1	0.025	0.048780487804878
C02_R01	N60_H30	Excit	Random	63	80	80	0.736833863186974	2	1	1	40	0.5	0.025	0.0476190476190476
C02_R01	N60_H30	Excit	Random	64	80	80	0.732790095292296	1	1	0	40	1	0.025	0.048780487804878
C02_R01	N60_H30	Excit	Random	65	80	80	0.689330133450513	5	4	1	40	0.8	0.1	0.177777777777778
C02_R01	N60_H30	Excit	Random	66	80	80	0.751461307704512	3	2	1	40	0.666666666666667	0.05	0.0930232558139535
C02_R01	N60_H30	Excit	Random	67	80	80	0.759603664393727	2	2	0	40	1	0.05	0.0952380952380952
C02_R01	N60_H30	Excit	Random	68	80	80	0.682763981831925	1	1	0	40	1	0.025	0.048780487804878
C02_R01	N60_H30	Excit	Random	69	80	80	0.751398461455045	2	2	0	40	1	0.05	0.0952380952380952
C02_R01	N60_H30	Excit	Random	70	80	80	0.724661356272377	4	2	2	40	0.5	0.05	0.0909090909090909
C02_R01	N60_H30	Excit	Random	71	80	80	0.742115701435136	5	3	2	40	0.6	0.075	0.133333333333333
C02_R01	N60_H30	Excit	Random	72	80	80	0.71905811576135	2	1	1	40	0.5	0.025	0.0476190476190476
C02_R01	N60_H30	Excit	Random	73	80	80	0.737532469802908	6	4	2	40	0.666666666666667	0.1	0.173913043478261
C02_R01	N60_H30	Excit	Random	74	80	80	0.707028722976172	3	1	2	40	0.333333333333333	0.025	0.0465116279069767
C02_R01	N60_H30	Excit	Random	75	80	80	0.731080566539732	2	2	0	40	1	0.05	0.0952380952380952
C02_R01	N60_H30	Excit	Random	76	80	80	0.72816228482791	3	1	2	40	0.333333333333333	0.025	0.0465116279069767
C02_R01	N60_H30	Excit	Random	77	80	80	0.687724524407185	3	2	1	40	0.666666666666667	0.05	0.0930232558139535
C02_R01	N60_H30	Excit	Random	78	80	80	0.677333222731337	6	4	2	40	0.666666666666667	0.1	0.173913043478261
C02_R01	N60_H30	Excit	Random	79	80	80	0.744275937951958	5	5	0	40	1	0.125	0.222222222222222
C02_R01	N60_H30	Excit	Random	80	80	80	0.699051193267378	6	5	1	40	0.833333333333333	0.125	0.217391304347826
C02_R01	N60_H30	Excit	Random	81	80	80	0.723696967005088	3	2	1	40	0.666666666666667	0.05	0.0930232558139535
C02_R01	N60_H30	Excit	Random	82	80	80	0.701844569302904	3	2	1	40	0.666666666666667	0.05	0.0930232558139535
C02_R01	N60_H30	Excit	Random	83	80	80	0.662893566476011	6	4	2	40	0.666666666666667	0.1	0.173913043478261
C02_R01	N60_H30	Excit	Random	84	80	80	0.723696967005088	3	3	0	40	1	0.075	0.13953488372093
C02_R01	N60_H30	Excit	Random	85	80	80	0.741624536871957	2	2	0	40	1	0.05	0.0952380952380952
C02_R01	N60_H30	Excit	Random	86	80	80	0.727220024650092	4	3	1	40	0.75	0.075	0.136363636363636
C02_R01	N60_H30	Excit	Random	87	80	80	0.738134850611383	4	4	0	40	1	0.1	0.181818181818182
C02_R01	N60_H30	Excit	Random	88	80	80	0.660142030011177	3	2	1	40	0.666666666666667	0.05	0.0930232558139535
C02_R01	N60_H30	Excit	Random	89	80	80	0.74528189252795	2	1	1	40	0.5	0.025	0.0476190476190476
C02_R01	N60_H30	Excit	Random	90	80	80	0.671539520675362	2	2	0	40	1	0.05	0.0952380952380952
C02_R01	N60_H30	Excit	Random	91	80	80	0.669926723729008	3	3	0	40	1	0.075	0.13953488372093
C02_R01	N60_H30	Excit	Random	92	80	80	0.669926723729008	3	1	2	40	0.333333333333333	0.025	0.0465116279069767
C02_R01	N60_H30	Excit	Random	93	80	80	0.719662891694531	3	3	0	40	1	0.075	0.13953488372093
C02_R01	N60_H30	Excit	Random	94	80	80	0.71905811576135	5	4	1	40	0.8	0.1	0.177777777777778
C02_R01	N60_H30	Excit	Random	95	80	80	0.713873962088081	3	2	1	40	0.666666666666667	0.05	0.0930232558139535
C02_R01	N60_H30	Excit	Random	96	80	80	0.698626736858178	5	5	0	40	1	0.125	0.222222222222222
C02_R01	N60_H30	Excit	Random	97	80	80	0.737532469802908	4	3	1	40	0.75	0.075	0.136363636363636
C02_R01	N60_H30	Excit	Random	98	80	80	0.749817478220894	3	2	1	40	0.666666666666667	0.05	0.0930232558139535
C02_R01	N60_H30	Excit	Random	99	80	80	0.635715114219927	5	3	2	40	0.6	0.075	0.133333333333333
C02_R01	N60_H30	Excit	Random	100	80	80	0.732091488676363	5	4	1	40	0.8	0.1	0.177777777777778
C02_R01	N60_H30	Immune	GAM6	0	80	0		0	0	0	0
C02_R01	N60_H30	Immune	Contribution	0	80	0		0	0	0	0
C02_R01	N60_H30	Immune	Expected_count	0	80	0		0	0	0	0
C02_R01	N60_H30	Immune	Random	1	80	0		0	0	0	0
C02_R01	N60_H30	Immune	Random	2	80	0		0	0	0	0
C02_R01	N60_H30	Immune	Random	3	80	0		0	0	0	0
C02_R01	N60_H30	Immune	Random	4	80	0		0	0	0	0
C02_R01	N60_H30	Immune	Random	5	80	0		0	0	0	0
C02_R01	N60_H30	Immune	Random	6	80	0		0	0	0	0
C02_R01	N60_H30	Immune	Random	7	80	0		0	0	0	0
C02_R01	N60_H30	Immune	Random	8	80	0		0	0	0	0
C02_R01	N60_H30	Immune	Random	9	80	0		0	0	0	0
C02_R01	N60_H30	Immune	Random	10	80	0		0	0	0	0
C02_R01	N60_H30	Immune	Random	11	80	0		0	0	0	0
C02_R01	N60_H30	Immune	Random	12	80	0		0	0	0	0
C02_R01	N60_H30	Immune	Random	13	80	0		0	0	0	0
C02_R01	N60_H30	Immune	Random	14	80	0		0	0	0	0
C02_R01	N60_H30	Immune	Random	15	80	0		0	0	0	0
C02_R01	N60_H30	Immune	Random	16	80	0		0	0	0	0
C02_R01	N60_H30	Immune	Random	17	80	0		0	0	0	0
C02_R01	N60_H30	Immune	Random	18	80	0		0	0	0	0
C02_R01	N60_H30	Immune	Random	19	80	0		0	0	0	0
C02_R01	N60_H30	Immune	Random	20	80	0		0	0	0	0
C02_R01	N60_H30	Immune	Random	21	80	0		0	0	0	0
C02_R01	N60_H30	Immune	Random	22	80	0		0	0	0	0
C02_R01	N60_H30	Immune	Random	23	80	0		0	0	0	0
C02_R01	N60_H30	Immune	Random	24	80	0		0	0	0	0
C02_R01	N60_H30	Immune	Random	25	80	0		0	0	0	0
C02_R01	N60_H30	Immune	Random	26	80	0		0	0	0	0
C02_R01	N60_H30	Immune	Random	27	80	0		0	0	0	0
C02_R01	N60_H30	Immune	Random	28	80	0		0	0	0	0
C02_R01	N60_H30	Immune	Random	29	80	0		0	0	0	0
C02_R01	N60_H30	Immune	Random	30	80	0		0	0	0	0
C02_R01	N60_H30	Immune	Random	31	80	0		0	0	0	0
C02_R01	N60_H30	Immune	Random	32	80	0		0	0	0	0
C02_R01	N60_H30	Immune	Random	33	80	0		0	0	0	0
C02_R01	N60_H30	Immune	Random	34	80	0		0	0	0	0
C02_R01	N60_H30	Immune	Random	35	80	0		0	0	0	0
C02_R01	N60_H30	Immune	Random	36	80	0		0	0	0	0
C02_R01	N60_H30	Immune	Random	37	80	0		0	0	0	0
C02_R01	N60_H30	Immune	Random	38	80	0		0	0	0	0
C02_R01	N60_H30	Immune	Random	39	80	0		0	0	0	0
C02_R01	N60_H30	Immune	Random	40	80	0		0	0	0	0
C02_R01	N60_H30	Immune	Random	41	80	0		0	0	0	0
C02_R01	N60_H30	Immune	Random	42	80	0		0	0	0	0
C02_R01	N60_H30	Immune	Random	43	80	0		0	0	0	0
C02_R01	N60_H30	Immune	Random	44	80	0		0	0	0	0
C02_R01	N60_H30	Immune	Random	45	80	0		0	0	0	0
C02_R01	N60_H30	Immune	Random	46	80	0		0	0	0	0
C02_R01	N60_H30	Immune	Random	47	80	0		0	0	0	0
C02_R01	N60_H30	Immune	Random	48	80	0		0	0	0	0
C02_R01	N60_H30	Immune	Random	49	80	0		0	0	0	0
C02_R01	N60_H30	Immune	Random	50	80	0		0	0	0	0
C02_R01	N60_H30	Immune	Random	51	80	0		0	0	0	0
C02_R01	N60_H30	Immune	Random	52	80	0		0	0	0	0
C02_R01	N60_H30	Immune	Random	53	80	0		0	0	0	0
C02_R01	N60_H30	Immune	Random	54	80	0		0	0	0	0
C02_R01	N60_H30	Immune	Random	55	80	0		0	0	0	0
C02_R01	N60_H30	Immune	Random	56	80	0		0	0	0	0
C02_R01	N60_H30	Immune	Random	57	80	0		0	0	0	0
C02_R01	N60_H30	Immune	Random	58	80	0		0	0	0	0
C02_R01	N60_H30	Immune	Random	59	80	0		0	0	0	0
C02_R01	N60_H30	Immune	Random	60	80	0		0	0	0	0
C02_R01	N60_H30	Immune	Random	61	80	0		0	0	0	0
C02_R01	N60_H30	Immune	Random	62	80	0		0	0	0	0
C02_R01	N60_H30	Immune	Random	63	80	0		0	0	0	0
C02_R01	N60_H30	Immune	Random	64	80	0		0	0	0	0
C02_R01	N60_H30	Immune	Random	65	80	0		0	0	0	0
C02_R01	N60_H30	Immune	Random	66	80	0		0	0	0	0
C02_R01	N60_H30	Immune	Random	67	80	0		0	0	0	0
C02_R01	N60_H30	Immune	Random	68	80	0		0	0	0	0
C02_R01	N60_H30	Immune	Random	69	80	0		0	0	0	0
C02_R01	N60_H30	Immune	Random	70	80	0		0	0	0	0
C02_R01	N60_H30	Immune	Random	71	80	0		0	0	0	0
C02_R01	N60_H30	Immune	Random	72	80	0		0	0	0	0
C02_R01	N60_H30	Immune	Random	73	80	0		0	0	0	0
C02_R01	N60_H30	Immune	Random	74	80	0		0	0	0	0
C02_R01	N60_H30	Immune	Random	75	80	0		0	0	0	0
C02_R01	N60_H30	Immune	Random	76	80	0		0	0	0	0
C02_R01	N60_H30	Immune	Random	77	80	0		0	0	0	0
C02_R01	N60_H30	Immune	Random	78	80	0		0	0	0	0
C02_R01	N60_H30	Immune	Random	79	80	0		0	0	0	0
C02_R01	N60_H30	Immune	Random	80	80	0		0	0	0	0
C02_R01	N60_H30	Immune	Random	81	80	0		0	0	0	0
C02_R01	N60_H30	Immune	Random	82	80	0		0	0	0	0
C02_R01	N60_H30	Immune	Random	83	80	0		0	0	0	0
C02_R01	N60_H30	Immune	Random	84	80	0		0	0	0	0
C02_R01	N60_H30	Immune	Random	85	80	0		0	0	0	0
C02_R01	N60_H30	Immune	Random	86	80	0		0	0	0	0
C02_R01	N60_H30	Immune	Random	87	80	0		0	0	0	0
C02_R01	N60_H30	Immune	Random	88	80	0		0	0	0	0
C02_R01	N60_H30	Immune	Random	89	80	0		0	0	0	0
C02_R01	N60_H30	Immune	Random	90	80	0		0	0	0	0
C02_R01	N60_H30	Immune	Random	91	80	0		0	0	0	0
C02_R01	N60_H30	Immune	Random	92	80	0		0	0	0	0
C02_R01	N60_H30	Immune	Random	93	80	0		0	0	0	0
C02_R01	N60_H30	Immune	Random	94	80	0		0	0	0	0
C02_R01	N60_H30	Immune	Random	95	80	0		0	0	0	0
C02_R01	N60_H30	Immune	Random	96	80	0		0	0	0	0
C02_R01	N60_H30	Immune	Random	97	80	0		0	0	0	0
C02_R01	N60_H30	Immune	Random	98	80	0		0	0	0	0
C02_R01	N60_H30	Immune	Random	99	80	0		0	0	0	0
C02_R01	N60_H30	Immune	Random	100	80	0		0	0	0	0
C02_R01	N60_H30	Inhib	GAM6	0	80	80	0.216685055330768	3	1	2	40	0.333333333333333	0.025	0.0465116279069767
C02_R01	N60_H30	Inhib	Contribution	0	80	80	0.209350477480418	4	2	2	40	0.5	0.05	0.0909090909090909
C02_R01	N60_H30	Inhib	Expected_count	0	80	80	0.200633504478105	4	2	2	40	0.5	0.05	0.0909090909090909
C02_R01	N60_H30	Inhib	Random	1	80	80	0.155211349987104	1	1	0	40	1	0.025	0.048780487804878
C02_R01	N60_H30	Inhib	Random	2	80	80	0.185954072134061	2	1	1	40	0.5	0.025	0.0476190476190476
C02_R01	N60_H30	Inhib	Random	3	80	79	0.161264210266684	3	2	1	40	0.666666666666667	0.05	0.0930232558139535
C02_R01	N60_H30	Inhib	Random	4	80	80	0.176361320872295	2	1	1	40	0.5	0.025	0.0476190476190476
C02_R01	N60_H30	Inhib	Random	5	80	79	0.182457627381859	2	1	1	40	0.5	0.025	0.0476190476190476
C02_R01	N60_H30	Inhib	Random	6	80	80	0.154788450397098	2	1	1	40	0.5	0.025	0.0476190476190476
C02_R01	N60_H30	Inhib	Random	7	80	79	0.191342945534054	2	0	2	40	0	0	0
C02_R01	N60_H30	Inhib	Random	8	80	79	0.166710644596279	2	1	1	40	0.5	0.025	0.0476190476190476
C02_R01	N60_H30	Inhib	Random	9	80	79	0.192628780764923	3	2	1	40	0.666666666666667	0.05	0.0930232558139535
C02_R01	N60_H30	Inhib	Random	10	80	79	0.208642717019597	1	0	1	40	0	0	0
C02_R01	N60_H30	Inhib	Random	11	80	80	0.1575204541193	2	1	1	40	0.5	0.025	0.0476190476190476
C02_R01	N60_H30	Inhib	Random	12	80	79	0.204491080965164	2	1	1	40	0.5	0.025	0.0476190476190476
C02_R01	N60_H30	Inhib	Random	13	80	79	0.17026501436273	2	0	2	40	0	0	0
C02_R01	N60_H30	Inhib	Random	14	80	80	0.16732099121595	2	1	1	40	0.5	0.025	0.0476190476190476
C02_R01	N60_H30	Inhib	Random	15	80	79	0.21111193814275	2	1	1	40	0.5	0.025	0.0476190476190476
C02_R01	N60_H30	Inhib	Random	16	80	80	0.165764612314707	0	0	0	40		0	0
C02_R01	N60_H30	Inhib	Random	17	80	80	0.146759945575155	2	0	2	40	0	0	0
C02_R01	N60_H30	Inhib	Random	18	80	79	0.191342945534054	3	1	2	40	0.333333333333333	0.025	0.0465116279069767
C02_R01	N60_H30	Inhib	Random	19	80	79	0.17026501436273	4	2	2	40	0.5	0.05	0.0909090909090909
C02_R01	N60_H30	Inhib	Random	20	80	79	0.166710644596279	1	0	1	40	0	0	0
C02_R01	N60_H30	Inhib	Random	21	80	80	0.180748032817866	3	1	2	40	0.333333333333333	0.025	0.0465116279069767
C02_R01	N60_H30	Inhib	Random	22	80	80	0.163739481328958	3	1	2	40	0.333333333333333	0.025	0.0465116279069767
C02_R01	N60_H30	Inhib	Random	23	80	79	0.200436490284591	1	0	1	40	0	0	0
C02_R01	N60_H30	Inhib	Random	24	80	79	0.182457627381859	1	0	1	40	0	0	0
C02_R01	N60_H30	Inhib	Random	25	80	79	0.182457627381859	2	1	1	40	0.5	0.025	0.0476190476190476
C02_R01	N60_H30	Inhib	Random	26	80	80	0.213185934526216	0	0	0	40		0	0
C02_R01	N60_H30	Inhib	Random	27	80	79	0.191342945534054	1	0	1	40	0	0	0
C02_R01	N60_H30	Inhib	Random	28	80	79	0.166710644596279	1	0	1	40	0	0	0
C02_R01	N60_H30	Inhib	Random	29	80	80	0.176964640682695	2	1	1	40	0.5	0.025	0.0476190476190476
C02_R01	N60_H30	Inhib	Random	30	80	80	0.163987427431481	4	2	2	40	0.5	0.05	0.0909090909090909
C02_R01	N60_H30	Inhib	Random	31	80	80	0.16732099121595	2	0	2	40	0	0	0
C02_R01	N60_H30	Inhib	Random	32	80	80	0.158670769353197	2	1	1	40	0.5	0.025	0.0476190476190476
C02_R01	N60_H30	Inhib	Random	33	80	79	0.167931337835622	3	0	3	40	0	0	0
C02_R01	N60_H30	Inhib	Random	34	80	80	0.163129134709286	2	1	1	40	0.5	0.025	0.0476190476190476
C02_R01	N60_H30	Inhib	Random	35	80	80	0.210585088041995	1	1	0	40	1	0.025	0.048780487804878
C02_R01	N60_H30	Inhib	Random	36	80	80	0.17086833417313	1	0	1	40	0	0	0
C02_R01	N60_H30	Inhib	Random	37	80	80	0.16732099121595	1	1	0	40	1	0.025	0.048780487804878
C02_R01	N60_H30	Inhib	Random	38	80	79	0.167931337835622	2	1	1	40	0.5	0.025	0.0476190476190476
C02_R01	N60_H30	Inhib	Random	39	80	80	0.17086833417313	2	1	1	40	0.5	0.025	0.0476190476190476
C02_R01	N60_H30	Inhib	Random	40	80	80	0.18159384171712	1	1	0	40	1	0.025	0.048780487804878
C02_R01	N60_H30	Inhib	Random	41	80	80	0.200633504478105	3	1	2	40	0.333333333333333	0.025	0.0465116279069767
C02_R01	N60_H30	Inhib	Random	42	80	80	0.193948148331314	1	0	1	40	0	0	0
C02_R01	N60_H30	Inhib	Random	43	80	79	0.14700860449075	3	1	2	40	0.333333333333333	0.025	0.0465116279069767
C02_R01	N60_H30	Inhib	Random	44	80	80	0.160279672119663	2	1	1	40	0.5	0.025	0.0476190476190476
C02_R01	N60_H30	Inhib	Random	45	80	80	0.158670769353197	2	1	1	40	0.5	0.025	0.0476190476190476
C02_R01	N60_H30	Inhib	Random	46	80	79	0.159295133972642	1	1	0	40	1	0.025	0.048780487804878
C02_R01	N60_H30	Inhib	Random	47	80	79	0.14700860449075	3	0	3	40	0	0	0
C02_R01	N60_H30	Inhib	Random	48	80	80	0.193948148331314	0	0	0	40		0	0
C02_R01	N60_H30	Inhib	Random	49	80	79	0.192628780764923	2	0	2	40	0	0	0
C02_R01	N60_H30	Inhib	Random	50	80	80	0.191286998403528	2	1	1	40	0.5	0.025	0.0476190476190476
C02_R01	N60_H30	Inhib	Random	51	80	80	0.159421379397468	1	0	1	40	0	0	0
C02_R01	N60_H30	Inhib	Random	52	80	80	0.154412160105326	3	1	2	40	0.333333333333333	0.025	0.0465116279069767
C02_R01	N60_H30	Inhib	Random	53	80	79	0.171471653983531	2	0	2	40	0	0	0
C02_R01	N60_H30	Inhib	Random	54	80	79	0.178161410505594	4	1	3	40	0.25	0.025	0.0454545454545455
C02_R01	N60_H30	Inhib	Random	55	80	80	0.152527504612251	3	1	2	40	0.333333333333333	0.025	0.0465116279069767
C02_R01	N60_H30	Inhib	Random	56	80	80	0.153711958739597	2	2	0	40	1	0.05	0.0952380952380952
C02_R01	N60_H30	Inhib	Random	57	80	80	0.16732099121595	1	0	1	40	0	0	0
C02_R01	N60_H30	Inhib	Random	58	80	80	0.191286998403528	2	1	1	40	0.5	0.025	0.0476190476190476
C02_R01	N60_H30	Inhib	Random	59	80	79	0.167931337835622	1	0	1	40	0	0	0
C02_R01	N60_H30	Inhib	Random	60	80	80	0.163002889284461	2	1	1	40	0.5	0.025	0.0476190476190476
C02_R01	N60_H30	Inhib	Random	61	80	79	0.191342945534054	3	1	2	40	0.333333333333333	0.025	0.0465116279069767
C02_R01	N60_H30	Inhib	Random	62	80	80	0.146240493620116	2	1	1	40	0.5	0.025	0.0476190476190476
C02_R01	N60_H30	Inhib	Random	63	80	79	0.14700860449075	1	0	1	40	0	0	0
C02_R01	N60_H30	Inhib	Random	64	80	79	0.191231051273003	1	0	1	40	0	0	0
C02_R01	N60_H30	Inhib	Random	65	80	79	0.206662213336226	0	0	0	40		0	0
C02_R01	N60_H30	Inhib	Random	66	80	79	0.204491080965164	1	1	0	40	1	0.025	0.048780487804878
C02_R01	N60_H30	Inhib	Random	67	80	80	0.152411884216191	1	1	0	40	1	0.025	0.048780487804878
C02_R01	N60_H30	Inhib	Random	68	80	80	0.200180548810612	2	2	0	40	1	0.05	0.0952380952380952
C02_R01	N60_H30	Inhib	Random	69	80	80	0.180309518943726	3	1	2	40	0.333333333333333	0.025	0.0465116279069767
C02_R01	N60_H30	Inhib	Random	70	80	79	0.154529278555459	1	1	0	40	1	0.025	0.048780487804878
C02_R01	N60_H30	Inhib	Random	71	80	80	0.175497535207556	1	0	1	40	0	0	0
C02_R01	N60_H30	Inhib	Random	72	80	79	0.158046404733752	1	0	1	40	0	0	0
C02_R01	N60_H30	Inhib	Random	73	80	80	0.164780074167686	2	1	1	40	0.5	0.025	0.0476190476190476
C02_R01	N60_H30	Inhib	Random	74	80	80	0.160405917544489	1	0	1	40	0	0	0
C02_R01	N60_H30	Inhib	Random	75	80	80	0.175497535207556	3	0	3	40	0	0	0
C02_R01	N60_H30	Inhib	Random	76	80	79	0.214882509364323	4	2	2	40	0.5	0.05	0.0909090909090909
C02_R01	N60_H30	Inhib	Random	77	80	80	0.198049017284661	3	1	2	40	0.333333333333333	0.025	0.0465116279069767
C02_R01	N60_H30	Inhib	Random	78	80	80	0.193249283585354	3	1	2	40	0.333333333333333	0.025	0.0465116279069767
C02_R01	N60_H30	Inhib	Random	79	80	80	0.160405917544489	3	1	2	40	0.333333333333333	0.025	0.0465116279069767
C02_R01	N60_H30	Inhib	Random	80	80	80	0.197852003091148	2	1	1	40	0.5	0.025	0.0476190476190476
C02_R01	N60_H30	Inhib	Random	81	80	79	0.161264210266684	2	1	1	40	0.5	0.025	0.0476190476190476
C02_R01	N60_H30	Inhib	Random	82	80	79	0.191231051273003	4	2	2	40	0.5	0.05	0.0909090909090909
C02_R01	N60_H30	Inhib	Random	83	80	80	0.163129134709286	1	0	1	40	0	0	0
C02_R01	N60_H30	Inhib	Random	84	80	80	0.163987427431481	2	0	2	40	0	0	0
C02_R01	N60_H30	Inhib	Random	85	80	79	0.195267515897705	4	2	2	40	0.5	0.05	0.0909090909090909
C02_R01	N60_H30	Inhib	Random	86	80	79	0.206662213336226	0	0	0	40		0	0
C02_R01	N60_H30	Inhib	Random	87	80	80	0.158797014778023	2	0	2	40	0	0	0
C02_R01	N60_H30	Inhib	Random	88	80	79	0.158046404733752	2	2	0	40	1	0.05	0.0952380952380952
C02_R01	N60_H30	Inhib	Random	89	80	80	0.216145199827847	1	1	0	40	1	0.025	0.048780487804878
C02_R01	N60_H30	Inhib	Random	90	80	79	0.171471653983531	4	2	2	40	0.5	0.05	0.0909090909090909
C02_R01	N60_H30	Inhib	Random	91	80	79	0.144503731348269	3	1	2	40	0.333333333333333	0.025	0.0465116279069767
C02_R01	N60_H30	Inhib	Random	92	80	79	0.215133556880056	2	1	1	40	0.5	0.025	0.0476190476190476
C02_R01	N60_H30	Inhib	Random	93	80	80	0.172436027550936	3	1	2	40	0.333333333333333	0.025	0.0465116279069767
C02_R01	N60_H30	Inhib	Random	94	80	80	0.164906319592512	4	1	3	40	0.25	0.025	0.0454545454545455
C02_R01	N60_H30	Inhib	Random	95	80	80	0.191286998403528	2	0	2	40	0	0	0
C02_R01	N60_H30	Inhib	Random	96	80	80	0.180748032817866	3	1	2	40	0.333333333333333	0.025	0.0465116279069767
C02_R01	N60_H30	Inhib	Random	97	80	79	0.217251178828035	2	1	1	40	0.5	0.025	0.0476190476190476
C02_R01	N60_H30	Inhib	Random	98	80	80	0.169098176099176	1	0	1	40	0	0	0
C02_R01	N60_H30	Inhib	Random	99	80	80	0.208187516937949	1	0	1	40	0	0	0
C02_R01	N60_H30	Inhib	Random	100	80	79	0.153776697971916	2	1	1	40	0.5	0.025	0.0476190476190476
C02_R01	N60_H30	Oligo	GAM6	0	80	80	0.481071981348888	4	3	1	40	0.75	0.075	0.136363636363636
C02_R01	N60_H30	Oligo	Contribution	0	80	80	0.467885966072868	4	3	1	40	0.75	0.075	0.136363636363636
C02_R01	N60_H30	Oligo	Expected_count	0	80	80	0.372992531855313	5	4	1	40	0.8	0.1	0.177777777777778
C02_R01	N60_H30	Oligo	Random	1	80	80	0.300448863368932	0	0	0	40		0	0
C02_R01	N60_H30	Oligo	Random	2	80	80	0.260680567903686	1	1	0	40	1	0.025	0.048780487804878
C02_R01	N60_H30	Oligo	Random	3	80	80	0.31464304343145	1	0	1	40	0	0	0
C02_R01	N60_H30	Oligo	Random	4	80	80	0.281903142569494	3	1	2	40	0.333333333333333	0.025	0.0465116279069767
C02_R01	N60_H30	Oligo	Random	5	80	80	0.313246837756602	5	4	1	40	0.8	0.1	0.177777777777778
C02_R01	N60_H30	Oligo	Random	6	80	80	0.288424864301888	3	2	1	40	0.666666666666667	0.05	0.0930232558139535
C02_R01	N60_H30	Oligo	Random	7	80	80	0.28698404113671	1	1	0	40	1	0.025	0.048780487804878
C02_R01	N60_H30	Oligo	Random	8	80	80	0.301009453648699	5	3	2	40	0.6	0.075	0.133333333333333
C02_R01	N60_H30	Oligo	Random	9	80	80	0.288424864301888	2	1	1	40	0.5	0.025	0.0476190476190476
C02_R01	N60_H30	Oligo	Random	10	80	80	0.267906643964842	2	1	1	40	0.5	0.025	0.0476190476190476
C02_R01	N60_H30	Oligo	Random	11	80	80	0.309782830840245	2	2	0	40	1	0.05	0.0952380952380952
C02_R01	N60_H30	Oligo	Random	12	80	80	0.268258911853793	3	1	2	40	0.333333333333333	0.025	0.0465116279069767
C02_R01	N60_H30	Oligo	Random	13	80	80	0.242103260000927	2	1	1	40	0.5	0.025	0.0476190476190476
C02_R01	N60_H30	Oligo	Random	14	80	80	0.304874596523449	0	0	0	40		0	0
C02_R01	N60_H30	Oligo	Random	15	80	80	0.304915820079905	1	1	0	40	1	0.025	0.048780487804878
C02_R01	N60_H30	Oligo	Random	16	80	80	0.301009453648699	3	2	1	40	0.666666666666667	0.05	0.0930232558139535
C02_R01	N60_H30	Oligo	Random	17	80	80	0.29362449049401	3	2	1	40	0.666666666666667	0.05	0.0930232558139535
C02_R01	N60_H30	Oligo	Random	18	80	80	0.233559236598216	2	1	1	40	0.5	0.025	0.0476190476190476
C02_R01	N60_H30	Oligo	Random	19	80	80	0.250584602033946	1	1	0	40	1	0.025	0.048780487804878
C02_R01	N60_H30	Oligo	Random	20	80	80	0.285861631691688	4	3	1	40	0.75	0.075	0.136363636363636
C02_R01	N60_H30	Oligo	Random	21	80	80	0.301009453648699	2	2	0	40	1	0.05	0.0952380952380952
C02_R01	N60_H30	Oligo	Random	22	80	80	0.289064818924536	4	3	1	40	0.75	0.075	0.136363636363636
C02_R01	N60_H30	Oligo	Random	23	80	80	0.287201655294296	4	2	2	40	0.5	0.05	0.0909090909090909
C02_R01	N60_H30	Oligo	Random	24	80	80	0.28442080852651	4	3	1	40	0.75	0.075	0.136363636363636
C02_R01	N60_H30	Oligo	Random	25	80	80	0.283924155762276	1	1	0	40	1	0.025	0.048780487804878
C02_R01	N60_H30	Oligo	Random	26	80	80	0.290849692808347	4	2	2	40	0.5	0.05	0.0909090909090909
C02_R01	N60_H30	Oligo	Random	27	80	80	0.29176132686377	1	0	1	40	0	0	0
C02_R01	N60_H30	Oligo	Random	28	80	80	0.291625104329393	1	0	1	40	0	0	0
C02_R01	N60_H30	Oligo	Random	29	80	80	0.288288641767511	1	1	0	40	1	0.025	0.048780487804878
C02_R01	N60_H30	Oligo	Random	30	80	80	0.350128555826916	4	4	0	40	1	0.1	0.181818181818182
C02_R01	N60_H30	Oligo	Random	31	80	80	0.26511301422588	3	1	2	40	0.333333333333333	0.025	0.0465116279069767
C02_R01	N60_H30	Oligo	Random	32	80	80	0.298965252487794	2	1	1	40	0.5	0.025	0.0476190476190476
C02_R01	N60_H30	Oligo	Random	33	80	80	0.305435186803216	2	2	0	40	1	0.05	0.0952380952380952
C02_R01	N60_H30	Oligo	Random	34	80	80	0.313684961991293	0	0	0	40		0	0
C02_R01	N60_H30	Oligo	Random	35	80	80	0.288288641767511	2	2	0	40	1	0.05	0.0952380952380952
C02_R01	N60_H30	Oligo	Random	36	80	80	0.273133979379621	4	2	2	40	0.5	0.05	0.0909090909090909
C02_R01	N60_H30	Oligo	Random	37	80	80	0.273133979379621	2	2	0	40	1	0.05	0.0952380952380952
C02_R01	N60_H30	Oligo	Random	38	80	80	0.277456464590852	3	1	2	40	0.333333333333333	0.025	0.0465116279069767
C02_R01	N60_H30	Oligo	Random	39	80	80	0.248960950475013	2	1	1	40	0.5	0.025	0.0476190476190476
C02_R01	N60_H30	Oligo	Random	40	80	80	0.304915820079905	3	3	0	40	1	0.075	0.13953488372093
C02_R01	N60_H30	Oligo	Random	41	80	80	0.287065432759919	2	2	0	40	1	0.05	0.0952380952380952
C02_R01	N60_H30	Oligo	Random	42	80	80	0.253827950837616	0	0	0	40		0	0
C02_R01	N60_H30	Oligo	Random	43	80	80	0.311256432381256	1	0	1	40	0	0	0
C02_R01	N60_H30	Oligo	Random	44	80	80	0.299525842767561	2	2	0	40	1	0.05	0.0952380952380952
C02_R01	N60_H30	Oligo	Random	45	80	80	0.284849198073696	4	3	1	40	0.75	0.075	0.136363636363636
C02_R01	N60_H30	Oligo	Random	46	80	80	0.313246837756602	2	1	1	40	0.5	0.025	0.0476190476190476
C02_R01	N60_H30	Oligo	Random	47	80	80	0.301009453648699	1	1	0	40	1	0.025	0.048780487804878
C02_R01	N60_H30	Oligo	Random	48	80	80	0.289200275822934	2	1	1	40	0.5	0.025	0.0476190476190476
C02_R01	N60_H30	Oligo	Random	49	80	80	0.307347503061073	3	2	1	40	0.666666666666667	0.05	0.0930232558139535
C02_R01	N60_H30	Oligo	Random	50	80	80	0.267906643964842	1	1	0	40	1	0.025	0.048780487804878
C02_R01	N60_H30	Oligo	Random	51	80	80	0.28605899882529	1	1	0	40	1	0.025	0.048780487804878
C02_R01	N60_H30	Oligo	Random	52	80	80	0.298965252487794	3	2	1	40	0.666666666666667	0.05	0.0930232558139535
C02_R01	N60_H30	Oligo	Random	53	80	80	0.29176132686377	2	1	1	40	0.5	0.025	0.0476190476190476
C02_R01	N60_H30	Oligo	Random	54	80	80	0.28370654160469	2	2	0	40	1	0.05	0.0952380952380952
C02_R01	N60_H30	Oligo	Random	55	80	80	0.29785748787112	4	2	2	40	0.5	0.05	0.0909090909090909
C02_R01	N60_H30	Oligo	Random	56	80	80	0.297296897591353	3	2	1	40	0.666666666666667	0.05	0.0930232558139535
C02_R01	N60_H30	Oligo	Random	57	80	80	0.312211360450282	2	1	1	40	0.5	0.025	0.0476190476190476
C02_R01	N60_H30	Oligo	Random	58	80	80	0.294732602673948	3	2	1	40	0.666666666666667	0.05	0.0930232558139535
C02_R01	N60_H30	Oligo	Random	59	80	80	0.237040485222738	2	1	1	40	0.5	0.025	0.0476190476190476
C02_R01	N60_H30	Oligo	Random	60	80	80	0.287065432759919	4	3	1	40	0.75	0.075	0.136363636363636
C02_R01	N60_H30	Oligo	Random	61	80	80	0.277028075043666	4	3	1	40	0.75	0.075	0.136363636363636
C02_R01	N60_H30	Oligo	Random	62	80	80	0.316086204165414	2	1	1	40	0.5	0.025	0.0476190476190476
C02_R01	N60_H30	Oligo	Random	63	80	80	0.29176132686377	3	2	1	40	0.666666666666667	0.05	0.0930232558139535
C02_R01	N60_H30	Oligo	Random	64	80	80	0.294777070106972	1	1	0	40	1	0.025	0.048780487804878
C02_R01	N60_H30	Oligo	Random	65	80	80	0.253827950837616	1	1	0	40	1	0.025	0.048780487804878
C02_R01	N60_H30	Oligo	Random	66	80	80	0.259466821802142	0	0	0	40		0	0
C02_R01	N60_H30	Oligo	Random	67	80	80	0.249822428687606	3	1	2	40	0.333333333333333	0.025	0.0465116279069767
C02_R01	N60_H30	Oligo	Random	68	80	80	0.293960435029471	5	4	1	40	0.8	0.1	0.177777777777778
C02_R01	N60_H30	Oligo	Random	69	80	80	0.28349576621509	3	2	1	40	0.666666666666667	0.05	0.0930232558139535
C02_R01	N60_H30	Oligo	Random	70	80	80	0.294732602673948	3	1	2	40	0.333333333333333	0.025	0.0465116279069767
C02_R01	N60_H30	Oligo	Random	71	80	80	0.322437778998965	2	1	1	40	0.5	0.025	0.0476190476190476
C02_R01	N60_H30	Oligo	Random	72	80	80	0.286072407081287	0	0	0	40		0	0
C02_R01	N60_H30	Oligo	Random	73	80	80	0.285147364769867	2	2	0	40	1	0.05	0.0952380952380952
C02_R01	N60_H30	Oligo	Random	74	80	80	0.312214513821413	3	1	2	40	0.333333333333333	0.025	0.0465116279069767
C02_R01	N60_H30	Oligo	Random	75	80	80	0.26352580912925	2	2	0	40	1	0.05	0.0952380952380952
C02_R01	N60_H30	Oligo	Random	76	80	80	0.320032394954241	1	0	1	40	0	0	0
C02_R01	N60_H30	Oligo	Random	77	80	80	0.252609131328056	2	2	0	40	1	0.05	0.0952380952380952
C02_R01	N60_H30	Oligo	Random	78	80	80	0.289030274635468	3	3	0	40	1	0.075	0.13953488372093
C02_R01	N60_H30	Oligo	Random	79	80	80	0.284849198073696	4	2	2	40	0.5	0.05	0.0909090909090909
C02_R01	N60_H30	Oligo	Random	80	80	80	0.301763854302326	5	3	2	40	0.6	0.075	0.133333333333333
C02_R01	N60_H30	Oligo	Random	81	80	80	0.302310301606044	1	1	0	40	1	0.025	0.048780487804878
C02_R01	N60_H30	Oligo	Random	82	80	80	0.29585451026667	3	1	2	40	0.333333333333333	0.025	0.0465116279069767
C02_R01	N60_H30	Oligo	Random	83	80	80	0.297338121147809	4	3	1	40	0.75	0.075	0.136363636363636
C02_R01	N60_H30	Oligo	Random	84	80	80	0.29362449049401	2	1	1	40	0.5	0.025	0.0476190476190476
C02_R01	N60_H30	Oligo	Random	85	80	80	0.310815154775433	3	2	1	40	0.666666666666667	0.05	0.0930232558139535
C02_R01	N60_H30	Oligo	Random	86	80	80	0.28370654160469	2	2	0	40	1	0.05	0.0952380952380952
C02_R01	N60_H30	Oligo	Random	87	80	80	0.304915820079905	3	1	2	40	0.333333333333333	0.025	0.0465116279069767
C02_R01	N60_H30	Oligo	Random	88	80	80	0.296735232715134	1	0	1	40	0	0	0
C02_R01	N60_H30	Oligo	Random	89	80	80	0.322063453540351	3	3	0	40	1	0.075	0.13953488372093
C02_R01	N60_H30	Oligo	Random	90	80	80	0.301009453648699	2	1	1	40	0.5	0.025	0.0476190476190476
C02_R01	N60_H30	Oligo	Random	91	80	80	0.249822428687606	5	3	2	40	0.6	0.075	0.133333333333333
C02_R01	N60_H30	Oligo	Random	92	80	80	0.291199661987551	3	2	1	40	0.666666666666667	0.05	0.0930232558139535
C02_R01	N60_H30	Oligo	Random	93	80	80	0.315237715067117	1	1	0	40	1	0.025	0.048780487804878
C02_R01	N60_H30	Oligo	Random	94	80	80	0.299339025795866	2	2	0	40	1	0.05	0.0952380952380952
C02_R01	N60_H30	Oligo	Random	95	80	80	0.28233153211668	3	2	1	40	0.666666666666667	0.05	0.0930232558139535
C02_R01	N60_H30	Oligo	Random	96	80	80	0.260680567903686	2	2	0	40	1	0.05	0.0952380952380952
C02_R01	N60_H30	Oligo	Random	97	80	80	0.266319438868212	1	0	1	40	0	0	0
C02_R01	N60_H30	Oligo	Random	98	80	80	0.268258911853793	2	2	0	40	1	0.05	0.0952380952380952
C02_R01	N60_H30	Oligo	Random	99	80	80	0.300448863368932	2	2	0	40	1	0.05	0.0952380952380952
C02_R01	N60_H30	Oligo	Random	100	80	80	0.288288641767511	5	3	2	40	0.6	0.075	0.133333333333333
C02_R01	N60_H30	OPC	GAM6	0	80	78	0.111022223132243	1	0	1	0	0
C02_R01	N60_H30	OPC	Contribution	0	80	80	0.128395410652064	2	0	2	0	0
C02_R01	N60_H30	OPC	Expected_count	0	80	80	0.116237240680373	2	0	2	0	0
C02_R01	N60_H30	OPC	Random	1	80	77	0.0856183021972474	2	0	2	0	0
C02_R01	N60_H30	OPC	Random	2	80	79	0.0602799973500809	3	0	3	0	0
C02_R01	N60_H30	OPC	Random	3	80	79	0.0725169545793041	2	0	2	0	0
C02_R01	N60_H30	OPC	Random	4	80	78	0.06353073813611	1	0	1	0	0
C02_R01	N60_H30	OPC	Random	5	80	78	0.0525826030214033	3	0	3	0	0
C02_R01	N60_H30	OPC	Random	6	80	76	0.0525826030214033	4	0	4	0	0
C02_R01	N60_H30	OPC	Random	7	80	78	0.0494811097207541	2	0	2	0	0
C02_R01	N60_H30	OPC	Random	8	80	77	0.0787213556907032	2	0	2	0	0
C02_R01	N60_H30	OPC	Random	9	80	79	0.0750804585067662	2	0	2	0	0
C02_R01	N60_H30	OPC	Random	10	80	78	0.092659626911123	1	0	1	0	0
C02_R01	N60_H30	OPC	Random	11	80	78	0.0815011891839329	2	0	2	0	0
C02_R01	N60_H30	OPC	Random	12	80	79	0.0602799973500809	3	0	3	0	0
C02_R01	N60_H30	OPC	Random	13	80	78	0.0876722047652296	3	0	3	0	0
C02_R01	N60_H30	OPC	Random	14	80	77	0.0787213556907032	2	0	2	0	0
C02_R01	N60_H30	OPC	Random	15	80	78	0.0570863697165267	0	0	0	0
C02_R01	N60_H30	OPC	Random	16	80	77	0.0422381757014651	1	0	1	0	0
C02_R01	N60_H30	OPC	Random	17	80	79	0.0732239782856875	4	0	4	0	0
C02_R01	N60_H30	OPC	Random	18	80	75	0.0609610086807693	1	0	1	0	0
C02_R01	N60_H30	OPC	Random	19	80	78	0.0637579555850444	1	0	1	0	0
C02_R01	N60_H30	OPC	Random	20	80	77	0.0732239782856875	3	0	3	0	0
C02_R01	N60_H30	OPC	Random	21	80	77	0.0240558801508371	2	0	2	0	0
C02_R01	N60_H30	OPC	Random	22	80	79	0.0422381757014651	3	0	3	0	0
C02_R01	N60_H30	OPC	Random	23	80	78	0.0702299460528478	1	0	1	0	0
C02_R01	N60_H30	OPC	Random	24	80	78	0.063187722018132	0	0	0	0
C02_R01	N60_H30	OPC	Random	25	80	78	0.0570562372156729	3	0	3	0	0
C02_R01	N60_H30	OPC	Random	26	80	77	0.0503818742719814	1	0	1	0	0
C02_R01	N60_H30	OPC	Random	27	80	75	0.0602799973500809	2	0	2	0	0
C02_R01	N60_H30	OPC	Random	28	80	76	0.0637483059650922	3	0	3	0	0
C02_R01	N60_H30	OPC	Random	29	80	79	0.0732239782856875	3	0	3	0	0
C02_R01	N60_H30	OPC	Random	30	80	76	0.0530576198590771	2	0	2	0	0
C02_R01	N60_H30	OPC	Random	31	80	78	0.0637579555850444	2	0	2	0	0
C02_R01	N60_H30	OPC	Random	32	80	78	0.0815213233657207	2	0	2	0	0
C02_R01	N60_H30	OPC	Random	33	80	77	0.0906800680870517	1	0	1	0	0
C02_R01	N60_H30	OPC	Random	34	80	79	0.0485803451695267	1	0	1	0	0
C02_R01	N60_H30	OPC	Random	35	80	78	0.0489302747435812	2	0	2	0	0
C02_R01	N60_H30	OPC	Random	36	80	75	0.0897261073332118	3	0	3	0	0
C02_R01	N60_H30	OPC	Random	37	80	77	0.0835212882622593	2	0	2	0	0
C02_R01	N60_H30	OPC	Random	38	80	77	0.0750804585067662	2	0	2	0	0
C02_R01	N60_H30	OPC	Random	39	80	77	0.0378632466196735	2	0	2	0	0
C02_R01	N60_H30	OPC	Random	40	80	77	0.067235913820008	2	0	2	0	0
C02_R01	N60_H30	OPC	Random	41	80	80	0.0634320657800727	1	0	1	0	0
C02_R01	N60_H30	OPC	Random	42	80	78	0.0680207335937678	3	0	3	0	0
C02_R01	N60_H30	OPC	Random	43	80	78	0.0524597642439446	2	0	2	0	0
C02_R01	N60_H30	OPC	Random	44	80	77	0.0856183021972474	1	0	1	0	0
C02_R01	N60_H30	OPC	Random	45	80	80	0.0989418776890982	2	0	2	0	0
C02_R01	N60_H30	OPC	Random	46	80	76	0.0741522183962269	4	0	4	0	0
C02_R01	N60_H30	OPC	Random	47	80	77	0.0856183021972474	2	0	2	0	0
C02_R01	N60_H30	OPC	Random	48	80	80	0.0537493213657089	0	0	0	0
C02_R01	N60_H30	OPC	Random	49	80	77	0.0835212882622593	1	0	1	0	0
C02_R01	N60_H30	OPC	Random	50	80	77	0.0835212882622593	2	0	2	0	0
C02_R01	N60_H30	OPC	Random	51	80	78	0.0637579555850444	3	0	3	0	0
C02_R01	N60_H30	OPC	Random	52	80	77	0.0485803451695267	2	0	2	0	0
C02_R01	N60_H30	OPC	Random	53	80	79	0.0879621882246752	3	0	3	0	0
C02_R01	N60_H30	OPC	Random	54	80	78	0.0517666700112789	0	0	0	0
C02_R01	N60_H30	OPC	Random	55	80	78	0.0606205030154251	2	0	2	0	0
C02_R01	N60_H30	OPC	Random	56	80	78	0.0494811097207541	1	0	1	0	0
C02_R01	N60_H30	OPC	Random	57	80	79	0.0787213556907032	2	0	2	0	0
C02_R01	N60_H30	OPC	Random	58	80	78	0.0881491851421496	3	0	3	0	0
C02_R01	N60_H30	OPC	Random	59	80	77	0.109989835192415	1	0	1	0	0
C02_R01	N60_H30	OPC	Random	60	80	79	0.0531514657505764	1	0	1	0	0
C02_R01	N60_H30	OPC	Random	61	80	74	0.093136607288043	1	0	1	0	0
C02_R01	N60_H30	OPC	Random	62	80	77	0.0955931464890342	3	0	3	0	0
C02_R01	N60_H30	OPC	Random	63	80	77	0.0474786752151809	4	0	4	0	0
C02_R01	N60_H30	OPC	Random	64	80	77	0.066535603249415	3	0	3	0	0
C02_R01	N60_H30	OPC	Random	65	80	79	0.066535603249415	1	0	1	0	0
C02_R01	N60_H30	OPC	Random	66	80	76	0.0918929405726905	2	0	2	0	0
C02_R01	N60_H30	OPC	Random	67	80	78	0.0711581861633871	2	0	2	0	0
C02_R01	N60_H30	OPC	Random	68	80	75	0.0787213556907032	1	0	1	0	0
C02_R01	N60_H30	OPC	Random	69	80	77	0.067235913820008	0	0	0	0
C02_R01	N60_H30	OPC	Random	70	80	78	0.118879310579512	1	0	1	0	0
C02_R01	N60_H30	OPC	Random	71	80	78	0.0772488957370451	0	0	0	0
C02_R01	N60_H30	OPC	Random	72	80	78	0.0640984612503886	3	0	3	0	0
C02_R01	N60_H30	OPC	Random	73	80	77	0.0794810901056065	4	0	4	0	0
C02_R01	N60_H30	OPC	Random	74	80	78	0.0570863697165267	0	0	0	0
C02_R01	N60_H30	OPC	Random	75	80	79	0.0750804585067662	1	0	1	0	0
C02_R01	N60_H30	OPC	Random	76	80	78	0.0564885141013942	0	0	0	0
C02_R01	N60_H30	OPC	Random	77	80	77	0.067235913820008	0	0	0	0
C02_R01	N60_H30	OPC	Random	78	80	79	0.0520137402922301	4	0	4	0	0
C02_R01	N60_H30	OPC	Random	79	80	78	0.0729786347553556	2	0	2	0	0
C02_R01	N60_H30	OPC	Random	80	80	79	0.059825562452212	3	0	3	0	0
C02_R01	N60_H30	OPC	Random	81	80	78	0.0680207335937678	3	0	3	0	0
C02_R01	N60_H30	OPC	Random	82	80	78	0.0967041277745157	4	0	4	0	0
C02_R01	N60_H30	OPC	Random	83	80	77	0.0879621882246752	2	0	2	0	0
C02_R01	N60_H30	OPC	Random	84	80	76	0.0369368491718526	1	0	1	0	0
C02_R01	N60_H30	OPC	Random	85	80	78	0.0980614428352882	3	0	3	0	0
C02_R01	N60_H30	OPC	Random	86	80	74	0.0741522183962269	2	0	2	0	0
C02_R01	N60_H30	OPC	Random	87	80	75	0.0732239782856875	3	0	3	0	0
C02_R01	N60_H30	OPC	Random	88	80	79	0.066535603249415	2	0	2	0	0
C02_R01	N60_H30	OPC	Random	89	80	76	0.0791012228981549	4	0	4	0	0
C02_R01	N60_H30	OPC	Random	90	80	78	0.0845697952297534	0	0	0	0
C02_R01	N60_H30	OPC	Random	91	80	75	0.067235913820008	2	0	2	0	0
C02_R01	N60_H30	OPC	Random	92	80	79	0.0517680627373129	4	0	4	0	0
C02_R01	N60_H30	OPC	Random	93	80	75	0.0350318647329746	2	0	2	0	0
C02_R01	N60_H30	OPC	Random	94	80	77	0.0856183021972474	2	0	2	0	0
C02_R01	N60_H30	OPC	Random	95	80	79	0.0732239782856875	2	0	2	0	0
C02_R01	N60_H30	OPC	Random	96	80	78	0.066171258515758	4	0	4	0	0
C02_R01	N60_H30	OPC	Random	97	80	78	0.0573135871654612	2	0	2	0	0
C02_R01	N60_H30	OPC	Random	98	80	78	0.0893211281558635	1	0	1	0	0
C02_R01	N60_H30	OPC	Random	99	80	76	0.0600527799011464	3	0	3	0	0
C02_R01	N60_H30	OPC	Random	100	80	77	0.066535603249415	2	0	2	0	0
C02_R01	N60_H30	Vascular	GAM6	0	80	0		0	0	0	0
C02_R01	N60_H30	Vascular	Contribution	0	80	0		0	0	0	0
C02_R01	N60_H30	Vascular	Expected_count	0	80	0		0	0	0	0
C02_R01	N60_H30	Vascular	Random	1	80	0		0	0	0	0
C02_R01	N60_H30	Vascular	Random	2	80	0		0	0	0	0
C02_R01	N60_H30	Vascular	Random	3	80	0		0	0	0	0
C02_R01	N60_H30	Vascular	Random	4	80	0		0	0	0	0
C02_R01	N60_H30	Vascular	Random	5	80	0		0	0	0	0
C02_R01	N60_H30	Vascular	Random	6	80	0		0	0	0	0
C02_R01	N60_H30	Vascular	Random	7	80	0		0	0	0	0
C02_R01	N60_H30	Vascular	Random	8	80	0		0	0	0	0
C02_R01	N60_H30	Vascular	Random	9	80	0		0	0	0	0
C02_R01	N60_H30	Vascular	Random	10	80	0		0	0	0	0
C02_R01	N60_H30	Vascular	Random	11	80	0		0	0	0	0
C02_R01	N60_H30	Vascular	Random	12	80	0		0	0	0	0
C02_R01	N60_H30	Vascular	Random	13	80	0		0	0	0	0
C02_R01	N60_H30	Vascular	Random	14	80	0		0	0	0	0
C02_R01	N60_H30	Vascular	Random	15	80	0		0	0	0	0
C02_R01	N60_H30	Vascular	Random	16	80	0		0	0	0	0
C02_R01	N60_H30	Vascular	Random	17	80	0		0	0	0	0
C02_R01	N60_H30	Vascular	Random	18	80	0		0	0	0	0
C02_R01	N60_H30	Vascular	Random	19	80	0		0	0	0	0
C02_R01	N60_H30	Vascular	Random	20	80	0		0	0	0	0
C02_R01	N60_H30	Vascular	Random	21	80	0		0	0	0	0
C02_R01	N60_H30	Vascular	Random	22	80	0		0	0	0	0
C02_R01	N60_H30	Vascular	Random	23	80	0		0	0	0	0
C02_R01	N60_H30	Vascular	Random	24	80	0		0	0	0	0
C02_R01	N60_H30	Vascular	Random	25	80	0		0	0	0	0
C02_R01	N60_H30	Vascular	Random	26	80	0		0	0	0	0
C02_R01	N60_H30	Vascular	Random	27	80	0		0	0	0	0
C02_R01	N60_H30	Vascular	Random	28	80	0		0	0	0	0
C02_R01	N60_H30	Vascular	Random	29	80	0		0	0	0	0
C02_R01	N60_H30	Vascular	Random	30	80	0		0	0	0	0
C02_R01	N60_H30	Vascular	Random	31	80	0		0	0	0	0
C02_R01	N60_H30	Vascular	Random	32	80	0		0	0	0	0
C02_R01	N60_H30	Vascular	Random	33	80	0		0	0	0	0
C02_R01	N60_H30	Vascular	Random	34	80	0		0	0	0	0
C02_R01	N60_H30	Vascular	Random	35	80	0		0	0	0	0
C02_R01	N60_H30	Vascular	Random	36	80	0		0	0	0	0
C02_R01	N60_H30	Vascular	Random	37	80	0		0	0	0	0
C02_R01	N60_H30	Vascular	Random	38	80	0		0	0	0	0
C02_R01	N60_H30	Vascular	Random	39	80	0		0	0	0	0
C02_R01	N60_H30	Vascular	Random	40	80	0		0	0	0	0
C02_R01	N60_H30	Vascular	Random	41	80	0		0	0	0	0
C02_R01	N60_H30	Vascular	Random	42	80	0		0	0	0	0
C02_R01	N60_H30	Vascular	Random	43	80	0		0	0	0	0
C02_R01	N60_H30	Vascular	Random	44	80	0		0	0	0	0
C02_R01	N60_H30	Vascular	Random	45	80	0		0	0	0	0
C02_R01	N60_H30	Vascular	Random	46	80	0		0	0	0	0
C02_R01	N60_H30	Vascular	Random	47	80	0		0	0	0	0
C02_R01	N60_H30	Vascular	Random	48	80	0		0	0	0	0
C02_R01	N60_H30	Vascular	Random	49	80	0		0	0	0	0
C02_R01	N60_H30	Vascular	Random	50	80	0		0	0	0	0
C02_R01	N60_H30	Vascular	Random	51	80	0		0	0	0	0
C02_R01	N60_H30	Vascular	Random	52	80	0		0	0	0	0
C02_R01	N60_H30	Vascular	Random	53	80	0		0	0	0	0
C02_R01	N60_H30	Vascular	Random	54	80	0		0	0	0	0
C02_R01	N60_H30	Vascular	Random	55	80	0		0	0	0	0
C02_R01	N60_H30	Vascular	Random	56	80	0		0	0	0	0
C02_R01	N60_H30	Vascular	Random	57	80	0		0	0	0	0
C02_R01	N60_H30	Vascular	Random	58	80	0		0	0	0	0
C02_R01	N60_H30	Vascular	Random	59	80	0		0	0	0	0
C02_R01	N60_H30	Vascular	Random	60	80	0		0	0	0	0
C02_R01	N60_H30	Vascular	Random	61	80	0		0	0	0	0
C02_R01	N60_H30	Vascular	Random	62	80	0		0	0	0	0
C02_R01	N60_H30	Vascular	Random	63	80	0		0	0	0	0
C02_R01	N60_H30	Vascular	Random	64	80	0		0	0	0	0
C02_R01	N60_H30	Vascular	Random	65	80	0		0	0	0	0
C02_R01	N60_H30	Vascular	Random	66	80	0		0	0	0	0
C02_R01	N60_H30	Vascular	Random	67	80	0		0	0	0	0
C02_R01	N60_H30	Vascular	Random	68	80	0		0	0	0	0
C02_R01	N60_H30	Vascular	Random	69	80	0		0	0	0	0
C02_R01	N60_H30	Vascular	Random	70	80	0		0	0	0	0
C02_R01	N60_H30	Vascular	Random	71	80	0		0	0	0	0
C02_R01	N60_H30	Vascular	Random	72	80	0		0	0	0	0
C02_R01	N60_H30	Vascular	Random	73	80	0		0	0	0	0
C02_R01	N60_H30	Vascular	Random	74	80	0		0	0	0	0
C02_R01	N60_H30	Vascular	Random	75	80	0		0	0	0	0
C02_R01	N60_H30	Vascular	Random	76	80	0		0	0	0	0
C02_R01	N60_H30	Vascular	Random	77	80	0		0	0	0	0
C02_R01	N60_H30	Vascular	Random	78	80	0		0	0	0	0
C02_R01	N60_H30	Vascular	Random	79	80	0		0	0	0	0
C02_R01	N60_H30	Vascular	Random	80	80	0		0	0	0	0
C02_R01	N60_H30	Vascular	Random	81	80	0		0	0	0	0
C02_R01	N60_H30	Vascular	Random	82	80	0		0	0	0	0
C02_R01	N60_H30	Vascular	Random	83	80	0		0	0	0	0
C02_R01	N60_H30	Vascular	Random	84	80	0		0	0	0	0
C02_R01	N60_H30	Vascular	Random	85	80	0		0	0	0	0
C02_R01	N60_H30	Vascular	Random	86	80	0		0	0	0	0
C02_R01	N60_H30	Vascular	Random	87	80	0		0	0	0	0
C02_R01	N60_H30	Vascular	Random	88	80	0		0	0	0	0
C02_R01	N60_H30	Vascular	Random	89	80	0		0	0	0	0
C02_R01	N60_H30	Vascular	Random	90	80	0		0	0	0	0
C02_R01	N60_H30	Vascular	Random	91	80	0		0	0	0	0
C02_R01	N60_H30	Vascular	Random	92	80	0		0	0	0	0
C02_R01	N60_H30	Vascular	Random	93	80	0		0	0	0	0
C02_R01	N60_H30	Vascular	Random	94	80	0		0	0	0	0
C02_R01	N60_H30	Vascular	Random	95	80	0		0	0	0	0
C02_R01	N60_H30	Vascular	Random	96	80	0		0	0	0	0
C02_R01	N60_H30	Vascular	Random	97	80	0		0	0	0	0
C02_R01	N60_H30	Vascular	Random	98	80	0		0	0	0	0
C02_R01	N60_H30	Vascular	Random	99	80	0		0	0	0	0
C02_R01	N60_H30	Vascular	Random	100	80	0		0	0	0	0
C02_R02	N60_H30	Astro	GAM6	0	80	80	0.214633774811406	0	0	0	0
C02_R02	N60_H30	Astro	Contribution	0	80	80	0.256650185333396	0	0	0	0
C02_R02	N60_H30	Astro	Expected_count	0	80	80	0.217593061805155	0	0	0	0
C02_R02	N60_H30	Astro	Random	1	80	80	0.139387720725756	0	0	0	0
C02_R02	N60_H30	Astro	Random	2	80	80	0.200077139182373	1	0	1	0	0
C02_R02	N60_H30	Astro	Random	3	80	80	0.139122994246233	0	0	0	0
C02_R02	N60_H30	Astro	Random	4	80	80	0.192220918384095	1	0	1	0	0
C02_R02	N60_H30	Astro	Random	5	80	80	0.080485921670312	1	0	1	0	0
C02_R02	N60_H30	Astro	Random	6	80	80	0.160418141787137	0	0	0	0
C02_R02	N60_H30	Astro	Random	7	80	80	0.116523973490865	0	0	0	0
C02_R02	N60_H30	Astro	Random	8	80	80	0.1879812567337	1	0	1	0	0
C02_R02	N60_H30	Astro	Random	9	80	80	0.159209309879135	1	0	1	0	0
C02_R02	N60_H30	Astro	Random	10	80	80	0.125808549147678	1	0	1	0	0
C02_R02	N60_H30	Astro	Random	11	80	80	0.159209309879135	1	0	1	0	0
C02_R02	N60_H30	Astro	Random	12	80	80	0.162423986621461	0	0	0	0
C02_R02	N60_H30	Astro	Random	13	80	80	0.133773761718189	1	0	1	0	0
C02_R02	N60_H30	Astro	Random	14	80	80	0.203543847711555	0	0	0	0
C02_R02	N60_H30	Astro	Random	15	80	80	0.139347591396401	0	0	0	0
C02_R02	N60_H30	Astro	Random	16	80	80	0.172251064825978	0	0	0	0
C02_R02	N60_H30	Astro	Random	17	80	80	0.184963303039444	0	0	0	0
C02_R02	N60_H30	Astro	Random	18	80	80	0.192220918384095	0	0	0	0
C02_R02	N60_H30	Astro	Random	19	80	80	0.14928090488732	0	0	0	0
C02_R02	N60_H30	Astro	Random	20	80	80	0.168471911726503	0	0	0	0
C02_R02	N60_H30	Astro	Random	21	80	80	0.121796764062333	0	0	0	0
C02_R02	N60_H30	Astro	Random	22	80	80	0.201429391891768	0	0	0	0
C02_R02	N60_H30	Astro	Random	23	80	80	0.114231904851392	0	0	0	0
C02_R02	N60_H30	Astro	Random	24	80	80	0.125808549147678	0	0	0	0
C02_R02	N60_H30	Astro	Random	25	80	80	0.182890933705551	0	0	0	0
C02_R02	N60_H30	Astro	Random	26	80	80	0.162322659834163	0	0	0	0
C02_R02	N60_H30	Astro	Random	27	80	80	0.13929714236329	0	0	0	0
C02_R02	N60_H30	Astro	Random	28	80	80	0.177852413080875	0	0	0	0
C02_R02	N60_H30	Astro	Random	29	80	80	0.198797633653645	0	0	0	0
C02_R02	N60_H30	Astro	Random	30	80	80	0.18688607801295	0	0	0	0
C02_R02	N60_H30	Astro	Random	31	80	80	0.128989160276747	0	0	0	0
C02_R02	N60_H30	Astro	Random	32	80	80	0.120710524067391	1	0	1	0	0
C02_R02	N60_H30	Astro	Random	33	80	80	0.175465741568304	0	0	0	0
C02_R02	N60_H30	Astro	Random	34	80	80	0.145135698521024	1	0	1	0	0
C02_R02	N60_H30	Astro	Random	35	80	80	0.194222596289832	0	0	0	0
C02_R02	N60_H30	Astro	Random	36	80	80	0.173089022713771	0	0	0	0
C02_R02	N60_H30	Astro	Random	37	80	80	0.133773761718189	1	0	1	0	0
C02_R02	N60_H30	Astro	Random	38	80	80	0.184963303039444	0	0	0	0
C02_R02	N60_H30	Astro	Random	39	80	80	0.169874345971445	0	0	0	0
C02_R02	N60_H30	Astro	Random	40	80	80	0.135942383117165	0	0	0	0
C02_R02	N60_H30	Astro	Random	41	80	80	0.150489736795321	0	0	0	0
C02_R02	N60_H30	Astro	Random	42	80	80	0.139122994246233	1	0	1	0	0
C02_R02	N60_H30	Astro	Random	43	80	80	0.129987120327427	1	0	1	0	0
C02_R02	N60_H30	Astro	Random	44	80	80	0.123407149866827	0	0	0	0
C02_R02	N60_H30	Astro	Random	45	80	80	0.143492797762697	1	0	1	0	0
C02_R02	N60_H30	Astro	Random	46	80	80	0.173624940504408	0	0	0	0
C02_R02	N60_H30	Astro	Random	47	80	80	0.130419002472064	0	0	0	0
C02_R02	N60_H30	Astro	Random	48	80	80	0.150225010315799	0	0	0	0
C02_R02	N60_H30	Astro	Random	49	80	80	0.163042170622269	0	0	0	0
C02_R02	N60_H30	Astro	Random	50	80	80	0.133773761718189	0	0	0	0
C02_R02	N60_H30	Astro	Random	51	80	80	0.160418141787137	1	0	1	0	0
C02_R02	N60_H30	Astro	Random	52	80	80	0.121906678303094	1	0	1	0	0
C02_R02	N60_H30	Astro	Random	53	80	80	0.133549164568021	0	0	0	0
C02_R02	N60_H30	Astro	Random	54	80	80	0.118418455427918	1	0	1	0	0
C02_R02	N60_H30	Astro	Random	55	80	80	0.113264145479389	1	0	1	0	0
C02_R02	N60_H30	Astro	Random	56	80	80	0.144269747526062	1	0	1	0	0
C02_R02	N60_H30	Astro	Random	57	80	80	0.124493389861769	1	0	1	0	0
C02_R02	N60_H30	Astro	Random	58	80	80	0.18250129529475	1	0	1	0	0
C02_R02	N60_H30	Astro	Random	59	80	80	0.135942383117165	1	0	1	0	0
C02_R02	N60_H30	Astro	Random	60	80	80	0.106144785396801	0	0	0	0
C02_R02	N60_H30	Astro	Random	61	80	80	0.176868175813246	1	0	1	0	0
C02_R02	N60_H30	Astro	Random	62	80	80	0.175465741568304	1	0	1	0	0
C02_R02	N60_H30	Astro	Random	63	80	80	0.130368553438953	0	0	0	0
C02_R02	N60_H30	Astro	Random	64	80	80	0.110500863376848	1	0	1	0	0
C02_R02	N60_H30	Astro	Random	65	80	80	0.211713254272922	0	0	0	0
C02_R02	N60_H30	Astro	Random	66	80	80	0.128781875282278	0	0	0	0
C02_R02	N60_H30	Astro	Random	67	80	80	0.124493389861769	0	0	0	0
C02_R02	N60_H30	Astro	Random	68	80	80	0.130419002472064	1	0	1	0	0
C02_R02	N60_H30	Astro	Random	69	80	80	0.133773761718189	0	0	0	0
C02_R02	N60_H30	Astro	Random	70	80	80	0.165035252774405	0	0	0	0
C02_R02	N60_H30	Astro	Random	71	80	80	0.158543506734688	0	0	0	0
C02_R02	N60_H30	Astro	Random	72	80	80	0.120710524067391	0	0	0	0
C02_R02	N60_H30	Astro	Random	73	80	80	0.158543506734688	1	0	1	0	0
C02_R02	N60_H30	Astro	Random	74	80	80	0.175465741568304	0	0	0	0
C02_R02	N60_H30	Astro	Random	75	80	80	0.20170806617622	1	0	1	0	0
C02_R02	N60_H30	Astro	Random	76	80	80	0.178242051491676	1	0	1	0	0
C02_R02	N60_H30	Astro	Random	77	80	80	0.108588284267939	1	0	1	0	0
C02_R02	N60_H30	Astro	Random	78	80	80	0.14928090488732	0	0	0	0
C02_R02	N60_H30	Astro	Random	79	80	80	0.116345135794114	0	0	0	0
C02_R02	N60_H30	Astro	Random	80	80	80	0.169874345971445	0	0	0	0
C02_R02	N60_H30	Astro	Random	81	80	80	0.169874345971445	0	0	0	0
C02_R02	N60_H30	Astro	Random	82	80	80	0.166203139720936	0	0	0	0
C02_R02	N60_H30	Astro	Random	83	80	80	0.160418141787137	0	0	0	0
C02_R02	N60_H30	Astro	Random	84	80	80	0.163632818529463	1	0	1	0	0
C02_R02	N60_H30	Astro	Random	85	80	80	0.160418141787137	0	0	0	0
C02_R02	N60_H30	Astro	Random	86	80	80	0.176868175813246	0	0	0	0
C02_R02	N60_H30	Astro	Random	87	80	80	0.114053067154641	1	0	1	0	0
C02_R02	N60_H30	Astro	Random	88	80	80	0.139561868842812	0	0	0	0
C02_R02	N60_H30	Astro	Random	89	80	80	0.124493389861769	0	0	0	0
C02_R02	N60_H30	Astro	Random	90	80	80	0.130194405321896	0	0	0	0
C02_R02	N60_H30	Astro	Random	91	80	80	0.1879812567337	1	0	1	0	0
C02_R02	N60_H30	Astro	Random	92	80	80	0.133167731456496	1	0	1	0	0
C02_R02	N60_H30	Astro	Random	93	80	80	0.176868175813246	0	0	0	0
C02_R02	N60_H30	Astro	Random	94	80	80	0.133341879573552	0	0	0	0
C02_R02	N60_H30	Astro	Random	95	80	80	0.143442348729586	0	0	0	0
C02_R02	N60_H30	Astro	Random	96	80	80	0.143492797762697	0	0	0	0
C02_R02	N60_H30	Astro	Random	97	80	80	0.133773761718189	0	0	0	0
C02_R02	N60_H30	Astro	Random	98	80	80	0.133341879573552	1	0	1	0	0
C02_R02	N60_H30	Astro	Random	99	80	80	0.177852413080875	1	0	1	0	0
C02_R02	N60_H30	Astro	Random	100	80	80	0.128989160276747	0	0	0	0
C02_R02	N60_H30	Excit	GAM6	0	80	80	0.886549715678838	4	4	0	40	1	0.1	0.181818181818182
C02_R02	N60_H30	Excit	Contribution	0	80	80	0.892632007827729	4	4	0	40	1	0.1	0.181818181818182
C02_R02	N60_H30	Excit	Expected_count	0	80	80	0.832769567258312	4	4	0	40	1	0.1	0.181818181818182
C02_R02	N60_H30	Excit	Random	1	80	80	0.768723423533968	0	0	0	40		0	0
C02_R02	N60_H30	Excit	Random	2	80	80	0.71450514145272	1	1	0	40	1	0.025	0.048780487804878
C02_R02	N60_H30	Excit	Random	3	80	80	0.731912775170171	2	2	0	40	1	0.05	0.0952380952380952
C02_R02	N60_H30	Excit	Random	4	80	80	0.739126954882275	2	2	0	40	1	0.05	0.0952380952380952
C02_R02	N60_H30	Excit	Random	5	80	80	0.705768377358358	1	1	0	40	1	0.025	0.048780487804878
C02_R02	N60_H30	Excit	Random	6	80	80	0.705498401492144	1	1	0	40	1	0.025	0.048780487804878
C02_R02	N60_H30	Excit	Random	7	80	80	0.706692324429362	0	0	0	40		0	0
C02_R02	N60_H30	Excit	Random	8	80	80	0.727944540644864	1	1	0	40	1	0.025	0.048780487804878
C02_R02	N60_H30	Excit	Random	9	80	80	0.744194183440039	2	2	0	40	1	0.05	0.0952380952380952
C02_R02	N60_H30	Excit	Random	10	80	80	0.769181601384309	1	1	0	40	1	0.025	0.048780487804878
C02_R02	N60_H30	Excit	Random	11	80	80	0.727942074600768	2	2	0	40	1	0.05	0.0952380952380952
C02_R02	N60_H30	Excit	Random	12	80	80	0.726990022980324	2	2	0	40	1	0.05	0.0952380952380952
C02_R02	N60_H30	Excit	Random	13	80	80	0.739416673621199	3	3	0	40	1	0.075	0.13953488372093
C02_R02	N60_H30	Excit	Random	14	80	80	0.744528863880109	2	2	0	40	1	0.05	0.0952380952380952
C02_R02	N60_H30	Excit	Random	15	80	80	0.744478523717296	1	1	0	40	1	0.025	0.048780487804878
C02_R02	N60_H30	Excit	Random	16	80	80	0.726990022980324	3	3	0	40	1	0.075	0.13953488372093
C02_R02	N60_H30	Excit	Random	17	80	80	0.75089846920545	1	1	0	40	1	0.025	0.048780487804878
C02_R02	N60_H30	Excit	Random	18	80	80	0.71450514145272	0	0	0	40		0	0
C02_R02	N60_H30	Excit	Random	19	80	80	0.705498401492144	1	1	0	40	1	0.025	0.048780487804878
C02_R02	N60_H30	Excit	Random	20	80	80	0.743336430390309	2	2	0	40	1	0.05	0.0952380952380952
C02_R02	N60_H30	Excit	Random	21	80	80	0.727942074600768	0	0	0	40		0	0
C02_R02	N60_H30	Excit	Random	22	80	80	0.721364223100982	3	3	0	40	1	0.075	0.13953488372093
C02_R02	N60_H30	Excit	Random	23	80	80	0.744478523717296	2	2	0	40	1	0.05	0.0952380952380952
C02_R02	N60_H30	Excit	Random	24	80	80	0.761799554570394	3	3	0	40	1	0.075	0.13953488372093
C02_R02	N60_H30	Excit	Random	25	80	80	0.689968617648383	3	3	0	40	1	0.075	0.13953488372093
C02_R02	N60_H30	Excit	Random	26	80	80	0.6499658089875	0	0	0	40		0	0
C02_R02	N60_H30	Excit	Random	27	80	80	0.722355007359056	1	1	0	40	1	0.025	0.048780487804878
C02_R02	N60_H30	Excit	Random	28	80	80	0.766272417840945	2	2	0	40	1	0.05	0.0952380952380952
C02_R02	N60_H30	Excit	Random	29	80	80	0.700135407655978	1	1	0	40	1	0.025	0.048780487804878
C02_R02	N60_H30	Excit	Random	30	80	80	0.749706035715651	1	1	0	40	1	0.025	0.048780487804878
C02_R02	N60_H30	Excit	Random	31	80	80	0.738269201832545	0	0	0	40		0	0
C02_R02	N60_H30	Excit	Random	32	80	80	0.721400592135414	3	3	0	40	1	0.075	0.13953488372093
C02_R02	N60_H30	Excit	Random	33	80	80	0.676224905890063	2	2	0	40	1	0.05	0.0952380952380952
C02_R02	N60_H30	Excit	Random	34	80	80	0.721656789316855	2	2	0	40	1	0.05	0.0952380952380952
C02_R02	N60_H30	Excit	Random	35	80	80	0.749256033536136	2	2	0	40	1	0.05	0.0952380952380952
C02_R02	N60_H30	Excit	Random	36	80	80	0.723019322410921	0	0	0	40		0	0
C02_R02	N60_H30	Excit	Random	37	80	80	0.760270473997902	1	1	0	40	1	0.025	0.048780487804878
C02_R02	N60_H30	Excit	Random	38	80	80	0.761799554570394	2	2	0	40	1	0.05	0.0952380952380952
C02_R02	N60_H30	Excit	Random	39	80	80	0.721656789316855	2	2	0	40	1	0.05	0.0952380952380952
C02_R02	N60_H30	Excit	Random	40	80	80	0.726987556936228	1	1	0	40	1	0.025	0.048780487804878
C02_R02	N60_H30	Excit	Random	41	80	80	0.71450514145272	3	3	0	40	1	0.075	0.13953488372093
C02_R02	N60_H30	Excit	Random	42	80	80	0.722062441143183	1	1	0	40	1	0.025	0.048780487804878
C02_R02	N60_H30	Excit	Random	43	80	80	0.771637849802743	1	1	0	40	1	0.025	0.048780487804878
C02_R02	N60_H30	Excit	Random	44	80	80	0.680336731444656	3	3	0	40	1	0.075	0.13953488372093
C02_R02	N60_H30	Excit	Random	45	80	80	0.751962189771032	2	2	0	40	1	0.05	0.0952380952380952
C02_R02	N60_H30	Excit	Random	46	80	80	0.691212794659633	1	1	0	40	1	0.025	0.048780487804878
C02_R02	N60_H30	Excit	Random	47	80	80	0.75604514797143	3	3	0	40	1	0.075	0.13953488372093
C02_R02	N60_H30	Excit	Random	48	80	80	0.737409304246861	1	1	0	40	1	0.025	0.048780487804878
C02_R02	N60_H30	Excit	Random	49	80	80	0.731912775170171	3	3	0	40	1	0.075	0.13953488372093
C02_R02	N60_H30	Excit	Random	50	80	80	0.753604625440346	3	3	0	40	1	0.075	0.13953488372093
C02_R02	N60_H30	Excit	Random	51	80	80	0.718690303034389	3	3	0	40	1	0.075	0.13953488372093
C02_R02	N60_H30	Excit	Random	52	80	80	0.743336430390309	2	2	0	40	1	0.05	0.0952380952380952
C02_R02	N60_H30	Excit	Random	53	80	80	0.740609107110998	1	1	0	40	1	0.025	0.048780487804878
C02_R02	N60_H30	Excit	Random	54	80	80	0.757687583640744	3	3	0	40	1	0.075	0.13953488372093
C02_R02	N60_H30	Excit	Random	55	80	80	0.75004071615572	2	2	0	40	1	0.05	0.0952380952380952
C02_R02	N60_H30	Excit	Random	56	80	80	0.684569148553565	1	1	0	40	1	0.025	0.048780487804878
C02_R02	N60_H30	Excit	Random	57	80	80	0.689063090828121	0	0	0	40		0	0
C02_R02	N60_H30	Excit	Random	58	80	80	0.70623835570352	2	2	0	40	1	0.05	0.0952380952380952
C02_R02	N60_H30	Excit	Random	59	80	80	0.721400592135414	3	3	0	40	1	0.075	0.13953488372093
C02_R02	N60_H30	Excit	Random	60	80	80	0.757687583640744	2	2	0	40	1	0.05	0.0952380952380952
C02_R02	N60_H30	Excit	Random	61	80	80	0.714035163107558	3	3	0	40	1	0.075	0.13953488372093
C02_R02	N60_H30	Excit	Random	62	80	80	0.748092773164734	4	4	0	40	1	0.1	0.181818181818182
C02_R02	N60_H30	Excit	Random	63	80	80	0.726990022980324	2	2	0	40	1	0.05	0.0952380952380952
C02_R02	N60_H30	Excit	Random	64	80	80	0.707162302774524	5	5	0	40	1	0.125	0.222222222222222
C02_R02	N60_H30	Excit	Random	65	80	80	0.701329330593196	1	1	0	40	1	0.025	0.048780487804878
C02_R02	N60_H30	Excit	Random	66	80	80	0.729424226829491	3	3	0	40	1	0.075	0.13953488372093
C02_R02	N60_H30	Excit	Random	67	80	80	0.6989016066881	0	0	0	40		0	0
C02_R02	N60_H30	Excit	Random	68	80	80	0.766269698440475	3	3	0	40	1	0.075	0.13953488372093
C02_R02	N60_H30	Excit	Random	69	80	80	0.731912775170171	0	0	0	40		0	0
C02_R02	N60_H30	Excit	Random	70	80	80	0.722357473403152	2	2	0	40	1	0.05	0.0952380952380952
C02_R02	N60_H30	Excit	Random	71	80	80	0.766269698440475	3	3	0	40	1	0.075	0.13953488372093
C02_R02	N60_H30	Excit	Random	72	80	80	0.738073619298726	1	1	0	40	1	0.025	0.048780487804878
C02_R02	N60_H30	Excit	Random	73	80	80	0.676560105053443	3	3	0	40	1	0.075	0.13953488372093
C02_R02	N60_H30	Excit	Random	74	80	80	0.766269698440475	3	3	0	40	1	0.075	0.13953488372093
C02_R02	N60_H30	Excit	Random	75	80	80	0.729426692873588	2	2	0	40	1	0.05	0.0952380952380952
C02_R02	N60_H30	Excit	Random	76	80	80	0.769289699039009	4	4	0	40	1	0.1	0.181818181818182
C02_R02	N60_H30	Excit	Random	77	80	80	0.781469359429124	2	2	0	40	1	0.05	0.0952380952380952
C02_R02	N60_H30	Excit	Random	78	80	80	0.684934380486122	2	2	0	40	1	0.05	0.0952380952380952
C02_R02	N60_H30	Excit	Random	79	80	80	0.749256033536136	2	2	0	40	1	0.05	0.0952380952380952
C02_R02	N60_H30	Excit	Random	80	80	80	0.748063600046337	2	2	0	40	1	0.05	0.0952380952380952
C02_R02	N60_H30	Excit	Random	81	80	80	0.743336430390309	2	2	0	40	1	0.05	0.0952380952380952
C02_R02	N60_H30	Excit	Random	82	80	80	0.778897223215183	2	2	0	40	1	0.05	0.0952380952380952
C02_R02	N60_H30	Excit	Random	83	80	80	0.705498401492144	3	3	0	40	1	0.075	0.13953488372093
C02_R02	N60_H30	Excit	Random	84	80	80	0.75604514797143	1	1	0	40	1	0.025	0.048780487804878
C02_R02	N60_H30	Excit	Random	85	80	80	0.714057753457217	2	2	0	40	1	0.05	0.0952380952380952
C02_R02	N60_H30	Excit	Random	86	80	80	0.702193013005127	2	2	0	40	1	0.05	0.0952380952380952
C02_R02	N60_H30	Excit	Random	87	80	80	0.705768377358358	1	1	0	40	1	0.025	0.048780487804878
C02_R02	N60_H30	Excit	Random	88	80	80	0.722355007359056	2	2	0	40	1	0.05	0.0952380952380952
C02_R02	N60_H30	Excit	Random	89	80	80	0.737934521392476	1	1	0	40	1	0.025	0.048780487804878
C02_R02	N60_H30	Excit	Random	90	80	80	0.771637849802743	3	3	0	40	1	0.075	0.13953488372093
C02_R02	N60_H30	Excit	Random	91	80	80	0.751962189771032	3	3	0	40	1	0.075	0.13953488372093
C02_R02	N60_H30	Excit	Random	92	80	80	0.71450514145272	3	3	0	40	1	0.075	0.13953488372093
C02_R02	N60_H30	Excit	Random	93	80	80	0.705498401492144	3	3	0	40	1	0.075	0.13953488372093
C02_R02	N60_H30	Excit	Random	94	80	80	0.707432278640737	2	2	0	40	1	0.05	0.0952380952380952
C02_R02	N60_H30	Excit	Random	95	80	80	0.776544740845758	2	2	0	40	1	0.05	0.0952380952380952
C02_R02	N60_H30	Excit	Random	96	80	80	0.721656789316855	2	2	0	40	1	0.05	0.0952380952380952
C02_R02	N60_H30	Excit	Random	97	80	80	0.731912775170171	2	2	0	40	1	0.05	0.0952380952380952
C02_R02	N60_H30	Excit	Random	98	80	80	0.744528863880109	3	3	0	40	1	0.075	0.13953488372093
C02_R02	N60_H30	Excit	Random	99	80	80	0.713765187241344	3	3	0	40	1	0.075	0.13953488372093
C02_R02	N60_H30	Excit	Random	100	80	80	0.721656789316855	1	1	0	40	1	0.025	0.048780487804878
C02_R02	N60_H30	Immune	GAM6	0	80	0		0	0	0	0
C02_R02	N60_H30	Immune	Contribution	0	80	0		0	0	0	0
C02_R02	N60_H30	Immune	Expected_count	0	80	0		0	0	0	0
C02_R02	N60_H30	Immune	Random	1	80	0		0	0	0	0
C02_R02	N60_H30	Immune	Random	2	80	0		0	0	0	0
C02_R02	N60_H30	Immune	Random	3	80	0		0	0	0	0
C02_R02	N60_H30	Immune	Random	4	80	0		0	0	0	0
C02_R02	N60_H30	Immune	Random	5	80	0		0	0	0	0
C02_R02	N60_H30	Immune	Random	6	80	0		0	0	0	0
C02_R02	N60_H30	Immune	Random	7	80	0		0	0	0	0
C02_R02	N60_H30	Immune	Random	8	80	0		0	0	0	0
C02_R02	N60_H30	Immune	Random	9	80	0		0	0	0	0
C02_R02	N60_H30	Immune	Random	10	80	0		0	0	0	0
C02_R02	N60_H30	Immune	Random	11	80	0		0	0	0	0
C02_R02	N60_H30	Immune	Random	12	80	0		0	0	0	0
C02_R02	N60_H30	Immune	Random	13	80	0		0	0	0	0
C02_R02	N60_H30	Immune	Random	14	80	0		0	0	0	0
C02_R02	N60_H30	Immune	Random	15	80	0		0	0	0	0
C02_R02	N60_H30	Immune	Random	16	80	0		0	0	0	0
C02_R02	N60_H30	Immune	Random	17	80	0		0	0	0	0
C02_R02	N60_H30	Immune	Random	18	80	0		0	0	0	0
C02_R02	N60_H30	Immune	Random	19	80	0		0	0	0	0
C02_R02	N60_H30	Immune	Random	20	80	0		0	0	0	0
C02_R02	N60_H30	Immune	Random	21	80	0		0	0	0	0
C02_R02	N60_H30	Immune	Random	22	80	0		0	0	0	0
C02_R02	N60_H30	Immune	Random	23	80	0		0	0	0	0
C02_R02	N60_H30	Immune	Random	24	80	0		0	0	0	0
C02_R02	N60_H30	Immune	Random	25	80	0		0	0	0	0
C02_R02	N60_H30	Immune	Random	26	80	0		0	0	0	0
C02_R02	N60_H30	Immune	Random	27	80	0		0	0	0	0
C02_R02	N60_H30	Immune	Random	28	80	0		0	0	0	0
C02_R02	N60_H30	Immune	Random	29	80	0		0	0	0	0
C02_R02	N60_H30	Immune	Random	30	80	0		0	0	0	0
C02_R02	N60_H30	Immune	Random	31	80	0		0	0	0	0
C02_R02	N60_H30	Immune	Random	32	80	0		0	0	0	0
C02_R02	N60_H30	Immune	Random	33	80	0		0	0	0	0
C02_R02	N60_H30	Immune	Random	34	80	0		0	0	0	0
C02_R02	N60_H30	Immune	Random	35	80	0		0	0	0	0
C02_R02	N60_H30	Immune	Random	36	80	0		0	0	0	0
C02_R02	N60_H30	Immune	Random	37	80	0		0	0	0	0
C02_R02	N60_H30	Immune	Random	38	80	0		0	0	0	0
C02_R02	N60_H30	Immune	Random	39	80	0		0	0	0	0
C02_R02	N60_H30	Immune	Random	40	80	0		0	0	0	0
C02_R02	N60_H30	Immune	Random	41	80	0		0	0	0	0
C02_R02	N60_H30	Immune	Random	42	80	0		0	0	0	0
C02_R02	N60_H30	Immune	Random	43	80	0		0	0	0	0
C02_R02	N60_H30	Immune	Random	44	80	0		0	0	0	0
C02_R02	N60_H30	Immune	Random	45	80	0		0	0	0	0
C02_R02	N60_H30	Immune	Random	46	80	0		0	0	0	0
C02_R02	N60_H30	Immune	Random	47	80	0		0	0	0	0
C02_R02	N60_H30	Immune	Random	48	80	0		0	0	0	0
C02_R02	N60_H30	Immune	Random	49	80	0		0	0	0	0
C02_R02	N60_H30	Immune	Random	50	80	0		0	0	0	0
C02_R02	N60_H30	Immune	Random	51	80	0		0	0	0	0
C02_R02	N60_H30	Immune	Random	52	80	0		0	0	0	0
C02_R02	N60_H30	Immune	Random	53	80	0		0	0	0	0
C02_R02	N60_H30	Immune	Random	54	80	0		0	0	0	0
C02_R02	N60_H30	Immune	Random	55	80	0		0	0	0	0
C02_R02	N60_H30	Immune	Random	56	80	0		0	0	0	0
C02_R02	N60_H30	Immune	Random	57	80	0		0	0	0	0
C02_R02	N60_H30	Immune	Random	58	80	0		0	0	0	0
C02_R02	N60_H30	Immune	Random	59	80	0		0	0	0	0
C02_R02	N60_H30	Immune	Random	60	80	0		0	0	0	0
C02_R02	N60_H30	Immune	Random	61	80	0		0	0	0	0
C02_R02	N60_H30	Immune	Random	62	80	0		0	0	0	0
C02_R02	N60_H30	Immune	Random	63	80	0		0	0	0	0
C02_R02	N60_H30	Immune	Random	64	80	0		0	0	0	0
C02_R02	N60_H30	Immune	Random	65	80	0		0	0	0	0
C02_R02	N60_H30	Immune	Random	66	80	0		0	0	0	0
C02_R02	N60_H30	Immune	Random	67	80	0		0	0	0	0
C02_R02	N60_H30	Immune	Random	68	80	0		0	0	0	0
C02_R02	N60_H30	Immune	Random	69	80	0		0	0	0	0
C02_R02	N60_H30	Immune	Random	70	80	0		0	0	0	0
C02_R02	N60_H30	Immune	Random	71	80	0		0	0	0	0
C02_R02	N60_H30	Immune	Random	72	80	0		0	0	0	0
C02_R02	N60_H30	Immune	Random	73	80	0		0	0	0	0
C02_R02	N60_H30	Immune	Random	74	80	0		0	0	0	0
C02_R02	N60_H30	Immune	Random	75	80	0		0	0	0	0
C02_R02	N60_H30	Immune	Random	76	80	0		0	0	0	0
C02_R02	N60_H30	Immune	Random	77	80	0		0	0	0	0
C02_R02	N60_H30	Immune	Random	78	80	0		0	0	0	0
C02_R02	N60_H30	Immune	Random	79	80	0		0	0	0	0
C02_R02	N60_H30	Immune	Random	80	80	0		0	0	0	0
C02_R02	N60_H30	Immune	Random	81	80	0		0	0	0	0
C02_R02	N60_H30	Immune	Random	82	80	0		0	0	0	0
C02_R02	N60_H30	Immune	Random	83	80	0		0	0	0	0
C02_R02	N60_H30	Immune	Random	84	80	0		0	0	0	0
C02_R02	N60_H30	Immune	Random	85	80	0		0	0	0	0
C02_R02	N60_H30	Immune	Random	86	80	0		0	0	0	0
C02_R02	N60_H30	Immune	Random	87	80	0		0	0	0	0
C02_R02	N60_H30	Immune	Random	88	80	0		0	0	0	0
C02_R02	N60_H30	Immune	Random	89	80	0		0	0	0	0
C02_R02	N60_H30	Immune	Random	90	80	0		0	0	0	0
C02_R02	N60_H30	Immune	Random	91	80	0		0	0	0	0
C02_R02	N60_H30	Immune	Random	92	80	0		0	0	0	0
C02_R02	N60_H30	Immune	Random	93	80	0		0	0	0	0
C02_R02	N60_H30	Immune	Random	94	80	0		0	0	0	0
C02_R02	N60_H30	Immune	Random	95	80	0		0	0	0	0
C02_R02	N60_H30	Immune	Random	96	80	0		0	0	0	0
C02_R02	N60_H30	Immune	Random	97	80	0		0	0	0	0
C02_R02	N60_H30	Immune	Random	98	80	0		0	0	0	0
C02_R02	N60_H30	Immune	Random	99	80	0		0	0	0	0
C02_R02	N60_H30	Immune	Random	100	80	0		0	0	0	0
C02_R02	N60_H30	Inhib	GAM6	0	80	80	0.231463767084154	0	0	0	40		0	0
C02_R02	N60_H30	Inhib	Contribution	0	80	80	0.23332126161797	0	0	0	40		0	0
C02_R02	N60_H30	Inhib	Expected_count	0	80	80	0.200917611580153	3	1	2	40	0.333333333333333	0.025	0.0465116279069767
C02_R02	N60_H30	Inhib	Random	1	80	80	0.155208329799041	0	0	0	40		0	0
C02_R02	N60_H30	Inhib	Random	2	80	80	0.173568211448092	1	0	1	40	0	0	0
C02_R02	N60_H30	Inhib	Random	3	80	80	0.142429715606159	1	1	0	40	1	0.025	0.048780487804878
C02_R02	N60_H30	Inhib	Random	4	80	80	0.187545422440999	0	0	0	40		0	0
C02_R02	N60_H30	Inhib	Random	5	80	80	0.148327797377913	2	1	1	40	0.5	0.025	0.0476190476190476
C02_R02	N60_H30	Inhib	Random	6	80	80	0.171685512427451	0	0	0	40		0	0
C02_R02	N60_H30	Inhib	Random	7	80	80	0.179659577309223	2	0	2	40	0	0	0
C02_R02	N60_H30	Inhib	Random	8	80	80	0.137130530294315	1	0	1	40	0	0	0
C02_R02	N60_H30	Inhib	Random	9	80	80	0.151511258101202	1	1	0	40	1	0.025	0.048780487804878
C02_R02	N60_H30	Inhib	Random	10	80	80	0.148339891315361	2	1	1	40	0.5	0.025	0.0476190476190476
C02_R02	N60_H30	Inhib	Random	11	80	80	0.155344337687741	1	0	1	40	0	0	0
C02_R02	N60_H30	Inhib	Random	12	80	80	0.154368342927532	0	0	0	40		0	0
C02_R02	N60_H30	Inhib	Random	13	80	80	0.14315665915326	3	1	2	40	0.333333333333333	0.025	0.0465116279069767
C02_R02	N60_H30	Inhib	Random	14	80	80	0.158536570413651	1	0	1	40	0	0	0
C02_R02	N60_H30	Inhib	Random	15	80	80	0.152744817655587	1	0	1	40	0	0	0
C02_R02	N60_H30	Inhib	Random	16	80	80	0.16210298235223	1	0	1	40	0	0	0
C02_R02	N60_H30	Inhib	Random	17	80	80	0.170348665408819	0	0	0	40		0	0
C02_R02	N60_H30	Inhib	Random	18	80	80	0.178025515132411	1	0	1	40	0	0	0
C02_R02	N60_H30	Inhib	Random	19	80	80	0.177695316427602	1	0	1	40	0	0	0
C02_R02	N60_H30	Inhib	Random	20	80	80	0.198621368701416	1	0	1	40	0	0	0
C02_R02	N60_H30	Inhib	Random	21	80	80	0.158536570413651	0	0	0	40		0	0
C02_R02	N60_H30	Inhib	Random	22	80	80	0.140337136270374	2	1	1	40	0.5	0.025	0.0476190476190476
C02_R02	N60_H30	Inhib	Random	23	80	80	0.144374538228106	2	1	1	40	0.5	0.025	0.0476190476190476
C02_R02	N60_H30	Inhib	Random	24	80	80	0.173233831546856	3	1	2	40	0.333333333333333	0.025	0.0465116279069767
C02_R02	N60_H30	Inhib	Random	25	80	80	0.152224777550635	1	0	1	40	0	0	0
C02_R02	N60_H30	Inhib	Random	26	80	80	0.153012729312556	0	0	0	40		0	0
C02_R02	N60_H30	Inhib	Random	27	80	80	0.159889732647256	0	0	0	40		0	0
C02_R02	N60_H30	Inhib	Random	28	80	80	0.166238774448232	2	0	2	40	0	0	0
C02_R02	N60_H30	Inhib	Random	29	80	80	0.15334321200563	1	0	1	40	0	0	0
C02_R02	N60_H30	Inhib	Random	30	80	80	0.146573936684772	3	1	2	40	0.333333333333333	0.025	0.0465116279069767
C02_R02	N60_H30	Inhib	Random	31	80	80	0.166516350073167	2	1	1	40	0.5	0.025	0.0476190476190476
C02_R02	N60_H30	Inhib	Random	32	80	80	0.173568211448092	3	1	2	40	0.333333333333333	0.025	0.0465116279069767
C02_R02	N60_H30	Inhib	Random	33	80	80	0.162672362509654	0	0	0	40		0	0
C02_R02	N60_H30	Inhib	Random	34	80	80	0.198621368701416	1	0	1	40	0	0	0
C02_R02	N60_H30	Inhib	Random	35	80	80	0.159683076929176	0	0	0	40		0	0
C02_R02	N60_H30	Inhib	Random	36	80	80	0.137205436396016	1	0	1	40	0	0	0
C02_R02	N60_H30	Inhib	Random	37	80	80	0.161970955113652	3	1	2	40	0.333333333333333	0.025	0.0465116279069767
C02_R02	N60_H30	Inhib	Random	38	80	80	0.128860807805603	2	0	2	40	0	0	0
C02_R02	N60_H30	Inhib	Random	39	80	80	0.150950108376405	3	1	2	40	0.333333333333333	0.025	0.0465116279069767
C02_R02	N60_H30	Inhib	Random	40	80	80	0.154741529976212	3	1	2	40	0.333333333333333	0.025	0.0465116279069767
C02_R02	N60_H30	Inhib	Random	41	80	80	0.158536570413651	1	0	1	40	0	0	0
C02_R02	N60_H30	Inhib	Random	42	80	80	0.148518004283798	1	0	1	40	0	0	0
C02_R02	N60_H30	Inhib	Random	43	80	80	0.15371639905431	2	1	1	40	0.5	0.025	0.0476190476190476
C02_R02	N60_H30	Inhib	Random	44	80	80	0.172366861940581	2	0	2	40	0	0	0
C02_R02	N60_H30	Inhib	Random	45	80	80	0.154504350816232	1	0	1	40	0	0	0
C02_R02	N60_H30	Inhib	Random	46	80	80	0.130587973091376	1	0	1	40	0	0	0
C02_R02	N60_H30	Inhib	Random	47	80	80	0.177695316427602	1	0	1	40	0	0	0
C02_R02	N60_H30	Inhib	Random	48	80	80	0.203230625559611	1	0	1	40	0	0	0
C02_R02	N60_H30	Inhib	Random	49	80	80	0.188964101933661	1	0	1	40	0	0	0
C02_R02	N60_H30	Inhib	Random	50	80	80	0.147220391481032	1	1	0	40	1	0.025	0.048780487804878
C02_R02	N60_H30	Inhib	Random	51	80	80	0.203737463249204	1	0	1	40	0	0	0
C02_R02	N60_H30	Inhib	Random	52	80	80	0.166032118730153	3	1	2	40	0.333333333333333	0.025	0.0465116279069767
C02_R02	N60_H30	Inhib	Random	53	80	80	0.148395950223208	2	0	2	40	0	0	0
C02_R02	N60_H30	Inhib	Random	54	80	80	0.151663627825839	1	0	1	40	0	0	0
C02_R02	N60_H30	Inhib	Random	55	80	80	0.148339891315361	1	1	0	40	1	0.025	0.048780487804878
C02_R02	N60_H30	Inhib	Random	56	80	80	0.208973617841467	0	0	0	40		0	0
C02_R02	N60_H30	Inhib	Random	57	80	80	0.153012729312556	0	0	0	40		0	0
C02_R02	N60_H30	Inhib	Random	58	80	80	0.160280486821936	1	1	0	40	1	0.025	0.048780487804878
C02_R02	N60_H30	Inhib	Random	59	80	80	0.16853454660493	2	1	1	40	0.5	0.025	0.0476190476190476
C02_R02	N60_H30	Inhib	Random	60	80	80	0.140337136270374	1	0	1	40	0	0	0
C02_R02	N60_H30	Inhib	Random	61	80	80	0.174435181054366	2	1	1	40	0.5	0.025	0.0476190476190476
C02_R02	N60_H30	Inhib	Random	62	80	80	0.157557587392715	1	1	0	40	1	0.025	0.048780487804878
C02_R02	N60_H30	Inhib	Random	63	80	80	0.160280486821936	0	0	0	40		0	0
C02_R02	N60_H30	Inhib	Random	64	80	80	0.150828054315816	2	0	2	40	0	0	0
C02_R02	N60_H30	Inhib	Random	65	80	80	0.169458320487505	2	0	2	40	0	0	0
C02_R02	N60_H30	Inhib	Random	66	80	80	0.164416278917939	2	1	1	40	0.5	0.025	0.0476190476190476
C02_R02	N60_H30	Inhib	Random	67	80	80	0.157090787569886	1	0	1	40	0	0	0
C02_R02	N60_H30	Inhib	Random	68	80	80	0.141623410158613	1	1	0	40	1	0.025	0.048780487804878
C02_R02	N60_H30	Inhib	Random	69	80	80	0.160280486821936	0	0	0	40		0	0
C02_R02	N60_H30	Inhib	Random	70	80	80	0.16973589611244	1	0	1	40	0	0	0
C02_R02	N60_H30	Inhib	Random	71	80	80	0.15282476663644	2	0	2	40	0	0	0
C02_R02	N60_H30	Inhib	Random	72	80	80	0.168256970979995	3	1	2	40	0.333333333333333	0.025	0.0465116279069767
C02_R02	N60_H30	Inhib	Random	73	80	80	0.15334321200563	1	1	0	40	1	0.025	0.048780487804878
C02_R02	N60_H30	Inhib	Random	74	80	80	0.163439829370862	1	1	0	40	1	0.025	0.048780487804878
C02_R02	N60_H30	Inhib	Random	75	80	80	0.149842702479525	1	0	1	40	0	0	0
C02_R02	N60_H30	Inhib	Random	76	80	80	0.136650960279557	1	1	0	40	1	0.025	0.048780487804878
C02_R02	N60_H30	Inhib	Random	77	80	80	0.156187312819977	3	1	2	40	0.333333333333333	0.025	0.0465116279069767
C02_R02	N60_H30	Inhib	Random	78	80	80	0.170348665408819	0	0	0	40		0	0
C02_R02	N60_H30	Inhib	Random	79	80	80	0.151511258101202	2	1	1	40	0.5	0.025	0.0476190476190476
C02_R02	N60_H30	Inhib	Random	80	80	80	0.181285650505647	2	1	1	40	0.5	0.025	0.0476190476190476
C02_R02	N60_H30	Inhib	Random	81	80	80	0.149842702479525	1	0	1	40	0	0	0
C02_R02	N60_H30	Inhib	Random	82	80	80	0.198621368701416	1	0	1	40	0	0	0
C02_R02	N60_H30	Inhib	Random	83	80	80	0.162872776181227	2	0	2	40	0	0	0
C02_R02	N60_H30	Inhib	Random	84	80	80	0.164693854542874	1	0	1	40	0	0	0
C02_R02	N60_H30	Inhib	Random	85	80	80	0.210791547565988	2	1	1	40	0.5	0.025	0.0476190476190476
C02_R02	N60_H30	Inhib	Random	86	80	80	0.151511258101202	1	0	1	40	0	0	0
C02_R02	N60_H30	Inhib	Random	87	80	80	0.149842702479525	2	1	1	40	0.5	0.025	0.0476190476190476
C02_R02	N60_H30	Inhib	Random	88	80	80	0.161128859772942	1	0	1	40	0	0	0
C02_R02	N60_H30	Inhib	Random	89	80	80	0.156954779681186	1	0	1	40	0	0	0
C02_R02	N60_H30	Inhib	Random	90	80	80	0.147232485418481	3	1	2	40	0.333333333333333	0.025	0.0465116279069767
C02_R02	N60_H30	Inhib	Random	91	80	80	0.183955088362954	0	0	0	40		0	0
C02_R02	N60_H30	Inhib	Random	92	80	80	0.16210298235223	1	0	1	40	0	0	0
C02_R02	N60_H30	Inhib	Random	93	80	80	0.171215635015093	0	0	0	40		0	0
C02_R02	N60_H30	Inhib	Random	94	80	80	0.138491710284255	0	0	0	40		0	0
C02_R02	N60_H30	Inhib	Random	95	80	80	0.149720648418935	2	1	1	40	0.5	0.025	0.0476190476190476
C02_R02	N60_H30	Inhib	Random	96	80	80	0.176662372994313	1	0	1	40	0	0	0
C02_R02	N60_H30	Inhib	Random	97	80	80	0.156954779681186	1	0	1	40	0	0	0
C02_R02	N60_H30	Inhib	Random	98	80	80	0.153930610444534	1	1	0	40	1	0.025	0.048780487804878
C02_R02	N60_H30	Inhib	Random	99	80	80	0.15358039116561	2	1	1	40	0.5	0.025	0.0476190476190476
C02_R02	N60_H30	Inhib	Random	100	80	80	0.137273831209409	0	0	0	40		0	0
C02_R02	N60_H30	Oligo	GAM6	0	80	80	0.410230404981901	0	0	0	40		0	0
C02_R02	N60_H30	Oligo	Contribution	0	80	80	0.429179999523479	0	0	0	40		0	0
C02_R02	N60_H30	Oligo	Expected_count	0	80	80	0.379064578551703	2	1	1	40	0.5	0.025	0.0476190476190476
C02_R02	N60_H30	Oligo	Random	1	80	80	0.278702782608738	2	0	2	40	0	0	0
C02_R02	N60_H30	Oligo	Random	2	80	80	0.26952498180603	2	0	2	40	0	0	0
C02_R02	N60_H30	Oligo	Random	3	80	80	0.29470898869834	1	1	0	40	1	0.025	0.048780487804878
C02_R02	N60_H30	Oligo	Random	4	80	80	0.295300331057506	3	1	2	40	0.333333333333333	0.025	0.0465116279069767
C02_R02	N60_H30	Oligo	Random	5	80	80	0.263751792233911	2	0	2	40	0	0	0
C02_R02	N60_H30	Oligo	Random	6	80	80	0.270902009819607	0	0	0	40		0	0
C02_R02	N60_H30	Oligo	Random	7	80	80	0.26952498180603	0	0	0	40		0	0
C02_R02	N60_H30	Oligo	Random	8	80	80	0.253178106668533	3	0	3	40	0	0	0
C02_R02	N60_H30	Oligo	Random	9	80	80	0.231534337824278	2	1	1	40	0.5	0.025	0.0476190476190476
C02_R02	N60_H30	Oligo	Random	10	80	80	0.256907715922183	3	1	2	40	0.333333333333333	0.025	0.0465116279069767
C02_R02	N60_H30	Oligo	Random	11	80	80	0.251532803794376	2	1	1	40	0.5	0.025	0.0476190476190476
C02_R02	N60_H30	Oligo	Random	12	80	80	0.234419621018243	3	1	2	40	0.333333333333333	0.025	0.0465116279069767
C02_R02	N60_H30	Oligo	Random	13	80	80	0.262501133151042	1	0	1	40	0	0	0
C02_R02	N60_H30	Oligo	Random	14	80	80	0.260062865302568	3	0	3	40	0	0	0
C02_R02	N60_H30	Oligo	Random	15	80	80	0.28144948298789	1	1	0	40	1	0.025	0.048780487804878
C02_R02	N60_H30	Oligo	Random	16	80	80	0.238376686831352	1	0	1	40	0	0	0
C02_R02	N60_H30	Oligo	Random	17	80	80	0.257210039212189	3	0	3	40	0	0	0
C02_R02	N60_H30	Oligo	Random	18	80	80	0.273298821934188	0	0	0	40		0	0
C02_R02	N60_H30	Oligo	Random	19	80	80	0.245856198733093	2	0	2	40	0	0	0
C02_R02	N60_H30	Oligo	Random	20	80	80	0.259382445483054	1	0	1	40	0	0	0
C02_R02	N60_H30	Oligo	Random	21	80	80	0.317986813645431	0	0	0	40		0	0
C02_R02	N60_H30	Oligo	Random	22	80	80	0.29552583121058	1	0	1	40	0	0	0
C02_R02	N60_H30	Oligo	Random	23	80	80	0.27529687816074	0	0	0	40		0	0
C02_R02	N60_H30	Oligo	Random	24	80	80	0.280613113726736	2	1	1	40	0.5	0.025	0.0476190476190476
C02_R02	N60_H30	Oligo	Random	25	80	80	0.295300331057506	1	0	1	40	0	0	0
C02_R02	N60_H30	Oligo	Random	26	80	80	0.315041184578149	0	0	0	40		0	0
C02_R02	N60_H30	Oligo	Random	27	80	80	0.273298821934188	1	0	1	40	0	0	0
C02_R02	N60_H30	Oligo	Random	28	80	80	0.253842847629535	0	0	0	40		0	0
C02_R02	N60_H30	Oligo	Random	29	80	80	0.255795873276322	1	0	1	40	0	0	0
C02_R02	N60_H30	Oligo	Random	30	80	80	0.351369988037274	1	0	1	40	0	0	0
C02_R02	N60_H30	Oligo	Random	31	80	80	0.27529687816074	1	0	1	40	0	0	0
C02_R02	N60_H30	Oligo	Random	32	80	80	0.282305213730711	3	1	2	40	0.333333333333333	0.025	0.0465116279069767
C02_R02	N60_H30	Oligo	Random	33	80	80	0.257210039212189	2	0	2	40	0	0	0
C02_R02	N60_H30	Oligo	Random	34	80	80	0.244356757532878	3	0	3	40	0	0	0
C02_R02	N60_H30	Oligo	Random	35	80	80	0.255790473793697	3	1	2	40	0.333333333333333	0.025	0.0465116279069767
C02_R02	N60_H30	Oligo	Random	36	80	80	0.270092284631016	3	1	2	40	0.333333333333333	0.025	0.0465116279069767
C02_R02	N60_H30	Oligo	Random	37	80	80	0.276305970494157	1	1	0	40	1	0.025	0.048780487804878
C02_R02	N60_H30	Oligo	Random	38	80	80	0.240449068436709	0	0	0	40		0	0
C02_R02	N60_H30	Oligo	Random	39	80	80	0.266870479901899	3	1	2	40	0.333333333333333	0.025	0.0465116279069767
C02_R02	N60_H30	Oligo	Random	40	80	80	0.257210039212189	1	1	0	40	1	0.025	0.048780487804878
C02_R02	N60_H30	Oligo	Random	41	80	80	0.266870479901899	1	0	1	40	0	0	0
C02_R02	N60_H30	Oligo	Random	42	80	80	0.255790473793697	3	1	2	40	0.333333333333333	0.025	0.0465116279069767
C02_R02	N60_H30	Oligo	Random	43	80	80	0.271231037857182	2	1	1	40	0.5	0.025	0.0476190476190476
C02_R02	N60_H30	Oligo	Random	44	80	80	0.266870479901899	1	0	1	40	0	0	0
C02_R02	N60_H30	Oligo	Random	45	80	80	0.293738916216385	2	0	2	40	0	0	0
C02_R02	N60_H30	Oligo	Random	46	80	80	0.290362957235181	2	1	1	40	0.5	0.025	0.0476190476190476
C02_R02	N60_H30	Oligo	Random	47	80	80	0.27290006604616	1	1	0	40	1	0.025	0.048780487804878
C02_R02	N60_H30	Oligo	Random	48	80	80	0.274438316094175	1	0	1	40	0	0	0
C02_R02	N60_H30	Oligo	Random	49	80	80	0.247504719110539	1	0	1	40	0	0	0
C02_R02	N60_H30	Oligo	Random	50	80	80	0.245856198733093	1	0	1	40	0	0	0
C02_R02	N60_H30	Oligo	Random	51	80	80	0.275450239751336	0	0	0	40		0	0
C02_R02	N60_H30	Oligo	Random	52	80	80	0.245337712322299	1	0	1	40	0	0	0
C02_R02	N60_H30	Oligo	Random	53	80	80	0.278944085537758	2	0	2	40	0	0	0
C02_R02	N60_H30	Oligo	Random	54	80	80	0.279185172236909	1	1	0	40	1	0.025	0.048780487804878
C02_R02	N60_H30	Oligo	Random	55	80	80	0.282675472957247	3	0	3	40	0	0	0
C02_R02	N60_H30	Oligo	Random	56	80	80	0.277847051865917	2	0	2	40	0	0	0
C02_R02	N60_H30	Oligo	Random	57	80	80	0.24275475241834	3	1	2	40	0.333333333333333	0.025	0.0465116279069767
C02_R02	N60_H30	Oligo	Random	58	80	80	0.253623467005457	2	1	1	40	0.5	0.025	0.0476190476190476
C02_R02	N60_H30	Oligo	Random	59	80	80	0.262501133151042	2	1	1	40	0.5	0.025	0.0476190476190476
C02_R02	N60_H30	Oligo	Random	60	80	80	0.279185172236909	1	0	1	40	0	0	0
C02_R02	N60_H30	Oligo	Random	61	80	80	0.261579385963046	1	0	1	40	0	0	0
C02_R02	N60_H30	Oligo	Random	62	80	80	0.278899309282713	2	0	2	40	0	0	0
C02_R02	N60_H30	Oligo	Random	63	80	80	0.270092284631016	0	0	0	40		0	0
C02_R02	N60_H30	Oligo	Random	64	80	80	0.266870479901899	3	0	3	40	0	0	0
C02_R02	N60_H30	Oligo	Random	65	80	80	0.297229216936723	2	1	1	40	0.5	0.025	0.0476190476190476
C02_R02	N60_H30	Oligo	Random	66	80	80	0.33144196428862	3	0	3	40	0	0	0
C02_R02	N60_H30	Oligo	Random	67	80	80	0.266870479901899	1	0	1	40	0	0	0
C02_R02	N60_H30	Oligo	Random	68	80	80	0.309232863257025	1	1	0	40	1	0.025	0.048780487804878
C02_R02	N60_H30	Oligo	Random	69	80	80	0.26952498180603	0	0	0	40		0	0
C02_R02	N60_H30	Oligo	Random	70	80	80	0.237514408525805	2	0	2	40	0	0	0
C02_R02	N60_H30	Oligo	Random	71	80	80	0.231408857835369	3	0	3	40	0	0	0
C02_R02	N60_H30	Oligo	Random	72	80	80	0.30673403354318	3	1	2	40	0.333333333333333	0.025	0.0465116279069767
C02_R02	N60_H30	Oligo	Random	73	80	80	0.293036020306525	2	0	2	40	0	0	0
C02_R02	N60_H30	Oligo	Random	74	80	80	0.31163174878629	0	0	0	40		0	0
C02_R02	N60_H30	Oligo	Random	75	80	80	0.248289462782943	1	0	1	40	0	0	0
C02_R02	N60_H30	Oligo	Random	76	80	80	0.307157672936391	0	0	0	40		0	0
C02_R02	N60_H30	Oligo	Random	77	80	80	0.29552583121058	1	1	0	40	1	0.025	0.048780487804878
C02_R02	N60_H30	Oligo	Random	78	80	80	0.255790473793697	1	1	0	40	1	0.025	0.048780487804878
C02_R02	N60_H30	Oligo	Random	79	80	80	0.226059503309593	2	1	1	40	0.5	0.025	0.0476190476190476
C02_R02	N60_H30	Oligo	Random	80	80	80	0.263181552970556	2	0	2	40	0	0	0
C02_R02	N60_H30	Oligo	Random	81	80	80	0.271194009995007	1	1	0	40	1	0.025	0.048780487804878
C02_R02	N60_H30	Oligo	Random	82	80	80	0.259074722710423	2	0	2	40	0	0	0
C02_R02	N60_H30	Oligo	Random	83	80	80	0.27492894248058	2	1	1	40	0.5	0.025	0.0476190476190476
C02_R02	N60_H30	Oligo	Random	84	80	80	0.256098196566328	0	0	0	40		0	0
C02_R02	N60_H30	Oligo	Random	85	80	80	0.285795514451049	0	0	0	40		0	0
C02_R02	N60_H30	Oligo	Random	86	80	80	0.255345113456773	3	1	2	40	0.333333333333333	0.025	0.0465116279069767
C02_R02	N60_H30	Oligo	Random	87	80	80	0.29552583121058	3	0	3	40	0	0	0
C02_R02	N60_H30	Oligo	Random	88	80	80	0.26117470794843	2	0	2	40	0	0	0
C02_R02	N60_H30	Oligo	Random	89	80	80	0.246670044437641	2	1	1	40	0.5	0.025	0.0476190476190476
C02_R02	N60_H30	Oligo	Random	90	80	80	0.266870479901899	1	0	1	40	0	0	0
C02_R02	N60_H30	Oligo	Random	91	80	80	0.270902009819607	2	0	2	40	0	0	0
C02_R02	N60_H30	Oligo	Random	92	80	80	0.222209868865942	1	0	1	40	0	0	0
C02_R02	N60_H30	Oligo	Random	93	80	80	0.265544054699287	1	0	1	40	0	0	0
C02_R02	N60_H30	Oligo	Random	94	80	80	0.263751792233911	2	0	2	40	0	0	0
C02_R02	N60_H30	Oligo	Random	95	80	80	0.276901253056161	3	0	3	40	0	0	0
C02_R02	N60_H30	Oligo	Random	96	80	80	0.259382445483054	3	1	2	40	0.333333333333333	0.025	0.0465116279069767
C02_R02	N60_H30	Oligo	Random	97	80	80	0.245043297144486	3	1	2	40	0.333333333333333	0.025	0.0465116279069767
C02_R02	N60_H30	Oligo	Random	98	80	80	0.255652836229404	2	0	2	40	0	0	0
C02_R02	N60_H30	Oligo	Random	99	80	80	0.266870479901899	1	0	1	40	0	0	0
C02_R02	N60_H30	Oligo	Random	100	80	80	0.278899309282713	2	1	1	40	0.5	0.025	0.0476190476190476
C02_R02	N60_H30	OPC	GAM6	0	80	76	0.147259062166626	0	0	0	0
C02_R02	N60_H30	OPC	Contribution	0	80	80	0.154417737180379	0	0	0	0
C02_R02	N60_H30	OPC	Expected_count	0	80	80	0.135866463678641	0	0	0	0
C02_R02	N60_H30	OPC	Random	1	80	76	0.12129402880475	0	0	0	0
C02_R02	N60_H30	OPC	Random	2	80	78	0.122163226873308	0	0	0	0
C02_R02	N60_H30	OPC	Random	3	80	76	0.0983043726799486	0	0	0	0
C02_R02	N60_H30	OPC	Random	4	80	78	0.0957496687446444	0	0	0	0
C02_R02	N60_H30	OPC	Random	5	80	77	0.0810284790506886	0	0	0	0
C02_R02	N60_H30	OPC	Random	6	80	76	0.124159958372545	0	0	0	0
C02_R02	N60_H30	OPC	Random	7	80	78	0.135866463678641	0	0	0	0
C02_R02	N60_H30	OPC	Random	8	80	74	0.0814784208213708	0	0	0	0
C02_R02	N60_H30	OPC	Random	9	80	75	0.117921102489025	0	0	0	0
C02_R02	N60_H30	OPC	Random	10	80	78	0.125426731014384	0	0	0	0
C02_R02	N60_H30	OPC	Random	11	80	78	0.119608987237316	0	0	0	0
C02_R02	N60_H30	OPC	Random	12	80	74	0.146693646462224	0	0	0	0
C02_R02	N60_H30	OPC	Random	13	80	76	0.06894102816823	0	0	0	0
C02_R02	N60_H30	OPC	Random	14	80	76	0.0858498040592995	0	0	0	0
C02_R02	N60_H30	OPC	Random	15	80	76	0.113892993259589	0	0	0	0
C02_R02	N60_H30	OPC	Random	16	80	76	0.09623866174091	0	0	0	0
C02_R02	N60_H30	OPC	Random	17	80	77	0.126167256002788	0	0	0	0
C02_R02	N60_H30	OPC	Random	18	80	78	0.106705660948472	0	0	0	0
C02_R02	N60_H30	OPC	Random	19	80	76	0.115231628467156	0	0	0	0
C02_R02	N60_H30	OPC	Random	20	80	77	0.106583613441255	0	0	0	0
C02_R02	N60_H30	OPC	Random	21	80	79	0.115991179723815	0	0	0	0
C02_R02	N60_H30	OPC	Random	22	80	78	0.100551438989248	0	0	0	0
C02_R02	N60_H30	OPC	Random	23	80	77	0.0972086587890606	0	0	0	0
C02_R02	N60_H30	OPC	Random	24	80	77	0.0810284790506886	0	0	0	0
C02_R02	N60_H30	OPC	Random	25	80	75	0.126167256002788	0	0	0	0
C02_R02	N60_H30	OPC	Random	26	80	74	0.117848921470761	0	0	0	0
C02_R02	N60_H30	OPC	Random	27	80	78	0.103654209428192	0	0	0	0
C02_R02	N60_H30	OPC	Random	28	80	76	0.096719665792795	0	0	0	0
C02_R02	N60_H30	OPC	Random	29	80	78	0.103480843002311	0	0	0	0
C02_R02	N60_H30	OPC	Random	30	80	77	0.0892534068516078	0	0	0	0
C02_R02	N60_H30	OPC	Random	31	80	78	0.119608987237316	0	0	0	0
C02_R02	N60_H30	OPC	Random	32	80	77	0.126167256002788	0	0	0	0
C02_R02	N60_H30	OPC	Random	33	80	76	0.119608987237316	0	0	0	0
C02_R02	N60_H30	OPC	Random	34	80	78	0.096719665792795	0	0	0	0
C02_R02	N60_H30	OPC	Random	35	80	79	0.0972086587890606	0	0	0	0
C02_R02	N60_H30	OPC	Random	36	80	74	0.0858498040592995	0	0	0	0
C02_R02	N60_H30	OPC	Random	37	80	78	0.109658679826303	0	0	0	0
C02_R02	N60_H30	OPC	Random	38	80	76	0.123304263226031	0	0	0	0
C02_R02	N60_H30	OPC	Random	39	80	77	0.117921102489025	0	0	0	0
C02_R02	N60_H30	OPC	Random	40	80	77	0.115991179723815	0	0	0	0
C02_R02	N60_H30	OPC	Random	41	80	75	0.0810284790506886	0	0	0	0
C02_R02	N60_H30	OPC	Random	42	80	75	0.115991179723815	0	0	0	0
C02_R02	N60_H30	OPC	Random	43	80	77	0.100378072563368	0	0	0	0
C02_R02	N60_H30	OPC	Random	44	80	76	0.107082220495308	0	0	0	0
C02_R02	N60_H30	OPC	Random	45	80	77	0.0729933019848522	0	0	0	0
C02_R02	N60_H30	OPC	Random	46	80	74	0.132225037606986	0	0	0	0
C02_R02	N60_H30	OPC	Random	47	80	75	0.101477924508801	0	0	0	0
C02_R02	N60_H30	OPC	Random	48	80	79	0.115099470037363	0	0	0	0
C02_R02	N60_H30	OPC	Random	49	80	78	0.102402052218795	0	0	0	0
C02_R02	N60_H30	OPC	Random	50	80	76	0.0727853105029751	0	0	0	0
C02_R02	N60_H30	OPC	Random	51	80	77	0.10332617992879	0	0	0	0
C02_R02	N60_H30	OPC	Random	52	80	77	0.0892534068516078	0	0	0	0
C02_R02	N60_H30	OPC	Random	53	80	77	0.112686516481816	0	0	0	0
C02_R02	N60_H30	OPC	Random	54	80	78	0.0885985136424062	0	0	0	0
C02_R02	N60_H30	OPC	Random	55	80	73	0.0810284790506886	0	0	0	0
C02_R02	N60_H30	OPC	Random	56	80	77	0.081928362592053	0	0	0	0
C02_R02	N60_H30	OPC	Random	57	80	76	0.0800266820575504	0	0	0	0
C02_R02	N60_H30	OPC	Random	58	80	75	0.100724805415128	0	0	0	0
C02_R02	N60_H30	OPC	Random	59	80	79	0.124811317157003	0	0	0	0
C02_R02	N60_H30	OPC	Random	60	80	73	0.100378072563368	0	0	0	0
C02_R02	N60_H30	OPC	Random	61	80	77	0.0962306727965295	0	0	0	0
C02_R02	N60_H30	OPC	Random	62	80	75	0.0729933019848522	0	0	0	0
C02_R02	N60_H30	OPC	Random	63	80	75	0.0962306727965295	0	0	0	0
C02_R02	N60_H30	OPC	Random	64	80	77	0.106583613441255	0	0	0	0
C02_R02	N60_H30	OPC	Random	65	80	77	0.0824462012669913	0	0	0	0
C02_R02	N60_H30	OPC	Random	66	80	78	0.120573948619921	0	0	0	0
C02_R02	N60_H30	OPC	Random	67	80	76	0.130286984203969	0	0	0	0
C02_R02	N60_H30	OPC	Random	68	80	76	0.106705660948472	0	0	0	0
C02_R02	N60_H30	OPC	Random	69	80	78	0.0817373401588399	0	0	0	0
C02_R02	N60_H30	OPC	Random	70	80	75	0.0703950105954229	0	0	0	0
C02_R02	N60_H30	OPC	Random	71	80	75	0.112686516481816	0	0	0	0
C02_R02	N60_H30	OPC	Random	72	80	75	0.0962306727965295	0	0	0	0
C02_R02	N60_H30	OPC	Random	73	80	74	0.104030768975028	0	0	0	0
C02_R02	N60_H30	OPC	Random	74	80	75	0.0703950105954229	0	0	0	0
C02_R02	N60_H30	OPC	Random	75	80	76	0.0760090935246322	0	0	0	0
C02_R02	N60_H30	OPC	Random	76	80	76	0.0993432916489306	0	0	0	0
C02_R02	N60_H30	OPC	Random	77	80	77	0.117776740452497	0	0	0	0
C02_R02	N60_H30	OPC	Random	78	80	76	0.0851409429511482	0	0	0	0
C02_R02	N60_H30	OPC	Random	79	80	77	0.101477924508801	0	0	0	0
C02_R02	N60_H30	OPC	Random	80	80	75	0.115991179723815	0	0	0	0
C02_R02	N60_H30	OPC	Random	81	80	77	0.130546796166697	0	0	0	0
C02_R02	N60_H30	OPC	Random	82	80	76	0.124952219575638	0	0	0	0
C02_R02	N60_H30	OPC	Random	83	80	77	0.0972086587890606	0	0	0	0
C02_R02	N60_H30	OPC	Random	84	80	77	0.0952686646927593	0	0	0	0
C02_R02	N60_H30	OPC	Random	85	80	74	0.114338848102815	0	0	0	0
C02_R02	N60_H30	OPC	Random	86	80	75	0.106583613441255	0	0	0	0
C02_R02	N60_H30	OPC	Random	87	80	78	0.106154064413212	0	0	0	0
C02_R02	N60_H30	OPC	Random	88	80	76	0.100551438989248	0	0	0	0
C02_R02	N60_H30	OPC	Random	89	80	79	0.0824462012669913	0	0	0	0
C02_R02	N60_H30	OPC	Random	90	80	75	0.124811317157003	0	0	0	0
C02_R02	N60_H30	OPC	Random	91	80	77	0.0588571712720478	0	0	0	0
C02_R02	N60_H30	OPC	Random	92	80	76	0.100551438989248	0	0	0	0
C02_R02	N60_H30	OPC	Random	93	80	76	0.0885985136424062	0	0	0	0
C02_R02	N60_H30	OPC	Random	94	80	76	0.100926139067007	0	0	0	0
C02_R02	N60_H30	OPC	Random	95	80	74	0.100551438989248	0	0	0	0
C02_R02	N60_H30	OPC	Random	96	80	79	0.100724805415128	0	0	0	0
C02_R02	N60_H30	OPC	Random	97	80	76	0.121434931223385	0	0	0	0
C02_R02	N60_H30	OPC	Random	98	80	77	0.0562584350315419	0	0	0	0
C02_R02	N60_H30	OPC	Random	99	80	74	0.100551438989248	0	0	0	0
C02_R02	N60_H30	OPC	Random	100	80	76	0.137696114638147	0	0	0	0
C02_R02	N60_H30	Vascular	GAM6	0	80	0		0	0	0	0
C02_R02	N60_H30	Vascular	Contribution	0	80	0		1	0	1	0	0
C02_R02	N60_H30	Vascular	Expected_count	0	80	0		1	0	1	0	0
C02_R02	N60_H30	Vascular	Random	1	80	0		1	0	1	0	0
C02_R02	N60_H30	Vascular	Random	2	80	0		1	0	1	0	0
C02_R02	N60_H30	Vascular	Random	3	80	0		0	0	0	0
C02_R02	N60_H30	Vascular	Random	4	80	0		0	0	0	0
C02_R02	N60_H30	Vascular	Random	5	80	0		0	0	0	0
C02_R02	N60_H30	Vascular	Random	6	80	0		0	0	0	0
C02_R02	N60_H30	Vascular	Random	7	80	0		0	0	0	0
C02_R02	N60_H30	Vascular	Random	8	80	0		0	0	0	0
C02_R02	N60_H30	Vascular	Random	9	80	0		0	0	0	0
C02_R02	N60_H30	Vascular	Random	10	80	0		0	0	0	0
C02_R02	N60_H30	Vascular	Random	11	80	0		1	0	1	0	0
C02_R02	N60_H30	Vascular	Random	12	80	0		1	0	1	0	0
C02_R02	N60_H30	Vascular	Random	13	80	0		1	0	1	0	0
C02_R02	N60_H30	Vascular	Random	14	80	0		0	0	0	0
C02_R02	N60_H30	Vascular	Random	15	80	0		1	0	1	0	0
C02_R02	N60_H30	Vascular	Random	16	80	0		1	0	1	0	0
C02_R02	N60_H30	Vascular	Random	17	80	0		1	0	1	0	0
C02_R02	N60_H30	Vascular	Random	18	80	0		1	0	1	0	0
C02_R02	N60_H30	Vascular	Random	19	80	0		0	0	0	0
C02_R02	N60_H30	Vascular	Random	20	80	0		0	0	0	0
C02_R02	N60_H30	Vascular	Random	21	80	0		0	0	0	0
C02_R02	N60_H30	Vascular	Random	22	80	0		1	0	1	0	0
C02_R02	N60_H30	Vascular	Random	23	80	0		0	0	0	0
C02_R02	N60_H30	Vascular	Random	24	80	0		1	0	1	0	0
C02_R02	N60_H30	Vascular	Random	25	80	0		0	0	0	0
C02_R02	N60_H30	Vascular	Random	26	80	0		0	0	0	0
C02_R02	N60_H30	Vascular	Random	27	80	0		0	0	0	0
C02_R02	N60_H30	Vascular	Random	28	80	0		0	0	0	0
C02_R02	N60_H30	Vascular	Random	29	80	0		1	0	1	0	0
C02_R02	N60_H30	Vascular	Random	30	80	0		1	0	1	0	0
C02_R02	N60_H30	Vascular	Random	31	80	0		0	0	0	0
C02_R02	N60_H30	Vascular	Random	32	80	0		0	0	0	0
C02_R02	N60_H30	Vascular	Random	33	80	0		1	0	1	0	0
C02_R02	N60_H30	Vascular	Random	34	80	0		0	0	0	0
C02_R02	N60_H30	Vascular	Random	35	80	0		1	0	1	0	0
C02_R02	N60_H30	Vascular	Random	36	80	0		1	0	1	0	0
C02_R02	N60_H30	Vascular	Random	37	80	0		1	0	1	0	0
C02_R02	N60_H30	Vascular	Random	38	80	0		0	0	0	0
C02_R02	N60_H30	Vascular	Random	39	80	0		0	0	0	0
C02_R02	N60_H30	Vascular	Random	40	80	0		0	0	0	0
C02_R02	N60_H30	Vascular	Random	41	80	0		1	0	1	0	0
C02_R02	N60_H30	Vascular	Random	42	80	0		1	0	1	0	0
C02_R02	N60_H30	Vascular	Random	43	80	0		0	0	0	0
C02_R02	N60_H30	Vascular	Random	44	80	0		1	0	1	0	0
C02_R02	N60_H30	Vascular	Random	45	80	0		0	0	0	0
C02_R02	N60_H30	Vascular	Random	46	80	0		0	0	0	0
C02_R02	N60_H30	Vascular	Random	47	80	0		0	0	0	0
C02_R02	N60_H30	Vascular	Random	48	80	0		1	0	1	0	0
C02_R02	N60_H30	Vascular	Random	49	80	0		0	0	0	0
C02_R02	N60_H30	Vascular	Random	50	80	0		0	0	0	0
C02_R02	N60_H30	Vascular	Random	51	80	0		0	0	0	0
C02_R02	N60_H30	Vascular	Random	52	80	0		0	0	0	0
C02_R02	N60_H30	Vascular	Random	53	80	0		1	0	1	0	0
C02_R02	N60_H30	Vascular	Random	54	80	0		1	0	1	0	0
C02_R02	N60_H30	Vascular	Random	55	80	0		1	0	1	0	0
C02_R02	N60_H30	Vascular	Random	56	80	0		0	0	0	0
C02_R02	N60_H30	Vascular	Random	57	80	0		0	0	0	0
C02_R02	N60_H30	Vascular	Random	58	80	0		0	0	0	0
C02_R02	N60_H30	Vascular	Random	59	80	0		0	0	0	0
C02_R02	N60_H30	Vascular	Random	60	80	0		1	0	1	0	0
C02_R02	N60_H30	Vascular	Random	61	80	0		1	0	1	0	0
C02_R02	N60_H30	Vascular	Random	62	80	0		0	0	0	0
C02_R02	N60_H30	Vascular	Random	63	80	0		1	0	1	0	0
C02_R02	N60_H30	Vascular	Random	64	80	0		1	0	1	0	0
C02_R02	N60_H30	Vascular	Random	65	80	0		0	0	0	0
C02_R02	N60_H30	Vascular	Random	66	80	0		0	0	0	0
C02_R02	N60_H30	Vascular	Random	67	80	0		0	0	0	0
C02_R02	N60_H30	Vascular	Random	68	80	0		1	0	1	0	0
C02_R02	N60_H30	Vascular	Random	69	80	0		1	0	1	0	0
C02_R02	N60_H30	Vascular	Random	70	80	0		1	0	1	0	0
C02_R02	N60_H30	Vascular	Random	71	80	0		1	0	1	0	0
C02_R02	N60_H30	Vascular	Random	72	80	0		0	0	0	0
C02_R02	N60_H30	Vascular	Random	73	80	0		0	0	0	0
C02_R02	N60_H30	Vascular	Random	74	80	0		1	0	1	0	0
C02_R02	N60_H30	Vascular	Random	75	80	0		1	0	1	0	0
C02_R02	N60_H30	Vascular	Random	76	80	0		0	0	0	0
C02_R02	N60_H30	Vascular	Random	77	80	0		1	0	1	0	0
C02_R02	N60_H30	Vascular	Random	78	80	0		0	0	0	0
C02_R02	N60_H30	Vascular	Random	79	80	0		0	0	0	0
C02_R02	N60_H30	Vascular	Random	80	80	0		0	0	0	0
C02_R02	N60_H30	Vascular	Random	81	80	0		0	0	0	0
C02_R02	N60_H30	Vascular	Random	82	80	0		0	0	0	0
C02_R02	N60_H30	Vascular	Random	83	80	0		1	0	1	0	0
C02_R02	N60_H30	Vascular	Random	84	80	0		1	0	1	0	0
C02_R02	N60_H30	Vascular	Random	85	80	0		1	0	1	0	0
C02_R02	N60_H30	Vascular	Random	86	80	0		1	0	1	0	0
C02_R02	N60_H30	Vascular	Random	87	80	0		0	0	0	0
C02_R02	N60_H30	Vascular	Random	88	80	0		1	0	1	0	0
C02_R02	N60_H30	Vascular	Random	89	80	0		1	0	1	0	0
C02_R02	N60_H30	Vascular	Random	90	80	0		0	0	0	0
C02_R02	N60_H30	Vascular	Random	91	80	0		0	0	0	0
C02_R02	N60_H30	Vascular	Random	92	80	0		1	0	1	0	0
C02_R02	N60_H30	Vascular	Random	93	80	0		0	0	0	0
C02_R02	N60_H30	Vascular	Random	94	80	0		1	0	1	0	0
C02_R02	N60_H30	Vascular	Random	95	80	0		0	0	0	0
C02_R02	N60_H30	Vascular	Random	96	80	0		0	0	0	0
C02_R02	N60_H30	Vascular	Random	97	80	0		0	0	0	0
C02_R02	N60_H30	Vascular	Random	98	80	0		0	0	0	0
C02_R02	N60_H30	Vascular	Random	99	80	0		0	0	0	0
C02_R02	N60_H30	Vascular	Random	100	80	0		1	0	1	0	0
C02_R03	N60_H30	Astro	GAM6	0	80	79	0.196009045116351	0	0	0	0
C02_R03	N60_H30	Astro	Contribution	0	80	80	0.248080463521215	0	0	0	0
C02_R03	N60_H30	Astro	Expected_count	0	80	80	0.14922065750223	1	0	1	0	0
C02_R03	N60_H30	Astro	Random	1	80	79	0.108299044790381	1	0	1	0	0
C02_R03	N60_H30	Astro	Random	2	80	79	0.111578672538289	0	0	0	0
C02_R03	N60_H30	Astro	Random	3	80	78	0.106714175366692	0	0	0	0
C02_R03	N60_H30	Astro	Random	4	80	77	0.107864368617125	0	0	0	0
C02_R03	N60_H30	Astro	Random	5	80	78	0.0992185780963645	0	0	0	0
C02_R03	N60_H30	Astro	Random	6	80	79	0.066208785380602	1	0	1	0	0
C02_R03	N60_H30	Astro	Random	7	80	79	0.143653136456254	1	0	1	0	0
C02_R03	N60_H30	Astro	Random	8	80	77	0.101547743360143	1	0	1	0	0
C02_R03	N60_H30	Astro	Random	9	80	77	0.0991790671565951	1	0	1	0	0
C02_R03	N60_H30	Astro	Random	10	80	78	0.115699993348673	0	0	0	0
C02_R03	N60_H30	Astro	Random	11	80	78	0.0957299087207363	0	0	0	0
C02_R03	N60_H30	Astro	Random	12	80	78	0.108081706703753	1	0	1	0	0
C02_R03	N60_H30	Astro	Random	13	80	77	0.11463861509504	0	0	0	0
C02_R03	N60_H30	Astro	Random	14	80	79	0.108299044790381	1	0	1	0	0
C02_R03	N60_H30	Astro	Random	15	80	79	0.0991790671565951	1	0	1	0	0
C02_R03	N60_H30	Astro	Random	16	80	79	0.102712143194241	1	0	1	0	0
C02_R03	N60_H30	Astro	Random	17	80	79	0.103474507470505	0	0	0	0
C02_R03	N60_H30	Astro	Random	18	80	77	0.0573767144104388	0	0	0	0
C02_R03	N60_H30	Astro	Random	19	80	80	0.108081706703753	0	0	0	0
C02_R03	N60_H30	Astro	Random	20	80	79	0.0990415538353021	1	0	1	0	0
C02_R03	N60_H30	Astro	Random	21	80	79	0.178876753270406	0	0	0	0
C02_R03	N60_H30	Astro	Random	22	80	78	0.121905045158647	0	0	0	0
C02_R03	N60_H30	Astro	Random	23	80	77	0.116761371602306	1	0	1	0	0
C02_R03	N60_H30	Astro	Random	24	80	79	0.123578156071412	0	0	0	0
C02_R03	N60_H30	Astro	Random	25	80	79	0.102712143194241	0	0	0	0
C02_R03	N60_H30	Astro	Random	26	80	80	0.108958623071121	0	0	0	0
C02_R03	N60_H30	Astro	Random	27	80	77	0.143653136456254	0	0	0	0
C02_R03	N60_H30	Astro	Random	28	80	79	0.11463861509504	1	0	1	0	0
C02_R03	N60_H30	Astro	Random	29	80	78	0.135062898941147	1	0	1	0	0
C02_R03	N60_H30	Astro	Random	30	80	78	0.0829671607622316	0	0	0	0
C02_R03	N60_H30	Astro	Random	31	80	77	0.101547743360143	0	0	0	0
C02_R03	N60_H30	Astro	Random	32	80	79	0.146754090968783	0	0	0	0
C02_R03	N60_H30	Astro	Random	33	80	80	0.101258030652904	1	0	1	0	0
C02_R03	N60_H30	Astro	Random	34	80	79	0.112353264025983	0	0	0	0
C02_R03	N60_H30	Astro	Random	35	80	80	0.110326154408182	0	0	0	0
C02_R03	N60_H30	Astro	Random	36	80	78	0.109721520577707	0	0	0	0
C02_R03	N60_H30	Astro	Random	37	80	78	0.0976342379969569	0	0	0	0
C02_R03	N60_H30	Astro	Random	38	80	78	0.0955380552446988	0	0	0	0
C02_R03	N60_H30	Astro	Random	39	80	80	0.103561228826629	0	0	0	0
C02_R03	N60_H30	Astro	Random	40	80	79	0.146754090968783	0	0	0	0
C02_R03	N60_H30	Astro	Random	41	80	79	0.066208785380602	0	0	0	0
C02_R03	N60_H30	Astro	Random	42	80	77	0.112353264025983	0	0	0	0
C02_R03	N60_H30	Astro	Random	43	80	78	0.105690900328428	0	0	0	0
C02_R03	N60_H30	Astro	Random	44	80	79	0.116761371602306	0	0	0	0
C02_R03	N60_H30	Astro	Random	45	80	76	0.114557317814144	1	0	1	0	0
C02_R03	N60_H30	Astro	Random	46	80	78	0.0743468111359831	0	0	0	0
C02_R03	N60_H30	Astro	Random	47	80	78	0.121905045158647	1	0	1	0	0
C02_R03	N60_H30	Astro	Random	48	80	77	0.108299044790381	0	0	0	0
C02_R03	N60_H30	Astro	Random	49	80	78	0.133540801664485	1	0	1	0	0
C02_R03	N60_H30	Astro	Random	50	80	79	0.11463861509504	0	0	0	0
C02_R03	N60_H30	Astro	Random	51	80	79	0.11463861509504	1	0	1	0	0
C02_R03	N60_H30	Astro	Random	52	80	78	0.100013615581244	0	0	0	0
C02_R03	N60_H30	Astro	Random	53	80	79	0.0984794878023452	0	0	0	0
C02_R03	N60_H30	Astro	Random	54	80	78	0.166685969760552	1	0	1	0	0
C02_R03	N60_H30	Astro	Random	55	80	79	0.114479386312919	1	0	1	0	0
C02_R03	N60_H30	Astro	Random	56	80	79	0.0923566468223098	0	0	0	0
C02_R03	N60_H30	Astro	Random	57	80	79	0.0979033790170617	0	0	0	0
C02_R03	N60_H30	Astro	Random	58	80	77	0.103517432039731	0	0	0	0
C02_R03	N60_H30	Astro	Random	59	80	78	0.108081706703753	1	0	1	0	0
C02_R03	N60_H30	Astro	Random	60	80	78	0.113495939560511	0	0	0	0
C02_R03	N60_H30	Astro	Random	61	80	80	0.118892103395596	1	0	1	0	0
C02_R03	N60_H30	Astro	Random	62	80	79	0.151687224035676	0	0	0	0
C02_R03	N60_H30	Astro	Random	63	80	78	0.0921268450775562	1	0	1	0	0
C02_R03	N60_H30	Astro	Random	64	80	80	0.0987605208188236	0	0	0	0
C02_R03	N60_H30	Astro	Random	65	80	80	0.136221116182071	1	0	1	0	0
C02_R03	N60_H30	Astro	Random	66	80	79	0.103517432039731	0	0	0	0
C02_R03	N60_H30	Astro	Random	67	80	78	0.110326154408182	0	0	0	0
C02_R03	N60_H30	Astro	Random	68	80	78	0.128710509976795	1	0	1	0	0
C02_R03	N60_H30	Astro	Random	69	80	79	0.138166804106704	1	0	1	0	0
C02_R03	N60_H30	Astro	Random	70	80	80	0.128710509976795	1	0	1	0	0
C02_R03	N60_H30	Astro	Random	71	80	78	0.137109275444981	0	0	0	0
C02_R03	N60_H30	Astro	Random	72	80	78	0.0942230278298142	1	0	1	0	0
C02_R03	N60_H30	Astro	Random	73	80	79	0.186860348079702	1	0	1	0	0
C02_R03	N60_H30	Astro	Random	74	80	78	0.10693151345332	0	0	0	0
C02_R03	N60_H30	Astro	Random	75	80	79	0.123145591696152	0	0	0	0
C02_R03	N60_H30	Astro	Random	76	80	78	0.105908238415056	1	0	1	0	0
C02_R03	N60_H30	Astro	Random	77	80	79	0.105563982116259	1	0	1	0	0
C02_R03	N60_H30	Astro	Random	78	80	79	0.111578672538289	1	0	1	0	0
C02_R03	N60_H30	Astro	Random	79	80	78	0.103093325332373	0	0	0	0
C02_R03	N60_H30	Astro	Random	80	80	80	0.114557317814144	1	0	1	0	0
C02_R03	N60_H30	Astro	Random	81	80	77	0.11463861509504	1	0	1	0	0
C02_R03	N60_H30	Astro	Random	82	80	77	0.0990415538353021	1	0	1	0	0
C02_R03	N60_H30	Astro	Random	83	80	78	0.102411035576197	0	0	0	0
C02_R03	N60_H30	Astro	Random	84	80	77	0.111578672538289	0	0	0	0
C02_R03	N60_H30	Astro	Random	85	80	78	0.113029029425604	1	0	1	0	0
C02_R03	N60_H30	Astro	Random	86	80	77	0.103474507470505	1	0	1	0	0
C02_R03	N60_H30	Astro	Random	87	80	78	0.0736901626313785	1	0	1	0	0
C02_R03	N60_H30	Astro	Random	88	80	79	0.102712143194241	0	0	0	0
C02_R03	N60_H30	Astro	Random	89	80	79	0.103517432039731	1	0	1	0	0
C02_R03	N60_H30	Astro	Random	90	80	79	0.178876753270406	0	0	0	0
C02_R03	N60_H30	Astro	Random	91	80	78	0.100013615581244	0	0	0	0
C02_R03	N60_H30	Astro	Random	92	80	77	0.135850369624856	1	0	1	0	0
C02_R03	N60_H30	Astro	Random	93	80	80	0.123482979297303	0	0	0	0
C02_R03	N60_H30	Astro	Random	94	80	78	0.100985116115188	0	0	0	0
C02_R03	N60_H30	Astro	Random	95	80	80	0.108571327327274	1	0	1	0	0
C02_R03	N60_H30	Astro	Random	96	80	78	0.166685969760552	1	0	1	0	0
C02_R03	N60_H30	Astro	Random	97	80	77	0.138166804106704	1	0	1	0	0
C02_R03	N60_H30	Astro	Random	98	80	78	0.113495939560511	1	0	1	0	0
C02_R03	N60_H30	Astro	Random	99	80	77	0.0960894088373187	0	0	0	0
C02_R03	N60_H30	Astro	Random	100	80	79	0.108299044790381	0	0	0	0
C02_R03	N60_H30	Excit	GAM6	0	80	80	0.859922903255859	1	1	0	40	1	0.025	0.048780487804878
C02_R03	N60_H30	Excit	Contribution	0	80	80	0.883138336533705	2	2	0	40	1	0.05	0.0952380952380952
C02_R03	N60_H30	Excit	Expected_count	0	80	80	0.821225932409511	2	2	0	40	1	0.05	0.0952380952380952
C02_R03	N60_H30	Excit	Random	1	80	80	0.562704871114343	0	0	0	40		0	0
C02_R03	N60_H30	Excit	Random	2	80	80	0.721401203560762	1	1	0	40	1	0.025	0.048780487804878
C02_R03	N60_H30	Excit	Random	3	80	80	0.647597917753846	2	2	0	40	1	0.05	0.0952380952380952
C02_R03	N60_H30	Excit	Random	4	80	80	0.659457179304461	1	1	0	40	1	0.025	0.048780487804878
C02_R03	N60_H30	Excit	Random	5	80	80	0.70601834642261	0	0	0	40		0	0
C02_R03	N60_H30	Excit	Random	6	80	80	0.68485124161495	1	1	0	40	1	0.025	0.048780487804878
C02_R03	N60_H30	Excit	Random	7	80	80	0.64402997636854	1	1	0	40	1	0.025	0.048780487804878
C02_R03	N60_H30	Excit	Random	8	80	80	0.633466032713063	0	0	0	40		0	0
C02_R03	N60_H30	Excit	Random	9	80	80	0.626333465935618	1	1	0	40	1	0.025	0.048780487804878
C02_R03	N60_H30	Excit	Random	10	80	80	0.664312162037268	1	1	0	40	1	0.025	0.048780487804878
C02_R03	N60_H30	Excit	Random	11	80	80	0.652111658948319	0	0	0	40		0	0
C02_R03	N60_H30	Excit	Random	12	80	80	0.640474240930475	1	1	0	40	1	0.025	0.048780487804878
C02_R03	N60_H30	Excit	Random	13	80	80	0.649588600087469	2	2	0	40	1	0.05	0.0952380952380952
C02_R03	N60_H30	Excit	Random	14	80	80	0.582333151968307	2	2	0	40	1	0.05	0.0952380952380952
C02_R03	N60_H30	Excit	Random	15	80	80	0.645972157953645	1	1	0	40	1	0.025	0.048780487804878
C02_R03	N60_H30	Excit	Random	16	80	80	0.672559511311823	1	1	0	40	1	0.025	0.048780487804878
C02_R03	N60_H30	Excit	Random	17	80	80	0.746600210757393	0	0	0	40		0	0
C02_R03	N60_H30	Excit	Random	18	80	80	0.647597917753846	2	2	0	40	1	0.05	0.0952380952380952
C02_R03	N60_H30	Excit	Random	19	80	80	0.658017427540339	0	0	0	40		0	0
C02_R03	N60_H30	Excit	Random	20	80	80	0.646922640610557	0	0	0	40		0	0
C02_R03	N60_H30	Excit	Random	21	80	80	0.592965503052995	1	1	0	40	1	0.025	0.048780487804878
C02_R03	N60_H30	Excit	Random	22	80	80	0.679580150103125	0	0	0	40		0	0
C02_R03	N60_H30	Excit	Random	23	80	80	0.651930180770004	0	0	0	40		0	0
C02_R03	N60_H30	Excit	Random	24	80	80	0.684374345183146	2	2	0	40	1	0.05	0.0952380952380952
C02_R03	N60_H30	Excit	Random	25	80	80	0.644324120706464	0	0	0	40		0	0
C02_R03	N60_H30	Excit	Random	26	80	80	0.697458421221787	0	0	0	40		0	0
C02_R03	N60_H30	Excit	Random	27	80	80	0.684740091087283	0	0	0	40		0	0
C02_R03	N60_H30	Excit	Random	28	80	80	0.679580150103125	1	1	0	40	1	0.025	0.048780487804878
C02_R03	N60_H30	Excit	Random	29	80	80	0.639776638048972	0	0	0	40		0	0
C02_R03	N60_H30	Excit	Random	30	80	80	0.644926831052765	2	2	0	40	1	0.05	0.0952380952380952
C02_R03	N60_H30	Excit	Random	31	80	80	0.645568699410066	1	1	0	40	1	0.025	0.048780487804878
C02_R03	N60_H30	Excit	Random	32	80	80	0.672193765407686	1	1	0	40	1	0.025	0.048780487804878
C02_R03	N60_H30	Excit	Random	33	80	80	0.649094801122495	0	0	0	40		0	0
C02_R03	N60_H30	Excit	Random	34	80	80	0.646574916591179	1	1	0	40	1	0.025	0.048780487804878
C02_R03	N60_H30	Excit	Random	35	80	80	0.687809243408958	0	0	0	40		0	0
C02_R03	N60_H30	Excit	Random	36	80	80	0.544889707344524	0	0	0	40		0	0
C02_R03	N60_H30	Excit	Random	37	80	80	0.704988468230205	1	1	0	40	1	0.025	0.048780487804878
C02_R03	N60_H30	Excit	Random	38	80	80	0.64267140362438	0	0	0	40		0	0
C02_R03	N60_H30	Excit	Random	39	80	80	0.614848032874813	1	1	0	40	1	0.025	0.048780487804878
C02_R03	N60_H30	Excit	Random	40	80	80	0.644980459025452	1	1	0	40	1	0.025	0.048780487804878
C02_R03	N60_H30	Excit	Random	41	80	80	0.645347121869131	2	2	0	40	1	0.05	0.0952380952380952
C02_R03	N60_H30	Excit	Random	42	80	80	0.64891332294418	1	1	0	40	1	0.025	0.048780487804878
C02_R03	N60_H30	Excit	Random	43	80	80	0.63610247429888	0	0	0	40		0	0
C02_R03	N60_H30	Excit	Random	44	80	80	0.632310854039248	2	2	0	40	1	0.05	0.0952380952380952
C02_R03	N60_H30	Excit	Random	45	80	80	0.63610247429888	2	2	0	40	1	0.05	0.0952380952380952
C02_R03	N60_H30	Excit	Random	46	80	80	0.672193765407686	0	0	0	40		0	0
C02_R03	N60_H30	Excit	Random	47	80	80	0.662029452953183	1	1	0	40	1	0.025	0.048780487804878
C02_R03	N60_H30	Excit	Random	48	80	80	0.654147849582766	0	0	0	40		0	0
C02_R03	N60_H30	Excit	Random	49	80	80	0.627122392243757	2	2	0	40	1	0.05	0.0952380952380952
C02_R03	N60_H30	Excit	Random	50	80	80	0.644324120706464	1	1	0	40	1	0.025	0.048780487804878
C02_R03	N60_H30	Excit	Random	51	80	80	0.64402997636854	0	0	0	40		0	0
C02_R03	N60_H30	Excit	Random	52	80	80	0.648271454586878	1	1	0	40	1	0.025	0.048780487804878
C02_R03	N60_H30	Excit	Random	53	80	80	0.649588600087469	0	0	0	40		0	0
C02_R03	N60_H30	Excit	Random	54	80	80	0.606890967451363	1	1	0	40	1	0.025	0.048780487804878
C02_R03	N60_H30	Excit	Random	55	80	80	0.624403342694246	1	1	0	40	1	0.025	0.048780487804878
C02_R03	N60_H30	Excit	Random	56	80	80	0.647597917753846	1	1	0	40	1	0.025	0.048780487804878
C02_R03	N60_H30	Excit	Random	57	80	80	0.746600210757393	1	1	0	40	1	0.025	0.048780487804878
C02_R03	N60_H30	Excit	Random	58	80	80	0.651394097755728	0	0	0	40		0	0
C02_R03	N60_H30	Excit	Random	59	80	80	0.649770078265784	1	1	0	40	1	0.025	0.048780487804878
C02_R03	N60_H30	Excit	Random	60	80	80	0.739850430654681	0	0	0	40		0	0
C02_R03	N60_H30	Excit	Random	61	80	80	0.648565598924802	0	0	0	40		0	0
C02_R03	N60_H30	Excit	Random	62	80	80	0.659275701126145	1	1	0	40	1	0.025	0.048780487804878
C02_R03	N60_H30	Excit	Random	63	80	80	0.632644071271527	1	1	0	40	1	0.025	0.048780487804878
C02_R03	N60_H30	Excit	Random	64	80	80	0.654147849582766	0	0	0	40		0	0
C02_R03	N60_H30	Excit	Random	65	80	80	0.679580150103125	0	0	0	40		0	0
C02_R03	N60_H30	Excit	Random	66	80	80	0.614848032874813	1	1	0	40	1	0.025	0.048780487804878
C02_R03	N60_H30	Excit	Random	67	80	80	0.646922640610557	1	1	0	40	1	0.025	0.048780487804878
C02_R03	N60_H30	Excit	Random	68	80	80	0.647289303454236	0	0	0	40		0	0
C02_R03	N60_H30	Excit	Random	69	80	80	0.672193765407686	0	0	0	40		0	0
C02_R03	N60_H30	Excit	Random	70	80	80	0.601047910970239	0	0	0	40		0	0
C02_R03	N60_H30	Excit	Random	71	80	80	0.608407633241825	1	1	0	40	1	0.025	0.048780487804878
C02_R03	N60_H30	Excit	Random	72	80	80	0.624736559926525	0	0	0	40		0	0
C02_R03	N60_H30	Excit	Random	73	80	80	0.629925021722016	0	0	0	40		0	0
C02_R03	N60_H30	Excit	Random	74	80	80	0.667704528579015	2	2	0	40	1	0.05	0.0952380952380952
C02_R03	N60_H30	Excit	Random	75	80	80	0.640180096592551	0	0	0	40		0	0
C02_R03	N60_H30	Excit	Random	76	80	80	0.626333465935618	1	1	0	40	1	0.025	0.048780487804878
C02_R03	N60_H30	Excit	Random	77	80	80	0.614848032874813	0	0	0	40		0	0
C02_R03	N60_H30	Excit	Random	78	80	80	0.65030616128006	2	2	0	40	1	0.05	0.0952380952380952
C02_R03	N60_H30	Excit	Random	79	80	80	0.596555720452503	0	0	0	40		0	0
C02_R03	N60_H30	Excit	Random	80	80	80	0.646941579434858	0	0	0	40		0	0
C02_R03	N60_H30	Excit	Random	81	80	80	0.646266302291569	1	1	0	40	1	0.025	0.048780487804878
C02_R03	N60_H30	Excit	Random	82	80	80	0.645568699410066	1	1	0	40	1	0.025	0.048780487804878
C02_R03	N60_H30	Excit	Random	83	80	80	0.638879783364748	1	1	0	40	1	0.025	0.048780487804878
C02_R03	N60_H30	Excit	Random	84	80	80	0.600922568476445	0	0	0	40		0	0
C02_R03	N60_H30	Excit	Random	85	80	80	0.685277841446327	0	0	0	40		0	0
C02_R03	N60_H30	Excit	Random	86	80	80	0.677505721258808	2	2	0	40	1	0.05	0.0952380952380952
C02_R03	N60_H30	Excit	Random	87	80	80	0.592965503052995	1	1	0	40	1	0.025	0.048780487804878
C02_R03	N60_H30	Excit	Random	88	80	80	0.632644071271527	1	1	0	40	1	0.025	0.048780487804878
C02_R03	N60_H30	Excit	Random	89	80	80	0.705541449990805	0	0	0	40		0	0
C02_R03	N60_H30	Excit	Random	90	80	80	0.638821523848391	0	0	0	40		0	0
C02_R03	N60_H30	Excit	Random	91	80	80	0.636493951047516	1	1	0	40	1	0.025	0.048780487804878
C02_R03	N60_H30	Excit	Random	92	80	80	0.649588600087469	0	0	0	40		0	0
C02_R03	N60_H30	Excit	Random	93	80	80	0.697458421221787	0	0	0	40		0	0
C02_R03	N60_H30	Excit	Random	94	80	80	0.633869491256642	0	0	0	40		0	0
C02_R03	N60_H30	Excit	Random	95	80	80	0.646922640610557	1	1	0	40	1	0.025	0.048780487804878
C02_R03	N60_H30	Excit	Random	96	80	80	0.63779426427532	2	2	0	40	1	0.05	0.0952380952380952
C02_R03	N60_H30	Excit	Random	97	80	80	0.689229327915954	2	2	0	40	1	0.05	0.0952380952380952
C02_R03	N60_H30	Excit	Random	98	80	80	0.624403342694246	0	0	0	40		0	0
C02_R03	N60_H30	Excit	Random	99	80	80	0.679580150103125	0	0	0	40		0	0
C02_R03	N60_H30	Excit	Random	100	80	80	0.645288862352775	1	1	0	40	1	0.025	0.048780487804878
C02_R03	N60_H30	Immune	GAM6	0	80	0		0	0	0	0
C02_R03	N60_H30	Immune	Contribution	0	80	0		0	0	0	0
C02_R03	N60_H30	Immune	Expected_count	0	80	0		0	0	0	0
C02_R03	N60_H30	Immune	Random	1	80	0		0	0	0	0
C02_R03	N60_H30	Immune	Random	2	80	0		0	0	0	0
C02_R03	N60_H30	Immune	Random	3	80	0		0	0	0	0
C02_R03	N60_H30	Immune	Random	4	80	0		0	0	0	0
C02_R03	N60_H30	Immune	Random	5	80	0		0	0	0	0
C02_R03	N60_H30	Immune	Random	6	80	0		0	0	0	0
C02_R03	N60_H30	Immune	Random	7	80	0		0	0	0	0
C02_R03	N60_H30	Immune	Random	8	80	0		0	0	0	0
C02_R03	N60_H30	Immune	Random	9	80	0		0	0	0	0
C02_R03	N60_H30	Immune	Random	10	80	0		0	0	0	0
C02_R03	N60_H30	Immune	Random	11	80	0		0	0	0	0
C02_R03	N60_H30	Immune	Random	12	80	0		0	0	0	0
C02_R03	N60_H30	Immune	Random	13	80	0		0	0	0	0
C02_R03	N60_H30	Immune	Random	14	80	0		0	0	0	0
C02_R03	N60_H30	Immune	Random	15	80	0		0	0	0	0
C02_R03	N60_H30	Immune	Random	16	80	0		0	0	0	0
C02_R03	N60_H30	Immune	Random	17	80	0		0	0	0	0
C02_R03	N60_H30	Immune	Random	18	80	0		0	0	0	0
C02_R03	N60_H30	Immune	Random	19	80	0		0	0	0	0
C02_R03	N60_H30	Immune	Random	20	80	0		0	0	0	0
C02_R03	N60_H30	Immune	Random	21	80	0		0	0	0	0
C02_R03	N60_H30	Immune	Random	22	80	0		0	0	0	0
C02_R03	N60_H30	Immune	Random	23	80	0		0	0	0	0
C02_R03	N60_H30	Immune	Random	24	80	0		0	0	0	0
C02_R03	N60_H30	Immune	Random	25	80	0		0	0	0	0
C02_R03	N60_H30	Immune	Random	26	80	0		0	0	0	0
C02_R03	N60_H30	Immune	Random	27	80	0		0	0	0	0
C02_R03	N60_H30	Immune	Random	28	80	0		0	0	0	0
C02_R03	N60_H30	Immune	Random	29	80	0		0	0	0	0
C02_R03	N60_H30	Immune	Random	30	80	0		0	0	0	0
C02_R03	N60_H30	Immune	Random	31	80	0		0	0	0	0
C02_R03	N60_H30	Immune	Random	32	80	0		0	0	0	0
C02_R03	N60_H30	Immune	Random	33	80	0		0	0	0	0
C02_R03	N60_H30	Immune	Random	34	80	0		0	0	0	0
C02_R03	N60_H30	Immune	Random	35	80	0		0	0	0	0
C02_R03	N60_H30	Immune	Random	36	80	0		0	0	0	0
C02_R03	N60_H30	Immune	Random	37	80	0		0	0	0	0
C02_R03	N60_H30	Immune	Random	38	80	0		0	0	0	0
C02_R03	N60_H30	Immune	Random	39	80	0		0	0	0	0
C02_R03	N60_H30	Immune	Random	40	80	0		0	0	0	0
C02_R03	N60_H30	Immune	Random	41	80	0		0	0	0	0
C02_R03	N60_H30	Immune	Random	42	80	0		0	0	0	0
C02_R03	N60_H30	Immune	Random	43	80	0		0	0	0	0
C02_R03	N60_H30	Immune	Random	44	80	0		0	0	0	0
C02_R03	N60_H30	Immune	Random	45	80	0		0	0	0	0
C02_R03	N60_H30	Immune	Random	46	80	0		0	0	0	0
C02_R03	N60_H30	Immune	Random	47	80	0		0	0	0	0
C02_R03	N60_H30	Immune	Random	48	80	0		0	0	0	0
C02_R03	N60_H30	Immune	Random	49	80	0		0	0	0	0
C02_R03	N60_H30	Immune	Random	50	80	0		0	0	0	0
C02_R03	N60_H30	Immune	Random	51	80	0		0	0	0	0
C02_R03	N60_H30	Immune	Random	52	80	0		0	0	0	0
C02_R03	N60_H30	Immune	Random	53	80	0		0	0	0	0
C02_R03	N60_H30	Immune	Random	54	80	0		0	0	0	0
C02_R03	N60_H30	Immune	Random	55	80	0		0	0	0	0
C02_R03	N60_H30	Immune	Random	56	80	0		0	0	0	0
C02_R03	N60_H30	Immune	Random	57	80	0		0	0	0	0
C02_R03	N60_H30	Immune	Random	58	80	0		0	0	0	0
C02_R03	N60_H30	Immune	Random	59	80	0		0	0	0	0
C02_R03	N60_H30	Immune	Random	60	80	0		0	0	0	0
C02_R03	N60_H30	Immune	Random	61	80	0		0	0	0	0
C02_R03	N60_H30	Immune	Random	62	80	0		0	0	0	0
C02_R03	N60_H30	Immune	Random	63	80	0		0	0	0	0
C02_R03	N60_H30	Immune	Random	64	80	0		0	0	0	0
C02_R03	N60_H30	Immune	Random	65	80	0		0	0	0	0
C02_R03	N60_H30	Immune	Random	66	80	0		0	0	0	0
C02_R03	N60_H30	Immune	Random	67	80	0		0	0	0	0
C02_R03	N60_H30	Immune	Random	68	80	0		0	0	0	0
C02_R03	N60_H30	Immune	Random	69	80	0		0	0	0	0
C02_R03	N60_H30	Immune	Random	70	80	0		0	0	0	0
C02_R03	N60_H30	Immune	Random	71	80	0		0	0	0	0
C02_R03	N60_H30	Immune	Random	72	80	0		0	0	0	0
C02_R03	N60_H30	Immune	Random	73	80	0		0	0	0	0
C02_R03	N60_H30	Immune	Random	74	80	0		0	0	0	0
C02_R03	N60_H30	Immune	Random	75	80	0		0	0	0	0
C02_R03	N60_H30	Immune	Random	76	80	0		0	0	0	0
C02_R03	N60_H30	Immune	Random	77	80	0		0	0	0	0
C02_R03	N60_H30	Immune	Random	78	80	0		0	0	0	0
C02_R03	N60_H30	Immune	Random	79	80	0		0	0	0	0
C02_R03	N60_H30	Immune	Random	80	80	0		0	0	0	0
C02_R03	N60_H30	Immune	Random	81	80	0		0	0	0	0
C02_R03	N60_H30	Immune	Random	82	80	0		0	0	0	0
C02_R03	N60_H30	Immune	Random	83	80	0		0	0	0	0
C02_R03	N60_H30	Immune	Random	84	80	0		0	0	0	0
C02_R03	N60_H30	Immune	Random	85	80	0		0	0	0	0
C02_R03	N60_H30	Immune	Random	86	80	0		0	0	0	0
C02_R03	N60_H30	Immune	Random	87	80	0		0	0	0	0
C02_R03	N60_H30	Immune	Random	88	80	0		0	0	0	0
C02_R03	N60_H30	Immune	Random	89	80	0		0	0	0	0
C02_R03	N60_H30	Immune	Random	90	80	0		0	0	0	0
C02_R03	N60_H30	Immune	Random	91	80	0		0	0	0	0
C02_R03	N60_H30	Immune	Random	92	80	0		0	0	0	0
C02_R03	N60_H30	Immune	Random	93	80	0		0	0	0	0
C02_R03	N60_H30	Immune	Random	94	80	0		0	0	0	0
C02_R03	N60_H30	Immune	Random	95	80	0		0	0	0	0
C02_R03	N60_H30	Immune	Random	96	80	0		0	0	0	0
C02_R03	N60_H30	Immune	Random	97	80	0		0	0	0	0
C02_R03	N60_H30	Immune	Random	98	80	0		0	0	0	0
C02_R03	N60_H30	Immune	Random	99	80	0		0	0	0	0
C02_R03	N60_H30	Immune	Random	100	80	0		0	0	0	0
C02_R03	N60_H30	Inhib	GAM6	0	80	80	0.2815219742016	1	0	1	40	0	0	0
C02_R03	N60_H30	Inhib	Contribution	0	80	80	0.252489516673989	2	0	2	40	0	0	0
C02_R03	N60_H30	Inhib	Expected_count	0	80	80	0.224538200068647	2	0	2	40	0	0	0
C02_R03	N60_H30	Inhib	Random	1	80	80	0.19174077466923	1	0	1	40	0	0	0
C02_R03	N60_H30	Inhib	Random	2	80	80	0.204724125699544	0	0	0	40		0	0
C02_R03	N60_H30	Inhib	Random	3	80	80	0.202376635593443	1	0	1	40	0	0	0
C02_R03	N60_H30	Inhib	Random	4	80	80	0.202115712541325	0	0	0	40		0	0
C02_R03	N60_H30	Inhib	Random	5	80	80	0.19174077466923	1	0	1	40	0	0	0
C02_R03	N60_H30	Inhib	Random	6	80	80	0.202376635593443	1	0	1	40	0	0	0
C02_R03	N60_H30	Inhib	Random	7	80	80	0.172973288877661	0	0	0	40		0	0
C02_R03	N60_H30	Inhib	Random	8	80	80	0.174423675702607	1	0	1	40	0	0	0
C02_R03	N60_H30	Inhib	Random	9	80	80	0.201369119726646	2	0	2	40	0	0	0
C02_R03	N60_H30	Inhib	Random	10	80	80	0.208291423309015	2	0	2	40	0	0	0
C02_R03	N60_H30	Inhib	Random	11	80	80	0.187716496643545	0	0	0	40		0	0
C02_R03	N60_H30	Inhib	Random	12	80	80	0.193758918901924	1	0	1	40	0	0	0
C02_R03	N60_H30	Inhib	Random	13	80	80	0.187180537475481	1	0	1	40	0	0	0
C02_R03	N60_H30	Inhib	Random	14	80	80	0.18894392859682	2	0	2	40	0	0	0
C02_R03	N60_H30	Inhib	Random	15	80	80	0.197091724142399	1	0	1	40	0	0	0
C02_R03	N60_H30	Inhib	Random	16	80	80	0.173852858405169	0	0	0	40		0	0
C02_R03	N60_H30	Inhib	Random	17	80	80	0.208001118342527	0	0	0	40		0	0
C02_R03	N60_H30	Inhib	Random	18	80	80	0.174423675702607	1	0	1	40	0	0	0
C02_R03	N60_H30	Inhib	Random	19	80	80	0.211916849591807	2	0	2	40	0	0	0
C02_R03	N60_H30	Inhib	Random	20	80	80	0.191180735635089	2	0	2	40	0	0	0
C02_R03	N60_H30	Inhib	Random	21	80	80	0.173535561265014	0	0	0	40		0	0
C02_R03	N60_H30	Inhib	Random	22	80	80	0.167330322672248	1	0	1	40	0	0	0
C02_R03	N60_H30	Inhib	Random	23	80	80	0.187180537475481	1	0	1	40	0	0	0
C02_R03	N60_H30	Inhib	Random	24	80	80	0.174423675702607	0	0	0	40		0	0
C02_R03	N60_H30	Inhib	Random	25	80	80	0.175864886393686	2	0	2	40	0	0	0
C02_R03	N60_H30	Inhib	Random	26	80	80	0.197838316957078	1	0	1	40	0	0	0
C02_R03	N60_H30	Inhib	Random	27	80	80	0.185772116505693	1	0	1	40	0	0	0
C02_R03	N60_H30	Inhib	Random	28	80	80	0.162597831948113	0	0	0	40		0	0
C02_R03	N60_H30	Inhib	Random	29	80	80	0.211668762312133	1	0	1	40	0	0	0
C02_R03	N60_H30	Inhib	Random	30	80	80	0.176753000831279	1	0	1	40	0	0	0
C02_R03	N60_H30	Inhib	Random	31	80	80	0.215104090235457	1	0	1	40	0	0	0
C02_R03	N60_H30	Inhib	Random	32	80	80	0.173535561265014	1	0	1	40	0	0	0
C02_R03	N60_H30	Inhib	Random	33	80	80	0.172973288877661	2	0	2	40	0	0	0
C02_R03	N60_H30	Inhib	Random	34	80	80	0.180427283276701	1	0	1	40	0	0	0
C02_R03	N60_H30	Inhib	Random	35	80	80	0.181613725787911	0	0	0	40		0	0
C02_R03	N60_H30	Inhib	Random	36	80	80	0.201630042778763	1	0	1	40	0	0	0
C02_R03	N60_H30	Inhib	Random	37	80	80	0.197639618315163	1	0	1	40	0	0	0
C02_R03	N60_H30	Inhib	Random	38	80	80	0.190513342715955	1	0	1	40	0	0	0
C02_R03	N60_H30	Inhib	Random	39	80	80	0.183321658683825	1	0	1	40	0	0	0
C02_R03	N60_H30	Inhib	Random	40	80	80	0.208291423309015	1	0	1	40	0	0	0
C02_R03	N60_H30	Inhib	Random	41	80	80	0.172652467867909	2	0	2	40	0	0	0
C02_R03	N60_H30	Inhib	Random	42	80	80	0.206502885223077	0	0	0	40		0	0
C02_R03	N60_H30	Inhib	Random	43	80	80	0.197091724142399	1	0	1	40	0	0	0
C02_R03	N60_H30	Inhib	Random	44	80	80	0.181485334377902	1	0	1	40	0	0	0
C02_R03	N60_H30	Inhib	Random	45	80	80	0.172816534833884	0	0	0	40		0	0
C02_R03	N60_H30	Inhib	Random	46	80	80	0.218134274625243	2	0	2	40	0	0	0
C02_R03	N60_H30	Inhib	Random	47	80	80	0.210471958878663	1	0	1	40	0	0	0
C02_R03	N60_H30	Inhib	Random	48	80	80	0.201369119726646	1	0	1	40	0	0	0
C02_R03	N60_H30	Inhib	Random	49	80	80	0.188824429850451	1	0	1	40	0	0	0
C02_R03	N60_H30	Inhib	Random	50	80	80	0.145766168657822	1	0	1	40	0	0	0
C02_R03	N60_H30	Inhib	Random	51	80	80	0.187180537475481	1	0	1	40	0	0	0
C02_R03	N60_H30	Inhib	Random	52	80	80	0.218134274625243	1	0	1	40	0	0	0
C02_R03	N60_H30	Inhib	Random	53	80	80	0.167330322672248	1	0	1	40	0	0	0
C02_R03	N60_H30	Inhib	Random	54	80	80	0.172973288877661	1	0	1	40	0	0	0
C02_R03	N60_H30	Inhib	Random	55	80	80	0.172816534833884	2	0	2	40	0	0	0
C02_R03	N60_H30	Inhib	Random	56	80	80	0.17394358500502	0	0	0	40		0	0
C02_R03	N60_H30	Inhib	Random	57	80	80	0.156917886149958	1	0	1	40	0	0	0
C02_R03	N60_H30	Inhib	Random	58	80	80	0.203874868712893	1	0	1	40	0	0	0
C02_R03	N60_H30	Inhib	Random	59	80	80	0.173773192359462	0	0	0	40		0	0
C02_R03	N60_H30	Inhib	Random	60	80	80	0.176753000831279	1	0	1	40	0	0	0
C02_R03	N60_H30	Inhib	Random	61	80	80	0.201369119726646	1	0	1	40	0	0	0
C02_R03	N60_H30	Inhib	Random	62	80	80	0.206640157408989	1	0	1	40	0	0	0
C02_R03	N60_H30	Inhib	Random	63	80	80	0.182975270433283	0	0	0	40		0	0
C02_R03	N60_H30	Inhib	Random	64	80	80	0.155065332861213	0	0	0	40		0	0
C02_R03	N60_H30	Inhib	Random	65	80	80	0.178273661830624	1	0	1	40	0	0	0
C02_R03	N60_H30	Inhib	Random	66	80	80	0.184927752747863	1	0	1	40	0	0	0
C02_R03	N60_H30	Inhib	Random	67	80	80	0.218134274625243	1	0	1	40	0	0	0
C02_R03	N60_H30	Inhib	Random	68	80	80	0.21308616626525	1	0	1	40	0	0	0
C02_R03	N60_H30	Inhib	Random	69	80	80	0.180602986959296	1	0	1	40	0	0	0
C02_R03	N60_H30	Inhib	Random	70	80	80	0.204724125699544	0	0	0	40		0	0
C02_R03	N60_H30	Inhib	Random	71	80	80	0.197639618315163	1	0	1	40	0	0	0
C02_R03	N60_H30	Inhib	Random	72	80	80	0.196149404091573	0	0	0	40		0	0
C02_R03	N60_H30	Inhib	Random	73	80	80	0.176747233812293	0	0	0	40		0	0
C02_R03	N60_H30	Inhib	Random	74	80	80	0.209104175265492	1	0	1	40	0	0	0
C02_R03	N60_H30	Inhib	Random	75	80	80	0.173773192359462	0	0	0	40		0	0
C02_R03	N60_H30	Inhib	Random	76	80	80	0.193977581707499	2	0	2	40	0	0	0
C02_R03	N60_H30	Inhib	Random	77	80	80	0.185463711915928	0	0	0	40		0	0
C02_R03	N60_H30	Inhib	Random	78	80	80	0.191180735635089	2	0	2	40	0	0	0
C02_R03	N60_H30	Inhib	Random	79	80	80	0.202643596993376	2	0	2	40	0	0	0
C02_R03	N60_H30	Inhib	Random	80	80	80	0.18730003622185	0	0	0	40		0	0
C02_R03	N60_H30	Inhib	Random	81	80	80	0.198254977291747	1	0	1	40	0	0	0
C02_R03	N60_H30	Inhib	Random	82	80	80	0.209104175265492	0	0	0	40		0	0
C02_R03	N60_H30	Inhib	Random	83	80	80	0.19009688229426	2	0	2	40	0	0	0
C02_R03	N60_H30	Inhib	Random	84	80	80	0.177635348249886	2	0	2	40	0	0	0
C02_R03	N60_H30	Inhib	Random	85	80	80	0.193977581707499	0	0	0	40		0	0
C02_R03	N60_H30	Inhib	Random	86	80	80	0.201369119726646	2	0	2	40	0	0	0
C02_R03	N60_H30	Inhib	Random	87	80	80	0.183321658683825	1	0	1	40	0	0	0
C02_R03	N60_H30	Inhib	Random	88	80	80	0.192288668841995	2	0	2	40	0	0	0
C02_R03	N60_H30	Inhib	Random	89	80	80	0.198515900343864	0	0	0	40		0	0
C02_R03	N60_H30	Inhib	Random	90	80	80	0.182855771686914	1	0	1	40	0	0	0
C02_R03	N60_H30	Inhib	Random	91	80	80	0.197639618315163	0	0	0	40		0	0
C02_R03	N60_H30	Inhib	Random	92	80	80	0.203096203366073	0	0	0	40		0	0
C02_R03	N60_H30	Inhib	Random	93	80	80	0.208291423309015	0	0	0	40		0	0
C02_R03	N60_H30	Inhib	Random	94	80	80	0.202643596993376	1	0	1	40	0	0	0
C02_R03	N60_H30	Inhib	Random	95	80	80	0.155846464906927	1	0	1	40	0	0	0
C02_R03	N60_H30	Inhib	Random	96	80	80	0.193977581707499	1	0	1	40	0	0	0
C02_R03	N60_H30	Inhib	Random	97	80	80	0.178996892895258	1	0	1	40	0	0	0
C02_R03	N60_H30	Inhib	Random	98	80	80	0.173852858405169	0	0	0	40		0	0
C02_R03	N60_H30	Inhib	Random	99	80	80	0.187180537475481	1	0	1	40	0	0	0
C02_R03	N60_H30	Inhib	Random	100	80	80	0.208001118342527	1	0	1	40	0	0	0
C02_R03	N60_H30	Oligo	GAM6	0	80	80	0.433564649368686	0	0	0	40		0	0
C02_R03	N60_H30	Oligo	Contribution	0	80	80	0.451922088955255	0	0	0	40		0	0
C02_R03	N60_H30	Oligo	Expected_count	0	80	80	0.334624455361857	1	0	1	40	0	0	0
C02_R03	N60_H30	Oligo	Random	1	80	80	0.266617537707081	1	0	1	40	0	0	0
C02_R03	N60_H30	Oligo	Random	2	80	80	0.265955332578738	2	1	1	40	0.5	0.025	0.0476190476190476
C02_R03	N60_H30	Oligo	Random	3	80	80	0.259394723553229	2	0	2	40	0	0	0
C02_R03	N60_H30	Oligo	Random	4	80	80	0.280532451970467	1	0	1	40	0	0	0
C02_R03	N60_H30	Oligo	Random	5	80	80	0.268300730631101	0	0	0	40		0	0
C02_R03	N60_H30	Oligo	Random	6	80	80	0.221103867919037	1	0	1	40	0	0	0
C02_R03	N60_H30	Oligo	Random	7	80	80	0.27933063579565	0	0	0	40		0	0
C02_R03	N60_H30	Oligo	Random	8	80	80	0.241912648322213	3	1	2	40	0.333333333333333	0.025	0.0465116279069767
C02_R03	N60_H30	Oligo	Random	9	80	80	0.259351246769104	1	1	0	40	1	0.025	0.048780487804878
C02_R03	N60_H30	Oligo	Random	10	80	80	0.26840247991987	2	1	1	40	0.5	0.025	0.0476190476190476
C02_R03	N60_H30	Oligo	Random	11	80	80	0.278418483967839	1	1	0	40	1	0.025	0.048780487804878
C02_R03	N60_H30	Oligo	Random	12	80	80	0.266417625800429	2	0	2	40	0	0	0
C02_R03	N60_H30	Oligo	Random	13	80	80	0.260414736559323	0	0	0	40		0	0
C02_R03	N60_H30	Oligo	Random	14	80	80	0.260309294914698	0	0	0	40		0	0
C02_R03	N60_H30	Oligo	Random	15	80	80	0.27420911323917	2	1	1	40	0.5	0.025	0.0476190476190476
C02_R03	N60_H30	Oligo	Random	16	80	80	0.223513766961965	1	0	1	40	0	0	0
C02_R03	N60_H30	Oligo	Random	17	80	80	0.281444603798278	2	0	2	40	0	0	0
C02_R03	N60_H30	Oligo	Random	18	80	80	0.266493648430925	1	0	1	40	0	0	0
C02_R03	N60_H30	Oligo	Random	19	80	80	0.292645305224587	3	1	2	40	0.333333333333333	0.025	0.0465116279069767
C02_R03	N60_H30	Oligo	Random	20	80	80	0.276656260580303	1	1	0	40	1	0.025	0.048780487804878
C02_R03	N60_H30	Oligo	Random	21	80	80	0.310008961625187	0	0	0	40		0	0
C02_R03	N60_H30	Oligo	Random	22	80	80	0.256282714133946	0	0	0	40		0	0
C02_R03	N60_H30	Oligo	Random	23	80	80	0.27831673467907	1	0	1	40	0	0	0
C02_R03	N60_H30	Oligo	Random	24	80	80	0.290366664840512	1	1	0	40	1	0.025	0.048780487804878
C02_R03	N60_H30	Oligo	Random	25	80	80	0.254818185887396	1	1	0	40	1	0.025	0.048780487804878
C02_R03	N60_H30	Oligo	Random	26	80	80	0.279338823980632	0	0	0	40		0	0
C02_R03	N60_H30	Oligo	Random	27	80	80	0.276091995199228	1	0	1	40	0	0	0
C02_R03	N60_H30	Oligo	Random	28	80	80	0.26550305443896	2	0	2	40	0	0	0
C02_R03	N60_H30	Oligo	Random	29	80	80	0.259351246769104	0	0	0	40		0	0
C02_R03	N60_H30	Oligo	Random	30	80	80	0.259394723553229	1	0	1	40	0	0	0
C02_R03	N60_H30	Oligo	Random	31	80	80	0.260414736559323	3	1	2	40	0.333333333333333	0.025	0.0465116279069767
C02_R03	N60_H30	Oligo	Random	32	80	80	0.280344790001409	2	0	2	40	0	0	0
C02_R03	N60_H30	Oligo	Random	33	80	80	0.25348691603722	2	1	1	40	0.5	0.025	0.0476190476190476
C02_R03	N60_H30	Oligo	Random	34	80	80	0.261405330551287	1	0	1	40	0	0	0
C02_R03	N60_H30	Oligo	Random	35	80	80	0.275071266645175	0	0	0	40		0	0
C02_R03	N60_H30	Oligo	Random	36	80	80	0.300010883709703	1	0	1	40	0	0	0
C02_R03	N60_H30	Oligo	Random	37	80	80	0.281450883779106	1	0	1	40	0	0	0
C02_R03	N60_H30	Oligo	Random	38	80	80	0.258633996990216	1	1	0	40	1	0.025	0.048780487804878
C02_R03	N60_H30	Oligo	Random	39	80	80	0.279330888884829	1	0	1	40	0	0	0
C02_R03	N60_H30	Oligo	Random	40	80	80	0.276193744487997	2	1	1	40	0.5	0.025	0.0476190476190476
C02_R03	N60_H30	Oligo	Random	41	80	80	0.259275224138608	1	1	0	40	1	0.025	0.048780487804878
C02_R03	N60_H30	Oligo	Random	42	80	80	0.276449766705968	0	0	0	40		0	0
C02_R03	N60_H30	Oligo	Random	43	80	80	0.265397612794335	3	1	2	40	0.333333333333333	0.025	0.0465116279069767
C02_R03	N60_H30	Oligo	Random	44	80	80	0.301189710296908	1	0	1	40	0	0	0
C02_R03	N60_H30	Oligo	Random	45	80	80	0.276656260580303	0	0	0	40		0	0
C02_R03	N60_H30	Oligo	Random	46	80	80	0.276554511291534	1	0	1	40	0	0	0
C02_R03	N60_H30	Oligo	Random	47	80	80	0.266722979351706	1	1	0	40	1	0.025	0.048780487804878
C02_R03	N60_H30	Oligo	Random	48	80	80	0.25310943249662	1	1	0	40	1	0.025	0.048780487804878
C02_R03	N60_H30	Oligo	Random	49	80	80	0.303711946929677	1	1	0	40	1	0.025	0.048780487804878
C02_R03	N60_H30	Oligo	Random	50	80	80	0.221103867919037	2	1	1	40	0.5	0.025	0.0476190476190476
C02_R03	N60_H30	Oligo	Random	51	80	80	0.279338823980632	1	1	0	40	1	0.025	0.048780487804878
C02_R03	N60_H30	Oligo	Random	52	80	80	0.26550305443896	1	0	1	40	0	0	0
C02_R03	N60_H30	Oligo	Random	53	80	80	0.2608670146991	0	0	0	40		0	0
C02_R03	N60_H30	Oligo	Random	54	80	80	0.254818185887396	0	0	0	40		0	0
C02_R03	N60_H30	Oligo	Random	55	80	80	0.276091995199228	1	1	0	40	1	0.025	0.048780487804878
C02_R03	N60_H30	Oligo	Random	56	80	80	0.253116475628532	1	1	0	40	1	0.025	0.048780487804878
C02_R03	N60_H30	Oligo	Random	57	80	80	0.276193744487997	0	0	0	40		0	0
C02_R03	N60_H30	Oligo	Random	58	80	80	0.268763023852792	1	0	1	40	0	0	0
C02_R03	N60_H30	Oligo	Random	59	80	80	0.323283954756201	1	0	1	40	0	0	0
C02_R03	N60_H30	Oligo	Random	60	80	80	0.243526732460211	1	0	1	40	0	0	0
C02_R03	N60_H30	Oligo	Random	61	80	80	0.291466478637381	1	1	0	40	1	0.025	0.048780487804878
C02_R03	N60_H30	Oligo	Random	62	80	80	0.276298489073562	2	1	1	40	0.5	0.025	0.0476190476190476
C02_R03	N60_H30	Oligo	Random	63	80	80	0.302496991224258	2	1	1	40	0.5	0.025	0.0476190476190476
C02_R03	N60_H30	Oligo	Random	64	80	80	0.27385134173243	1	0	1	40	0	0	0
C02_R03	N60_H30	Oligo	Random	65	80	80	0.261405330551287	1	1	0	40	1	0.025	0.048780487804878
C02_R03	N60_H30	Oligo	Random	66	80	80	0.2608670146991	0	0	0	40		0	0
C02_R03	N60_H30	Oligo	Random	67	80	80	0.277576600593095	1	1	0	40	1	0.025	0.048780487804878
C02_R03	N60_H30	Oligo	Random	68	80	80	0.261405330551287	1	0	1	40	0	0	0
C02_R03	N60_H30	Oligo	Random	69	80	80	0.254818185887396	0	0	0	40		0	0
C02_R03	N60_H30	Oligo	Random	70	80	80	0.241912648322213	2	1	1	40	0.5	0.025	0.0476190476190476
C02_R03	N60_H30	Oligo	Random	71	80	80	0.276554511291534	0	0	0	40		0	0
C02_R03	N60_H30	Oligo	Random	72	80	80	0.256598925456503	1	0	1	40	0	0	0
C02_R03	N60_H30	Oligo	Random	73	80	80	0.268734301897723	0	0	0	40		0	0
C02_R03	N60_H30	Oligo	Random	74	80	80	0.2608670146991	2	0	2	40	0	0	0
C02_R03	N60_H30	Oligo	Random	75	80	80	0.265955332578738	1	0	1	40	0	0	0
C02_R03	N60_H30	Oligo	Random	76	80	80	0.226332727700186	2	0	2	40	0	0	0
C02_R03	N60_H30	Oligo	Random	77	80	80	0.256579913208033	2	1	1	40	0.5	0.025	0.0476190476190476
C02_R03	N60_H30	Oligo	Random	78	80	80	0.244530484333975	1	0	1	40	0	0	0
C02_R03	N60_H30	Oligo	Random	79	80	80	0.278232730202934	1	0	1	40	0	0	0
C02_R03	N60_H30	Oligo	Random	80	80	80	0.276091995199228	1	1	0	40	1	0.025	0.048780487804878
C02_R03	N60_H30	Oligo	Random	81	80	80	0.278232730202934	2	0	2	40	0	0	0
C02_R03	N60_H30	Oligo	Random	82	80	80	0.276656260580303	2	1	1	40	0.5	0.025	0.0476190476190476
C02_R03	N60_H30	Oligo	Random	83	80	80	0.299447118283365	1	0	1	40	0	0	0
C02_R03	N60_H30	Oligo	Random	84	80	80	0.27968866039157	1	0	1	40	0	0	0
C02_R03	N60_H30	Oligo	Random	85	80	80	0.300154498355035	2	1	1	40	0.5	0.025	0.0476190476190476
C02_R03	N60_H30	Oligo	Random	86	80	80	0.237756824473749	2	1	1	40	0.5	0.025	0.0476190476190476
C02_R03	N60_H30	Oligo	Random	87	80	80	0.257719425628747	1	0	1	40	0	0	0
C02_R03	N60_H30	Oligo	Random	88	80	80	0.277218829086355	1	0	1	40	0	0	0
C02_R03	N60_H30	Oligo	Random	89	80	80	0.254818185887396	1	1	0	40	1	0.025	0.048780487804878
C02_R03	N60_H30	Oligo	Random	90	80	80	0.276554511291534	2	1	1	40	0.5	0.025	0.0476190476190476
C02_R03	N60_H30	Oligo	Random	91	80	80	0.279338823980632	0	0	0	40		0	0
C02_R03	N60_H30	Oligo	Random	92	80	80	0.261405330551287	1	0	1	40	0	0	0
C02_R03	N60_H30	Oligo	Random	93	80	80	0.299447118283365	0	0	0	40		0	0
C02_R03	N60_H30	Oligo	Random	94	80	80	0.236025934843523	2	1	1	40	0.5	0.025	0.0476190476190476
C02_R03	N60_H30	Oligo	Random	95	80	80	0.231150998827728	0	0	0	40		0	0
C02_R03	N60_H30	Oligo	Random	96	80	80	0.276656260580303	1	0	1	40	0	0	0
C02_R03	N60_H30	Oligo	Random	97	80	80	0.252323493432701	1	0	1	40	0	0	0
C02_R03	N60_H30	Oligo	Random	98	80	80	0.25348691603722	2	1	1	40	0.5	0.025	0.0476190476190476
C02_R03	N60_H30	Oligo	Random	99	80	80	0.252112723754769	1	1	0	40	1	0.025	0.048780487804878
C02_R03	N60_H30	Oligo	Random	100	80	80	0.307998859286919	2	0	2	40	0	0	0
C02_R03	N60_H30	OPC	GAM6	0	80	79	0.152100381731217	0	0	0	0
C02_R03	N60_H30	OPC	Contribution	0	80	80	0.179158423723611	0	0	0	0
C02_R03	N60_H30	OPC	Expected_count	0	80	80	0.109698633984073	2	0	2	0	0
C02_R03	N60_H30	OPC	Random	1	80	78	0.0434899076121597	0	0	0	0
C02_R03	N60_H30	OPC	Random	2	80	75	0.0971851268138844	0	0	0	0
C02_R03	N60_H30	OPC	Random	3	80	78	0.0976736301137448	0	0	0	0
C02_R03	N60_H30	OPC	Random	4	80	76	0.0637223225112446	2	0	2	0	0
C02_R03	N60_H30	OPC	Random	5	80	75	0.0981621334136053	0	0	0	0
C02_R03	N60_H30	OPC	Random	6	80	76	0.0568846963195867	2	0	2	0	0
C02_R03	N60_H30	OPC	Random	7	80	75	0.0589519469503525	2	0	2	0	0
C02_R03	N60_H30	OPC	Random	8	80	80	0.059258048428953	1	0	1	0	0
C02_R03	N60_H30	OPC	Random	9	80	76	0.0291787660875108	0	0	0	0
C02_R03	N60_H30	OPC	Random	10	80	79	0.0665793504207185	1	0	1	0	0
C02_R03	N60_H30	OPC	Random	11	80	78	0.0804001622028479	2	0	2	0	0
C02_R03	N60_H30	OPC	Random	12	80	75	0.0410189521949669	0	0	0	0
C02_R03	N60_H30	OPC	Random	13	80	76	0.0497660754175751	2	0	2	0	0
C02_R03	N60_H30	OPC	Random	14	80	75	0.0665793504207185	1	0	1	0	0
C02_R03	N60_H30	OPC	Random	15	80	79	0.109969517785682	0	0	0	0
C02_R03	N60_H30	OPC	Random	16	80	77	0.0589519469503525	0	0	0	0
C02_R03	N60_H30	OPC	Random	17	80	74	0.0649946435182823	2	0	2	0	0
C02_R03	N60_H30	OPC	Random	18	80	78	0.0855409710798639	0	0	0	0
C02_R03	N60_H30	OPC	Random	19	80	77	0.109969517785682	1	0	1	0	0
C02_R03	N60_H30	OPC	Random	20	80	75	0.0410189521949669	1	0	1	0	0
C02_R03	N60_H30	OPC	Random	21	80	77	0.0403520215657944	2	0	2	0	0
C02_R03	N60_H30	OPC	Random	22	80	78	0.0804001622028479	1	0	1	0	0
C02_R03	N60_H30	OPC	Random	23	80	77	0.0424801193730856	1	0	1	0	0
C02_R03	N60_H30	OPC	Random	24	80	78	0.0909981838881044	2	0	2	0	0
C02_R03	N60_H30	OPC	Random	25	80	76	0.0616160470456509	0	0	0	0
C02_R03	N60_H30	OPC	Random	26	80	77	0.097304103743713	2	0	2	0	0
C02_R03	N60_H30	OPC	Random	27	80	75	0.0972434278941938	1	0	1	0	0
C02_R03	N60_H30	OPC	Random	28	80	75	0.0848112409623244	2	0	2	0	0
C02_R03	N60_H30	OPC	Random	29	80	78	0.0972142773540391	0	0	0	0
C02_R03	N60_H30	OPC	Random	30	80	75	0.097304103743713	0	0	0	0
C02_R03	N60_H30	OPC	Random	31	80	76	0.063709767900856	0	0	0	0
C02_R03	N60_H30	OPC	Random	32	80	78	0.0804580265648493	1	0	1	0	0
C02_R03	N60_H30	OPC	Random	33	80	74	0.0977331185786591	0	0	0	0
C02_R03	N60_H30	OPC	Random	34	80	74	0.0327939608821545	1	0	1	0	0
C02_R03	N60_H30	OPC	Random	35	80	78	0.11210778623473	1	0	1	0	0
C02_R03	N60_H30	OPC	Random	36	80	76	0.0872846633821789	1	0	1	0	0
C02_R03	N60_H30	OPC	Random	37	80	78	0.0597161685190851	2	0	2	0	0
C02_R03	N60_H30	OPC	Random	38	80	76	0.0576489178883193	2	0	2	0	0
C02_R03	N60_H30	OPC	Random	39	80	76	0.0616160470456509	0	0	0	0
C02_R03	N60_H30	OPC	Random	40	80	77	0.097304103743713	2	0	2	0	0
C02_R03	N60_H30	OPC	Random	41	80	75	0.0589519469503525	0	0	0	0
C02_R03	N60_H30	OPC	Random	42	80	77	0.0882986255669544	1	0	1	0	0
C02_R03	N60_H30	OPC	Random	43	80	76	0.0471611098094167	0	0	0	0
C02_R03	N60_H30	OPC	Random	44	80	77	0.0846955122383216	1	0	1	0	0
C02_R03	N60_H30	OPC	Random	45	80	74	0.0459185791303351	1	0	1	0	0
C02_R03	N60_H30	OPC	Random	46	80	77	0.0604803900878178	1	0	1	0	0
C02_R03	N60_H30	OPC	Random	47	80	75	0.097304103743713	1	0	1	0	0
C02_R03	N60_H30	OPC	Random	48	80	80	0.084753376600323	1	0	1	0	0
C02_R03	N60_H30	OPC	Random	49	80	76	0.0616160470456509	1	0	1	0	0
C02_R03	N60_H30	OPC	Random	50	80	78	0.0867044579555436	2	0	2	0	0
C02_R03	N60_H30	OPC	Random	51	80	75	0.0548174456888209	1	0	1	0	0
C02_R03	N60_H30	OPC	Random	52	80	75	0.0589519469503525	1	0	1	0	0
C02_R03	N60_H30	OPC	Random	53	80	76	0.0608518254769182	1	0	1	0	0
C02_R03	N60_H30	OPC	Random	54	80	76	0.0600222699976857	0	0	0	0
C02_R03	N60_H30	OPC	Random	55	80	72	0.084753376600323	0	0	0	0
C02_R03	N60_H30	OPC	Random	56	80	77	0.0848112409623244	1	0	1	0	0
C02_R03	N60_H30	OPC	Random	57	80	73	0.0665793504207185	0	0	0	0
C02_R03	N60_H30	OPC	Random	58	80	76	0.101601217369424	1	0	1	0	0
C02_R03	N60_H30	OPC	Random	59	80	78	0.0452955001888235	1	0	1	0	0
C02_R03	N60_H30	OPC	Random	60	80	75	0.105040301325243	0	0	0	0
C02_R03	N60_H30	OPC	Random	61	80	75	0.0447147051463293	2	0	2	0	0
C02_R03	N60_H30	OPC	Random	62	80	75	0.0672375830330806	0	0	0	0
C02_R03	N60_H30	OPC	Random	63	80	77	0.0458762952313178	1	0	1	0	0
C02_R03	N60_H30	OPC	Random	64	80	74	0.0855409710798639	0	0	0	0
C02_R03	N60_H30	OPC	Random	65	80	75	0.064667831798228	2	0	2	0	0
C02_R03	N60_H30	OPC	Random	66	80	76	0.0543562835164182	0	0	0	0
C02_R03	N60_H30	OPC	Random	67	80	74	0.0698803195730927	1	0	1	0	0
C02_R03	N60_H30	OPC	Random	68	80	76	0.0471611098094167	0	0	0	0
C02_R03	N60_H30	OPC	Random	69	80	75	0.0862707011974035	0	0	0	0
C02_R03	N60_H30	OPC	Random	70	80	74	0.0576489178883193	1	0	1	0	0
C02_R03	N60_H30	OPC	Random	71	80	77	0.064667831798228	1	0	1	0	0
C02_R03	N60_H30	OPC	Random	72	80	77	0.097304103743713	0	0	0	0
C02_R03	N60_H30	OPC	Random	73	80	75	0.0994948648656267	0	0	0	0
C02_R03	N60_H30	OPC	Random	74	80	76	0.044647774478089	1	0	1	0	0
C02_R03	N60_H30	OPC	Random	75	80	77	0.0459608630293524	2	0	2	0	0
C02_R03	N60_H30	OPC	Random	76	80	77	0.052398679453669	0	0	0	0
C02_R03	N60_H30	OPC	Random	77	80	78	0.0755988097576658	1	0	1	0	0
C02_R03	N60_H30	OPC	Random	78	80	76	0.0756952956915214	0	0	0	0
C02_R03	N60_H30	OPC	Random	79	80	75	0.121216245809434	1	0	1	0	0
C02_R03	N60_H30	OPC	Random	80	80	77	0.052398679453669	1	0	1	0	0
C02_R03	N60_H30	OPC	Random	81	80	74	0.086497068902638	1	0	1	0	0
C02_R03	N60_H30	OPC	Random	82	80	74	0.0759665476357011	0	0	0	0
C02_R03	N60_H30	OPC	Random	83	80	73	0.0750928073479575	0	0	0	0
C02_R03	N60_H30	OPC	Random	84	80	77	0.0665793504207185	0	0	0	0
C02_R03	N60_H30	OPC	Random	85	80	79	0.0445808438098488	2	0	2	0	0
C02_R03	N60_H30	OPC	Random	86	80	78	0.0665284344139013	0	0	0	0
C02_R03	N60_H30	OPC	Random	87	80	75	0.0846955122383216	0	0	0	0
C02_R03	N60_H30	OPC	Random	88	80	75	0.109427750182463	1	0	1	0	0
C02_R03	N60_H30	OPC	Random	89	80	77	0.0445808438098488	1	0	1	0	0
C02_R03	N60_H30	OPC	Random	90	80	76	0.0634008664703171	0	0	0	0
C02_R03	N60_H30	OPC	Random	91	80	76	0.0464711001996649	0	0	0	0
C02_R03	N60_H30	OPC	Random	92	80	79	0.0410189521949669	2	0	2	0	0
C02_R03	N60_H30	OPC	Random	93	80	75	0.0403520215657944	0	0	0	0
C02_R03	N60_H30	OPC	Random	94	80	78	0.0616160470456509	1	0	1	0	0
C02_R03	N60_H30	OPC	Random	95	80	77	0.0971851268138844	1	0	1	0	0
C02_R03	N60_H30	OPC	Random	96	80	74	0.0809264793060562	2	0	2	0	0
C02_R03	N60_H30	OPC	Random	97	80	76	0.0737814724829042	0	0	0	0
C02_R03	N60_H30	OPC	Random	98	80	77	0.0972434278941938	2	0	2	0	0
C02_R03	N60_H30	OPC	Random	99	80	79	0.0459608630293524	0	0	0	0
C02_R03	N60_H30	OPC	Random	100	80	74	0.0698803195730927	1	0	1	0	0
C02_R03	N60_H30	Vascular	GAM6	0	80	0		0	0	0	0
C02_R03	N60_H30	Vascular	Contribution	0	80	0		0	0	0	0
C02_R03	N60_H30	Vascular	Expected_count	0	80	0		0	0	0	0
C02_R03	N60_H30	Vascular	Random	1	80	0		0	0	0	0
C02_R03	N60_H30	Vascular	Random	2	80	0		0	0	0	0
C02_R03	N60_H30	Vascular	Random	3	80	0		0	0	0	0
C02_R03	N60_H30	Vascular	Random	4	80	0		0	0	0	0
C02_R03	N60_H30	Vascular	Random	5	80	0		0	0	0	0
C02_R03	N60_H30	Vascular	Random	6	80	0		0	0	0	0
C02_R03	N60_H30	Vascular	Random	7	80	0		0	0	0	0
C02_R03	N60_H30	Vascular	Random	8	80	0		0	0	0	0
C02_R03	N60_H30	Vascular	Random	9	80	0		0	0	0	0
C02_R03	N60_H30	Vascular	Random	10	80	0		0	0	0	0
C02_R03	N60_H30	Vascular	Random	11	80	0		0	0	0	0
C02_R03	N60_H30	Vascular	Random	12	80	0		0	0	0	0
C02_R03	N60_H30	Vascular	Random	13	80	0		0	0	0	0
C02_R03	N60_H30	Vascular	Random	14	80	0		0	0	0	0
C02_R03	N60_H30	Vascular	Random	15	80	0		0	0	0	0
C02_R03	N60_H30	Vascular	Random	16	80	0		0	0	0	0
C02_R03	N60_H30	Vascular	Random	17	80	0		0	0	0	0
C02_R03	N60_H30	Vascular	Random	18	80	0		0	0	0	0
C02_R03	N60_H30	Vascular	Random	19	80	0		0	0	0	0
C02_R03	N60_H30	Vascular	Random	20	80	0		0	0	0	0
C02_R03	N60_H30	Vascular	Random	21	80	0		0	0	0	0
C02_R03	N60_H30	Vascular	Random	22	80	0		0	0	0	0
C02_R03	N60_H30	Vascular	Random	23	80	0		0	0	0	0
C02_R03	N60_H30	Vascular	Random	24	80	0		0	0	0	0
C02_R03	N60_H30	Vascular	Random	25	80	0		0	0	0	0
C02_R03	N60_H30	Vascular	Random	26	80	0		0	0	0	0
C02_R03	N60_H30	Vascular	Random	27	80	0		0	0	0	0
C02_R03	N60_H30	Vascular	Random	28	80	0		0	0	0	0
C02_R03	N60_H30	Vascular	Random	29	80	0		0	0	0	0
C02_R03	N60_H30	Vascular	Random	30	80	0		0	0	0	0
C02_R03	N60_H30	Vascular	Random	31	80	0		0	0	0	0
C02_R03	N60_H30	Vascular	Random	32	80	0		0	0	0	0
C02_R03	N60_H30	Vascular	Random	33	80	0		0	0	0	0
C02_R03	N60_H30	Vascular	Random	34	80	0		0	0	0	0
C02_R03	N60_H30	Vascular	Random	35	80	0		0	0	0	0
C02_R03	N60_H30	Vascular	Random	36	80	0		0	0	0	0
C02_R03	N60_H30	Vascular	Random	37	80	0		0	0	0	0
C02_R03	N60_H30	Vascular	Random	38	80	0		0	0	0	0
C02_R03	N60_H30	Vascular	Random	39	80	0		0	0	0	0
C02_R03	N60_H30	Vascular	Random	40	80	0		0	0	0	0
C02_R03	N60_H30	Vascular	Random	41	80	0		0	0	0	0
C02_R03	N60_H30	Vascular	Random	42	80	0		0	0	0	0
C02_R03	N60_H30	Vascular	Random	43	80	0		0	0	0	0
C02_R03	N60_H30	Vascular	Random	44	80	0		0	0	0	0
C02_R03	N60_H30	Vascular	Random	45	80	0		0	0	0	0
C02_R03	N60_H30	Vascular	Random	46	80	0		0	0	0	0
C02_R03	N60_H30	Vascular	Random	47	80	0		0	0	0	0
C02_R03	N60_H30	Vascular	Random	48	80	0		0	0	0	0
C02_R03	N60_H30	Vascular	Random	49	80	0		0	0	0	0
C02_R03	N60_H30	Vascular	Random	50	80	0		0	0	0	0
C02_R03	N60_H30	Vascular	Random	51	80	0		0	0	0	0
C02_R03	N60_H30	Vascular	Random	52	80	0		0	0	0	0
C02_R03	N60_H30	Vascular	Random	53	80	0		0	0	0	0
C02_R03	N60_H30	Vascular	Random	54	80	0		0	0	0	0
C02_R03	N60_H30	Vascular	Random	55	80	0		0	0	0	0
C02_R03	N60_H30	Vascular	Random	56	80	0		0	0	0	0
C02_R03	N60_H30	Vascular	Random	57	80	0		0	0	0	0
C02_R03	N60_H30	Vascular	Random	58	80	0		0	0	0	0
C02_R03	N60_H30	Vascular	Random	59	80	0		0	0	0	0
C02_R03	N60_H30	Vascular	Random	60	80	0		0	0	0	0
C02_R03	N60_H30	Vascular	Random	61	80	0		0	0	0	0
C02_R03	N60_H30	Vascular	Random	62	80	0		0	0	0	0
C02_R03	N60_H30	Vascular	Random	63	80	0		0	0	0	0
C02_R03	N60_H30	Vascular	Random	64	80	0		0	0	0	0
C02_R03	N60_H30	Vascular	Random	65	80	0		0	0	0	0
C02_R03	N60_H30	Vascular	Random	66	80	0		0	0	0	0
C02_R03	N60_H30	Vascular	Random	67	80	0		0	0	0	0
C02_R03	N60_H30	Vascular	Random	68	80	0		0	0	0	0
C02_R03	N60_H30	Vascular	Random	69	80	0		0	0	0	0
C02_R03	N60_H30	Vascular	Random	70	80	0		0	0	0	0
C02_R03	N60_H30	Vascular	Random	71	80	0		0	0	0	0
C02_R03	N60_H30	Vascular	Random	72	80	0		0	0	0	0
C02_R03	N60_H30	Vascular	Random	73	80	0		0	0	0	0
C02_R03	N60_H30	Vascular	Random	74	80	0		0	0	0	0
C02_R03	N60_H30	Vascular	Random	75	80	0		0	0	0	0
C02_R03	N60_H30	Vascular	Random	76	80	0		0	0	0	0
C02_R03	N60_H30	Vascular	Random	77	80	0		0	0	0	0
C02_R03	N60_H30	Vascular	Random	78	80	0		0	0	0	0
C02_R03	N60_H30	Vascular	Random	79	80	0		0	0	0	0
C02_R03	N60_H30	Vascular	Random	80	80	0		0	0	0	0
C02_R03	N60_H30	Vascular	Random	81	80	0		0	0	0	0
C02_R03	N60_H30	Vascular	Random	82	80	0		0	0	0	0
C02_R03	N60_H30	Vascular	Random	83	80	0		0	0	0	0
C02_R03	N60_H30	Vascular	Random	84	80	0		0	0	0	0
C02_R03	N60_H30	Vascular	Random	85	80	0		0	0	0	0
C02_R03	N60_H30	Vascular	Random	86	80	0		0	0	0	0
C02_R03	N60_H30	Vascular	Random	87	80	0		0	0	0	0
C02_R03	N60_H30	Vascular	Random	88	80	0		0	0	0	0
C02_R03	N60_H30	Vascular	Random	89	80	0		0	0	0	0
C02_R03	N60_H30	Vascular	Random	90	80	0		0	0	0	0
C02_R03	N60_H30	Vascular	Random	91	80	0		0	0	0	0
C02_R03	N60_H30	Vascular	Random	92	80	0		0	0	0	0
C02_R03	N60_H30	Vascular	Random	93	80	0		0	0	0	0
C02_R03	N60_H30	Vascular	Random	94	80	0		0	0	0	0
C02_R03	N60_H30	Vascular	Random	95	80	0		0	0	0	0
C02_R03	N60_H30	Vascular	Random	96	80	0		0	0	0	0
C02_R03	N60_H30	Vascular	Random	97	80	0		0	0	0	0
C02_R03	N60_H30	Vascular	Random	98	80	0		0	0	0	0
C02_R03	N60_H30	Vascular	Random	99	80	0		0	0	0	0
C02_R03	N60_H30	Vascular	Random	100	80	0		0	0	0	0
C02_R04	N60_H30	Astro	GAM6	0	80	78	0.18355202207629	2	0	2	0	0
C02_R04	N60_H30	Astro	Contribution	0	80	80	0.260371597616835	0	0	0	0
C02_R04	N60_H30	Astro	Expected_count	0	80	80	0.231428660658218	3	0	3	0	0
C02_R04	N60_H30	Astro	Random	1	80	79	0.136064463118952	2	0	2	0	0
C02_R04	N60_H30	Astro	Random	2	80	78	0.119319095767601	2	0	2	0	0
C02_R04	N60_H30	Astro	Random	3	80	79	0.1249816445973	1	0	1	0	0
C02_R04	N60_H30	Astro	Random	4	80	79	0.0980662535481386	4	0	4	0	0
C02_R04	N60_H30	Astro	Random	5	80	78	0.121711003102556	1	0	1	0	0
C02_R04	N60_H30	Astro	Random	6	80	80	0.0996942520146068	2	0	2	0	0
C02_R04	N60_H30	Astro	Random	7	80	79	0.138174215166711	4	0	4	0	0
C02_R04	N60_H30	Astro	Random	8	80	78	0.123521612532899	2	0	2	0	0
C02_R04	N60_H30	Astro	Random	9	80	80	0.14683236757024	0	0	0	0
C02_R04	N60_H30	Astro	Random	10	80	79	0.129837827529781	1	0	1	0	0
C02_R04	N60_H30	Astro	Random	11	80	78	0.137450264771892	2	0	2	0	0
C02_R04	N60_H30	Astro	Random	12	80	80	0.122237974886208	1	0	1	0	0
C02_R04	N60_H30	Astro	Random	13	80	78	0.108016686965491	0	0	0	0
C02_R04	N60_H30	Astro	Random	14	80	80	0.144615278231264	1	0	1	0	0
C02_R04	N60_H30	Astro	Random	15	80	80	0.146194606724202	0	0	0	0
C02_R04	N60_H30	Astro	Random	16	80	77	0.115225300914423	2	0	2	0	0
C02_R04	N60_H30	Astro	Random	17	80	78	0.133098224936946	4	0	4	0	0
C02_R04	N60_H30	Astro	Random	18	80	79	0.118210826079336	1	0	1	0	0
C02_R04	N60_H30	Astro	Random	19	80	79	0.130056245990697	2	0	2	0	0
C02_R04	N60_H30	Astro	Random	20	80	79	0.13635862234411	0	0	0	0
C02_R04	N60_H30	Astro	Random	21	80	79	0.144450465247145	1	0	1	0	0
C02_R04	N60_H30	Astro	Random	22	80	78	0.134479957016455	1	0	1	0	0
C02_R04	N60_H30	Astro	Random	23	80	79	0.13635862234411	2	0	2	0	0
C02_R04	N60_H30	Astro	Random	24	80	79	0.133017619863	2	0	2	0	0
C02_R04	N60_H30	Astro	Random	25	80	79	0.149633469713169	0	0	0	0
C02_R04	N60_H30	Astro	Random	26	80	79	0.1440597515687	1	0	1	0	0
C02_R04	N60_H30	Astro	Random	27	80	80	0.118989568699414	3	0	3	0	0
C02_R04	N60_H30	Astro	Random	28	80	79	0.128811382098976	3	0	3	0	0
C02_R04	N60_H30	Astro	Random	29	80	78	0.149536680754922	2	0	2	0	0
C02_R04	N60_H30	Astro	Random	30	80	78	0.154148871120639	1	0	1	0	0
C02_R04	N60_H30	Astro	Random	31	80	77	0.130056245990697	1	0	1	0	0
C02_R04	N60_H30	Astro	Random	32	80	79	0.132895450913959	2	0	2	0	0
C02_R04	N60_H30	Astro	Random	33	80	78	0.0821679936306385	1	0	1	0	0
C02_R04	N60_H30	Astro	Random	34	80	78	0.121596235338318	1	0	1	0	0
C02_R04	N60_H30	Astro	Random	35	80	78	0.119319095767601	3	0	3	0	0
C02_R04	N60_H30	Astro	Random	36	80	79	0.122994640749247	3	0	3	0	0
C02_R04	N60_H30	Astro	Random	37	80	80	0.117881299011149	1	0	1	0	0
C02_R04	N60_H30	Astro	Random	38	80	79	0.133017619863	1	0	1	0	0
C02_R04	N60_H30	Astro	Random	39	80	80	0.0873802808653813	2	0	2	0	0
C02_R04	N60_H30	Astro	Random	40	80	77	0.154490715155482	1	0	1	0	0
C02_R04	N60_H30	Astro	Random	41	80	80	0.0993946280980451	0	0	0	0
C02_R04	N60_H30	Astro	Random	42	80	78	0.131475848452328	1	0	1	0	0
C02_R04	N60_H30	Astro	Random	43	80	79	0.151464239276822	1	0	1	0	0
C02_R04	N60_H30	Astro	Random	44	80	78	0.116614248436175	1	0	1	0	0
C02_R04	N60_H30	Astro	Random	45	80	78	0.129947036760239	1	0	1	0	0
C02_R04	N60_H30	Astro	Random	46	80	79	0.136726314377072	2	0	2	0	0
C02_R04	N60_H30	Astro	Random	47	80	80	0.0948726983239488	1	0	1	0	0
C02_R04	N60_H30	Astro	Random	48	80	79	0.133017619863	2	0	2	0	0
C02_R04	N60_H30	Astro	Random	49	80	79	0.144450465247145	1	0	1	0	0
C02_R04	N60_H30	Astro	Random	50	80	79	0.151464239276822	2	0	2	0	0
C02_R04	N60_H30	Astro	Random	51	80	79	0.128811382098976	3	0	3	0	0
C02_R04	N60_H30	Astro	Random	52	80	79	0.154490715155482	0	0	0	0
C02_R04	N60_H30	Astro	Random	53	80	80	0.129324604814379	1	0	1	0	0
C02_R04	N60_H30	Astro	Random	54	80	80	0.146194606724202	1	0	1	0	0
C02_R04	N60_H30	Astro	Random	55	80	80	0.129324604814379	4	0	4	0	0
C02_R04	N60_H30	Astro	Random	56	80	78	0.141312340206928	0	0	0	0
C02_R04	N60_H30	Astro	Random	57	80	79	0.098665501381262	2	0	2	0	0
C02_R04	N60_H30	Astro	Random	58	80	79	0.122994640749247	2	0	2	0	0
C02_R04	N60_H30	Astro	Random	59	80	79	0.144780091215383	1	0	1	0	0
C02_R04	N60_H30	Astro	Random	60	80	78	0.171677930989318	1	0	1	0	0
C02_R04	N60_H30	Astro	Random	61	80	80	0.150548854494995	1	0	1	0	0
C02_R04	N60_H30	Astro	Random	62	80	80	0.131427723696391	0	0	0	0
C02_R04	N60_H30	Astro	Random	63	80	78	0.119319095767601	1	0	1	0	0
C02_R04	N60_H30	Astro	Random	64	80	79	0.144780091215383	1	0	1	0	0
C02_R04	N60_H30	Astro	Random	65	80	80	0.150548854494995	2	0	2	0	0
C02_R04	N60_H30	Astro	Random	66	80	77	0.136064463118952	0	0	0	0
C02_R04	N60_H30	Astro	Random	67	80	78	0.170388962085978	0	0	0	0
C02_R04	N60_H30	Astro	Random	68	80	79	0.1440597515687	2	0	2	0	0
C02_R04	N60_H30	Astro	Random	69	80	79	0.151464239276822	1	0	1	0	0
C02_R04	N60_H30	Astro	Random	70	80	79	0.08562741327863	2	0	2	0	0
C02_R04	N60_H30	Astro	Random	71	80	80	0.131536932926849	0	0	0	0
C02_R04	N60_H30	Astro	Random	72	80	78	0.134871967120036	1	0	1	0	0
C02_R04	N60_H30	Astro	Random	73	80	80	0.16142396034325	2	0	2	0	0
C02_R04	N60_H30	Astro	Random	74	80	79	0.130056245990697	2	0	2	0	0
C02_R04	N60_H30	Astro	Random	75	80	80	0.147192537393582	0	0	0	0
C02_R04	N60_H30	Astro	Random	76	80	78	0.137266418755411	1	0	1	0	0
C02_R04	N60_H30	Astro	Random	77	80	79	0.154490715155482	2	0	2	0	0
C02_R04	N60_H30	Astro	Random	78	80	79	0.122994640749247	3	0	3	0	0
C02_R04	N60_H30	Astro	Random	79	80	78	0.133207434167404	1	0	1	0	0
C02_R04	N60_H30	Astro	Random	80	80	78	0.121711003102556	3	0	3	0	0
C02_R04	N60_H30	Astro	Random	81	80	79	0.1440597515687	1	0	1	0	0
C02_R04	N60_H30	Astro	Random	82	80	79	0.100723002647952	2	0	2	0	0
C02_R04	N60_H30	Astro	Random	83	80	80	0.129433814044837	2	0	2	0	0
C02_R04	N60_H30	Astro	Random	84	80	79	0.136064463118952	4	0	4	0	0
C02_R04	N60_H30	Astro	Random	85	80	79	0.115225300914423	2	0	2	0	0
C02_R04	N60_H30	Astro	Random	86	80	77	0.110233856123103	2	0	2	0	0
C02_R04	N60_H30	Astro	Random	87	80	79	0.129837827529781	2	0	2	0	0
C02_R04	N60_H30	Astro	Random	88	80	79	0.120427365455865	1	0	1	0	0
C02_R04	N60_H30	Astro	Random	89	80	77	0.129837827529781	0	0	0	0
C02_R04	N60_H30	Astro	Random	90	80	79	0.13635862234411	1	0	1	0	0
C02_R04	N60_H30	Astro	Random	91	80	78	0.113892814033033	1	0	1	0	0
C02_R04	N60_H30	Astro	Random	92	80	80	0.141477153191047	2	0	2	0	0
C02_R04	N60_H30	Astro	Random	93	80	79	0.175164002694449	1	0	1	0	0
C02_R04	N60_H30	Astro	Random	94	80	80	0.160999443184992	1	0	1	0	0
C02_R04	N60_H30	Astro	Random	95	80	80	0.120103472755861	1	0	1	0	0
C02_R04	N60_H30	Astro	Random	96	80	78	0.119319095767601	1	0	1	0	0
C02_R04	N60_H30	Astro	Random	97	80	80	0.147206780464276	1	0	1	0	0
C02_R04	N60_H30	Astro	Random	98	80	80	0.126896513348138	2	0	2	0	0
C02_R04	N60_H30	Astro	Random	99	80	78	0.154148871120639	2	0	2	0	0
C02_R04	N60_H30	Astro	Random	100	80	80	0.114423786722759	2	0	2	0	0
C02_R04	N60_H30	Excit	GAM6	0	80	80	0.833789867981912	3	3	0	40	1	0.075	0.13953488372093
C02_R04	N60_H30	Excit	Contribution	0	80	80	0.863081822109802	4	4	0	40	1	0.1	0.181818181818182
C02_R04	N60_H30	Excit	Expected_count	0	80	80	0.829788539004656	5	5	0	40	1	0.125	0.222222222222222
C02_R04	N60_H30	Excit	Random	1	80	80	0.684275716906217	2	2	0	40	1	0.05	0.0952380952380952
C02_R04	N60_H30	Excit	Random	2	80	80	0.635712471130049	0	0	0	40		0	0
C02_R04	N60_H30	Excit	Random	3	80	80	0.731996557922444	1	1	0	40	1	0.025	0.048780487804878
C02_R04	N60_H30	Excit	Random	4	80	80	0.686323939334237	3	3	0	40	1	0.075	0.13953488372093
C02_R04	N60_H30	Excit	Random	5	80	80	0.721817859139362	3	3	0	40	1	0.075	0.13953488372093
C02_R04	N60_H30	Excit	Random	6	80	80	0.703905513084452	1	1	0	40	1	0.025	0.048780487804878
C02_R04	N60_H30	Excit	Random	7	80	80	0.709574276538717	2	2	0	40	1	0.05	0.0952380952380952
C02_R04	N60_H30	Excit	Random	8	80	80	0.639979465143981	5	5	0	40	1	0.125	0.222222222222222
C02_R04	N60_H30	Excit	Random	9	80	80	0.729240238963512	6	6	0	40	1	0.15	0.260869565217391
C02_R04	N60_H30	Excit	Random	10	80	80	0.709574276538717	2	2	0	40	1	0.05	0.0952380952380952
C02_R04	N60_H30	Excit	Random	11	80	80	0.721237916580432	3	3	0	40	1	0.075	0.13953488372093
C02_R04	N60_H30	Excit	Random	12	80	80	0.695890399012401	2	2	0	40	1	0.05	0.0952380952380952
C02_R04	N60_H30	Excit	Random	13	80	80	0.688627068989972	4	4	0	40	1	0.1	0.181818181818182
C02_R04	N60_H30	Excit	Random	14	80	80	0.690749055999534	3	3	0	40	1	0.075	0.13953488372093
C02_R04	N60_H30	Excit	Random	15	80	80	0.700832245409322	3	3	0	40	1	0.075	0.13953488372093
C02_R04	N60_H30	Excit	Random	16	80	80	0.652127096061589	3	3	0	40	1	0.075	0.13953488372093
C02_R04	N60_H30	Excit	Random	17	80	80	0.757980905576691	3	3	0	40	1	0.075	0.13953488372093
C02_R04	N60_H30	Excit	Random	18	80	80	0.622838233887366	1	1	0	40	1	0.025	0.048780487804878
C02_R04	N60_H30	Excit	Random	19	80	80	0.738682882052155	3	3	0	40	1	0.075	0.13953488372093
C02_R04	N60_H30	Excit	Random	20	80	80	0.644222007834575	2	2	0	40	1	0.05	0.0952380952380952
C02_R04	N60_H30	Excit	Random	21	80	80	0.733395292247644	2	2	0	40	1	0.05	0.0952380952380952
C02_R04	N60_H30	Excit	Random	22	80	80	0.642658438994001	3	3	0	40	1	0.075	0.13953488372093
C02_R04	N60_H30	Excit	Random	23	80	80	0.683414841948659	3	3	0	40	1	0.075	0.13953488372093
C02_R04	N60_H30	Excit	Random	24	80	80	0.689334935335351	3	3	0	40	1	0.075	0.13953488372093
C02_R04	N60_H30	Excit	Random	25	80	80	0.712510242624461	1	1	0	40	1	0.025	0.048780487804878
C02_R04	N60_H30	Excit	Random	26	80	80	0.77969986666525	6	6	0	40	1	0.15	0.260869565217391
C02_R04	N60_H30	Excit	Random	27	80	80	0.705419615531811	2	2	0	40	1	0.05	0.0952380952380952
C02_R04	N60_H30	Excit	Random	28	80	80	0.657151052151636	5	5	0	40	1	0.125	0.222222222222222
C02_R04	N60_H30	Excit	Random	29	80	80	0.682071605312922	1	1	0	40	1	0.025	0.048780487804878
C02_R04	N60_H30	Excit	Random	30	80	80	0.713993963152942	2	2	0	40	1	0.05	0.0952380952380952
C02_R04	N60_H30	Excit	Random	31	80	80	0.703589105938913	2	2	0	40	1	0.05	0.0952380952380952
C02_R04	N60_H30	Excit	Random	32	80	80	0.733396512977796	6	6	0	40	1	0.15	0.260869565217391
C02_R04	N60_H30	Excit	Random	33	80	80	0.758778002254579	3	3	0	40	1	0.075	0.13953488372093
C02_R04	N60_H30	Excit	Random	34	80	80	0.644222007834575	2	2	0	40	1	0.05	0.0952380952380952
C02_R04	N60_H30	Excit	Random	35	80	80	0.672958012537304	4	4	0	40	1	0.1	0.181818181818182
C02_R04	N60_H30	Excit	Random	36	80	80	0.744514017221079	3	3	0	40	1	0.075	0.13953488372093
C02_R04	N60_H30	Excit	Random	37	80	80	0.689888181041976	2	2	0	40	1	0.05	0.0952380952380952
C02_R04	N60_H30	Excit	Random	38	80	80	0.732576500481374	4	4	0	40	1	0.1	0.181818181818182
C02_R04	N60_H30	Excit	Random	39	80	80	0.67749308700246	6	6	0	40	1	0.15	0.260869565217391
C02_R04	N60_H30	Excit	Random	40	80	80	0.625816251717312	2	2	0	40	1	0.05	0.0952380952380952
C02_R04	N60_H30	Excit	Random	41	80	80	0.672958012537304	1	1	0	40	1	0.025	0.048780487804878
C02_R04	N60_H30	Excit	Random	42	80	80	0.762285735561473	4	4	0	40	1	0.1	0.181818181818182
C02_R04	N60_H30	Excit	Random	43	80	80	0.637276039970623	3	3	0	40	1	0.075	0.13953488372093
C02_R04	N60_H30	Excit	Random	44	80	80	0.732576500481374	3	3	0	40	1	0.075	0.13953488372093
C02_R04	N60_H30	Excit	Random	45	80	80	0.66933938724684	2	2	0	40	1	0.05	0.0952380952380952
C02_R04	N60_H30	Excit	Random	46	80	80	0.732816570418866	3	3	0	40	1	0.075	0.13953488372093
C02_R04	N60_H30	Excit	Random	47	80	80	0.637276039970623	3	3	0	40	1	0.075	0.13953488372093
C02_R04	N60_H30	Excit	Random	48	80	80	0.67685937827161	1	1	0	40	1	0.025	0.048780487804878
C02_R04	N60_H30	Excit	Random	49	80	80	0.742109386402919	2	2	0	40	1	0.05	0.0952380952380952
C02_R04	N60_H30	Excit	Random	50	80	80	0.738682882052155	2	2	0	40	1	0.05	0.0952380952380952
C02_R04	N60_H30	Excit	Random	51	80	80	0.703589105938913	2	2	0	40	1	0.05	0.0952380952380952
C02_R04	N60_H30	Excit	Random	52	80	80	0.711016568812479	3	3	0	40	1	0.075	0.13953488372093
C02_R04	N60_H30	Excit	Random	53	80	80	0.703905513084452	2	2	0	40	1	0.05	0.0952380952380952
C02_R04	N60_H30	Excit	Random	54	80	80	0.673240752981145	2	2	0	40	1	0.05	0.0952380952380952
C02_R04	N60_H30	Excit	Random	55	80	80	0.682071605312922	3	3	0	40	1	0.075	0.13953488372093
C02_R04	N60_H30	Excit	Random	56	80	80	0.729240238963512	5	5	0	40	1	0.125	0.222222222222222
C02_R04	N60_H30	Excit	Random	57	80	80	0.705419615531811	5	5	0	40	1	0.125	0.222222222222222
C02_R04	N60_H30	Excit	Random	58	80	80	0.721996285536022	6	6	0	40	1	0.15	0.260869565217391
C02_R04	N60_H30	Excit	Random	59	80	80	0.688627068989972	3	3	0	40	1	0.075	0.13953488372093
C02_R04	N60_H30	Excit	Random	60	80	80	0.681111712292924	3	3	0	40	1	0.075	0.13953488372093
C02_R04	N60_H30	Excit	Random	61	80	80	0.706596882198254	2	2	0	40	1	0.05	0.0952380952380952
C02_R04	N60_H30	Excit	Random	62	80	80	0.69896366668753	5	5	0	40	1	0.125	0.222222222222222
C02_R04	N60_H30	Excit	Random	63	80	80	0.748944141190296	2	2	0	40	1	0.05	0.0952380952380952
C02_R04	N60_H30	Excit	Random	64	80	80	0.760308594600638	3	3	0	40	1	0.075	0.13953488372093
C02_R04	N60_H30	Excit	Random	65	80	80	0.69799403205219	4	4	0	40	1	0.1	0.181818181818182
C02_R04	N60_H30	Excit	Random	66	80	80	0.721996285536022	1	1	0	40	1	0.025	0.048780487804878
C02_R04	N60_H30	Excit	Random	67	80	80	0.708080602726735	2	2	0	40	1	0.05	0.0952380952380952
C02_R04	N60_H30	Excit	Random	68	80	80	0.628686593694275	2	2	0	40	1	0.05	0.0952380952380952
C02_R04	N60_H30	Excit	Random	69	80	80	0.705419615531811	3	3	0	40	1	0.075	0.13953488372093
C02_R04	N60_H30	Excit	Random	70	80	80	0.67685937827161	3	3	0	40	1	0.075	0.13953488372093
C02_R04	N60_H30	Excit	Random	71	80	80	0.731996557922444	4	4	0	40	1	0.1	0.181818181818182
C02_R04	N60_H30	Excit	Random	72	80	80	0.641076259610837	3	3	0	40	1	0.075	0.13953488372093
C02_R04	N60_H30	Excit	Random	73	80	80	0.706913289343793	3	3	0	40	1	0.075	0.13953488372093
C02_R04	N60_H30	Excit	Random	74	80	80	0.679796216658195	1	1	0	40	1	0.025	0.048780487804878
C02_R04	N60_H30	Excit	Random	75	80	80	0.755707441024378	4	4	0	40	1	0.1	0.181818181818182
C02_R04	N60_H30	Excit	Random	76	80	80	0.688627068989972	5	5	0	40	1	0.125	0.222222222222222
C02_R04	N60_H30	Excit	Random	77	80	80	0.665981904483413	0	0	0	40		0	0
C02_R04	N60_H30	Excit	Random	78	80	80	0.689334935335351	3	3	0	40	1	0.075	0.13953488372093
C02_R04	N60_H30	Excit	Random	79	80	80	0.693052185655269	4	4	0	40	1	0.1	0.181818181818182
C02_R04	N60_H30	Excit	Random	80	80	80	0.710080165568732	2	2	0	40	1	0.05	0.0952380952380952
C02_R04	N60_H30	Excit	Random	81	80	80	0.628686593694275	1	1	0	40	1	0.025	0.048780487804878
C02_R04	N60_H30	Excit	Random	82	80	80	0.702346347856681	4	4	0	40	1	0.1	0.181818181818182
C02_R04	N60_H30	Excit	Random	83	80	80	0.67985060024092	4	4	0	40	1	0.1	0.181818181818182
C02_R04	N60_H30	Excit	Random	84	80	80	0.709574276538717	2	2	0	40	1	0.05	0.0952380952380952
C02_R04	N60_H30	Excit	Random	85	80	80	0.712510242624461	4	4	0	40	1	0.1	0.181818181818182
C02_R04	N60_H30	Excit	Random	86	80	80	0.641076259610837	1	1	0	40	1	0.025	0.048780487804878
C02_R04	N60_H30	Excit	Random	87	80	80	0.69799403205219	4	4	0	40	1	0.1	0.181818181818182
C02_R04	N60_H30	Excit	Random	88	80	80	0.703589105938913	1	1	0	40	1	0.025	0.048780487804878
C02_R04	N60_H30	Excit	Random	89	80	80	0.761932091464731	4	4	0	40	1	0.1	0.181818181818182
C02_R04	N60_H30	Excit	Random	90	80	80	0.682071605312922	5	5	0	40	1	0.125	0.222222222222222
C02_R04	N60_H30	Excit	Random	91	80	80	0.716082925109815	3	3	0	40	1	0.075	0.13953488372093
C02_R04	N60_H30	Excit	Random	92	80	80	0.656369638752182	1	1	0	40	1	0.025	0.048780487804878
C02_R04	N60_H30	Excit	Random	93	80	80	0.657151052151636	2	2	0	40	1	0.05	0.0952380952380952
C02_R04	N60_H30	Excit	Random	94	80	80	0.693052185655269	2	2	0	40	1	0.05	0.0952380952380952
C02_R04	N60_H30	Excit	Random	95	80	80	0.700832245409322	2	2	0	40	1	0.05	0.0952380952380952
C02_R04	N60_H30	Excit	Random	96	80	80	0.709574276538717	1	1	0	40	1	0.025	0.048780487804878
C02_R04	N60_H30	Excit	Random	97	80	80	0.681734481286356	4	4	0	40	1	0.1	0.181818181818182
C02_R04	N60_H30	Excit	Random	98	80	80	0.731996557922444	3	3	0	40	1	0.075	0.13953488372093
C02_R04	N60_H30	Excit	Random	99	80	80	0.765910033837678	3	3	0	40	1	0.075	0.13953488372093
C02_R04	N60_H30	Excit	Random	100	80	80	0.705082779750895	4	4	0	40	1	0.1	0.181818181818182
C02_R04	N60_H30	Immune	GAM6	0	80	0		0	0	0	0
C02_R04	N60_H30	Immune	Contribution	0	80	0		0	0	0	0
C02_R04	N60_H30	Immune	Expected_count	0	80	0		0	0	0	0
C02_R04	N60_H30	Immune	Random	1	80	0		0	0	0	0
C02_R04	N60_H30	Immune	Random	2	80	0		0	0	0	0
C02_R04	N60_H30	Immune	Random	3	80	0		0	0	0	0
C02_R04	N60_H30	Immune	Random	4	80	0		0	0	0	0
C02_R04	N60_H30	Immune	Random	5	80	0		0	0	0	0
C02_R04	N60_H30	Immune	Random	6	80	0		0	0	0	0
C02_R04	N60_H30	Immune	Random	7	80	0		0	0	0	0
C02_R04	N60_H30	Immune	Random	8	80	0		0	0	0	0
C02_R04	N60_H30	Immune	Random	9	80	0		0	0	0	0
C02_R04	N60_H30	Immune	Random	10	80	0		0	0	0	0
C02_R04	N60_H30	Immune	Random	11	80	0		0	0	0	0
C02_R04	N60_H30	Immune	Random	12	80	0		0	0	0	0
C02_R04	N60_H30	Immune	Random	13	80	0		0	0	0	0
C02_R04	N60_H30	Immune	Random	14	80	0		0	0	0	0
C02_R04	N60_H30	Immune	Random	15	80	0		0	0	0	0
C02_R04	N60_H30	Immune	Random	16	80	0		0	0	0	0
C02_R04	N60_H30	Immune	Random	17	80	0		0	0	0	0
C02_R04	N60_H30	Immune	Random	18	80	0		0	0	0	0
C02_R04	N60_H30	Immune	Random	19	80	0		0	0	0	0
C02_R04	N60_H30	Immune	Random	20	80	0		0	0	0	0
C02_R04	N60_H30	Immune	Random	21	80	0		0	0	0	0
C02_R04	N60_H30	Immune	Random	22	80	0		0	0	0	0
C02_R04	N60_H30	Immune	Random	23	80	0		0	0	0	0
C02_R04	N60_H30	Immune	Random	24	80	0		0	0	0	0
C02_R04	N60_H30	Immune	Random	25	80	0		0	0	0	0
C02_R04	N60_H30	Immune	Random	26	80	0		0	0	0	0
C02_R04	N60_H30	Immune	Random	27	80	0		0	0	0	0
C02_R04	N60_H30	Immune	Random	28	80	0		0	0	0	0
C02_R04	N60_H30	Immune	Random	29	80	0		0	0	0	0
C02_R04	N60_H30	Immune	Random	30	80	0		0	0	0	0
C02_R04	N60_H30	Immune	Random	31	80	0		0	0	0	0
C02_R04	N60_H30	Immune	Random	32	80	0		0	0	0	0
C02_R04	N60_H30	Immune	Random	33	80	0		0	0	0	0
C02_R04	N60_H30	Immune	Random	34	80	0		0	0	0	0
C02_R04	N60_H30	Immune	Random	35	80	0		0	0	0	0
C02_R04	N60_H30	Immune	Random	36	80	0		0	0	0	0
C02_R04	N60_H30	Immune	Random	37	80	0		0	0	0	0
C02_R04	N60_H30	Immune	Random	38	80	0		0	0	0	0
C02_R04	N60_H30	Immune	Random	39	80	0		0	0	0	0
C02_R04	N60_H30	Immune	Random	40	80	0		0	0	0	0
C02_R04	N60_H30	Immune	Random	41	80	0		0	0	0	0
C02_R04	N60_H30	Immune	Random	42	80	0		0	0	0	0
C02_R04	N60_H30	Immune	Random	43	80	0		0	0	0	0
C02_R04	N60_H30	Immune	Random	44	80	0		0	0	0	0
C02_R04	N60_H30	Immune	Random	45	80	0		0	0	0	0
C02_R04	N60_H30	Immune	Random	46	80	0		0	0	0	0
C02_R04	N60_H30	Immune	Random	47	80	0		0	0	0	0
C02_R04	N60_H30	Immune	Random	48	80	0		0	0	0	0
C02_R04	N60_H30	Immune	Random	49	80	0		0	0	0	0
C02_R04	N60_H30	Immune	Random	50	80	0		0	0	0	0
C02_R04	N60_H30	Immune	Random	51	80	0		0	0	0	0
C02_R04	N60_H30	Immune	Random	52	80	0		0	0	0	0
C02_R04	N60_H30	Immune	Random	53	80	0		0	0	0	0
C02_R04	N60_H30	Immune	Random	54	80	0		0	0	0	0
C02_R04	N60_H30	Immune	Random	55	80	0		0	0	0	0
C02_R04	N60_H30	Immune	Random	56	80	0		0	0	0	0
C02_R04	N60_H30	Immune	Random	57	80	0		0	0	0	0
C02_R04	N60_H30	Immune	Random	58	80	0		0	0	0	0
C02_R04	N60_H30	Immune	Random	59	80	0		0	0	0	0
C02_R04	N60_H30	Immune	Random	60	80	0		0	0	0	0
C02_R04	N60_H30	Immune	Random	61	80	0		0	0	0	0
C02_R04	N60_H30	Immune	Random	62	80	0		0	0	0	0
C02_R04	N60_H30	Immune	Random	63	80	0		0	0	0	0
C02_R04	N60_H30	Immune	Random	64	80	0		0	0	0	0
C02_R04	N60_H30	Immune	Random	65	80	0		0	0	0	0
C02_R04	N60_H30	Immune	Random	66	80	0		0	0	0	0
C02_R04	N60_H30	Immune	Random	67	80	0		0	0	0	0
C02_R04	N60_H30	Immune	Random	68	80	0		0	0	0	0
C02_R04	N60_H30	Immune	Random	69	80	0		0	0	0	0
C02_R04	N60_H30	Immune	Random	70	80	0		0	0	0	0
C02_R04	N60_H30	Immune	Random	71	80	0		0	0	0	0
C02_R04	N60_H30	Immune	Random	72	80	0		0	0	0	0
C02_R04	N60_H30	Immune	Random	73	80	0		0	0	0	0
C02_R04	N60_H30	Immune	Random	74	80	0		0	0	0	0
C02_R04	N60_H30	Immune	Random	75	80	0		0	0	0	0
C02_R04	N60_H30	Immune	Random	76	80	0		0	0	0	0
C02_R04	N60_H30	Immune	Random	77	80	0		0	0	0	0
C02_R04	N60_H30	Immune	Random	78	80	0		0	0	0	0
C02_R04	N60_H30	Immune	Random	79	80	0		0	0	0	0
C02_R04	N60_H30	Immune	Random	80	80	0		0	0	0	0
C02_R04	N60_H30	Immune	Random	81	80	0		0	0	0	0
C02_R04	N60_H30	Immune	Random	82	80	0		0	0	0	0
C02_R04	N60_H30	Immune	Random	83	80	0		0	0	0	0
C02_R04	N60_H30	Immune	Random	84	80	0		0	0	0	0
C02_R04	N60_H30	Immune	Random	85	80	0		0	0	0	0
C02_R04	N60_H30	Immune	Random	86	80	0		0	0	0	0
C02_R04	N60_H30	Immune	Random	87	80	0		0	0	0	0
C02_R04	N60_H30	Immune	Random	88	80	0		0	0	0	0
C02_R04	N60_H30	Immune	Random	89	80	0		0	0	0	0
C02_R04	N60_H30	Immune	Random	90	80	0		0	0	0	0
C02_R04	N60_H30	Immune	Random	91	80	0		0	0	0	0
C02_R04	N60_H30	Immune	Random	92	80	0		0	0	0	0
C02_R04	N60_H30	Immune	Random	93	80	0		0	0	0	0
C02_R04	N60_H30	Immune	Random	94	80	0		0	0	0	0
C02_R04	N60_H30	Immune	Random	95	80	0		0	0	0	0
C02_R04	N60_H30	Immune	Random	96	80	0		0	0	0	0
C02_R04	N60_H30	Immune	Random	97	80	0		0	0	0	0
C02_R04	N60_H30	Immune	Random	98	80	0		0	0	0	0
C02_R04	N60_H30	Immune	Random	99	80	0		0	0	0	0
C02_R04	N60_H30	Immune	Random	100	80	0		0	0	0	0
C02_R04	N60_H30	Inhib	GAM6	0	80	80	0.282105614120913	2	0	2	40	0	0	0
C02_R04	N60_H30	Inhib	Contribution	0	80	80	0.282105614120913	2	0	2	40	0	0	0
C02_R04	N60_H30	Inhib	Expected_count	0	80	80	0.22155512657382	4	0	4	40	0	0	0
C02_R04	N60_H30	Inhib	Random	1	80	79	0.188327566697007	4	0	4	40	0	0	0
C02_R04	N60_H30	Inhib	Random	2	80	80	0.198682300646635	1	0	1	40	0	0	0
C02_R04	N60_H30	Inhib	Random	3	80	79	0.170796932122354	2	0	2	40	0	0	0
C02_R04	N60_H30	Inhib	Random	4	80	79	0.193390891424532	2	0	2	40	0	0	0
C02_R04	N60_H30	Inhib	Random	5	80	80	0.189576859665518	0	0	0	40		0	0
C02_R04	N60_H30	Inhib	Random	6	80	80	0.168855991750588	3	0	3	40	0	0	0
C02_R04	N60_H30	Inhib	Random	7	80	79	0.192829339455354	3	0	3	40	0	0	0
C02_R04	N60_H30	Inhib	Random	8	80	80	0.192829583010915	2	0	2	40	0	0	0
C02_R04	N60_H30	Inhib	Random	9	80	80	0.193110115439943	5	0	5	40	0	0	0
C02_R04	N60_H30	Inhib	Random	10	80	80	0.173457320100331	1	0	1	40	0	0	0
C02_R04	N60_H30	Inhib	Random	11	80	79	0.193390891424532	0	0	0	40		0	0
C02_R04	N60_H30	Inhib	Random	12	80	79	0.175511118757478	2	0	2	40	0	0	0
C02_R04	N60_H30	Inhib	Random	13	80	80	0.165873800732365	3	0	3	40	0	0	0
C02_R04	N60_H30	Inhib	Random	14	80	80	0.190036420677302	3	0	3	40	0	0	0
C02_R04	N60_H30	Inhib	Random	15	80	79	0.169377026404176	3	0	3	40	0	0	0
C02_R04	N60_H30	Inhib	Random	16	80	80	0.169877286325537	3	0	3	40	0	0	0
C02_R04	N60_H30	Inhib	Random	17	80	80	0.17238612185751	0	0	0	40		0	0
C02_R04	N60_H30	Inhib	Random	18	80	79	0.169377026404176	3	0	3	40	0	0	0
C02_R04	N60_H30	Inhib	Random	19	80	79	0.170796932122354	3	0	3	40	0	0	0
C02_R04	N60_H30	Inhib	Random	20	80	80	0.153157310964446	3	0	3	40	0	0	0
C02_R04	N60_H30	Inhib	Random	21	80	80	0.18781341429298	3	0	3	40	0	0	0
C02_R04	N60_H30	Inhib	Random	22	80	80	0.199955196321449	2	0	2	40	0	0	0
C02_R04	N60_H30	Inhib	Random	23	80	79	0.184505867573715	2	0	2	40	0	0	0
C02_R04	N60_H30	Inhib	Random	24	80	79	0.135312332076728	3	0	3	40	0	0	0
C02_R04	N60_H30	Inhib	Random	25	80	79	0.184505867573715	3	0	3	40	0	0	0
C02_R04	N60_H30	Inhib	Random	26	80	80	0.172444072580827	4	0	4	40	0	0	0
C02_R04	N60_H30	Inhib	Random	27	80	80	0.177719301597897	1	0	1	40	0	0	0
C02_R04	N60_H30	Inhib	Random	28	80	79	0.181463291603127	1	0	1	40	0	0	0
C02_R04	N60_H30	Inhib	Random	29	80	80	0.166794923795948	4	0	4	40	0	0	0
C02_R04	N60_H30	Inhib	Random	30	80	80	0.182984579588421	1	0	1	40	0	0	0
C02_R04	N60_H30	Inhib	Random	31	80	80	0.207556493692372	4	0	4	40	0	0	0
C02_R04	N60_H30	Inhib	Random	32	80	80	0.204240501763448	3	0	3	40	0	0	0
C02_R04	N60_H30	Inhib	Random	33	80	80	0.178487205180303	4	0	4	40	0	0	0
C02_R04	N60_H30	Inhib	Random	34	80	79	0.185762827906504	2	0	2	40	0	0	0
C02_R04	N60_H30	Inhib	Random	35	80	80	0.16405495106195	0	0	0	40		0	0
C02_R04	N60_H30	Inhib	Random	36	80	80	0.183133220324963	3	0	3	40	0	0	0
C02_R04	N60_H30	Inhib	Random	37	80	80	0.164855946542659	4	0	4	40	0	0	0
C02_R04	N60_H30	Inhib	Random	38	80	79	0.169377026404176	3	0	3	40	0	0	0
C02_R04	N60_H30	Inhib	Random	39	80	79	0.185762827906504	2	0	2	40	0	0	0
C02_R04	N60_H30	Inhib	Random	40	80	80	0.163168941251952	4	0	4	40	0	0	0
C02_R04	N60_H30	Inhib	Random	41	80	80	0.159431759826803	1	0	1	40	0	0	0
C02_R04	N60_H30	Inhib	Random	42	80	80	0.19057845307618	4	0	4	40	0	0	0
C02_R04	N60_H30	Inhib	Random	43	80	80	0.180636973331991	3	0	3	40	0	0	0
C02_R04	N60_H30	Inhib	Random	44	80	80	0.211378076404899	4	0	4	40	0	0	0
C02_R04	N60_H30	Inhib	Random	45	80	80	0.223938490380742	0	0	0	40		0	0
C02_R04	N60_H30	Inhib	Random	46	80	80	0.178487205180303	4	0	4	40	0	0	0
C02_R04	N60_H30	Inhib	Random	47	80	79	0.165072805251656	1	0	1	40	0	0	0
C02_R04	N60_H30	Inhib	Random	48	80	80	0.162609974793465	3	0	3	40	0	0	0
C02_R04	N60_H30	Inhib	Random	49	80	80	0.168855991750588	1	0	1	40	0	0	0
C02_R04	N60_H30	Inhib	Random	50	80	79	0.184803149046799	5	0	5	40	0	0	0
C02_R04	N60_H30	Inhib	Random	51	80	79	0.221034413363485	2	0	2	40	0	0	0
C02_R04	N60_H30	Inhib	Random	52	80	79	0.192829339455354	2	0	2	40	0	0	0
C02_R04	N60_H30	Inhib	Random	53	80	79	0.187299261888954	2	0	2	40	0	0	0
C02_R04	N60_H30	Inhib	Random	54	80	80	0.178722598090855	4	0	4	40	0	0	0
C02_R04	N60_H30	Inhib	Random	55	80	80	0.184353396751189	2	0	2	40	0	0	0
C02_R04	N60_H30	Inhib	Random	56	80	79	0.185192491031493	2	0	2	40	0	0	0
C02_R04	N60_H30	Inhib	Random	57	80	79	0.157851079970873	1	0	1	40	0	0	0
C02_R04	N60_H30	Inhib	Random	58	80	80	0.176130111862741	2	0	2	40	0	0	0
C02_R04	N60_H30	Inhib	Random	59	80	80	0.179135703742838	3	0	3	40	0	0	0
C02_R04	N60_H30	Inhib	Random	60	80	80	0.168025911308625	3	0	3	40	0	0	0
C02_R04	N60_H30	Inhib	Random	61	80	80	0.187271381894102	4	0	4	40	0	0	0
C02_R04	N60_H30	Inhib	Random	62	80	80	0.169927189993409	1	0	1	40	0	0	0
C02_R04	N60_H30	Inhib	Random	63	80	80	0.184549622469904	2	0	2	40	0	0	0
C02_R04	N60_H30	Inhib	Random	64	80	80	0.180091415253623	3	0	3	40	0	0	0
C02_R04	N60_H30	Inhib	Random	65	80	80	0.186245876460223	3	0	3	40	0	0	0
C02_R04	N60_H30	Inhib	Random	66	80	79	0.157851079970873	3	0	3	40	0	0	0
C02_R04	N60_H30	Inhib	Random	67	80	80	0.182879693748069	1	0	1	40	0	0	0
C02_R04	N60_H30	Inhib	Random	68	80	80	0.16405495106195	3	0	3	40	0	0	0
C02_R04	N60_H30	Inhib	Random	69	80	80	0.186217996465372	4	0	4	40	0	0	0
C02_R04	N60_H30	Inhib	Random	70	80	79	0.18429609589301	3	0	3	40	0	0	0
C02_R04	N60_H30	Inhib	Random	71	80	79	0.166915051378823	0	0	0	40		0	0
C02_R04	N60_H30	Inhib	Random	72	80	80	0.195594621794115	3	0	3	40	0	0	0
C02_R04	N60_H30	Inhib	Random	73	80	80	0.174743215175073	3	0	3	40	0	0	0
C02_R04	N60_H30	Inhib	Random	74	80	79	0.198359904132877	2	0	2	40	0	0	0
C02_R04	N60_H30	Inhib	Random	75	80	80	0.184400981733362	2	0	2	40	0	0	0
C02_R04	N60_H30	Inhib	Random	76	80	80	0.184549622469904	0	0	0	40		0	0
C02_R04	N60_H30	Inhib	Random	77	80	80	0.225528901468287	4	0	4	40	0	0	0
C02_R04	N60_H30	Inhib	Random	78	80	80	0.168146038891499	2	0	2	40	0	0	0
C02_R04	N60_H30	Inhib	Random	79	80	79	0.18429609589301	2	0	2	40	0	0	0
C02_R04	N60_H30	Inhib	Random	80	80	80	0.180008493165597	2	0	2	40	0	0	0
C02_R04	N60_H30	Inhib	Random	81	80	80	0.167224915827916	3	0	3	40	0	0	0
C02_R04	N60_H30	Inhib	Random	82	80	80	0.160670997540176	1	0	1	40	0	0	0
C02_R04	N60_H30	Inhib	Random	83	80	79	0.173975311592667	2	0	2	40	0	0	0
C02_R04	N60_H30	Inhib	Random	84	80	80	0.173457320100331	3	0	3	40	0	0	0
C02_R04	N60_H30	Inhib	Random	85	80	79	0.175511118757478	3	0	3	40	0	0	0
C02_R04	N60_H30	Inhib	Random	86	80	80	0.166794923795948	2	0	2	40	0	0	0
C02_R04	N60_H30	Inhib	Random	87	80	80	0.192829583010915	2	0	2	40	0	0	0
C02_R04	N60_H30	Inhib	Random	88	80	79	0.226117710016753	2	0	2	40	0	0	0
C02_R04	N60_H30	Inhib	Random	89	80	80	0.193343735414942	3	0	3	40	0	0	0
C02_R04	N60_H30	Inhib	Random	90	80	79	0.181463291603127	2	0	2	40	0	0	0
C02_R04	N60_H30	Inhib	Random	91	80	80	0.167578143731291	1	0	1	40	0	0	0
C02_R04	N60_H30	Inhib	Random	92	80	79	0.173975311592667	1	0	1	40	0	0	0
C02_R04	N60_H30	Inhib	Random	93	80	80	0.203709574404471	3	0	3	40	0	0	0
C02_R04	N60_H30	Inhib	Random	94	80	80	0.171158177506086	3	0	3	40	0	0	0
C02_R04	N60_H30	Inhib	Random	95	80	79	0.139279080300112	4	0	4	40	0	0	0
C02_R04	N60_H30	Inhib	Random	96	80	80	0.19057845307618	2	0	2	40	0	0	0
C02_R04	N60_H30	Inhib	Random	97	80	79	0.173975311592667	3	0	3	40	0	0	0
C02_R04	N60_H30	Inhib	Random	98	80	80	0.193110115439943	2	0	2	40	0	0	0
C02_R04	N60_H30	Inhib	Random	99	80	80	0.151691952083724	4	0	4	40	0	0	0
C02_R04	N60_H30	Inhib	Random	100	80	79	0.192829339455354	3	0	3	40	0	0	0
C02_R04	N60_H30	Oligo	GAM6	0	80	80	0.501491046802437	2	0	2	40	0	0	0
C02_R04	N60_H30	Oligo	Contribution	0	80	80	0.493004643643464	4	0	4	40	0	0	0
C02_R04	N60_H30	Oligo	Expected_count	0	80	80	0.392499717332304	5	0	5	40	0	0	0
C02_R04	N60_H30	Oligo	Random	1	80	80	0.280940783574485	2	0	2	40	0	0	0
C02_R04	N60_H30	Oligo	Random	2	80	80	0.255986689253674	3	0	3	40	0	0	0
C02_R04	N60_H30	Oligo	Random	3	80	80	0.312123491114253	4	0	4	40	0	0	0
C02_R04	N60_H30	Oligo	Random	4	80	80	0.275596667133111	0	0	0	40		0	0
C02_R04	N60_H30	Oligo	Random	5	80	80	0.2605457430035	2	0	2	40	0	0	0
C02_R04	N60_H30	Oligo	Random	6	80	80	0.302432070453449	5	0	5	40	0	0	0
C02_R04	N60_H30	Oligo	Random	7	80	80	0.333860743827467	3	0	3	40	0	0	0
C02_R04	N60_H30	Oligo	Random	8	80	80	0.323427018276504	3	0	3	40	0	0	0
C02_R04	N60_H30	Oligo	Random	9	80	80	0.271090958201028	3	0	3	40	0	0	0
C02_R04	N60_H30	Oligo	Random	10	80	80	0.271805608587244	4	0	4	40	0	0	0
C02_R04	N60_H30	Oligo	Random	11	80	80	0.294152509754239	3	0	3	40	0	0	0
C02_R04	N60_H30	Oligo	Random	12	80	80	0.305481054809194	1	0	1	40	0	0	0
C02_R04	N60_H30	Oligo	Random	13	80	80	0.2688548262482	0	0	0	40		0	0
C02_R04	N60_H30	Oligo	Random	14	80	80	0.261959786625088	1	0	1	40	0	0	0
C02_R04	N60_H30	Oligo	Random	15	80	80	0.347553868065602	2	0	2	40	0	0	0
C02_R04	N60_H30	Oligo	Random	16	80	80	0.260015758727682	3	0	3	40	0	0	0
C02_R04	N60_H30	Oligo	Random	17	80	80	0.253106466385789	3	0	3	40	0	0	0
C02_R04	N60_H30	Oligo	Random	18	80	80	0.319381485549483	2	0	2	40	0	0	0
C02_R04	N60_H30	Oligo	Random	19	80	80	0.238168621097355	3	0	3	40	0	0	0
C02_R04	N60_H30	Oligo	Random	20	80	80	0.286804439023456	1	0	1	40	0	0	0
C02_R04	N60_H30	Oligo	Random	21	80	80	0.238168621097355	4	0	4	40	0	0	0
C02_R04	N60_H30	Oligo	Random	22	80	80	0.328605780613886	4	0	4	40	0	0	0
C02_R04	N60_H30	Oligo	Random	23	80	80	0.285838557330163	1	0	1	40	0	0	0
C02_R04	N60_H30	Oligo	Random	24	80	80	0.312123491114253	3	0	3	40	0	0	0
C02_R04	N60_H30	Oligo	Random	25	80	80	0.298588052495593	6	0	6	40	0	0	0
C02_R04	N60_H30	Oligo	Random	26	80	80	0.313092169945176	1	0	1	40	0	0	0
C02_R04	N60_H30	Oligo	Random	27	80	80	0.285838557330163	0	0	0	40		0	0
C02_R04	N60_H30	Oligo	Random	28	80	80	0.276300298891388	2	0	2	40	0	0	0
C02_R04	N60_H30	Oligo	Random	29	80	80	0.280940783574485	4	0	4	40	0	0	0
C02_R04	N60_H30	Oligo	Random	30	80	80	0.293407745308724	2	0	2	40	0	0	0
C02_R04	N60_H30	Oligo	Random	31	80	80	0.350280892746416	2	0	2	40	0	0	0
C02_R04	N60_H30	Oligo	Random	32	80	80	0.22721836626145	5	0	5	40	0	0	0
C02_R04	N60_H30	Oligo	Random	33	80	80	0.24797999861524	3	0	3	40	0	0	0
C02_R04	N60_H30	Oligo	Random	34	80	80	0.306646658071921	3	0	3	40	0	0	0
C02_R04	N60_H30	Oligo	Random	35	80	80	0.332232087990033	2	0	2	40	0	0	0
C02_R04	N60_H30	Oligo	Random	36	80	80	0.266785312589765	1	0	1	40	0	0	0
C02_R04	N60_H30	Oligo	Random	37	80	80	0.310185060025434	2	0	2	40	0	0	0
C02_R04	N60_H30	Oligo	Random	38	80	80	0.2688548262482	2	0	2	40	0	0	0
C02_R04	N60_H30	Oligo	Random	39	80	80	0.326928944287175	2	0	2	40	0	0	0
C02_R04	N60_H30	Oligo	Random	40	80	80	0.260015758727682	5	0	5	40	0	0	0
C02_R04	N60_H30	Oligo	Random	41	80	80	0.285306355577752	4	0	4	40	0	0	0
C02_R04	N60_H30	Oligo	Random	42	80	80	0.2688548262482	3	0	3	40	0	0	0
C02_R04	N60_H30	Oligo	Random	43	80	80	0.261959786625088	3	0	3	40	0	0	0
C02_R04	N60_H30	Oligo	Random	44	80	80	0.341245809911385	2	0	2	40	0	0	0
C02_R04	N60_H30	Oligo	Random	45	80	80	0.306646658071921	2	0	2	40	0	0	0
C02_R04	N60_H30	Oligo	Random	46	80	80	0.2025119534543	3	0	3	40	0	0	0
C02_R04	N60_H30	Oligo	Random	47	80	80	0.247212534536095	2	0	2	40	0	0	0
C02_R04	N60_H30	Oligo	Random	48	80	80	0.298588052495593	3	0	3	40	0	0	0
C02_R04	N60_H30	Oligo	Random	49	80	80	0.263379359226043	3	0	3	40	0	0	0
C02_R04	N60_H30	Oligo	Random	50	80	80	0.305481054809194	1	0	1	40	0	0	0
C02_R04	N60_H30	Oligo	Random	51	80	80	0.335990846697803	2	0	2	40	0	0	0
C02_R04	N60_H30	Oligo	Random	52	80	80	0.270147622631663	3	0	3	40	0	0	0
C02_R04	N60_H30	Oligo	Random	53	80	80	0.266357854542258	0	0	0	40		0	0
C02_R04	N60_H30	Oligo	Random	54	80	80	0.298588052495593	3	0	3	40	0	0	0
C02_R04	N60_H30	Oligo	Random	55	80	80	0.277958284846969	6	0	6	40	0	0	0
C02_R04	N60_H30	Oligo	Random	56	80	80	0.309074506758508	4	0	4	40	0	0	0
C02_R04	N60_H30	Oligo	Random	57	80	80	0.324395697107427	4	0	4	40	0	0	0
C02_R04	N60_H30	Oligo	Random	58	80	80	0.27393868117753	3	0	3	40	0	0	0
C02_R04	N60_H30	Oligo	Random	59	80	80	0.309695642427666	4	0	4	40	0	0	0
C02_R04	N60_H30	Oligo	Random	60	80	80	0.277958284846969	3	0	3	40	0	0	0
C02_R04	N60_H30	Oligo	Random	61	80	80	0.247212534536095	1	0	1	40	0	0	0
C02_R04	N60_H30	Oligo	Random	62	80	80	0.335990846697803	3	0	3	40	0	0	0
C02_R04	N60_H30	Oligo	Random	63	80	80	0.258820305476217	4	0	4	40	0	0	0
C02_R04	N60_H30	Oligo	Random	64	80	80	0.308585089160741	4	0	4	40	0	0	0
C02_R04	N60_H30	Oligo	Random	65	80	80	0.247212534536095	3	0	3	40	0	0	0
C02_R04	N60_H30	Oligo	Random	66	80	80	0.280408581822074	4	0	4	40	0	0	0
C02_R04	N60_H30	Oligo	Random	67	80	80	0.267797410453943	2	0	2	40	0	0	0
C02_R04	N60_H30	Oligo	Random	68	80	80	0.311153738856357	6	0	6	40	0	0	0
C02_R04	N60_H30	Oligo	Random	69	80	80	0.254301919637254	3	0	3	40	0	0	0
C02_R04	N60_H30	Oligo	Random	70	80	80	0.263379359226043	3	0	3	40	0	0	0
C02_R04	N60_H30	Oligo	Random	71	80	80	0.298588052495593	4	0	4	40	0	0	0
C02_R04	N60_H30	Oligo	Random	72	80	80	0.294152509754239	1	0	1	40	0	0	0
C02_R04	N60_H30	Oligo	Random	73	80	80	0.247212534536095	4	0	4	40	0	0	0
C02_R04	N60_H30	Oligo	Random	74	80	80	0.328605780613886	4	0	4	40	0	0	0
C02_R04	N60_H30	Oligo	Random	75	80	80	0.263379359226043	5	0	5	40	0	0	0
C02_R04	N60_H30	Oligo	Random	76	80	80	0.289254735998561	2	0	2	40	0	0	0
C02_R04	N60_H30	Oligo	Random	77	80	80	0.29336496115408	1	0	1	40	0	0	0
C02_R04	N60_H30	Oligo	Random	78	80	80	0.306646658071921	4	0	4	40	0	0	0
C02_R04	N60_H30	Oligo	Random	79	80	80	0.264309998802807	3	0	3	40	0	0	0
C02_R04	N60_H30	Oligo	Random	80	80	80	0.291239981764809	4	0	4	40	0	0	0
C02_R04	N60_H30	Oligo	Random	81	80	80	0.311153738856357	4	0	4	40	0	0	0
C02_R04	N60_H30	Oligo	Random	82	80	80	0.280126048390884	2	0	2	40	0	0	0
C02_R04	N60_H30	Oligo	Random	83	80	80	0.276300298891388	3	0	3	40	0	0	0
C02_R04	N60_H30	Oligo	Random	84	80	80	0.298588052495593	2	0	2	40	0	0	0
C02_R04	N60_H30	Oligo	Random	85	80	80	0.319381485549483	2	0	2	40	0	0	0
C02_R04	N60_H30	Oligo	Random	86	80	80	0.301721697732801	4	0	4	40	0	0	0
C02_R04	N60_H30	Oligo	Random	87	80	80	0.288660955937841	2	0	2	40	0	0	0
C02_R04	N60_H30	Oligo	Random	88	80	80	0.277958284846969	3	0	3	40	0	0	0
C02_R04	N60_H30	Oligo	Random	89	80	80	0.289254735998561	6	0	6	40	0	0	0
C02_R04	N60_H30	Oligo	Random	90	80	80	0.326158298505515	1	0	1	40	0	0	0
C02_R04	N60_H30	Oligo	Random	91	80	80	0.257504560717307	2	0	2	40	0	0	0
C02_R04	N60_H30	Oligo	Random	92	80	80	0.306646658071921	2	0	2	40	0	0	0
C02_R04	N60_H30	Oligo	Random	93	80	80	0.266357854542258	4	0	4	40	0	0	0
C02_R04	N60_H30	Oligo	Random	94	80	80	0.346247764151449	3	0	3	40	0	0	0
C02_R04	N60_H30	Oligo	Random	95	80	80	0.27393868117753	1	0	1	40	0	0	0
C02_R04	N60_H30	Oligo	Random	96	80	80	0.294152509754239	2	0	2	40	0	0	0
C02_R04	N60_H30	Oligo	Random	97	80	80	0.312123491114253	3	0	3	40	0	0	0
C02_R04	N60_H30	Oligo	Random	98	80	80	0.263379359226043	3	0	3	40	0	0	0
C02_R04	N60_H30	Oligo	Random	99	80	80	0.275822237691526	2	0	2	40	0	0	0
C02_R04	N60_H30	Oligo	Random	100	80	80	0.343031174661986	3	0	3	40	0	0	0
C02_R04	N60_H30	OPC	GAM6	0	80	78	0.19605251383445	1	0	1	0	0
C02_R04	N60_H30	OPC	Contribution	0	80	80	0.179059651273415	3	0	3	0	0
C02_R04	N60_H30	OPC	Expected_count	0	80	80	0.110319286419847	5	0	5	0	0
C02_R04	N60_H30	OPC	Random	1	80	76	0.0959769000332006	2	0	2	0	0
C02_R04	N60_H30	OPC	Random	2	80	78	0.0647432854109365	2	0	2	0	0
C02_R04	N60_H30	OPC	Random	3	80	78	0.0769193280047575	3	0	3	0	0
C02_R04	N60_H30	OPC	Random	4	80	78	0.0769193280047575	3	0	3	0	0
C02_R04	N60_H30	OPC	Random	5	80	77	0.0973964338945701	1	0	1	0	0
C02_R04	N60_H30	OPC	Random	6	80	78	0.120561409669975	1	0	1	0	0
C02_R04	N60_H30	OPC	Random	7	80	77	0.0996886030770294	2	0	2	0	0
C02_R04	N60_H30	OPC	Random	8	80	76	0.079392890759845	1	0	1	0	0
C02_R04	N60_H30	OPC	Random	9	80	75	0.0725339007411937	2	0	2	0	0
C02_R04	N60_H30	OPC	Random	10	80	77	0.0735687292689726	5	0	5	0	0
C02_R04	N60_H30	OPC	Random	11	80	76	0.10222906372139	1	0	1	0	0
C02_R04	N60_H30	OPC	Random	12	80	77	0.0763377398210097	1	0	1	0	0
C02_R04	N60_H30	OPC	Random	13	80	77	0.0735687292689726	3	0	3	0	0
C02_R04	N60_H30	OPC	Random	14	80	76	0.128519336436465	1	0	1	0	0
C02_R04	N60_H30	OPC	Random	15	80	78	0.0724823630788077	3	0	3	0	0
C02_R04	N60_H30	OPC	Random	16	80	78	0.0974124484889092	3	0	3	0	0
C02_R04	N60_H30	OPC	Random	17	80	77	0.0547196902768022	2	0	2	0	0
C02_R04	N60_H30	OPC	Random	18	80	79	0.0570557454054512	4	0	4	0	0
C02_R04	N60_H30	OPC	Random	19	80	75	0.0974284630832483	1	0	1	0	0
C02_R04	N60_H30	OPC	Random	20	80	78	0.0694981245606415	1	0	1	0	0
C02_R04	N60_H30	OPC	Random	21	80	76	0.0877887390846385	2	0	2	0	0
C02_R04	N60_H30	OPC	Random	22	80	76	0.0558877178411267	2	0	2	0	0
C02_R04	N60_H30	OPC	Random	23	80	78	0.0650315008512678	2	0	2	0	0
C02_R04	N60_H30	OPC	Random	24	80	78	0.120561409669975	1	0	1	0	0
C02_R04	N60_H30	OPC	Random	25	80	77	0.0735687292689726	1	0	1	0	0
C02_R04	N60_H30	OPC	Random	26	80	78	0.0854985961761104	3	0	3	0	0
C02_R04	N60_H30	OPC	Random	27	80	77	0.0406122668346819	2	0	2	0	0
C02_R04	N60_H30	OPC	Random	28	80	77	0.0413361826359526	5	0	5	0	0
C02_R04	N60_H30	OPC	Random	29	80	77	0.0735687292689726	3	0	3	0	0
C02_R04	N60_H30	OPC	Random	30	80	77	0.0775009161885053	3	0	3	0	0
C02_R04	N60_H30	OPC	Random	31	80	77	0.0988243635958044	3	0	3	0	0
C02_R04	N60_H30	OPC	Random	32	80	78	0.075534822728739	2	0	2	0	0
C02_R04	N60_H30	OPC	Random	33	80	78	0.101796943980778	2	0	2	0	0
C02_R04	N60_H30	OPC	Random	34	80	77	0.108887542646035	1	0	1	0	0
C02_R04	N60_H30	OPC	Random	35	80	77	0.0954529614182203	2	0	2	0	0
C02_R04	N60_H30	OPC	Random	36	80	76	0.086883101452129	2	0	2	0	0
C02_R04	N60_H30	OPC	Random	37	80	77	0.0931294364705968	3	0	3	0	0
C02_R04	N60_H30	OPC	Random	38	80	77	0.0974284630832483	1	0	1	0	0
C02_R04	N60_H30	OPC	Random	39	80	78	0.060081196412597	1	0	1	0	0
C02_R04	N60_H30	OPC	Random	40	80	76	0.0964246976563952	3	0	3	0	0
C02_R04	N60_H30	OPC	Random	41	80	78	0.0992564833364169	4	0	4	0	0
C02_R04	N60_H30	OPC	Random	42	80	75	0.0988243635958044	3	0	3	0	0
C02_R04	N60_H30	OPC	Random	43	80	78	0.0718895314614447	3	0	3	0	0
C02_R04	N60_H30	OPC	Random	44	80	76	0.101796943980778	4	0	4	0	0
C02_R04	N60_H30	OPC	Random	45	80	77	0.0713482375064676	3	0	3	0	0
C02_R04	N60_H30	OPC	Random	46	80	80	0.0985585330801389	4	0	4	0	0
C02_R04	N60_H30	OPC	Random	47	80	79	0.0631066474197427	3	0	3	0	0
C02_R04	N60_H30	OPC	Random	48	80	78	0.0981264133395263	2	0	2	0	0
C02_R04	N60_H30	OPC	Random	49	80	76	0.085679132168499	3	0	3	0	0
C02_R04	N60_H30	OPC	Random	50	80	78	0.104593811124931	2	0	2	0	0
C02_R04	N60_H30	OPC	Random	51	80	77	0.0604349723952712	3	0	3	0	0
C02_R04	N60_H30	OPC	Random	52	80	78	0.0599489261140503	1	0	1	0	0
C02_R04	N60_H30	OPC	Random	53	80	79	0.0763377398210097	3	0	3	0	0
C02_R04	N60_H30	OPC	Random	54	80	78	0.0889505015584503	2	0	2	0	0
C02_R04	N60_H30	OPC	Random	55	80	79	0.0931294364705968	2	0	2	0	0
C02_R04	N60_H30	OPC	Random	56	80	78	0.0964090197738131	3	0	3	0	0
C02_R04	N60_H30	OPC	Random	57	80	78	0.0719410691238306	2	0	2	0	0
C02_R04	N60_H30	OPC	Random	58	80	75	0.0567912048083579	3	0	3	0	0
C02_R04	N60_H30	OPC	Random	59	80	76	0.0964246976563952	2	0	2	0	0
C02_R04	N60_H30	OPC	Random	60	80	79	0.0763377398210097	3	0	3	0	0
C02_R04	N60_H30	OPC	Random	61	80	76	0.112217319481556	4	0	4	0	0
C02_R04	N60_H30	OPC	Random	62	80	78	0.116760618151287	5	0	5	0	0
C02_R04	N60_H30	OPC	Random	63	80	77	0.0406122668346819	4	0	4	0	0
C02_R04	N60_H30	OPC	Random	64	80	76	0.0694981245606415	2	0	2	0	0
C02_R04	N60_H30	OPC	Random	65	80	78	0.05575544754258	4	0	4	0	0
C02_R04	N60_H30	OPC	Random	66	80	77	0.0567912048083579	2	0	2	0	0
C02_R04	N60_H30	OPC	Random	67	80	78	0.0981264133395263	0	0	0	0
C02_R04	N60_H30	OPC	Random	68	80	77	0.0567912048083579	3	0	3	0	0
C02_R04	N60_H30	OPC	Random	69	80	76	0.10222906372139	3	0	3	0	0
C02_R04	N60_H30	OPC	Random	70	80	77	0.104574652501206	0	0	0	0
C02_R04	N60_H30	OPC	Random	71	80	76	0.0864769388033628	2	0	2	0	0
C02_R04	N60_H30	OPC	Random	72	80	77	0.104574652501206	5	0	5	0	0
C02_R04	N60_H30	OPC	Random	73	80	79	0.115094099584382	1	0	1	0	0
C02_R04	N60_H30	OPC	Random	74	80	77	0.0570557454054512	2	0	2	0	0
C02_R04	N60_H30	OPC	Random	75	80	77	0.114935619790281	2	0	2	0	0
C02_R04	N60_H30	OPC	Random	76	80	75	0.108887542646035	3	0	3	0	0
C02_R04	N60_H30	OPC	Random	77	80	77	0.0735687292689726	2	0	2	0	0
C02_R04	N60_H30	OPC	Random	78	80	77	0.0413361826359526	2	0	2	0	0
C02_R04	N60_H30	OPC	Random	79	80	78	0.0576102974071518	2	0	2	0	0
C02_R04	N60_H30	OPC	Random	80	80	77	0.0824480416986803	1	0	1	0	0
C02_R04	N60_H30	OPC	Random	81	80	77	0.0973964338945701	2	0	2	0	0
C02_R04	N60_H30	OPC	Random	82	80	77	0.130715033857782	2	0	2	0	0
C02_R04	N60_H30	OPC	Random	83	80	78	0.0974124484889092	1	0	1	0	0
C02_R04	N60_H30	OPC	Random	84	80	77	0.0413361826359526	5	0	5	0	0
C02_R04	N60_H30	OPC	Random	85	80	77	0.0824480416986803	2	0	2	0	0
C02_R04	N60_H30	OPC	Random	86	80	79	0.0547196902768022	2	0	2	0	0
C02_R04	N60_H30	OPC	Random	87	80	75	0.0775009161885053	1	0	1	0	0
C02_R04	N60_H30	OPC	Random	88	80	74	0.085315176329551	1	0	1	0	0
C02_R04	N60_H30	OPC	Random	89	80	77	0.0570557454054512	3	0	3	0	0
C02_R04	N60_H30	OPC	Random	90	80	77	0.0763377398210097	2	0	2	0	0
C02_R04	N60_H30	OPC	Random	91	80	77	0.0527721234274828	3	0	3	0	0
C02_R04	N60_H30	OPC	Random	92	80	73	0.0931294364705968	3	0	3	0	0
C02_R04	N60_H30	OPC	Random	93	80	76	0.0491959640207019	1	0	1	0	0
C02_R04	N60_H30	OPC	Random	94	80	78	0.0833490828697847	2	0	2	0	0
C02_R04	N60_H30	OPC	Random	95	80	77	0.104574652501206	1	0	1	0	0
C02_R04	N60_H30	OPC	Random	96	80	77	0.109499019172832	2	0	2	0	0
C02_R04	N60_H30	OPC	Random	97	80	78	0.101699508048505	2	0	2	0	0
C02_R04	N60_H30	OPC	Random	98	80	77	0.105544473255312	2	0	2	0	0
C02_R04	N60_H30	OPC	Random	99	80	76	0.0724823630788077	3	0	3	0	0
C02_R04	N60_H30	OPC	Random	100	80	78	0.0981264133395263	2	0	2	0	0
C02_R04	N60_H30	Vascular	GAM6	0	80	0		0	0	0	0
C02_R04	N60_H30	Vascular	Contribution	0	80	0		0	0	0	0
C02_R04	N60_H30	Vascular	Expected_count	0	80	0		0	0	0	0
C02_R04	N60_H30	Vascular	Random	1	80	0		0	0	0	0
C02_R04	N60_H30	Vascular	Random	2	80	0		0	0	0	0
C02_R04	N60_H30	Vascular	Random	3	80	0		0	0	0	0
C02_R04	N60_H30	Vascular	Random	4	80	0		0	0	0	0
C02_R04	N60_H30	Vascular	Random	5	80	0		0	0	0	0
C02_R04	N60_H30	Vascular	Random	6	80	0		0	0	0	0
C02_R04	N60_H30	Vascular	Random	7	80	0		0	0	0	0
C02_R04	N60_H30	Vascular	Random	8	80	0		0	0	0	0
C02_R04	N60_H30	Vascular	Random	9	80	0		0	0	0	0
C02_R04	N60_H30	Vascular	Random	10	80	0		0	0	0	0
C02_R04	N60_H30	Vascular	Random	11	80	0		0	0	0	0
C02_R04	N60_H30	Vascular	Random	12	80	0		0	0	0	0
C02_R04	N60_H30	Vascular	Random	13	80	0		0	0	0	0
C02_R04	N60_H30	Vascular	Random	14	80	0		0	0	0	0
C02_R04	N60_H30	Vascular	Random	15	80	0		0	0	0	0
C02_R04	N60_H30	Vascular	Random	16	80	0		0	0	0	0
C02_R04	N60_H30	Vascular	Random	17	80	0		0	0	0	0
C02_R04	N60_H30	Vascular	Random	18	80	0		0	0	0	0
C02_R04	N60_H30	Vascular	Random	19	80	0		0	0	0	0
C02_R04	N60_H30	Vascular	Random	20	80	0		0	0	0	0
C02_R04	N60_H30	Vascular	Random	21	80	0		0	0	0	0
C02_R04	N60_H30	Vascular	Random	22	80	0		0	0	0	0
C02_R04	N60_H30	Vascular	Random	23	80	0		0	0	0	0
C02_R04	N60_H30	Vascular	Random	24	80	0		0	0	0	0
C02_R04	N60_H30	Vascular	Random	25	80	0		0	0	0	0
C02_R04	N60_H30	Vascular	Random	26	80	0		0	0	0	0
C02_R04	N60_H30	Vascular	Random	27	80	0		0	0	0	0
C02_R04	N60_H30	Vascular	Random	28	80	0		0	0	0	0
C02_R04	N60_H30	Vascular	Random	29	80	0		0	0	0	0
C02_R04	N60_H30	Vascular	Random	30	80	0		0	0	0	0
C02_R04	N60_H30	Vascular	Random	31	80	0		0	0	0	0
C02_R04	N60_H30	Vascular	Random	32	80	0		0	0	0	0
C02_R04	N60_H30	Vascular	Random	33	80	0		0	0	0	0
C02_R04	N60_H30	Vascular	Random	34	80	0		0	0	0	0
C02_R04	N60_H30	Vascular	Random	35	80	0		0	0	0	0
C02_R04	N60_H30	Vascular	Random	36	80	0		0	0	0	0
C02_R04	N60_H30	Vascular	Random	37	80	0		0	0	0	0
C02_R04	N60_H30	Vascular	Random	38	80	0		0	0	0	0
C02_R04	N60_H30	Vascular	Random	39	80	0		0	0	0	0
C02_R04	N60_H30	Vascular	Random	40	80	0		0	0	0	0
C02_R04	N60_H30	Vascular	Random	41	80	0		0	0	0	0
C02_R04	N60_H30	Vascular	Random	42	80	0		0	0	0	0
C02_R04	N60_H30	Vascular	Random	43	80	0		0	0	0	0
C02_R04	N60_H30	Vascular	Random	44	80	0		0	0	0	0
C02_R04	N60_H30	Vascular	Random	45	80	0		0	0	0	0
C02_R04	N60_H30	Vascular	Random	46	80	0		0	0	0	0
C02_R04	N60_H30	Vascular	Random	47	80	0		0	0	0	0
C02_R04	N60_H30	Vascular	Random	48	80	0		0	0	0	0
C02_R04	N60_H30	Vascular	Random	49	80	0		0	0	0	0
C02_R04	N60_H30	Vascular	Random	50	80	0		0	0	0	0
C02_R04	N60_H30	Vascular	Random	51	80	0		0	0	0	0
C02_R04	N60_H30	Vascular	Random	52	80	0		0	0	0	0
C02_R04	N60_H30	Vascular	Random	53	80	0		0	0	0	0
C02_R04	N60_H30	Vascular	Random	54	80	0		0	0	0	0
C02_R04	N60_H30	Vascular	Random	55	80	0		0	0	0	0
C02_R04	N60_H30	Vascular	Random	56	80	0		0	0	0	0
C02_R04	N60_H30	Vascular	Random	57	80	0		0	0	0	0
C02_R04	N60_H30	Vascular	Random	58	80	0		0	0	0	0
C02_R04	N60_H30	Vascular	Random	59	80	0		0	0	0	0
C02_R04	N60_H30	Vascular	Random	60	80	0		0	0	0	0
C02_R04	N60_H30	Vascular	Random	61	80	0		0	0	0	0
C02_R04	N60_H30	Vascular	Random	62	80	0		0	0	0	0
C02_R04	N60_H30	Vascular	Random	63	80	0		0	0	0	0
C02_R04	N60_H30	Vascular	Random	64	80	0		0	0	0	0
C02_R04	N60_H30	Vascular	Random	65	80	0		0	0	0	0
C02_R04	N60_H30	Vascular	Random	66	80	0		0	0	0	0
C02_R04	N60_H30	Vascular	Random	67	80	0		0	0	0	0
C02_R04	N60_H30	Vascular	Random	68	80	0		0	0	0	0
C02_R04	N60_H30	Vascular	Random	69	80	0		0	0	0	0
C02_R04	N60_H30	Vascular	Random	70	80	0		0	0	0	0
C02_R04	N60_H30	Vascular	Random	71	80	0		0	0	0	0
C02_R04	N60_H30	Vascular	Random	72	80	0		0	0	0	0
C02_R04	N60_H30	Vascular	Random	73	80	0		0	0	0	0
C02_R04	N60_H30	Vascular	Random	74	80	0		0	0	0	0
C02_R04	N60_H30	Vascular	Random	75	80	0		0	0	0	0
C02_R04	N60_H30	Vascular	Random	76	80	0		0	0	0	0
C02_R04	N60_H30	Vascular	Random	77	80	0		0	0	0	0
C02_R04	N60_H30	Vascular	Random	78	80	0		0	0	0	0
C02_R04	N60_H30	Vascular	Random	79	80	0		0	0	0	0
C02_R04	N60_H30	Vascular	Random	80	80	0		0	0	0	0
C02_R04	N60_H30	Vascular	Random	81	80	0		0	0	0	0
C02_R04	N60_H30	Vascular	Random	82	80	0		0	0	0	0
C02_R04	N60_H30	Vascular	Random	83	80	0		0	0	0	0
C02_R04	N60_H30	Vascular	Random	84	80	0		0	0	0	0
C02_R04	N60_H30	Vascular	Random	85	80	0		0	0	0	0
C02_R04	N60_H30	Vascular	Random	86	80	0		0	0	0	0
C02_R04	N60_H30	Vascular	Random	87	80	0		0	0	0	0
C02_R04	N60_H30	Vascular	Random	88	80	0		0	0	0	0
C02_R04	N60_H30	Vascular	Random	89	80	0		0	0	0	0
C02_R04	N60_H30	Vascular	Random	90	80	0		0	0	0	0
C02_R04	N60_H30	Vascular	Random	91	80	0		0	0	0	0
C02_R04	N60_H30	Vascular	Random	92	80	0		0	0	0	0
C02_R04	N60_H30	Vascular	Random	93	80	0		0	0	0	0
C02_R04	N60_H30	Vascular	Random	94	80	0		0	0	0	0
C02_R04	N60_H30	Vascular	Random	95	80	0		0	0	0	0
C02_R04	N60_H30	Vascular	Random	96	80	0		0	0	0	0
C02_R04	N60_H30	Vascular	Random	97	80	0		0	0	0	0
C02_R04	N60_H30	Vascular	Random	98	80	0		0	0	0	0
C02_R04	N60_H30	Vascular	Random	99	80	0		0	0	0	0
C02_R04	N60_H30	Vascular	Random	100	80	0		0	0	0	0
C02_R05	N60_H30	Astro	GAM6	0	80	78	0.194974591008054	1	0	1	0	0
C02_R05	N60_H30	Astro	Contribution	0	80	80	0.236334319823598	1	0	1	0	0
C02_R05	N60_H30	Astro	Expected_count	0	80	80	0.206848826741835	1	0	1	0	0
C02_R05	N60_H30	Astro	Random	1	80	79	0.147828243175835	1	0	1	0	0
C02_R05	N60_H30	Astro	Random	2	80	79	0.166526133762029	0	0	0	0
C02_R05	N60_H30	Astro	Random	3	80	79	0.134635266932089	2	0	2	0	0
C02_R05	N60_H30	Astro	Random	4	80	80	0.161782590953642	1	0	1	0	0
C02_R05	N60_H30	Astro	Random	5	80	79	0.166526133762029	0	0	0	0
C02_R05	N60_H30	Astro	Random	6	80	80	0.143323502904312	1	0	1	0	0
C02_R05	N60_H30	Astro	Random	7	80	79	0.140570439047473	1	0	1	0	0
C02_R05	N60_H30	Astro	Random	8	80	79	0.133820626313133	1	0	1	0	0
C02_R05	N60_H30	Astro	Random	9	80	79	0.165666271947214	0	0	0	0
C02_R05	N60_H30	Astro	Random	10	80	80	0.108766018197762	1	0	1	0	0
C02_R05	N60_H30	Astro	Random	11	80	80	0.134642287914347	0	0	0	0
C02_R05	N60_H30	Astro	Random	12	80	79	0.169165038175729	0	0	0	0
C02_R05	N60_H30	Astro	Random	13	80	80	0.146560517566327	1	0	1	0	0
C02_R05	N60_H30	Astro	Random	14	80	80	0.144492444860593	1	0	1	0	0
C02_R05	N60_H30	Astro	Random	15	80	78	0.157196433029739	0	0	0	0
C02_R05	N60_H30	Astro	Random	16	80	79	0.153467637887485	0	0	0	0
C02_R05	N60_H30	Astro	Random	17	80	79	0.179792583041024	1	0	1	0	0
C02_R05	N60_H30	Astro	Random	18	80	80	0.146459643756915	2	0	2	0	0
C02_R05	N60_H30	Astro	Random	19	80	79	0.147044468371503	1	0	1	0	0
C02_R05	N60_H30	Astro	Random	20	80	79	0.151140380158054	0	0	0	0
C02_R05	N60_H30	Astro	Random	21	80	79	0.140014981060725	0	0	0	0
C02_R05	N60_H30	Astro	Random	22	80	79	0.153467637887485	0	0	0	0
C02_R05	N60_H30	Astro	Random	23	80	78	0.16750828693934	0	0	0	0
C02_R05	N60_H30	Astro	Random	24	80	79	0.140014981060725	2	0	2	0	0
C02_R05	N60_H30	Astro	Random	25	80	79	0.140570439047473	2	0	2	0	0
C02_R05	N60_H30	Astro	Random	26	80	79	0.144504836840117	0	0	0	0
C02_R05	N60_H30	Astro	Random	27	80	80	0.148121346924774	1	0	1	0	0
C02_R05	N60_H30	Astro	Random	28	80	79	0.128129392593452	0	0	0	0
C02_R05	N60_H30	Astro	Random	29	80	79	0.146076566761151	0	0	0	0
C02_R05	N60_H30	Astro	Random	30	80	79	0.0996932984086051	1	0	1	0	0
C02_R05	N60_H30	Astro	Random	31	80	79	0.143671986971267	0	0	0	0
C02_R05	N60_H30	Astro	Random	32	80	78	0.144088411905692	0	0	0	0
C02_R05	N60_H30	Astro	Random	33	80	79	0.13959610685271	0	0	0	0
C02_R05	N60_H30	Astro	Random	34	80	80	0.136708366582921	1	0	1	0	0
C02_R05	N60_H30	Astro	Random	35	80	78	0.144874276866209	2	0	2	0	0
C02_R05	N60_H30	Astro	Random	36	80	78	0.145358227671385	2	0	2	0	0
C02_R05	N60_H30	Astro	Random	37	80	80	0.131094341233859	2	0	2	0	0
C02_R05	N60_H30	Astro	Random	38	80	79	0.148414450673713	0	0	0	0
C02_R05	N60_H30	Astro	Random	39	80	79	0.160843182212087	0	0	0	0
C02_R05	N60_H30	Astro	Random	40	80	79	0.148414450673713	0	0	0	0
C02_R05	N60_H30	Astro	Random	41	80	80	0.136708366582921	1	0	1	0	0
C02_R05	N60_H30	Astro	Random	42	80	79	0.134635266932089	0	0	0	0
C02_R05	N60_H30	Astro	Random	43	80	80	0.138325394046579	1	0	1	0	0
C02_R05	N60_H30	Astro	Random	44	80	79	0.143671986971267	1	0	1	0	0
C02_R05	N60_H30	Astro	Random	45	80	79	0.128368056154586	1	0	1	0	0
C02_R05	N60_H30	Astro	Random	46	80	78	0.134227946622611	1	0	1	0	0
C02_R05	N60_H30	Astro	Random	47	80	79	0.166526133762029	1	0	1	0	0
C02_R05	N60_H30	Astro	Random	48	80	80	0.145290701800634	2	0	2	0	0
C02_R05	N60_H30	Astro	Random	49	80	80	0.134642287914347	1	0	1	0	0
C02_R05	N60_H30	Astro	Random	50	80	80	0.154477448836026	2	0	2	0	0
C02_R05	N60_H30	Astro	Random	51	80	79	0.148414450673713	1	0	1	0	0
C02_R05	N60_H30	Astro	Random	52	80	79	0.13959610685271	0	0	0	0
C02_R05	N60_H30	Astro	Random	53	80	79	0.137054681240448	2	0	2	0	0
C02_R05	N60_H30	Astro	Random	54	80	79	0.157814517513997	1	0	1	0	0
C02_R05	N60_H30	Astro	Random	55	80	80	0.148121346924774	1	0	1	0	0
C02_R05	N60_H30	Astro	Random	56	80	80	0.146952404968493	0	0	0	0
C02_R05	N60_H30	Astro	Random	57	80	79	0.148414450673713	0	0	0	0
C02_R05	N60_H30	Astro	Random	58	80	79	0.13959610685271	1	0	1	0	0
C02_R05	N60_H30	Astro	Random	59	80	78	0.144874276866209	0	0	0	0
C02_R05	N60_H30	Astro	Random	60	80	79	0.12577259599405	1	0	1	0	0
C02_R05	N60_H30	Astro	Random	61	80	80	0.141843484015996	1	0	1	0	0
C02_R05	N60_H30	Astro	Random	62	80	79	0.128368056154586	0	0	0	0
C02_R05	N60_H30	Astro	Random	63	80	80	0.160448874409528	2	0	2	0	0
C02_R05	N60_H30	Astro	Random	64	80	79	0.160843182212087	1	0	1	0	0
C02_R05	N60_H30	Astro	Random	65	80	78	0.116394747024271	1	0	1	0	0
C02_R05	N60_H30	Astro	Random	66	80	78	0.144088411905692	1	0	1	0	0
C02_R05	N60_H30	Astro	Random	67	80	79	0.13959610685271	0	0	0	0
C02_R05	N60_H30	Astro	Random	68	80	79	0.134649308896606	1	0	1	0	0
C02_R05	N60_H30	Astro	Random	69	80	79	0.151140380158054	0	0	0	0
C02_R05	N60_H30	Astro	Random	70	80	79	0.147828243175835	1	0	1	0	0
C02_R05	N60_H30	Astro	Random	71	80	79	0.157814517513997	0	0	0	0
C02_R05	N60_H30	Astro	Random	72	80	80	0.133982081503648	1	0	1	0	0
C02_R05	N60_H30	Astro	Random	73	80	80	0.149484311666945	0	0	0	0
C02_R05	N60_H30	Astro	Random	74	80	80	0.14212121300937	0	0	0	0
C02_R05	N60_H30	Astro	Random	75	80	79	0.148414450673713	1	0	1	0	0
C02_R05	N60_H30	Astro	Random	76	80	79	0.160054566606969	1	0	1	0	0
C02_R05	N60_H30	Astro	Random	77	80	79	0.128368056154586	2	0	2	0	0
C02_R05	N60_H30	Astro	Random	78	80	80	0.135851995068527	1	0	1	0	0
C02_R05	N60_H30	Astro	Random	79	80	80	0.167415655061471	1	0	1	0	0
C02_R05	N60_H30	Astro	Random	80	80	80	0.14577465260581	0	0	0	0
C02_R05	N60_H30	Astro	Random	81	80	80	0.140083272950091	2	0	2	0	0
C02_R05	N60_H30	Astro	Random	82	80	80	0.141843484015996	1	0	1	0	0
C02_R05	N60_H30	Astro	Random	83	80	78	0.148121346924774	0	0	0	0
C02_R05	N60_H30	Astro	Random	84	80	79	0.169165038175729	1	0	1	0	0
C02_R05	N60_H30	Astro	Random	85	80	80	0.133035804614144	1	0	1	0	0
C02_R05	N60_H30	Astro	Random	86	80	78	0.143712175014272	2	0	2	0	0
C02_R05	N60_H30	Astro	Random	87	80	79	0.160054566606969	0	0	0	0
C02_R05	N60_H30	Astro	Random	88	80	80	0.16724560748545	2	0	2	0	0
C02_R05	N60_H30	Astro	Random	89	80	80	0.168588615127809	1	0	1	0	0
C02_R05	N60_H30	Astro	Random	90	80	79	0.13959610685271	1	0	1	0	0
C02_R05	N60_H30	Astro	Random	91	80	79	0.162721999695197	0	0	0	0
C02_R05	N60_H30	Astro	Random	92	80	79	0.137054681240448	0	0	0	0
C02_R05	N60_H30	Astro	Random	93	80	80	0.162047834056755	1	0	1	0	0
C02_R05	N60_H30	Astro	Random	94	80	79	0.140570439047473	0	0	0	0
C02_R05	N60_H30	Astro	Random	95	80	80	0.139805543956718	1	0	1	0	0
C02_R05	N60_H30	Astro	Random	96	80	79	0.101963463279153	2	0	2	0	0
C02_R05	N60_H30	Astro	Random	97	80	80	0.142259908950421	0	0	0	0
C02_R05	N60_H30	Astro	Random	98	80	79	0.143671986971267	1	0	1	0	0
C02_R05	N60_H30	Astro	Random	99	80	79	0.146076566761151	1	0	1	0	0
C02_R05	N60_H30	Astro	Random	100	80	78	0.135851995068527	1	0	1	0	0
C02_R05	N60_H30	Excit	GAM6	0	80	80	0.865707473201511	0	0	0	40		0	0
C02_R05	N60_H30	Excit	Contribution	0	80	80	0.883518900936181	0	0	0	40		0	0
C02_R05	N60_H30	Excit	Expected_count	0	80	80	0.832775646438692	0	0	0	40		0	0
C02_R05	N60_H30	Excit	Random	1	80	80	0.736296158275083	1	1	0	40	1	0.025	0.048780487804878
C02_R05	N60_H30	Excit	Random	2	80	80	0.737597826621849	0	0	0	40		0	0
C02_R05	N60_H30	Excit	Random	3	80	80	0.746745132312346	2	2	0	40	1	0.05	0.0952380952380952
C02_R05	N60_H30	Excit	Random	4	80	80	0.726309111153253	2	2	0	40	1	0.05	0.0952380952380952
C02_R05	N60_H30	Excit	Random	5	80	80	0.772011260332238	2	2	0	40	1	0.05	0.0952380952380952
C02_R05	N60_H30	Excit	Random	6	80	80	0.767917639605027	0	0	0	40		0	0
C02_R05	N60_H30	Excit	Random	7	80	80	0.681521417476124	0	0	0	40		0	0
C02_R05	N60_H30	Excit	Random	8	80	80	0.725260600785962	0	0	0	40		0	0
C02_R05	N60_H30	Excit	Random	9	80	80	0.73220446493848	1	1	0	40	1	0.025	0.048780487804878
C02_R05	N60_H30	Excit	Random	10	80	80	0.713518772827526	2	2	0	40	1	0.05	0.0952380952380952
C02_R05	N60_H30	Excit	Random	11	80	80	0.743979943812813	0	0	0	40		0	0
C02_R05	N60_H30	Excit	Random	12	80	80	0.752898818458779	0	0	0	40		0	0
C02_R05	N60_H30	Excit	Random	13	80	80	0.718911655234049	1	1	0	40	1	0.025	0.048780487804878
C02_R05	N60_H30	Excit	Random	14	80	80	0.697834100854017	0	0	0	40		0	0
C02_R05	N60_H30	Excit	Random	15	80	80	0.731702472836622	0	0	0	40		0	0
C02_R05	N60_H30	Excit	Random	16	80	80	0.699507756020674	0	0	0	40		0	0
C02_R05	N60_H30	Excit	Random	17	80	80	0.759469703002862	1	1	0	40	1	0.025	0.048780487804878
C02_R05	N60_H30	Excit	Random	18	80	80	0.703339868553301	2	2	0	40	1	0.05	0.0952380952380952
C02_R05	N60_H30	Excit	Random	19	80	80	0.710252301292267	0	0	0	40		0	0
C02_R05	N60_H30	Excit	Random	20	80	80	0.707778050540014	1	1	0	40	1	0.025	0.048780487804878
C02_R05	N60_H30	Excit	Random	21	80	80	0.764652986236481	1	1	0	40	1	0.025	0.048780487804878
C02_R05	N60_H30	Excit	Random	22	80	80	0.699507756020674	0	0	0	40		0	0
C02_R05	N60_H30	Excit	Random	23	80	80	0.742058874558733	1	1	0	40	1	0.025	0.048780487804878
C02_R05	N60_H30	Excit	Random	24	80	80	0.77599203953731	0	0	0	40		0	0
C02_R05	N60_H30	Excit	Random	25	80	80	0.745024448425295	1	1	0	40	1	0.025	0.048780487804878
C02_R05	N60_H30	Excit	Random	26	80	80	0.75338471656681	0	0	0	40		0	0
C02_R05	N60_H30	Excit	Random	27	80	80	0.697138854585168	1	1	0	40	1	0.025	0.048780487804878
C02_R05	N60_H30	Excit	Random	28	80	80	0.752898818458779	0	0	0	40		0	0
C02_R05	N60_H30	Excit	Random	29	80	80	0.722349126824543	0	0	0	40		0	0
C02_R05	N60_H30	Excit	Random	30	80	80	0.772974387906927	0	0	0	40		0	0
C02_R05	N60_H30	Excit	Random	31	80	80	0.765139297194318	0	0	0	40		0	0
C02_R05	N60_H30	Excit	Random	32	80	80	0.717680827753024	2	2	0	40	1	0.05	0.0952380952380952
C02_R05	N60_H30	Excit	Random	33	80	80	0.751961335910292	1	1	0	40	1	0.025	0.048780487804878
C02_R05	N60_H30	Excit	Random	34	80	80	0.73496992162641	0	0	0	40		0	0
C02_R05	N60_H30	Excit	Random	35	80	80	0.658404197146194	2	2	0	40	1	0.05	0.0952380952380952
C02_R05	N60_H30	Excit	Random	36	80	80	0.755663910448451	1	1	0	40	1	0.025	0.048780487804878
C02_R05	N60_H30	Excit	Random	37	80	80	0.759469703002862	1	1	0	40	1	0.025	0.048780487804878
C02_R05	N60_H30	Excit	Random	38	80	80	0.759469703002862	2	2	0	40	1	0.05	0.0952380952380952
C02_R05	N60_H30	Excit	Random	39	80	80	0.713518772827526	0	0	0	40		0	0
C02_R05	N60_H30	Excit	Random	40	80	80	0.715435970681019	1	1	0	40	1	0.025	0.048780487804878
C02_R05	N60_H30	Excit	Random	41	80	80	0.756350290433372	0	0	0	40		0	0
C02_R05	N60_H30	Excit	Random	42	80	80	0.722349126824543	2	2	0	40	1	0.05	0.0952380952380952
C02_R05	N60_H30	Excit	Random	43	80	80	0.718873442271513	2	2	0	40	1	0.05	0.0952380952380952
C02_R05	N60_H30	Excit	Random	44	80	80	0.715435970681019	1	1	0	40	1	0.025	0.048780487804878
C02_R05	N60_H30	Excit	Random	45	80	80	0.75338471656681	1	1	0	40	1	0.025	0.048780487804878
C02_R05	N60_H30	Excit	Random	46	80	80	0.668616130308465	1	1	0	40	1	0.025	0.048780487804878
C02_R05	N60_H30	Excit	Random	47	80	80	0.707860922430527	0	0	0	40		0	0
C02_R05	N60_H30	Excit	Random	48	80	80	0.772484738520123	0	0	0	40		0	0
C02_R05	N60_H30	Excit	Random	49	80	80	0.731534932704816	0	0	0	40		0	0
C02_R05	N60_H30	Excit	Random	50	80	80	0.771889706600115	1	1	0	40	1	0.025	0.048780487804878
C02_R05	N60_H30	Excit	Random	51	80	80	0.761920814611137	2	2	0	40	1	0.05	0.0952380952380952
C02_R05	N60_H30	Excit	Random	52	80	80	0.763535442985985	1	1	0	40	1	0.025	0.048780487804878
C02_R05	N60_H30	Excit	Random	53	80	80	0.743979943812813	1	1	0	40	1	0.025	0.048780487804878
C02_R05	N60_H30	Excit	Random	54	80	80	0.726309111153253	0	0	0	40		0	0
C02_R05	N60_H30	Excit	Random	55	80	80	0.721784916232932	1	1	0	40	1	0.025	0.048780487804878
C02_R05	N60_H30	Excit	Random	56	80	80	0.720592301714443	1	1	0	40	1	0.025	0.048780487804878
C02_R05	N60_H30	Excit	Random	57	80	80	0.772011260332238	2	2	0	40	1	0.05	0.0952380952380952
C02_R05	N60_H30	Excit	Random	58	80	80	0.715435970681019	0	0	0	40		0	0
C02_R05	N60_H30	Excit	Random	59	80	80	0.73496992162641	2	2	0	40	1	0.05	0.0952380952380952
C02_R05	N60_H30	Excit	Random	60	80	80	0.715435970681019	2	2	0	40	1	0.05	0.0952380952380952
C02_R05	N60_H30	Excit	Random	61	80	80	0.72462846467286	1	1	0	40	1	0.025	0.048780487804878
C02_R05	N60_H30	Excit	Random	62	80	80	0.756018231028269	0	0	0	40		0	0
C02_R05	N60_H30	Excit	Random	63	80	80	0.745281612159579	2	2	0	40	1	0.05	0.0952380952380952
C02_R05	N60_H30	Excit	Random	64	80	80	0.746058752327425	1	1	0	40	1	0.025	0.048780487804878
C02_R05	N60_H30	Excit	Random	65	80	80	0.718803553420901	0	0	0	40		0	0
C02_R05	N60_H30	Excit	Random	66	80	80	0.717680827753024	0	0	0	40		0	0
C02_R05	N60_H30	Excit	Random	67	80	80	0.763535442985985	1	1	0	40	1	0.025	0.048780487804878
C02_R05	N60_H30	Excit	Random	68	80	80	0.713518772827526	2	2	0	40	1	0.05	0.0952380952380952
C02_R05	N60_H30	Excit	Random	69	80	80	0.752898818458779	1	1	0	40	1	0.025	0.048780487804878
C02_R05	N60_H30	Excit	Random	70	80	80	0.743779558445784	0	0	0	40		0	0
C02_R05	N60_H30	Excit	Random	71	80	80	0.723436329431217	1	1	0	40	1	0.025	0.048780487804878
C02_R05	N60_H30	Excit	Random	72	80	80	0.705787065413758	2	2	0	40	1	0.05	0.0952380952380952
C02_R05	N60_H30	Excit	Random	73	80	80	0.73037623618795	1	1	0	40	1	0.025	0.048780487804878
C02_R05	N60_H30	Excit	Random	74	80	80	0.736271589973176	0	0	0	40		0	0
C02_R05	N60_H30	Excit	Random	75	80	80	0.709053536949017	1	1	0	40	1	0.025	0.048780487804878
C02_R05	N60_H30	Excit	Random	76	80	80	0.696311273535425	1	1	0	40	1	0.025	0.048780487804878
C02_R05	N60_H30	Excit	Random	77	80	80	0.75338471656681	1	1	0	40	1	0.025	0.048780487804878
C02_R05	N60_H30	Excit	Random	78	80	80	0.743979943812813	0	0	0	40		0	0
C02_R05	N60_H30	Excit	Random	79	80	80	0.676706108174711	2	2	0	40	1	0.05	0.0952380952380952
C02_R05	N60_H30	Excit	Random	80	80	80	0.722110092782544	1	1	0	40	1	0.025	0.048780487804878
C02_R05	N60_H30	Excit	Random	81	80	80	0.743193002773693	1	1	0	40	1	0.025	0.048780487804878
C02_R05	N60_H30	Excit	Random	82	80	80	0.726309111153253	2	2	0	40	1	0.05	0.0952380952380952
C02_R05	N60_H30	Excit	Random	83	80	80	0.733423156723674	0	0	0	40		0	0
C02_R05	N60_H30	Excit	Random	84	80	80	0.758801402041646	1	1	0	40	1	0.025	0.048780487804878
C02_R05	N60_H30	Excit	Random	85	80	80	0.738184382293941	0	0	0	40		0	0
C02_R05	N60_H30	Excit	Random	86	80	80	0.752021853978103	0	0	0	40		0	0
C02_R05	N60_H30	Excit	Random	87	80	80	0.735137461758216	0	0	0	40		0	0
C02_R05	N60_H30	Excit	Random	88	80	80	0.73496992162641	2	2	0	40	1	0.05	0.0952380952380952
C02_R05	N60_H30	Excit	Random	89	80	80	0.735137461758216	1	1	0	40	1	0.025	0.048780487804878
C02_R05	N60_H30	Excit	Random	90	80	80	0.738016842162134	1	1	0	40	1	0.025	0.048780487804878
C02_R05	N60_H30	Excit	Random	91	80	80	0.731534932704816	1	1	0	40	1	0.025	0.048780487804878
C02_R05	N60_H30	Excit	Random	92	80	80	0.749933244592217	0	0	0	40		0	0
C02_R05	N60_H30	Excit	Random	93	80	80	0.695235328585906	1	1	0	40	1	0.025	0.048780487804878
C02_R05	N60_H30	Excit	Random	94	80	80	0.761920814611137	1	1	0	40	1	0.025	0.048780487804878
C02_R05	N60_H30	Excit	Random	95	80	80	0.693224788235314	1	1	0	40	1	0.025	0.048780487804878
C02_R05	N60_H30	Excit	Random	96	80	80	0.726309111153253	0	0	0	40		0	0
C02_R05	N60_H30	Excit	Random	97	80	80	0.725260600785962	2	2	0	40	1	0.05	0.0952380952380952
C02_R05	N60_H30	Excit	Random	98	80	80	0.743382635424518	0	0	0	40		0	0
C02_R05	N60_H30	Excit	Random	99	80	80	0.732791020610572	1	1	0	40	1	0.025	0.048780487804878
C02_R05	N60_H30	Excit	Random	100	80	80	0.738184382293941	2	2	0	40	1	0.05	0.0952380952380952
C02_R05	N60_H30	Immune	GAM6	0	80	0		0	0	0	0
C02_R05	N60_H30	Immune	Contribution	0	80	0		0	0	0	0
C02_R05	N60_H30	Immune	Expected_count	0	80	0		0	0	0	0
C02_R05	N60_H30	Immune	Random	1	80	0		0	0	0	0
C02_R05	N60_H30	Immune	Random	2	80	0		0	0	0	0
C02_R05	N60_H30	Immune	Random	3	80	0		0	0	0	0
C02_R05	N60_H30	Immune	Random	4	80	0		0	0	0	0
C02_R05	N60_H30	Immune	Random	5	80	0		0	0	0	0
C02_R05	N60_H30	Immune	Random	6	80	0		0	0	0	0
C02_R05	N60_H30	Immune	Random	7	80	0		0	0	0	0
C02_R05	N60_H30	Immune	Random	8	80	0		0	0	0	0
C02_R05	N60_H30	Immune	Random	9	80	0		0	0	0	0
C02_R05	N60_H30	Immune	Random	10	80	0		0	0	0	0
C02_R05	N60_H30	Immune	Random	11	80	0		0	0	0	0
C02_R05	N60_H30	Immune	Random	12	80	0		0	0	0	0
C02_R05	N60_H30	Immune	Random	13	80	0		0	0	0	0
C02_R05	N60_H30	Immune	Random	14	80	0		0	0	0	0
C02_R05	N60_H30	Immune	Random	15	80	0		0	0	0	0
C02_R05	N60_H30	Immune	Random	16	80	0		0	0	0	0
C02_R05	N60_H30	Immune	Random	17	80	0		0	0	0	0
C02_R05	N60_H30	Immune	Random	18	80	0		0	0	0	0
C02_R05	N60_H30	Immune	Random	19	80	0		0	0	0	0
C02_R05	N60_H30	Immune	Random	20	80	0		0	0	0	0
C02_R05	N60_H30	Immune	Random	21	80	0		0	0	0	0
C02_R05	N60_H30	Immune	Random	22	80	0		0	0	0	0
C02_R05	N60_H30	Immune	Random	23	80	0		0	0	0	0
C02_R05	N60_H30	Immune	Random	24	80	0		0	0	0	0
C02_R05	N60_H30	Immune	Random	25	80	0		0	0	0	0
C02_R05	N60_H30	Immune	Random	26	80	0		0	0	0	0
C02_R05	N60_H30	Immune	Random	27	80	0		0	0	0	0
C02_R05	N60_H30	Immune	Random	28	80	0		0	0	0	0
C02_R05	N60_H30	Immune	Random	29	80	0		0	0	0	0
C02_R05	N60_H30	Immune	Random	30	80	0		0	0	0	0
C02_R05	N60_H30	Immune	Random	31	80	0		0	0	0	0
C02_R05	N60_H30	Immune	Random	32	80	0		0	0	0	0
C02_R05	N60_H30	Immune	Random	33	80	0		0	0	0	0
C02_R05	N60_H30	Immune	Random	34	80	0		0	0	0	0
C02_R05	N60_H30	Immune	Random	35	80	0		0	0	0	0
C02_R05	N60_H30	Immune	Random	36	80	0		0	0	0	0
C02_R05	N60_H30	Immune	Random	37	80	0		0	0	0	0
C02_R05	N60_H30	Immune	Random	38	80	0		0	0	0	0
C02_R05	N60_H30	Immune	Random	39	80	0		0	0	0	0
C02_R05	N60_H30	Immune	Random	40	80	0		0	0	0	0
C02_R05	N60_H30	Immune	Random	41	80	0		0	0	0	0
C02_R05	N60_H30	Immune	Random	42	80	0		0	0	0	0
C02_R05	N60_H30	Immune	Random	43	80	0		0	0	0	0
C02_R05	N60_H30	Immune	Random	44	80	0		0	0	0	0
C02_R05	N60_H30	Immune	Random	45	80	0		0	0	0	0
C02_R05	N60_H30	Immune	Random	46	80	0		0	0	0	0
C02_R05	N60_H30	Immune	Random	47	80	0		0	0	0	0
C02_R05	N60_H30	Immune	Random	48	80	0		0	0	0	0
C02_R05	N60_H30	Immune	Random	49	80	0		0	0	0	0
C02_R05	N60_H30	Immune	Random	50	80	0		0	0	0	0
C02_R05	N60_H30	Immune	Random	51	80	0		0	0	0	0
C02_R05	N60_H30	Immune	Random	52	80	0		0	0	0	0
C02_R05	N60_H30	Immune	Random	53	80	0		0	0	0	0
C02_R05	N60_H30	Immune	Random	54	80	0		0	0	0	0
C02_R05	N60_H30	Immune	Random	55	80	0		0	0	0	0
C02_R05	N60_H30	Immune	Random	56	80	0		0	0	0	0
C02_R05	N60_H30	Immune	Random	57	80	0		0	0	0	0
C02_R05	N60_H30	Immune	Random	58	80	0		0	0	0	0
C02_R05	N60_H30	Immune	Random	59	80	0		0	0	0	0
C02_R05	N60_H30	Immune	Random	60	80	0		0	0	0	0
C02_R05	N60_H30	Immune	Random	61	80	0		0	0	0	0
C02_R05	N60_H30	Immune	Random	62	80	0		0	0	0	0
C02_R05	N60_H30	Immune	Random	63	80	0		0	0	0	0
C02_R05	N60_H30	Immune	Random	64	80	0		0	0	0	0
C02_R05	N60_H30	Immune	Random	65	80	0		0	0	0	0
C02_R05	N60_H30	Immune	Random	66	80	0		0	0	0	0
C02_R05	N60_H30	Immune	Random	67	80	0		0	0	0	0
C02_R05	N60_H30	Immune	Random	68	80	0		0	0	0	0
C02_R05	N60_H30	Immune	Random	69	80	0		0	0	0	0
C02_R05	N60_H30	Immune	Random	70	80	0		0	0	0	0
C02_R05	N60_H30	Immune	Random	71	80	0		0	0	0	0
C02_R05	N60_H30	Immune	Random	72	80	0		0	0	0	0
C02_R05	N60_H30	Immune	Random	73	80	0		0	0	0	0
C02_R05	N60_H30	Immune	Random	74	80	0		0	0	0	0
C02_R05	N60_H30	Immune	Random	75	80	0		0	0	0	0
C02_R05	N60_H30	Immune	Random	76	80	0		0	0	0	0
C02_R05	N60_H30	Immune	Random	77	80	0		0	0	0	0
C02_R05	N60_H30	Immune	Random	78	80	0		0	0	0	0
C02_R05	N60_H30	Immune	Random	79	80	0		0	0	0	0
C02_R05	N60_H30	Immune	Random	80	80	0		0	0	0	0
C02_R05	N60_H30	Immune	Random	81	80	0		0	0	0	0
C02_R05	N60_H30	Immune	Random	82	80	0		0	0	0	0
C02_R05	N60_H30	Immune	Random	83	80	0		0	0	0	0
C02_R05	N60_H30	Immune	Random	84	80	0		0	0	0	0
C02_R05	N60_H30	Immune	Random	85	80	0		0	0	0	0
C02_R05	N60_H30	Immune	Random	86	80	0		0	0	0	0
C02_R05	N60_H30	Immune	Random	87	80	0		0	0	0	0
C02_R05	N60_H30	Immune	Random	88	80	0		0	0	0	0
C02_R05	N60_H30	Immune	Random	89	80	0		0	0	0	0
C02_R05	N60_H30	Immune	Random	90	80	0		0	0	0	0
C02_R05	N60_H30	Immune	Random	91	80	0		0	0	0	0
C02_R05	N60_H30	Immune	Random	92	80	0		0	0	0	0
C02_R05	N60_H30	Immune	Random	93	80	0		0	0	0	0
C02_R05	N60_H30	Immune	Random	94	80	0		0	0	0	0
C02_R05	N60_H30	Immune	Random	95	80	0		0	0	0	0
C02_R05	N60_H30	Immune	Random	96	80	0		0	0	0	0
C02_R05	N60_H30	Immune	Random	97	80	0		0	0	0	0
C02_R05	N60_H30	Immune	Random	98	80	0		0	0	0	0
C02_R05	N60_H30	Immune	Random	99	80	0		0	0	0	0
C02_R05	N60_H30	Immune	Random	100	80	0		0	0	0	0
C02_R05	N60_H30	Inhib	GAM6	0	80	80	0.257848453913953	1	1	0	40	1	0.025	0.048780487804878
C02_R05	N60_H30	Inhib	Contribution	0	80	80	0.295754799511701	1	1	0	40	1	0.025	0.048780487804878
C02_R05	N60_H30	Inhib	Expected_count	0	80	80	0.26131646078029	1	1	0	40	1	0.025	0.048780487804878
C02_R05	N60_H30	Inhib	Random	1	80	80	0.185143684511099	1	1	0	40	1	0.025	0.048780487804878
C02_R05	N60_H30	Inhib	Random	2	80	76	0.20961903622246	1	1	0	40	1	0.025	0.048780487804878
C02_R05	N60_H30	Inhib	Random	3	80	78	0.20227955108426	1	1	0	40	1	0.025	0.048780487804878
C02_R05	N60_H30	Inhib	Random	4	80	79	0.179569638604506	2	2	0	40	1	0.05	0.0952380952380952
C02_R05	N60_H30	Inhib	Random	5	80	80	0.174132503618296	1	1	0	40	1	0.025	0.048780487804878
C02_R05	N60_H30	Inhib	Random	6	80	78	0.208459546523993	1	1	0	40	1	0.025	0.048780487804878
C02_R05	N60_H30	Inhib	Random	7	80	80	0.193433549057892	2	2	0	40	1	0.05	0.0952380952380952
C02_R05	N60_H30	Inhib	Random	8	80	78	0.180268784429797	1	1	0	40	1	0.025	0.048780487804878
C02_R05	N60_H30	Inhib	Random	9	80	78	0.175145486263278	1	1	0	40	1	0.025	0.048780487804878
C02_R05	N60_H30	Inhib	Random	10	80	78	0.182709209558506	1	1	0	40	1	0.025	0.048780487804878
C02_R05	N60_H30	Inhib	Random	11	80	80	0.186281233562338	0	0	0	40		0	0
C02_R05	N60_H30	Inhib	Random	12	80	78	0.163229502752073	1	1	0	40	1	0.025	0.048780487804878
C02_R05	N60_H30	Inhib	Random	13	80	78	0.180910223932797	1	1	0	40	1	0.025	0.048780487804878
C02_R05	N60_H30	Inhib	Random	14	80	78	0.226404144482372	0	0	0	40		0	0
C02_R05	N60_H30	Inhib	Random	15	80	78	0.188125592768273	1	1	0	40	1	0.025	0.048780487804878
C02_R05	N60_H30	Inhib	Random	16	80	80	0.185861994116463	2	2	0	40	1	0.05	0.0952380952380952
C02_R05	N60_H30	Inhib	Random	17	80	79	0.224955345384303	1	1	0	40	1	0.025	0.048780487804878
C02_R05	N60_H30	Inhib	Random	18	80	80	0.163229502752073	1	1	0	40	1	0.025	0.048780487804878
C02_R05	N60_H30	Inhib	Random	19	80	77	0.161544647329059	0	0	0	40		0	0
C02_R05	N60_H30	Inhib	Random	20	80	79	0.20767179879657	2	2	0	40	1	0.05	0.0952380952380952
C02_R05	N60_H30	Inhib	Random	21	80	79	0.161237571086972	1	1	0	40	1	0.025	0.048780487804878
C02_R05	N60_H30	Inhib	Random	22	80	78	0.192946682497606	0	0	0	40		0	0
C02_R05	N60_H30	Inhib	Random	23	80	79	0.161237571086972	1	1	0	40	1	0.025	0.048780487804878
C02_R05	N60_H30	Inhib	Random	24	80	78	0.153677566335672	1	1	0	40	1	0.025	0.048780487804878
C02_R05	N60_H30	Inhib	Random	25	80	78	0.176904622331777	1	1	0	40	1	0.025	0.048780487804878
C02_R05	N60_H30	Inhib	Random	26	80	79	0.192900536475041	1	1	0	40	1	0.025	0.048780487804878
C02_R05	N60_H30	Inhib	Random	27	80	79	0.161237571086972	0	0	0	40		0	0
C02_R05	N60_H30	Inhib	Random	28	80	78	0.178795127560277	1	1	0	40	1	0.025	0.048780487804878
C02_R05	N60_H30	Inhib	Random	29	80	80	0.193433549057892	0	0	0	40		0	0
C02_R05	N60_H30	Inhib	Random	30	80	78	0.210831068253345	0	0	0	40		0	0
C02_R05	N60_H30	Inhib	Random	31	80	79	0.192992828520171	1	1	0	40	1	0.025	0.048780487804878
C02_R05	N60_H30	Inhib	Random	32	80	78	0.169576982117068	2	2	0	40	1	0.05	0.0952380952380952
C02_R05	N60_H30	Inhib	Random	33	80	79	0.157425938439214	0	0	0	40		0	0
C02_R05	N60_H30	Inhib	Random	34	80	79	0.157425938439214	2	2	0	40	1	0.05	0.0952380952380952
C02_R05	N60_H30	Inhib	Random	35	80	78	0.193433549057892	1	1	0	40	1	0.025	0.048780487804878
C02_R05	N60_H30	Inhib	Random	36	80	79	0.169981244678362	1	1	0	40	1	0.025	0.048780487804878
C02_R05	N60_H30	Inhib	Random	37	80	77	0.192992828520171	2	2	0	40	1	0.05	0.0952380952380952
C02_R05	N60_H30	Inhib	Random	38	80	78	0.168367765948777	2	2	0	40	1	0.05	0.0952380952380952
C02_R05	N60_H30	Inhib	Random	39	80	79	0.161544647329059	2	2	0	40	1	0.05	0.0952380952380952
C02_R05	N60_H30	Inhib	Random	40	80	77	0.169981244678362	1	1	0	40	1	0.025	0.048780487804878
C02_R05	N60_H30	Inhib	Random	41	80	78	0.153826796524324	0	0	0	40		0	0
C02_R05	N60_H30	Inhib	Random	42	80	79	0.169981244678362	1	1	0	40	1	0.025	0.048780487804878
C02_R05	N60_H30	Inhib	Random	43	80	80	0.185143684511099	0	0	0	40		0	0
C02_R05	N60_H30	Inhib	Random	44	80	78	0.159471758829006	1	1	0	40	1	0.025	0.048780487804878
C02_R05	N60_H30	Inhib	Random	45	80	79	0.183350649061506	0	0	0	40		0	0
C02_R05	N60_H30	Inhib	Random	46	80	80	0.187157875136164	0	0	0	40		0	0
C02_R05	N60_H30	Inhib	Random	47	80	77	0.161544647329059	1	1	0	40	1	0.025	0.048780487804878
C02_R05	N60_H30	Inhib	Random	48	80	79	0.192247980216821	0	0	0	40		0	0
C02_R05	N60_H30	Inhib	Random	49	80	78	0.218260809516326	1	1	0	40	1	0.025	0.048780487804878
C02_R05	N60_H30	Inhib	Random	50	80	78	0.195282486356375	2	2	0	40	1	0.05	0.0952380952380952
C02_R05	N60_H30	Inhib	Random	51	80	77	0.178469798804087	0	0	0	40		0	0
C02_R05	N60_H30	Inhib	Random	52	80	76	0.151694519771707	2	2	0	40	1	0.05	0.0952380952380952
C02_R05	N60_H30	Inhib	Random	53	80	79	0.171821173722468	0	0	0	40		0	0
C02_R05	N60_H30	Inhib	Random	54	80	77	0.164914358175086	1	1	0	40	1	0.025	0.048780487804878
C02_R05	N60_H30	Inhib	Random	55	80	77	0.196690703117137	0	0	0	40		0	0
C02_R05	N60_H30	Inhib	Random	56	80	78	0.142363938195311	0	0	0	40		0	0
C02_R05	N60_H30	Inhib	Random	57	80	78	0.176904622331777	1	1	0	40	1	0.025	0.048780487804878
C02_R05	N60_H30	Inhib	Random	58	80	79	0.197349606968262	0	0	0	40		0	0
C02_R05	N60_H30	Inhib	Random	59	80	80	0.194420132641376	1	1	0	40	1	0.025	0.048780487804878
C02_R05	N60_H30	Inhib	Random	60	80	80	0.15962529695005	2	2	0	40	1	0.05	0.0952380952380952
C02_R05	N60_H30	Inhib	Random	61	80	80	0.196970946017096	0	0	0	40		0	0
C02_R05	N60_H30	Inhib	Random	62	80	78	0.159485292884136	0	0	0	40		0	0
C02_R05	N60_H30	Inhib	Random	63	80	80	0.157565942505127	1	1	0	40	1	0.025	0.048780487804878
C02_R05	N60_H30	Inhib	Random	64	80	79	0.183350649061506	1	1	0	40	1	0.025	0.048780487804878
C02_R05	N60_H30	Inhib	Random	65	80	78	0.168367765948777	2	2	0	40	1	0.05	0.0952380952380952
C02_R05	N60_H30	Inhib	Random	66	80	78	0.167447801426724	0	0	0	40		0	0
C02_R05	N60_H30	Inhib	Random	67	80	77	0.215877990773274	1	1	0	40	1	0.025	0.048780487804878
C02_R05	N60_H30	Inhib	Random	68	80	78	0.217723738426499	0	0	0	40		0	0
C02_R05	N60_H30	Inhib	Random	69	80	78	0.188202462870638	0	0	0	40		0	0
C02_R05	N60_H30	Inhib	Random	70	80	77	0.178469798804087	0	0	0	40		0	0
C02_R05	N60_H30	Inhib	Random	71	80	78	0.183243793137935	1	1	0	40	1	0.025	0.048780487804878
C02_R05	N60_H30	Inhib	Random	72	80	79	0.196592285065931	0	0	0	40		0	0
C02_R05	N60_H30	Inhib	Random	73	80	78	0.170007223066573	1	1	0	40	1	0.025	0.048780487804878
C02_R05	N60_H30	Inhib	Random	74	80	78	0.172241998389796	0	0	0	40		0	0
C02_R05	N60_H30	Inhib	Random	75	80	78	0.157985012040115	1	1	0	40	1	0.025	0.048780487804878
C02_R05	N60_H30	Inhib	Random	76	80	80	0.226161261587487	0	0	0	40		0	0
C02_R05	N60_H30	Inhib	Random	77	80	78	0.154468391394724	2	2	0	40	1	0.05	0.0952380952380952
C02_R05	N60_H30	Inhib	Random	78	80	78	0.174775441641434	0	0	0	40		0	0
C02_R05	N60_H30	Inhib	Random	79	80	78	0.193061124906217	1	1	0	40	1	0.025	0.048780487804878
C02_R05	N60_H30	Inhib	Random	80	80	78	0.192620404368496	1	1	0	40	1	0.025	0.048780487804878
C02_R05	N60_H30	Inhib	Random	81	80	79	0.193874269595613	1	1	0	40	1	0.025	0.048780487804878
C02_R05	N60_H30	Inhib	Random	82	80	77	0.183504389266235	1	1	0	40	1	0.025	0.048780487804878
C02_R05	N60_H30	Inhib	Random	83	80	80	0.157835781851462	1	1	0	40	1	0.025	0.048780487804878
C02_R05	N60_H30	Inhib	Random	84	80	78	0.192574258345931	0	0	0	40		0	0
C02_R05	N60_H30	Inhib	Random	85	80	79	0.147192488273013	0	0	0	40		0	0
C02_R05	N60_H30	Inhib	Random	86	80	77	0.169981244678362	0	0	0	40		0	0
C02_R05	N60_H30	Inhib	Random	87	80	79	0.192992828520171	0	0	0	40		0	0
C02_R05	N60_H30	Inhib	Random	88	80	80	0.166682910525763	2	2	0	40	1	0.05	0.0952380952380952
C02_R05	N60_H30	Inhib	Random	89	80	78	0.15283241441718	1	1	0	40	1	0.025	0.048780487804878
C02_R05	N60_H30	Inhib	Random	90	80	80	0.153826796524324	1	1	0	40	1	0.025	0.048780487804878
C02_R05	N60_H30	Inhib	Random	91	80	78	0.152539671690199	0	0	0	40		0	0
C02_R05	N60_H30	Inhib	Random	92	80	79	0.219569486079723	1	1	0	40	1	0.025	0.048780487804878
C02_R05	N60_H30	Inhib	Random	93	80	78	0.188125592768273	1	1	0	40	1	0.025	0.048780487804878
C02_R05	N60_H30	Inhib	Random	94	80	79	0.183350649061506	1	1	0	40	1	0.025	0.048780487804878
C02_R05	N60_H30	Inhib	Random	95	80	79	0.188219598966692	0	0	0	40		0	0
C02_R05	N60_H30	Inhib	Random	96	80	78	0.193387403035327	1	1	0	40	1	0.025	0.048780487804878
C02_R05	N60_H30	Inhib	Random	97	80	79	0.225411599586139	1	1	0	40	1	0.025	0.048780487804878
C02_R05	N60_H30	Inhib	Random	98	80	77	0.174239606059049	2	2	0	40	1	0.05	0.0952380952380952
C02_R05	N60_H30	Inhib	Random	99	80	79	0.211566273648349	1	1	0	40	1	0.025	0.048780487804878
C02_R05	N60_H30	Inhib	Random	100	80	77	0.196745167374535	2	2	0	40	1	0.05	0.0952380952380952
C02_R05	N60_H30	Oligo	GAM6	0	80	80	0.376482835394703	1	0	1	40	0	0	0
C02_R05	N60_H30	Oligo	Contribution	0	80	80	0.398361929739645	1	0	1	40	0	0	0
C02_R05	N60_H30	Oligo	Expected_count	0	80	80	0.350801897741343	1	0	1	40	0	0	0
C02_R05	N60_H30	Oligo	Random	1	80	80	0.237041947586301	1	0	1	40	0	0	0
C02_R05	N60_H30	Oligo	Random	2	80	80	0.227231496279972	2	1	1	40	0.5	0.025	0.0476190476190476
C02_R05	N60_H30	Oligo	Random	3	80	80	0.23954407033182	2	1	1	40	0.5	0.025	0.0476190476190476
C02_R05	N60_H30	Oligo	Random	4	80	80	0.210649756140091	1	1	0	40	1	0.025	0.048780487804878
C02_R05	N60_H30	Oligo	Random	5	80	80	0.250316866354302	2	1	1	40	0.5	0.025	0.0476190476190476
C02_R05	N60_H30	Oligo	Random	6	80	80	0.169446263832201	1	1	0	40	1	0.025	0.048780487804878
C02_R05	N60_H30	Oligo	Random	7	80	80	0.244815311465987	0	0	0	40		0	0
C02_R05	N60_H30	Oligo	Random	8	80	80	0.236658366551578	1	1	0	40	1	0.025	0.048780487804878
C02_R05	N60_H30	Oligo	Random	9	80	80	0.247213596956699	1	0	1	40	0	0	0
C02_R05	N60_H30	Oligo	Random	10	80	80	0.218176536123245	0	0	0	40		0	0
C02_R05	N60_H30	Oligo	Random	11	80	80	0.189621069871779	1	0	1	40	0	0	0
C02_R05	N60_H30	Oligo	Random	12	80	80	0.252563622074128	1	0	1	40	0	0	0
C02_R05	N60_H30	Oligo	Random	13	80	80	0.228644045315583	1	1	0	40	1	0.025	0.048780487804878
C02_R05	N60_H30	Oligo	Random	14	80	80	0.237594375999088	1	1	0	40	1	0.025	0.048780487804878
C02_R05	N60_H30	Oligo	Random	15	80	80	0.23364218989765	1	0	1	40	0	0	0
C02_R05	N60_H30	Oligo	Random	16	80	80	0.259170987292561	2	1	1	40	0.5	0.025	0.0476190476190476
C02_R05	N60_H30	Oligo	Random	17	80	80	0.262298979262436	0	0	0	40		0	0
C02_R05	N60_H30	Oligo	Random	18	80	80	0.223093161153924	0	0	0	40		0	0
C02_R05	N60_H30	Oligo	Random	19	80	80	0.236321650517755	0	0	0	40		0	0
C02_R05	N60_H30	Oligo	Random	20	80	80	0.243608464424127	1	1	0	40	1	0.025	0.048780487804878
C02_R05	N60_H30	Oligo	Random	21	80	80	0.223093161153924	1	0	1	40	0	0	0
C02_R05	N60_H30	Oligo	Random	22	80	80	0.252563622074128	1	0	1	40	0	0	0
C02_R05	N60_H30	Oligo	Random	23	80	80	0.260616029389155	2	1	1	40	0.5	0.025	0.0476190476190476
C02_R05	N60_H30	Oligo	Random	24	80	80	0.234194618310438	1	0	1	40	0	0	0
C02_R05	N60_H30	Oligo	Random	25	80	80	0.234194618310438	0	0	0	40		0	0
C02_R05	N60_H30	Oligo	Random	26	80	80	0.243737495958056	0	0	0	40		0	0
C02_R05	N60_H30	Oligo	Random	27	80	80	0.222558588642256	1	1	0	40	1	0.025	0.048780487804878
C02_R05	N60_H30	Oligo	Random	28	80	80	0.237378663620123	0	0	0	40		0	0
C02_R05	N60_H30	Oligo	Random	29	80	80	0.225810196010031	1	0	1	40	0	0	0
C02_R05	N60_H30	Oligo	Random	30	80	80	0.259170987292561	1	1	0	40	1	0.025	0.048780487804878
C02_R05	N60_H30	Oligo	Random	31	80	80	0.229503854771603	1	0	1	40	0	0	0
C02_R05	N60_H30	Oligo	Random	32	80	80	0.242802354826762	0	0	0	40		0	0
C02_R05	N60_H30	Oligo	Random	33	80	80	0.24671173382173	1	1	0	40	1	0.025	0.048780487804878
C02_R05	N60_H30	Oligo	Random	34	80	80	0.25110047771471	1	1	0	40	1	0.025	0.048780487804878
C02_R05	N60_H30	Oligo	Random	35	80	80	0.196235207509558	1	0	1	40	0	0	0
C02_R05	N60_H30	Oligo	Random	36	80	80	0.239866792068154	2	1	1	40	0.5	0.025	0.0476190476190476
C02_R05	N60_H30	Oligo	Random	37	80	80	0.259140733947001	0	0	0	40		0	0
C02_R05	N60_H30	Oligo	Random	38	80	80	0.251697131923486	1	1	0	40	1	0.025	0.048780487804878
C02_R05	N60_H30	Oligo	Random	39	80	80	0.237594375999088	0	0	0	40		0	0
C02_R05	N60_H30	Oligo	Random	40	80	80	0.234439829537195	0	0	0	40		0	0
C02_R05	N60_H30	Oligo	Random	41	80	80	0.192294757219073	2	1	1	40	0.5	0.025	0.0476190476190476
C02_R05	N60_H30	Oligo	Random	42	80	80	0.26468306459401	1	1	0	40	1	0.025	0.048780487804878
C02_R05	N60_H30	Oligo	Random	43	80	80	0.248215642250684	0	0	0	40		0	0
C02_R05	N60_H30	Oligo	Random	44	80	80	0.236321650517755	1	1	0	40	1	0.025	0.048780487804878
C02_R05	N60_H30	Oligo	Random	45	80	80	0.293301655458495	1	0	1	40	0	0	0
C02_R05	N60_H30	Oligo	Random	46	80	80	0.229503854771603	1	0	1	40	0	0	0
C02_R05	N60_H30	Oligo	Random	47	80	80	0.259170987292561	1	0	1	40	0	0	0
C02_R05	N60_H30	Oligo	Random	48	80	80	0.24085266049403	0	0	0	40		0	0
C02_R05	N60_H30	Oligo	Random	49	80	80	0.218864929880684	1	0	1	40	0	0	0
C02_R05	N60_H30	Oligo	Random	50	80	80	0.25566689147173	2	1	1	40	0.5	0.025	0.0476190476190476
C02_R05	N60_H30	Oligo	Random	51	80	80	0.243737495958056	2	1	1	40	0.5	0.025	0.0476190476190476
C02_R05	N60_H30	Oligo	Random	52	80	80	0.260616029389155	2	1	1	40	0.5	0.025	0.0476190476190476
C02_R05	N60_H30	Oligo	Random	53	80	80	0.243737495958056	0	0	0	40		0	0
C02_R05	N60_H30	Oligo	Random	54	80	80	0.196235207509558	0	0	0	40		0	0
C02_R05	N60_H30	Oligo	Random	55	80	80	0.242865617133255	1	1	0	40	1	0.025	0.048780487804878
C02_R05	N60_H30	Oligo	Random	56	80	80	0.239866792068154	2	1	1	40	0.5	0.025	0.0476190476190476
C02_R05	N60_H30	Oligo	Random	57	80	80	0.221435712058359	0	0	0	40		0	0
C02_R05	N60_H30	Oligo	Random	58	80	80	0.268591154106673	2	1	1	40	0.5	0.025	0.0476190476190476
C02_R05	N60_H30	Oligo	Random	59	80	80	0.252563622074128	0	0	0	40		0	0
C02_R05	N60_H30	Oligo	Random	60	80	80	0.251780010713719	0	0	0	40		0	0
C02_R05	N60_H30	Oligo	Random	61	80	80	0.189621069871779	1	1	0	40	1	0.025	0.048780487804878
C02_R05	N60_H30	Oligo	Random	62	80	80	0.23364218989765	0	0	0	40		0	0
C02_R05	N60_H30	Oligo	Random	63	80	80	0.244815311465987	1	0	1	40	0	0	0
C02_R05	N60_H30	Oligo	Random	64	80	80	0.241389927409744	0	0	0	40		0	0
C02_R05	N60_H30	Oligo	Random	65	80	80	0.25566689147173	2	1	1	40	0.5	0.025	0.0476190476190476
C02_R05	N60_H30	Oligo	Random	66	80	80	0.244815311465987	1	1	0	40	1	0.025	0.048780487804878
C02_R05	N60_H30	Oligo	Random	67	80	80	0.242802354826762	1	1	0	40	1	0.025	0.048780487804878
C02_R05	N60_H30	Oligo	Random	68	80	80	0.243737495958056	2	1	1	40	0.5	0.025	0.0476190476190476
C02_R05	N60_H30	Oligo	Random	69	80	80	0.192294757219073	1	0	1	40	0	0	0
C02_R05	N60_H30	Oligo	Random	70	80	80	0.22830732928176	0	0	0	40		0	0
C02_R05	N60_H30	Oligo	Random	71	80	80	0.238994913243353	1	0	1	40	0	0	0
C02_R05	N60_H30	Oligo	Random	72	80	80	0.25773884112266	2	1	1	40	0.5	0.025	0.0476190476190476
C02_R05	N60_H30	Oligo	Random	73	80	80	0.198908894856852	0	0	0	40		0	0
C02_R05	N60_H30	Oligo	Random	74	80	80	0.224168994155712	1	1	0	40	1	0.025	0.048780487804878
C02_R05	N60_H30	Oligo	Random	75	80	80	0.263259649752572	1	0	1	40	0	0	0
C02_R05	N60_H30	Oligo	Random	76	80	80	0.219825306544903	0	0	0	40		0	0
C02_R05	N60_H30	Oligo	Random	77	80	80	0.242802354826762	1	1	0	40	1	0.025	0.048780487804878
C02_R05	N60_H30	Oligo	Random	78	80	80	0.188212506620077	1	1	0	40	1	0.025	0.048780487804878
C02_R05	N60_H30	Oligo	Random	79	80	80	0.21139990084797	1	1	0	40	1	0.025	0.048780487804878
C02_R05	N60_H30	Oligo	Random	80	80	80	0.25110047771471	0	0	0	40		0	0
C02_R05	N60_H30	Oligo	Random	81	80	80	0.212685965806097	2	1	1	40	0.5	0.025	0.0476190476190476
C02_R05	N60_H30	Oligo	Random	82	80	80	0.178408866138206	1	0	1	40	0	0	0
C02_R05	N60_H30	Oligo	Random	83	80	80	0.257047157040914	0	0	0	40		0	0
C02_R05	N60_H30	Oligo	Random	84	80	80	0.250761990792191	2	1	1	40	0.5	0.025	0.0476190476190476
C02_R05	N60_H30	Oligo	Random	85	80	80	0.240479211463114	0	0	0	40		0	0
C02_R05	N60_H30	Oligo	Random	86	80	80	0.192294757219073	2	1	1	40	0.5	0.025	0.0476190476190476
C02_R05	N60_H30	Oligo	Random	87	80	80	0.220475335394141	2	1	1	40	0.5	0.025	0.0476190476190476
C02_R05	N60_H30	Oligo	Random	88	80	80	0.234992257949983	1	0	1	40	0	0	0
C02_R05	N60_H30	Oligo	Random	89	80	80	0.218176536123245	1	1	0	40	1	0.025	0.048780487804878
C02_R05	N60_H30	Oligo	Random	90	80	80	0.236874078930543	1	0	1	40	0	0	0
C02_R05	N60_H30	Oligo	Random	91	80	80	0.196246248914269	1	1	0	40	1	0.025	0.048780487804878
C02_R05	N60_H30	Oligo	Random	92	80	80	0.234992257949983	0	0	0	40		0	0
C02_R05	N60_H30	Oligo	Random	93	80	80	0.234992257949983	1	0	1	40	0	0	0
C02_R05	N60_H30	Oligo	Random	94	80	80	0.218176536123245	0	0	0	40		0	0
C02_R05	N60_H30	Oligo	Random	95	80	80	0.223093161153924	1	1	0	40	1	0.025	0.048780487804878
C02_R05	N60_H30	Oligo	Random	96	80	80	0.204298925017366	0	0	0	40		0	0
C02_R05	N60_H30	Oligo	Random	97	80	80	0.229503854771603	2	1	1	40	0.5	0.025	0.0476190476190476
C02_R05	N60_H30	Oligo	Random	98	80	80	0.195504176546025	0	0	0	40		0	0
C02_R05	N60_H30	Oligo	Random	99	80	80	0.247213596956699	0	0	0	40		0	0
C02_R05	N60_H30	Oligo	Random	100	80	80	0.241930476001961	1	1	0	40	1	0.025	0.048780487804878
C02_R05	N60_H30	OPC	GAM6	0	80	78	0.141016310794098	0	0	0	0
C02_R05	N60_H30	OPC	Contribution	0	80	80	0.159702438556149	0	0	0	0
C02_R05	N60_H30	OPC	Expected_count	0	80	80	0.10452226421412	1	0	1	0	0
C02_R05	N60_H30	OPC	Random	1	80	79	0.105281161171855	0	0	0	0
C02_R05	N60_H30	OPC	Random	2	80	78	0.0720401115208904	1	0	1	0	0
C02_R05	N60_H30	OPC	Random	3	80	79	0.0878855244012611	0	0	0	0
C02_R05	N60_H30	OPC	Random	4	80	78	0.0649186926342725	0	0	0	0
C02_R05	N60_H30	OPC	Random	5	80	78	0.080237700504808	0	0	0	0
C02_R05	N60_H30	OPC	Random	6	80	78	0.0632966126235902	0	0	0	0
C02_R05	N60_H30	OPC	Random	7	80	78	0.077356155499192	0	0	0	0
C02_R05	N60_H30	OPC	Random	8	80	79	0.100960654070313	1	0	1	0	0
C02_R05	N60_H30	OPC	Random	9	80	79	0.058695558699142	0	0	0	0
C02_R05	N60_H30	OPC	Random	10	80	78	0.0745149623317306	0	0	0	0
C02_R05	N60_H30	OPC	Random	11	80	79	0.0791053003598228	0	0	0	0
C02_R05	N60_H30	OPC	Random	12	80	78	0.0825843650516139	0	0	0	0
C02_R05	N60_H30	OPC	Random	13	80	76	0.0888808650597914	0	0	0	0
C02_R05	N60_H30	OPC	Random	14	80	77	0.105281161171855	0	0	0	0
C02_R05	N60_H30	OPC	Random	15	80	78	0.0758591049731502	0	0	0	0
C02_R05	N60_H30	OPC	Random	16	80	78	0.0878022355898799	0	0	0	0
C02_R05	N60_H30	OPC	Random	17	80	78	0.082042657294043	1	0	1	0	0
C02_R05	N60_H30	OPC	Random	18	80	79	0.108885400308881	0	0	0	0
C02_R05	N60_H30	OPC	Random	19	80	78	0.101535015781095	0	0	0	0
C02_R05	N60_H30	OPC	Random	20	80	78	0.0954802574481901	1	0	1	0	0
C02_R05	N60_H30	OPC	Random	21	80	77	0.0757993995274209	0	0	0	0
C02_R05	N60_H30	OPC	Random	22	80	78	0.0634405415091707	1	0	1	0	0
C02_R05	N60_H30	OPC	Random	23	80	78	0.0877404080360071	1	0	1	0	0
C02_R05	N60_H30	OPC	Random	24	80	80	0.0774523499436219	1	0	1	0	0
C02_R05	N60_H30	OPC	Random	25	80	77	0.0661912745643879	0	0	0	0
C02_R05	N60_H30	OPC	Random	26	80	78	0.0776608278043013	0	0	0	0
C02_R05	N60_H30	OPC	Random	27	80	75	0.105281161171855	1	0	1	0	0
C02_R05	N60_H30	OPC	Random	28	80	77	0.0791053003598228	0	0	0	0
C02_R05	N60_H30	OPC	Random	29	80	77	0.0791053003598228	0	0	0	0
C02_R05	N60_H30	OPC	Random	30	80	76	0.126359791683506	0	0	0	0
C02_R05	N60_H30	OPC	Random	31	80	77	0.102109377491878	0	0	0	0
C02_R05	N60_H30	OPC	Random	32	80	77	0.0791053003598228	1	0	1	0	0
C02_R05	N60_H30	OPC	Random	33	80	80	0.0914199725963756	0	0	0	0
C02_R05	N60_H30	OPC	Random	34	80	79	0.102109377491878	1	0	1	0	0
C02_R05	N60_H30	OPC	Random	35	80	77	0.0912680130104214	0	0	0	0
C02_R05	N60_H30	OPC	Random	36	80	79	0.0950780758992356	0	0	0	0
C02_R05	N60_H30	OPC	Random	37	80	78	0.0889426926136642	0	0	0	0
C02_R05	N60_H30	OPC	Random	38	80	78	0.0891051227794438	1	0	1	0	0
C02_R05	N60_H30	OPC	Random	39	80	77	0.0809531449284342	1	0	1	0	0
C02_R05	N60_H30	OPC	Random	40	80	79	0.100960654070313	1	0	1	0	0
C02_R05	N60_H30	OPC	Random	41	80	78	0.0630450892850648	1	0	1	0	0
C02_R05	N60_H30	OPC	Random	42	80	79	0.0673547014827288	0	0	0	0
C02_R05	N60_H30	OPC	Random	43	80	76	0.0607971909507997	0	0	0	0
C02_R05	N60_H30	OPC	Random	44	80	77	0.100960654070313	0	0	0	0
C02_R05	N60_H30	OPC	Random	45	80	80	0.0872000913350366	0	0	0	0
C02_R05	N60_H30	OPC	Random	46	80	78	0.0925389683626514	1	0	1	0	0
C02_R05	N60_H30	OPC	Random	47	80	79	0.106874031198278	0	0	0	0
C02_R05	N60_H30	OPC	Random	48	80	78	0.102465695752896	1	0	1	0	0
C02_R05	N60_H30	OPC	Random	49	80	77	0.0795222560811818	0	0	0	0
C02_R05	N60_H30	OPC	Random	50	80	76	0.0789179799854983	0	0	0	0
C02_R05	N60_H30	OPC	Random	51	80	78	0.0734508671903945	0	0	0	0
C02_R05	N60_H30	OPC	Random	52	80	78	0.081842461964341	0	0	0	0
C02_R05	N60_H30	OPC	Random	53	80	78	0.0927251945409872	0	0	0	0
C02_R05	N60_H30	OPC	Random	54	80	78	0.081494852686005	1	0	1	0	0
C02_R05	N60_H30	OPC	Random	55	80	80	0.0811187350097374	0	0	0	0
C02_R05	N60_H30	OPC	Random	56	80	79	0.0809531449284342	0	0	0	0
C02_R05	N60_H30	OPC	Random	57	80	78	0.101535015781095	0	0	0	0
C02_R05	N60_H30	OPC	Random	58	80	80	0.0860182106348215	0	0	0	0
C02_R05	N60_H30	OPC	Random	59	80	78	0.0877404080360071	0	0	0	0
C02_R05	N60_H30	OPC	Random	60	80	76	0.116669108316273	0	0	0	0
C02_R05	N60_H30	OPC	Random	61	80	79	0.111650783133405	0	0	0	0
C02_R05	N60_H30	OPC	Random	62	80	79	0.0791053003598228	0	0	0	0
C02_R05	N60_H30	OPC	Random	63	80	77	0.0673547014827288	1	0	1	0	0
C02_R05	N60_H30	OPC	Random	64	80	78	0.0630450892850648	1	0	1	0	0
C02_R05	N60_H30	OPC	Random	65	80	77	0.0791053003598228	0	0	0	0
C02_R05	N60_H30	OPC	Random	66	80	77	0.0899998608260672	1	0	1	0	0
C02_R05	N60_H30	OPC	Random	67	80	78	0.08949347989446	0	0	0	0
C02_R05	N60_H30	OPC	Random	68	80	78	0.0671740328513071	0	0	0	0
C02_R05	N60_H30	OPC	Random	69	80	79	0.0899998608260672	1	0	1	0	0
C02_R05	N60_H30	OPC	Random	70	80	77	0.100960654070313	1	0	1	0	0
C02_R05	N60_H30	OPC	Random	71	80	78	0.103867052345932	1	0	1	0	0
C02_R05	N60_H30	OPC	Random	72	80	78	0.11797341671703	0	0	0	0
C02_R05	N60_H30	OPC	Random	73	80	76	0.08949347989446	1	0	1	0	0
C02_R05	N60_H30	OPC	Random	74	80	77	0.131274939613102	1	0	1	0	0
C02_R05	N60_H30	OPC	Random	75	80	79	0.0820365604435758	1	0	1	0	0
C02_R05	N60_H30	OPC	Random	76	80	78	0.0793137782205023	0	0	0	0
C02_R05	N60_H30	OPC	Random	77	80	80	0.0916680263285842	1	0	1	0	0
C02_R05	N60_H30	OPC	Random	78	80	76	0.0652670623175855	1	0	1	0	0
C02_R05	N60_H30	OPC	Random	79	80	79	0.0636349254968714	0	0	0	0
C02_R05	N60_H30	OPC	Random	80	80	78	0.0793137782205023	0	0	0	0
C02_R05	N60_H30	OPC	Random	81	80	77	0.0795222560811818	0	0	0	0
C02_R05	N60_H30	OPC	Random	82	80	77	0.100960654070313	0	0	0	0
C02_R05	N60_H30	OPC	Random	83	80	78	0.0742061545569492	0	0	0	0
C02_R05	N60_H30	OPC	Random	84	80	76	0.0776209848613728	0	0	0	0
C02_R05	N60_H30	OPC	Random	85	80	79	0.0899998608260672	0	0	0	0
C02_R05	N60_H30	OPC	Random	86	80	79	0.0950780758992356	1	0	1	0	0
C02_R05	N60_H30	OPC	Random	87	80	78	0.0925389683626514	0	0	0	0
C02_R05	N60_H30	OPC	Random	88	80	78	0.104625949303667	0	0	0	0
C02_R05	N60_H30	OPC	Random	89	80	75	0.105281161171855	0	0	0	0
C02_R05	N60_H30	OPC	Random	90	80	79	0.0912680130104214	0	0	0	0
C02_R05	N60_H30	OPC	Random	91	80	78	0.106054885358198	0	0	0	0
C02_R05	N60_H30	OPC	Random	92	80	77	0.0742888247943115	0	0	0	0
C02_R05	N60_H30	OPC	Random	93	80	78	0.0933592706331643	0	0	0	0
C02_R05	N60_H30	OPC	Random	94	80	79	0.0899998608260672	0	0	0	0
C02_R05	N60_H30	OPC	Random	95	80	78	0.0800292226441285	1	0	1	0	0
C02_R05	N60_H30	OPC	Random	96	80	77	0.0877618692935156	0	0	0	0
C02_R05	N60_H30	OPC	Random	97	80	78	0.102936372374131	0	0	0	0
C02_R05	N60_H30	OPC	Random	98	80	78	0.13147803985094	0	0	0	0
C02_R05	N60_H30	OPC	Random	99	80	76	0.0914818001502484	0	0	0	0
C02_R05	N60_H30	OPC	Random	100	80	78	0.0793137782205023	0	0	0	0
C02_R05	N60_H30	Vascular	GAM6	0	80	0		0	0	0	0
C02_R05	N60_H30	Vascular	Contribution	0	80	0		1	0	1	0	0
C02_R05	N60_H30	Vascular	Expected_count	0	80	0		1	0	1	0	0
C02_R05	N60_H30	Vascular	Random	1	80	0		0	0	0	0
C02_R05	N60_H30	Vascular	Random	2	80	0		0	0	0	0
C02_R05	N60_H30	Vascular	Random	3	80	0		0	0	0	0
C02_R05	N60_H30	Vascular	Random	4	80	0		1	0	1	0	0
C02_R05	N60_H30	Vascular	Random	5	80	0		1	0	1	0	0
C02_R05	N60_H30	Vascular	Random	6	80	0		0	0	0	0
C02_R05	N60_H30	Vascular	Random	7	80	0		0	0	0	0
C02_R05	N60_H30	Vascular	Random	8	80	0		1	0	1	0	0
C02_R05	N60_H30	Vascular	Random	9	80	0		1	0	1	0	0
C02_R05	N60_H30	Vascular	Random	10	80	0		0	0	0	0
C02_R05	N60_H30	Vascular	Random	11	80	0		1	0	1	0	0
C02_R05	N60_H30	Vascular	Random	12	80	0		0	0	0	0
C02_R05	N60_H30	Vascular	Random	13	80	0		1	0	1	0	0
C02_R05	N60_H30	Vascular	Random	14	80	0		0	0	0	0
C02_R05	N60_H30	Vascular	Random	15	80	0		1	0	1	0	0
C02_R05	N60_H30	Vascular	Random	16	80	0		0	0	0	0
C02_R05	N60_H30	Vascular	Random	17	80	0		0	0	0	0
C02_R05	N60_H30	Vascular	Random	18	80	0		0	0	0	0
C02_R05	N60_H30	Vascular	Random	19	80	0		1	0	1	0	0
C02_R05	N60_H30	Vascular	Random	20	80	0		0	0	0	0
C02_R05	N60_H30	Vascular	Random	21	80	0		1	0	1	0	0
C02_R05	N60_H30	Vascular	Random	22	80	0		1	0	1	0	0
C02_R05	N60_H30	Vascular	Random	23	80	0		0	0	0	0
C02_R05	N60_H30	Vascular	Random	24	80	0		0	0	0	0
C02_R05	N60_H30	Vascular	Random	25	80	0		0	0	0	0
C02_R05	N60_H30	Vascular	Random	26	80	0		0	0	0	0
C02_R05	N60_H30	Vascular	Random	27	80	0		1	0	1	0	0
C02_R05	N60_H30	Vascular	Random	28	80	0		1	0	1	0	0
C02_R05	N60_H30	Vascular	Random	29	80	0		1	0	1	0	0
C02_R05	N60_H30	Vascular	Random	30	80	0		1	0	1	0	0
C02_R05	N60_H30	Vascular	Random	31	80	0		0	0	0	0
C02_R05	N60_H30	Vascular	Random	32	80	0		0	0	0	0
C02_R05	N60_H30	Vascular	Random	33	80	0		1	0	1	0	0
C02_R05	N60_H30	Vascular	Random	34	80	0		0	0	0	0
C02_R05	N60_H30	Vascular	Random	35	80	0		1	0	1	0	0
C02_R05	N60_H30	Vascular	Random	36	80	0		0	0	0	0
C02_R05	N60_H30	Vascular	Random	37	80	0		0	0	0	0
C02_R05	N60_H30	Vascular	Random	38	80	0		0	0	0	0
C02_R05	N60_H30	Vascular	Random	39	80	0		1	0	1	0	0
C02_R05	N60_H30	Vascular	Random	40	80	0		0	0	0	0
C02_R05	N60_H30	Vascular	Random	41	80	0		0	0	0	0
C02_R05	N60_H30	Vascular	Random	42	80	0		0	0	0	0
C02_R05	N60_H30	Vascular	Random	43	80	0		0	0	0	0
C02_R05	N60_H30	Vascular	Random	44	80	0		0	0	0	0
C02_R05	N60_H30	Vascular	Random	45	80	0		0	0	0	0
C02_R05	N60_H30	Vascular	Random	46	80	0		0	0	0	0
C02_R05	N60_H30	Vascular	Random	47	80	0		0	0	0	0
C02_R05	N60_H30	Vascular	Random	48	80	0		0	0	0	0
C02_R05	N60_H30	Vascular	Random	49	80	0		0	0	0	0
C02_R05	N60_H30	Vascular	Random	50	80	0		0	0	0	0
C02_R05	N60_H30	Vascular	Random	51	80	0		0	0	0	0
C02_R05	N60_H30	Vascular	Random	52	80	0		1	0	1	0	0
C02_R05	N60_H30	Vascular	Random	53	80	0		1	0	1	0	0
C02_R05	N60_H30	Vascular	Random	54	80	0		0	0	0	0
C02_R05	N60_H30	Vascular	Random	55	80	0		1	0	1	0	0
C02_R05	N60_H30	Vascular	Random	56	80	0		0	0	0	0
C02_R05	N60_H30	Vascular	Random	57	80	0		0	0	0	0
C02_R05	N60_H30	Vascular	Random	58	80	0		0	0	0	0
C02_R05	N60_H30	Vascular	Random	59	80	0		1	0	1	0	0
C02_R05	N60_H30	Vascular	Random	60	80	0		0	0	0	0
C02_R05	N60_H30	Vascular	Random	61	80	0		0	0	0	0
C02_R05	N60_H30	Vascular	Random	62	80	0		0	0	0	0
C02_R05	N60_H30	Vascular	Random	63	80	0		0	0	0	0
C02_R05	N60_H30	Vascular	Random	64	80	0		0	0	0	0
C02_R05	N60_H30	Vascular	Random	65	80	0		1	0	1	0	0
C02_R05	N60_H30	Vascular	Random	66	80	0		0	0	0	0
C02_R05	N60_H30	Vascular	Random	67	80	0		1	0	1	0	0
C02_R05	N60_H30	Vascular	Random	68	80	0		0	0	0	0
C02_R05	N60_H30	Vascular	Random	69	80	0		0	0	0	0
C02_R05	N60_H30	Vascular	Random	70	80	0		1	0	1	0	0
C02_R05	N60_H30	Vascular	Random	71	80	0		1	0	1	0	0
C02_R05	N60_H30	Vascular	Random	72	80	0		1	0	1	0	0
C02_R05	N60_H30	Vascular	Random	73	80	0		0	0	0	0
C02_R05	N60_H30	Vascular	Random	74	80	0		1	0	1	0	0
C02_R05	N60_H30	Vascular	Random	75	80	0		0	0	0	0
C02_R05	N60_H30	Vascular	Random	76	80	0		0	0	0	0
C02_R05	N60_H30	Vascular	Random	77	80	0		0	0	0	0
C02_R05	N60_H30	Vascular	Random	78	80	0		0	0	0	0
C02_R05	N60_H30	Vascular	Random	79	80	0		0	0	0	0
C02_R05	N60_H30	Vascular	Random	80	80	0		0	0	0	0
C02_R05	N60_H30	Vascular	Random	81	80	0		0	0	0	0
C02_R05	N60_H30	Vascular	Random	82	80	0		0	0	0	0
C02_R05	N60_H30	Vascular	Random	83	80	0		1	0	1	0	0
C02_R05	N60_H30	Vascular	Random	84	80	0		1	0	1	0	0
C02_R05	N60_H30	Vascular	Random	85	80	0		0	0	0	0
C02_R05	N60_H30	Vascular	Random	86	80	0		1	0	1	0	0
C02_R05	N60_H30	Vascular	Random	87	80	0		0	0	0	0
C02_R05	N60_H30	Vascular	Random	88	80	0		0	0	0	0
C02_R05	N60_H30	Vascular	Random	89	80	0		0	0	0	0
C02_R05	N60_H30	Vascular	Random	90	80	0		1	0	1	0	0
C02_R05	N60_H30	Vascular	Random	91	80	0		0	0	0	0
C02_R05	N60_H30	Vascular	Random	92	80	0		0	0	0	0
C02_R05	N60_H30	Vascular	Random	93	80	0		1	0	1	0	0
C02_R05	N60_H30	Vascular	Random	94	80	0		1	0	1	0	0
C02_R05	N60_H30	Vascular	Random	95	80	0		0	0	0	0
C02_R05	N60_H30	Vascular	Random	96	80	0		0	0	0	0
C02_R05	N60_H30	Vascular	Random	97	80	0		0	0	0	0
C02_R05	N60_H30	Vascular	Random	98	80	0		1	0	1	0	0
C02_R05	N60_H30	Vascular	Random	99	80	0		0	0	0	0
C02_R05	N60_H30	Vascular	Random	100	80	0		1	0	1	0	0
C03_R01	N120_H10	Astro	GAM6	0	80	80	0.257996600839384	0	0	0	0
C03_R01	N120_H10	Astro	Contribution	0	80	80	0.280933719377974	0	0	0	0
C03_R01	N120_H10	Astro	Expected_count	0	80	80	0.243282229034466	0	0	0	0
C03_R01	N120_H10	Astro	Random	1	80	80	0.181469329319685	0	0	0	0
C03_R01	N120_H10	Astro	Random	2	80	80	0.122782706765285	0	0	0	0
C03_R01	N120_H10	Astro	Random	3	80	79	0.208319088706914	0	0	0	0
C03_R01	N120_H10	Astro	Random	4	80	80	0.172921770037887	0	0	0	0
C03_R01	N120_H10	Astro	Random	5	80	79	0.179917393706316	0	0	0	0
C03_R01	N120_H10	Astro	Random	6	80	80	0.160759324246889	0	0	0	0
C03_R01	N120_H10	Astro	Random	7	80	80	0.136949630490734	0	0	0	0
C03_R01	N120_H10	Astro	Random	8	80	79	0.14175960049604	0	0	0	0
C03_R01	N120_H10	Astro	Random	9	80	79	0.14175960049604	0	0	0	0
C03_R01	N120_H10	Astro	Random	10	80	79	0.190840675878872	0	0	0	0
C03_R01	N120_H10	Astro	Random	11	80	80	0.192397510661334	0	0	0	0
C03_R01	N120_H10	Astro	Random	12	80	80	0.12900132196896	0	0	0	0
C03_R01	N120_H10	Astro	Random	13	80	79	0.116775277601355	0	0	0	0
C03_R01	N120_H10	Astro	Random	14	80	80	0.134100073246536	0	0	0	0
C03_R01	N120_H10	Astro	Random	15	80	80	0.127881458042861	0	0	0	0
C03_R01	N120_H10	Astro	Random	16	80	80	0.190655182678488	0	0	0	0
C03_R01	N120_H10	Astro	Random	17	80	79	0.14027746214148	0	0	0	0
C03_R01	N120_H10	Astro	Random	18	80	80	0.158428402435854	0	0	0	0
C03_R01	N120_H10	Astro	Random	19	80	79	0.190840675878872	0	0	0	0
C03_R01	N120_H10	Astro	Random	20	80	79	0.209031173594355	0	0	0	0
C03_R01	N120_H10	Astro	Random	21	80	79	0.122141117245734	0	0	0	0
C03_R01	N120_H10	Astro	Random	22	80	79	0.181660302915918	0	0	0	0
C03_R01	N120_H10	Astro	Random	23	80	80	0.113819652527422	0	0	0	0
C03_R01	N120_H10	Astro	Random	24	80	79	0.107473421042658	0	0	0	0
C03_R01	N120_H10	Astro	Random	25	80	80	0.18519354159221	0	0	0	0
C03_R01	N120_H10	Astro	Random	26	80	79	0.15932336582624	0	0	0	0
C03_R01	N120_H10	Astro	Random	27	80	80	0.110605059650421	0	0	0	0
C03_R01	N120_H10	Astro	Random	28	80	80	0.117086219338587	0	0	0	0
C03_R01	N120_H10	Astro	Random	29	80	80	0.152641375782016	0	0	0	0
C03_R01	N120_H10	Astro	Random	30	80	80	0.170050551677057	0	0	0	0
C03_R01	N120_H10	Astro	Random	31	80	79	0.134578347653084	0	0	0	0
C03_R01	N120_H10	Astro	Random	32	80	79	0.119895106743121	0	0	0	0
C03_R01	N120_H10	Astro	Random	33	80	80	0.121018111994427	0	0	0	0
C03_R01	N120_H10	Astro	Random	34	80	79	0.157533439045469	0	0	0	0
C03_R01	N120_H10	Astro	Random	35	80	79	0.164183237159855	0	0	0	0
C03_R01	N120_H10	Astro	Random	36	80	80	0.122782706765285	0	0	0	0
C03_R01	N120_H10	Astro	Random	37	80	80	0.116637110177974	0	0	0	0
C03_R01	N120_H10	Astro	Random	38	80	79	0.149499707449298	0	0	0	0
C03_R01	N120_H10	Astro	Random	39	80	79	0.113658152708322	0	0	0	0
C03_R01	N120_H10	Astro	Random	40	80	80	0.167332125914402	0	0	0	0
C03_R01	N120_H10	Astro	Random	41	80	79	0.195826611291792	0	0	0	0
C03_R01	N120_H10	Astro	Random	42	80	79	0.190469689478104	0	0	0	0
C03_R01	N120_H10	Astro	Random	43	80	79	0.212650218442433	0	0	0	0
C03_R01	N120_H10	Astro	Random	44	80	80	0.160759324246889	0	0	0	0
C03_R01	N120_H10	Astro	Random	45	80	79	0.164183237159855	0	0	0	0
C03_R01	N120_H10	Astro	Random	46	80	79	0.192707934122442	0	0	0	0
C03_R01	N120_H10	Astro	Random	47	80	80	0.16630119241069	0	0	0	0
C03_R01	N120_H10	Astro	Random	48	80	80	0.202907520412362	0	0	0	0
C03_R01	N120_H10	Astro	Random	49	80	79	0.162195282667538	0	0	0	0
C03_R01	N120_H10	Astro	Random	50	80	80	0.131209289693607	0	0	0	0
C03_R01	N120_H10	Astro	Random	51	80	80	0.19228627826684	0	0	0	0
C03_R01	N120_H10	Astro	Random	52	80	80	0.144888584795389	0	0	0	0
C03_R01	N120_H10	Astro	Random	53	80	80	0.154972297593051	0	0	0	0
C03_R01	N120_H10	Astro	Random	54	80	79	0.188745945241888	0	0	0	0
C03_R01	N120_H10	Astro	Random	55	80	79	0.172468969161266	0	0	0	0
C03_R01	N120_H10	Astro	Random	56	80	80	0.159078207336202	0	0	0	0
C03_R01	N120_H10	Astro	Random	57	80	79	0.157533439045469	0	0	0	0
C03_R01	N120_H10	Astro	Random	58	80	80	0.158428402435854	0	0	0	0
C03_R01	N120_H10	Astro	Random	59	80	79	0.175917866194258	0	0	0	0
C03_R01	N120_H10	Astro	Random	60	80	80	0.208675131150635	0	0	0	0
C03_R01	N120_H10	Astro	Random	61	80	79	0.14027746214148	0	0	0	0
C03_R01	N120_H10	Astro	Random	62	80	80	0.121659701513979	0	0	0	0
C03_R01	N120_H10	Astro	Random	63	80	79	0.133621798839989	0	0	0	0
C03_R01	N120_H10	Astro	Random	64	80	79	0.119895106743121	0	0	0	0
C03_R01	N120_H10	Astro	Random	65	80	80	0.131209289693607	0	0	0	0
C03_R01	N120_H10	Astro	Random	66	80	79	0.170407102153842	0	0	0	0
C03_R01	N120_H10	Astro	Random	67	80	79	0.109849924071111	0	0	0	0
C03_R01	N120_H10	Astro	Random	68	80	79	0.149499707449298	0	0	0	0
C03_R01	N120_H10	Astro	Random	69	80	80	0.14862450998393	0	0	0	0
C03_R01	N120_H10	Astro	Random	70	80	80	0.175162247930079	0	0	0	0
C03_R01	N120_H10	Astro	Random	71	80	80	0.169056574430898	0	0	0	0
C03_R01	N120_H10	Astro	Random	72	80	80	0.167295169656849	0	0	0	0
C03_R01	N120_H10	Astro	Random	73	80	79	0.157533439045469	0	0	0	0
C03_R01	N120_H10	Astro	Random	74	80	80	0.180788848311117	0	0	0	0
C03_R01	N120_H10	Astro	Random	75	80	80	0.144888584795389	0	0	0	0
C03_R01	N120_H10	Astro	Random	76	80	80	0.144754456507302	0	0	0	0
C03_R01	N120_H10	Astro	Random	77	80	80	0.181557518138142	0	0	0	0
C03_R01	N120_H10	Astro	Random	78	80	80	0.210484653574673	0	0	0	0
C03_R01	N120_H10	Astro	Random	79	80	79	0.179917393706316	0	0	0	0
C03_R01	N120_H10	Astro	Random	80	80	79	0.190469689478104	0	0	0	0
C03_R01	N120_H10	Astro	Random	81	80	79	0.175917866194258	0	0	0	0
C03_R01	N120_H10	Astro	Random	82	80	80	0.195910641981187	0	0	0	0
C03_R01	N120_H10	Astro	Random	83	80	80	0.137690699668014	0	0	0	0
C03_R01	N120_H10	Astro	Random	84	80	80	0.167332125914402	0	0	0	0
C03_R01	N120_H10	Astro	Random	85	80	80	0.192397510661334	0	0	0	0
C03_R01	N120_H10	Astro	Random	86	80	80	0.185203124078903	0	0	0	0
C03_R01	N120_H10	Astro	Random	87	80	80	0.195101943120126	0	0	0	0
C03_R01	N120_H10	Astro	Random	88	80	80	0.211846485084939	0	0	0	0
C03_R01	N120_H10	Astro	Random	89	80	80	0.158428402435854	0	0	0	0
C03_R01	N120_H10	Astro	Random	90	80	80	0.14862450998393	0	0	0	0
C03_R01	N120_H10	Astro	Random	91	80	80	0.167620616010249	0	0	0	0
C03_R01	N120_H10	Astro	Random	92	80	79	0.162195282667538	0	0	0	0
C03_R01	N120_H10	Astro	Random	93	80	80	0.190655182678488	0	0	0	0
C03_R01	N120_H10	Astro	Random	94	80	79	0.147749312518563	0	0	0	0
C03_R01	N120_H10	Astro	Random	95	80	80	0.115527656892071	0	0	0	0
C03_R01	N120_H10	Astro	Random	96	80	80	0.131209289693607	0	0	0	0
C03_R01	N120_H10	Astro	Random	97	80	79	0.162195282667538	0	0	0	0
C03_R01	N120_H10	Astro	Random	98	80	80	0.161753301493048	0	0	0	0
C03_R01	N120_H10	Astro	Random	99	80	80	0.177917629950287	0	0	0	0
C03_R01	N120_H10	Astro	Random	100	80	79	0.170407102153842	0	0	0	0
C03_R01	N120_H10	Excit	GAM6	0	80	80	0.845456215771743	0	0	0	40		0	0
C03_R01	N120_H10	Excit	Contribution	0	80	80	0.870901147006012	0	0	0	40		0	0
C03_R01	N120_H10	Excit	Expected_count	0	80	80	0.836148894703944	0	0	0	40		0	0
C03_R01	N120_H10	Excit	Random	1	80	80	0.634874540381533	0	0	0	40		0	0
C03_R01	N120_H10	Excit	Random	2	80	80	0.688292166508757	0	0	0	40		0	0
C03_R01	N120_H10	Excit	Random	3	80	80	0.632511811473495	0	0	0	40		0	0
C03_R01	N120_H10	Excit	Random	4	80	80	0.667305887017057	0	0	0	40		0	0
C03_R01	N120_H10	Excit	Random	5	80	80	0.689866141554611	0	0	0	40		0	0
C03_R01	N120_H10	Excit	Random	6	80	80	0.655285354305718	0	0	0	40		0	0
C03_R01	N120_H10	Excit	Random	7	80	80	0.667572294642166	0	0	0	40		0	0
C03_R01	N120_H10	Excit	Random	8	80	80	0.628445652057952	0	0	0	40		0	0
C03_R01	N120_H10	Excit	Random	9	80	80	0.672227171942927	0	0	0	40		0	0
C03_R01	N120_H10	Excit	Random	10	80	80	0.601647488121241	0	0	0	40		0	0
C03_R01	N120_H10	Excit	Random	11	80	80	0.693509768700381	0	0	0	40		0	0
C03_R01	N120_H10	Excit	Random	12	80	80	0.668867951676049	0	0	0	40		0	0
C03_R01	N120_H10	Excit	Random	13	80	80	0.603848302528287	0	0	0	40		0	0
C03_R01	N120_H10	Excit	Random	14	80	80	0.669719772278633	0	0	0	40		0	0
C03_R01	N120_H10	Excit	Random	15	80	80	0.669134359301159	0	0	0	40		0	0
C03_R01	N120_H10	Excit	Random	16	80	80	0.653196338276861	0	0	0	40		0	0
C03_R01	N120_H10	Excit	Random	17	80	80	0.669719772278633	0	0	0	40		0	0
C03_R01	N120_H10	Excit	Random	18	80	80	0.66665305446312	0	0	0	40		0	0
C03_R01	N120_H10	Excit	Random	19	80	80	0.726221532194251	0	0	0	40		0	0
C03_R01	N120_H10	Excit	Random	20	80	80	0.669787191855095	0	0	0	40		0	0
C03_R01	N120_H10	Excit	Random	21	80	80	0.648961330945177	0	0	0	40		0	0
C03_R01	N120_H10	Excit	Random	22	80	80	0.695403298794882	0	0	0	40		0	0
C03_R01	N120_H10	Excit	Random	23	80	80	0.662666429488311	0	0	0	40		0	0
C03_R01	N120_H10	Excit	Random	24	80	80	0.670801780564164	0	0	0	40		0	0
C03_R01	N120_H10	Excit	Random	25	80	80	0.663482030148732	0	0	0	40		0	0
C03_R01	N120_H10	Excit	Random	26	80	80	0.668052351015628	0	0	0	40		0	0
C03_R01	N120_H10	Excit	Random	27	80	80	0.688292166508757	0	0	0	40		0	0
C03_R01	N120_H10	Excit	Random	28	80	80	0.610697094947358	0	0	0	40		0	0
C03_R01	N120_H10	Excit	Random	29	80	80	0.620455306707506	0	0	0	40		0	0
C03_R01	N120_H10	Excit	Random	30	80	80	0.674888232250845	0	0	0	40		0	0
C03_R01	N120_H10	Excit	Random	31	80	80	0.682249326584726	0	0	0	40		0	0
C03_R01	N120_H10	Excit	Random	32	80	80	0.663748437773841	0	0	0	40		0	0
C03_R01	N120_H10	Excit	Random	33	80	80	0.655285354305718	0	0	0	40		0	0
C03_R01	N120_H10	Excit	Random	34	80	80	0.72467603293557	0	0	0	40		0	0
C03_R01	N120_H10	Excit	Random	35	80	80	0.68236778093264	0	0	0	40		0	0
C03_R01	N120_H10	Excit	Random	36	80	80	0.691643713955391	0	0	0	40		0	0
C03_R01	N120_H10	Excit	Random	37	80	80	0.695403298794882	0	0	0	40		0	0
C03_R01	N120_H10	Excit	Random	38	80	80	0.667305887017057	0	0	0	40		0	0
C03_R01	N120_H10	Excit	Random	39	80	80	0.712788488886349	0	0	0	40		0	0
C03_R01	N120_H10	Excit	Random	40	80	80	0.663748437773841	0	0	0	40		0	0
C03_R01	N120_H10	Excit	Random	41	80	80	0.752187192363028	0	0	0	40		0	0
C03_R01	N120_H10	Excit	Random	42	80	80	0.66665305446312	0	0	0	40		0	0
C03_R01	N120_H10	Excit	Random	43	80	80	0.683039425426754	0	0	0	40		0	0
C03_R01	N120_H10	Excit	Random	44	80	80	0.65634240612777	0	0	0	40		0	0
C03_R01	N120_H10	Excit	Random	45	80	80	0.697755462295903	0	0	0	40		0	0
C03_R01	N120_H10	Excit	Random	46	80	80	0.658431422156627	0	0	0	40		0	0
C03_R01	N120_H10	Excit	Random	47	80	80	0.638420651885571	0	0	0	40		0	0
C03_R01	N120_H10	Excit	Random	48	80	80	0.662666429488311	0	0	0	40		0	0
C03_R01	N120_H10	Excit	Random	49	80	80	0.667572294642166	0	0	0	40		0	0
C03_R01	N120_H10	Excit	Random	50	80	80	0.673016677777094	0	0	0	40		0	0
C03_R01	N120_H10	Excit	Random	51	80	80	0.628445652057952	0	0	0	40		0	0
C03_R01	N120_H10	Excit	Random	52	80	80	0.617881977794379	0	0	0	40		0	0
C03_R01	N120_H10	Excit	Random	53	80	80	0.665571046177589	0	0	0	40		0	0
C03_R01	N120_H10	Excit	Random	54	80	80	0.665837453802698	0	0	0	40		0	0
C03_R01	N120_H10	Excit	Random	55	80	80	0.707565600950065	0	0	0	40		0	0
C03_R01	N120_H10	Excit	Random	56	80	80	0.698853107603018	0	0	0	40		0	0
C03_R01	N120_H10	Excit	Random	57	80	80	0.697900460825888	0	0	0	40		0	0
C03_R01	N120_H10	Excit	Random	58	80	80	0.664401270327778	0	0	0	40		0	0
C03_R01	N120_H10	Excit	Random	59	80	80	0.662666429488311	0	0	0	40		0	0
C03_R01	N120_H10	Excit	Random	60	80	80	0.698754846241516	0	0	0	40		0	0
C03_R01	N120_H10	Excit	Random	61	80	80	0.66665305446312	0	0	0	40		0	0
C03_R01	N120_H10	Excit	Random	62	80	80	0.635196943271878	0	0	0	40		0	0
C03_R01	N120_H10	Excit	Random	63	80	80	0.619713146685311	0	0	0	40		0	0
C03_R01	N120_H10	Excit	Random	64	80	80	0.690355363035433	0	0	0	40		0	0
C03_R01	N120_H10	Excit	Random	65	80	80	0.647890743097021	0	0	0	40		0	0
C03_R01	N120_H10	Excit	Random	66	80	80	0.695501560156384	0	0	0	40		0	0
C03_R01	N120_H10	Excit	Random	67	80	80	0.713924256610497	0	0	0	40		0	0
C03_R01	N120_H10	Excit	Random	68	80	80	0.665963334986771	0	0	0	40		0	0
C03_R01	N120_H10	Excit	Random	69	80	80	0.678281329245959	0	0	0	40		0	0
C03_R01	N120_H10	Excit	Random	70	80	80	0.697755462295903	0	0	0	40		0	0
C03_R01	N120_H10	Excit	Random	71	80	80	0.644849540209153	0	0	0	40		0	0
C03_R01	N120_H10	Excit	Random	72	80	80	0.698754846241516	0	0	0	40		0	0
C03_R01	N120_H10	Excit	Random	73	80	80	0.707565600950065	0	0	0	40		0	0
C03_R01	N120_H10	Excit	Random	74	80	80	0.619713146685311	0	0	0	40		0	0
C03_R01	N120_H10	Excit	Random	75	80	80	0.644849540209153	0	0	0	40		0	0
C03_R01	N120_H10	Excit	Random	76	80	80	0.61533931105981	0	0	0	40		0	0
C03_R01	N120_H10	Excit	Random	77	80	80	0.695501560156384	0	0	0	40		0	0
C03_R01	N120_H10	Excit	Random	78	80	80	0.618624137816574	0	0	0	40		0	0
C03_R01	N120_H10	Excit	Random	79	80	80	0.665571046177589	0	0	0	40		0	0
C03_R01	N120_H10	Excit	Random	80	80	80	0.698754846241516	0	0	0	40		0	0
C03_R01	N120_H10	Excit	Random	81	80	80	0.708753481619284	0	0	0	40		0	0
C03_R01	N120_H10	Excit	Random	82	80	80	0.698754846241516	0	0	0	40		0	0
C03_R01	N120_H10	Excit	Random	83	80	80	0.670535372939055	0	0	0	40		0	0
C03_R01	N120_H10	Excit	Random	84	80	80	0.665963334986771	0	0	0	40		0	0
C03_R01	N120_H10	Excit	Random	85	80	80	0.682656747906984	0	0	0	40		0	0
C03_R01	N120_H10	Excit	Random	86	80	80	0.644849540209153	0	0	0	40		0	0
C03_R01	N120_H10	Excit	Random	87	80	80	0.707565600950065	0	0	0	40		0	0
C03_R01	N120_H10	Excit	Random	88	80	80	0.68236778093264	0	0	0	40		0	0
C03_R01	N120_H10	Excit	Random	89	80	80	0.669787191855095	0	0	0	40		0	0
C03_R01	N120_H10	Excit	Random	90	80	80	0.678281329245959	0	0	0	40		0	0
C03_R01	N120_H10	Excit	Random	91	80	80	0.574198379410409	0	0	0	40		0	0
C03_R01	N120_H10	Excit	Random	92	80	80	0.606084523130717	0	0	0	40		0	0
C03_R01	N120_H10	Excit	Random	93	80	80	0.648706343757443	0	0	0	40		0	0
C03_R01	N120_H10	Excit	Random	94	80	80	0.707565600950065	0	0	0	40		0	0
C03_R01	N120_H10	Excit	Random	95	80	80	0.669787191855095	0	0	0	40		0	0
C03_R01	N120_H10	Excit	Random	96	80	80	0.622075875593349	0	0	0	40		0	0
C03_R01	N120_H10	Excit	Random	97	80	80	0.66665305446312	0	0	0	40		0	0
C03_R01	N120_H10	Excit	Random	98	80	80	0.660249681067184	0	0	0	40		0	0
C03_R01	N120_H10	Excit	Random	99	80	80	0.683145969387806	0	0	0	40		0	0
C03_R01	N120_H10	Excit	Random	100	80	80	0.678281329245959	0	0	0	40		0	0
C03_R01	N120_H10	Immune	GAM6	0	80	0		0	0	0	0
C03_R01	N120_H10	Immune	Contribution	0	80	0		0	0	0	0
C03_R01	N120_H10	Immune	Expected_count	0	80	0		0	0	0	0
C03_R01	N120_H10	Immune	Random	1	80	0		0	0	0	0
C03_R01	N120_H10	Immune	Random	2	80	0		0	0	0	0
C03_R01	N120_H10	Immune	Random	3	80	0		0	0	0	0
C03_R01	N120_H10	Immune	Random	4	80	0		0	0	0	0
C03_R01	N120_H10	Immune	Random	5	80	0		0	0	0	0
C03_R01	N120_H10	Immune	Random	6	80	0		0	0	0	0
C03_R01	N120_H10	Immune	Random	7	80	0		0	0	0	0
C03_R01	N120_H10	Immune	Random	8	80	0		0	0	0	0
C03_R01	N120_H10	Immune	Random	9	80	0		0	0	0	0
C03_R01	N120_H10	Immune	Random	10	80	0		0	0	0	0
C03_R01	N120_H10	Immune	Random	11	80	0		0	0	0	0
C03_R01	N120_H10	Immune	Random	12	80	0		0	0	0	0
C03_R01	N120_H10	Immune	Random	13	80	0		0	0	0	0
C03_R01	N120_H10	Immune	Random	14	80	0		0	0	0	0
C03_R01	N120_H10	Immune	Random	15	80	0		0	0	0	0
C03_R01	N120_H10	Immune	Random	16	80	0		0	0	0	0
C03_R01	N120_H10	Immune	Random	17	80	0		0	0	0	0
C03_R01	N120_H10	Immune	Random	18	80	0		0	0	0	0
C03_R01	N120_H10	Immune	Random	19	80	0		0	0	0	0
C03_R01	N120_H10	Immune	Random	20	80	0		0	0	0	0
C03_R01	N120_H10	Immune	Random	21	80	0		0	0	0	0
C03_R01	N120_H10	Immune	Random	22	80	0		0	0	0	0
C03_R01	N120_H10	Immune	Random	23	80	0		0	0	0	0
C03_R01	N120_H10	Immune	Random	24	80	0		0	0	0	0
C03_R01	N120_H10	Immune	Random	25	80	0		0	0	0	0
C03_R01	N120_H10	Immune	Random	26	80	0		0	0	0	0
C03_R01	N120_H10	Immune	Random	27	80	0		0	0	0	0
C03_R01	N120_H10	Immune	Random	28	80	0		0	0	0	0
C03_R01	N120_H10	Immune	Random	29	80	0		0	0	0	0
C03_R01	N120_H10	Immune	Random	30	80	0		0	0	0	0
C03_R01	N120_H10	Immune	Random	31	80	0		0	0	0	0
C03_R01	N120_H10	Immune	Random	32	80	0		0	0	0	0
C03_R01	N120_H10	Immune	Random	33	80	0		0	0	0	0
C03_R01	N120_H10	Immune	Random	34	80	0		0	0	0	0
C03_R01	N120_H10	Immune	Random	35	80	0		0	0	0	0
C03_R01	N120_H10	Immune	Random	36	80	0		0	0	0	0
C03_R01	N120_H10	Immune	Random	37	80	0		0	0	0	0
C03_R01	N120_H10	Immune	Random	38	80	0		0	0	0	0
C03_R01	N120_H10	Immune	Random	39	80	0		0	0	0	0
C03_R01	N120_H10	Immune	Random	40	80	0		0	0	0	0
C03_R01	N120_H10	Immune	Random	41	80	0		0	0	0	0
C03_R01	N120_H10	Immune	Random	42	80	0		0	0	0	0
C03_R01	N120_H10	Immune	Random	43	80	0		0	0	0	0
C03_R01	N120_H10	Immune	Random	44	80	0		0	0	0	0
C03_R01	N120_H10	Immune	Random	45	80	0		0	0	0	0
C03_R01	N120_H10	Immune	Random	46	80	0		0	0	0	0
C03_R01	N120_H10	Immune	Random	47	80	0		0	0	0	0
C03_R01	N120_H10	Immune	Random	48	80	0		0	0	0	0
C03_R01	N120_H10	Immune	Random	49	80	0		0	0	0	0
C03_R01	N120_H10	Immune	Random	50	80	0		0	0	0	0
C03_R01	N120_H10	Immune	Random	51	80	0		0	0	0	0
C03_R01	N120_H10	Immune	Random	52	80	0		0	0	0	0
C03_R01	N120_H10	Immune	Random	53	80	0		0	0	0	0
C03_R01	N120_H10	Immune	Random	54	80	0		0	0	0	0
C03_R01	N120_H10	Immune	Random	55	80	0		0	0	0	0
C03_R01	N120_H10	Immune	Random	56	80	0		0	0	0	0
C03_R01	N120_H10	Immune	Random	57	80	0		0	0	0	0
C03_R01	N120_H10	Immune	Random	58	80	0		0	0	0	0
C03_R01	N120_H10	Immune	Random	59	80	0		0	0	0	0
C03_R01	N120_H10	Immune	Random	60	80	0		0	0	0	0
C03_R01	N120_H10	Immune	Random	61	80	0		0	0	0	0
C03_R01	N120_H10	Immune	Random	62	80	0		0	0	0	0
C03_R01	N120_H10	Immune	Random	63	80	0		0	0	0	0
C03_R01	N120_H10	Immune	Random	64	80	0		0	0	0	0
C03_R01	N120_H10	Immune	Random	65	80	0		0	0	0	0
C03_R01	N120_H10	Immune	Random	66	80	0		0	0	0	0
C03_R01	N120_H10	Immune	Random	67	80	0		0	0	0	0
C03_R01	N120_H10	Immune	Random	68	80	0		0	0	0	0
C03_R01	N120_H10	Immune	Random	69	80	0		0	0	0	0
C03_R01	N120_H10	Immune	Random	70	80	0		0	0	0	0
C03_R01	N120_H10	Immune	Random	71	80	0		0	0	0	0
C03_R01	N120_H10	Immune	Random	72	80	0		0	0	0	0
C03_R01	N120_H10	Immune	Random	73	80	0		0	0	0	0
C03_R01	N120_H10	Immune	Random	74	80	0		0	0	0	0
C03_R01	N120_H10	Immune	Random	75	80	0		0	0	0	0
C03_R01	N120_H10	Immune	Random	76	80	0		0	0	0	0
C03_R01	N120_H10	Immune	Random	77	80	0		0	0	0	0
C03_R01	N120_H10	Immune	Random	78	80	0		0	0	0	0
C03_R01	N120_H10	Immune	Random	79	80	0		0	0	0	0
C03_R01	N120_H10	Immune	Random	80	80	0		0	0	0	0
C03_R01	N120_H10	Immune	Random	81	80	0		0	0	0	0
C03_R01	N120_H10	Immune	Random	82	80	0		0	0	0	0
C03_R01	N120_H10	Immune	Random	83	80	0		0	0	0	0
C03_R01	N120_H10	Immune	Random	84	80	0		0	0	0	0
C03_R01	N120_H10	Immune	Random	85	80	0		0	0	0	0
C03_R01	N120_H10	Immune	Random	86	80	0		0	0	0	0
C03_R01	N120_H10	Immune	Random	87	80	0		0	0	0	0
C03_R01	N120_H10	Immune	Random	88	80	0		0	0	0	0
C03_R01	N120_H10	Immune	Random	89	80	0		0	0	0	0
C03_R01	N120_H10	Immune	Random	90	80	0		0	0	0	0
C03_R01	N120_H10	Immune	Random	91	80	0		0	0	0	0
C03_R01	N120_H10	Immune	Random	92	80	0		0	0	0	0
C03_R01	N120_H10	Immune	Random	93	80	0		0	0	0	0
C03_R01	N120_H10	Immune	Random	94	80	0		0	0	0	0
C03_R01	N120_H10	Immune	Random	95	80	0		0	0	0	0
C03_R01	N120_H10	Immune	Random	96	80	0		0	0	0	0
C03_R01	N120_H10	Immune	Random	97	80	0		0	0	0	0
C03_R01	N120_H10	Immune	Random	98	80	0		0	0	0	0
C03_R01	N120_H10	Immune	Random	99	80	0		0	0	0	0
C03_R01	N120_H10	Immune	Random	100	80	0		0	0	0	0
C03_R01	N120_H10	Inhib	GAM6	0	80	80	0.240951007531365	0	0	0	40		0	0
C03_R01	N120_H10	Inhib	Contribution	0	80	80	0.258954508143443	0	0	0	40		0	0
C03_R01	N120_H10	Inhib	Expected_count	0	80	80	0.233645839393871	0	0	0	40		0	0
C03_R01	N120_H10	Inhib	Random	1	80	80	0.172616819202143	0	0	0	40		0	0
C03_R01	N120_H10	Inhib	Random	2	80	80	0.195218927527364	0	0	0	40		0	0
C03_R01	N120_H10	Inhib	Random	3	80	80	0.181186357428438	0	0	0	40		0	0
C03_R01	N120_H10	Inhib	Random	4	80	80	0.179501169306112	0	0	0	40		0	0
C03_R01	N120_H10	Inhib	Random	5	80	80	0.180978955732792	0	0	0	40		0	0
C03_R01	N120_H10	Inhib	Random	6	80	80	0.153642689678552	0	0	0	40		0	0
C03_R01	N120_H10	Inhib	Random	7	80	80	0.171755461720989	0	0	0	40		0	0
C03_R01	N120_H10	Inhib	Random	8	80	80	0.17488389875067	0	0	0	40		0	0
C03_R01	N120_H10	Inhib	Random	9	80	80	0.15488303974432	0	0	0	40		0	0
C03_R01	N120_H10	Inhib	Random	10	80	80	0.173016848612608	0	0	0	40		0	0
C03_R01	N120_H10	Inhib	Random	11	80	80	0.161193141461992	0	0	0	40		0	0
C03_R01	N120_H10	Inhib	Random	12	80	80	0.154152655441659	0	0	0	40		0	0
C03_R01	N120_H10	Inhib	Random	13	80	80	0.195147353225121	0	0	0	40		0	0
C03_R01	N120_H10	Inhib	Random	14	80	80	0.191762189583421	0	0	0	40		0	0
C03_R01	N120_H10	Inhib	Random	15	80	80	0.176349507775847	0	0	0	40		0	0
C03_R01	N120_H10	Inhib	Random	16	80	80	0.15291230537589	0	0	0	40		0	0
C03_R01	N120_H10	Inhib	Random	17	80	80	0.155078405330499	0	0	0	40		0	0
C03_R01	N120_H10	Inhib	Random	18	80	80	0.161281483884766	0	0	0	40		0	0
C03_R01	N120_H10	Inhib	Random	19	80	80	0.179501169306112	0	0	0	40		0	0
C03_R01	N120_H10	Inhib	Random	20	80	80	0.163565330135019	0	0	0	40		0	0
C03_R01	N120_H10	Inhib	Random	21	80	80	0.160008309803104	0	0	0	40		0	0
C03_R01	N120_H10	Inhib	Random	22	80	80	0.158909295211739	0	0	0	40		0	0
C03_R01	N120_H10	Inhib	Random	23	80	80	0.163565330135019	0	0	0	40		0	0
C03_R01	N120_H10	Inhib	Random	24	80	80	0.155605684346344	0	0	0	40		0	0
C03_R01	N120_H10	Inhib	Random	25	80	80	0.195147353225121	0	0	0	40		0	0
C03_R01	N120_H10	Inhib	Random	26	80	80	0.164493268520777	0	0	0	40		0	0
C03_R01	N120_H10	Inhib	Random	27	80	80	0.160786031049221	0	0	0	40		0	0
C03_R01	N120_H10	Inhib	Random	28	80	80	0.170120700466211	0	0	0	40		0	0
C03_R01	N120_H10	Inhib	Random	29	80	80	0.154092074158694	0	0	0	40		0	0
C03_R01	N120_H10	Inhib	Random	30	80	80	0.198833508172896	0	0	0	40		0	0
C03_R01	N120_H10	Inhib	Random	31	80	80	0.195909632911693	0	0	0	40		0	0
C03_R01	N120_H10	Inhib	Random	32	80	80	0.15488303974432	0	0	0	40		0	0
C03_R01	N120_H10	Inhib	Random	33	80	80	0.157724021790063	0	0	0	40		0	0
C03_R01	N120_H10	Inhib	Random	34	80	80	0.146326976482047	0	0	0	40		0	0
C03_R01	N120_H10	Inhib	Random	35	80	80	0.166129800485337	0	0	0	40		0	0
C03_R01	N120_H10	Inhib	Random	36	80	80	0.202337854307197	0	0	0	40		0	0
C03_R01	N120_H10	Inhib	Random	37	80	80	0.160470496859968	0	0	0	40		0	0
C03_R01	N120_H10	Inhib	Random	38	80	80	0.165270989766894	0	0	0	40		0	0
C03_R01	N120_H10	Inhib	Random	39	80	80	0.14996583536523	0	0	0	40		0	0
C03_R01	N120_H10	Inhib	Random	40	80	80	0.179295553073806	0	0	0	40		0	0
C03_R01	N120_H10	Inhib	Random	41	80	80	0.168484168501651	0	0	0	40		0	0
C03_R01	N120_H10	Inhib	Random	42	80	80	0.148639658703077	0	0	0	40		0	0
C03_R01	N120_H10	Inhib	Random	43	80	80	0.176143891543542	0	0	0	40		0	0
C03_R01	N120_H10	Inhib	Random	44	80	80	0.168484168501651	0	0	0	40		0	0
C03_R01	N120_H10	Inhib	Random	45	80	80	0.171611211432585	0	0	0	40		0	0
C03_R01	N120_H10	Inhib	Random	46	80	80	0.17488389875067	0	0	0	40		0	0
C03_R01	N120_H10	Inhib	Random	47	80	80	0.172616819202143	0	0	0	40		0	0
C03_R01	N120_H10	Inhib	Random	48	80	80	0.151111375573412	0	0	0	40		0	0
C03_R01	N120_H10	Inhib	Random	49	80	80	0.166778508869777	0	0	0	40		0	0
C03_R01	N120_H10	Inhib	Random	50	80	80	0.17797154449093	0	0	0	40		0	0
C03_R01	N120_H10	Inhib	Random	51	80	80	0.148537097442356	0	0	0	40		0	0
C03_R01	N120_H10	Inhib	Random	52	80	80	0.154875300043683	0	0	0	40		0	0
C03_R01	N120_H10	Inhib	Random	53	80	80	0.141715028669345	0	0	0	40		0	0
C03_R01	N120_H10	Inhib	Random	54	80	80	0.179437153516108	0	0	0	40		0	0
C03_R01	N120_H10	Inhib	Random	55	80	80	0.16677711477103	0	0	0	40		0	0
C03_R01	N120_H10	Inhib	Random	56	80	80	0.159460695356981	0	0	0	40		0	0
C03_R01	N120_H10	Inhib	Random	57	80	80	0.158413842376194	0	0	0	40		0	0
C03_R01	N120_H10	Inhib	Random	58	80	80	0.156704698937709	0	0	0	40		0	0
C03_R01	N120_H10	Inhib	Random	59	80	80	0.170120700466211	0	0	0	40		0	0
C03_R01	N120_H10	Inhib	Random	60	80	80	0.179644555211754	0	0	0	40		0	0
C03_R01	N120_H10	Inhib	Random	61	80	80	0.152068557681919	0	0	0	40		0	0
C03_R01	N120_H10	Inhib	Random	62	80	80	0.161193141461992	0	0	0	40		0	0
C03_R01	N120_H10	Inhib	Random	63	80	80	0.170980287237583	0	0	0	40		0	0
C03_R01	N120_H10	Inhib	Random	64	80	80	0.156592183182805	0	0	0	40		0	0
C03_R01	N120_H10	Inhib	Random	65	80	80	0.158361680765616	0	0	0	40		0	0
C03_R01	N120_H10	Inhib	Random	66	80	80	0.169274627605708	0	0	0	40		0	0
C03_R01	N120_H10	Inhib	Random	67	80	80	0.179231537283803	0	0	0	40		0	0
C03_R01	N120_H10	Inhib	Random	68	80	80	0.162292156053357	0	0	0	40		0	0
C03_R01	N120_H10	Inhib	Random	69	80	80	0.153308907747688	0	0	0	40		0	0
C03_R01	N120_H10	Inhib	Random	70	80	80	0.172616819202143	0	0	0	40		0	0
C03_R01	N120_H10	Inhib	Random	71	80	80	0.170120700466211	0	0	0	40		0	0
C03_R01	N120_H10	Inhib	Random	72	80	80	0.180978955732792	0	0	0	40		0	0
C03_R01	N120_H10	Inhib	Random	73	80	80	0.149229135097059	0	0	0	40		0	0
C03_R01	N120_H10	Inhib	Random	74	80	80	0.16841364673559	0	0	0	40		0	0
C03_R01	N120_H10	Inhib	Random	75	80	80	0.166778508869777	0	0	0	40		0	0
C03_R01	N120_H10	Inhib	Random	76	80	80	0.16677711477103	0	0	0	40		0	0
C03_R01	N120_H10	Inhib	Random	77	80	80	0.155351833117036	0	0	0	40		0	0
C03_R01	N120_H10	Inhib	Random	78	80	80	0.170980287237583	0	0	0	40		0	0
C03_R01	N120_H10	Inhib	Random	79	80	80	0.163999209783978	0	0	0	40		0	0
C03_R01	N120_H10	Inhib	Random	80	80	80	0.163997815685231	0	0	0	40		0	0
C03_R01	N120_H10	Inhib	Random	81	80	80	0.156592183182805	0	0	0	40		0	0
C03_R01	N120_H10	Inhib	Random	82	80	80	0.147800397174185	0	0	0	40		0	0
C03_R01	N120_H10	Inhib	Random	83	80	80	0.166778508869777	0	0	0	40		0	0
C03_R01	N120_H10	Inhib	Random	84	80	80	0.171755461720989	0	0	0	40		0	0
C03_R01	N120_H10	Inhib	Random	85	80	80	0.175512967348539	0	0	0	40		0	0
C03_R01	N120_H10	Inhib	Random	86	80	80	0.15488303974432	0	0	0	40		0	0
C03_R01	N120_H10	Inhib	Random	87	80	80	0.156592183182805	0	0	0	40		0	0
C03_R01	N120_H10	Inhib	Random	88	80	80	0.194707359888601	0	0	0	40		0	0
C03_R01	N120_H10	Inhib	Random	89	80	80	0.176288141831945	0	0	0	40		0	0
C03_R01	N120_H10	Inhib	Random	90	80	80	0.155605684346344	0	0	0	40		0	0
C03_R01	N120_H10	Inhib	Random	91	80	80	0.156450847708401	0	0	0	40		0	0
C03_R01	N120_H10	Inhib	Random	92	80	80	0.149472530836943	0	0	0	40		0	0
C03_R01	N120_H10	Inhib	Random	93	80	80	0.168484168501651	0	0	0	40		0	0
C03_R01	N120_H10	Inhib	Random	94	80	80	0.159687016457856	0	0	0	40		0	0
C03_R01	N120_H10	Inhib	Random	95	80	80	0.159460695356981	0	0	0	40		0	0
C03_R01	N120_H10	Inhib	Random	96	80	80	0.162239994442779	0	0	0	40		0	0
C03_R01	N120_H10	Inhib	Random	97	80	80	0.174252974555667	0	0	0	40		0	0
C03_R01	N120_H10	Inhib	Random	98	80	80	0.161281483884766	0	0	0	40		0	0
C03_R01	N120_H10	Inhib	Random	99	80	80	0.156652537327131	0	0	0	40		0	0
C03_R01	N120_H10	Inhib	Random	100	80	80	0.16527238386564	0	0	0	40		0	0
C03_R01	N120_H10	Oligo	GAM6	0	80	80	0.463990410442655	0	0	0	40		0	0
C03_R01	N120_H10	Oligo	Contribution	0	80	80	0.434010146836216	0	0	0	40		0	0
C03_R01	N120_H10	Oligo	Expected_count	0	80	80	0.361160126212542	0	0	0	40		0	0
C03_R01	N120_H10	Oligo	Random	1	80	80	0.246264151939178	0	0	0	40		0	0
C03_R01	N120_H10	Oligo	Random	2	80	80	0.278222167622647	0	0	0	40		0	0
C03_R01	N120_H10	Oligo	Random	3	80	80	0.273506614737368	0	0	0	40		0	0
C03_R01	N120_H10	Oligo	Random	4	80	80	0.21217373367156	0	0	0	40		0	0
C03_R01	N120_H10	Oligo	Random	5	80	80	0.243827252245388	0	0	0	40		0	0
C03_R01	N120_H10	Oligo	Random	6	80	80	0.263016263004012	0	0	0	40		0	0
C03_R01	N120_H10	Oligo	Random	7	80	80	0.261057091958524	0	0	0	40		0	0
C03_R01	N120_H10	Oligo	Random	8	80	80	0.233497073165573	0	0	0	40		0	0
C03_R01	N120_H10	Oligo	Random	9	80	80	0.216657846792801	0	0	0	40		0	0
C03_R01	N120_H10	Oligo	Random	10	80	80	0.290711434166031	0	0	0	40		0	0
C03_R01	N120_H10	Oligo	Random	11	80	80	0.240436387676439	0	0	0	40		0	0
C03_R01	N120_H10	Oligo	Random	12	80	80	0.266895809141978	0	0	0	40		0	0
C03_R01	N120_H10	Oligo	Random	13	80	80	0.220624511814679	0	0	0	40		0	0
C03_R01	N120_H10	Oligo	Random	14	80	80	0.263243897087371	0	0	0	40		0	0
C03_R01	N120_H10	Oligo	Random	15	80	80	0.261057091958524	0	0	0	40		0	0
C03_R01	N120_H10	Oligo	Random	16	80	80	0.260079096326444	0	0	0	40		0	0
C03_R01	N120_H10	Oligo	Random	17	80	80	0.24147145881636	0	0	0	40		0	0
C03_R01	N120_H10	Oligo	Random	18	80	80	0.282003189634047	0	0	0	40		0	0
C03_R01	N120_H10	Oligo	Random	19	80	80	0.233783164310072	0	0	0	40		0	0
C03_R01	N120_H10	Oligo	Random	20	80	80	0.236912754686003	0	0	0	40		0	0
C03_R01	N120_H10	Oligo	Random	21	80	80	0.260180076111513	0	0	0	40		0	0
C03_R01	N120_H10	Oligo	Random	22	80	80	0.278763427358618	0	0	0	40		0	0
C03_R01	N120_H10	Oligo	Random	23	80	80	0.193493530979262	0	0	0	40		0	0
C03_R01	N120_H10	Oligo	Random	24	80	80	0.246116721311244	0	0	0	40		0	0
C03_R01	N120_H10	Oligo	Random	25	80	80	0.243827252245388	0	0	0	40		0	0
C03_R01	N120_H10	Oligo	Random	26	80	80	0.251378290369079	0	0	0	40		0	0
C03_R01	N120_H10	Oligo	Random	27	80	80	0.228060278384257	0	0	0	40		0	0
C03_R01	N120_H10	Oligo	Random	28	80	80	0.273506614737368	0	0	0	40		0	0
C03_R01	N120_H10	Oligo	Random	29	80	80	0.254087942049531	0	0	0	40		0	0
C03_R01	N120_H10	Oligo	Random	30	80	80	0.257945313764112	0	0	0	40		0	0
C03_R01	N120_H10	Oligo	Random	31	80	80	0.286664098827938	0	0	0	40		0	0
C03_R01	N120_H10	Oligo	Random	32	80	80	0.21424566185153	0	0	0	40		0	0
C03_R01	N120_H10	Oligo	Random	33	80	80	0.280363008240621	0	0	0	40		0	0
C03_R01	N120_H10	Oligo	Random	34	80	80	0.281871766280208	0	0	0	40		0	0
C03_R01	N120_H10	Oligo	Random	35	80	80	0.237933163619477	0	0	0	40		0	0
C03_R01	N120_H10	Oligo	Random	36	80	80	0.257945313764112	0	0	0	40		0	0
C03_R01	N120_H10	Oligo	Random	37	80	80	0.281721402306891	0	0	0	40		0	0
C03_R01	N120_H10	Oligo	Random	38	80	80	0.268380209940657	0	0	0	40		0	0
C03_R01	N120_H10	Oligo	Random	39	80	80	0.2519541594872	0	0	0	40		0	0
C03_R01	N120_H10	Oligo	Random	40	80	80	0.239501089035374	0	0	0	40		0	0
C03_R01	N120_H10	Oligo	Random	41	80	80	0.288264938299547	0	0	0	40		0	0
C03_R01	N120_H10	Oligo	Random	42	80	80	0.253140875083536	0	0	0	40		0	0
C03_R01	N120_H10	Oligo	Random	43	80	80	0.278222167622647	0	0	0	40		0	0
C03_R01	N120_H10	Oligo	Random	44	80	80	0.287064863809484	0	0	0	40		0	0
C03_R01	N120_H10	Oligo	Random	45	80	80	0.268380209940657	0	0	0	40		0	0
C03_R01	N120_H10	Oligo	Random	46	80	80	0.263016263004012	0	0	0	40		0	0
C03_R01	N120_H10	Oligo	Random	47	80	80	0.235351089725968	0	0	0	40		0	0
C03_R01	N120_H10	Oligo	Random	48	80	80	0.272803183206406	0	0	0	40		0	0
C03_R01	N120_H10	Oligo	Random	49	80	80	0.246116721311244	0	0	0	40		0	0
C03_R01	N120_H10	Oligo	Random	50	80	80	0.275526721669728	0	0	0	40		0	0
C03_R01	N120_H10	Oligo	Random	51	80	80	0.278222167622647	0	0	0	40		0	0
C03_R01	N120_H10	Oligo	Random	52	80	80	0.252263859236525	0	0	0	40		0	0
C03_R01	N120_H10	Oligo	Random	53	80	80	0.270605064231482	0	0	0	40		0	0
C03_R01	N120_H10	Oligo	Random	54	80	80	0.252263859236525	0	0	0	40		0	0
C03_R01	N120_H10	Oligo	Random	55	80	80	0.232476664232099	0	0	0	40		0	0
C03_R01	N120_H10	Oligo	Random	56	80	80	0.263016263004012	0	0	0	40		0	0
C03_R01	N120_H10	Oligo	Random	57	80	80	0.2519541594872	0	0	0	40		0	0
C03_R01	N120_H10	Oligo	Random	58	80	80	0.232476664232099	0	0	0	40		0	0
C03_R01	N120_H10	Oligo	Random	59	80	80	0.237933163619477	0	0	0	40		0	0
C03_R01	N120_H10	Oligo	Random	60	80	80	0.264500663802691	0	0	0	40		0	0
C03_R01	N120_H10	Oligo	Random	61	80	80	0.237933163619477	0	0	0	40		0	0
C03_R01	N120_H10	Oligo	Random	62	80	80	0.263994258636092	0	0	0	40		0	0
C03_R01	N120_H10	Oligo	Random	63	80	80	0.26821351174417	0	0	0	40		0	0
C03_R01	N120_H10	Oligo	Random	64	80	80	0.273506614737368	0	0	0	40		0	0
C03_R01	N120_H10	Oligo	Random	65	80	80	0.247149720806623	0	0	0	40		0	0
C03_R01	N120_H10	Oligo	Random	66	80	80	0.252263859236525	0	0	0	40		0	0
C03_R01	N120_H10	Oligo	Random	67	80	80	0.246264151939178	0	0	0	40		0	0
C03_R01	N120_H10	Oligo	Random	68	80	80	0.277126302551731	0	0	0	40		0	0
C03_R01	N120_H10	Oligo	Random	69	80	80	0.247149720806623	0	0	0	40		0	0
C03_R01	N120_H10	Oligo	Random	70	80	80	0.275830615135335	0	0	0	40		0	0
C03_R01	N120_H10	Oligo	Random	71	80	80	0.229347073856167	0	0	0	40		0	0
C03_R01	N120_H10	Oligo	Random	72	80	80	0.257945313764112	0	0	0	40		0	0
C03_R01	N120_H10	Oligo	Random	73	80	80	0.278763427358618	0	0	0	40		0	0
C03_R01	N120_H10	Oligo	Random	74	80	80	0.259202080479433	0	0	0	40		0	0
C03_R01	N120_H10	Oligo	Random	75	80	80	0.260180076111513	0	0	0	40		0	0
C03_R01	N120_H10	Oligo	Random	76	80	80	0.237999988314769	0	0	0	40		0	0
C03_R01	N120_H10	Oligo	Random	77	80	80	0.269627068599402	0	0	0	40		0	0
C03_R01	N120_H10	Oligo	Random	78	80	80	0.263243897087371	0	0	0	40		0	0
C03_R01	N120_H10	Oligo	Random	79	80	80	0.275830615135335	0	0	0	40		0	0
C03_R01	N120_H10	Oligo	Random	80	80	80	0.25225530621609	0	0	0	40		0	0
C03_R01	N120_H10	Oligo	Random	81	80	80	0.24132578428452	0	0	0	40		0	0
C03_R01	N120_H10	Oligo	Random	82	80	80	0.26236688124036	0	0	0	40		0	0
C03_R01	N120_H10	Oligo	Random	83	80	80	0.278222167622647	0	0	0	40		0	0
C03_R01	N120_H10	Oligo	Random	84	80	80	0.239415978742965	0	0	0	40		0	0
C03_R01	N120_H10	Oligo	Random	85	80	80	0.230637274486784	0	0	0	40		0	0
C03_R01	N120_H10	Oligo	Random	86	80	80	0.260180076111513	0	0	0	40		0	0
C03_R01	N120_H10	Oligo	Random	87	80	80	0.293456777239217	0	0	0	40		0	0
C03_R01	N120_H10	Oligo	Random	88	80	80	0.25225530621609	0	0	0	40		0	0
C03_R01	N120_H10	Oligo	Random	89	80	80	0.243974682873321	0	0	0	40		0	0
C03_R01	N120_H10	Oligo	Random	90	80	80	0.239501089035374	0	0	0	40		0	0
C03_R01	N120_H10	Oligo	Random	91	80	80	0.262313858673844	0	0	0	40		0	0
C03_R01	N120_H10	Oligo	Random	92	80	80	0.281013569683799	0	0	0	40		0	0
C03_R01	N120_H10	Oligo	Random	93	80	80	0.237591283493818	0	0	0	40		0	0
C03_R01	N120_H10	Oligo	Random	94	80	80	0.279821748504649	0	0	0	40		0	0
C03_R01	N120_H10	Oligo	Random	95	80	80	0.259202080479433	0	0	0	40		0	0
C03_R01	N120_H10	Oligo	Random	96	80	80	0.263016263004012	0	0	0	40		0	0
C03_R01	N120_H10	Oligo	Random	97	80	80	0.236887937734522	0	0	0	40		0	0
C03_R01	N120_H10	Oligo	Random	98	80	80	0.261057091958524	0	0	0	40		0	0
C03_R01	N120_H10	Oligo	Random	99	80	80	0.247149720806623	0	0	0	40		0	0
C03_R01	N120_H10	Oligo	Random	100	80	80	0.242891953604323	0	0	0	40		0	0
C03_R01	N120_H10	OPC	GAM6	0	80	80	0.176502649467619	0	0	0	0
C03_R01	N120_H10	OPC	Contribution	0	80	80	0.182905334071975	0	0	0	0
C03_R01	N120_H10	OPC	Expected_count	0	80	80	0.102283538199514	0	0	0	0
C03_R01	N120_H10	OPC	Random	1	80	79	0.104892932062592	0	0	0	0
C03_R01	N120_H10	OPC	Random	2	80	80	0.0823273539687614	0	0	0	0
C03_R01	N120_H10	OPC	Random	3	80	79	0.105448746597659	0	0	0	0
C03_R01	N120_H10	OPC	Random	4	80	80	0.0833805113763843	0	0	0	0
C03_R01	N120_H10	OPC	Random	5	80	80	0.0631208606952031	0	0	0	0
C03_R01	N120_H10	OPC	Random	6	80	79	0.105448746597659	0	0	0	0
C03_R01	N120_H10	OPC	Random	7	80	80	0.105170839330126	0	0	0	0
C03_R01	N120_H10	OPC	Random	8	80	80	0.0985120251614064	0	0	0	0
C03_R01	N120_H10	OPC	Random	9	80	79	0.113100023257889	0	0	0	0
C03_R01	N120_H10	OPC	Random	10	80	80	0.0964089791707227	0	0	0	0
C03_R01	N120_H10	OPC	Random	11	80	80	0.0820112669960364	0	0	0	0
C03_R01	N120_H10	OPC	Random	12	80	79	0.084027791153453	0	0	0	0
C03_R01	N120_H10	OPC	Random	13	80	80	0.0940964835236855	0	0	0	0
C03_R01	N120_H10	OPC	Random	14	80	79	0.104892932062592	0	0	0	0
C03_R01	N120_H10	OPC	Random	15	80	80	0.110515337955814	0	0	0	0
C03_R01	N120_H10	OPC	Random	16	80	79	0.0790561745102369	0	0	0	0
C03_R01	N120_H10	OPC	Random	17	80	80	0.0844147433251954	0	0	0	0
C03_R01	N120_H10	OPC	Random	18	80	80	0.0835216544803639	0	0	0	0
C03_R01	N120_H10	OPC	Random	19	80	79	0.136023822933165	0	0	0	0
C03_R01	N120_H10	OPC	Random	20	80	80	0.0762362099589645	0	0	0	0
C03_R01	N120_H10	OPC	Random	21	80	79	0.079338460718196	0	0	0	0
C03_R01	N120_H10	OPC	Random	22	80	80	0.0812858357643729	0	0	0	0
C03_R01	N120_H10	OPC	Random	23	80	80	0.131009877380483	0	0	0	0
C03_R01	N120_H10	OPC	Random	24	80	80	0.0968159664049243	0	0	0	0
C03_R01	N120_H10	OPC	Random	25	80	79	0.0790561745102369	0	0	0	0
C03_R01	N120_H10	OPC	Random	26	80	80	0.119230847104494	0	0	0	0
C03_R01	N120_H10	OPC	Random	27	80	80	0.0757784221433333	0	0	0	0
C03_R01	N120_H10	OPC	Random	28	80	79	0.0877048482425317	0	0	0	0
C03_R01	N120_H10	OPC	Random	29	80	79	0.0785438803752927	0	0	0	0
C03_R01	N120_H10	OPC	Random	30	80	79	0.0473558254746795	0	0	0	0
C03_R01	N120_H10	OPC	Random	31	80	80	0.0940964835236855	0	0	0	0
C03_R01	N120_H10	OPC	Random	32	80	79	0.0848016954969377	0	0	0	0
C03_R01	N120_H10	OPC	Random	33	80	80	0.0978139884660412	0	0	0	0
C03_R01	N120_H10	OPC	Random	34	80	79	0.099674144336436	0	0	0	0
C03_R01	N120_H10	OPC	Random	35	80	80	0.112865728282543	0	0	0	0
C03_R01	N120_H10	OPC	Random	36	80	79	0.0692042889828912	0	0	0	0
C03_R01	N120_H10	OPC	Random	37	80	79	0.116137743849035	0	0	0	0
C03_R01	N120_H10	OPC	Random	38	80	80	0.130702921440665	0	0	0	0
C03_R01	N120_H10	OPC	Random	39	80	80	0.0759619355282843	0	0	0	0
C03_R01	N120_H10	OPC	Random	40	80	79	0.0846840732738768	0	0	0	0
C03_R01	N120_H10	OPC	Random	41	80	79	0.0790561745102369	0	0	0	0
C03_R01	N120_H10	OPC	Random	42	80	80	0.0929914595941187	0	0	0	0
C03_R01	N120_H10	OPC	Random	43	80	80	0.0844147433251954	0	0	0	0
C03_R01	N120_H10	OPC	Random	44	80	80	0.102561445467048	0	0	0	0
C03_R01	N120_H10	OPC	Random	45	80	80	0.0843559322136649	0	0	0	0
C03_R01	N120_H10	OPC	Random	46	80	80	0.0952468599956931	0	0	0	0
C03_R01	N120_H10	OPC	Random	47	80	79	0.0725006697764298	0	0	0	0
C03_R01	N120_H10	OPC	Random	48	80	80	0.113616035769219	0	0	0	0
C03_R01	N120_H10	OPC	Random	49	80	80	0.0715057333944085	0	0	0	0
C03_R01	N120_H10	OPC	Random	50	80	80	0.0978139884660412	0	0	0	0
C03_R01	N120_H10	OPC	Random	51	80	79	0.0931438140050093	0	0	0	0
C03_R01	N120_H10	OPC	Random	52	80	80	0.102690525433716	0	0	0	0
C03_R01	N120_H10	OPC	Random	53	80	79	0.12581558807477	0	0	0	0
C03_R01	N120_H10	OPC	Random	54	80	80	0.109040089952429	0	0	0	0
C03_R01	N120_H10	OPC	Random	55	80	79	0.0982780709457056	0	0	0	0
C03_R01	N120_H10	OPC	Random	56	80	79	0.116137743849035	0	0	0	0
C03_R01	N120_H10	OPC	Random	57	80	79	0.126199963689772	0	0	0	0
C03_R01	N120_H10	OPC	Random	58	80	80	0.0789411705467444	0	0	0	0
C03_R01	N120_H10	OPC	Random	59	80	80	0.131934289417788	0	0	0	0
C03_R01	N120_H10	OPC	Random	60	80	79	0.126199963689772	0	0	0	0
C03_R01	N120_H10	OPC	Random	61	80	80	0.0677997072178482	0	0	0	0
C03_R01	N120_H10	OPC	Random	62	80	80	0.0886671227279713	0	0	0	0
C03_R01	N120_H10	OPC	Random	63	80	79	0.100488118804839	0	0	0	0
C03_R01	N120_H10	OPC	Random	64	80	80	0.109274384927774	0	0	0	0
C03_R01	N120_H10	OPC	Random	65	80	80	0.0861944607582043	0	0	0	0
C03_R01	N120_H10	OPC	Random	66	80	79	0.099674144336436	0	0	0	0
C03_R01	N120_H10	OPC	Random	67	80	80	0.114654901287704	0	0	0	0
C03_R01	N120_H10	OPC	Random	68	80	80	0.0957109424753575	0	0	0	0
C03_R01	N120_H10	OPC	Random	69	80	79	0.0790561745102369	0	0	0	0
C03_R01	N120_H10	OPC	Random	70	80	80	0.146396783748296	0	0	0	0
C03_R01	N120_H10	OPC	Random	71	80	80	0.0641303099054375	0	0	0	0
C03_R01	N120_H10	OPC	Random	72	80	80	0.0730166786176627	0	0	0	0
C03_R01	N120_H10	OPC	Random	73	80	79	0.0877048482425317	0	0	0	0
C03_R01	N120_H10	OPC	Random	74	80	80	0.139219901238059	0	0	0	0
C03_R01	N120_H10	OPC	Random	75	80	79	0.112631433307198	0	0	0	0
C03_R01	N120_H10	OPC	Random	76	80	79	0.0692042889828912	0	0	0	0
C03_R01	N120_H10	OPC	Random	77	80	80	0.10040243575021	0	0	0	0
C03_R01	N120_H10	OPC	Random	78	80	79	0.0877048482425317	0	0	0	0
C03_R01	N120_H10	OPC	Random	79	80	79	0.14001599839537	0	0	0	0
C03_R01	N120_H10	OPC	Random	80	80	80	0.120847685855716	0	0	0	0
C03_R01	N120_H10	OPC	Random	81	80	80	0.0910758007416572	0	0	0	0
C03_R01	N120_H10	OPC	Random	82	80	79	0.121657067802624	0	0	0	0
C03_R01	N120_H10	OPC	Random	83	80	79	0.0755225602229381	0	0	0	0
C03_R01	N120_H10	OPC	Random	84	80	80	0.110024692414449	0	0	0	0
C03_R01	N120_H10	OPC	Random	85	80	79	0.116137743849035	0	0	0	0
C03_R01	N120_H10	OPC	Random	86	80	79	0.0725006697764298	0	0	0	0
C03_R01	N120_H10	OPC	Random	87	80	80	0.140234485151879	0	0	0	0
C03_R01	N120_H10	OPC	Random	88	80	80	0.107137391283838	0	0	0	0
C03_R01	N120_H10	OPC	Random	89	80	80	0.0929914595941187	0	0	0	0
C03_R01	N120_H10	OPC	Random	90	80	79	0.0877048482425317	0	0	0	0
C03_R01	N120_H10	OPC	Random	91	80	80	0.0904243311237705	0	0	0	0
C03_R01	N120_H10	OPC	Random	92	80	79	0.0785438803752927	0	0	0	0
C03_R01	N120_H10	OPC	Random	93	80	79	0.12581558807477	0	0	0	0
C03_R01	N120_H10	OPC	Random	94	80	80	0.113850330744564	0	0	0	0
C03_R01	N120_H10	OPC	Random	95	80	79	0.0931438140050093	0	0	0	0
C03_R01	N120_H10	OPC	Random	96	80	80	0.101585501504149	0	0	0	0
C03_R01	N120_H10	OPC	Random	97	80	79	0.136637734812802	0	0	0	0
C03_R01	N120_H10	OPC	Random	98	80	79	0.0848016954969377	0	0	0	0
C03_R01	N120_H10	OPC	Random	99	80	79	0.076949859694991	0	0	0	0
C03_R01	N120_H10	OPC	Random	100	80	79	0.0637090237726347	0	0	0	0
C03_R01	N120_H10	Vascular	GAM6	0	80	0		0	0	0	0
C03_R01	N120_H10	Vascular	Contribution	0	80	0		0	0	0	0
C03_R01	N120_H10	Vascular	Expected_count	0	80	0		0	0	0	0
C03_R01	N120_H10	Vascular	Random	1	80	0		0	0	0	0
C03_R01	N120_H10	Vascular	Random	2	80	0		0	0	0	0
C03_R01	N120_H10	Vascular	Random	3	80	0		0	0	0	0
C03_R01	N120_H10	Vascular	Random	4	80	0		0	0	0	0
C03_R01	N120_H10	Vascular	Random	5	80	0		0	0	0	0
C03_R01	N120_H10	Vascular	Random	6	80	0		0	0	0	0
C03_R01	N120_H10	Vascular	Random	7	80	0		0	0	0	0
C03_R01	N120_H10	Vascular	Random	8	80	0		0	0	0	0
C03_R01	N120_H10	Vascular	Random	9	80	0		0	0	0	0
C03_R01	N120_H10	Vascular	Random	10	80	0		0	0	0	0
C03_R01	N120_H10	Vascular	Random	11	80	0		0	0	0	0
C03_R01	N120_H10	Vascular	Random	12	80	0		0	0	0	0
C03_R01	N120_H10	Vascular	Random	13	80	0		0	0	0	0
C03_R01	N120_H10	Vascular	Random	14	80	0		0	0	0	0
C03_R01	N120_H10	Vascular	Random	15	80	0		0	0	0	0
C03_R01	N120_H10	Vascular	Random	16	80	0		0	0	0	0
C03_R01	N120_H10	Vascular	Random	17	80	0		0	0	0	0
C03_R01	N120_H10	Vascular	Random	18	80	0		0	0	0	0
C03_R01	N120_H10	Vascular	Random	19	80	0		0	0	0	0
C03_R01	N120_H10	Vascular	Random	20	80	0		0	0	0	0
C03_R01	N120_H10	Vascular	Random	21	80	0		0	0	0	0
C03_R01	N120_H10	Vascular	Random	22	80	0		0	0	0	0
C03_R01	N120_H10	Vascular	Random	23	80	0		0	0	0	0
C03_R01	N120_H10	Vascular	Random	24	80	0		0	0	0	0
C03_R01	N120_H10	Vascular	Random	25	80	0		0	0	0	0
C03_R01	N120_H10	Vascular	Random	26	80	0		0	0	0	0
C03_R01	N120_H10	Vascular	Random	27	80	0		0	0	0	0
C03_R01	N120_H10	Vascular	Random	28	80	0		0	0	0	0
C03_R01	N120_H10	Vascular	Random	29	80	0		0	0	0	0
C03_R01	N120_H10	Vascular	Random	30	80	0		0	0	0	0
C03_R01	N120_H10	Vascular	Random	31	80	0		0	0	0	0
C03_R01	N120_H10	Vascular	Random	32	80	0		0	0	0	0
C03_R01	N120_H10	Vascular	Random	33	80	0		0	0	0	0
C03_R01	N120_H10	Vascular	Random	34	80	0		0	0	0	0
C03_R01	N120_H10	Vascular	Random	35	80	0		0	0	0	0
C03_R01	N120_H10	Vascular	Random	36	80	0		0	0	0	0
C03_R01	N120_H10	Vascular	Random	37	80	0		0	0	0	0
C03_R01	N120_H10	Vascular	Random	38	80	0		0	0	0	0
C03_R01	N120_H10	Vascular	Random	39	80	0		0	0	0	0
C03_R01	N120_H10	Vascular	Random	40	80	0		0	0	0	0
C03_R01	N120_H10	Vascular	Random	41	80	0		0	0	0	0
C03_R01	N120_H10	Vascular	Random	42	80	0		0	0	0	0
C03_R01	N120_H10	Vascular	Random	43	80	0		0	0	0	0
C03_R01	N120_H10	Vascular	Random	44	80	0		0	0	0	0
C03_R01	N120_H10	Vascular	Random	45	80	0		0	0	0	0
C03_R01	N120_H10	Vascular	Random	46	80	0		0	0	0	0
C03_R01	N120_H10	Vascular	Random	47	80	0		0	0	0	0
C03_R01	N120_H10	Vascular	Random	48	80	0		0	0	0	0
C03_R01	N120_H10	Vascular	Random	49	80	0		0	0	0	0
C03_R01	N120_H10	Vascular	Random	50	80	0		0	0	0	0
C03_R01	N120_H10	Vascular	Random	51	80	0		0	0	0	0
C03_R01	N120_H10	Vascular	Random	52	80	0		0	0	0	0
C03_R01	N120_H10	Vascular	Random	53	80	0		0	0	0	0
C03_R01	N120_H10	Vascular	Random	54	80	0		0	0	0	0
C03_R01	N120_H10	Vascular	Random	55	80	0		0	0	0	0
C03_R01	N120_H10	Vascular	Random	56	80	0		0	0	0	0
C03_R01	N120_H10	Vascular	Random	57	80	0		0	0	0	0
C03_R01	N120_H10	Vascular	Random	58	80	0		0	0	0	0
C03_R01	N120_H10	Vascular	Random	59	80	0		0	0	0	0
C03_R01	N120_H10	Vascular	Random	60	80	0		0	0	0	0
C03_R01	N120_H10	Vascular	Random	61	80	0		0	0	0	0
C03_R01	N120_H10	Vascular	Random	62	80	0		0	0	0	0
C03_R01	N120_H10	Vascular	Random	63	80	0		0	0	0	0
C03_R01	N120_H10	Vascular	Random	64	80	0		0	0	0	0
C03_R01	N120_H10	Vascular	Random	65	80	0		0	0	0	0
C03_R01	N120_H10	Vascular	Random	66	80	0		0	0	0	0
C03_R01	N120_H10	Vascular	Random	67	80	0		0	0	0	0
C03_R01	N120_H10	Vascular	Random	68	80	0		0	0	0	0
C03_R01	N120_H10	Vascular	Random	69	80	0		0	0	0	0
C03_R01	N120_H10	Vascular	Random	70	80	0		0	0	0	0
C03_R01	N120_H10	Vascular	Random	71	80	0		0	0	0	0
C03_R01	N120_H10	Vascular	Random	72	80	0		0	0	0	0
C03_R01	N120_H10	Vascular	Random	73	80	0		0	0	0	0
C03_R01	N120_H10	Vascular	Random	74	80	0		0	0	0	0
C03_R01	N120_H10	Vascular	Random	75	80	0		0	0	0	0
C03_R01	N120_H10	Vascular	Random	76	80	0		0	0	0	0
C03_R01	N120_H10	Vascular	Random	77	80	0		0	0	0	0
C03_R01	N120_H10	Vascular	Random	78	80	0		0	0	0	0
C03_R01	N120_H10	Vascular	Random	79	80	0		0	0	0	0
C03_R01	N120_H10	Vascular	Random	80	80	0		0	0	0	0
C03_R01	N120_H10	Vascular	Random	81	80	0		0	0	0	0
C03_R01	N120_H10	Vascular	Random	82	80	0		0	0	0	0
C03_R01	N120_H10	Vascular	Random	83	80	0		0	0	0	0
C03_R01	N120_H10	Vascular	Random	84	80	0		0	0	0	0
C03_R01	N120_H10	Vascular	Random	85	80	0		0	0	0	0
C03_R01	N120_H10	Vascular	Random	86	80	0		0	0	0	0
C03_R01	N120_H10	Vascular	Random	87	80	0		0	0	0	0
C03_R01	N120_H10	Vascular	Random	88	80	0		0	0	0	0
C03_R01	N120_H10	Vascular	Random	89	80	0		0	0	0	0
C03_R01	N120_H10	Vascular	Random	90	80	0		0	0	0	0
C03_R01	N120_H10	Vascular	Random	91	80	0		0	0	0	0
C03_R01	N120_H10	Vascular	Random	92	80	0		0	0	0	0
C03_R01	N120_H10	Vascular	Random	93	80	0		0	0	0	0
C03_R01	N120_H10	Vascular	Random	94	80	0		0	0	0	0
C03_R01	N120_H10	Vascular	Random	95	80	0		0	0	0	0
C03_R01	N120_H10	Vascular	Random	96	80	0		0	0	0	0
C03_R01	N120_H10	Vascular	Random	97	80	0		0	0	0	0
C03_R01	N120_H10	Vascular	Random	98	80	0		0	0	0	0
C03_R01	N120_H10	Vascular	Random	99	80	0		0	0	0	0
C03_R01	N120_H10	Vascular	Random	100	80	0		0	0	0	0
C03_R02	N120_H10	Astro	GAM6	0	80	79	0.180977734070348	1	0	1	0	0
C03_R02	N120_H10	Astro	Contribution	0	80	80	0.217201912376383	1	0	1	0	0
C03_R02	N120_H10	Astro	Expected_count	0	80	80	0.21117735098419	1	0	1	0	0
C03_R02	N120_H10	Astro	Random	1	80	80	0.127700514211039	0	0	0	0
C03_R02	N120_H10	Astro	Random	2	80	80	0.119733064062833	0	0	0	0
C03_R02	N120_H10	Astro	Random	3	80	80	0.136811053780389	1	0	1	0	0
C03_R02	N120_H10	Astro	Random	4	80	79	0.127454889205013	1	0	1	0	0
C03_R02	N120_H10	Astro	Random	5	80	79	0.0998178074611741	0	0	0	0
C03_R02	N120_H10	Astro	Random	6	80	80	0.131503826431152	0	0	0	0
C03_R02	N120_H10	Astro	Random	7	80	79	0.115727308400614	0	0	0	0
C03_R02	N120_H10	Astro	Random	8	80	80	0.13125024424295	0	0	0	0
C03_R02	N120_H10	Astro	Random	9	80	79	0.132223334784621	0	0	0	0
C03_R02	N120_H10	Astro	Random	10	80	79	0.115727308400614	0	0	0	0
C03_R02	N120_H10	Astro	Random	11	80	79	0.134482926497047	1	0	1	0	0
C03_R02	N120_H10	Astro	Random	12	80	80	0.116682168075001	0	0	0	0
C03_R02	N120_H10	Astro	Random	13	80	79	0.0973788800565542	0	0	0	0
C03_R02	N120_H10	Astro	Random	14	80	80	0.115526702129421	0	0	0	0
C03_R02	N120_H10	Astro	Random	15	80	80	0.115526702129421	1	0	1	0	0
C03_R02	N120_H10	Astro	Random	16	80	80	0.120856335754398	0	0	0	0
C03_R02	N120_H10	Astro	Random	17	80	80	0.118666393590016	0	0	0	0
C03_R02	N120_H10	Astro	Random	18	80	80	0.104332541669966	0	0	0	0
C03_R02	N120_H10	Astro	Random	19	80	80	0.114251109236706	0	0	0	0
C03_R02	N120_H10	Astro	Random	20	80	79	0.101706608572338	0	0	0	0
C03_R02	N120_H10	Astro	Random	21	80	80	0.126297980792081	1	0	1	0	0
C03_R02	N120_H10	Astro	Random	22	80	80	0.118387131862622	0	0	0	0
C03_R02	N120_H10	Astro	Random	23	80	80	0.116065107374111	1	0	1	0	0
C03_R02	N120_H10	Astro	Random	24	80	80	0.11408758739025	1	0	1	0	0
C03_R02	N120_H10	Astro	Random	25	80	80	0.114251109236706	0	0	0	0
C03_R02	N120_H10	Astro	Random	26	80	79	0.122504698323271	0	0	0	0
C03_R02	N120_H10	Astro	Random	27	80	79	0.153151735730373	1	0	1	0	0
C03_R02	N120_H10	Astro	Random	28	80	79	0.130091263260891	0	0	0	0
C03_R02	N120_H10	Astro	Random	29	80	80	0.142569554288808	1	0	1	0	0
C03_R02	N120_H10	Astro	Random	30	80	80	0.118049332889126	0	0	0	0
C03_R02	N120_H10	Astro	Random	31	80	80	0.133503279867653	0	0	0	0
C03_R02	N120_H10	Astro	Random	32	80	80	0.133503279867653	1	0	1	0	0
C03_R02	N120_H10	Astro	Random	33	80	79	0.122504698323271	1	0	1	0	0
C03_R02	N120_H10	Astro	Random	34	80	79	0.127454889205013	0	0	0	0
C03_R02	N120_H10	Astro	Random	35	80	80	0.102350457345411	0	0	0	0
C03_R02	N120_H10	Astro	Random	36	80	80	0.114704648091141	0	0	0	0
C03_R02	N120_H10	Astro	Random	37	80	79	0.127454889205013	1	0	1	0	0
C03_R02	N120_H10	Astro	Random	38	80	80	0.116143762830312	0	0	0	0
C03_R02	N120_H10	Astro	Random	39	80	80	0.124979793764142	0	0	0	0
C03_R02	N120_H10	Astro	Random	40	80	80	0.11677373999641	0	0	0	0
C03_R02	N120_H10	Astro	Random	41	80	79	0.120371357377638	0	0	0	0
C03_R02	N120_H10	Astro	Random	42	80	79	0.134482926497047	0	0	0	0
C03_R02	N120_H10	Astro	Random	43	80	80	0.116344369101504	1	0	1	0	0
C03_R02	N120_H10	Astro	Random	44	80	80	0.133987520701198	0	0	0	0
C03_R02	N120_H10	Astro	Random	45	80	79	0.115326095858229	1	0	1	0	0
C03_R02	N120_H10	Astro	Random	46	80	79	0.115326095858229	0	0	0	0
C03_R02	N120_H10	Astro	Random	47	80	80	0.1263823271831	0	0	0	0
C03_R02	N120_H10	Astro	Random	48	80	80	0.111587187462836	0	0	0	0
C03_R02	N120_H10	Astro	Random	49	80	79	0.113176122615182	0	0	0	0
C03_R02	N120_H10	Astro	Random	50	80	80	0.10170156314462	1	0	1	0	0
C03_R02	N120_H10	Astro	Random	51	80	79	0.101893614761868	0	0	0	0
C03_R02	N120_H10	Astro	Random	52	80	80	0.11408758739025	1	0	1	0	0
C03_R02	N120_H10	Astro	Random	53	80	79	0.153151735730373	1	0	1	0	0
C03_R02	N120_H10	Astro	Random	54	80	80	0.100762208016756	1	0	1	0	0
C03_R02	N120_H10	Astro	Random	55	80	79	0.113176122615182	0	0	0	0
C03_R02	N120_H10	Astro	Random	56	80	80	0.146957329922524	1	0	1	0	0
C03_R02	N120_H10	Astro	Random	57	80	80	0.140046324075741	0	0	0	0
C03_R02	N120_H10	Astro	Random	58	80	80	0.134707029054666	0	0	0	0
C03_R02	N120_H10	Astro	Random	59	80	80	0.131503826431152	0	0	0	0
C03_R02	N120_H10	Astro	Random	60	80	79	0.148658050573208	1	0	1	0	0
C03_R02	N120_H10	Astro	Random	61	80	79	0.122504698323271	0	0	0	0
C03_R02	N120_H10	Astro	Random	62	80	80	0.10170156314462	0	0	0	0
C03_R02	N120_H10	Astro	Random	63	80	80	0.137940849636602	0	0	0	0
C03_R02	N120_H10	Astro	Random	64	80	80	0.119733064062833	0	0	0	0
C03_R02	N120_H10	Astro	Random	65	80	79	0.115727308400614	1	0	1	0	0
C03_R02	N120_H10	Astro	Random	66	80	80	0.0944826263529218	0	0	0	0
C03_R02	N120_H10	Astro	Random	67	80	80	0.134707029054666	1	0	1	0	0
C03_R02	N120_H10	Astro	Random	68	80	79	0.115326095858229	0	0	0	0
C03_R02	N120_H10	Astro	Random	69	80	80	0.133503279867653	1	0	1	0	0
C03_R02	N120_H10	Astro	Random	70	80	80	0.121591098802814	1	0	1	0	0
C03_R02	N120_H10	Astro	Random	71	80	80	0.10322244677167	1	0	1	0	0
C03_R02	N120_H10	Astro	Random	72	80	80	0.133503279867653	1	0	1	0	0
C03_R02	N120_H10	Astro	Random	73	80	79	0.0998178074611741	0	0	0	0
C03_R02	N120_H10	Astro	Random	74	80	80	0.102251908822928	1	0	1	0	0
C03_R02	N120_H10	Astro	Random	75	80	80	0.131157299022756	0	0	0	0
C03_R02	N120_H10	Astro	Random	76	80	80	0.0972411133204543	1	0	1	0	0
C03_R02	N120_H10	Astro	Random	77	80	79	0.120371357377638	1	0	1	0	0
C03_R02	N120_H10	Astro	Random	78	80	79	0.101696517716902	1	0	1	0	0
C03_R02	N120_H10	Astro	Random	79	80	80	0.128047041619436	0	0	0	0
C03_R02	N120_H10	Astro	Random	80	80	80	0.123255813239149	0	0	0	0
C03_R02	N120_H10	Astro	Random	81	80	80	0.118387131862622	0	0	0	0
C03_R02	N120_H10	Astro	Random	82	80	79	0.116402906347607	1	0	1	0	0
C03_R02	N120_H10	Astro	Random	83	80	80	0.109609667478976	1	0	1	0	0
C03_R02	N120_H10	Astro	Random	84	80	80	0.115864501102918	1	0	1	0	0
C03_R02	N120_H10	Astro	Random	85	80	80	0.126644508200477	0	0	0	0
C03_R02	N120_H10	Astro	Random	86	80	79	0.112447866379887	0	0	0	0
C03_R02	N120_H10	Astro	Random	87	80	79	0.112447866379887	1	0	1	0	0
C03_R02	N120_H10	Astro	Random	88	80	80	0.132783771514184	0	0	0	0
C03_R02	N120_H10	Astro	Random	89	80	79	0.116961429802395	0	0	0	0
C03_R02	N120_H10	Astro	Random	90	80	79	0.101696517716902	0	0	0	0
C03_R02	N120_H10	Astro	Random	91	80	79	0.101706608572338	0	0	0	0
C03_R02	N120_H10	Astro	Random	92	80	80	0.118387131862622	0	0	0	0
C03_R02	N120_H10	Astro	Random	93	80	79	0.130784318077683	1	0	1	0	0
C03_R02	N120_H10	Astro	Random	94	80	79	0.137190723324712	0	0	0	0
C03_R02	N120_H10	Astro	Random	95	80	80	0.128773076232952	0	0	0	0
C03_R02	N120_H10	Astro	Random	96	80	80	0.102164000762646	0	0	0	0
C03_R02	N120_H10	Astro	Random	97	80	79	0.132223334784621	0	0	0	0
C03_R02	N120_H10	Astro	Random	98	80	80	0.109973795596623	0	0	0	0
C03_R02	N120_H10	Astro	Random	99	80	80	0.128773076232952	1	0	1	0	0
C03_R02	N120_H10	Astro	Random	100	80	80	0.123593612212645	1	0	1	0	0
C03_R02	N120_H10	Excit	GAM6	0	80	80	0.852451668268082	1	1	0	40	1	0.025	0.048780487804878
C03_R02	N120_H10	Excit	Contribution	0	80	80	0.89096516374369	1	1	0	40	1	0.025	0.048780487804878
C03_R02	N120_H10	Excit	Expected_count	0	80	80	0.854247511845186	1	1	0	40	1	0.025	0.048780487804878
C03_R02	N120_H10	Excit	Random	1	80	80	0.702420518382091	1	1	0	40	1	0.025	0.048780487804878
C03_R02	N120_H10	Excit	Random	2	80	80	0.67958354220058	0	0	0	40		0	0
C03_R02	N120_H10	Excit	Random	3	80	80	0.745656597172254	1	1	0	40	1	0.025	0.048780487804878
C03_R02	N120_H10	Excit	Random	4	80	80	0.726492136465026	1	1	0	40	1	0.025	0.048780487804878
C03_R02	N120_H10	Excit	Random	5	80	80	0.742475896863042	1	1	0	40	1	0.025	0.048780487804878
C03_R02	N120_H10	Excit	Random	6	80	80	0.706210288279378	1	1	0	40	1	0.025	0.048780487804878
C03_R02	N120_H10	Excit	Random	7	80	80	0.726492136465026	0	0	0	40		0	0
C03_R02	N120_H10	Excit	Random	8	80	80	0.676224739273371	1	1	0	40	1	0.025	0.048780487804878
C03_R02	N120_H10	Excit	Random	9	80	80	0.701821061199523	1	1	0	40	1	0.025	0.048780487804878
C03_R02	N120_H10	Excit	Random	10	80	80	0.670964641882691	0	0	0	40		0	0
C03_R02	N120_H10	Excit	Random	11	80	80	0.695244041972181	0	0	0	40		0	0
C03_R02	N120_H10	Excit	Random	12	80	80	0.69087593480265	1	1	0	40	1	0.025	0.048780487804878
C03_R02	N120_H10	Excit	Random	13	80	80	0.723059393808706	1	1	0	40	1	0.025	0.048780487804878
C03_R02	N120_H10	Excit	Random	14	80	80	0.706210288279378	2	2	0	40	1	0.05	0.0952380952380952
C03_R02	N120_H10	Excit	Random	15	80	80	0.693294363825578	0	0	0	40		0	0
C03_R02	N120_H10	Excit	Random	16	80	80	0.670558666829987	1	1	0	40	1	0.025	0.048780487804878
C03_R02	N120_H10	Excit	Random	17	80	80	0.675170863143175	1	1	0	40	1	0.025	0.048780487804878
C03_R02	N120_H10	Excit	Random	18	80	80	0.746732445042187	1	1	0	40	1	0.025	0.048780487804878
C03_R02	N120_H10	Excit	Random	19	80	80	0.6716462125719	1	1	0	40	1	0.025	0.048780487804878
C03_R02	N120_H10	Excit	Random	20	80	80	0.697012036327285	0	0	0	40		0	0
C03_R02	N120_H10	Excit	Random	21	80	80	0.720625168997099	1	1	0	40	1	0.025	0.048780487804878
C03_R02	N120_H10	Excit	Random	22	80	80	0.671672414616522	0	0	0	40		0	0
C03_R02	N120_H10	Excit	Random	23	80	80	0.71428710698337	2	2	0	40	1	0.05	0.0952380952380952
C03_R02	N120_H10	Excit	Random	24	80	80	0.715445877483575	1	1	0	40	1	0.025	0.048780487804878
C03_R02	N120_H10	Excit	Random	25	80	80	0.704412569916705	1	1	0	40	1	0.025	0.048780487804878
C03_R02	N120_H10	Excit	Random	26	80	80	0.722606644471374	1	1	0	40	1	0.025	0.048780487804878
C03_R02	N120_H10	Excit	Random	27	80	80	0.676224739273371	2	2	0	40	1	0.05	0.0952380952380952
C03_R02	N120_H10	Excit	Random	28	80	80	0.682869671637034	1	1	0	40	1	0.025	0.048780487804878
C03_R02	N120_H10	Excit	Random	29	80	80	0.693640467221943	0	0	0	40		0	0
C03_R02	N120_H10	Excit	Random	30	80	80	0.697012036327285	0	0	0	40		0	0
C03_R02	N120_H10	Excit	Random	31	80	80	0.706516306752665	1	1	0	40	1	0.025	0.048780487804878
C03_R02	N120_H10	Excit	Random	32	80	80	0.716209481250343	2	2	0	40	1	0.05	0.0952380952380952
C03_R02	N120_H10	Excit	Random	33	80	80	0.671672414616522	0	0	0	40		0	0
C03_R02	N120_H10	Excit	Random	34	80	80	0.710124714080965	0	0	0	40		0	0
C03_R02	N120_H10	Excit	Random	35	80	80	0.723370248238142	2	2	0	40	1	0.05	0.0952380952380952
C03_R02	N120_H10	Excit	Random	36	80	80	0.72346396433595	1	1	0	40	1	0.025	0.048780487804878
C03_R02	N120_H10	Excit	Random	37	80	80	0.711531451681989	1	1	0	40	1	0.025	0.048780487804878
C03_R02	N120_H10	Excit	Random	38	80	80	0.705610831096811	0	0	0	40		0	0
C03_R02	N120_H10	Excit	Random	39	80	80	0.698600074041349	0	0	0	40		0	0
C03_R02	N120_H10	Excit	Random	40	80	80	0.684911451052179	2	2	0	40	1	0.05	0.0952380952380952
C03_R02	N120_H10	Excit	Random	41	80	80	0.695244041972181	0	0	0	40		0	0
C03_R02	N120_H10	Excit	Random	42	80	80	0.709140841564518	0	0	0	40		0	0
C03_R02	N120_H10	Excit	Random	43	80	80	0.707115763935233	0	0	0	40		0	0
C03_R02	N120_H10	Excit	Random	44	80	80	0.669748304482468	2	2	0	40	1	0.05	0.0952380952380952
C03_R02	N120_H10	Excit	Random	45	80	80	0.701821061199523	1	1	0	40	1	0.025	0.048780487804878
C03_R02	N120_H10	Excit	Random	46	80	80	0.723822997575474	1	1	0	40	1	0.025	0.048780487804878
C03_R02	N120_H10	Excit	Random	47	80	80	0.699380893792904	0	0	0	40		0	0
C03_R02	N120_H10	Excit	Random	48	80	80	0.667747003926234	0	0	0	40		0	0
C03_R02	N120_H10	Excit	Random	49	80	80	0.716209481250343	0	0	0	40		0	0
C03_R02	N120_H10	Excit	Random	50	80	80	0.64989909764804	1	1	0	40	1	0.025	0.048780487804878
C03_R02	N120_H10	Excit	Random	51	80	80	0.709107815469847	2	2	0	40	1	0.05	0.0952380952380952
C03_R02	N120_H10	Excit	Random	52	80	80	0.679749389844647	0	0	0	40		0	0
C03_R02	N120_H10	Excit	Random	53	80	80	0.675197065187797	1	1	0	40	1	0.025	0.048780487804878
C03_R02	N120_H10	Excit	Random	54	80	80	0.686059976991483	1	1	0	40	1	0.025	0.048780487804878
C03_R02	N120_H10	Excit	Random	55	80	80	0.73689585564342	1	1	0	40	1	0.025	0.048780487804878
C03_R02	N120_H10	Excit	Random	56	80	80	0.723822997575474	1	1	0	40	1	0.025	0.048780487804878
C03_R02	N120_H10	Excit	Random	57	80	80	0.695244041972181	0	0	0	40		0	0
C03_R02	N120_H10	Excit	Random	58	80	80	0.710750631930434	0	0	0	40		0	0
C03_R02	N120_H10	Excit	Random	59	80	80	0.696832079686245	1	1	0	40	1	0.025	0.048780487804878
C03_R02	N120_H10	Excit	Random	60	80	80	0.712295055448757	1	1	0	40	1	0.025	0.048780487804878
C03_R02	N120_H10	Excit	Random	61	80	80	0.705429468527823	1	1	0	40	1	0.025	0.048780487804878
C03_R02	N120_H10	Excit	Random	62	80	80	0.723059393808706	1	1	0	40	1	0.025	0.048780487804878
C03_R02	N120_H10	Excit	Random	63	80	80	0.742475896863042	1	1	0	40	1	0.025	0.048780487804878
C03_R02	N120_H10	Excit	Random	64	80	80	0.701821061199523	0	0	0	40		0	0
C03_R02	N120_H10	Excit	Random	65	80	80	0.693792455097058	0	0	0	40		0	0
C03_R02	N120_H10	Excit	Random	66	80	80	0.687827971346587	0	0	0	40		0	0
C03_R02	N120_H10	Excit	Random	67	80	80	0.6716462125719	0	0	0	40		0	0
C03_R02	N120_H10	Excit	Random	68	80	80	0.743288731466413	1	1	0	40	1	0.025	0.048780487804878
C03_R02	N120_H10	Excit	Random	69	80	80	0.704593932485693	1	1	0	40	1	0.025	0.048780487804878
C03_R02	N120_H10	Excit	Random	70	80	80	0.671672414616522	1	1	0	40	1	0.025	0.048780487804878
C03_R02	N120_H10	Excit	Random	71	80	80	0.73140503579151	0	0	0	40		0	0
C03_R02	N120_H10	Excit	Random	72	80	80	0.684565347655814	1	1	0	40	1	0.025	0.048780487804878
C03_R02	N120_H10	Excit	Random	73	80	80	0.693792455097058	1	1	0	40	1	0.025	0.048780487804878
C03_R02	N120_H10	Excit	Random	74	80	80	0.715445877483575	0	0	0	40		0	0
C03_R02	N120_H10	Excit	Random	75	80	80	0.683278995891455	0	0	0	40		0	0
C03_R02	N120_H10	Excit	Random	76	80	80	0.704412569916705	0	0	0	40		0	0
C03_R02	N120_H10	Excit	Random	77	80	80	0.710124714080965	2	2	0	40	1	0.05	0.0952380952380952
C03_R02	N120_H10	Excit	Random	78	80	80	0.71864370606195	2	2	0	40	1	0.05	0.0952380952380952
C03_R02	N120_H10	Excit	Random	79	80	80	0.709107815469847	2	2	0	40	1	0.05	0.0952380952380952
C03_R02	N120_H10	Excit	Random	80	80	80	0.69087593480265	0	0	0	40		0	0
C03_R02	N120_H10	Excit	Random	81	80	80	0.69087593480265	0	0	0	40		0	0
C03_R02	N120_H10	Excit	Random	82	80	80	0.762403428508658	0	0	0	40		0	0
C03_R02	N120_H10	Excit	Random	83	80	80	0.743288731466413	0	0	0	40		0	0
C03_R02	N120_H10	Excit	Random	84	80	80	0.684911451052179	0	0	0	40		0	0
C03_R02	N120_H10	Excit	Random	85	80	80	0.696832079686245	1	1	0	40	1	0.025	0.048780487804878
C03_R02	N120_H10	Excit	Random	86	80	80	0.709107815469847	1	1	0	40	1	0.025	0.048780487804878
C03_R02	N120_H10	Excit	Random	87	80	80	0.722606644471374	0	0	0	40		0	0
C03_R02	N120_H10	Excit	Random	88	80	80	0.720625168997099	0	0	0	40		0	0
C03_R02	N120_H10	Excit	Random	89	80	80	0.726492136465026	0	0	0	40		0	0
C03_R02	N120_H10	Excit	Random	90	80	80	0.627976369318769	0	0	0	40		0	0
C03_R02	N120_H10	Excit	Random	91	80	80	0.732217870394881	1	1	0	40	1	0.025	0.048780487804878
C03_R02	N120_H10	Excit	Random	92	80	80	0.670558666829987	1	1	0	40	1	0.025	0.048780487804878
C03_R02	N120_H10	Excit	Random	93	80	80	0.706210288279378	0	0	0	40		0	0
C03_R02	N120_H10	Excit	Random	94	80	80	0.70519338966826	0	0	0	40		0	0
C03_R02	N120_H10	Excit	Random	95	80	80	0.714540401827721	1	1	0	40	1	0.025	0.048780487804878
C03_R02	N120_H10	Excit	Random	96	80	80	0.675543168584163	0	0	0	40		0	0
C03_R02	N120_H10	Excit	Random	97	80	80	0.714540401827721	1	1	0	40	1	0.025	0.048780487804878
C03_R02	N120_H10	Excit	Random	98	80	80	0.669040531748638	1	1	0	40	1	0.025	0.048780487804878
C03_R02	N120_H10	Excit	Random	99	80	80	0.684911451052179	2	2	0	40	1	0.05	0.0952380952380952
C03_R02	N120_H10	Excit	Random	100	80	80	0.71864370606195	1	1	0	40	1	0.025	0.048780487804878
C03_R02	N120_H10	Immune	GAM6	0	80	0		0	0	0	0
C03_R02	N120_H10	Immune	Contribution	0	80	0		0	0	0	0
C03_R02	N120_H10	Immune	Expected_count	0	80	0		0	0	0	0
C03_R02	N120_H10	Immune	Random	1	80	0		0	0	0	0
C03_R02	N120_H10	Immune	Random	2	80	0		0	0	0	0
C03_R02	N120_H10	Immune	Random	3	80	0		0	0	0	0
C03_R02	N120_H10	Immune	Random	4	80	0		0	0	0	0
C03_R02	N120_H10	Immune	Random	5	80	0		0	0	0	0
C03_R02	N120_H10	Immune	Random	6	80	0		0	0	0	0
C03_R02	N120_H10	Immune	Random	7	80	0		0	0	0	0
C03_R02	N120_H10	Immune	Random	8	80	0		0	0	0	0
C03_R02	N120_H10	Immune	Random	9	80	0		0	0	0	0
C03_R02	N120_H10	Immune	Random	10	80	0		0	0	0	0
C03_R02	N120_H10	Immune	Random	11	80	0		0	0	0	0
C03_R02	N120_H10	Immune	Random	12	80	0		0	0	0	0
C03_R02	N120_H10	Immune	Random	13	80	0		0	0	0	0
C03_R02	N120_H10	Immune	Random	14	80	0		0	0	0	0
C03_R02	N120_H10	Immune	Random	15	80	0		0	0	0	0
C03_R02	N120_H10	Immune	Random	16	80	0		0	0	0	0
C03_R02	N120_H10	Immune	Random	17	80	0		0	0	0	0
C03_R02	N120_H10	Immune	Random	18	80	0		0	0	0	0
C03_R02	N120_H10	Immune	Random	19	80	0		0	0	0	0
C03_R02	N120_H10	Immune	Random	20	80	0		0	0	0	0
C03_R02	N120_H10	Immune	Random	21	80	0		0	0	0	0
C03_R02	N120_H10	Immune	Random	22	80	0		0	0	0	0
C03_R02	N120_H10	Immune	Random	23	80	0		0	0	0	0
C03_R02	N120_H10	Immune	Random	24	80	0		0	0	0	0
C03_R02	N120_H10	Immune	Random	25	80	0		0	0	0	0
C03_R02	N120_H10	Immune	Random	26	80	0		0	0	0	0
C03_R02	N120_H10	Immune	Random	27	80	0		0	0	0	0
C03_R02	N120_H10	Immune	Random	28	80	0		0	0	0	0
C03_R02	N120_H10	Immune	Random	29	80	0		0	0	0	0
C03_R02	N120_H10	Immune	Random	30	80	0		0	0	0	0
C03_R02	N120_H10	Immune	Random	31	80	0		0	0	0	0
C03_R02	N120_H10	Immune	Random	32	80	0		0	0	0	0
C03_R02	N120_H10	Immune	Random	33	80	0		0	0	0	0
C03_R02	N120_H10	Immune	Random	34	80	0		0	0	0	0
C03_R02	N120_H10	Immune	Random	35	80	0		0	0	0	0
C03_R02	N120_H10	Immune	Random	36	80	0		0	0	0	0
C03_R02	N120_H10	Immune	Random	37	80	0		0	0	0	0
C03_R02	N120_H10	Immune	Random	38	80	0		0	0	0	0
C03_R02	N120_H10	Immune	Random	39	80	0		0	0	0	0
C03_R02	N120_H10	Immune	Random	40	80	0		0	0	0	0
C03_R02	N120_H10	Immune	Random	41	80	0		0	0	0	0
C03_R02	N120_H10	Immune	Random	42	80	0		0	0	0	0
C03_R02	N120_H10	Immune	Random	43	80	0		0	0	0	0
C03_R02	N120_H10	Immune	Random	44	80	0		0	0	0	0
C03_R02	N120_H10	Immune	Random	45	80	0		0	0	0	0
C03_R02	N120_H10	Immune	Random	46	80	0		0	0	0	0
C03_R02	N120_H10	Immune	Random	47	80	0		0	0	0	0
C03_R02	N120_H10	Immune	Random	48	80	0		0	0	0	0
C03_R02	N120_H10	Immune	Random	49	80	0		0	0	0	0
C03_R02	N120_H10	Immune	Random	50	80	0		0	0	0	0
C03_R02	N120_H10	Immune	Random	51	80	0		0	0	0	0
C03_R02	N120_H10	Immune	Random	52	80	0		0	0	0	0
C03_R02	N120_H10	Immune	Random	53	80	0		0	0	0	0
C03_R02	N120_H10	Immune	Random	54	80	0		0	0	0	0
C03_R02	N120_H10	Immune	Random	55	80	0		0	0	0	0
C03_R02	N120_H10	Immune	Random	56	80	0		0	0	0	0
C03_R02	N120_H10	Immune	Random	57	80	0		0	0	0	0
C03_R02	N120_H10	Immune	Random	58	80	0		0	0	0	0
C03_R02	N120_H10	Immune	Random	59	80	0		0	0	0	0
C03_R02	N120_H10	Immune	Random	60	80	0		0	0	0	0
C03_R02	N120_H10	Immune	Random	61	80	0		0	0	0	0
C03_R02	N120_H10	Immune	Random	62	80	0		0	0	0	0
C03_R02	N120_H10	Immune	Random	63	80	0		0	0	0	0
C03_R02	N120_H10	Immune	Random	64	80	0		0	0	0	0
C03_R02	N120_H10	Immune	Random	65	80	0		0	0	0	0
C03_R02	N120_H10	Immune	Random	66	80	0		0	0	0	0
C03_R02	N120_H10	Immune	Random	67	80	0		0	0	0	0
C03_R02	N120_H10	Immune	Random	68	80	0		0	0	0	0
C03_R02	N120_H10	Immune	Random	69	80	0		0	0	0	0
C03_R02	N120_H10	Immune	Random	70	80	0		0	0	0	0
C03_R02	N120_H10	Immune	Random	71	80	0		0	0	0	0
C03_R02	N120_H10	Immune	Random	72	80	0		0	0	0	0
C03_R02	N120_H10	Immune	Random	73	80	0		0	0	0	0
C03_R02	N120_H10	Immune	Random	74	80	0		0	0	0	0
C03_R02	N120_H10	Immune	Random	75	80	0		0	0	0	0
C03_R02	N120_H10	Immune	Random	76	80	0		0	0	0	0
C03_R02	N120_H10	Immune	Random	77	80	0		0	0	0	0
C03_R02	N120_H10	Immune	Random	78	80	0		0	0	0	0
C03_R02	N120_H10	Immune	Random	79	80	0		0	0	0	0
C03_R02	N120_H10	Immune	Random	80	80	0		0	0	0	0
C03_R02	N120_H10	Immune	Random	81	80	0		0	0	0	0
C03_R02	N120_H10	Immune	Random	82	80	0		0	0	0	0
C03_R02	N120_H10	Immune	Random	83	80	0		0	0	0	0
C03_R02	N120_H10	Immune	Random	84	80	0		0	0	0	0
C03_R02	N120_H10	Immune	Random	85	80	0		0	0	0	0
C03_R02	N120_H10	Immune	Random	86	80	0		0	0	0	0
C03_R02	N120_H10	Immune	Random	87	80	0		0	0	0	0
C03_R02	N120_H10	Immune	Random	88	80	0		0	0	0	0
C03_R02	N120_H10	Immune	Random	89	80	0		0	0	0	0
C03_R02	N120_H10	Immune	Random	90	80	0		0	0	0	0
C03_R02	N120_H10	Immune	Random	91	80	0		0	0	0	0
C03_R02	N120_H10	Immune	Random	92	80	0		0	0	0	0
C03_R02	N120_H10	Immune	Random	93	80	0		0	0	0	0
C03_R02	N120_H10	Immune	Random	94	80	0		0	0	0	0
C03_R02	N120_H10	Immune	Random	95	80	0		0	0	0	0
C03_R02	N120_H10	Immune	Random	96	80	0		0	0	0	0
C03_R02	N120_H10	Immune	Random	97	80	0		0	0	0	0
C03_R02	N120_H10	Immune	Random	98	80	0		0	0	0	0
C03_R02	N120_H10	Immune	Random	99	80	0		0	0	0	0
C03_R02	N120_H10	Immune	Random	100	80	0		0	0	0	0
C03_R02	N120_H10	Inhib	GAM6	0	80	80	0.269659160727471	0	0	0	40		0	0
C03_R02	N120_H10	Inhib	Contribution	0	80	80	0.297485394837668	0	0	0	40		0	0
C03_R02	N120_H10	Inhib	Expected_count	0	80	80	0.23236044611249	1	0	1	40	0	0	0
C03_R02	N120_H10	Inhib	Random	1	80	80	0.190120197564542	1	0	1	40	0	0	0
C03_R02	N120_H10	Inhib	Random	2	80	80	0.199840547963102	0	0	0	40		0	0
C03_R02	N120_H10	Inhib	Random	3	80	80	0.190120197564542	1	0	1	40	0	0	0
C03_R02	N120_H10	Inhib	Random	4	80	80	0.178366342107734	2	0	2	40	0	0	0
C03_R02	N120_H10	Inhib	Random	5	80	80	0.207193979422759	0	0	0	40		0	0
C03_R02	N120_H10	Inhib	Random	6	80	80	0.178180475545437	2	0	2	40	0	0	0
C03_R02	N120_H10	Inhib	Random	7	80	80	0.178180475545437	1	0	1	40	0	0	0
C03_R02	N120_H10	Inhib	Random	8	80	80	0.210840632434367	2	0	2	40	0	0	0
C03_R02	N120_H10	Inhib	Random	9	80	80	0.195016591386548	0	0	0	40		0	0
C03_R02	N120_H10	Inhib	Random	10	80	80	0.190398619572928	1	0	1	40	0	0	0
C03_R02	N120_H10	Inhib	Random	11	80	80	0.182563558891949	1	0	1	40	0	0	0
C03_R02	N120_H10	Inhib	Random	12	80	80	0.195809889609632	0	0	0	40		0	0
C03_R02	N120_H10	Inhib	Random	13	80	80	0.21978790387149	2	0	2	40	0	0	0
C03_R02	N120_H10	Inhib	Random	14	80	80	0.19745216481285	1	0	1	40	0	0	0
C03_R02	N120_H10	Inhib	Random	15	80	80	0.203163704666943	0	0	0	40		0	0
C03_R02	N120_H10	Inhib	Random	16	80	80	0.207193979422759	0	0	0	40		0	0
C03_R02	N120_H10	Inhib	Random	17	80	80	0.214209491430182	0	0	0	40		0	0
C03_R02	N120_H10	Inhib	Random	18	80	80	0.19045244156001	1	0	1	40	0	0	0
C03_R02	N120_H10	Inhib	Random	19	80	80	0.208376230235701	1	0	1	40	0	0	0
C03_R02	N120_H10	Inhib	Random	20	80	80	0.180943371726823	0	0	0	40		0	0
C03_R02	N120_H10	Inhib	Random	21	80	80	0.216450920934889	0	0	0	40		0	0
C03_R02	N120_H10	Inhib	Random	22	80	80	0.194545917927821	0	0	0	40		0	0
C03_R02	N120_H10	Inhib	Random	23	80	80	0.201459080840592	0	0	0	40		0	0
C03_R02	N120_H10	Inhib	Random	24	80	80	0.172220117148853	1	0	1	40	0	0	0
C03_R02	N120_H10	Inhib	Random	25	80	80	0.167434712918079	0	0	0	40		0	0
C03_R02	N120_H10	Inhib	Random	26	80	80	0.194545917927821	2	0	2	40	0	0	0
C03_R02	N120_H10	Inhib	Random	27	80	80	0.193080574384738	0	0	0	40		0	0
C03_R02	N120_H10	Inhib	Random	28	80	80	0.192656701369493	1	0	1	40	0	0	0
C03_R02	N120_H10	Inhib	Random	29	80	80	0.213086730332102	0	0	0	40		0	0
C03_R02	N120_H10	Inhib	Random	30	80	80	0.195552769053807	2	0	2	40	0	0	0
C03_R02	N120_H10	Inhib	Random	31	80	80	0.177420764913906	1	0	1	40	0	0	0
C03_R02	N120_H10	Inhib	Random	32	80	80	0.192287836131257	0	0	0	40		0	0
C03_R02	N120_H10	Inhib	Random	33	80	80	0.186903457806382	1	0	1	40	0	0	0
C03_R02	N120_H10	Inhib	Random	34	80	80	0.204729577224093	0	0	0	40		0	0
C03_R02	N120_H10	Inhib	Random	35	80	80	0.197057233003867	1	0	1	40	0	0	0
C03_R02	N120_H10	Inhib	Random	36	80	80	0.196481934929631	0	0	0	40		0	0
C03_R02	N120_H10	Inhib	Random	37	80	80	0.217573682032969	0	0	0	40		0	0
C03_R02	N120_H10	Inhib	Random	38	80	80	0.178180475545437	2	0	2	40	0	0	0
C03_R02	N120_H10	Inhib	Random	39	80	80	0.178366342107734	2	0	2	40	0	0	0
C03_R02	N120_H10	Inhib	Random	40	80	80	0.19745216481285	0	0	0	40		0	0
C03_R02	N120_H10	Inhib	Random	41	80	80	0.167806380930302	1	0	1	40	0	0	0
C03_R02	N120_H10	Inhib	Random	42	80	80	0.186983751939467	1	0	1	40	0	0	0
C03_R02	N120_H10	Inhib	Random	43	80	80	0.191191357826409	1	0	1	40	0	0	0
C03_R02	N120_H10	Inhib	Random	44	80	80	0.199174628911758	1	0	1	40	0	0	0
C03_R02	N120_H10	Inhib	Random	45	80	80	0.190912935818023	2	0	2	40	0	0	0
C03_R02	N120_H10	Inhib	Random	46	80	80	0.220640243614063	0	0	0	40		0	0
C03_R02	N120_H10	Inhib	Random	47	80	80	0.187037573926548	1	0	1	40	0	0	0
C03_R02	N120_H10	Inhib	Random	48	80	80	0.181195294722671	2	0	2	40	0	0	0
C03_R02	N120_H10	Inhib	Random	49	80	80	0.192287836131257	2	0	2	40	0	0	0
C03_R02	N120_H10	Inhib	Random	50	80	80	0.186983751939467	2	0	2	40	0	0	0
C03_R02	N120_H10	Inhib	Random	51	80	80	0.199174628911758	1	0	1	40	0	0	0
C03_R02	N120_H10	Inhib	Random	52	80	80	0.220801365685773	0	0	0	40		0	0
C03_R02	N120_H10	Inhib	Random	53	80	80	0.171698167186726	1	0	1	40	0	0	0
C03_R02	N120_H10	Inhib	Random	54	80	80	0.187181879814768	0	0	0	40		0	0
C03_R02	N120_H10	Inhib	Random	55	80	80	0.191191357826409	1	0	1	40	0	0	0
C03_R02	N120_H10	Inhib	Random	56	80	80	0.203951800551751	0	0	0	40		0	0
C03_R02	N120_H10	Inhib	Random	57	80	80	0.169769535504271	0	0	0	40		0	0
C03_R02	N120_H10	Inhib	Random	58	80	80	0.196445313686864	1	0	1	40	0	0	0
C03_R02	N120_H10	Inhib	Random	59	80	80	0.187315995934935	1	0	1	40	0	0	0
C03_R02	N120_H10	Inhib	Random	60	80	80	0.181195294722671	0	0	0	40		0	0
C03_R02	N120_H10	Inhib	Random	61	80	80	0.208376230235701	0	0	0	40		0	0
C03_R02	N120_H10	Inhib	Random	62	80	80	0.178227479549675	0	0	0	40		0	0
C03_R02	N120_H10	Inhib	Random	63	80	80	0.195016591386548	1	0	1	40	0	0	0
C03_R02	N120_H10	Inhib	Random	64	80	80	0.183005168022253	1	0	1	40	0	0	0
C03_R02	N120_H10	Inhib	Random	65	80	80	0.178366342107734	2	0	2	40	0	0	0
C03_R02	N120_H10	Inhib	Random	66	80	80	0.182264631891863	0	0	0	40		0	0
C03_R02	N120_H10	Inhib	Random	67	80	80	0.19745216481285	2	0	2	40	0	0	0
C03_R02	N120_H10	Inhib	Random	68	80	80	0.220708977574489	2	0	2	40	0	0	0
C03_R02	N120_H10	Inhib	Random	69	80	80	0.195552769053807	0	0	0	40		0	0
C03_R02	N120_H10	Inhib	Random	70	80	80	0.192324457374024	0	0	0	40		0	0
C03_R02	N120_H10	Inhib	Random	71	80	80	0.185535193637104	0	0	0	40		0	0
C03_R02	N120_H10	Inhib	Random	72	80	80	0.201952181602322	2	0	2	40	0	0	0
C03_R02	N120_H10	Inhib	Random	73	80	80	0.200633846186185	1	0	1	40	0	0	0
C03_R02	N120_H10	Inhib	Random	74	80	80	0.193080574384738	1	0	1	40	0	0	0
C03_R02	N120_H10	Inhib	Random	75	80	80	0.190120197564542	1	0	1	40	0	0	0
C03_R02	N120_H10	Inhib	Random	76	80	80	0.192656701369493	0	0	0	40		0	0
C03_R02	N120_H10	Inhib	Random	77	80	80	0.193626931252712	1	0	1	40	0	0	0
C03_R02	N120_H10	Inhib	Random	78	80	80	0.191191357826409	1	0	1	40	0	0	0
C03_R02	N120_H10	Inhib	Random	79	80	80	0.174405945736672	2	0	2	40	0	0	0
C03_R02	N120_H10	Inhib	Random	80	80	80	0.195121216002057	0	0	0	40		0	0
C03_R02	N120_H10	Inhib	Random	81	80	80	0.166569432487954	0	0	0	40		0	0
C03_R02	N120_H10	Inhib	Random	82	80	80	0.21223409946295	1	0	1	40	0	0	0
C03_R02	N120_H10	Inhib	Random	83	80	80	0.19551614781104	1	0	1	40	0	0	0
C03_R02	N120_H10	Inhib	Random	84	80	80	0.179868722397179	1	0	1	40	0	0	0
C03_R02	N120_H10	Inhib	Random	85	80	80	0.195157837244825	2	0	2	40	0	0	0
C03_R02	N120_H10	Inhib	Random	86	80	80	0.210840632434367	1	0	1	40	0	0	0
C03_R02	N120_H10	Inhib	Random	87	80	80	0.197941152204059	1	0	1	40	0	0	0
C03_R02	N120_H10	Inhib	Random	88	80	80	0.222961262114097	1	0	1	40	0	0	0
C03_R02	N120_H10	Inhib	Random	89	80	80	0.21978790387149	2	0	2	40	0	0	0
C03_R02	N120_H10	Inhib	Random	90	80	80	0.193080574384738	0	0	0	40		0	0
C03_R02	N120_H10	Inhib	Random	91	80	80	0.188361755525061	2	0	2	40	0	0	0
C03_R02	N120_H10	Inhib	Random	92	80	80	0.189205212493263	1	0	1	40	0	0	0
C03_R02	N120_H10	Inhib	Random	93	80	80	0.190120197564542	2	0	2	40	0	0	0
C03_R02	N120_H10	Inhib	Random	94	80	80	0.200633846186185	2	0	2	40	0	0	0
C03_R02	N120_H10	Inhib	Random	95	80	80	0.186903457806382	2	0	2	40	0	0	0
C03_R02	N120_H10	Inhib	Random	96	80	80	0.209169371389991	1	0	1	40	0	0	0
C03_R02	N120_H10	Inhib	Random	97	80	80	0.190398619572928	1	0	1	40	0	0	0
C03_R02	N120_H10	Inhib	Random	98	80	80	0.190912935818023	1	0	1	40	0	0	0
C03_R02	N120_H10	Inhib	Random	99	80	80	0.192378279361106	1	0	1	40	0	0	0
C03_R02	N120_H10	Inhib	Random	100	80	80	0.190912935818023	0	0	0	40		0	0
C03_R02	N120_H10	Oligo	GAM6	0	80	80	0.437324884863143	0	0	0	40		0	0
C03_R02	N120_H10	Oligo	Contribution	0	80	80	0.426449715834273	0	0	0	40		0	0
C03_R02	N120_H10	Oligo	Expected_count	0	80	80	0.348638429221415	0	0	0	40		0	0
C03_R02	N120_H10	Oligo	Random	1	80	80	0.268385587519835	1	0	1	40	0	0	0
C03_R02	N120_H10	Oligo	Random	2	80	80	0.246072665961967	0	0	0	40		0	0
C03_R02	N120_H10	Oligo	Random	3	80	80	0.246072665961967	0	0	0	40		0	0
C03_R02	N120_H10	Oligo	Random	4	80	80	0.291792592926284	1	0	1	40	0	0	0
C03_R02	N120_H10	Oligo	Random	5	80	80	0.280473819655361	0	0	0	40		0	0
C03_R02	N120_H10	Oligo	Random	6	80	80	0.304661569932411	0	0	0	40		0	0
C03_R02	N120_H10	Oligo	Random	7	80	80	0.273875337279419	1	0	1	40	0	0	0
C03_R02	N120_H10	Oligo	Random	8	80	80	0.239011696500285	0	0	0	40		0	0
C03_R02	N120_H10	Oligo	Random	9	80	80	0.27525490265837	1	0	1	40	0	0	0
C03_R02	N120_H10	Oligo	Random	10	80	80	0.241606710476824	0	0	0	40		0	0
C03_R02	N120_H10	Oligo	Random	11	80	80	0.202905700349775	1	0	1	40	0	0	0
C03_R02	N120_H10	Oligo	Random	12	80	80	0.294893324716253	0	0	0	40		0	0
C03_R02	N120_H10	Oligo	Random	13	80	80	0.290324871463154	0	0	0	40		0	0
C03_R02	N120_H10	Oligo	Random	14	80	80	0.29504074546124	1	0	1	40	0	0	0
C03_R02	N120_H10	Oligo	Random	15	80	80	0.304661569932411	1	0	1	40	0	0	0
C03_R02	N120_H10	Oligo	Random	16	80	80	0.252934913416945	0	0	0	40		0	0
C03_R02	N120_H10	Oligo	Random	17	80	80	0.264424903714808	0	0	0	40		0	0
C03_R02	N120_H10	Oligo	Random	18	80	80	0.268757187370857	0	0	0	40		0	0
C03_R02	N120_H10	Oligo	Random	19	80	80	0.279739826665714	1	0	1	40	0	0	0
C03_R02	N120_H10	Oligo	Random	20	80	80	0.252030242965972	0	0	0	40		0	0
C03_R02	N120_H10	Oligo	Random	21	80	80	0.245801954228902	1	0	1	40	0	0	0
C03_R02	N120_H10	Oligo	Random	22	80	80	0.275970652946634	0	0	0	40		0	0
C03_R02	N120_H10	Oligo	Random	23	80	80	0.27525490265837	1	0	1	40	0	0	0
C03_R02	N120_H10	Oligo	Random	24	80	80	0.250504693025152	1	0	1	40	0	0	0
C03_R02	N120_H10	Oligo	Random	25	80	80	0.28705405932992	0	0	0	40		0	0
C03_R02	N120_H10	Oligo	Random	26	80	80	0.257040603225165	0	0	0	40		0	0
C03_R02	N120_H10	Oligo	Random	27	80	80	0.230784315516468	1	0	1	40	0	0	0
C03_R02	N120_H10	Oligo	Random	28	80	80	0.269390413272075	0	0	0	40		0	0
C03_R02	N120_H10	Oligo	Random	29	80	80	0.250278009698551	0	0	0	40		0	0
C03_R02	N120_H10	Oligo	Random	30	80	80	0.252934913416945	1	0	1	40	0	0	0
C03_R02	N120_H10	Oligo	Random	31	80	80	0.28370123611045	0	0	0	40		0	0
C03_R02	N120_H10	Oligo	Random	32	80	80	0.274984069895777	0	0	0	40		0	0
C03_R02	N120_H10	Oligo	Random	33	80	80	0.235960014029431	1	0	1	40	0	0	0
C03_R02	N120_H10	Oligo	Random	34	80	80	0.300552739742688	0	0	0	40		0	0
C03_R02	N120_H10	Oligo	Random	35	80	80	0.279739826665714	0	0	0	40		0	0
C03_R02	N120_H10	Oligo	Random	36	80	80	0.250844631826013	0	0	0	40		0	0
C03_R02	N120_H10	Oligo	Random	37	80	80	0.253562448696218	0	0	0	40		0	0
C03_R02	N120_H10	Oligo	Random	38	80	80	0.251886529633772	1	0	1	40	0	0	0
C03_R02	N120_H10	Oligo	Random	39	80	80	0.228430958220852	1	0	1	40	0	0	0
C03_R02	N120_H10	Oligo	Random	40	80	80	0.255508397494919	1	0	1	40	0	0	0
C03_R02	N120_H10	Oligo	Random	41	80	80	0.236571675464229	1	0	1	40	0	0	0
C03_R02	N120_H10	Oligo	Random	42	80	80	0.246980608039966	1	0	1	40	0	0	0
C03_R02	N120_H10	Oligo	Random	43	80	80	0.286338309041656	0	0	0	40		0	0
C03_R02	N120_H10	Oligo	Random	44	80	80	0.279739826665714	1	0	1	40	0	0	0
C03_R02	N120_H10	Oligo	Random	45	80	80	0.230924979016835	1	0	1	40	0	0	0
C03_R02	N120_H10	Oligo	Random	46	80	80	0.257402948224978	1	0	1	40	0	0	0
C03_R02	N120_H10	Oligo	Random	47	80	80	0.234223427063789	1	0	1	40	0	0	0
C03_R02	N120_H10	Oligo	Random	48	80	80	0.250866141117074	0	0	0	40		0	0
C03_R02	N120_H10	Oligo	Random	49	80	80	0.294918477693015	0	0	0	40		0	0
C03_R02	N120_H10	Oligo	Random	50	80	80	0.25666968087504	0	0	0	40		0	0
C03_R02	N120_H10	Oligo	Random	51	80	80	0.230014170204592	1	0	1	40	0	0	0
C03_R02	N120_H10	Oligo	Random	52	80	80	0.249079561338971	0	0	0	40		0	0
C03_R02	N120_H10	Oligo	Random	53	80	80	0.249484304508454	0	0	0	40		0	0
C03_R02	N120_H10	Oligo	Random	54	80	80	0.246980608039966	0	0	0	40		0	0
C03_R02	N120_H10	Oligo	Random	55	80	80	0.280473819655361	0	0	0	40		0	0
C03_R02	N120_H10	Oligo	Random	56	80	80	0.283092649885184	0	0	0	40		0	0
C03_R02	N120_H10	Oligo	Random	57	80	80	0.26098391416532	0	0	0	40		0	0
C03_R02	N120_H10	Oligo	Random	58	80	80	0.246980608039966	1	0	1	40	0	0	0
C03_R02	N120_H10	Oligo	Random	59	80	80	0.249101070630032	0	0	0	40		0	0
C03_R02	N120_H10	Oligo	Random	60	80	80	0.300552739742688	0	0	0	40		0	0
C03_R02	N120_H10	Oligo	Random	61	80	80	0.273875337279419	0	0	0	40		0	0
C03_R02	N120_H10	Oligo	Random	62	80	80	0.266491036789775	1	0	1	40	0	0	0
C03_R02	N120_H10	Oligo	Random	63	80	80	0.273875337279419	1	0	1	40	0	0	0
C03_R02	N120_H10	Oligo	Random	64	80	80	0.25012145914673	0	0	0	40		0	0
C03_R02	N120_H10	Oligo	Random	65	80	80	0.286338309041656	0	0	0	40		0	0
C03_R02	N120_H10	Oligo	Random	66	80	80	0.24133599874376	0	0	0	40		0	0
C03_R02	N120_H10	Oligo	Random	67	80	80	0.283092649885184	0	0	0	40		0	0
C03_R02	N120_H10	Oligo	Random	68	80	80	0.316826223073359	1	0	1	40	0	0	0
C03_R02	N120_H10	Oligo	Random	69	80	80	0.246072665961967	0	0	0	40		0	0
C03_R02	N120_H10	Oligo	Random	70	80	80	0.24133599874376	0	0	0	40		0	0
C03_R02	N120_H10	Oligo	Random	71	80	80	0.245801954228902	0	0	0	40		0	0
C03_R02	N120_H10	Oligo	Random	72	80	80	0.252368291289483	1	0	1	40	0	0	0
C03_R02	N120_H10	Oligo	Random	73	80	80	0.230014170204592	1	0	1	40	0	0	0
C03_R02	N120_H10	Oligo	Random	74	80	80	0.269390413272075	0	0	0	40		0	0
C03_R02	N120_H10	Oligo	Random	75	80	80	0.257040603225165	0	0	0	40		0	0
C03_R02	N120_H10	Oligo	Random	76	80	80	0.239011696500285	0	0	0	40		0	0
C03_R02	N120_H10	Oligo	Random	77	80	80	0.248171619260972	0	0	0	40		0	0
C03_R02	N120_H10	Oligo	Random	78	80	80	0.241177361040751	0	0	0	40		0	0
C03_R02	N120_H10	Oligo	Random	79	80	80	0.235049205217187	0	0	0	40		0	0
C03_R02	N120_H10	Oligo	Random	80	80	80	0.258935153955224	1	0	1	40	0	0	0
C03_R02	N120_H10	Oligo	Random	81	80	80	0.286338309041656	0	0	0	40		0	0
C03_R02	N120_H10	Oligo	Random	82	80	80	0.291792592926284	1	0	1	40	0	0	0
C03_R02	N120_H10	Oligo	Random	83	80	80	0.31358990254262	0	0	0	40		0	0
C03_R02	N120_H10	Oligo	Random	84	80	80	0.253599613675677	0	0	0	40		0	0
C03_R02	N120_H10	Oligo	Random	85	80	80	0.272617829727164	0	0	0	40		0	0
C03_R02	N120_H10	Oligo	Random	86	80	80	0.291792592926284	1	0	1	40	0	0	0
C03_R02	N120_H10	Oligo	Random	87	80	80	0.250866141117074	1	0	1	40	0	0	0
C03_R02	N120_H10	Oligo	Random	88	80	80	0.246980608039966	0	0	0	40		0	0
C03_R02	N120_H10	Oligo	Random	89	80	80	0.286363462018418	1	0	1	40	0	0	0
C03_R02	N120_H10	Oligo	Random	90	80	80	0.263167396162553	0	0	0	40		0	0
C03_R02	N120_H10	Oligo	Random	91	80	80	0.225400050182908	1	0	1	40	0	0	0
C03_R02	N120_H10	Oligo	Random	92	80	80	0.266491036789775	0	0	0	40		0	0
C03_R02	N120_H10	Oligo	Random	93	80	80	0.262006112782431	0	0	0	40		0	0
C03_R02	N120_H10	Oligo	Random	94	80	80	0.250278009698551	1	0	1	40	0	0	0
C03_R02	N120_H10	Oligo	Random	95	80	80	0.273875337279419	0	0	0	40		0	0
C03_R02	N120_H10	Oligo	Random	96	80	80	0.250504693025152	0	0	0	40		0	0
C03_R02	N120_H10	Oligo	Random	97	80	80	0.241606710476824	0	0	0	40		0	0
C03_R02	N120_H10	Oligo	Random	98	80	80	0.273875337279419	0	0	0	40		0	0
C03_R02	N120_H10	Oligo	Random	99	80	80	0.295959133512826	0	0	0	40		0	0
C03_R02	N120_H10	Oligo	Random	100	80	80	0.279739826665714	0	0	0	40		0	0
C03_R02	N120_H10	OPC	GAM6	0	80	80	0.135450031683203	0	0	0	0
C03_R02	N120_H10	OPC	Contribution	0	80	80	0.126938637824673	0	0	0	0
C03_R02	N120_H10	OPC	Expected_count	0	80	80	0.100883062863604	0	0	0	0
C03_R02	N120_H10	OPC	Random	1	80	80	0.0888190492530851	0	0	0	0
C03_R02	N120_H10	OPC	Random	2	80	79	0.0966516980058598	0	0	0	0
C03_R02	N120_H10	OPC	Random	3	80	80	0.07328612037782	0	0	0	0
C03_R02	N120_H10	OPC	Random	4	80	80	0.0963925129213316	0	0	0	0
C03_R02	N120_H10	OPC	Random	5	80	79	0.0818163822054741	0	0	0	0
C03_R02	N120_H10	OPC	Random	6	80	79	0.0694847925638189	0	0	0	0
C03_R02	N120_H10	OPC	Random	7	80	80	0.0746843153494343	0	0	0	0
C03_R02	N120_H10	OPC	Random	8	80	80	0.071294081697267	0	0	0	0
C03_R02	N120_H10	OPC	Random	9	80	80	0.110708635861615	0	0	0	0
C03_R02	N120_H10	OPC	Random	10	80	80	0.0971221231105309	0	0	0	0
C03_R02	N120_H10	OPC	Random	11	80	80	0.0774862262737789	0	0	0	0
C03_R02	N120_H10	OPC	Random	12	80	79	0.063886344748297	0	0	0	0
C03_R02	N120_H10	OPC	Random	13	80	79	0.0633179977013304	0	0	0	0
C03_R02	N120_H10	OPC	Random	14	80	79	0.114082382206559	0	0	0	0
C03_R02	N120_H10	OPC	Random	15	80	79	0.0834741966433457	0	0	0	0
C03_R02	N120_H10	OPC	Random	16	80	80	0.0972808056261153	0	0	0	0
C03_R02	N120_H10	OPC	Random	17	80	80	0.073474045508032	0	0	0	0
C03_R02	N120_H10	OPC	Random	18	80	80	0.0890638323136297	0	0	0	0
C03_R02	N120_H10	OPC	Random	19	80	80	0.0520090067580688	0	0	0	0
C03_R02	N120_H10	OPC	Random	20	80	79	0.077508155896029	0	0	0	0
C03_R02	N120_H10	OPC	Random	21	80	80	0.0928929240110434	0	0	0	0
C03_R02	N120_H10	OPC	Random	22	80	80	0.116416468084708	0	0	0	0
C03_R02	N120_H10	OPC	Random	23	80	79	0.0676662183346237	0	0	0	0
C03_R02	N120_H10	OPC	Random	24	80	79	0.10333784231178	0	0	0	0
C03_R02	N120_H10	OPC	Random	25	80	80	0.0752843328407637	0	0	0	0
C03_R02	N120_H10	OPC	Random	26	80	79	0.0842070310382069	0	0	0	0
C03_R02	N120_H10	OPC	Random	27	80	79	0.0774642966515288	0	0	0	0
C03_R02	N120_H10	OPC	Random	28	80	80	0.0940325907142142	0	0	0	0
C03_R02	N120_H10	OPC	Random	29	80	79	0.0842070310382069	0	0	0	0
C03_R02	N120_H10	OPC	Random	30	80	80	0.0804911762696874	0	0	0	0
C03_R02	N120_H10	OPC	Random	31	80	79	0.0981109183842584	0	0	0	0
C03_R02	N120_H10	OPC	Random	32	80	79	0.0760559349661206	0	0	0	0
C03_R02	N120_H10	OPC	Random	33	80	80	0.0904626841013287	0	0	0	0
C03_R02	N120_H10	OPC	Random	34	80	80	0.0826452894244099	0	0	0	0
C03_R02	N120_H10	OPC	Random	35	80	79	0.0872604953880242	0	0	0	0
C03_R02	N120_H10	OPC	Random	36	80	79	0.0676662183346237	0	0	0	0
C03_R02	N120_H10	OPC	Random	37	80	80	0.0902179010407841	0	0	0	0
C03_R02	N120_H10	OPC	Random	38	80	80	0.0656096655618566	0	0	0	0
C03_R02	N120_H10	OPC	Random	39	80	80	0.0804692466474373	0	0	0	0
C03_R02	N120_H10	OPC	Random	40	80	79	0.0663521919316781	0	0	0	0
C03_R02	N120_H10	OPC	Random	41	80	80	0.0733902837291947	0	0	0	0
C03_R02	N120_H10	OPC	Random	42	80	80	0.069288472110126	0	0	0	0
C03_R02	N120_H10	OPC	Random	43	80	80	0.0520090067580688	0	0	0	0
C03_R02	N120_H10	OPC	Random	44	80	79	0.0651251392251291	0	0	0	0
C03_R02	N120_H10	OPC	Random	45	80	80	0.0767820454310748	0	0	0	0
C03_R02	N120_H10	OPC	Random	46	80	80	0.0925634212239179	0	0	0	0
C03_R02	N120_H10	OPC	Random	47	80	80	0.0857337632131155	0	0	0	0
C03_R02	N120_H10	OPC	Random	48	80	80	0.0733902837291947	0	0	0	0
C03_R02	N120_H10	OPC	Random	49	80	80	0.0796403394285015	0	0	0	0
C03_R02	N120_H10	OPC	Random	50	80	79	0.0663521919316781	0	0	0	0
C03_R02	N120_H10	OPC	Random	51	80	80	0.0904626841013287	0	0	0	0
C03_R02	N120_H10	OPC	Random	52	80	79	0.0834741966433457	0	0	0	0
C03_R02	N120_H10	OPC	Random	53	80	79	0.061132332957152	0	0	0	0
C03_R02	N120_H10	OPC	Random	54	80	79	0.0651251392251291	0	0	0	0
C03_R02	N120_H10	OPC	Random	55	80	79	0.0651251392251291	0	0	0	0
C03_R02	N120_H10	OPC	Random	56	80	80	0.0670092051331509	0	0	0	0
C03_R02	N120_H10	OPC	Random	57	80	80	0.11396074284399	0	0	0	0
C03_R02	N120_H10	OPC	Random	58	80	79	0.0731043690299987	0	0	0	0
C03_R02	N120_H10	OPC	Random	59	80	79	0.0984282834154272	0	0	0	0
C03_R02	N120_H10	OPC	Random	60	80	80	0.0866002728246197	0	0	0	0
C03_R02	N120_H10	OPC	Random	61	80	80	0.090533001803926	0	0	0	0
C03_R02	N120_H10	OPC	Random	62	80	80	0.0991087314352048	0	0	0	0
C03_R02	N120_H10	OPC	Random	63	80	79	0.0872604953880242	0	0	0	0
C03_R02	N120_H10	OPC	Random	64	80	80	0.0703852936823112	0	0	0	0
C03_R02	N120_H10	OPC	Random	65	80	80	0.0782892828366722	0	0	0	0
C03_R02	N120_H10	OPC	Random	66	80	80	0.0796403394285015	0	0	0	0
C03_R02	N120_H10	OPC	Random	67	80	80	0.0712945807969088	0	0	0	0
C03_R02	N120_H10	OPC	Random	68	80	80	0.0683796840951702	0	0	0	0
C03_R02	N120_H10	OPC	Random	69	80	80	0.10798294521932	0	0	0	0
C03_R02	N120_H10	OPC	Random	70	80	79	0.0731043690299987	0	0	0	0
C03_R02	N120_H10	OPC	Random	71	80	80	0.069288472110126	0	0	0	0
C03_R02	N120_H10	OPC	Random	72	80	80	0.0747619033458809	0	0	0	0
C03_R02	N120_H10	OPC	Random	73	80	79	0.0694837943645353	0	0	0	0
C03_R02	N120_H10	OPC	Random	74	80	79	0.0731043690299987	0	0	0	0
C03_R02	N120_H10	OPC	Random	75	80	80	0.0733902837291947	0	0	0	0
C03_R02	N120_H10	OPC	Random	76	80	80	0.07328612037782	0	0	0	0
C03_R02	N120_H10	OPC	Random	77	80	79	0.0651251392251291	0	0	0	0
C03_R02	N120_H10	OPC	Random	78	80	80	0.0832992233338779	0	0	0	0
C03_R02	N120_H10	OPC	Random	79	80	80	0.0789361585857973	0	0	0	0
C03_R02	N120_H10	OPC	Random	80	80	79	0.0633179977013304	0	0	0	0
C03_R02	N120_H10	OPC	Random	81	80	79	0.0834741966433457	0	0	0	0
C03_R02	N120_H10	OPC	Random	82	80	80	0.0973813081950591	0	0	0	0
C03_R02	N120_H10	OPC	Random	83	80	80	0.0838406138407763	0	0	0	0
C03_R02	N120_H10	OPC	Random	84	80	80	0.0826452894244099	0	0	0	0
C03_R02	N120_H10	OPC	Random	85	80	80	0.0633383585355513	0	0	0	0
C03_R02	N120_H10	OPC	Random	86	80	80	0.0845384387967491	0	0	0	0
C03_R02	N120_H10	OPC	Random	87	80	79	0.0774642966515288	0	0	0	0
C03_R02	N120_H10	OPC	Random	88	80	79	0.0818163822054741	0	0	0	0
C03_R02	N120_H10	OPC	Random	89	80	80	0.0733902837291947	0	0	0	0
C03_R02	N120_H10	OPC	Random	90	80	79	0.0872604953880242	0	0	0	0
C03_R02	N120_H10	OPC	Random	91	80	80	0.100724380348019	0	0	0	0
C03_R02	N120_H10	OPC	Random	92	80	80	0.0845384387967491	0	0	0	0
C03_R02	N120_H10	OPC	Random	93	80	79	0.0651251392251291	0	0	0	0
C03_R02	N120_H10	OPC	Random	94	80	79	0.0663413344921083	0	0	0	0
C03_R02	N120_H10	OPC	Random	95	80	79	0.0818163822054741	0	0	0	0
C03_R02	N120_H10	OPC	Random	96	80	79	0.0984282834154272	0	0	0	0
C03_R02	N120_H10	OPC	Random	97	80	80	0.069288472110126	0	0	0	0
C03_R02	N120_H10	OPC	Random	98	80	79	0.0842070310382069	0	0	0	0
C03_R02	N120_H10	OPC	Random	99	80	79	0.0774642966515288	0	0	0	0
C03_R02	N120_H10	OPC	Random	100	80	80	0.0823843256420266	0	0	0	0
C03_R02	N120_H10	Vascular	GAM6	0	80	0		0	0	0	0
C03_R02	N120_H10	Vascular	Contribution	0	80	0		0	0	0	0
C03_R02	N120_H10	Vascular	Expected_count	0	80	0		1	0	1	0	0
C03_R02	N120_H10	Vascular	Random	1	80	0		0	0	0	0
C03_R02	N120_H10	Vascular	Random	2	80	0		0	0	0	0
C03_R02	N120_H10	Vascular	Random	3	80	0		1	0	1	0	0
C03_R02	N120_H10	Vascular	Random	4	80	0		1	0	1	0	0
C03_R02	N120_H10	Vascular	Random	5	80	0		0	0	0	0
C03_R02	N120_H10	Vascular	Random	6	80	0		0	0	0	0
C03_R02	N120_H10	Vascular	Random	7	80	0		0	0	0	0
C03_R02	N120_H10	Vascular	Random	8	80	0		0	0	0	0
C03_R02	N120_H10	Vascular	Random	9	80	0		0	0	0	0
C03_R02	N120_H10	Vascular	Random	10	80	0		1	0	1	0	0
C03_R02	N120_H10	Vascular	Random	11	80	0		0	0	0	0
C03_R02	N120_H10	Vascular	Random	12	80	0		0	0	0	0
C03_R02	N120_H10	Vascular	Random	13	80	0		0	0	0	0
C03_R02	N120_H10	Vascular	Random	14	80	0		1	0	1	0	0
C03_R02	N120_H10	Vascular	Random	15	80	0		0	0	0	0
C03_R02	N120_H10	Vascular	Random	16	80	0		1	0	1	0	0
C03_R02	N120_H10	Vascular	Random	17	80	0		0	0	0	0
C03_R02	N120_H10	Vascular	Random	18	80	0		0	0	0	0
C03_R02	N120_H10	Vascular	Random	19	80	0		1	0	1	0	0
C03_R02	N120_H10	Vascular	Random	20	80	0		0	0	0	0
C03_R02	N120_H10	Vascular	Random	21	80	0		0	0	0	0
C03_R02	N120_H10	Vascular	Random	22	80	0		0	0	0	0
C03_R02	N120_H10	Vascular	Random	23	80	0		1	0	1	0	0
C03_R02	N120_H10	Vascular	Random	24	80	0		1	0	1	0	0
C03_R02	N120_H10	Vascular	Random	25	80	0		0	0	0	0
C03_R02	N120_H10	Vascular	Random	26	80	0		0	0	0	0
C03_R02	N120_H10	Vascular	Random	27	80	0		1	0	1	0	0
C03_R02	N120_H10	Vascular	Random	28	80	0		0	0	0	0
C03_R02	N120_H10	Vascular	Random	29	80	0		0	0	0	0
C03_R02	N120_H10	Vascular	Random	30	80	0		1	0	1	0	0
C03_R02	N120_H10	Vascular	Random	31	80	0		0	0	0	0
C03_R02	N120_H10	Vascular	Random	32	80	0		0	0	0	0
C03_R02	N120_H10	Vascular	Random	33	80	0		0	0	0	0
C03_R02	N120_H10	Vascular	Random	34	80	0		0	0	0	0
C03_R02	N120_H10	Vascular	Random	35	80	0		0	0	0	0
C03_R02	N120_H10	Vascular	Random	36	80	0		0	0	0	0
C03_R02	N120_H10	Vascular	Random	37	80	0		1	0	1	0	0
C03_R02	N120_H10	Vascular	Random	38	80	0		0	0	0	0
C03_R02	N120_H10	Vascular	Random	39	80	0		0	0	0	0
C03_R02	N120_H10	Vascular	Random	40	80	0		1	0	1	0	0
C03_R02	N120_H10	Vascular	Random	41	80	0		1	0	1	0	0
C03_R02	N120_H10	Vascular	Random	42	80	0		1	0	1	0	0
C03_R02	N120_H10	Vascular	Random	43	80	0		0	0	0	0
C03_R02	N120_H10	Vascular	Random	44	80	0		0	0	0	0
C03_R02	N120_H10	Vascular	Random	45	80	0		1	0	1	0	0
C03_R02	N120_H10	Vascular	Random	46	80	0		0	0	0	0
C03_R02	N120_H10	Vascular	Random	47	80	0		0	0	0	0
C03_R02	N120_H10	Vascular	Random	48	80	0		0	0	0	0
C03_R02	N120_H10	Vascular	Random	49	80	0		1	0	1	0	0
C03_R02	N120_H10	Vascular	Random	50	80	0		0	0	0	0
C03_R02	N120_H10	Vascular	Random	51	80	0		0	0	0	0
C03_R02	N120_H10	Vascular	Random	52	80	0		0	0	0	0
C03_R02	N120_H10	Vascular	Random	53	80	0		0	0	0	0
C03_R02	N120_H10	Vascular	Random	54	80	0		1	0	1	0	0
C03_R02	N120_H10	Vascular	Random	55	80	0		0	0	0	0
C03_R02	N120_H10	Vascular	Random	56	80	0		0	0	0	0
C03_R02	N120_H10	Vascular	Random	57	80	0		1	0	1	0	0
C03_R02	N120_H10	Vascular	Random	58	80	0		0	0	0	0
C03_R02	N120_H10	Vascular	Random	59	80	0		0	0	0	0
C03_R02	N120_H10	Vascular	Random	60	80	0		0	0	0	0
C03_R02	N120_H10	Vascular	Random	61	80	0		0	0	0	0
C03_R02	N120_H10	Vascular	Random	62	80	0		1	0	1	0	0
C03_R02	N120_H10	Vascular	Random	63	80	0		0	0	0	0
C03_R02	N120_H10	Vascular	Random	64	80	0		1	0	1	0	0
C03_R02	N120_H10	Vascular	Random	65	80	0		1	0	1	0	0
C03_R02	N120_H10	Vascular	Random	66	80	0		1	0	1	0	0
C03_R02	N120_H10	Vascular	Random	67	80	0		1	0	1	0	0
C03_R02	N120_H10	Vascular	Random	68	80	0		0	0	0	0
C03_R02	N120_H10	Vascular	Random	69	80	0		1	0	1	0	0
C03_R02	N120_H10	Vascular	Random	70	80	0		0	0	0	0
C03_R02	N120_H10	Vascular	Random	71	80	0		1	0	1	0	0
C03_R02	N120_H10	Vascular	Random	72	80	0		1	0	1	0	0
C03_R02	N120_H10	Vascular	Random	73	80	0		0	0	0	0
C03_R02	N120_H10	Vascular	Random	74	80	0		0	0	0	0
C03_R02	N120_H10	Vascular	Random	75	80	0		1	0	1	0	0
C03_R02	N120_H10	Vascular	Random	76	80	0		1	0	1	0	0
C03_R02	N120_H10	Vascular	Random	77	80	0		0	0	0	0
C03_R02	N120_H10	Vascular	Random	78	80	0		0	0	0	0
C03_R02	N120_H10	Vascular	Random	79	80	0		1	0	1	0	0
C03_R02	N120_H10	Vascular	Random	80	80	0		1	0	1	0	0
C03_R02	N120_H10	Vascular	Random	81	80	0		0	0	0	0
C03_R02	N120_H10	Vascular	Random	82	80	0		0	0	0	0
C03_R02	N120_H10	Vascular	Random	83	80	0		1	0	1	0	0
C03_R02	N120_H10	Vascular	Random	84	80	0		0	0	0	0
C03_R02	N120_H10	Vascular	Random	85	80	0		0	0	0	0
C03_R02	N120_H10	Vascular	Random	86	80	0		0	0	0	0
C03_R02	N120_H10	Vascular	Random	87	80	0		1	0	1	0	0
C03_R02	N120_H10	Vascular	Random	88	80	0		0	0	0	0
C03_R02	N120_H10	Vascular	Random	89	80	0		1	0	1	0	0
C03_R02	N120_H10	Vascular	Random	90	80	0		1	0	1	0	0
C03_R02	N120_H10	Vascular	Random	91	80	0		1	0	1	0	0
C03_R02	N120_H10	Vascular	Random	92	80	0		1	0	1	0	0
C03_R02	N120_H10	Vascular	Random	93	80	0		1	0	1	0	0
C03_R02	N120_H10	Vascular	Random	94	80	0		0	0	0	0
C03_R02	N120_H10	Vascular	Random	95	80	0		0	0	0	0
C03_R02	N120_H10	Vascular	Random	96	80	0		0	0	0	0
C03_R02	N120_H10	Vascular	Random	97	80	0		1	0	1	0	0
C03_R02	N120_H10	Vascular	Random	98	80	0		0	0	0	0
C03_R02	N120_H10	Vascular	Random	99	80	0		0	0	0	0
C03_R02	N120_H10	Vascular	Random	100	80	0		0	0	0	0
C03_R03	N120_H10	Astro	GAM6	0	80	80	0.184875708005316	0	0	0	0
C03_R03	N120_H10	Astro	Contribution	0	80	80	0.242057775670801	0	0	0	0
C03_R03	N120_H10	Astro	Expected_count	0	80	80	0.182793634629875	1	0	1	0	0
C03_R03	N120_H10	Astro	Random	1	80	80	0.0758764968105398	0	0	0	0
C03_R03	N120_H10	Astro	Random	2	80	80	0.121014374373103	0	0	0	0
C03_R03	N120_H10	Astro	Random	3	80	80	0.0979231295408264	0	0	0	0
C03_R03	N120_H10	Astro	Random	4	80	80	0.120681093711998	1	0	1	0	0
C03_R03	N120_H10	Astro	Random	5	80	80	0.114559456514232	0	0	0	0
C03_R03	N120_H10	Astro	Random	6	80	80	0.121425293072626	0	0	0	0
C03_R03	N120_H10	Astro	Random	7	80	80	0.125799265922194	0	0	0	0
C03_R03	N120_H10	Astro	Random	8	80	80	0.10432455908802	1	0	1	0	0
C03_R03	N120_H10	Astro	Random	9	80	80	0.14893736039823	0	0	0	0
C03_R03	N120_H10	Astro	Random	10	80	80	0.13291079986653	0	0	0	0
C03_R03	N120_H10	Astro	Random	11	80	80	0.108892227848455	1	0	1	0	0
C03_R03	N120_H10	Astro	Random	12	80	80	0.076561172446026	0	0	0	0
C03_R03	N120_H10	Astro	Random	13	80	80	0.150054298859569	1	0	1	0	0
C03_R03	N120_H10	Astro	Random	14	80	80	0.106216182535403	0	0	0	0
C03_R03	N120_H10	Astro	Random	15	80	80	0.0519235077303986	1	0	1	0	0
C03_R03	N120_H10	Astro	Random	16	80	80	0.119787471008105	1	0	1	0	0
C03_R03	N120_H10	Astro	Random	17	80	80	0.11609806553756	0	0	0	0
C03_R03	N120_H10	Astro	Random	18	80	80	0.138163386421232	0	0	0	0
C03_R03	N120_H10	Astro	Random	19	80	80	0.13291079986653	0	0	0	0
C03_R03	N120_H10	Astro	Random	20	80	80	0.109291360715899	0	0	0	0
C03_R03	N120_H10	Astro	Random	21	80	80	0.0955597054494227	0	0	0	0
C03_R03	N120_H10	Astro	Random	22	80	80	0.121092012411521	1	0	1	0	0
C03_R03	N120_H10	Astro	Random	23	80	80	0.070866606715982	0	0	0	0
C03_R03	N120_H10	Astro	Random	24	80	80	0.0843584546122421	0	0	0	0
C03_R03	N120_H10	Astro	Random	25	80	80	0.114559456514232	0	0	0	0
C03_R03	N120_H10	Astro	Random	26	80	80	0.111167418336232	1	0	1	0	0
C03_R03	N120_H10	Astro	Random	27	80	80	0.105003369744716	1	0	1	0	0
C03_R03	N120_H10	Astro	Random	28	80	80	0.0758764968105398	0	0	0	0
C03_R03	N120_H10	Astro	Random	29	80	80	0.126210184621717	1	0	1	0	0
C03_R03	N120_H10	Astro	Random	30	80	80	0.134912942832226	1	0	1	0	0
C03_R03	N120_H10	Astro	Random	31	80	80	0.0964916528790693	0	0	0	0
C03_R03	N120_H10	Astro	Random	32	80	80	0.103093008182997	1	0	1	0	0
C03_R03	N120_H10	Astro	Random	33	80	80	0.0953919679085328	0	0	0	0
C03_R03	N120_H10	Astro	Random	34	80	80	0.104814172589147	1	0	1	0	0
C03_R03	N120_H10	Astro	Random	35	80	80	0.104047780394977	0	0	0	0
C03_R03	N120_H10	Astro	Random	36	80	80	0.115829201711966	0	0	0	0
C03_R03	N120_H10	Astro	Random	37	80	80	0.100279391618718	0	0	0	0
C03_R03	N120_H10	Astro	Random	38	80	80	0.0878257660350383	0	0	0	0
C03_R03	N120_H10	Astro	Random	39	80	80	0.0934997560369464	0	0	0	0
C03_R03	N120_H10	Astro	Random	40	80	80	0.110601187218093	0	0	0	0
C03_R03	N120_H10	Astro	Random	41	80	80	0.10432455908802	1	0	1	0	0
C03_R03	N120_H10	Astro	Random	42	80	80	0.150054298859569	1	0	1	0	0
C03_R03	N120_H10	Astro	Random	43	80	80	0.101884282060308	0	0	0	0
C03_R03	N120_H10	Astro	Random	44	80	80	0.101884282060308	1	0	1	0	0
C03_R03	N120_H10	Astro	Random	45	80	80	0.115829201711966	0	0	0	0
C03_R03	N120_H10	Astro	Random	46	80	80	0.0878257660350383	1	0	1	0	0
C03_R03	N120_H10	Astro	Random	47	80	80	0.110601187218093	1	0	1	0	0
C03_R03	N120_H10	Astro	Random	48	80	80	0.102161060753351	1	0	1	0	0
C03_R03	N120_H10	Astro	Random	49	80	80	0.084526192153132	0	0	0	0
C03_R03	N120_H10	Astro	Random	50	80	80	0.145158325058224	1	0	1	0	0
C03_R03	N120_H10	Astro	Random	51	80	80	0.0919989732611402	0	0	0	0
C03_R03	N120_H10	Astro	Random	52	80	80	0.103093008182997	1	0	1	0	0
C03_R03	N120_H10	Astro	Random	53	80	80	0.126210184621717	1	0	1	0	0
C03_R03	N120_H10	Astro	Random	54	80	80	0.107660568248509	0	0	0	0
C03_R03	N120_H10	Astro	Random	55	80	80	0.116162482373071	0	0	0	0
C03_R03	N120_H10	Astro	Random	56	80	80	0.115829201711966	0	0	0	0
C03_R03	N120_H10	Astro	Random	57	80	80	0.10055617031176	1	0	1	0	0
C03_R03	N120_H10	Astro	Random	58	80	80	0.101884282060308	1	0	1	0	0
C03_R03	N120_H10	Astro	Random	59	80	80	0.10235025790892	0	0	0	0
C03_R03	N120_H10	Astro	Random	60	80	80	0.114290592688638	1	0	1	0	0
C03_R03	N120_H10	Astro	Random	61	80	80	0.0857758909801486	0	0	0	0
C03_R03	N120_H10	Astro	Random	62	80	80	0.0905674965993831	0	0	0	0
C03_R03	N120_H10	Astro	Random	63	80	80	0.0612432218248783	0	0	0	0
C03_R03	N120_H10	Astro	Random	64	80	80	0.103402565971123	1	0	1	0	0
C03_R03	N120_H10	Astro	Random	65	80	80	0.101884282060308	1	0	1	0	0
C03_R03	N120_H10	Astro	Random	66	80	80	0.121014374373103	0	0	0	0
C03_R03	N120_H10	Astro	Random	67	80	80	0.111740663373977	0	0	0	0
C03_R03	N120_H10	Astro	Random	68	80	80	0.0919989732611402	0	0	0	0
C03_R03	N120_H10	Astro	Random	69	80	80	0.110202054350649	1	0	1	0	0
C03_R03	N120_H10	Astro	Random	70	80	80	0.0821374035261519	0	0	0	0
C03_R03	N120_H10	Astro	Random	71	80	80	0.103605446466457	1	0	1	0	0
C03_R03	N120_H10	Astro	Random	72	80	80	0.0981999082338691	0	0	0	0
C03_R03	N120_H10	Astro	Random	73	80	80	0.120510395323853	0	0	0	0
C03_R03	N120_H10	Astro	Random	74	80	80	0.116592555374009	0	0	0	0
C03_R03	N120_H10	Astro	Random	75	80	80	0.110202054350649	1	0	1	0	0
C03_R03	N120_H10	Astro	Random	76	80	80	0.0707635222100184	0	0	0	0
C03_R03	N120_H10	Astro	Random	77	80	80	0.144568201560553	1	0	1	0	0
C03_R03	N120_H10	Astro	Random	78	80	80	0.0969576287276811	1	0	1	0	0
C03_R03	N120_H10	Astro	Random	79	80	80	0.112740823565243	0	0	0	0
C03_R03	N120_H10	Astro	Random	80	80	80	0.115829201711966	0	0	0	0
C03_R03	N120_H10	Astro	Random	81	80	80	0.105861128245189	1	0	1	0	0
C03_R03	N120_H10	Astro	Random	82	80	80	0.148509570760329	1	0	1	0	0
C03_R03	N120_H10	Astro	Random	83	80	80	0.104047780394977	0	0	0	0
C03_R03	N120_H10	Astro	Random	84	80	80	0.127311815046736	0	0	0	0
C03_R03	N120_H10	Astro	Random	85	80	80	0.147624366255972	0	0	0	0
C03_R03	N120_H10	Astro	Random	86	80	80	0.11609806553756	0	0	0	0
C03_R03	N120_H10	Astro	Random	87	80	80	0.158494411282776	1	0	1	0	0
C03_R03	N120_H10	Astro	Random	88	80	80	0.103558984031609	0	0	0	0
C03_R03	N120_H10	Astro	Random	89	80	80	0.115829201711966	1	0	1	0	0
C03_R03	N120_H10	Astro	Random	90	80	80	0.104906356033208	1	0	1	0	0
C03_R03	N120_H10	Astro	Random	91	80	80	0.13097157363245	1	0	1	0	0
C03_R03	N120_H10	Astro	Random	92	80	80	0.126210184621717	1	0	1	0	0
C03_R03	N120_H10	Astro	Random	93	80	80	0.101884282060308	0	0	0	0
C03_R03	N120_H10	Astro	Random	94	80	80	0.105768944801127	1	0	1	0	0
C03_R03	N120_H10	Astro	Random	95	80	80	0.104047780394977	0	0	0	0
C03_R03	N120_H10	Astro	Random	96	80	80	0.10074536746733	1	0	1	0	0
C03_R03	N120_H10	Astro	Random	97	80	80	0.0837700558287826	1	0	1	0	0
C03_R03	N120_H10	Astro	Random	98	80	80	0.152778664646904	1	0	1	0	0
C03_R03	N120_H10	Astro	Random	99	80	80	0.1542253173962	0	0	0	0
C03_R03	N120_H10	Astro	Random	100	80	80	0.0769075475352423	0	0	0	0
C03_R03	N120_H10	Excit	GAM6	0	80	80	0.847569863213839	2	2	0	40	1	0.05	0.0952380952380952
C03_R03	N120_H10	Excit	Contribution	0	80	80	0.862482423800929	2	2	0	40	1	0.05	0.0952380952380952
C03_R03	N120_H10	Excit	Expected_count	0	80	80	0.841308419683386	2	2	0	40	1	0.05	0.0952380952380952
C03_R03	N120_H10	Excit	Random	1	80	80	0.695457824329553	1	1	0	40	1	0.025	0.048780487804878
C03_R03	N120_H10	Excit	Random	2	80	80	0.678244092710987	1	1	0	40	1	0.025	0.048780487804878
C03_R03	N120_H10	Excit	Random	3	80	80	0.693198397115831	1	1	0	40	1	0.025	0.048780487804878
C03_R03	N120_H10	Excit	Random	4	80	80	0.673790398271158	1	0	1	40	0	0	0
C03_R03	N120_H10	Excit	Random	5	80	80	0.680213614773574	1	0	1	40	0	0	0
C03_R03	N120_H10	Excit	Random	6	80	80	0.627299202731206	1	0	1	40	0	0	0
C03_R03	N120_H10	Excit	Random	7	80	80	0.687581750076475	1	1	0	40	1	0.025	0.048780487804878
C03_R03	N120_H10	Excit	Random	8	80	80	0.691539601270083	1	1	0	40	1	0.025	0.048780487804878
C03_R03	N120_H10	Excit	Random	9	80	80	0.605620084698532	2	1	1	40	0.5	0.025	0.0476190476190476
C03_R03	N120_H10	Excit	Random	10	80	80	0.640745874767644	1	1	0	40	1	0.025	0.048780487804878
C03_R03	N120_H10	Excit	Random	11	80	80	0.616798465289225	1	0	1	40	0	0	0
C03_R03	N120_H10	Excit	Random	12	80	80	0.684617456979568	1	1	0	40	1	0.025	0.048780487804878
C03_R03	N120_H10	Excit	Random	13	80	80	0.660085727878593	1	0	1	40	0	0	0
C03_R03	N120_H10	Excit	Random	14	80	80	0.659644155464518	2	2	0	40	1	0.05	0.0952380952380952
C03_R03	N120_H10	Excit	Random	15	80	80	0.606857545732429	3	2	1	40	0.666666666666667	0.05	0.0930232558139535
C03_R03	N120_H10	Excit	Random	16	80	80	0.672876495898494	2	2	0	40	1	0.05	0.0952380952380952
C03_R03	N120_H10	Excit	Random	17	80	80	0.715256692834717	0	0	0	40		0	0
C03_R03	N120_H10	Excit	Random	18	80	80	0.643516153542195	1	1	0	40	1	0.025	0.048780487804878
C03_R03	N120_H10	Excit	Random	19	80	80	0.586425211979155	1	1	0	40	1	0.025	0.048780487804878
C03_R03	N120_H10	Excit	Random	20	80	80	0.652811622377121	1	1	0	40	1	0.025	0.048780487804878
C03_R03	N120_H10	Excit	Random	21	80	80	0.765993731354353	3	2	1	40	0.666666666666667	0.05	0.0930232558139535
C03_R03	N120_H10	Excit	Random	22	80	80	0.70922950726281	0	0	0	40		0	0
C03_R03	N120_H10	Excit	Random	23	80	80	0.692886048635603	0	0	0	40		0	0
C03_R03	N120_H10	Excit	Random	24	80	80	0.661044409209768	0	0	0	40		0	0
C03_R03	N120_H10	Excit	Random	25	80	80	0.669381482789839	1	0	1	40	0	0	0
C03_R03	N120_H10	Excit	Random	26	80	80	0.678244092710987	2	1	1	40	0.5	0.025	0.0476190476190476
C03_R03	N120_H10	Excit	Random	27	80	80	0.70032641981265	0	0	0	40		0	0
C03_R03	N120_H10	Excit	Random	28	80	80	0.614222457160348	1	0	1	40	0	0	0
C03_R03	N120_H10	Excit	Random	29	80	80	0.678394235692897	2	1	1	40	0.5	0.025	0.0476190476190476
C03_R03	N120_H10	Excit	Random	30	80	80	0.70922950726281	2	1	1	40	0.5	0.025	0.0476190476190476
C03_R03	N120_H10	Excit	Random	31	80	80	0.676505212511318	2	1	1	40	0.5	0.025	0.0476190476190476
C03_R03	N120_H10	Excit	Random	32	80	80	0.603493957649496	1	1	0	40	1	0.025	0.048780487804878
C03_R03	N120_H10	Excit	Random	33	80	80	0.663814687984318	1	0	1	40	0	0	0
C03_R03	N120_H10	Excit	Random	34	80	80	0.645879438790477	2	2	0	40	1	0.05	0.0952380952380952
C03_R03	N120_H10	Excit	Random	35	80	80	0.692904139300575	0	0	0	40		0	0
C03_R03	N120_H10	Excit	Random	36	80	80	0.673790398271158	2	2	0	40	1	0.05	0.0952380952380952
C03_R03	N120_H10	Excit	Random	37	80	80	0.71695873802812	2	1	1	40	0.5	0.025	0.0476190476190476
C03_R03	N120_H10	Excit	Random	38	80	80	0.63410761232592	1	0	1	40	0	0	0
C03_R03	N120_H10	Excit	Random	39	80	80	0.654267303070111	1	1	0	40	1	0.025	0.048780487804878
C03_R03	N120_H10	Excit	Random	40	80	80	0.707024277339937	1	0	1	40	0	0	0
C03_R03	N120_H10	Excit	Random	41	80	80	0.639574116965674	2	2	0	40	1	0.05	0.0952380952380952
C03_R03	N120_H10	Excit	Random	42	80	80	0.685009974382525	1	1	0	40	1	0.025	0.048780487804878
C03_R03	N120_H10	Excit	Random	43	80	80	0.723830312492061	2	1	1	40	0.5	0.025	0.0476190476190476
C03_R03	N120_H10	Excit	Random	44	80	80	0.636683620454797	1	1	0	40	1	0.025	0.048780487804878
C03_R03	N120_H10	Excit	Random	45	80	80	0.664256260398393	2	1	1	40	0.5	0.025	0.0476190476190476
C03_R03	N120_H10	Excit	Random	46	80	80	0.628766246588734	0	0	0	40		0	0
C03_R03	N120_H10	Excit	Random	47	80	80	0.673790398271158	0	0	0	40		0	0
C03_R03	N120_H10	Excit	Random	48	80	80	0.691539601270083	3	2	1	40	0.666666666666667	0.05	0.0930232558139535
C03_R03	N120_H10	Excit	Random	49	80	80	0.693198397115831	3	2	1	40	0.666666666666667	0.05	0.0930232558139535
C03_R03	N120_H10	Excit	Random	50	80	80	0.630223221183007	1	0	1	40	0	0	0
C03_R03	N120_H10	Excit	Random	51	80	80	0.620141414970046	0	0	0	40		0	0
C03_R03	N120_H10	Excit	Random	52	80	80	0.646794698257455	2	1	1	40	0.5	0.025	0.0476190476190476
C03_R03	N120_H10	Excit	Random	53	80	80	0.613104052675725	2	2	0	40	1	0.05	0.0952380952380952
C03_R03	N120_H10	Excit	Random	54	80	80	0.687287492261218	1	1	0	40	1	0.025	0.048780487804878
C03_R03	N120_H10	Excit	Random	55	80	80	0.645879438790477	1	1	0	40	1	0.025	0.048780487804878
C03_R03	N120_H10	Excit	Random	56	80	80	0.646034516237464	1	0	1	40	0	0	0
C03_R03	N120_H10	Excit	Random	57	80	80	0.771073606269577	1	1	0	40	1	0.025	0.048780487804878
C03_R03	N120_H10	Excit	Random	58	80	80	0.675997221479467	2	1	1	40	0.5	0.025	0.0476190476190476
C03_R03	N120_H10	Excit	Random	59	80	80	0.70032641981265	1	0	1	40	0	0	0
C03_R03	N120_H10	Excit	Random	60	80	80	0.642732443944607	1	0	1	40	0	0	0
C03_R03	N120_H10	Excit	Random	61	80	80	0.640017592117799	1	1	0	40	1	0.025	0.048780487804878
C03_R03	N120_H10	Excit	Random	62	80	80	0.702684357417171	1	1	0	40	1	0.025	0.048780487804878
C03_R03	N120_H10	Excit	Random	63	80	80	0.602485449315207	0	0	0	40		0	0
C03_R03	N120_H10	Excit	Random	64	80	80	0.664256260398393	2	2	0	40	1	0.05	0.0952380952380952
C03_R03	N120_H10	Excit	Random	65	80	80	0.69183385908534	2	1	1	40	0.5	0.025	0.0476190476190476
C03_R03	N120_H10	Excit	Random	66	80	80	0.636272044672818	1	1	0	40	1	0.025	0.048780487804878
C03_R03	N120_H10	Excit	Random	67	80	80	0.728154848352593	1	1	0	40	1	0.025	0.048780487804878
C03_R03	N120_H10	Excit	Random	68	80	80	0.620141414970046	3	2	1	40	0.666666666666667	0.05	0.0930232558139535
C03_R03	N120_H10	Excit	Random	69	80	80	0.614898015542827	1	1	0	40	1	0.025	0.048780487804878
C03_R03	N120_H10	Excit	Random	70	80	80	0.678636610113944	2	1	1	40	0.5	0.025	0.0476190476190476
C03_R03	N120_H10	Excit	Random	71	80	80	0.602256496615599	2	2	0	40	1	0.05	0.0952380952380952
C03_R03	N120_H10	Excit	Random	72	80	80	0.628766246588734	1	1	0	40	1	0.025	0.048780487804878
C03_R03	N120_H10	Excit	Random	73	80	80	0.705458384053149	0	0	0	40		0	0
C03_R03	N120_H10	Excit	Random	74	80	80	0.602256496615599	1	1	0	40	1	0.025	0.048780487804878
C03_R03	N120_H10	Excit	Random	75	80	80	0.613104052675725	1	0	1	40	0	0	0
C03_R03	N120_H10	Excit	Random	76	80	80	0.622041864716444	1	0	1	40	0	0	0
C03_R03	N120_H10	Excit	Random	77	80	80	0.659644155464518	2	2	0	40	1	0.05	0.0952380952380952
C03_R03	N120_H10	Excit	Random	78	80	80	0.639574116965674	0	0	0	40		0	0
C03_R03	N120_H10	Excit	Random	79	80	80	0.692958336591424	1	1	0	40	1	0.025	0.048780487804878
C03_R03	N120_H10	Excit	Random	80	80	80	0.68067175357159	2	1	1	40	0.5	0.025	0.0476190476190476
C03_R03	N120_H10	Excit	Random	81	80	80	0.687287492261218	1	1	0	40	1	0.025	0.048780487804878
C03_R03	N120_H10	Excit	Random	82	80	80	0.652811622377121	0	0	0	40		0	0
C03_R03	N120_H10	Excit	Random	83	80	80	0.645879438790477	1	0	1	40	0	0	0
C03_R03	N120_H10	Excit	Random	84	80	80	0.656023473565746	1	1	0	40	1	0.025	0.048780487804878
C03_R03	N120_H10	Excit	Random	85	80	80	0.656023473565746	3	2	1	40	0.666666666666667	0.05	0.0930232558139535
C03_R03	N120_H10	Excit	Random	86	80	80	0.688089741108326	1	1	0	40	1	0.025	0.048780487804878
C03_R03	N120_H10	Excit	Random	87	80	80	0.70032641981265	1	0	1	40	0	0	0
C03_R03	N120_H10	Excit	Random	88	80	80	0.636683620454797	2	2	0	40	1	0.05	0.0952380952380952
C03_R03	N120_H10	Excit	Random	89	80	80	0.703198956839427	0	0	0	40		0	0
C03_R03	N120_H10	Excit	Random	90	80	80	0.630666696335131	1	0	1	40	0	0	0
C03_R03	N120_H10	Excit	Random	91	80	80	0.673790398271158	3	2	1	40	0.666666666666667	0.05	0.0930232558139535
C03_R03	N120_H10	Excit	Random	92	80	80	0.682847930132726	3	2	1	40	0.666666666666667	0.05	0.0930232558139535
C03_R03	N120_H10	Excit	Random	93	80	80	0.692396148268723	1	1	0	40	1	0.025	0.048780487804878
C03_R03	N120_H10	Excit	Random	94	80	80	0.728878418635228	1	1	0	40	1	0.025	0.048780487804878
C03_R03	N120_H10	Excit	Random	95	80	80	0.645435963638353	2	1	1	40	0.5	0.025	0.0476190476190476
C03_R03	N120_H10	Excit	Random	96	80	80	0.692396148268723	2	1	1	40	0.5	0.025	0.0476190476190476
C03_R03	N120_H10	Excit	Random	97	80	80	0.612428494293246	1	1	0	40	1	0.025	0.048780487804878
C03_R03	N120_H10	Excit	Random	98	80	80	0.643516153542195	0	0	0	40		0	0
C03_R03	N120_H10	Excit	Random	99	80	80	0.696648257277588	1	0	1	40	0	0	0
C03_R03	N120_H10	Excit	Random	100	80	80	0.685009974382525	2	1	1	40	0.5	0.025	0.0476190476190476
C03_R03	N120_H10	Immune	GAM6	0	80	0		0	0	0	0
C03_R03	N120_H10	Immune	Contribution	0	80	0		0	0	0	0
C03_R03	N120_H10	Immune	Expected_count	0	80	0		0	0	0	0
C03_R03	N120_H10	Immune	Random	1	80	0		0	0	0	0
C03_R03	N120_H10	Immune	Random	2	80	0		1	0	1	0	0
C03_R03	N120_H10	Immune	Random	3	80	0		1	0	1	0	0
C03_R03	N120_H10	Immune	Random	4	80	0		1	0	1	0	0
C03_R03	N120_H10	Immune	Random	5	80	0		0	0	0	0
C03_R03	N120_H10	Immune	Random	6	80	0		0	0	0	0
C03_R03	N120_H10	Immune	Random	7	80	0		1	0	1	0	0
C03_R03	N120_H10	Immune	Random	8	80	0		0	0	0	0
C03_R03	N120_H10	Immune	Random	9	80	0		1	0	1	0	0
C03_R03	N120_H10	Immune	Random	10	80	0		0	0	0	0
C03_R03	N120_H10	Immune	Random	11	80	0		1	0	1	0	0
C03_R03	N120_H10	Immune	Random	12	80	0		1	0	1	0	0
C03_R03	N120_H10	Immune	Random	13	80	0		1	0	1	0	0
C03_R03	N120_H10	Immune	Random	14	80	0		1	0	1	0	0
C03_R03	N120_H10	Immune	Random	15	80	0		0	0	0	0
C03_R03	N120_H10	Immune	Random	16	80	0		1	0	1	0	0
C03_R03	N120_H10	Immune	Random	17	80	0		0	0	0	0
C03_R03	N120_H10	Immune	Random	18	80	0		0	0	0	0
C03_R03	N120_H10	Immune	Random	19	80	0		1	0	1	0	0
C03_R03	N120_H10	Immune	Random	20	80	0		0	0	0	0
C03_R03	N120_H10	Immune	Random	21	80	0		1	0	1	0	0
C03_R03	N120_H10	Immune	Random	22	80	0		1	0	1	0	0
C03_R03	N120_H10	Immune	Random	23	80	0		1	0	1	0	0
C03_R03	N120_H10	Immune	Random	24	80	0		0	0	0	0
C03_R03	N120_H10	Immune	Random	25	80	0		0	0	0	0
C03_R03	N120_H10	Immune	Random	26	80	0		1	0	1	0	0
C03_R03	N120_H10	Immune	Random	27	80	0		1	0	1	0	0
C03_R03	N120_H10	Immune	Random	28	80	0		1	0	1	0	0
C03_R03	N120_H10	Immune	Random	29	80	0		1	0	1	0	0
C03_R03	N120_H10	Immune	Random	30	80	0		0	0	0	0
C03_R03	N120_H10	Immune	Random	31	80	0		0	0	0	0
C03_R03	N120_H10	Immune	Random	32	80	0		1	0	1	0	0
C03_R03	N120_H10	Immune	Random	33	80	0		0	0	0	0
C03_R03	N120_H10	Immune	Random	34	80	0		0	0	0	0
C03_R03	N120_H10	Immune	Random	35	80	0		0	0	0	0
C03_R03	N120_H10	Immune	Random	36	80	0		0	0	0	0
C03_R03	N120_H10	Immune	Random	37	80	0		0	0	0	0
C03_R03	N120_H10	Immune	Random	38	80	0		0	0	0	0
C03_R03	N120_H10	Immune	Random	39	80	0		0	0	0	0
C03_R03	N120_H10	Immune	Random	40	80	0		0	0	0	0
C03_R03	N120_H10	Immune	Random	41	80	0		0	0	0	0
C03_R03	N120_H10	Immune	Random	42	80	0		1	0	1	0	0
C03_R03	N120_H10	Immune	Random	43	80	0		0	0	0	0
C03_R03	N120_H10	Immune	Random	44	80	0		0	0	0	0
C03_R03	N120_H10	Immune	Random	45	80	0		1	0	1	0	0
C03_R03	N120_H10	Immune	Random	46	80	0		0	0	0	0
C03_R03	N120_H10	Immune	Random	47	80	0		1	0	1	0	0
C03_R03	N120_H10	Immune	Random	48	80	0		0	0	0	0
C03_R03	N120_H10	Immune	Random	49	80	0		1	0	1	0	0
C03_R03	N120_H10	Immune	Random	50	80	0		1	0	1	0	0
C03_R03	N120_H10	Immune	Random	51	80	0		1	0	1	0	0
C03_R03	N120_H10	Immune	Random	52	80	0		1	0	1	0	0
C03_R03	N120_H10	Immune	Random	53	80	0		0	0	0	0
C03_R03	N120_H10	Immune	Random	54	80	0		0	0	0	0
C03_R03	N120_H10	Immune	Random	55	80	0		1	0	1	0	0
C03_R03	N120_H10	Immune	Random	56	80	0		1	0	1	0	0
C03_R03	N120_H10	Immune	Random	57	80	0		0	0	0	0
C03_R03	N120_H10	Immune	Random	58	80	0		0	0	0	0
C03_R03	N120_H10	Immune	Random	59	80	0		1	0	1	0	0
C03_R03	N120_H10	Immune	Random	60	80	0		1	0	1	0	0
C03_R03	N120_H10	Immune	Random	61	80	0		0	0	0	0
C03_R03	N120_H10	Immune	Random	62	80	0		0	0	0	0
C03_R03	N120_H10	Immune	Random	63	80	0		0	0	0	0
C03_R03	N120_H10	Immune	Random	64	80	0		1	0	1	0	0
C03_R03	N120_H10	Immune	Random	65	80	0		1	0	1	0	0
C03_R03	N120_H10	Immune	Random	66	80	0		0	0	0	0
C03_R03	N120_H10	Immune	Random	67	80	0		0	0	0	0
C03_R03	N120_H10	Immune	Random	68	80	0		0	0	0	0
C03_R03	N120_H10	Immune	Random	69	80	0		0	0	0	0
C03_R03	N120_H10	Immune	Random	70	80	0		1	0	1	0	0
C03_R03	N120_H10	Immune	Random	71	80	0		0	0	0	0
C03_R03	N120_H10	Immune	Random	72	80	0		1	0	1	0	0
C03_R03	N120_H10	Immune	Random	73	80	0		0	0	0	0
C03_R03	N120_H10	Immune	Random	74	80	0		0	0	0	0
C03_R03	N120_H10	Immune	Random	75	80	0		0	0	0	0
C03_R03	N120_H10	Immune	Random	76	80	0		0	0	0	0
C03_R03	N120_H10	Immune	Random	77	80	0		0	0	0	0
C03_R03	N120_H10	Immune	Random	78	80	0		0	0	0	0
C03_R03	N120_H10	Immune	Random	79	80	0		0	0	0	0
C03_R03	N120_H10	Immune	Random	80	80	0		1	0	1	0	0
C03_R03	N120_H10	Immune	Random	81	80	0		1	0	1	0	0
C03_R03	N120_H10	Immune	Random	82	80	0		0	0	0	0
C03_R03	N120_H10	Immune	Random	83	80	0		1	0	1	0	0
C03_R03	N120_H10	Immune	Random	84	80	0		0	0	0	0
C03_R03	N120_H10	Immune	Random	85	80	0		1	0	1	0	0
C03_R03	N120_H10	Immune	Random	86	80	0		1	0	1	0	0
C03_R03	N120_H10	Immune	Random	87	80	0		0	0	0	0
C03_R03	N120_H10	Immune	Random	88	80	0		1	0	1	0	0
C03_R03	N120_H10	Immune	Random	89	80	0		0	0	0	0
C03_R03	N120_H10	Immune	Random	90	80	0		1	0	1	0	0
C03_R03	N120_H10	Immune	Random	91	80	0		0	0	0	0
C03_R03	N120_H10	Immune	Random	92	80	0		0	0	0	0
C03_R03	N120_H10	Immune	Random	93	80	0		0	0	0	0
C03_R03	N120_H10	Immune	Random	94	80	0		0	0	0	0
C03_R03	N120_H10	Immune	Random	95	80	0		1	0	1	0	0
C03_R03	N120_H10	Immune	Random	96	80	0		0	0	0	0
C03_R03	N120_H10	Immune	Random	97	80	0		1	0	1	0	0
C03_R03	N120_H10	Immune	Random	98	80	0		0	0	0	0
C03_R03	N120_H10	Immune	Random	99	80	0		0	0	0	0
C03_R03	N120_H10	Immune	Random	100	80	0		0	0	0	0
C03_R03	N120_H10	Inhib	GAM6	0	80	80	0.223033753666198	0	0	0	40		0	0
C03_R03	N120_H10	Inhib	Contribution	0	80	80	0.238266497376257	0	0	0	40		0	0
C03_R03	N120_H10	Inhib	Expected_count	0	80	80	0.184894038469865	1	0	1	40	0	0	0
C03_R03	N120_H10	Inhib	Random	1	80	80	0.121483680926895	0	0	0	40		0	0
C03_R03	N120_H10	Inhib	Random	2	80	80	0.154209573252779	1	0	1	40	0	0	0
C03_R03	N120_H10	Inhib	Random	3	80	80	0.155494420537634	1	0	1	40	0	0	0
C03_R03	N120_H10	Inhib	Random	4	80	80	0.1623841203421	1	0	1	40	0	0	0
C03_R03	N120_H10	Inhib	Random	5	80	80	0.157075949046011	1	0	1	40	0	0	0
C03_R03	N120_H10	Inhib	Random	6	80	80	0.170258579081716	1	0	1	40	0	0	0
C03_R03	N120_H10	Inhib	Random	7	80	80	0.161205218496454	1	0	1	40	0	0	0
C03_R03	N120_H10	Inhib	Random	8	80	80	0.150812626504895	1	0	1	40	0	0	0
C03_R03	N120_H10	Inhib	Random	9	80	80	0.174697084353936	2	0	2	40	0	0	0
C03_R03	N120_H10	Inhib	Random	10	80	80	0.158740079180606	0	0	0	40		0	0
C03_R03	N120_H10	Inhib	Random	11	80	80	0.170258579081716	0	0	0	40		0	0
C03_R03	N120_H10	Inhib	Random	12	80	80	0.166722583967674	2	0	2	40	0	0	0
C03_R03	N120_H10	Inhib	Random	13	80	80	0.160936037787307	1	0	1	40	0	0	0
C03_R03	N120_H10	Inhib	Random	14	80	80	0.151464517219558	1	0	1	40	0	0	0
C03_R03	N120_H10	Inhib	Random	15	80	80	0.163417307525252	0	0	0	40		0	0
C03_R03	N120_H10	Inhib	Random	16	80	80	0.158439324337394	0	0	0	40		0	0
C03_R03	N120_H10	Inhib	Random	17	80	80	0.161990033034187	0	0	0	40		0	0
C03_R03	N120_H10	Inhib	Random	18	80	80	0.149310267294473	0	0	0	40		0	0
C03_R03	N120_H10	Inhib	Random	19	80	80	0.17702156903532	0	0	0	40		0	0
C03_R03	N120_H10	Inhib	Random	20	80	80	0.157075949046011	1	0	1	40	0	0	0
C03_R03	N120_H10	Inhib	Random	21	80	80	0.16124356759868	2	0	2	40	0	0	0
C03_R03	N120_H10	Inhib	Random	22	80	80	0.17997608753085	0	0	0	40		0	0
C03_R03	N120_H10	Inhib	Random	23	80	80	0.15803225742415	1	0	1	40	0	0	0
C03_R03	N120_H10	Inhib	Random	24	80	80	0.176111936052002	1	0	1	40	0	0	0
C03_R03	N120_H10	Inhib	Random	25	80	80	0.163417307525252	0	0	0	40		0	0
C03_R03	N120_H10	Inhib	Random	26	80	80	0.159047608991979	1	0	1	40	0	0	0
C03_R03	N120_H10	Inhib	Random	27	80	80	0.158832327852589	0	0	0	40		0	0
C03_R03	N120_H10	Inhib	Random	28	80	80	0.150809138635105	1	0	1	40	0	0	0
C03_R03	N120_H10	Inhib	Random	29	80	80	0.158124506096133	0	0	0	40		0	0
C03_R03	N120_H10	Inhib	Random	30	80	80	0.145644030403005	1	0	1	40	0	0	0
C03_R03	N120_H10	Inhib	Random	31	80	80	0.160239490442955	0	0	0	40		0	0
C03_R03	N120_H10	Inhib	Random	32	80	80	0.158740079180606	2	0	2	40	0	0	0
C03_R03	N120_H10	Inhib	Random	33	80	80	0.161990033034187	0	0	0	40		0	0
C03_R03	N120_H10	Inhib	Random	34	80	80	0.156467664391425	0	0	0	40		0	0
C03_R03	N120_H10	Inhib	Random	35	80	80	0.172212142305347	0	0	0	40		0	0
C03_R03	N120_H10	Inhib	Random	36	80	80	0.145644030403005	1	0	1	40	0	0	0
C03_R03	N120_H10	Inhib	Random	37	80	80	0.160897688685081	0	0	0	40		0	0
C03_R03	N120_H10	Inhib	Random	38	80	80	0.155494420537634	1	0	1	40	0	0	0
C03_R03	N120_H10	Inhib	Random	39	80	80	0.153579409654731	1	0	1	40	0	0	0
C03_R03	N120_H10	Inhib	Random	40	80	80	0.145644030403005	2	0	2	40	0	0	0
C03_R03	N120_H10	Inhib	Random	41	80	80	0.163417307525252	0	0	0	40		0	0
C03_R03	N120_H10	Inhib	Random	42	80	80	0.166227645267515	1	0	1	40	0	0	0
C03_R03	N120_H10	Inhib	Random	43	80	80	0.152311497845528	0	0	0	40		0	0
C03_R03	N120_H10	Inhib	Random	44	80	80	0.171418182739396	1	0	1	40	0	0	0
C03_R03	N120_H10	Inhib	Random	45	80	80	0.153579409654731	1	0	1	40	0	0	0
C03_R03	N120_H10	Inhib	Random	46	80	80	0.17751360297897	1	0	1	40	0	0	0
C03_R03	N120_H10	Inhib	Random	47	80	80	0.151439302233153	2	0	2	40	0	0	0
C03_R03	N120_H10	Inhib	Random	48	80	80	0.177916456621498	0	0	0	40		0	0
C03_R03	N120_H10	Inhib	Random	49	80	80	0.152311497845528	1	0	1	40	0	0	0
C03_R03	N120_H10	Inhib	Random	50	80	80	0.144474368227661	0	0	0	40		0	0
C03_R03	N120_H10	Inhib	Random	51	80	80	0.180195615629147	0	0	0	40		0	0
C03_R03	N120_H10	Inhib	Random	52	80	80	0.171673430779781	1	0	1	40	0	0	0
C03_R03	N120_H10	Inhib	Random	53	80	80	0.164865390080045	1	0	1	40	0	0	0
C03_R03	N120_H10	Inhib	Random	54	80	80	0.152724149518008	1	0	1	40	0	0	0
C03_R03	N120_H10	Inhib	Random	55	80	80	0.178998940121198	1	0	1	40	0	0	0
C03_R03	N120_H10	Inhib	Random	56	80	80	0.161205218496454	0	0	0	40		0	0
C03_R03	N120_H10	Inhib	Random	57	80	80	0.169464619515765	1	0	1	40	0	0	0
C03_R03	N120_H10	Inhib	Random	58	80	80	0.165659349645996	1	0	1	40	0	0	0
C03_R03	N120_H10	Inhib	Random	59	80	80	0.164442192744704	1	0	1	40	0	0	0
C03_R03	N120_H10	Inhib	Random	60	80	80	0.148067570471674	0	0	0	40		0	0
C03_R03	N120_H10	Inhib	Random	61	80	80	0.160936037787307	0	0	0	40		0	0
C03_R03	N120_H10	Inhib	Random	62	80	80	0.162028382136413	0	0	0	40		0	0
C03_R03	N120_H10	Inhib	Random	63	80	80	0.158732790750719	1	0	1	40	0	0	0
C03_R03	N120_H10	Inhib	Random	64	80	80	0.15803225742415	0	0	0	40		0	0
C03_R03	N120_H10	Inhib	Random	65	80	80	0.162994110189912	0	0	0	40		0	0
C03_R03	N120_H10	Inhib	Random	66	80	80	0.176369029551503	2	0	2	40	0	0	0
C03_R03	N120_H10	Inhib	Random	67	80	80	0.148067570471674	0	0	0	40		0	0
C03_R03	N120_H10	Inhib	Random	68	80	80	0.159147146093849	1	0	1	40	0	0	0
C03_R03	N120_H10	Inhib	Random	69	80	80	0.156467664391425	1	0	1	40	0	0	0
C03_R03	N120_H10	Inhib	Random	70	80	80	0.170258579081716	2	0	2	40	0	0	0
C03_R03	N120_H10	Inhib	Random	71	80	80	0.163417307525252	2	0	2	40	0	0	0
C03_R03	N120_H10	Inhib	Random	72	80	80	0.155494420537634	0	0	0	40		0	0
C03_R03	N120_H10	Inhib	Random	73	80	80	0.158732790750719	0	0	0	40		0	0
C03_R03	N120_H10	Inhib	Random	74	80	80	0.176111936052002	0	0	0	40		0	0
C03_R03	N120_H10	Inhib	Random	75	80	80	0.156467664391425	1	0	1	40	0	0	0
C03_R03	N120_H10	Inhib	Random	76	80	80	0.169816236892152	0	0	0	40		0	0
C03_R03	N120_H10	Inhib	Random	77	80	80	0.163417307525252	1	0	1	40	0	0	0
C03_R03	N120_H10	Inhib	Random	78	80	80	0.144474368227661	1	0	1	40	0	0	0
C03_R03	N120_H10	Inhib	Random	79	80	80	0.176111936052002	1	0	1	40	0	0	0
C03_R03	N120_H10	Inhib	Random	80	80	80	0.144323211283521	1	0	1	40	0	0	0
C03_R03	N120_H10	Inhib	Random	81	80	80	0.146281887201789	1	0	1	40	0	0	0
C03_R03	N120_H10	Inhib	Random	82	80	80	0.166722583967674	0	0	0	40		0	0
C03_R03	N120_H10	Inhib	Random	83	80	80	0.143010258561172	1	0	1	40	0	0	0
C03_R03	N120_H10	Inhib	Random	84	80	80	0.157158550672229	2	0	2	40	0	0	0
C03_R03	N120_H10	Inhib	Random	85	80	80	0.159931960631582	1	0	1	40	0	0	0
C03_R03	N120_H10	Inhib	Random	86	80	80	0.171161089239895	2	0	2	40	0	0	0
C03_R03	N120_H10	Inhib	Random	87	80	80	0.156467664391425	0	0	0	40		0	0
C03_R03	N120_H10	Inhib	Random	88	80	80	0.163417307525252	1	0	1	40	0	0	0
C03_R03	N120_H10	Inhib	Random	89	80	80	0.168401385194086	0	0	0	40		0	0
C03_R03	N120_H10	Inhib	Random	90	80	80	0.165920115456141	1	0	1	40	0	0	0
C03_R03	N120_H10	Inhib	Random	91	80	80	0.185144918189185	0	0	0	40		0	0
C03_R03	N120_H10	Inhib	Random	92	80	80	0.155494420537634	2	0	2	40	0	0	0
C03_R03	N120_H10	Inhib	Random	93	80	80	0.169674657582876	1	0	1	40	0	0	0
C03_R03	N120_H10	Inhib	Random	94	80	80	0.148396779636962	1	0	1	40	0	0	0
C03_R03	N120_H10	Inhib	Random	95	80	80	0.166722583967674	0	0	0	40		0	0
C03_R03	N120_H10	Inhib	Random	96	80	80	0.161628415831795	0	0	0	40		0	0
C03_R03	N120_H10	Inhib	Random	97	80	80	0.151464517219558	2	0	2	40	0	0	0
C03_R03	N120_H10	Inhib	Random	98	80	80	0.157151262242342	1	0	1	40	0	0	0
C03_R03	N120_H10	Inhib	Random	99	80	80	0.15803225742415	1	0	1	40	0	0	0
C03_R03	N120_H10	Inhib	Random	100	80	80	0.191974319087156	2	0	2	40	0	0	0
C03_R03	N120_H10	Oligo	GAM6	0	80	80	0.394154543757659	1	1	0	40	1	0.025	0.048780487804878
C03_R03	N120_H10	Oligo	Contribution	0	80	80	0.43781889254296	1	1	0	40	1	0.025	0.048780487804878
C03_R03	N120_H10	Oligo	Expected_count	0	80	80	0.339709824065569	2	1	1	40	0.5	0.025	0.0476190476190476
C03_R03	N120_H10	Oligo	Random	1	80	80	0.312608536956367	2	1	1	40	0.5	0.025	0.0476190476190476
C03_R03	N120_H10	Oligo	Random	2	80	80	0.230557311980113	0	0	0	40		0	0
C03_R03	N120_H10	Oligo	Random	3	80	80	0.286611376811207	1	0	1	40	0	0	0
C03_R03	N120_H10	Oligo	Random	4	80	80	0.241890223968794	2	0	2	40	0	0	0
C03_R03	N120_H10	Oligo	Random	5	80	80	0.266210091245698	1	0	1	40	0	0	0
C03_R03	N120_H10	Oligo	Random	6	80	80	0.285785647051843	2	1	1	40	0.5	0.025	0.0476190476190476
C03_R03	N120_H10	Oligo	Random	7	80	80	0.201675723455516	3	1	2	40	0.333333333333333	0.025	0.0465116279069767
C03_R03	N120_H10	Oligo	Random	8	80	80	0.235039618965145	1	0	1	40	0	0	0
C03_R03	N120_H10	Oligo	Random	9	80	80	0.239697780281586	1	0	1	40	0	0	0
C03_R03	N120_H10	Oligo	Random	10	80	80	0.245897722201006	1	0	1	40	0	0	0
C03_R03	N120_H10	Oligo	Random	11	80	80	0.259853979288101	1	0	1	40	0	0	0
C03_R03	N120_H10	Oligo	Random	12	80	80	0.288186152798128	0	0	0	40		0	0
C03_R03	N120_H10	Oligo	Random	13	80	80	0.238751208950701	0	0	0	40		0	0
C03_R03	N120_H10	Oligo	Random	14	80	80	0.244446398624578	1	1	0	40	1	0.025	0.048780487804878
C03_R03	N120_H10	Oligo	Random	15	80	80	0.244446398624578	2	1	1	40	0.5	0.025	0.0476190476190476
C03_R03	N120_H10	Oligo	Random	16	80	80	0.239697780281586	0	0	0	40		0	0
C03_R03	N120_H10	Oligo	Random	17	80	80	0.266210091245698	1	1	0	40	1	0.025	0.048780487804878
C03_R03	N120_H10	Oligo	Random	18	80	80	0.230894450699276	2	1	1	40	0.5	0.025	0.0476190476190476
C03_R03	N120_H10	Oligo	Random	19	80	80	0.273849362706125	2	1	1	40	0.5	0.025	0.0476190476190476
C03_R03	N120_H10	Oligo	Random	20	80	80	0.251797508439214	1	0	1	40	0	0	0
C03_R03	N120_H10	Oligo	Random	21	80	80	0.213513452160288	2	1	1	40	0.5	0.025	0.0476190476190476
C03_R03	N120_H10	Oligo	Random	22	80	80	0.287327546218729	0	0	0	40		0	0
C03_R03	N120_H10	Oligo	Random	23	80	80	0.290893976179592	0	0	0	40		0	0
C03_R03	N120_H10	Oligo	Random	24	80	80	0.261628843119836	2	0	2	40	0	0	0
C03_R03	N120_H10	Oligo	Random	25	80	80	0.273244451424097	0	0	0	40		0	0
C03_R03	N120_H10	Oligo	Random	26	80	80	0.236577914052985	0	0	0	40		0	0
C03_R03	N120_H10	Oligo	Random	27	80	80	0.235039618965145	2	0	2	40	0	0	0
C03_R03	N120_H10	Oligo	Random	28	80	80	0.251842569666967	1	0	1	40	0	0	0
C03_R03	N120_H10	Oligo	Random	29	80	80	0.259808918060348	0	0	0	40		0	0
C03_R03	N120_H10	Oligo	Random	30	80	80	0.24210996874036	0	0	0	40		0	0
C03_R03	N120_H10	Oligo	Random	31	80	80	0.300095253401393	1	0	1	40	0	0	0
C03_R03	N120_H10	Oligo	Random	32	80	80	0.23522774384336	3	1	2	40	0.333333333333333	0.025	0.0465116279069767
C03_R03	N120_H10	Oligo	Random	33	80	80	0.229680686187196	1	0	1	40	0	0	0
C03_R03	N120_H10	Oligo	Random	34	80	80	0.223716500440389	0	0	0	40		0	0
C03_R03	N120_H10	Oligo	Random	35	80	80	0.255272731162239	1	0	1	40	0	0	0
C03_R03	N120_H10	Oligo	Random	36	80	80	0.274596139822003	1	1	0	40	1	0.025	0.048780487804878
C03_R03	N120_H10	Oligo	Random	37	80	80	0.237401038741075	0	0	0	40		0	0
C03_R03	N120_H10	Oligo	Random	38	80	80	0.294635869938403	0	0	0	40		0	0
C03_R03	N120_H10	Oligo	Random	39	80	80	0.295833958303024	0	0	0	40		0	0
C03_R03	N120_H10	Oligo	Random	40	80	80	0.240658645163932	1	0	1	40	0	0	0
C03_R03	N120_H10	Oligo	Random	41	80	80	0.279379744904358	0	0	0	40		0	0
C03_R03	N120_H10	Oligo	Random	42	80	80	0.295098910516321	1	1	0	40	1	0.025	0.048780487804878
C03_R03	N120_H10	Oligo	Random	43	80	80	0.280205474663722	1	0	1	40	0	0	0
C03_R03	N120_H10	Oligo	Random	44	80	80	0.292073186165032	1	0	1	40	0	0	0
C03_R03	N120_H10	Oligo	Random	45	80	80	0.314732048033635	1	1	0	40	1	0.025	0.048780487804878
C03_R03	N120_H10	Oligo	Random	46	80	80	0.253963692913188	0	0	0	40		0	0
C03_R03	N120_H10	Oligo	Random	47	80	80	0.287327546218729	1	0	1	40	0	0	0
C03_R03	N120_H10	Oligo	Random	48	80	80	0.296296998880942	1	1	0	40	1	0.025	0.048780487804878
C03_R03	N120_H10	Oligo	Random	49	80	80	0.236577914052985	0	0	0	40		0	0
C03_R03	N120_H10	Oligo	Random	50	80	80	0.296482599878394	1	1	0	40	1	0.025	0.048780487804878
C03_R03	N120_H10	Oligo	Random	51	80	80	0.291014739488084	2	1	1	40	0.5	0.025	0.0476190476190476
C03_R03	N120_H10	Oligo	Random	52	80	80	0.243341547545222	2	0	2	40	0	0	0
C03_R03	N120_H10	Oligo	Random	53	80	80	0.21140097569905	0	0	0	40		0	0
C03_R03	N120_H10	Oligo	Random	54	80	80	0.245897722201006	1	0	1	40	0	0	0
C03_R03	N120_H10	Oligo	Random	55	80	80	0.254008754140942	2	1	1	40	0.5	0.025	0.0476190476190476
C03_R03	N120_H10	Oligo	Random	56	80	80	0.301679414464269	2	1	1	40	0.5	0.025	0.0476190476190476
C03_R03	N120_H10	Oligo	Random	57	80	80	0.252600093573089	1	0	1	40	0	0	0
C03_R03	N120_H10	Oligo	Random	58	80	80	0.280205474663722	2	0	2	40	0	0	0
C03_R03	N120_H10	Oligo	Random	59	80	80	0.235448073081917	1	1	0	40	1	0.025	0.048780487804878
C03_R03	N120_H10	Oligo	Random	60	80	80	0.240177542635417	1	0	1	40	0	0	0
C03_R03	N120_H10	Oligo	Random	61	80	80	0.230894450699276	1	1	0	40	1	0.025	0.048780487804878
C03_R03	N120_H10	Oligo	Random	62	80	80	0.296482599878394	1	0	1	40	0	0	0
C03_R03	N120_H10	Oligo	Random	63	80	80	0.25390913182214	2	0	2	40	0	0	0
C03_R03	N120_H10	Oligo	Random	64	80	80	0.237621367979632	1	0	1	40	0	0	0
C03_R03	N120_H10	Oligo	Random	65	80	80	0.228442983245811	0	0	0	40		0	0
C03_R03	N120_H10	Oligo	Random	66	80	80	0.252645154800842	2	0	2	40	0	0	0
C03_R03	N120_H10	Oligo	Random	67	80	80	0.291610145587114	3	1	2	40	0.333333333333333	0.025	0.0465116279069767
C03_R03	N120_H10	Oligo	Random	68	80	80	0.245897722201006	1	0	1	40	0	0	0
C03_R03	N120_H10	Oligo	Random	69	80	80	0.28743937568225	2	1	1	40	0.5	0.025	0.0476190476190476
C03_R03	N120_H10	Oligo	Random	70	80	80	0.294593211889447	0	0	0	40		0	0
C03_R03	N120_H10	Oligo	Random	71	80	80	0.205153228370012	2	0	2	40	0	0	0
C03_R03	N120_H10	Oligo	Random	72	80	80	0.290310612521062	1	1	0	40	1	0.025	0.048780487804878
C03_R03	N120_H10	Oligo	Random	73	80	80	0.251148769996661	1	1	0	40	1	0.025	0.048780487804878
C03_R03	N120_H10	Oligo	Random	74	80	80	0.25854494103905	1	1	0	40	1	0.025	0.048780487804878
C03_R03	N120_H10	Oligo	Random	75	80	80	0.271759655925464	0	0	0	40		0	0
C03_R03	N120_H10	Oligo	Random	76	80	80	0.259853979288101	1	0	1	40	0	0	0
C03_R03	N120_H10	Oligo	Random	77	80	80	0.287358153927085	1	1	0	40	1	0.025	0.048780487804878
C03_R03	N120_H10	Oligo	Random	78	80	80	0.242512703198114	1	1	0	40	1	0.025	0.048780487804878
C03_R03	N120_H10	Oligo	Random	79	80	80	0.286611376811207	2	1	1	40	0.5	0.025	0.0476190476190476
C03_R03	N120_H10	Oligo	Random	80	80	80	0.294083113988228	2	0	2	40	0	0	0
C03_R03	N120_H10	Oligo	Random	81	80	80	0.267474068266996	1	1	0	40	1	0.025	0.048780487804878
C03_R03	N120_H10	Oligo	Random	82	80	80	0.28731550377823	1	1	0	40	1	0.025	0.048780487804878
C03_R03	N120_H10	Oligo	Random	83	80	80	0.231024254230159	1	1	0	40	1	0.025	0.048780487804878
C03_R03	N120_H10	Oligo	Random	84	80	80	0.268708264525988	1	0	1	40	0	0	0
C03_R03	N120_H10	Oligo	Random	85	80	80	0.245897722201006	1	0	1	40	0	0	0
C03_R03	N120_H10	Oligo	Random	86	80	80	0.266210091245698	2	1	1	40	0.5	0.025	0.0476190476190476
C03_R03	N120_H10	Oligo	Random	87	80	80	0.296019559300476	1	1	0	40	1	0.025	0.048780487804878
C03_R03	N120_H10	Oligo	Random	88	80	80	0.266165030017945	2	1	1	40	0.5	0.025	0.0476190476190476
C03_R03	N120_H10	Oligo	Random	89	80	80	0.272585385684828	1	1	0	40	1	0.025	0.048780487804878
C03_R03	N120_H10	Oligo	Random	90	80	80	0.279379744904358	1	0	1	40	0	0	0
C03_R03	N120_H10	Oligo	Random	91	80	80	0.286611376811207	3	1	2	40	0.333333333333333	0.025	0.0465116279069767
C03_R03	N120_H10	Oligo	Random	92	80	80	0.291721975050635	2	1	1	40	0.5	0.025	0.0476190476190476
C03_R03	N120_H10	Oligo	Random	93	80	80	0.298897165036771	1	0	1	40	0	0	0
C03_R03	N120_H10	Oligo	Random	94	80	80	0.229213743937149	3	1	2	40	0.333333333333333	0.025	0.0465116279069767
C03_R03	N120_H10	Oligo	Random	95	80	80	0.279379744904358	1	0	1	40	0	0	0
C03_R03	N120_H10	Oligo	Random	96	80	80	0.291014739488084	0	0	0	40		0	0
C03_R03	N120_H10	Oligo	Random	97	80	80	0.254008754140942	0	0	0	40		0	0
C03_R03	N120_H10	Oligo	Random	98	80	80	0.259462658645862	2	1	1	40	0.5	0.025	0.0476190476190476
C03_R03	N120_H10	Oligo	Random	99	80	80	0.286611376811207	1	1	0	40	1	0.025	0.048780487804878
C03_R03	N120_H10	Oligo	Random	100	80	80	0.294593211889447	0	0	0	40		0	0
C03_R03	N120_H10	OPC	GAM6	0	80	79	0.147619369243438	2	0	2	0	0
C03_R03	N120_H10	OPC	Contribution	0	80	80	0.162520855618092	2	0	2	0	0
C03_R03	N120_H10	OPC	Expected_count	0	80	80	0.11199106356296	1	0	1	0	0
C03_R03	N120_H10	OPC	Random	1	80	77	0.11845740665371	0	0	0	0
C03_R03	N120_H10	OPC	Random	2	80	78	0.125462939054857	2	0	2	0	0
C03_R03	N120_H10	OPC	Random	3	80	80	0.117940208909433	1	0	1	0	0
C03_R03	N120_H10	OPC	Random	4	80	77	0.117095806385092	1	0	1	0	0
C03_R03	N120_H10	OPC	Random	5	80	78	0.125145743353462	1	0	1	0	0
C03_R03	N120_H10	OPC	Random	6	80	79	0.114335917786666	2	0	2	0	0
C03_R03	N120_H10	OPC	Random	7	80	80	0.117985488869428	0	0	0	0
C03_R03	N120_H10	OPC	Random	8	80	78	0.117940208909433	1	0	1	0	0
C03_R03	N120_H10	OPC	Random	9	80	78	0.107624475276285	1	0	1	0	0
C03_R03	N120_H10	OPC	Random	10	80	78	0.117940208909433	2	0	2	0	0
C03_R03	N120_H10	OPC	Random	11	80	80	0.129794787200679	1	0	1	0	0
C03_R03	N120_H10	OPC	Random	12	80	77	0.109646209339253	2	0	2	0	0
C03_R03	N120_H10	OPC	Random	13	80	80	0.118502686613705	1	0	1	0	0
C03_R03	N120_H10	OPC	Random	14	80	79	0.130924041404533	1	0	1	0	0
C03_R03	N120_H10	OPC	Random	15	80	76	0.127231267787059	0	0	0	0
C03_R03	N120_H10	OPC	Random	16	80	79	0.121056390328341	1	0	1	0	0
C03_R03	N120_H10	OPC	Random	17	80	80	0.132715056245121	2	0	2	0	0
C03_R03	N120_H10	OPC	Random	18	80	80	0.105659717181584	2	0	2	0	0
C03_R03	N120_H10	OPC	Random	19	80	78	0.125921396639615	3	0	3	0	0
C03_R03	N120_H10	OPC	Random	20	80	79	0.0778463027522867	1	0	1	0	0
C03_R03	N120_H10	OPC	Random	21	80	79	0.11845740665371	1	0	1	0	0
C03_R03	N120_H10	OPC	Random	22	80	80	0.132747113794445	0	0	0	0
C03_R03	N120_H10	OPC	Random	23	80	78	0.117776606519401	1	0	1	0	0
C03_R03	N120_H10	OPC	Random	24	80	80	0.117259408775124	1	0	1	0	0
C03_R03	N120_H10	OPC	Random	25	80	78	0.109134918436471	1	0	1	0	0
C03_R03	N120_H10	OPC	Random	26	80	78	0.118395228233773	0	0	0	0
C03_R03	N120_H10	OPC	Random	27	80	77	0.119367445302391	1	0	1	0	0
C03_R03	N120_H10	OPC	Random	28	80	80	0.102375797245535	1	0	1	0	0
C03_R03	N120_H10	OPC	Random	29	80	77	0.113339044198992	1	0	1	0	0
C03_R03	N120_H10	OPC	Random	30	80	79	0.100683880968485	2	0	2	0	0
C03_R03	N120_H10	OPC	Random	31	80	78	0.134130449077753	1	0	1	0	0
C03_R03	N120_H10	OPC	Random	32	80	77	0.121056390328341	1	0	1	0	0
C03_R03	N120_H10	OPC	Random	33	80	79	0.10662532301888	3	0	3	0	0
C03_R03	N120_H10	OPC	Random	34	80	79	0.113339044198992	1	0	1	0	0
C03_R03	N120_H10	OPC	Random	35	80	79	0.0923284586053467	3	0	3	0	0
C03_R03	N120_H10	OPC	Random	36	80	76	0.0818666182166512	2	0	2	0	0
C03_R03	N120_H10	OPC	Random	37	80	79	0.117095806385092	3	0	3	0	0
C03_R03	N120_H10	OPC	Random	38	80	79	0.0938849004565739	0	0	0	0
C03_R03	N120_H10	OPC	Random	39	80	77	0.117095806385092	2	0	2	0	0
C03_R03	N120_H10	OPC	Random	40	80	79	0.121056390328341	1	0	1	0	0
C03_R03	N120_H10	OPC	Random	41	80	79	0.101673225023914	1	0	1	0	0
C03_R03	N120_H10	OPC	Random	42	80	80	0.123804931421569	0	0	0	0
C03_R03	N120_H10	OPC	Random	43	80	78	0.109134918436471	0	0	0	0
C03_R03	N120_H10	OPC	Random	44	80	78	0.137719171966758	0	0	0	0
C03_R03	N120_H10	OPC	Random	45	80	80	0.129416552231927	2	0	2	0	0
C03_R03	N120_H10	OPC	Random	46	80	79	0.109646209339253	0	0	0	0
C03_R03	N120_H10	OPC	Random	47	80	79	0.117423011165156	3	0	3	0	0
C03_R03	N120_H10	OPC	Random	48	80	77	0.127909063059322	1	0	1	0	0
C03_R03	N120_H10	OPC	Random	49	80	78	0.116396662220188	1	0	1	0	0
C03_R03	N120_H10	OPC	Random	50	80	77	0.0924963998124754	1	0	1	0	0
C03_R03	N120_H10	OPC	Random	51	80	79	0.0993472953836375	1	0	1	0	0
C03_R03	N120_H10	OPC	Random	52	80	78	0.111492626769123	0	0	0	0
C03_R03	N120_H10	OPC	Random	53	80	79	0.140378351381821	0	0	0	0
C03_R03	N120_H10	OPC	Random	54	80	79	0.0923284586053467	2	0	2	0	0
C03_R03	N120_H10	OPC	Random	55	80	79	0.121056390328341	2	0	2	0	0
C03_R03	N120_H10	OPC	Random	56	80	80	0.0910410952446005	1	0	1	0	0
C03_R03	N120_H10	OPC	Random	57	80	80	0.119756898491026	2	0	2	0	0
C03_R03	N120_H10	OPC	Random	58	80	80	0.105850998500422	1	0	1	0	0
C03_R03	N120_H10	OPC	Random	59	80	78	0.134130449077753	1	0	1	0	0
C03_R03	N120_H10	OPC	Random	60	80	78	0.115381027682074	1	0	1	0	0
C03_R03	N120_H10	OPC	Random	61	80	79	0.0993472953836375	0	0	0	0
C03_R03	N120_H10	OPC	Random	62	80	79	0.0923284586053467	2	0	2	0	0
C03_R03	N120_H10	OPC	Random	63	80	78	0.112297336296767	1	0	1	0	0
C03_R03	N120_H10	OPC	Random	64	80	78	0.100294220448163	2	0	2	0	0
C03_R03	N120_H10	OPC	Random	65	80	79	0.111255628394542	2	0	2	0	0
C03_R03	N120_H10	OPC	Random	66	80	79	0.114335917786666	1	0	1	0	0
C03_R03	N120_H10	OPC	Random	67	80	79	0.130924041404533	1	0	1	0	0
C03_R03	N120_H10	OPC	Random	68	80	79	0.126553472514797	1	0	1	0	0
C03_R03	N120_H10	OPC	Random	69	80	80	0.118957705938045	2	0	2	0	0
C03_R03	N120_H10	OPC	Random	70	80	79	0.108623627533689	1	0	1	0	0
C03_R03	N120_H10	OPC	Random	71	80	79	0.10662532301888	2	0	2	0	0
C03_R03	N120_H10	OPC	Random	72	80	77	0.10662532301888	0	0	0	0
C03_R03	N120_H10	OPC	Random	73	80	78	0.117776606519401	1	0	1	0	0
C03_R03	N120_H10	OPC	Random	74	80	78	0.109384515704503	2	0	2	0	0
C03_R03	N120_H10	OPC	Random	75	80	79	0.103078369467156	0	0	0	0
C03_R03	N120_H10	OPC	Random	76	80	79	0.114335917786666	0	0	0	0
C03_R03	N120_H10	OPC	Random	77	80	79	0.131744626440685	0	0	0	0
C03_R03	N120_H10	OPC	Random	78	80	77	0.1439462374342	1	0	1	0	0
C03_R03	N120_H10	OPC	Random	79	80	77	0.130924041404533	1	0	1	0	0
C03_R03	N120_H10	OPC	Random	80	80	79	0.131744626440685	2	0	2	0	0
C03_R03	N120_H10	OPC	Random	81	80	79	0.0939631178774463	0	0	0	0
C03_R03	N120_H10	OPC	Random	82	80	78	0.118395228233773	1	0	1	0	0
C03_R03	N120_H10	OPC	Random	83	80	79	0.11845740665371	3	0	3	0	0
C03_R03	N120_H10	OPC	Random	84	80	78	0.126925645196712	2	0	2	0	0
C03_R03	N120_H10	OPC	Random	85	80	78	0.11891242597805	2	0	2	0	0
C03_R03	N120_H10	OPC	Random	86	80	79	0.114335917786666	0	0	0	0
C03_R03	N120_H10	OPC	Random	87	80	78	0.103654601993683	1	0	1	0	0
C03_R03	N120_H10	OPC	Random	88	80	77	0.127909063059322	0	0	0	0
C03_R03	N120_H10	OPC	Random	89	80	78	0.125090766372942	1	0	1	0	0
C03_R03	N120_H10	OPC	Random	90	80	80	0.109134918436471	1	0	1	0	0
C03_R03	N120_H10	OPC	Random	91	80	77	0.117095806385092	2	0	2	0	0
C03_R03	N120_H10	OPC	Random	92	80	78	0.110450918866898	0	0	0	0
C03_R03	N120_H10	OPC	Random	93	80	79	0.119367445302391	1	0	1	0	0
C03_R03	N120_H10	OPC	Random	94	80	79	0.126553472514797	1	0	1	0	0
C03_R03	N120_H10	OPC	Random	95	80	80	0.115217425292042	2	0	2	0	0
C03_R03	N120_H10	OPC	Random	96	80	80	0.110450918866898	0	0	0	0
C03_R03	N120_H10	OPC	Random	97	80	79	0.0993472953836375	1	0	1	0	0
C03_R03	N120_H10	OPC	Random	98	80	78	0.125090766372942	1	0	1	0	0
C03_R03	N120_H10	OPC	Random	99	80	79	0.0939631178774463	0	0	0	0
C03_R03	N120_H10	OPC	Random	100	80	78	0.129416552231927	1	0	1	0	0
C03_R03	N120_H10	Vascular	GAM6	0	80	0		1	0	1	0	0
C03_R03	N120_H10	Vascular	Contribution	0	80	0		1	0	1	0	0
C03_R03	N120_H10	Vascular	Expected_count	0	80	0		0	0	0	0
C03_R03	N120_H10	Vascular	Random	1	80	0		1	0	1	0	0
C03_R03	N120_H10	Vascular	Random	2	80	0		0	0	0	0
C03_R03	N120_H10	Vascular	Random	3	80	0		0	0	0	0
C03_R03	N120_H10	Vascular	Random	4	80	0		1	0	1	0	0
C03_R03	N120_H10	Vascular	Random	5	80	0		1	0	1	0	0
C03_R03	N120_H10	Vascular	Random	6	80	0		0	0	0	0
C03_R03	N120_H10	Vascular	Random	7	80	0		0	0	0	0
C03_R03	N120_H10	Vascular	Random	8	80	0		1	0	1	0	0
C03_R03	N120_H10	Vascular	Random	9	80	0		0	0	0	0
C03_R03	N120_H10	Vascular	Random	10	80	0		1	0	1	0	0
C03_R03	N120_H10	Vascular	Random	11	80	0		0	0	0	0
C03_R03	N120_H10	Vascular	Random	12	80	0		0	0	0	0
C03_R03	N120_H10	Vascular	Random	13	80	0		1	0	1	0	0
C03_R03	N120_H10	Vascular	Random	14	80	0		0	0	0	0
C03_R03	N120_H10	Vascular	Random	15	80	0		1	0	1	0	0
C03_R03	N120_H10	Vascular	Random	16	80	0		0	0	0	0
C03_R03	N120_H10	Vascular	Random	17	80	0		1	0	1	0	0
C03_R03	N120_H10	Vascular	Random	18	80	0		0	0	0	0
C03_R03	N120_H10	Vascular	Random	19	80	0		1	0	1	0	0
C03_R03	N120_H10	Vascular	Random	20	80	0		0	0	0	0
C03_R03	N120_H10	Vascular	Random	21	80	0		0	0	0	0
C03_R03	N120_H10	Vascular	Random	22	80	0		1	0	1	0	0
C03_R03	N120_H10	Vascular	Random	23	80	0		0	0	0	0
C03_R03	N120_H10	Vascular	Random	24	80	0		0	0	0	0
C03_R03	N120_H10	Vascular	Random	25	80	0		0	0	0	0
C03_R03	N120_H10	Vascular	Random	26	80	0		1	0	1	0	0
C03_R03	N120_H10	Vascular	Random	27	80	0		0	0	0	0
C03_R03	N120_H10	Vascular	Random	28	80	0		1	0	1	0	0
C03_R03	N120_H10	Vascular	Random	29	80	0		1	0	1	0	0
C03_R03	N120_H10	Vascular	Random	30	80	0		0	0	0	0
C03_R03	N120_H10	Vascular	Random	31	80	0		0	0	0	0
C03_R03	N120_H10	Vascular	Random	32	80	0		0	0	0	0
C03_R03	N120_H10	Vascular	Random	33	80	0		0	0	0	0
C03_R03	N120_H10	Vascular	Random	34	80	0		0	0	0	0
C03_R03	N120_H10	Vascular	Random	35	80	0		0	0	0	0
C03_R03	N120_H10	Vascular	Random	36	80	0		1	0	1	0	0
C03_R03	N120_H10	Vascular	Random	37	80	0		0	0	0	0
C03_R03	N120_H10	Vascular	Random	38	80	0		1	0	1	0	0
C03_R03	N120_H10	Vascular	Random	39	80	0		0	0	0	0
C03_R03	N120_H10	Vascular	Random	40	80	0		0	0	0	0
C03_R03	N120_H10	Vascular	Random	41	80	0		0	0	0	0
C03_R03	N120_H10	Vascular	Random	42	80	0		1	0	1	0	0
C03_R03	N120_H10	Vascular	Random	43	80	0		0	0	0	0
C03_R03	N120_H10	Vascular	Random	44	80	0		1	0	1	0	0
C03_R03	N120_H10	Vascular	Random	45	80	0		0	0	0	0
C03_R03	N120_H10	Vascular	Random	46	80	0		0	0	0	0
C03_R03	N120_H10	Vascular	Random	47	80	0		1	0	1	0	0
C03_R03	N120_H10	Vascular	Random	48	80	0		0	0	0	0
C03_R03	N120_H10	Vascular	Random	49	80	0		0	0	0	0
C03_R03	N120_H10	Vascular	Random	50	80	0		0	0	0	0
C03_R03	N120_H10	Vascular	Random	51	80	0		0	0	0	0
C03_R03	N120_H10	Vascular	Random	52	80	0		0	0	0	0
C03_R03	N120_H10	Vascular	Random	53	80	0		0	0	0	0
C03_R03	N120_H10	Vascular	Random	54	80	0		0	0	0	0
C03_R03	N120_H10	Vascular	Random	55	80	0		0	0	0	0
C03_R03	N120_H10	Vascular	Random	56	80	0		1	0	1	0	0
C03_R03	N120_H10	Vascular	Random	57	80	0		1	0	1	0	0
C03_R03	N120_H10	Vascular	Random	58	80	0		0	0	0	0
C03_R03	N120_H10	Vascular	Random	59	80	0		1	0	1	0	0
C03_R03	N120_H10	Vascular	Random	60	80	0		0	0	0	0
C03_R03	N120_H10	Vascular	Random	61	80	0		0	0	0	0
C03_R03	N120_H10	Vascular	Random	62	80	0		0	0	0	0
C03_R03	N120_H10	Vascular	Random	63	80	0		0	0	0	0
C03_R03	N120_H10	Vascular	Random	64	80	0		0	0	0	0
C03_R03	N120_H10	Vascular	Random	65	80	0		0	0	0	0
C03_R03	N120_H10	Vascular	Random	66	80	0		0	0	0	0
C03_R03	N120_H10	Vascular	Random	67	80	0		0	0	0	0
C03_R03	N120_H10	Vascular	Random	68	80	0		1	0	1	0	0
C03_R03	N120_H10	Vascular	Random	69	80	0		1	0	1	0	0
C03_R03	N120_H10	Vascular	Random	70	80	0		0	0	0	0
C03_R03	N120_H10	Vascular	Random	71	80	0		0	0	0	0
C03_R03	N120_H10	Vascular	Random	72	80	0		1	0	1	0	0
C03_R03	N120_H10	Vascular	Random	73	80	0		0	0	0	0
C03_R03	N120_H10	Vascular	Random	74	80	0		1	0	1	0	0
C03_R03	N120_H10	Vascular	Random	75	80	0		1	0	1	0	0
C03_R03	N120_H10	Vascular	Random	76	80	0		1	0	1	0	0
C03_R03	N120_H10	Vascular	Random	77	80	0		1	0	1	0	0
C03_R03	N120_H10	Vascular	Random	78	80	0		1	0	1	0	0
C03_R03	N120_H10	Vascular	Random	79	80	0		0	0	0	0
C03_R03	N120_H10	Vascular	Random	80	80	0		0	0	0	0
C03_R03	N120_H10	Vascular	Random	81	80	0		0	0	0	0
C03_R03	N120_H10	Vascular	Random	82	80	0		1	0	1	0	0
C03_R03	N120_H10	Vascular	Random	83	80	0		0	0	0	0
C03_R03	N120_H10	Vascular	Random	84	80	0		0	0	0	0
C03_R03	N120_H10	Vascular	Random	85	80	0		1	0	1	0	0
C03_R03	N120_H10	Vascular	Random	86	80	0		1	0	1	0	0
C03_R03	N120_H10	Vascular	Random	87	80	0		0	0	0	0
C03_R03	N120_H10	Vascular	Random	88	80	0		0	0	0	0
C03_R03	N120_H10	Vascular	Random	89	80	0		0	0	0	0
C03_R03	N120_H10	Vascular	Random	90	80	0		1	0	1	0	0
C03_R03	N120_H10	Vascular	Random	91	80	0		0	0	0	0
C03_R03	N120_H10	Vascular	Random	92	80	0		0	0	0	0
C03_R03	N120_H10	Vascular	Random	93	80	0		0	0	0	0
C03_R03	N120_H10	Vascular	Random	94	80	0		0	0	0	0
C03_R03	N120_H10	Vascular	Random	95	80	0		0	0	0	0
C03_R03	N120_H10	Vascular	Random	96	80	0		1	0	1	0	0
C03_R03	N120_H10	Vascular	Random	97	80	0		1	0	1	0	0
C03_R03	N120_H10	Vascular	Random	98	80	0		0	0	0	0
C03_R03	N120_H10	Vascular	Random	99	80	0		0	0	0	0
C03_R03	N120_H10	Vascular	Random	100	80	0		0	0	0	0
C03_R04	N120_H10	Astro	GAM6	0	80	79	0.189899207313965	0	0	0	0
C03_R04	N120_H10	Astro	Contribution	0	80	80	0.219008185556774	0	0	0	0
C03_R04	N120_H10	Astro	Expected_count	0	80	80	0.161038652581192	0	0	0	0
C03_R04	N120_H10	Astro	Random	1	80	79	0.135106635271962	0	0	0	0
C03_R04	N120_H10	Astro	Random	2	80	80	0.108377671424344	0	0	0	0
C03_R04	N120_H10	Astro	Random	3	80	80	0.0904887774700015	0	0	0	0
C03_R04	N120_H10	Astro	Random	4	80	80	0.115015142124443	0	0	0	0
C03_R04	N120_H10	Astro	Random	5	80	80	0.0927878652492787	0	0	0	0
C03_R04	N120_H10	Astro	Random	6	80	79	0.135106635271962	0	0	0	0
C03_R04	N120_H10	Astro	Random	7	80	80	0.105919637447151	0	0	0	0
C03_R04	N120_H10	Astro	Random	8	80	80	0.124491161267551	0	0	0	0
C03_R04	N120_H10	Astro	Random	9	80	80	0.133338630015133	0	0	0	0
C03_R04	N120_H10	Astro	Random	10	80	80	0.110538919698924	0	0	0	0
C03_R04	N120_H10	Astro	Random	11	80	80	0.102426186101842	0	0	0	0
C03_R04	N120_H10	Astro	Random	12	80	80	0.0851284062242338	0	0	0	0
C03_R04	N120_H10	Astro	Random	13	80	79	0.112893414096441	0	0	0	0
C03_R04	N120_H10	Astro	Random	14	80	80	0.118298330126523	0	0	0	0
C03_R04	N120_H10	Astro	Random	15	80	79	0.108195943860386	0	0	0	0
C03_R04	N120_H10	Astro	Random	16	80	79	0.140996110798941	0	0	0	0
C03_R04	N120_H10	Astro	Random	17	80	80	0.129638636040982	0	0	0	0
C03_R04	N120_H10	Astro	Random	18	80	79	0.12661863729265	0	0	0	0
C03_R04	N120_H10	Astro	Random	19	80	80	0.110544678978413	0	0	0	0
C03_R04	N120_H10	Astro	Random	20	80	79	0.0967416473058103	0	0	0	0
C03_R04	N120_H10	Astro	Random	21	80	79	0.153109270700561	0	0	0	0
C03_R04	N120_H10	Astro	Random	22	80	79	0.162169522597827	0	0	0	0
C03_R04	N120_H10	Astro	Random	23	80	80	0.109202791461249	0	0	0	0
C03_R04	N120_H10	Astro	Random	24	80	79	0.119448271541621	0	0	0	0
C03_R04	N120_H10	Astro	Random	25	80	80	0.111129235586953	0	0	0	0
C03_R04	N120_H10	Astro	Random	26	80	79	0.109376575636445	0	0	0	0
C03_R04	N120_H10	Astro	Random	27	80	80	0.119803456439904	0	0	0	0
C03_R04	N120_H10	Astro	Random	28	80	79	0.12322874825461	0	0	0	0
C03_R04	N120_H10	Astro	Random	29	80	79	0.104112939331666	0	0	0	0
C03_R04	N120_H10	Astro	Random	30	80	79	0.081732558528242	0	0	0	0
C03_R04	N120_H10	Astro	Random	31	80	79	0.147692854648294	0	0	0	0
C03_R04	N120_H10	Astro	Random	32	80	79	0.109376575636445	0	0	0	0
C03_R04	N120_H10	Astro	Random	33	80	80	0.0783668509713073	0	0	0	0
C03_R04	N120_H10	Astro	Random	34	80	80	0.129638636040982	0	0	0	0
C03_R04	N120_H10	Astro	Random	35	80	80	0.147897321643063	0	0	0	0
C03_R04	N120_H10	Astro	Random	36	80	79	0.109029007286052	0	0	0	0
C03_R04	N120_H10	Astro	Random	37	80	79	0.100739432872018	0	0	0	0
C03_R04	N120_H10	Astro	Random	38	80	80	0.10604317989143	0	0	0	0
C03_R04	N120_H10	Astro	Random	39	80	79	0.124987248874107	0	0	0	0
C03_R04	N120_H10	Astro	Random	40	80	79	0.145921994993764	0	0	0	0
C03_R04	N120_H10	Astro	Random	41	80	79	0.125753574280492	0	0	0	0
C03_R04	N120_H10	Astro	Random	42	80	80	0.12295610780934	0	0	0	0
C03_R04	N120_H10	Astro	Random	43	80	79	0.147692854648294	0	0	0	0
C03_R04	N120_H10	Astro	Random	44	80	80	0.129457016992245	0	0	0	0
C03_R04	N120_H10	Astro	Random	45	80	80	0.118298330126523	0	0	0	0
C03_R04	N120_H10	Astro	Random	46	80	79	0.112881895537461	0	0	0	0
C03_R04	N120_H10	Astro	Random	47	80	79	0.12661863729265	0	0	0	0
C03_R04	N120_H10	Astro	Random	48	80	79	0.0849649586278408	0	0	0	0
C03_R04	N120_H10	Astro	Random	49	80	80	0.106744757484055	0	0	0	0
C03_R04	N120_H10	Astro	Random	50	80	80	0.10604317989143	0	0	0	0
C03_R04	N120_H10	Astro	Random	51	80	79	0.120158641338187	0	0	0	0
C03_R04	N120_H10	Astro	Random	52	80	80	0.110538919698924	0	0	0	0
C03_R04	N120_H10	Astro	Random	53	80	79	0.148248674836685	0	0	0	0
C03_R04	N120_H10	Astro	Random	54	80	80	0.106277984040304	0	0	0	0
C03_R04	N120_H10	Astro	Random	55	80	80	0.116520268437824	0	0	0	0
C03_R04	N120_H10	Astro	Random	56	80	80	0.105919637447151	0	0	0	0
C03_R04	N120_H10	Astro	Random	57	80	79	0.109029007286052	0	0	0	0
C03_R04	N120_H10	Astro	Random	58	80	80	0.127428594332613	0	0	0	0
C03_R04	N120_H10	Astro	Random	59	80	80	0.124107998564359	0	0	0	0
C03_R04	N120_H10	Astro	Random	60	80	80	0.141840741692253	0	0	0	0
C03_R04	N120_H10	Astro	Random	61	80	79	0.145921994993764	0	0	0	0
C03_R04	N120_H10	Astro	Random	62	80	80	0.100888719484972	0	0	0	0
C03_R04	N120_H10	Astro	Random	63	80	80	0.14501744018059	0	0	0	0
C03_R04	N120_H10	Astro	Random	64	80	80	0.129094631025476	0	0	0	0
C03_R04	N120_H10	Astro	Random	65	80	79	0.112893414096441	0	0	0	0
C03_R04	N120_H10	Astro	Random	66	80	79	0.131933862855778	0	0	0	0
C03_R04	N120_H10	Astro	Random	67	80	80	0.116165083539541	0	0	0	0
C03_R04	N120_H10	Astro	Random	68	80	80	0.129457016992245	0	0	0	0
C03_R04	N120_H10	Astro	Random	69	80	79	0.153493558967165	0	0	0	0
C03_R04	N120_H10	Astro	Random	70	80	79	0.112881895537461	0	0	0	0
C03_R04	N120_H10	Astro	Random	71	80	80	0.106154441596026	0	0	0	0
C03_R04	N120_H10	Astro	Random	72	80	79	0.12661863729265	0	0	0	0
C03_R04	N120_H10	Astro	Random	73	80	80	0.137785207877372	0	0	0	0
C03_R04	N120_H10	Astro	Random	74	80	79	0.0967416473058103	0	0	0	0
C03_R04	N120_H10	Astro	Random	75	80	80	0.0831534782918535	0	0	0	0
C03_R04	N120_H10	Astro	Random	76	80	80	0.144303683789665	0	0	0	0
C03_R04	N120_H10	Astro	Random	77	80	80	0.121185798675534	0	0	0	0
C03_R04	N120_H10	Astro	Random	78	80	80	0.102549728546121	0	0	0	0
C03_R04	N120_H10	Astro	Random	79	80	79	0.135106635271962	0	0	0	0
C03_R04	N120_H10	Astro	Random	80	80	80	0.16025063296277	0	0	0	0
C03_R04	N120_H10	Astro	Random	81	80	80	0.144303683789665	0	0	0	0
C03_R04	N120_H10	Astro	Random	82	80	79	0.131933862855778	0	0	0	0
C03_R04	N120_H10	Astro	Random	83	80	80	0.10604317989143	0	0	0	0
C03_R04	N120_H10	Astro	Random	84	80	79	0.135106635271962	0	0	0	0
C03_R04	N120_H10	Astro	Random	85	80	80	0.109202791461249	0	0	0	0
C03_R04	N120_H10	Astro	Random	86	80	79	0.142685372585565	0	0	0	0
C03_R04	N120_H10	Astro	Random	87	80	80	0.157831540782496	0	0	0	0
C03_R04	N120_H10	Astro	Random	88	80	79	0.127343409226187	0	0	0	0
C03_R04	N120_H10	Astro	Random	89	80	80	0.129457016992245	0	0	0	0
C03_R04	N120_H10	Astro	Random	90	80	79	0.112881895537461	0	0	0	0
C03_R04	N120_H10	Astro	Random	91	80	80	0.141228071523789	0	0	0	0
C03_R04	N120_H10	Astro	Random	92	80	79	0.134574304955803	0	0	0	0
C03_R04	N120_H10	Astro	Random	93	80	80	0.121185798675534	0	0	0	0
C03_R04	N120_H10	Astro	Random	94	80	80	0.0815488862584087	0	0	0	0
C03_R04	N120_H10	Astro	Random	95	80	80	0.137785207877372	0	0	0	0
C03_R04	N120_H10	Astro	Random	96	80	80	0.127246975283875	0	0	0	0
C03_R04	N120_H10	Astro	Random	97	80	80	0.12433845004497	0	0	0	0
C03_R04	N120_H10	Astro	Random	98	80	80	0.110961210691247	0	0	0	0
C03_R04	N120_H10	Astro	Random	99	80	80	0.102549728546121	0	0	0	0
C03_R04	N120_H10	Astro	Random	100	80	80	0.121185798675534	0	0	0	0
C03_R04	N120_H10	Excit	GAM6	0	80	80	0.835790196972374	0	0	0	40		0	0
C03_R04	N120_H10	Excit	Contribution	0	80	80	0.856478982522767	0	0	0	40		0	0
C03_R04	N120_H10	Excit	Expected_count	0	80	80	0.820294653043323	0	0	0	40		0	0
C03_R04	N120_H10	Excit	Random	1	80	80	0.651498995585048	0	0	0	40		0	0
C03_R04	N120_H10	Excit	Random	2	80	80	0.710464617762434	0	0	0	40		0	0
C03_R04	N120_H10	Excit	Random	3	80	80	0.734219444866525	0	0	0	40		0	0
C03_R04	N120_H10	Excit	Random	4	80	80	0.662271853550093	0	0	0	40		0	0
C03_R04	N120_H10	Excit	Random	5	80	80	0.674954937548413	0	0	0	40		0	0
C03_R04	N120_H10	Excit	Random	6	80	80	0.691973380708787	0	0	0	40		0	0
C03_R04	N120_H10	Excit	Random	7	80	80	0.722117728031779	0	0	0	40		0	0
C03_R04	N120_H10	Excit	Random	8	80	80	0.652101571228207	0	0	0	40		0	0
C03_R04	N120_H10	Excit	Random	9	80	80	0.718522153333885	0	0	0	40		0	0
C03_R04	N120_H10	Excit	Random	10	80	80	0.703179895289537	0	0	0	40		0	0
C03_R04	N120_H10	Excit	Random	11	80	80	0.728867314158613	0	0	0	40		0	0
C03_R04	N120_H10	Excit	Random	12	80	80	0.681697943492612	0	0	0	40		0	0
C03_R04	N120_H10	Excit	Random	13	80	80	0.6754459459741	0	0	0	40		0	0
C03_R04	N120_H10	Excit	Random	14	80	80	0.660540629983608	0	0	0	40		0	0
C03_R04	N120_H10	Excit	Random	15	80	80	0.681697943492612	0	0	0	40		0	0
C03_R04	N120_H10	Excit	Random	16	80	80	0.650909242816642	0	0	0	40		0	0
C03_R04	N120_H10	Excit	Random	17	80	80	0.698238144631673	0	0	0	40		0	0
C03_R04	N120_H10	Excit	Random	18	80	80	0.699311828207458	0	0	0	40		0	0
C03_R04	N120_H10	Excit	Random	19	80	80	0.666331260495712	0	0	0	40		0	0
C03_R04	N120_H10	Excit	Random	20	80	80	0.651498995585048	0	0	0	40		0	0
C03_R04	N120_H10	Excit	Random	21	80	80	0.672353134582969	0	0	0	40		0	0
C03_R04	N120_H10	Excit	Random	22	80	80	0.708199314022724	0	0	0	40		0	0
C03_R04	N120_H10	Excit	Random	23	80	80	0.755960921273913	0	0	0	40		0	0
C03_R04	N120_H10	Excit	Random	24	80	80	0.729526012602781	0	0	0	40		0	0
C03_R04	N120_H10	Excit	Random	25	80	80	0.710497712819247	0	0	0	40		0	0
C03_R04	N120_H10	Excit	Random	26	80	80	0.717424295768035	0	0	0	40		0	0
C03_R04	N120_H10	Excit	Random	27	80	80	0.690833558111281	0	0	0	40		0	0
C03_R04	N120_H10	Excit	Random	28	80	80	0.68613875780472	0	0	0	40		0	0
C03_R04	N120_H10	Excit	Random	29	80	80	0.69946506438187	0	0	0	40		0	0
C03_R04	N120_H10	Excit	Random	30	80	80	0.650278557683287	0	0	0	40		0	0
C03_R04	N120_H10	Excit	Random	31	80	80	0.669490474403732	0	0	0	40		0	0
C03_R04	N120_H10	Excit	Random	32	80	80	0.68613875780472	0	0	0	40		0	0
C03_R04	N120_H10	Excit	Random	33	80	80	0.697355471787829	0	0	0	40		0	0
C03_R04	N120_H10	Excit	Random	34	80	80	0.691973380708787	0	0	0	40		0	0
C03_R04	N120_H10	Excit	Random	35	80	80	0.710520245216508	0	0	0	40		0	0
C03_R04	N120_H10	Excit	Random	36	80	80	0.69886962143624	0	0	0	40		0	0
C03_R04	N120_H10	Excit	Random	37	80	80	0.704192151501592	0	0	0	40		0	0
C03_R04	N120_H10	Excit	Random	38	80	80	0.717550007365544	0	0	0	40		0	0
C03_R04	N120_H10	Excit	Random	39	80	80	0.717110848243864	0	0	0	40		0	0
C03_R04	N120_H10	Excit	Random	40	80	80	0.699659512558134	0	0	0	40		0	0
C03_R04	N120_H10	Excit	Random	41	80	80	0.745925799667396	0	0	0	40		0	0
C03_R04	N120_H10	Excit	Random	42	80	80	0.699659512558134	0	0	0	40		0	0
C03_R04	N120_H10	Excit	Random	43	80	80	0.650278557683287	0	0	0	40		0	0
C03_R04	N120_H10	Excit	Random	44	80	80	0.69691513136665	0	0	0	40		0	0
C03_R04	N120_H10	Excit	Random	45	80	80	0.661079525138527	0	0	0	40		0	0
C03_R04	N120_H10	Excit	Random	46	80	80	0.747368223924434	0	0	0	40		0	0
C03_R04	N120_H10	Excit	Random	47	80	80	0.633262641853952	0	0	0	40		0	0
C03_R04	N120_H10	Excit	Random	48	80	80	0.692197837642009	0	0	0	40		0	0
C03_R04	N120_H10	Excit	Random	49	80	80	0.71530422262786	0	0	0	40		0	0
C03_R04	N120_H10	Excit	Random	50	80	80	0.689094143285996	0	0	0	40		0	0
C03_R04	N120_H10	Excit	Random	51	80	80	0.697890460280997	0	0	0	40		0	0
C03_R04	N120_H10	Excit	Random	52	80	80	0.703901236374681	0	0	0	40		0	0
C03_R04	N120_H10	Excit	Random	53	80	80	0.70456580823606	0	0	0	40		0	0
C03_R04	N120_H10	Excit	Random	54	80	80	0.703901236374681	0	0	0	40		0	0
C03_R04	N120_H10	Excit	Random	55	80	80	0.629105091607873	0	0	0	40		0	0
C03_R04	N120_H10	Excit	Random	56	80	80	0.708199314022724	0	0	0	40		0	0
C03_R04	N120_H10	Excit	Random	57	80	80	0.697262815717326	0	0	0	40		0	0
C03_R04	N120_H10	Excit	Random	58	80	80	0.735953878347257	0	0	0	40		0	0
C03_R04	N120_H10	Excit	Random	59	80	80	0.699311828207458	0	0	0	40		0	0
C03_R04	N120_H10	Excit	Random	60	80	80	0.693394748635248	0	0	0	40		0	0
C03_R04	N120_H10	Excit	Random	61	80	80	0.688929649602838	0	0	0	40		0	0
C03_R04	N120_H10	Excit	Random	62	80	80	0.716402080193709	0	0	0	40		0	0
C03_R04	N120_H10	Excit	Random	63	80	80	0.68613875780472	0	0	0	40		0	0
C03_R04	N120_H10	Excit	Random	64	80	80	0.700033169292603	0	0	0	40		0	0
C03_R04	N120_H10	Excit	Random	65	80	80	0.750754003005181	0	0	0	40		0	0
C03_R04	N120_H10	Excit	Random	66	80	80	0.712692376307165	0	0	0	40		0	0
C03_R04	N120_H10	Excit	Random	67	80	80	0.653322009129968	0	0	0	40		0	0
C03_R04	N120_H10	Excit	Random	68	80	80	0.691808887025629	0	0	0	40		0	0
C03_R04	N120_H10	Excit	Random	69	80	80	0.699659512558134	0	0	0	40		0	0
C03_R04	N120_H10	Excit	Random	70	80	80	0.642658336237272	0	0	0	40		0	0
C03_R04	N120_H10	Excit	Random	71	80	80	0.68613875780472	0	0	0	40		0	0
C03_R04	N120_H10	Excit	Random	72	80	80	0.656953715676019	0	0	0	40		0	0
C03_R04	N120_H10	Excit	Random	73	80	80	0.697762893895547	0	0	0	40		0	0
C03_R04	N120_H10	Excit	Random	74	80	80	0.742703464474091	0	0	0	40		0	0
C03_R04	N120_H10	Excit	Random	75	80	80	0.678130746918395	0	0	0	40		0	0
C03_R04	N120_H10	Excit	Random	76	80	80	0.712692376307165	0	0	0	40		0	0
C03_R04	N120_H10	Excit	Random	77	80	80	0.628109533401322	0	0	0	40		0	0
C03_R04	N120_H10	Excit	Random	78	80	80	0.688929649602838	0	0	0	40		0	0
C03_R04	N120_H10	Excit	Random	79	80	80	0.650278557683287	0	0	0	40		0	0
C03_R04	N120_H10	Excit	Random	80	80	80	0.703901236374681	0	0	0	40		0	0
C03_R04	N120_H10	Excit	Random	81	80	80	0.67042433404817	0	0	0	40		0	0
C03_R04	N120_H10	Excit	Random	82	80	80	0.676412541528588	0	0	0	40		0	0
C03_R04	N120_H10	Excit	Random	83	80	80	0.697636472451795	0	0	0	40		0	0
C03_R04	N120_H10	Excit	Random	84	80	80	0.697890460280997	0	0	0	40		0	0
C03_R04	N120_H10	Excit	Random	85	80	80	0.67045706995822	0	0	0	40		0	0
C03_R04	N120_H10	Excit	Random	86	80	80	0.734219444866525	0	0	0	40		0	0
C03_R04	N120_H10	Excit	Random	87	80	80	0.676851002173162	0	0	0	40		0	0
C03_R04	N120_H10	Excit	Random	88	80	80	0.704159056444779	0	0	0	40		0	0
C03_R04	N120_H10	Excit	Random	89	80	80	0.685768580035964	0	0	0	40		0	0
C03_R04	N120_H10	Excit	Random	90	80	80	0.69691513136665	0	0	0	40		0	0
C03_R04	N120_H10	Excit	Random	91	80	80	0.649702321410585	0	0	0	40		0	0
C03_R04	N120_H10	Excit	Random	92	80	80	0.710464617762434	0	0	0	40		0	0
C03_R04	N120_H10	Excit	Random	93	80	80	0.695732563943351	0	0	0	40		0	0
C03_R04	N120_H10	Excit	Random	94	80	80	0.670895530602794	0	0	0	40		0	0
C03_R04	N120_H10	Excit	Random	95	80	80	0.718522153333885	0	0	0	40		0	0
C03_R04	N120_H10	Excit	Random	96	80	80	0.704823628306158	0	0	0	40		0	0
C03_R04	N120_H10	Excit	Random	97	80	80	0.710497712819247	0	0	0	40		0	0
C03_R04	N120_H10	Excit	Random	98	80	80	0.655130702131099	0	0	0	40		0	0
C03_R04	N120_H10	Excit	Random	99	80	80	0.697890460280997	0	0	0	40		0	0
C03_R04	N120_H10	Excit	Random	100	80	80	0.664172336529658	0	0	0	40		0	0
C03_R04	N120_H10	Immune	GAM6	0	80	0		0	0	0	0
C03_R04	N120_H10	Immune	Contribution	0	80	0		0	0	0	0
C03_R04	N120_H10	Immune	Expected_count	0	80	0		0	0	0	0
C03_R04	N120_H10	Immune	Random	1	80	0		0	0	0	0
C03_R04	N120_H10	Immune	Random	2	80	0		0	0	0	0
C03_R04	N120_H10	Immune	Random	3	80	0		0	0	0	0
C03_R04	N120_H10	Immune	Random	4	80	0		0	0	0	0
C03_R04	N120_H10	Immune	Random	5	80	0		0	0	0	0
C03_R04	N120_H10	Immune	Random	6	80	0		0	0	0	0
C03_R04	N120_H10	Immune	Random	7	80	0		0	0	0	0
C03_R04	N120_H10	Immune	Random	8	80	0		0	0	0	0
C03_R04	N120_H10	Immune	Random	9	80	0		0	0	0	0
C03_R04	N120_H10	Immune	Random	10	80	0		0	0	0	0
C03_R04	N120_H10	Immune	Random	11	80	0		0	0	0	0
C03_R04	N120_H10	Immune	Random	12	80	0		0	0	0	0
C03_R04	N120_H10	Immune	Random	13	80	0		0	0	0	0
C03_R04	N120_H10	Immune	Random	14	80	0		0	0	0	0
C03_R04	N120_H10	Immune	Random	15	80	0		0	0	0	0
C03_R04	N120_H10	Immune	Random	16	80	0		0	0	0	0
C03_R04	N120_H10	Immune	Random	17	80	0		0	0	0	0
C03_R04	N120_H10	Immune	Random	18	80	0		0	0	0	0
C03_R04	N120_H10	Immune	Random	19	80	0		0	0	0	0
C03_R04	N120_H10	Immune	Random	20	80	0		0	0	0	0
C03_R04	N120_H10	Immune	Random	21	80	0		0	0	0	0
C03_R04	N120_H10	Immune	Random	22	80	0		0	0	0	0
C03_R04	N120_H10	Immune	Random	23	80	0		0	0	0	0
C03_R04	N120_H10	Immune	Random	24	80	0		0	0	0	0
C03_R04	N120_H10	Immune	Random	25	80	0		0	0	0	0
C03_R04	N120_H10	Immune	Random	26	80	0		0	0	0	0
C03_R04	N120_H10	Immune	Random	27	80	0		0	0	0	0
C03_R04	N120_H10	Immune	Random	28	80	0		0	0	0	0
C03_R04	N120_H10	Immune	Random	29	80	0		0	0	0	0
C03_R04	N120_H10	Immune	Random	30	80	0		0	0	0	0
C03_R04	N120_H10	Immune	Random	31	80	0		0	0	0	0
C03_R04	N120_H10	Immune	Random	32	80	0		0	0	0	0
C03_R04	N120_H10	Immune	Random	33	80	0		0	0	0	0
C03_R04	N120_H10	Immune	Random	34	80	0		0	0	0	0
C03_R04	N120_H10	Immune	Random	35	80	0		0	0	0	0
C03_R04	N120_H10	Immune	Random	36	80	0		0	0	0	0
C03_R04	N120_H10	Immune	Random	37	80	0		0	0	0	0
C03_R04	N120_H10	Immune	Random	38	80	0		0	0	0	0
C03_R04	N120_H10	Immune	Random	39	80	0		0	0	0	0
C03_R04	N120_H10	Immune	Random	40	80	0		0	0	0	0
C03_R04	N120_H10	Immune	Random	41	80	0		0	0	0	0
C03_R04	N120_H10	Immune	Random	42	80	0		0	0	0	0
C03_R04	N120_H10	Immune	Random	43	80	0		0	0	0	0
C03_R04	N120_H10	Immune	Random	44	80	0		0	0	0	0
C03_R04	N120_H10	Immune	Random	45	80	0		0	0	0	0
C03_R04	N120_H10	Immune	Random	46	80	0		0	0	0	0
C03_R04	N120_H10	Immune	Random	47	80	0		0	0	0	0
C03_R04	N120_H10	Immune	Random	48	80	0		0	0	0	0
C03_R04	N120_H10	Immune	Random	49	80	0		0	0	0	0
C03_R04	N120_H10	Immune	Random	50	80	0		0	0	0	0
C03_R04	N120_H10	Immune	Random	51	80	0		0	0	0	0
C03_R04	N120_H10	Immune	Random	52	80	0		0	0	0	0
C03_R04	N120_H10	Immune	Random	53	80	0		0	0	0	0
C03_R04	N120_H10	Immune	Random	54	80	0		0	0	0	0
C03_R04	N120_H10	Immune	Random	55	80	0		0	0	0	0
C03_R04	N120_H10	Immune	Random	56	80	0		0	0	0	0
C03_R04	N120_H10	Immune	Random	57	80	0		0	0	0	0
C03_R04	N120_H10	Immune	Random	58	80	0		0	0	0	0
C03_R04	N120_H10	Immune	Random	59	80	0		0	0	0	0
C03_R04	N120_H10	Immune	Random	60	80	0		0	0	0	0
C03_R04	N120_H10	Immune	Random	61	80	0		0	0	0	0
C03_R04	N120_H10	Immune	Random	62	80	0		0	0	0	0
C03_R04	N120_H10	Immune	Random	63	80	0		0	0	0	0
C03_R04	N120_H10	Immune	Random	64	80	0		0	0	0	0
C03_R04	N120_H10	Immune	Random	65	80	0		0	0	0	0
C03_R04	N120_H10	Immune	Random	66	80	0		0	0	0	0
C03_R04	N120_H10	Immune	Random	67	80	0		0	0	0	0
C03_R04	N120_H10	Immune	Random	68	80	0		0	0	0	0
C03_R04	N120_H10	Immune	Random	69	80	0		0	0	0	0
C03_R04	N120_H10	Immune	Random	70	80	0		0	0	0	0
C03_R04	N120_H10	Immune	Random	71	80	0		0	0	0	0
C03_R04	N120_H10	Immune	Random	72	80	0		0	0	0	0
C03_R04	N120_H10	Immune	Random	73	80	0		0	0	0	0
C03_R04	N120_H10	Immune	Random	74	80	0		0	0	0	0
C03_R04	N120_H10	Immune	Random	75	80	0		0	0	0	0
C03_R04	N120_H10	Immune	Random	76	80	0		0	0	0	0
C03_R04	N120_H10	Immune	Random	77	80	0		0	0	0	0
C03_R04	N120_H10	Immune	Random	78	80	0		0	0	0	0
C03_R04	N120_H10	Immune	Random	79	80	0		0	0	0	0
C03_R04	N120_H10	Immune	Random	80	80	0		0	0	0	0
C03_R04	N120_H10	Immune	Random	81	80	0		0	0	0	0
C03_R04	N120_H10	Immune	Random	82	80	0		0	0	0	0
C03_R04	N120_H10	Immune	Random	83	80	0		0	0	0	0
C03_R04	N120_H10	Immune	Random	84	80	0		0	0	0	0
C03_R04	N120_H10	Immune	Random	85	80	0		0	0	0	0
C03_R04	N120_H10	Immune	Random	86	80	0		0	0	0	0
C03_R04	N120_H10	Immune	Random	87	80	0		0	0	0	0
C03_R04	N120_H10	Immune	Random	88	80	0		0	0	0	0
C03_R04	N120_H10	Immune	Random	89	80	0		0	0	0	0
C03_R04	N120_H10	Immune	Random	90	80	0		0	0	0	0
C03_R04	N120_H10	Immune	Random	91	80	0		0	0	0	0
C03_R04	N120_H10	Immune	Random	92	80	0		0	0	0	0
C03_R04	N120_H10	Immune	Random	93	80	0		0	0	0	0
C03_R04	N120_H10	Immune	Random	94	80	0		0	0	0	0
C03_R04	N120_H10	Immune	Random	95	80	0		0	0	0	0
C03_R04	N120_H10	Immune	Random	96	80	0		0	0	0	0
C03_R04	N120_H10	Immune	Random	97	80	0		0	0	0	0
C03_R04	N120_H10	Immune	Random	98	80	0		0	0	0	0
C03_R04	N120_H10	Immune	Random	99	80	0		0	0	0	0
C03_R04	N120_H10	Immune	Random	100	80	0		0	0	0	0
C03_R04	N120_H10	Inhib	GAM6	0	80	80	0.251219814700314	0	0	0	40		0	0
C03_R04	N120_H10	Inhib	Contribution	0	80	80	0.258650614105789	0	0	0	40		0	0
C03_R04	N120_H10	Inhib	Expected_count	0	80	80	0.211828706269532	0	0	0	40		0	0
C03_R04	N120_H10	Inhib	Random	1	80	80	0.197793053158905	0	0	0	40		0	0
C03_R04	N120_H10	Inhib	Random	2	80	80	0.187762205823855	0	0	0	40		0	0
C03_R04	N120_H10	Inhib	Random	3	80	80	0.196406983972934	0	0	0	40		0	0
C03_R04	N120_H10	Inhib	Random	4	80	80	0.189830777651547	0	0	0	40		0	0
C03_R04	N120_H10	Inhib	Random	5	80	80	0.19882191820774	0	0	0	40		0	0
C03_R04	N120_H10	Inhib	Random	6	80	80	0.164529410990803	0	0	0	40		0	0
C03_R04	N120_H10	Inhib	Random	7	80	80	0.191272752024868	0	0	0	40		0	0
C03_R04	N120_H10	Inhib	Random	8	80	80	0.176671704401408	0	0	0	40		0	0
C03_R04	N120_H10	Inhib	Random	9	80	80	0.214939868371017	0	0	0	40		0	0
C03_R04	N120_H10	Inhib	Random	10	80	80	0.159061128703456	0	0	0	40		0	0
C03_R04	N120_H10	Inhib	Random	11	80	80	0.144058024762161	0	0	0	40		0	0
C03_R04	N120_H10	Inhib	Random	12	80	80	0.17311801846578	0	0	0	40		0	0
C03_R04	N120_H10	Inhib	Random	13	80	80	0.187761793948304	0	0	0	40		0	0
C03_R04	N120_H10	Inhib	Random	14	80	80	0.161679839139229	0	0	0	40		0	0
C03_R04	N120_H10	Inhib	Random	15	80	80	0.172372117360821	0	0	0	40		0	0
C03_R04	N120_H10	Inhib	Random	16	80	80	0.123151336309004	0	0	0	40		0	0
C03_R04	N120_H10	Inhib	Random	17	80	80	0.172657802398763	0	0	0	40		0	0
C03_R04	N120_H10	Inhib	Random	18	80	80	0.173903065508134	0	0	0	40		0	0
C03_R04	N120_H10	Inhib	Random	19	80	80	0.138347880014448	0	0	0	40		0	0
C03_R04	N120_H10	Inhib	Random	20	80	80	0.193041236479256	0	0	0	40		0	0
C03_R04	N120_H10	Inhib	Random	21	80	80	0.173903065508134	0	0	0	40		0	0
C03_R04	N120_H10	Inhib	Random	22	80	80	0.171126854251451	0	0	0	40		0	0
C03_R04	N120_H10	Inhib	Random	23	80	80	0.201215450462469	0	0	0	40		0	0
C03_R04	N120_H10	Inhib	Random	24	80	80	0.189830365775996	0	0	0	40		0	0
C03_R04	N120_H10	Inhib	Random	25	80	80	0.156469304173228	0	0	0	40		0	0
C03_R04	N120_H10	Inhib	Random	26	80	80	0.189776511935288	0	0	0	40		0	0
C03_R04	N120_H10	Inhib	Random	27	80	80	0.189776511935288	0	0	0	40		0	0
C03_R04	N120_H10	Inhib	Random	28	80	80	0.143525271425585	0	0	0	40		0	0
C03_R04	N120_H10	Inhib	Random	29	80	80	0.187762205823855	0	0	0	40		0	0
C03_R04	N120_H10	Inhib	Random	30	80	80	0.164779400136719	0	0	0	40		0	0
C03_R04	N120_H10	Inhib	Random	31	80	80	0.209819466492379	0	0	0	40		0	0
C03_R04	N120_H10	Inhib	Random	32	80	80	0.200207987393711	0	0	0	40		0	0
C03_R04	N120_H10	Inhib	Random	33	80	80	0.193850998037812	0	0	0	40		0	0
C03_R04	N120_H10	Inhib	Random	34	80	80	0.181663755370958	0	0	0	40		0	0
C03_R04	N120_H10	Inhib	Random	35	80	80	0.169162751580057	0	0	0	40		0	0
C03_R04	N120_H10	Inhib	Random	36	80	80	0.189830777651547	0	0	0	40		0	0
C03_R04	N120_H10	Inhib	Random	37	80	80	0.177369763770257	0	0	0	40		0	0
C03_R04	N120_H10	Inhib	Random	38	80	80	0.146563979770808	0	0	0	40		0	0
C03_R04	N120_H10	Inhib	Random	39	80	80	0.193850998037812	0	0	0	40		0	0
C03_R04	N120_H10	Inhib	Random	40	80	80	0.194642497241301	0	0	0	40		0	0
C03_R04	N120_H10	Inhib	Random	41	80	80	0.169162751580057	0	0	0	40		0	0
C03_R04	N120_H10	Inhib	Random	42	80	80	0.18622684721461	0	0	0	40		0	0
C03_R04	N120_H10	Inhib	Random	43	80	80	0.17311801846578	0	0	0	40		0	0
C03_R04	N120_H10	Inhib	Random	44	80	80	0.19121889818416	0	0	0	40		0	0
C03_R04	N120_H10	Inhib	Random	45	80	80	0.193850998037812	0	0	0	40		0	0
C03_R04	N120_H10	Inhib	Random	46	80	80	0.193452371760969	0	0	0	40		0	0
C03_R04	N120_H10	Inhib	Random	47	80	80	0.164104014330246	0	0	0	40		0	0
C03_R04	N120_H10	Inhib	Random	48	80	80	0.18622684721461	0	0	0	40		0	0
C03_R04	N120_H10	Inhib	Random	49	80	80	0.195619482492201	0	0	0	40		0	0
C03_R04	N120_H10	Inhib	Random	50	80	80	0.193850998037812	0	0	0	40		0	0
C03_R04	N120_H10	Inhib	Random	51	80	80	0.189830777651547	0	0	0	40		0	0
C03_R04	N120_H10	Inhib	Random	52	80	80	0.13310792319461	0	0	0	40		0	0
C03_R04	N120_H10	Inhib	Random	53	80	80	0.167233468315122	0	0	0	40		0	0
C03_R04	N120_H10	Inhib	Random	54	80	80	0.193041236479256	0	0	0	40		0	0
C03_R04	N120_H10	Inhib	Random	55	80	80	0.141054428852135	0	0	0	40		0	0
C03_R04	N120_H10	Inhib	Random	56	80	80	0.189830777651547	0	0	0	40		0	0
C03_R04	N120_H10	Inhib	Random	57	80	80	0.197793053158905	0	0	0	40		0	0
C03_R04	N120_H10	Inhib	Random	58	80	80	0.192409023664491	0	0	0	40		0	0
C03_R04	N120_H10	Inhib	Random	59	80	80	0.201328777021788	0	0	0	40		0	0
C03_R04	N120_H10	Inhib	Random	60	80	80	0.187816059664563	0	0	0	40		0	0
C03_R04	N120_H10	Inhib	Random	61	80	80	0.1687373549195	0	0	0	40		0	0
C03_R04	N120_H10	Inhib	Random	62	80	80	0.18622684721461	0	0	0	40		0	0
C03_R04	N120_H10	Inhib	Random	63	80	80	0.189830777651547	0	0	0	40		0	0
C03_R04	N120_H10	Inhib	Random	64	80	80	0.203421242190598	0	0	0	40		0	0
C03_R04	N120_H10	Inhib	Random	65	80	80	0.159031235716069	0	0	0	40		0	0
C03_R04	N120_H10	Inhib	Random	66	80	80	0.192987382638548	0	0	0	40		0	0
C03_R04	N120_H10	Inhib	Random	67	80	80	0.189776511935288	0	0	0	40		0	0
C03_R04	N120_H10	Inhib	Random	68	80	80	0.195220856215357	0	0	0	40		0	0
C03_R04	N120_H10	Inhib	Random	69	80	80	0.159031235716069	0	0	0	40		0	0
C03_R04	N120_H10	Inhib	Random	70	80	80	0.16455930397819	0	0	0	40		0	0
C03_R04	N120_H10	Inhib	Random	71	80	80	0.164779400136719	0	0	0	40		0	0
C03_R04	N120_H10	Inhib	Random	72	80	80	0.171126854251451	0	0	0	40		0	0
C03_R04	N120_H10	Inhib	Random	73	80	80	0.187761793948304	0	0	0	40		0	0
C03_R04	N120_H10	Inhib	Random	74	80	80	0.192010397387648	0	0	0	40		0	0
C03_R04	N120_H10	Inhib	Random	75	80	80	0.161679839139229	0	0	0	40		0	0
C03_R04	N120_H10	Inhib	Random	76	80	80	0.144058024762161	0	0	0	40		0	0
C03_R04	N120_H10	Inhib	Random	77	80	80	0.186226435339059	0	0	0	40		0	0
C03_R04	N120_H10	Inhib	Random	78	80	80	0.16455930397819	0	0	0	40		0	0
C03_R04	N120_H10	Inhib	Random	79	80	80	0.178115664875216	0	0	0	40		0	0
C03_R04	N120_H10	Inhib	Random	80	80	80	0.200207987393711	0	0	0	40		0	0
C03_R04	N120_H10	Inhib	Random	81	80	80	0.198034416727007	0	0	0	40		0	0
C03_R04	N120_H10	Inhib	Random	82	80	80	0.207615309507965	0	0	0	40		0	0
C03_R04	N120_H10	Inhib	Random	83	80	80	0.180198227224981	0	0	0	40		0	0
C03_R04	N120_H10	Inhib	Random	84	80	80	0.169162751580057	0	0	0	40		0	0
C03_R04	N120_H10	Inhib	Random	85	80	80	0.177369763770257	0	0	0	40		0	0
C03_R04	N120_H10	Inhib	Random	86	80	80	0.184212129227626	0	0	0	40		0	0
C03_R04	N120_H10	Inhib	Random	87	80	80	0.193250378985933	0	0	0	40		0	0
C03_R04	N120_H10	Inhib	Random	88	80	80	0.167528549850467	0	0	0	40		0	0
C03_R04	N120_H10	Inhib	Random	89	80	80	0.189776511935288	0	0	0	40		0	0
C03_R04	N120_H10	Inhib	Random	90	80	80	0.159281224861985	0	0	0	40		0	0
C03_R04	N120_H10	Inhib	Random	91	80	80	0.158867918450472	0	0	0	40		0	0
C03_R04	N120_H10	Inhib	Random	92	80	80	0.179452326120023	0	0	0	40		0	0
C03_R04	N120_H10	Inhib	Random	93	80	80	0.164779400136719	0	0	0	40		0	0
C03_R04	N120_H10	Inhib	Random	94	80	80	0.159281224861985	0	0	0	40		0	0
C03_R04	N120_H10	Inhib	Random	95	80	80	0.14823911618178	0	0	0	40		0	0
C03_R04	N120_H10	Inhib	Random	96	80	80	0.159031235716069	0	0	0	40		0	0
C03_R04	N120_H10	Inhib	Random	97	80	80	0.152584357894419	0	0	0	40		0	0
C03_R04	N120_H10	Inhib	Random	98	80	80	0.187762205823855	0	0	0	40		0	0
C03_R04	N120_H10	Inhib	Random	99	80	80	0.178662868615736	0	0	0	40		0	0
C03_R04	N120_H10	Inhib	Random	100	80	80	0.189830365775996	0	0	0	40		0	0
C03_R04	N120_H10	Oligo	GAM6	0	80	80	0.431773250802572	0	0	0	40		0	0
C03_R04	N120_H10	Oligo	Contribution	0	80	80	0.42763266197826	0	0	0	40		0	0
C03_R04	N120_H10	Oligo	Expected_count	0	80	80	0.34999356914223	0	0	0	40		0	0
C03_R04	N120_H10	Oligo	Random	1	80	80	0.271448840403896	0	0	0	40		0	0
C03_R04	N120_H10	Oligo	Random	2	80	80	0.30041118545647	0	0	0	40		0	0
C03_R04	N120_H10	Oligo	Random	3	80	80	0.274506005939206	0	0	0	40		0	0
C03_R04	N120_H10	Oligo	Random	4	80	80	0.262259555211256	0	0	0	40		0	0
C03_R04	N120_H10	Oligo	Random	5	80	80	0.252912258852825	0	0	0	40		0	0
C03_R04	N120_H10	Oligo	Random	6	80	80	0.270391409334606	0	0	0	40		0	0
C03_R04	N120_H10	Oligo	Random	7	80	80	0.263697480712459	0	0	0	40		0	0
C03_R04	N120_H10	Oligo	Random	8	80	80	0.231201247036291	0	0	0	40		0	0
C03_R04	N120_H10	Oligo	Random	9	80	80	0.271448840403896	0	0	0	40		0	0
C03_R04	N120_H10	Oligo	Random	10	80	80	0.277105085093311	0	0	0	40		0	0
C03_R04	N120_H10	Oligo	Random	11	80	80	0.229322213934378	0	0	0	40		0	0
C03_R04	N120_H10	Oligo	Random	12	80	80	0.280967550585923	0	0	0	40		0	0
C03_R04	N120_H10	Oligo	Random	13	80	80	0.254409215670832	0	0	0	40		0	0
C03_R04	N120_H10	Oligo	Random	14	80	80	0.262909592256763	0	0	0	40		0	0
C03_R04	N120_H10	Oligo	Random	15	80	80	0.248811217318686	0	0	0	40		0	0
C03_R04	N120_H10	Oligo	Random	16	80	80	0.266031225854418	0	0	0	40		0	0
C03_R04	N120_H10	Oligo	Random	17	80	80	0.287818834896542	0	0	0	40		0	0
C03_R04	N120_H10	Oligo	Random	18	80	80	0.280456711512179	0	0	0	40		0	0
C03_R04	N120_H10	Oligo	Random	19	80	80	0.276211645069714	0	0	0	40		0	0
C03_R04	N120_H10	Oligo	Random	20	80	80	0.274506005939206	0	0	0	40		0	0
C03_R04	N120_H10	Oligo	Random	21	80	80	0.261818364666905	0	0	0	40		0	0
C03_R04	N120_H10	Oligo	Random	22	80	80	0.302914837159483	0	0	0	40		0	0
C03_R04	N120_H10	Oligo	Random	23	80	80	0.270669804338518	0	0	0	40		0	0
C03_R04	N120_H10	Oligo	Random	24	80	80	0.287812414814918	0	0	0	40		0	0
C03_R04	N120_H10	Oligo	Random	25	80	80	0.26852114567937	0	0	0	40		0	0
C03_R04	N120_H10	Oligo	Random	26	80	80	0.280857382623533	0	0	0	40		0	0
C03_R04	N120_H10	Oligo	Random	27	80	80	0.245225445846795	0	0	0	40		0	0
C03_R04	N120_H10	Oligo	Random	28	80	80	0.290952656725817	0	0	0	40		0	0
C03_R04	N120_H10	Oligo	Random	29	80	80	0.240683213768305	0	0	0	40		0	0
C03_R04	N120_H10	Oligo	Random	30	80	80	0.270570587967632	0	0	0	40		0	0
C03_R04	N120_H10	Oligo	Random	31	80	80	0.210808606698131	0	0	0	40		0	0
C03_R04	N120_H10	Oligo	Random	32	80	80	0.271448840403896	0	0	0	40		0	0
C03_R04	N120_H10	Oligo	Random	33	80	80	0.278031688158441	0	0	0	40		0	0
C03_R04	N120_H10	Oligo	Random	34	80	80	0.284012674806945	0	0	0	40		0	0
C03_R04	N120_H10	Oligo	Random	35	80	80	0.288990495171564	0	0	0	40		0	0
C03_R04	N120_H10	Oligo	Random	36	80	80	0.263350782801114	0	0	0	40		0	0
C03_R04	N120_H10	Oligo	Random	37	80	80	0.231201247036291	0	0	0	40		0	0
C03_R04	N120_H10	Oligo	Random	38	80	80	0.265676955297653	0	0	0	40		0	0
C03_R04	N120_H10	Oligo	Random	39	80	80	0.284826308586395	0	0	0	40		0	0
C03_R04	N120_H10	Oligo	Random	40	80	80	0.267088656923708	0	0	0	40		0	0
C03_R04	N120_H10	Oligo	Random	41	80	80	0.239039532118917	0	0	0	40		0	0
C03_R04	N120_H10	Oligo	Random	42	80	80	0.278004135155516	0	0	0	40		0	0
C03_R04	N120_H10	Oligo	Random	43	80	80	0.279575246097912	0	0	0	40		0	0
C03_R04	N120_H10	Oligo	Random	44	80	80	0.27220861162397	0	0	0	40		0	0
C03_R04	N120_H10	Oligo	Random	45	80	80	0.262259555211256	0	0	0	40		0	0
C03_R04	N120_H10	Oligo	Random	46	80	80	0.27220861162397	0	0	0	40		0	0
C03_R04	N120_H10	Oligo	Random	47	80	80	0.276044813224659	0	0	0	40		0	0
C03_R04	N120_H10	Oligo	Random	48	80	80	0.257002779646251	0	0	0	40		0	0
C03_R04	N120_H10	Oligo	Random	49	80	80	0.262259555211256	0	0	0	40		0	0
C03_R04	N120_H10	Oligo	Random	50	80	80	0.292730065158943	0	0	0	40		0	0
C03_R04	N120_H10	Oligo	Random	51	80	80	0.241929764974033	0	0	0	40		0	0
C03_R04	N120_H10	Oligo	Random	52	80	80	0.276971416289789	0	0	0	40		0	0
C03_R04	N120_H10	Oligo	Random	53	80	80	0.281024214468587	0	0	0	40		0	0
C03_R04	N120_H10	Oligo	Random	54	80	80	0.276971416289789	0	0	0	40		0	0
C03_R04	N120_H10	Oligo	Random	55	80	80	0.303548806580192	0	0	0	40		0	0
C03_R04	N120_H10	Oligo	Random	56	80	80	0.276326049027933	0	0	0	40		0	0
C03_R04	N120_H10	Oligo	Random	57	80	80	0.333221982932262	0	0	0	40		0	0
C03_R04	N120_H10	Oligo	Random	58	80	80	0.266555207733917	0	0	0	40		0	0
C03_R04	N120_H10	Oligo	Random	59	80	80	0.263697480712459	0	0	0	40		0	0
C03_R04	N120_H10	Oligo	Random	60	80	80	0.276044813224659	0	0	0	40		0	0
C03_R04	N120_H10	Oligo	Random	61	80	80	0.253881146048596	0	0	0	40		0	0
C03_R04	N120_H10	Oligo	Random	62	80	80	0.288990495171564	0	0	0	40		0	0
C03_R04	N120_H10	Oligo	Random	63	80	80	0.264585727707795	0	0	0	40		0	0
C03_R04	N120_H10	Oligo	Random	64	80	80	0.272884180455254	0	0	0	40		0	0
C03_R04	N120_H10	Oligo	Random	65	80	80	0.229322213934378	0	0	0	40		0	0
C03_R04	N120_H10	Oligo	Random	66	80	80	0.276971416289789	0	0	0	40		0	0
C03_R04	N120_H10	Oligo	Random	67	80	80	0.296877750825879	0	0	0	40		0	0
C03_R04	N120_H10	Oligo	Random	68	80	80	0.263697480712459	0	0	0	40		0	0
C03_R04	N120_H10	Oligo	Random	69	80	80	0.246194333042566	0	0	0	40		0	0
C03_R04	N120_H10	Oligo	Random	70	80	80	0.276971416289789	0	0	0	40		0	0
C03_R04	N120_H10	Oligo	Random	71	80	80	0.276044813224659	0	0	0	40		0	0
C03_R04	N120_H10	Oligo	Random	72	80	80	0.276211645069714	0	0	0	40		0	0
C03_R04	N120_H10	Oligo	Random	73	80	80	0.312208374553102	0	0	0	40		0	0
C03_R04	N120_H10	Oligo	Random	74	80	80	0.2509582111822	0	0	0	40		0	0
C03_R04	N120_H10	Oligo	Random	75	80	80	0.232921828547325	0	0	0	40		0	0
C03_R04	N120_H10	Oligo	Random	76	80	80	0.265676955297653	0	0	0	40		0	0
C03_R04	N120_H10	Oligo	Random	77	80	80	0.265322157492108	0	0	0	40		0	0
C03_R04	N120_H10	Oligo	Random	78	80	80	0.267088656923708	0	0	0	40		0	0
C03_R04	N120_H10	Oligo	Random	79	80	80	0.294486091356409	0	0	0	40		0	0
C03_R04	N120_H10	Oligo	Random	80	80	80	0.322079126743388	0	0	0	40		0	0
C03_R04	N120_H10	Oligo	Random	81	80	80	0.265676955297653	0	0	0	40		0	0
C03_R04	N120_H10	Oligo	Random	82	80	80	0.264406549074769	0	0	0	40		0	0
C03_R04	N120_H10	Oligo	Random	83	80	80	0.271448840403896	0	0	0	40		0	0
C03_R04	N120_H10	Oligo	Random	84	80	80	0.279714524940042	0	0	0	40		0	0
C03_R04	N120_H10	Oligo	Random	85	80	80	0.276044813224659	0	0	0	40		0	0
C03_R04	N120_H10	Oligo	Random	86	80	80	0.263088770889789	0	0	0	40		0	0
C03_R04	N120_H10	Oligo	Random	87	80	80	0.225430402422102	0	0	0	40		0	0
C03_R04	N120_H10	Oligo	Random	88	80	80	0.283309958980196	0	0	0	40		0	0
C03_R04	N120_H10	Oligo	Random	89	80	80	0.265846139371607	0	0	0	40		0	0
C03_R04	N120_H10	Oligo	Random	90	80	80	0.27851497422926	0	0	0	40		0	0
C03_R04	N120_H10	Oligo	Random	91	80	80	0.22484034547733	0	0	0	40		0	0
C03_R04	N120_H10	Oligo	Random	92	80	80	0.337615999690209	0	0	0	40		0	0
C03_R04	N120_H10	Oligo	Random	93	80	80	0.231000482887981	0	0	0	40		0	0
C03_R04	N120_H10	Oligo	Random	94	80	80	0.254131551660875	0	0	0	40		0	0
C03_R04	N120_H10	Oligo	Random	95	80	80	0.276326049027933	0	0	0	40		0	0
C03_R04	N120_H10	Oligo	Random	96	80	80	0.231000482887981	0	0	0	40		0	0
C03_R04	N120_H10	Oligo	Random	97	80	80	0.246889871659342	0	0	0	40		0	0
C03_R04	N120_H10	Oligo	Random	98	80	80	0.276044813224659	0	0	0	40		0	0
C03_R04	N120_H10	Oligo	Random	99	80	80	0.271684629744471	0	0	0	40		0	0
C03_R04	N120_H10	Oligo	Random	100	80	80	0.255378102866602	0	0	0	40		0	0
C03_R04	N120_H10	OPC	GAM6	0	80	79	0.152400000662716	0	0	0	0
C03_R04	N120_H10	OPC	Contribution	0	80	80	0.142860460561349	0	0	0	0
C03_R04	N120_H10	OPC	Expected_count	0	80	80	0.0881432702455434	0	0	0	0
C03_R04	N120_H10	OPC	Random	1	80	80	0.0656084592438896	0	0	0	0
C03_R04	N120_H10	OPC	Random	2	80	78	0.107244802836789	0	0	0	0
C03_R04	N120_H10	OPC	Random	3	80	78	0.120885039769811	0	0	0	0
C03_R04	N120_H10	OPC	Random	4	80	79	0.086012487007115	0	0	0	0
C03_R04	N120_H10	OPC	Random	5	80	79	0.0740609334259411	0	0	0	0
C03_R04	N120_H10	OPC	Random	6	80	78	0.120568175133957	0	0	0	0
C03_R04	N120_H10	OPC	Random	7	80	79	0.0795905908208935	0	0	0	0
C03_R04	N120_H10	OPC	Random	8	80	80	0.0921166199659558	0	0	0	0
C03_R04	N120_H10	OPC	Random	9	80	78	0.0843067625289938	0	0	0	0
C03_R04	N120_H10	OPC	Random	10	80	78	0.100985502043039	0	0	0	0
C03_R04	N120_H10	OPC	Random	11	80	78	0.0790240040567365	0	0	0	0
C03_R04	N120_H10	OPC	Random	12	80	80	0.084402895790717	0	0	0	0
C03_R04	N120_H10	OPC	Random	13	80	78	0.084402895790717	0	0	0	0
C03_R04	N120_H10	OPC	Random	14	80	78	0.0895341790804168	0	0	0	0
C03_R04	N120_H10	OPC	Random	15	80	79	0.0922192127020657	0	0	0	0
C03_R04	N120_H10	OPC	Random	16	80	78	0.0859643554283503	0	0	0	0
C03_R04	N120_H10	OPC	Random	17	80	78	0.0743566360639035	0	0	0	0
C03_R04	N120_H10	OPC	Random	18	80	78	0.117862585737434	0	0	0	0
C03_R04	N120_H10	OPC	Random	19	80	78	0.0830779604922801	0	0	0	0
C03_R04	N120_H10	OPC	Random	20	80	77	0.111602007950114	0	0	0	0
C03_R04	N120_H10	OPC	Random	21	80	78	0.0977382480872195	0	0	0	0
C03_R04	N120_H10	OPC	Random	22	80	79	0.0828962934313447	0	0	0	0
C03_R04	N120_H10	OPC	Random	23	80	79	0.0859094981500893	0	0	0	0
C03_R04	N120_H10	OPC	Random	24	80	78	0.0810958144358831	0	0	0	0
C03_R04	N120_H10	OPC	Random	25	80	80	0.0730924470733489	0	0	0	0
C03_R04	N120_H10	OPC	Random	26	80	80	0.0879727194427835	0	0	0	0
C03_R04	N120_H10	OPC	Random	27	80	77	0.0801434339774452	0	0	0	0
C03_R04	N120_H10	OPC	Random	28	80	79	0.0801434339774452	0	0	0	0
C03_R04	N120_H10	OPC	Random	29	80	79	0.0920140272298459	0	0	0	0
C03_R04	N120_H10	OPC	Random	30	80	79	0.0660414601692526	0	0	0	0
C03_R04	N120_H10	OPC	Random	31	80	78	0.0721371979945209	0	0	0	0
C03_R04	N120_H10	OPC	Random	32	80	78	0.0827486657411087	0	0	0	0
C03_R04	N120_H10	OPC	Random	33	80	78	0.0549728247871876	0	0	0	0
C03_R04	N120_H10	OPC	Random	34	80	78	0.0773711527515109	0	0	0	0
C03_R04	N120_H10	OPC	Random	35	80	79	0.102887597723465	0	0	0	0
C03_R04	N120_H10	OPC	Random	36	80	78	0.0840517313860746	0	0	0	0
C03_R04	N120_H10	OPC	Random	37	80	79	0.0828962934313447	0	0	0	0
C03_R04	N120_H10	OPC	Random	38	80	80	0.0788763763665005	0	0	0	0
C03_R04	N120_H10	OPC	Random	39	80	80	0.0805306064161088	0	0	0	0
C03_R04	N120_H10	OPC	Random	40	80	80	0.0722688406471644	0	0	0	0
C03_R04	N120_H10	OPC	Random	41	80	78	0.100800659168584	0	0	0	0
C03_R04	N120_H10	OPC	Random	42	80	79	0.089843308942024	0	0	0	0
C03_R04	N120_H10	OPC	Random	43	80	80	0.0603932175608492	0	0	0	0
C03_R04	N120_H10	OPC	Random	44	80	80	0.0886450319006044	0	0	0	0
C03_R04	N120_H10	OPC	Random	45	80	79	0.103257283472373	0	0	0	0
C03_R04	N120_H10	OPC	Random	46	80	79	0.0826010380508727	0	0	0	0
C03_R04	N120_H10	OPC	Random	47	80	80	0.121057361650866	0	0	0	0
C03_R04	N120_H10	OPC	Random	48	80	78	0.115662921017223	0	0	0	0
C03_R04	N120_H10	OPC	Random	49	80	79	0.0900359407354777	0	0	0	0
C03_R04	N120_H10	OPC	Random	50	80	80	0.0921166199659558	0	0	0	0
C03_R04	N120_H10	OPC	Random	51	80	79	0.086012487007115	0	0	0	0
C03_R04	N120_H10	OPC	Random	52	80	80	0.0788763763665005	0	0	0	0
C03_R04	N120_H10	OPC	Random	53	80	79	0.132925980825856	0	0	0	0
C03_R04	N120_H10	OPC	Random	54	80	79	0.0828962934313447	0	0	0	0
C03_R04	N120_H10	OPC	Random	55	80	78	0.102685457531768	0	0	0	0
C03_R04	N120_H10	OPC	Random	56	80	79	0.0900359407354777	0	0	0	0
C03_R04	N120_H10	OPC	Random	57	80	79	0.102483317340071	0	0	0	0
C03_R04	N120_H10	OPC	Random	58	80	80	0.0859609925786021	0	0	0	0
C03_R04	N120_H10	OPC	Random	59	80	80	0.102870300406222	0	0	0	0
C03_R04	N120_H10	OPC	Random	60	80	78	0.060568728088134	0	0	0	0
C03_R04	N120_H10	OPC	Random	61	80	79	0.0987137206137039	0	0	0	0
C03_R04	N120_H10	OPC	Random	62	80	78	0.0578950134914651	0	0	0	0
C03_R04	N120_H10	OPC	Random	63	80	79	0.0900359407354777	0	0	0	0
C03_R04	N120_H10	OPC	Random	64	80	79	0.089843308942024	0	0	0	0
C03_R04	N120_H10	OPC	Random	65	80	79	0.0801434339774452	0	0	0	0
C03_R04	N120_H10	OPC	Random	66	80	78	0.0649848477665731	0	0	0	0
C03_R04	N120_H10	OPC	Random	67	80	77	0.0828962934313447	0	0	0	0
C03_R04	N120_H10	OPC	Random	68	80	78	0.0595644549929115	0	0	0	0
C03_R04	N120_H10	OPC	Random	69	80	80	0.102870300406222	0	0	0	0
C03_R04	N120_H10	OPC	Random	70	80	78	0.138580732210426	0	0	0	0
C03_R04	N120_H10	OPC	Random	71	80	77	0.0890324174253559	0	0	0	0
C03_R04	N120_H10	OPC	Random	72	80	79	0.0801434339774452	0	0	0	0
C03_R04	N120_H10	OPC	Random	73	80	80	0.103072440597919	0	0	0	0
C03_R04	N120_H10	OPC	Random	74	80	79	0.111602007950114	0	0	0	0
C03_R04	N120_H10	OPC	Random	75	80	78	0.0859609925786021	0	0	0	0
C03_R04	N120_H10	OPC	Random	76	80	79	0.0987137206137039	0	0	0	0
C03_R04	N120_H10	OPC	Random	77	80	79	0.0922192127020657	0	0	0	0
C03_R04	N120_H10	OPC	Random	78	80	78	0.0896340751477885	0	0	0	0
C03_R04	N120_H10	OPC	Random	79	80	78	0.0617265077698363	0	0	0	0
C03_R04	N120_H10	OPC	Random	80	80	79	0.0987137206137039	0	0	0	0
C03_R04	N120_H10	OPC	Random	81	80	79	0.132925980825856	0	0	0	0
C03_R04	N120_H10	OPC	Random	82	80	79	0.0859094981500893	0	0	0	0
C03_R04	N120_H10	OPC	Random	83	80	80	0.112374199805636	0	0	0	0
C03_R04	N120_H10	OPC	Random	84	80	78	0.0715918073664273	0	0	0	0
C03_R04	N120_H10	OPC	Random	85	80	80	0.0841993590763106	0	0	0	0
C03_R04	N120_H10	OPC	Random	86	80	79	0.134756827776862	0	0	0	0
C03_R04	N120_H10	OPC	Random	87	80	79	0.087254123065731	0	0	0	0
C03_R04	N120_H10	OPC	Random	88	80	80	0.115662921017223	0	0	0	0
C03_R04	N120_H10	OPC	Random	89	80	78	0.0768257621234173	0	0	0	0
C03_R04	N120_H10	OPC	Random	90	80	79	0.0795905908208935	0	0	0	0
C03_R04	N120_H10	OPC	Random	91	80	80	0.0911275767187717	0	0	0	0
C03_R04	N120_H10	OPC	Random	92	80	79	0.0859094981500893	0	0	0	0
C03_R04	N120_H10	OPC	Random	93	80	80	0.0758618596788931	0	0	0	0
C03_R04	N120_H10	OPC	Random	94	80	78	0.0899396248387509	0	0	0	0
C03_R04	N120_H10	OPC	Random	95	80	80	0.129173728471598	0	0	0	0
C03_R04	N120_H10	OPC	Random	96	80	79	0.0828962934313447	0	0	0	0
C03_R04	N120_H10	OPC	Random	97	80	79	0.0855024247212766	0	0	0	0
C03_R04	N120_H10	OPC	Random	98	80	79	0.0828962934313447	0	0	0	0
C03_R04	N120_H10	OPC	Random	99	80	80	0.0963654533327445	0	0	0	0
C03_R04	N120_H10	OPC	Random	100	80	80	0.0798670123991694	0	0	0	0
C03_R04	N120_H10	Vascular	GAM6	0	80	0		0	0	0	0
C03_R04	N120_H10	Vascular	Contribution	0	80	0		0	0	0	0
C03_R04	N120_H10	Vascular	Expected_count	0	80	0		0	0	0	0
C03_R04	N120_H10	Vascular	Random	1	80	0		0	0	0	0
C03_R04	N120_H10	Vascular	Random	2	80	0		0	0	0	0
C03_R04	N120_H10	Vascular	Random	3	80	0		0	0	0	0
C03_R04	N120_H10	Vascular	Random	4	80	0		0	0	0	0
C03_R04	N120_H10	Vascular	Random	5	80	0		0	0	0	0
C03_R04	N120_H10	Vascular	Random	6	80	0		0	0	0	0
C03_R04	N120_H10	Vascular	Random	7	80	0		0	0	0	0
C03_R04	N120_H10	Vascular	Random	8	80	0		0	0	0	0
C03_R04	N120_H10	Vascular	Random	9	80	0		0	0	0	0
C03_R04	N120_H10	Vascular	Random	10	80	0		0	0	0	0
C03_R04	N120_H10	Vascular	Random	11	80	0		0	0	0	0
C03_R04	N120_H10	Vascular	Random	12	80	0		0	0	0	0
C03_R04	N120_H10	Vascular	Random	13	80	0		0	0	0	0
C03_R04	N120_H10	Vascular	Random	14	80	0		0	0	0	0
C03_R04	N120_H10	Vascular	Random	15	80	0		0	0	0	0
C03_R04	N120_H10	Vascular	Random	16	80	0		0	0	0	0
C03_R04	N120_H10	Vascular	Random	17	80	0		0	0	0	0
C03_R04	N120_H10	Vascular	Random	18	80	0		0	0	0	0
C03_R04	N120_H10	Vascular	Random	19	80	0		0	0	0	0
C03_R04	N120_H10	Vascular	Random	20	80	0		0	0	0	0
C03_R04	N120_H10	Vascular	Random	21	80	0		0	0	0	0
C03_R04	N120_H10	Vascular	Random	22	80	0		0	0	0	0
C03_R04	N120_H10	Vascular	Random	23	80	0		0	0	0	0
C03_R04	N120_H10	Vascular	Random	24	80	0		0	0	0	0
C03_R04	N120_H10	Vascular	Random	25	80	0		0	0	0	0
C03_R04	N120_H10	Vascular	Random	26	80	0		0	0	0	0
C03_R04	N120_H10	Vascular	Random	27	80	0		0	0	0	0
C03_R04	N120_H10	Vascular	Random	28	80	0		0	0	0	0
C03_R04	N120_H10	Vascular	Random	29	80	0		0	0	0	0
C03_R04	N120_H10	Vascular	Random	30	80	0		0	0	0	0
C03_R04	N120_H10	Vascular	Random	31	80	0		0	0	0	0
C03_R04	N120_H10	Vascular	Random	32	80	0		0	0	0	0
C03_R04	N120_H10	Vascular	Random	33	80	0		0	0	0	0
C03_R04	N120_H10	Vascular	Random	34	80	0		0	0	0	0
C03_R04	N120_H10	Vascular	Random	35	80	0		0	0	0	0
C03_R04	N120_H10	Vascular	Random	36	80	0		0	0	0	0
C03_R04	N120_H10	Vascular	Random	37	80	0		0	0	0	0
C03_R04	N120_H10	Vascular	Random	38	80	0		0	0	0	0
C03_R04	N120_H10	Vascular	Random	39	80	0		0	0	0	0
C03_R04	N120_H10	Vascular	Random	40	80	0		0	0	0	0
C03_R04	N120_H10	Vascular	Random	41	80	0		0	0	0	0
C03_R04	N120_H10	Vascular	Random	42	80	0		0	0	0	0
C03_R04	N120_H10	Vascular	Random	43	80	0		0	0	0	0
C03_R04	N120_H10	Vascular	Random	44	80	0		0	0	0	0
C03_R04	N120_H10	Vascular	Random	45	80	0		0	0	0	0
C03_R04	N120_H10	Vascular	Random	46	80	0		0	0	0	0
C03_R04	N120_H10	Vascular	Random	47	80	0		0	0	0	0
C03_R04	N120_H10	Vascular	Random	48	80	0		0	0	0	0
C03_R04	N120_H10	Vascular	Random	49	80	0		0	0	0	0
C03_R04	N120_H10	Vascular	Random	50	80	0		0	0	0	0
C03_R04	N120_H10	Vascular	Random	51	80	0		0	0	0	0
C03_R04	N120_H10	Vascular	Random	52	80	0		0	0	0	0
C03_R04	N120_H10	Vascular	Random	53	80	0		0	0	0	0
C03_R04	N120_H10	Vascular	Random	54	80	0		0	0	0	0
C03_R04	N120_H10	Vascular	Random	55	80	0		0	0	0	0
C03_R04	N120_H10	Vascular	Random	56	80	0		0	0	0	0
C03_R04	N120_H10	Vascular	Random	57	80	0		0	0	0	0
C03_R04	N120_H10	Vascular	Random	58	80	0		0	0	0	0
C03_R04	N120_H10	Vascular	Random	59	80	0		0	0	0	0
C03_R04	N120_H10	Vascular	Random	60	80	0		0	0	0	0
C03_R04	N120_H10	Vascular	Random	61	80	0		0	0	0	0
C03_R04	N120_H10	Vascular	Random	62	80	0		0	0	0	0
C03_R04	N120_H10	Vascular	Random	63	80	0		0	0	0	0
C03_R04	N120_H10	Vascular	Random	64	80	0		0	0	0	0
C03_R04	N120_H10	Vascular	Random	65	80	0		0	0	0	0
C03_R04	N120_H10	Vascular	Random	66	80	0		0	0	0	0
C03_R04	N120_H10	Vascular	Random	67	80	0		0	0	0	0
C03_R04	N120_H10	Vascular	Random	68	80	0		0	0	0	0
C03_R04	N120_H10	Vascular	Random	69	80	0		0	0	0	0
C03_R04	N120_H10	Vascular	Random	70	80	0		0	0	0	0
C03_R04	N120_H10	Vascular	Random	71	80	0		0	0	0	0
C03_R04	N120_H10	Vascular	Random	72	80	0		0	0	0	0
C03_R04	N120_H10	Vascular	Random	73	80	0		0	0	0	0
C03_R04	N120_H10	Vascular	Random	74	80	0		0	0	0	0
C03_R04	N120_H10	Vascular	Random	75	80	0		0	0	0	0
C03_R04	N120_H10	Vascular	Random	76	80	0		0	0	0	0
C03_R04	N120_H10	Vascular	Random	77	80	0		0	0	0	0
C03_R04	N120_H10	Vascular	Random	78	80	0		0	0	0	0
C03_R04	N120_H10	Vascular	Random	79	80	0		0	0	0	0
C03_R04	N120_H10	Vascular	Random	80	80	0		0	0	0	0
C03_R04	N120_H10	Vascular	Random	81	80	0		0	0	0	0
C03_R04	N120_H10	Vascular	Random	82	80	0		0	0	0	0
C03_R04	N120_H10	Vascular	Random	83	80	0		0	0	0	0
C03_R04	N120_H10	Vascular	Random	84	80	0		0	0	0	0
C03_R04	N120_H10	Vascular	Random	85	80	0		0	0	0	0
C03_R04	N120_H10	Vascular	Random	86	80	0		0	0	0	0
C03_R04	N120_H10	Vascular	Random	87	80	0		0	0	0	0
C03_R04	N120_H10	Vascular	Random	88	80	0		0	0	0	0
C03_R04	N120_H10	Vascular	Random	89	80	0		0	0	0	0
C03_R04	N120_H10	Vascular	Random	90	80	0		0	0	0	0
C03_R04	N120_H10	Vascular	Random	91	80	0		0	0	0	0
C03_R04	N120_H10	Vascular	Random	92	80	0		0	0	0	0
C03_R04	N120_H10	Vascular	Random	93	80	0		0	0	0	0
C03_R04	N120_H10	Vascular	Random	94	80	0		0	0	0	0
C03_R04	N120_H10	Vascular	Random	95	80	0		0	0	0	0
C03_R04	N120_H10	Vascular	Random	96	80	0		0	0	0	0
C03_R04	N120_H10	Vascular	Random	97	80	0		0	0	0	0
C03_R04	N120_H10	Vascular	Random	98	80	0		0	0	0	0
C03_R04	N120_H10	Vascular	Random	99	80	0		0	0	0	0
C03_R04	N120_H10	Vascular	Random	100	80	0		0	0	0	0
C03_R05	N120_H10	Astro	GAM6	0	80	80	0.211558316101868	0	0	0	0
C03_R05	N120_H10	Astro	Contribution	0	80	80	0.254956815036427	0	0	0	0
C03_R05	N120_H10	Astro	Expected_count	0	80	80	0.244618005620406	0	0	0	0
C03_R05	N120_H10	Astro	Random	1	80	80	0.142933541820198	0	0	0	0
C03_R05	N120_H10	Astro	Random	2	80	79	0.133169079715439	0	0	0	0
C03_R05	N120_H10	Astro	Random	3	80	80	0.152167234391384	0	0	0	0
C03_R05	N120_H10	Astro	Random	4	80	80	0.152674245696946	0	0	0	0
C03_R05	N120_H10	Astro	Random	5	80	80	0.139985544654581	0	0	0	0
C03_R05	N120_H10	Astro	Random	6	80	80	0.148399351199003	0	0	0	0
C03_R05	N120_H10	Astro	Random	7	80	79	0.158042349102834	0	0	0	0
C03_R05	N120_H10	Astro	Random	8	80	79	0.12582068447639	0	0	0	0
C03_R05	N120_H10	Astro	Random	9	80	80	0.122397404000677	0	0	0	0
C03_R05	N120_H10	Astro	Random	10	80	80	0.137243883565434	0	0	0	0
C03_R05	N120_H10	Astro	Random	11	80	80	0.143813587412411	0	0	0	0
C03_R05	N120_H10	Astro	Random	12	80	80	0.159270373184562	0	0	0	0
C03_R05	N120_H10	Astro	Random	13	80	80	0.139985544654581	0	0	0	0
C03_R05	N120_H10	Astro	Random	14	80	79	0.158042349102834	0	0	0	0
C03_R05	N120_H10	Astro	Random	15	80	79	0.126441379747276	0	0	0	0
C03_R05	N120_H10	Astro	Random	16	80	80	0.156142300876001	0	0	0	0
C03_R05	N120_H10	Astro	Random	17	80	80	0.138530107913166	0	0	0	0
C03_R05	N120_H10	Astro	Random	18	80	79	0.12025033042567	0	0	0	0
C03_R05	N120_H10	Astro	Random	19	80	80	0.135069019552426	0	0	0	0
C03_R05	N120_H10	Astro	Random	20	80	80	0.154571885659921	0	0	0	0
C03_R05	N120_H10	Astro	Random	21	80	80	0.158750334819366	0	0	0	0
C03_R05	N120_H10	Astro	Random	22	80	79	0.139541408084877	0	0	0	0
C03_R05	N120_H10	Astro	Random	23	80	80	0.137243883565434	0	0	0	0
C03_R05	N120_H10	Astro	Random	24	80	79	0.160498397266289	0	0	0	0
C03_R05	N120_H10	Astro	Random	25	80	80	0.137243883565434	0	0	0	0
C03_R05	N120_H10	Astro	Random	26	80	79	0.147306142291058	0	0	0	0
C03_R05	N120_H10	Astro	Random	27	80	79	0.168118909383529	0	0	0	0
C03_R05	N120_H10	Astro	Random	28	80	80	0.175446615089875	0	0	0	0
C03_R05	N120_H10	Astro	Random	29	80	79	0.166166156592762	0	0	0	0
C03_R05	N120_H10	Astro	Random	30	80	80	0.129805229731357	0	0	0	0
C03_R05	N120_H10	Astro	Random	31	80	79	0.133169079715439	0	0	0	0
C03_R05	N120_H10	Astro	Random	32	80	80	0.148889584566772	0	0	0	0
C03_R05	N120_H10	Astro	Random	33	80	79	0.157002272372444	0	0	0	0
C03_R05	N120_H10	Astro	Random	34	80	79	0.157002272372444	0	0	0	0
C03_R05	N120_H10	Astro	Random	35	80	80	0.139985544654581	0	0	0	0
C03_R05	N120_H10	Astro	Random	36	80	80	0.161584214482603	0	0	0	0
C03_R05	N120_H10	Astro	Random	37	80	80	0.14042145367709	0	0	0	0
C03_R05	N120_H10	Astro	Random	38	80	80	0.142554196121256	0	0	0	0
C03_R05	N120_H10	Astro	Random	39	80	80	0.152154207331751	0	0	0	0
C03_R05	N120_H10	Astro	Random	40	80	79	0.157002272372444	0	0	0	0
C03_R05	N120_H10	Astro	Random	41	80	79	0.158042349102834	0	0	0	0
C03_R05	N120_H10	Astro	Random	42	80	80	0.143867911757671	0	0	0	0
C03_R05	N120_H10	Astro	Random	43	80	79	0.153861441940282	0	0	0	0
C03_R05	N120_H10	Astro	Random	44	80	80	0.173049472089149	0	0	0	0
C03_R05	N120_H10	Astro	Random	45	80	79	0.141301499269303	0	0	0	0
C03_R05	N120_H10	Astro	Random	46	80	80	0.156662339241196	0	0	0	0
C03_R05	N120_H10	Astro	Random	47	80	80	0.150804002467539	0	0	0	0
C03_R05	N120_H10	Astro	Random	48	80	80	0.0823040250124627	0	0	0	0
C03_R05	N120_H10	Astro	Random	49	80	79	0.157002272372444	0	0	0	0
C03_R05	N120_H10	Astro	Random	50	80	80	0.136828512156563	0	0	0	0
C03_R05	N120_H10	Astro	Random	51	80	79	0.167606773393477	0	0	0	0
C03_R05	N120_H10	Astro	Random	52	80	80	0.102038184553543	0	0	0	0
C03_R05	N120_H10	Astro	Random	53	80	80	0.14462787176474	0	0	0	0
C03_R05	N120_H10	Astro	Random	54	80	79	0.12582068447639	0	0	0	0
C03_R05	N120_H10	Astro	Random	55	80	80	0.135069019552426	0	0	0	0
C03_R05	N120_H10	Astro	Random	56	80	80	0.137243883565434	0	0	0	0
C03_R05	N120_H10	Astro	Random	57	80	80	0.150093558747901	0	0	0	0
C03_R05	N120_H10	Astro	Random	58	80	80	0.155951895521558	0	0	0	0
C03_R05	N120_H10	Astro	Random	59	80	80	0.139162062385935	0	0	0	0
C03_R05	N120_H10	Astro	Random	60	80	80	0.162803950907433	0	0	0	0
C03_R05	N120_H10	Astro	Random	61	80	79	0.158042349102834	0	0	0	0
C03_R05	N120_H10	Astro	Random	62	80	80	0.136553587980542	0	0	0	0
C03_R05	N120_H10	Astro	Random	63	80	79	0.141301499269303	0	0	0	0
C03_R05	N120_H10	Astro	Random	64	80	80	0.152877678111023	0	0	0	0
C03_R05	N120_H10	Astro	Random	65	80	80	0.179821110595075	0	0	0	0
C03_R05	N120_H10	Astro	Random	66	80	79	0.140429681224285	0	0	0	0
C03_R05	N120_H10	Astro	Random	67	80	80	0.148889584566772	0	0	0	0
C03_R05	N120_H10	Astro	Random	68	80	80	0.137839812328274	0	0	0	0
C03_R05	N120_H10	Astro	Random	69	80	79	0.158042349102834	0	0	0	0
C03_R05	N120_H10	Astro	Random	70	80	80	0.12303550745103	0	0	0	0
C03_R05	N120_H10	Astro	Random	71	80	79	0.157002272372444	0	0	0	0
C03_R05	N120_H10	Astro	Random	72	80	80	0.176355247585212	0	0	0	0
C03_R05	N120_H10	Astro	Random	73	80	79	0.150473026842487	0	0	0	0
C03_R05	N120_H10	Astro	Random	74	80	80	0.135343943728447	0	0	0	0
C03_R05	N120_H10	Astro	Random	75	80	79	0.158042349102834	0	0	0	0
C03_R05	N120_H10	Astro	Random	76	80	79	0.133169079715439	0	0	0	0
C03_R05	N120_H10	Astro	Random	77	80	79	0.158042349102834	0	0	0	0
C03_R05	N120_H10	Astro	Random	78	80	80	0.173124572446641	0	0	0	0
C03_R05	N120_H10	Astro	Random	79	80	80	0.139162062385935	0	0	0	0
C03_R05	N120_H10	Astro	Random	80	80	80	0.133049635603276	0	0	0	0
C03_R05	N120_H10	Astro	Random	81	80	80	0.147505654246124	0	0	0	0
C03_R05	N120_H10	Astro	Random	82	80	79	0.166166156592762	0	0	0	0
C03_R05	N120_H10	Astro	Random	83	80	80	0.170509286014118	0	0	0	0
C03_R05	N120_H10	Astro	Random	84	80	80	0.172868504451615	0	0	0	0
C03_R05	N120_H10	Astro	Random	85	80	79	0.129130311817138	0	0	0	0
C03_R05	N120_H10	Astro	Random	86	80	80	0.166699029955498	0	0	0	0
C03_R05	N120_H10	Astro	Random	87	80	80	0.172650361019818	0	0	0	0
C03_R05	N120_H10	Astro	Random	88	80	80	0.131866805045751	0	0	0	0
C03_R05	N120_H10	Astro	Random	89	80	79	0.160498397266289	0	0	0	0
C03_R05	N120_H10	Astro	Random	90	80	80	0.145451354033386	0	0	0	0
C03_R05	N120_H10	Astro	Random	91	80	79	0.14632567555552	0	0	0	0
C03_R05	N120_H10	Astro	Random	92	80	80	0.148399351199003	0	0	0	0
C03_R05	N120_H10	Astro	Random	93	80	79	0.139541408084877	0	0	0	0
C03_R05	N120_H10	Astro	Random	94	80	79	0.167565552712033	0	0	0	0
C03_R05	N120_H10	Astro	Random	95	80	79	0.137518807741455	0	0	0	0
C03_R05	N120_H10	Astro	Random	96	80	79	0.14632567555552	0	0	0	0
C03_R05	N120_H10	Astro	Random	97	80	79	0.155282329379559	0	0	0	0
C03_R05	N120_H10	Astro	Random	98	80	79	0.147306142291058	0	0	0	0
C03_R05	N120_H10	Astro	Random	99	80	79	0.141301499269303	0	0	0	0
C03_R05	N120_H10	Astro	Random	100	80	80	0.17551494907723	0	0	0	0
C03_R05	N120_H10	Excit	GAM6	0	80	80	0.829904031523476	0	0	0	40		0	0
C03_R05	N120_H10	Excit	Contribution	0	80	80	0.842235319893208	0	0	0	40		0	0
C03_R05	N120_H10	Excit	Expected_count	0	80	80	0.802292292477479	0	0	0	40		0	0
C03_R05	N120_H10	Excit	Random	1	80	80	0.692998514266262	0	0	0	40		0	0
C03_R05	N120_H10	Excit	Random	2	80	80	0.64434069548288	0	0	0	40		0	0
C03_R05	N120_H10	Excit	Random	3	80	80	0.619759958345025	0	0	0	40		0	0
C03_R05	N120_H10	Excit	Random	4	80	80	0.597139337872757	0	0	0	40		0	0
C03_R05	N120_H10	Excit	Random	5	80	80	0.611235318070599	0	0	0	40		0	0
C03_R05	N120_H10	Excit	Random	6	80	80	0.653041079106098	0	0	0	40		0	0
C03_R05	N120_H10	Excit	Random	7	80	80	0.601017547717223	0	0	0	40		0	0
C03_R05	N120_H10	Excit	Random	8	80	80	0.588759470051646	0	0	0	40		0	0
C03_R05	N120_H10	Excit	Random	9	80	80	0.588759470051646	0	0	0	40		0	0
C03_R05	N120_H10	Excit	Random	10	80	80	0.599309215683257	0	0	0	40		0	0
C03_R05	N120_H10	Excit	Random	11	80	80	0.637148363012453	0	0	0	40		0	0
C03_R05	N120_H10	Excit	Random	12	80	80	0.618555414571629	0	0	0	40		0	0
C03_R05	N120_H10	Excit	Random	13	80	80	0.652281225610719	0	0	0	40		0	0
C03_R05	N120_H10	Excit	Random	14	80	80	0.62683055362254	0	0	0	40		0	0
C03_R05	N120_H10	Excit	Random	15	80	80	0.671120302143503	0	0	0	40		0	0
C03_R05	N120_H10	Excit	Random	16	80	80	0.610731529810028	0	0	0	40		0	0
C03_R05	N120_H10	Excit	Random	17	80	80	0.611235318070599	0	0	0	40		0	0
C03_R05	N120_H10	Excit	Random	18	80	80	0.650761921937126	0	0	0	40		0	0
C03_R05	N120_H10	Excit	Random	19	80	80	0.62683055362254	0	0	0	40		0	0
C03_R05	N120_H10	Excit	Random	20	80	80	0.581628704673245	0	0	0	40		0	0
C03_R05	N120_H10	Excit	Random	21	80	80	0.627872710615098	0	0	0	40		0	0
C03_R05	N120_H10	Excit	Random	22	80	80	0.605178638867283	0	0	0	40		0	0
C03_R05	N120_H10	Excit	Random	23	80	80	0.673709893931883	0	0	0	40		0	0
C03_R05	N120_H10	Excit	Random	24	80	80	0.559296970726002	0	0	0	40		0	0
C03_R05	N120_H10	Excit	Random	25	80	80	0.673709893931883	0	0	0	40		0	0
C03_R05	N120_H10	Excit	Random	26	80	80	0.649581304177927	0	0	0	40		0	0
C03_R05	N120_H10	Excit	Random	27	80	80	0.692998514266262	0	0	0	40		0	0
C03_R05	N120_H10	Excit	Random	28	80	80	0.574923811091265	0	0	0	40		0	0
C03_R05	N120_H10	Excit	Random	29	80	80	0.591964332228841	0	0	0	40		0	0
C03_R05	N120_H10	Excit	Random	30	80	80	0.583367667732828	0	0	0	40		0	0
C03_R05	N120_H10	Excit	Random	31	80	80	0.6040906250485	0	0	0	40		0	0
C03_R05	N120_H10	Excit	Random	32	80	80	0.644416916154889	0	0	0	40		0	0
C03_R05	N120_H10	Excit	Random	33	80	80	0.56539348803561	0	0	0	40		0	0
C03_R05	N120_H10	Excit	Random	34	80	80	0.677905935846992	0	0	0	40		0	0
C03_R05	N120_H10	Excit	Random	35	80	80	0.649581304177927	0	0	0	40		0	0
C03_R05	N120_H10	Excit	Random	36	80	80	0.62693658054965	0	0	0	40		0	0
C03_R05	N120_H10	Excit	Random	37	80	80	0.552967711840455	0	0	0	40		0	0
C03_R05	N120_H10	Excit	Random	38	80	80	0.565055871418453	0	0	0	40		0	0
C03_R05	N120_H10	Excit	Random	39	80	80	0.6060909434523	0	0	0	40		0	0
C03_R05	N120_H10	Excit	Random	40	80	80	0.608337644218254	0	0	0	40		0	0
C03_R05	N120_H10	Excit	Random	41	80	80	0.561482151944091	0	0	0	40		0	0
C03_R05	N120_H10	Excit	Random	42	80	80	0.625732036776255	0	0	0	40		0	0
C03_R05	N120_H10	Excit	Random	43	80	80	0.617513257579071	0	0	0	40		0	0
C03_R05	N120_H10	Excit	Random	44	80	80	0.629740718930798	0	0	0	40		0	0
C03_R05	N120_H10	Excit	Random	45	80	80	0.590498433111229	0	0	0	40		0	0
C03_R05	N120_H10	Excit	Random	46	80	80	0.617513257579071	0	0	0	40		0	0
C03_R05	N120_H10	Excit	Random	47	80	80	0.635280354696753	0	0	0	40		0	0
C03_R05	N120_H10	Excit	Random	48	80	80	0.604453590301556	0	0	0	40		0	0
C03_R05	N120_H10	Excit	Random	49	80	80	0.617513257579071	0	0	0	40		0	0
C03_R05	N120_H10	Excit	Random	50	80	80	0.635402091889665	0	0	0	40		0	0
C03_R05	N120_H10	Excit	Random	51	80	80	0.644837680418708	0	0	0	40		0	0
C03_R05	N120_H10	Excit	Random	52	80	80	0.615514266422879	0	0	0	40		0	0
C03_R05	N120_H10	Excit	Random	53	80	80	0.619759958345025	0	0	0	40		0	0
C03_R05	N120_H10	Excit	Random	54	80	80	0.544775149262721	0	0	0	40		0	0
C03_R05	N120_H10	Excit	Random	55	80	80	0.619759958345025	0	0	0	40		0	0
C03_R05	N120_H10	Excit	Random	56	80	80	0.588759470051646	0	0	0	40		0	0
C03_R05	N120_H10	Excit	Random	57	80	80	0.601017547717223	0	0	0	40		0	0
C03_R05	N120_H10	Excit	Random	58	80	80	0.627167602426679	0	0	0	40		0	0
C03_R05	N120_H10	Excit	Random	59	80	80	0.611235318070599	0	0	0	40		0	0
C03_R05	N120_H10	Excit	Random	60	80	80	0.653041079106098	0	0	0	40		0	0
C03_R05	N120_H10	Excit	Random	61	80	80	0.666348937107714	0	0	0	40		0	0
C03_R05	N120_H10	Excit	Random	62	80	80	0.615514266422879	0	0	0	40		0	0
C03_R05	N120_H10	Excit	Random	63	80	80	0.66863702922039	0	0	0	40		0	0
C03_R05	N120_H10	Excit	Random	64	80	80	0.563208306817521	0	0	0	40		0	0
C03_R05	N120_H10	Excit	Random	65	80	80	0.64434069548288	0	0	0	40		0	0
C03_R05	N120_H10	Excit	Random	66	80	80	0.579926514745529	0	0	0	40		0	0
C03_R05	N120_H10	Excit	Random	67	80	80	0.592668310921729	0	0	0	40		0	0
C03_R05	N120_H10	Excit	Random	68	80	80	0.572408360497271	0	0	0	40		0	0
C03_R05	N120_H10	Excit	Random	69	80	80	0.62683055362254	0	0	0	40		0	0
C03_R05	N120_H10	Excit	Random	70	80	80	0.599309215683257	0	0	0	40		0	0
C03_R05	N120_H10	Excit	Random	71	80	80	0.555873318618607	0	0	0	40		0	0
C03_R05	N120_H10	Excit	Random	72	80	80	0.59710870684714	0	0	0	40		0	0
C03_R05	N120_H10	Excit	Random	73	80	80	0.591964332228841	0	0	0	40		0	0
C03_R05	N120_H10	Excit	Random	74	80	80	0.606167766407754	0	0	0	40		0	0
C03_R05	N120_H10	Excit	Random	75	80	80	0.561482151944091	0	0	0	40		0	0
C03_R05	N120_H10	Excit	Random	76	80	80	0.533595596292153	0	0	0	40		0	0
C03_R05	N120_H10	Excit	Random	77	80	80	0.56539348803561	0	0	0	40		0	0
C03_R05	N120_H10	Excit	Random	78	80	80	0.643919931219061	0	0	0	40		0	0
C03_R05	N120_H10	Excit	Random	79	80	80	0.64510054897826	0	0	0	40		0	0
C03_R05	N120_H10	Excit	Random	80	80	80	0.643569589466699	0	0	0	40		0	0
C03_R05	N120_H10	Excit	Random	81	80	80	0.653965089652909	0	0	0	40		0	0
C03_R05	N120_H10	Excit	Random	82	80	80	0.635386381623863	0	0	0	40		0	0
C03_R05	N120_H10	Excit	Random	83	80	80	0.605125609415195	0	0	0	40		0	0
C03_R05	N120_H10	Excit	Random	84	80	80	0.659500685042486	0	0	0	40		0	0
C03_R05	N120_H10	Excit	Random	85	80	80	0.536692943807417	0	0	0	40		0	0
C03_R05	N120_H10	Excit	Random	86	80	80	0.549968001820613	0	0	0	40		0	0
C03_R05	N120_H10	Excit	Random	87	80	80	0.62869856193824	0	0	0	40		0	0
C03_R05	N120_H10	Excit	Random	88	80	80	0.561632219311058	0	0	0	40		0	0
C03_R05	N120_H10	Excit	Random	89	80	80	0.604453590301556	0	0	0	40		0	0
C03_R05	N120_H10	Excit	Random	90	80	80	0.627167602426679	0	0	0	40		0	0
C03_R05	N120_H10	Excit	Random	91	80	80	0.613482018836553	0	0	0	40		0	0
C03_R05	N120_H10	Excit	Random	92	80	80	0.627872710615098	0	0	0	40		0	0
C03_R05	N120_H10	Excit	Random	93	80	80	0.568967207509972	0	0	0	40		0	0
C03_R05	N120_H10	Excit	Random	94	80	80	0.62693658054965	0	0	0	40		0	0
C03_R05	N120_H10	Excit	Random	95	80	80	0.597139337872757	0	0	0	40		0	0
C03_R05	N120_H10	Excit	Random	96	80	80	0.574613832211584	0	0	0	40		0	0
C03_R05	N120_H10	Excit	Random	97	80	80	0.568497024405752	0	0	0	40		0	0
C03_R05	N120_H10	Excit	Random	98	80	80	0.592668310921729	0	0	0	40		0	0
C03_R05	N120_H10	Excit	Random	99	80	80	0.611773686802586	0	0	0	40		0	0
C03_R05	N120_H10	Excit	Random	100	80	80	0.552598920143342	0	0	0	40		0	0
C03_R05	N120_H10	Immune	GAM6	0	80	0		0	0	0	0
C03_R05	N120_H10	Immune	Contribution	0	80	0		0	0	0	0
C03_R05	N120_H10	Immune	Expected_count	0	80	0		0	0	0	0
C03_R05	N120_H10	Immune	Random	1	80	0		0	0	0	0
C03_R05	N120_H10	Immune	Random	2	80	0		0	0	0	0
C03_R05	N120_H10	Immune	Random	3	80	0		0	0	0	0
C03_R05	N120_H10	Immune	Random	4	80	0		0	0	0	0
C03_R05	N120_H10	Immune	Random	5	80	0		0	0	0	0
C03_R05	N120_H10	Immune	Random	6	80	0		0	0	0	0
C03_R05	N120_H10	Immune	Random	7	80	0		0	0	0	0
C03_R05	N120_H10	Immune	Random	8	80	0		0	0	0	0
C03_R05	N120_H10	Immune	Random	9	80	0		0	0	0	0
C03_R05	N120_H10	Immune	Random	10	80	0		0	0	0	0
C03_R05	N120_H10	Immune	Random	11	80	0		0	0	0	0
C03_R05	N120_H10	Immune	Random	12	80	0		0	0	0	0
C03_R05	N120_H10	Immune	Random	13	80	0		0	0	0	0
C03_R05	N120_H10	Immune	Random	14	80	0		0	0	0	0
C03_R05	N120_H10	Immune	Random	15	80	0		0	0	0	0
C03_R05	N120_H10	Immune	Random	16	80	0		0	0	0	0
C03_R05	N120_H10	Immune	Random	17	80	0		0	0	0	0
C03_R05	N120_H10	Immune	Random	18	80	0		0	0	0	0
C03_R05	N120_H10	Immune	Random	19	80	0		0	0	0	0
C03_R05	N120_H10	Immune	Random	20	80	0		0	0	0	0
C03_R05	N120_H10	Immune	Random	21	80	0		0	0	0	0
C03_R05	N120_H10	Immune	Random	22	80	0		0	0	0	0
C03_R05	N120_H10	Immune	Random	23	80	0		0	0	0	0
C03_R05	N120_H10	Immune	Random	24	80	0		0	0	0	0
C03_R05	N120_H10	Immune	Random	25	80	0		0	0	0	0
C03_R05	N120_H10	Immune	Random	26	80	0		0	0	0	0
C03_R05	N120_H10	Immune	Random	27	80	0		0	0	0	0
C03_R05	N120_H10	Immune	Random	28	80	0		0	0	0	0
C03_R05	N120_H10	Immune	Random	29	80	0		0	0	0	0
C03_R05	N120_H10	Immune	Random	30	80	0		0	0	0	0
C03_R05	N120_H10	Immune	Random	31	80	0		0	0	0	0
C03_R05	N120_H10	Immune	Random	32	80	0		0	0	0	0
C03_R05	N120_H10	Immune	Random	33	80	0		0	0	0	0
C03_R05	N120_H10	Immune	Random	34	80	0		0	0	0	0
C03_R05	N120_H10	Immune	Random	35	80	0		0	0	0	0
C03_R05	N120_H10	Immune	Random	36	80	0		0	0	0	0
C03_R05	N120_H10	Immune	Random	37	80	0		0	0	0	0
C03_R05	N120_H10	Immune	Random	38	80	0		0	0	0	0
C03_R05	N120_H10	Immune	Random	39	80	0		0	0	0	0
C03_R05	N120_H10	Immune	Random	40	80	0		0	0	0	0
C03_R05	N120_H10	Immune	Random	41	80	0		0	0	0	0
C03_R05	N120_H10	Immune	Random	42	80	0		0	0	0	0
C03_R05	N120_H10	Immune	Random	43	80	0		0	0	0	0
C03_R05	N120_H10	Immune	Random	44	80	0		0	0	0	0
C03_R05	N120_H10	Immune	Random	45	80	0		0	0	0	0
C03_R05	N120_H10	Immune	Random	46	80	0		0	0	0	0
C03_R05	N120_H10	Immune	Random	47	80	0		0	0	0	0
C03_R05	N120_H10	Immune	Random	48	80	0		0	0	0	0
C03_R05	N120_H10	Immune	Random	49	80	0		0	0	0	0
C03_R05	N120_H10	Immune	Random	50	80	0		0	0	0	0
C03_R05	N120_H10	Immune	Random	51	80	0		0	0	0	0
C03_R05	N120_H10	Immune	Random	52	80	0		0	0	0	0
C03_R05	N120_H10	Immune	Random	53	80	0		0	0	0	0
C03_R05	N120_H10	Immune	Random	54	80	0		0	0	0	0
C03_R05	N120_H10	Immune	Random	55	80	0		0	0	0	0
C03_R05	N120_H10	Immune	Random	56	80	0		0	0	0	0
C03_R05	N120_H10	Immune	Random	57	80	0		0	0	0	0
C03_R05	N120_H10	Immune	Random	58	80	0		0	0	0	0
C03_R05	N120_H10	Immune	Random	59	80	0		0	0	0	0
C03_R05	N120_H10	Immune	Random	60	80	0		0	0	0	0
C03_R05	N120_H10	Immune	Random	61	80	0		0	0	0	0
C03_R05	N120_H10	Immune	Random	62	80	0		0	0	0	0
C03_R05	N120_H10	Immune	Random	63	80	0		0	0	0	0
C03_R05	N120_H10	Immune	Random	64	80	0		0	0	0	0
C03_R05	N120_H10	Immune	Random	65	80	0		0	0	0	0
C03_R05	N120_H10	Immune	Random	66	80	0		0	0	0	0
C03_R05	N120_H10	Immune	Random	67	80	0		0	0	0	0
C03_R05	N120_H10	Immune	Random	68	80	0		0	0	0	0
C03_R05	N120_H10	Immune	Random	69	80	0		0	0	0	0
C03_R05	N120_H10	Immune	Random	70	80	0		0	0	0	0
C03_R05	N120_H10	Immune	Random	71	80	0		0	0	0	0
C03_R05	N120_H10	Immune	Random	72	80	0		0	0	0	0
C03_R05	N120_H10	Immune	Random	73	80	0		0	0	0	0
C03_R05	N120_H10	Immune	Random	74	80	0		0	0	0	0
C03_R05	N120_H10	Immune	Random	75	80	0		0	0	0	0
C03_R05	N120_H10	Immune	Random	76	80	0		0	0	0	0
C03_R05	N120_H10	Immune	Random	77	80	0		0	0	0	0
C03_R05	N120_H10	Immune	Random	78	80	0		0	0	0	0
C03_R05	N120_H10	Immune	Random	79	80	0		0	0	0	0
C03_R05	N120_H10	Immune	Random	80	80	0		0	0	0	0
C03_R05	N120_H10	Immune	Random	81	80	0		0	0	0	0
C03_R05	N120_H10	Immune	Random	82	80	0		0	0	0	0
C03_R05	N120_H10	Immune	Random	83	80	0		0	0	0	0
C03_R05	N120_H10	Immune	Random	84	80	0		0	0	0	0
C03_R05	N120_H10	Immune	Random	85	80	0		0	0	0	0
C03_R05	N120_H10	Immune	Random	86	80	0		0	0	0	0
C03_R05	N120_H10	Immune	Random	87	80	0		0	0	0	0
C03_R05	N120_H10	Immune	Random	88	80	0		0	0	0	0
C03_R05	N120_H10	Immune	Random	89	80	0		0	0	0	0
C03_R05	N120_H10	Immune	Random	90	80	0		0	0	0	0
C03_R05	N120_H10	Immune	Random	91	80	0		0	0	0	0
C03_R05	N120_H10	Immune	Random	92	80	0		0	0	0	0
C03_R05	N120_H10	Immune	Random	93	80	0		0	0	0	0
C03_R05	N120_H10	Immune	Random	94	80	0		0	0	0	0
C03_R05	N120_H10	Immune	Random	95	80	0		0	0	0	0
C03_R05	N120_H10	Immune	Random	96	80	0		0	0	0	0
C03_R05	N120_H10	Immune	Random	97	80	0		0	0	0	0
C03_R05	N120_H10	Immune	Random	98	80	0		0	0	0	0
C03_R05	N120_H10	Immune	Random	99	80	0		0	0	0	0
C03_R05	N120_H10	Immune	Random	100	80	0		0	0	0	0
C03_R05	N120_H10	Inhib	GAM6	0	80	80	0.275309632974726	0	0	0	40		0	0
C03_R05	N120_H10	Inhib	Contribution	0	80	80	0.294274409537288	0	0	0	40		0	0
C03_R05	N120_H10	Inhib	Expected_count	0	80	80	0.24312432776048	0	0	0	40		0	0
C03_R05	N120_H10	Inhib	Random	1	80	80	0.17995540396552	0	0	0	40		0	0
C03_R05	N120_H10	Inhib	Random	2	80	80	0.212072405851218	0	0	0	40		0	0
C03_R05	N120_H10	Inhib	Random	3	80	80	0.182946634512774	0	0	0	40		0	0
C03_R05	N120_H10	Inhib	Random	4	80	80	0.174938075758569	0	0	0	40		0	0
C03_R05	N120_H10	Inhib	Random	5	80	80	0.174082712749483	0	0	0	40		0	0
C03_R05	N120_H10	Inhib	Random	6	80	80	0.202642601641161	0	0	0	40		0	0
C03_R05	N120_H10	Inhib	Random	7	80	80	0.196782606300349	0	0	0	40		0	0
C03_R05	N120_H10	Inhib	Random	8	80	80	0.195402743498346	0	0	0	40		0	0
C03_R05	N120_H10	Inhib	Random	9	80	80	0.189536593333521	0	0	0	40		0	0
C03_R05	N120_H10	Inhib	Random	10	80	80	0.177836553450718	0	0	0	40		0	0
C03_R05	N120_H10	Inhib	Random	11	80	80	0.190191402632601	0	0	0	40		0	0
C03_R05	N120_H10	Inhib	Random	12	80	80	0.190191402632601	0	0	0	40		0	0
C03_R05	N120_H10	Inhib	Random	13	80	80	0.176394500002723	0	0	0	40		0	0
C03_R05	N120_H10	Inhib	Random	14	80	80	0.200114653008131	0	0	0	40		0	0
C03_R05	N120_H10	Inhib	Random	15	80	80	0.177049612876723	0	0	0	40		0	0
C03_R05	N120_H10	Inhib	Random	16	80	80	0.189536593333521	0	0	0	40		0	0
C03_R05	N120_H10	Inhib	Random	17	80	80	0.172866586132193	0	0	0	40		0	0
C03_R05	N120_H10	Inhib	Random	18	80	80	0.197097948811936	0	0	0	40		0	0
C03_R05	N120_H10	Inhib	Random	19	80	80	0.191968559251893	0	0	0	40		0	0
C03_R05	N120_H10	Inhib	Random	20	80	80	0.184975323858211	0	0	0	40		0	0
C03_R05	N120_H10	Inhib	Random	21	80	80	0.214876033519416	0	0	0	40		0	0
C03_R05	N120_H10	Inhib	Random	22	80	80	0.20736066597496	0	0	0	40		0	0
C03_R05	N120_H10	Inhib	Random	23	80	80	0.201816013145734	0	0	0	40		0	0
C03_R05	N120_H10	Inhib	Random	24	80	80	0.209841151890827	0	0	0	40		0	0
C03_R05	N120_H10	Inhib	Random	25	80	80	0.241564331633378	0	0	0	40		0	0
C03_R05	N120_H10	Inhib	Random	26	80	80	0.199703463593689	0	0	0	40		0	0
C03_R05	N120_H10	Inhib	Random	27	80	80	0.217212620181215	0	0	0	40		0	0
C03_R05	N120_H10	Inhib	Random	28	80	80	0.181863564824294	0	0	0	40		0	0
C03_R05	N120_H10	Inhib	Random	29	80	80	0.187348247299787	0	0	0	40		0	0
C03_R05	N120_H10	Inhib	Random	30	80	80	0.228154744045967	0	0	0	40		0	0
C03_R05	N120_H10	Inhib	Random	31	80	80	0.194570000178906	0	0	0	40		0	0
C03_R05	N120_H10	Inhib	Random	32	80	80	0.192463605450875	0	0	0	40		0	0
C03_R05	N120_H10	Inhib	Random	33	80	80	0.209827480328288	0	0	0	40		0	0
C03_R05	N120_H10	Inhib	Random	34	80	80	0.197097948811936	0	0	0	40		0	0
C03_R05	N120_H10	Inhib	Random	35	80	80	0.165719674750354	0	0	0	40		0	0
C03_R05	N120_H10	Inhib	Random	36	80	80	0.195402743498346	0	0	0	40		0	0
C03_R05	N120_H10	Inhib	Random	37	80	80	0.175076547638089	0	0	0	40		0	0
C03_R05	N120_H10	Inhib	Random	38	80	80	0.208047819757495	0	0	0	40		0	0
C03_R05	N120_H10	Inhib	Random	39	80	80	0.19961960680915	0	0	0	40		0	0
C03_R05	N120_H10	Inhib	Random	40	80	80	0.177803150138465	0	0	0	40		0	0
C03_R05	N120_H10	Inhib	Random	41	80	80	0.212631107996486	0	0	0	40		0	0
C03_R05	N120_H10	Inhib	Random	42	80	80	0.18423648826587	0	0	0	40		0	0
C03_R05	N120_H10	Inhib	Random	43	80	80	0.223798849006921	0	0	0	40		0	0
C03_R05	N120_H10	Inhib	Random	44	80	80	0.183251431349268	0	0	0	40		0	0
C03_R05	N120_H10	Inhib	Random	45	80	80	0.17792993230178	0	0	0	40		0	0
C03_R05	N120_H10	Inhib	Random	46	80	80	0.194570000178906	0	0	0	40		0	0
C03_R05	N120_H10	Inhib	Random	47	80	80	0.182946634512774	0	0	0	40		0	0
C03_R05	N120_H10	Inhib	Random	48	80	80	0.195402743498346	0	0	0	40		0	0
C03_R05	N120_H10	Inhib	Random	49	80	80	0.202642601641161	0	0	0	40		0	0
C03_R05	N120_H10	Inhib	Random	50	80	80	0.22971474017307	0	0	0	40		0	0
C03_R05	N120_H10	Inhib	Random	51	80	80	0.191968559251893	0	0	0	40		0	0
C03_R05	N120_H10	Inhib	Random	52	80	80	0.197097948811936	0	0	0	40		0	0
C03_R05	N120_H10	Inhib	Random	53	80	80	0.228154744045967	0	0	0	40		0	0
C03_R05	N120_H10	Inhib	Random	54	80	80	0.178618448488033	0	0	0	40		0	0
C03_R05	N120_H10	Inhib	Random	55	80	80	0.179123570171874	0	0	0	40		0	0
C03_R05	N120_H10	Inhib	Random	56	80	80	0.20180985832172	0	0	0	40		0	0
C03_R05	N120_H10	Inhib	Random	57	80	80	0.192463605450875	0	0	0	40		0	0
C03_R05	N120_H10	Inhib	Random	58	80	80	0.202642601641161	0	0	0	40		0	0
C03_R05	N120_H10	Inhib	Random	59	80	80	0.181576998650094	0	0	0	40		0	0
C03_R05	N120_H10	Inhib	Random	60	80	80	0.206673342558898	0	0	0	40		0	0
C03_R05	N120_H10	Inhib	Random	61	80	80	0.177049612876723	0	0	0	40		0	0
C03_R05	N120_H10	Inhib	Random	62	80	80	0.178341675134559	0	0	0	40		0	0
C03_R05	N120_H10	Inhib	Random	63	80	80	0.175076547638089	0	0	0	40		0	0
C03_R05	N120_H10	Inhib	Random	64	80	80	0.202648756465175	0	0	0	40		0	0
C03_R05	N120_H10	Inhib	Random	65	80	80	0.192463605450875	0	0	0	40		0	0
C03_R05	N120_H10	Inhib	Random	66	80	80	0.191968559251893	0	0	0	40		0	0
C03_R05	N120_H10	Inhib	Random	67	80	80	0.182866852403189	0	0	0	40		0	0
C03_R05	N120_H10	Inhib	Random	68	80	80	0.184334501037748	0	0	0	40		0	0
C03_R05	N120_H10	Inhib	Random	69	80	80	0.165719674750354	0	0	0	40		0	0
C03_R05	N120_H10	Inhib	Random	70	80	80	0.225355949709908	0	0	0	40		0	0
C03_R05	N120_H10	Inhib	Random	71	80	80	0.213171067463489	0	0	0	40		0	0
C03_R05	N120_H10	Inhib	Random	72	80	80	0.186774210288905	0	0	0	40		0	0
C03_R05	N120_H10	Inhib	Random	73	80	80	0.194074953979924	0	0	0	40		0	0
C03_R05	N120_H10	Inhib	Random	74	80	80	0.214876033519416	0	0	0	40		0	0
C03_R05	N120_H10	Inhib	Random	75	80	80	0.181863564824294	0	0	0	40		0	0
C03_R05	N120_H10	Inhib	Random	76	80	80	0.204428417035968	0	0	0	40		0	0
C03_R05	N120_H10	Inhib	Random	77	80	80	0.190191402632601	0	0	0	40		0	0
C03_R05	N120_H10	Inhib	Random	78	80	80	0.20736066597496	0	0	0	40		0	0
C03_R05	N120_H10	Inhib	Random	79	80	80	0.218043842851346	0	0	0	40		0	0
C03_R05	N120_H10	Inhib	Random	80	80	80	0.202642601641161	0	0	0	40		0	0
C03_R05	N120_H10	Inhib	Random	81	80	80	0.194570000178906	0	0	0	40		0	0
C03_R05	N120_H10	Inhib	Random	82	80	80	0.214876033519416	0	0	0	40		0	0
C03_R05	N120_H10	Inhib	Random	83	80	80	0.190191402632601	0	0	0	40		0	0
C03_R05	N120_H10	Inhib	Random	84	80	80	0.18423648826587	0	0	0	40		0	0
C03_R05	N120_H10	Inhib	Random	85	80	80	0.188467510123657	0	0	0	40		0	0
C03_R05	N120_H10	Inhib	Random	86	80	80	0.192463605450875	0	0	0	40		0	0
C03_R05	N120_H10	Inhib	Random	87	80	80	0.194991554083905	0	0	0	40		0	0
C03_R05	N120_H10	Inhib	Random	88	80	80	0.20736066597496	0	0	0	40		0	0
C03_R05	N120_H10	Inhib	Random	89	80	80	0.208041664933481	0	0	0	40		0	0
C03_R05	N120_H10	Inhib	Random	90	80	80	0.194158810764464	0	0	0	40		0	0
C03_R05	N120_H10	Inhib	Random	91	80	80	0.208047819757495	0	0	0	40		0	0
C03_R05	N120_H10	Inhib	Random	92	80	80	0.202648756465175	0	0	0	40		0	0
C03_R05	N120_H10	Inhib	Random	93	80	80	0.246392677676711	0	0	0	40		0	0
C03_R05	N120_H10	Inhib	Random	94	80	80	0.185624354790843	0	0	0	40		0	0
C03_R05	N120_H10	Inhib	Random	95	80	80	0.184334501037748	0	0	0	40		0	0
C03_R05	N120_H10	Inhib	Random	96	80	80	0.192463605450875	0	0	0	40		0	0
C03_R05	N120_H10	Inhib	Random	97	80	80	0.232060606926245	0	0	0	40		0	0
C03_R05	N120_H10	Inhib	Random	98	80	80	0.178491666324718	0	0	0	40		0	0
C03_R05	N120_H10	Inhib	Random	99	80	80	0.209827480328288	0	0	0	40		0	0
C03_R05	N120_H10	Inhib	Random	100	80	80	0.192463605450875	0	0	0	40		0	0
C03_R05	N120_H10	Oligo	GAM6	0	80	80	0.400738881493803	0	0	0	40		0	0
C03_R05	N120_H10	Oligo	Contribution	0	80	80	0.384012278690879	0	0	0	40		0	0
C03_R05	N120_H10	Oligo	Expected_count	0	80	80	0.308110013195592	0	0	0	40		0	0
C03_R05	N120_H10	Oligo	Random	1	80	80	0.254177949882217	0	0	0	40		0	0
C03_R05	N120_H10	Oligo	Random	2	80	80	0.212990183958917	0	0	0	40		0	0
C03_R05	N120_H10	Oligo	Random	3	80	80	0.252802055661354	0	0	0	40		0	0
C03_R05	N120_H10	Oligo	Random	4	80	80	0.237516191615242	0	0	0	40		0	0
C03_R05	N120_H10	Oligo	Random	5	80	80	0.256412195884174	0	0	0	40		0	0
C03_R05	N120_H10	Oligo	Random	6	80	80	0.247442168437872	0	0	0	40		0	0
C03_R05	N120_H10	Oligo	Random	7	80	80	0.235232904487634	0	0	0	40		0	0
C03_R05	N120_H10	Oligo	Random	8	80	80	0.236752779429634	0	0	0	40		0	0
C03_R05	N120_H10	Oligo	Random	9	80	80	0.218068938483711	0	0	0	40		0	0
C03_R05	N120_H10	Oligo	Random	10	80	80	0.221275690794365	0	0	0	40		0	0
C03_R05	N120_H10	Oligo	Random	11	80	80	0.252802055661354	0	0	0	40		0	0
C03_R05	N120_H10	Oligo	Random	12	80	80	0.265632292449779	0	0	0	40		0	0
C03_R05	N120_H10	Oligo	Random	13	80	80	0.255036301663312	0	0	0	40		0	0
C03_R05	N120_H10	Oligo	Random	14	80	80	0.25494608618833	0	0	0	40		0	0
C03_R05	N120_H10	Oligo	Random	15	80	80	0.276239099140784	0	0	0	40		0	0
C03_R05	N120_H10	Oligo	Random	16	80	80	0.229888933439827	0	0	0	40		0	0
C03_R05	N120_H10	Oligo	Random	17	80	80	0.279305890966777	0	0	0	40		0	0
C03_R05	N120_H10	Oligo	Random	18	80	80	0.254177949882217	0	0	0	40		0	0
C03_R05	N120_H10	Oligo	Random	19	80	80	0.224226515846175	0	0	0	40		0	0
C03_R05	N120_H10	Oligo	Random	20	80	80	0.266518422842803	0	0	0	40		0	0
C03_R05	N120_H10	Oligo	Random	21	80	80	0.264698114573557	0	0	0	40		0	0
C03_R05	N120_H10	Oligo	Random	22	80	80	0.229888933439827	0	0	0	40		0	0
C03_R05	N120_H10	Oligo	Random	23	80	80	0.224368370767172	0	0	0	40		0	0
C03_R05	N120_H10	Oligo	Random	24	80	80	0.192914809912534	0	0	0	40		0	0
C03_R05	N120_H10	Oligo	Random	25	80	80	0.239292697761274	0	0	0	40		0	0
C03_R05	N120_H10	Oligo	Random	26	80	80	0.199764721347587	0	0	0	40		0	0
C03_R05	N120_H10	Oligo	Random	27	80	80	0.274966817270586	0	0	0	40		0	0
C03_R05	N120_H10	Oligo	Random	28	80	80	0.224368370767172	0	0	0	40		0	0
C03_R05	N120_H10	Oligo	Random	29	80	80	0.248780349562851	0	0	0	40		0	0
C03_R05	N120_H10	Oligo	Random	30	80	80	0.255516131007197	0	0	0	40		0	0
C03_R05	N120_H10	Oligo	Random	31	80	80	0.215121779850313	0	0	0	40		0	0
C03_R05	N120_H10	Oligo	Random	32	80	80	0.260609048698004	0	0	0	40		0	0
C03_R05	N120_H10	Oligo	Random	33	80	80	0.236752779429634	0	0	0	40		0	0
C03_R05	N120_H10	Oligo	Random	34	80	80	0.225637121442996	0	0	0	40		0	0
C03_R05	N120_H10	Oligo	Random	35	80	80	0.2509294835105	0	0	0	40		0	0
C03_R05	N120_H10	Oligo	Random	36	80	80	0.221275690794365	0	0	0	40		0	0
C03_R05	N120_H10	Oligo	Random	37	80	80	0.247442168437872	0	0	0	40		0	0
C03_R05	N120_H10	Oligo	Random	38	80	80	0.196098715618328	0	0	0	40		0	0
C03_R05	N120_H10	Oligo	Random	39	80	80	0.274998896332326	0	0	0	40		0	0
C03_R05	N120_H10	Oligo	Random	40	80	80	0.249676414439829	0	0	0	40		0	0
C03_R05	N120_H10	Oligo	Random	41	80	80	0.263151634812696	0	0	0	40		0	0
C03_R05	N120_H10	Oligo	Random	42	80	80	0.215359585770476	0	0	0	40		0	0
C03_R05	N120_H10	Oligo	Random	43	80	80	0.218068938483711	0	0	0	40		0	0
C03_R05	N120_H10	Oligo	Random	44	80	80	0.229888933439827	0	0	0	40		0	0
C03_R05	N120_H10	Oligo	Random	45	80	80	0.255516131007197	0	0	0	40		0	0
C03_R05	N120_H10	Oligo	Random	46	80	80	0.248198390791658	0	0	0	40		0	0
C03_R05	N120_H10	Oligo	Random	47	80	80	0.239292697761274	0	0	0	40		0	0
C03_R05	N120_H10	Oligo	Random	48	80	80	0.267178772210641	0	0	0	40		0	0
C03_R05	N120_H10	Oligo	Random	49	80	80	0.279103420362775	0	0	0	40		0	0
C03_R05	N120_H10	Oligo	Random	50	80	80	0.300296913316182	0	0	0	40		0	0
C03_R05	N120_H10	Oligo	Random	51	80	80	0.276260185917752	0	0	0	40		0	0
C03_R05	N120_H10	Oligo	Random	52	80	80	0.264698114573557	0	0	0	40		0	0
C03_R05	N120_H10	Oligo	Random	53	80	80	0.269626149144056	0	0	0	40		0	0
C03_R05	N120_H10	Oligo	Random	54	80	80	0.252802055661354	0	0	0	40		0	0
C03_R05	N120_H10	Oligo	Random	55	80	80	0.229888933439827	0	0	0	40		0	0
C03_R05	N120_H10	Oligo	Random	56	80	80	0.227176054033933	0	0	0	40		0	0
C03_R05	N120_H10	Oligo	Random	57	80	80	0.269626149144056	0	0	0	40		0	0
C03_R05	N120_H10	Oligo	Random	58	80	80	0.200655734519836	0	0	0	40		0	0
C03_R05	N120_H10	Oligo	Random	59	80	80	0.260945675808111	0	0	0	40		0	0
C03_R05	N120_H10	Oligo	Random	60	80	80	0.249676414439829	0	0	0	40		0	0
C03_R05	N120_H10	Oligo	Random	61	80	80	0.266518422842803	0	0	0	40		0	0
C03_R05	N120_H10	Oligo	Random	62	80	80	0.27706067099508	0	0	0	40		0	0
C03_R05	N120_H10	Oligo	Random	63	80	80	0.219480830944584	0	0	0	40		0	0
C03_R05	N120_H10	Oligo	Random	64	80	80	0.239889209561763	0	0	0	40		0	0
C03_R05	N120_H10	Oligo	Random	65	80	80	0.256412195884174	0	0	0	40		0	0
C03_R05	N120_H10	Oligo	Random	66	80	80	0.248198390791658	0	0	0	40		0	0
C03_R05	N120_H10	Oligo	Random	67	80	80	0.224368370767172	0	0	0	40		0	0
C03_R05	N120_H10	Oligo	Random	68	80	80	0.243949002835403	0	0	0	40		0	0
C03_R05	N120_H10	Oligo	Random	69	80	80	0.232096474355505	0	0	0	40		0	0
C03_R05	N120_H10	Oligo	Random	70	80	80	0.212152833459822	0	0	0	40		0	0
C03_R05	N120_H10	Oligo	Random	71	80	80	0.230652345625435	0	0	0	40		0	0
C03_R05	N120_H10	Oligo	Random	72	80	80	0.206571839543725	0	0	0	40		0	0
C03_R05	N120_H10	Oligo	Random	73	80	80	0.235232904487634	0	0	0	40		0	0
C03_R05	N120_H10	Oligo	Random	74	80	80	0.237516191615242	0	0	0	40		0	0
C03_R05	N120_H10	Oligo	Random	75	80	80	0.276639286824699	0	0	0	40		0	0
C03_R05	N120_H10	Oligo	Random	76	80	80	0.271446457413302	0	0	0	40		0	0
C03_R05	N120_H10	Oligo	Random	77	80	80	0.263151634812696	0	0	0	40		0	0
C03_R05	N120_H10	Oligo	Random	78	80	80	0.254177949882217	0	0	0	40		0	0
C03_R05	N120_H10	Oligo	Random	79	80	80	0.231756612896132	0	0	0	40		0	0
C03_R05	N120_H10	Oligo	Random	80	80	80	0.254140236786334	0	0	0	40		0	0
C03_R05	N120_H10	Oligo	Random	81	80	80	0.225669357712194	0	0	0	40		0	0
C03_R05	N120_H10	Oligo	Random	82	80	80	0.254268165357198	0	0	0	40		0	0
C03_R05	N120_H10	Oligo	Random	83	80	80	0.260501261759727	0	0	0	40		0	0
C03_R05	N120_H10	Oligo	Random	84	80	80	0.274666473035619	0	0	0	40		0	0
C03_R05	N120_H10	Oligo	Random	85	80	80	0.195937189156644	0	0	0	40		0	0
C03_R05	N120_H10	Oligo	Random	86	80	80	0.275927762621046	0	0	0	40		0	0
C03_R05	N120_H10	Oligo	Random	87	80	80	0.255036301663312	0	0	0	40		0	0
C03_R05	N120_H10	Oligo	Random	88	80	80	0.251781771869109	0	0	0	40		0	0
C03_R05	N120_H10	Oligo	Random	89	80	80	0.253925802396085	0	0	0	40		0	0
C03_R05	N120_H10	Oligo	Random	90	80	80	0.260373333188864	0	0	0	40		0	0
C03_R05	N120_H10	Oligo	Random	91	80	80	0.239292697761274	0	0	0	40		0	0
C03_R05	N120_H10	Oligo	Random	92	80	80	0.276539443375751	0	0	0	40		0	0
C03_R05	N120_H10	Oligo	Random	93	80	80	0.255516131007197	0	0	0	40		0	0
C03_R05	N120_H10	Oligo	Random	94	80	80	0.237516191615242	0	0	0	40		0	0
C03_R05	N120_H10	Oligo	Random	95	80	80	0.253105130947545	0	0	0	40		0	0
C03_R05	N120_H10	Oligo	Random	96	80	80	0.258014868271638	0	0	0	40		0	0
C03_R05	N120_H10	Oligo	Random	97	80	80	0.273009080852325	0	0	0	40		0	0
C03_R05	N120_H10	Oligo	Random	98	80	80	0.254268165357198	0	0	0	40		0	0
C03_R05	N120_H10	Oligo	Random	99	80	80	0.263811984180533	0	0	0	40		0	0
C03_R05	N120_H10	Oligo	Random	100	80	80	0.271816737226883	0	0	0	40		0	0
C03_R05	N120_H10	OPC	GAM6	0	80	80	0.157758926406016	0	0	0	0
C03_R05	N120_H10	OPC	Contribution	0	80	80	0.15496320669745	0	0	0	0
C03_R05	N120_H10	OPC	Expected_count	0	80	80	0.11503655443907	0	0	0	0
C03_R05	N120_H10	OPC	Random	1	80	80	0.0804770832324974	0	0	0	0
C03_R05	N120_H10	OPC	Random	2	80	80	0.118761533045479	0	0	0	0
C03_R05	N120_H10	OPC	Random	3	80	80	0.0961868117599028	0	0	0	0
C03_R05	N120_H10	OPC	Random	4	80	80	0.0875665723991792	0	0	0	0
C03_R05	N120_H10	OPC	Random	5	80	80	0.107036432582981	0	0	0	0
C03_R05	N120_H10	OPC	Random	6	80	80	0.0905161554753548	0	0	0	0
C03_R05	N120_H10	OPC	Random	7	80	80	0.0830946148575428	0	0	0	0
C03_R05	N120_H10	OPC	Random	8	80	80	0.114431893099102	0	0	0	0
C03_R05	N120_H10	OPC	Random	9	80	80	0.107036432582981	0	0	0	0
C03_R05	N120_H10	OPC	Random	10	80	80	0.0850895215856043	0	0	0	0
C03_R05	N120_H10	OPC	Random	11	80	80	0.0984935532806663	0	0	0	0
C03_R05	N120_H10	OPC	Random	12	80	80	0.114207077318361	0	0	0	0
C03_R05	N120_H10	OPC	Random	13	80	80	0.0875665723991792	0	0	0	0
C03_R05	N120_H10	OPC	Random	14	80	80	0.083912886881126	0	0	0	0
C03_R05	N120_H10	OPC	Random	15	80	80	0.116027354925876	0	0	0	0
C03_R05	N120_H10	OPC	Random	16	80	80	0.0885545262150822	0	0	0	0
C03_R05	N120_H10	OPC	Random	17	80	80	0.111147353171372	0	0	0	0
C03_R05	N120_H10	OPC	Random	18	80	80	0.112201095383824	0	0	0	0
C03_R05	N120_H10	OPC	Random	19	80	80	0.122588880229971	0	0	0	0
C03_R05	N120_H10	OPC	Random	20	80	80	0.11568944151822	0	0	0	0
C03_R05	N120_H10	OPC	Random	21	80	80	0.0873778915106039	0	0	0	0
C03_R05	N120_H10	OPC	Random	22	80	80	0.110239386825585	0	0	0	0
C03_R05	N120_H10	OPC	Random	23	80	80	0.109664988971512	0	0	0	0
C03_R05	N120_H10	OPC	Random	24	80	80	0.0875665723991792	0	0	0	0
C03_R05	N120_H10	OPC	Random	25	80	80	0.116556026053134	0	0	0	0
C03_R05	N120_H10	OPC	Random	26	80	80	0.12984951922535	0	0	0	0
C03_R05	N120_H10	OPC	Random	27	80	80	0.108311894116125	0	0	0	0
C03_R05	N120_H10	OPC	Random	28	80	80	0.124715224185214	0	0	0	0
C03_R05	N120_H10	OPC	Random	29	80	80	0.115678323193242	0	0	0	0
C03_R05	N120_H10	OPC	Random	30	80	80	0.0923860503329078	0	0	0	0
C03_R05	N120_H10	OPC	Random	31	80	80	0.116556026053134	0	0	0	0
C03_R05	N120_H10	OPC	Random	32	80	80	0.0828349352325375	0	0	0	0
C03_R05	N120_H10	OPC	Random	33	80	80	0.0961868117599028	0	0	0	0
C03_R05	N120_H10	OPC	Random	34	80	80	0.112201095383824	0	0	0	0
C03_R05	N120_H10	OPC	Random	35	80	80	0.0786835262284209	0	0	0	0
C03_R05	N120_H10	OPC	Random	36	80	80	0.11568944151822	0	0	0	0
C03_R05	N120_H10	OPC	Random	37	80	80	0.11355419023921	0	0	0	0
C03_R05	N120_H10	OPC	Random	38	80	80	0.110729849508942	0	0	0	0
C03_R05	N120_H10	OPC	Random	39	80	80	0.0786835262284209	0	0	0	0
C03_R05	N120_H10	OPC	Random	40	80	80	0.106462034728908	0	0	0	0
C03_R05	N120_H10	OPC	Random	41	80	80	0.0764648770382716	0	0	0	0
C03_R05	N120_H10	OPC	Random	42	80	80	0.102930852011663	0	0	0	0
C03_R05	N120_H10	OPC	Random	43	80	80	0.0897878837686331	0	0	0	0
C03_R05	N120_H10	OPC	Random	44	80	80	0.124023605456128	0	0	0	0
C03_R05	N120_H10	OPC	Random	45	80	80	0.104688999984496	0	0	0	0
C03_R05	N120_H10	OPC	Random	46	80	80	0.0786835262284209	0	0	0	0
C03_R05	N120_H10	OPC	Random	47	80	80	0.10644058578661	0	0	0	0
C03_R05	N120_H10	OPC	Random	48	80	80	0.0865100704148132	0	0	0	0
C03_R05	N120_H10	OPC	Random	49	80	80	0.0923860503329078	0	0	0	0
C03_R05	N120_H10	OPC	Random	50	80	80	0.0865100704148132	0	0	0	0
C03_R05	N120_H10	OPC	Random	51	80	80	0.0858731479816834	0	0	0	0
C03_R05	N120_H10	OPC	Random	52	80	80	0.102930852011663	0	0	0	0
C03_R05	N120_H10	OPC	Random	53	80	80	0.11568944151822	0	0	0	0
C03_R05	N120_H10	OPC	Random	54	80	80	0.105069078794674	0	0	0	0
C03_R05	N120_H10	OPC	Random	55	80	80	0.0848166459973174	0	0	0	0
C03_R05	N120_H10	OPC	Random	56	80	80	0.0850548759581002	0	0	0	0
C03_R05	N120_H10	OPC	Random	57	80	80	0.0969632835821016	0	0	0	0
C03_R05	N120_H10	OPC	Random	58	80	80	0.0895282016594518	0	0	0	0
C03_R05	N120_H10	OPC	Random	59	80	80	0.0782584340423481	0	0	0	0
C03_R05	N120_H10	OPC	Random	60	80	80	0.0969632835821016	0	0	0	0
C03_R05	N120_H10	OPC	Random	61	80	80	0.0764648770382716	0	0	0	0
C03_R05	N120_H10	OPC	Random	62	80	80	0.104473231998303	0	0	0	0
C03_R05	N120_H10	OPC	Random	63	80	80	0.0968233490639049	0	0	0	0
C03_R05	N120_H10	OPC	Random	64	80	80	0.104473231998303	0	0	0	0
C03_R05	N120_H10	OPC	Random	65	80	80	0.0873778915106039	0	0	0	0
C03_R05	N120_H10	OPC	Random	66	80	80	0.102930852011663	0	0	0	0
C03_R05	N120_H10	OPC	Random	67	80	80	0.116078865328635	0	0	0	0
C03_R05	N120_H10	OPC	Random	68	80	80	0.102930852011663	0	0	0	0
C03_R05	N120_H10	OPC	Random	69	80	80	0.104473231998303	0	0	0	0
C03_R05	N120_H10	OPC	Random	70	80	80	0.110239386825585	0	0	0	0
C03_R05	N120_H10	OPC	Random	71	80	80	0.11503655443907	0	0	0	0
C03_R05	N120_H10	OPC	Random	72	80	80	0.104688999984496	0	0	0	0
C03_R05	N120_H10	OPC	Random	73	80	80	0.105866187932537	0	0	0	0
C03_R05	N120_H10	OPC	Random	74	80	80	0.0984935532806663	0	0	0	0
C03_R05	N120_H10	OPC	Random	75	80	80	0.112212213708802	0	0	0	0
C03_R05	N120_H10	OPC	Random	76	80	80	0.0859932807017957	0	0	0	0
C03_R05	N120_H10	OPC	Random	77	80	80	0.0806162860423882	0	0	0	0
C03_R05	N120_H10	OPC	Random	78	80	80	0.0874980242307162	0	0	0	0
C03_R05	N120_H10	OPC	Random	79	80	80	0.105866187932537	0	0	0	0
C03_R05	N120_H10	OPC	Random	80	80	80	0.0858731479816834	0	0	0	0
C03_R05	N120_H10	OPC	Random	81	80	80	0.115437096574463	0	0	0	0
C03_R05	N120_H10	OPC	Random	82	80	80	0.112201095383824	0	0	0	0
C03_R05	N120_H10	OPC	Random	83	80	80	0.087834777241956	0	0	0	0
C03_R05	N120_H10	OPC	Random	84	80	80	0.114556109050994	0	0	0	0
C03_R05	N120_H10	OPC	Random	85	80	80	0.105866187932537	0	0	0	0
C03_R05	N120_H10	OPC	Random	86	80	80	0.102942962299739	0	0	0	0
C03_R05	N120_H10	OPC	Random	87	80	80	0.0830946148575428	0	0	0	0
C03_R05	N120_H10	OPC	Random	88	80	80	0.0968233490639049	0	0	0	0
C03_R05	N120_H10	OPC	Random	89	80	80	0.11355419023921	0	0	0	0
C03_R05	N120_H10	OPC	Random	90	80	80	0.0764648770382716	0	0	0	0
C03_R05	N120_H10	OPC	Random	91	80	80	0.103158730285932	0	0	0	0
C03_R05	N120_H10	OPC	Random	92	80	80	0.0957299260285507	0	0	0	0
C03_R05	N120_H10	OPC	Random	93	80	80	0.113565308564189	0	0	0	0
C03_R05	N120_H10	OPC	Random	94	80	80	0.0917495130289057	0	0	0	0
C03_R05	N120_H10	OPC	Random	95	80	80	0.106462034728908	0	0	0	0
C03_R05	N120_H10	OPC	Random	96	80	80	0.115437096574463	0	0	0	0
C03_R05	N120_H10	OPC	Random	97	80	80	0.110239386825585	0	0	0	0
C03_R05	N120_H10	OPC	Random	98	80	80	0.104701110272572	0	0	0	0
C03_R05	N120_H10	OPC	Random	99	80	80	0.0905161554753548	0	0	0	0
C03_R05	N120_H10	OPC	Random	100	80	80	0.0923860503329078	0	0	0	0
C03_R05	N120_H10	Vascular	GAM6	0	80	0		0	0	0	0
C03_R05	N120_H10	Vascular	Contribution	0	80	0		0	0	0	0
C03_R05	N120_H10	Vascular	Expected_count	0	80	0		0	0	0	0
C03_R05	N120_H10	Vascular	Random	1	80	0		0	0	0	0
C03_R05	N120_H10	Vascular	Random	2	80	0		0	0	0	0
C03_R05	N120_H10	Vascular	Random	3	80	0		0	0	0	0
C03_R05	N120_H10	Vascular	Random	4	80	0		0	0	0	0
C03_R05	N120_H10	Vascular	Random	5	80	0		0	0	0	0
C03_R05	N120_H10	Vascular	Random	6	80	0		0	0	0	0
C03_R05	N120_H10	Vascular	Random	7	80	0		0	0	0	0
C03_R05	N120_H10	Vascular	Random	8	80	0		0	0	0	0
C03_R05	N120_H10	Vascular	Random	9	80	0		0	0	0	0
C03_R05	N120_H10	Vascular	Random	10	80	0		0	0	0	0
C03_R05	N120_H10	Vascular	Random	11	80	0		0	0	0	0
C03_R05	N120_H10	Vascular	Random	12	80	0		0	0	0	0
C03_R05	N120_H10	Vascular	Random	13	80	0		0	0	0	0
C03_R05	N120_H10	Vascular	Random	14	80	0		0	0	0	0
C03_R05	N120_H10	Vascular	Random	15	80	0		0	0	0	0
C03_R05	N120_H10	Vascular	Random	16	80	0		0	0	0	0
C03_R05	N120_H10	Vascular	Random	17	80	0		0	0	0	0
C03_R05	N120_H10	Vascular	Random	18	80	0		0	0	0	0
C03_R05	N120_H10	Vascular	Random	19	80	0		0	0	0	0
C03_R05	N120_H10	Vascular	Random	20	80	0		0	0	0	0
C03_R05	N120_H10	Vascular	Random	21	80	0		0	0	0	0
C03_R05	N120_H10	Vascular	Random	22	80	0		0	0	0	0
C03_R05	N120_H10	Vascular	Random	23	80	0		0	0	0	0
C03_R05	N120_H10	Vascular	Random	24	80	0		0	0	0	0
C03_R05	N120_H10	Vascular	Random	25	80	0		0	0	0	0
C03_R05	N120_H10	Vascular	Random	26	80	0		0	0	0	0
C03_R05	N120_H10	Vascular	Random	27	80	0		0	0	0	0
C03_R05	N120_H10	Vascular	Random	28	80	0		0	0	0	0
C03_R05	N120_H10	Vascular	Random	29	80	0		0	0	0	0
C03_R05	N120_H10	Vascular	Random	30	80	0		0	0	0	0
C03_R05	N120_H10	Vascular	Random	31	80	0		0	0	0	0
C03_R05	N120_H10	Vascular	Random	32	80	0		0	0	0	0
C03_R05	N120_H10	Vascular	Random	33	80	0		0	0	0	0
C03_R05	N120_H10	Vascular	Random	34	80	0		0	0	0	0
C03_R05	N120_H10	Vascular	Random	35	80	0		0	0	0	0
C03_R05	N120_H10	Vascular	Random	36	80	0		0	0	0	0
C03_R05	N120_H10	Vascular	Random	37	80	0		0	0	0	0
C03_R05	N120_H10	Vascular	Random	38	80	0		0	0	0	0
C03_R05	N120_H10	Vascular	Random	39	80	0		0	0	0	0
C03_R05	N120_H10	Vascular	Random	40	80	0		0	0	0	0
C03_R05	N120_H10	Vascular	Random	41	80	0		0	0	0	0
C03_R05	N120_H10	Vascular	Random	42	80	0		0	0	0	0
C03_R05	N120_H10	Vascular	Random	43	80	0		0	0	0	0
C03_R05	N120_H10	Vascular	Random	44	80	0		0	0	0	0
C03_R05	N120_H10	Vascular	Random	45	80	0		0	0	0	0
C03_R05	N120_H10	Vascular	Random	46	80	0		0	0	0	0
C03_R05	N120_H10	Vascular	Random	47	80	0		0	0	0	0
C03_R05	N120_H10	Vascular	Random	48	80	0		0	0	0	0
C03_R05	N120_H10	Vascular	Random	49	80	0		0	0	0	0
C03_R05	N120_H10	Vascular	Random	50	80	0		0	0	0	0
C03_R05	N120_H10	Vascular	Random	51	80	0		0	0	0	0
C03_R05	N120_H10	Vascular	Random	52	80	0		0	0	0	0
C03_R05	N120_H10	Vascular	Random	53	80	0		0	0	0	0
C03_R05	N120_H10	Vascular	Random	54	80	0		0	0	0	0
C03_R05	N120_H10	Vascular	Random	55	80	0		0	0	0	0
C03_R05	N120_H10	Vascular	Random	56	80	0		0	0	0	0
C03_R05	N120_H10	Vascular	Random	57	80	0		0	0	0	0
C03_R05	N120_H10	Vascular	Random	58	80	0		0	0	0	0
C03_R05	N120_H10	Vascular	Random	59	80	0		0	0	0	0
C03_R05	N120_H10	Vascular	Random	60	80	0		0	0	0	0
C03_R05	N120_H10	Vascular	Random	61	80	0		0	0	0	0
C03_R05	N120_H10	Vascular	Random	62	80	0		0	0	0	0
C03_R05	N120_H10	Vascular	Random	63	80	0		0	0	0	0
C03_R05	N120_H10	Vascular	Random	64	80	0		0	0	0	0
C03_R05	N120_H10	Vascular	Random	65	80	0		0	0	0	0
C03_R05	N120_H10	Vascular	Random	66	80	0		0	0	0	0
C03_R05	N120_H10	Vascular	Random	67	80	0		0	0	0	0
C03_R05	N120_H10	Vascular	Random	68	80	0		0	0	0	0
C03_R05	N120_H10	Vascular	Random	69	80	0		0	0	0	0
C03_R05	N120_H10	Vascular	Random	70	80	0		0	0	0	0
C03_R05	N120_H10	Vascular	Random	71	80	0		0	0	0	0
C03_R05	N120_H10	Vascular	Random	72	80	0		0	0	0	0
C03_R05	N120_H10	Vascular	Random	73	80	0		0	0	0	0
C03_R05	N120_H10	Vascular	Random	74	80	0		0	0	0	0
C03_R05	N120_H10	Vascular	Random	75	80	0		0	0	0	0
C03_R05	N120_H10	Vascular	Random	76	80	0		0	0	0	0
C03_R05	N120_H10	Vascular	Random	77	80	0		0	0	0	0
C03_R05	N120_H10	Vascular	Random	78	80	0		0	0	0	0
C03_R05	N120_H10	Vascular	Random	79	80	0		0	0	0	0
C03_R05	N120_H10	Vascular	Random	80	80	0		0	0	0	0
C03_R05	N120_H10	Vascular	Random	81	80	0		0	0	0	0
C03_R05	N120_H10	Vascular	Random	82	80	0		0	0	0	0
C03_R05	N120_H10	Vascular	Random	83	80	0		0	0	0	0
C03_R05	N120_H10	Vascular	Random	84	80	0		0	0	0	0
C03_R05	N120_H10	Vascular	Random	85	80	0		0	0	0	0
C03_R05	N120_H10	Vascular	Random	86	80	0		0	0	0	0
C03_R05	N120_H10	Vascular	Random	87	80	0		0	0	0	0
C03_R05	N120_H10	Vascular	Random	88	80	0		0	0	0	0
C03_R05	N120_H10	Vascular	Random	89	80	0		0	0	0	0
C03_R05	N120_H10	Vascular	Random	90	80	0		0	0	0	0
C03_R05	N120_H10	Vascular	Random	91	80	0		0	0	0	0
C03_R05	N120_H10	Vascular	Random	92	80	0		0	0	0	0
C03_R05	N120_H10	Vascular	Random	93	80	0		0	0	0	0
C03_R05	N120_H10	Vascular	Random	94	80	0		0	0	0	0
C03_R05	N120_H10	Vascular	Random	95	80	0		0	0	0	0
C03_R05	N120_H10	Vascular	Random	96	80	0		0	0	0	0
C03_R05	N120_H10	Vascular	Random	97	80	0		0	0	0	0
C03_R05	N120_H10	Vascular	Random	98	80	0		0	0	0	0
C03_R05	N120_H10	Vascular	Random	99	80	0		0	0	0	0
C03_R05	N120_H10	Vascular	Random	100	80	0		0	0	0	0
C04_R01	N120_H30	Astro	GAM6	0	80	80	0.209252344153836	4	0	4	0	0
C04_R01	N120_H30	Astro	Contribution	0	80	80	0.259255096226527	7	0	7	0	0
C04_R01	N120_H30	Astro	Expected_count	0	80	80	0.188100010040237	10	0	10	0	0
C04_R01	N120_H30	Astro	Random	1	80	80	0.154269418089062	4	0	4	0	0
C04_R01	N120_H30	Astro	Random	2	80	80	0.12666884093709	9	0	9	0	0
C04_R01	N120_H30	Astro	Random	3	80	80	0.130996151604391	6	0	6	0	0
C04_R01	N120_H30	Astro	Random	4	80	80	0.132873831832092	8	0	8	0	0
C04_R01	N120_H30	Astro	Random	5	80	80	0.130827326437557	9	0	9	0	0
C04_R01	N120_H30	Astro	Random	6	80	80	0.145156456749588	6	0	6	0	0
C04_R01	N120_H30	Astro	Random	7	80	80	0.123818987563575	3	0	3	0	0
C04_R01	N120_H30	Astro	Random	8	80	80	0.133858818512797	9	0	9	0	0
C04_R01	N120_H30	Astro	Random	9	80	80	0.125596183034439	8	0	8	0	0
C04_R01	N120_H30	Astro	Random	10	80	80	0.149613042702146	8	0	8	0	0
C04_R01	N120_H30	Astro	Random	11	80	80	0.151832126629579	5	0	5	0	0
C04_R01	N120_H30	Astro	Random	12	80	80	0.145497874515313	5	0	5	0	0
C04_R01	N120_H30	Astro	Random	13	80	80	0.124111567380517	8	0	8	0	0
C04_R01	N120_H30	Astro	Random	14	80	80	0.133858818512797	5	0	5	0	0
C04_R01	N120_H30	Astro	Random	15	80	80	0.124490310572645	5	0	5	0	0
C04_R01	N120_H30	Astro	Random	16	80	80	0.135454035504023	6	0	6	0	0
C04_R01	N120_H30	Astro	Random	17	80	80	0.167610666694483	8	0	8	0	0
C04_R01	N120_H30	Astro	Random	18	80	80	0.121740346504364	5	0	5	0	0
C04_R01	N120_H30	Astro	Random	19	80	80	0.134801019326663	6	0	6	0	0
C04_R01	N120_H30	Astro	Random	20	80	80	0.147435418051308	5	0	5	0	0
C04_R01	N120_H30	Astro	Random	21	80	80	0.121622743609278	6	0	6	0	0
C04_R01	N120_H30	Astro	Random	22	80	80	0.167765198230965	6	0	6	0	0
C04_R01	N120_H30	Astro	Random	23	80	80	0.175774766597119	6	0	6	0	0
C04_R01	N120_H30	Astro	Random	24	80	80	0.158063028189689	7	0	7	0	0
C04_R01	N120_H30	Astro	Random	25	80	80	0.151612216029831	6	0	6	0	0
C04_R01	N120_H30	Astro	Random	26	80	80	0.126997602879386	6	0	6	0	0
C04_R01	N120_H30	Astro	Random	27	80	80	0.167610666694483	5	0	5	0	0
C04_R01	N120_H30	Astro	Random	28	80	80	0.158063028189689	7	0	7	0	0
C04_R01	N120_H30	Astro	Random	29	80	80	0.119031655660786	3	0	3	0	0
C04_R01	N120_H30	Astro	Random	30	80	80	0.145288976074019	6	0	6	0	0
C04_R01	N120_H30	Astro	Random	31	80	80	0.162156544040425	5	0	5	0	0
C04_R01	N120_H30	Astro	Random	32	80	80	0.124425607852921	6	0	6	0	0
C04_R01	N120_H30	Astro	Random	33	80	80	0.167610666694483	6	0	6	0	0
C04_R01	N120_H30	Astro	Random	34	80	80	0.154269418089062	4	0	4	0	0
C04_R01	N120_H30	Astro	Random	35	80	80	0.16637261466826	6	0	6	0	0
C04_R01	N120_H30	Astro	Random	36	80	80	0.14209859203323	9	0	9	0	0
C04_R01	N120_H30	Astro	Random	37	80	80	0.141889693591936	8	0	8	0	0
C04_R01	N120_H30	Astro	Random	38	80	80	0.1564470427399	7	0	7	0	0
C04_R01	N120_H30	Astro	Random	39	80	80	0.174386192282778	8	0	8	0	0
C04_R01	N120_H30	Astro	Random	40	80	80	0.138738542402542	9	0	9	0	0
C04_R01	N120_H30	Astro	Random	41	80	80	0.122411669513434	8	0	8	0	0
C04_R01	N120_H30	Astro	Random	42	80	80	0.143218913213593	7	0	7	0	0
C04_R01	N120_H30	Astro	Random	43	80	80	0.147435418051308	8	0	8	0	0
C04_R01	N120_H30	Astro	Random	44	80	80	0.170940881485996	10	0	10	0	0
C04_R01	N120_H30	Astro	Random	45	80	80	0.140978380656438	6	0	6	0	0
C04_R01	N120_H30	Astro	Random	46	80	80	0.182830996515489	7	0	7	0	0
C04_R01	N120_H30	Astro	Random	47	80	80	0.168095823505801	6	0	6	0	0
C04_R01	N120_H30	Astro	Random	48	80	80	0.123235347055184	6	0	6	0	0
C04_R01	N120_H30	Astro	Random	49	80	80	0.141889693591936	10	0	10	0	0
C04_R01	N120_H30	Astro	Random	50	80	80	0.140204322859635	6	0	6	0	0
C04_R01	N120_H30	Astro	Random	51	80	80	0.143218913213593	5	0	5	0	0
C04_R01	N120_H30	Astro	Random	52	80	80	0.137659711729341	7	0	7	0	0
C04_R01	N120_H30	Astro	Random	53	80	80	0.124490310572645	6	0	6	0	0
C04_R01	N120_H30	Astro	Random	54	80	80	0.131938352418257	7	0	7	0	0
C04_R01	N120_H30	Astro	Random	55	80	80	0.138088800375392	6	0	6	0	0
C04_R01	N120_H30	Astro	Random	56	80	80	0.166467635723219	8	0	8	0	0
C04_R01	N120_H30	Astro	Random	57	80	80	0.136057901342461	6	0	6	0	0
C04_R01	N120_H30	Astro	Random	58	80	80	0.160383759603579	2	0	2	0	0
C04_R01	N120_H30	Astro	Random	59	80	80	0.147435418051308	5	0	5	0	0
C04_R01	N120_H30	Astro	Random	60	80	80	0.153549759565825	8	0	8	0	0
C04_R01	N120_H30	Astro	Random	61	80	80	0.179065545857419	6	0	6	0	0
C04_R01	N120_H30	Astro	Random	62	80	80	0.129095479586995	6	0	6	0	0
C04_R01	N120_H30	Astro	Random	63	80	80	0.174132481864237	9	0	9	0	0
C04_R01	N120_H30	Astro	Random	64	80	80	0.136194531201796	6	0	6	0	0
C04_R01	N120_H30	Astro	Random	65	80	80	0.151832126629579	8	0	8	0	0
C04_R01	N120_H30	Astro	Random	66	80	80	0.141837021124883	6	0	6	0	0
C04_R01	N120_H30	Astro	Random	67	80	80	0.140978380656438	8	0	8	0	0
C04_R01	N120_H30	Astro	Random	68	80	80	0.156330482694307	5	0	5	0	0
C04_R01	N120_H30	Astro	Random	69	80	80	0.139995424418341	8	0	8	0	0
C04_R01	N120_H30	Astro	Random	70	80	80	0.1564470427399	3	0	3	0	0
C04_R01	N120_H30	Astro	Random	71	80	80	0.1564470427399	4	0	4	0	0
C04_R01	N120_H30	Astro	Random	72	80	80	0.14793717987807	3	0	3	0	0
C04_R01	N120_H30	Astro	Random	73	80	80	0.114243839144646	11	0	11	0	0
C04_R01	N120_H30	Astro	Random	74	80	80	0.119714355450355	5	0	5	0	0
C04_R01	N120_H30	Astro	Random	75	80	80	0.12666884093709	5	0	5	0	0
C04_R01	N120_H30	Astro	Random	76	80	80	0.124111567380517	3	0	3	0	0
C04_R01	N120_H30	Astro	Random	77	80	80	0.13114198498153	6	0	6	0	0
C04_R01	N120_H30	Astro	Random	78	80	80	0.154009751280417	8	0	8	0	0
C04_R01	N120_H30	Astro	Random	79	80	80	0.139995424418341	9	0	9	0	0
C04_R01	N120_H30	Astro	Random	80	80	80	0.167610666694483	7	0	7	0	0
C04_R01	N120_H30	Astro	Random	81	80	80	0.153549759565825	6	0	6	0	0
C04_R01	N120_H30	Astro	Random	82	80	80	0.13347769767053	7	0	7	0	0
C04_R01	N120_H30	Astro	Random	83	80	80	0.181039701680874	5	0	5	0	0
C04_R01	N120_H30	Astro	Random	84	80	80	0.158063028189689	6	0	6	0	0
C04_R01	N120_H30	Astro	Random	85	80	80	0.145759555227232	8	0	8	0	0
C04_R01	N120_H30	Astro	Random	86	80	80	0.143010014772299	7	0	7	0	0
C04_R01	N120_H30	Astro	Random	87	80	80	0.154009751280417	5	0	5	0	0
C04_R01	N120_H30	Astro	Random	88	80	80	0.171095413022478	4	0	4	0	0
C04_R01	N120_H30	Astro	Random	89	80	80	0.163454106548171	4	0	4	0	0
C04_R01	N120_H30	Astro	Random	90	80	80	0.144377663138521	6	0	6	0	0
C04_R01	N120_H30	Astro	Random	91	80	80	0.134801019326663	6	0	6	0	0
C04_R01	N120_H30	Astro	Random	92	80	80	0.126705023062445	10	0	10	0	0
C04_R01	N120_H30	Astro	Random	93	80	80	0.166467635723219	6	0	6	0	0
C04_R01	N120_H30	Astro	Random	94	80	80	0.133722188653461	7	0	7	0	0
C04_R01	N120_H30	Astro	Random	95	80	80	0.112362483000543	6	0	6	0	0
C04_R01	N120_H30	Astro	Random	96	80	80	0.141628122683589	6	0	6	0	0
C04_R01	N120_H30	Astro	Random	97	80	80	0.134511834690157	6	0	6	0	0
C04_R01	N120_H30	Astro	Random	98	80	80	0.123731693142398	8	0	8	0	0
C04_R01	N120_H30	Astro	Random	99	80	80	0.141889693591936	6	0	6	0	0
C04_R01	N120_H30	Astro	Random	100	80	80	0.147435418051308	11	0	11	0	0
C04_R01	N120_H30	Excit	GAM6	0	80	80	0.847934843137318	7	5	2	40	0.714285714285714	0.125	0.212765957446809
C04_R01	N120_H30	Excit	Contribution	0	80	80	0.882667007384906	7	5	2	40	0.714285714285714	0.125	0.212765957446809
C04_R01	N120_H30	Excit	Expected_count	0	80	80	0.844980223117237	12	9	3	40	0.75	0.225	0.346153846153846
C04_R01	N120_H30	Excit	Random	1	80	80	0.72161783074089	5	2	3	40	0.4	0.05	0.0888888888888889
C04_R01	N120_H30	Excit	Random	2	80	80	0.699732682202498	6	4	2	40	0.666666666666667	0.1	0.173913043478261
C04_R01	N120_H30	Excit	Random	3	80	80	0.743988952477207	8	3	5	40	0.375	0.075	0.125
C04_R01	N120_H30	Excit	Random	4	80	80	0.711038243363272	4	3	1	40	0.75	0.075	0.136363636363636
C04_R01	N120_H30	Excit	Random	5	80	80	0.711753942174456	7	3	4	40	0.428571428571429	0.075	0.127659574468085
C04_R01	N120_H30	Excit	Random	6	80	80	0.664644602216553	9	6	3	40	0.666666666666667	0.15	0.244897959183673
C04_R01	N120_H30	Excit	Random	7	80	80	0.710954756407019	4	3	1	40	0.75	0.075	0.136363636363636
C04_R01	N120_H30	Excit	Random	8	80	80	0.70582160765138	6	3	3	40	0.5	0.075	0.130434782608696
C04_R01	N120_H30	Excit	Random	9	80	80	0.701072090416362	6	3	3	40	0.5	0.075	0.130434782608696
C04_R01	N120_H30	Excit	Random	10	80	80	0.657917943926604	5	5	0	40	1	0.125	0.222222222222222
C04_R01	N120_H30	Excit	Random	11	80	80	0.736098859746795	8	6	2	40	0.75	0.15	0.25
C04_R01	N120_H30	Excit	Random	12	80	80	0.732339894544517	8	6	2	40	0.75	0.15	0.25
C04_R01	N120_H30	Excit	Random	13	80	80	0.717135838417166	6	5	1	40	0.833333333333333	0.125	0.217391304347826
C04_R01	N120_H30	Excit	Random	14	80	80	0.733439036378212	8	5	3	40	0.625	0.125	0.208333333333333
C04_R01	N120_H30	Excit	Random	15	80	80	0.717135838417166	5	4	1	40	0.8	0.1	0.177777777777778
C04_R01	N120_H30	Excit	Random	16	80	80	0.701072090416362	9	6	3	40	0.666666666666667	0.15	0.244897959183673
C04_R01	N120_H30	Excit	Random	17	80	80	0.714614018330495	9	8	1	40	0.888888888888889	0.2	0.326530612244898
C04_R01	N120_H30	Excit	Random	18	80	80	0.706288726128255	10	7	3	40	0.7	0.175	0.28
C04_R01	N120_H30	Excit	Random	19	80	80	0.710789495876202	5	3	2	40	0.6	0.075	0.133333333333333
C04_R01	N120_H30	Excit	Random	20	80	80	0.747425409501394	9	6	3	40	0.666666666666667	0.15	0.244897959183673
C04_R01	N120_H30	Excit	Random	21	80	80	0.701072090416362	6	5	1	40	0.833333333333333	0.125	0.217391304347826
C04_R01	N120_H30	Excit	Random	22	80	80	0.722393630235875	11	7	4	40	0.636363636363636	0.175	0.274509803921569
C04_R01	N120_H30	Excit	Random	23	80	80	0.689661816653758	4	2	2	40	0.5	0.05	0.0909090909090909
C04_R01	N120_H30	Excit	Random	24	80	80	0.70947577881393	5	1	4	40	0.2	0.025	0.0444444444444444
C04_R01	N120_H30	Excit	Random	25	80	80	0.713316406723798	7	5	2	40	0.714285714285714	0.125	0.212765957446809
C04_R01	N120_H30	Excit	Random	26	80	80	0.747425409501394	7	4	3	40	0.571428571428571	0.1	0.170212765957447
C04_R01	N120_H30	Excit	Random	27	80	80	0.687367854645731	4	2	2	40	0.5	0.05	0.0909090909090909
C04_R01	N120_H30	Excit	Random	28	80	80	0.764068667926484	7	5	2	40	0.714285714285714	0.125	0.212765957446809
C04_R01	N120_H30	Excit	Random	29	80	80	0.712087107482899	5	3	2	40	0.6	0.075	0.133333333333333
C04_R01	N120_H30	Excit	Random	30	80	80	0.682533984814954	8	5	3	40	0.625	0.125	0.208333333333333
C04_R01	N120_H30	Excit	Random	31	80	80	0.725376795943167	7	6	1	40	0.857142857142857	0.15	0.25531914893617
C04_R01	N120_H30	Excit	Random	32	80	80	0.713316406723798	6	5	1	40	0.833333333333333	0.125	0.217391304347826
C04_R01	N120_H30	Excit	Random	33	80	80	0.717264018729345	7	4	3	40	0.571428571428571	0.1	0.170212765957447
C04_R01	N120_H30	Excit	Random	34	80	80	0.711753942174456	8	6	2	40	0.75	0.15	0.25
C04_R01	N120_H30	Excit	Random	35	80	80	0.695421883892285	8	5	3	40	0.625	0.125	0.208333333333333
C04_R01	N120_H30	Excit	Random	36	80	80	0.687367854645731	9	6	3	40	0.666666666666667	0.15	0.244897959183673
C04_R01	N120_H30	Excit	Random	37	80	80	0.720119004124458	8	5	3	40	0.625	0.125	0.208333333333333
C04_R01	N120_H30	Excit	Random	38	80	80	0.736098859746795	2	1	1	40	0.5	0.025	0.0476190476190476
C04_R01	N120_H30	Excit	Random	39	80	80	0.695089687572375	9	7	2	40	0.777777777777778	0.175	0.285714285714286
C04_R01	N120_H30	Excit	Random	40	80	80	0.693360723898842	7	3	4	40	0.428571428571429	0.075	0.127659574468085
C04_R01	N120_H30	Excit	Random	41	80	80	0.70947577881393	8	5	3	40	0.625	0.125	0.208333333333333
C04_R01	N120_H30	Excit	Random	42	80	80	0.694700132112706	5	3	2	40	0.6	0.075	0.133333333333333
C04_R01	N120_H30	Excit	Random	43	80	80	0.668644289275222	8	4	4	40	0.5	0.1	0.166666666666667
C04_R01	N120_H30	Excit	Random	44	80	80	0.69090373606798	8	6	2	40	0.75	0.15	0.25
C04_R01	N120_H30	Excit	Random	45	80	80	0.713316406723798	7	5	2	40	0.714285714285714	0.125	0.212765957446809
C04_R01	N120_H30	Excit	Random	46	80	80	0.707586337734952	9	6	3	40	0.666666666666667	0.15	0.244897959183673
C04_R01	N120_H30	Excit	Random	47	80	80	0.68612593523151	6	4	2	40	0.666666666666667	0.1	0.173913043478261
C04_R01	N120_H30	Excit	Random	48	80	80	0.747878764762345	7	5	2	40	0.714285714285714	0.125	0.212765957446809
C04_R01	N120_H30	Excit	Random	49	80	80	0.704726261578913	5	1	4	40	0.2	0.025	0.0444444444444444
C04_R01	N120_H30	Excit	Random	50	80	80	0.717469003725609	8	6	2	40	0.75	0.15	0.25
C04_R01	N120_H30	Excit	Random	51	80	80	0.689896524174026	9	8	1	40	0.888888888888889	0.2	0.326530612244898
C04_R01	N120_H30	Excit	Random	52	80	80	0.688654604759804	7	6	1	40	0.857142857142857	0.15	0.25531914893617
C04_R01	N120_H30	Excit	Random	53	80	80	0.695089687572375	7	3	4	40	0.428571428571429	0.075	0.127659574468085
C04_R01	N120_H30	Excit	Random	54	80	80	0.683733208064854	7	5	2	40	0.714285714285714	0.125	0.212765957446809
C04_R01	N120_H30	Excit	Random	55	80	80	0.69211880448462	6	2	4	40	0.333333333333333	0.05	0.0869565217391304
C04_R01	N120_H30	Excit	Random	56	80	80	0.749132412868787	8	5	3	40	0.625	0.125	0.208333333333333
C04_R01	N120_H30	Excit	Random	57	80	80	0.711038243363272	7	6	1	40	0.857142857142857	0.15	0.25531914893617
C04_R01	N120_H30	Excit	Random	58	80	80	0.746834772435472	6	4	2	40	0.666666666666667	0.1	0.173913043478261
C04_R01	N120_H30	Excit	Random	59	80	80	0.736098859746795	7	3	4	40	0.428571428571429	0.075	0.127659574468085
C04_R01	N120_H30	Excit	Random	60	80	80	0.659318121697739	5	3	2	40	0.6	0.075	0.133333333333333
C04_R01	N120_H30	Excit	Random	61	80	80	0.68316820973036	6	3	3	40	0.5	0.075	0.130434782608696
C04_R01	N120_H30	Excit	Random	62	80	80	0.68316820973036	9	6	3	40	0.666666666666667	0.15	0.244897959183673
C04_R01	N120_H30	Excit	Random	63	80	80	0.680141257648298	6	4	2	40	0.666666666666667	0.1	0.173913043478261
C04_R01	N120_H30	Excit	Random	64	80	80	0.711038243363272	8	6	2	40	0.75	0.15	0.25
C04_R01	N120_H30	Excit	Random	65	80	80	0.714614018330495	8	6	2	40	0.75	0.15	0.25
C04_R01	N120_H30	Excit	Random	66	80	80	0.721489650428711	7	5	2	40	0.714285714285714	0.125	0.212765957446809
C04_R01	N120_H30	Excit	Random	67	80	80	0.676641509297113	9	6	3	40	0.666666666666667	0.15	0.244897959183673
C04_R01	N120_H30	Excit	Random	68	80	80	0.671807639466336	5	2	3	40	0.4	0.05	0.0888888888888889
C04_R01	N120_H30	Excit	Random	69	80	80	0.716171392118912	9	6	3	40	0.666666666666667	0.15	0.244897959183673
C04_R01	N120_H30	Excit	Random	70	80	80	0.701485118189574	11	9	2	40	0.818181818181818	0.225	0.352941176470588
C04_R01	N120_H30	Excit	Random	71	80	80	0.659318121697739	8	5	3	40	0.625	0.125	0.208333333333333
C04_R01	N120_H30	Excit	Random	72	80	80	0.69211880448462	6	4	2	40	0.666666666666667	0.1	0.173913043478261
C04_R01	N120_H30	Excit	Random	73	80	80	0.675399589882891	9	8	1	40	0.888888888888889	0.2	0.326530612244898
C04_R01	N120_H30	Excit	Random	74	80	80	0.703635600852119	7	7	0	40	1	0.175	0.297872340425532
C04_R01	N120_H30	Excit	Random	75	80	80	0.72674744224742	5	2	3	40	0.4	0.05	0.0888888888888889
C04_R01	N120_H30	Excit	Random	76	80	80	0.674288464907648	8	4	4	40	0.5	0.1	0.166666666666667
C04_R01	N120_H30	Excit	Random	77	80	80	0.717597184037788	6	3	3	40	0.5	0.075	0.130434782608696
C04_R01	N120_H30	Excit	Random	78	80	80	0.655642362008413	7	5	2	40	0.714285714285714	0.125	0.212765957446809
C04_R01	N120_H30	Excit	Random	79	80	80	0.689896524174026	6	5	1	40	0.833333333333333	0.125	0.217391304347826
C04_R01	N120_H30	Excit	Random	80	80	80	0.72161783074089	10	7	3	40	0.7	0.175	0.28
C04_R01	N120_H30	Excit	Random	81	80	80	0.714614018330495	12	9	3	40	0.75	0.225	0.346153846153846
C04_R01	N120_H30	Excit	Random	82	80	80	0.754573118388337	9	4	5	40	0.444444444444444	0.1	0.163265306122449
C04_R01	N120_H30	Excit	Random	83	80	80	0.737156700958717	8	5	3	40	0.625	0.125	0.208333333333333
C04_R01	N120_H30	Excit	Random	84	80	80	0.698886083617101	6	4	2	40	0.666666666666667	0.1	0.173913043478261
C04_R01	N120_H30	Excit	Random	85	80	80	0.6731240079647	8	5	3	40	0.625	0.125	0.208333333333333
C04_R01	N120_H30	Excit	Random	86	80	80	0.699732682202498	5	3	2	40	0.6	0.075	0.133333333333333
C04_R01	N120_H30	Excit	Random	87	80	80	0.717597184037788	11	9	2	40	0.818181818181818	0.225	0.352941176470588
C04_R01	N120_H30	Excit	Random	88	80	80	0.680141257648298	5	3	2	40	0.6	0.075	0.133333333333333
C04_R01	N120_H30	Excit	Random	89	80	80	0.633074472865734	10	6	4	40	0.6	0.15	0.24
C04_R01	N120_H30	Excit	Random	90	80	80	0.69090373606798	9	5	4	40	0.555555555555556	0.125	0.204081632653061
C04_R01	N120_H30	Excit	Random	91	80	80	0.70582160765138	7	3	4	40	0.428571428571429	0.075	0.127659574468085
C04_R01	N120_H30	Excit	Random	92	80	80	0.696429095786239	10	5	5	40	0.5	0.125	0.2
C04_R01	N120_H30	Excit	Random	93	80	80	0.777331693271526	5	3	2	40	0.6	0.075	0.133333333333333
C04_R01	N120_H30	Excit	Random	94	80	80	0.751469728059279	5	4	1	40	0.8	0.1	0.177777777777778
C04_R01	N120_H30	Excit	Random	95	80	80	0.704726261578913	4	4	0	40	1	0.1	0.181818181818182
C04_R01	N120_H30	Excit	Random	96	80	80	0.736098859746795	8	6	2	40	0.75	0.15	0.25
C04_R01	N120_H30	Excit	Random	97	80	80	0.755090338109425	6	5	1	40	0.833333333333333	0.125	0.217391304347826
C04_R01	N120_H30	Excit	Random	98	80	80	0.689096818319264	9	5	4	40	0.555555555555556	0.125	0.204081632653061
C04_R01	N120_H30	Excit	Random	99	80	80	0.711753942174456	8	5	3	40	0.625	0.125	0.208333333333333
C04_R01	N120_H30	Excit	Random	100	80	80	0.728120778068413	7	5	2	40	0.714285714285714	0.125	0.212765957446809
C04_R01	N120_H30	Immune	GAM6	0	80	0		0	0	0	0
C04_R01	N120_H30	Immune	Contribution	0	80	0		0	0	0	0
C04_R01	N120_H30	Immune	Expected_count	0	80	0		0	0	0	0
C04_R01	N120_H30	Immune	Random	1	80	0		0	0	0	0
C04_R01	N120_H30	Immune	Random	2	80	0		0	0	0	0
C04_R01	N120_H30	Immune	Random	3	80	0		0	0	0	0
C04_R01	N120_H30	Immune	Random	4	80	0		0	0	0	0
C04_R01	N120_H30	Immune	Random	5	80	0		0	0	0	0
C04_R01	N120_H30	Immune	Random	6	80	0		0	0	0	0
C04_R01	N120_H30	Immune	Random	7	80	0		0	0	0	0
C04_R01	N120_H30	Immune	Random	8	80	0		0	0	0	0
C04_R01	N120_H30	Immune	Random	9	80	0		0	0	0	0
C04_R01	N120_H30	Immune	Random	10	80	0		0	0	0	0
C04_R01	N120_H30	Immune	Random	11	80	0		0	0	0	0
C04_R01	N120_H30	Immune	Random	12	80	0		0	0	0	0
C04_R01	N120_H30	Immune	Random	13	80	0		0	0	0	0
C04_R01	N120_H30	Immune	Random	14	80	0		0	0	0	0
C04_R01	N120_H30	Immune	Random	15	80	0		0	0	0	0
C04_R01	N120_H30	Immune	Random	16	80	0		0	0	0	0
C04_R01	N120_H30	Immune	Random	17	80	0		0	0	0	0
C04_R01	N120_H30	Immune	Random	18	80	0		0	0	0	0
C04_R01	N120_H30	Immune	Random	19	80	0		0	0	0	0
C04_R01	N120_H30	Immune	Random	20	80	0		0	0	0	0
C04_R01	N120_H30	Immune	Random	21	80	0		0	0	0	0
C04_R01	N120_H30	Immune	Random	22	80	0		0	0	0	0
C04_R01	N120_H30	Immune	Random	23	80	0		0	0	0	0
C04_R01	N120_H30	Immune	Random	24	80	0		0	0	0	0
C04_R01	N120_H30	Immune	Random	25	80	0		0	0	0	0
C04_R01	N120_H30	Immune	Random	26	80	0		0	0	0	0
C04_R01	N120_H30	Immune	Random	27	80	0		0	0	0	0
C04_R01	N120_H30	Immune	Random	28	80	0		0	0	0	0
C04_R01	N120_H30	Immune	Random	29	80	0		0	0	0	0
C04_R01	N120_H30	Immune	Random	30	80	0		0	0	0	0
C04_R01	N120_H30	Immune	Random	31	80	0		0	0	0	0
C04_R01	N120_H30	Immune	Random	32	80	0		0	0	0	0
C04_R01	N120_H30	Immune	Random	33	80	0		0	0	0	0
C04_R01	N120_H30	Immune	Random	34	80	0		0	0	0	0
C04_R01	N120_H30	Immune	Random	35	80	0		0	0	0	0
C04_R01	N120_H30	Immune	Random	36	80	0		0	0	0	0
C04_R01	N120_H30	Immune	Random	37	80	0		0	0	0	0
C04_R01	N120_H30	Immune	Random	38	80	0		0	0	0	0
C04_R01	N120_H30	Immune	Random	39	80	0		0	0	0	0
C04_R01	N120_H30	Immune	Random	40	80	0		0	0	0	0
C04_R01	N120_H30	Immune	Random	41	80	0		0	0	0	0
C04_R01	N120_H30	Immune	Random	42	80	0		0	0	0	0
C04_R01	N120_H30	Immune	Random	43	80	0		0	0	0	0
C04_R01	N120_H30	Immune	Random	44	80	0		0	0	0	0
C04_R01	N120_H30	Immune	Random	45	80	0		0	0	0	0
C04_R01	N120_H30	Immune	Random	46	80	0		0	0	0	0
C04_R01	N120_H30	Immune	Random	47	80	0		0	0	0	0
C04_R01	N120_H30	Immune	Random	48	80	0		0	0	0	0
C04_R01	N120_H30	Immune	Random	49	80	0		0	0	0	0
C04_R01	N120_H30	Immune	Random	50	80	0		0	0	0	0
C04_R01	N120_H30	Immune	Random	51	80	0		0	0	0	0
C04_R01	N120_H30	Immune	Random	52	80	0		0	0	0	0
C04_R01	N120_H30	Immune	Random	53	80	0		0	0	0	0
C04_R01	N120_H30	Immune	Random	54	80	0		0	0	0	0
C04_R01	N120_H30	Immune	Random	55	80	0		0	0	0	0
C04_R01	N120_H30	Immune	Random	56	80	0		0	0	0	0
C04_R01	N120_H30	Immune	Random	57	80	0		0	0	0	0
C04_R01	N120_H30	Immune	Random	58	80	0		0	0	0	0
C04_R01	N120_H30	Immune	Random	59	80	0		0	0	0	0
C04_R01	N120_H30	Immune	Random	60	80	0		0	0	0	0
C04_R01	N120_H30	Immune	Random	61	80	0		0	0	0	0
C04_R01	N120_H30	Immune	Random	62	80	0		0	0	0	0
C04_R01	N120_H30	Immune	Random	63	80	0		0	0	0	0
C04_R01	N120_H30	Immune	Random	64	80	0		0	0	0	0
C04_R01	N120_H30	Immune	Random	65	80	0		0	0	0	0
C04_R01	N120_H30	Immune	Random	66	80	0		0	0	0	0
C04_R01	N120_H30	Immune	Random	67	80	0		0	0	0	0
C04_R01	N120_H30	Immune	Random	68	80	0		0	0	0	0
C04_R01	N120_H30	Immune	Random	69	80	0		0	0	0	0
C04_R01	N120_H30	Immune	Random	70	80	0		0	0	0	0
C04_R01	N120_H30	Immune	Random	71	80	0		0	0	0	0
C04_R01	N120_H30	Immune	Random	72	80	0		0	0	0	0
C04_R01	N120_H30	Immune	Random	73	80	0		0	0	0	0
C04_R01	N120_H30	Immune	Random	74	80	0		0	0	0	0
C04_R01	N120_H30	Immune	Random	75	80	0		0	0	0	0
C04_R01	N120_H30	Immune	Random	76	80	0		0	0	0	0
C04_R01	N120_H30	Immune	Random	77	80	0		0	0	0	0
C04_R01	N120_H30	Immune	Random	78	80	0		0	0	0	0
C04_R01	N120_H30	Immune	Random	79	80	0		0	0	0	0
C04_R01	N120_H30	Immune	Random	80	80	0		0	0	0	0
C04_R01	N120_H30	Immune	Random	81	80	0		0	0	0	0
C04_R01	N120_H30	Immune	Random	82	80	0		0	0	0	0
C04_R01	N120_H30	Immune	Random	83	80	0		0	0	0	0
C04_R01	N120_H30	Immune	Random	84	80	0		0	0	0	0
C04_R01	N120_H30	Immune	Random	85	80	0		0	0	0	0
C04_R01	N120_H30	Immune	Random	86	80	0		0	0	0	0
C04_R01	N120_H30	Immune	Random	87	80	0		0	0	0	0
C04_R01	N120_H30	Immune	Random	88	80	0		0	0	0	0
C04_R01	N120_H30	Immune	Random	89	80	0		0	0	0	0
C04_R01	N120_H30	Immune	Random	90	80	0		0	0	0	0
C04_R01	N120_H30	Immune	Random	91	80	0		0	0	0	0
C04_R01	N120_H30	Immune	Random	92	80	0		0	0	0	0
C04_R01	N120_H30	Immune	Random	93	80	0		0	0	0	0
C04_R01	N120_H30	Immune	Random	94	80	0		0	0	0	0
C04_R01	N120_H30	Immune	Random	95	80	0		0	0	0	0
C04_R01	N120_H30	Immune	Random	96	80	0		0	0	0	0
C04_R01	N120_H30	Immune	Random	97	80	0		0	0	0	0
C04_R01	N120_H30	Immune	Random	98	80	0		0	0	0	0
C04_R01	N120_H30	Immune	Random	99	80	0		0	0	0	0
C04_R01	N120_H30	Immune	Random	100	80	0		0	0	0	0
C04_R01	N120_H30	Inhib	GAM6	0	80	80	0.261129217802819	5	4	1	40	0.8	0.1	0.177777777777778
C04_R01	N120_H30	Inhib	Contribution	0	80	80	0.264134002726821	6	4	2	40	0.666666666666667	0.1	0.173913043478261
C04_R01	N120_H30	Inhib	Expected_count	0	80	80	0.184694357536043	10	5	5	40	0.5	0.125	0.2
C04_R01	N120_H30	Inhib	Random	1	80	80	0.154950727145551	5	2	3	40	0.4	0.05	0.0888888888888889
C04_R01	N120_H30	Inhib	Random	2	80	79	0.171945017518111	5	3	2	40	0.6	0.075	0.133333333333333
C04_R01	N120_H30	Inhib	Random	3	80	80	0.176565701662464	8	6	2	40	0.75	0.15	0.25
C04_R01	N120_H30	Inhib	Random	4	80	79	0.163729982793341	9	4	5	40	0.444444444444444	0.1	0.163265306122449
C04_R01	N120_H30	Inhib	Random	5	80	80	0.15995529929307	8	5	3	40	0.625	0.125	0.208333333333333
C04_R01	N120_H30	Inhib	Random	6	80	79	0.181011861423893	8	5	3	40	0.625	0.125	0.208333333333333
C04_R01	N120_H30	Inhib	Random	7	80	80	0.155864358517909	4	1	3	40	0.25	0.025	0.0454545454545455
C04_R01	N120_H30	Inhib	Random	8	80	80	0.149839146821443	8	3	5	40	0.375	0.075	0.125
C04_R01	N120_H30	Inhib	Random	9	80	80	0.191593051851515	6	3	3	40	0.5	0.075	0.130434782608696
C04_R01	N120_H30	Inhib	Random	10	80	80	0.159651415745986	5	3	2	40	0.6	0.075	0.133333333333333
C04_R01	N120_H30	Inhib	Random	11	80	80	0.167172637942106	6	3	3	40	0.5	0.075	0.130434782608696
C04_R01	N120_H30	Inhib	Random	12	80	79	0.177317509786754	5	3	2	40	0.6	0.075	0.133333333333333
C04_R01	N120_H30	Inhib	Random	13	80	79	0.158216364376764	5	2	3	40	0.4	0.05	0.0888888888888889
C04_R01	N120_H30	Inhib	Random	14	80	79	0.16802339626257	3	2	1	40	0.666666666666667	0.05	0.0930232558139535
C04_R01	N120_H30	Inhib	Random	15	80	80	0.131639536983098	7	5	2	40	0.714285714285714	0.125	0.212765957446809
C04_R01	N120_H30	Inhib	Random	16	80	80	0.16635447994049	5	3	2	40	0.6	0.075	0.133333333333333
C04_R01	N120_H30	Inhib	Random	17	80	80	0.147402472742762	6	3	3	40	0.5	0.075	0.130434782608696
C04_R01	N120_H30	Inhib	Random	18	80	79	0.175813893538174	6	4	2	40	0.666666666666667	0.1	0.173913043478261
C04_R01	N120_H30	Inhib	Random	19	80	79	0.140111782587326	5	3	2	40	0.6	0.075	0.133333333333333
C04_R01	N120_H30	Inhib	Random	20	80	80	0.149839146821443	8	5	3	40	0.625	0.125	0.208333333333333
C04_R01	N120_H30	Inhib	Random	21	80	79	0.155208291392905	5	4	1	40	0.8	0.1	0.177777777777778
C04_R01	N120_H30	Inhib	Random	22	80	80	0.154737821846397	7	5	2	40	0.714285714285714	0.125	0.212765957446809
C04_R01	N120_H30	Inhib	Random	23	80	79	0.19697704398526	6	4	2	40	0.666666666666667	0.1	0.173913043478261
C04_R01	N120_H30	Inhib	Random	24	80	79	0.175813893538174	9	6	3	40	0.666666666666667	0.15	0.244897959183673
C04_R01	N120_H30	Inhib	Random	25	80	80	0.15995529929307	4	2	2	40	0.5	0.05	0.0909090909090909
C04_R01	N120_H30	Inhib	Random	26	80	79	0.188376853648192	6	3	3	40	0.5	0.075	0.130434782608696
C04_R01	N120_H30	Inhib	Random	27	80	80	0.141646188057092	7	3	4	40	0.428571428571429	0.075	0.127659574468085
C04_R01	N120_H30	Inhib	Random	28	80	79	0.178209773303634	3	3	0	40	1	0.075	0.13953488372093
C04_R01	N120_H30	Inhib	Random	29	80	79	0.161086467115207	9	4	5	40	0.444444444444444	0.1	0.163265306122449
C04_R01	N120_H30	Inhib	Random	30	80	80	0.167205238260954	7	5	2	40	0.714285714285714	0.125	0.212765957446809
C04_R01	N120_H30	Inhib	Random	31	80	80	0.161277057132137	5	3	2	40	0.6	0.075	0.133333333333333
C04_R01	N120_H30	Inhib	Random	32	80	80	0.149839146821443	3	2	1	40	0.666666666666667	0.05	0.0930232558139535
C04_R01	N120_H30	Inhib	Random	33	80	79	0.178209773303634	4	3	1	40	0.75	0.075	0.136363636363636
C04_R01	N120_H30	Inhib	Random	34	80	80	0.158520247923849	4	4	0	40	1	0.1	0.181818181818182
C04_R01	N120_H30	Inhib	Random	35	80	79	0.158266876011706	8	6	2	40	0.75	0.15	0.25
C04_R01	N120_H30	Inhib	Random	36	80	80	0.184124730020787	8	5	3	40	0.625	0.125	0.208333333333333
C04_R01	N120_H30	Inhib	Random	37	80	79	0.166321879621642	4	1	3	40	0.25	0.025	0.0454545454545455
C04_R01	N120_H30	Inhib	Random	38	80	79	0.154693162898197	7	6	1	40	0.857142857142857	0.15	0.25531914893617
C04_R01	N120_H30	Inhib	Random	39	80	80	0.190194430123694	3	1	2	40	0.333333333333333	0.025	0.0465116279069767
C04_R01	N120_H30	Inhib	Random	40	80	79	0.175813893538174	9	4	5	40	0.444444444444444	0.1	0.163265306122449
C04_R01	N120_H30	Inhib	Random	41	80	79	0.141825664111657	7	5	2	40	0.714285714285714	0.125	0.212765957446809
C04_R01	N120_H30	Inhib	Random	42	80	80	0.167205238260954	3	1	2	40	0.333333333333333	0.025	0.0465116279069767
C04_R01	N120_H30	Inhib	Random	43	80	80	0.178528736488835	5	2	3	40	0.4	0.05	0.0888888888888889
C04_R01	N120_H30	Inhib	Random	44	80	80	0.191593051851515	6	2	4	40	0.333333333333333	0.05	0.0869565217391304
C04_R01	N120_H30	Inhib	Random	45	80	80	0.16635447994049	5	3	2	40	0.6	0.075	0.133333333333333
C04_R01	N120_H30	Inhib	Random	46	80	80	0.192785473887231	6	2	4	40	0.333333333333333	0.05	0.0869565217391304
C04_R01	N120_H30	Inhib	Random	47	80	80	0.155651453218755	9	7	2	40	0.777777777777778	0.175	0.285714285714286
C04_R01	N120_H30	Inhib	Random	48	80	79	0.134689290396103	10	5	5	40	0.5	0.125	0.2
C04_R01	N120_H30	Inhib	Random	49	80	79	0.178209773303634	6	4	2	40	0.666666666666667	0.1	0.173913043478261
C04_R01	N120_H30	Inhib	Random	50	80	80	0.189775475376013	3	2	1	40	0.666666666666667	0.05	0.0930232558139535
C04_R01	N120_H30	Inhib	Random	51	80	80	0.174631263652432	7	4	3	40	0.571428571428571	0.1	0.170212765957447
C04_R01	N120_H30	Inhib	Random	52	80	80	0.169166048888724	5	2	3	40	0.4	0.05	0.0888888888888889
C04_R01	N120_H30	Inhib	Random	53	80	80	0.143225921373608	6	3	3	40	0.5	0.075	0.130434782608696
C04_R01	N120_H30	Inhib	Random	54	80	80	0.171067886579908	7	6	1	40	0.857142857142857	0.15	0.25531914893617
C04_R01	N120_H30	Inhib	Random	55	80	79	0.166321879621642	8	5	3	40	0.625	0.125	0.208333333333333
C04_R01	N120_H30	Inhib	Random	56	80	80	0.19329354855737	9	5	4	40	0.555555555555556	0.125	0.204081632653061
C04_R01	N120_H30	Inhib	Random	57	80	80	0.157368395009839	7	4	3	40	0.571428571428571	0.1	0.170212765957447
C04_R01	N120_H30	Inhib	Random	58	80	79	0.175813893538174	4	4	0	40	1	0.1	0.181818181818182
C04_R01	N120_H30	Inhib	Random	59	80	80	0.16635447994049	5	4	1	40	0.8	0.1	0.177777777777778
C04_R01	N120_H30	Inhib	Random	60	80	79	0.161086467115207	5	4	1	40	0.8	0.1	0.177777777777778
C04_R01	N120_H30	Inhib	Random	61	80	79	0.154319571632749	8	5	3	40	0.625	0.125	0.208333333333333
C04_R01	N120_H30	Inhib	Random	62	80	79	0.16802339626257	4	2	2	40	0.5	0.05	0.0909090909090909
C04_R01	N120_H30	Inhib	Random	63	80	80	0.184453341554241	2	1	1	40	0.5	0.025	0.0476190476190476
C04_R01	N120_H30	Inhib	Random	64	80	80	0.154737821846397	7	4	3	40	0.571428571428571	0.1	0.170212765957447
C04_R01	N120_H30	Inhib	Random	65	80	80	0.171918644900372	5	3	2	40	0.6	0.075	0.133333333333333
C04_R01	N120_H30	Inhib	Random	66	80	79	0.188376853648192	7	4	3	40	0.571428571428571	0.1	0.170212765957447
C04_R01	N120_H30	Inhib	Random	67	80	80	0.177011833420904	2	1	1	40	0.5	0.025	0.0476190476190476
C04_R01	N120_H30	Inhib	Random	68	80	79	0.166321879621642	5	3	2	40	0.6	0.075	0.133333333333333
C04_R01	N120_H30	Inhib	Random	69	80	79	0.192012006599196	11	6	5	40	0.545454545454545	0.15	0.235294117647059
C04_R01	N120_H30	Inhib	Random	70	80	79	0.156520425642914	5	2	3	40	0.4	0.05	0.0888888888888889
C04_R01	N120_H30	Inhib	Random	71	80	79	0.144985130744688	8	5	3	40	0.625	0.125	0.208333333333333
C04_R01	N120_H30	Inhib	Random	72	80	79	0.140504942464244	6	4	2	40	0.666666666666667	0.1	0.173913043478261
C04_R01	N120_H30	Inhib	Random	73	80	80	0.176565701662464	8	5	3	40	0.625	0.125	0.208333333333333
C04_R01	N120_H30	Inhib	Random	74	80	80	0.173879455528142	8	4	4	40	0.5	0.1	0.166666666666667
C04_R01	N120_H30	Inhib	Random	75	80	79	0.158266876011706	6	4	2	40	0.666666666666667	0.1	0.173913043478261
C04_R01	N120_H30	Inhib	Random	76	80	80	0.180442233908638	6	5	1	40	0.833333333333333	0.125	0.217391304347826
C04_R01	N120_H30	Inhib	Random	77	80	80	0.179164685605324	7	4	3	40	0.571428571428571	0.1	0.170212765957447
C04_R01	N120_H30	Inhib	Random	78	80	79	0.188376853648192	7	4	3	40	0.571428571428571	0.1	0.170212765957447
C04_R01	N120_H30	Inhib	Random	79	80	79	0.166321879621642	4	3	1	40	0.75	0.075	0.136363636363636
C04_R01	N120_H30	Inhib	Random	80	80	79	0.158824131470933	5	3	2	40	0.6	0.075	0.133333333333333
C04_R01	N120_H30	Inhib	Random	81	80	80	0.152365302094306	8	5	3	40	0.625	0.125	0.208333333333333
C04_R01	N120_H30	Inhib	Random	82	80	79	0.158216364376764	8	5	3	40	0.625	0.125	0.208333333333333
C04_R01	N120_H30	Inhib	Random	83	80	80	0.178595058090068	7	5	2	40	0.714285714285714	0.125	0.212765957446809
C04_R01	N120_H30	Inhib	Random	84	80	79	0.144985130744688	7	3	4	40	0.428571428571429	0.075	0.127659574468085
C04_R01	N120_H30	Inhib	Random	85	80	80	0.184453341554241	10	5	5	40	0.5	0.125	0.2
C04_R01	N120_H30	Inhib	Random	86	80	80	0.154737821846397	11	6	5	40	0.545454545454545	0.15	0.235294117647059
C04_R01	N120_H30	Inhib	Random	87	80	80	0.15649942258568	3	3	0	40	1	0.075	0.13953488372093
C04_R01	N120_H30	Inhib	Random	88	80	80	0.147893141817638	6	2	4	40	0.333333333333333	0.05	0.0869565217391304
C04_R01	N120_H30	Inhib	Random	89	80	80	0.158545503741319	6	4	2	40	0.666666666666667	0.1	0.173913043478261
C04_R01	N120_H30	Inhib	Random	90	80	79	0.156520425642914	5	3	2	40	0.6	0.075	0.133333333333333
C04_R01	N120_H30	Inhib	Random	91	80	79	0.150411032555864	5	3	2	40	0.6	0.075	0.133333333333333
C04_R01	N120_H30	Inhib	Random	92	80	79	0.166387080259338	4	1	3	40	0.25	0.025	0.0454545454545455
C04_R01	N120_H30	Inhib	Random	93	80	79	0.192012006599196	8	5	3	40	0.625	0.125	0.208333333333333
C04_R01	N120_H30	Inhib	Random	94	80	80	0.158147379254056	5	4	1	40	0.8	0.1	0.177777777777778
C04_R01	N120_H30	Inhib	Random	95	80	79	0.1890340767151	6	3	3	40	0.5	0.075	0.130434782608696
C04_R01	N120_H30	Inhib	Random	96	80	80	0.163704173368424	8	5	3	40	0.625	0.125	0.208333333333333
C04_R01	N120_H30	Inhib	Random	97	80	79	0.161086467115207	6	4	2	40	0.666666666666667	0.1	0.173913043478261
C04_R01	N120_H30	Inhib	Random	98	80	80	0.149839146821443	5	3	2	40	0.6	0.075	0.133333333333333
C04_R01	N120_H30	Inhib	Random	99	80	80	0.163736773687272	5	2	3	40	0.4	0.05	0.0888888888888889
C04_R01	N120_H30	Inhib	Random	100	80	80	0.143405397428173	7	4	3	40	0.571428571428571	0.1	0.170212765957447
C04_R01	N120_H30	Oligo	GAM6	0	80	80	0.449333296890187	7	3	4	40	0.428571428571429	0.075	0.127659574468085
C04_R01	N120_H30	Oligo	Contribution	0	80	80	0.462616030612866	8	4	4	40	0.5	0.1	0.166666666666667
C04_R01	N120_H30	Oligo	Expected_count	0	80	80	0.366300931573115	10	5	5	40	0.5	0.125	0.2
C04_R01	N120_H30	Oligo	Random	1	80	80	0.250471491836012	6	3	3	40	0.5	0.075	0.130434782608696
C04_R01	N120_H30	Oligo	Random	2	80	80	0.237332096586511	8	2	6	40	0.25	0.05	0.0833333333333333
C04_R01	N120_H30	Oligo	Random	3	80	80	0.250471491836012	5	1	4	40	0.2	0.025	0.0444444444444444
C04_R01	N120_H30	Oligo	Random	4	80	80	0.281354224410329	4	2	2	40	0.5	0.05	0.0909090909090909
C04_R01	N120_H30	Oligo	Random	5	80	80	0.268265247647667	9	4	5	40	0.444444444444444	0.1	0.163265306122449
C04_R01	N120_H30	Oligo	Random	6	80	80	0.299727814581463	6	3	3	40	0.5	0.075	0.130434782608696
C04_R01	N120_H30	Oligo	Random	7	80	80	0.314072471888068	6	1	5	40	0.166666666666667	0.025	0.0434782608695652
C04_R01	N120_H30	Oligo	Random	8	80	80	0.299727814581463	8	3	5	40	0.375	0.075	0.125
C04_R01	N120_H30	Oligo	Random	9	80	80	0.2959965784569	5	2	3	40	0.4	0.05	0.0888888888888889
C04_R01	N120_H30	Oligo	Random	10	80	80	0.263974376105622	3	1	2	40	0.333333333333333	0.025	0.0465116279069767
C04_R01	N120_H30	Oligo	Random	11	80	80	0.314896332705553	3	2	1	40	0.666666666666667	0.05	0.0930232558139535
C04_R01	N120_H30	Oligo	Random	12	80	80	0.331634497502206	5	1	4	40	0.2	0.025	0.0444444444444444
C04_R01	N120_H30	Oligo	Random	13	80	80	0.258125009111515	6	3	3	40	0.5	0.075	0.130434782608696
C04_R01	N120_H30	Oligo	Random	14	80	80	0.265117377966361	7	1	6	40	0.142857142857143	0.025	0.0425531914893617
C04_R01	N120_H30	Oligo	Random	15	80	80	0.249086304487808	4	1	3	40	0.25	0.025	0.0454545454545455
C04_R01	N120_H30	Oligo	Random	16	80	80	0.285670905268349	4	2	2	40	0.5	0.05	0.0909090909090909
C04_R01	N120_H30	Oligo	Random	17	80	80	0.312845396069493	6	3	3	40	0.5	0.075	0.130434782608696
C04_R01	N120_H30	Oligo	Random	18	80	80	0.293428970614852	6	1	5	40	0.166666666666667	0.025	0.0434782608695652
C04_R01	N120_H30	Oligo	Random	19	80	80	0.291031220293207	3	2	1	40	0.666666666666667	0.05	0.0930232558139535
C04_R01	N120_H30	Oligo	Random	20	80	80	0.323085732004477	6	1	5	40	0.166666666666667	0.025	0.0434782608695652
C04_R01	N120_H30	Oligo	Random	21	80	80	0.271538705534488	7	3	4	40	0.428571428571429	0.075	0.127659574468085
C04_R01	N120_H30	Oligo	Random	22	80	80	0.258125009111515	4	1	3	40	0.25	0.025	0.0454545454545455
C04_R01	N120_H30	Oligo	Random	23	80	80	0.295440683532909	8	2	6	40	0.25	0.05	0.0833333333333333
C04_R01	N120_H30	Oligo	Random	24	80	80	0.292490323565226	7	2	5	40	0.285714285714286	0.05	0.0851063829787234
C04_R01	N120_H30	Oligo	Random	25	80	80	0.25909002061387	4	1	3	40	0.25	0.025	0.0454545454545455
C04_R01	N120_H30	Oligo	Random	26	80	80	0.314072471888068	9	4	5	40	0.444444444444444	0.1	0.163265306122449
C04_R01	N120_H30	Oligo	Random	27	80	80	0.290767536668761	12	5	7	40	0.416666666666667	0.125	0.192307692307692
C04_R01	N120_H30	Oligo	Random	28	80	80	0.304383779664764	6	4	2	40	0.666666666666667	0.1	0.173913043478261
C04_R01	N120_H30	Oligo	Random	29	80	80	0.25527485867838	3	1	2	40	0.333333333333333	0.025	0.0465116279069767
C04_R01	N120_H30	Oligo	Random	30	80	80	0.285670905268349	3	0	3	40	0	0	0
C04_R01	N120_H30	Oligo	Random	31	80	80	0.318569571924382	5	1	4	40	0.2	0.025	0.0444444444444444
C04_R01	N120_H30	Oligo	Random	32	80	80	0.295057931407274	7	2	5	40	0.285714285714286	0.05	0.0851063829787234
C04_R01	N120_H30	Oligo	Random	33	80	80	0.271538705534488	6	1	5	40	0.166666666666667	0.025	0.0434782608695652
C04_R01	N120_H30	Oligo	Random	34	80	80	0.266814919215525	6	2	4	40	0.333333333333333	0.05	0.0869565217391304
C04_R01	N120_H30	Oligo	Random	35	80	80	0.270481288327121	5	3	2	40	0.6	0.075	0.133333333333333
C04_R01	N120_H30	Oligo	Random	36	80	80	0.254286653771501	6	2	4	40	0.333333333333333	0.05	0.0869565217391304
C04_R01	N120_H30	Oligo	Random	37	80	80	0.281408225224762	6	2	4	40	0.333333333333333	0.05	0.0869565217391304
C04_R01	N120_H30	Oligo	Random	38	80	80	0.295440683532909	8	3	5	40	0.375	0.075	0.125
C04_R01	N120_H30	Oligo	Random	39	80	80	0.266590658203581	3	2	1	40	0.666666666666667	0.05	0.0930232558139535
C04_R01	N120_H30	Oligo	Random	40	80	80	0.280296807202962	4	2	2	40	0.5	0.05	0.0909090909090909
C04_R01	N120_H30	Oligo	Random	41	80	80	0.293428970614852	8	3	5	40	0.375	0.075	0.125
C04_R01	N120_H30	Oligo	Random	42	80	80	0.236971470861758	9	2	7	40	0.222222222222222	0.05	0.0816326530612245
C04_R01	N120_H30	Oligo	Random	43	80	80	0.258125009111515	7	2	5	40	0.285714285714286	0.05	0.0851063829787234
C04_R01	N120_H30	Oligo	Random	44	80	80	0.261163345962532	2	1	1	40	0.5	0.025	0.0476190476190476
C04_R01	N120_H30	Oligo	Random	45	80	80	0.287776444290448	5	0	5	40	0	0	0
C04_R01	N120_H30	Oligo	Random	46	80	80	0.327858024757905	9	4	5	40	0.444444444444444	0.1	0.163265306122449
C04_R01	N120_H30	Oligo	Random	47	80	80	0.294480886442996	6	1	5	40	0.166666666666667	0.025	0.0434782608695652
C04_R01	N120_H30	Oligo	Random	48	80	80	0.278363132032016	5	1	4	40	0.2	0.025	0.0444444444444444
C04_R01	N120_H30	Oligo	Random	49	80	80	0.304383779664764	1	0	1	40	0	0	0
C04_R01	N120_H30	Oligo	Random	50	80	80	0.267640745217218	4	1	3	40	0.25	0.025	0.0454545454545455
C04_R01	N120_H30	Oligo	Random	51	80	80	0.260763104544027	4	1	3	40	0.25	0.025	0.0454545454545455
C04_R01	N120_H30	Oligo	Random	52	80	80	0.270465666715773	6	3	3	40	0.5	0.075	0.130434782608696
C04_R01	N120_H30	Oligo	Random	53	80	80	0.322954469583389	4	0	4	40	0	0	0
C04_R01	N120_H30	Oligo	Random	54	80	80	0.288715998461094	7	4	3	40	0.571428571428571	0.1	0.170212765957447
C04_R01	N120_H30	Oligo	Random	55	80	80	0.290821537483194	5	1	4	40	0.2	0.025	0.0444444444444444
C04_R01	N120_H30	Oligo	Random	56	80	80	0.258125009111515	7	2	5	40	0.285714285714286	0.05	0.0851063829787234
C04_R01	N120_H30	Oligo	Random	57	80	80	0.2972167954813	5	2	3	40	0.4	0.05	0.0888888888888889
C04_R01	N120_H30	Oligo	Random	58	80	80	0.249086304487808	7	3	4	40	0.428571428571429	0.075	0.127659574468085
C04_R01	N120_H30	Oligo	Random	59	80	80	0.270481288327121	5	2	3	40	0.4	0.05	0.0888888888888889
C04_R01	N120_H30	Oligo	Random	60	80	80	0.297674453559893	2	0	2	40	0	0	0
C04_R01	N120_H30	Oligo	Random	61	80	80	0.270481288327121	4	1	3	40	0.25	0.025	0.0454545454545455
C04_R01	N120_H30	Oligo	Random	62	80	80	0.275855386392507	6	1	5	40	0.166666666666667	0.025	0.0434782608695652
C04_R01	N120_H30	Oligo	Random	63	80	80	0.289362434211175	6	3	3	40	0.5	0.075	0.130434782608696
C04_R01	N120_H30	Oligo	Random	64	80	80	0.2959965784569	7	1	6	40	0.142857142857143	0.025	0.0425531914893617
C04_R01	N120_H30	Oligo	Random	65	80	80	0.268265247647667	4	2	2	40	0.5	0.05	0.0909090909090909
C04_R01	N120_H30	Oligo	Random	66	80	80	0.303969706391676	7	3	4	40	0.428571428571429	0.075	0.127659574468085
C04_R01	N120_H30	Oligo	Random	67	80	80	0.295057931407274	2	0	2	40	0	0	0
C04_R01	N120_H30	Oligo	Random	68	80	80	0.27298903396663	8	4	4	40	0.5	0.1	0.166666666666667
C04_R01	N120_H30	Oligo	Random	69	80	80	0.268265247647667	5	3	2	40	0.6	0.075	0.133333333333333
C04_R01	N120_H30	Oligo	Random	70	80	80	0.287776444290448	3	1	2	40	0.333333333333333	0.025	0.0465116279069767
C04_R01	N120_H30	Oligo	Random	71	80	80	0.271538705534488	3	1	2	40	0.333333333333333	0.025	0.0465116279069767
C04_R01	N120_H30	Oligo	Random	72	80	80	0.297674453559893	5	2	3	40	0.4	0.05	0.0888888888888889
C04_R01	N120_H30	Oligo	Random	73	80	80	0.2959965784569	8	3	5	40	0.375	0.075	0.125
C04_R01	N120_H30	Oligo	Random	74	80	80	0.252901466423297	6	3	3	40	0.5	0.075	0.130434782608696
C04_R01	N120_H30	Oligo	Random	75	80	80	0.289308433396743	11	3	8	40	0.272727272727273	0.075	0.117647058823529
C04_R01	N120_H30	Oligo	Random	76	80	80	0.268040986635723	7	1	6	40	0.142857142857143	0.025	0.0425531914893617
C04_R01	N120_H30	Oligo	Random	77	80	80	0.296495884639006	4	0	4	40	0	0	0
C04_R01	N120_H30	Oligo	Random	78	80	80	0.263750115093679	9	3	6	40	0.333333333333333	0.075	0.122448979591837
C04_R01	N120_H30	Oligo	Random	79	80	80	0.323881419070024	6	2	4	40	0.333333333333333	0.05	0.0869565217391304
C04_R01	N120_H30	Oligo	Random	80	80	80	0.291031220293207	4	2	2	40	0.5	0.05	0.0909090909090909
C04_R01	N120_H30	Oligo	Random	81	80	80	0.269408249508406	8	4	4	40	0.5	0.1	0.166666666666667
C04_R01	N120_H30	Oligo	Random	82	80	80	0.261728116046381	5	1	4	40	0.2	0.025	0.0444444444444444
C04_R01	N120_H30	Oligo	Random	83	80	80	0.300242061401942	4	1	3	40	0.25	0.025	0.0454545454545455
C04_R01	N120_H30	Oligo	Random	84	80	80	0.237384541319749	4	1	3	40	0.25	0.025	0.0454545454545455
C04_R01	N120_H30	Oligo	Random	85	80	80	0.310025923923457	2	2	0	40	1	0.05	0.0952380952380952
C04_R01	N120_H30	Oligo	Random	86	80	80	0.267957921076264	6	2	4	40	0.333333333333333	0.05	0.0869565217391304
C04_R01	N120_H30	Oligo	Random	87	80	80	0.308625671474978	4	0	4	40	0	0	0
C04_R01	N120_H30	Oligo	Random	88	80	80	0.281408225224762	8	3	5	40	0.375	0.075	0.125
C04_R01	N120_H30	Oligo	Random	89	80	80	0.301099167765298	6	1	5	40	0.166666666666667	0.025	0.0434782608695652
C04_R01	N120_H30	Oligo	Random	90	80	80	0.260624032360509	6	3	3	40	0.5	0.075	0.130434782608696
C04_R01	N120_H30	Oligo	Random	91	80	80	0.306561409102245	4	2	2	40	0.5	0.05	0.0909090909090909
C04_R01	N120_H30	Oligo	Random	92	80	80	0.259141346915234	4	3	1	40	0.75	0.075	0.136363636363636
C04_R01	N120_H30	Oligo	Random	93	80	80	0.26235261847683	5	1	4	40	0.2	0.025	0.0444444444444444
C04_R01	N120_H30	Oligo	Random	94	80	80	0.305397332667349	6	2	4	40	0.333333333333333	0.05	0.0869565217391304
C04_R01	N120_H30	Oligo	Random	95	80	80	0.289308433396743	4	3	1	40	0.75	0.075	0.136363636363636
C04_R01	N120_H30	Oligo	Random	96	80	80	0.314072471888068	7	3	4	40	0.428571428571429	0.075	0.127659574468085
C04_R01	N120_H30	Oligo	Random	97	80	80	0.263750115093679	7	1	6	40	0.142857142857143	0.025	0.0425531914893617
C04_R01	N120_H30	Oligo	Random	98	80	80	0.293389145325242	4	2	2	40	0.5	0.05	0.0909090909090909
C04_R01	N120_H30	Oligo	Random	99	80	80	0.249906934177162	8	4	4	40	0.5	0.1	0.166666666666667
C04_R01	N120_H30	Oligo	Random	100	80	80	0.293428970614852	6	2	4	40	0.333333333333333	0.05	0.0869565217391304
C04_R01	N120_H30	OPC	GAM6	0	80	80	0.131425813053416	4	0	4	0	0
C04_R01	N120_H30	OPC	Contribution	0	80	80	0.123835420369801	5	0	5	0	0
C04_R01	N120_H30	OPC	Expected_count	0	80	80	0.0990497282160216	8	0	8	0	0
C04_R01	N120_H30	OPC	Random	1	80	79	0.0992120717852217	4	0	4	0	0
C04_R01	N120_H30	OPC	Random	2	80	80	0.0918969003686024	5	0	5	0	0
C04_R01	N120_H30	OPC	Random	3	80	79	0.0817755086004975	6	0	6	0	0
C04_R01	N120_H30	OPC	Random	4	80	80	0.082996036989351	6	0	6	0	0
C04_R01	N120_H30	OPC	Random	5	80	80	0.0918969003686024	8	0	8	0	0
C04_R01	N120_H30	OPC	Random	6	80	80	0.0974858384502672	5	0	5	0	0
C04_R01	N120_H30	OPC	Random	7	80	80	0.0843953867636131	9	0	9	0	0
C04_R01	N120_H30	OPC	Random	8	80	80	0.0894516959262902	2	0	2	0	0
C04_R01	N120_H30	OPC	Random	9	80	80	0.0700073647402113	8	0	8	0	0
C04_R01	N120_H30	OPC	Random	10	80	79	0.0602383122345228	5	0	5	0	0
C04_R01	N120_H30	OPC	Random	11	80	80	0.0817077954414306	4	0	4	0	0
C04_R01	N120_H30	OPC	Random	12	80	80	0.074589414906229	7	0	7	0	0
C04_R01	N120_H30	OPC	Random	13	80	80	0.0700073647402113	6	0	6	0	0
C04_R01	N120_H30	OPC	Random	14	80	80	0.106000715844531	4	0	4	0	0
C04_R01	N120_H30	OPC	Random	15	80	80	0.0981164973145155	5	0	5	0	0
C04_R01	N120_H30	OPC	Random	16	80	79	0.100453102564851	5	0	5	0	0
C04_R01	N120_H30	OPC	Random	17	80	80	0.0870699888156742	7	0	7	0	0
C04_R01	N120_H30	OPC	Random	18	80	80	0.0828428443378641	6	0	6	0	0
C04_R01	N120_H30	OPC	Random	19	80	80	0.0880523461520281	7	0	7	0	0
C04_R01	N120_H30	OPC	Random	20	80	80	0.0814557765256223	6	0	6	0	0
C04_R01	N120_H30	OPC	Random	21	80	80	0.0871549672166868	5	0	5	0	0
C04_R01	N120_H30	OPC	Random	22	80	80	0.0713188933010344	3	0	3	0	0
C04_R01	N120_H30	OPC	Random	23	80	80	0.0736582254342127	5	0	5	0	0
C04_R01	N120_H30	OPC	Random	24	80	80	0.0857560126846439	7	0	7	0	0
C04_R01	N120_H30	OPC	Random	25	80	80	0.111622020252018	7	0	7	0	0
C04_R01	N120_H30	OPC	Random	26	80	79	0.075514030092085	5	0	5	0	0
C04_R01	N120_H30	OPC	Random	27	80	79	0.0999810810654751	4	0	4	0	0
C04_R01	N120_H30	OPC	Random	28	80	80	0.0814557765256223	3	0	3	0	0
C04_R01	N120_H30	OPC	Random	29	80	80	0.106000715844531	4	0	4	0	0
C04_R01	N120_H30	OPC	Random	30	80	80	0.082018197272722	7	0	7	0	0
C04_R01	N120_H30	OPC	Random	31	80	79	0.0999810810654751	7	0	7	0	0
C04_R01	N120_H30	OPC	Random	32	80	80	0.0829155762080634	5	0	5	0	0
C04_R01	N120_H30	OPC	Random	33	80	79	0.0820909291429213	4	0	4	0	0
C04_R01	N120_H30	OPC	Random	34	80	80	0.0894516959262902	6	0	6	0	0
C04_R01	N120_H30	OPC	Random	35	80	80	0.0749549436062891	6	0	6	0	0
C04_R01	N120_H30	OPC	Random	36	80	80	0.095040634007955	7	0	7	0	0
C04_R01	N120_H30	OPC	Random	37	80	79	0.0992120717852217	3	0	3	0	0
C04_R01	N120_H30	OPC	Random	38	80	79	0.0743958571204932	5	0	5	0	0
C04_R01	N120_H30	OPC	Random	39	80	79	0.0923644690308508	4	0	4	0	0
C04_R01	N120_H30	OPC	Random	40	80	79	0.0820909291429213	2	0	2	0	0
C04_R01	N120_H30	OPC	Random	41	80	79	0.0816400822823638	6	0	6	0	0
C04_R01	N120_H30	OPC	Random	42	80	80	0.0613819055708576	6	0	6	0	0
C04_R01	N120_H30	OPC	Random	43	80	80	0.103533384216848	6	0	6	0	0
C04_R01	N120_H30	OPC	Random	44	80	79	0.0702403470280875	6	0	6	0	0
C04_R01	N120_H30	OPC	Random	45	80	80	0.0918969003686024	5	0	5	0	0
C04_R01	N120_H30	OPC	Random	46	80	80	0.0836124766265274	5	0	5	0	0
C04_R01	N120_H30	OPC	Random	47	80	80	0.0981164973145155	4	0	4	0	0
C04_R01	N120_H30	OPC	Random	48	80	79	0.0972548779154753	6	0	6	0	0
C04_R01	N120_H30	OPC	Random	49	80	80	0.0732926967341526	6	0	6	0	0
C04_R01	N120_H30	OPC	Random	50	80	79	0.0972548779154753	7	0	7	0	0
C04_R01	N120_H30	OPC	Random	51	80	79	0.0849731025475582	3	0	3	0	0
C04_R01	N120_H30	OPC	Random	52	80	79	0.0820909291429213	7	0	7	0	0
C04_R01	N120_H30	OPC	Random	53	80	80	0.095040634007955	4	0	4	0	0
C04_R01	N120_H30	OPC	Random	54	80	80	0.0974858384502672	5	0	5	0	0
C04_R01	N120_H30	OPC	Random	55	80	79	0.0602383122345228	4	0	4	0	0
C04_R01	N120_H30	OPC	Random	56	80	79	0.0822518507054966	6	0	6	0	0
C04_R01	N120_H30	OPC	Random	57	80	79	0.0849731025475582	4	0	4	0	0
C04_R01	N120_H30	OPC	Random	58	80	79	0.0743958571204932	7	0	7	0	0
C04_R01	N120_H30	OPC	Random	59	80	79	0.0849731025475582	4	0	4	0	0
C04_R01	N120_H30	OPC	Random	60	80	80	0.0720851197864142	6	0	6	0	0
C04_R01	N120_H30	OPC	Random	61	80	79	0.0972548779154753	4	0	4	0	0
C04_R01	N120_H30	OPC	Random	62	80	80	0.0626026849643042	6	0	6	0	0
C04_R01	N120_H30	OPC	Random	63	80	79	0.0728634041497337	5	0	5	0	0
C04_R01	N120_H30	OPC	Random	64	80	79	0.0923644690308508	5	0	5	0	0
C04_R01	N120_H30	OPC	Random	65	80	79	0.0865389228217296	5	0	5	0	0
C04_R01	N120_H30	OPC	Random	66	80	80	0.0918969003686024	5	0	5	0	0
C04_R01	N120_H30	OPC	Random	67	80	79	0.0865389228217296	2	0	2	0	0
C04_R01	N120_H30	OPC	Random	68	80	80	0.0817077954414306	4	0	4	0	0
C04_R01	N120_H30	OPC	Random	69	80	80	0.0911139902315168	0	0	0	0
C04_R01	N120_H30	OPC	Random	70	80	79	0.11154832912421	3	0	3	0	0
C04_R01	N120_H30	OPC	Random	71	80	80	0.0637435942637997	5	0	5	0	0
C04_R01	N120_H30	OPC	Random	72	80	79	0.0819454654025228	2	0	2	0	0
C04_R01	N120_H30	OPC	Random	73	80	79	0.0801895938436466	9	0	9	0	0
C04_R01	N120_H30	OPC	Random	74	80	79	0.0849731025475582	8	0	8	0	0
C04_R01	N120_H30	OPC	Random	75	80	79	0.0728634041497337	4	0	4	0	0
C04_R01	N120_H30	OPC	Random	76	80	80	0.0778518119678658	7	0	7	0	0
C04_R01	N120_H30	OPC	Random	77	80	80	0.0613819055708576	2	0	2	0	0
C04_R01	N120_H30	OPC	Random	78	80	80	0.0817927738424433	3	0	3	0	0
C04_R01	N120_H30	OPC	Random	79	80	80	0.0986652235758949	5	0	5	0	0
C04_R01	N120_H30	OPC	Random	80	80	79	0.0819454654025228	5	0	5	0	0
C04_R01	N120_H30	OPC	Random	81	80	80	0.0817927738424433	4	0	4	0	0
C04_R01	N120_H30	OPC	Random	82	80	80	0.0998325871750363	2	0	2	0	0
C04_R01	N120_H30	OPC	Random	83	80	79	0.0822518507054966	6	0	6	0	0
C04_R01	N120_H30	OPC	Random	84	80	79	0.058737552102507	5	0	5	0	0
C04_R01	N120_H30	OPC	Random	85	80	79	0.0729205937479322	6	0	6	0	0
C04_R01	N120_H30	OPC	Random	86	80	79	0.0822518507054966	4	0	4	0	0
C04_R01	N120_H30	OPC	Random	87	80	79	0.0865389228217296	4	0	4	0	0
C04_R01	N120_H30	OPC	Random	88	80	79	0.0820909291429213	5	0	5	0	0
C04_R01	N120_H30	OPC	Random	89	80	79	0.0819454654025228	5	0	5	0	0
C04_R01	N120_H30	OPC	Random	90	80	80	0.068335473552187	3	0	3	0	0
C04_R01	N120_H30	OPC	Random	91	80	80	0.0820986580540097	5	0	5	0	0
C04_R01	N120_H30	OPC	Random	92	80	80	0.0807305323062637	3	0	3	0	0
C04_R01	N120_H30	OPC	Random	93	80	80	0.0765550937957894	5	0	5	0	0
C04_R01	N120_H30	OPC	Random	94	80	80	0.0921278609033944	3	0	3	0	0
C04_R01	N120_H30	OPC	Random	95	80	80	0.082996036989351	5	0	5	0	0
C04_R01	N120_H30	OPC	Random	96	80	80	0.0911139902315168	3	0	3	0	0
C04_R01	N120_H30	OPC	Random	97	80	79	0.0820909291429213	7	0	7	0	0
C04_R01	N120_H30	OPC	Random	98	80	80	0.0829155762080634	6	0	6	0	0
C04_R01	N120_H30	OPC	Random	99	80	80	0.0843566629103818	7	0	7	0	0
C04_R01	N120_H30	OPC	Random	100	80	80	0.100217091815163	7	0	7	0	0
C04_R01	N120_H30	Vascular	GAM6	0	80	0		3	0	3	0	0
C04_R01	N120_H30	Vascular	Contribution	0	80	0		2	0	2	0	0
C04_R01	N120_H30	Vascular	Expected_count	0	80	0		1	0	1	0	0
C04_R01	N120_H30	Vascular	Random	1	80	0		1	0	1	0	0
C04_R01	N120_H30	Vascular	Random	2	80	0		1	0	1	0	0
C04_R01	N120_H30	Vascular	Random	3	80	0		4	0	4	0	0
C04_R01	N120_H30	Vascular	Random	4	80	0		1	0	1	0	0
C04_R01	N120_H30	Vascular	Random	5	80	0		0	0	0	0
C04_R01	N120_H30	Vascular	Random	6	80	0		2	0	2	0	0
C04_R01	N120_H30	Vascular	Random	7	80	0		3	0	3	0	0
C04_R01	N120_H30	Vascular	Random	8	80	0		1	0	1	0	0
C04_R01	N120_H30	Vascular	Random	9	80	0		1	0	1	0	0
C04_R01	N120_H30	Vascular	Random	10	80	0		1	0	1	0	0
C04_R01	N120_H30	Vascular	Random	11	80	0		2	0	2	0	0
C04_R01	N120_H30	Vascular	Random	12	80	0		0	0	0	0
C04_R01	N120_H30	Vascular	Random	13	80	0		1	0	1	0	0
C04_R01	N120_H30	Vascular	Random	14	80	0		1	0	1	0	0
C04_R01	N120_H30	Vascular	Random	15	80	0		0	0	0	0
C04_R01	N120_H30	Vascular	Random	16	80	0		1	0	1	0	0
C04_R01	N120_H30	Vascular	Random	17	80	0		0	0	0	0
C04_R01	N120_H30	Vascular	Random	18	80	0		1	0	1	0	0
C04_R01	N120_H30	Vascular	Random	19	80	0		1	0	1	0	0
C04_R01	N120_H30	Vascular	Random	20	80	0		1	0	1	0	0
C04_R01	N120_H30	Vascular	Random	21	80	0		1	0	1	0	0
C04_R01	N120_H30	Vascular	Random	22	80	0		1	0	1	0	0
C04_R01	N120_H30	Vascular	Random	23	80	0		0	0	0	0
C04_R01	N120_H30	Vascular	Random	24	80	0		2	0	2	0	0
C04_R01	N120_H30	Vascular	Random	25	80	0		1	0	1	0	0
C04_R01	N120_H30	Vascular	Random	26	80	0		2	0	2	0	0
C04_R01	N120_H30	Vascular	Random	27	80	0		2	0	2	0	0
C04_R01	N120_H30	Vascular	Random	28	80	0		1	0	1	0	0
C04_R01	N120_H30	Vascular	Random	29	80	0		1	0	1	0	0
C04_R01	N120_H30	Vascular	Random	30	80	0		1	0	1	0	0
C04_R01	N120_H30	Vascular	Random	31	80	0		1	0	1	0	0
C04_R01	N120_H30	Vascular	Random	32	80	0		0	0	0	0
C04_R01	N120_H30	Vascular	Random	33	80	0		1	0	1	0	0
C04_R01	N120_H30	Vascular	Random	34	80	0		2	0	2	0	0
C04_R01	N120_H30	Vascular	Random	35	80	0		3	0	3	0	0
C04_R01	N120_H30	Vascular	Random	36	80	0		1	0	1	0	0
C04_R01	N120_H30	Vascular	Random	37	80	0		1	0	1	0	0
C04_R01	N120_H30	Vascular	Random	38	80	0		2	0	2	0	0
C04_R01	N120_H30	Vascular	Random	39	80	0		2	0	2	0	0
C04_R01	N120_H30	Vascular	Random	40	80	0		2	0	2	0	0
C04_R01	N120_H30	Vascular	Random	41	80	0		0	0	0	0
C04_R01	N120_H30	Vascular	Random	42	80	0		0	0	0	0
C04_R01	N120_H30	Vascular	Random	43	80	0		1	0	1	0	0
C04_R01	N120_H30	Vascular	Random	44	80	0		0	0	0	0
C04_R01	N120_H30	Vascular	Random	45	80	0		3	0	3	0	0
C04_R01	N120_H30	Vascular	Random	46	80	0		2	0	2	0	0
C04_R01	N120_H30	Vascular	Random	47	80	0		2	0	2	0	0
C04_R01	N120_H30	Vascular	Random	48	80	0		2	0	2	0	0
C04_R01	N120_H30	Vascular	Random	49	80	0		1	0	1	0	0
C04_R01	N120_H30	Vascular	Random	50	80	0		1	0	1	0	0
C04_R01	N120_H30	Vascular	Random	51	80	0		2	0	2	0	0
C04_R01	N120_H30	Vascular	Random	52	80	0		1	0	1	0	0
C04_R01	N120_H30	Vascular	Random	53	80	0		2	0	2	0	0
C04_R01	N120_H30	Vascular	Random	54	80	0		0	0	0	0
C04_R01	N120_H30	Vascular	Random	55	80	0		0	0	0	0
C04_R01	N120_H30	Vascular	Random	56	80	0		1	0	1	0	0
C04_R01	N120_H30	Vascular	Random	57	80	0		1	0	1	0	0
C04_R01	N120_H30	Vascular	Random	58	80	0		1	0	1	0	0
C04_R01	N120_H30	Vascular	Random	59	80	0		0	0	0	0
C04_R01	N120_H30	Vascular	Random	60	80	0		3	0	3	0	0
C04_R01	N120_H30	Vascular	Random	61	80	0		2	0	2	0	0
C04_R01	N120_H30	Vascular	Random	62	80	0		2	0	2	0	0
C04_R01	N120_H30	Vascular	Random	63	80	0		1	0	1	0	0
C04_R01	N120_H30	Vascular	Random	64	80	0		3	0	3	0	0
C04_R01	N120_H30	Vascular	Random	65	80	0		1	0	1	0	0
C04_R01	N120_H30	Vascular	Random	66	80	0		3	0	3	0	0
C04_R01	N120_H30	Vascular	Random	67	80	0		0	0	0	0
C04_R01	N120_H30	Vascular	Random	68	80	0		2	0	2	0	0
C04_R01	N120_H30	Vascular	Random	69	80	0		2	0	2	0	0
C04_R01	N120_H30	Vascular	Random	70	80	0		0	0	0	0
C04_R01	N120_H30	Vascular	Random	71	80	0		1	0	1	0	0
C04_R01	N120_H30	Vascular	Random	72	80	0		2	0	2	0	0
C04_R01	N120_H30	Vascular	Random	73	80	0		2	0	2	0	0
C04_R01	N120_H30	Vascular	Random	74	80	0		1	0	1	0	0
C04_R01	N120_H30	Vascular	Random	75	80	0		1	0	1	0	0
C04_R01	N120_H30	Vascular	Random	76	80	0		2	0	2	0	0
C04_R01	N120_H30	Vascular	Random	77	80	0		1	0	1	0	0
C04_R01	N120_H30	Vascular	Random	78	80	0		1	0	1	0	0
C04_R01	N120_H30	Vascular	Random	79	80	0		3	0	3	0	0
C04_R01	N120_H30	Vascular	Random	80	80	0		1	0	1	0	0
C04_R01	N120_H30	Vascular	Random	81	80	0		1	0	1	0	0
C04_R01	N120_H30	Vascular	Random	82	80	0		2	0	2	0	0
C04_R01	N120_H30	Vascular	Random	83	80	0		2	0	2	0	0
C04_R01	N120_H30	Vascular	Random	84	80	0		1	0	1	0	0
C04_R01	N120_H30	Vascular	Random	85	80	0		1	0	1	0	0
C04_R01	N120_H30	Vascular	Random	86	80	0		1	0	1	0	0
C04_R01	N120_H30	Vascular	Random	87	80	0		1	0	1	0	0
C04_R01	N120_H30	Vascular	Random	88	80	0		3	0	3	0	0
C04_R01	N120_H30	Vascular	Random	89	80	0		0	0	0	0
C04_R01	N120_H30	Vascular	Random	90	80	0		3	0	3	0	0
C04_R01	N120_H30	Vascular	Random	91	80	0		1	0	1	0	0
C04_R01	N120_H30	Vascular	Random	92	80	0		3	0	3	0	0
C04_R01	N120_H30	Vascular	Random	93	80	0		2	0	2	0	0
C04_R01	N120_H30	Vascular	Random	94	80	0		1	0	1	0	0
C04_R01	N120_H30	Vascular	Random	95	80	0		2	0	2	0	0
C04_R01	N120_H30	Vascular	Random	96	80	0		2	0	2	0	0
C04_R01	N120_H30	Vascular	Random	97	80	0		1	0	1	0	0
C04_R01	N120_H30	Vascular	Random	98	80	0		2	0	2	0	0
C04_R01	N120_H30	Vascular	Random	99	80	0		2	0	2	0	0
C04_R01	N120_H30	Vascular	Random	100	80	0		1	0	1	0	0
C04_R02	N120_H30	Astro	GAM6	0	80	80	0.194622550399551	5	0	5	0	0
C04_R02	N120_H30	Astro	Contribution	0	80	80	0.259204891722391	3	0	3	0	0
C04_R02	N120_H30	Astro	Expected_count	0	80	80	0.23588995674387	11	0	11	0	0
C04_R02	N120_H30	Astro	Random	1	80	80	0.0961531604968235	9	0	9	0	0
C04_R02	N120_H30	Astro	Random	2	80	79	0.137729246867376	5	0	5	0	0
C04_R02	N120_H30	Astro	Random	3	80	78	0.142208520876676	11	0	11	0	0
C04_R02	N120_H30	Astro	Random	4	80	79	0.116055946621879	6	0	6	0	0
C04_R02	N120_H30	Astro	Random	5	80	79	0.1327447403729	10	0	10	0	0
C04_R02	N120_H30	Astro	Random	6	80	80	0.131067168683603	7	0	7	0	0
C04_R02	N120_H30	Astro	Random	7	80	78	0.133942150932848	9	0	9	0	0
C04_R02	N120_H30	Astro	Random	8	80	80	0.172545947345833	5	0	5	0	0
C04_R02	N120_H30	Astro	Random	9	80	79	0.14433541224703	9	0	9	0	0
C04_R02	N120_H30	Astro	Random	10	80	79	0.123534781685322	6	0	6	0	0
C04_R02	N120_H30	Astro	Random	11	80	80	0.133942150932848	10	0	10	0	0
C04_R02	N120_H30	Astro	Random	12	80	80	0.157520805628545	8	0	8	0	0
C04_R02	N120_H30	Astro	Random	13	80	79	0.166540460531696	7	0	7	0	0
C04_R02	N120_H30	Astro	Random	14	80	80	0.139737486869913	5	0	5	0	0
C04_R02	N120_H30	Astro	Random	15	80	80	0.115185748394218	11	0	11	0	0
C04_R02	N120_H30	Astro	Random	16	80	80	0.127442317098417	5	0	5	0	0
C04_R02	N120_H30	Astro	Random	17	80	79	0.140190451506009	5	0	5	0	0
C04_R02	N120_H30	Astro	Random	18	80	80	0.129861676225385	5	0	5	0	0
C04_R02	N120_H30	Astro	Random	19	80	79	0.116055946621879	6	0	6	0	0
C04_R02	N120_H30	Astro	Random	20	80	78	0.166605966906517	5	0	5	0	0
C04_R02	N120_H30	Astro	Random	21	80	78	0.131424471737785	12	0	12	0	0
C04_R02	N120_H30	Astro	Random	22	80	79	0.140190451506009	6	0	6	0	0
C04_R02	N120_H30	Astro	Random	23	80	80	0.138959849186692	6	0	6	0	0
C04_R02	N120_H30	Astro	Random	24	80	79	0.10297649264004	6	0	6	0	0
C04_R02	N120_H30	Astro	Random	25	80	79	0.127696758939575	4	0	4	0	0
C04_R02	N120_H30	Astro	Random	26	80	78	0.113251512982415	5	0	5	0	0
C04_R02	N120_H30	Astro	Random	27	80	79	0.176424893744729	5	0	5	0	0
C04_R02	N120_H30	Astro	Random	28	80	80	0.118830973674597	8	0	8	0	0
C04_R02	N120_H30	Astro	Random	29	80	79	0.1327447403729	7	0	7	0	0
C04_R02	N120_H30	Astro	Random	30	80	79	0.115752335530768	6	0	6	0	0
C04_R02	N120_H30	Astro	Random	31	80	80	0.10679570067465	11	0	11	0	0
C04_R02	N120_H30	Astro	Random	32	80	79	0.13364193819806	6	0	6	0	0
C04_R02	N120_H30	Astro	Random	33	80	79	0.118859983000109	7	0	7	0	0
C04_R02	N120_H30	Astro	Random	34	80	80	0.136434404180086	6	0	6	0	0
C04_R02	N120_H30	Astro	Random	35	80	79	0.116055946621879	10	0	10	0	0
C04_R02	N120_H30	Astro	Random	36	80	78	0.155281588992858	4	0	4	0	0
C04_R02	N120_H30	Astro	Random	37	80	80	0.127703070461174	10	0	10	0	0
C04_R02	N120_H30	Astro	Random	38	80	80	0.119840689249605	9	0	9	0	0
C04_R02	N120_H30	Astro	Random	39	80	79	0.102134661465378	8	0	8	0	0
C04_R02	N120_H30	Astro	Random	40	80	79	0.125495037202529	7	0	7	0	0
C04_R02	N120_H30	Astro	Random	41	80	80	0.135685592532718	6	0	6	0	0
C04_R02	N120_H30	Astro	Random	42	80	79	0.13364193819806	10	0	10	0	0
C04_R02	N120_H30	Astro	Random	43	80	79	0.127709381982774	8	0	8	0	0
C04_R02	N120_H30	Astro	Random	44	80	80	0.110598778240735	7	0	7	0	0
C04_R02	N120_H30	Astro	Random	45	80	80	0.125615770312448	7	0	7	0	0
C04_R02	N120_H30	Astro	Random	46	80	79	0.157262493810675	4	0	4	0	0
C04_R02	N120_H30	Astro	Random	47	80	79	0.13364193819806	4	0	4	0	0
C04_R02	N120_H30	Astro	Random	48	80	79	0.127696758939575	5	0	5	0	0
C04_R02	N120_H30	Astro	Random	49	80	80	0.150798953028853	6	0	6	0	0
C04_R02	N120_H30	Astro	Random	50	80	80	0.16690830518202	4	0	4	0	0
C04_R02	N120_H30	Astro	Random	51	80	80	0.095419034935577	8	0	8	0	0
C04_R02	N120_H30	Astro	Random	52	80	79	0.137729246867376	5	0	5	0	0
C04_R02	N120_H30	Astro	Random	53	80	79	0.12697861207787	9	0	9	0	0
C04_R02	N120_H30	Astro	Random	54	80	80	0.127703070461174	6	0	6	0	0
C04_R02	N120_H30	Astro	Random	55	80	80	0.136916194852034	8	0	8	0	0
C04_R02	N120_H30	Astro	Random	56	80	79	0.12697861207787	6	0	6	0	0
C04_R02	N120_H30	Astro	Random	57	80	78	0.121909581963982	7	0	7	0	0
C04_R02	N120_H30	Astro	Random	58	80	78	0.121167794526312	5	0	5	0	0
C04_R02	N120_H30	Astro	Random	59	80	79	0.116055946621879	6	0	6	0	0
C04_R02	N120_H30	Astro	Random	60	80	79	0.12697861207787	7	0	7	0	0
C04_R02	N120_H30	Astro	Random	61	80	80	0.130675660090417	9	0	9	0	0
C04_R02	N120_H30	Astro	Random	62	80	78	0.115886388708419	7	0	7	0	0
C04_R02	N120_H30	Astro	Random	63	80	79	0.118859983000109	3	0	3	0	0
C04_R02	N120_H30	Astro	Random	64	80	80	0.13319333928548	5	0	5	0	0
C04_R02	N120_H30	Astro	Random	65	80	79	0.123534781685322	8	0	8	0	0
C04_R02	N120_H30	Astro	Random	66	80	79	0.129389596994306	8	0	8	0	0
C04_R02	N120_H30	Astro	Random	67	80	80	0.127343997030322	4	0	4	0	0
C04_R02	N120_H30	Astro	Random	68	80	80	0.0981312763100125	8	0	8	0	0
C04_R02	N120_H30	Astro	Random	69	80	79	0.14433541224703	8	0	8	0	0
C04_R02	N120_H30	Astro	Random	70	80	78	0.159274095767917	5	0	5	0	0
C04_R02	N120_H30	Astro	Random	71	80	79	0.117104319912533	11	0	11	0	0
C04_R02	N120_H30	Astro	Random	72	80	79	0.125495037202529	10	0	10	0	0
C04_R02	N120_H30	Astro	Random	73	80	79	0.117104319912533	4	0	4	0	0
C04_R02	N120_H30	Astro	Random	74	80	78	0.125615770312448	5	0	5	0	0
C04_R02	N120_H30	Astro	Random	75	80	79	0.116840551850095	8	0	8	0	0
C04_R02	N120_H30	Astro	Random	76	80	79	0.125495037202529	6	0	6	0	0
C04_R02	N120_H30	Astro	Random	77	80	78	0.124514909443925	7	0	7	0	0
C04_R02	N120_H30	Astro	Random	78	80	80	0.127343997030322	6	0	6	0	0
C04_R02	N120_H30	Astro	Random	79	80	80	0.126602209592651	6	0	6	0	0
C04_R02	N120_H30	Astro	Random	80	80	79	0.167276149832344	6	0	6	0	0
C04_R02	N120_H30	Astro	Random	81	80	79	0.123534781685322	6	0	6	0	0
C04_R02	N120_H30	Astro	Random	82	80	79	0.102020600951213	3	0	3	0	0
C04_R02	N120_H30	Astro	Random	83	80	80	0.157520805628545	7	0	7	0	0
C04_R02	N120_H30	Astro	Random	84	80	79	0.10297649264004	8	0	8	0	0
C04_R02	N120_H30	Astro	Random	85	80	80	0.169886955604474	10	0	10	0	0
C04_R02	N120_H30	Astro	Random	86	80	80	0.120319550798927	7	0	7	0	0
C04_R02	N120_H30	Astro	Random	87	80	79	0.135139561492796	11	0	11	0	0
C04_R02	N120_H30	Astro	Random	88	80	78	0.136434404180086	6	0	6	0	0
C04_R02	N120_H30	Astro	Random	89	80	79	0.127709381982774	9	0	9	0	0
C04_R02	N120_H30	Astro	Random	90	80	80	0.124259077219337	7	0	7	0	0
C04_R02	N120_H30	Astro	Random	91	80	80	0.131515767596183	7	0	7	0	0
C04_R02	N120_H30	Astro	Random	92	80	80	0.116296443690431	8	0	8	0	0
C04_R02	N120_H30	Astro	Random	93	80	79	0.111570800398087	1	0	1	0	0
C04_R02	N120_H30	Astro	Random	94	80	79	0.098429959590611	10	0	10	0	0
C04_R02	N120_H30	Astro	Random	95	80	80	0.136434404180086	4	0	4	0	0
C04_R02	N120_H30	Astro	Random	96	80	79	0.116840551850095	4	0	4	0	0
C04_R02	N120_H30	Astro	Random	97	80	79	0.118859983000109	9	0	9	0	0
C04_R02	N120_H30	Astro	Random	98	80	78	0.127442317098417	9	0	9	0	0
C04_R02	N120_H30	Astro	Random	99	80	79	0.135139561492796	6	0	6	0	0
C04_R02	N120_H30	Astro	Random	100	80	79	0.149514746286498	9	0	9	0	0
C04_R02	N120_H30	Excit	GAM6	0	80	80	0.835271037413524	15	14	1	40	0.933333333333333	0.35	0.509090909090909
C04_R02	N120_H30	Excit	Contribution	0	80	80	0.870134760716942	15	14	1	40	0.933333333333333	0.35	0.509090909090909
C04_R02	N120_H30	Excit	Expected_count	0	80	80	0.82748108562719	15	15	0	40	1	0.375	0.545454545454545
C04_R02	N120_H30	Excit	Random	1	80	80	0.669695221834332	9	7	2	40	0.777777777777778	0.175	0.285714285714286
C04_R02	N120_H30	Excit	Random	2	80	80	0.709055073173373	11	8	3	40	0.727272727272727	0.2	0.313725490196078
C04_R02	N120_H30	Excit	Random	3	80	80	0.694425203323718	10	9	1	40	0.9	0.225	0.36
C04_R02	N120_H30	Excit	Random	4	80	80	0.748722653123496	13	12	1	40	0.923076923076923	0.3	0.452830188679245
C04_R02	N120_H30	Excit	Random	5	80	80	0.717219134101216	9	7	2	40	0.777777777777778	0.175	0.285714285714286
C04_R02	N120_H30	Excit	Random	6	80	80	0.726352397867257	9	8	1	40	0.888888888888889	0.2	0.326530612244898
C04_R02	N120_H30	Excit	Random	7	80	80	0.714608149936776	13	12	1	40	0.923076923076923	0.3	0.452830188679245
C04_R02	N120_H30	Excit	Random	8	80	80	0.720637084483954	7	6	1	40	0.857142857142857	0.15	0.25531914893617
C04_R02	N120_H30	Excit	Random	9	80	80	0.706444089008933	11	9	2	40	0.818181818181818	0.225	0.352941176470588
C04_R02	N120_H30	Excit	Random	10	80	80	0.703198171001138	8	5	3	40	0.625	0.125	0.208333333333333
C04_R02	N120_H30	Excit	Random	11	80	80	0.679174093163316	11	9	2	40	0.818181818181818	0.225	0.352941176470588
C04_R02	N120_H30	Excit	Random	12	80	80	0.679174093163316	9	8	1	40	0.888888888888889	0.2	0.326530612244898
C04_R02	N120_H30	Excit	Random	13	80	80	0.700215123947106	9	9	0	40	1	0.225	0.36734693877551
C04_R02	N120_H30	Excit	Random	14	80	80	0.698299285228846	8	7	1	40	0.875	0.175	0.291666666666667
C04_R02	N120_H30	Excit	Random	15	80	80	0.686447045229317	9	7	2	40	0.777777777777778	0.175	0.285714285714286
C04_R02	N120_H30	Excit	Random	16	80	80	0.676052499642594	8	6	2	40	0.75	0.15	0.25
C04_R02	N120_H30	Excit	Random	17	80	80	0.644473788752866	6	6	0	40	1	0.15	0.260869565217391
C04_R02	N120_H30	Excit	Random	18	80	80	0.754325417103219	13	11	2	40	0.846153846153846	0.275	0.415094339622642
C04_R02	N120_H30	Excit	Random	19	80	80	0.702977661886152	10	8	2	40	0.8	0.2	0.32
C04_R02	N120_H30	Excit	Random	20	80	80	0.69466265900323	14	11	3	40	0.785714285714286	0.275	0.407407407407407
C04_R02	N120_H30	Excit	Random	21	80	80	0.702977661886152	5	4	1	40	0.8	0.1	0.177777777777778
C04_R02	N120_H30	Excit	Random	22	80	80	0.711519933272604	11	10	1	40	0.909090909090909	0.25	0.392156862745098
C04_R02	N120_H30	Excit	Random	23	80	80	0.742252570122403	13	11	2	40	0.846153846153846	0.275	0.415094339622642
C04_R02	N120_H30	Excit	Random	24	80	80	0.683861028090736	10	8	2	40	0.8	0.2	0.32
C04_R02	N120_H30	Excit	Random	25	80	80	0.676052499642594	8	6	2	40	0.75	0.15	0.25
C04_R02	N120_H30	Excit	Random	26	80	80	0.756218172137949	11	10	1	40	0.909090909090909	0.25	0.392156862745098
C04_R02	N120_H30	Excit	Random	27	80	80	0.700839459399459	11	10	1	40	0.909090909090909	0.25	0.392156862745098
C04_R02	N120_H30	Excit	Random	28	80	80	0.742087564246783	8	8	0	40	1	0.2	0.333333333333333
C04_R02	N120_H30	Excit	Random	29	80	80	0.742252570122403	10	10	0	40	1	0.25	0.4
C04_R02	N120_H30	Excit	Random	30	80	80	0.718574424025899	6	6	0	40	1	0.15	0.260869565217391
C04_R02	N120_H30	Excit	Random	31	80	80	0.703198171001138	7	7	0	40	1	0.175	0.297872340425532
C04_R02	N120_H30	Excit	Random	32	80	80	0.731064730851114	11	10	1	40	0.909090909090909	0.25	0.392156862745098
C04_R02	N120_H30	Excit	Random	33	80	80	0.671532890295426	11	10	1	40	0.909090909090909	0.25	0.392156862745098
C04_R02	N120_H30	Excit	Random	34	80	80	0.681404782033495	5	5	0	40	1	0.125	0.222222222222222
C04_R02	N120_H30	Excit	Random	35	80	80	0.731064730851114	9	7	2	40	0.777777777777778	0.175	0.285714285714286
C04_R02	N120_H30	Excit	Random	36	80	80	0.710164643347921	6	5	1	40	0.833333333333333	0.125	0.217391304347826
C04_R02	N120_H30	Excit	Random	37	80	80	0.725349417467812	9	7	2	40	0.777777777777778	0.175	0.285714285714286
C04_R02	N120_H30	Excit	Random	38	80	80	0.677127685395268	8	5	3	40	0.625	0.125	0.208333333333333
C04_R02	N120_H30	Excit	Random	39	80	80	0.681760110301897	10	7	3	40	0.7	0.175	0.28
C04_R02	N120_H30	Excit	Random	40	80	80	0.688345937383051	13	9	4	40	0.692307692307692	0.225	0.339622641509434
C04_R02	N120_H30	Excit	Random	41	80	80	0.759908281651652	9	7	2	40	0.777777777777778	0.175	0.285714285714286
C04_R02	N120_H30	Excit	Random	42	80	80	0.731064730851114	12	11	1	40	0.916666666666667	0.275	0.423076923076923
C04_R02	N120_H30	Excit	Random	43	80	80	0.698299285228846	10	9	1	40	0.9	0.225	0.36
C04_R02	N120_H30	Excit	Random	44	80	80	0.676052499642594	10	8	2	40	0.8	0.2	0.32
C04_R02	N120_H30	Excit	Random	45	80	80	0.673270229601114	10	10	0	40	1	0.25	0.4
C04_R02	N120_H30	Excit	Random	46	80	80	0.698383213342219	3	2	1	40	0.666666666666667	0.05	0.0930232558139535
C04_R02	N120_H30	Excit	Random	47	80	80	0.710164643347921	9	7	2	40	0.777777777777778	0.175	0.285714285714286
C04_R02	N120_H30	Excit	Random	48	80	80	0.674654483816148	7	6	1	40	0.857142857142857	0.15	0.25531914893617
C04_R02	N120_H30	Excit	Random	49	80	80	0.671532890295426	10	8	2	40	0.8	0.2	0.32
C04_R02	N120_H30	Excit	Random	50	80	80	0.681760110301897	9	8	1	40	0.888888888888889	0.2	0.326530612244898
C04_R02	N120_H30	Excit	Random	51	80	80	0.748582418135029	13	10	3	40	0.769230769230769	0.25	0.377358490566038
C04_R02	N120_H30	Excit	Random	52	80	80	0.688345937383051	9	6	3	40	0.666666666666667	0.15	0.244897959183673
C04_R02	N120_H30	Excit	Random	53	80	80	0.728562100985988	9	7	2	40	0.777777777777778	0.175	0.285714285714286
C04_R02	N120_H30	Excit	Random	54	80	80	0.700435633062092	9	7	2	40	0.777777777777778	0.175	0.285714285714286
C04_R02	N120_H30	Excit	Random	55	80	80	0.642776630939407	10	7	3	40	0.7	0.175	0.28
C04_R02	N120_H30	Excit	Random	56	80	80	0.686447045229317	7	7	0	40	1	0.175	0.297872340425532
C04_R02	N120_H30	Excit	Random	57	80	80	0.708834564058387	8	6	2	40	0.75	0.15	0.25
C04_R02	N120_H30	Excit	Random	58	80	80	0.746908885332777	8	7	1	40	0.875	0.175	0.291666666666667
C04_R02	N120_H30	Excit	Random	59	80	80	0.671516885506267	9	9	0	40	1	0.225	0.36734693877551
C04_R02	N120_H30	Excit	Random	60	80	80	0.703198171001138	8	7	1	40	0.875	0.175	0.291666666666667
C04_R02	N120_H30	Excit	Random	61	80	80	0.706223579893946	10	9	1	40	0.9	0.225	0.36
C04_R02	N120_H30	Excit	Random	62	80	80	0.674361420142947	8	5	3	40	0.625	0.125	0.208333333333333
C04_R02	N120_H30	Excit	Random	63	80	80	0.708834564058387	9	9	0	40	1	0.225	0.36734693877551
C04_R02	N120_H30	Excit	Random	64	80	80	0.692220019288179	8	6	2	40	0.75	0.15	0.25
C04_R02	N120_H30	Excit	Random	65	80	80	0.689940294031403	8	6	2	40	0.75	0.15	0.25
C04_R02	N120_H30	Excit	Random	66	80	80	0.693541540307599	6	5	1	40	0.833333333333333	0.125	0.217391304347826
C04_R02	N120_H30	Excit	Random	67	80	80	0.713278070647242	11	10	1	40	0.909090909090909	0.25	0.392156862745098
C04_R02	N120_H30	Excit	Random	68	80	80	0.697671121331513	8	7	1	40	0.875	0.175	0.291666666666667
C04_R02	N120_H30	Excit	Random	69	80	80	0.723994127543129	9	8	1	40	0.888888888888889	0.2	0.326530612244898
C04_R02	N120_H30	Excit	Random	70	80	80	0.705114009719398	9	8	1	40	0.888888888888889	0.2	0.326530612244898
C04_R02	N120_H30	Excit	Random	71	80	80	0.730500294590038	6	6	0	40	1	0.15	0.260869565217391
C04_R02	N120_H30	Excit	Random	72	80	80	0.698299285228846	10	7	3	40	0.7	0.175	0.28
C04_R02	N120_H30	Excit	Random	73	80	80	0.676052499642594	7	5	2	40	0.714285714285714	0.125	0.212765957446809
C04_R02	N120_H30	Excit	Random	74	80	80	0.737819225665578	11	9	2	40	0.818181818181818	0.225	0.352941176470588
C04_R02	N120_H30	Excit	Random	75	80	80	0.655963518117069	12	9	3	40	0.75	0.225	0.346153846153846
C04_R02	N120_H30	Excit	Random	76	80	80	0.723994127543129	10	9	1	40	0.9	0.225	0.36
C04_R02	N120_H30	Excit	Random	77	80	80	0.66644898737027	11	8	3	40	0.727272727272727	0.2	0.313725490196078
C04_R02	N120_H30	Excit	Random	78	80	80	0.748417412259409	9	8	1	40	0.888888888888889	0.2	0.326530612244898
C04_R02	N120_H30	Excit	Random	79	80	80	0.684216356359138	10	10	0	40	1	0.25	0.4
C04_R02	N120_H30	Excit	Random	80	80	80	0.715905167366373	10	9	1	40	0.9	0.225	0.36
C04_R02	N120_H30	Excit	Random	81	80	80	0.6726080760481	11	10	1	40	0.909090909090909	0.25	0.392156862745098
C04_R02	N120_H30	Excit	Random	82	80	80	0.668046844461059	5	5	0	40	1	0.125	0.222222222222222
C04_R02	N120_H30	Excit	Random	83	80	80	0.729123231782079	10	10	0	40	1	0.25	0.4
C04_R02	N120_H30	Excit	Random	84	80	80	0.702977661886152	5	4	1	40	0.8	0.1	0.177777777777778
C04_R02	N120_H30	Excit	Random	85	80	80	0.718574424025899	6	6	0	40	1	0.15	0.260869565217391
C04_R02	N120_H30	Excit	Random	86	80	80	0.714608149936776	13	12	1	40	0.923076923076923	0.3	0.452830188679245
C04_R02	N120_H30	Excit	Random	87	80	80	0.677127685395268	7	7	0	40	1	0.175	0.297872340425532
C04_R02	N120_H30	Excit	Random	88	80	80	0.706223579893946	12	9	3	40	0.75	0.225	0.346153846153846
C04_R02	N120_H30	Excit	Random	89	80	80	0.669695221834332	4	3	1	40	0.75	0.075	0.136363636363636
C04_R02	N120_H30	Excit	Random	90	80	80	0.674361420142947	11	8	3	40	0.727272727272727	0.2	0.313725490196078
C04_R02	N120_H30	Excit	Random	91	80	80	0.742087564246783	12	12	0	40	1	0.3	0.461538461538462
C04_R02	N120_H30	Excit	Random	92	80	80	0.710164643347921	9	9	0	40	1	0.225	0.36734693877551
C04_R02	N120_H30	Excit	Random	93	80	80	0.68330367418723	13	10	3	40	0.769230769230769	0.25	0.377358490566038
C04_R02	N120_H30	Excit	Random	94	80	80	0.733274433969846	10	9	1	40	0.9	0.225	0.36
C04_R02	N120_H30	Excit	Random	95	80	80	0.71018985398307	7	6	1	40	0.857142857142857	0.15	0.25531914893617
C04_R02	N120_H30	Excit	Random	96	80	80	0.702977661886152	13	12	1	40	0.923076923076923	0.3	0.452830188679245
C04_R02	N120_H30	Excit	Random	97	80	80	0.746908885332777	7	6	1	40	0.857142857142857	0.15	0.25531914893617
C04_R02	N120_H30	Excit	Random	98	80	80	0.729126537247064	7	6	1	40	0.857142857142857	0.15	0.25531914893617
C04_R02	N120_H30	Excit	Random	99	80	80	0.67748301366367	7	6	1	40	0.857142857142857	0.15	0.25531914893617
C04_R02	N120_H30	Excit	Random	100	80	80	0.698299285228846	9	7	2	40	0.777777777777778	0.175	0.285714285714286
C04_R02	N120_H30	Immune	GAM6	0	80	0		1	0	1	0	0
C04_R02	N120_H30	Immune	Contribution	0	80	0		0	0	0	0
C04_R02	N120_H30	Immune	Expected_count	0	80	0		0	0	0	0
C04_R02	N120_H30	Immune	Random	1	80	0		1	0	1	0	0
C04_R02	N120_H30	Immune	Random	2	80	0		1	0	1	0	0
C04_R02	N120_H30	Immune	Random	3	80	0		0	0	0	0
C04_R02	N120_H30	Immune	Random	4	80	0		1	0	1	0	0
C04_R02	N120_H30	Immune	Random	5	80	0		0	0	0	0
C04_R02	N120_H30	Immune	Random	6	80	0		0	0	0	0
C04_R02	N120_H30	Immune	Random	7	80	0		0	0	0	0
C04_R02	N120_H30	Immune	Random	8	80	0		0	0	0	0
C04_R02	N120_H30	Immune	Random	9	80	0		1	0	1	0	0
C04_R02	N120_H30	Immune	Random	10	80	0		1	0	1	0	0
C04_R02	N120_H30	Immune	Random	11	80	0		0	0	0	0
C04_R02	N120_H30	Immune	Random	12	80	0		1	0	1	0	0
C04_R02	N120_H30	Immune	Random	13	80	0		0	0	0	0
C04_R02	N120_H30	Immune	Random	14	80	0		1	0	1	0	0
C04_R02	N120_H30	Immune	Random	15	80	0		1	0	1	0	0
C04_R02	N120_H30	Immune	Random	16	80	0		1	0	1	0	0
C04_R02	N120_H30	Immune	Random	17	80	0		1	0	1	0	0
C04_R02	N120_H30	Immune	Random	18	80	0		0	0	0	0
C04_R02	N120_H30	Immune	Random	19	80	0		0	0	0	0
C04_R02	N120_H30	Immune	Random	20	80	0		1	0	1	0	0
C04_R02	N120_H30	Immune	Random	21	80	0		1	0	1	0	0
C04_R02	N120_H30	Immune	Random	22	80	0		0	0	0	0
C04_R02	N120_H30	Immune	Random	23	80	0		1	0	1	0	0
C04_R02	N120_H30	Immune	Random	24	80	0		0	0	0	0
C04_R02	N120_H30	Immune	Random	25	80	0		1	0	1	0	0
C04_R02	N120_H30	Immune	Random	26	80	0		1	0	1	0	0
C04_R02	N120_H30	Immune	Random	27	80	0		0	0	0	0
C04_R02	N120_H30	Immune	Random	28	80	0		0	0	0	0
C04_R02	N120_H30	Immune	Random	29	80	0		1	0	1	0	0
C04_R02	N120_H30	Immune	Random	30	80	0		0	0	0	0
C04_R02	N120_H30	Immune	Random	31	80	0		0	0	0	0
C04_R02	N120_H30	Immune	Random	32	80	0		0	0	0	0
C04_R02	N120_H30	Immune	Random	33	80	0		0	0	0	0
C04_R02	N120_H30	Immune	Random	34	80	0		0	0	0	0
C04_R02	N120_H30	Immune	Random	35	80	0		0	0	0	0
C04_R02	N120_H30	Immune	Random	36	80	0		0	0	0	0
C04_R02	N120_H30	Immune	Random	37	80	0		0	0	0	0
C04_R02	N120_H30	Immune	Random	38	80	0		1	0	1	0	0
C04_R02	N120_H30	Immune	Random	39	80	0		1	0	1	0	0
C04_R02	N120_H30	Immune	Random	40	80	0		1	0	1	0	0
C04_R02	N120_H30	Immune	Random	41	80	0		0	0	0	0
C04_R02	N120_H30	Immune	Random	42	80	0		0	0	0	0
C04_R02	N120_H30	Immune	Random	43	80	0		1	0	1	0	0
C04_R02	N120_H30	Immune	Random	44	80	0		0	0	0	0
C04_R02	N120_H30	Immune	Random	45	80	0		0	0	0	0
C04_R02	N120_H30	Immune	Random	46	80	0		0	0	0	0
C04_R02	N120_H30	Immune	Random	47	80	0		1	0	1	0	0
C04_R02	N120_H30	Immune	Random	48	80	0		1	0	1	0	0
C04_R02	N120_H30	Immune	Random	49	80	0		0	0	0	0
C04_R02	N120_H30	Immune	Random	50	80	0		1	0	1	0	0
C04_R02	N120_H30	Immune	Random	51	80	0		1	0	1	0	0
C04_R02	N120_H30	Immune	Random	52	80	0		0	0	0	0
C04_R02	N120_H30	Immune	Random	53	80	0		1	0	1	0	0
C04_R02	N120_H30	Immune	Random	54	80	0		1	0	1	0	0
C04_R02	N120_H30	Immune	Random	55	80	0		1	0	1	0	0
C04_R02	N120_H30	Immune	Random	56	80	0		0	0	0	0
C04_R02	N120_H30	Immune	Random	57	80	0		1	0	1	0	0
C04_R02	N120_H30	Immune	Random	58	80	0		0	0	0	0
C04_R02	N120_H30	Immune	Random	59	80	0		1	0	1	0	0
C04_R02	N120_H30	Immune	Random	60	80	0		0	0	0	0
C04_R02	N120_H30	Immune	Random	61	80	0		0	0	0	0
C04_R02	N120_H30	Immune	Random	62	80	0		0	0	0	0
C04_R02	N120_H30	Immune	Random	63	80	0		1	0	1	0	0
C04_R02	N120_H30	Immune	Random	64	80	0		1	0	1	0	0
C04_R02	N120_H30	Immune	Random	65	80	0		0	0	0	0
C04_R02	N120_H30	Immune	Random	66	80	0		0	0	0	0
C04_R02	N120_H30	Immune	Random	67	80	0		0	0	0	0
C04_R02	N120_H30	Immune	Random	68	80	0		0	0	0	0
C04_R02	N120_H30	Immune	Random	69	80	0		1	0	1	0	0
C04_R02	N120_H30	Immune	Random	70	80	0		0	0	0	0
C04_R02	N120_H30	Immune	Random	71	80	0		0	0	0	0
C04_R02	N120_H30	Immune	Random	72	80	0		1	0	1	0	0
C04_R02	N120_H30	Immune	Random	73	80	0		1	0	1	0	0
C04_R02	N120_H30	Immune	Random	74	80	0		0	0	0	0
C04_R02	N120_H30	Immune	Random	75	80	0		1	0	1	0	0
C04_R02	N120_H30	Immune	Random	76	80	0		0	0	0	0
C04_R02	N120_H30	Immune	Random	77	80	0		0	0	0	0
C04_R02	N120_H30	Immune	Random	78	80	0		0	0	0	0
C04_R02	N120_H30	Immune	Random	79	80	0		0	0	0	0
C04_R02	N120_H30	Immune	Random	80	80	0		0	0	0	0
C04_R02	N120_H30	Immune	Random	81	80	0		1	0	1	0	0
C04_R02	N120_H30	Immune	Random	82	80	0		0	0	0	0
C04_R02	N120_H30	Immune	Random	83	80	0		1	0	1	0	0
C04_R02	N120_H30	Immune	Random	84	80	0		0	0	0	0
C04_R02	N120_H30	Immune	Random	85	80	0		0	0	0	0
C04_R02	N120_H30	Immune	Random	86	80	0		1	0	1	0	0
C04_R02	N120_H30	Immune	Random	87	80	0		0	0	0	0
C04_R02	N120_H30	Immune	Random	88	80	0		0	0	0	0
C04_R02	N120_H30	Immune	Random	89	80	0		0	0	0	0
C04_R02	N120_H30	Immune	Random	90	80	0		0	0	0	0
C04_R02	N120_H30	Immune	Random	91	80	0		0	0	0	0
C04_R02	N120_H30	Immune	Random	92	80	0		1	0	1	0	0
C04_R02	N120_H30	Immune	Random	93	80	0		1	0	1	0	0
C04_R02	N120_H30	Immune	Random	94	80	0		0	0	0	0
C04_R02	N120_H30	Immune	Random	95	80	0		0	0	0	0
C04_R02	N120_H30	Immune	Random	96	80	0		0	0	0	0
C04_R02	N120_H30	Immune	Random	97	80	0		1	0	1	0	0
C04_R02	N120_H30	Immune	Random	98	80	0		0	0	0	0
C04_R02	N120_H30	Immune	Random	99	80	0		1	0	1	0	0
C04_R02	N120_H30	Immune	Random	100	80	0		0	0	0	0
C04_R02	N120_H30	Inhib	GAM6	0	80	80	0.265829039592877	10	3	7	40	0.3	0.075	0.12
C04_R02	N120_H30	Inhib	Contribution	0	80	80	0.272167957733517	6	3	3	40	0.5	0.075	0.130434782608696
C04_R02	N120_H30	Inhib	Expected_count	0	80	80	0.172700731251627	14	4	10	40	0.285714285714286	0.1	0.148148148148148
C04_R02	N120_H30	Inhib	Random	1	80	80	0.151030703550139	11	3	8	40	0.272727272727273	0.075	0.117647058823529
C04_R02	N120_H30	Inhib	Random	2	80	80	0.162836764558704	8	0	8	40	0	0	0
C04_R02	N120_H30	Inhib	Random	3	80	80	0.188036380561976	5	2	3	40	0.4	0.05	0.0888888888888889
C04_R02	N120_H30	Inhib	Random	4	80	80	0.196003111185911	8	2	6	40	0.25	0.05	0.0833333333333333
C04_R02	N120_H30	Inhib	Random	5	80	80	0.139047956186828	10	2	8	40	0.2	0.05	0.08
C04_R02	N120_H30	Inhib	Random	6	80	80	0.170639437967542	5	0	5	40	0	0	0
C04_R02	N120_H30	Inhib	Random	7	80	80	0.149322683933891	10	3	7	40	0.3	0.075	0.12
C04_R02	N120_H30	Inhib	Random	8	80	80	0.195081165666143	6	2	4	40	0.333333333333333	0.05	0.0869565217391304
C04_R02	N120_H30	Inhib	Random	9	80	80	0.196003111185911	8	1	7	40	0.125	0.025	0.0416666666666667
C04_R02	N120_H30	Inhib	Random	10	80	80	0.156898132528607	7	0	7	40	0	0	0
C04_R02	N120_H30	Inhib	Random	11	80	80	0.218093027818603	8	1	7	40	0.125	0.025	0.0416666666666667
C04_R02	N120_H30	Inhib	Random	12	80	80	0.139554417211613	10	4	6	40	0.4	0.1	0.16
C04_R02	N120_H30	Inhib	Random	13	80	80	0.138431136437274	7	4	3	40	0.571428571428571	0.1	0.170212765957447
C04_R02	N120_H30	Inhib	Random	14	80	80	0.153564701145965	11	1	10	40	0.0909090909090909	0.025	0.0392156862745098
C04_R02	N120_H30	Inhib	Random	15	80	80	0.149558954418436	10	3	7	40	0.3	0.075	0.12
C04_R02	N120_H30	Inhib	Random	16	80	80	0.179410828747531	8	0	8	40	0	0	0
C04_R02	N120_H30	Inhib	Random	17	80	80	0.210722759376909	6	2	4	40	0.333333333333333	0.05	0.0869565217391304
C04_R02	N120_H30	Inhib	Random	18	80	80	0.144673276513184	5	1	4	40	0.2	0.025	0.0444444444444444
C04_R02	N120_H30	Inhib	Random	19	80	80	0.154955232746037	10	3	7	40	0.3	0.075	0.12
C04_R02	N120_H30	Inhib	Random	20	80	80	0.15149851978926	8	2	6	40	0.25	0.05	0.0833333333333333
C04_R02	N120_H30	Inhib	Random	21	80	80	0.149322683933891	7	2	5	40	0.285714285714286	0.05	0.0851063829787234
C04_R02	N120_H30	Inhib	Random	22	80	80	0.146190905595173	8	4	4	40	0.5	0.1	0.166666666666667
C04_R02	N120_H30	Inhib	Random	23	80	80	0.181472122031616	7	2	5	40	0.285714285714286	0.05	0.0851063829787234
C04_R02	N120_H30	Inhib	Random	24	80	80	0.138431136437274	9	2	7	40	0.222222222222222	0.05	0.0816326530612245
C04_R02	N120_H30	Inhib	Random	25	80	80	0.151534526229107	10	2	8	40	0.2	0.05	0.08
C04_R02	N120_H30	Inhib	Random	26	80	80	0.17378430611318	7	3	4	40	0.428571428571429	0.075	0.127659574468085
C04_R02	N120_H30	Inhib	Random	27	80	80	0.18026228704276	7	2	5	40	0.285714285714286	0.05	0.0851063829787234
C04_R02	N120_H30	Inhib	Random	28	80	80	0.180268363251109	9	3	6	40	0.333333333333333	0.075	0.122448979591837
C04_R02	N120_H30	Inhib	Random	29	80	80	0.195274261656336	6	1	5	40	0.166666666666667	0.025	0.0434782608695652
C04_R02	N120_H30	Inhib	Random	30	80	80	0.150994697110292	8	2	6	40	0.25	0.05	0.0833333333333333
C04_R02	N120_H30	Inhib	Random	31	80	80	0.154360800521035	5	0	5	40	0	0	0
C04_R02	N120_H30	Inhib	Random	32	80	80	0.156898132528607	7	0	7	40	0	0	0
C04_R02	N120_H30	Inhib	Random	33	80	80	0.188629903683134	3	2	1	40	0.666666666666667	0.05	0.0930232558139535
C04_R02	N120_H30	Inhib	Random	34	80	80	0.144492288535179	9	2	7	40	0.222222222222222	0.05	0.0816326530612245
C04_R02	N120_H30	Inhib	Random	35	80	80	0.174286998281401	6	2	4	40	0.333333333333333	0.05	0.0869565217391304
C04_R02	N120_H30	Inhib	Random	36	80	80	0.169136050073893	10	4	6	40	0.4	0.1	0.16
C04_R02	N120_H30	Inhib	Random	37	80	80	0.212227589710909	8	3	5	40	0.375	0.075	0.125
C04_R02	N120_H30	Inhib	Random	38	80	80	0.161565812922839	8	3	5	40	0.375	0.075	0.125
C04_R02	N120_H30	Inhib	Random	39	80	80	0.19576884532257	5	2	3	40	0.4	0.05	0.0888888888888889
C04_R02	N120_H30	Inhib	Random	40	80	80	0.192334041487954	7	2	5	40	0.285714285714286	0.05	0.0851063829787234
C04_R02	N120_H30	Inhib	Random	41	80	80	0.153564701145965	10	3	7	40	0.3	0.075	0.12
C04_R02	N120_H30	Inhib	Random	42	80	80	0.15560565889429	10	4	6	40	0.4	0.1	0.16
C04_R02	N120_H30	Inhib	Random	43	80	80	0.169389697272836	7	3	4	40	0.428571428571429	0.075	0.127659574468085
C04_R02	N120_H30	Inhib	Random	44	80	80	0.210722759376909	6	0	6	40	0	0	0
C04_R02	N120_H30	Inhib	Random	45	80	80	0.170356240299942	8	4	4	40	0.5	0.1	0.166666666666667
C04_R02	N120_H30	Inhib	Random	46	80	80	0.140276212957871	8	1	7	40	0.125	0.025	0.0416666666666667
C04_R02	N120_H30	Inhib	Random	47	80	80	0.212843516868527	6	1	5	40	0.166666666666667	0.025	0.0434782608695652
C04_R02	N120_H30	Inhib	Random	48	80	80	0.156898132528607	5	2	3	40	0.4	0.05	0.0888888888888889
C04_R02	N120_H30	Inhib	Random	49	80	80	0.168922631781621	8	3	5	40	0.375	0.075	0.125
C04_R02	N120_H30	Inhib	Random	50	80	80	0.142167417201508	12	4	8	40	0.333333333333333	0.1	0.153846153846154
C04_R02	N120_H30	Inhib	Random	51	80	80	0.167579396737488	10	3	7	40	0.3	0.075	0.12
C04_R02	N120_H30	Inhib	Random	52	80	80	0.155313382198189	4	0	4	40	0	0	0
C04_R02	N120_H30	Inhib	Random	53	80	80	0.154215127294219	7	2	5	40	0.285714285714286	0.05	0.0851063829787234
C04_R02	N120_H30	Inhib	Random	54	80	80	0.188036380561976	7	1	6	40	0.142857142857143	0.025	0.0425531914893617
C04_R02	N120_H30	Inhib	Random	55	80	80	0.172204115291756	7	3	4	40	0.428571428571429	0.075	0.127659574468085
C04_R02	N120_H30	Inhib	Random	56	80	80	0.161333376665055	11	1	10	40	0.0909090909090909	0.025	0.0392156862745098
C04_R02	N120_H30	Inhib	Random	57	80	80	0.185246354751695	10	2	8	40	0.2	0.05	0.08
C04_R02	N120_H30	Inhib	Random	58	80	80	0.154955232746037	7	1	6	40	0.142857142857143	0.025	0.0425531914893617
C04_R02	N120_H30	Inhib	Random	59	80	80	0.169136050073893	9	2	7	40	0.222222222222222	0.05	0.0816326530612245
C04_R02	N120_H30	Inhib	Random	60	80	80	0.146173416590186	7	3	4	40	0.428571428571429	0.075	0.127659574468085
C04_R02	N120_H30	Inhib	Random	61	80	80	0.139554417211613	5	0	5	40	0	0	0
C04_R02	N120_H30	Inhib	Random	62	80	80	0.149558954418436	6	1	5	40	0.166666666666667	0.025	0.0434782608695652
C04_R02	N120_H30	Inhib	Random	63	80	80	0.188270646425318	6	2	4	40	0.333333333333333	0.05	0.0869565217391304
C04_R02	N120_H30	Inhib	Random	64	80	80	0.180268363251109	10	3	7	40	0.3	0.075	0.12
C04_R02	N120_H30	Inhib	Random	65	80	80	0.156898132528607	8	1	7	40	0.125	0.025	0.0416666666666667
C04_R02	N120_H30	Inhib	Random	66	80	80	0.160631488740674	5	1	4	40	0.2	0.025	0.0444444444444444
C04_R02	N120_H30	Inhib	Random	67	80	80	0.161333376665055	11	1	10	40	0.0909090909090909	0.025	0.0392156862745098
C04_R02	N120_H30	Inhib	Random	68	80	80	0.182699131803575	6	2	4	40	0.333333333333333	0.05	0.0869565217391304
C04_R02	N120_H30	Inhib	Random	69	80	80	0.195274261656336	6	2	4	40	0.333333333333333	0.05	0.0869565217391304
C04_R02	N120_H30	Inhib	Random	70	80	80	0.195274261656336	8	1	7	40	0.125	0.025	0.0416666666666667
C04_R02	N120_H30	Inhib	Random	71	80	80	0.154955232746037	10	2	8	40	0.2	0.05	0.08
C04_R02	N120_H30	Inhib	Random	72	80	80	0.154360800521035	6	1	5	40	0.166666666666667	0.025	0.0434782608695652
C04_R02	N120_H30	Inhib	Random	73	80	80	0.160631488740674	8	2	6	40	0.25	0.05	0.0833333333333333
C04_R02	N120_H30	Inhib	Random	74	80	80	0.152743378162515	10	4	6	40	0.4	0.1	0.16
C04_R02	N120_H30	Inhib	Random	75	80	80	0.161333376665055	6	2	4	40	0.333333333333333	0.05	0.0869565217391304
C04_R02	N120_H30	Inhib	Random	76	80	80	0.161691526117207	5	2	3	40	0.4	0.05	0.0888888888888889
C04_R02	N120_H30	Inhib	Random	77	80	80	0.151262249304715	7	3	4	40	0.428571428571429	0.075	0.127659574468085
C04_R02	N120_H30	Inhib	Random	78	80	80	0.168639434114022	6	2	4	40	0.333333333333333	0.05	0.0869565217391304
C04_R02	N120_H30	Inhib	Random	79	80	80	0.185839877872852	5	1	4	40	0.2	0.025	0.0444444444444444
C04_R02	N120_H30	Inhib	Random	80	80	80	0.156539983076456	8	3	5	40	0.375	0.075	0.125
C04_R02	N120_H30	Inhib	Random	81	80	80	0.142167417201508	7	3	4	40	0.428571428571429	0.075	0.127659574468085
C04_R02	N120_H30	Inhib	Random	82	80	80	0.174286998281401	9	3	6	40	0.333333333333333	0.075	0.122448979591837
C04_R02	N120_H30	Inhib	Random	83	80	80	0.154068523824933	11	3	8	40	0.272727272727273	0.075	0.117647058823529
C04_R02	N120_H30	Inhib	Random	84	80	80	0.146409687074731	6	2	4	40	0.333333333333333	0.05	0.0869565217391304
C04_R02	N120_H30	Inhib	Random	85	80	80	0.15149851978926	7	2	5	40	0.285714285714286	0.05	0.0851063829787234
C04_R02	N120_H30	Inhib	Random	86	80	80	0.189696670826244	7	2	5	40	0.285714285714286	0.05	0.0851063829787234
C04_R02	N120_H30	Inhib	Random	87	80	80	0.167862594405088	7	3	4	40	0.428571428571429	0.075	0.127659574468085
C04_R02	N120_H30	Inhib	Random	88	80	80	0.198978399461156	8	2	6	40	0.25	0.05	0.0833333333333333
C04_R02	N120_H30	Inhib	Random	89	80	80	0.161333376665055	7	3	4	40	0.428571428571429	0.075	0.127659574468085
C04_R02	N120_H30	Inhib	Random	90	80	80	0.147605549439036	6	1	5	40	0.166666666666667	0.025	0.0434782608695652
C04_R02	N120_H30	Inhib	Random	91	80	80	0.160631488740674	3	3	0	40	1	0.075	0.13953488372093
C04_R02	N120_H30	Inhib	Random	92	80	80	0.170639437967542	11	3	8	40	0.272727272727273	0.075	0.117647058823529
C04_R02	N120_H30	Inhib	Random	93	80	80	0.144492288535179	6	3	3	40	0.5	0.075	0.130434782608696
C04_R02	N120_H30	Inhib	Random	94	80	80	0.149286677494044	8	1	7	40	0.125	0.025	0.0416666666666667
C04_R02	N120_H30	Inhib	Random	95	80	80	0.154955232746037	6	0	6	40	0	0	0
C04_R02	N120_H30	Inhib	Random	96	80	80	0.142467489746396	9	1	8	40	0.111111111111111	0.025	0.0408163265306122
C04_R02	N120_H30	Inhib	Random	97	80	80	0.17406750378078	7	3	4	40	0.428571428571429	0.075	0.127659574468085
C04_R02	N120_H30	Inhib	Random	98	80	80	0.147872033650181	10	2	8	40	0.2	0.05	0.08
C04_R02	N120_H30	Inhib	Random	99	80	80	0.174280922073051	7	2	5	40	0.285714285714286	0.05	0.0851063829787234
C04_R02	N120_H30	Inhib	Random	100	80	80	0.176134873273215	8	2	6	40	0.25	0.05	0.0833333333333333
C04_R02	N120_H30	Oligo	GAM6	0	80	80	0.475695182349805	9	5	4	40	0.555555555555556	0.125	0.204081632653061
C04_R02	N120_H30	Oligo	Contribution	0	80	80	0.468594596969898	10	4	6	40	0.4	0.1	0.16
C04_R02	N120_H30	Oligo	Expected_count	0	80	80	0.378425535097837	12	1	11	40	0.0833333333333333	0.025	0.0384615384615385
C04_R02	N120_H30	Oligo	Random	1	80	80	0.299598442375068	12	2	10	40	0.166666666666667	0.05	0.0769230769230769
C04_R02	N120_H30	Oligo	Random	2	80	80	0.267066811225545	12	3	9	40	0.25	0.075	0.115384615384615
C04_R02	N120_H30	Oligo	Random	3	80	80	0.29579867473198	15	4	11	40	0.266666666666667	0.1	0.145454545454545
C04_R02	N120_H30	Oligo	Random	4	80	80	0.297058642531777	12	2	10	40	0.166666666666667	0.05	0.0769230769230769
C04_R02	N120_H30	Oligo	Random	5	80	80	0.287273305633265	9	2	7	40	0.222222222222222	0.05	0.0816326530612245
C04_R02	N120_H30	Oligo	Random	6	80	80	0.304926382417268	12	3	9	40	0.25	0.075	0.115384615384615
C04_R02	N120_H30	Oligo	Random	7	80	80	0.313737754960443	6	1	5	40	0.166666666666667	0.025	0.0434782608695652
C04_R02	N120_H30	Oligo	Random	8	80	80	0.329727975231561	8	3	5	40	0.375	0.075	0.125
C04_R02	N120_H30	Oligo	Random	9	80	80	0.333177656373902	9	1	8	40	0.111111111111111	0.025	0.0408163265306122
C04_R02	N120_H30	Oligo	Random	10	80	80	0.313431679298547	10	1	9	40	0.1	0.025	0.04
C04_R02	N120_H30	Oligo	Random	11	80	80	0.274749979972098	9	4	5	40	0.444444444444444	0.1	0.163265306122449
C04_R02	N120_H30	Oligo	Random	12	80	80	0.272872962556748	12	3	9	40	0.25	0.075	0.115384615384615
C04_R02	N120_H30	Oligo	Random	13	80	80	0.26550972265961	13	4	9	40	0.307692307692308	0.1	0.150943396226415
C04_R02	N120_H30	Oligo	Random	14	80	80	0.31084458852023	10	4	6	40	0.4	0.1	0.16
C04_R02	N120_H30	Oligo	Random	15	80	80	0.2702641673444	13	4	9	40	0.307692307692308	0.1	0.150943396226415
C04_R02	N120_H30	Oligo	Random	16	80	80	0.312962799583831	14	6	8	40	0.428571428571429	0.15	0.222222222222222
C04_R02	N120_H30	Oligo	Random	17	80	80	0.313737754960443	9	2	7	40	0.222222222222222	0.05	0.0816326530612245
C04_R02	N120_H30	Oligo	Random	18	80	80	0.26550972265961	15	5	10	40	0.333333333333333	0.125	0.181818181818182
C04_R02	N120_H30	Oligo	Random	19	80	80	0.281057930242567	13	3	10	40	0.230769230769231	0.075	0.113207547169811
C04_R02	N120_H30	Oligo	Random	20	80	80	0.281919975498524	7	4	3	40	0.571428571428571	0.1	0.170212765957447
C04_R02	N120_H30	Oligo	Random	21	80	80	0.286787145697421	5	0	5	40	0	0	0
C04_R02	N120_H30	Oligo	Random	22	80	80	0.329727975231561	12	4	8	40	0.333333333333333	0.1	0.153846153846154
C04_R02	N120_H30	Oligo	Random	23	80	80	0.238651182117748	11	3	8	40	0.272727272727273	0.075	0.117647058823529
C04_R02	N120_H30	Oligo	Random	24	80	80	0.30421398476446	12	2	10	40	0.166666666666667	0.05	0.0769230769230769
C04_R02	N120_H30	Oligo	Random	25	80	80	0.28432724660396	13	1	12	40	0.0769230769230769	0.025	0.0377358490566038
C04_R02	N120_H30	Oligo	Random	26	80	80	0.29212514343176	13	4	9	40	0.307692307692308	0.1	0.150943396226415
C04_R02	N120_H30	Oligo	Random	27	80	80	0.328402778604091	9	2	7	40	0.222222222222222	0.05	0.0816326530612245
C04_R02	N120_H30	Oligo	Random	28	80	80	0.275566845385114	10	4	6	40	0.4	0.1	0.16
C04_R02	N120_H30	Oligo	Random	29	80	80	0.2783640474142	9	2	7	40	0.222222222222222	0.05	0.0816326530612245
C04_R02	N120_H30	Oligo	Random	30	80	80	0.275755252201852	8	3	5	40	0.375	0.075	0.125
C04_R02	N120_H30	Oligo	Random	31	80	80	0.303605478894411	10	4	6	40	0.4	0.1	0.16
C04_R02	N120_H30	Oligo	Random	32	80	80	0.282450229188609	10	3	7	40	0.3	0.075	0.12
C04_R02	N120_H30	Oligo	Random	33	80	80	0.277096899053868	9	2	7	40	0.222222222222222	0.05	0.0816326530612245
C04_R02	N120_H30	Oligo	Random	34	80	80	0.340663390430273	12	4	8	40	0.333333333333333	0.1	0.153846153846154
C04_R02	N120_H30	Oligo	Random	35	80	80	0.235659077848887	9	3	6	40	0.333333333333333	0.075	0.122448979591837
C04_R02	N120_H30	Oligo	Random	36	80	80	0.249900577129336	11	5	6	40	0.454545454545455	0.125	0.196078431372549
C04_R02	N120_H30	Oligo	Random	37	80	80	0.261631148529597	15	3	12	40	0.2	0.075	0.109090909090909
C04_R02	N120_H30	Oligo	Random	38	80	80	0.286787145697421	10	4	6	40	0.4	0.1	0.16
C04_R02	N120_H30	Oligo	Random	39	80	80	0.283651091015891	11	2	9	40	0.181818181818182	0.05	0.0784313725490196
C04_R02	N120_H30	Oligo	Random	40	80	80	0.278973916469218	14	3	11	40	0.214285714285714	0.075	0.111111111111111
C04_R02	N120_H30	Oligo	Random	41	80	80	0.290482109751314	9	0	9	40	0	0	0
C04_R02	N120_H30	Oligo	Random	42	80	80	0.2702641673444	9	3	6	40	0.333333333333333	0.075	0.122448979591837
C04_R02	N120_H30	Oligo	Random	43	80	80	0.253034963341364	13	2	11	40	0.153846153846154	0.05	0.0754716981132075
C04_R02	N120_H30	Oligo	Random	44	80	80	0.2783640474142	8	1	7	40	0.125	0.025	0.0416666666666667
C04_R02	N120_H30	Oligo	Random	45	80	80	0.298941201108238	13	2	11	40	0.153846153846154	0.05	0.0754716981132075
C04_R02	N120_H30	Oligo	Random	46	80	80	0.310375708805515	13	2	11	40	0.153846153846154	0.05	0.0754716981132075
C04_R02	N120_H30	Oligo	Random	47	80	80	0.303948891751763	10	3	7	40	0.3	0.075	0.12
C04_R02	N120_H30	Oligo	Random	48	80	80	0.308623262763397	9	2	7	40	0.222222222222222	0.05	0.0816326530612245
C04_R02	N120_H30	Oligo	Random	49	80	80	0.302577843291743	10	2	8	40	0.2	0.05	0.08
C04_R02	N120_H30	Oligo	Random	50	80	80	0.31084458852023	16	3	13	40	0.1875	0.075	0.107142857142857
C04_R02	N120_H30	Oligo	Random	51	80	80	0.303605478894411	7	2	5	40	0.285714285714286	0.05	0.0851063829787234
C04_R02	N120_H30	Oligo	Random	52	80	80	0.289341987006211	9	3	6	40	0.333333333333333	0.075	0.122448979591837
C04_R02	N120_H30	Oligo	Random	53	80	80	0.243723092994564	11	3	8	40	0.272727272727273	0.075	0.117647058823529
C04_R02	N120_H30	Oligo	Random	54	80	80	0.31084458852023	14	4	10	40	0.285714285714286	0.1	0.148148148148148
C04_R02	N120_H30	Oligo	Random	55	80	80	0.273482831611765	10	3	7	40	0.3	0.075	0.12
C04_R02	N120_H30	Oligo	Random	56	80	80	0.337436648431921	12	4	8	40	0.333333333333333	0.1	0.153846153846154
C04_R02	N120_H30	Oligo	Random	57	80	80	0.2783640474142	11	2	9	40	0.181818181818182	0.05	0.0784313725490196
C04_R02	N120_H30	Oligo	Random	58	80	80	0.25336794810923	6	2	4	40	0.333333333333333	0.05	0.0869565217391304
C04_R02	N120_H30	Oligo	Random	59	80	80	0.287668579459863	8	3	5	40	0.375	0.075	0.125
C04_R02	N120_H30	Oligo	Random	60	80	80	0.261933159084896	8	1	7	40	0.125	0.025	0.0416666666666667
C04_R02	N120_H30	Oligo	Random	61	80	80	0.287273305633265	13	4	9	40	0.307692307692308	0.1	0.150943396226415
C04_R02	N120_H30	Oligo	Random	62	80	80	0.275566845385114	14	4	10	40	0.285714285714286	0.1	0.148148148148148
C04_R02	N120_H30	Oligo	Random	63	80	80	0.273482831611765	12	5	7	40	0.416666666666667	0.125	0.192307692307692
C04_R02	N120_H30	Oligo	Random	64	80	80	0.308623262763397	14	3	11	40	0.214285714285714	0.075	0.111111111111111
C04_R02	N120_H30	Oligo	Random	65	80	80	0.304084451834587	11	3	8	40	0.272727272727273	0.075	0.117647058823529
C04_R02	N120_H30	Oligo	Random	66	80	80	0.301174345685162	13	4	9	40	0.307692307692308	0.1	0.150943396226415
C04_R02	N120_H30	Oligo	Random	67	80	80	0.301809833033697	10	3	7	40	0.3	0.075	0.12
C04_R02	N120_H30	Oligo	Random	68	80	80	0.290056462058814	7	3	4	40	0.428571428571429	0.075	0.127659574468085
C04_R02	N120_H30	Oligo	Random	69	80	80	0.278973916469218	8	3	5	40	0.375	0.075	0.125
C04_R02	N120_H30	Oligo	Random	70	80	80	0.299206294120935	12	2	10	40	0.166666666666667	0.05	0.0769230769230769
C04_R02	N120_H30	Oligo	Random	71	80	80	0.295090590967551	8	3	5	40	0.375	0.075	0.125
C04_R02	N120_H30	Oligo	Random	72	80	80	0.287273305633265	8	2	6	40	0.25	0.05	0.0833333333333333
C04_R02	N120_H30	Oligo	Random	73	80	80	0.258054584954883	9	3	6	40	0.333333333333333	0.075	0.122448979591837
C04_R02	N120_H30	Oligo	Random	74	80	80	0.270680878667647	13	4	9	40	0.307692307692308	0.1	0.150943396226415
C04_R02	N120_H30	Oligo	Random	75	80	80	0.300909252672464	10	4	6	40	0.4	0.1	0.16
C04_R02	N120_H30	Oligo	Random	76	80	80	0.277696039001404	11	3	8	40	0.272727272727273	0.075	0.117647058823529
C04_R02	N120_H30	Oligo	Random	77	80	80	0.263823232418697	10	2	8	40	0.2	0.05	0.08
C04_R02	N120_H30	Oligo	Random	78	80	80	0.305241620367128	11	1	10	40	0.0909090909090909	0.025	0.0392156862745098
C04_R02	N120_H30	Oligo	Random	79	80	80	0.290056462058814	10	3	7	40	0.3	0.075	0.12
C04_R02	N120_H30	Oligo	Random	80	80	80	0.277096899053868	6	2	4	40	0.333333333333333	0.05	0.0869565217391304
C04_R02	N120_H30	Oligo	Random	81	80	80	0.31084458852023	11	2	9	40	0.181818181818182	0.05	0.0784313725490196
C04_R02	N120_H30	Oligo	Random	82	80	80	0.313431679298547	10	1	9	40	0.1	0.025	0.04
C04_R02	N120_H30	Oligo	Random	83	80	80	0.301001939981649	10	2	8	40	0.2	0.05	0.08
C04_R02	N120_H30	Oligo	Random	84	80	80	0.233326964394232	10	2	8	40	0.2	0.05	0.08
C04_R02	N120_H30	Oligo	Random	85	80	80	0.235659077848887	10	1	9	40	0.1	0.025	0.04
C04_R02	N120_H30	Oligo	Random	86	80	80	0.298941201108238	12	3	9	40	0.25	0.075	0.115384615384615
C04_R02	N120_H30	Oligo	Random	87	80	80	0.275755252201852	12	4	8	40	0.333333333333333	0.1	0.153846153846154
C04_R02	N120_H30	Oligo	Random	88	80	80	0.303605478894411	12	4	8	40	0.333333333333333	0.1	0.153846153846154
C04_R02	N120_H30	Oligo	Random	89	80	80	0.2680720834553	9	3	6	40	0.333333333333333	0.075	0.122448979591837
C04_R02	N120_H30	Oligo	Random	90	80	80	0.243723092994564	14	4	10	40	0.285714285714286	0.1	0.148148148148148
C04_R02	N120_H30	Oligo	Random	91	80	80	0.290482109751314	10	2	8	40	0.2	0.05	0.08
C04_R02	N120_H30	Oligo	Random	92	80	80	0.2702641673444	6	3	3	40	0.5	0.075	0.130434782608696
C04_R02	N120_H30	Oligo	Random	93	80	80	0.296401401264947	11	3	8	40	0.272727272727273	0.075	0.117647058823529
C04_R02	N120_H30	Oligo	Random	94	80	80	0.313737754960443	11	5	6	40	0.454545454545455	0.125	0.196078431372549
C04_R02	N120_H30	Oligo	Random	95	80	80	0.291881786849502	12	4	8	40	0.333333333333333	0.1	0.153846153846154
C04_R02	N120_H30	Oligo	Random	96	80	80	0.2680720834553	10	1	9	40	0.1	0.025	0.04
C04_R02	N120_H30	Oligo	Random	97	80	80	0.241288073758418	10	4	6	40	0.4	0.1	0.16
C04_R02	N120_H30	Oligo	Random	98	80	80	0.288474167460547	14	4	10	40	0.285714285714286	0.1	0.148148148148148
C04_R02	N120_H30	Oligo	Random	99	80	80	0.291257323886095	12	2	10	40	0.166666666666667	0.05	0.0769230769230769
C04_R02	N120_H30	Oligo	Random	100	80	80	0.2702641673444	10	1	9	40	0.1	0.025	0.04
C04_R02	N120_H30	OPC	GAM6	0	80	80	0.170823744940314	6	0	6	0	0
C04_R02	N120_H30	OPC	Contribution	0	80	80	0.173008903209372	1	0	1	0	0
C04_R02	N120_H30	OPC	Expected_count	0	80	80	0.131006981133389	8	0	8	0	0
C04_R02	N120_H30	OPC	Random	1	80	79	0.124740125130473	2	0	2	0	0
C04_R02	N120_H30	OPC	Random	2	80	80	0.105278365070283	8	0	8	0	0
C04_R02	N120_H30	OPC	Random	3	80	80	0.122135313585469	11	0	11	0	0
C04_R02	N120_H30	OPC	Random	4	80	78	0.11225681827035	6	0	6	0	0
C04_R02	N120_H30	OPC	Random	5	80	80	0.117828342785049	6	0	6	0	0
C04_R02	N120_H30	OPC	Random	6	80	80	0.099083871771283	6	0	6	0	0
C04_R02	N120_H30	OPC	Random	7	80	79	0.109578770993376	6	0	6	0	0
C04_R02	N120_H30	OPC	Random	8	80	79	0.130747986146283	4	0	4	0	0
C04_R02	N120_H30	OPC	Random	9	80	79	0.124740125130473	7	0	7	0	0
C04_R02	N120_H30	OPC	Random	10	80	80	0.10914181965053	9	0	9	0	0
C04_R02	N120_H30	OPC	Random	11	80	80	0.101406693359555	6	0	6	0	0
C04_R02	N120_H30	OPC	Random	12	80	78	0.11611991009044	7	0	7	0	0
C04_R02	N120_H30	OPC	Random	13	80	79	0.118670491254133	7	0	7	0	0
C04_R02	N120_H30	OPC	Random	14	80	79	0.09831631363869	5	0	5	0	0
C04_R02	N120_H30	OPC	Random	15	80	79	0.118175761696831	5	0	5	0	0
C04_R02	N120_H30	OPC	Random	16	80	80	0.122930313007536	6	0	6	0	0
C04_R02	N120_H30	OPC	Random	17	80	80	0.116467329002221	6	0	6	0	0
C04_R02	N120_H30	OPC	Random	18	80	79	0.105467004027157	5	0	5	0	0
C04_R02	N120_H30	OPC	Random	19	80	80	0.11410661056908	6	0	6	0	0
C04_R02	N120_H30	OPC	Random	20	80	79	0.115960629795726	4	0	4	0	0
C04_R02	N120_H30	OPC	Random	21	80	79	0.115960629795726	6	0	6	0	0
C04_R02	N120_H30	OPC	Random	22	80	79	0.124740125130473	7	0	7	0	0
C04_R02	N120_H30	OPC	Random	23	80	78	0.119749510719042	9	0	9	0	0
C04_R02	N120_H30	OPC	Random	24	80	79	0.118175761696831	3	0	3	0	0
C04_R02	N120_H30	OPC	Random	25	80	80	0.0980836651520917	8	0	8	0	0
C04_R02	N120_H30	OPC	Random	26	80	79	0.099851429903876	7	0	7	0	0
C04_R02	N120_H30	OPC	Random	27	80	80	0.117068195746278	5	0	5	0	0
C04_R02	N120_H30	OPC	Random	28	80	78	0.103539636213658	5	0	5	0	0
C04_R02	N120_H30	OPC	Random	29	80	79	0.124740125130473	4	0	4	0	0
C04_R02	N120_H30	OPC	Random	30	80	79	0.11353367237439	4	0	4	0	0
C04_R02	N120_H30	OPC	Random	31	80	80	0.116720776834497	8	0	8	0	0
C04_R02	N120_H30	OPC	Random	32	80	80	0.122694396694102	6	0	6	0	0
C04_R02	N120_H30	OPC	Random	33	80	79	0.114679548763771	10	0	10	0	0
C04_R02	N120_H30	OPC	Random	34	80	80	0.133474572788906	6	0	6	0	0
C04_R02	N120_H30	OPC	Random	35	80	80	0.133676692346802	3	0	3	0	0
C04_R02	N120_H30	OPC	Random	36	80	79	0.0839469772148673	5	0	5	0	0
C04_R02	N120_H30	OPC	Random	37	80	80	0.11168388007566	5	0	5	0	0
C04_R02	N120_H30	OPC	Random	38	80	78	0.100920488108891	7	0	7	0	0
C04_R02	N120_H30	OPC	Random	39	80	80	0.0842666965534244	10	0	10	0	0
C04_R02	N120_H30	OPC	Random	40	80	79	0.0963159004003074	10	0	10	0	0
C04_R02	N120_H30	OPC	Random	41	80	79	0.109578770993376	5	0	5	0	0
C04_R02	N120_H30	OPC	Random	42	80	78	0.133676692346802	4	0	4	0	0
C04_R02	N120_H30	OPC	Random	43	80	80	0.107650545902043	8	0	8	0	0
C04_R02	N120_H30	OPC	Random	44	80	80	0.0908446529164646	10	0	10	0	0
C04_R02	N120_H30	OPC	Random	45	80	79	0.10449707308042	10	0	10	0	0
C04_R02	N120_H30	OPC	Random	46	80	80	0.112296492042271	8	0	8	0	0
C04_R02	N120_H30	OPC	Random	47	80	79	0.114679548763771	6	0	6	0	0
C04_R02	N120_H30	OPC	Random	48	80	79	0.118670491254133	9	0	9	0	0
C04_R02	N120_H30	OPC	Random	49	80	79	0.10508972611341	8	0	8	0	0
C04_R02	N120_H30	OPC	Random	50	80	78	0.106958277775643	9	0	9	0	0
C04_R02	N120_H30	OPC	Random	51	80	78	0.109014161258753	8	0	8	0	0
C04_R02	N120_H30	OPC	Random	52	80	79	0.130767777024821	8	0	8	0	0
C04_R02	N120_H30	OPC	Random	53	80	80	0.112129159878573	7	0	7	0	0
C04_R02	N120_H30	OPC	Random	54	80	79	0.118670491254133	5	0	5	0	0
C04_R02	N120_H30	OPC	Random	55	80	78	0.114719222535691	5	0	5	0	0
C04_R02	N120_H30	OPC	Random	56	80	79	0.130767777024821	8	0	8	0	0
C04_R02	N120_H30	OPC	Random	57	80	80	0.117068195746278	5	0	5	0	0
C04_R02	N120_H30	OPC	Random	58	80	80	0.112897358786328	5	0	5	0	0
C04_R02	N120_H30	OPC	Random	59	80	80	0.0977380361153319	4	0	4	0	0
C04_R02	N120_H30	OPC	Random	60	80	79	0.114679548763771	8	0	8	0	0
C04_R02	N120_H30	OPC	Random	61	80	78	0.104793399596915	7	0	7	0	0
C04_R02	N120_H30	OPC	Random	62	80	78	0.109500338200773	4	0	4	0	0
C04_R02	N120_H30	OPC	Random	63	80	79	0.109834087776929	8	0	8	0	0
C04_R02	N120_H30	OPC	Random	64	80	79	0.140888080137552	7	0	7	0	0
C04_R02	N120_H30	OPC	Random	65	80	78	0.11168388007566	8	0	8	0	0
C04_R02	N120_H30	OPC	Random	66	80	79	0.10844955152413	7	0	7	0	0
C04_R02	N120_H30	OPC	Random	67	80	79	0.118175761696831	7	0	7	0	0
C04_R02	N120_H30	OPC	Random	68	80	79	0.114679548763771	7	0	7	0	0
C04_R02	N120_H30	OPC	Random	69	80	79	0.12408210846583	7	0	7	0	0
C04_R02	N120_H30	OPC	Random	70	80	80	0.12112893508133	6	0	6	0	0
C04_R02	N120_H30	OPC	Random	71	80	80	0.116080236318519	6	0	6	0	0
C04_R02	N120_H30	OPC	Random	72	80	78	0.121705308192303	6	0	6	0	0
C04_R02	N120_H30	OPC	Random	73	80	78	0.112897358786328	4	0	4	0	0
C04_R02	N120_H30	OPC	Random	74	80	79	0.117480923873268	9	0	9	0	0
C04_R02	N120_H30	OPC	Random	75	80	80	0.12837514210825	6	0	6	0	0
C04_R02	N120_H30	OPC	Random	76	80	80	0.125361316161076	7	0	7	0	0
C04_R02	N120_H30	OPC	Random	77	80	78	0.115359763051669	7	0	7	0	0
C04_R02	N120_H30	OPC	Random	78	80	78	0.107334248553393	7	0	7	0	0
C04_R02	N120_H30	OPC	Random	79	80	79	0.125982507191679	6	0	6	0	0
C04_R02	N120_H30	OPC	Random	80	80	80	0.116714693780872	6	0	6	0	0
C04_R02	N120_H30	OPC	Random	81	80	80	0.0938094300579915	8	0	8	0	0
C04_R02	N120_H30	OPC	Random	82	80	79	0.10508972611341	6	0	6	0	0
C04_R02	N120_H30	OPC	Random	83	80	79	0.10449707308042	7	0	7	0	0
C04_R02	N120_H30	OPC	Random	84	80	78	0.119274305038763	5	0	5	0	0
C04_R02	N120_H30	OPC	Random	85	80	78	0.124411116798151	5	0	5	0	0
C04_R02	N120_H30	OPC	Random	86	80	79	0.12671830213407	5	0	5	0	0
C04_R02	N120_H30	OPC	Random	87	80	79	0.12408210846583	9	0	9	0	0
C04_R02	N120_H30	OPC	Random	88	80	80	0.126350404662875	6	0	6	0	0
C04_R02	N120_H30	OPC	Random	89	80	78	0.11168388007566	8	0	8	0	0
C04_R02	N120_H30	OPC	Random	90	80	80	0.109706429385152	7	0	7	0	0
C04_R02	N120_H30	OPC	Random	91	80	79	0.0963159004003074	9	0	9	0	0
C04_R02	N120_H30	OPC	Random	92	80	79	0.124392508347544	6	0	6	0	0
C04_R02	N120_H30	OPC	Random	93	80	80	0.112205090659928	7	0	7	0	0
C04_R02	N120_H30	OPC	Random	94	80	79	0.12671830213407	6	0	6	0	0
C04_R02	N120_H30	OPC	Random	95	80	80	0.11225681827035	7	0	7	0	0
C04_R02	N120_H30	OPC	Random	96	80	80	0.120781516169549	4	0	4	0	0
C04_R02	N120_H30	OPC	Random	97	80	79	0.130747986146283	8	0	8	0	0
C04_R02	N120_H30	OPC	Random	98	80	79	0.128706001849678	4	0	4	0	0
C04_R02	N120_H30	OPC	Random	99	80	79	0.13660539854732	6	0	6	0	0
C04_R02	N120_H30	OPC	Random	100	80	80	0.103539636213658	10	0	10	0	0
C04_R02	N120_H30	Vascular	GAM6	0	80	0		1	0	1	0	0
C04_R02	N120_H30	Vascular	Contribution	0	80	0		1	0	1	0	0
C04_R02	N120_H30	Vascular	Expected_count	0	80	0		1	0	1	0	0
C04_R02	N120_H30	Vascular	Random	1	80	0		1	0	1	0	0
C04_R02	N120_H30	Vascular	Random	2	80	0		0	0	0	0
C04_R02	N120_H30	Vascular	Random	3	80	0		1	0	1	0	0
C04_R02	N120_H30	Vascular	Random	4	80	0		1	0	1	0	0
C04_R02	N120_H30	Vascular	Random	5	80	0		0	0	0	0
C04_R02	N120_H30	Vascular	Random	6	80	0		0	0	0	0
C04_R02	N120_H30	Vascular	Random	7	80	0		1	0	1	0	0
C04_R02	N120_H30	Vascular	Random	8	80	0		1	0	1	0	0
C04_R02	N120_H30	Vascular	Random	9	80	0		1	0	1	0	0
C04_R02	N120_H30	Vascular	Random	10	80	0		1	0	1	0	0
C04_R02	N120_H30	Vascular	Random	11	80	0		1	0	1	0	0
C04_R02	N120_H30	Vascular	Random	12	80	0		0	0	0	0
C04_R02	N120_H30	Vascular	Random	13	80	0		1	0	1	0	0
C04_R02	N120_H30	Vascular	Random	14	80	0		0	0	0	0
C04_R02	N120_H30	Vascular	Random	15	80	0		0	0	0	0
C04_R02	N120_H30	Vascular	Random	16	80	0		1	0	1	0	0
C04_R02	N120_H30	Vascular	Random	17	80	0		2	0	2	0	0
C04_R02	N120_H30	Vascular	Random	18	80	0		0	0	0	0
C04_R02	N120_H30	Vascular	Random	19	80	0		1	0	1	0	0
C04_R02	N120_H30	Vascular	Random	20	80	0		1	0	1	0	0
C04_R02	N120_H30	Vascular	Random	21	80	0		0	0	0	0
C04_R02	N120_H30	Vascular	Random	22	80	0		2	0	2	0	0
C04_R02	N120_H30	Vascular	Random	23	80	0		1	0	1	0	0
C04_R02	N120_H30	Vascular	Random	24	80	0		1	0	1	0	0
C04_R02	N120_H30	Vascular	Random	25	80	0		1	0	1	0	0
C04_R02	N120_H30	Vascular	Random	26	80	0		2	0	2	0	0
C04_R02	N120_H30	Vascular	Random	27	80	0		2	0	2	0	0
C04_R02	N120_H30	Vascular	Random	28	80	0		0	0	0	0
C04_R02	N120_H30	Vascular	Random	29	80	0		0	0	0	0
C04_R02	N120_H30	Vascular	Random	30	80	0		0	0	0	0
C04_R02	N120_H30	Vascular	Random	31	80	0		2	0	2	0	0
C04_R02	N120_H30	Vascular	Random	32	80	0		0	0	0	0
C04_R02	N120_H30	Vascular	Random	33	80	0		0	0	0	0
C04_R02	N120_H30	Vascular	Random	34	80	0		1	0	1	0	0
C04_R02	N120_H30	Vascular	Random	35	80	0		2	0	2	0	0
C04_R02	N120_H30	Vascular	Random	36	80	0		1	0	1	0	0
C04_R02	N120_H30	Vascular	Random	37	80	0		2	0	2	0	0
C04_R02	N120_H30	Vascular	Random	38	80	0		1	0	1	0	0
C04_R02	N120_H30	Vascular	Random	39	80	0		1	0	1	0	0
C04_R02	N120_H30	Vascular	Random	40	80	0		1	0	1	0	0
C04_R02	N120_H30	Vascular	Random	41	80	0		1	0	1	0	0
C04_R02	N120_H30	Vascular	Random	42	80	0		0	0	0	0
C04_R02	N120_H30	Vascular	Random	43	80	0		0	0	0	0
C04_R02	N120_H30	Vascular	Random	44	80	0		1	0	1	0	0
C04_R02	N120_H30	Vascular	Random	45	80	0		1	0	1	0	0
C04_R02	N120_H30	Vascular	Random	46	80	0		0	0	0	0
C04_R02	N120_H30	Vascular	Random	47	80	0		1	0	1	0	0
C04_R02	N120_H30	Vascular	Random	48	80	0		1	0	1	0	0
C04_R02	N120_H30	Vascular	Random	49	80	0		1	0	1	0	0
C04_R02	N120_H30	Vascular	Random	50	80	0		0	0	0	0
C04_R02	N120_H30	Vascular	Random	51	80	0		2	0	2	0	0
C04_R02	N120_H30	Vascular	Random	52	80	0		1	0	1	0	0
C04_R02	N120_H30	Vascular	Random	53	80	0		0	0	0	0
C04_R02	N120_H30	Vascular	Random	54	80	0		1	0	1	0	0
C04_R02	N120_H30	Vascular	Random	55	80	0		1	0	1	0	0
C04_R02	N120_H30	Vascular	Random	56	80	0		1	0	1	0	0
C04_R02	N120_H30	Vascular	Random	57	80	0		1	0	1	0	0
C04_R02	N120_H30	Vascular	Random	58	80	0		0	0	0	0
C04_R02	N120_H30	Vascular	Random	59	80	0		0	0	0	0
C04_R02	N120_H30	Vascular	Random	60	80	0		1	0	1	0	0
C04_R02	N120_H30	Vascular	Random	61	80	0		1	0	1	0	0
C04_R02	N120_H30	Vascular	Random	62	80	0		1	0	1	0	0
C04_R02	N120_H30	Vascular	Random	63	80	0		0	0	0	0
C04_R02	N120_H30	Vascular	Random	64	80	0		1	0	1	0	0
C04_R02	N120_H30	Vascular	Random	65	80	0		1	0	1	0	0
C04_R02	N120_H30	Vascular	Random	66	80	0		1	0	1	0	0
C04_R02	N120_H30	Vascular	Random	67	80	0		1	0	1	0	0
C04_R02	N120_H30	Vascular	Random	68	80	0		0	0	0	0
C04_R02	N120_H30	Vascular	Random	69	80	0		2	0	2	0	0
C04_R02	N120_H30	Vascular	Random	70	80	0		0	0	0	0
C04_R02	N120_H30	Vascular	Random	71	80	0		0	0	0	0
C04_R02	N120_H30	Vascular	Random	72	80	0		1	0	1	0	0
C04_R02	N120_H30	Vascular	Random	73	80	0		1	0	1	0	0
C04_R02	N120_H30	Vascular	Random	74	80	0		1	0	1	0	0
C04_R02	N120_H30	Vascular	Random	75	80	0		0	0	0	0
C04_R02	N120_H30	Vascular	Random	76	80	0		1	0	1	0	0
C04_R02	N120_H30	Vascular	Random	77	80	0		2	0	2	0	0
C04_R02	N120_H30	Vascular	Random	78	80	0		0	0	0	0
C04_R02	N120_H30	Vascular	Random	79	80	0		1	0	1	0	0
C04_R02	N120_H30	Vascular	Random	80	80	0		1	0	1	0	0
C04_R02	N120_H30	Vascular	Random	81	80	0		1	0	1	0	0
C04_R02	N120_H30	Vascular	Random	82	80	0		0	0	0	0
C04_R02	N120_H30	Vascular	Random	83	80	0		1	0	1	0	0
C04_R02	N120_H30	Vascular	Random	84	80	0		0	0	0	0
C04_R02	N120_H30	Vascular	Random	85	80	0		1	0	1	0	0
C04_R02	N120_H30	Vascular	Random	86	80	0		1	0	1	0	0
C04_R02	N120_H30	Vascular	Random	87	80	0		0	0	0	0
C04_R02	N120_H30	Vascular	Random	88	80	0		1	0	1	0	0
C04_R02	N120_H30	Vascular	Random	89	80	0		0	0	0	0
C04_R02	N120_H30	Vascular	Random	90	80	0		1	0	1	0	0
C04_R02	N120_H30	Vascular	Random	91	80	0		0	0	0	0
C04_R02	N120_H30	Vascular	Random	92	80	0		1	0	1	0	0
C04_R02	N120_H30	Vascular	Random	93	80	0		1	0	1	0	0
C04_R02	N120_H30	Vascular	Random	94	80	0		1	0	1	0	0
C04_R02	N120_H30	Vascular	Random	95	80	0		1	0	1	0	0
C04_R02	N120_H30	Vascular	Random	96	80	0		0	0	0	0
C04_R02	N120_H30	Vascular	Random	97	80	0		2	0	2	0	0
C04_R02	N120_H30	Vascular	Random	98	80	0		2	0	2	0	0
C04_R02	N120_H30	Vascular	Random	99	80	0		1	0	1	0	0
C04_R02	N120_H30	Vascular	Random	100	80	0		0	0	0	0
C04_R03	N120_H30	Astro	GAM6	0	80	79	0.175407223695911	5	0	5	0	0
C04_R03	N120_H30	Astro	Contribution	0	80	80	0.248176405418626	6	0	6	0	0
C04_R03	N120_H30	Astro	Expected_count	0	80	80	0.235498546570328	5	0	5	0	0
C04_R03	N120_H30	Astro	Random	1	80	80	0.13516335371008	3	0	3	0	0
C04_R03	N120_H30	Astro	Random	2	80	80	0.149962729965382	4	0	4	0	0
C04_R03	N120_H30	Astro	Random	3	80	79	0.141017371514997	3	0	3	0	0
C04_R03	N120_H30	Astro	Random	4	80	79	0.133945757920641	4	0	4	0	0
C04_R03	N120_H30	Astro	Random	5	80	80	0.112525490534257	3	0	3	0	0
C04_R03	N120_H30	Astro	Random	6	80	80	0.111873556231538	2	0	2	0	0
C04_R03	N120_H30	Astro	Random	7	80	80	0.112072450626306	5	0	5	0	0
C04_R03	N120_H30	Astro	Random	8	80	79	0.133945757920641	4	0	4	0	0
C04_R03	N120_H30	Astro	Random	9	80	80	0.131045463349361	2	0	2	0	0
C04_R03	N120_H30	Astro	Random	10	80	80	0.126625408417233	2	0	2	0	0
C04_R03	N120_H30	Astro	Random	11	80	80	0.103932326280938	4	0	4	0	0
C04_R03	N120_H30	Astro	Random	12	80	80	0.14346517568131	2	0	2	0	0
C04_R03	N120_H30	Astro	Random	13	80	80	0.125832929311143	4	0	4	0	0
C04_R03	N120_H30	Astro	Random	14	80	80	0.114737841760626	3	0	3	0	0
C04_R03	N120_H30	Astro	Random	15	80	79	0.143416444583586	2	0	2	0	0
C04_R03	N120_H30	Astro	Random	16	80	80	0.130748035478887	2	0	2	0	0
C04_R03	N120_H30	Astro	Random	17	80	80	0.123480666994027	5	0	5	0	0
C04_R03	N120_H30	Astro	Random	18	80	79	0.141798980535744	2	0	2	0	0
C04_R03	N120_H30	Astro	Random	19	80	80	0.122053448812657	3	0	3	0	0
C04_R03	N120_H30	Astro	Random	20	80	80	0.114512412248402	4	0	4	0	0
C04_R03	N120_H30	Astro	Random	21	80	80	0.11529458414985	4	0	4	0	0
C04_R03	N120_H30	Astro	Random	22	80	79	0.146248915646791	2	0	2	0	0
C04_R03	N120_H30	Astro	Random	23	80	79	0.141017371514997	4	0	4	0	0
C04_R03	N120_H30	Astro	Random	24	80	79	0.130743690531277	5	0	5	0	0
C04_R03	N120_H30	Astro	Random	25	80	80	0.142872360851816	5	0	5	0	0
C04_R03	N120_H30	Astro	Random	26	80	79	0.141798980535744	2	0	2	0	0
C04_R03	N120_H30	Astro	Random	27	80	80	0.124772619004254	4	0	4	0	0
C04_R03	N120_H30	Astro	Random	28	80	80	0.114635252003584	3	0	3	0	0
C04_R03	N120_H30	Astro	Random	29	80	80	0.135979120392105	3	0	3	0	0
C04_R03	N120_H30	Astro	Random	30	80	79	0.118816165209974	2	0	2	0	0
C04_R03	N120_H30	Astro	Random	31	80	80	0.106950475853039	4	0	4	0	0
C04_R03	N120_H30	Astro	Random	32	80	79	0.112195290381488	2	0	2	0	0
C04_R03	N120_H30	Astro	Random	33	80	80	0.126625408417233	1	0	1	0	0
C04_R03	N120_H30	Astro	Random	34	80	80	0.142250462487727	4	0	4	0	0
C04_R03	N120_H30	Astro	Random	35	80	80	0.116229597242752	7	0	7	0	0
C04_R03	N120_H30	Astro	Random	36	80	80	0.13516335371008	1	0	1	0	0
C04_R03	N120_H30	Astro	Random	37	80	79	0.128145168778081	2	0	2	0	0
C04_R03	N120_H30	Astro	Random	38	80	79	0.115961728847233	2	0	2	0	0
C04_R03	N120_H30	Astro	Random	39	80	80	0.123013908073697	4	0	4	0	0
C04_R03	N120_H30	Astro	Random	40	80	80	0.112854622527754	4	0	4	0	0
C04_R03	N120_H30	Astro	Random	41	80	80	0.13234906917357	4	0	4	0	0
C04_R03	N120_H30	Astro	Random	42	80	80	0.135979120392105	4	0	4	0	0
C04_R03	N120_H30	Astro	Random	43	80	79	0.130752380426498	4	0	4	0	0
C04_R03	N120_H30	Astro	Random	44	80	79	0.12092216809101	7	0	7	0	0
C04_R03	N120_H30	Astro	Random	45	80	80	0.139905731699656	2	0	2	0	0
C04_R03	N120_H30	Astro	Random	46	80	80	0.121090430841032	2	0	2	0	0
C04_R03	N120_H30	Astro	Random	47	80	80	0.139514927189282	5	0	5	0	0
C04_R03	N120_H30	Astro	Random	48	80	80	0.151634944176747	6	0	6	0	0
C04_R03	N120_H30	Astro	Random	49	80	80	0.154353890375484	5	0	5	0	0
C04_R03	N120_H30	Astro	Random	50	80	80	0.117388947028603	6	0	6	0	0
C04_R03	N120_H30	Astro	Random	51	80	79	0.130743690531277	6	0	6	0	0
C04_R03	N120_H30	Astro	Random	52	80	79	0.125105648056385	1	0	1	0	0
C04_R03	N120_H30	Astro	Random	53	80	80	0.14400925941308	5	0	5	0	0
C04_R03	N120_H30	Astro	Random	54	80	80	0.177536829756106	2	0	2	0	0
C04_R03	N120_H30	Astro	Random	55	80	79	0.11707521362568	6	0	6	0	0
C04_R03	N120_H30	Astro	Random	56	80	79	0.118816165209974	5	0	5	0	0
C04_R03	N120_H30	Astro	Random	57	80	80	0.112854622527754	5	0	5	0	0
C04_R03	N120_H30	Astro	Random	58	80	79	0.11351395467402	4	0	4	0	0
C04_R03	N120_H30	Astro	Random	59	80	80	0.118998690858345	2	0	2	0	0
C04_R03	N120_H30	Astro	Random	60	80	80	0.125832929311143	5	0	5	0	0
C04_R03	N120_H30	Astro	Random	61	80	80	0.13234906917357	4	0	4	0	0
C04_R03	N120_H30	Astro	Random	62	80	80	0.13234906917357	4	0	4	0	0
C04_R03	N120_H30	Astro	Random	63	80	79	0.136380949499519	5	0	5	0	0
C04_R03	N120_H30	Astro	Random	64	80	79	0.11707521362568	4	0	4	0	0
C04_R03	N120_H30	Astro	Random	65	80	80	0.117388947028603	3	0	3	0	0
C04_R03	N120_H30	Astro	Random	66	80	80	0.126625408417233	2	0	2	0	0
C04_R03	N120_H30	Astro	Random	67	80	79	0.138012482863568	2	0	2	0	0
C04_R03	N120_H30	Astro	Random	68	80	80	0.14346517568131	5	0	5	0	0
C04_R03	N120_H30	Astro	Random	69	80	79	0.12092216809101	3	0	3	0	0
C04_R03	N120_H30	Astro	Random	70	80	80	0.117945689417827	1	0	1	0	0
C04_R03	N120_H30	Astro	Random	71	80	79	0.141798980535744	3	0	3	0	0
C04_R03	N120_H30	Astro	Random	72	80	80	0.116518471236457	3	0	3	0	0
C04_R03	N120_H30	Astro	Random	73	80	80	0.14140817602537	3	0	3	0	0
C04_R03	N120_H30	Astro	Random	74	80	79	0.144602074242574	3	0	3	0	0
C04_R03	N120_H30	Astro	Random	75	80	80	0.130748035478887	4	0	4	0	0
C04_R03	N120_H30	Astro	Random	76	80	79	0.118816165209974	6	0	6	0	0
C04_R03	N120_H30	Astro	Random	77	80	79	0.136380949499519	4	0	4	0	0
C04_R03	N120_H30	Astro	Random	78	80	80	0.15092593489245	2	0	2	0	0
C04_R03	N120_H30	Astro	Random	79	80	80	0.112430298620761	4	0	4	0	0
C04_R03	N120_H30	Astro	Random	80	80	80	0.147258246398503	3	0	3	0	0
C04_R03	N120_H30	Astro	Random	81	80	79	0.143416444583586	4	0	4	0	0
C04_R03	N120_H30	Astro	Random	82	80	79	0.187018854579724	3	0	3	0	0
C04_R03	N120_H30	Astro	Random	83	80	80	0.139514927189282	5	0	5	0	0
C04_R03	N120_H30	Astro	Random	84	80	79	0.107785383615843	3	0	3	0	0
C04_R03	N120_H30	Astro	Random	85	80	80	0.14400925941308	4	0	4	0	0
C04_R03	N120_H30	Astro	Random	86	80	80	0.135979120392105	3	0	3	0	0
C04_R03	N120_H30	Astro	Random	87	80	80	0.1103615784375	5	0	5	0	0
C04_R03	N120_H30	Astro	Random	88	80	79	0.133945757920641	7	0	7	0	0
C04_R03	N120_H30	Astro	Random	89	80	80	0.125837274258754	4	0	4	0	0
C04_R03	N120_H30	Astro	Random	90	80	80	0.126171339173376	3	0	3	0	0
C04_R03	N120_H30	Astro	Random	91	80	80	0.108156625054677	7	0	7	0	0
C04_R03	N120_H30	Astro	Random	92	80	80	0.127929014241441	4	0	4	0	0
C04_R03	N120_H30	Astro	Random	93	80	80	0.129448774602289	1	0	1	0	0
C04_R03	N120_H30	Astro	Random	94	80	80	0.109655713790366	4	0	4	0	0
C04_R03	N120_H30	Astro	Random	95	80	79	0.12092216809101	3	0	3	0	0
C04_R03	N120_H30	Astro	Random	96	80	80	0.109661205005168	6	0	6	0	0
C04_R03	N120_H30	Astro	Random	97	80	79	0.141798980535744	3	0	3	0	0
C04_R03	N120_H30	Astro	Random	98	80	79	0.128145168778081	6	0	6	0	0
C04_R03	N120_H30	Astro	Random	99	80	79	0.118816165209974	3	0	3	0	0
C04_R03	N120_H30	Astro	Random	100	80	80	0.141672824317522	4	0	4	0	0
C04_R03	N120_H30	Excit	GAM6	0	80	80	0.863395224270007	12	12	0	40	1	0.3	0.461538461538462
C04_R03	N120_H30	Excit	Contribution	0	80	80	0.88411279618225	10	10	0	40	1	0.25	0.4
C04_R03	N120_H30	Excit	Expected_count	0	80	80	0.833976652604406	8	7	1	40	0.875	0.175	0.291666666666667
C04_R03	N120_H30	Excit	Random	1	80	80	0.723021628681683	8	6	2	40	0.75	0.15	0.25
C04_R03	N120_H30	Excit	Random	2	80	80	0.751697036319699	6	6	0	40	1	0.15	0.260869565217391
C04_R03	N120_H30	Excit	Random	3	80	80	0.728043431893547	8	7	1	40	0.875	0.175	0.291666666666667
C04_R03	N120_H30	Excit	Random	4	80	80	0.714891737292948	10	9	1	40	0.9	0.225	0.36
C04_R03	N120_H30	Excit	Random	5	80	80	0.700952778779352	12	9	3	40	0.75	0.225	0.346153846153846
C04_R03	N120_H30	Excit	Random	6	80	80	0.715569325641117	9	8	1	40	0.888888888888889	0.2	0.326530612244898
C04_R03	N120_H30	Excit	Random	7	80	80	0.744439904891122	7	7	0	40	1	0.175	0.297872340425532
C04_R03	N120_H30	Excit	Random	8	80	80	0.713642946707159	10	9	1	40	0.9	0.225	0.36
C04_R03	N120_H30	Excit	Random	9	80	80	0.745894284370694	10	8	2	40	0.8	0.2	0.32
C04_R03	N120_H30	Excit	Random	10	80	80	0.737004241171443	12	10	2	40	0.833333333333333	0.25	0.384615384615385
C04_R03	N120_H30	Excit	Random	11	80	80	0.715569325641117	7	6	1	40	0.857142857142857	0.15	0.25531914893617
C04_R03	N120_H30	Excit	Random	12	80	80	0.715874113545012	8	6	2	40	0.75	0.15	0.25
C04_R03	N120_H30	Excit	Random	13	80	80	0.72393128888622	4	4	0	40	1	0.1	0.181818181818182
C04_R03	N120_H30	Excit	Random	14	80	80	0.651398424434597	5	5	0	40	1	0.125	0.222222222222222
C04_R03	N120_H30	Excit	Random	15	80	80	0.655622681641787	5	4	1	40	0.8	0.1	0.177777777777778
C04_R03	N120_H30	Excit	Random	16	80	80	0.694346569768387	9	7	2	40	0.777777777777778	0.175	0.285714285714286
C04_R03	N120_H30	Excit	Random	17	80	80	0.726815379220716	8	7	1	40	0.875	0.175	0.291666666666667
C04_R03	N120_H30	Excit	Random	18	80	80	0.700424059724201	9	7	2	40	0.777777777777778	0.175	0.285714285714286
C04_R03	N120_H30	Excit	Random	19	80	80	0.669141687095391	9	8	1	40	0.888888888888889	0.2	0.326530612244898
C04_R03	N120_H30	Excit	Random	20	80	80	0.72050248078745	10	7	3	40	0.7	0.175	0.28
C04_R03	N120_H30	Excit	Random	21	80	80	0.72461116174406	6	5	1	40	0.833333333333333	0.125	0.217391304347826
C04_R03	N120_H30	Excit	Random	22	80	80	0.709192205650488	11	9	2	40	0.818181818181818	0.225	0.352941176470588
C04_R03	N120_H30	Excit	Random	23	80	80	0.723383109071229	9	9	0	40	1	0.225	0.36734693877551
C04_R03	N120_H30	Excit	Random	24	80	80	0.714852180587109	11	9	2	40	0.818181818181818	0.225	0.352941176470588
C04_R03	N120_H30	Excit	Random	25	80	80	0.689670517398278	10	8	2	40	0.8	0.2	0.32
C04_R03	N120_H30	Excit	Random	26	80	80	0.745894284370694	10	8	2	40	0.8	0.2	0.32
C04_R03	N120_H30	Excit	Random	27	80	80	0.690040466327888	7	6	1	40	0.857142857142857	0.15	0.25531914893617
C04_R03	N120_H30	Excit	Random	28	80	80	0.705628831149461	6	4	2	40	0.666666666666667	0.1	0.173913043478261
C04_R03	N120_H30	Excit	Random	29	80	80	0.751697036319699	6	5	1	40	0.833333333333333	0.125	0.217391304347826
C04_R03	N120_H30	Excit	Random	30	80	80	0.70319505248527	8	7	1	40	0.875	0.175	0.291666666666667
C04_R03	N120_H30	Excit	Random	31	80	80	0.726936305629074	9	7	2	40	0.777777777777778	0.175	0.285714285714286
C04_R03	N120_H30	Excit	Random	32	80	80	0.708855027421892	7	5	2	40	0.714285714285714	0.125	0.212765957446809
C04_R03	N120_H30	Excit	Random	33	80	80	0.712011109009169	10	7	3	40	0.7	0.175	0.28
C04_R03	N120_H30	Excit	Random	34	80	80	0.747551259629344	10	7	3	40	0.7	0.175	0.28
C04_R03	N120_H30	Excit	Random	35	80	80	0.726574825239528	8	7	1	40	0.875	0.175	0.291666666666667
C04_R03	N120_H30	Excit	Random	36	80	80	0.772060499552207	9	8	1	40	0.888888888888889	0.2	0.326530612244898
C04_R03	N120_H30	Excit	Random	37	80	80	0.736883314763085	10	8	2	40	0.8	0.2	0.32
C04_R03	N120_H30	Excit	Random	38	80	80	0.752085452374334	8	7	1	40	0.875	0.175	0.291666666666667
C04_R03	N120_H30	Excit	Random	39	80	80	0.723383109071229	8	6	2	40	0.75	0.15	0.25
C04_R03	N120_H30	Excit	Random	40	80	80	0.716407404395241	9	7	2	40	0.777777777777778	0.175	0.285714285714286
C04_R03	N120_H30	Excit	Random	41	80	80	0.725159341559051	8	7	1	40	0.875	0.175	0.291666666666667
C04_R03	N120_H30	Excit	Random	42	80	80	0.678165473409012	7	5	2	40	0.714285714285714	0.125	0.212765957446809
C04_R03	N120_H30	Excit	Random	43	80	80	0.728164358301905	6	6	0	40	1	0.15	0.260869565217391
C04_R03	N120_H30	Excit	Random	44	80	80	0.765902368215956	13	12	1	40	0.923076923076923	0.3	0.452830188679245
C04_R03	N120_H30	Excit	Random	45	80	80	0.737256997280234	6	6	0	40	1	0.15	0.260869565217391
C04_R03	N120_H30	Excit	Random	46	80	80	0.709192205650488	6	6	0	40	1	0.15	0.260869565217391
C04_R03	N120_H30	Excit	Random	47	80	80	0.715385471437339	7	7	0	40	1	0.175	0.297872340425532
C04_R03	N120_H30	Excit	Random	48	80	80	0.684654736898415	8	7	1	40	0.875	0.175	0.291666666666667
C04_R03	N120_H30	Excit	Random	49	80	80	0.72461116174406	5	5	0	40	1	0.125	0.222222222222222
C04_R03	N120_H30	Excit	Random	50	80	80	0.71875474182879	5	5	0	40	1	0.125	0.222222222222222
C04_R03	N120_H30	Excit	Random	51	80	80	0.690084369767376	10	8	2	40	0.8	0.2	0.32
C04_R03	N120_H30	Excit	Random	52	80	80	0.723021628681683	8	7	1	40	0.875	0.175	0.291666666666667
C04_R03	N120_H30	Excit	Random	53	80	80	0.709192205650488	9	8	1	40	0.888888888888889	0.2	0.326530612244898
C04_R03	N120_H30	Excit	Random	54	80	80	0.729458915574024	8	8	0	40	1	0.2	0.333333333333333
C04_R03	N120_H30	Excit	Random	55	80	80	0.705513055318423	10	10	0	40	1	0.25	0.4
C04_R03	N120_H30	Excit	Random	56	80	80	0.736883314763085	9	7	2	40	0.777777777777778	0.175	0.285714285714286
C04_R03	N120_H30	Excit	Random	57	80	80	0.693106359904147	2	0	2	40	0	0	0
C04_R03	N120_H30	Excit	Random	58	80	80	0.751697036319699	8	7	1	40	0.875	0.175	0.291666666666667
C04_R03	N120_H30	Excit	Random	59	80	80	0.743514048653081	9	8	1	40	0.888888888888889	0.2	0.326530612244898
C04_R03	N120_H30	Excit	Random	60	80	80	0.729458915574024	11	9	2	40	0.818181818181818	0.225	0.352941176470588
C04_R03	N120_H30	Excit	Random	61	80	80	0.714852180587109	9	8	1	40	0.888888888888889	0.2	0.326530612244898
C04_R03	N120_H30	Excit	Random	62	80	80	0.686216793436455	10	9	1	40	0.9	0.225	0.36
C04_R03	N120_H30	Excit	Random	63	80	80	0.750428477115684	6	4	2	40	0.666666666666667	0.1	0.173913043478261
C04_R03	N120_H30	Excit	Random	64	80	80	0.714852180587109	10	9	1	40	0.9	0.225	0.36
C04_R03	N120_H30	Excit	Random	65	80	80	0.750417212585066	9	7	2	40	0.777777777777778	0.175	0.285714285714286
C04_R03	N120_H30	Excit	Random	66	80	80	0.690478993437466	9	8	1	40	0.888888888888889	0.2	0.326530612244898
C04_R03	N120_H30	Excit	Random	67	80	80	0.768328284066593	11	9	2	40	0.818181818181818	0.225	0.352941176470588
C04_R03	N120_H30	Excit	Random	68	80	80	0.716407404395241	10	9	1	40	0.9	0.225	0.36
C04_R03	N120_H30	Excit	Random	69	80	80	0.71875474182879	11	10	1	40	0.909090909090909	0.25	0.392156862745098
C04_R03	N120_H30	Excit	Random	70	80	80	0.768328284066593	9	9	0	40	1	0.225	0.36734693877551
C04_R03	N120_H30	Excit	Random	71	80	80	0.730265628425925	10	10	0	40	1	0.25	0.4
C04_R03	N120_H30	Excit	Random	72	80	80	0.735588757490965	12	9	3	40	0.75	0.225	0.346153846153846
C04_R03	N120_H30	Excit	Random	73	80	80	0.760572353989031	9	8	1	40	0.888888888888889	0.2	0.326530612244898
C04_R03	N120_H30	Excit	Random	74	80	80	0.710989176051267	9	8	1	40	0.888888888888889	0.2	0.326530612244898
C04_R03	N120_H30	Excit	Random	75	80	80	0.681497746771842	5	3	2	40	0.6	0.075	0.133333333333333
C04_R03	N120_H30	Excit	Random	76	80	80	0.745894284370694	9	8	1	40	0.888888888888889	0.2	0.326530612244898
C04_R03	N120_H30	Excit	Random	77	80	80	0.751910896629395	9	7	2	40	0.777777777777778	0.175	0.285714285714286
C04_R03	N120_H30	Excit	Random	78	80	80	0.73490542409317	9	7	2	40	0.777777777777778	0.175	0.285714285714286
C04_R03	N120_H30	Excit	Random	79	80	80	0.737004241171443	10	8	2	40	0.8	0.2	0.32
C04_R03	N120_H30	Excit	Random	80	80	80	0.720892454706157	6	5	1	40	0.833333333333333	0.125	0.217391304347826
C04_R03	N120_H30	Excit	Random	81	80	80	0.714852180587109	8	6	2	40	0.75	0.15	0.25
C04_R03	N120_H30	Excit	Random	82	80	80	0.715569325641117	9	8	1	40	0.888888888888889	0.2	0.326530612244898
C04_R03	N120_H30	Excit	Random	83	80	80	0.765902368215956	10	9	1	40	0.9	0.225	0.36
C04_R03	N120_H30	Excit	Random	84	80	80	0.705513055318423	8	6	2	40	0.75	0.15	0.25
C04_R03	N120_H30	Excit	Random	85	80	80	0.692297883864959	10	9	1	40	0.9	0.225	0.36
C04_R03	N120_H30	Excit	Random	86	80	80	0.703884933149927	5	5	0	40	1	0.125	0.222222222222222
C04_R03	N120_H30	Excit	Random	87	80	80	0.763172825584607	9	9	0	40	1	0.225	0.36734693877551
C04_R03	N120_H30	Excit	Random	88	80	80	0.710989176051267	9	7	2	40	0.777777777777778	0.175	0.285714285714286
C04_R03	N120_H30	Excit	Random	89	80	80	0.689670517398278	13	11	2	40	0.846153846153846	0.275	0.415094339622642
C04_R03	N120_H30	Excit	Random	90	80	80	0.750253921370745	11	9	2	40	0.818181818181818	0.225	0.352941176470588
C04_R03	N120_H30	Excit	Random	91	80	80	0.723021628681683	11	9	2	40	0.818181818181818	0.225	0.352941176470588
C04_R03	N120_H30	Excit	Random	92	80	80	0.705513055318423	4	4	0	40	1	0.1	0.181818181818182
C04_R03	N120_H30	Excit	Random	93	80	80	0.693106359904147	7	5	2	40	0.714285714285714	0.125	0.212765957446809
C04_R03	N120_H30	Excit	Random	94	80	80	0.720141000397905	7	6	1	40	0.857142857142857	0.15	0.25531914893617
C04_R03	N120_H30	Excit	Random	95	80	80	0.726574825239528	5	5	0	40	1	0.125	0.222222222222222
C04_R03	N120_H30	Excit	Random	96	80	80	0.733451044613598	8	6	2	40	0.75	0.15	0.25
C04_R03	N120_H30	Excit	Random	97	80	80	0.715569325641117	11	8	3	40	0.727272727272727	0.2	0.313725490196078
C04_R03	N120_H30	Excit	Random	98	80	80	0.72050248078745	9	8	1	40	0.888888888888889	0.2	0.326530612244898
C04_R03	N120_H30	Excit	Random	99	80	80	0.726936305629074	7	5	2	40	0.714285714285714	0.125	0.212765957446809
C04_R03	N120_H30	Excit	Random	100	80	80	0.710989176051267	14	11	3	40	0.785714285714286	0.275	0.407407407407407
C04_R03	N120_H30	Immune	GAM6	0	80	0		0	0	0	0
C04_R03	N120_H30	Immune	Contribution	0	80	0		0	0	0	0
C04_R03	N120_H30	Immune	Expected_count	0	80	0		0	0	0	0
C04_R03	N120_H30	Immune	Random	1	80	0		1	0	1	0	0
C04_R03	N120_H30	Immune	Random	2	80	0		0	0	0	0
C04_R03	N120_H30	Immune	Random	3	80	0		0	0	0	0
C04_R03	N120_H30	Immune	Random	4	80	0		1	0	1	0	0
C04_R03	N120_H30	Immune	Random	5	80	0		0	0	0	0
C04_R03	N120_H30	Immune	Random	6	80	0		0	0	0	0
C04_R03	N120_H30	Immune	Random	7	80	0		0	0	0	0
C04_R03	N120_H30	Immune	Random	8	80	0		0	0	0	0
C04_R03	N120_H30	Immune	Random	9	80	0		1	0	1	0	0
C04_R03	N120_H30	Immune	Random	10	80	0		1	0	1	0	0
C04_R03	N120_H30	Immune	Random	11	80	0		0	0	0	0
C04_R03	N120_H30	Immune	Random	12	80	0		0	0	0	0
C04_R03	N120_H30	Immune	Random	13	80	0		1	0	1	0	0
C04_R03	N120_H30	Immune	Random	14	80	0		0	0	0	0
C04_R03	N120_H30	Immune	Random	15	80	0		1	0	1	0	0
C04_R03	N120_H30	Immune	Random	16	80	0		0	0	0	0
C04_R03	N120_H30	Immune	Random	17	80	0		0	0	0	0
C04_R03	N120_H30	Immune	Random	18	80	0		0	0	0	0
C04_R03	N120_H30	Immune	Random	19	80	0		0	0	0	0
C04_R03	N120_H30	Immune	Random	20	80	0		0	0	0	0
C04_R03	N120_H30	Immune	Random	21	80	0		0	0	0	0
C04_R03	N120_H30	Immune	Random	22	80	0		1	0	1	0	0
C04_R03	N120_H30	Immune	Random	23	80	0		1	0	1	0	0
C04_R03	N120_H30	Immune	Random	24	80	0		0	0	0	0
C04_R03	N120_H30	Immune	Random	25	80	0		0	0	0	0
C04_R03	N120_H30	Immune	Random	26	80	0		0	0	0	0
C04_R03	N120_H30	Immune	Random	27	80	0		0	0	0	0
C04_R03	N120_H30	Immune	Random	28	80	0		0	0	0	0
C04_R03	N120_H30	Immune	Random	29	80	0		0	0	0	0
C04_R03	N120_H30	Immune	Random	30	80	0		1	0	1	0	0
C04_R03	N120_H30	Immune	Random	31	80	0		1	0	1	0	0
C04_R03	N120_H30	Immune	Random	32	80	0		1	0	1	0	0
C04_R03	N120_H30	Immune	Random	33	80	0		0	0	0	0
C04_R03	N120_H30	Immune	Random	34	80	0		0	0	0	0
C04_R03	N120_H30	Immune	Random	35	80	0		0	0	0	0
C04_R03	N120_H30	Immune	Random	36	80	0		1	0	1	0	0
C04_R03	N120_H30	Immune	Random	37	80	0		0	0	0	0
C04_R03	N120_H30	Immune	Random	38	80	0		0	0	0	0
C04_R03	N120_H30	Immune	Random	39	80	0		1	0	1	0	0
C04_R03	N120_H30	Immune	Random	40	80	0		0	0	0	0
C04_R03	N120_H30	Immune	Random	41	80	0		0	0	0	0
C04_R03	N120_H30	Immune	Random	42	80	0		0	0	0	0
C04_R03	N120_H30	Immune	Random	43	80	0		0	0	0	0
C04_R03	N120_H30	Immune	Random	44	80	0		1	0	1	0	0
C04_R03	N120_H30	Immune	Random	45	80	0		0	0	0	0
C04_R03	N120_H30	Immune	Random	46	80	0		0	0	0	0
C04_R03	N120_H30	Immune	Random	47	80	0		0	0	0	0
C04_R03	N120_H30	Immune	Random	48	80	0		0	0	0	0
C04_R03	N120_H30	Immune	Random	49	80	0		0	0	0	0
C04_R03	N120_H30	Immune	Random	50	80	0		0	0	0	0
C04_R03	N120_H30	Immune	Random	51	80	0		0	0	0	0
C04_R03	N120_H30	Immune	Random	52	80	0		1	0	1	0	0
C04_R03	N120_H30	Immune	Random	53	80	0		0	0	0	0
C04_R03	N120_H30	Immune	Random	54	80	0		1	0	1	0	0
C04_R03	N120_H30	Immune	Random	55	80	0		0	0	0	0
C04_R03	N120_H30	Immune	Random	56	80	0		1	0	1	0	0
C04_R03	N120_H30	Immune	Random	57	80	0		0	0	0	0
C04_R03	N120_H30	Immune	Random	58	80	0		0	0	0	0
C04_R03	N120_H30	Immune	Random	59	80	0		0	0	0	0
C04_R03	N120_H30	Immune	Random	60	80	0		1	0	1	0	0
C04_R03	N120_H30	Immune	Random	61	80	0		1	0	1	0	0
C04_R03	N120_H30	Immune	Random	62	80	0		0	0	0	0
C04_R03	N120_H30	Immune	Random	63	80	0		1	0	1	0	0
C04_R03	N120_H30	Immune	Random	64	80	0		1	0	1	0	0
C04_R03	N120_H30	Immune	Random	65	80	0		1	0	1	0	0
C04_R03	N120_H30	Immune	Random	66	80	0		0	0	0	0
C04_R03	N120_H30	Immune	Random	67	80	0		0	0	0	0
C04_R03	N120_H30	Immune	Random	68	80	0		1	0	1	0	0
C04_R03	N120_H30	Immune	Random	69	80	0		0	0	0	0
C04_R03	N120_H30	Immune	Random	70	80	0		0	0	0	0
C04_R03	N120_H30	Immune	Random	71	80	0		1	0	1	0	0
C04_R03	N120_H30	Immune	Random	72	80	0		1	0	1	0	0
C04_R03	N120_H30	Immune	Random	73	80	0		0	0	0	0
C04_R03	N120_H30	Immune	Random	74	80	0		1	0	1	0	0
C04_R03	N120_H30	Immune	Random	75	80	0		1	0	1	0	0
C04_R03	N120_H30	Immune	Random	76	80	0		0	0	0	0
C04_R03	N120_H30	Immune	Random	77	80	0		0	0	0	0
C04_R03	N120_H30	Immune	Random	78	80	0		0	0	0	0
C04_R03	N120_H30	Immune	Random	79	80	0		1	0	1	0	0
C04_R03	N120_H30	Immune	Random	80	80	0		0	0	0	0
C04_R03	N120_H30	Immune	Random	81	80	0		1	0	1	0	0
C04_R03	N120_H30	Immune	Random	82	80	0		0	0	0	0
C04_R03	N120_H30	Immune	Random	83	80	0		0	0	0	0
C04_R03	N120_H30	Immune	Random	84	80	0		0	0	0	0
C04_R03	N120_H30	Immune	Random	85	80	0		0	0	0	0
C04_R03	N120_H30	Immune	Random	86	80	0		0	0	0	0
C04_R03	N120_H30	Immune	Random	87	80	0		1	0	1	0	0
C04_R03	N120_H30	Immune	Random	88	80	0		1	0	1	0	0
C04_R03	N120_H30	Immune	Random	89	80	0		0	0	0	0
C04_R03	N120_H30	Immune	Random	90	80	0		1	0	1	0	0
C04_R03	N120_H30	Immune	Random	91	80	0		1	0	1	0	0
C04_R03	N120_H30	Immune	Random	92	80	0		1	0	1	0	0
C04_R03	N120_H30	Immune	Random	93	80	0		0	0	0	0
C04_R03	N120_H30	Immune	Random	94	80	0		0	0	0	0
C04_R03	N120_H30	Immune	Random	95	80	0		1	0	1	0	0
C04_R03	N120_H30	Immune	Random	96	80	0		0	0	0	0
C04_R03	N120_H30	Immune	Random	97	80	0		0	0	0	0
C04_R03	N120_H30	Immune	Random	98	80	0		1	0	1	0	0
C04_R03	N120_H30	Immune	Random	99	80	0		1	0	1	0	0
C04_R03	N120_H30	Immune	Random	100	80	0		0	0	0	0
C04_R03	N120_H30	Inhib	GAM6	0	80	80	0.23589199899691	7	6	1	40	0.857142857142857	0.15	0.25531914893617
C04_R03	N120_H30	Inhib	Contribution	0	80	80	0.259866912453297	6	6	0	40	1	0.15	0.260869565217391
C04_R03	N120_H30	Inhib	Expected_count	0	80	80	0.176896266124644	8	5	3	40	0.625	0.125	0.208333333333333
C04_R03	N120_H30	Inhib	Random	1	80	80	0.168372502406641	6	4	2	40	0.666666666666667	0.1	0.173913043478261
C04_R03	N120_H30	Inhib	Random	2	80	80	0.143311157518151	7	4	3	40	0.571428571428571	0.1	0.170212765957447
C04_R03	N120_H30	Inhib	Random	3	80	80	0.155124025395508	4	4	0	40	1	0.1	0.181818181818182
C04_R03	N120_H30	Inhib	Random	4	80	80	0.157162150270847	6	3	3	40	0.5	0.075	0.130434782608696
C04_R03	N120_H30	Inhib	Random	5	80	80	0.15343983423416	6	3	3	40	0.5	0.075	0.130434782608696
C04_R03	N120_H30	Inhib	Random	6	80	80	0.163768171256667	5	3	2	40	0.6	0.075	0.133333333333333
C04_R03	N120_H30	Inhib	Random	7	80	80	0.129436261716489	7	5	2	40	0.714285714285714	0.125	0.212765957446809
C04_R03	N120_H30	Inhib	Random	8	80	80	0.155422978109691	4	2	2	40	0.5	0.05	0.0909090909090909
C04_R03	N120_H30	Inhib	Random	9	80	80	0.134471481133978	7	4	3	40	0.571428571428571	0.1	0.170212765957447
C04_R03	N120_H30	Inhib	Random	10	80	80	0.203776153646056	6	3	3	40	0.5	0.075	0.130434782608696
C04_R03	N120_H30	Inhib	Random	11	80	80	0.166714393759009	4	2	2	40	0.5	0.05	0.0909090909090909
C04_R03	N120_H30	Inhib	Random	12	80	80	0.175647811995566	9	6	3	40	0.666666666666667	0.15	0.244897959183673
C04_R03	N120_H30	Inhib	Random	13	80	80	0.18057272697442	6	5	1	40	0.833333333333333	0.125	0.217391304347826
C04_R03	N120_H30	Inhib	Random	14	80	80	0.144773790088841	5	2	3	40	0.4	0.05	0.0888888888888889
C04_R03	N120_H30	Inhib	Random	15	80	80	0.14140481546636	5	3	2	40	0.6	0.075	0.133333333333333
C04_R03	N120_H30	Inhib	Random	16	80	80	0.164809918012445	4	4	0	40	1	0.1	0.181818181818182
C04_R03	N120_H30	Inhib	Random	17	80	80	0.160501005775584	5	3	2	40	0.6	0.075	0.133333333333333
C04_R03	N120_H30	Inhib	Random	18	80	80	0.173692581080264	9	6	3	40	0.666666666666667	0.15	0.244897959183673
C04_R03	N120_H30	Inhib	Random	19	80	80	0.173941942772502	5	4	1	40	0.8	0.1	0.177777777777778
C04_R03	N120_H30	Inhib	Random	20	80	80	0.168372502406641	7	6	1	40	0.857142857142857	0.15	0.25531914893617
C04_R03	N120_H30	Inhib	Random	21	80	80	0.166361926158271	6	2	4	40	0.333333333333333	0.05	0.0869565217391304
C04_R03	N120_H30	Inhib	Random	22	80	80	0.160952827821391	6	4	2	40	0.666666666666667	0.1	0.173913043478261
C04_R03	N120_H30	Inhib	Random	23	80	80	0.146043082734187	5	3	2	40	0.6	0.075	0.133333333333333
C04_R03	N120_H30	Inhib	Random	24	80	80	0.149119831211692	8	4	4	40	0.5	0.1	0.166666666666667
C04_R03	N120_H30	Inhib	Random	25	80	80	0.155768749882633	6	3	3	40	0.5	0.075	0.130434782608696
C04_R03	N120_H30	Inhib	Random	26	80	80	0.160501005775584	7	4	3	40	0.571428571428571	0.1	0.170212765957447
C04_R03	N120_H30	Inhib	Random	27	80	80	0.152486342639755	4	3	1	40	0.75	0.075	0.136363636363636
C04_R03	N120_H30	Inhib	Random	28	80	80	0.165128117121722	6	5	1	40	0.833333333333333	0.125	0.217391304347826
C04_R03	N120_H30	Inhib	Random	29	80	80	0.168223136219902	6	5	1	40	0.833333333333333	0.125	0.217391304347826
C04_R03	N120_H30	Inhib	Random	30	80	80	0.156863197556663	8	5	3	40	0.625	0.125	0.208333333333333
C04_R03	N120_H30	Inhib	Random	31	80	80	0.155544190527355	3	2	1	40	0.666666666666667	0.05	0.0930232558139535
C04_R03	N120_H30	Inhib	Random	32	80	80	0.11674195925339	7	5	2	40	0.714285714285714	0.125	0.212765957446809
C04_R03	N120_H30	Inhib	Random	33	80	80	0.199902858460561	8	3	5	40	0.375	0.075	0.125
C04_R03	N120_H30	Inhib	Random	34	80	80	0.164358095966639	5	2	3	40	0.4	0.05	0.0888888888888889
C04_R03	N120_H30	Inhib	Random	35	80	80	0.179262021446124	5	1	4	40	0.2	0.025	0.0444444444444444
C04_R03	N120_H30	Inhib	Random	36	80	80	0.164358095966639	4	3	1	40	0.75	0.075	0.136363636363636
C04_R03	N120_H30	Inhib	Random	37	80	80	0.126101500173664	4	2	2	40	0.5	0.05	0.0909090909090909
C04_R03	N120_H30	Inhib	Random	38	80	80	0.14815642213335	3	3	0	40	1	0.075	0.13953488372093
C04_R03	N120_H30	Inhib	Random	39	80	80	0.160952827821391	6	4	2	40	0.666666666666667	0.1	0.173913043478261
C04_R03	N120_H30	Inhib	Random	40	80	80	0.145100149760739	7	4	3	40	0.571428571428571	0.1	0.170212765957447
C04_R03	N120_H30	Inhib	Random	41	80	80	0.165354447893953	10	7	3	40	0.7	0.175	0.28
C04_R03	N120_H30	Inhib	Random	42	80	80	0.126750303504687	6	3	3	40	0.5	0.075	0.130434782608696
C04_R03	N120_H30	Inhib	Random	43	80	80	0.153580790313785	5	3	2	40	0.6	0.075	0.133333333333333
C04_R03	N120_H30	Inhib	Random	44	80	80	0.18057272697442	4	3	1	40	0.75	0.075	0.136363636363636
C04_R03	N120_H30	Inhib	Random	45	80	80	0.152486342639755	6	4	2	40	0.666666666666667	0.1	0.173913043478261
C04_R03	N120_H30	Inhib	Random	46	80	80	0.168597993680217	5	2	3	40	0.4	0.05	0.0888888888888889
C04_R03	N120_H30	Inhib	Random	47	80	80	0.183872150233084	6	4	2	40	0.666666666666667	0.1	0.173913043478261
C04_R03	N120_H30	Inhib	Random	48	80	80	0.155768749882633	6	4	2	40	0.666666666666667	0.1	0.173913043478261
C04_R03	N120_H30	Inhib	Random	49	80	80	0.157162150270847	6	3	3	40	0.5	0.075	0.130434782608696
C04_R03	N120_H30	Inhib	Random	50	80	80	0.149119831211692	7	4	3	40	0.571428571428571	0.1	0.170212765957447
C04_R03	N120_H30	Inhib	Random	51	80	80	0.163480284741542	3	1	2	40	0.333333333333333	0.025	0.0465116279069767
C04_R03	N120_H30	Inhib	Random	52	80	80	0.151841618152629	5	2	3	40	0.4	0.05	0.0888888888888889
C04_R03	N120_H30	Inhib	Random	53	80	80	0.206561982204809	6	4	2	40	0.666666666666667	0.1	0.173913043478261
C04_R03	N120_H30	Inhib	Random	54	80	80	0.16289036003157	6	4	2	40	0.666666666666667	0.1	0.173913043478261
C04_R03	N120_H30	Inhib	Random	55	80	80	0.166587417431847	4	3	1	40	0.75	0.075	0.136363636363636
C04_R03	N120_H30	Inhib	Random	56	80	80	0.14140481546636	4	2	2	40	0.5	0.05	0.0909090909090909
C04_R03	N120_H30	Inhib	Random	57	80	80	0.18534238072452	3	3	0	40	1	0.075	0.13953488372093
C04_R03	N120_H30	Inhib	Random	58	80	80	0.176501102429876	7	4	3	40	0.571428571428571	0.1	0.170212765957447
C04_R03	N120_H30	Inhib	Random	59	80	80	0.196388525227155	3	2	1	40	0.666666666666667	0.05	0.0930232558139535
C04_R03	N120_H30	Inhib	Random	60	80	80	0.160501005775584	7	3	4	40	0.428571428571429	0.075	0.127659574468085
C04_R03	N120_H30	Inhib	Random	61	80	80	0.18057272697442	8	5	3	40	0.625	0.125	0.208333333333333
C04_R03	N120_H30	Inhib	Random	62	80	80	0.168223136219902	5	3	2	40	0.6	0.075	0.133333333333333
C04_R03	N120_H30	Inhib	Random	63	80	80	0.155544190527355	6	4	2	40	0.666666666666667	0.1	0.173913043478261
C04_R03	N120_H30	Inhib	Random	64	80	80	0.153215274878883	4	2	2	40	0.5	0.05	0.0909090909090909
C04_R03	N120_H30	Inhib	Random	65	80	80	0.147252644922907	5	1	4	40	0.2	0.025	0.0444444444444444
C04_R03	N120_H30	Inhib	Random	66	80	80	0.1538050183662	9	6	3	40	0.666666666666667	0.15	0.244897959183673
C04_R03	N120_H30	Inhib	Random	67	80	80	0.159623194550487	8	4	4	40	0.5	0.1	0.166666666666667
C04_R03	N120_H30	Inhib	Random	68	80	80	0.152486342639755	6	3	3	40	0.5	0.075	0.130434782608696
C04_R03	N120_H30	Inhib	Random	69	80	80	0.137891214376084	6	3	3	40	0.5	0.075	0.130434782608696
C04_R03	N120_H30	Inhib	Random	70	80	80	0.149485346646595	8	5	3	40	0.625	0.125	0.208333333333333
C04_R03	N120_H30	Inhib	Random	71	80	80	0.142519714848938	2	1	1	40	0.5	0.025	0.0476190476190476
C04_R03	N120_H30	Inhib	Random	72	80	80	0.17597134469624	6	3	3	40	0.5	0.075	0.130434782608696
C04_R03	N120_H30	Inhib	Random	73	80	80	0.171513812969786	4	2	2	40	0.5	0.05	0.0909090909090909
C04_R03	N120_H30	Inhib	Random	74	80	80	0.155544190527355	6	2	4	40	0.333333333333333	0.05	0.0869565217391304
C04_R03	N120_H30	Inhib	Random	75	80	80	0.170651266022618	7	4	3	40	0.571428571428571	0.1	0.170212765957447
C04_R03	N120_H30	Inhib	Random	76	80	80	0.166786225769355	6	3	3	40	0.5	0.075	0.130434782608696
C04_R03	N120_H30	Inhib	Random	77	80	80	0.136969603488474	5	3	2	40	0.6	0.075	0.133333333333333
C04_R03	N120_H30	Inhib	Random	78	80	80	0.1538050183662	4	1	3	40	0.25	0.025	0.0454545454545455
C04_R03	N120_H30	Inhib	Random	79	80	80	0.161243799817179	6	6	0	40	1	0.15	0.260869565217391
C04_R03	N120_H30	Inhib	Random	80	80	80	0.1538050183662	5	4	1	40	0.8	0.1	0.177777777777778
C04_R03	N120_H30	Inhib	Random	81	80	80	0.14140481546636	6	2	4	40	0.333333333333333	0.05	0.0869565217391304
C04_R03	N120_H30	Inhib	Random	82	80	80	0.168372502406641	11	8	3	40	0.727272727272727	0.2	0.313725490196078
C04_R03	N120_H30	Inhib	Random	83	80	80	0.166587417431847	9	5	4	40	0.555555555555556	0.125	0.204081632653061
C04_R03	N120_H30	Inhib	Random	84	80	80	0.184797071661488	6	4	2	40	0.666666666666667	0.1	0.173913043478261
C04_R03	N120_H30	Inhib	Random	85	80	80	0.163671929619895	5	3	2	40	0.6	0.075	0.133333333333333
C04_R03	N120_H30	Inhib	Random	86	80	80	0.172058342851294	7	6	1	40	0.857142857142857	0.15	0.25531914893617
C04_R03	N120_H30	Inhib	Random	87	80	80	0.162438537985764	2	2	0	40	1	0.05	0.0952380952380952
C04_R03	N120_H30	Inhib	Random	88	80	80	0.163768171256667	6	4	2	40	0.666666666666667	0.1	0.173913043478261
C04_R03	N120_H30	Inhib	Random	89	80	80	0.17433710646727	5	4	1	40	0.8	0.1	0.177777777777778
C04_R03	N120_H30	Inhib	Random	90	80	80	0.140500016619707	6	3	3	40	0.5	0.075	0.130434782608696
C04_R03	N120_H30	Inhib	Random	91	80	80	0.139910912605316	10	5	5	40	0.5	0.125	0.2
C04_R03	N120_H30	Inhib	Random	92	80	80	0.147006491812529	7	4	3	40	0.571428571428571	0.1	0.170212765957447
C04_R03	N120_H30	Inhib	Random	93	80	80	0.168597993680217	4	2	2	40	0.5	0.05	0.0909090909090909
C04_R03	N120_H30	Inhib	Random	94	80	80	0.179262021446124	5	4	1	40	0.8	0.1	0.177777777777778
C04_R03	N120_H30	Inhib	Random	95	80	80	0.160501005775584	11	6	5	40	0.545454545454545	0.15	0.235294117647059
C04_R03	N120_H30	Inhib	Random	96	80	80	0.140451934288396	4	2	2	40	0.5	0.05	0.0909090909090909
C04_R03	N120_H30	Inhib	Random	97	80	80	0.14286744803705	2	1	1	40	0.5	0.025	0.0476190476190476
C04_R03	N120_H30	Inhib	Random	98	80	80	0.159623194550487	8	5	3	40	0.625	0.125	0.208333333333333
C04_R03	N120_H30	Inhib	Random	99	80	80	0.152486342639755	9	5	4	40	0.555555555555556	0.125	0.204081632653061
C04_R03	N120_H30	Inhib	Random	100	80	80	0.168993157374985	5	4	1	40	0.8	0.1	0.177777777777778
C04_R03	N120_H30	Oligo	GAM6	0	80	80	0.411911835911547	9	3	6	40	0.333333333333333	0.075	0.122448979591837
C04_R03	N120_H30	Oligo	Contribution	0	80	80	0.410635012068353	9	2	7	40	0.222222222222222	0.05	0.0816326530612245
C04_R03	N120_H30	Oligo	Expected_count	0	80	80	0.347298641120358	10	2	8	40	0.2	0.05	0.08
C04_R03	N120_H30	Oligo	Random	1	80	80	0.267856515015697	6	1	5	40	0.166666666666667	0.025	0.0434782608695652
C04_R03	N120_H30	Oligo	Random	2	80	80	0.29852231547158	8	4	4	40	0.5	0.1	0.166666666666667
C04_R03	N120_H30	Oligo	Random	3	80	80	0.23450262632275	6	2	4	40	0.333333333333333	0.05	0.0869565217391304
C04_R03	N120_H30	Oligo	Random	4	80	80	0.320198797486088	3	3	0	40	1	0.075	0.13953488372093
C04_R03	N120_H30	Oligo	Random	5	80	80	0.22882382946371	9	3	6	40	0.333333333333333	0.075	0.122448979591837
C04_R03	N120_H30	Oligo	Random	6	80	80	0.320198797486088	6	2	4	40	0.333333333333333	0.05	0.0869565217391304
C04_R03	N120_H30	Oligo	Random	7	80	80	0.294524007988928	6	0	6	40	0	0	0
C04_R03	N120_H30	Oligo	Random	8	80	80	0.226101081208414	11	4	7	40	0.363636363636364	0.1	0.156862745098039
C04_R03	N120_H30	Oligo	Random	9	80	80	0.290501290372886	9	2	7	40	0.222222222222222	0.05	0.0816326530612245
C04_R03	N120_H30	Oligo	Random	10	80	80	0.22882382946371	7	3	4	40	0.428571428571429	0.075	0.127659574468085
C04_R03	N120_H30	Oligo	Random	11	80	80	0.254747457099125	8	4	4	40	0.5	0.1	0.166666666666667
C04_R03	N120_H30	Oligo	Random	12	80	80	0.249832483615418	9	2	7	40	0.222222222222222	0.05	0.0816326530612245
C04_R03	N120_H30	Oligo	Random	13	80	80	0.254747457099125	9	3	6	40	0.333333333333333	0.075	0.122448979591837
C04_R03	N120_H30	Oligo	Random	14	80	80	0.287925683736753	9	4	5	40	0.444444444444444	0.1	0.163265306122449
C04_R03	N120_H30	Oligo	Random	15	80	80	0.235399101736683	7	3	4	40	0.428571428571429	0.075	0.127659574468085
C04_R03	N120_H30	Oligo	Random	16	80	80	0.293004370324584	4	0	4	40	0	0	0
C04_R03	N120_H30	Oligo	Random	17	80	80	0.290460957315031	7	3	4	40	0.428571428571429	0.075	0.127659574468085
C04_R03	N120_H30	Oligo	Random	18	80	80	0.289289691458233	9	2	7	40	0.222222222222222	0.05	0.0816326530612245
C04_R03	N120_H30	Oligo	Random	19	80	80	0.189023320026287	8	2	6	40	0.25	0.05	0.0833333333333333
C04_R03	N120_H30	Oligo	Random	20	80	80	0.321172988560967	10	3	7	40	0.3	0.075	0.12
C04_R03	N120_H30	Oligo	Random	21	80	80	0.269008890346204	7	1	6	40	0.142857142857143	0.025	0.0425531914893617
C04_R03	N120_H30	Oligo	Random	22	80	80	0.27720471364511	9	2	7	40	0.222222222222222	0.05	0.0816326530612245
C04_R03	N120_H30	Oligo	Random	23	80	80	0.248869089294764	8	2	6	40	0.25	0.05	0.0833333333333333
C04_R03	N120_H30	Oligo	Random	24	80	80	0.259955107362724	9	3	6	40	0.333333333333333	0.075	0.122448979591837
C04_R03	N120_H30	Oligo	Random	25	80	80	0.262344512800435	10	3	7	40	0.3	0.075	0.12
C04_R03	N120_H30	Oligo	Random	26	80	80	0.269067225590977	7	2	5	40	0.285714285714286	0.05	0.0851063829787234
C04_R03	N120_H30	Oligo	Random	27	80	80	0.287925683736753	7	2	5	40	0.285714285714286	0.05	0.0851063829787234
C04_R03	N120_H30	Oligo	Random	28	80	80	0.258724491949229	6	1	5	40	0.166666666666667	0.025	0.0434782608695652
C04_R03	N120_H30	Oligo	Random	29	80	80	0.284450874043189	12	5	7	40	0.416666666666667	0.125	0.192307692307692
C04_R03	N120_H30	Oligo	Random	30	80	80	0.259955107362724	8	4	4	40	0.5	0.1	0.166666666666667
C04_R03	N120_H30	Oligo	Random	31	80	80	0.298537355210976	5	2	3	40	0.4	0.05	0.0888888888888889
C04_R03	N120_H30	Oligo	Random	32	80	80	0.28587691641156	6	2	4	40	0.333333333333333	0.05	0.0869565217391304
C04_R03	N120_H30	Oligo	Random	33	80	80	0.300002468034119	9	4	5	40	0.444444444444444	0.1	0.163265306122449
C04_R03	N120_H30	Oligo	Random	34	80	80	0.252364466355123	10	4	6	40	0.4	0.1	0.16
C04_R03	N120_H30	Oligo	Random	35	80	80	0.293082743751784	9	3	6	40	0.333333333333333	0.075	0.122448979591837
C04_R03	N120_H30	Oligo	Random	36	80	80	0.300260803331962	6	1	5	40	0.166666666666667	0.025	0.0434782608695652
C04_R03	N120_H30	Oligo	Random	37	80	80	0.273953111146014	6	1	5	40	0.166666666666667	0.025	0.0434782608695652
C04_R03	N120_H30	Oligo	Random	38	80	80	0.267856515015697	10	4	6	40	0.4	0.1	0.16
C04_R03	N120_H30	Oligo	Random	39	80	80	0.261844590789886	5	2	3	40	0.4	0.05	0.0888888888888889
C04_R03	N120_H30	Oligo	Random	40	80	80	0.293123076809639	7	3	4	40	0.428571428571429	0.075	0.127659574468085
C04_R03	N120_H30	Oligo	Random	41	80	80	0.262344512800435	8	4	4	40	0.5	0.1	0.166666666666667
C04_R03	N120_H30	Oligo	Random	42	80	80	0.22882382946371	10	3	7	40	0.3	0.075	0.12
C04_R03	N120_H30	Oligo	Random	43	80	80	0.316916803153645	10	3	7	40	0.3	0.075	0.12
C04_R03	N120_H30	Oligo	Random	44	80	80	0.22270204439824	8	4	4	40	0.5	0.1	0.166666666666667
C04_R03	N120_H30	Oligo	Random	45	80	80	0.298279019913134	4	0	4	40	0	0	0
C04_R03	N120_H30	Oligo	Random	46	80	80	0.303549645983945	11	4	7	40	0.363636363636364	0.1	0.156862745098039
C04_R03	N120_H30	Oligo	Random	47	80	80	0.266920315248135	8	3	5	40	0.375	0.075	0.125
C04_R03	N120_H30	Oligo	Random	48	80	80	0.269067225590977	11	2	9	40	0.181818181818182	0.05	0.0784313725490196
C04_R03	N120_H30	Oligo	Random	49	80	80	0.27720471364511	8	3	5	40	0.375	0.075	0.125
C04_R03	N120_H30	Oligo	Random	50	80	80	0.293200333325302	6	0	6	40	0	0	0
C04_R03	N120_H30	Oligo	Random	51	80	80	0.289249358400378	8	2	6	40	0.25	0.05	0.0833333333333333
C04_R03	N120_H30	Oligo	Random	52	80	80	0.28451290869008	6	2	4	40	0.333333333333333	0.05	0.0869565217391304
C04_R03	N120_H30	Oligo	Random	53	80	80	0.29683775567599	7	3	4	40	0.428571428571429	0.075	0.127659574468085
C04_R03	N120_H30	Oligo	Random	54	80	80	0.291824965036511	5	1	4	40	0.2	0.025	0.0444444444444444
C04_R03	N120_H30	Oligo	Random	55	80	80	0.247288741896874	9	4	5	40	0.444444444444444	0.1	0.163265306122449
C04_R03	N120_H30	Oligo	Random	56	80	80	0.339146201056853	5	2	3	40	0.4	0.05	0.0888888888888889
C04_R03	N120_H30	Oligo	Random	57	80	80	0.312528304634122	10	4	6	40	0.4	0.1	0.16
C04_R03	N120_H30	Oligo	Random	58	80	80	0.227835095172064	9	4	5	40	0.444444444444444	0.1	0.163265306122449
C04_R03	N120_H30	Oligo	Random	59	80	80	0.255314833604511	11	2	9	40	0.181818181818182	0.05	0.0784313725490196
C04_R03	N120_H30	Oligo	Random	60	80	80	0.252931842860509	8	4	4	40	0.5	0.1	0.166666666666667
C04_R03	N120_H30	Oligo	Random	61	80	80	0.280617488691783	10	3	7	40	0.3	0.075	0.12
C04_R03	N120_H30	Oligo	Random	62	80	80	0.255040133879017	7	2	5	40	0.285714285714286	0.05	0.0851063829787234
C04_R03	N120_H30	Oligo	Random	63	80	80	0.217229355435717	9	1	8	40	0.111111111111111	0.025	0.0408163265306122
C04_R03	N120_H30	Oligo	Random	64	80	80	0.26791485026047	10	4	6	40	0.4	0.1	0.16
C04_R03	N120_H30	Oligo	Random	65	80	80	0.287925683736753	8	2	6	40	0.25	0.05	0.0833333333333333
C04_R03	N120_H30	Oligo	Random	66	80	80	0.285836583353705	11	3	8	40	0.272727272727273	0.075	0.117647058823529
C04_R03	N120_H30	Oligo	Random	67	80	80	0.275105486476521	5	2	3	40	0.4	0.05	0.0888888888888889
C04_R03	N120_H30	Oligo	Random	68	80	80	0.246325347576221	8	2	6	40	0.25	0.05	0.0833333333333333
C04_R03	N120_H30	Oligo	Random	69	80	80	0.297545567883041	7	2	5	40	0.285714285714286	0.05	0.0851063829787234
C04_R03	N120_H30	Oligo	Random	70	80	80	0.237596878517677	8	2	6	40	0.25	0.05	0.0833333333333333
C04_R03	N120_H30	Oligo	Random	71	80	80	0.241286621103585	7	1	6	40	0.142857142857143	0.025	0.0425531914893617
C04_R03	N120_H30	Oligo	Random	72	80	80	0.290460957315031	9	4	5	40	0.444444444444444	0.1	0.163265306122449
C04_R03	N120_H30	Oligo	Random	73	80	80	0.267856515015697	9	3	6	40	0.333333333333333	0.075	0.122448979591837
C04_R03	N120_H30	Oligo	Random	74	80	80	0.231349109555694	5	3	2	40	0.6	0.075	0.133333333333333
C04_R03	N120_H30	Oligo	Random	75	80	80	0.269008890346204	3	1	2	40	0.333333333333333	0.025	0.0465116279069767
C04_R03	N120_H30	Oligo	Random	76	80	80	0.290460957315031	9	3	6	40	0.333333333333333	0.075	0.122448979591837
C04_R03	N120_H30	Oligo	Random	77	80	80	0.303339005320038	6	2	4	40	0.333333333333333	0.05	0.0869565217391304
C04_R03	N120_H30	Oligo	Random	78	80	80	0.298537355210976	8	2	6	40	0.25	0.05	0.0833333333333333
C04_R03	N120_H30	Oligo	Random	79	80	80	0.249832483615418	6	2	4	40	0.333333333333333	0.05	0.0869565217391304
C04_R03	N120_H30	Oligo	Random	80	80	80	0.290460957315031	8	3	5	40	0.375	0.075	0.125
C04_R03	N120_H30	Oligo	Random	81	80	80	0.210933285987537	5	2	3	40	0.4	0.05	0.0888888888888889
C04_R03	N120_H30	Oligo	Random	82	80	80	0.231349109555694	7	4	3	40	0.571428571428571	0.1	0.170212765957447
C04_R03	N120_H30	Oligo	Random	83	80	80	0.226101081208414	5	3	2	40	0.6	0.075	0.133333333333333
C04_R03	N120_H30	Oligo	Random	84	80	80	0.239578350780998	5	2	3	40	0.4	0.05	0.0888888888888889
C04_R03	N120_H30	Oligo	Random	85	80	80	0.266619484908493	10	2	8	40	0.2	0.05	0.08
C04_R03	N120_H30	Oligo	Random	86	80	80	0.263274576502257	7	1	6	40	0.142857142857143	0.025	0.0425531914893617
C04_R03	N120_H30	Oligo	Random	87	80	80	0.287925683736753	7	3	4	40	0.428571428571429	0.075	0.127659574468085
C04_R03	N120_H30	Oligo	Random	88	80	80	0.250380819127463	7	4	3	40	0.571428571428571	0.1	0.170212765957447
C04_R03	N120_H30	Oligo	Random	89	80	80	0.276317085391174	10	3	7	40	0.3	0.075	0.12
C04_R03	N120_H30	Oligo	Random	90	80	80	0.231349109555694	6	2	4	40	0.333333333333333	0.05	0.0869565217391304
C04_R03	N120_H30	Oligo	Random	91	80	80	0.256335086511518	9	1	8	40	0.111111111111111	0.025	0.0408163265306122
C04_R03	N120_H30	Oligo	Random	92	80	80	0.338624276462744	8	4	4	40	0.5	0.1	0.166666666666667
C04_R03	N120_H30	Oligo	Random	93	80	80	0.255984487206329	5	2	3	40	0.4	0.05	0.0888888888888889
C04_R03	N120_H30	Oligo	Random	94	80	80	0.256192509209524	7	2	5	40	0.285714285714286	0.05	0.0851063829787234
C04_R03	N120_H30	Oligo	Random	95	80	80	0.299552991124911	9	3	6	40	0.333333333333333	0.075	0.122448979591837
C04_R03	N120_H30	Oligo	Random	96	80	80	0.283301309775427	8	2	6	40	0.25	0.05	0.0833333333333333
C04_R03	N120_H30	Oligo	Random	97	80	80	0.259955107362724	7	3	4	40	0.428571428571429	0.075	0.127659574468085
C04_R03	N120_H30	Oligo	Random	98	80	80	0.289249358400378	7	2	5	40	0.285714285714286	0.05	0.0851063829787234
C04_R03	N120_H30	Oligo	Random	99	80	80	0.301687027829709	7	2	5	40	0.285714285714286	0.05	0.0851063829787234
C04_R03	N120_H30	Oligo	Random	100	80	80	0.270540336099341	8	2	6	40	0.25	0.05	0.0833333333333333
C04_R03	N120_H30	OPC	GAM6	0	80	80	0.160963626538665	8	0	8	0	0
C04_R03	N120_H30	OPC	Contribution	0	80	80	0.170742741368354	8	0	8	0	0
C04_R03	N120_H30	OPC	Expected_count	0	80	80	0.122263472294654	8	0	8	0	0
C04_R03	N120_H30	OPC	Random	1	80	79	0.130177292842191	5	0	5	0	0
C04_R03	N120_H30	OPC	Random	2	80	79	0.113973498623225	4	0	4	0	0
C04_R03	N120_H30	OPC	Random	3	80	78	0.0800616575615322	4	0	4	0	0
C04_R03	N120_H30	OPC	Random	4	80	79	0.105914541105232	6	0	6	0	0
C04_R03	N120_H30	OPC	Random	5	80	79	0.107701401915045	6	0	6	0	0
C04_R03	N120_H30	OPC	Random	6	80	79	0.0922164192307296	6	0	6	0	0
C04_R03	N120_H30	OPC	Random	7	80	79	0.114392700265111	4	0	4	0	0
C04_R03	N120_H30	OPC	Random	8	80	80	0.116008068176758	10	0	10	0	0
C04_R03	N120_H30	OPC	Random	9	80	80	0.0961888763929848	7	0	7	0	0
C04_R03	N120_H30	OPC	Random	10	80	80	0.121182109240545	5	0	5	0	0
C04_R03	N120_H30	OPC	Random	11	80	80	0.11275169204257	7	0	7	0	0
C04_R03	N120_H30	OPC	Random	12	80	79	0.114392700265111	7	0	7	0	0
C04_R03	N120_H30	OPC	Random	13	80	79	0.10016133355524	6	0	6	0	0
C04_R03	N120_H30	OPC	Random	14	80	79	0.108643097284156	6	0	6	0	0
C04_R03	N120_H30	OPC	Random	15	80	79	0.0839123753965274	7	0	7	0	0
C04_R03	N120_H30	OPC	Random	16	80	79	0.0902897144850216	4	0	4	0	0
C04_R03	N120_H30	OPC	Random	17	80	80	0.114827540314446	3	0	3	0	0
C04_R03	N120_H30	OPC	Random	18	80	80	0.119229849991503	6	0	6	0	0
C04_R03	N120_H30	OPC	Random	19	80	79	0.0827770120875325	6	0	6	0	0
C04_R03	N120_H30	OPC	Random	20	80	79	0.102110125808365	2	0	2	0	0
C04_R03	N120_H30	OPC	Random	21	80	79	0.0948090106428729	3	0	3	0	0
C04_R03	N120_H30	OPC	Random	22	80	79	0.102110125808365	5	0	5	0	0
C04_R03	N120_H30	OPC	Random	23	80	80	0.0830500880256025	6	0	6	0	0
C04_R03	N120_H30	OPC	Random	24	80	80	0.0844991859297937	5	0	5	0	0
C04_R03	N120_H30	OPC	Random	25	80	80	0.101135729681802	4	0	4	0	0
C04_R03	N120_H30	OPC	Random	26	80	80	0.10682000563514	5	0	5	0	0
C04_R03	N120_H30	OPC	Random	27	80	80	0.110837450269135	9	0	9	0	0
C04_R03	N120_H30	OPC	Random	28	80	79	0.130193534432206	7	0	7	0	0
C04_R03	N120_H30	OPC	Random	29	80	78	0.116510556138919	5	0	5	0	0
C04_R03	N120_H30	OPC	Random	30	80	79	0.115262380363782	6	0	6	0	0
C04_R03	N120_H30	OPC	Random	31	80	79	0.107701401915045	7	0	7	0	0
C04_R03	N120_H30	OPC	Random	32	80	80	0.0727277060654285	3	0	3	0	0
C04_R03	N120_H30	OPC	Random	33	80	80	0.112961292863513	5	0	5	0	0
C04_R03	N120_H30	OPC	Random	34	80	79	0.130177292842191	8	0	8	0	0
C04_R03	N120_H30	OPC	Random	35	80	80	0.112670655272555	5	0	5	0	0
C04_R03	N120_H30	OPC	Random	36	80	79	0.114392700265111	6	0	6	0	0
C04_R03	N120_H30	OPC	Random	37	80	78	0.106807971510139	8	0	8	0	0
C04_R03	N120_H30	OPC	Random	38	80	80	0.127009755476282	7	0	7	0	0
C04_R03	N120_H30	OPC	Random	39	80	79	0.102110125808365	10	0	10	0	0
C04_R03	N120_H30	OPC	Random	40	80	79	0.116753755989735	4	0	4	0	0
C04_R03	N120_H30	OPC	Random	41	80	80	0.116008068176758	7	0	7	0	0
C04_R03	N120_H30	OPC	Random	42	80	79	0.114392700265111	6	0	6	0	0
C04_R03	N120_H30	OPC	Random	43	80	79	0.0922164192307296	3	0	3	0	0
C04_R03	N120_H30	OPC	Random	44	80	80	0.107780114779238	5	0	5	0	0
C04_R03	N120_H30	OPC	Random	45	80	79	0.121663250412142	6	0	6	0	0
C04_R03	N120_H30	OPC	Random	46	80	80	0.0961888763929848	6	0	6	0	0
C04_R03	N120_H30	OPC	Random	47	80	79	0.107701401915045	6	0	6	0	0
C04_R03	N120_H30	OPC	Random	48	80	79	0.0989650946572012	8	0	8	0	0
C04_R03	N120_H30	OPC	Random	49	80	78	0.131944965198792	5	0	5	0	0
C04_R03	N120_H30	OPC	Random	50	80	78	0.115866115268641	10	0	10	0	0
C04_R03	N120_H30	OPC	Random	51	80	79	0.121663250412142	8	0	8	0	0
C04_R03	N120_H30	OPC	Random	52	80	78	0.115866115268641	6	0	6	0	0
C04_R03	N120_H30	OPC	Random	53	80	80	0.11275169204257	7	0	7	0	0
C04_R03	N120_H30	OPC	Random	54	80	80	0.127001634681274	4	0	4	0	0
C04_R03	N120_H30	OPC	Random	55	80	79	0.0827770120875325	7	0	7	0	0
C04_R03	N120_H30	OPC	Random	56	80	80	0.107309267094683	5	0	5	0	0
C04_R03	N120_H30	OPC	Random	57	80	79	0.137489753485649	5	0	5	0	0
C04_R03	N120_H30	OPC	Random	58	80	79	0.124061045859972	5	0	5	0	0
C04_R03	N120_H30	OPC	Random	59	80	79	0.102110125808365	6	0	6	0	0
C04_R03	N120_H30	OPC	Random	60	80	79	0.111367811921885	4	0	4	0	0
C04_R03	N120_H30	OPC	Random	61	80	79	0.111529885461915	7	0	7	0	0
C04_R03	N120_H30	OPC	Random	62	80	79	0.130193534432206	7	0	7	0	0
C04_R03	N120_H30	OPC	Random	63	80	80	0.0844991859297937	3	0	3	0	0
C04_R03	N120_H30	OPC	Random	64	80	79	0.123825976520358	7	0	7	0	0
C04_R03	N120_H30	OPC	Random	65	80	79	0.107701401915045	5	0	5	0	0
C04_R03	N120_H30	OPC	Random	66	80	80	0.0699303557933552	4	0	4	0	0
C04_R03	N120_H30	OPC	Random	67	80	80	0.144459073174319	5	0	5	0	0
C04_R03	N120_H30	OPC	Random	68	80	79	0.115262380363782	8	0	8	0	0
C04_R03	N120_H30	OPC	Random	69	80	78	0.102941113465761	10	0	10	0	0
C04_R03	N120_H30	OPC	Random	70	80	78	0.1081722495996	7	0	7	0	0
C04_R03	N120_H30	OPC	Random	71	80	80	0.117256243951896	3	0	3	0	0
C04_R03	N120_H30	OPC	Random	72	80	80	0.116008068176758	8	0	8	0	0
C04_R03	N120_H30	OPC	Random	73	80	80	0.0781687129604621	6	0	6	0	0
C04_R03	N120_H30	OPC	Random	74	80	78	0.13226638552622	9	0	9	0	0
C04_R03	N120_H30	OPC	Random	75	80	78	0.106415836689776	8	0	8	0	0
C04_R03	N120_H30	OPC	Random	76	80	78	0.0935127149368013	8	0	8	0	0
C04_R03	N120_H30	OPC	Random	77	80	80	0.1114488486919	4	0	4	0	0
C04_R03	N120_H30	OPC	Random	78	80	80	0.11406078395581	8	0	8	0	0
C04_R03	N120_H30	OPC	Random	79	80	78	0.116510556138919	5	0	5	0	0
C04_R03	N120_H30	OPC	Random	80	80	78	0.110086491373035	11	0	11	0	0
C04_R03	N120_H30	OPC	Random	81	80	79	0.113973498623225	6	0	6	0	0
C04_R03	N120_H30	OPC	Random	82	80	78	0.116510556138919	5	0	5	0	0
C04_R03	N120_H30	OPC	Random	83	80	78	0.0935127149368013	8	0	8	0	0
C04_R03	N120_H30	OPC	Random	84	80	79	0.0948090106428729	5	0	5	0	0
C04_R03	N120_H30	OPC	Random	85	80	78	0.13326531282757	7	0	7	0	0
C04_R03	N120_H30	OPC	Random	86	80	80	0.0984595682256189	4	0	4	0	0
C04_R03	N120_H30	OPC	Random	87	80	79	0.114392700265111	3	0	3	0	0
C04_R03	N120_H30	OPC	Random	88	80	79	0.111367811921885	8	0	8	0	0
C04_R03	N120_H30	OPC	Random	89	80	80	0.119229849991503	7	0	7	0	0
C04_R03	N120_H30	OPC	Random	90	80	80	0.125447251250578	7	0	7	0	0
C04_R03	N120_H30	OPC	Random	91	80	79	0.108643097284156	8	0	8	0	0
C04_R03	N120_H30	OPC	Random	92	80	78	0.0938926668521399	4	0	4	0	0
C04_R03	N120_H30	OPC	Random	93	80	79	0.117758731914057	8	0	8	0	0
C04_R03	N120_H30	OPC	Random	94	80	80	0.0917624167245651	7	0	7	0	0
C04_R03	N120_H30	OPC	Random	95	80	80	0.1114488486919	9	0	9	0	0
C04_R03	N120_H30	OPC	Random	96	80	79	0.115262380363782	8	0	8	0	0
C04_R03	N120_H30	OPC	Random	97	80	80	0.12274461346625	7	0	7	0	0
C04_R03	N120_H30	OPC	Random	98	80	80	0.0754533584344617	7	0	7	0	0
C04_R03	N120_H30	OPC	Random	99	80	79	0.120700968068949	6	0	6	0	0
C04_R03	N120_H30	OPC	Random	100	80	80	0.112670655272555	4	0	4	0	0
C04_R03	N120_H30	Vascular	GAM6	0	80	0		0	0	0	0
C04_R03	N120_H30	Vascular	Contribution	0	80	0		0	0	0	0
C04_R03	N120_H30	Vascular	Expected_count	0	80	0		0	0	0	0
C04_R03	N120_H30	Vascular	Random	1	80	0		0	0	0	0
C04_R03	N120_H30	Vascular	Random	2	80	0		0	0	0	0
C04_R03	N120_H30	Vascular	Random	3	80	0		0	0	0	0
C04_R03	N120_H30	Vascular	Random	4	80	0		0	0	0	0
C04_R03	N120_H30	Vascular	Random	5	80	0		0	0	0	0
C04_R03	N120_H30	Vascular	Random	6	80	0		0	0	0	0
C04_R03	N120_H30	Vascular	Random	7	80	0		0	0	0	0
C04_R03	N120_H30	Vascular	Random	8	80	0		0	0	0	0
C04_R03	N120_H30	Vascular	Random	9	80	0		0	0	0	0
C04_R03	N120_H30	Vascular	Random	10	80	0		0	0	0	0
C04_R03	N120_H30	Vascular	Random	11	80	0		0	0	0	0
C04_R03	N120_H30	Vascular	Random	12	80	0		0	0	0	0
C04_R03	N120_H30	Vascular	Random	13	80	0		0	0	0	0
C04_R03	N120_H30	Vascular	Random	14	80	0		0	0	0	0
C04_R03	N120_H30	Vascular	Random	15	80	0		0	0	0	0
C04_R03	N120_H30	Vascular	Random	16	80	0		0	0	0	0
C04_R03	N120_H30	Vascular	Random	17	80	0		0	0	0	0
C04_R03	N120_H30	Vascular	Random	18	80	0		0	0	0	0
C04_R03	N120_H30	Vascular	Random	19	80	0		0	0	0	0
C04_R03	N120_H30	Vascular	Random	20	80	0		0	0	0	0
C04_R03	N120_H30	Vascular	Random	21	80	0		0	0	0	0
C04_R03	N120_H30	Vascular	Random	22	80	0		0	0	0	0
C04_R03	N120_H30	Vascular	Random	23	80	0		0	0	0	0
C04_R03	N120_H30	Vascular	Random	24	80	0		0	0	0	0
C04_R03	N120_H30	Vascular	Random	25	80	0		0	0	0	0
C04_R03	N120_H30	Vascular	Random	26	80	0		0	0	0	0
C04_R03	N120_H30	Vascular	Random	27	80	0		0	0	0	0
C04_R03	N120_H30	Vascular	Random	28	80	0		0	0	0	0
C04_R03	N120_H30	Vascular	Random	29	80	0		0	0	0	0
C04_R03	N120_H30	Vascular	Random	30	80	0		0	0	0	0
C04_R03	N120_H30	Vascular	Random	31	80	0		0	0	0	0
C04_R03	N120_H30	Vascular	Random	32	80	0		0	0	0	0
C04_R03	N120_H30	Vascular	Random	33	80	0		0	0	0	0
C04_R03	N120_H30	Vascular	Random	34	80	0		0	0	0	0
C04_R03	N120_H30	Vascular	Random	35	80	0		0	0	0	0
C04_R03	N120_H30	Vascular	Random	36	80	0		0	0	0	0
C04_R03	N120_H30	Vascular	Random	37	80	0		0	0	0	0
C04_R03	N120_H30	Vascular	Random	38	80	0		0	0	0	0
C04_R03	N120_H30	Vascular	Random	39	80	0		0	0	0	0
C04_R03	N120_H30	Vascular	Random	40	80	0		0	0	0	0
C04_R03	N120_H30	Vascular	Random	41	80	0		0	0	0	0
C04_R03	N120_H30	Vascular	Random	42	80	0		0	0	0	0
C04_R03	N120_H30	Vascular	Random	43	80	0		0	0	0	0
C04_R03	N120_H30	Vascular	Random	44	80	0		0	0	0	0
C04_R03	N120_H30	Vascular	Random	45	80	0		0	0	0	0
C04_R03	N120_H30	Vascular	Random	46	80	0		0	0	0	0
C04_R03	N120_H30	Vascular	Random	47	80	0		0	0	0	0
C04_R03	N120_H30	Vascular	Random	48	80	0		0	0	0	0
C04_R03	N120_H30	Vascular	Random	49	80	0		0	0	0	0
C04_R03	N120_H30	Vascular	Random	50	80	0		0	0	0	0
C04_R03	N120_H30	Vascular	Random	51	80	0		0	0	0	0
C04_R03	N120_H30	Vascular	Random	52	80	0		0	0	0	0
C04_R03	N120_H30	Vascular	Random	53	80	0		0	0	0	0
C04_R03	N120_H30	Vascular	Random	54	80	0		0	0	0	0
C04_R03	N120_H30	Vascular	Random	55	80	0		0	0	0	0
C04_R03	N120_H30	Vascular	Random	56	80	0		0	0	0	0
C04_R03	N120_H30	Vascular	Random	57	80	0		0	0	0	0
C04_R03	N120_H30	Vascular	Random	58	80	0		0	0	0	0
C04_R03	N120_H30	Vascular	Random	59	80	0		0	0	0	0
C04_R03	N120_H30	Vascular	Random	60	80	0		0	0	0	0
C04_R03	N120_H30	Vascular	Random	61	80	0		0	0	0	0
C04_R03	N120_H30	Vascular	Random	62	80	0		0	0	0	0
C04_R03	N120_H30	Vascular	Random	63	80	0		0	0	0	0
C04_R03	N120_H30	Vascular	Random	64	80	0		0	0	0	0
C04_R03	N120_H30	Vascular	Random	65	80	0		0	0	0	0
C04_R03	N120_H30	Vascular	Random	66	80	0		0	0	0	0
C04_R03	N120_H30	Vascular	Random	67	80	0		0	0	0	0
C04_R03	N120_H30	Vascular	Random	68	80	0		0	0	0	0
C04_R03	N120_H30	Vascular	Random	69	80	0		0	0	0	0
C04_R03	N120_H30	Vascular	Random	70	80	0		0	0	0	0
C04_R03	N120_H30	Vascular	Random	71	80	0		0	0	0	0
C04_R03	N120_H30	Vascular	Random	72	80	0		0	0	0	0
C04_R03	N120_H30	Vascular	Random	73	80	0		0	0	0	0
C04_R03	N120_H30	Vascular	Random	74	80	0		0	0	0	0
C04_R03	N120_H30	Vascular	Random	75	80	0		0	0	0	0
C04_R03	N120_H30	Vascular	Random	76	80	0		0	0	0	0
C04_R03	N120_H30	Vascular	Random	77	80	0		0	0	0	0
C04_R03	N120_H30	Vascular	Random	78	80	0		0	0	0	0
C04_R03	N120_H30	Vascular	Random	79	80	0		0	0	0	0
C04_R03	N120_H30	Vascular	Random	80	80	0		0	0	0	0
C04_R03	N120_H30	Vascular	Random	81	80	0		0	0	0	0
C04_R03	N120_H30	Vascular	Random	82	80	0		0	0	0	0
C04_R03	N120_H30	Vascular	Random	83	80	0		0	0	0	0
C04_R03	N120_H30	Vascular	Random	84	80	0		0	0	0	0
C04_R03	N120_H30	Vascular	Random	85	80	0		0	0	0	0
C04_R03	N120_H30	Vascular	Random	86	80	0		0	0	0	0
C04_R03	N120_H30	Vascular	Random	87	80	0		0	0	0	0
C04_R03	N120_H30	Vascular	Random	88	80	0		0	0	0	0
C04_R03	N120_H30	Vascular	Random	89	80	0		0	0	0	0
C04_R03	N120_H30	Vascular	Random	90	80	0		0	0	0	0
C04_R03	N120_H30	Vascular	Random	91	80	0		0	0	0	0
C04_R03	N120_H30	Vascular	Random	92	80	0		0	0	0	0
C04_R03	N120_H30	Vascular	Random	93	80	0		0	0	0	0
C04_R03	N120_H30	Vascular	Random	94	80	0		0	0	0	0
C04_R03	N120_H30	Vascular	Random	95	80	0		0	0	0	0
C04_R03	N120_H30	Vascular	Random	96	80	0		0	0	0	0
C04_R03	N120_H30	Vascular	Random	97	80	0		0	0	0	0
C04_R03	N120_H30	Vascular	Random	98	80	0		0	0	0	0
C04_R03	N120_H30	Vascular	Random	99	80	0		0	0	0	0
C04_R03	N120_H30	Vascular	Random	100	80	0		0	0	0	0
C04_R04	N120_H30	Astro	GAM6	0	80	80	0.184939232724593	5	0	5	0	0
C04_R04	N120_H30	Astro	Contribution	0	80	80	0.246618090665132	3	0	3	0	0
C04_R04	N120_H30	Astro	Expected_count	0	80	80	0.184558791158398	6	0	6	0	0
C04_R04	N120_H30	Astro	Random	1	80	80	0.128889821298442	5	0	5	0	0
C04_R04	N120_H30	Astro	Random	2	80	80	0.109740957008319	2	0	2	0	0
C04_R04	N120_H30	Astro	Random	3	80	80	0.125502989630032	4	0	4	0	0
C04_R04	N120_H30	Astro	Random	4	80	80	0.111812535413066	4	0	4	0	0
C04_R04	N120_H30	Astro	Random	5	80	80	0.127729897440581	6	0	6	0	0
C04_R04	N120_H30	Astro	Random	6	80	80	0.120253058488157	4	0	4	0	0
C04_R04	N120_H30	Astro	Random	7	80	80	0.116068038873888	7	0	7	0	0
C04_R04	N120_H30	Astro	Random	8	80	80	0.12059265827099	8	0	8	0	0
C04_R04	N120_H30	Astro	Random	9	80	80	0.125502989630032	5	0	5	0	0
C04_R04	N120_H30	Astro	Random	10	80	80	0.11601815970758	2	0	2	0	0
C04_R04	N120_H30	Astro	Random	11	80	80	0.131882121296233	4	0	4	0	0
C04_R04	N120_H30	Astro	Random	12	80	80	0.178143364718352	5	0	5	0	0
C04_R04	N120_H30	Astro	Random	13	80	80	0.119699059151192	5	0	5	0	0
C04_R04	N120_H30	Astro	Random	14	80	80	0.121211735438217	2	0	2	0	0
C04_R04	N120_H30	Astro	Random	15	80	80	0.102701860014821	5	0	5	0	0
C04_R04	N120_H30	Astro	Random	16	80	80	0.130636297516436	7	0	7	0	0
C04_R04	N120_H30	Astro	Random	17	80	80	0.133591511897636	5	0	5	0	0
C04_R04	N120_H30	Astro	Random	18	80	80	0.136209989527085	2	0	2	0	0
C04_R04	N120_H30	Astro	Random	19	80	80	0.114923416806489	6	0	6	0	0
C04_R04	N120_H30	Astro	Random	20	80	80	0.12285369178904	5	0	5	0	0
C04_R04	N120_H30	Astro	Random	21	80	80	0.150561946706281	8	0	8	0	0
C04_R04	N120_H30	Astro	Random	22	80	80	0.127486347237247	6	0	6	0	0
C04_R04	N120_H30	Astro	Random	23	80	80	0.117942145803799	6	0	6	0	0
C04_R04	N120_H30	Astro	Random	24	80	80	0.128137974819816	5	0	5	0	0
C04_R04	N120_H30	Astro	Random	25	80	80	0.12285369178904	4	0	4	0	0
C04_R04	N120_H30	Astro	Random	26	80	80	0.128889821298442	5	0	5	0	0
C04_R04	N120_H30	Astro	Random	27	80	80	0.120009508284823	4	0	4	0	0
C04_R04	N120_H30	Astro	Random	28	80	80	0.118950701920167	1	0	1	0	0
C04_R04	N120_H30	Astro	Random	29	80	80	0.11565386355671	6	0	6	0	0
C04_R04	N120_H30	Astro	Random	30	80	80	0.116854875646975	5	0	5	0	0
C04_R04	N120_H30	Astro	Random	31	80	80	0.125502989630032	3	0	3	0	0
C04_R04	N120_H30	Astro	Random	32	80	80	0.126240523457451	9	0	9	0	0
C04_R04	N120_H30	Astro	Random	33	80	80	0.116151907916036	4	0	4	0	0
C04_R04	N120_H30	Astro	Random	34	80	80	0.121955838394876	2	0	2	0	0
C04_R04	N120_H30	Astro	Random	35	80	80	0.11443284519143	6	0	6	0	0
C04_R04	N120_H30	Astro	Random	36	80	80	0.110001575642653	7	0	7	0	0
C04_R04	N120_H30	Astro	Random	37	80	80	0.149042855969638	4	0	4	0	0
C04_R04	N120_H30	Astro	Random	38	80	80	0.145390036480741	5	0	5	0	0
C04_R04	N120_H30	Astro	Random	39	80	80	0.127249465848026	5	0	5	0	0
C04_R04	N120_H30	Astro	Random	40	80	80	0.11565386355671	4	0	4	0	0
C04_R04	N120_H30	Astro	Random	41	80	80	0.118900822753859	6	0	6	0	0
C04_R04	N120_H30	Astro	Random	42	80	80	0.111780191390822	6	0	6	0	0
C04_R04	N120_H30	Astro	Random	43	80	80	0.135636295236689	2	0	2	0	0
C04_R04	N120_H30	Astro	Random	44	80	80	0.138700986038109	5	0	5	0	0
C04_R04	N120_H30	Astro	Random	45	80	80	0.132770630268023	2	0	2	0	0
C04_R04	N120_H30	Astro	Random	46	80	80	0.130636297516436	2	0	2	0	0
C04_R04	N120_H30	Astro	Random	47	80	80	0.118525295789966	3	0	3	0	0
C04_R04	N120_H30	Astro	Random	48	80	80	0.133145298725665	4	0	4	0	0
C04_R04	N120_H30	Astro	Random	49	80	80	0.135228217857454	4	0	4	0	0
C04_R04	N120_H30	Astro	Random	50	80	80	0.131882121296233	7	0	7	0	0
C04_R04	N120_H30	Astro	Random	51	80	80	0.130510313535881	3	0	3	0	0
C04_R04	N120_H30	Astro	Random	52	80	80	0.133145298725665	2	0	2	0	0
C04_R04	N120_H30	Astro	Random	53	80	80	0.109708612986075	4	0	4	0	0
C04_R04	N120_H30	Astro	Random	54	80	80	0.126240523457451	6	0	6	0	0
C04_R04	N120_H30	Astro	Random	55	80	80	0.0995340072369597	4	0	4	0	0
C04_R04	N120_H30	Astro	Random	56	80	80	0.11723917807286	5	0	5	0	0
C04_R04	N120_H30	Astro	Random	57	80	80	0.118525295789966	6	0	6	0	0
C04_R04	N120_H30	Astro	Random	58	80	80	0.120009508284823	3	0	3	0	0
C04_R04	N120_H30	Astro	Random	59	80	80	0.133145298725665	5	0	5	0	0
C04_R04	N120_H30	Astro	Random	60	80	80	0.115802831950684	3	0	3	0	0
C04_R04	N120_H30	Astro	Random	61	80	80	0.126240523457451	7	0	7	0	0
C04_R04	N120_H30	Astro	Random	62	80	80	0.123617483075875	4	0	4	0	0
C04_R04	N120_H30	Astro	Random	63	80	80	0.107439425622847	5	0	5	0	0
C04_R04	N120_H30	Astro	Random	64	80	80	0.113033553778346	3	0	3	0	0
C04_R04	N120_H30	Astro	Random	65	80	80	0.12285369178904	6	0	6	0	0
C04_R04	N120_H30	Astro	Random	66	80	80	0.106684458418622	4	0	4	0	0
C04_R04	N120_H30	Astro	Random	67	80	80	0.114923416806489	8	0	8	0	0
C04_R04	N120_H30	Astro	Random	68	80	80	0.125502989630032	5	0	5	0	0
C04_R04	N120_H30	Astro	Random	69	80	80	0.116151907916036	0	0	0	0
C04_R04	N120_H30	Astro	Random	70	80	80	0.150391324949962	5	0	5	0	0
C04_R04	N120_H30	Astro	Random	71	80	80	0.118900822753859	4	0	4	0	0
C04_R04	N120_H30	Astro	Random	72	80	80	0.114051474406561	6	0	6	0	0
C04_R04	N120_H30	Astro	Random	73	80	80	0.151953389941389	2	0	2	0	0
C04_R04	N120_H30	Astro	Random	74	80	80	0.15581331650262	2	0	2	0	0
C04_R04	N120_H30	Astro	Random	75	80	80	0.107439425622847	5	0	5	0	0
C04_R04	N120_H30	Astro	Random	76	80	80	0.104073484572355	6	0	6	0	0
C04_R04	N120_H30	Astro	Random	77	80	80	0.133145298725665	4	0	4	0	0
C04_R04	N120_H30	Astro	Random	78	80	80	0.11565386355671	5	0	5	0	0
C04_R04	N120_H30	Astro	Random	79	80	80	0.138700986038109	5	0	5	0	0
C04_R04	N120_H30	Astro	Random	80	80	80	0.150560934197469	2	0	2	0	0
C04_R04	N120_H30	Astro	Random	81	80	80	0.0913746779017037	6	0	6	0	0
C04_R04	N120_H30	Astro	Random	82	80	80	0.132256789753875	3	0	3	0	0
C04_R04	N120_H30	Astro	Random	83	80	80	0.109511004027594	5	0	5	0	0
C04_R04	N120_H30	Astro	Random	84	80	80	0.127249465848026	3	0	3	0	0
C04_R04	N120_H30	Astro	Random	85	80	80	0.112303107028125	5	0	5	0	0
C04_R04	N120_H30	Astro	Random	86	80	80	0.120968185234883	2	0	2	0	0
C04_R04	N120_H30	Astro	Random	87	80	80	0.114923416806489	5	0	5	0	0
C04_R04	N120_H30	Astro	Random	88	80	80	0.112270763005881	7	0	7	0	0
C04_R04	N120_H30	Astro	Random	89	80	80	0.133591511897636	2	0	2	0	0
C04_R04	N120_H30	Astro	Random	90	80	80	0.12059265827099	5	0	5	0	0
C04_R04	N120_H30	Astro	Random	91	80	80	0.118900822753859	6	0	6	0	0
C04_R04	N120_H30	Astro	Random	92	80	80	0.115484888887721	6	0	6	0	0
C04_R04	N120_H30	Astro	Random	93	80	80	0.11565386355671	6	0	6	0	0
C04_R04	N120_H30	Astro	Random	94	80	80	0.121211735438217	6	0	6	0	0
C04_R04	N120_H30	Astro	Random	95	80	80	0.118525295789966	4	0	4	0	0
C04_R04	N120_H30	Astro	Random	96	80	80	0.136243398448677	4	0	4	0	0
C04_R04	N120_H30	Astro	Random	97	80	80	0.123617483075875	4	0	4	0	0
C04_R04	N120_H30	Astro	Random	98	80	80	0.113736521509285	3	0	3	0	0
C04_R04	N120_H30	Astro	Random	99	80	80	0.133591511897636	3	0	3	0	0
C04_R04	N120_H30	Astro	Random	100	80	80	0.153849117189498	3	0	3	0	0
C04_R04	N120_H30	Excit	GAM6	0	80	80	0.820520903655309	9	8	1	40	0.888888888888889	0.2	0.326530612244898
C04_R04	N120_H30	Excit	Contribution	0	80	80	0.852929042194634	10	9	1	40	0.9	0.225	0.36
C04_R04	N120_H30	Excit	Expected_count	0	80	80	0.818070941240415	10	9	1	40	0.9	0.225	0.36
C04_R04	N120_H30	Excit	Random	1	80	80	0.654169397632072	6	3	3	40	0.5	0.075	0.130434782608696
C04_R04	N120_H30	Excit	Random	2	80	80	0.640367316897169	5	4	1	40	0.8	0.1	0.177777777777778
C04_R04	N120_H30	Excit	Random	3	80	80	0.684575671910547	8	4	4	40	0.5	0.1	0.166666666666667
C04_R04	N120_H30	Excit	Random	4	80	80	0.580467014986235	7	4	3	40	0.571428571428571	0.1	0.170212765957447
C04_R04	N120_H30	Excit	Random	5	80	80	0.587367955110331	3	3	0	40	1	0.075	0.13953488372093
C04_R04	N120_H30	Excit	Random	6	80	80	0.631497460346713	6	4	2	40	0.666666666666667	0.1	0.173913043478261
C04_R04	N120_H30	Excit	Random	7	80	80	0.68336760907516	5	4	1	40	0.8	0.1	0.177777777777778
C04_R04	N120_H30	Excit	Random	8	80	80	0.6883066356322	6	5	1	40	0.833333333333333	0.125	0.217391304347826
C04_R04	N120_H30	Excit	Random	9	80	80	0.661486328902693	7	5	2	40	0.714285714285714	0.125	0.212765957446809
C04_R04	N120_H30	Excit	Random	10	80	80	0.631497460346713	6	4	2	40	0.666666666666667	0.1	0.173913043478261
C04_R04	N120_H30	Excit	Random	11	80	80	0.654822474725119	4	3	1	40	0.75	0.075	0.136363636363636
C04_R04	N120_H30	Excit	Random	12	80	80	0.672915601264236	7	7	0	40	1	0.175	0.297872340425532
C04_R04	N120_H30	Excit	Random	13	80	80	0.62039628529204	8	5	3	40	0.625	0.125	0.208333333333333
C04_R04	N120_H30	Excit	Random	14	80	80	0.593818353012016	4	3	1	40	0.75	0.075	0.136363636363636
C04_R04	N120_H30	Excit	Random	15	80	80	0.698266775307532	5	3	2	40	0.6	0.075	0.133333333333333
C04_R04	N120_H30	Excit	Random	16	80	80	0.678794688031793	7	6	1	40	0.857142857142857	0.15	0.25531914893617
C04_R04	N120_H30	Excit	Random	17	80	80	0.627099542123447	5	4	1	40	0.8	0.1	0.177777777777778
C04_R04	N120_H30	Excit	Random	18	80	80	0.665631919343708	7	7	0	40	1	0.175	0.297872340425532
C04_R04	N120_H30	Excit	Random	19	80	80	0.661486328902693	6	5	1	40	0.833333333333333	0.125	0.217391304347826
C04_R04	N120_H30	Excit	Random	20	80	80	0.665631919343708	6	4	2	40	0.666666666666667	0.1	0.173913043478261
C04_R04	N120_H30	Excit	Random	21	80	80	0.732188583921309	5	4	1	40	0.8	0.1	0.177777777777778
C04_R04	N120_H30	Excit	Random	22	80	80	0.615998367068774	7	5	2	40	0.714285714285714	0.125	0.212765957446809
C04_R04	N120_H30	Excit	Random	23	80	80	0.66113224053698	8	6	2	40	0.75	0.15	0.25
C04_R04	N120_H30	Excit	Random	24	80	80	0.63302093226256	8	6	2	40	0.75	0.15	0.25
C04_R04	N120_H30	Excit	Random	25	80	80	0.736671057023668	8	7	1	40	0.875	0.175	0.291666666666667
C04_R04	N120_H30	Excit	Random	26	80	80	0.655545247248075	5	5	0	40	1	0.125	0.222222222222222
C04_R04	N120_H30	Excit	Random	27	80	80	0.648490077209216	5	2	3	40	0.4	0.05	0.0888888888888889
C04_R04	N120_H30	Excit	Random	28	80	80	0.655545247248075	4	3	1	40	0.75	0.075	0.136363636363636
C04_R04	N120_H30	Excit	Random	29	80	80	0.645077858385816	6	5	1	40	0.833333333333333	0.125	0.217391304347826
C04_R04	N120_H30	Excit	Random	30	80	80	0.648135988843503	6	5	1	40	0.833333333333333	0.125	0.217391304347826
C04_R04	N120_H30	Excit	Random	31	80	80	0.615998367068774	5	4	1	40	0.8	0.1	0.177777777777778
C04_R04	N120_H30	Excit	Random	32	80	80	0.683869416758469	4	3	1	40	0.75	0.075	0.136363636363636
C04_R04	N120_H30	Excit	Random	33	80	80	0.645077858385816	4	3	1	40	0.75	0.075	0.136363636363636
C04_R04	N120_H30	Excit	Random	34	80	80	0.7085404195672	7	5	2	40	0.714285714285714	0.125	0.212765957446809
C04_R04	N120_H30	Excit	Random	35	80	80	0.648135988843503	5	4	1	40	0.8	0.1	0.177777777777778
C04_R04	N120_H30	Excit	Random	36	80	80	0.647716868947287	7	5	2	40	0.714285714285714	0.125	0.212765957446809
C04_R04	N120_H30	Excit	Random	37	80	80	0.648369946040334	7	4	3	40	0.571428571428571	0.1	0.170212765957447
C04_R04	N120_H30	Excit	Random	38	80	80	0.63302093226256	6	5	1	40	0.833333333333333	0.125	0.217391304347826
C04_R04	N120_H30	Excit	Random	39	80	80	0.665631919343708	6	4	2	40	0.666666666666667	0.1	0.173913043478261
C04_R04	N120_H30	Excit	Random	40	80	80	0.724490647753893	8	7	1	40	0.875	0.175	0.291666666666667
C04_R04	N120_H30	Excit	Random	41	80	80	0.595766090363766	7	5	2	40	0.714285714285714	0.125	0.212765957446809
C04_R04	N120_H30	Excit	Random	42	80	80	0.682553448016829	6	5	1	40	0.833333333333333	0.125	0.217391304347826
C04_R04	N120_H30	Excit	Random	43	80	80	0.67578973250978	8	5	3	40	0.625	0.125	0.208333333333333
C04_R04	N120_H30	Excit	Random	44	80	80	0.685945940375204	5	3	2	40	0.6	0.075	0.133333333333333
C04_R04	N120_H30	Excit	Random	45	80	80	0.705384101803326	8	5	3	40	0.625	0.125	0.208333333333333
C04_R04	N120_H30	Excit	Random	46	80	80	0.673533230004983	10	8	2	40	0.8	0.2	0.32
C04_R04	N120_H30	Excit	Random	47	80	80	0.654468386359406	3	1	2	40	0.333333333333333	0.025	0.0465116279069767
C04_R04	N120_H30	Excit	Random	48	80	80	0.648490077209216	4	3	1	40	0.75	0.075	0.136363636363636
C04_R04	N120_H30	Excit	Random	49	80	80	0.591348248543645	6	4	2	40	0.666666666666667	0.1	0.173913043478261
C04_R04	N120_H30	Excit	Random	50	80	80	0.724490647753893	6	5	1	40	0.833333333333333	0.125	0.217391304347826
C04_R04	N120_H30	Excit	Random	51	80	80	0.664909146820752	6	3	3	40	0.5	0.075	0.130434782608696
C04_R04	N120_H30	Excit	Random	52	80	80	0.671573000998326	7	5	2	40	0.714285714285714	0.125	0.212765957446809
C04_R04	N120_H30	Excit	Random	53	80	80	0.684575671910547	8	5	3	40	0.625	0.125	0.208333333333333
C04_R04	N120_H30	Excit	Random	54	80	80	0.621198481168826	7	6	1	40	0.857142857142857	0.15	0.25531914893617
C04_R04	N120_H30	Excit	Random	55	80	80	0.664909146820752	8	5	3	40	0.625	0.125	0.208333333333333
C04_R04	N120_H30	Excit	Random	56	80	80	0.654892170155028	5	4	1	40	0.8	0.1	0.177777777777778
C04_R04	N120_H30	Excit	Random	57	80	80	0.678794688031793	8	7	1	40	0.875	0.175	0.291666666666667
C04_R04	N120_H30	Excit	Random	58	80	80	0.767195654519788	6	5	1	40	0.833333333333333	0.125	0.217391304347826
C04_R04	N120_H30	Excit	Random	59	80	80	0.67219282874128	3	3	0	40	1	0.075	0.13953488372093
C04_R04	N120_H30	Excit	Random	60	80	80	0.67578973250978	4	3	1	40	0.75	0.075	0.136363636363636
C04_R04	N120_H30	Excit	Random	61	80	80	0.701423093071406	4	2	2	40	0.5	0.05	0.0909090909090909
C04_R04	N120_H30	Excit	Random	62	80	80	0.680300658666086	8	6	2	40	0.75	0.15	0.25
C04_R04	N120_H30	Excit	Random	63	80	80	0.684737877539817	7	6	1	40	0.857142857142857	0.15	0.25531914893617
C04_R04	N120_H30	Excit	Random	64	80	80	0.7042162285136	7	6	1	40	0.857142857142857	0.15	0.25531914893617
C04_R04	N120_H30	Excit	Random	65	80	80	0.665631919343708	11	7	4	40	0.636363636363636	0.175	0.274509803921569
C04_R04	N120_H30	Excit	Random	66	80	80	0.716198501005362	3	3	0	40	1	0.075	0.13953488372093
C04_R04	N120_H30	Excit	Random	67	80	80	0.62629734624666	8	5	3	40	0.625	0.125	0.208333333333333
C04_R04	N120_H30	Excit	Random	68	80	80	0.647716868947287	7	4	3	40	0.571428571428571	0.1	0.170212765957447
C04_R04	N120_H30	Excit	Random	69	80	80	0.730442807241505	6	5	1	40	0.833333333333333	0.125	0.217391304347826
C04_R04	N120_H30	Excit	Random	70	80	80	0.678340429659428	7	5	2	40	0.714285714285714	0.125	0.212765957446809
C04_R04	N120_H30	Excit	Random	71	80	80	0.592765372915873	3	2	1	40	0.666666666666667	0.05	0.0930232558139535
C04_R04	N120_H30	Excit	Random	72	80	80	0.593621804685071	9	6	3	40	0.666666666666667	0.15	0.244897959183673
C04_R04	N120_H30	Excit	Random	73	80	80	0.667888421848504	7	6	1	40	0.857142857142857	0.15	0.25531914893617
C04_R04	N120_H30	Excit	Random	74	80	80	0.693145189764374	8	6	2	40	0.75	0.15	0.25
C04_R04	N120_H30	Excit	Random	75	80	80	0.639565121020382	8	7	1	40	0.875	0.175	0.291666666666667
C04_R04	N120_H30	Excit	Random	76	80	80	0.654468386359406	6	3	3	40	0.5	0.075	0.130434782608696
C04_R04	N120_H30	Excit	Random	77	80	80	0.681508721501473	7	5	2	40	0.714285714285714	0.125	0.212765957446809
C04_R04	N120_H30	Excit	Random	78	80	80	0.648789065936551	8	6	2	40	0.75	0.15	0.25
C04_R04	N120_H30	Excit	Random	79	80	80	0.593621804685071	7	5	2	40	0.714285714285714	0.125	0.212765957446809
C04_R04	N120_H30	Excit	Random	80	80	80	0.648015857674621	5	3	2	40	0.6	0.075	0.133333333333333
C04_R04	N120_H30	Excit	Random	81	80	80	0.609601412402841	6	3	3	40	0.5	0.075	0.130434782608696
C04_R04	N120_H30	Excit	Random	82	80	80	0.690784494507378	8	6	2	40	0.75	0.15	0.25
C04_R04	N120_H30	Excit	Random	83	80	80	0.681861638440867	3	2	1	40	0.666666666666667	0.05	0.0930232558139535
C04_R04	N120_H30	Excit	Random	84	80	80	0.611184665901624	5	3	2	40	0.6	0.075	0.133333333333333
C04_R04	N120_H30	Excit	Random	85	80	80	0.67239934800481	9	6	3	40	0.666666666666667	0.15	0.244897959183673
C04_R04	N120_H30	Excit	Random	86	80	80	0.686420113908118	2	2	0	40	1	0.05	0.0952380952380952
C04_R04	N120_H30	Excit	Random	87	80	80	0.667888421848504	4	3	1	40	0.75	0.075	0.136363636363636
C04_R04	N120_H30	Excit	Random	88	80	80	0.678794688031793	7	6	1	40	0.857142857142857	0.15	0.25531914893617
C04_R04	N120_H30	Excit	Random	89	80	80	0.725657298571835	7	5	2	40	0.714285714285714	0.125	0.212765957446809
C04_R04	N120_H30	Excit	Random	90	80	80	0.648789065936551	6	6	0	40	1	0.15	0.260869565217391
C04_R04	N120_H30	Excit	Random	91	80	80	0.740845142082658	8	5	3	40	0.625	0.125	0.208333333333333
C04_R04	N120_H30	Excit	Random	92	80	80	0.665631919343708	6	4	2	40	0.666666666666667	0.1	0.173913043478261
C04_R04	N120_H30	Excit	Random	93	80	80	0.684737877539817	6	5	1	40	0.833333333333333	0.125	0.217391304347826
C04_R04	N120_H30	Excit	Random	94	80	80	0.585332275585814	5	2	3	40	0.4	0.05	0.0888888888888889
C04_R04	N120_H30	Excit	Random	95	80	80	0.67578973250978	7	5	2	40	0.714285714285714	0.125	0.212765957446809
C04_R04	N120_H30	Excit	Random	96	80	80	0.648369946040334	6	4	2	40	0.666666666666667	0.1	0.173913043478261
C04_R04	N120_H30	Excit	Random	97	80	80	0.680300658666086	4	3	1	40	0.75	0.075	0.136363636363636
C04_R04	N120_H30	Excit	Random	98	80	80	0.61632499841874	3	2	1	40	0.666666666666667	0.05	0.0930232558139535
C04_R04	N120_H30	Excit	Random	99	80	80	0.716771025669698	6	4	2	40	0.666666666666667	0.1	0.173913043478261
C04_R04	N120_H30	Excit	Random	100	80	80	0.6883066356322	6	3	3	40	0.5	0.075	0.130434782608696
C04_R04	N120_H30	Immune	GAM6	0	80	0		1	0	1	0	0
C04_R04	N120_H30	Immune	Contribution	0	80	0		0	0	0	0
C04_R04	N120_H30	Immune	Expected_count	0	80	0		0	0	0	0
C04_R04	N120_H30	Immune	Random	1	80	0		0	0	0	0
C04_R04	N120_H30	Immune	Random	2	80	0		0	0	0	0
C04_R04	N120_H30	Immune	Random	3	80	0		0	0	0	0
C04_R04	N120_H30	Immune	Random	4	80	0		0	0	0	0
C04_R04	N120_H30	Immune	Random	5	80	0		0	0	0	0
C04_R04	N120_H30	Immune	Random	6	80	0		1	0	1	0	0
C04_R04	N120_H30	Immune	Random	7	80	0		1	0	1	0	0
C04_R04	N120_H30	Immune	Random	8	80	0		0	0	0	0
C04_R04	N120_H30	Immune	Random	9	80	0		0	0	0	0
C04_R04	N120_H30	Immune	Random	10	80	0		0	0	0	0
C04_R04	N120_H30	Immune	Random	11	80	0		0	0	0	0
C04_R04	N120_H30	Immune	Random	12	80	0		0	0	0	0
C04_R04	N120_H30	Immune	Random	13	80	0		0	0	0	0
C04_R04	N120_H30	Immune	Random	14	80	0		0	0	0	0
C04_R04	N120_H30	Immune	Random	15	80	0		0	0	0	0
C04_R04	N120_H30	Immune	Random	16	80	0		1	0	1	0	0
C04_R04	N120_H30	Immune	Random	17	80	0		0	0	0	0
C04_R04	N120_H30	Immune	Random	18	80	0		0	0	0	0
C04_R04	N120_H30	Immune	Random	19	80	0		0	0	0	0
C04_R04	N120_H30	Immune	Random	20	80	0		0	0	0	0
C04_R04	N120_H30	Immune	Random	21	80	0		1	0	1	0	0
C04_R04	N120_H30	Immune	Random	22	80	0		1	0	1	0	0
C04_R04	N120_H30	Immune	Random	23	80	0		0	0	0	0
C04_R04	N120_H30	Immune	Random	24	80	0		1	0	1	0	0
C04_R04	N120_H30	Immune	Random	25	80	0		1	0	1	0	0
C04_R04	N120_H30	Immune	Random	26	80	0		1	0	1	0	0
C04_R04	N120_H30	Immune	Random	27	80	0		0	0	0	0
C04_R04	N120_H30	Immune	Random	28	80	0		0	0	0	0
C04_R04	N120_H30	Immune	Random	29	80	0		1	0	1	0	0
C04_R04	N120_H30	Immune	Random	30	80	0		1	0	1	0	0
C04_R04	N120_H30	Immune	Random	31	80	0		0	0	0	0
C04_R04	N120_H30	Immune	Random	32	80	0		0	0	0	0
C04_R04	N120_H30	Immune	Random	33	80	0		0	0	0	0
C04_R04	N120_H30	Immune	Random	34	80	0		0	0	0	0
C04_R04	N120_H30	Immune	Random	35	80	0		1	0	1	0	0
C04_R04	N120_H30	Immune	Random	36	80	0		1	0	1	0	0
C04_R04	N120_H30	Immune	Random	37	80	0		0	0	0	0
C04_R04	N120_H30	Immune	Random	38	80	0		0	0	0	0
C04_R04	N120_H30	Immune	Random	39	80	0		0	0	0	0
C04_R04	N120_H30	Immune	Random	40	80	0		0	0	0	0
C04_R04	N120_H30	Immune	Random	41	80	0		1	0	1	0	0
C04_R04	N120_H30	Immune	Random	42	80	0		1	0	1	0	0
C04_R04	N120_H30	Immune	Random	43	80	0		1	0	1	0	0
C04_R04	N120_H30	Immune	Random	44	80	0		1	0	1	0	0
C04_R04	N120_H30	Immune	Random	45	80	0		0	0	0	0
C04_R04	N120_H30	Immune	Random	46	80	0		0	0	0	0
C04_R04	N120_H30	Immune	Random	47	80	0		1	0	1	0	0
C04_R04	N120_H30	Immune	Random	48	80	0		1	0	1	0	0
C04_R04	N120_H30	Immune	Random	49	80	0		0	0	0	0
C04_R04	N120_H30	Immune	Random	50	80	0		1	0	1	0	0
C04_R04	N120_H30	Immune	Random	51	80	0		1	0	1	0	0
C04_R04	N120_H30	Immune	Random	52	80	0		0	0	0	0
C04_R04	N120_H30	Immune	Random	53	80	0		0	0	0	0
C04_R04	N120_H30	Immune	Random	54	80	0		0	0	0	0
C04_R04	N120_H30	Immune	Random	55	80	0		0	0	0	0
C04_R04	N120_H30	Immune	Random	56	80	0		1	0	1	0	0
C04_R04	N120_H30	Immune	Random	57	80	0		0	0	0	0
C04_R04	N120_H30	Immune	Random	58	80	0		1	0	1	0	0
C04_R04	N120_H30	Immune	Random	59	80	0		0	0	0	0
C04_R04	N120_H30	Immune	Random	60	80	0		1	0	1	0	0
C04_R04	N120_H30	Immune	Random	61	80	0		0	0	0	0
C04_R04	N120_H30	Immune	Random	62	80	0		0	0	0	0
C04_R04	N120_H30	Immune	Random	63	80	0		1	0	1	0	0
C04_R04	N120_H30	Immune	Random	64	80	0		0	0	0	0
C04_R04	N120_H30	Immune	Random	65	80	0		1	0	1	0	0
C04_R04	N120_H30	Immune	Random	66	80	0		0	0	0	0
C04_R04	N120_H30	Immune	Random	67	80	0		0	0	0	0
C04_R04	N120_H30	Immune	Random	68	80	0		1	0	1	0	0
C04_R04	N120_H30	Immune	Random	69	80	0		0	0	0	0
C04_R04	N120_H30	Immune	Random	70	80	0		0	0	0	0
C04_R04	N120_H30	Immune	Random	71	80	0		1	0	1	0	0
C04_R04	N120_H30	Immune	Random	72	80	0		1	0	1	0	0
C04_R04	N120_H30	Immune	Random	73	80	0		1	0	1	0	0
C04_R04	N120_H30	Immune	Random	74	80	0		0	0	0	0
C04_R04	N120_H30	Immune	Random	75	80	0		0	0	0	0
C04_R04	N120_H30	Immune	Random	76	80	0		0	0	0	0
C04_R04	N120_H30	Immune	Random	77	80	0		1	0	1	0	0
C04_R04	N120_H30	Immune	Random	78	80	0		1	0	1	0	0
C04_R04	N120_H30	Immune	Random	79	80	0		1	0	1	0	0
C04_R04	N120_H30	Immune	Random	80	80	0		1	0	1	0	0
C04_R04	N120_H30	Immune	Random	81	80	0		1	0	1	0	0
C04_R04	N120_H30	Immune	Random	82	80	0		0	0	0	0
C04_R04	N120_H30	Immune	Random	83	80	0		0	0	0	0
C04_R04	N120_H30	Immune	Random	84	80	0		1	0	1	0	0
C04_R04	N120_H30	Immune	Random	85	80	0		0	0	0	0
C04_R04	N120_H30	Immune	Random	86	80	0		1	0	1	0	0
C04_R04	N120_H30	Immune	Random	87	80	0		1	0	1	0	0
C04_R04	N120_H30	Immune	Random	88	80	0		0	0	0	0
C04_R04	N120_H30	Immune	Random	89	80	0		1	0	1	0	0
C04_R04	N120_H30	Immune	Random	90	80	0		1	0	1	0	0
C04_R04	N120_H30	Immune	Random	91	80	0		0	0	0	0
C04_R04	N120_H30	Immune	Random	92	80	0		1	0	1	0	0
C04_R04	N120_H30	Immune	Random	93	80	0		0	0	0	0
C04_R04	N120_H30	Immune	Random	94	80	0		1	0	1	0	0
C04_R04	N120_H30	Immune	Random	95	80	0		1	0	1	0	0
C04_R04	N120_H30	Immune	Random	96	80	0		0	0	0	0
C04_R04	N120_H30	Immune	Random	97	80	0		0	0	0	0
C04_R04	N120_H30	Immune	Random	98	80	0		0	0	0	0
C04_R04	N120_H30	Immune	Random	99	80	0		1	0	1	0	0
C04_R04	N120_H30	Immune	Random	100	80	0		0	0	0	0
C04_R04	N120_H30	Inhib	GAM6	0	80	80	0.278179402349067	6	3	3	40	0.5	0.075	0.130434782608696
C04_R04	N120_H30	Inhib	Contribution	0	80	80	0.267775182833379	4	3	1	40	0.75	0.075	0.136363636363636
C04_R04	N120_H30	Inhib	Expected_count	0	80	80	0.196455091995579	10	4	6	40	0.4	0.1	0.16
C04_R04	N120_H30	Inhib	Random	1	80	80	0.1834637742872	6	2	4	40	0.333333333333333	0.05	0.0869565217391304
C04_R04	N120_H30	Inhib	Random	2	80	80	0.162202014477324	7	2	5	40	0.285714285714286	0.05	0.0851063829787234
C04_R04	N120_H30	Inhib	Random	3	80	80	0.185547574448414	4	1	3	40	0.25	0.025	0.0454545454545455
C04_R04	N120_H30	Inhib	Random	4	80	80	0.158812178066781	10	3	7	40	0.3	0.075	0.12
C04_R04	N120_H30	Inhib	Random	5	80	80	0.201618927771673	6	3	3	40	0.5	0.075	0.130434782608696
C04_R04	N120_H30	Inhib	Random	6	80	80	0.16463558591336	8	4	4	40	0.5	0.1	0.166666666666667
C04_R04	N120_H30	Inhib	Random	7	80	80	0.155020282178596	2	1	1	40	0.5	0.025	0.0476190476190476
C04_R04	N120_H30	Inhib	Random	8	80	80	0.158104981201076	10	3	7	40	0.3	0.075	0.12
C04_R04	N120_H30	Inhib	Random	9	80	80	0.179419299675168	6	3	3	40	0.5	0.075	0.130434782608696
C04_R04	N120_H30	Inhib	Random	10	80	80	0.182090521998774	2	2	0	40	1	0.05	0.0952380952380952
C04_R04	N120_H30	Inhib	Random	11	80	80	0.185547574448414	4	1	3	40	0.25	0.025	0.0454545454545455
C04_R04	N120_H30	Inhib	Random	12	80	80	0.167337837112037	5	1	4	40	0.2	0.025	0.0444444444444444
C04_R04	N120_H30	Inhib	Random	13	80	80	0.185932126646935	5	3	2	40	0.6	0.075	0.133333333333333
C04_R04	N120_H30	Inhib	Random	14	80	80	0.117631563681138	5	1	4	40	0.2	0.025	0.0444444444444444
C04_R04	N120_H30	Inhib	Random	15	80	80	0.147393901375476	6	2	4	40	0.333333333333333	0.05	0.0869565217391304
C04_R04	N120_H30	Inhib	Random	16	80	80	0.16876082963986	5	2	3	40	0.4	0.05	0.0888888888888889
C04_R04	N120_H30	Inhib	Random	17	80	80	0.178397771748741	4	3	1	40	0.75	0.075	0.136363636363636
C04_R04	N120_H30	Inhib	Random	18	80	80	0.166772050119328	4	2	2	40	0.5	0.05	0.0909090909090909
C04_R04	N120_H30	Inhib	Random	19	80	80	0.162099667984257	5	2	3	40	0.4	0.05	0.0888888888888889
C04_R04	N120_H30	Inhib	Random	20	80	80	0.209386034452258	8	3	5	40	0.375	0.075	0.125
C04_R04	N120_H30	Inhib	Random	21	80	80	0.145661831139079	5	2	3	40	0.4	0.05	0.0888888888888889
C04_R04	N120_H30	Inhib	Random	22	80	80	0.171252606544236	4	2	2	40	0.5	0.05	0.0909090909090909
C04_R04	N120_H30	Inhib	Random	23	80	80	0.162202014477324	3	0	3	40	0	0	0
C04_R04	N120_H30	Inhib	Random	24	80	80	0.153187021027419	7	3	4	40	0.428571428571429	0.075	0.127659574468085
C04_R04	N120_H30	Inhib	Random	25	80	80	0.153187021027419	6	2	4	40	0.333333333333333	0.05	0.0869565217391304
C04_R04	N120_H30	Inhib	Random	26	80	80	0.182090521998774	7	3	4	40	0.428571428571429	0.075	0.127659574468085
C04_R04	N120_H30	Inhib	Random	27	80	80	0.171252606544236	3	1	2	40	0.333333333333333	0.025	0.0465116279069767
C04_R04	N120_H30	Inhib	Random	28	80	80	0.162270214003715	7	2	5	40	0.285714285714286	0.05	0.0851063829787234
C04_R04	N120_H30	Inhib	Random	29	80	80	0.163226059481506	3	1	2	40	0.333333333333333	0.025	0.0465116279069767
C04_R04	N120_H30	Inhib	Random	30	80	80	0.159479286216999	3	0	3	40	0	0	0
C04_R04	N120_H30	Inhib	Random	31	80	80	0.171252606544236	6	2	4	40	0.333333333333333	0.05	0.0869565217391304
C04_R04	N120_H30	Inhib	Random	32	80	80	0.1834637742872	4	2	2	40	0.5	0.05	0.0909090909090909
C04_R04	N120_H30	Inhib	Random	33	80	80	0.167277339270875	5	1	4	40	0.2	0.025	0.0444444444444444
C04_R04	N120_H30	Inhib	Random	34	80	80	0.134842233512681	2	1	1	40	0.5	0.025	0.0476190476190476
C04_R04	N120_H30	Inhib	Random	35	80	80	0.167931545372678	5	2	3	40	0.4	0.05	0.0888888888888889
C04_R04	N120_H30	Inhib	Random	36	80	80	0.169061386953165	4	2	2	40	0.5	0.05	0.0909090909090909
C04_R04	N120_H30	Inhib	Random	37	80	80	0.167337837112037	4	1	3	40	0.25	0.025	0.0454545454545455
C04_R04	N120_H30	Inhib	Random	38	80	80	0.162270214003715	5	1	4	40	0.2	0.025	0.0444444444444444
C04_R04	N120_H30	Inhib	Random	39	80	80	0.169061386953165	6	3	3	40	0.5	0.075	0.130434782608696
C04_R04	N120_H30	Inhib	Random	40	80	80	0.153187021027419	5	1	4	40	0.2	0.025	0.0444444444444444
C04_R04	N120_H30	Inhib	Random	41	80	80	0.19807006332617	7	3	4	40	0.428571428571429	0.075	0.127659574468085
C04_R04	N120_H30	Inhib	Random	42	80	80	0.194205858597479	6	2	4	40	0.333333333333333	0.05	0.0869565217391304
C04_R04	N120_H30	Inhib	Random	43	80	80	0.183418166154632	5	2	3	40	0.4	0.05	0.0888888888888889
C04_R04	N120_H30	Inhib	Random	44	80	80	0.169566676104712	6	3	3	40	0.5	0.075	0.130434782608696
C04_R04	N120_H30	Inhib	Random	45	80	80	0.174699462582582	8	2	6	40	0.25	0.05	0.0833333333333333
C04_R04	N120_H30	Inhib	Random	46	80	80	0.179730053399767	7	3	4	40	0.428571428571429	0.075	0.127659574468085
C04_R04	N120_H30	Inhib	Random	47	80	80	0.168497332365387	4	2	2	40	0.5	0.05	0.0909090909090909
C04_R04	N120_H30	Inhib	Random	48	80	80	0.16876082963986	5	3	2	40	0.6	0.075	0.133333333333333
C04_R04	N120_H30	Inhib	Random	49	80	80	0.166772050119328	7	1	6	40	0.142857142857143	0.025	0.0425531914893617
C04_R04	N120_H30	Inhib	Random	50	80	80	0.165867812839021	3	1	2	40	0.333333333333333	0.025	0.0465116279069767
C04_R04	N120_H30	Inhib	Random	51	80	80	0.163509194416111	6	1	5	40	0.166666666666667	0.025	0.0434782608695652
C04_R04	N120_H30	Inhib	Random	52	80	80	0.182090521998774	4	0	4	40	0	0	0
C04_R04	N120_H30	Inhib	Random	53	80	80	0.16054309272489	5	2	3	40	0.4	0.05	0.0888888888888889
C04_R04	N120_H30	Inhib	Random	54	80	80	0.158812178066781	4	1	3	40	0.25	0.025	0.0454545454545455
C04_R04	N120_H30	Inhib	Random	55	80	80	0.182876352124808	6	1	5	40	0.166666666666667	0.025	0.0434782608695652
C04_R04	N120_H30	Inhib	Random	56	80	80	0.163226059481506	6	1	5	40	0.166666666666667	0.025	0.0434782608695652
C04_R04	N120_H30	Inhib	Random	57	80	80	0.154715144790533	5	0	5	40	0	0	0
C04_R04	N120_H30	Inhib	Random	58	80	80	0.174398905269277	5	1	4	40	0.2	0.025	0.0444444444444444
C04_R04	N120_H30	Inhib	Random	59	80	80	0.181334365993417	4	2	2	40	0.5	0.05	0.0909090909090909
C04_R04	N120_H30	Inhib	Random	60	80	80	0.173781224045751	6	2	4	40	0.333333333333333	0.05	0.0869565217391304
C04_R04	N120_H30	Inhib	Random	61	80	80	0.166508552844856	6	2	4	40	0.333333333333333	0.05	0.0869565217391304
C04_R04	N120_H30	Inhib	Random	62	80	80	0.172951939778569	4	1	3	40	0.25	0.025	0.0454545454545455
C04_R04	N120_H30	Inhib	Random	63	80	80	0.164245527428278	6	1	5	40	0.166666666666667	0.025	0.0434782608695652
C04_R04	N120_H30	Inhib	Random	64	80	80	0.191666487727922	3	2	1	40	0.666666666666667	0.05	0.0930232558139535
C04_R04	N120_H30	Inhib	Random	65	80	80	0.183418166154632	5	3	2	40	0.6	0.075	0.133333333333333
C04_R04	N120_H30	Inhib	Random	66	80	80	0.158104981201076	5	2	3	40	0.4	0.05	0.0888888888888889
C04_R04	N120_H30	Inhib	Random	67	80	80	0.170598400442433	4	1	3	40	0.25	0.025	0.0454545454545455
C04_R04	N120_H30	Inhib	Random	68	80	80	0.166508552844856	4	1	3	40	0.25	0.025	0.0454545454545455
C04_R04	N120_H30	Inhib	Random	69	80	80	0.163509194416111	3	0	3	40	0	0	0
C04_R04	N120_H30	Inhib	Random	70	80	80	0.188920350265951	6	2	4	40	0.333333333333333	0.05	0.0869565217391304
C04_R04	N120_H30	Inhib	Random	71	80	80	0.164533239420293	4	2	2	40	0.5	0.05	0.0909090909090909
C04_R04	N120_H30	Inhib	Random	72	80	80	0.176313971587526	3	0	3	40	0	0	0
C04_R04	N120_H30	Inhib	Random	73	80	80	0.154715144790533	7	3	4	40	0.428571428571429	0.075	0.127659574468085
C04_R04	N120_H30	Inhib	Random	74	80	80	0.189389179096575	3	1	2	40	0.333333333333333	0.025	0.0465116279069767
C04_R04	N120_H30	Inhib	Random	75	80	80	0.163226059481506	4	3	1	40	0.75	0.075	0.136363636363636
C04_R04	N120_H30	Inhib	Random	76	80	80	0.176273000950127	7	1	6	40	0.142857142857143	0.025	0.0425531914893617
C04_R04	N120_H30	Inhib	Random	77	80	80	0.167337837112037	4	1	3	40	0.25	0.025	0.0454545454545455
C04_R04	N120_H30	Inhib	Random	78	80	80	0.156129211310165	6	1	5	40	0.166666666666667	0.025	0.0434782608695652
C04_R04	N120_H30	Inhib	Random	79	80	80	0.156548405941709	5	2	3	40	0.4	0.05	0.0888888888888889
C04_R04	N120_H30	Inhib	Random	80	80	80	0.153606215658964	4	2	2	40	0.5	0.05	0.0909090909090909
C04_R04	N120_H30	Inhib	Random	81	80	80	0.200086854256007	4	2	2	40	0.5	0.05	0.0909090909090909
C04_R04	N120_H30	Inhib	Random	82	80	80	0.166508552844856	5	1	4	40	0.2	0.025	0.0444444444444444
C04_R04	N120_H30	Inhib	Random	83	80	80	0.163226059481506	6	4	2	40	0.666666666666667	0.1	0.173913043478261
C04_R04	N120_H30	Inhib	Random	84	80	80	0.170093111290886	6	2	4	40	0.333333333333333	0.05	0.0869565217391304
C04_R04	N120_H30	Inhib	Random	85	80	80	0.177743565646938	2	0	2	40	0	0	0
C04_R04	N120_H30	Inhib	Random	86	80	80	0.179419299675168	5	2	3	40	0.4	0.05	0.0888888888888889
C04_R04	N120_H30	Inhib	Random	87	80	80	0.167277339270875	4	1	3	40	0.25	0.025	0.0454545454545455
C04_R04	N120_H30	Inhib	Random	88	80	80	0.169266118791407	2	0	2	40	0	0	0
C04_R04	N120_H30	Inhib	Random	89	80	80	0.167337837112037	3	1	2	40	0.333333333333333	0.025	0.0465116279069767
C04_R04	N120_H30	Inhib	Random	90	80	80	0.195534901849306	6	3	3	40	0.5	0.075	0.130434782608696
C04_R04	N120_H30	Inhib	Random	91	80	80	0.200086854256007	7	4	3	40	0.571428571428571	0.1	0.170212765957447
C04_R04	N120_H30	Inhib	Random	92	80	80	0.181334365993417	3	2	1	40	0.666666666666667	0.05	0.0930232558139535
C04_R04	N120_H30	Inhib	Random	93	80	80	0.164533239420293	5	2	3	40	0.4	0.05	0.0888888888888889
C04_R04	N120_H30	Inhib	Random	94	80	80	0.117954944053409	2	1	1	40	0.5	0.025	0.0476190476190476
C04_R04	N120_H30	Inhib	Random	95	80	80	0.161246168999533	4	0	4	40	0	0	0
C04_R04	N120_H30	Inhib	Random	96	80	80	0.188060135844748	4	2	2	40	0.5	0.05	0.0909090909090909
C04_R04	N120_H30	Inhib	Random	97	80	80	0.174398905269277	5	3	2	40	0.6	0.075	0.133333333333333
C04_R04	N120_H30	Inhib	Random	98	80	80	0.169061386953165	9	4	5	40	0.444444444444444	0.1	0.163265306122449
C04_R04	N120_H30	Inhib	Random	99	80	80	0.165362523687474	3	2	1	40	0.666666666666667	0.05	0.0930232558139535
C04_R04	N120_H30	Inhib	Random	100	80	80	0.180792551963593	5	2	3	40	0.4	0.05	0.0888888888888889
C04_R04	N120_H30	Oligo	GAM6	0	80	80	0.440214630935173	6	2	4	40	0.333333333333333	0.05	0.0869565217391304
C04_R04	N120_H30	Oligo	Contribution	0	80	80	0.413680582176938	4	1	3	40	0.25	0.025	0.0454545454545455
C04_R04	N120_H30	Oligo	Expected_count	0	80	80	0.335308105152378	8	2	6	40	0.25	0.05	0.0833333333333333
C04_R04	N120_H30	Oligo	Random	1	80	80	0.21918124455362	4	1	3	40	0.25	0.025	0.0454545454545455
C04_R04	N120_H30	Oligo	Random	2	80	80	0.243179261343284	6	2	4	40	0.333333333333333	0.05	0.0869565217391304
C04_R04	N120_H30	Oligo	Random	3	80	80	0.267131483685534	4	1	3	40	0.25	0.025	0.0454545454545455
C04_R04	N120_H30	Oligo	Random	4	80	80	0.264986229595187	6	2	4	40	0.333333333333333	0.05	0.0869565217391304
C04_R04	N120_H30	Oligo	Random	5	80	80	0.261115100528772	8	3	5	40	0.375	0.075	0.125
C04_R04	N120_H30	Oligo	Random	6	80	80	0.21316453995383	9	3	6	40	0.333333333333333	0.075	0.122448979591837
C04_R04	N120_H30	Oligo	Random	7	80	80	0.270029788292021	6	1	5	40	0.166666666666667	0.025	0.0434782608695652
C04_R04	N120_H30	Oligo	Random	8	80	80	0.281255372421564	4	1	3	40	0.25	0.025	0.0454545454545455
C04_R04	N120_H30	Oligo	Random	9	80	80	0.255047876105825	3	2	1	40	0.666666666666667	0.05	0.0930232558139535
C04_R04	N120_H30	Oligo	Random	10	80	80	0.274259923485439	7	1	6	40	0.142857142857143	0.025	0.0425531914893617
C04_R04	N120_H30	Oligo	Random	11	80	80	0.255507927175871	4	1	3	40	0.25	0.025	0.0454545454545455
C04_R04	N120_H30	Oligo	Random	12	80	80	0.283377301814804	6	2	4	40	0.333333333333333	0.05	0.0869565217391304
C04_R04	N120_H30	Oligo	Random	13	80	80	0.267884534201675	4	2	2	40	0.5	0.05	0.0909090909090909
C04_R04	N120_H30	Oligo	Random	14	80	80	0.264986229595187	5	1	4	40	0.2	0.025	0.0444444444444444
C04_R04	N120_H30	Oligo	Random	15	80	80	0.249372826008372	4	1	3	40	0.25	0.025	0.0454545454545455
C04_R04	N120_H30	Oligo	Random	16	80	80	0.270029788292021	9	4	5	40	0.444444444444444	0.1	0.163265306122449
C04_R04	N120_H30	Oligo	Random	17	80	80	0.290121429571135	6	4	2	40	0.666666666666667	0.1	0.173913043478261
C04_R04	N120_H30	Oligo	Random	18	80	80	0.25882404887483	6	1	5	40	0.166666666666667	0.025	0.0434782608695652
C04_R04	N120_H30	Oligo	Random	19	80	80	0.253944130247647	8	2	6	40	0.25	0.05	0.0833333333333333
C04_R04	N120_H30	Oligo	Random	20	80	80	0.271508279258011	9	1	8	40	0.111111111111111	0.025	0.0408163265306122
C04_R04	N120_H30	Oligo	Random	21	80	80	0.27806127503632	5	1	4	40	0.2	0.025	0.0444444444444444
C04_R04	N120_H30	Oligo	Random	22	80	80	0.249372826008372	7	1	6	40	0.142857142857143	0.025	0.0425531914893617
C04_R04	N120_H30	Oligo	Random	23	80	80	0.317685154397785	4	2	2	40	0.5	0.05	0.0909090909090909
C04_R04	N120_H30	Oligo	Random	24	80	80	0.258082409362059	4	2	2	40	0.5	0.05	0.0909090909090909
C04_R04	N120_H30	Oligo	Random	25	80	80	0.258082409362059	6	2	4	40	0.333333333333333	0.05	0.0869565217391304
C04_R04	N120_H30	Oligo	Random	26	80	80	0.267131483685534	3	0	3	40	0	0	0
C04_R04	N120_H30	Oligo	Random	27	80	80	0.273537427303825	8	2	6	40	0.25	0.05	0.0833333333333333
C04_R04	N120_H30	Oligo	Random	28	80	80	0.261942005049894	10	3	7	40	0.3	0.075	0.12
C04_R04	N120_H30	Oligo	Random	29	80	80	0.224659386292879	7	4	3	40	0.571428571428571	0.1	0.170212765957447
C04_R04	N120_H30	Oligo	Random	30	80	80	0.27301264493936	5	2	3	40	0.4	0.05	0.0888888888888889
C04_R04	N120_H30	Oligo	Random	31	80	80	0.239185548945066	5	2	3	40	0.4	0.05	0.0888888888888889
C04_R04	N120_H30	Oligo	Random	32	80	80	0.267041430617631	7	2	5	40	0.285714285714286	0.05	0.0851063829787234
C04_R04	N120_H30	Oligo	Random	33	80	80	0.264986229595187	4	2	2	40	0.5	0.05	0.0909090909090909
C04_R04	N120_H30	Oligo	Random	34	80	80	0.238762837950098	6	2	4	40	0.333333333333333	0.05	0.0869565217391304
C04_R04	N120_H30	Oligo	Random	35	80	80	0.261115100528772	10	1	9	40	0.1	0.025	0.04
C04_R04	N120_H30	Oligo	Random	36	80	80	0.243563375629705	8	2	6	40	0.25	0.05	0.0833333333333333
C04_R04	N120_H30	Oligo	Random	37	80	80	0.280740973191728	4	2	2	40	0.5	0.05	0.0909090909090909
C04_R04	N120_H30	Oligo	Random	38	80	80	0.261126633907353	4	0	4	40	0	0	0
C04_R04	N120_H30	Oligo	Random	39	80	80	0.267131483685534	5	2	3	40	0.4	0.05	0.0888888888888889
C04_R04	N120_H30	Oligo	Random	40	80	80	0.249742879959418	2	1	1	40	0.5	0.025	0.0476190476190476
C04_R04	N120_H30	Oligo	Random	41	80	80	0.247380511631514	3	1	2	40	0.333333333333333	0.025	0.0465116279069767
C04_R04	N120_H30	Oligo	Random	42	80	80	0.270337009321558	6	3	3	40	0.5	0.075	0.130434782608696
C04_R04	N120_H30	Oligo	Random	43	80	80	0.273537427303825	6	2	4	40	0.333333333333333	0.05	0.0869565217391304
C04_R04	N120_H30	Oligo	Random	44	80	80	0.283785513835747	5	1	4	40	0.2	0.025	0.0444444444444444
C04_R04	N120_H30	Oligo	Random	45	80	80	0.264986229595187	5	2	3	40	0.4	0.05	0.0888888888888889
C04_R04	N120_H30	Oligo	Random	46	80	80	0.273537427303825	8	1	7	40	0.125	0.025	0.0416666666666667
C04_R04	N120_H30	Oligo	Random	47	80	80	0.214589929080223	8	3	5	40	0.375	0.075	0.125
C04_R04	N120_H30	Oligo	Random	48	80	80	0.291468270070532	7	2	5	40	0.285714285714286	0.05	0.0851063829787234
C04_R04	N120_H30	Oligo	Random	49	80	80	0.25882404887483	5	1	4	40	0.2	0.025	0.0444444444444444
C04_R04	N120_H30	Oligo	Random	50	80	80	0.255829070288475	8	3	5	40	0.375	0.075	0.125
C04_R04	N120_H30	Oligo	Random	51	80	80	0.250539543040367	5	3	2	40	0.6	0.075	0.133333333333333
C04_R04	N120_H30	Oligo	Random	52	80	80	0.256939443954498	9	5	4	40	0.555555555555556	0.125	0.204081632653061
C04_R04	N120_H30	Oligo	Random	53	80	80	0.251306676887642	5	0	5	40	0	0	0
C04_R04	N120_H30	Oligo	Random	54	80	80	0.274505847488506	6	2	4	40	0.333333333333333	0.05	0.0869565217391304
C04_R04	N120_H30	Oligo	Random	55	80	80	0.267884534201675	6	1	5	40	0.166666666666667	0.025	0.0434782608695652
C04_R04	N120_H30	Oligo	Random	56	80	80	0.270029788292021	5	2	3	40	0.4	0.05	0.0888888888888889
C04_R04	N120_H30	Oligo	Random	57	80	80	0.21484172561944	9	4	5	40	0.444444444444444	0.1	0.163265306122449
C04_R04	N120_H30	Oligo	Random	58	80	80	0.277257491715935	5	1	4	40	0.2	0.025	0.0444444444444444
C04_R04	N120_H30	Oligo	Random	59	80	80	0.224659386292879	6	3	3	40	0.5	0.075	0.130434782608696
C04_R04	N120_H30	Oligo	Random	60	80	80	0.268378762231613	9	3	6	40	0.333333333333333	0.075	0.122448979591837
C04_R04	N120_H30	Oligo	Random	61	80	80	0.273306214883914	6	2	4	40	0.333333333333333	0.05	0.0869565217391304
C04_R04	N120_H30	Oligo	Random	62	80	80	0.264986229595187	5	1	4	40	0.2	0.025	0.0444444444444444
C04_R04	N120_H30	Oligo	Random	63	80	80	0.250909596991412	8	3	5	40	0.375	0.075	0.125
C04_R04	N120_H30	Oligo	Random	64	80	80	0.249372826008372	8	3	5	40	0.375	0.075	0.125
C04_R04	N120_H30	Oligo	Random	65	80	80	0.25882404887483	10	4	6	40	0.4	0.1	0.16
C04_R04	N120_H30	Oligo	Random	66	80	80	0.268609974651523	4	1	3	40	0.25	0.025	0.0454545454545455
C04_R04	N120_H30	Oligo	Random	67	80	80	0.298898619784979	9	3	6	40	0.333333333333333	0.075	0.122448979591837
C04_R04	N120_H30	Oligo	Random	68	80	80	0.228575560886791	9	1	8	40	0.111111111111111	0.025	0.0408163265306122
C04_R04	N120_H30	Oligo	Random	69	80	80	0.28243867333635	6	2	4	40	0.333333333333333	0.05	0.0869565217391304
C04_R04	N120_H30	Oligo	Random	70	80	80	0.2115474812793	9	3	6	40	0.333333333333333	0.075	0.122448979591837
C04_R04	N120_H30	Oligo	Random	71	80	80	0.260373461016002	7	3	4	40	0.428571428571429	0.075	0.127659574468085
C04_R04	N120_H30	Oligo	Random	72	80	80	0.276289071531254	5	1	4	40	0.2	0.025	0.0444444444444444
C04_R04	N120_H30	Oligo	Random	73	80	80	0.281255372421564	7	2	5	40	0.285714285714286	0.05	0.0851063829787234
C04_R04	N120_H30	Oligo	Random	74	80	80	0.243563375629705	8	3	5	40	0.375	0.075	0.125
C04_R04	N120_H30	Oligo	Random	75	80	80	0.253560015961227	6	1	5	40	0.166666666666667	0.025	0.0434782608695652
C04_R04	N120_H30	Oligo	Random	76	80	80	0.299222005906273	6	2	4	40	0.333333333333333	0.05	0.0869565217391304
C04_R04	N120_H30	Oligo	Random	77	80	80	0.207255045050653	5	2	3	40	0.4	0.05	0.0888888888888889
C04_R04	N120_H30	Oligo	Random	78	80	80	0.263911913591233	7	3	4	40	0.428571428571429	0.075	0.127659574468085
C04_R04	N120_H30	Oligo	Random	79	80	80	0.27301264493936	3	0	3	40	0	0	0
C04_R04	N120_H30	Oligo	Random	80	80	80	0.268115746621585	5	2	3	40	0.4	0.05	0.0888888888888889
C04_R04	N120_H30	Oligo	Random	81	80	80	0.23256927328501	5	1	4	40	0.2	0.025	0.0444444444444444
C04_R04	N120_H30	Oligo	Random	82	80	80	0.263911913591233	6	2	4	40	0.333333333333333	0.05	0.0869565217391304
C04_R04	N120_H30	Oligo	Random	83	80	80	0.224659386292879	9	4	5	40	0.444444444444444	0.1	0.163265306122449
C04_R04	N120_H30	Oligo	Random	84	80	80	0.250525482704992	6	4	2	40	0.666666666666667	0.1	0.173913043478261
C04_R04	N120_H30	Oligo	Random	85	80	80	0.304840222804282	5	2	3	40	0.4	0.05	0.0888888888888889
C04_R04	N120_H30	Oligo	Random	86	80	80	0.261447777019956	6	1	5	40	0.166666666666667	0.025	0.0434782608695652
C04_R04	N120_H30	Oligo	Random	87	80	80	0.250525482704992	5	1	4	40	0.2	0.025	0.0444444444444444
C04_R04	N120_H30	Oligo	Random	88	80	80	0.30687780179269	5	3	2	40	0.6	0.075	0.133333333333333
C04_R04	N120_H30	Oligo	Random	89	80	80	0.273537427303825	6	2	4	40	0.333333333333333	0.05	0.0869565217391304
C04_R04	N120_H30	Oligo	Random	90	80	80	0.264986229595187	7	3	4	40	0.428571428571429	0.075	0.127659574468085
C04_R04	N120_H30	Oligo	Random	91	80	80	0.270261000711932	9	3	6	40	0.333333333333333	0.075	0.122448979591837
C04_R04	N120_H30	Oligo	Random	92	80	80	0.270261000711932	5	0	5	40	0	0	0
C04_R04	N120_H30	Oligo	Random	93	80	80	0.279787633130118	6	2	4	40	0.333333333333333	0.05	0.0869565217391304
C04_R04	N120_H30	Oligo	Random	94	80	80	0.262683644562664	9	5	4	40	0.555555555555556	0.125	0.204081632653061
C04_R04	N120_H30	Oligo	Random	95	80	80	0.270261000711932	6	1	5	40	0.166666666666667	0.025	0.0434782608695652
C04_R04	N120_H30	Oligo	Random	96	80	80	0.224222614962537	9	4	5	40	0.444444444444444	0.1	0.163265306122449
C04_R04	N120_H30	Oligo	Random	97	80	80	0.314649501388857	6	2	4	40	0.333333333333333	0.05	0.0869565217391304
C04_R04	N120_H30	Oligo	Random	98	80	80	0.25882404887483	6	1	5	40	0.166666666666667	0.025	0.0434782608695652
C04_R04	N120_H30	Oligo	Random	99	80	80	0.262189416532726	8	3	5	40	0.375	0.075	0.125
C04_R04	N120_H30	Oligo	Random	100	80	80	0.276289071531254	3	2	1	40	0.666666666666667	0.05	0.0930232558139535
C04_R04	N120_H30	OPC	GAM6	0	80	80	0.143988782188947	5	0	5	0	0
C04_R04	N120_H30	OPC	Contribution	0	80	80	0.141722729207929	3	0	3	0	0
C04_R04	N120_H30	OPC	Expected_count	0	80	80	0.0654422477938601	8	0	8	0	0
C04_R04	N120_H30	OPC	Random	1	80	78	0.0601089856277487	8	0	8	0	0
C04_R04	N120_H30	OPC	Random	2	80	79	0.0810525417803484	7	0	7	0	0
C04_R04	N120_H30	OPC	Random	3	80	78	0.0652350767214723	8	0	8	0	0
C04_R04	N120_H30	OPC	Random	4	80	79	0.0665105115965339	4	0	4	0	0
C04_R04	N120_H30	OPC	Random	5	80	80	0.0822826853088326	5	0	5	0	0
C04_R04	N120_H30	OPC	Random	6	80	80	0.0663633776329569	7	0	7	0	0
C04_R04	N120_H30	OPC	Random	7	80	80	0.0898713142299008	7	0	7	0	0
C04_R04	N120_H30	OPC	Random	8	80	79	0.0894110585716145	4	0	4	0	0
C04_R04	N120_H30	OPC	Random	9	80	79	0.0920911131905322	5	0	5	0	0
C04_R04	N120_H30	OPC	Random	10	80	80	0.0808180988379683	2	0	2	0	0
C04_R04	N120_H30	OPC	Random	11	80	79	0.0619824417674566	5	0	5	0	0
C04_R04	N120_H30	OPC	Random	12	80	79	0.0665105115965339	8	0	8	0	0
C04_R04	N120_H30	OPC	Random	13	80	79	0.0898362887610347	4	0	4	0	0
C04_R04	N120_H30	OPC	Random	14	80	78	0.0873778280160059	7	0	7	0	0
C04_R04	N120_H30	OPC	Random	15	80	79	0.0817020845423533	4	0	4	0	0
C04_R04	N120_H30	OPC	Random	16	80	79	0.0600310754768894	6	0	6	0	0
C04_R04	N120_H30	OPC	Random	17	80	79	0.0997259797628098	4	0	4	0	0
C04_R04	N120_H30	OPC	Random	18	80	80	0.0795469272810868	3	0	3	0	0
C04_R04	N120_H30	OPC	Random	19	80	79	0.0502283251975196	7	0	7	0	0
C04_R04	N120_H30	OPC	Random	20	80	78	0.0822826853088326	4	0	4	0	0
C04_R04	N120_H30	OPC	Random	21	80	80	0.0880398374551065	5	0	5	0	0
C04_R04	N120_H30	OPC	Random	22	80	78	0.0619403970691849	7	0	7	0	0
C04_R04	N120_H30	OPC	Random	23	80	79	0.0894110585716145	5	0	5	0	0
C04_R04	N120_H30	OPC	Random	24	80	79	0.0780413127818251	4	0	4	0	0
C04_R04	N120_H30	OPC	Random	25	80	80	0.083419979124493	5	0	5	0	0
C04_R04	N120_H30	OPC	Random	26	80	79	0.0799341131335832	7	0	7	0	0
C04_R04	N120_H30	OPC	Random	27	80	80	0.0619403970691849	8	0	8	0	0
C04_R04	N120_H30	OPC	Random	28	80	80	0.0847860333759373	6	0	6	0	0
C04_R04	N120_H30	OPC	Random	29	80	79	0.0799341131335832	7	0	7	0	0
C04_R04	N120_H30	OPC	Random	30	80	78	0.0633253468428984	5	0	5	0	0
C04_R04	N120_H30	OPC	Random	31	80	80	0.0760934125650337	7	0	7	0	0
C04_R04	N120_H30	OPC	Random	32	80	80	0.079980951879917	5	0	5	0	0
C04_R04	N120_H30	OPC	Random	33	80	79	0.0849193672709771	5	0	5	0	0
C04_R04	N120_H30	OPC	Random	34	80	79	0.0869272871122182	1	0	1	0	0
C04_R04	N120_H30	OPC	Random	35	80	79	0.0502283251975196	7	0	7	0	0
C04_R04	N120_H30	OPC	Random	36	80	80	0.0896236736663246	6	0	6	0	0
C04_R04	N120_H30	OPC	Random	37	80	80	0.0822826853088326	7	0	7	0	0
C04_R04	N120_H30	OPC	Random	38	80	78	0.0880398374551065	5	0	5	0	0
C04_R04	N120_H30	OPC	Random	39	80	80	0.0632833021446266	5	0	5	0	0
C04_R04	N120_H30	OPC	Random	40	80	79	0.0518226836468296	2	0	2	0	0
C04_R04	N120_H30	OPC	Random	41	80	79	0.0686779658738167	6	0	6	0	0
C04_R04	N120_H30	OPC	Random	42	80	79	0.061893954630359	5	0	5	0	0
C04_R04	N120_H30	OPC	Random	43	80	78	0.0903610532438388	5	0	5	0	0
C04_R04	N120_H30	OPC	Random	44	80	79	0.0645934636441146	10	0	10	0	0
C04_R04	N120_H30	OPC	Random	45	80	79	0.0856327743605161	7	0	7	0	0
C04_R04	N120_H30	OPC	Random	46	80	80	0.0852760708157466	4	0	4	0	0
C04_R04	N120_H30	OPC	Random	47	80	79	0.0665105115965339	3	0	3	0	0
C04_R04	N120_H30	OPC	Random	48	80	80	0.0862405342003455	3	0	3	0	0
C04_R04	N120_H30	OPC	Random	49	80	78	0.0646308577812274	8	0	8	0	0
C04_R04	N120_H30	OPC	Random	50	80	79	0.0662162436693799	6	0	6	0	0
C04_R04	N120_H30	OPC	Random	51	80	79	0.0910217370121724	3	0	3	0	0
C04_R04	N120_H30	OPC	Random	52	80	79	0.0618983523709131	7	0	7	0	0
C04_R04	N120_H30	OPC	Random	53	80	80	0.0970701794825508	4	0	4	0	0
C04_R04	N120_H30	OPC	Random	54	80	79	0.0618983523709131	9	0	9	0	0
C04_R04	N120_H30	OPC	Random	55	80	79	0.0894110585716145	4	0	4	0	0
C04_R04	N120_H30	OPC	Random	56	80	78	0.0813773131613509	9	0	9	0	0
C04_R04	N120_H30	OPC	Random	57	80	78	0.0674471047715983	2	0	2	0	0
C04_R04	N120_H30	OPC	Random	58	80	78	0.083419979124493	5	0	5	0	0
C04_R04	N120_H30	OPC	Random	59	80	79	0.0849193672709771	4	0	4	0	0
C04_R04	N120_H30	OPC	Random	60	80	79	0.0898362887610347	4	0	4	0	0
C04_R04	N120_H30	OPC	Random	61	80	78	0.0795469272810868	5	0	5	0	0
C04_R04	N120_H30	OPC	Random	62	80	80	0.0818486607100024	5	0	5	0	0
C04_R04	N120_H30	OPC	Random	63	80	80	0.0818113377601811	3	0	3	0	0
C04_R04	N120_H30	OPC	Random	64	80	80	0.0809273520557961	7	0	7	0	0
C04_R04	N120_H30	OPC	Random	65	80	78	0.0859233271915977	7	0	7	0	0
C04_R04	N120_H30	OPC	Random	66	80	79	0.0646682519183402	4	0	4	0	0
C04_R04	N120_H30	OPC	Random	67	80	79	0.0658019015246043	5	0	5	0	0
C04_R04	N120_H30	OPC	Random	68	80	80	0.0892817231848047	8	0	8	0	0
C04_R04	N120_H30	OPC	Random	69	80	80	0.0909637009757834	7	0	7	0	0
C04_R04	N120_H30	OPC	Random	70	80	80	0.0803430462107407	8	0	8	0	0
C04_R04	N120_H30	OPC	Random	71	80	79	0.0665105115965339	9	0	9	0	0
C04_R04	N120_H30	OPC	Random	72	80	78	0.0852760708157466	5	0	5	0	0
C04_R04	N120_H30	OPC	Random	73	80	78	0.0912968557246746	2	0	2	0	0
C04_R04	N120_H30	OPC	Random	74	80	79	0.0810525417803484	7	0	7	0	0
C04_R04	N120_H30	OPC	Random	75	80	79	0.0897003694755053	7	0	7	0	0
C04_R04	N120_H30	OPC	Random	76	80	79	0.0645934636441146	9	0	9	0	0
C04_R04	N120_H30	OPC	Random	77	80	78	0.0883817879366265	3	0	3	0	0
C04_R04	N120_H30	OPC	Random	78	80	78	0.0892496307746976	1	0	1	0	0
C04_R04	N120_H30	OPC	Random	79	80	79	0.0465033893325242	7	0	7	0	0
C04_R04	N120_H30	OPC	Random	80	80	79	0.0583196188845842	7	0	7	0	0
C04_R04	N120_H30	OPC	Random	81	80	79	0.070484740587714	4	0	4	0	0
C04_R04	N120_H30	OPC	Random	82	80	80	0.083419979124493	2	0	2	0	0
C04_R04	N120_H30	OPC	Random	83	80	80	0.0821734320910048	3	0	3	0	0
C04_R04	N120_H30	OPC	Random	84	80	78	0.083419979124493	6	0	6	0	0
C04_R04	N120_H30	OPC	Random	85	80	80	0.0821734320910048	5	0	5	0	0
C04_R04	N120_H30	OPC	Random	86	80	79	0.0891523877979949	5	0	5	0	0
C04_R04	N120_H30	OPC	Random	87	80	78	0.0733596393278209	5	0	5	0	0
C04_R04	N120_H30	OPC	Random	88	80	80	0.0875219164660653	4	0	4	0	0
C04_R04	N120_H30	OPC	Random	89	80	79	0.0658019015246043	7	0	7	0	0
C04_R04	N120_H30	OPC	Random	90	80	79	0.0686779658738167	6	0	6	0	0
C04_R04	N120_H30	OPC	Random	91	80	80	0.0814865663791787	7	0	7	0	0
C04_R04	N120_H30	OPC	Random	92	80	78	0.0814865663791787	7	0	7	0	0
C04_R04	N120_H30	OPC	Random	93	80	79	0.0819205909780089	4	0	4	0	0
C04_R04	N120_H30	OPC	Random	94	80	79	0.0662162436693799	6	0	6	0	0
C04_R04	N120_H30	OPC	Random	95	80	80	0.075190025208085	6	0	6	0	0
C04_R04	N120_H30	OPC	Random	96	80	80	0.113218686492179	3	0	3	0	0
C04_R04	N120_H30	OPC	Random	97	80	79	0.0869272871122182	4	0	4	0	0
C04_R04	N120_H30	OPC	Random	98	80	79	0.0428860612204799	6	0	6	0	0
C04_R04	N120_H30	OPC	Random	99	80	79	0.0645934636441146	5	0	5	0	0
C04_R04	N120_H30	OPC	Random	100	80	80	0.0681433210561591	8	0	8	0	0
C04_R04	N120_H30	Vascular	GAM6	0	80	0		1	0	1	0	0
C04_R04	N120_H30	Vascular	Contribution	0	80	0		1	0	1	0	0
C04_R04	N120_H30	Vascular	Expected_count	0	80	0		1	0	1	0	0
C04_R04	N120_H30	Vascular	Random	1	80	0		1	0	1	0	0
C04_R04	N120_H30	Vascular	Random	2	80	0		1	0	1	0	0
C04_R04	N120_H30	Vascular	Random	3	80	0		0	0	0	0
C04_R04	N120_H30	Vascular	Random	4	80	0		0	0	0	0
C04_R04	N120_H30	Vascular	Random	5	80	0		0	0	0	0
C04_R04	N120_H30	Vascular	Random	6	80	0		1	0	1	0	0
C04_R04	N120_H30	Vascular	Random	7	80	0		0	0	0	0
C04_R04	N120_H30	Vascular	Random	8	80	0		1	0	1	0	0
C04_R04	N120_H30	Vascular	Random	9	80	0		1	0	1	0	0
C04_R04	N120_H30	Vascular	Random	10	80	0		0	0	0	0
C04_R04	N120_H30	Vascular	Random	11	80	0		0	0	0	0
C04_R04	N120_H30	Vascular	Random	12	80	0		1	0	1	0	0
C04_R04	N120_H30	Vascular	Random	13	80	0		1	0	1	0	0
C04_R04	N120_H30	Vascular	Random	14	80	0		1	0	1	0	0
C04_R04	N120_H30	Vascular	Random	15	80	0		0	0	0	0
C04_R04	N120_H30	Vascular	Random	16	80	0		0	0	0	0
C04_R04	N120_H30	Vascular	Random	17	80	0		1	0	1	0	0
C04_R04	N120_H30	Vascular	Random	18	80	0		0	0	0	0
C04_R04	N120_H30	Vascular	Random	19	80	0		0	0	0	0
C04_R04	N120_H30	Vascular	Random	20	80	0		1	0	1	0	0
C04_R04	N120_H30	Vascular	Random	21	80	0		0	0	0	0
C04_R04	N120_H30	Vascular	Random	22	80	0		0	0	0	0
C04_R04	N120_H30	Vascular	Random	23	80	0		0	0	0	0
C04_R04	N120_H30	Vascular	Random	24	80	0		1	0	1	0	0
C04_R04	N120_H30	Vascular	Random	25	80	0		0	0	0	0
C04_R04	N120_H30	Vascular	Random	26	80	0		0	0	0	0
C04_R04	N120_H30	Vascular	Random	27	80	0		0	0	0	0
C04_R04	N120_H30	Vascular	Random	28	80	0		1	0	1	0	0
C04_R04	N120_H30	Vascular	Random	29	80	0		1	0	1	0	0
C04_R04	N120_H30	Vascular	Random	30	80	0		0	0	0	0
C04_R04	N120_H30	Vascular	Random	31	80	0		1	0	1	0	0
C04_R04	N120_H30	Vascular	Random	32	80	0		0	0	0	0
C04_R04	N120_H30	Vascular	Random	33	80	0		0	0	0	0
C04_R04	N120_H30	Vascular	Random	34	80	0		0	0	0	0
C04_R04	N120_H30	Vascular	Random	35	80	0		0	0	0	0
C04_R04	N120_H30	Vascular	Random	36	80	0		1	0	1	0	0
C04_R04	N120_H30	Vascular	Random	37	80	0		0	0	0	0
C04_R04	N120_H30	Vascular	Random	38	80	0		1	0	1	0	0
C04_R04	N120_H30	Vascular	Random	39	80	0		0	0	0	0
C04_R04	N120_H30	Vascular	Random	40	80	0		0	0	0	0
C04_R04	N120_H30	Vascular	Random	41	80	0		0	0	0	0
C04_R04	N120_H30	Vascular	Random	42	80	0		0	0	0	0
C04_R04	N120_H30	Vascular	Random	43	80	0		0	0	0	0
C04_R04	N120_H30	Vascular	Random	44	80	0		0	0	0	0
C04_R04	N120_H30	Vascular	Random	45	80	0		1	0	1	0	0
C04_R04	N120_H30	Vascular	Random	46	80	0		0	0	0	0
C04_R04	N120_H30	Vascular	Random	47	80	0		0	0	0	0
C04_R04	N120_H30	Vascular	Random	48	80	0		0	0	0	0
C04_R04	N120_H30	Vascular	Random	49	80	0		1	0	1	0	0
C04_R04	N120_H30	Vascular	Random	50	80	0		1	0	1	0	0
C04_R04	N120_H30	Vascular	Random	51	80	0		0	0	0	0
C04_R04	N120_H30	Vascular	Random	52	80	0		1	0	1	0	0
C04_R04	N120_H30	Vascular	Random	53	80	0		0	0	0	0
C04_R04	N120_H30	Vascular	Random	54	80	0		1	0	1	0	0
C04_R04	N120_H30	Vascular	Random	55	80	0		0	0	0	0
C04_R04	N120_H30	Vascular	Random	56	80	0		1	0	1	0	0
C04_R04	N120_H30	Vascular	Random	57	80	0		1	0	1	0	0
C04_R04	N120_H30	Vascular	Random	58	80	0		1	0	1	0	0
C04_R04	N120_H30	Vascular	Random	59	80	0		0	0	0	0
C04_R04	N120_H30	Vascular	Random	60	80	0		1	0	1	0	0
C04_R04	N120_H30	Vascular	Random	61	80	0		1	0	1	0	0
C04_R04	N120_H30	Vascular	Random	62	80	0		0	0	0	0
C04_R04	N120_H30	Vascular	Random	63	80	0		0	0	0	0
C04_R04	N120_H30	Vascular	Random	64	80	0		0	0	0	0
C04_R04	N120_H30	Vascular	Random	65	80	0		1	0	1	0	0
C04_R04	N120_H30	Vascular	Random	66	80	0		0	0	0	0
C04_R04	N120_H30	Vascular	Random	67	80	0		0	0	0	0
C04_R04	N120_H30	Vascular	Random	68	80	0		0	0	0	0
C04_R04	N120_H30	Vascular	Random	69	80	0		1	0	1	0	0
C04_R04	N120_H30	Vascular	Random	70	80	0		1	0	1	0	0
C04_R04	N120_H30	Vascular	Random	71	80	0		1	0	1	0	0
C04_R04	N120_H30	Vascular	Random	72	80	0		0	0	0	0
C04_R04	N120_H30	Vascular	Random	73	80	0		1	0	1	0	0
C04_R04	N120_H30	Vascular	Random	74	80	0		0	0	0	0
C04_R04	N120_H30	Vascular	Random	75	80	0		0	0	0	0
C04_R04	N120_H30	Vascular	Random	76	80	0		0	0	0	0
C04_R04	N120_H30	Vascular	Random	77	80	0		0	0	0	0
C04_R04	N120_H30	Vascular	Random	78	80	0		1	0	1	0	0
C04_R04	N120_H30	Vascular	Random	79	80	0		0	0	0	0
C04_R04	N120_H30	Vascular	Random	80	80	0		1	0	1	0	0
C04_R04	N120_H30	Vascular	Random	81	80	0		1	0	1	0	0
C04_R04	N120_H30	Vascular	Random	82	80	0		0	0	0	0
C04_R04	N120_H30	Vascular	Random	83	80	0		1	0	1	0	0
C04_R04	N120_H30	Vascular	Random	84	80	0		1	0	1	0	0
C04_R04	N120_H30	Vascular	Random	85	80	0		0	0	0	0
C04_R04	N120_H30	Vascular	Random	86	80	0		0	0	0	0
C04_R04	N120_H30	Vascular	Random	87	80	0		0	0	0	0
C04_R04	N120_H30	Vascular	Random	88	80	0		0	0	0	0
C04_R04	N120_H30	Vascular	Random	89	80	0		0	0	0	0
C04_R04	N120_H30	Vascular	Random	90	80	0		0	0	0	0
C04_R04	N120_H30	Vascular	Random	91	80	0		1	0	1	0	0
C04_R04	N120_H30	Vascular	Random	92	80	0		0	0	0	0
C04_R04	N120_H30	Vascular	Random	93	80	0		0	0	0	0
C04_R04	N120_H30	Vascular	Random	94	80	0		1	0	1	0	0
C04_R04	N120_H30	Vascular	Random	95	80	0		1	0	1	0	0
C04_R04	N120_H30	Vascular	Random	96	80	0		0	0	0	0
C04_R04	N120_H30	Vascular	Random	97	80	0		0	0	0	0
C04_R04	N120_H30	Vascular	Random	98	80	0		0	0	0	0
C04_R04	N120_H30	Vascular	Random	99	80	0		1	0	1	0	0
C04_R04	N120_H30	Vascular	Random	100	80	0		0	0	0	0
C04_R05	N120_H30	Astro	GAM6	0	80	80	0.184935288325717	7	0	7	0	0
C04_R05	N120_H30	Astro	Contribution	0	80	80	0.215235369105619	7	0	7	0	0
C04_R05	N120_H30	Astro	Expected_count	0	80	80	0.187550469126627	9	0	9	0	0
C04_R05	N120_H30	Astro	Random	1	80	80	0.120936148712099	8	0	8	0	0
C04_R05	N120_H30	Astro	Random	2	80	80	0.120315921574688	8	0	8	0	0
C04_R05	N120_H30	Astro	Random	3	80	80	0.107917498780404	10	0	10	0	0
C04_R05	N120_H30	Astro	Random	4	80	80	0.101818917655652	6	0	6	0	0
C04_R05	N120_H30	Astro	Random	5	80	80	0.136309274523859	6	0	6	0	0
C04_R05	N120_H30	Astro	Random	6	80	80	0.118551912556694	8	0	8	0	0
C04_R05	N120_H30	Astro	Random	7	80	80	0.108358676055492	8	0	8	0	0
C04_R05	N120_H30	Astro	Random	8	80	80	0.137429822919026	4	0	4	0	0
C04_R05	N120_H30	Astro	Random	9	80	80	0.111719430991858	7	0	7	0	0
C04_R05	N120_H30	Astro	Random	10	80	80	0.115464942917011	5	0	5	0	0
C04_R05	N120_H30	Astro	Random	11	80	80	0.128538820776703	5	0	5	0	0
C04_R05	N120_H30	Astro	Random	12	80	80	0.133358270060381	9	0	9	0	0
C04_R05	N120_H30	Astro	Random	13	80	80	0.106205089999713	12	0	12	0	0
C04_R05	N120_H30	Astro	Random	14	80	80	0.111278638916261	8	0	8	0	0
C04_R05	N120_H30	Astro	Random	15	80	80	0.114940585717454	7	0	7	0	0
C04_R05	N120_H30	Astro	Random	16	80	80	0.122778127268117	7	0	7	0	0
C04_R05	N120_H30	Astro	Random	17	80	80	0.125522164808358	8	0	8	0	0
C04_R05	N120_H30	Astro	Random	18	80	80	0.121588687314429	7	0	7	0	0
C04_R05	N120_H30	Astro	Random	19	80	80	0.122815388306141	6	0	6	0	0
C04_R05	N120_H30	Astro	Random	20	80	80	0.126711604762046	7	0	7	0	0
C04_R05	N120_H30	Astro	Random	21	80	80	0.177168931162443	5	0	5	0	0
C04_R05	N120_H30	Astro	Random	22	80	80	0.126726269126238	9	0	9	0	0
C04_R05	N120_H30	Astro	Random	23	80	80	0.107721714039406	9	0	9	0	0
C04_R05	N120_H30	Astro	Random	24	80	80	0.106587362071233	3	0	3	0	0
C04_R05	N120_H30	Astro	Random	25	80	80	0.110826339132902	11	0	11	0	0
C04_R05	N120_H30	Astro	Random	26	80	80	0.109798433841199	8	0	8	0	0
C04_R05	N120_H30	Astro	Random	27	80	80	0.13124559727892	3	0	3	0	0
C04_R05	N120_H30	Astro	Random	28	80	80	0.0966598141493036	8	0	8	0	0
C04_R05	N120_H30	Astro	Random	29	80	80	0.108358676055492	8	0	8	0	0
C04_R05	N120_H30	Astro	Random	30	80	80	0.126726269126238	11	0	11	0	0
C04_R05	N120_H30	Astro	Random	31	80	80	0.110034665871553	5	0	5	0	0
C04_R05	N120_H30	Astro	Random	32	80	80	0.118551522864572	9	0	9	0	0
C04_R05	N120_H30	Astro	Random	33	80	80	0.111483198961503	11	0	11	0	0
C04_R05	N120_H30	Astro	Random	34	80	80	0.120278660536664	9	0	9	0	0
C04_R05	N120_H30	Astro	Random	35	80	80	0.178544867802329	5	0	5	0	0
C04_R05	N120_H30	Astro	Random	36	80	80	0.120936148712099	7	0	7	0	0
C04_R05	N120_H30	Astro	Random	37	80	80	0.106771818426898	7	0	7	0	0
C04_R05	N120_H30	Astro	Random	38	80	80	0.0966598141493036	5	0	5	0	0
C04_R05	N120_H30	Astro	Random	39	80	80	0.0977627139781229	7	0	7	0	0
C04_R05	N120_H30	Astro	Random	40	80	80	0.118551912556694	8	0	8	0	0
C04_R05	N120_H30	Astro	Random	41	80	80	0.117894424381259	8	0	8	0	0
C04_R05	N120_H30	Astro	Random	42	80	80	0.108888985518047	6	0	6	0	0
C04_R05	N120_H30	Astro	Random	43	80	80	0.122815388306141	11	0	11	0	0
C04_R05	N120_H30	Astro	Random	44	80	80	0.0967308042846958	9	0	9	0	0
C04_R05	N120_H30	Astro	Random	45	80	80	0.106205089999713	8	0	8	0	0
C04_R05	N120_H30	Astro	Random	46	80	80	0.128538820776703	9	0	9	0	0
C04_R05	N120_H30	Astro	Random	47	80	80	0.130404796163434	6	0	6	0	0
C04_R05	N120_H30	Astro	Random	48	80	80	0.116052056133119	4	0	4	0	0
C04_R05	N120_H30	Astro	Random	49	80	80	0.112511104253207	3	0	3	0	0
C04_R05	N120_H30	Astro	Random	50	80	80	0.114148912456105	4	0	4	0	0
C04_R05	N120_H30	Astro	Random	51	80	80	0.116737708656752	7	0	7	0	0
C04_R05	N120_H30	Astro	Random	52	80	80	0.141004352785129	11	0	11	0	0
C04_R05	N120_H30	Astro	Random	53	80	80	0.108652753487693	9	0	9	0	0
C04_R05	N120_H30	Astro	Random	54	80	80	0.118551912556694	8	0	8	0	0
C04_R05	N120_H30	Astro	Random	55	80	80	0.122815388306141	7	0	7	0	0
C04_R05	N120_H30	Astro	Random	56	80	80	0.139920389350031	6	0	6	0	0
C04_R05	N120_H30	Astro	Random	57	80	80	0.111278638916261	10	0	10	0	0
C04_R05	N120_H30	Astro	Random	58	80	80	0.116052056133119	8	0	8	0	0
C04_R05	N120_H30	Astro	Random	59	80	80	0.120315921574688	6	0	6	0	0
C04_R05	N120_H30	Astro	Random	60	80	80	0.107212995701986	8	0	8	0	0
C04_R05	N120_H30	Astro	Random	61	80	80	0.108358676055492	8	0	8	0	0
C04_R05	N120_H30	Astro	Random	62	80	80	0.102068851298757	7	0	7	0	0
C04_R05	N120_H30	Astro	Random	63	80	80	0.112306544207965	7	0	7	0	0
C04_R05	N120_H30	Astro	Random	64	80	80	0.10382207349645	9	0	9	0	0
C04_R05	N120_H30	Astro	Random	65	80	80	0.136309274523859	6	0	6	0	0
C04_R05	N120_H30	Astro	Random	66	80	80	0.107212995701986	4	0	4	0	0
C04_R05	N120_H30	Astro	Random	67	80	80	0.100419086683679	7	0	7	0	0
C04_R05	N120_H30	Astro	Random	68	80	80	0.118551912556694	8	0	8	0	0
C04_R05	N120_H30	Astro	Random	69	80	80	0.107721714039406	9	0	9	0	0
C04_R05	N120_H30	Astro	Random	70	80	80	0.110034665871553	8	0	8	0	0
C04_R05	N120_H30	Astro	Random	71	80	80	0.110034665871553	10	0	10	0	0
C04_R05	N120_H30	Astro	Random	72	80	80	0.126726269126238	10	0	10	0	0
C04_R05	N120_H30	Astro	Random	73	80	80	0.0974048852283996	8	0	8	0	0
C04_R05	N120_H30	Astro	Random	74	80	80	0.11653314861151	8	0	8	0	0
C04_R05	N120_H30	Astro	Random	75	80	80	0.099692358344558	7	0	7	0	0
C04_R05	N120_H30	Astro	Random	76	80	80	0.149304366426116	5	0	5	0	0
C04_R05	N120_H30	Astro	Random	77	80	80	0.118551912556694	8	0	8	0	0
C04_R05	N120_H30	Astro	Random	78	80	80	0.117894424381259	4	0	4	0	0
C04_R05	N120_H30	Astro	Random	79	80	80	0.109602649100201	7	0	7	0	0
C04_R05	N120_H30	Astro	Random	80	80	80	0.12874989349059	12	0	12	0	0
C04_R05	N120_H30	Astro	Random	81	80	80	0.112668707381042	7	0	7	0	0
C04_R05	N120_H30	Astro	Random	82	80	80	0.109798433841199	10	0	10	0	0
C04_R05	N120_H30	Astro	Random	83	80	80	0.122778127268117	6	0	6	0	0
C04_R05	N120_H30	Astro	Random	84	80	80	0.131260261643113	7	0	7	0	0
C04_R05	N120_H30	Astro	Random	85	80	80	0.115681639016851	7	0	7	0	0
C04_R05	N120_H30	Astro	Random	86	80	80	0.112511104253207	8	0	8	0	0
C04_R05	N120_H30	Astro	Random	87	80	80	0.106205089999713	10	0	10	0	0
C04_R05	N120_H30	Astro	Random	88	80	80	0.133283886007465	6	0	6	0	0
C04_R05	N120_H30	Astro	Random	89	80	80	0.130419460527626	5	0	5	0	0
C04_R05	N120_H30	Astro	Random	90	80	80	0.110034665871553	8	0	8	0	0
C04_R05	N120_H30	Astro	Random	91	80	80	0.110826339132902	7	0	7	0	0
C04_R05	N120_H30	Astro	Random	92	80	80	0.099692358344558	8	0	8	0	0
C04_R05	N120_H30	Astro	Random	93	80	80	0.099692358344558	10	0	10	0	0
C04_R05	N120_H30	Astro	Random	94	80	80	0.123100667614929	7	0	7	0	0
C04_R05	N120_H30	Astro	Random	95	80	80	0.114353472501347	9	0	9	0	0
C04_R05	N120_H30	Astro	Random	96	80	80	0.108358676055492	4	0	4	0	0
C04_R05	N120_H30	Astro	Random	97	80	80	0.122815388306141	4	0	4	0	0
C04_R05	N120_H30	Astro	Random	98	80	80	0.109507247055852	9	0	9	0	0
C04_R05	N120_H30	Astro	Random	99	80	80	0.107537257683741	7	0	7	0	0
C04_R05	N120_H30	Astro	Random	100	80	80	0.115917871047205	8	0	8	0	0
C04_R05	N120_H30	Excit	GAM6	0	80	80	0.854568966563609	11	11	0	40	1	0.275	0.431372549019608
C04_R05	N120_H30	Excit	Contribution	0	80	80	0.868524425635058	13	13	0	40	1	0.325	0.490566037735849
C04_R05	N120_H30	Excit	Expected_count	0	80	80	0.865557100191286	9	8	1	40	0.888888888888889	0.2	0.326530612244898
C04_R05	N120_H30	Excit	Random	1	80	80	0.763759796691252	11	10	1	40	0.909090909090909	0.25	0.392156862745098
C04_R05	N120_H30	Excit	Random	2	80	80	0.74441253559546	10	8	2	40	0.8	0.2	0.32
C04_R05	N120_H30	Excit	Random	3	80	80	0.666416360220006	9	7	2	40	0.777777777777778	0.175	0.285714285714286
C04_R05	N120_H30	Excit	Random	4	80	80	0.753894305415533	9	7	2	40	0.777777777777778	0.175	0.285714285714286
C04_R05	N120_H30	Excit	Random	5	80	80	0.686556847783943	8	7	1	40	0.875	0.175	0.291666666666667
C04_R05	N120_H30	Excit	Random	6	80	80	0.752120061297637	11	8	3	40	0.727272727272727	0.2	0.313725490196078
C04_R05	N120_H30	Excit	Random	7	80	80	0.730784603615343	10	6	4	40	0.6	0.15	0.24
C04_R05	N120_H30	Excit	Random	8	80	80	0.757196293707143	8	7	1	40	0.875	0.175	0.291666666666667
C04_R05	N120_H30	Excit	Random	9	80	80	0.733583659395362	8	4	4	40	0.5	0.1	0.166666666666667
C04_R05	N120_H30	Excit	Random	10	80	80	0.687454387285485	11	8	3	40	0.727272727272727	0.2	0.313725490196078
C04_R05	N120_H30	Excit	Random	11	80	80	0.693761901757672	4	4	0	40	1	0.1	0.181818181818182
C04_R05	N120_H30	Excit	Random	12	80	80	0.753894305415533	10	9	1	40	0.9	0.225	0.36
C04_R05	N120_H30	Excit	Random	13	80	80	0.642376737697178	8	6	2	40	0.75	0.15	0.25
C04_R05	N120_H30	Excit	Random	14	80	80	0.772749197004887	9	7	2	40	0.777777777777778	0.175	0.285714285714286
C04_R05	N120_H30	Excit	Random	15	80	80	0.737747176848031	5	4	1	40	0.8	0.1	0.177777777777778
C04_R05	N120_H30	Excit	Random	16	80	80	0.755823283776462	9	7	2	40	0.777777777777778	0.175	0.285714285714286
C04_R05	N120_H30	Excit	Random	17	80	80	0.65864170938705	10	6	4	40	0.6	0.15	0.24
C04_R05	N120_H30	Excit	Random	18	80	80	0.720122819843728	12	9	3	40	0.75	0.225	0.346153846153846
C04_R05	N120_H30	Excit	Random	19	80	80	0.688258214820758	13	10	3	40	0.769230769230769	0.25	0.377358490566038
C04_R05	N120_H30	Excit	Random	20	80	80	0.691603645754449	9	7	2	40	0.777777777777778	0.175	0.285714285714286
C04_R05	N120_H30	Excit	Random	21	80	80	0.644807563345718	7	5	2	40	0.714285714285714	0.125	0.212765957446809
C04_R05	N120_H30	Excit	Random	22	80	80	0.735694656305574	8	7	1	40	0.875	0.175	0.291666666666667
C04_R05	N120_H30	Excit	Random	23	80	80	0.706086604050678	8	6	2	40	0.75	0.15	0.25
C04_R05	N120_H30	Excit	Random	24	80	80	0.718041728912804	9	8	1	40	0.888888888888889	0.2	0.326530612244898
C04_R05	N120_H30	Excit	Random	25	80	80	0.760872359435139	9	7	2	40	0.777777777777778	0.175	0.285714285714286
C04_R05	N120_H30	Excit	Random	26	80	80	0.712194025985075	10	10	0	40	1	0.25	0.4
C04_R05	N120_H30	Excit	Random	27	80	80	0.674318772699388	8	8	0	40	1	0.2	0.333333333333333
C04_R05	N120_H30	Excit	Random	28	80	80	0.691603645754449	10	7	3	40	0.7	0.175	0.28
C04_R05	N120_H30	Excit	Random	29	80	80	0.6906053503071	5	4	1	40	0.8	0.1	0.177777777777778
C04_R05	N120_H30	Excit	Random	30	80	80	0.718041728912804	9	8	1	40	0.888888888888889	0.2	0.326530612244898
C04_R05	N120_H30	Excit	Random	31	80	80	0.735694656305574	9	7	2	40	0.777777777777778	0.175	0.285714285714286
C04_R05	N120_H30	Excit	Random	32	80	80	0.712194025985075	12	10	2	40	0.833333333333333	0.25	0.384615384615385
C04_R05	N120_H30	Excit	Random	33	80	80	0.716748387822293	9	5	4	40	0.555555555555556	0.125	0.204081632653061
C04_R05	N120_H30	Excit	Random	34	80	80	0.734404695917638	7	6	1	40	0.857142857142857	0.15	0.25531914893617
C04_R05	N120_H30	Excit	Random	35	80	80	0.772749197004887	8	6	2	40	0.75	0.15	0.25
C04_R05	N120_H30	Excit	Random	36	80	80	0.760457808399642	9	8	1	40	0.888888888888889	0.2	0.326530612244898
C04_R05	N120_H30	Excit	Random	37	80	80	0.684387199948138	7	6	1	40	0.857142857142857	0.15	0.25531914893617
C04_R05	N120_H30	Excit	Random	38	80	80	0.760872359435139	10	7	3	40	0.7	0.175	0.28
C04_R05	N120_H30	Excit	Random	39	80	80	0.677254212021026	8	5	3	40	0.625	0.125	0.208333333333333
C04_R05	N120_H30	Excit	Random	40	80	80	0.710213819504772	11	10	1	40	0.909090909090909	0.25	0.392156862745098
C04_R05	N120_H30	Excit	Random	41	80	80	0.678936872081772	9	6	3	40	0.666666666666667	0.15	0.244897959183673
C04_R05	N120_H30	Excit	Random	42	80	80	0.763767003392227	7	5	2	40	0.714285714285714	0.125	0.212765957446809
C04_R05	N120_H30	Excit	Random	43	80	80	0.683400296333371	7	6	1	40	0.857142857142857	0.15	0.25531914893617
C04_R05	N120_H30	Excit	Random	44	80	80	0.703302570035102	4	4	0	40	1	0.1	0.181818181818182
C04_R05	N120_H30	Excit	Random	45	80	80	0.704106397570375	7	5	2	40	0.714285714285714	0.125	0.212765957446809
C04_R05	N120_H30	Excit	Random	46	80	80	0.675029042940569	13	10	3	40	0.769230769230769	0.25	0.377358490566038
C04_R05	N120_H30	Excit	Random	47	80	80	0.683794790569159	10	6	4	40	0.6	0.15	0.24
C04_R05	N120_H30	Excit	Random	48	80	80	0.709398600136917	9	8	1	40	0.888888888888889	0.2	0.326530612244898
C04_R05	N120_H30	Excit	Random	49	80	80	0.754931485006591	8	6	2	40	0.75	0.15	0.25
C04_R05	N120_H30	Excit	Random	50	80	80	0.743170083656688	11	9	2	40	0.818181818181818	0.225	0.352941176470588
C04_R05	N120_H30	Excit	Random	51	80	80	0.74441253559546	12	9	3	40	0.75	0.225	0.346153846153846
C04_R05	N120_H30	Excit	Random	52	80	80	0.760309155823914	8	4	4	40	0.5	0.1	0.166666666666667
C04_R05	N120_H30	Excit	Random	53	80	80	0.6232224377511	9	7	2	40	0.777777777777778	0.175	0.285714285714286
C04_R05	N120_H30	Excit	Random	54	80	80	0.709398600136917	7	5	2	40	0.714285714285714	0.125	0.212765957446809
C04_R05	N120_H30	Excit	Random	55	80	80	0.682171118325032	11	10	1	40	0.909090909090909	0.25	0.392156862745098
C04_R05	N120_H30	Excit	Random	56	80	80	0.763611144115525	7	5	2	40	0.714285714285714	0.125	0.212765957446809
C04_R05	N120_H30	Excit	Random	57	80	80	0.658697230631702	6	4	2	40	0.666666666666667	0.1	0.173913043478261
C04_R05	N120_H30	Excit	Random	58	80	80	0.678021859856068	11	8	3	40	0.727272727272727	0.2	0.313725490196078
C04_R05	N120_H30	Excit	Random	59	80	80	0.694577121125527	7	5	2	40	0.714285714285714	0.125	0.212765957446809
C04_R05	N120_H30	Excit	Random	60	80	80	0.72870351268442	9	5	4	40	0.555555555555556	0.125	0.204081632653061
C04_R05	N120_H30	Excit	Random	61	80	80	0.772142374162702	11	7	4	40	0.636363636363636	0.175	0.274509803921569
C04_R05	N120_H30	Excit	Random	62	80	80	0.763611144115525	12	10	2	40	0.833333333333333	0.25	0.384615384615385
C04_R05	N120_H30	Excit	Random	63	80	80	0.729029297558143	8	7	1	40	0.875	0.175	0.291666666666667
C04_R05	N120_H30	Excit	Random	64	80	80	0.766864463681584	10	6	4	40	0.6	0.15	0.24
C04_R05	N120_H30	Excit	Random	65	80	80	0.74441253559546	7	6	1	40	0.857142857142857	0.15	0.25531914893617
C04_R05	N120_H30	Excit	Random	66	80	80	0.695463268794487	7	7	0	40	1	0.175	0.297872340425532
C04_R05	N120_H30	Excit	Random	67	80	80	0.716748387822293	10	7	3	40	0.7	0.175	0.28
C04_R05	N120_H30	Excit	Random	68	80	80	0.72870351268442	9	7	2	40	0.777777777777778	0.175	0.285714285714286
C04_R05	N120_H30	Excit	Random	69	80	80	0.753002506645661	6	6	0	40	1	0.15	0.260869565217391
C04_R05	N120_H30	Excit	Random	70	80	80	0.678021859856068	7	4	3	40	0.571428571428571	0.1	0.170212765957447
C04_R05	N120_H30	Excit	Random	71	80	80	0.712294910435695	7	3	4	40	0.428571428571429	0.075	0.127659574468085
C04_R05	N120_H30	Excit	Random	72	80	80	0.772749197004887	10	7	3	40	0.7	0.175	0.28
C04_R05	N120_H30	Excit	Random	73	80	80	0.737421391974307	6	3	3	40	0.5	0.075	0.130434782608696
C04_R05	N120_H30	Excit	Random	74	80	80	0.739549991354392	10	7	3	40	0.7	0.175	0.28
C04_R05	N120_H30	Excit	Random	75	80	80	0.749014405881841	9	6	3	40	0.666666666666667	0.15	0.244897959183673
C04_R05	N120_H30	Excit	Random	76	80	80	0.6906053503071	9	6	3	40	0.666666666666667	0.15	0.244897959183673
C04_R05	N120_H30	Excit	Random	77	80	80	0.687549554802335	9	6	3	40	0.666666666666667	0.15	0.244897959183673
C04_R05	N120_H30	Excit	Random	78	80	80	0.661577148708688	6	3	3	40	0.5	0.075	0.130434782608696
C04_R05	N120_H30	Excit	Random	79	80	80	0.714275116915999	5	4	1	40	0.8	0.1	0.177777777777778
C04_R05	N120_H30	Excit	Random	80	80	80	0.720122819843728	11	8	3	40	0.727272727272727	0.2	0.313725490196078
C04_R05	N120_H30	Excit	Random	81	80	80	0.734730480791362	8	6	2	40	0.75	0.15	0.25
C04_R05	N120_H30	Excit	Random	82	80	80	0.698258694642645	6	4	2	40	0.666666666666667	0.1	0.173913043478261
C04_R05	N120_H30	Excit	Random	83	80	80	0.72870351268442	10	8	2	40	0.8	0.2	0.32
C04_R05	N120_H30	Excit	Random	84	80	80	0.716748387822293	10	6	4	40	0.6	0.15	0.24
C04_R05	N120_H30	Excit	Random	85	80	80	0.729029297558143	4	3	1	40	0.75	0.075	0.136363636363636
C04_R05	N120_H30	Excit	Random	86	80	80	0.748115758074286	11	10	1	40	0.909090909090909	0.25	0.392156862745098
C04_R05	N120_H30	Excit	Random	87	80	80	0.712294910435695	11	8	3	40	0.727272727272727	0.2	0.313725490196078
C04_R05	N120_H30	Excit	Random	88	80	80	0.756393694088662	12	10	2	40	0.833333333333333	0.25	0.384615384615385
C04_R05	N120_H30	Excit	Random	89	80	80	0.68971920263814	10	7	3	40	0.7	0.175	0.28
C04_R05	N120_H30	Excit	Random	90	80	80	0.694659441259214	13	9	4	40	0.692307692307692	0.225	0.339622641509434
C04_R05	N120_H30	Excit	Random	91	80	80	0.737747176848031	11	9	2	40	0.818181818181818	0.225	0.352941176470588
C04_R05	N120_H30	Excit	Random	92	80	80	0.693773293590254	9	8	1	40	0.888888888888889	0.2	0.326530612244898
C04_R05	N120_H30	Excit	Random	93	80	80	0.713066814305174	8	6	2	40	0.75	0.15	0.25
C04_R05	N120_H30	Excit	Random	94	80	80	0.730784603615343	8	5	3	40	0.625	0.125	0.208333333333333
C04_R05	N120_H30	Excit	Random	95	80	80	0.756678572373657	5	4	1	40	0.8	0.1	0.177777777777778
C04_R05	N120_H30	Excit	Random	96	80	80	0.678021859856068	5	5	0	40	1	0.125	0.222222222222222
C04_R05	N120_H30	Excit	Random	97	80	80	0.741395839538792	10	8	2	40	0.8	0.2	0.32
C04_R05	N120_H30	Excit	Random	98	80	80	0.734730480791362	11	9	2	40	0.818181818181818	0.225	0.352941176470588
C04_R05	N120_H30	Excit	Random	99	80	80	0.693773293590254	10	6	4	40	0.6	0.15	0.24
C04_R05	N120_H30	Excit	Random	100	80	80	0.749862845441352	8	7	1	40	0.875	0.175	0.291666666666667
C04_R05	N120_H30	Immune	GAM6	0	80	0		1	0	1	0	0
C04_R05	N120_H30	Immune	Contribution	0	80	0		1	0	1	0	0
C04_R05	N120_H30	Immune	Expected_count	0	80	0		1	0	1	0	0
C04_R05	N120_H30	Immune	Random	1	80	0		0	0	0	0
C04_R05	N120_H30	Immune	Random	2	80	0		0	0	0	0
C04_R05	N120_H30	Immune	Random	3	80	0		1	0	1	0	0
C04_R05	N120_H30	Immune	Random	4	80	0		0	0	0	0
C04_R05	N120_H30	Immune	Random	5	80	0		0	0	0	0
C04_R05	N120_H30	Immune	Random	6	80	0		1	0	1	0	0
C04_R05	N120_H30	Immune	Random	7	80	0		0	0	0	0
C04_R05	N120_H30	Immune	Random	8	80	0		1	0	1	0	0
C04_R05	N120_H30	Immune	Random	9	80	0		1	0	1	0	0
C04_R05	N120_H30	Immune	Random	10	80	0		0	0	0	0
C04_R05	N120_H30	Immune	Random	11	80	0		0	0	0	0
C04_R05	N120_H30	Immune	Random	12	80	0		1	0	1	0	0
C04_R05	N120_H30	Immune	Random	13	80	0		1	0	1	0	0
C04_R05	N120_H30	Immune	Random	14	80	0		1	0	1	0	0
C04_R05	N120_H30	Immune	Random	15	80	0		1	0	1	0	0
C04_R05	N120_H30	Immune	Random	16	80	0		0	0	0	0
C04_R05	N120_H30	Immune	Random	17	80	0		1	0	1	0	0
C04_R05	N120_H30	Immune	Random	18	80	0		0	0	0	0
C04_R05	N120_H30	Immune	Random	19	80	0		0	0	0	0
C04_R05	N120_H30	Immune	Random	20	80	0		0	0	0	0
C04_R05	N120_H30	Immune	Random	21	80	0		0	0	0	0
C04_R05	N120_H30	Immune	Random	22	80	0		0	0	0	0
C04_R05	N120_H30	Immune	Random	23	80	0		0	0	0	0
C04_R05	N120_H30	Immune	Random	24	80	0		0	0	0	0
C04_R05	N120_H30	Immune	Random	25	80	0		1	0	1	0	0
C04_R05	N120_H30	Immune	Random	26	80	0		1	0	1	0	0
C04_R05	N120_H30	Immune	Random	27	80	0		0	0	0	0
C04_R05	N120_H30	Immune	Random	28	80	0		0	0	0	0
C04_R05	N120_H30	Immune	Random	29	80	0		0	0	0	0
C04_R05	N120_H30	Immune	Random	30	80	0		1	0	1	0	0
C04_R05	N120_H30	Immune	Random	31	80	0		0	0	0	0
C04_R05	N120_H30	Immune	Random	32	80	0		0	0	0	0
C04_R05	N120_H30	Immune	Random	33	80	0		0	0	0	0
C04_R05	N120_H30	Immune	Random	34	80	0		0	0	0	0
C04_R05	N120_H30	Immune	Random	35	80	0		1	0	1	0	0
C04_R05	N120_H30	Immune	Random	36	80	0		0	0	0	0
C04_R05	N120_H30	Immune	Random	37	80	0		0	0	0	0
C04_R05	N120_H30	Immune	Random	38	80	0		0	0	0	0
C04_R05	N120_H30	Immune	Random	39	80	0		1	0	1	0	0
C04_R05	N120_H30	Immune	Random	40	80	0		1	0	1	0	0
C04_R05	N120_H30	Immune	Random	41	80	0		1	0	1	0	0
C04_R05	N120_H30	Immune	Random	42	80	0		0	0	0	0
C04_R05	N120_H30	Immune	Random	43	80	0		1	0	1	0	0
C04_R05	N120_H30	Immune	Random	44	80	0		0	0	0	0
C04_R05	N120_H30	Immune	Random	45	80	0		0	0	0	0
C04_R05	N120_H30	Immune	Random	46	80	0		0	0	0	0
C04_R05	N120_H30	Immune	Random	47	80	0		0	0	0	0
C04_R05	N120_H30	Immune	Random	48	80	0		1	0	1	0	0
C04_R05	N120_H30	Immune	Random	49	80	0		1	0	1	0	0
C04_R05	N120_H30	Immune	Random	50	80	0		1	0	1	0	0
C04_R05	N120_H30	Immune	Random	51	80	0		0	0	0	0
C04_R05	N120_H30	Immune	Random	52	80	0		1	0	1	0	0
C04_R05	N120_H30	Immune	Random	53	80	0		0	0	0	0
C04_R05	N120_H30	Immune	Random	54	80	0		0	0	0	0
C04_R05	N120_H30	Immune	Random	55	80	0		0	0	0	0
C04_R05	N120_H30	Immune	Random	56	80	0		0	0	0	0
C04_R05	N120_H30	Immune	Random	57	80	0		1	0	1	0	0
C04_R05	N120_H30	Immune	Random	58	80	0		0	0	0	0
C04_R05	N120_H30	Immune	Random	59	80	0		0	0	0	0
C04_R05	N120_H30	Immune	Random	60	80	0		1	0	1	0	0
C04_R05	N120_H30	Immune	Random	61	80	0		0	0	0	0
C04_R05	N120_H30	Immune	Random	62	80	0		1	0	1	0	0
C04_R05	N120_H30	Immune	Random	63	80	0		1	0	1	0	0
C04_R05	N120_H30	Immune	Random	64	80	0		0	0	0	0
C04_R05	N120_H30	Immune	Random	65	80	0		0	0	0	0
C04_R05	N120_H30	Immune	Random	66	80	0		0	0	0	0
C04_R05	N120_H30	Immune	Random	67	80	0		1	0	1	0	0
C04_R05	N120_H30	Immune	Random	68	80	0		0	0	0	0
C04_R05	N120_H30	Immune	Random	69	80	0		1	0	1	0	0
C04_R05	N120_H30	Immune	Random	70	80	0		1	0	1	0	0
C04_R05	N120_H30	Immune	Random	71	80	0		0	0	0	0
C04_R05	N120_H30	Immune	Random	72	80	0		1	0	1	0	0
C04_R05	N120_H30	Immune	Random	73	80	0		1	0	1	0	0
C04_R05	N120_H30	Immune	Random	74	80	0		0	0	0	0
C04_R05	N120_H30	Immune	Random	75	80	0		0	0	0	0
C04_R05	N120_H30	Immune	Random	76	80	0		1	0	1	0	0
C04_R05	N120_H30	Immune	Random	77	80	0		1	0	1	0	0
C04_R05	N120_H30	Immune	Random	78	80	0		1	0	1	0	0
C04_R05	N120_H30	Immune	Random	79	80	0		0	0	0	0
C04_R05	N120_H30	Immune	Random	80	80	0		0	0	0	0
C04_R05	N120_H30	Immune	Random	81	80	0		0	0	0	0
C04_R05	N120_H30	Immune	Random	82	80	0		0	0	0	0
C04_R05	N120_H30	Immune	Random	83	80	0		0	0	0	0
C04_R05	N120_H30	Immune	Random	84	80	0		0	0	0	0
C04_R05	N120_H30	Immune	Random	85	80	0		0	0	0	0
C04_R05	N120_H30	Immune	Random	86	80	0		0	0	0	0
C04_R05	N120_H30	Immune	Random	87	80	0		1	0	1	0	0
C04_R05	N120_H30	Immune	Random	88	80	0		1	0	1	0	0
C04_R05	N120_H30	Immune	Random	89	80	0		1	0	1	0	0
C04_R05	N120_H30	Immune	Random	90	80	0		0	0	0	0
C04_R05	N120_H30	Immune	Random	91	80	0		0	0	0	0
C04_R05	N120_H30	Immune	Random	92	80	0		0	0	0	0
C04_R05	N120_H30	Immune	Random	93	80	0		1	0	1	0	0
C04_R05	N120_H30	Immune	Random	94	80	0		0	0	0	0
C04_R05	N120_H30	Immune	Random	95	80	0		1	0	1	0	0
C04_R05	N120_H30	Immune	Random	96	80	0		0	0	0	0
C04_R05	N120_H30	Immune	Random	97	80	0		0	0	0	0
C04_R05	N120_H30	Immune	Random	98	80	0		0	0	0	0
C04_R05	N120_H30	Immune	Random	99	80	0		0	0	0	0
C04_R05	N120_H30	Immune	Random	100	80	0		1	0	1	0	0
C04_R05	N120_H30	Inhib	GAM6	0	80	80	0.283334269182966	7	2	5	40	0.285714285714286	0.05	0.0851063829787234
C04_R05	N120_H30	Inhib	Contribution	0	80	80	0.261139511797618	10	2	8	40	0.2	0.05	0.08
C04_R05	N120_H30	Inhib	Expected_count	0	80	80	0.190377085073178	10	2	8	40	0.2	0.05	0.08
C04_R05	N120_H30	Inhib	Random	1	80	80	0.181229314062379	7	1	6	40	0.142857142857143	0.025	0.0425531914893617
C04_R05	N120_H30	Inhib	Random	2	80	80	0.177838545605785	8	3	5	40	0.375	0.075	0.125
C04_R05	N120_H30	Inhib	Random	3	80	80	0.146739163572062	7	1	6	40	0.142857142857143	0.025	0.0425531914893617
C04_R05	N120_H30	Inhib	Random	4	80	80	0.171034770251618	11	3	8	40	0.272727272727273	0.075	0.117647058823529
C04_R05	N120_H30	Inhib	Random	5	80	80	0.180010104112273	8	1	7	40	0.125	0.025	0.0416666666666667
C04_R05	N120_H30	Inhib	Random	6	80	80	0.177838545605785	9	1	8	40	0.111111111111111	0.025	0.0408163265306122
C04_R05	N120_H30	Inhib	Random	7	80	80	0.176815407101935	6	2	4	40	0.333333333333333	0.05	0.0869565217391304
C04_R05	N120_H30	Inhib	Random	8	80	80	0.169587179300069	8	1	7	40	0.125	0.025	0.0416666666666667
C04_R05	N120_H30	Inhib	Random	9	80	80	0.162929669226137	5	2	3	40	0.4	0.05	0.0888888888888889
C04_R05	N120_H30	Inhib	Random	10	80	80	0.181061756455126	7	2	5	40	0.285714285714286	0.05	0.0851063829787234
C04_R05	N120_H30	Inhib	Random	11	80	80	0.165918897349173	11	3	8	40	0.272727272727273	0.075	0.117647058823529
C04_R05	N120_H30	Inhib	Random	12	80	80	0.13878657331875	9	2	7	40	0.222222222222222	0.05	0.0816326530612245
C04_R05	N120_H30	Inhib	Random	13	80	80	0.183698044886924	8	4	4	40	0.5	0.1	0.166666666666667
C04_R05	N120_H30	Inhib	Random	14	80	80	0.164394950256057	8	2	6	40	0.25	0.05	0.0833333333333333
C04_R05	N120_H30	Inhib	Random	15	80	80	0.158130946369209	8	0	8	40	0	0	0
C04_R05	N120_H30	Inhib	Random	16	80	80	0.177946029103285	13	3	10	40	0.230769230769231	0.075	0.113207547169811
C04_R05	N120_H30	Inhib	Random	17	80	80	0.152622055936381	7	1	6	40	0.142857142857143	0.025	0.0425531914893617
C04_R05	N120_H30	Inhib	Random	18	80	80	0.188640334422826	12	2	10	40	0.166666666666667	0.05	0.0769230769230769
C04_R05	N120_H30	Inhib	Random	19	80	80	0.171072334304337	9	2	7	40	0.222222222222222	0.05	0.0816326530612245
C04_R05	N120_H30	Inhib	Random	20	80	80	0.174722818253945	10	2	8	40	0.2	0.05	0.08
C04_R05	N120_H30	Inhib	Random	21	80	80	0.171034770251618	8	1	7	40	0.125	0.025	0.0416666666666667
C04_R05	N120_H30	Inhib	Random	22	80	80	0.161388258983799	10	1	9	40	0.1	0.025	0.04
C04_R05	N120_H30	Inhib	Random	23	80	80	0.166049357330001	11	4	7	40	0.363636363636364	0.1	0.156862745098039
C04_R05	N120_H30	Inhib	Random	24	80	80	0.171076051627118	10	2	8	40	0.2	0.05	0.08
C04_R05	N120_H30	Inhib	Random	25	80	80	0.161209353097572	4	1	3	40	0.25	0.025	0.0454545454545455
C04_R05	N120_H30	Inhib	Random	26	80	80	0.195638581122965	6	1	5	40	0.166666666666667	0.025	0.0434782608695652
C04_R05	N120_H30	Inhib	Random	27	80	80	0.158930808389172	8	1	7	40	0.125	0.025	0.0416666666666667
C04_R05	N120_H30	Inhib	Random	28	80	80	0.168504961419431	10	3	7	40	0.3	0.075	0.12
C04_R05	N120_H30	Inhib	Random	29	80	80	0.172095472808187	10	3	7	40	0.3	0.075	0.12
C04_R05	N120_H30	Inhib	Random	30	80	80	0.180474834037584	10	2	8	40	0.2	0.05	0.08
C04_R05	N120_H30	Inhib	Random	31	80	80	0.191413284747759	11	3	8	40	0.272727272727273	0.075	0.117647058823529
C04_R05	N120_H30	Inhib	Random	32	80	80	0.155659653413841	8	2	6	40	0.25	0.05	0.0833333333333333
C04_R05	N120_H30	Inhib	Random	33	80	80	0.173829612570156	10	3	7	40	0.3	0.075	0.12
C04_R05	N120_H30	Inhib	Random	34	80	80	0.148889197252581	8	0	8	40	0	0	0
C04_R05	N120_H30	Inhib	Random	35	80	80	0.164394950256057	8	2	6	40	0.25	0.05	0.0833333333333333
C04_R05	N120_H30	Inhib	Random	36	80	80	0.160343605155879	9	2	7	40	0.222222222222222	0.05	0.0816326530612245
C04_R05	N120_H30	Inhib	Random	37	80	80	0.208119641518992	5	1	4	40	0.2	0.025	0.0444444444444444
C04_R05	N120_H30	Inhib	Random	38	80	80	0.209226863686986	11	2	9	40	0.181818181818182	0.05	0.0784313725490196
C04_R05	N120_H30	Inhib	Random	39	80	80	0.176815407101935	11	4	7	40	0.363636363636364	0.1	0.156862745098039
C04_R05	N120_H30	Inhib	Random	40	80	80	0.168448706181361	10	2	8	40	0.2	0.05	0.08
C04_R05	N120_H30	Inhib	Random	41	80	80	0.140982315787031	12	1	11	40	0.0833333333333333	0.025	0.0384615384615385
C04_R05	N120_H30	Inhib	Random	42	80	80	0.195683250096727	7	1	6	40	0.142857142857143	0.025	0.0425531914893617
C04_R05	N120_H30	Inhib	Random	43	80	80	0.183400872568867	7	1	6	40	0.142857142857143	0.025	0.0425531914893617
C04_R05	N120_H30	Inhib	Random	44	80	80	0.200190184790371	9	2	7	40	0.222222222222222	0.05	0.0816326530612245
C04_R05	N120_H30	Inhib	Random	45	80	80	0.178986965608423	8	3	5	40	0.375	0.075	0.125
C04_R05	N120_H30	Inhib	Random	46	80	80	0.2102279832119	9	2	7	40	0.222222222222222	0.05	0.0816326530612245
C04_R05	N120_H30	Inhib	Random	47	80	80	0.190377085073178	8	2	6	40	0.25	0.05	0.0833333333333333
C04_R05	N120_H30	Inhib	Random	48	80	80	0.191413284747759	5	1	4	40	0.2	0.025	0.0444444444444444
C04_R05	N120_H30	Inhib	Random	49	80	80	0.172617461869457	8	1	7	40	0.125	0.025	0.0416666666666667
C04_R05	N120_H30	Inhib	Random	50	80	80	0.176945339921997	11	2	9	40	0.181818181818182	0.05	0.0784313725490196
C04_R05	N120_H30	Inhib	Random	51	80	80	0.185830982587048	10	1	9	40	0.1	0.025	0.04
C04_R05	N120_H30	Inhib	Random	52	80	80	0.163667446473654	8	1	7	40	0.125	0.025	0.0416666666666667
C04_R05	N120_H30	Inhib	Random	53	80	80	0.185830982587048	9	2	7	40	0.222222222222222	0.05	0.0816326530612245
C04_R05	N120_H30	Inhib	Random	54	80	80	0.174681536878444	9	1	8	40	0.111111111111111	0.025	0.0408163265306122
C04_R05	N120_H30	Inhib	Random	55	80	80	0.161936856879975	12	2	10	40	0.166666666666667	0.05	0.0769230769230769
C04_R05	N120_H30	Inhib	Random	56	80	80	0.166924759088244	7	0	7	40	0	0	0
C04_R05	N120_H30	Inhib	Random	57	80	80	0.184335838216215	9	3	6	40	0.333333333333333	0.075	0.122448979591837
C04_R05	N120_H30	Inhib	Random	58	80	80	0.191413284747759	8	2	6	40	0.25	0.05	0.0833333333333333
C04_R05	N120_H30	Inhib	Random	59	80	80	0.195841061329265	13	3	10	40	0.230769230769231	0.075	0.113207547169811
C04_R05	N120_H30	Inhib	Random	60	80	80	0.163422011884243	8	2	6	40	0.25	0.05	0.0833333333333333
C04_R05	N120_H30	Inhib	Random	61	80	80	0.183865602494178	6	3	3	40	0.5	0.075	0.130434782608696
C04_R05	N120_H30	Inhib	Random	62	80	80	0.180177661719527	8	0	8	40	0	0	0
C04_R05	N120_H30	Inhib	Random	63	80	80	0.171076051627118	9	2	7	40	0.222222222222222	0.05	0.0816326530612245
C04_R05	N120_H30	Inhib	Random	64	80	80	0.182390980189574	7	1	6	40	0.142857142857143	0.025	0.0425531914893617
C04_R05	N120_H30	Inhib	Random	65	80	80	0.209120761043906	5	2	3	40	0.4	0.05	0.0888888888888889
C04_R05	N120_H30	Inhib	Random	66	80	80	0.186674954329957	6	0	6	40	0	0	0
C04_R05	N120_H30	Inhib	Random	67	80	80	0.171034770251618	9	2	7	40	0.222222222222222	0.05	0.0816326530612245
C04_R05	N120_H30	Inhib	Random	68	80	80	0.1660080759545	9	2	7	40	0.222222222222222	0.05	0.0816326530612245
C04_R05	N120_H30	Inhib	Random	69	80	80	0.183865602494178	8	1	7	40	0.125	0.025	0.0416666666666667
C04_R05	N120_H30	Inhib	Random	70	80	80	0.173658398374594	10	1	9	40	0.1	0.025	0.04
C04_R05	N120_H30	Inhib	Random	71	80	80	0.14882103069735	11	2	9	40	0.181818181818182	0.05	0.0784313725490196
C04_R05	N120_H30	Inhib	Random	72	80	80	0.177838545605785	6	2	4	40	0.333333333333333	0.05	0.0869565217391304
C04_R05	N120_H30	Inhib	Random	73	80	80	0.193993656538792	12	3	9	40	0.25	0.075	0.115384615384615
C04_R05	N120_H30	Inhib	Random	74	80	80	0.183427179864156	9	1	8	40	0.111111111111111	0.025	0.0408163265306122
C04_R05	N120_H30	Inhib	Random	75	80	80	0.190817678158374	13	3	10	40	0.230769230769231	0.075	0.113207547169811
C04_R05	N120_H30	Inhib	Random	76	80	80	0.176945339921997	9	3	6	40	0.333333333333333	0.075	0.122448979591837
C04_R05	N120_H30	Inhib	Random	77	80	80	0.176945339921997	8	2	6	40	0.25	0.05	0.0833333333333333
C04_R05	N120_H30	Inhib	Random	78	80	80	0.204160363773276	10	2	8	40	0.2	0.05	0.08
C04_R05	N120_H30	Inhib	Random	79	80	80	0.181061756455126	6	1	5	40	0.166666666666667	0.025	0.0434782608695652
C04_R05	N120_H30	Inhib	Random	80	80	80	0.157161426706644	9	2	7	40	0.222222222222222	0.05	0.0816326530612245
C04_R05	N120_H30	Inhib	Random	81	80	80	0.181229314062379	9	3	6	40	0.333333333333333	0.075	0.122448979591837
C04_R05	N120_H30	Inhib	Random	82	80	80	0.192844861569605	10	3	7	40	0.3	0.075	0.12
C04_R05	N120_H30	Inhib	Random	83	80	80	0.188859948973725	10	2	8	40	0.2	0.05	0.08
C04_R05	N120_H30	Inhib	Random	84	80	80	0.155700462664744	10	3	7	40	0.3	0.075	0.12
C04_R05	N120_H30	Inhib	Random	85	80	80	0.183400872568867	8	0	8	40	0	0	0
C04_R05	N120_H30	Inhib	Random	86	80	80	0.152581246685478	8	1	7	40	0.125	0.025	0.0416666666666667
C04_R05	N120_H30	Inhib	Random	87	80	80	0.180177661719527	7	2	5	40	0.285714285714286	0.05	0.0851063829787234
C04_R05	N120_H30	Inhib	Random	88	80	80	0.181229314062379	8	3	5	40	0.375	0.075	0.125
C04_R05	N120_H30	Inhib	Random	89	80	80	0.171034770251618	6	0	6	40	0	0	0
C04_R05	N120_H30	Inhib	Random	90	80	80	0.173829612570156	9	1	8	40	0.111111111111111	0.025	0.0408163265306122
C04_R05	N120_H30	Inhib	Random	91	80	80	0.14831416581426	6	1	5	40	0.166666666666667	0.025	0.0434782608695652
C04_R05	N120_H30	Inhib	Random	92	80	80	0.161209353097572	7	2	5	40	0.285714285714286	0.05	0.0851063829787234
C04_R05	N120_H30	Inhib	Random	93	80	80	0.14831416581426	9	1	8	40	0.111111111111111	0.025	0.0408163265306122
C04_R05	N120_H30	Inhib	Random	94	80	80	0.188640334422826	10	2	8	40	0.2	0.05	0.08
C04_R05	N120_H30	Inhib	Random	95	80	80	0.169058098479928	9	1	8	40	0.111111111111111	0.025	0.0408163265306122
C04_R05	N120_H30	Inhib	Random	96	80	80	0.170031397799199	8	3	5	40	0.375	0.075	0.125
C04_R05	N120_H30	Inhib	Random	97	80	80	0.151454089031354	6	2	4	40	0.333333333333333	0.05	0.0869565217391304
C04_R05	N120_H30	Inhib	Random	98	80	80	0.190817678158374	6	0	6	40	0	0	0
C04_R05	N120_H30	Inhib	Random	99	80	80	0.171034770251618	7	2	5	40	0.285714285714286	0.05	0.0851063829787234
C04_R05	N120_H30	Inhib	Random	100	80	80	0.193002672802143	8	1	7	40	0.125	0.025	0.0416666666666667
C04_R05	N120_H30	Oligo	GAM6	0	80	80	0.42400897886429	13	7	6	40	0.538461538461538	0.175	0.264150943396226
C04_R05	N120_H30	Oligo	Contribution	0	80	80	0.429131049877324	12	6	6	40	0.5	0.15	0.230769230769231
C04_R05	N120_H30	Oligo	Expected_count	0	80	80	0.348229067431097	12	6	6	40	0.5	0.15	0.230769230769231
C04_R05	N120_H30	Oligo	Random	1	80	80	0.216839578530462	8	3	5	40	0.375	0.075	0.125
C04_R05	N120_H30	Oligo	Random	2	80	80	0.247151678184908	5	2	3	40	0.4	0.05	0.0888888888888889
C04_R05	N120_H30	Oligo	Random	3	80	80	0.230482670611586	8	5	3	40	0.625	0.125	0.208333333333333
C04_R05	N120_H30	Oligo	Random	4	80	80	0.232518779735599	7	4	3	40	0.571428571428571	0.1	0.170212765957447
C04_R05	N120_H30	Oligo	Random	5	80	80	0.223734546155828	6	4	2	40	0.666666666666667	0.1	0.173913043478261
C04_R05	N120_H30	Oligo	Random	6	80	80	0.26017027853313	8	4	4	40	0.5	0.1	0.166666666666667
C04_R05	N120_H30	Oligo	Random	7	80	80	0.219708740989406	11	4	7	40	0.363636363636364	0.1	0.156862745098039
C04_R05	N120_H30	Oligo	Random	8	80	80	0.221535866006794	4	1	3	40	0.25	0.025	0.0454545454545455
C04_R05	N120_H30	Oligo	Random	9	80	80	0.266653317815467	8	2	6	40	0.25	0.05	0.0833333333333333
C04_R05	N120_H30	Oligo	Random	10	80	80	0.241761113989055	6	3	3	40	0.5	0.075	0.130434782608696
C04_R05	N120_H30	Oligo	Random	11	80	80	0.27414624118609	10	5	5	40	0.5	0.125	0.2
C04_R05	N120_H30	Oligo	Random	12	80	80	0.262303273771256	6	1	5	40	0.166666666666667	0.025	0.0434782608695652
C04_R05	N120_H30	Oligo	Random	13	80	80	0.26204307725567	5	3	2	40	0.6	0.075	0.133333333333333
C04_R05	N120_H30	Oligo	Random	14	80	80	0.26204307725567	11	7	4	40	0.636363636363636	0.175	0.274509803921569
C04_R05	N120_H30	Oligo	Random	15	80	80	0.222223109982012	11	5	6	40	0.454545454545455	0.125	0.196078431372549
C04_R05	N120_H30	Oligo	Random	16	80	80	0.268365041506623	3	1	2	40	0.333333333333333	0.025	0.0465116279069767
C04_R05	N120_H30	Oligo	Random	17	80	80	0.2674167352035	10	3	7	40	0.3	0.075	0.12
C04_R05	N120_H30	Oligo	Random	18	80	80	0.269663377159516	10	4	6	40	0.4	0.1	0.16
C04_R05	N120_H30	Oligo	Random	19	80	80	0.259157306337384	9	5	4	40	0.555555555555556	0.125	0.204081632653061
C04_R05	N120_H30	Oligo	Random	20	80	80	0.264999695962084	6	2	4	40	0.333333333333333	0.05	0.0869565217391304
C04_R05	N120_H30	Oligo	Random	21	80	80	0.248424846896241	7	4	3	40	0.571428571428571	0.1	0.170212765957447
C04_R05	N120_H30	Oligo	Random	22	80	80	0.256557322839838	7	4	3	40	0.571428571428571	0.1	0.170212765957447
C04_R05	N120_H30	Oligo	Random	23	80	80	0.266653317815467	5	3	2	40	0.6	0.075	0.133333333333333
C04_R05	N120_H30	Oligo	Random	24	80	80	0.206093329171171	7	5	2	40	0.714285714285714	0.125	0.212765957446809
C04_R05	N120_H30	Oligo	Random	25	80	80	0.25970329027371	7	3	4	40	0.428571428571429	0.075	0.127659574468085
C04_R05	N120_H30	Oligo	Random	26	80	80	0.2674167352035	10	4	6	40	0.4	0.1	0.16
C04_R05	N120_H30	Oligo	Random	27	80	80	0.263706535182018	4	1	3	40	0.25	0.025	0.0454545454545455
C04_R05	N120_H30	Oligo	Random	28	80	80	0.273074568760764	6	2	4	40	0.333333333333333	0.05	0.0869565217391304
C04_R05	N120_H30	Oligo	Random	29	80	80	0.25783049155117	4	3	1	40	0.75	0.075	0.136363636363636
C04_R05	N120_H30	Oligo	Random	30	80	80	0.25783049155117	6	1	5	40	0.166666666666667	0.025	0.0434782608695652
C04_R05	N120_H30	Oligo	Random	31	80	80	0.216704944552028	6	5	1	40	0.833333333333333	0.125	0.217391304347826
C04_R05	N120_H30	Oligo	Random	32	80	80	0.324690959694684	9	4	5	40	0.444444444444444	0.1	0.163265306122449
C04_R05	N120_H30	Oligo	Random	33	80	80	0.226086344123413	6	4	2	40	0.666666666666667	0.1	0.173913043478261
C04_R05	N120_H30	Oligo	Random	34	80	80	0.267816224335747	7	1	6	40	0.142857142857143	0.025	0.0425531914893617
C04_R05	N120_H30	Oligo	Random	35	80	80	0.25783049155117	7	4	3	40	0.571428571428571	0.1	0.170212765957447
C04_R05	N120_H30	Oligo	Random	36	80	80	0.272909488205966	9	1	8	40	0.111111111111111	0.025	0.0408163265306122
C04_R05	N120_H30	Oligo	Random	37	80	80	0.25783049155117	8	5	3	40	0.625	0.125	0.208333333333333
C04_R05	N120_H30	Oligo	Random	38	80	80	0.266012668157831	8	4	4	40	0.5	0.1	0.166666666666667
C04_R05	N120_H30	Oligo	Random	39	80	80	0.21155096975747	8	4	4	40	0.5	0.1	0.166666666666667
C04_R05	N120_H30	Oligo	Random	40	80	80	0.268143835430368	8	4	4	40	0.5	0.1	0.166666666666667
C04_R05	N120_H30	Oligo	Random	41	80	80	0.243797223113068	9	4	5	40	0.444444444444444	0.1	0.163265306122449
C04_R05	N120_H30	Oligo	Random	42	80	80	0.256557322839838	8	3	5	40	0.375	0.075	0.125
C04_R05	N120_H30	Oligo	Random	43	80	80	0.25216870092387	8	4	4	40	0.5	0.1	0.166666666666667
C04_R05	N120_H30	Oligo	Random	44	80	80	0.245070391824401	8	4	4	40	0.5	0.1	0.166666666666667
C04_R05	N120_H30	Oligo	Random	45	80	80	0.279019096020068	10	5	5	40	0.5	0.125	0.2
C04_R05	N120_H30	Oligo	Random	46	80	80	0.216681946005989	10	6	4	40	0.6	0.15	0.24
C04_R05	N120_H30	Oligo	Random	47	80	80	0.224090812098838	4	2	2	40	0.5	0.05	0.0909090909090909
C04_R05	N120_H30	Oligo	Random	48	80	80	0.241924424390529	9	4	5	40	0.444444444444444	0.1	0.163265306122449
C04_R05	N120_H30	Oligo	Random	49	80	80	0.262303273771256	9	6	3	40	0.666666666666667	0.15	0.244897959183673
C04_R05	N120_H30	Oligo	Random	50	80	80	0.202513229572511	11	5	6	40	0.454545454545455	0.125	0.196078431372549
C04_R05	N120_H30	Oligo	Random	51	80	80	0.2678598209816	11	5	6	40	0.454545454545455	0.125	0.196078431372549
C04_R05	N120_H30	Oligo	Random	52	80	80	0.269859022565906	7	3	4	40	0.428571428571429	0.075	0.127659574468085
C04_R05	N120_H30	Oligo	Random	53	80	80	0.267724391848986	6	3	3	40	0.5	0.075	0.130434782608696
C04_R05	N120_H30	Oligo	Random	54	80	80	0.260093579488726	10	5	5	40	0.5	0.125	0.2
C04_R05	N120_H30	Oligo	Random	55	80	80	0.221181238565678	5	3	2	40	0.6	0.075	0.133333333333333
C04_R05	N120_H30	Oligo	Random	56	80	80	0.211377675591292	12	5	7	40	0.416666666666667	0.125	0.192307692307692
C04_R05	N120_H30	Oligo	Random	57	80	80	0.239572626422944	6	4	2	40	0.666666666666667	0.1	0.173913043478261
C04_R05	N120_H30	Oligo	Random	58	80	80	0.266296682606599	8	4	4	40	0.5	0.1	0.166666666666667
C04_R05	N120_H30	Oligo	Random	59	80	80	0.227128215539746	9	3	6	40	0.333333333333333	0.075	0.122448979591837
C04_R05	N120_H30	Oligo	Random	60	80	80	0.230166981768014	5	2	3	40	0.4	0.05	0.0888888888888889
C04_R05	N120_H30	Oligo	Random	61	80	80	0.268907252818401	9	3	6	40	0.333333333333333	0.075	0.122448979591837
C04_R05	N120_H30	Oligo	Random	62	80	80	0.265283710410852	10	5	5	40	0.5	0.125	0.2
C04_R05	N120_H30	Oligo	Random	63	80	80	0.268365041506623	7	6	1	40	0.857142857142857	0.15	0.25531914893617
C04_R05	N120_H30	Oligo	Random	64	80	80	0.214534397995808	9	4	5	40	0.444444444444444	0.1	0.163265306122449
C04_R05	N120_H30	Oligo	Random	65	80	80	0.22190742113844	4	2	2	40	0.5	0.05	0.0909090909090909
C04_R05	N120_H30	Oligo	Random	66	80	80	0.279553880375816	9	3	6	40	0.333333333333333	0.075	0.122448979591837
C04_R05	N120_H30	Oligo	Random	67	80	80	0.230166981768014	9	4	5	40	0.444444444444444	0.1	0.163265306122449
C04_R05	N120_H30	Oligo	Random	68	80	80	0.288297551552041	6	3	3	40	0.5	0.075	0.130434782608696
C04_R05	N120_H30	Oligo	Random	69	80	80	0.268907252818401	7	4	3	40	0.571428571428571	0.1	0.170212765957447
C04_R05	N120_H30	Oligo	Random	70	80	80	0.219185706541104	9	4	5	40	0.444444444444444	0.1	0.163265306122449
C04_R05	N120_H30	Oligo	Random	71	80	80	0.2678598209816	8	5	3	40	0.625	0.125	0.208333333333333
C04_R05	N120_H30	Oligo	Random	72	80	80	0.261030105059923	8	4	4	40	0.5	0.1	0.166666666666667
C04_R05	N120_H30	Oligo	Random	73	80	80	0.219185706541104	5	3	2	40	0.6	0.075	0.133333333333333
C04_R05	N120_H30	Oligo	Random	74	80	80	0.260093579488726	8	4	4	40	0.5	0.1	0.166666666666667
C04_R05	N120_H30	Oligo	Random	75	80	80	0.211647876426764	10	5	5	40	0.5	0.125	0.2
C04_R05	N120_H30	Oligo	Random	76	80	80	0.268143835430368	8	2	6	40	0.25	0.05	0.0833333333333333
C04_R05	N120_H30	Oligo	Random	77	80	80	0.214054730292585	9	5	4	40	0.555555555555556	0.125	0.204081632653061
C04_R05	N120_H30	Oligo	Random	78	80	80	0.269663377159516	12	5	7	40	0.416666666666667	0.125	0.192307692307692
C04_R05	N120_H30	Oligo	Random	79	80	80	0.266653317815467	7	4	3	40	0.571428571428571	0.1	0.170212765957447
C04_R05	N120_H30	Oligo	Random	80	80	80	0.219510160988945	8	4	4	40	0.5	0.1	0.166666666666667
C04_R05	N120_H30	Oligo	Random	81	80	80	0.264063170390887	8	3	5	40	0.375	0.075	0.125
C04_R05	N120_H30	Oligo	Random	82	80	80	0.227128215539746	10	7	3	40	0.7	0.175	0.28
C04_R05	N120_H30	Oligo	Random	83	80	80	0.217204980454292	7	2	5	40	0.285714285714286	0.05	0.0851063829787234
C04_R05	N120_H30	Oligo	Random	84	80	80	0.270523314420261	10	6	4	40	0.6	0.15	0.24
C04_R05	N120_H30	Oligo	Random	85	80	80	0.26671141965324	9	4	5	40	0.444444444444444	0.1	0.163265306122449
C04_R05	N120_H30	Oligo	Random	86	80	80	0.219185706541104	9	3	6	40	0.333333333333333	0.075	0.122448979591837
C04_R05	N120_H30	Oligo	Random	87	80	80	0.260093579488726	8	4	4	40	0.5	0.1	0.166666666666667
C04_R05	N120_H30	Oligo	Random	88	80	80	0.243797223113068	4	3	1	40	0.75	0.075	0.136363636363636
C04_R05	N120_H30	Oligo	Random	89	80	80	0.256557322839838	7	5	2	40	0.714285714285714	0.125	0.212765957446809
C04_R05	N120_H30	Oligo	Random	90	80	80	0.270302108344006	4	1	3	40	0.25	0.025	0.0454545454545455
C04_R05	N120_H30	Oligo	Random	91	80	80	0.216651773012715	12	7	5	40	0.583333333333333	0.175	0.269230769230769
C04_R05	N120_H30	Oligo	Random	92	80	80	0.264643060753216	12	4	8	40	0.333333333333333	0.1	0.153846153846154
C04_R05	N120_H30	Oligo	Random	93	80	80	0.222577737423128	8	4	4	40	0.5	0.1	0.166666666666667
C04_R05	N120_H30	Oligo	Random	94	80	80	0.261366748200058	7	3	4	40	0.428571428571429	0.075	0.127659574468085
C04_R05	N120_H30	Oligo	Random	95	80	80	0.269884583235771	11	7	4	40	0.636363636363636	0.175	0.274509803921569
C04_R05	N120_H30	Oligo	Random	96	80	80	0.229440799195253	7	6	1	40	0.857142857142857	0.15	0.25531914893617
C04_R05	N120_H30	Oligo	Random	97	80	80	0.221535866006794	10	3	7	40	0.3	0.075	0.12
C04_R05	N120_H30	Oligo	Random	98	80	80	0.221739014131253	9	5	4	40	0.555555555555556	0.125	0.204081632653061
C04_R05	N120_H30	Oligo	Random	99	80	80	0.247151678184908	9	3	6	40	0.333333333333333	0.075	0.122448979591837
C04_R05	N120_H30	Oligo	Random	100	80	80	0.245278879462369	6	5	1	40	0.833333333333333	0.125	0.217391304347826
C04_R05	N120_H30	OPC	GAM6	0	80	79	0.112779555104982	3	0	3	0	0
C04_R05	N120_H30	OPC	Contribution	0	80	80	0.151281849023084	3	0	3	0	0
C04_R05	N120_H30	OPC	Expected_count	0	80	80	0.0919356323565586	7	0	7	0	0
C04_R05	N120_H30	OPC	Random	1	80	78	0.0986106095816461	4	0	4	0	0
C04_R05	N120_H30	OPC	Random	2	80	79	0.0840945372980953	4	0	4	0	0
C04_R05	N120_H30	OPC	Random	3	80	79	0.090923550176775	4	0	4	0	0
C04_R05	N120_H30	OPC	Random	4	80	79	0.0840945372980953	5	0	5	0	0
C04_R05	N120_H30	OPC	Random	5	80	79	0.0596271289069685	6	0	6	0	0
C04_R05	N120_H30	OPC	Random	6	80	79	0.0824017895789414	5	0	5	0	0
C04_R05	N120_H30	OPC	Random	7	80	79	0.0828820800715921	3	0	3	0	0
C04_R05	N120_H30	OPC	Random	8	80	79	0.093995043634393	7	0	7	0	0
C04_R05	N120_H30	OPC	Random	9	80	79	0.0747856475944782	6	0	6	0	0
C04_R05	N120_H30	OPC	Random	10	80	79	0.0747856475944782	4	0	4	0	0
C04_R05	N120_H30	OPC	Random	11	80	80	0.072741230353119	3	0	3	0	0
C04_R05	N120_H30	OPC	Random	12	80	79	0.0728226097688154	5	0	5	0	0
C04_R05	N120_H30	OPC	Random	13	80	80	0.0763779683291161	4	0	4	0	0
C04_R05	N120_H30	OPC	Random	14	80	80	0.0767894465916759	5	0	5	0	0
C04_R05	N120_H30	OPC	Random	15	80	80	0.0651619710093641	6	0	6	0	0
C04_R05	N120_H30	OPC	Random	16	80	77	0.0929477145363421	1	0	1	0	0
C04_R05	N120_H30	OPC	Random	17	80	78	0.0666491153462885	6	0	6	0	0
C04_R05	N120_H30	OPC	Random	18	80	79	0.0982858319704626	6	0	6	0	0
C04_R05	N120_H30	OPC	Random	19	80	79	0.0596271289069685	5	0	5	0	0
C04_R05	N120_H30	OPC	Random	20	80	79	0.0553382581035791	3	0	3	0	0
C04_R05	N120_H30	OPC	Random	21	80	79	0.0588050976847157	6	0	6	0	0
C04_R05	N120_H30	OPC	Random	22	80	79	0.0836765984552005	5	0	5	0	0
C04_R05	N120_H30	OPC	Random	23	80	78	0.069347821441167	6	0	6	0	0
C04_R05	N120_H30	OPC	Random	24	80	79	0.0828820800715921	3	0	3	0	0
C04_R05	N120_H30	OPC	Random	25	80	80	0.0753964494162847	7	0	7	0	0
C04_R05	N120_H30	OPC	Random	26	80	78	0.0586368414882406	5	0	5	0	0
C04_R05	N120_H30	OPC	Random	27	80	80	0.0885211259172187	4	0	4	0	0
C04_R05	N120_H30	OPC	Random	28	80	80	0.0795377206350605	5	0	5	0	0
C04_R05	N120_H30	OPC	Random	29	80	79	0.0696670652539895	8	0	8	0	0
C04_R05	N120_H30	OPC	Random	30	80	79	0.0811051522063671	7	0	7	0	0
C04_R05	N120_H30	OPC	Random	31	80	79	0.0588050976847157	4	0	4	0	0
C04_R05	N120_H30	OPC	Random	32	80	78	0.0945923553695883	5	0	5	0	0
C04_R05	N120_H30	OPC	Random	33	80	80	0.0830995037193446	9	0	9	0	0
C04_R05	N120_H30	OPC	Random	34	80	78	0.0850880427148601	3	0	3	0	0
C04_R05	N120_H30	OPC	Random	35	80	79	0.0840945372980953	7	0	7	0	0
C04_R05	N120_H30	OPC	Random	36	80	80	0.0521241126032327	3	0	3	0	0
C04_R05	N120_H30	OPC	Random	37	80	79	0.0825224089834888	4	0	4	0	0
C04_R05	N120_H30	OPC	Random	38	80	78	0.0642360814693526	7	0	7	0	0
C04_R05	N120_H30	OPC	Random	39	80	79	0.0587330174134994	2	0	2	0	0
C04_R05	N120_H30	OPC	Random	40	80	79	0.098056735284101	5	0	5	0	0
C04_R05	N120_H30	OPC	Random	41	80	79	0.090923550176775	4	0	4	0	0
C04_R05	N120_H30	OPC	Random	42	80	79	0.0824017895789414	6	0	6	0	0
C04_R05	N120_H30	OPC	Random	43	80	78	0.0966355595229974	4	0	4	0	0
C04_R05	N120_H30	OPC	Random	44	80	78	0.0831069365755512	7	0	7	0	0
C04_R05	N120_H30	OPC	Random	45	80	77	0.0825224089834888	7	0	7	0	0
C04_R05	N120_H30	OPC	Random	46	80	78	0.0825998447522312	4	0	4	0	0
C04_R05	N120_H30	OPC	Random	47	80	79	0.0811051522063671	6	0	6	0	0
C04_R05	N120_H30	OPC	Random	48	80	79	0.0728226097688154	6	0	6	0	0
C04_R05	N120_H30	OPC	Random	49	80	79	0.0553382581035791	7	0	7	0	0
C04_R05	N120_H30	OPC	Random	50	80	79	0.0545870558188046	7	0	7	0	0
C04_R05	N120_H30	OPC	Random	51	80	80	0.0563674255221549	4	0	4	0	0
C04_R05	N120_H30	OPC	Random	52	80	80	0.0857390525694896	6	0	6	0	0
C04_R05	N120_H30	OPC	Random	53	80	78	0.0817534708926542	6	0	6	0	0
C04_R05	N120_H30	OPC	Random	54	80	78	0.0738041286816468	5	0	5	0	0
C04_R05	N120_H30	OPC	Random	55	80	80	0.0581344290537486	3	0	3	0	0
C04_R05	N120_H30	OPC	Random	56	80	79	0.0728226097688154	3	0	3	0	0
C04_R05	N120_H30	OPC	Random	57	80	78	0.0817534708926542	5	0	5	0	0
C04_R05	N120_H30	OPC	Random	58	80	78	0.0947495596722182	5	0	5	0	0
C04_R05	N120_H30	OPC	Random	59	80	79	0.0587330174134994	6	0	6	0	0
C04_R05	N120_H30	OPC	Random	60	80	80	0.0536775174674302	4	0	4	0	0
C04_R05	N120_H30	OPC	Random	61	80	79	0.0885960250673871	5	0	5	0	0
C04_R05	N120_H30	OPC	Random	62	80	78	0.0591276334421572	4	0	4	0	0
C04_R05	N120_H30	OPC	Random	63	80	78	0.0795377206350605	6	0	6	0	0
C04_R05	N120_H30	OPC	Random	64	80	78	0.083308473140792	4	0	4	0	0
C04_R05	N120_H30	OPC	Random	65	80	79	0.0706968131117598	5	0	5	0	0
C04_R05	N120_H30	OPC	Random	66	80	79	0.0910421728624858	6	0	6	0	0
C04_R05	N120_H30	OPC	Random	67	80	78	0.0897597876220811	3	0	3	0	0
C04_R05	N120_H30	OPC	Random	68	80	77	0.0747856475944782	3	0	3	0	0
C04_R05	N120_H30	OPC	Random	69	80	80	0.0738041286816468	6	0	6	0	0
C04_R05	N120_H30	OPC	Random	70	80	78	0.0885025491542	2	0	2	0	0
C04_R05	N120_H30	OPC	Random	71	80	80	0.0779453999004227	5	0	5	0	0
C04_R05	N120_H30	OPC	Random	72	80	79	0.0553382581035791	6	0	6	0	0
C04_R05	N120_H30	OPC	Random	73	80	78	0.0586728816238488	5	0	5	0	0
C04_R05	N120_H30	OPC	Random	74	80	80	0.0568173982385702	4	0	4	0	0
C04_R05	N120_H30	OPC	Random	75	80	80	0.0801860393213477	5	0	5	0	0
C04_R05	N120_H30	OPC	Random	76	80	80	0.094737201343663	4	0	4	0	0
C04_R05	N120_H30	OPC	Random	77	80	80	0.0638129793387714	5	0	5	0	0
C04_R05	N120_H30	OPC	Random	78	80	80	0.087338786599506	5	0	5	0	0
C04_R05	N120_H30	OPC	Random	79	80	79	0.0828820800715921	6	0	6	0	0
C04_R05	N120_H30	OPC	Random	80	80	78	0.0624632649144857	3	0	3	0	0
C04_R05	N120_H30	OPC	Random	81	80	79	0.0836765984552005	3	0	3	0	0
C04_R05	N120_H30	OPC	Random	82	80	78	0.0666491153462885	5	0	5	0	0
C04_R05	N120_H30	OPC	Random	83	80	78	0.0536775174674302	6	0	6	0	0
C04_R05	N120_H30	OPC	Random	84	80	79	0.0811051522063671	5	0	5	0	0
C04_R05	N120_H30	OPC	Random	85	80	79	0.0652994009220028	6	0	6	0	0
C04_R05	N120_H30	OPC	Random	86	80	78	0.0563674255221549	5	0	5	0	0
C04_R05	N120_H30	OPC	Random	87	80	80	0.0581344290537486	7	0	7	0	0
C04_R05	N120_H30	OPC	Random	88	80	79	0.0828820800715921	5	0	5	0	0
C04_R05	N120_H30	OPC	Random	89	80	80	0.0763779683291161	9	0	9	0	0
C04_R05	N120_H30	OPC	Random	90	80	79	0.0679988297705743	4	0	4	0	0
C04_R05	N120_H30	OPC	Random	91	80	78	0.0933030053912945	4	0	4	0	0
C04_R05	N120_H30	OPC	Random	92	80	77	0.0824017895789414	5	0	5	0	0
C04_R05	N120_H30	OPC	Random	93	80	80	0.0936162250594423	3	0	3	0	0
C04_R05	N120_H30	OPC	Random	94	80	80	0.0628092455207336	3	0	3	0	0
C04_R05	N120_H30	OPC	Random	95	80	79	0.0840945372980953	5	0	5	0	0
C04_R05	N120_H30	OPC	Random	96	80	80	0.0795377206350605	4	0	4	0	0
C04_R05	N120_H30	OPC	Random	97	80	78	0.0885025491542	4	0	4	0	0
C04_R05	N120_H30	OPC	Random	98	80	78	0.0808234437594772	8	0	8	0	0
C04_R05	N120_H30	OPC	Random	99	80	77	0.0825224089834888	5	0	5	0	0
C04_R05	N120_H30	OPC	Random	100	80	79	0.0885960250673871	5	0	5	0	0
C04_R05	N120_H30	Vascular	GAM6	0	80	0		1	0	1	0	0
C04_R05	N120_H30	Vascular	Contribution	0	80	0		1	0	1	0	0
C04_R05	N120_H30	Vascular	Expected_count	0	80	0		1	0	1	0	0
C04_R05	N120_H30	Vascular	Random	1	80	0		0	0	0	0
C04_R05	N120_H30	Vascular	Random	2	80	0		1	0	1	0	0
C04_R05	N120_H30	Vascular	Random	3	80	0		0	0	0	0
C04_R05	N120_H30	Vascular	Random	4	80	0		1	0	1	0	0
C04_R05	N120_H30	Vascular	Random	5	80	0		1	0	1	0	0
C04_R05	N120_H30	Vascular	Random	6	80	0		0	0	0	0
C04_R05	N120_H30	Vascular	Random	7	80	0		1	0	1	0	0
C04_R05	N120_H30	Vascular	Random	8	80	0		0	0	0	0
C04_R05	N120_H30	Vascular	Random	9	80	0		1	0	1	0	0
C04_R05	N120_H30	Vascular	Random	10	80	0		0	0	0	0
C04_R05	N120_H30	Vascular	Random	11	80	0		0	0	0	0
C04_R05	N120_H30	Vascular	Random	12	80	0		0	0	0	0
C04_R05	N120_H30	Vascular	Random	13	80	0		0	0	0	0
C04_R05	N120_H30	Vascular	Random	14	80	0		0	0	0	0
C04_R05	N120_H30	Vascular	Random	15	80	0		0	0	0	0
C04_R05	N120_H30	Vascular	Random	16	80	0		0	0	0	0
C04_R05	N120_H30	Vascular	Random	17	80	0		1	0	1	0	0
C04_R05	N120_H30	Vascular	Random	18	80	0		1	0	1	0	0
C04_R05	N120_H30	Vascular	Random	19	80	0		0	0	0	0
C04_R05	N120_H30	Vascular	Random	20	80	0		0	0	0	0
C04_R05	N120_H30	Vascular	Random	21	80	0		0	0	0	0
C04_R05	N120_H30	Vascular	Random	22	80	0		0	0	0	0
C04_R05	N120_H30	Vascular	Random	23	80	0		1	0	1	0	0
C04_R05	N120_H30	Vascular	Random	24	80	0		0	0	0	0
C04_R05	N120_H30	Vascular	Random	25	80	0		0	0	0	0
C04_R05	N120_H30	Vascular	Random	26	80	0		1	0	1	0	0
C04_R05	N120_H30	Vascular	Random	27	80	0		0	0	0	0
C04_R05	N120_H30	Vascular	Random	28	80	0		1	0	1	0	0
C04_R05	N120_H30	Vascular	Random	29	80	0		0	0	0	0
C04_R05	N120_H30	Vascular	Random	30	80	0		0	0	0	0
C04_R05	N120_H30	Vascular	Random	31	80	0		1	0	1	0	0
C04_R05	N120_H30	Vascular	Random	32	80	0		1	0	1	0	0
C04_R05	N120_H30	Vascular	Random	33	80	0		0	0	0	0
C04_R05	N120_H30	Vascular	Random	34	80	0		0	0	0	0
C04_R05	N120_H30	Vascular	Random	35	80	0		0	0	0	0
C04_R05	N120_H30	Vascular	Random	36	80	0		1	0	1	0	0
C04_R05	N120_H30	Vascular	Random	37	80	0		1	0	1	0	0
C04_R05	N120_H30	Vascular	Random	38	80	0		1	0	1	0	0
C04_R05	N120_H30	Vascular	Random	39	80	0		1	0	1	0	0
C04_R05	N120_H30	Vascular	Random	40	80	0		1	0	1	0	0
C04_R05	N120_H30	Vascular	Random	41	80	0		0	0	0	0
C04_R05	N120_H30	Vascular	Random	42	80	0		0	0	0	0
C04_R05	N120_H30	Vascular	Random	43	80	0		0	0	0	0
C04_R05	N120_H30	Vascular	Random	44	80	0		1	0	1	0	0
C04_R05	N120_H30	Vascular	Random	45	80	0		1	0	1	0	0
C04_R05	N120_H30	Vascular	Random	46	80	0		0	0	0	0
C04_R05	N120_H30	Vascular	Random	47	80	0		0	0	0	0
C04_R05	N120_H30	Vascular	Random	48	80	0		1	0	1	0	0
C04_R05	N120_H30	Vascular	Random	49	80	0		0	0	0	0
C04_R05	N120_H30	Vascular	Random	50	80	0		1	0	1	0	0
C04_R05	N120_H30	Vascular	Random	51	80	0		0	0	0	0
C04_R05	N120_H30	Vascular	Random	52	80	0		0	0	0	0
C04_R05	N120_H30	Vascular	Random	53	80	0		0	0	0	0
C04_R05	N120_H30	Vascular	Random	54	80	0		0	0	0	0
C04_R05	N120_H30	Vascular	Random	55	80	0		1	0	1	0	0
C04_R05	N120_H30	Vascular	Random	56	80	0		0	0	0	0
C04_R05	N120_H30	Vascular	Random	57	80	0		1	0	1	0	0
C04_R05	N120_H30	Vascular	Random	58	80	0		0	0	0	0
C04_R05	N120_H30	Vascular	Random	59	80	0		0	0	0	0
C04_R05	N120_H30	Vascular	Random	60	80	0		0	0	0	0
C04_R05	N120_H30	Vascular	Random	61	80	0		0	0	0	0
C04_R05	N120_H30	Vascular	Random	62	80	0		0	0	0	0
C04_R05	N120_H30	Vascular	Random	63	80	0		1	0	1	0	0
C04_R05	N120_H30	Vascular	Random	64	80	0		0	0	0	0
C04_R05	N120_H30	Vascular	Random	65	80	0		0	0	0	0
C04_R05	N120_H30	Vascular	Random	66	80	0		0	0	0	0
C04_R05	N120_H30	Vascular	Random	67	80	0		0	0	0	0
C04_R05	N120_H30	Vascular	Random	68	80	0		1	0	1	0	0
C04_R05	N120_H30	Vascular	Random	69	80	0		1	0	1	0	0
C04_R05	N120_H30	Vascular	Random	70	80	0		0	0	0	0
C04_R05	N120_H30	Vascular	Random	71	80	0		1	0	1	0	0
C04_R05	N120_H30	Vascular	Random	72	80	0		0	0	0	0
C04_R05	N120_H30	Vascular	Random	73	80	0		0	0	0	0
C04_R05	N120_H30	Vascular	Random	74	80	0		1	0	1	0	0
C04_R05	N120_H30	Vascular	Random	75	80	0		0	0	0	0
C04_R05	N120_H30	Vascular	Random	76	80	0		0	0	0	0
C04_R05	N120_H30	Vascular	Random	77	80	0		1	0	1	0	0
C04_R05	N120_H30	Vascular	Random	78	80	0		0	0	0	0
C04_R05	N120_H30	Vascular	Random	79	80	0		0	0	0	0
C04_R05	N120_H30	Vascular	Random	80	80	0		0	0	0	0
C04_R05	N120_H30	Vascular	Random	81	80	0		0	0	0	0
C04_R05	N120_H30	Vascular	Random	82	80	0		1	0	1	0	0
C04_R05	N120_H30	Vascular	Random	83	80	0		0	0	0	0
C04_R05	N120_H30	Vascular	Random	84	80	0		0	0	0	0
C04_R05	N120_H30	Vascular	Random	85	80	0		1	0	1	0	0
C04_R05	N120_H30	Vascular	Random	86	80	0		1	0	1	0	0
C04_R05	N120_H30	Vascular	Random	87	80	0		0	0	0	0
C04_R05	N120_H30	Vascular	Random	88	80	0		0	0	0	0
C04_R05	N120_H30	Vascular	Random	89	80	0		0	0	0	0
C04_R05	N120_H30	Vascular	Random	90	80	0		1	0	1	0	0
C04_R05	N120_H30	Vascular	Random	91	80	0		0	0	0	0
C04_R05	N120_H30	Vascular	Random	92	80	0		0	0	0	0
C04_R05	N120_H30	Vascular	Random	93	80	0		0	0	0	0
C04_R05	N120_H30	Vascular	Random	94	80	0		1	0	1	0	0
C04_R05	N120_H30	Vascular	Random	95	80	0		1	0	1	0	0
C04_R05	N120_H30	Vascular	Random	96	80	0		0	0	0	0
C04_R05	N120_H30	Vascular	Random	97	80	0		1	0	1	0	0
C04_R05	N120_H30	Vascular	Random	98	80	0		1	0	1	0	0
C04_R05	N120_H30	Vascular	Random	99	80	0		0	0	0	0
C04_R05	N120_H30	Vascular	Random	100	80	0		0	0	0	0
C05_R01	N120_H30_lowExcit	Astro	GAM6	0	80	80	0.301501665892625	4	0	4	0	0
C05_R01	N120_H30_lowExcit	Astro	Contribution	0	80	80	0.363657237731532	4	0	4	0	0
C05_R01	N120_H30_lowExcit	Astro	Expected_count	0	80	80	0.30646212398626	5	0	5	0	0
C05_R01	N120_H30_lowExcit	Astro	Random	1	80	80	0.260518264803609	2	0	2	0	0
C05_R01	N120_H30_lowExcit	Astro	Random	2	80	80	0.205732346974483	4	0	4	0	0
C05_R01	N120_H30_lowExcit	Astro	Random	3	80	80	0.202842696746762	7	0	7	0	0
C05_R01	N120_H30_lowExcit	Astro	Random	4	80	80	0.238196393451646	5	0	5	0	0
C05_R01	N120_H30_lowExcit	Astro	Random	5	80	80	0.268390388929468	6	0	6	0	0
C05_R01	N120_H30_lowExcit	Astro	Random	6	80	80	0.257162381584245	3	0	3	0	0
C05_R01	N120_H30_lowExcit	Astro	Random	7	80	80	0.248873276132059	2	0	2	0	0
C05_R01	N120_H30_lowExcit	Astro	Random	8	80	80	0.189114154682731	3	0	3	0	0
C05_R01	N120_H30_lowExcit	Astro	Random	9	80	80	0.210534174195022	5	0	5	0	0
C05_R01	N120_H30_lowExcit	Astro	Random	10	80	80	0.235393866269227	1	0	1	0	0
C05_R01	N120_H30_lowExcit	Astro	Random	11	80	80	0.221234811904798	2	0	2	0	0
C05_R01	N120_H30_lowExcit	Astro	Random	12	80	80	0.23360392380231	6	0	6	0	0
C05_R01	N120_H30_lowExcit	Astro	Random	13	80	80	0.226916471809617	2	0	2	0	0
C05_R01	N120_H30_lowExcit	Astro	Random	14	80	80	0.243129400560653	6	0	6	0	0
C05_R01	N120_H30_lowExcit	Astro	Random	15	80	80	0.234502881600427	3	0	3	0	0
C05_R01	N120_H30_lowExcit	Astro	Random	16	80	80	0.196128112461225	6	0	6	0	0
C05_R01	N120_H30_lowExcit	Astro	Random	17	80	80	0.23031147877116	4	0	4	0	0
C05_R01	N120_H30_lowExcit	Astro	Random	18	80	80	0.224252320317084	4	0	4	0	0
C05_R01	N120_H30_lowExcit	Astro	Random	19	80	80	0.234764208269344	3	0	3	0	0
C05_R01	N120_H30_lowExcit	Astro	Random	20	80	80	0.225549254452106	4	0	4	0	0
C05_R01	N120_H30_lowExcit	Astro	Random	21	80	80	0.202842696746762	5	0	5	0	0
C05_R01	N120_H30_lowExcit	Astro	Random	22	80	80	0.232101421238076	4	0	4	0	0
C05_R01	N120_H30_lowExcit	Astro	Random	23	80	80	0.200621204693992	4	0	4	0	0
C05_R01	N120_H30_lowExcit	Astro	Random	24	80	80	0.204660734758926	2	0	2	0	0
C05_R01	N120_H30_lowExcit	Astro	Random	25	80	80	0.204792695903826	4	0	4	0	0
C05_R01	N120_H30_lowExcit	Astro	Random	26	80	80	0.224834160192964	3	0	3	0	0
C05_R01	N120_H30_lowExcit	Astro	Random	27	80	80	0.178702947053968	7	0	7	0	0
C05_R01	N120_H30_lowExcit	Astro	Random	28	80	80	0.218002540574541	3	0	3	0	0
C05_R01	N120_H30_lowExcit	Astro	Random	29	80	80	0.224252320317084	4	0	4	0	0
C05_R01	N120_H30_lowExcit	Astro	Random	30	80	80	0.19632808066656	3	0	3	0	0
C05_R01	N120_H30_lowExcit	Astro	Random	31	80	80	0.217287446315399	6	0	6	0	0
C05_R01	N120_H30_lowExcit	Astro	Random	32	80	80	0.203448461933008	4	0	4	0	0
C05_R01	N120_H30_lowExcit	Astro	Random	33	80	80	0.237649689400956	3	0	3	0	0
C05_R01	N120_H30_lowExcit	Astro	Random	34	80	80	0.204660734758926	4	0	4	0	0
C05_R01	N120_H30_lowExcit	Astro	Random	35	80	80	0.162674756542295	5	0	5	0	0
C05_R01	N120_H30_lowExcit	Astro	Random	36	80	80	0.1791707246759	2	0	2	0	0
C05_R01	N120_H30_lowExcit	Astro	Random	37	80	80	0.258964036562339	3	0	3	0	0
C05_R01	N120_H30_lowExcit	Astro	Random	38	80	80	0.22763156606876	5	0	5	0	0
C05_R01	N120_H30_lowExcit	Astro	Random	39	80	80	0.192168874318205	3	0	3	0	0
C05_R01	N120_H30_lowExcit	Astro	Random	40	80	80	0.239813391358423	5	0	5	0	0
C05_R01	N120_H30_lowExcit	Astro	Random	41	80	80	0.207757672867461	4	0	4	0	0
C05_R01	N120_H30_lowExcit	Astro	Random	42	80	80	0.224252320317084	2	0	2	0	0
C05_R01	N120_H30_lowExcit	Astro	Random	43	80	80	0.237649689400956	4	0	4	0	0
C05_R01	N120_H30_lowExcit	Astro	Random	44	80	80	0.247464655282573	4	0	4	0	0
C05_R01	N120_H30_lowExcit	Astro	Random	45	80	80	0.261618143707115	2	0	2	0	0
C05_R01	N120_H30_lowExcit	Astro	Random	46	80	80	0.215304386745026	3	0	3	0	0
C05_R01	N120_H30_lowExcit	Astro	Random	47	80	80	0.23031147877116	3	0	3	0	0
C05_R01	N120_H30_lowExcit	Astro	Random	48	80	80	0.23031147877116	5	0	5	0	0
C05_R01	N120_H30_lowExcit	Astro	Random	49	80	80	0.168842619111731	3	0	3	0	0
C05_R01	N120_H30_lowExcit	Astro	Random	50	80	80	0.21228687833274	5	0	5	0	0
C05_R01	N120_H30_lowExcit	Astro	Random	51	80	80	0.271687335255625	4	0	4	0	0
C05_R01	N120_H30_lowExcit	Astro	Random	52	80	80	0.276756392030213	4	0	4	0	0
C05_R01	N120_H30_lowExcit	Astro	Random	53	80	80	0.178357606861276	5	0	5	0	0
C05_R01	N120_H30_lowExcit	Astro	Random	54	80	80	0.253220160990934	4	0	4	0	0
C05_R01	N120_H30_lowExcit	Astro	Random	55	80	80	0.171729593909359	8	0	8	0	0
C05_R01	N120_H30_lowExcit	Astro	Random	56	80	80	0.192547919561419	5	0	5	0	0
C05_R01	N120_H30_lowExcit	Astro	Random	57	80	80	0.172978828561882	5	0	5	0	0
C05_R01	N120_H30_lowExcit	Astro	Random	58	80	80	0.265034505710105	2	0	2	0	0
C05_R01	N120_H30_lowExcit	Astro	Random	59	80	80	0.196461998345637	5	0	5	0	0
C05_R01	N120_H30_lowExcit	Astro	Random	60	80	80	0.244116740467547	4	0	4	0	0
C05_R01	N120_H30_lowExcit	Astro	Random	61	80	80	0.261640915978834	4	0	4	0	0
C05_R01	N120_H30_lowExcit	Astro	Random	62	80	80	0.223914724607198	4	0	4	0	0
C05_R01	N120_H30_lowExcit	Astro	Random	63	80	80	0.24195303851008	5	0	5	0	0
C05_R01	N120_H30_lowExcit	Astro	Random	64	80	80	0.232101421238076	2	0	2	0	0
C05_R01	N120_H30_lowExcit	Astro	Random	65	80	80	0.2595770486345	6	0	6	0	0
C05_R01	N120_H30_lowExcit	Astro	Random	66	80	80	0.206686060651904	5	0	5	0	0
C05_R01	N120_H30_lowExcit	Astro	Random	67	80	80	0.257139609312526	3	0	3	0	0
C05_R01	N120_H30_lowExcit	Astro	Random	68	80	80	0.229596384512017	2	0	2	0	0
C05_R01	N120_H30_lowExcit	Astro	Random	69	80	80	0.213279060852048	5	0	5	0	0
C05_R01	N120_H30_lowExcit	Astro	Random	70	80	80	0.232101421238076	4	0	4	0	0
C05_R01	N120_H30_lowExcit	Astro	Random	71	80	80	0.202571203851056	4	0	4	0	0
C05_R01	N120_H30_lowExcit	Astro	Random	72	80	80	0.244878830375001	4	0	4	0	0
C05_R01	N120_H30_lowExcit	Astro	Random	73	80	80	0.205126581788237	2	0	2	0	0
C05_R01	N120_H30_lowExcit	Astro	Random	74	80	80	0.169793299372539	2	0	2	0	0
C05_R01	N120_H30_lowExcit	Astro	Random	75	80	80	0.193906620408455	6	0	6	0	0
C05_R01	N120_H30_lowExcit	Astro	Random	76	80	80	0.234502881600427	8	0	8	0	0
C05_R01	N120_H30_lowExcit	Astro	Random	77	80	80	0.203448461933008	5	0	5	0	0
C05_R01	N120_H30_lowExcit	Astro	Random	78	80	80	0.261640915978834	0	0	0	0
C05_R01	N120_H30_lowExcit	Astro	Random	79	80	80	0.224834160192964	6	0	6	0	0
C05_R01	N120_H30_lowExcit	Astro	Random	80	80	80	0.232853693717978	5	0	5	0	0
C05_R01	N120_H30_lowExcit	Astro	Random	81	80	80	0.214755607282456	2	0	2	0	0
C05_R01	N120_H30_lowExcit	Astro	Random	82	80	80	0.234502881600427	3	0	3	0	0
C05_R01	N120_H30_lowExcit	Astro	Random	83	80	80	0.206686060651904	2	0	2	0	0
C05_R01	N120_H30_lowExcit	Astro	Random	84	80	80	0.217968538237559	4	0	4	0	0
C05_R01	N120_H30_lowExcit	Astro	Random	85	80	80	0.238196393451646	2	0	2	0	0
C05_R01	N120_H30_lowExcit	Astro	Random	86	80	80	0.186771068524365	5	0	5	0	0
C05_R01	N120_H30_lowExcit	Astro	Random	87	80	80	0.264996799198197	4	0	4	0	0
C05_R01	N120_H30_lowExcit	Astro	Random	88	80	80	0.228213405944639	6	0	6	0	0
C05_R01	N120_H30_lowExcit	Astro	Random	89	80	80	0.258964036562339	3	0	3	0	0
C05_R01	N120_H30_lowExcit	Astro	Random	90	80	80	0.243129400560653	5	0	5	0	0
C05_R01	N120_H30_lowExcit	Astro	Random	91	80	80	0.221234811904798	3	0	3	0	0
C05_R01	N120_H30_lowExcit	Astro	Random	92	80	80	0.214755607282456	1	0	1	0	0
C05_R01	N120_H30_lowExcit	Astro	Random	93	80	80	0.191421102319591	4	0	4	0	0
C05_R01	N120_H30_lowExcit	Astro	Random	94	80	80	0.237388362732038	4	0	4	0	0
C05_R01	N120_H30_lowExcit	Astro	Random	95	80	80	0.258986808834058	5	0	5	0	0
C05_R01	N120_H30_lowExcit	Astro	Random	96	80	80	0.228213405944639	4	0	4	0	0
C05_R01	N120_H30_lowExcit	Astro	Random	97	80	80	0.205732346974483	6	0	6	0	0
C05_R01	N120_H30_lowExcit	Astro	Random	98	80	80	0.251384103604166	4	0	4	0	0
C05_R01	N120_H30_lowExcit	Astro	Random	99	80	80	0.188508814614615	6	0	6	0	0
C05_R01	N120_H30_lowExcit	Astro	Random	100	80	80	0.232101421238076	3	0	3	0	0
C05_R01	N120_H30_lowExcit	Excit	GAM6	0	80	80	0.377834478610725	3	1	2	40	0.333333333333333	0.025	0.0465116279069767
C05_R01	N120_H30_lowExcit	Excit	Contribution	0	80	80	0.420792487046773	2	1	1	40	0.5	0.025	0.0476190476190476
C05_R01	N120_H30_lowExcit	Excit	Expected_count	0	80	80	0.353701682310745	3	2	1	40	0.666666666666667	0.05	0.0930232558139535
C05_R01	N120_H30_lowExcit	Excit	Random	1	80	80	0.291204021627151	2	0	2	40	0	0	0
C05_R01	N120_H30_lowExcit	Excit	Random	2	80	80	0.238428309669951	4	1	3	40	0.25	0.025	0.0454545454545455
C05_R01	N120_H30_lowExcit	Excit	Random	3	80	80	0.215412258864475	2	2	0	40	1	0.05	0.0952380952380952
C05_R01	N120_H30_lowExcit	Excit	Random	4	80	80	0.247285228241549	5	3	2	40	0.6	0.075	0.133333333333333
C05_R01	N120_H30_lowExcit	Excit	Random	5	80	80	0.247285228241549	5	2	3	40	0.4	0.05	0.0888888888888889
C05_R01	N120_H30_lowExcit	Excit	Random	6	80	80	0.215412258864475	2	0	2	40	0	0	0
C05_R01	N120_H30_lowExcit	Excit	Random	7	80	80	0.305877476662501	6	2	4	40	0.333333333333333	0.05	0.0869565217391304
C05_R01	N120_H30_lowExcit	Excit	Random	8	80	80	0.267648476780691	4	2	2	40	0.5	0.05	0.0909090909090909
C05_R01	N120_H30_lowExcit	Excit	Random	9	80	80	0.238516715830718	4	1	3	40	0.25	0.025	0.0454545454545455
C05_R01	N120_H30_lowExcit	Excit	Random	10	80	80	0.233342597292844	4	1	3	40	0.25	0.025	0.0454545454545455
C05_R01	N120_H30_lowExcit	Excit	Random	11	80	80	0.282113280515383	3	2	1	40	0.666666666666667	0.05	0.0930232558139535
C05_R01	N120_H30_lowExcit	Excit	Random	12	80	80	0.280529342925748	6	3	3	40	0.5	0.075	0.130434782608696
C05_R01	N120_H30_lowExcit	Excit	Random	13	80	80	0.237391229738755	5	1	4	40	0.2	0.025	0.0444444444444444
C05_R01	N120_H30_lowExcit	Excit	Random	14	80	80	0.218356965897286	4	1	3	40	0.25	0.025	0.0454545454545455
C05_R01	N120_H30_lowExcit	Excit	Random	15	80	80	0.248393652723061	5	3	2	40	0.6	0.075	0.133333333333333
C05_R01	N120_H30_lowExcit	Excit	Random	16	80	80	0.244307103215329	3	3	0	40	1	0.075	0.13953488372093
C05_R01	N120_H30_lowExcit	Excit	Random	17	80	80	0.237391229738755	3	2	1	40	0.666666666666667	0.05	0.0930232558139535
C05_R01	N120_H30_lowExcit	Excit	Random	18	80	80	0.227452912422198	4	4	0	40	1	0.1	0.181818181818182
C05_R01	N120_H30_lowExcit	Excit	Random	19	80	80	0.225669395891126	2	1	1	40	0.5	0.025	0.0476190476190476
C05_R01	N120_H30_lowExcit	Excit	Random	20	80	80	0.280705687446549	5	2	3	40	0.4	0.05	0.0888888888888889
C05_R01	N120_H30_lowExcit	Excit	Random	21	80	80	0.216925549917876	6	2	4	40	0.333333333333333	0.05	0.0869565217391304
C05_R01	N120_H30_lowExcit	Excit	Random	22	80	80	0.290105257817517	2	1	1	40	0.5	0.025	0.0476190476190476
C05_R01	N120_H30_lowExcit	Excit	Random	23	80	80	0.284481027515341	4	2	2	40	0.5	0.05	0.0909090909090909
C05_R01	N120_H30_lowExcit	Excit	Random	24	80	80	0.223130697306867	2	0	2	40	0	0	0
C05_R01	N120_H30_lowExcit	Excit	Random	25	80	80	0.234485406946041	3	1	2	40	0.333333333333333	0.025	0.0465116279069767
C05_R01	N120_H30_lowExcit	Excit	Random	26	80	80	0.299195998929285	2	0	2	40	0	0	0
C05_R01	N120_H30_lowExcit	Excit	Random	27	80	80	0.237027371422053	6	2	4	40	0.333333333333333	0.05	0.0869565217391304
C05_R01	N120_H30_lowExcit	Excit	Random	28	80	80	0.233379762062071	3	2	1	40	0.666666666666667	0.05	0.0930232558139535
C05_R01	N120_H30_lowExcit	Excit	Random	29	80	80	0.195171289066316	3	2	1	40	0.666666666666667	0.05	0.0930232558139535
C05_R01	N120_H30_lowExcit	Excit	Random	30	80	80	0.239170096237219	3	0	3	40	0	0	0
C05_R01	N120_H30_lowExcit	Excit	Random	31	80	80	0.259220966656879	6	2	4	40	0.333333333333333	0.05	0.0869565217391304
C05_R01	N120_H30_lowExcit	Excit	Random	32	80	80	0.274646820898704	3	2	1	40	0.666666666666667	0.05	0.0930232558139535
C05_R01	N120_H30_lowExcit	Excit	Random	33	80	80	0.227452912422198	3	1	2	40	0.333333333333333	0.025	0.0465116279069767
C05_R01	N120_H30_lowExcit	Excit	Random	34	80	80	0.222752384392734	4	1	3	40	0.25	0.025	0.0454545454545455
C05_R01	N120_H30_lowExcit	Excit	Random	35	80	80	0.236191971210998	6	3	3	40	0.5	0.075	0.130434782608696
C05_R01	N120_H30_lowExcit	Excit	Random	36	80	80	0.250354539026079	2	1	1	40	0.5	0.025	0.0476190476190476
C05_R01	N120_H30_lowExcit	Excit	Random	37	80	80	0.2365558295277	0	0	0	40		0	0
C05_R01	N120_H30_lowExcit	Excit	Random	38	80	80	0.235066485119035	5	1	4	40	0.2	0.025	0.0444444444444444
C05_R01	N120_H30_lowExcit	Excit	Random	39	80	80	0.233923675465838	3	1	2	40	0.333333333333333	0.025	0.0465116279069767
C05_R01	N120_H30_lowExcit	Excit	Random	40	80	80	0.233380930563291	5	3	2	40	0.6	0.075	0.133333333333333
C05_R01	N120_H30_lowExcit	Excit	Random	41	80	80	0.236285584854786	5	2	3	40	0.4	0.05	0.0888888888888889
C05_R01	N120_H30_lowExcit	Excit	Random	42	80	80	0.237027371422053	4	2	2	40	0.5	0.05	0.0909090909090909
C05_R01	N120_H30_lowExcit	Excit	Random	43	80	80	0.273832976682048	3	1	2	40	0.333333333333333	0.025	0.0465116279069767
C05_R01	N120_H30_lowExcit	Excit	Random	44	80	80	0.219807677359924	3	2	1	40	0.666666666666667	0.05	0.0930232558139535
C05_R01	N120_H30_lowExcit	Excit	Random	45	80	80	0.233923675465838	3	1	2	40	0.333333333333333	0.025	0.0465116279069767
C05_R01	N120_H30_lowExcit	Excit	Random	46	80	80	0.247285228241549	4	2	2	40	0.5	0.05	0.0909090909090909
C05_R01	N120_H30_lowExcit	Excit	Random	47	80	80	0.227452912422198	2	1	1	40	0.5	0.025	0.0476190476190476
C05_R01	N120_H30_lowExcit	Excit	Random	48	80	80	0.227452912422198	5	1	4	40	0.2	0.025	0.0444444444444444
C05_R01	N120_H30_lowExcit	Excit	Random	49	80	80	0.224400878156093	4	1	3	40	0.25	0.025	0.0454545454545455
C05_R01	N120_H30_lowExcit	Excit	Random	50	80	80	0.248218543672573	3	1	2	40	0.333333333333333	0.025	0.0465116279069767
C05_R01	N120_H30_lowExcit	Excit	Random	51	80	80	0.26326947120473	3	1	2	40	0.333333333333333	0.025	0.0465116279069767
C05_R01	N120_H30_lowExcit	Excit	Random	52	80	80	0.280529342925748	5	2	3	40	0.4	0.05	0.0888888888888889
C05_R01	N120_H30_lowExcit	Excit	Random	53	80	80	0.265405466558237	3	0	3	40	0	0	0
C05_R01	N120_H30_lowExcit	Excit	Random	54	80	80	0.259220966656879	4	1	3	40	0.25	0.025	0.0454545454545455
C05_R01	N120_H30_lowExcit	Excit	Random	55	80	80	0.284481027515341	5	2	3	40	0.4	0.05	0.0888888888888889
C05_R01	N120_H30_lowExcit	Excit	Random	56	80	80	0.282113280515383	6	3	3	40	0.5	0.075	0.130434782608696
C05_R01	N120_H30_lowExcit	Excit	Random	57	80	80	0.270267815322744	3	2	1	40	0.666666666666667	0.05	0.0930232558139535
C05_R01	N120_H30_lowExcit	Excit	Random	58	80	80	0.255876226357177	5	3	2	40	0.6	0.075	0.133333333333333
C05_R01	N120_H30_lowExcit	Excit	Random	59	80	80	0.243225478765349	3	1	2	40	0.333333333333333	0.025	0.0465116279069767
C05_R01	N120_H30_lowExcit	Excit	Random	60	80	80	0.259220966656879	3	3	0	40	1	0.075	0.13953488372093
C05_R01	N120_H30_lowExcit	Excit	Random	61	80	80	0.232243986381868	2	1	1	40	0.5	0.025	0.0476190476190476
C05_R01	N120_H30_lowExcit	Excit	Random	62	80	80	0.241082753950183	4	4	0	40	1	0.1	0.181818181818182
C05_R01	N120_H30_lowExcit	Excit	Random	63	80	80	0.228588688102401	6	4	2	40	0.666666666666667	0.1	0.173913043478261
C05_R01	N120_H30_lowExcit	Excit	Random	64	80	80	0.284367662088831	2	1	1	40	0.5	0.025	0.0476190476190476
C05_R01	N120_H30_lowExcit	Excit	Random	65	80	80	0.284481027515341	2	1	1	40	0.5	0.025	0.0476190476190476
C05_R01	N120_H30_lowExcit	Excit	Random	66	80	80	0.23318188889857	5	2	3	40	0.4	0.05	0.0888888888888889
C05_R01	N120_H30_lowExcit	Excit	Random	67	80	80	0.240247353739129	3	1	2	40	0.333333333333333	0.025	0.0465116279069767
C05_R01	N120_H30_lowExcit	Excit	Random	68	80	80	0.205682869499742	4	2	2	40	0.5	0.05	0.0909090909090909
C05_R01	N120_H30_lowExcit	Excit	Random	69	80	80	0.236191971210998	2	0	2	40	0	0	0
C05_R01	N120_H30_lowExcit	Excit	Random	70	80	80	0.243225478765349	2	1	1	40	0.5	0.025	0.0476190476190476
C05_R01	N120_H30_lowExcit	Excit	Random	71	80	80	0.200259455958649	3	2	1	40	0.666666666666667	0.05	0.0930232558139535
C05_R01	N120_H30_lowExcit	Excit	Random	72	80	80	0.284481027515341	3	3	0	40	1	0.075	0.13953488372093
C05_R01	N120_H30_lowExcit	Excit	Random	73	80	80	0.269784472134197	3	0	3	40	0	0	0
C05_R01	N120_H30_lowExcit	Excit	Random	74	80	80	0.248218543672573	4	2	2	40	0.5	0.05	0.0909090909090909
C05_R01	N120_H30_lowExcit	Excit	Random	75	80	80	0.25614492641069	3	2	1	40	0.666666666666667	0.05	0.0930232558139535
C05_R01	N120_H30_lowExcit	Excit	Random	76	80	80	0.301969589042852	3	1	2	40	0.333333333333333	0.025	0.0465116279069767
C05_R01	N120_H30_lowExcit	Excit	Random	77	80	80	0.229694332986371	4	1	3	40	0.25	0.025	0.0454545454545455
C05_R01	N120_H30_lowExcit	Excit	Random	78	80	80	0.238516715830718	4	1	3	40	0.25	0.025	0.0454545454545455
C05_R01	N120_H30_lowExcit	Excit	Random	79	80	80	0.248218543672573	3	1	2	40	0.333333333333333	0.025	0.0465116279069767
C05_R01	N120_H30_lowExcit	Excit	Random	80	80	80	0.303436719611644	3	2	1	40	0.666666666666667	0.05	0.0930232558139535
C05_R01	N120_H30_lowExcit	Excit	Random	81	80	80	0.31138605044598	3	1	2	40	0.333333333333333	0.025	0.0465116279069767
C05_R01	N120_H30_lowExcit	Excit	Random	82	80	80	0.284481027515341	4	1	3	40	0.25	0.025	0.0454545454545455
C05_R01	N120_H30_lowExcit	Excit	Random	83	80	80	0.265405466558237	3	1	2	40	0.333333333333333	0.025	0.0465116279069767
C05_R01	N120_H30_lowExcit	Excit	Random	84	80	80	0.299195998929285	1	0	1	40	0	0	0
C05_R01	N120_H30_lowExcit	Excit	Random	85	80	80	0.255216887790586	2	1	1	40	0.5	0.025	0.0476190476190476
C05_R01	N120_H30_lowExcit	Excit	Random	86	80	80	0.235610893038004	4	2	2	40	0.5	0.05	0.0909090909090909
C05_R01	N120_H30_lowExcit	Excit	Random	87	80	80	0.2365558295277	5	2	3	40	0.4	0.05	0.0888888888888889
C05_R01	N120_H30_lowExcit	Excit	Random	88	80	80	0.304507359948118	0	0	0	40		0	0
C05_R01	N120_H30_lowExcit	Excit	Random	89	80	80	0.199834779364147	4	3	1	40	0.75	0.075	0.136363636363636
C05_R01	N120_H30_lowExcit	Excit	Random	90	80	80	0.2365558295277	6	2	4	40	0.333333333333333	0.05	0.0869565217391304
C05_R01	N120_H30_lowExcit	Excit	Random	91	80	80	0.234485406946041	5	2	3	40	0.4	0.05	0.0888888888888889
C05_R01	N120_H30_lowExcit	Excit	Random	92	80	80	0.241082753950183	3	1	2	40	0.333333333333333	0.025	0.0465116279069767
C05_R01	N120_H30_lowExcit	Excit	Random	93	80	80	0.235066485119035	4	2	2	40	0.5	0.05	0.0909090909090909
C05_R01	N120_H30_lowExcit	Excit	Random	94	80	80	0.246873141334794	3	2	1	40	0.666666666666667	0.05	0.0930232558139535
C05_R01	N120_H30_lowExcit	Excit	Random	95	80	80	0.233379762062071	4	2	2	40	0.5	0.05	0.0909090909090909
C05_R01	N120_H30_lowExcit	Excit	Random	96	80	80	0.301969589042852	2	1	1	40	0.5	0.025	0.0476190476190476
C05_R01	N120_H30_lowExcit	Excit	Random	97	80	80	0.282960069019997	5	3	2	40	0.6	0.075	0.133333333333333
C05_R01	N120_H30_lowExcit	Excit	Random	98	80	80	0.314692528176513	7	2	5	40	0.285714285714286	0.05	0.0851063829787234
C05_R01	N120_H30_lowExcit	Excit	Random	99	80	80	0.213483067447512	2	0	2	40	0	0	0
C05_R01	N120_H30_lowExcit	Excit	Random	100	80	80	0.2365558295277	3	1	2	40	0.333333333333333	0.025	0.0465116279069767
C05_R01	N120_H30_lowExcit	Immune	GAM6	0	80	73	0.124305958333335	0	0	0	0
C05_R01	N120_H30_lowExcit	Immune	Contribution	0	80	80	0.21328057326021	1	0	1	0	0
C05_R01	N120_H30_lowExcit	Immune	Expected_count	0	80	80	0.1708901423334	1	0	1	0	0
C05_R01	N120_H30_lowExcit	Immune	Random	1	80	76	0.0634192417360782	1	0	1	0	0
C05_R01	N120_H30_lowExcit	Immune	Random	2	80	75	0.0838313566365218	0	0	0	0
C05_R01	N120_H30_lowExcit	Immune	Random	3	80	75	0.0909872539498188	0	0	0	0
C05_R01	N120_H30_lowExcit	Immune	Random	4	80	75	0.0643803031581799	0	0	0	0
C05_R01	N120_H30_lowExcit	Immune	Random	5	80	76	0.10173594268519	1	0	1	0	0
C05_R01	N120_H30_lowExcit	Immune	Random	6	80	76	0.0794751074108782	0	0	0	0
C05_R01	N120_H30_lowExcit	Immune	Random	7	80	75	0.103771807993612	1	0	1	0	0
C05_R01	N120_H30_lowExcit	Immune	Random	8	80	73	0.0624581803139765	0	0	0	0
C05_R01	N120_H30_lowExcit	Immune	Random	9	80	74	0.0718180842612612	1	0	1	0	0
C05_R01	N120_H30_lowExcit	Immune	Random	10	80	75	0.0535556472594685	1	0	1	0	0
C05_R01	N120_H30_lowExcit	Immune	Random	11	80	76	0.0909558307781537	1	0	1	0	0
C05_R01	N120_H30_lowExcit	Immune	Random	12	80	78	0.0483814193070191	1	0	1	0	0
C05_R01	N120_H30_lowExcit	Immune	Random	13	80	77	0.0747273347866792	1	0	1	0	0
C05_R01	N120_H30_lowExcit	Immune	Random	14	80	76	0.0976800524439204	0	0	0	0
C05_R01	N120_H30_lowExcit	Immune	Random	15	80	76	0.0784933903531256	0	0	0	0
C05_R01	N120_H30_lowExcit	Immune	Random	16	80	75	0.0909872539498188	0	0	0	0
C05_R01	N120_H30_lowExcit	Immune	Random	17	80	74	0.0866240496213084	0	0	0	0
C05_R01	N120_H30_lowExcit	Immune	Random	18	80	77	0.0980085623015286	0	0	0	0
C05_R01	N120_H30_lowExcit	Immune	Random	19	80	77	0.0818679225210165	0	0	0	0
C05_R01	N120_H30_lowExcit	Immune	Random	20	80	76	0.0738022273290754	1	0	1	0	0
C05_R01	N120_H30_lowExcit	Immune	Random	21	80	75	0.0838313566365218	1	0	1	0	0
C05_R01	N120_H30_lowExcit	Immune	Random	22	80	76	0.0917818176729968	0	0	0	0
C05_R01	N120_H30_lowExcit	Immune	Random	23	80	75	0.0913801767216004	1	0	1	0	0
C05_R01	N120_H30_lowExcit	Immune	Random	24	80	76	0.0672833288905743	0	0	0	0
C05_R01	N120_H30_lowExcit	Immune	Random	25	80	77	0.0903878135877578	1	0	1	0	0
C05_R01	N120_H30_lowExcit	Immune	Random	26	80	77	0.0903878135877578	0	0	0	0
C05_R01	N120_H30_lowExcit	Immune	Random	27	80	75	0.104947671351236	1	0	1	0	0
C05_R01	N120_H30_lowExcit	Immune	Random	28	80	74	0.0922061636164435	0	0	0	0
C05_R01	N120_H30_lowExcit	Immune	Random	29	80	75	0.0818679225210165	1	0	1	0	0
C05_R01	N120_H30_lowExcit	Immune	Random	30	80	75	0.0549370460808049	0	0	0	0
C05_R01	N120_H30_lowExcit	Immune	Random	31	80	73	0.0634593558707249	1	0	1	0	0
C05_R01	N120_H30_lowExcit	Immune	Random	32	80	74	0.0782976286538478	0	0	0	0
C05_R01	N120_H30_lowExcit	Immune	Random	33	80	77	0.0930321505112866	1	0	1	0	0
C05_R01	N120_H30_lowExcit	Immune	Random	34	80	75	0.124835256308011	0	0	0	0
C05_R01	N120_H30_lowExcit	Immune	Random	35	80	77	0.0838313566365218	0	0	0	0
C05_R01	N120_H30_lowExcit	Immune	Random	36	80	73	0.0905314848347071	1	0	1	0	0
C05_R01	N120_H30_lowExcit	Immune	Random	37	80	74	0.0832495174534175	0	0	0	0
C05_R01	N120_H30_lowExcit	Immune	Random	38	80	75	0.0643803031581799	1	0	1	0	0
C05_R01	N120_H30_lowExcit	Immune	Random	39	80	76	0.0904596492112324	0	0	0	0
C05_R01	N120_H30_lowExcit	Immune	Random	40	80	75	0.0624581803139765	1	0	1	0	0
C05_R01	N120_H30_lowExcit	Immune	Random	41	80	75	0.0747273347866792	0	0	0	0
C05_R01	N120_H30_lowExcit	Immune	Random	42	80	77	0.0751188581852346	0	0	0	0
C05_R01	N120_H30_lowExcit	Immune	Random	43	80	79	0.0751188581852346	1	0	1	0	0
C05_R01	N120_H30_lowExcit	Immune	Random	44	80	74	0.0794751074108782	0	0	0	0
C05_R01	N120_H30_lowExcit	Immune	Random	45	80	78	0.101793283919208	1	0	1	0	0
C05_R01	N120_H30_lowExcit	Immune	Random	46	80	75	0.051281003276419	0	0	0	0
C05_R01	N120_H30_lowExcit	Immune	Random	47	80	77	0.0998147598448034	0	0	0	0
C05_R01	N120_H30_lowExcit	Immune	Random	48	80	74	0.0828496395787691	1	0	1	0	0
C05_R01	N120_H30_lowExcit	Immune	Random	49	80	76	0.104359739672424	1	0	1	0	0
C05_R01	N120_H30_lowExcit	Immune	Random	50	80	74	0.107649699589197	1	0	1	0	0
C05_R01	N120_H30_lowExcit	Immune	Random	51	80	75	0.0634593558707249	0	0	0	0
C05_R01	N120_H30_lowExcit	Immune	Random	52	80	76	0.0599327002879138	0	0	0	0
C05_R01	N120_H30_lowExcit	Immune	Random	53	80	75	0.0555518959750252	0	0	0	0
C05_R01	N120_H30_lowExcit	Immune	Random	54	80	76	0.0685927575503278	1	0	1	0	0
C05_R01	N120_H30_lowExcit	Immune	Random	55	80	77	0.0903878135877578	0	0	0	0
C05_R01	N120_H30_lowExcit	Immune	Random	56	80	74	0.0639198295144524	0	0	0	0
C05_R01	N120_H30_lowExcit	Immune	Random	57	80	76	0.0871095851121398	1	0	1	0	0
C05_R01	N120_H30_lowExcit	Immune	Random	58	80	75	0.06136650403331	0	0	0	0
C05_R01	N120_H30_lowExcit	Immune	Random	59	80	76	0.0686287115148258	1	0	1	0	0
C05_R01	N120_H30_lowExcit	Immune	Random	60	80	75	0.0584988965425177	0	0	0	0
C05_R01	N120_H30_lowExcit	Immune	Random	61	80	77	0.0818679225210165	1	0	1	0	0
C05_R01	N120_H30_lowExcit	Immune	Random	62	80	75	0.0616895379096768	1	0	1	0	0
C05_R01	N120_H30_lowExcit	Immune	Random	63	80	76	0.0738022273290754	1	0	1	0	0
C05_R01	N120_H30_lowExcit	Immune	Random	64	80	78	0.0871095851121398	0	0	0	0
C05_R01	N120_H30_lowExcit	Immune	Random	65	80	74	0.107649699589197	0	0	0	0
C05_R01	N120_H30_lowExcit	Immune	Random	66	80	75	0.10303326517883	0	0	0	0
C05_R01	N120_H30_lowExcit	Immune	Random	67	80	77	0.0930321505112866	1	0	1	0	0
C05_R01	N120_H30_lowExcit	Immune	Random	68	80	74	0.0542463466701367	0	0	0	0
C05_R01	N120_H30_lowExcit	Immune	Random	69	80	78	0.0692891070279798	0	0	0	0
C05_R01	N120_H30_lowExcit	Immune	Random	70	80	76	0.0906875337687883	0	0	0	0
C05_R01	N120_H30_lowExcit	Immune	Random	71	80	76	0.098911661073166	1	0	1	0	0
C05_R01	N120_H30_lowExcit	Immune	Random	72	80	73	0.0728771198714717	0	0	0	0
C05_R01	N120_H30_lowExcit	Immune	Random	73	80	76	0.0695538189724295	1	0	1	0	0
C05_R01	N120_H30_lowExcit	Immune	Random	74	80	74	0.0871095851121398	0	0	0	0
C05_R01	N120_H30_lowExcit	Immune	Random	75	80	75	0.0728771198714717	1	0	1	0	0
C05_R01	N120_H30_lowExcit	Immune	Random	76	80	74	0.0874093052931703	0	0	0	0
C05_R01	N120_H30_lowExcit	Immune	Random	77	80	72	0.0946943695115645	1	0	1	0	0
C05_R01	N120_H30_lowExcit	Immune	Random	78	80	77	0.0747273347866792	1	0	1	0	0
C05_R01	N120_H30_lowExcit	Immune	Random	79	80	75	0.0643803031581799	0	0	0	0
C05_R01	N120_H30_lowExcit	Immune	Random	80	80	73	0.0980085623015286	1	0	1	0	0
C05_R01	N120_H30_lowExcit	Immune	Random	81	80	75	0.0751188581852346	1	0	1	0	0
C05_R01	N120_H30_lowExcit	Immune	Random	82	80	74	0.0922061636164435	0	0	0	0
C05_R01	N120_H30_lowExcit	Immune	Random	83	80	74	0.0871095851121398	0	0	0	0
C05_R01	N120_H30_lowExcit	Immune	Random	84	80	76	0.117328843080247	1	0	1	0	0
C05_R01	N120_H30_lowExcit	Immune	Random	85	80	77	0.0584614307680051	0	0	0	0
C05_R01	N120_H30_lowExcit	Immune	Random	86	80	77	0.0747273347866792	1	0	1	0	0
C05_R01	N120_H30_lowExcit	Immune	Random	87	80	76	0.0784933903531256	1	0	1	0	0
C05_R01	N120_H30_lowExcit	Immune	Random	88	80	77	0.0913801767216004	1	0	1	0	0
C05_R01	N120_H30_lowExcit	Immune	Random	89	80	76	0.0980327078450585	1	0	1	0	0
C05_R01	N120_H30_lowExcit	Immune	Random	90	80	77	0.0991706879071197	1	0	1	0	0
C05_R01	N120_H30_lowExcit	Immune	Random	91	80	75	0.06136650403331	1	0	1	0	0
C05_R01	N120_H30_lowExcit	Immune	Random	92	80	75	0.0905314848347071	0	0	0	0
C05_R01	N120_H30_lowExcit	Immune	Random	93	80	75	0.06136650403331	0	0	0	0
C05_R01	N120_H30_lowExcit	Immune	Random	94	80	75	0.0634593558707249	0	0	0	0
C05_R01	N120_H30_lowExcit	Immune	Random	95	80	77	0.0913801767216004	0	0	0	0
C05_R01	N120_H30_lowExcit	Immune	Random	96	80	77	0.0909872539498188	0	0	0	0
C05_R01	N120_H30_lowExcit	Immune	Random	97	80	75	0.0728771198714717	1	0	1	0	0
C05_R01	N120_H30_lowExcit	Immune	Random	98	80	75	0.0584614307680051	1	0	1	0	0
C05_R01	N120_H30_lowExcit	Immune	Random	99	80	74	0.0749230964859569	0	0	0	0
C05_R01	N120_H30_lowExcit	Immune	Random	100	80	76	0.127851094234613	0	0	0	0
C05_R01	N120_H30_lowExcit	Inhib	GAM6	0	80	80	0.459491801414914	2	2	0	40	1	0.05	0.0952380952380952
C05_R01	N120_H30_lowExcit	Inhib	Contribution	0	80	80	0.441770139295194	2	2	0	40	1	0.05	0.0952380952380952
C05_R01	N120_H30_lowExcit	Inhib	Expected_count	0	80	80	0.354121298853031	4	2	2	40	0.5	0.05	0.0909090909090909
C05_R01	N120_H30_lowExcit	Inhib	Random	1	80	80	0.278293477798926	3	0	3	40	0	0	0
C05_R01	N120_H30_lowExcit	Inhib	Random	2	80	80	0.270960049768716	0	0	0	40		0	0
C05_R01	N120_H30_lowExcit	Inhib	Random	3	80	80	0.237645612900856	3	0	3	40	0	0	0
C05_R01	N120_H30_lowExcit	Inhib	Random	4	80	80	0.31759778043862	3	1	2	40	0.333333333333333	0.025	0.0465116279069767
C05_R01	N120_H30_lowExcit	Inhib	Random	5	80	80	0.245691214560395	5	2	3	40	0.4	0.05	0.0888888888888889
C05_R01	N120_H30_lowExcit	Inhib	Random	6	80	80	0.318856330992604	1	0	1	40	0	0	0
C05_R01	N120_H30_lowExcit	Inhib	Random	7	80	80	0.253083029305172	2	0	2	40	0	0	0
C05_R01	N120_H30_lowExcit	Inhib	Random	8	80	80	0.245691214560395	3	0	3	40	0	0	0
C05_R01	N120_H30_lowExcit	Inhib	Random	9	80	80	0.270960049768716	7	3	4	40	0.428571428571429	0.075	0.127659574468085
C05_R01	N120_H30_lowExcit	Inhib	Random	10	80	80	0.230803509497327	4	2	2	40	0.5	0.05	0.0909090909090909
C05_R01	N120_H30_lowExcit	Inhib	Random	11	80	80	0.263085722087121	6	1	5	40	0.166666666666667	0.025	0.0434782608695652
C05_R01	N120_H30_lowExcit	Inhib	Random	12	80	80	0.318172803312809	2	2	0	40	1	0.05	0.0952380952380952
C05_R01	N120_H30_lowExcit	Inhib	Random	13	80	80	0.234547937080774	4	1	3	40	0.25	0.025	0.0454545454545455
C05_R01	N120_H30_lowExcit	Inhib	Random	14	80	80	0.258320166550293	4	1	3	40	0.25	0.025	0.0454545454545455
C05_R01	N120_H30_lowExcit	Inhib	Random	15	80	80	0.339676771154287	3	2	1	40	0.666666666666667	0.05	0.0930232558139535
C05_R01	N120_H30_lowExcit	Inhib	Random	16	80	80	0.291682464260241	3	1	2	40	0.333333333333333	0.025	0.0465116279069767
C05_R01	N120_H30_lowExcit	Inhib	Random	17	80	80	0.251820811510131	3	0	3	40	0	0	0
C05_R01	N120_H30_lowExcit	Inhib	Random	18	80	80	0.251802727780477	2	0	2	40	0	0	0
C05_R01	N120_H30_lowExcit	Inhib	Random	19	80	80	0.272193578407607	5	2	3	40	0.4	0.05	0.0888888888888889
C05_R01	N120_H30_lowExcit	Inhib	Random	20	80	80	0.296769224392571	5	2	3	40	0.4	0.05	0.0888888888888889
C05_R01	N120_H30_lowExcit	Inhib	Random	21	80	80	0.250943456814433	4	2	2	40	0.5	0.05	0.0909090909090909
C05_R01	N120_H30_lowExcit	Inhib	Random	22	80	80	0.253083029305172	2	0	2	40	0	0	0
