## Additional file 6: Supplementary Tables S36-S42 for "CDSeq2 integrates individual-level cell-type expression deconvolution with recoverability-guided prioritization": S37_matched_retention_controls.csv (part 2 of 2)

id	setting	cell_type	method	random_repeat	selected	defined_recovery	median_recovery	calls	TP	FP	targets	precision	recall	F1
C05_R01	N120_H30_lowExcit	Inhib	Random	23	80	80	0.32199407660987	2	2	0	40	1	0.05	0.0952380952380952
C05_R01	N120_H30_lowExcit	Inhib	Random	24	80	80	0.258532912493435	2	0	2	40	0	0	0
C05_R01	N120_H30_lowExcit	Inhib	Random	25	80	80	0.31643906744056	4	2	2	40	0.5	0.05	0.0909090909090909
C05_R01	N120_H30_lowExcit	Inhib	Random	26	80	80	0.247401185185518	8	3	5	40	0.375	0.075	0.125
C05_R01	N120_H30_lowExcit	Inhib	Random	27	80	80	0.318172803312809	3	1	2	40	0.333333333333333	0.025	0.0465116279069767
C05_R01	N120_H30_lowExcit	Inhib	Random	28	80	80	0.331339097944287	3	1	2	40	0.333333333333333	0.025	0.0465116279069767
C05_R01	N120_H30_lowExcit	Inhib	Random	29	80	80	0.320078523069347	3	2	1	40	0.666666666666667	0.05	0.0930232558139535
C05_R01	N120_H30_lowExcit	Inhib	Random	30	80	80	0.278293477798926	5	1	4	40	0.2	0.025	0.0444444444444444
C05_R01	N120_H30_lowExcit	Inhib	Random	31	80	80	0.310417223830292	1	0	1	40	0	0	0
C05_R01	N120_H30_lowExcit	Inhib	Random	32	80	80	0.250540509985436	4	2	2	40	0.5	0.05	0.0909090909090909
C05_R01	N120_H30_lowExcit	Inhib	Random	33	80	80	0.245691214560395	3	0	3	40	0	0	0
C05_R01	N120_H30_lowExcit	Inhib	Random	34	80	80	0.323899796366408	4	2	2	40	0.5	0.05	0.0909090909090909
C05_R01	N120_H30_lowExcit	Inhib	Random	35	80	80	0.259410267189134	2	1	1	40	0.5	0.025	0.0476190476190476
C05_R01	N120_H30_lowExcit	Inhib	Random	36	80	80	0.247284292740936	2	0	2	40	0	0	0
C05_R01	N120_H30_lowExcit	Inhib	Random	37	80	80	0.278293477798926	5	2	3	40	0.4	0.05	0.0888888888888889
C05_R01	N120_H30_lowExcit	Inhib	Random	38	80	80	0.230388206015496	3	1	2	40	0.333333333333333	0.025	0.0465116279069767
C05_R01	N120_H30_lowExcit	Inhib	Random	39	80	80	0.310417223830292	5	3	2	40	0.6	0.075	0.133333333333333
C05_R01	N120_H30_lowExcit	Inhib	Random	40	80	80	0.252680082476175	3	1	2	40	0.333333333333333	0.025	0.0465116279069767
C05_R01	N120_H30_lowExcit	Inhib	Random	41	80	80	0.312617794143499	2	1	1	40	0.5	0.025	0.0476190476190476
C05_R01	N120_H30_lowExcit	Inhib	Random	42	80	80	0.257442811854595	5	2	3	40	0.4	0.05	0.0888888888888889
C05_R01	N120_H30_lowExcit	Inhib	Random	43	80	80	0.307059721696758	4	1	3	40	0.25	0.025	0.0454545454545455
C05_R01	N120_H30_lowExcit	Inhib	Random	44	80	80	0.246953432355436	4	0	4	40	0	0	0
C05_R01	N120_H30_lowExcit	Inhib	Random	45	80	80	0.284827555217481	4	1	3	40	0.25	0.025	0.0454545454545455
C05_R01	N120_H30_lowExcit	Inhib	Random	46	80	80	0.257039865025599	2	0	2	40	0	0	0
C05_R01	N120_H30_lowExcit	Inhib	Random	47	80	80	0.238093260470543	0	0	0	40		0	0
C05_R01	N120_H30_lowExcit	Inhib	Random	48	80	80	0.304679635270204	4	1	3	40	0.25	0.025	0.0454545454545455
C05_R01	N120_H30_lowExcit	Inhib	Random	49	80	80	0.314534166332272	4	1	3	40	0.25	0.025	0.0454545454545455
C05_R01	N120_H30_lowExcit	Inhib	Random	50	80	80	0.27640402654843	4	1	3	40	0.25	0.025	0.0454545454545455
C05_R01	N120_H30_lowExcit	Inhib	Random	51	80	80	0.323181717842551	4	1	3	40	0.25	0.025	0.0454545454545455
C05_R01	N120_H30_lowExcit	Inhib	Random	52	80	80	0.299207464747591	2	0	2	40	0	0	0
C05_R01	N120_H30_lowExcit	Inhib	Random	53	80	80	0.24208328492954	3	0	3	40	0	0	0
C05_R01	N120_H30_lowExcit	Inhib	Random	54	80	80	0.342348506277627	4	2	2	40	0.5	0.05	0.0909090909090909
C05_R01	N120_H30_lowExcit	Inhib	Random	55	80	80	0.241249977701736	3	2	1	40	0.666666666666667	0.05	0.0930232558139535
C05_R01	N120_H30_lowExcit	Inhib	Random	56	80	80	0.258320166550293	1	1	0	40	1	0.025	0.048780487804878
C05_R01	N120_H30_lowExcit	Inhib	Random	57	80	80	0.274635504666703	5	3	2	40	0.6	0.075	0.133333333333333
C05_R01	N120_H30_lowExcit	Inhib	Random	58	80	80	0.318856330992604	3	1	2	40	0.333333333333333	0.025	0.0465116279069767
C05_R01	N120_H30_lowExcit	Inhib	Random	59	80	80	0.348048174970541	3	1	2	40	0.333333333333333	0.025	0.0465116279069767
C05_R01	N120_H30_lowExcit	Inhib	Random	60	80	80	0.263770049738557	5	2	3	40	0.4	0.05	0.0888888888888889
C05_R01	N120_H30_lowExcit	Inhib	Random	61	80	80	0.268535605275385	2	0	2	40	0	0	0
C05_R01	N120_H30_lowExcit	Inhib	Random	62	80	80	0.23479425820294	5	2	3	40	0.4	0.05	0.0888888888888889
C05_R01	N120_H30_lowExcit	Inhib	Random	63	80	80	0.275869033305595	4	1	3	40	0.25	0.025	0.0454545454545455
C05_R01	N120_H30_lowExcit	Inhib	Random	64	80	80	0.281469770581916	2	0	2	40	0	0	0
C05_R01	N120_H30_lowExcit	Inhib	Random	65	80	80	0.247284292740936	3	0	3	40	0	0	0
C05_R01	N120_H30_lowExcit	Inhib	Random	66	80	80	0.282723942348356	1	0	1	40	0	0	0
C05_R01	N120_H30_lowExcit	Inhib	Random	67	80	80	0.256180594059554	3	3	0	40	1	0.075	0.13953488372093
C05_R01	N120_H30_lowExcit	Inhib	Random	68	80	80	0.272193578407607	2	2	0	40	1	0.05	0.0952380952380952
C05_R01	N120_H30_lowExcit	Inhib	Random	69	80	80	0.240901830145356	4	1	3	40	0.25	0.025	0.0454545454545455
C05_R01	N120_H30_lowExcit	Inhib	Random	70	80	80	0.315972232999601	3	2	1	40	0.666666666666667	0.05	0.0930232558139535
C05_R01	N120_H30_lowExcit	Inhib	Random	71	80	80	0.306117701937533	5	1	4	40	0.2	0.025	0.0444444444444444
C05_R01	N120_H30_lowExcit	Inhib	Random	72	80	80	0.322677604289665	3	3	0	40	1	0.075	0.13953488372093
C05_R01	N120_H30_lowExcit	Inhib	Random	73	80	80	0.248564594265631	4	2	2	40	0.5	0.05	0.0909090909090909
C05_R01	N120_H30_lowExcit	Inhib	Random	74	80	80	0.317877134107889	4	2	2	40	0.5	0.05	0.0909090909090909
C05_R01	N120_H30_lowExcit	Inhib	Random	75	80	80	0.296808468950392	4	3	1	40	0.75	0.075	0.136363636363636
C05_R01	N120_H30_lowExcit	Inhib	Random	76	80	80	0.246550485526439	2	0	2	40	0	0	0
C05_R01	N120_H30_lowExcit	Inhib	Random	77	80	80	0.269869949129875	3	0	3	40	0	0	0
C05_R01	N120_H30_lowExcit	Inhib	Random	78	80	80	0.314055860810828	1	1	0	40	1	0.025	0.048780487804878
C05_R01	N120_H30_lowExcit	Inhib	Random	79	80	80	0.296808468950392	3	1	2	40	0.333333333333333	0.025	0.0465116279069767
C05_R01	N120_H30_lowExcit	Inhib	Random	80	80	80	0.31759778043862	4	2	2	40	0.5	0.05	0.0909090909090909
C05_R01	N120_H30_lowExcit	Inhib	Random	81	80	80	0.247379574651472	1	0	1	40	0	0	0
C05_R01	N120_H30_lowExcit	Inhib	Random	82	80	80	0.281169582085258	1	0	1	40	0	0	0
C05_R01	N120_H30_lowExcit	Inhib	Random	83	80	80	0.322677604289665	4	1	3	40	0.25	0.025	0.0454545454545455
C05_R01	N120_H30_lowExcit	Inhib	Random	84	80	80	0.284827555217481	4	2	2	40	0.5	0.05	0.0909090909090909
C05_R01	N120_H30_lowExcit	Inhib	Random	85	80	80	0.282620131877422	3	2	1	40	0.666666666666667	0.05	0.0930232558139535
C05_R01	N120_H30_lowExcit	Inhib	Random	86	80	80	0.263770049738557	2	1	1	40	0.5	0.025	0.0476190476190476
C05_R01	N120_H30_lowExcit	Inhib	Random	87	80	80	0.307078631067403	5	2	3	40	0.4	0.05	0.0888888888888889
C05_R01	N120_H30_lowExcit	Inhib	Random	88	80	80	0.28872003126874	0	0	0	40		0	0
C05_R01	N120_H30_lowExcit	Inhib	Random	89	80	80	0.312797310256845	5	1	4	40	0.2	0.025	0.0444444444444444
C05_R01	N120_H30_lowExcit	Inhib	Random	90	80	80	0.301107990843151	4	3	1	40	0.75	0.075	0.136363636363636
C05_R01	N120_H30_lowExcit	Inhib	Random	91	80	80	0.257442811854595	4	1	3	40	0.25	0.025	0.0454545454545455
C05_R01	N120_H30_lowExcit	Inhib	Random	92	80	80	0.262208367391423	2	1	1	40	0.5	0.025	0.0476190476190476
C05_R01	N120_H30_lowExcit	Inhib	Random	93	80	80	0.257039865025599	3	1	2	40	0.333333333333333	0.025	0.0465116279069767
C05_R01	N120_H30_lowExcit	Inhib	Random	94	80	80	0.27640402654843	4	2	2	40	0.5	0.05	0.0909090909090909
C05_R01	N120_H30_lowExcit	Inhib	Random	95	80	80	0.258320166550293	5	2	3	40	0.4	0.05	0.0888888888888889
C05_R01	N120_H30_lowExcit	Inhib	Random	96	80	80	0.238155866711628	1	1	0	40	1	0.025	0.048780487804878
C05_R01	N120_H30_lowExcit	Inhib	Random	97	80	80	0.286342670922757	3	1	2	40	0.333333333333333	0.025	0.0465116279069767
C05_R01	N120_H30_lowExcit	Inhib	Random	98	80	80	0.282684697790534	4	3	1	40	0.75	0.075	0.136363636363636
C05_R01	N120_H30_lowExcit	Inhib	Random	99	80	80	0.311359243589516	3	1	2	40	0.333333333333333	0.025	0.0465116279069767
C05_R01	N120_H30_lowExcit	Inhib	Random	100	80	80	0.301107990843151	3	1	2	40	0.333333333333333	0.025	0.0465116279069767
C05_R01	N120_H30_lowExcit	Oligo	GAM6	0	80	80	0.532976980460462	5	5	0	40	1	0.125	0.222222222222222
C05_R01	N120_H30_lowExcit	Oligo	Contribution	0	80	80	0.58243956232869	5	5	0	40	1	0.125	0.222222222222222
C05_R01	N120_H30_lowExcit	Oligo	Expected_count	0	80	80	0.519788829134179	7	6	1	40	0.857142857142857	0.15	0.25531914893617
C05_R01	N120_H30_lowExcit	Oligo	Random	1	80	80	0.404272458776353	5	3	2	40	0.6	0.075	0.133333333333333
C05_R01	N120_H30_lowExcit	Oligo	Random	2	80	80	0.41387852401145	5	3	2	40	0.6	0.075	0.133333333333333
C05_R01	N120_H30_lowExcit	Oligo	Random	3	80	80	0.367480762936546	2	1	1	40	0.5	0.025	0.0476190476190476
C05_R01	N120_H30_lowExcit	Oligo	Random	4	80	80	0.418134099572629	3	2	1	40	0.666666666666667	0.05	0.0930232558139535
C05_R01	N120_H30_lowExcit	Oligo	Random	5	80	80	0.395933746187689	2	1	1	40	0.5	0.025	0.0476190476190476
C05_R01	N120_H30_lowExcit	Oligo	Random	6	80	80	0.383438208425156	3	1	2	40	0.333333333333333	0.025	0.0465116279069767
C05_R01	N120_H30_lowExcit	Oligo	Random	7	80	80	0.387930506915674	1	1	0	40	1	0.025	0.048780487804878
C05_R01	N120_H30_lowExcit	Oligo	Random	8	80	80	0.40630108562658	2	2	0	40	1	0.05	0.0952380952380952
C05_R01	N120_H30_lowExcit	Oligo	Random	9	80	80	0.394783481714304	3	1	2	40	0.333333333333333	0.025	0.0465116279069767
C05_R01	N120_H30_lowExcit	Oligo	Random	10	80	80	0.418161381507055	3	2	1	40	0.666666666666667	0.05	0.0930232558139535
C05_R01	N120_H30_lowExcit	Oligo	Random	11	80	80	0.392733960109281	5	3	2	40	0.6	0.075	0.133333333333333
C05_R01	N120_H30_lowExcit	Oligo	Random	12	80	80	0.329032198612208	5	3	2	40	0.6	0.075	0.133333333333333
C05_R01	N120_H30_lowExcit	Oligo	Random	13	80	80	0.421816468270283	1	1	0	40	1	0.025	0.048780487804878
C05_R01	N120_H30_lowExcit	Oligo	Random	14	80	80	0.387930506915674	5	3	2	40	0.6	0.075	0.133333333333333
C05_R01	N120_H30_lowExcit	Oligo	Random	15	80	80	0.395428944227413	4	2	2	40	0.5	0.05	0.0909090909090909
C05_R01	N120_H30_lowExcit	Oligo	Random	16	80	80	0.397478465832436	2	2	0	40	1	0.05	0.0952380952380952
C05_R01	N120_H30_lowExcit	Oligo	Random	17	80	80	0.372905589446934	2	1	1	40	0.5	0.025	0.0476190476190476
C05_R01	N120_H30_lowExcit	Oligo	Random	18	80	80	0.422212466288787	3	3	0	40	1	0.075	0.13953488372093
C05_R01	N120_H30_lowExcit	Oligo	Random	19	80	80	0.394172942742746	6	4	2	40	0.666666666666667	0.1	0.173913043478261
C05_R01	N120_H30_lowExcit	Oligo	Random	20	80	80	0.403085708038177	4	4	0	40	1	0.1	0.181818181818182
C05_R01	N120_H30_lowExcit	Oligo	Random	21	80	80	0.421816468270283	7	5	2	40	0.714285714285714	0.125	0.212765957446809
C05_R01	N120_H30_lowExcit	Oligo	Random	22	80	80	0.386842669628431	3	1	2	40	0.333333333333333	0.025	0.0465116279069767
C05_R01	N120_H30_lowExcit	Oligo	Random	23	80	80	0.417224279452048	6	4	2	40	0.666666666666667	0.1	0.173913043478261
C05_R01	N120_H30_lowExcit	Oligo	Random	24	80	80	0.412941421956443	3	3	0	40	1	0.075	0.13953488372093
C05_R01	N120_H30_lowExcit	Oligo	Random	25	80	80	0.40323936465223	5	3	2	40	0.6	0.075	0.133333333333333
C05_R01	N120_H30_lowExcit	Oligo	Random	26	80	80	0.362839434439174	6	3	3	40	0.5	0.075	0.130434782608696
C05_R01	N120_H30_lowExcit	Oligo	Random	27	80	80	0.350363946601696	4	3	1	40	0.75	0.075	0.136363636363636
C05_R01	N120_H30_lowExcit	Oligo	Random	28	80	80	0.43386152914741	1	0	1	40	0	0	0
C05_R01	N120_H30_lowExcit	Oligo	Random	29	80	80	0.395871319001546	8	6	2	40	0.75	0.15	0.25
C05_R01	N120_H30_lowExcit	Oligo	Random	30	80	80	0.40323936465223	4	2	2	40	0.5	0.05	0.0909090909090909
C05_R01	N120_H30_lowExcit	Oligo	Random	31	80	80	0.386491524282209	3	2	1	40	0.666666666666667	0.05	0.0930232558139535
C05_R01	N120_H30_lowExcit	Oligo	Random	32	80	80	0.429460780988469	2	1	1	40	0.5	0.025	0.0476190476190476
C05_R01	N120_H30_lowExcit	Oligo	Random	33	80	80	0.347430255721128	3	1	2	40	0.333333333333333	0.025	0.0465116279069767
C05_R01	N120_H30_lowExcit	Oligo	Random	34	80	80	0.34943371358856	1	1	0	40	1	0.025	0.048780487804878
C05_R01	N120_H30_lowExcit	Oligo	Random	35	80	80	0.397632122446489	3	2	1	40	0.666666666666667	0.05	0.0930232558139535
C05_R01	N120_H30_lowExcit	Oligo	Random	36	80	80	0.437584130875096	6	6	0	40	1	0.15	0.260869565217391
C05_R01	N120_H30_lowExcit	Oligo	Random	37	80	80	0.418161381507055	2	2	0	40	1	0.05	0.0952380952380952
C05_R01	N120_H30_lowExcit	Oligo	Random	38	80	80	0.407297693485911	5	3	2	40	0.6	0.075	0.133333333333333
C05_R01	N120_H30_lowExcit	Oligo	Random	39	80	80	0.418161381507055	6	4	2	40	0.666666666666667	0.1	0.173913043478261
C05_R01	N120_H30_lowExcit	Oligo	Random	40	80	80	0.396867926860878	2	0	2	40	0	0	0
C05_R01	N120_H30_lowExcit	Oligo	Random	41	80	80	0.403085708038177	5	3	2	40	0.6	0.075	0.133333333333333
C05_R01	N120_H30_lowExcit	Oligo	Random	42	80	80	0.417604482822548	5	3	2	40	0.6	0.075	0.133333333333333
C05_R01	N120_H30_lowExcit	Oligo	Random	43	80	80	0.45139485755659	6	5	1	40	0.833333333333333	0.125	0.217391304347826
C05_R01	N120_H30_lowExcit	Oligo	Random	44	80	80	0.352158344018089	5	3	2	40	0.6	0.075	0.133333333333333
C05_R01	N120_H30_lowExcit	Oligo	Random	45	80	80	0.429460780988469	4	2	2	40	0.5	0.05	0.0909090909090909
C05_R01	N120_H30_lowExcit	Oligo	Random	46	80	80	0.407297693485911	4	3	1	40	0.75	0.075	0.136363636363636
C05_R01	N120_H30_lowExcit	Oligo	Random	47	80	80	0.384435503802291	2	2	0	40	1	0.05	0.0952380952380952
C05_R01	N120_H30_lowExcit	Oligo	Random	48	80	80	0.377546917944307	4	3	1	40	0.75	0.075	0.136363636363636
C05_R01	N120_H30_lowExcit	Oligo	Random	49	80	80	0.403085708038177	4	2	2	40	0.5	0.05	0.0909090909090909
C05_R01	N120_H30_lowExcit	Oligo	Random	50	80	80	0.397021583474931	2	1	1	40	0.5	0.025	0.0476190476190476
C05_R01	N120_H30_lowExcit	Oligo	Random	51	80	80	0.397632122446489	4	4	0	40	1	0.1	0.181818181818182
C05_R01	N120_H30_lowExcit	Oligo	Random	52	80	80	0.335341266002573	6	3	3	40	0.5	0.075	0.130434782608696
C05_R01	N120_H30_lowExcit	Oligo	Random	53	80	80	0.417057415335061	4	2	2	40	0.5	0.05	0.0909090909090909
C05_R01	N120_H30_lowExcit	Oligo	Random	54	80	80	0.433465531128906	3	3	0	40	1	0.075	0.13953488372093
C05_R01	N120_H30_lowExcit	Oligo	Random	55	80	80	0.398628730305821	1	1	0	40	1	0.025	0.048780487804878
C05_R01	N120_H30_lowExcit	Oligo	Random	56	80	80	0.395780089573636	3	3	0	40	1	0.075	0.13953488372093
C05_R01	N120_H30_lowExcit	Oligo	Random	57	80	80	0.386491524282209	4	3	1	40	0.75	0.075	0.136363636363636
C05_R01	N120_H30_lowExcit	Oligo	Random	58	80	80	0.400039578573822	2	1	1	40	0.5	0.025	0.0476190476190476
C05_R01	N120_H30_lowExcit	Oligo	Random	59	80	80	0.395582600841466	3	2	1	40	0.666666666666667	0.05	0.0930232558139535
C05_R01	N120_H30_lowExcit	Oligo	Random	60	80	80	0.408729436508709	3	2	1	40	0.666666666666667	0.05	0.0930232558139535
C05_R01	N120_H30_lowExcit	Oligo	Random	61	80	80	0.408388452154971	6	3	3	40	0.5	0.075	0.130434782608696
C05_R01	N120_H30_lowExcit	Oligo	Random	62	80	80	0.375958905303987	2	1	1	40	0.5	0.025	0.0476190476190476
C05_R01	N120_H30_lowExcit	Oligo	Random	63	80	80	0.392733960109281	2	1	1	40	0.5	0.025	0.0476190476190476
C05_R01	N120_H30_lowExcit	Oligo	Random	64	80	80	0.373551739477846	2	2	0	40	1	0.05	0.0952380952380952
C05_R01	N120_H30_lowExcit	Oligo	Random	65	80	80	0.395871319001546	4	2	2	40	0.5	0.05	0.0909090909090909
C05_R01	N120_H30_lowExcit	Oligo	Random	66	80	80	0.386842669628431	4	3	1	40	0.75	0.075	0.136363636363636
C05_R01	N120_H30_lowExcit	Oligo	Random	67	80	80	0.385523341089533	5	4	1	40	0.8	0.1	0.177777777777778
C05_R01	N120_H30_lowExcit	Oligo	Random	68	80	80	0.438550444261055	5	4	1	40	0.8	0.1	0.177777777777778
C05_R01	N120_H30_lowExcit	Oligo	Random	69	80	80	0.386491524282209	5	5	0	40	1	0.125	0.222222222222222
C05_R01	N120_H30_lowExcit	Oligo	Random	70	80	80	0.401478561207287	6	4	2	40	0.666666666666667	0.1	0.173913043478261
C05_R01	N120_H30_lowExcit	Oligo	Random	71	80	80	0.418161381507055	4	4	0	40	1	0.1	0.181818181818182
C05_R01	N120_H30_lowExcit	Oligo	Random	72	80	80	0.429460780988469	1	0	1	40	0	0	0
C05_R01	N120_H30_lowExcit	Oligo	Random	73	80	80	0.4041188021623	4	2	2	40	0.5	0.05	0.0909090909090909
C05_R01	N120_H30_lowExcit	Oligo	Random	74	80	80	0.386491524282209	1	1	0	40	1	0.025	0.048780487804878
C05_R01	N120_H30_lowExcit	Oligo	Random	75	80	80	0.418637576946671	4	4	0	40	1	0.1	0.181818181818182
C05_R01	N120_H30_lowExcit	Oligo	Random	76	80	80	0.408401659657905	5	4	1	40	0.8	0.1	0.177777777777778
C05_R01	N120_H30_lowExcit	Oligo	Random	77	80	80	0.397021583474931	7	5	2	40	0.714285714285714	0.125	0.212765957446809
C05_R01	N120_H30_lowExcit	Oligo	Random	78	80	80	0.455343661416408	4	3	1	40	0.75	0.075	0.136363636363636
C05_R01	N120_H30_lowExcit	Oligo	Random	79	80	80	0.401478561207287	2	2	0	40	1	0.05	0.0952380952380952
C05_R01	N120_H30_lowExcit	Oligo	Random	80	80	80	0.428005347574425	6	3	3	40	0.5	0.075	0.130434782608696
C05_R01	N120_H30_lowExcit	Oligo	Random	81	80	80	0.395428944227413	4	2	2	40	0.5	0.05	0.0909090909090909
C05_R01	N120_H30_lowExcit	Oligo	Random	82	80	80	0.364427447079494	5	2	3	40	0.4	0.05	0.0888888888888889
C05_R01	N120_H30_lowExcit	Oligo	Random	83	80	80	0.412941421956443	5	4	1	40	0.8	0.1	0.177777777777778
C05_R01	N120_H30_lowExcit	Oligo	Random	84	80	80	0.414045388128437	4	3	1	40	0.75	0.075	0.136363636363636
C05_R01	N120_H30_lowExcit	Oligo	Random	85	80	80	0.407297693485911	4	4	0	40	1	0.1	0.181818181818182
C05_R01	N120_H30_lowExcit	Oligo	Random	86	80	80	0.362433559476888	1	0	1	40	0	0	0
C05_R01	N120_H30_lowExcit	Oligo	Random	87	80	80	0.413012294004314	4	2	2	40	0.5	0.05	0.0909090909090909
C05_R01	N120_H30_lowExcit	Oligo	Random	88	80	80	0.383438208425156	2	2	0	40	1	0.05	0.0952380952380952
C05_R01	N120_H30_lowExcit	Oligo	Random	89	80	80	0.408729436508709	5	3	2	40	0.6	0.075	0.133333333333333
C05_R01	N120_H30_lowExcit	Oligo	Random	90	80	80	0.42331643246078	6	5	1	40	0.833333333333333	0.125	0.217391304347826
C05_R01	N120_H30_lowExcit	Oligo	Random	91	80	80	0.350363946601696	5	3	2	40	0.6	0.075	0.133333333333333
C05_R01	N120_H30_lowExcit	Oligo	Random	92	80	80	0.362433559476888	1	1	0	40	1	0.025	0.048780487804878
C05_R01	N120_H30_lowExcit	Oligo	Random	93	80	80	0.429856779006973	5	4	1	40	0.8	0.1	0.177777777777778
C05_R01	N120_H30_lowExcit	Oligo	Random	94	80	80	0.342152793089	4	2	2	40	0.5	0.05	0.0909090909090909
C05_R01	N120_H30_lowExcit	Oligo	Random	95	80	80	0.401478561207287	5	4	1	40	0.8	0.1	0.177777777777778
C05_R01	N120_H30_lowExcit	Oligo	Random	96	80	80	0.428005347574425	7	6	1	40	0.857142857142857	0.15	0.25531914893617
C05_R01	N120_H30_lowExcit	Oligo	Random	97	80	80	0.383438208425156	4	3	1	40	0.75	0.075	0.136363636363636
C05_R01	N120_H30_lowExcit	Oligo	Random	98	80	80	0.429460780988469	4	2	2	40	0.5	0.05	0.0909090909090909
C05_R01	N120_H30_lowExcit	Oligo	Random	99	80	80	0.340296164681838	5	4	1	40	0.8	0.1	0.177777777777778
C05_R01	N120_H30_lowExcit	Oligo	Random	100	80	80	0.362839434439174	2	1	1	40	0.5	0.025	0.0476190476190476
C05_R01	N120_H30_lowExcit	OPC	GAM6	0	80	80	0.246371861850808	3	0	3	0	0
C05_R01	N120_H30_lowExcit	OPC	Contribution	0	80	80	0.254424101247221	5	0	5	0	0
C05_R01	N120_H30_lowExcit	OPC	Expected_count	0	80	80	0.168825549085085	5	0	5	0	0
C05_R01	N120_H30_lowExcit	OPC	Random	1	80	80	0.135197522297898	6	0	6	0	0
C05_R01	N120_H30_lowExcit	OPC	Random	2	80	80	0.145804685307591	3	0	3	0	0
C05_R01	N120_H30_lowExcit	OPC	Random	3	80	80	0.166714485099296	4	0	4	0	0
C05_R01	N120_H30_lowExcit	OPC	Random	4	80	80	0.1714479260659	2	0	2	0	0
C05_R01	N120_H30_lowExcit	OPC	Random	5	80	80	0.136716572137041	6	0	6	0	0
C05_R01	N120_H30_lowExcit	OPC	Random	6	80	80	0.146355745307916	1	0	1	0	0
C05_R01	N120_H30_lowExcit	OPC	Random	7	80	80	0.168725355189431	3	0	3	0	0
C05_R01	N120_H30_lowExcit	OPC	Random	8	80	80	0.170346312218277	3	0	3	0	0
C05_R01	N120_H30_lowExcit	OPC	Random	9	80	80	0.160487518476022	4	0	4	0	0
C05_R01	N120_H30_lowExcit	OPC	Random	10	80	80	0.159380703538816	2	0	2	0	0
C05_R01	N120_H30_lowExcit	OPC	Random	11	80	80	0.172357182308412	1	0	1	0	0
C05_R01	N120_H30_lowExcit	OPC	Random	12	80	80	0.183488887038296	5	0	5	0	0
C05_R01	N120_H30_lowExcit	OPC	Random	13	80	80	0.172357182308412	4	0	4	0	0
C05_R01	N120_H30_lowExcit	OPC	Random	14	80	80	0.139804965932983	5	0	5	0	0
C05_R01	N120_H30_lowExcit	OPC	Random	15	80	80	0.183488887038296	4	0	4	0	0
C05_R01	N120_H30_lowExcit	OPC	Random	16	80	80	0.145486650968252	5	0	5	0	0
C05_R01	N120_H30_lowExcit	OPC	Random	17	80	80	0.150943519606636	5	0	5	0	0
C05_R01	N120_H30_lowExcit	OPC	Random	18	80	80	0.172457376204066	6	0	6	0	0
C05_R01	N120_H30_lowExcit	OPC	Random	19	80	80	0.150943519606636	3	0	3	0	0
C05_R01	N120_H30_lowExcit	OPC	Random	20	80	80	0.169220905631664	3	0	3	0	0
C05_R01	N120_H30_lowExcit	OPC	Random	21	80	80	0.160154148623878	5	0	5	0	0
C05_R01	N120_H30_lowExcit	OPC	Random	22	80	80	0.182364511565322	5	0	5	0	0
C05_R01	N120_H30_lowExcit	OPC	Random	23	80	80	0.160154148623878	2	0	2	0	0
C05_R01	N120_H30_lowExcit	OPC	Random	24	80	80	0.15937738246264	3	0	3	0	0
C05_R01	N120_H30_lowExcit	OPC	Random	25	80	80	0.124585610749804	2	0	2	0	0
C05_R01	N120_H30_lowExcit	OPC	Random	26	80	80	0.13578472782112	5	0	5	0	0
C05_R01	N120_H30_lowExcit	OPC	Random	27	80	80	0.15247958548257	6	0	6	0	0
C05_R01	N120_H30_lowExcit	OPC	Random	28	80	80	0.158609125687529	5	0	5	0	0
C05_R01	N120_H30_lowExcit	OPC	Random	29	80	80	0.164892790680064	4	0	4	0	0
C05_R01	N120_H30_lowExcit	OPC	Random	30	80	80	0.162084682765877	6	0	6	0	0
C05_R01	N120_H30_lowExcit	OPC	Random	31	80	80	0.155558051366823	2	0	2	0	0
C05_R01	N120_H30_lowExcit	OPC	Random	32	80	80	0.152397429637485	8	0	8	0	0
C05_R01	N120_H30_lowExcit	OPC	Random	33	80	80	0.13578472782112	5	0	5	0	0
C05_R01	N120_H30_lowExcit	OPC	Random	34	80	80	0.16771873414788	6	0	6	0	0
C05_R01	N120_H30_lowExcit	OPC	Random	35	80	80	0.144146920238317	4	0	4	0	0
C05_R01	N120_H30_lowExcit	OPC	Random	36	80	80	0.173990166294886	7	0	7	0	0
C05_R01	N120_H30_lowExcit	OPC	Random	37	80	80	0.152397429637485	2	0	2	0	0
C05_R01	N120_H30_lowExcit	OPC	Random	38	80	80	0.161745402364277	3	0	3	0	0
C05_R01	N120_H30_lowExcit	OPC	Random	39	80	80	0.183488887038296	4	0	4	0	0
C05_R01	N120_H30_lowExcit	OPC	Random	40	80	80	0.140644855552075	5	0	5	0	0
C05_R01	N120_H30_lowExcit	OPC	Random	41	80	80	0.146355745307916	2	0	2	0	0
C05_R01	N120_H30_lowExcit	OPC	Random	42	80	80	0.195119243391979	3	0	3	0	0
C05_R01	N120_H30_lowExcit	OPC	Random	43	80	80	0.146733234341953	3	0	3	0	0
C05_R01	N120_H30_lowExcit	OPC	Random	44	80	80	0.164482263575478	6	0	6	0	0
C05_R01	N120_H30_lowExcit	OPC	Random	45	80	80	0.150930299160309	3	0	3	0	0
C05_R01	N120_H30_lowExcit	OPC	Random	46	80	80	0.191308188122123	4	0	4	0	0
C05_R01	N120_H30_lowExcit	OPC	Random	47	80	80	0.168311649389152	2	0	2	0	0
C05_R01	N120_H30_lowExcit	OPC	Random	48	80	80	0.150943519606636	3	0	3	0	0
C05_R01	N120_H30_lowExcit	OPC	Random	49	80	80	0.146355745307916	1	0	1	0	0
C05_R01	N120_H30_lowExcit	OPC	Random	50	80	80	0.15410372120711	5	0	5	0	0
C05_R01	N120_H30_lowExcit	OPC	Random	51	80	80	0.185477629297219	2	0	2	0	0
C05_R01	N120_H30_lowExcit	OPC	Random	52	80	80	0.194967508102391	2	0	2	0	0
C05_R01	N120_H30_lowExcit	OPC	Random	53	80	80	0.157756567814277	5	0	5	0	0
C05_R01	N120_H30_lowExcit	OPC	Random	54	80	80	0.146413905972451	8	0	8	0	0
C05_R01	N120_H30_lowExcit	OPC	Random	55	80	80	0.147067529118135	4	0	4	0	0
C05_R01	N120_H30_lowExcit	OPC	Random	56	80	80	0.154451236429618	2	0	2	0	0
C05_R01	N120_H30_lowExcit	OPC	Random	57	80	80	0.145066616859892	5	0	5	0	0
C05_R01	N120_H30_lowExcit	OPC	Random	58	80	80	0.160154148623878	4	0	4	0	0
C05_R01	N120_H30_lowExcit	OPC	Random	59	80	80	0.146355745307916	3	0	3	0	0
C05_R01	N120_H30_lowExcit	OPC	Random	60	80	80	0.192060452769279	0	0	0	0
C05_R01	N120_H30_lowExcit	OPC	Random	61	80	80	0.187029597446475	3	0	3	0	0
C05_R01	N120_H30_lowExcit	OPC	Random	62	80	80	0.192989720973663	2	0	2	0	0
C05_R01	N120_H30_lowExcit	OPC	Random	63	80	80	0.157011961397673	3	0	3	0	0
C05_R01	N120_H30_lowExcit	OPC	Random	64	80	80	0.144525410229345	4	0	4	0	0
C05_R01	N120_H30_lowExcit	OPC	Random	65	80	80	0.164119345595003	4	0	4	0	0
C05_R01	N120_H30_lowExcit	OPC	Random	66	80	80	0.145617676860217	4	0	4	0	0
C05_R01	N120_H30_lowExcit	OPC	Random	67	80	80	0.147067529118135	4	0	4	0	0
C05_R01	N120_H30_lowExcit	OPC	Random	68	80	80	0.147080749564462	6	0	6	0	0
C05_R01	N120_H30_lowExcit	OPC	Random	69	80	80	0.198542278212418	6	0	6	0	0
C05_R01	N120_H30_lowExcit	OPC	Random	70	80	80	0.147067529118135	8	0	8	0	0
C05_R01	N120_H30_lowExcit	OPC	Random	71	80	80	0.146733234341953	6	0	6	0	0
C05_R01	N120_H30_lowExcit	OPC	Random	72	80	80	0.145847593878775	1	0	1	0	0
C05_R01	N120_H30_lowExcit	OPC	Random	73	80	80	0.157756567814277	5	0	5	0	0
C05_R01	N120_H30_lowExcit	OPC	Random	74	80	80	0.168311649389152	4	0	4	0	0
C05_R01	N120_H30_lowExcit	OPC	Random	75	80	80	0.152397429637485	5	0	5	0	0
C05_R01	N120_H30_lowExcit	OPC	Random	76	80	80	0.145847593878775	2	0	2	0	0
C05_R01	N120_H30_lowExcit	OPC	Random	77	80	80	0.1714479260659	8	0	8	0	0
C05_R01	N120_H30_lowExcit	OPC	Random	78	80	80	0.161260963561083	0	0	0	0
C05_R01	N120_H30_lowExcit	OPC	Random	79	80	80	0.160154148623878	2	0	2	0	0
C05_R01	N120_H30_lowExcit	OPC	Random	80	80	80	0.153507565650867	3	0	3	0	0
C05_R01	N120_H30_lowExcit	OPC	Random	81	80	80	0.146224719415951	4	0	4	0	0
C05_R01	N120_H30_lowExcit	OPC	Random	82	80	80	0.164482263575478	4	0	4	0	0
C05_R01	N120_H30_lowExcit	OPC	Random	83	80	80	0.168311649389152	5	0	5	0	0
C05_R01	N120_H30_lowExcit	OPC	Random	84	80	80	0.202610996265895	4	0	4	0	0
C05_R01	N120_H30_lowExcit	OPC	Random	85	80	80	0.159380703538816	7	0	7	0	0
C05_R01	N120_H30_lowExcit	OPC	Random	86	80	80	0.145804685307591	4	0	4	0	0
C05_R01	N120_H30_lowExcit	OPC	Random	87	80	80	0.146733234341953	4	0	4	0	0
C05_R01	N120_H30_lowExcit	OPC	Random	88	80	80	0.197305800600651	2	0	2	0	0
C05_R01	N120_H30_lowExcit	OPC	Random	89	80	80	0.189873895560607	3	0	3	0	0
C05_R01	N120_H30_lowExcit	OPC	Random	90	80	80	0.170346312218277	6	0	6	0	0
C05_R01	N120_H30_lowExcit	OPC	Random	91	80	80	0.166714485099296	3	0	3	0	0
C05_R01	N120_H30_lowExcit	OPC	Random	92	80	80	0.157756567814277	6	0	6	0	0
C05_R01	N120_H30_lowExcit	OPC	Random	93	80	80	0.140285837202321	4	0	4	0	0
C05_R01	N120_H30_lowExcit	OPC	Random	94	80	80	0.152397429637485	3	0	3	0	0
C05_R01	N120_H30_lowExcit	OPC	Random	95	80	80	0.152040435173691	6	0	6	0	0
C05_R01	N120_H30_lowExcit	OPC	Random	96	80	80	0.161260963561083	4	0	4	0	0
C05_R01	N120_H30_lowExcit	OPC	Random	97	80	80	0.190082665640551	5	0	5	0	0
C05_R01	N120_H30_lowExcit	OPC	Random	98	80	80	0.168311649389152	4	0	4	0	0
C05_R01	N120_H30_lowExcit	OPC	Random	99	80	80	0.157756567814277	4	0	4	0	0
C05_R01	N120_H30_lowExcit	OPC	Random	100	80	80	0.163983534437552	3	0	3	0	0
C05_R01	N120_H30_lowExcit	Vascular	GAM6	0	80	0		0	0	0	0
C05_R01	N120_H30_lowExcit	Vascular	Contribution	0	80	0		0	0	0	0
C05_R01	N120_H30_lowExcit	Vascular	Expected_count	0	80	0		1	0	1	0	0
C05_R01	N120_H30_lowExcit	Vascular	Random	1	80	0		0	0	0	0
C05_R01	N120_H30_lowExcit	Vascular	Random	2	80	0		1	0	1	0	0
C05_R01	N120_H30_lowExcit	Vascular	Random	3	80	0		0	0	0	0
C05_R01	N120_H30_lowExcit	Vascular	Random	4	80	0		1	0	1	0	0
C05_R01	N120_H30_lowExcit	Vascular	Random	5	80	0		0	0	0	0
C05_R01	N120_H30_lowExcit	Vascular	Random	6	80	0		0	0	0	0
C05_R01	N120_H30_lowExcit	Vascular	Random	7	80	0		0	0	0	0
C05_R01	N120_H30_lowExcit	Vascular	Random	8	80	0		1	0	1	0	0
C05_R01	N120_H30_lowExcit	Vascular	Random	9	80	0		0	0	0	0
C05_R01	N120_H30_lowExcit	Vascular	Random	10	80	0		1	0	1	0	0
C05_R01	N120_H30_lowExcit	Vascular	Random	11	80	0		0	0	0	0
C05_R01	N120_H30_lowExcit	Vascular	Random	12	80	0		1	0	1	0	0
C05_R01	N120_H30_lowExcit	Vascular	Random	13	80	0		0	0	0	0
C05_R01	N120_H30_lowExcit	Vascular	Random	14	80	0		1	0	1	0	0
C05_R01	N120_H30_lowExcit	Vascular	Random	15	80	0		0	0	0	0
C05_R01	N120_H30_lowExcit	Vascular	Random	16	80	0		0	0	0	0
C05_R01	N120_H30_lowExcit	Vascular	Random	17	80	0		1	0	1	0	0
C05_R01	N120_H30_lowExcit	Vascular	Random	18	80	0		0	0	0	0
C05_R01	N120_H30_lowExcit	Vascular	Random	19	80	0		1	0	1	0	0
C05_R01	N120_H30_lowExcit	Vascular	Random	20	80	0		0	0	0	0
C05_R01	N120_H30_lowExcit	Vascular	Random	21	80	0		1	0	1	0	0
C05_R01	N120_H30_lowExcit	Vascular	Random	22	80	0		1	0	1	0	0
C05_R01	N120_H30_lowExcit	Vascular	Random	23	80	0		0	0	0	0
C05_R01	N120_H30_lowExcit	Vascular	Random	24	80	0		1	0	1	0	0
C05_R01	N120_H30_lowExcit	Vascular	Random	25	80	0		1	0	1	0	0
C05_R01	N120_H30_lowExcit	Vascular	Random	26	80	0		1	0	1	0	0
C05_R01	N120_H30_lowExcit	Vascular	Random	27	80	0		0	0	0	0
C05_R01	N120_H30_lowExcit	Vascular	Random	28	80	0		0	0	0	0
C05_R01	N120_H30_lowExcit	Vascular	Random	29	80	0		1	0	1	0	0
C05_R01	N120_H30_lowExcit	Vascular	Random	30	80	0		1	0	1	0	0
C05_R01	N120_H30_lowExcit	Vascular	Random	31	80	0		1	0	1	0	0
C05_R01	N120_H30_lowExcit	Vascular	Random	32	80	0		1	0	1	0	0
C05_R01	N120_H30_lowExcit	Vascular	Random	33	80	0		1	0	1	0	0
C05_R01	N120_H30_lowExcit	Vascular	Random	34	80	0		1	0	1	0	0
C05_R01	N120_H30_lowExcit	Vascular	Random	35	80	0		0	0	0	0
C05_R01	N120_H30_lowExcit	Vascular	Random	36	80	0		1	0	1	0	0
C05_R01	N120_H30_lowExcit	Vascular	Random	37	80	0		1	0	1	0	0
C05_R01	N120_H30_lowExcit	Vascular	Random	38	80	0		0	0	0	0
C05_R01	N120_H30_lowExcit	Vascular	Random	39	80	0		0	0	0	0
C05_R01	N120_H30_lowExcit	Vascular	Random	40	80	0		1	0	1	0	0
C05_R01	N120_H30_lowExcit	Vascular	Random	41	80	0		1	0	1	0	0
C05_R01	N120_H30_lowExcit	Vascular	Random	42	80	0		0	0	0	0
C05_R01	N120_H30_lowExcit	Vascular	Random	43	80	0		0	0	0	0
C05_R01	N120_H30_lowExcit	Vascular	Random	44	80	0		0	0	0	0
C05_R01	N120_H30_lowExcit	Vascular	Random	45	80	0		1	0	1	0	0
C05_R01	N120_H30_lowExcit	Vascular	Random	46	80	0		1	0	1	0	0
C05_R01	N120_H30_lowExcit	Vascular	Random	47	80	0		0	0	0	0
C05_R01	N120_H30_lowExcit	Vascular	Random	48	80	0		1	0	1	0	0
C05_R01	N120_H30_lowExcit	Vascular	Random	49	80	0		0	0	0	0
C05_R01	N120_H30_lowExcit	Vascular	Random	50	80	0		0	0	0	0
C05_R01	N120_H30_lowExcit	Vascular	Random	51	80	0		1	0	1	0	0
C05_R01	N120_H30_lowExcit	Vascular	Random	52	80	0		0	0	0	0
C05_R01	N120_H30_lowExcit	Vascular	Random	53	80	0		0	0	0	0
C05_R01	N120_H30_lowExcit	Vascular	Random	54	80	0		1	0	1	0	0
C05_R01	N120_H30_lowExcit	Vascular	Random	55	80	0		0	0	0	0
C05_R01	N120_H30_lowExcit	Vascular	Random	56	80	0		0	0	0	0
C05_R01	N120_H30_lowExcit	Vascular	Random	57	80	0		0	0	0	0
C05_R01	N120_H30_lowExcit	Vascular	Random	58	80	0		1	0	1	0	0
C05_R01	N120_H30_lowExcit	Vascular	Random	59	80	0		1	0	1	0	0
C05_R01	N120_H30_lowExcit	Vascular	Random	60	80	0		0	0	0	0
C05_R01	N120_H30_lowExcit	Vascular	Random	61	80	0		0	0	0	0
C05_R01	N120_H30_lowExcit	Vascular	Random	62	80	0		1	0	1	0	0
C05_R01	N120_H30_lowExcit	Vascular	Random	63	80	0		1	0	1	0	0
C05_R01	N120_H30_lowExcit	Vascular	Random	64	80	0		1	0	1	0	0
C05_R01	N120_H30_lowExcit	Vascular	Random	65	80	0		0	0	0	0
C05_R01	N120_H30_lowExcit	Vascular	Random	66	80	0		0	0	0	0
C05_R01	N120_H30_lowExcit	Vascular	Random	67	80	0		1	0	1	0	0
C05_R01	N120_H30_lowExcit	Vascular	Random	68	80	0		0	0	0	0
C05_R01	N120_H30_lowExcit	Vascular	Random	69	80	0		0	0	0	0
C05_R01	N120_H30_lowExcit	Vascular	Random	70	80	0		0	0	0	0
C05_R01	N120_H30_lowExcit	Vascular	Random	71	80	0		1	0	1	0	0
C05_R01	N120_H30_lowExcit	Vascular	Random	72	80	0		0	0	0	0
C05_R01	N120_H30_lowExcit	Vascular	Random	73	80	0		0	0	0	0
C05_R01	N120_H30_lowExcit	Vascular	Random	74	80	0		0	0	0	0
C05_R01	N120_H30_lowExcit	Vascular	Random	75	80	0		0	0	0	0
C05_R01	N120_H30_lowExcit	Vascular	Random	76	80	0		1	0	1	0	0
C05_R01	N120_H30_lowExcit	Vascular	Random	77	80	0		0	0	0	0
C05_R01	N120_H30_lowExcit	Vascular	Random	78	80	0		0	0	0	0
C05_R01	N120_H30_lowExcit	Vascular	Random	79	80	0		0	0	0	0
C05_R01	N120_H30_lowExcit	Vascular	Random	80	80	0		0	0	0	0
C05_R01	N120_H30_lowExcit	Vascular	Random	81	80	0		0	0	0	0
C05_R01	N120_H30_lowExcit	Vascular	Random	82	80	0		1	0	1	0	0
C05_R01	N120_H30_lowExcit	Vascular	Random	83	80	0		1	0	1	0	0
C05_R01	N120_H30_lowExcit	Vascular	Random	84	80	0		0	0	0	0
C05_R01	N120_H30_lowExcit	Vascular	Random	85	80	0		0	0	0	0
C05_R01	N120_H30_lowExcit	Vascular	Random	86	80	0		1	0	1	0	0
C05_R01	N120_H30_lowExcit	Vascular	Random	87	80	0		0	0	0	0
C05_R01	N120_H30_lowExcit	Vascular	Random	88	80	0		0	0	0	0
C05_R01	N120_H30_lowExcit	Vascular	Random	89	80	0		0	0	0	0
C05_R01	N120_H30_lowExcit	Vascular	Random	90	80	0		1	0	1	0	0
C05_R01	N120_H30_lowExcit	Vascular	Random	91	80	0		1	0	1	0	0
C05_R01	N120_H30_lowExcit	Vascular	Random	92	80	0		1	0	1	0	0
C05_R01	N120_H30_lowExcit	Vascular	Random	93	80	0		1	0	1	0	0
C05_R01	N120_H30_lowExcit	Vascular	Random	94	80	0		1	0	1	0	0
C05_R01	N120_H30_lowExcit	Vascular	Random	95	80	0		0	0	0	0
C05_R01	N120_H30_lowExcit	Vascular	Random	96	80	0		1	0	1	0	0
C05_R01	N120_H30_lowExcit	Vascular	Random	97	80	0		1	0	1	0	0
C05_R01	N120_H30_lowExcit	Vascular	Random	98	80	0		1	0	1	0	0
C05_R01	N120_H30_lowExcit	Vascular	Random	99	80	0		1	0	1	0	0
C05_R01	N120_H30_lowExcit	Vascular	Random	100	80	0		0	0	0	0
C05_R02	N120_H30_lowExcit	Astro	GAM6	0	80	80	0.307969181116366	8	0	8	0	0
C05_R02	N120_H30_lowExcit	Astro	Contribution	0	80	80	0.355266385029875	7	0	7	0	0
C05_R02	N120_H30_lowExcit	Astro	Expected_count	0	80	80	0.321984439141408	11	0	11	0	0
C05_R02	N120_H30_lowExcit	Astro	Random	1	80	80	0.176694828502374	7	0	7	0	0
C05_R02	N120_H30_lowExcit	Astro	Random	2	80	80	0.233545042756276	11	0	11	0	0
C05_R02	N120_H30_lowExcit	Astro	Random	3	80	80	0.223672041897555	6	0	6	0	0
C05_R02	N120_H30_lowExcit	Astro	Random	4	80	80	0.238224677783334	5	0	5	0	0
C05_R02	N120_H30_lowExcit	Astro	Random	5	80	80	0.200081223491429	10	0	10	0	0
C05_R02	N120_H30_lowExcit	Astro	Random	6	80	80	0.228072591774572	9	0	9	0	0
C05_R02	N120_H30_lowExcit	Astro	Random	7	80	80	0.258928238436751	6	0	6	0	0
C05_R02	N120_H30_lowExcit	Astro	Random	8	80	80	0.238174163301553	7	0	7	0	0
C05_R02	N120_H30_lowExcit	Astro	Random	9	80	80	0.232814744622791	7	0	7	0	0
C05_R02	N120_H30_lowExcit	Astro	Random	10	80	80	0.227315328726877	7	0	7	0	0
C05_R02	N120_H30_lowExcit	Astro	Random	11	80	80	0.21892155617457	7	0	7	0	0
C05_R02	N120_H30_lowExcit	Astro	Random	12	80	80	0.204496924078468	3	0	3	0	0
C05_R02	N120_H30_lowExcit	Astro	Random	13	80	80	0.207011489811267	8	0	8	0	0
C05_R02	N120_H30_lowExcit	Astro	Random	14	80	80	0.213080866518616	3	0	3	0	0
C05_R02	N120_H30_lowExcit	Astro	Random	15	80	80	0.219776578450259	9	0	9	0	0
C05_R02	N120_H30_lowExcit	Astro	Random	16	80	80	0.194481054383398	6	0	6	0	0
C05_R02	N120_H30_lowExcit	Astro	Random	17	80	80	0.196909046623002	10	0	10	0	0
C05_R02	N120_H30_lowExcit	Astro	Random	18	80	80	0.255376152715292	10	0	10	0	0
C05_R02	N120_H30_lowExcit	Astro	Random	19	80	80	0.233545042756276	8	0	8	0	0
C05_R02	N120_H30_lowExcit	Astro	Random	20	80	80	0.243712891682328	7	0	7	0	0
C05_R02	N120_H30_lowExcit	Astro	Random	21	80	80	0.206549871861163	8	0	8	0	0
C05_R02	N120_H30_lowExcit	Astro	Random	22	80	80	0.212225844242927	8	0	8	0	0
C05_R02	N120_H30_lowExcit	Astro	Random	23	80	80	0.222171816130579	10	0	10	0	0
C05_R02	N120_H30_lowExcit	Astro	Random	24	80	80	0.214826430828643	8	0	8	0	0
C05_R02	N120_H30_lowExcit	Astro	Random	25	80	80	0.23358027823714	10	0	10	0	0
C05_R02	N120_H30_lowExcit	Astro	Random	26	80	80	0.238224677783334	5	0	5	0	0
C05_R02	N120_H30_lowExcit	Astro	Random	27	80	80	0.187207336327127	8	0	8	0	0
C05_R02	N120_H30_lowExcit	Astro	Random	28	80	80	0.237408629687204	5	0	5	0	0
C05_R02	N120_H30_lowExcit	Astro	Random	29	80	80	0.229061270489174	7	0	7	0	0
C05_R02	N120_H30_lowExcit	Astro	Random	30	80	80	0.148201081481594	6	0	6	0	0
C05_R02	N120_H30_lowExcit	Astro	Random	31	80	80	0.215558071177336	10	0	10	0	0
C05_R02	N120_H30_lowExcit	Astro	Random	32	80	80	0.196909046623002	4	0	4	0	0
C05_R02	N120_H30_lowExcit	Astro	Random	33	80	80	0.237408629687204	8	0	8	0	0
C05_R02	N120_H30_lowExcit	Astro	Random	34	80	80	0.203377694992736	8	0	8	0	0
C05_R02	N120_H30_lowExcit	Astro	Random	35	80	80	0.234310576370625	10	0	10	0	0
C05_R02	N120_H30_lowExcit	Astro	Random	36	80	80	0.217637609814648	5	0	5	0	0
C05_R02	N120_H30_lowExcit	Astro	Random	37	80	80	0.222929079178274	6	0	6	0	0
C05_R02	N120_H30_lowExcit	Astro	Random	38	80	80	0.155346002483054	8	0	8	0	0
C05_R02	N120_H30_lowExcit	Astro	Random	39	80	80	0.213080866518616	9	0	9	0	0
C05_R02	N120_H30_lowExcit	Astro	Random	40	80	80	0.187207336327127	8	0	8	0	0
C05_R02	N120_H30_lowExcit	Astro	Random	41	80	80	0.215558071177336	7	0	7	0	0
C05_R02	N120_H30_lowExcit	Astro	Random	42	80	80	0.222561805266961	7	0	7	0	0
C05_R02	N120_H30_lowExcit	Astro	Random	43	80	80	0.242714184943514	12	0	12	0	0
C05_R02	N120_H30_lowExcit	Astro	Random	44	80	80	0.238224677783334	7	0	7	0	0
C05_R02	N120_H30_lowExcit	Astro	Random	45	80	80	0.217637609814648	7	0	7	0	0
C05_R02	N120_H30_lowExcit	Astro	Random	46	80	80	0.240747973123791	8	0	8	0	0
C05_R02	N120_H30_lowExcit	Astro	Random	47	80	80	0.225925290264195	5	0	5	0	0
C05_R02	N120_H30_lowExcit	Astro	Random	48	80	80	0.213419102541725	7	0	7	0	0
C05_R02	N120_H30_lowExcit	Astro	Random	49	80	80	0.17682521414253	7	0	7	0	0
C05_R02	N120_H30_lowExcit	Astro	Random	50	80	80	0.232080052470164	5	0	5	0	0
C05_R02	N120_H30_lowExcit	Astro	Random	51	80	80	0.234310576370625	11	0	11	0	0
C05_R02	N120_H30_lowExcit	Astro	Random	52	80	80	0.204637966787461	9	0	9	0	0
C05_R02	N120_H30_lowExcit	Astro	Random	53	80	80	0.225068047813885	8	0	8	0	0
C05_R02	N120_H30_lowExcit	Astro	Random	54	80	80	0.194481054383398	9	0	9	0	0
C05_R02	N120_H30_lowExcit	Astro	Random	55	80	80	0.223784101453964	6	0	6	0	0
C05_R02	N120_H30_lowExcit	Astro	Random	56	80	80	0.227315328726877	5	0	5	0	0
C05_R02	N120_H30_lowExcit	Astro	Random	57	80	80	0.190065353796359	10	0	10	0	0
C05_R02	N120_H30_lowExcit	Astro	Random	58	80	80	0.208130718897	10	0	10	0	0
C05_R02	N120_H30_lowExcit	Astro	Random	59	80	80	0.174299436827427	7	0	7	0	0
C05_R02	N120_H30_lowExcit	Astro	Random	60	80	80	0.206549871861163	5	0	5	0	0
C05_R02	N120_H30_lowExcit	Astro	Random	61	80	80	0.235885679454048	10	0	10	0	0
C05_R02	N120_H30_lowExcit	Astro	Random	62	80	80	0.223026838406268	9	0	9	0	0
C05_R02	N120_H30_lowExcit	Astro	Random	63	80	80	0.23583352660378	12	0	12	0	0
C05_R02	N120_H30_lowExcit	Astro	Random	64	80	80	0.200542841441534	10	0	10	0	0
C05_R02	N120_H30_lowExcit	Astro	Random	65	80	80	0.233655155553587	11	0	11	0	0
C05_R02	N120_H30_lowExcit	Astro	Random	66	80	80	0.171038194625467	10	0	10	0	0
C05_R02	N120_H30_lowExcit	Astro	Random	67	80	80	0.218076690784651	9	0	9	0	0
C05_R02	N120_H30_lowExcit	Astro	Random	68	80	80	0.238174163301553	4	0	4	0	0
C05_R02	N120_H30_lowExcit	Astro	Random	69	80	80	0.207011489811267	7	0	7	0	0
C05_R02	N120_H30_lowExcit	Astro	Random	70	80	80	0.213419102541725	12	0	12	0	0
C05_R02	N120_H30_lowExcit	Astro	Random	71	80	80	0.240747973123791	5	0	5	0	0
C05_R02	N120_H30_lowExcit	Astro	Random	72	80	80	0.22981853353687	13	0	13	0	0
C05_R02	N120_H30_lowExcit	Astro	Random	73	80	80	0.184813351469012	5	0	5	0	0
C05_R02	N120_H30_lowExcit	Astro	Random	74	80	80	0.249017132524346	7	0	7	0	0
C05_R02	N120_H30_lowExcit	Astro	Random	75	80	80	0.197684823972302	9	0	9	0	0
C05_R02	N120_H30_lowExcit	Astro	Random	76	80	80	0.239172870040367	5	0	5	0	0
C05_R02	N120_H30_lowExcit	Astro	Random	77	80	80	0.229061270489174	10	0	10	0	0
C05_R02	N120_H30_lowExcit	Astro	Random	78	80	80	0.177002971261904	7	0	7	0	0
C05_R02	N120_H30_lowExcit	Astro	Random	79	80	80	0.238224677783334	6	0	6	0	0
C05_R02	N120_H30_lowExcit	Astro	Random	80	80	80	0.196909046623002	9	0	9	0	0
C05_R02	N120_H30_lowExcit	Astro	Random	81	80	80	0.24301541598016	8	0	8	0	0
C05_R02	N120_H30_lowExcit	Astro	Random	82	80	80	0.184682965828856	6	0	6	0	0
C05_R02	N120_H30_lowExcit	Astro	Random	83	80	80	0.213542484468721	9	0	9	0	0
C05_R02	N120_H30_lowExcit	Astro	Random	84	80	80	0.237459144168985	10	0	10	0	0
C05_R02	N120_H30_lowExcit	Astro	Random	85	80	80	0.228072591774572	9	0	9	0	0
C05_R02	N120_H30_lowExcit	Astro	Random	86	80	80	0.223784101453964	4	0	4	0	0
C05_R02	N120_H30_lowExcit	Astro	Random	87	80	80	0.231291794389635	2	0	2	0	0
C05_R02	N120_H30_lowExcit	Astro	Random	88	80	80	0.212225844242927	6	0	6	0	0
C05_R02	N120_H30_lowExcit	Astro	Random	89	80	80	0.225068047813885	4	0	4	0	0
C05_R02	N120_H30_lowExcit	Astro	Random	90	80	80	0.223784101453964	5	0	5	0	0
C05_R02	N120_H30_lowExcit	Astro	Random	91	80	80	0.192862846874583	9	0	9	0	0
C05_R02	N120_H30_lowExcit	Astro	Random	92	80	80	0.253395560614788	8	0	8	0	0
C05_R02	N120_H30_lowExcit	Astro	Random	93	80	80	0.238557546619656	7	0	7	0	0
C05_R02	N120_H30_lowExcit	Astro	Random	94	80	80	0.241576328600645	4	0	4	0	0
C05_R02	N120_H30_lowExcit	Astro	Random	95	80	80	0.201779949318229	4	0	4	0	0
C05_R02	N120_H30_lowExcit	Astro	Random	96	80	80	0.249017132524346	4	0	4	0	0
C05_R02	N120_H30_lowExcit	Astro	Random	97	80	80	0.212225844242927	9	0	9	0	0
C05_R02	N120_H30_lowExcit	Astro	Random	98	80	80	0.245929820056916	7	0	7	0	0
C05_R02	N120_H30_lowExcit	Astro	Random	99	80	80	0.223026838406268	8	0	8	0	0
C05_R02	N120_H30_lowExcit	Astro	Random	100	80	80	0.240798487605572	8	0	8	0	0
C05_R02	N120_H30_lowExcit	Excit	GAM6	0	80	80	0.41464895795713	6	4	2	40	0.666666666666667	0.1	0.173913043478261
C05_R02	N120_H30_lowExcit	Excit	Contribution	0	80	80	0.456233059888398	8	7	1	40	0.875	0.175	0.291666666666667
C05_R02	N120_H30_lowExcit	Excit	Expected_count	0	80	80	0.336191394123006	14	10	4	40	0.714285714285714	0.25	0.37037037037037
C05_R02	N120_H30_lowExcit	Excit	Random	1	80	80	0.265685596662265	10	2	8	40	0.2	0.05	0.08
C05_R02	N120_H30_lowExcit	Excit	Random	2	80	80	0.25622779693224	8	5	3	40	0.625	0.125	0.208333333333333
C05_R02	N120_H30_lowExcit	Excit	Random	3	80	80	0.265685596662265	9	3	6	40	0.333333333333333	0.075	0.122448979591837
C05_R02	N120_H30_lowExcit	Excit	Random	4	80	80	0.280284187666823	10	6	4	40	0.6	0.15	0.24
C05_R02	N120_H30_lowExcit	Excit	Random	5	80	80	0.273192278757297	10	6	4	40	0.6	0.15	0.24
C05_R02	N120_H30_lowExcit	Excit	Random	6	80	80	0.211698895267946	13	7	6	40	0.538461538461538	0.175	0.264150943396226
C05_R02	N120_H30_lowExcit	Excit	Random	7	80	80	0.243115982801723	8	5	3	40	0.625	0.125	0.208333333333333
C05_R02	N120_H30_lowExcit	Excit	Random	8	80	80	0.253637031872603	8	3	5	40	0.375	0.075	0.125
C05_R02	N120_H30_lowExcit	Excit	Random	9	80	80	0.264830019217921	11	4	7	40	0.363636363636364	0.1	0.156862745098039
C05_R02	N120_H30_lowExcit	Excit	Random	10	80	80	0.216026991198031	8	7	1	40	0.875	0.175	0.291666666666667
C05_R02	N120_H30_lowExcit	Excit	Random	11	80	80	0.300433822928362	12	7	5	40	0.583333333333333	0.175	0.269230769230769
C05_R02	N120_H30_lowExcit	Excit	Random	12	80	80	0.216004615300419	14	5	9	40	0.357142857142857	0.125	0.185185185185185
C05_R02	N120_H30_lowExcit	Excit	Random	13	80	80	0.220044304175608	15	7	8	40	0.466666666666667	0.175	0.254545454545455
C05_R02	N120_H30_lowExcit	Excit	Random	14	80	80	0.258550403766824	9	5	4	40	0.555555555555556	0.125	0.204081632653061
C05_R02	N120_H30_lowExcit	Excit	Random	15	80	80	0.233412788669261	13	5	8	40	0.384615384615385	0.125	0.188679245283019
C05_R02	N120_H30_lowExcit	Excit	Random	16	80	80	0.27109150703868	7	4	3	40	0.571428571428571	0.1	0.170212765957447
C05_R02	N120_H30_lowExcit	Excit	Random	17	80	80	0.269144387723173	11	6	5	40	0.545454545454545	0.15	0.235294117647059
C05_R02	N120_H30_lowExcit	Excit	Random	18	80	80	0.259930758790116	11	5	6	40	0.454545454545455	0.125	0.196078431372549
C05_R02	N120_H30_lowExcit	Excit	Random	19	80	80	0.232781544443529	12	7	5	40	0.583333333333333	0.175	0.269230769230769
C05_R02	N120_H30_lowExcit	Excit	Random	20	80	80	0.288223284147321	11	8	3	40	0.727272727272727	0.2	0.313725490196078
C05_R02	N120_H30_lowExcit	Excit	Random	21	80	80	0.223877202908675	11	5	6	40	0.454545454545455	0.125	0.196078431372549
C05_R02	N120_H30_lowExcit	Excit	Random	22	80	80	0.266727509503702	15	8	7	40	0.533333333333333	0.2	0.290909090909091
C05_R02	N120_H30_lowExcit	Excit	Random	23	80	80	0.303810263438254	10	4	6	40	0.4	0.1	0.16
C05_R02	N120_H30_lowExcit	Excit	Random	24	80	80	0.264830019217921	12	6	6	40	0.5	0.15	0.230769230769231
C05_R02	N120_H30_lowExcit	Excit	Random	25	80	80	0.293285305480921	10	5	5	40	0.5	0.125	0.2
C05_R02	N120_H30_lowExcit	Excit	Random	26	80	80	0.295196735395679	9	4	5	40	0.444444444444444	0.1	0.163265306122449
C05_R02	N120_H30_lowExcit	Excit	Random	27	80	80	0.219837514033486	7	4	3	40	0.571428571428571	0.1	0.170212765957447
C05_R02	N120_H30_lowExcit	Excit	Random	28	80	80	0.277068321069832	12	8	4	40	0.666666666666667	0.2	0.307692307692308
C05_R02	N120_H30_lowExcit	Excit	Random	29	80	80	0.251896905613174	10	6	4	40	0.6	0.15	0.24
C05_R02	N120_H30_lowExcit	Excit	Random	30	80	80	0.239761162361951	9	4	5	40	0.444444444444444	0.1	0.163265306122449
C05_R02	N120_H30_lowExcit	Excit	Random	31	80	80	0.273192278757297	9	5	4	40	0.555555555555556	0.125	0.204081632653061
C05_R02	N120_H30_lowExcit	Excit	Random	32	80	80	0.275312581272417	8	4	4	40	0.5	0.1	0.166666666666667
C05_R02	N120_H30_lowExcit	Excit	Random	33	80	80	0.295196735395679	12	7	5	40	0.583333333333333	0.175	0.269230769230769
C05_R02	N120_H30_lowExcit	Excit	Random	34	80	80	0.259930758790116	15	9	6	40	0.6	0.225	0.327272727272727
C05_R02	N120_H30_lowExcit	Excit	Random	35	80	80	0.269144387723173	11	4	7	40	0.363636363636364	0.1	0.156862745098039
C05_R02	N120_H30_lowExcit	Excit	Random	36	80	80	0.26787564044169	11	6	5	40	0.545454545454545	0.15	0.235294117647059
C05_R02	N120_H30_lowExcit	Excit	Random	37	80	80	0.294239317627395	11	5	6	40	0.454545454545455	0.125	0.196078431372549
C05_R02	N120_H30_lowExcit	Excit	Random	38	80	80	0.239761162361951	10	6	4	40	0.6	0.15	0.24
C05_R02	N120_H30_lowExcit	Excit	Random	39	80	80	0.302260641058032	9	5	4	40	0.555555555555556	0.125	0.204081632653061
C05_R02	N120_H30_lowExcit	Excit	Random	40	80	80	0.261141168826461	8	4	4	40	0.5	0.1	0.166666666666667
C05_R02	N120_H30_lowExcit	Excit	Random	41	80	80	0.257339993730479	8	3	5	40	0.375	0.075	0.125
C05_R02	N120_H30_lowExcit	Excit	Random	42	80	80	0.253637031872603	6	4	2	40	0.666666666666667	0.1	0.173913043478261
C05_R02	N120_H30_lowExcit	Excit	Random	43	80	80	0.278708042099897	9	6	3	40	0.666666666666667	0.15	0.244897959183673
C05_R02	N120_H30_lowExcit	Excit	Random	44	80	80	0.211698895267946	9	4	5	40	0.444444444444444	0.1	0.163265306122449
C05_R02	N120_H30_lowExcit	Excit	Random	45	80	80	0.302892428400361	10	6	4	40	0.6	0.15	0.24
C05_R02	N120_H30_lowExcit	Excit	Random	46	80	80	0.22974749830807	12	6	6	40	0.5	0.15	0.230769230769231
C05_R02	N120_H30_lowExcit	Excit	Random	47	80	80	0.268828281222319	9	5	4	40	0.555555555555556	0.125	0.204081632653061
C05_R02	N120_H30_lowExcit	Excit	Random	48	80	80	0.237245687402328	12	6	6	40	0.5	0.15	0.230769230769231
C05_R02	N120_H30_lowExcit	Excit	Random	49	80	80	0.265517099467357	12	7	5	40	0.583333333333333	0.175	0.269230769230769
C05_R02	N120_H30_lowExcit	Excit	Random	50	80	80	0.298289716180467	13	6	7	40	0.461538461538462	0.15	0.226415094339623
C05_R02	N120_H30_lowExcit	Excit	Random	51	80	80	0.266833727600253	10	6	4	40	0.6	0.15	0.24
C05_R02	N120_H30_lowExcit	Excit	Random	52	80	80	0.253309593235238	10	5	5	40	0.5	0.125	0.2
C05_R02	N120_H30_lowExcit	Excit	Random	53	80	80	0.2663726769117	6	4	2	40	0.666666666666667	0.1	0.173913043478261
C05_R02	N120_H30_lowExcit	Excit	Random	54	80	80	0.258550403766824	6	3	3	40	0.5	0.075	0.130434782608696
C05_R02	N120_H30_lowExcit	Excit	Random	55	80	80	0.280828344615016	10	5	5	40	0.5	0.125	0.2
C05_R02	N120_H30_lowExcit	Excit	Random	56	80	80	0.268457307473737	9	3	6	40	0.333333333333333	0.075	0.122448979591837
C05_R02	N120_H30_lowExcit	Excit	Random	57	80	80	0.259916647323701	9	4	5	40	0.444444444444444	0.1	0.163265306122449
C05_R02	N120_H30_lowExcit	Excit	Random	58	80	80	0.251896905613174	13	8	5	40	0.615384615384615	0.2	0.30188679245283
C05_R02	N120_H30_lowExcit	Excit	Random	59	80	80	0.27124515944179	9	5	4	40	0.555555555555556	0.125	0.204081632653061
C05_R02	N120_H30_lowExcit	Excit	Random	60	80	80	0.288300681831863	9	3	6	40	0.333333333333333	0.075	0.122448979591837
C05_R02	N120_H30_lowExcit	Excit	Random	61	80	80	0.237245687402328	12	6	6	40	0.5	0.15	0.230769230769231
C05_R02	N120_H30_lowExcit	Excit	Random	62	80	80	0.293285305480921	9	4	5	40	0.444444444444444	0.1	0.163265306122449
C05_R02	N120_H30_lowExcit	Excit	Random	63	80	80	0.286123770778828	10	5	5	40	0.5	0.125	0.2
C05_R02	N120_H30_lowExcit	Excit	Random	64	80	80	0.223877202908675	13	6	7	40	0.461538461538462	0.15	0.226415094339623
C05_R02	N120_H30_lowExcit	Excit	Random	65	80	80	0.262275188298034	7	5	2	40	0.714285714285714	0.125	0.212765957446809
C05_R02	N120_H30_lowExcit	Excit	Random	66	80	80	0.30919163969539	11	7	4	40	0.636363636363636	0.175	0.274509803921569
C05_R02	N120_H30_lowExcit	Excit	Random	67	80	80	0.246295739941103	10	5	5	40	0.5	0.125	0.2
C05_R02	N120_H30_lowExcit	Excit	Random	68	80	80	0.220044304175608	9	4	5	40	0.444444444444444	0.1	0.163265306122449
C05_R02	N120_H30_lowExcit	Excit	Random	69	80	80	0.222131083221529	15	6	9	40	0.4	0.15	0.218181818181818
C05_R02	N120_H30_lowExcit	Excit	Random	70	80	80	0.294239317627395	11	5	6	40	0.454545454545455	0.125	0.196078431372549
C05_R02	N120_H30_lowExcit	Excit	Random	71	80	80	0.222131083221529	11	6	5	40	0.545454545454545	0.15	0.235294117647059
C05_R02	N120_H30_lowExcit	Excit	Random	72	80	80	0.216004615300419	10	4	6	40	0.4	0.1	0.16
C05_R02	N120_H30_lowExcit	Excit	Random	73	80	80	0.278708042099897	10	5	5	40	0.5	0.125	0.2
C05_R02	N120_H30_lowExcit	Excit	Random	74	80	80	0.249320252019952	11	8	3	40	0.727272727272727	0.2	0.313725490196078
C05_R02	N120_H30_lowExcit	Excit	Random	75	80	80	0.265517099467357	9	5	4	40	0.555555555555556	0.125	0.204081632653061
C05_R02	N120_H30_lowExcit	Excit	Random	76	80	80	0.266833727600253	11	8	3	40	0.727272727272727	0.2	0.313725490196078
C05_R02	N120_H30_lowExcit	Excit	Random	77	80	80	0.253651143339019	11	4	7	40	0.363636363636364	0.1	0.156862745098039
C05_R02	N120_H30_lowExcit	Excit	Random	78	80	80	0.295196735395679	13	9	4	40	0.692307692307692	0.225	0.339622641509434
C05_R02	N120_H30_lowExcit	Excit	Random	79	80	80	0.232781544443529	10	4	6	40	0.4	0.1	0.16
C05_R02	N120_H30_lowExcit	Excit	Random	80	80	80	0.233890866962557	11	8	3	40	0.727272727272727	0.2	0.313725490196078
C05_R02	N120_H30_lowExcit	Excit	Random	81	80	80	0.301077032560082	10	7	3	40	0.7	0.175	0.28
C05_R02	N120_H30_lowExcit	Excit	Random	82	80	80	0.269515361471754	9	5	4	40	0.555555555555556	0.125	0.204081632653061
C05_R02	N120_H30_lowExcit	Excit	Random	83	80	80	0.244225305320751	11	5	6	40	0.454545454545455	0.125	0.196078431372549
C05_R02	N120_H30_lowExcit	Excit	Random	84	80	80	0.266833727600253	9	5	4	40	0.555555555555556	0.125	0.204081632653061
C05_R02	N120_H30_lowExcit	Excit	Random	85	80	80	0.260444786130678	8	8	0	40	1	0.2	0.333333333333333
C05_R02	N120_H30_lowExcit	Excit	Random	86	80	80	0.255599867471049	15	7	8	40	0.466666666666667	0.175	0.254545454545455
C05_R02	N120_H30_lowExcit	Excit	Random	87	80	80	0.272821305008716	11	5	6	40	0.454545454545455	0.125	0.196078431372549
C05_R02	N120_H30_lowExcit	Excit	Random	88	80	80	0.302571443572785	14	9	5	40	0.642857142857143	0.225	0.333333333333333
C05_R02	N120_H30_lowExcit	Excit	Random	89	80	80	0.25622779693224	5	4	1	40	0.8	0.1	0.177777777777778
C05_R02	N120_H30_lowExcit	Excit	Random	90	80	80	0.280608007436229	12	5	7	40	0.416666666666667	0.125	0.192307692307692
C05_R02	N120_H30_lowExcit	Excit	Random	91	80	80	0.221332230623921	12	7	5	40	0.583333333333333	0.175	0.269230769230769
C05_R02	N120_H30_lowExcit	Excit	Random	92	80	80	0.268828281222319	11	6	5	40	0.545454545454545	0.15	0.235294117647059
C05_R02	N120_H30_lowExcit	Excit	Random	93	80	80	0.257339993730479	11	6	5	40	0.545454545454545	0.15	0.235294117647059
C05_R02	N120_H30_lowExcit	Excit	Random	94	80	80	0.231035424756382	5	1	4	40	0.2	0.025	0.0444444444444444
C05_R02	N120_H30_lowExcit	Excit	Random	95	80	80	0.231035424756382	14	9	5	40	0.642857142857143	0.225	0.333333333333333
C05_R02	N120_H30_lowExcit	Excit	Random	96	80	80	0.248214646536036	10	7	3	40	0.7	0.175	0.28
C05_R02	N120_H30_lowExcit	Excit	Random	97	80	80	0.301077032560082	9	6	3	40	0.666666666666667	0.15	0.244897959183673
C05_R02	N120_H30_lowExcit	Excit	Random	98	80	80	0.256674022625963	9	3	6	40	0.333333333333333	0.075	0.122448979591837
C05_R02	N120_H30_lowExcit	Excit	Random	99	80	80	0.300433822928362	11	8	3	40	0.727272727272727	0.2	0.313725490196078
C05_R02	N120_H30_lowExcit	Excit	Random	100	80	80	0.266727509503702	13	7	6	40	0.538461538461538	0.175	0.264150943396226
C05_R02	N120_H30_lowExcit	Immune	GAM6	0	80	0		3	0	3	0	0
C05_R02	N120_H30_lowExcit	Immune	Contribution	0	80	0		4	0	4	0	0
C05_R02	N120_H30_lowExcit	Immune	Expected_count	0	80	0		3	0	3	0	0
C05_R02	N120_H30_lowExcit	Immune	Random	1	80	0		0	0	0	0
C05_R02	N120_H30_lowExcit	Immune	Random	2	80	0		0	0	0	0
C05_R02	N120_H30_lowExcit	Immune	Random	3	80	0		3	0	3	0	0
C05_R02	N120_H30_lowExcit	Immune	Random	4	80	0		3	0	3	0	0
C05_R02	N120_H30_lowExcit	Immune	Random	5	80	0		2	0	2	0	0
C05_R02	N120_H30_lowExcit	Immune	Random	6	80	0		2	0	2	0	0
C05_R02	N120_H30_lowExcit	Immune	Random	7	80	0		2	0	2	0	0
C05_R02	N120_H30_lowExcit	Immune	Random	8	80	0		3	0	3	0	0
C05_R02	N120_H30_lowExcit	Immune	Random	9	80	0		2	0	2	0	0
C05_R02	N120_H30_lowExcit	Immune	Random	10	80	0		2	0	2	0	0
C05_R02	N120_H30_lowExcit	Immune	Random	11	80	0		3	0	3	0	0
C05_R02	N120_H30_lowExcit	Immune	Random	12	80	0		2	0	2	0	0
C05_R02	N120_H30_lowExcit	Immune	Random	13	80	0		3	0	3	0	0
C05_R02	N120_H30_lowExcit	Immune	Random	14	80	0		3	0	3	0	0
C05_R02	N120_H30_lowExcit	Immune	Random	15	80	0		2	0	2	0	0
C05_R02	N120_H30_lowExcit	Immune	Random	16	80	0		2	0	2	0	0
C05_R02	N120_H30_lowExcit	Immune	Random	17	80	0		3	0	3	0	0
C05_R02	N120_H30_lowExcit	Immune	Random	18	80	0		2	0	2	0	0
C05_R02	N120_H30_lowExcit	Immune	Random	19	80	0		0	0	0	0
C05_R02	N120_H30_lowExcit	Immune	Random	20	80	0		4	0	4	0	0
C05_R02	N120_H30_lowExcit	Immune	Random	21	80	0		3	0	3	0	0
C05_R02	N120_H30_lowExcit	Immune	Random	22	80	0		2	0	2	0	0
C05_R02	N120_H30_lowExcit	Immune	Random	23	80	0		2	0	2	0	0
C05_R02	N120_H30_lowExcit	Immune	Random	24	80	0		3	0	3	0	0
C05_R02	N120_H30_lowExcit	Immune	Random	25	80	0		3	0	3	0	0
C05_R02	N120_H30_lowExcit	Immune	Random	26	80	0		4	0	4	0	0
C05_R02	N120_H30_lowExcit	Immune	Random	27	80	0		4	0	4	0	0
C05_R02	N120_H30_lowExcit	Immune	Random	28	80	0		4	0	4	0	0
C05_R02	N120_H30_lowExcit	Immune	Random	29	80	0		1	0	1	0	0
C05_R02	N120_H30_lowExcit	Immune	Random	30	80	0		1	0	1	0	0
C05_R02	N120_H30_lowExcit	Immune	Random	31	80	0		1	0	1	0	0
C05_R02	N120_H30_lowExcit	Immune	Random	32	80	0		3	0	3	0	0
C05_R02	N120_H30_lowExcit	Immune	Random	33	80	0		3	0	3	0	0
C05_R02	N120_H30_lowExcit	Immune	Random	34	80	0		5	0	5	0	0
C05_R02	N120_H30_lowExcit	Immune	Random	35	80	0		3	0	3	0	0
C05_R02	N120_H30_lowExcit	Immune	Random	36	80	0		4	0	4	0	0
C05_R02	N120_H30_lowExcit	Immune	Random	37	80	0		3	0	3	0	0
C05_R02	N120_H30_lowExcit	Immune	Random	38	80	0		3	0	3	0	0
C05_R02	N120_H30_lowExcit	Immune	Random	39	80	0		2	0	2	0	0
C05_R02	N120_H30_lowExcit	Immune	Random	40	80	0		1	0	1	0	0
C05_R02	N120_H30_lowExcit	Immune	Random	41	80	0		1	0	1	0	0
C05_R02	N120_H30_lowExcit	Immune	Random	42	80	0		2	0	2	0	0
C05_R02	N120_H30_lowExcit	Immune	Random	43	80	0		2	0	2	0	0
C05_R02	N120_H30_lowExcit	Immune	Random	44	80	0		3	0	3	0	0
C05_R02	N120_H30_lowExcit	Immune	Random	45	80	0		2	0	2	0	0
C05_R02	N120_H30_lowExcit	Immune	Random	46	80	0		3	0	3	0	0
C05_R02	N120_H30_lowExcit	Immune	Random	47	80	0		2	0	2	0	0
C05_R02	N120_H30_lowExcit	Immune	Random	48	80	0		2	0	2	0	0
C05_R02	N120_H30_lowExcit	Immune	Random	49	80	0		2	0	2	0	0
C05_R02	N120_H30_lowExcit	Immune	Random	50	80	0		2	0	2	0	0
C05_R02	N120_H30_lowExcit	Immune	Random	51	80	0		1	0	1	0	0
C05_R02	N120_H30_lowExcit	Immune	Random	52	80	0		0	0	0	0
C05_R02	N120_H30_lowExcit	Immune	Random	53	80	0		1	0	1	0	0
C05_R02	N120_H30_lowExcit	Immune	Random	54	80	0		3	0	3	0	0
C05_R02	N120_H30_lowExcit	Immune	Random	55	80	0		0	0	0	0
C05_R02	N120_H30_lowExcit	Immune	Random	56	80	0		2	0	2	0	0
C05_R02	N120_H30_lowExcit	Immune	Random	57	80	0		1	0	1	0	0
C05_R02	N120_H30_lowExcit	Immune	Random	58	80	0		2	0	2	0	0
C05_R02	N120_H30_lowExcit	Immune	Random	59	80	0		2	0	2	0	0
C05_R02	N120_H30_lowExcit	Immune	Random	60	80	0		1	0	1	0	0
C05_R02	N120_H30_lowExcit	Immune	Random	61	80	0		1	0	1	0	0
C05_R02	N120_H30_lowExcit	Immune	Random	62	80	0		1	0	1	0	0
C05_R02	N120_H30_lowExcit	Immune	Random	63	80	0		2	0	2	0	0
C05_R02	N120_H30_lowExcit	Immune	Random	64	80	0		3	0	3	0	0
C05_R02	N120_H30_lowExcit	Immune	Random	65	80	0		3	0	3	0	0
C05_R02	N120_H30_lowExcit	Immune	Random	66	80	0		3	0	3	0	0
C05_R02	N120_H30_lowExcit	Immune	Random	67	80	0		3	0	3	0	0
C05_R02	N120_H30_lowExcit	Immune	Random	68	80	0		3	0	3	0	0
C05_R02	N120_H30_lowExcit	Immune	Random	69	80	0		1	0	1	0	0
C05_R02	N120_H30_lowExcit	Immune	Random	70	80	0		3	0	3	0	0
C05_R02	N120_H30_lowExcit	Immune	Random	71	80	0		4	0	4	0	0
C05_R02	N120_H30_lowExcit	Immune	Random	72	80	0		1	0	1	0	0
C05_R02	N120_H30_lowExcit	Immune	Random	73	80	0		3	0	3	0	0
C05_R02	N120_H30_lowExcit	Immune	Random	74	80	0		3	0	3	0	0
C05_R02	N120_H30_lowExcit	Immune	Random	75	80	0		3	0	3	0	0
C05_R02	N120_H30_lowExcit	Immune	Random	76	80	0		2	0	2	0	0
C05_R02	N120_H30_lowExcit	Immune	Random	77	80	0		2	0	2	0	0
C05_R02	N120_H30_lowExcit	Immune	Random	78	80	0		4	0	4	0	0
C05_R02	N120_H30_lowExcit	Immune	Random	79	80	0		3	0	3	0	0
C05_R02	N120_H30_lowExcit	Immune	Random	80	80	0		1	0	1	0	0
C05_R02	N120_H30_lowExcit	Immune	Random	81	80	0		4	0	4	0	0
C05_R02	N120_H30_lowExcit	Immune	Random	82	80	0		3	0	3	0	0
C05_R02	N120_H30_lowExcit	Immune	Random	83	80	0		2	0	2	0	0
C05_R02	N120_H30_lowExcit	Immune	Random	84	80	0		3	0	3	0	0
C05_R02	N120_H30_lowExcit	Immune	Random	85	80	0		2	0	2	0	0
C05_R02	N120_H30_lowExcit	Immune	Random	86	80	0		1	0	1	0	0
C05_R02	N120_H30_lowExcit	Immune	Random	87	80	0		3	0	3	0	0
C05_R02	N120_H30_lowExcit	Immune	Random	88	80	0		1	0	1	0	0
C05_R02	N120_H30_lowExcit	Immune	Random	89	80	0		2	0	2	0	0
C05_R02	N120_H30_lowExcit	Immune	Random	90	80	0		1	0	1	0	0
C05_R02	N120_H30_lowExcit	Immune	Random	91	80	0		4	0	4	0	0
C05_R02	N120_H30_lowExcit	Immune	Random	92	80	0		1	0	1	0	0
C05_R02	N120_H30_lowExcit	Immune	Random	93	80	0		4	0	4	0	0
C05_R02	N120_H30_lowExcit	Immune	Random	94	80	0		1	0	1	0	0
C05_R02	N120_H30_lowExcit	Immune	Random	95	80	0		3	0	3	0	0
C05_R02	N120_H30_lowExcit	Immune	Random	96	80	0		3	0	3	0	0
C05_R02	N120_H30_lowExcit	Immune	Random	97	80	0		2	0	2	0	0
C05_R02	N120_H30_lowExcit	Immune	Random	98	80	0		3	0	3	0	0
C05_R02	N120_H30_lowExcit	Immune	Random	99	80	0		2	0	2	0	0
C05_R02	N120_H30_lowExcit	Immune	Random	100	80	0		3	0	3	0	0
C05_R02	N120_H30_lowExcit	Inhib	GAM6	0	80	80	0.454613665894882	8	4	4	40	0.5	0.1	0.166666666666667
C05_R02	N120_H30_lowExcit	Inhib	Contribution	0	80	80	0.469436880405593	9	4	5	40	0.444444444444444	0.1	0.163265306122449
C05_R02	N120_H30_lowExcit	Inhib	Expected_count	0	80	80	0.369784065553113	14	6	8	40	0.428571428571429	0.15	0.222222222222222
C05_R02	N120_H30_lowExcit	Inhib	Random	1	80	80	0.256017346439036	10	6	4	40	0.6	0.15	0.24
C05_R02	N120_H30_lowExcit	Inhib	Random	2	80	80	0.288636929785929	7	2	5	40	0.285714285714286	0.05	0.0851063829787234
C05_R02	N120_H30_lowExcit	Inhib	Random	3	80	80	0.260532099146586	12	3	9	40	0.25	0.075	0.115384615384615
C05_R02	N120_H30_lowExcit	Inhib	Random	4	80	80	0.302414590338691	13	6	7	40	0.461538461538462	0.15	0.226415094339623
C05_R02	N120_H30_lowExcit	Inhib	Random	5	80	80	0.272509532759825	8	4	4	40	0.5	0.1	0.166666666666667
C05_R02	N120_H30_lowExcit	Inhib	Random	6	80	80	0.330345191384242	10	5	5	40	0.5	0.125	0.2
C05_R02	N120_H30_lowExcit	Inhib	Random	7	80	80	0.308982733549478	10	5	5	40	0.5	0.125	0.2
C05_R02	N120_H30_lowExcit	Inhib	Random	8	80	80	0.262884213052826	8	3	5	40	0.375	0.075	0.125
C05_R02	N120_H30_lowExcit	Inhib	Random	9	80	80	0.249099136569911	14	6	8	40	0.428571428571429	0.15	0.222222222222222
C05_R02	N120_H30_lowExcit	Inhib	Random	10	80	80	0.302414590338691	10	2	8	40	0.2	0.05	0.08
C05_R02	N120_H30_lowExcit	Inhib	Random	11	80	80	0.283013132306475	8	4	4	40	0.5	0.1	0.166666666666667
C05_R02	N120_H30_lowExcit	Inhib	Random	12	80	80	0.299001218016313	6	3	3	40	0.5	0.075	0.130434782608696
C05_R02	N120_H30_lowExcit	Inhib	Random	13	80	80	0.337257677313215	14	5	9	40	0.357142857142857	0.125	0.185185185185185
C05_R02	N120_H30_lowExcit	Inhib	Random	14	80	80	0.312736271249104	9	4	5	40	0.444444444444444	0.1	0.163265306122449
C05_R02	N120_H30_lowExcit	Inhib	Random	15	80	80	0.319281486235943	11	2	9	40	0.181818181818182	0.05	0.0784313725490196
C05_R02	N120_H30_lowExcit	Inhib	Random	16	80	80	0.293912788322722	12	3	9	40	0.25	0.075	0.115384615384615
C05_R02	N120_H30_lowExcit	Inhib	Random	17	80	80	0.29943545351916	10	5	5	40	0.5	0.125	0.2
C05_R02	N120_H30_lowExcit	Inhib	Random	18	80	80	0.29012212739982	9	4	5	40	0.444444444444444	0.1	0.163265306122449
C05_R02	N120_H30_lowExcit	Inhib	Random	19	80	80	0.29048299860739	9	3	6	40	0.333333333333333	0.075	0.122448979591837
C05_R02	N120_H30_lowExcit	Inhib	Random	20	80	80	0.271766343864533	8	3	5	40	0.375	0.075	0.125
C05_R02	N120_H30_lowExcit	Inhib	Random	21	80	80	0.277866336839526	9	5	4	40	0.555555555555556	0.125	0.204081632653061
C05_R02	N120_H30_lowExcit	Inhib	Random	22	80	80	0.2618653623856	14	4	10	40	0.285714285714286	0.1	0.148148148148148
C05_R02	N120_H30_lowExcit	Inhib	Random	23	80	80	0.240495054721595	10	4	6	40	0.4	0.1	0.16
C05_R02	N120_H30_lowExcit	Inhib	Random	24	80	80	0.291679701214023	9	2	7	40	0.222222222222222	0.05	0.0816326530612245
C05_R02	N120_H30_lowExcit	Inhib	Random	25	80	80	0.271804957528314	7	0	7	40	0	0	0
C05_R02	N120_H30_lowExcit	Inhib	Random	26	80	80	0.290870016894629	15	5	10	40	0.333333333333333	0.125	0.181818181818182
C05_R02	N120_H30_lowExcit	Inhib	Random	27	80	80	0.305233832990622	11	5	6	40	0.454545454545455	0.125	0.196078431372549
C05_R02	N120_H30_lowExcit	Inhib	Random	28	80	80	0.2618653623856	11	5	6	40	0.454545454545455	0.125	0.196078431372549
C05_R02	N120_H30_lowExcit	Inhib	Random	29	80	80	0.276081189806318	9	1	8	40	0.111111111111111	0.025	0.0408163265306122
C05_R02	N120_H30_lowExcit	Inhib	Random	30	80	80	0.281932560504778	7	4	3	40	0.571428571428571	0.1	0.170212765957447
C05_R02	N120_H30_lowExcit	Inhib	Random	31	80	80	0.28278555908747	11	5	6	40	0.454545454545455	0.125	0.196078431372549
C05_R02	N120_H30_lowExcit	Inhib	Random	32	80	80	0.329278004216632	7	3	4	40	0.428571428571429	0.075	0.127659574468085
C05_R02	N120_H30_lowExcit	Inhib	Random	33	80	80	0.299001218016313	12	4	8	40	0.333333333333333	0.1	0.153846153846154
C05_R02	N120_H30_lowExcit	Inhib	Random	34	80	80	0.29048299860739	10	6	4	40	0.6	0.15	0.24
C05_R02	N120_H30_lowExcit	Inhib	Random	35	80	80	0.255760945611336	8	4	4	40	0.5	0.1	0.166666666666667
C05_R02	N120_H30_lowExcit	Inhib	Random	36	80	80	0.253663683552368	6	2	4	40	0.333333333333333	0.05	0.0869565217391304
C05_R02	N120_H30_lowExcit	Inhib	Random	37	80	80	0.308982733549478	13	4	9	40	0.307692307692308	0.1	0.150943396226415
C05_R02	N120_H30_lowExcit	Inhib	Random	38	80	80	0.308982733549478	11	4	7	40	0.363636363636364	0.1	0.156862745098039
C05_R02	N120_H30_lowExcit	Inhib	Random	39	80	80	0.286144973237744	9	3	6	40	0.333333333333333	0.075	0.122448979591837
C05_R02	N120_H30_lowExcit	Inhib	Random	40	80	80	0.253115281429616	6	2	4	40	0.333333333333333	0.05	0.0869565217391304
C05_R02	N120_H30_lowExcit	Inhib	Random	41	80	80	0.303097087301127	10	2	8	40	0.2	0.05	0.08
C05_R02	N120_H30_lowExcit	Inhib	Random	42	80	80	0.295840963031209	9	2	7	40	0.222222222222222	0.05	0.0816326530612245
C05_R02	N120_H30_lowExcit	Inhib	Random	43	80	80	0.276081189806318	13	5	8	40	0.384615384615385	0.125	0.188679245283019
C05_R02	N120_H30_lowExcit	Inhib	Random	44	80	80	0.288636929785929	8	4	4	40	0.5	0.1	0.166666666666667
C05_R02	N120_H30_lowExcit	Inhib	Random	45	80	80	0.332967812397154	12	5	7	40	0.416666666666667	0.125	0.192307692307692
C05_R02	N120_H30_lowExcit	Inhib	Random	46	80	80	0.315342452853163	9	5	4	40	0.555555555555556	0.125	0.204081632653061
C05_R02	N120_H30_lowExcit	Inhib	Random	47	80	80	0.287702547051947	11	3	8	40	0.272727272727273	0.075	0.117647058823529
C05_R02	N120_H30_lowExcit	Inhib	Random	48	80	80	0.272542614284579	12	4	8	40	0.333333333333333	0.1	0.153846153846154
C05_R02	N120_H30_lowExcit	Inhib	Random	49	80	80	0.304024255177532	10	3	7	40	0.3	0.075	0.12
C05_R02	N120_H30_lowExcit	Inhib	Random	50	80	80	0.298074050139908	7	3	4	40	0.428571428571429	0.075	0.127659574468085
C05_R02	N120_H30_lowExcit	Inhib	Random	51	80	80	0.266409539784832	6	4	2	40	0.666666666666667	0.1	0.173913043478261
C05_R02	N120_H30_lowExcit	Inhib	Random	52	80	80	0.312559478474122	10	6	4	40	0.6	0.15	0.24
C05_R02	N120_H30_lowExcit	Inhib	Random	53	80	80	0.305916329953058	10	6	4	40	0.6	0.15	0.24
C05_R02	N120_H30_lowExcit	Inhib	Random	54	80	80	0.29048299860739	7	2	5	40	0.285714285714286	0.05	0.0851063829787234
C05_R02	N120_H30_lowExcit	Inhib	Random	55	80	80	0.288925424793188	11	5	6	40	0.454545454545455	0.125	0.196078431372549
C05_R02	N120_H30_lowExcit	Inhib	Random	56	80	80	0.282078749572492	9	4	5	40	0.444444444444444	0.1	0.163265306122449
C05_R02	N120_H30_lowExcit	Inhib	Random	57	80	80	0.267185810204878	11	4	7	40	0.363636363636364	0.1	0.156862745098039
C05_R02	N120_H30_lowExcit	Inhib	Random	58	80	80	0.281446989149675	9	3	6	40	0.333333333333333	0.075	0.122448979591837
C05_R02	N120_H30_lowExcit	Inhib	Random	59	80	80	0.283013132306475	7	2	5	40	0.285714285714286	0.05	0.0851063829787234
C05_R02	N120_H30_lowExcit	Inhib	Random	60	80	80	0.304458490680379	9	6	3	40	0.666666666666667	0.15	0.244897959183673
C05_R02	N120_H30_lowExcit	Inhib	Random	61	80	80	0.251086098951411	10	5	5	40	0.5	0.125	0.2
C05_R02	N120_H30_lowExcit	Inhib	Random	62	80	80	0.319095990552789	12	5	7	40	0.416666666666667	0.125	0.192307692307692
C05_R02	N120_H30_lowExcit	Inhib	Random	63	80	80	0.298074050139908	11	3	8	40	0.272727272727273	0.075	0.117647058823529
C05_R02	N120_H30_lowExcit	Inhib	Random	64	80	80	0.255760945611336	11	5	6	40	0.454545454545455	0.125	0.196078431372549
C05_R02	N120_H30_lowExcit	Inhib	Random	65	80	80	0.292427590708832	9	4	5	40	0.444444444444444	0.1	0.163265306122449
C05_R02	N120_H30_lowExcit	Inhib	Random	66	80	80	0.260532099146586	9	4	5	40	0.444444444444444	0.1	0.163265306122449
C05_R02	N120_H30_lowExcit	Inhib	Random	67	80	80	0.275674455215848	12	6	6	40	0.5	0.15	0.230769230769231
C05_R02	N120_H30_lowExcit	Inhib	Random	68	80	80	0.319160890424569	12	6	6	40	0.5	0.15	0.230769230769231
C05_R02	N120_H30_lowExcit	Inhib	Random	69	80	80	0.287991042059205	11	4	7	40	0.363636363636364	0.1	0.156862745098039
C05_R02	N120_H30_lowExcit	Inhib	Random	70	80	80	0.295840963031209	12	4	8	40	0.333333333333333	0.1	0.153846153846154
C05_R02	N120_H30_lowExcit	Inhib	Random	71	80	80	0.253663683552368	9	3	6	40	0.333333333333333	0.075	0.122448979591837
C05_R02	N120_H30_lowExcit	Inhib	Random	72	80	80	0.312559478474122	12	5	7	40	0.416666666666667	0.125	0.192307692307692
C05_R02	N120_H30_lowExcit	Inhib	Random	73	80	80	0.304458490680379	11	7	4	40	0.636363636363636	0.175	0.274509803921569
C05_R02	N120_H30_lowExcit	Inhib	Random	74	80	80	0.280998177770795	10	4	6	40	0.4	0.1	0.16
C05_R02	N120_H30_lowExcit	Inhib	Random	75	80	80	0.272509532759825	7	4	3	40	0.571428571428571	0.1	0.170212765957447
C05_R02	N120_H30_lowExcit	Inhib	Random	76	80	80	0.251086098951411	9	4	5	40	0.444444444444444	0.1	0.163265306122449
C05_R02	N120_H30_lowExcit	Inhib	Random	77	80	80	0.326526753812835	11	6	5	40	0.545454545454545	0.15	0.235294117647059
C05_R02	N120_H30_lowExcit	Inhib	Random	78	80	80	0.342556904075961	6	2	4	40	0.333333333333333	0.05	0.0869565217391304
C05_R02	N120_H30_lowExcit	Inhib	Random	79	80	80	0.298253328521505	8	3	5	40	0.375	0.075	0.125
C05_R02	N120_H30_lowExcit	Inhib	Random	80	80	80	0.283013132306475	6	3	3	40	0.5	0.075	0.130434782608696
C05_R02	N120_H30_lowExcit	Inhib	Random	81	80	80	0.282078749572492	10	1	9	40	0.1	0.025	0.04
C05_R02	N120_H30_lowExcit	Inhib	Random	82	80	80	0.303775993717943	12	5	7	40	0.416666666666667	0.125	0.192307692307692
C05_R02	N120_H30_lowExcit	Inhib	Random	83	80	80	0.282078749572492	9	3	6	40	0.333333333333333	0.075	0.122448979591837
C05_R02	N120_H30_lowExcit	Inhib	Random	84	80	80	0.283074054094728	7	2	5	40	0.285714285714286	0.05	0.0851063829787234
C05_R02	N120_H30_lowExcit	Inhib	Random	85	80	80	0.305668068493469	11	4	7	40	0.363636363636364	0.1	0.156862745098039
C05_R02	N120_H30_lowExcit	Inhib	Random	86	80	80	0.319281486235943	13	4	9	40	0.307692307692308	0.1	0.150943396226415
C05_R02	N120_H30_lowExcit	Inhib	Random	87	80	80	0.283013132306475	11	3	8	40	0.272727272727273	0.075	0.117647058823529
C05_R02	N120_H30_lowExcit	Inhib	Random	88	80	80	0.251735492964641	11	4	7	40	0.363636363636364	0.1	0.156862745098039
C05_R02	N120_H30_lowExcit	Inhib	Random	89	80	80	0.303097087301127	7	1	6	40	0.142857142857143	0.025	0.0425531914893617
C05_R02	N120_H30_lowExcit	Inhib	Random	90	80	80	0.282078749572492	10	2	8	40	0.2	0.05	0.08
C05_R02	N120_H30_lowExcit	Inhib	Random	91	80	80	0.253663683552368	12	4	8	40	0.333333333333333	0.1	0.153846153846154
C05_R02	N120_H30_lowExcit	Inhib	Random	92	80	80	0.287702547051947	11	6	5	40	0.545454545454545	0.15	0.235294117647059
C05_R02	N120_H30_lowExcit	Inhib	Random	93	80	80	0.271000047498552	12	3	9	40	0.25	0.075	0.115384615384615
C05_R02	N120_H30_lowExcit	Inhib	Random	94	80	80	0.255760945611336	10	5	5	40	0.5	0.125	0.2
C05_R02	N120_H30_lowExcit	Inhib	Random	95	80	80	0.302414590338691	16	7	9	40	0.4375	0.175	0.25
C05_R02	N120_H30_lowExcit	Inhib	Random	96	80	80	0.254381157146361	11	5	6	40	0.454545454545455	0.125	0.196078431372549
C05_R02	N120_H30_lowExcit	Inhib	Random	97	80	80	0.261894787077282	12	5	7	40	0.416666666666667	0.125	0.192307692307692
C05_R02	N120_H30_lowExcit	Inhib	Random	98	80	80	0.277866336839526	11	4	7	40	0.363636363636364	0.1	0.156862745098039
C05_R02	N120_H30_lowExcit	Inhib	Random	99	80	80	0.303097087301127	10	3	7	40	0.3	0.075	0.12
C05_R02	N120_H30_lowExcit	Inhib	Random	100	80	80	0.305687606986131	12	5	7	40	0.416666666666667	0.125	0.192307692307692
C05_R02	N120_H30_lowExcit	Oligo	GAM6	0	80	80	0.566670251752443	10	9	1	40	0.9	0.225	0.36
C05_R02	N120_H30_lowExcit	Oligo	Contribution	0	80	80	0.588431786220365	13	12	1	40	0.923076923076923	0.3	0.452830188679245
C05_R02	N120_H30_lowExcit	Oligo	Expected_count	0	80	80	0.519930756687227	14	10	4	40	0.714285714285714	0.25	0.37037037037037
C05_R02	N120_H30_lowExcit	Oligo	Random	1	80	80	0.45741141459198	10	7	3	40	0.7	0.175	0.28
C05_R02	N120_H30_lowExcit	Oligo	Random	2	80	80	0.406823369253633	6	6	0	40	1	0.15	0.260869565217391
C05_R02	N120_H30_lowExcit	Oligo	Random	3	80	80	0.432061687259075	13	9	4	40	0.692307692307692	0.225	0.339622641509434
C05_R02	N120_H30_lowExcit	Oligo	Random	4	80	80	0.46303668437046	14	8	6	40	0.571428571428571	0.2	0.296296296296296
C05_R02	N120_H30_lowExcit	Oligo	Random	5	80	80	0.357742698448425	11	7	4	40	0.636363636363636	0.175	0.274509803921569
C05_R02	N120_H30_lowExcit	Oligo	Random	6	80	80	0.46747657437331	9	5	4	40	0.555555555555556	0.125	0.204081632653061
C05_R02	N120_H30_lowExcit	Oligo	Random	7	80	80	0.420217185886977	4	2	2	40	0.5	0.05	0.0909090909090909
C05_R02	N120_H30_lowExcit	Oligo	Random	8	80	80	0.440444596865262	6	5	1	40	0.833333333333333	0.125	0.217391304347826
C05_R02	N120_H30_lowExcit	Oligo	Random	9	80	80	0.488296795851741	11	9	2	40	0.818181818181818	0.225	0.352941176470588
C05_R02	N120_H30_lowExcit	Oligo	Random	10	80	80	0.470060797996701	10	7	3	40	0.7	0.175	0.28
C05_R02	N120_H30_lowExcit	Oligo	Random	11	80	80	0.400844847144285	7	4	3	40	0.571428571428571	0.1	0.170212765957447
C05_R02	N120_H30_lowExcit	Oligo	Random	12	80	80	0.38887248268211	7	4	3	40	0.571428571428571	0.1	0.170212765957447
C05_R02	N120_H30_lowExcit	Oligo	Random	13	80	80	0.384642915653765	9	7	2	40	0.777777777777778	0.175	0.285714285714286
C05_R02	N120_H30_lowExcit	Oligo	Random	14	80	80	0.435742824723422	8	5	3	40	0.625	0.125	0.208333333333333
C05_R02	N120_H30_lowExcit	Oligo	Random	15	80	80	0.338964564847084	7	5	2	40	0.714285714285714	0.125	0.212765957446809
C05_R02	N120_H30_lowExcit	Oligo	Random	16	80	80	0.492912088958787	9	5	4	40	0.555555555555556	0.125	0.204081632653061
C05_R02	N120_H30_lowExcit	Oligo	Random	17	80	80	0.421335570774416	10	6	4	40	0.6	0.15	0.24
C05_R02	N120_H30_lowExcit	Oligo	Random	18	80	80	0.387819258439552	5	3	2	40	0.6	0.075	0.133333333333333
C05_R02	N120_H30_lowExcit	Oligo	Random	19	80	80	0.458111785157181	10	7	3	40	0.7	0.175	0.28
C05_R02	N120_H30_lowExcit	Oligo	Random	20	80	80	0.438974477899323	10	6	4	40	0.6	0.15	0.24
C05_R02	N120_H30_lowExcit	Oligo	Random	21	80	80	0.475079710285577	11	5	6	40	0.454545454545455	0.125	0.196078431372549
C05_R02	N120_H30_lowExcit	Oligo	Random	22	80	80	0.438820116258501	10	5	5	40	0.5	0.125	0.2
C05_R02	N120_H30_lowExcit	Oligo	Random	23	80	80	0.385629139370606	8	4	4	40	0.5	0.1	0.166666666666667
C05_R02	N120_H30_lowExcit	Oligo	Random	24	80	80	0.385629139370606	13	7	6	40	0.538461538461538	0.175	0.264150943396226
C05_R02	N120_H30_lowExcit	Oligo	Random	25	80	80	0.436198574831798	12	9	3	40	0.75	0.225	0.346153846153846
C05_R02	N120_H30_lowExcit	Oligo	Random	26	80	80	0.440900346973638	11	5	6	40	0.454545454545455	0.125	0.196078431372549
C05_R02	N120_H30_lowExcit	Oligo	Random	27	80	80	0.437668693797737	10	7	3	40	0.7	0.175	0.28
C05_R02	N120_H30_lowExcit	Oligo	Random	28	80	80	0.492956894000594	9	6	3	40	0.666666666666667	0.15	0.244897959183673
C05_R02	N120_H30_lowExcit	Oligo	Random	29	80	80	0.430628148318225	9	6	3	40	0.666666666666667	0.15	0.244897959183673
C05_R02	N120_H30_lowExcit	Oligo	Random	30	80	80	0.437187309868164	12	8	4	40	0.666666666666667	0.2	0.307692307692308
C05_R02	N120_H30_lowExcit	Oligo	Random	31	80	80	0.447138814779055	7	4	3	40	0.571428571428571	0.1	0.170212765957447
C05_R02	N120_H30_lowExcit	Oligo	Random	32	80	80	0.447277628443852	11	8	3	40	0.727272727272727	0.2	0.313725490196078
C05_R02	N120_H30_lowExcit	Oligo	Random	33	80	80	0.493656587902804	12	8	4	40	0.666666666666667	0.2	0.307692307692308
C05_R02	N120_H30_lowExcit	Oligo	Random	34	80	80	0.379348318544706	9	4	5	40	0.444444444444444	0.1	0.163265306122449
C05_R02	N120_H30_lowExcit	Oligo	Random	35	80	80	0.451803269117584	8	8	0	40	1	0.2	0.333333333333333
C05_R02	N120_H30_lowExcit	Oligo	Random	36	80	80	0.387819258439552	7	5	2	40	0.714285714285714	0.125	0.212765957446809
C05_R02	N120_H30_lowExcit	Oligo	Random	37	80	80	0.45741141459198	11	7	4	40	0.636363636363636	0.175	0.274509803921569
C05_R02	N120_H30_lowExcit	Oligo	Random	38	80	80	0.449092716071426	6	5	1	40	0.833333333333333	0.125	0.217391304347826
C05_R02	N120_H30_lowExcit	Oligo	Random	39	80	80	0.344805583285743	7	3	4	40	0.428571428571429	0.075	0.127659574468085
C05_R02	N120_H30_lowExcit	Oligo	Random	40	80	80	0.355589869042892	10	5	5	40	0.5	0.125	0.2
C05_R02	N120_H30_lowExcit	Oligo	Random	41	80	80	0.353295189255039	11	8	3	40	0.727272727272727	0.2	0.313725490196078
C05_R02	N120_H30_lowExcit	Oligo	Random	42	80	80	0.430628148318225	11	5	6	40	0.454545454545455	0.125	0.196078431372549
C05_R02	N120_H30_lowExcit	Oligo	Random	43	80	80	0.417091224310391	10	8	2	40	0.8	0.2	0.32
C05_R02	N120_H30_lowExcit	Oligo	Random	44	80	80	0.480137382115033	10	8	2	40	0.8	0.2	0.32
C05_R02	N120_H30_lowExcit	Oligo	Random	45	80	80	0.435742824723422	9	6	3	40	0.666666666666667	0.15	0.244897959183673
C05_R02	N120_H30_lowExcit	Oligo	Random	46	80	80	0.448902109050613	10	8	2	40	0.8	0.2	0.32
C05_R02	N120_H30_lowExcit	Oligo	Random	47	80	80	0.468176944938512	11	7	4	40	0.636363636363636	0.175	0.274509803921569
C05_R02	N120_H30_lowExcit	Oligo	Random	48	80	80	0.432252628924986	9	5	4	40	0.555555555555556	0.125	0.204081632653061
C05_R02	N120_H30_lowExcit	Oligo	Random	49	80	80	0.437668693797737	7	4	3	40	0.571428571428571	0.1	0.170212765957447
C05_R02	N120_H30_lowExcit	Oligo	Random	50	80	80	0.493656587902804	10	7	3	40	0.7	0.175	0.28
C05_R02	N120_H30_lowExcit	Oligo	Random	51	80	80	0.421335570774416	6	1	5	40	0.166666666666667	0.025	0.0434782608695652
C05_R02	N120_H30_lowExcit	Oligo	Random	52	80	80	0.443941794286238	10	7	3	40	0.7	0.175	0.28
C05_R02	N120_H30_lowExcit	Oligo	Random	53	80	80	0.46115283131227	9	5	4	40	0.555555555555556	0.125	0.204081632653061
C05_R02	N120_H30_lowExcit	Oligo	Random	54	80	80	0.400844847144285	9	5	4	40	0.555555555555556	0.125	0.204081632653061
C05_R02	N120_H30_lowExcit	Oligo	Random	55	80	80	0.4463168130039	11	6	5	40	0.545454545454545	0.15	0.235294117647059
C05_R02	N120_H30_lowExcit	Oligo	Random	56	80	80	0.4463168130039	7	5	2	40	0.714285714285714	0.125	0.212765957446809
C05_R02	N120_H30_lowExcit	Oligo	Random	57	80	80	0.427127006315897	11	6	5	40	0.545454545454545	0.15	0.235294117647059
C05_R02	N120_H30_lowExcit	Oligo	Random	58	80	80	0.404379958323947	10	5	5	40	0.5	0.125	0.2
C05_R02	N120_H30_lowExcit	Oligo	Random	59	80	80	0.461439644614686	7	1	6	40	0.142857142857143	0.025	0.0425531914893617
C05_R02	N120_H30_lowExcit	Oligo	Random	60	80	80	0.435742824723422	8	4	4	40	0.5	0.1	0.166666666666667
C05_R02	N120_H30_lowExcit	Oligo	Random	61	80	80	0.435562829261403	9	6	3	40	0.666666666666667	0.15	0.244897959183673
C05_R02	N120_H30_lowExcit	Oligo	Random	62	80	80	0.373246887078701	8	5	3	40	0.625	0.125	0.208333333333333
C05_R02	N120_H30_lowExcit	Oligo	Random	63	80	80	0.460452460747069	9	4	5	40	0.444444444444444	0.1	0.163265306122449
C05_R02	N120_H30_lowExcit	Oligo	Random	64	80	80	0.43411834411666	10	8	2	40	0.8	0.2	0.32
C05_R02	N120_H30_lowExcit	Oligo	Random	65	80	80	0.432087321080272	13	9	4	40	0.692307692307692	0.225	0.339622641509434
C05_R02	N120_H30_lowExcit	Oligo	Random	66	80	80	0.437187309868164	7	4	3	40	0.571428571428571	0.1	0.170212765957447
C05_R02	N120_H30_lowExcit	Oligo	Random	67	80	80	0.425342808496066	14	8	6	40	0.571428571428571	0.2	0.296296296296296
C05_R02	N120_H30_lowExcit	Oligo	Random	68	80	80	0.46303668437046	9	8	1	40	0.888888888888889	0.2	0.326530612244898
C05_R02	N120_H30_lowExcit	Oligo	Random	69	80	80	0.475079710285577	8	4	4	40	0.5	0.1	0.166666666666667
C05_R02	N120_H30_lowExcit	Oligo	Random	70	80	80	0.465014550504247	13	8	5	40	0.615384615384615	0.2	0.30188679245283
C05_R02	N120_H30_lowExcit	Oligo	Random	71	80	80	0.354691624617216	9	6	3	40	0.666666666666667	0.15	0.244897959183673
C05_R02	N120_H30_lowExcit	Oligo	Random	72	80	80	0.357742698448425	13	10	3	40	0.769230769230769	0.25	0.377358490566038
C05_R02	N120_H30_lowExcit	Oligo	Random	73	80	80	0.364708946658138	11	6	5	40	0.545454545454545	0.15	0.235294117647059
C05_R02	N120_H30_lowExcit	Oligo	Random	74	80	80	0.430617202114333	12	8	4	40	0.666666666666667	0.2	0.307692307692308
C05_R02	N120_H30_lowExcit	Oligo	Random	75	80	80	0.448876475229416	10	6	4	40	0.6	0.15	0.24
C05_R02	N120_H30_lowExcit	Oligo	Random	76	80	80	0.403444854042961	13	7	6	40	0.538461538461538	0.175	0.264150943396226
C05_R02	N120_H30_lowExcit	Oligo	Random	77	80	80	0.420382493731692	13	10	3	40	0.769230769230769	0.25	0.377358490566038
C05_R02	N120_H30_lowExcit	Oligo	Random	78	80	80	0.392407593861773	12	7	5	40	0.583333333333333	0.175	0.269230769230769
C05_R02	N120_H30_lowExcit	Oligo	Random	79	80	80	0.3586409428741	9	6	3	40	0.666666666666667	0.15	0.244897959183673
C05_R02	N120_H30_lowExcit	Oligo	Random	80	80	80	0.46303668437046	9	4	5	40	0.444444444444444	0.1	0.163265306122449
C05_R02	N120_H30_lowExcit	Oligo	Random	81	80	80	0.421335570774416	7	5	2	40	0.714285714285714	0.125	0.212765957446809
C05_R02	N120_H30_lowExcit	Oligo	Random	82	80	80	0.459995638215371	9	6	3	40	0.666666666666667	0.15	0.244897959183673
C05_R02	N120_H30_lowExcit	Oligo	Random	83	80	80	0.46303668437046	9	6	3	40	0.666666666666667	0.15	0.244897959183673
C05_R02	N120_H30_lowExcit	Oligo	Random	84	80	80	0.471549854785068	14	9	5	40	0.642857142857143	0.225	0.333333333333333
C05_R02	N120_H30_lowExcit	Oligo	Random	85	80	80	0.423872689530127	9	6	3	40	0.666666666666667	0.15	0.244897959183673
C05_R02	N120_H30_lowExcit	Oligo	Random	86	80	80	0.432087321080272	6	2	4	40	0.333333333333333	0.05	0.0869565217391304
C05_R02	N120_H30_lowExcit	Oligo	Random	87	80	80	0.43764305997654	7	5	2	40	0.714285714285714	0.125	0.212765957446809
C05_R02	N120_H30_lowExcit	Oligo	Random	88	80	80	0.432226995103789	8	4	4	40	0.5	0.1	0.166666666666667
C05_R02	N120_H30_lowExcit	Oligo	Random	89	80	80	0.430617202114333	9	7	2	40	0.777777777777778	0.175	0.285714285714286
C05_R02	N120_H30_lowExcit	Oligo	Random	90	80	80	0.40874469725146	12	5	7	40	0.416666666666667	0.125	0.192307692307692
C05_R02	N120_H30_lowExcit	Oligo	Random	91	80	80	0.48307008334036	8	5	3	40	0.625	0.125	0.208333333333333
C05_R02	N120_H30_lowExcit	Oligo	Random	92	80	80	0.480137382115033	12	8	4	40	0.666666666666667	0.2	0.307692307692308
C05_R02	N120_H30_lowExcit	Oligo	Random	93	80	80	0.459995638215371	7	5	2	40	0.714285714285714	0.125	0.212765957446809
C05_R02	N120_H30_lowExcit	Oligo	Random	94	80	80	0.430782509959047	10	6	4	40	0.6	0.15	0.24
C05_R02	N120_H30_lowExcit	Oligo	Random	95	80	80	0.440900346973638	10	8	2	40	0.8	0.2	0.32
C05_R02	N120_H30_lowExcit	Oligo	Random	96	80	80	0.432061687259075	7	4	3	40	0.571428571428571	0.1	0.170212765957447
C05_R02	N120_H30_lowExcit	Oligo	Random	97	80	80	0.460452460747069	9	7	2	40	0.777777777777778	0.175	0.285714285714286
C05_R02	N120_H30_lowExcit	Oligo	Random	98	80	80	0.451803269117584	15	8	7	40	0.533333333333333	0.2	0.290909090909091
C05_R02	N120_H30_lowExcit	Oligo	Random	99	80	80	0.40874469725146	7	7	0	40	1	0.175	0.297872340425532
C05_R02	N120_H30_lowExcit	Oligo	Random	100	80	80	0.430782509959047	6	3	3	40	0.5	0.075	0.130434782608696
C05_R02	N120_H30_lowExcit	OPC	GAM6	0	80	80	0.216254260021523	5	0	5	0	0
C05_R02	N120_H30_lowExcit	OPC	Contribution	0	80	80	0.258194317126621	9	0	9	0	0
C05_R02	N120_H30_lowExcit	OPC	Expected_count	0	80	80	0.193795136404017	12	0	12	0	0
C05_R02	N120_H30_lowExcit	OPC	Random	1	80	80	0.131877346550109	8	0	8	0	0
C05_R02	N120_H30_lowExcit	OPC	Random	2	80	80	0.172790468667448	11	0	11	0	0
C05_R02	N120_H30_lowExcit	OPC	Random	3	80	80	0.15653745919945	10	0	10	0	0
C05_R02	N120_H30_lowExcit	OPC	Random	4	80	80	0.138957436155875	9	0	9	0	0
C05_R02	N120_H30_lowExcit	OPC	Random	5	80	80	0.177465241122617	8	0	8	0	0
C05_R02	N120_H30_lowExcit	OPC	Random	6	80	80	0.1958027567454	12	0	12	0	0
C05_R02	N120_H30_lowExcit	OPC	Random	7	80	80	0.193651773422241	9	0	9	0	0
C05_R02	N120_H30_lowExcit	OPC	Random	8	80	80	0.137330732774325	10	0	10	0	0
C05_R02	N120_H30_lowExcit	OPC	Random	9	80	80	0.173305300473486	8	0	8	0	0
C05_R02	N120_H30_lowExcit	OPC	Random	10	80	80	0.142955047824451	14	0	14	0	0
C05_R02	N120_H30_lowExcit	OPC	Random	11	80	80	0.168303742209946	6	0	6	0	0
C05_R02	N120_H30_lowExcit	OPC	Random	12	80	80	0.167431220696037	8	0	8	0	0
C05_R02	N120_H30_lowExcit	OPC	Random	13	80	80	0.165729422630677	12	0	12	0	0
C05_R02	N120_H30_lowExcit	OPC	Random	14	80	80	0.148689125154771	9	0	9	0	0
C05_R02	N120_H30_lowExcit	OPC	Random	15	80	80	0.171595022203739	11	0	11	0	0
C05_R02	N120_H30_lowExcit	OPC	Random	16	80	80	0.167913647788354	6	0	6	0	0
C05_R02	N120_H30_lowExcit	OPC	Random	17	80	80	0.146903998626455	7	0	7	0	0
C05_R02	N120_H30_lowExcit	OPC	Random	18	80	80	0.160868397956347	11	0	11	0	0
C05_R02	N120_H30_lowExcit	OPC	Random	19	80	80	0.160495573463173	7	0	7	0	0
C05_R02	N120_H30_lowExcit	OPC	Random	20	80	80	0.152864799723133	6	0	6	0	0
C05_R02	N120_H30_lowExcit	OPC	Random	21	80	80	0.162694475578563	11	0	11	0	0
C05_R02	N120_H30_lowExcit	OPC	Random	22	80	80	0.138957436155875	9	0	9	0	0
C05_R02	N120_H30_lowExcit	OPC	Random	23	80	80	0.172369754623172	11	0	11	0	0
C05_R02	N120_H30_lowExcit	OPC	Random	24	80	80	0.150415090829594	13	0	13	0	0
C05_R02	N120_H30_lowExcit	OPC	Random	25	80	80	0.155774823872828	8	0	8	0	0
C05_R02	N120_H30_lowExcit	OPC	Random	26	80	80	0.167913647788354	10	0	10	0	0
C05_R02	N120_H30_lowExcit	OPC	Random	27	80	80	0.154557350236872	9	0	9	0	0
C05_R02	N120_H30_lowExcit	OPC	Random	28	80	80	0.166570190341757	14	0	14	0	0
C05_R02	N120_H30_lowExcit	OPC	Random	29	80	80	0.136626010246265	8	0	8	0	0
C05_R02	N120_H30_lowExcit	OPC	Random	30	80	80	0.173305300473486	6	0	6	0	0
C05_R02	N120_H30_lowExcit	OPC	Random	31	80	80	0.161181440952725	11	0	11	0	0
C05_R02	N120_H30_lowExcit	OPC	Random	32	80	80	0.200096612351953	9	0	9	0	0
C05_R02	N120_H30_lowExcit	OPC	Random	33	80	80	0.169316018906828	7	0	7	0	0
C05_R02	N120_H30_lowExcit	OPC	Random	34	80	80	0.152272895131409	8	0	8	0	0
C05_R02	N120_H30_lowExcit	OPC	Random	35	80	80	0.13745280264265	8	0	8	0	0
C05_R02	N120_H30_lowExcit	OPC	Random	36	80	80	0.166570190341757	10	0	10	0	0
C05_R02	N120_H30_lowExcit	OPC	Random	37	80	80	0.138608642521191	11	0	11	0	0
C05_R02	N120_H30_lowExcit	OPC	Random	38	80	80	0.184372138800972	11	0	11	0	0
C05_R02	N120_H30_lowExcit	OPC	Random	39	80	80	0.145820558273081	11	0	11	0	0
C05_R02	N120_H30_lowExcit	OPC	Random	40	80	80	0.177044527078341	9	0	9	0	0
C05_R02	N120_H30_lowExcit	OPC	Random	41	80	80	0.173305300473486	10	0	10	0	0
C05_R02	N120_H30_lowExcit	OPC	Random	42	80	80	0.13560760694808	8	0	8	0	0
C05_R02	N120_H30_lowExcit	OPC	Random	43	80	80	0.142906386957878	9	0	9	0	0
C05_R02	N120_H30_lowExcit	OPC	Random	44	80	80	0.148153213594508	14	0	14	0	0
C05_R02	N120_H30_lowExcit	OPC	Random	45	80	80	0.138730712389516	10	0	10	0	0
C05_R02	N120_H30_lowExcit	OPC	Random	46	80	80	0.19187663391689	11	0	11	0	0
C05_R02	N120_H30_lowExcit	OPC	Random	47	80	80	0.13194565078538	8	0	8	0	0
C05_R02	N120_H30_lowExcit	OPC	Random	48	80	80	0.162188123976912	7	0	7	0	0
C05_R02	N120_H30_lowExcit	OPC	Random	49	80	80	0.159175847442609	12	0	12	0	0
C05_R02	N120_H30_lowExcit	OPC	Random	50	80	80	0.158413212115987	10	0	10	0	0
C05_R02	N120_H30_lowExcit	OPC	Random	51	80	80	0.130858943251924	11	0	11	0	0
C05_R02	N120_H30_lowExcit	OPC	Random	52	80	80	0.130858943251924	8	0	8	0	0
C05_R02	N120_H30_lowExcit	OPC	Random	53	80	80	0.158233696228088	9	0	9	0	0
C05_R02	N120_H30_lowExcit	OPC	Random	54	80	80	0.166570190341757	8	0	8	0	0
C05_R02	N120_H30_lowExcit	OPC	Random	55	80	80	0.134671087492373	10	0	10	0	0
C05_R02	N120_H30_lowExcit	OPC	Random	56	80	80	0.159175847442609	8	0	8	0	0
C05_R02	N120_H30_lowExcit	OPC	Random	57	80	80	0.155041123968146	8	0	8	0	0
C05_R02	N120_H30_lowExcit	OPC	Random	58	80	80	0.164372349134589	10	0	10	0	0
C05_R02	N120_H30_lowExcit	OPC	Random	59	80	80	0.142906386957878	11	0	11	0	0
C05_R02	N120_H30_lowExcit	OPC	Random	60	80	80	0.168120572443119	8	0	8	0	0
C05_R02	N120_H30_lowExcit	OPC	Random	61	80	80	0.162694475578563	5	0	5	0	0
C05_R02	N120_H30_lowExcit	OPC	Random	62	80	80	0.17484406829621	11	0	11	0	0
C05_R02	N120_H30_lowExcit	OPC	Random	63	80	80	0.136626010246265	9	0	9	0	0
C05_R02	N120_H30_lowExcit	OPC	Random	64	80	80	0.153044315611033	10	0	10	0	0
C05_R02	N120_H30_lowExcit	OPC	Random	65	80	80	0.126295231829653	10	0	10	0	0
C05_R02	N120_H30_lowExcit	OPC	Random	66	80	80	0.165075486552558	11	0	11	0	0
C05_R02	N120_H30_lowExcit	OPC	Random	67	80	80	0.178583294901065	10	0	10	0	0
C05_R02	N120_H30_lowExcit	OPC	Random	68	80	80	0.138198947994761	9	0	9	0	0
C05_R02	N120_H30_lowExcit	OPC	Random	69	80	80	0.165075486552558	11	0	11	0	0
C05_R02	N120_H30_lowExcit	OPC	Random	70	80	80	0.164579273789354	9	0	9	0	0
C05_R02	N120_H30_lowExcit	OPC	Random	71	80	80	0.184372138800972	8	0	8	0	0
C05_R02	N120_H30_lowExcit	OPC	Random	72	80	80	0.185575157968954	7	0	7	0	0
C05_R02	N120_H30_lowExcit	OPC	Random	73	80	80	0.18894432700202	11	0	11	0	0
C05_R02	N120_H30_lowExcit	OPC	Random	74	80	80	0.127588239755564	9	0	9	0	0
C05_R02	N120_H30_lowExcit	OPC	Random	75	80	80	0.165075486552558	14	0	14	0	0
C05_R02	N120_H30_lowExcit	OPC	Random	76	80	80	0.16438596518408	9	0	9	0	0
C05_R02	N120_H30_lowExcit	OPC	Random	77	80	80	0.164685392130967	9	0	9	0	0
C05_R02	N120_H30_lowExcit	OPC	Random	78	80	80	0.137262428539054	9	0	9	0	0
C05_R02	N120_H30_lowExcit	OPC	Random	79	80	80	0.172369754623172	8	0	8	0	0
C05_R02	N120_H30_lowExcit	OPC	Random	80	80	80	0.134739391727644	10	0	10	0	0
C05_R02	N120_H30_lowExcit	OPC	Random	81	80	80	0.166960284763349	12	0	12	0	0
C05_R02	N120_H30_lowExcit	OPC	Random	82	80	80	0.14036370677777	10	0	10	0	0
C05_R02	N120_H30_lowExcit	OPC	Random	83	80	80	0.178583294901065	9	0	9	0	0
C05_R02	N120_H30_lowExcit	OPC	Random	84	80	80	0.158233696228088	11	0	11	0	0
C05_R02	N120_H30_lowExcit	OPC	Random	85	80	80	0.170659476353425	10	0	10	0	0
C05_R02	N120_H30_lowExcit	OPC	Random	86	80	80	0.167946052502076	10	0	10	0	0
C05_R02	N120_H30_lowExcit	OPC	Random	87	80	80	0.142784317089553	9	0	9	0	0
C05_R02	N120_H30_lowExcit	OPC	Random	88	80	80	0.170014020479693	12	0	12	0	0
C05_R02	N120_H30_lowExcit	OPC	Random	89	80	80	0.167913647788354	15	0	15	0	0
C05_R02	N120_H30_lowExcit	OPC	Random	90	80	80	0.174423354251934	14	0	14	0	0
C05_R02	N120_H30_lowExcit	OPC	Random	91	80	80	0.14891584892113	9	0	9	0	0
C05_R02	N120_H30_lowExcit	OPC	Random	92	80	80	0.135757795025829	8	0	8	0	0
C05_R02	N120_H30_lowExcit	OPC	Random	93	80	80	0.162188123976912	9	0	9	0	0
C05_R02	N120_H30_lowExcit	OPC	Random	94	80	80	0.160675089351073	10	0	10	0	0
C05_R02	N120_H30_lowExcit	OPC	Random	95	80	80	0.172790468667448	10	0	10	0	0
C05_R02	N120_H30_lowExcit	OPC	Random	96	80	80	0.142906386957878	11	0	11	0	0
C05_R02	N120_H30_lowExcit	OPC	Random	97	80	80	0.134671087492373	11	0	11	0	0
C05_R02	N120_H30_lowExcit	OPC	Random	98	80	80	0.135757795025829	11	0	11	0	0
C05_R02	N120_H30_lowExcit	OPC	Random	99	80	80	0.138608642521191	12	0	12	0	0
C05_R02	N120_H30_lowExcit	OPC	Random	100	80	80	0.153035530458031	12	0	12	0	0
C05_R02	N120_H30_lowExcit	Vascular	GAM6	0	80	0		2	0	2	0	0
C05_R02	N120_H30_lowExcit	Vascular	Contribution	0	80	0		1	0	1	0	0
C05_R02	N120_H30_lowExcit	Vascular	Expected_count	0	80	0		1	0	1	0	0
C05_R02	N120_H30_lowExcit	Vascular	Random	1	80	0		2	0	2	0	0
C05_R02	N120_H30_lowExcit	Vascular	Random	2	80	0		0	0	0	0
C05_R02	N120_H30_lowExcit	Vascular	Random	3	80	0		2	0	2	0	0
C05_R02	N120_H30_lowExcit	Vascular	Random	4	80	0		2	0	2	0	0
C05_R02	N120_H30_lowExcit	Vascular	Random	5	80	0		1	0	1	0	0
C05_R02	N120_H30_lowExcit	Vascular	Random	6	80	0		1	0	1	0	0
C05_R02	N120_H30_lowExcit	Vascular	Random	7	80	0		1	0	1	0	0
C05_R02	N120_H30_lowExcit	Vascular	Random	8	80	0		2	0	2	0	0
C05_R02	N120_H30_lowExcit	Vascular	Random	9	80	0		0	0	0	0
C05_R02	N120_H30_lowExcit	Vascular	Random	10	80	0		2	0	2	0	0
C05_R02	N120_H30_lowExcit	Vascular	Random	11	80	0		1	0	1	0	0
C05_R02	N120_H30_lowExcit	Vascular	Random	12	80	0		1	0	1	0	0
C05_R02	N120_H30_lowExcit	Vascular	Random	13	80	0		2	0	2	0	0
C05_R02	N120_H30_lowExcit	Vascular	Random	14	80	0		1	0	1	0	0
C05_R02	N120_H30_lowExcit	Vascular	Random	15	80	0		2	0	2	0	0
C05_R02	N120_H30_lowExcit	Vascular	Random	16	80	0		3	0	3	0	0
C05_R02	N120_H30_lowExcit	Vascular	Random	17	80	0		2	0	2	0	0
C05_R02	N120_H30_lowExcit	Vascular	Random	18	80	0		2	0	2	0	0
C05_R02	N120_H30_lowExcit	Vascular	Random	19	80	0		2	0	2	0	0
C05_R02	N120_H30_lowExcit	Vascular	Random	20	80	0		3	0	3	0	0
C05_R02	N120_H30_lowExcit	Vascular	Random	21	80	0		2	0	2	0	0
C05_R02	N120_H30_lowExcit	Vascular	Random	22	80	0		3	0	3	0	0
C05_R02	N120_H30_lowExcit	Vascular	Random	23	80	0		1	0	1	0	0
C05_R02	N120_H30_lowExcit	Vascular	Random	24	80	0		3	0	3	0	0
C05_R02	N120_H30_lowExcit	Vascular	Random	25	80	0		2	0	2	0	0
C05_R02	N120_H30_lowExcit	Vascular	Random	26	80	0		0	0	0	0
C05_R02	N120_H30_lowExcit	Vascular	Random	27	80	0		1	0	1	0	0
C05_R02	N120_H30_lowExcit	Vascular	Random	28	80	0		2	0	2	0	0
C05_R02	N120_H30_lowExcit	Vascular	Random	29	80	0		1	0	1	0	0
C05_R02	N120_H30_lowExcit	Vascular	Random	30	80	0		3	0	3	0	0
C05_R02	N120_H30_lowExcit	Vascular	Random	31	80	0		0	0	0	0
C05_R02	N120_H30_lowExcit	Vascular	Random	32	80	0		1	0	1	0	0
C05_R02	N120_H30_lowExcit	Vascular	Random	33	80	0		1	0	1	0	0
C05_R02	N120_H30_lowExcit	Vascular	Random	34	80	0		2	0	2	0	0
C05_R02	N120_H30_lowExcit	Vascular	Random	35	80	0		2	0	2	0	0
C05_R02	N120_H30_lowExcit	Vascular	Random	36	80	0		1	0	1	0	0
C05_R02	N120_H30_lowExcit	Vascular	Random	37	80	0		2	0	2	0	0
C05_R02	N120_H30_lowExcit	Vascular	Random	38	80	0		2	0	2	0	0
C05_R02	N120_H30_lowExcit	Vascular	Random	39	80	0		0	0	0	0
C05_R02	N120_H30_lowExcit	Vascular	Random	40	80	0		2	0	2	0	0
C05_R02	N120_H30_lowExcit	Vascular	Random	41	80	0		1	0	1	0	0
C05_R02	N120_H30_lowExcit	Vascular	Random	42	80	0		1	0	1	0	0
C05_R02	N120_H30_lowExcit	Vascular	Random	43	80	0		1	0	1	0	0
C05_R02	N120_H30_lowExcit	Vascular	Random	44	80	0		0	0	0	0
C05_R02	N120_H30_lowExcit	Vascular	Random	45	80	0		0	0	0	0
C05_R02	N120_H30_lowExcit	Vascular	Random	46	80	0		1	0	1	0	0
C05_R02	N120_H30_lowExcit	Vascular	Random	47	80	0		2	0	2	0	0
C05_R02	N120_H30_lowExcit	Vascular	Random	48	80	0		0	0	0	0
C05_R02	N120_H30_lowExcit	Vascular	Random	49	80	0		1	0	1	0	0
C05_R02	N120_H30_lowExcit	Vascular	Random	50	80	0		1	0	1	0	0
C05_R02	N120_H30_lowExcit	Vascular	Random	51	80	0		1	0	1	0	0
C05_R02	N120_H30_lowExcit	Vascular	Random	52	80	0		0	0	0	0
C05_R02	N120_H30_lowExcit	Vascular	Random	53	80	0		2	0	2	0	0
C05_R02	N120_H30_lowExcit	Vascular	Random	54	80	0		0	0	0	0
C05_R02	N120_H30_lowExcit	Vascular	Random	55	80	0		2	0	2	0	0
C05_R02	N120_H30_lowExcit	Vascular	Random	56	80	0		0	0	0	0
C05_R02	N120_H30_lowExcit	Vascular	Random	57	80	0		1	0	1	0	0
C05_R02	N120_H30_lowExcit	Vascular	Random	58	80	0		2	0	2	0	0
C05_R02	N120_H30_lowExcit	Vascular	Random	59	80	0		0	0	0	0
C05_R02	N120_H30_lowExcit	Vascular	Random	60	80	0		1	0	1	0	0
C05_R02	N120_H30_lowExcit	Vascular	Random	61	80	0		2	0	2	0	0
C05_R02	N120_H30_lowExcit	Vascular	Random	62	80	0		1	0	1	0	0
C05_R02	N120_H30_lowExcit	Vascular	Random	63	80	0		0	0	0	0
C05_R02	N120_H30_lowExcit	Vascular	Random	64	80	0		0	0	0	0
C05_R02	N120_H30_lowExcit	Vascular	Random	65	80	0		0	0	0	0
C05_R02	N120_H30_lowExcit	Vascular	Random	66	80	0		1	0	1	0	0
C05_R02	N120_H30_lowExcit	Vascular	Random	67	80	0		2	0	2	0	0
C05_R02	N120_H30_lowExcit	Vascular	Random	68	80	0		1	0	1	0	0
C05_R02	N120_H30_lowExcit	Vascular	Random	69	80	0		0	0	0	0
C05_R02	N120_H30_lowExcit	Vascular	Random	70	80	0		1	0	1	0	0
C05_R02	N120_H30_lowExcit	Vascular	Random	71	80	0		1	0	1	0	0
C05_R02	N120_H30_lowExcit	Vascular	Random	72	80	0		2	0	2	0	0
C05_R02	N120_H30_lowExcit	Vascular	Random	73	80	0		2	0	2	0	0
C05_R02	N120_H30_lowExcit	Vascular	Random	74	80	0		1	0	1	0	0
C05_R02	N120_H30_lowExcit	Vascular	Random	75	80	0		1	0	1	0	0
C05_R02	N120_H30_lowExcit	Vascular	Random	76	80	0		0	0	0	0
C05_R02	N120_H30_lowExcit	Vascular	Random	77	80	0		1	0	1	0	0
C05_R02	N120_H30_lowExcit	Vascular	Random	78	80	0		0	0	0	0
C05_R02	N120_H30_lowExcit	Vascular	Random	79	80	0		0	0	0	0
C05_R02	N120_H30_lowExcit	Vascular	Random	80	80	0		2	0	2	0	0
C05_R02	N120_H30_lowExcit	Vascular	Random	81	80	0		0	0	0	0
C05_R02	N120_H30_lowExcit	Vascular	Random	82	80	0		3	0	3	0	0
C05_R02	N120_H30_lowExcit	Vascular	Random	83	80	0		1	0	1	0	0
C05_R02	N120_H30_lowExcit	Vascular	Random	84	80	0		0	0	0	0
C05_R02	N120_H30_lowExcit	Vascular	Random	85	80	0		2	0	2	0	0
C05_R02	N120_H30_lowExcit	Vascular	Random	86	80	0		3	0	3	0	0
C05_R02	N120_H30_lowExcit	Vascular	Random	87	80	0		3	0	3	0	0
C05_R02	N120_H30_lowExcit	Vascular	Random	88	80	0		0	0	0	0
C05_R02	N120_H30_lowExcit	Vascular	Random	89	80	0		0	0	0	0
C05_R02	N120_H30_lowExcit	Vascular	Random	90	80	0		1	0	1	0	0
C05_R02	N120_H30_lowExcit	Vascular	Random	91	80	0		0	0	0	0
C05_R02	N120_H30_lowExcit	Vascular	Random	92	80	0		0	0	0	0
C05_R02	N120_H30_lowExcit	Vascular	Random	93	80	0		0	0	0	0
C05_R02	N120_H30_lowExcit	Vascular	Random	94	80	0		2	0	2	0	0
C05_R02	N120_H30_lowExcit	Vascular	Random	95	80	0		0	0	0	0
C05_R02	N120_H30_lowExcit	Vascular	Random	96	80	0		1	0	1	0	0
C05_R02	N120_H30_lowExcit	Vascular	Random	97	80	0		1	0	1	0	0
C05_R02	N120_H30_lowExcit	Vascular	Random	98	80	0		2	0	2	0	0
C05_R02	N120_H30_lowExcit	Vascular	Random	99	80	0		2	0	2	0	0
C05_R02	N120_H30_lowExcit	Vascular	Random	100	80	0		1	0	1	0	0
C05_R03	N120_H30_lowExcit	Astro	GAM6	0	80	80	0.294223275641395	5	0	5	0	0
C05_R03	N120_H30_lowExcit	Astro	Contribution	0	80	80	0.355503237930347	7	0	7	0	0
C05_R03	N120_H30_lowExcit	Astro	Expected_count	0	80	80	0.347927764292111	7	0	7	0	0
C05_R03	N120_H30_lowExcit	Astro	Random	1	80	80	0.180472387212813	5	0	5	0	0
C05_R03	N120_H30_lowExcit	Astro	Random	2	80	80	0.203084218662942	6	0	6	0	0
C05_R03	N120_H30_lowExcit	Astro	Random	3	80	80	0.212703915553369	3	0	3	0	0
C05_R03	N120_H30_lowExcit	Astro	Random	4	80	80	0.214475422439415	6	0	6	0	0
C05_R03	N120_H30_lowExcit	Astro	Random	5	80	80	0.217749202208269	5	0	5	0	0
C05_R03	N120_H30_lowExcit	Astro	Random	6	80	80	0.242450887420291	3	0	3	0	0
C05_R03	N120_H30_lowExcit	Astro	Random	7	80	80	0.231983010735707	8	0	8	0	0
C05_R03	N120_H30_lowExcit	Astro	Random	8	80	80	0.208968116869248	7	0	7	0	0
C05_R03	N120_H30_lowExcit	Astro	Random	9	80	80	0.199059520212608	3	0	3	0	0
C05_R03	N120_H30_lowExcit	Astro	Random	10	80	80	0.184629376691574	3	0	3	0	0
C05_R03	N120_H30_lowExcit	Astro	Random	11	80	80	0.231232658894195	5	0	5	0	0
C05_R03	N120_H30_lowExcit	Astro	Random	12	80	80	0.187462827004601	6	0	6	0	0
C05_R03	N120_H30_lowExcit	Astro	Random	13	80	80	0.242909394605445	7	0	7	0	0
C05_R03	N120_H30_lowExcit	Astro	Random	14	80	80	0.184883127167797	8	0	8	0	0
C05_R03	N120_H30_lowExcit	Astro	Random	15	80	80	0.195071228748992	7	0	7	0	0
C05_R03	N120_H30_lowExcit	Astro	Random	16	80	80	0.231859985119632	5	0	5	0	0
C05_R03	N120_H30_lowExcit	Astro	Random	17	80	80	0.239159223614919	6	0	6	0	0
C05_R03	N120_H30_lowExcit	Astro	Random	18	80	80	0.208937021832014	5	0	5	0	0
C05_R03	N120_H30_lowExcit	Astro	Random	19	80	80	0.213774922444023	5	0	5	0	0
C05_R03	N120_H30_lowExcit	Astro	Random	20	80	80	0.184883127167797	4	0	4	0	0
C05_R03	N120_H30_lowExcit	Astro	Random	21	80	80	0.218576136048676	7	0	7	0	0
C05_R03	N120_H30_lowExcit	Astro	Random	22	80	80	0.187132325615233	3	0	3	0	0
C05_R03	N120_H30_lowExcit	Astro	Random	23	80	80	0.209207176015845	2	0	2	0	0
C05_R03	N120_H30_lowExcit	Astro	Random	24	80	80	0.228014841391472	6	0	6	0	0
C05_R03	N120_H30_lowExcit	Astro	Random	25	80	80	0.217043110242754	4	0	4	0	0
C05_R03	N120_H30_lowExcit	Astro	Random	26	80	80	0.203084218662942	4	0	4	0	0
C05_R03	N120_H30_lowExcit	Astro	Random	27	80	80	0.18482221624113	5	0	5	0	0
C05_R03	N120_H30_lowExcit	Astro	Random	28	80	80	0.240158127782932	5	0	5	0	0
C05_R03	N120_H30_lowExcit	Astro	Random	29	80	80	0.235110745620106	4	0	4	0	0
C05_R03	N120_H30_lowExcit	Astro	Random	30	80	80	0.235328045307986	6	0	6	0	0
C05_R03	N120_H30_lowExcit	Astro	Random	31	80	80	0.231765711047828	7	0	7	0	0
C05_R03	N120_H30_lowExcit	Astro	Random	32	80	80	0.235110745620106	9	0	9	0	0
C05_R03	N120_H30_lowExcit	Astro	Random	33	80	80	0.242118408208357	4	0	4	0	0
C05_R03	N120_H30_lowExcit	Astro	Random	34	80	80	0.19533063072112	2	0	2	0	0
C05_R03	N120_H30_lowExcit	Astro	Random	35	80	80	0.211997823587855	3	0	3	0	0
C05_R03	N120_H30_lowExcit	Astro	Random	36	80	80	0.212942396633494	7	0	7	0	0
C05_R03	N120_H30_lowExcit	Astro	Random	37	80	80	0.223898589280772	4	0	4	0	0
C05_R03	N120_H30_lowExcit	Astro	Random	38	80	80	0.209207176015845	3	0	3	0	0
C05_R03	N120_H30_lowExcit	Astro	Random	39	80	80	0.223898589280772	7	0	7	0	0
C05_R03	N120_H30_lowExcit	Astro	Random	40	80	80	0.235110745620106	1	0	1	0	0
C05_R03	N120_H30_lowExcit	Astro	Random	41	80	80	0.240971862769458	4	0	4	0	0
C05_R03	N120_H30_lowExcit	Astro	Random	42	80	80	0.235233771236181	3	0	3	0	0
C05_R03	N120_H30_lowExcit	Astro	Random	43	80	80	0.18732516516479	3	0	3	0	0
C05_R03	N120_H30_lowExcit	Astro	Random	44	80	80	0.232919457537233	4	0	4	0	0
C05_R03	N120_H30_lowExcit	Astro	Random	45	80	80	0.231765711047828	5	0	5	0	0
C05_R03	N120_H30_lowExcit	Astro	Random	46	80	80	0.223748325880362	2	0	2	0	0
C05_R03	N120_H30_lowExcit	Astro	Random	47	80	80	0.223898589280772	6	0	6	0	0
C05_R03	N120_H30_lowExcit	Astro	Random	48	80	80	0.217043110242754	7	0	7	0	0
C05_R03	N120_H30_lowExcit	Astro	Random	49	80	80	0.197646935777706	5	0	5	0	0
C05_R03	N120_H30_lowExcit	Astro	Random	50	80	80	0.19111309272123	3	0	3	0	0
C05_R03	N120_H30_lowExcit	Astro	Random	51	80	80	0.235328045307986	5	0	5	0	0
C05_R03	N120_H30_lowExcit	Astro	Random	52	80	80	0.184629376691574	4	0	4	0	0
C05_R03	N120_H30_lowExcit	Astro	Random	53	80	80	0.241119504040344	8	0	8	0	0
C05_R03	N120_H30_lowExcit	Astro	Random	54	80	80	0.212241896638101	2	0	2	0	0
C05_R03	N120_H30_lowExcit	Astro	Random	55	80	80	0.22017865567593	6	0	6	0	0
C05_R03	N120_H30_lowExcit	Astro	Random	56	80	80	0.197885252492985	2	0	2	0	0
C05_R03	N120_H30_lowExcit	Astro	Random	57	80	80	0.202901757349037	6	0	6	0	0
C05_R03	N120_H30_lowExcit	Astro	Random	58	80	80	0.21809904796374	5	0	5	0	0
C05_R03	N120_H30_lowExcit	Astro	Random	59	80	80	0.201798912989832	5	0	5	0	0
C05_R03	N120_H30_lowExcit	Astro	Random	60	80	80	0.228014841391472	2	0	2	0	0
C05_R03	N120_H30_lowExcit	Astro	Random	61	80	80	0.210978682901891	4	0	4	0	0
C05_R03	N120_H30_lowExcit	Astro	Random	62	80	80	0.210978682901891	5	0	5	0	0
C05_R03	N120_H30_lowExcit	Astro	Random	63	80	80	0.1949439499872	6	0	6	0	0
C05_R03	N120_H30_lowExcit	Astro	Random	64	80	80	0.203084218662942	6	0	6	0	0
C05_R03	N120_H30_lowExcit	Astro	Random	65	80	80	0.221711681481852	6	0	6	0	0
C05_R03	N120_H30_lowExcit	Astro	Random	66	80	80	0.217043110242754	9	0	9	0	0
C05_R03	N120_H30_lowExcit	Astro	Random	67	80	80	0.238220595946945	5	0	5	0	0
C05_R03	N120_H30_lowExcit	Astro	Random	68	80	80	0.203354372846773	6	0	6	0	0
C05_R03	N120_H30_lowExcit	Astro	Random	69	80	80	0.210978682901891	4	0	4	0	0
C05_R03	N120_H30_lowExcit	Astro	Random	70	80	80	0.213769330473901	4	0	4	0	0
C05_R03	N120_H30_lowExcit	Astro	Random	71	80	80	0.212942396633494	7	0	7	0	0
C05_R03	N120_H30_lowExcit	Astro	Random	72	80	80	0.242828556302952	2	0	2	0	0
C05_R03	N120_H30_lowExcit	Astro	Random	73	80	80	0.197646935777706	7	0	7	0	0
C05_R03	N120_H30_lowExcit	Astro	Random	74	80	80	0.212942396633494	4	0	4	0	0
C05_R03	N120_H30_lowExcit	Astro	Random	75	80	80	0.252779909039238	5	0	5	0	0
C05_R03	N120_H30_lowExcit	Astro	Random	76	80	80	0.211170889747448	2	0	2	0	0
C05_R03	N120_H30_lowExcit	Astro	Random	77	80	80	0.203084218662942	4	0	4	0	0
C05_R03	N120_H30_lowExcit	Astro	Random	78	80	80	0.228014841391472	4	0	4	0	0
C05_R03	N120_H30_lowExcit	Astro	Random	79	80	80	0.214252462670744	6	0	6	0	0
C05_R03	N120_H30_lowExcit	Astro	Random	80	80	80	0.19533063072112	5	0	5	0	0
C05_R03	N120_H30_lowExcit	Astro	Random	81	80	80	0.197646935777706	6	0	6	0	0
C05_R03	N120_H30_lowExcit	Astro	Random	82	80	80	0.199251491632408	6	0	6	0	0
C05_R03	N120_H30_lowExcit	Astro	Random	83	80	80	0.207897109978594	4	0	4	0	0
C05_R03	N120_H30_lowExcit	Astro	Random	84	80	80	0.213774922444023	5	0	5	0	0
C05_R03	N120_H30_lowExcit	Astro	Random	85	80	80	0.214252462670744	5	0	5	0	0
C05_R03	N120_H30_lowExcit	Astro	Random	86	80	80	0.184629376691574	7	0	7	0	0
C05_R03	N120_H30_lowExcit	Astro	Random	87	80	80	0.22017865567593	4	0	4	0	0
C05_R03	N120_H30_lowExcit	Astro	Random	88	80	80	0.207196609983202	4	0	4	0	0
C05_R03	N120_H30_lowExcit	Astro	Random	89	80	80	0.165829308534142	6	0	6	0	0
C05_R03	N120_H30_lowExcit	Astro	Random	90	80	80	0.207897109978594	4	0	4	0	0
C05_R03	N120_H30_lowExcit	Astro	Random	91	80	80	0.23926281050685	5	0	5	0	0
C05_R03	N120_H30_lowExcit	Astro	Random	92	80	80	0.231265601891946	7	0	7	0	0
C05_R03	N120_H30_lowExcit	Astro	Random	93	80	80	0.217043110242754	6	0	6	0	0
C05_R03	N120_H30_lowExcit	Astro	Random	94	80	80	0.206926455799371	2	0	2	0	0
C05_R03	N120_H30_lowExcit	Astro	Random	95	80	80	0.223748325880362	4	0	4	0	0
C05_R03	N120_H30_lowExcit	Astro	Random	96	80	80	0.22017865567593	6	0	6	0	0
C05_R03	N120_H30_lowExcit	Astro	Random	97	80	80	0.195071228748992	8	0	8	0	0
C05_R03	N120_H30_lowExcit	Astro	Random	98	80	80	0.212942396633494	3	0	3	0	0
C05_R03	N120_H30_lowExcit	Astro	Random	99	80	80	0.219632073769662	5	0	5	0	0
C05_R03	N120_H30_lowExcit	Astro	Random	100	80	80	0.218576136048676	5	0	5	0	0
C05_R03	N120_H30_lowExcit	Excit	GAM6	0	80	80	0.365361103295351	4	1	3	40	0.25	0.025	0.0454545454545455
C05_R03	N120_H30_lowExcit	Excit	Contribution	0	80	80	0.433639264030288	3	1	2	40	0.333333333333333	0.025	0.0465116279069767
C05_R03	N120_H30_lowExcit	Excit	Expected_count	0	80	80	0.31761282009423	5	2	3	40	0.4	0.05	0.0888888888888889
C05_R03	N120_H30_lowExcit	Excit	Random	1	80	80	0.233161676832621	6	3	3	40	0.5	0.075	0.130434782608696
C05_R03	N120_H30_lowExcit	Excit	Random	2	80	80	0.245828785917558	4	1	3	40	0.25	0.025	0.0454545454545455
C05_R03	N120_H30_lowExcit	Excit	Random	3	80	80	0.238650438151536	4	3	1	40	0.75	0.075	0.136363636363636
C05_R03	N120_H30_lowExcit	Excit	Random	4	80	80	0.261795451451485	5	2	3	40	0.4	0.05	0.0888888888888889
C05_R03	N120_H30_lowExcit	Excit	Random	5	80	80	0.23522083518155	5	2	3	40	0.4	0.05	0.0888888888888889
C05_R03	N120_H30_lowExcit	Excit	Random	6	80	80	0.244463373458616	2	1	1	40	0.5	0.025	0.0476190476190476
C05_R03	N120_H30_lowExcit	Excit	Random	7	80	80	0.236251049582844	3	0	3	40	0	0	0
C05_R03	N120_H30_lowExcit	Excit	Random	8	80	80	0.257194688943688	4	0	4	40	0	0	0
C05_R03	N120_H30_lowExcit	Excit	Random	9	80	80	0.213249605822904	4	2	2	40	0.5	0.05	0.0909090909090909
C05_R03	N120_H30_lowExcit	Excit	Random	10	80	80	0.220583288186833	6	2	4	40	0.333333333333333	0.05	0.0869565217391304
C05_R03	N120_H30_lowExcit	Excit	Random	11	80	80	0.254133103864395	5	1	4	40	0.2	0.025	0.0444444444444444
C05_R03	N120_H30_lowExcit	Excit	Random	12	80	80	0.224638818178	4	1	3	40	0.25	0.025	0.0454545454545455
C05_R03	N120_H30_lowExcit	Excit	Random	13	80	80	0.238047408393704	8	3	5	40	0.375	0.075	0.125
C05_R03	N120_H30_lowExcit	Excit	Random	14	80	80	0.236591279802607	4	1	3	40	0.25	0.025	0.0454545454545455
C05_R03	N120_H30_lowExcit	Excit	Random	15	80	80	0.225886200155111	4	2	2	40	0.5	0.05	0.0909090909090909
C05_R03	N120_H30_lowExcit	Excit	Random	16	80	80	0.263773924674655	6	2	4	40	0.333333333333333	0.05	0.0869565217391304
C05_R03	N120_H30_lowExcit	Excit	Random	17	80	80	0.218775261577885	4	0	4	40	0	0	0
C05_R03	N120_H30_lowExcit	Excit	Random	18	80	80	0.23495271578719	3	0	3	40	0	0	0
C05_R03	N120_H30_lowExcit	Excit	Random	19	80	80	0.245828785917558	4	1	3	40	0.25	0.025	0.0454545454545455
C05_R03	N120_H30_lowExcit	Excit	Random	20	80	80	0.208904295465182	5	2	3	40	0.4	0.05	0.0888888888888889
C05_R03	N120_H30_lowExcit	Excit	Random	21	80	80	0.224129186828013	5	2	3	40	0.4	0.05	0.0888888888888889
C05_R03	N120_H30_lowExcit	Excit	Random	22	80	80	0.25294161973572	6	2	4	40	0.333333333333333	0.05	0.0869565217391304
C05_R03	N120_H30_lowExcit	Excit	Random	23	80	80	0.239201899876167	5	2	3	40	0.4	0.05	0.0888888888888889
C05_R03	N120_H30_lowExcit	Excit	Random	24	80	80	0.249854097520713	4	2	2	40	0.5	0.05	0.0909090909090909
C05_R03	N120_H30_lowExcit	Excit	Random	25	80	80	0.222409327399877	4	2	2	40	0.5	0.05	0.0909090909090909
C05_R03	N120_H30_lowExcit	Excit	Random	26	80	80	0.208288526267978	3	2	1	40	0.666666666666667	0.05	0.0930232558139535
C05_R03	N120_H30_lowExcit	Excit	Random	27	80	80	0.262486883705902	2	1	1	40	0.5	0.025	0.0476190476190476
C05_R03	N120_H30_lowExcit	Excit	Random	28	80	80	0.248813475264595	7	2	5	40	0.285714285714286	0.05	0.0851063829787234
C05_R03	N120_H30_lowExcit	Excit	Random	29	80	80	0.218763159794398	4	2	2	40	0.5	0.05	0.0909090909090909
C05_R03	N120_H30_lowExcit	Excit	Random	30	80	80	0.239526690078991	6	3	3	40	0.5	0.075	0.130434782608696
C05_R03	N120_H30_lowExcit	Excit	Random	31	80	80	0.188164667794682	3	0	3	40	0	0	0
C05_R03	N120_H30_lowExcit	Excit	Random	32	80	80	0.218832185680344	4	1	3	40	0.25	0.025	0.0454545454545455
C05_R03	N120_H30_lowExcit	Excit	Random	33	80	80	0.241261058225095	7	3	4	40	0.428571428571429	0.075	0.127659574468085
C05_R03	N120_H30_lowExcit	Excit	Random	34	80	80	0.245828785917558	3	0	3	40	0	0	0
C05_R03	N120_H30_lowExcit	Excit	Random	35	80	80	0.213249605822904	3	1	2	40	0.333333333333333	0.025	0.0465116279069767
C05_R03	N120_H30_lowExcit	Excit	Random	36	80	80	0.181253769257774	5	1	4	40	0.2	0.025	0.0444444444444444
C05_R03	N120_H30_lowExcit	Excit	Random	37	80	80	0.274647225479312	5	2	3	40	0.4	0.05	0.0888888888888889
C05_R03	N120_H30_lowExcit	Excit	Random	38	80	80	0.252915675822008	6	2	4	40	0.333333333333333	0.05	0.0869565217391304
C05_R03	N120_H30_lowExcit	Excit	Random	39	80	80	0.244463373458616	5	0	5	40	0	0	0
C05_R03	N120_H30_lowExcit	Excit	Random	40	80	80	0.245453043896191	4	1	3	40	0.25	0.025	0.0454545454545455
C05_R03	N120_H30_lowExcit	Excit	Random	41	80	80	0.245904008901924	3	1	2	40	0.333333333333333	0.025	0.0465116279069767
C05_R03	N120_H30_lowExcit	Excit	Random	42	80	80	0.257542389021515	3	1	2	40	0.333333333333333	0.025	0.0465116279069767
C05_R03	N120_H30_lowExcit	Excit	Random	43	80	80	0.208288526267978	5	1	4	40	0.2	0.025	0.0444444444444444
C05_R03	N120_H30_lowExcit	Excit	Random	44	80	80	0.222869703067414	5	2	3	40	0.4	0.05	0.0888888888888889
C05_R03	N120_H30_lowExcit	Excit	Random	45	80	80	0.241585848427919	3	2	1	40	0.666666666666667	0.05	0.0930232558139535
C05_R03	N120_H30_lowExcit	Excit	Random	46	80	80	0.184797933188531	7	4	3	40	0.571428571428571	0.1	0.170212765957447
C05_R03	N120_H30_lowExcit	Excit	Random	47	80	80	0.226415601708594	4	1	3	40	0.25	0.025	0.0454545454545455
C05_R03	N120_H30_lowExcit	Excit	Random	48	80	80	0.25294161973572	5	2	3	40	0.4	0.05	0.0888888888888889
C05_R03	N120_H30_lowExcit	Excit	Random	49	80	80	0.207210124043051	4	1	3	40	0.25	0.025	0.0454545454545455
C05_R03	N120_H30_lowExcit	Excit	Random	50	80	80	0.292206342837643	4	2	2	40	0.5	0.05	0.0909090909090909
C05_R03	N120_H30_lowExcit	Excit	Random	51	80	80	0.224186110930471	5	1	4	40	0.2	0.025	0.0444444444444444
C05_R03	N120_H30_lowExcit	Excit	Random	52	80	80	0.204854437904714	5	2	3	40	0.4	0.05	0.0888888888888889
C05_R03	N120_H30_lowExcit	Excit	Random	53	80	80	0.218832185680344	3	1	2	40	0.333333333333333	0.025	0.0465116279069767
C05_R03	N120_H30_lowExcit	Excit	Random	54	80	80	0.222409327399877	5	2	3	40	0.4	0.05	0.0888888888888889
C05_R03	N120_H30_lowExcit	Excit	Random	55	80	80	0.220583288186833	6	2	4	40	0.333333333333333	0.05	0.0869565217391304
C05_R03	N120_H30_lowExcit	Excit	Random	56	80	80	0.238372198596528	4	2	2	40	0.5	0.05	0.0909090909090909
C05_R03	N120_H30_lowExcit	Excit	Random	57	80	80	0.219029501659198	4	1	3	40	0.25	0.025	0.0454545454545455
C05_R03	N120_H30_lowExcit	Excit	Random	58	80	80	0.254823454641952	5	2	3	40	0.4	0.05	0.0888888888888889
C05_R03	N120_H30_lowExcit	Excit	Random	59	80	80	0.25294161973572	5	2	3	40	0.4	0.05	0.0888888888888889
C05_R03	N120_H30_lowExcit	Excit	Random	60	80	80	0.222340301513931	5	2	3	40	0.4	0.05	0.0888888888888889
C05_R03	N120_H30_lowExcit	Excit	Random	61	80	80	0.257168745029976	5	2	3	40	0.4	0.05	0.0888888888888889
C05_R03	N120_H30_lowExcit	Excit	Random	62	80	80	0.207210124043051	3	1	2	40	0.333333333333333	0.025	0.0465116279069767
C05_R03	N120_H30_lowExcit	Excit	Random	63	80	80	0.249880041434425	6	1	5	40	0.166666666666667	0.025	0.0434782608695652
C05_R03	N120_H30_lowExcit	Excit	Random	64	80	80	0.241801801566514	4	2	2	40	0.5	0.05	0.0909090909090909
C05_R03	N120_H30_lowExcit	Excit	Random	65	80	80	0.263773924674655	2	2	0	40	1	0.05	0.0952380952380952
C05_R03	N120_H30_lowExcit	Excit	Random	66	80	80	0.254823447863955	4	1	3	40	0.25	0.025	0.0454545454545455
C05_R03	N120_H30_lowExcit	Excit	Random	67	80	80	0.252915675822008	4	1	3	40	0.25	0.025	0.0454545454545455
C05_R03	N120_H30_lowExcit	Excit	Random	68	80	80	0.24147701136369	5	2	3	40	0.4	0.05	0.0888888888888889
C05_R03	N120_H30_lowExcit	Excit	Random	69	80	80	0.212362489084209	5	1	4	40	0.2	0.025	0.0444444444444444
C05_R03	N120_H30_lowExcit	Excit	Random	70	80	80	0.239201899876167	6	1	5	40	0.166666666666667	0.025	0.0434782608695652
C05_R03	N120_H30_lowExcit	Excit	Random	71	80	80	0.21367557640907	3	3	0	40	1	0.075	0.13953488372093
C05_R03	N120_H30_lowExcit	Excit	Random	72	80	80	0.238650438151536	4	1	3	40	0.25	0.025	0.0454545454545455
C05_R03	N120_H30_lowExcit	Excit	Random	73	80	80	0.24147701136369	6	3	3	40	0.5	0.075	0.130434782608696
C05_R03	N120_H30_lowExcit	Excit	Random	74	80	80	0.229742194023283	2	2	0	40	1	0.05	0.0952380952380952
C05_R03	N120_H30_lowExcit	Excit	Random	75	80	80	0.220583288186833	3	0	3	40	0	0	0
C05_R03	N120_H30_lowExcit	Excit	Random	76	80	80	0.242626470684037	3	1	2	40	0.333333333333333	0.025	0.0465116279069767
C05_R03	N120_H30_lowExcit	Excit	Random	77	80	80	0.229571861594089	6	2	4	40	0.333333333333333	0.05	0.0869565217391304
C05_R03	N120_H30_lowExcit	Excit	Random	78	80	80	0.181253769257774	4	1	3	40	0.25	0.025	0.0454545454545455
C05_R03	N120_H30_lowExcit	Excit	Random	79	80	80	0.248813475264595	2	1	1	40	0.5	0.025	0.0476190476190476
C05_R03	N120_H30_lowExcit	Excit	Random	80	80	80	0.267087646213699	3	0	3	40	0	0	0
C05_R03	N120_H30_lowExcit	Excit	Random	81	80	80	0.224638818178	3	2	1	40	0.666666666666667	0.05	0.0930232558139535
C05_R03	N120_H30_lowExcit	Excit	Random	82	80	80	0.222352403297419	5	2	3	40	0.4	0.05	0.0888888888888889
C05_R03	N120_H30_lowExcit	Excit	Random	83	80	80	0.222352403297419	6	2	4	40	0.333333333333333	0.05	0.0869565217391304
C05_R03	N120_H30_lowExcit	Excit	Random	84	80	80	0.279614017593109	7	4	3	40	0.571428571428571	0.1	0.170212765957447
C05_R03	N120_H30_lowExcit	Excit	Random	85	80	80	0.220640212289291	4	1	3	40	0.25	0.025	0.0454545454545455
C05_R03	N120_H30_lowExcit	Excit	Random	86	80	80	0.266294144667965	6	4	2	40	0.666666666666667	0.1	0.173913043478261
C05_R03	N120_H30_lowExcit	Excit	Random	87	80	80	0.236591279802607	4	1	3	40	0.25	0.025	0.0454545454545455
C05_R03	N120_H30_lowExcit	Excit	Random	88	80	80	0.23522083518155	4	1	3	40	0.25	0.025	0.0454545454545455
C05_R03	N120_H30_lowExcit	Excit	Random	89	80	80	0.224638818178	2	0	2	40	0	0	0
C05_R03	N120_H30_lowExcit	Excit	Random	90	80	80	0.259076517071922	6	2	4	40	0.333333333333333	0.05	0.0869565217391304
C05_R03	N120_H30_lowExcit	Excit	Random	91	80	80	0.245453043896191	7	2	5	40	0.285714285714286	0.05	0.0851063829787234
C05_R03	N120_H30_lowExcit	Excit	Random	92	80	80	0.218337189208231	5	2	3	40	0.4	0.05	0.0888888888888889
C05_R03	N120_H30_lowExcit	Excit	Random	93	80	80	0.262041075459998	5	2	3	40	0.4	0.05	0.0888888888888889
C05_R03	N120_H30_lowExcit	Excit	Random	94	80	80	0.21460858806281	8	4	4	40	0.5	0.1	0.166666666666667
C05_R03	N120_H30_lowExcit	Excit	Random	95	80	80	0.274647225479312	5	2	3	40	0.4	0.05	0.0888888888888889
C05_R03	N120_H30_lowExcit	Excit	Random	96	80	80	0.245453043896191	6	2	4	40	0.333333333333333	0.05	0.0869565217391304
C05_R03	N120_H30_lowExcit	Excit	Random	97	80	80	0.208097240781746	2	0	2	40	0	0	0
C05_R03	N120_H30_lowExcit	Excit	Random	98	80	80	0.220583288186833	6	3	3	40	0.5	0.075	0.130434782608696
C05_R03	N120_H30_lowExcit	Excit	Random	99	80	80	0.233161676832621	3	1	2	40	0.333333333333333	0.025	0.0465116279069767
C05_R03	N120_H30_lowExcit	Excit	Random	100	80	80	0.241261058225095	4	1	3	40	0.25	0.025	0.0454545454545455
C05_R03	N120_H30_lowExcit	Immune	GAM6	0	80	78	0.112126870347806	1	0	1	0	0
C05_R03	N120_H30_lowExcit	Immune	Contribution	0	80	80	0.170301333112831	3	0	3	0	0
C05_R03	N120_H30_lowExcit	Immune	Expected_count	0	80	80	0.133611784993343	3	0	3	0	0
C05_R03	N120_H30_lowExcit	Immune	Random	1	80	76	0.0485959303049661	1	0	1	0	0
C05_R03	N120_H30_lowExcit	Immune	Random	2	80	76	0.0445255158463163	0	0	0	0
C05_R03	N120_H30_lowExcit	Immune	Random	3	80	79	0.0467461998254717	2	0	2	0	0
C05_R03	N120_H30_lowExcit	Immune	Random	4	80	76	0.0658303241561786	0	0	0	0
C05_R03	N120_H30_lowExcit	Immune	Random	5	80	79	0.0252616524753496	0	0	0	0
C05_R03	N120_H30_lowExcit	Immune	Random	6	80	76	0.0688271530376084	2	0	2	0	0
C05_R03	N120_H30_lowExcit	Immune	Random	7	80	78	0.0457501298314497	1	0	1	0	0
C05_R03	N120_H30_lowExcit	Immune	Random	8	80	77	0.0724095188888295	1	0	1	0	0
C05_R03	N120_H30_lowExcit	Immune	Random	9	80	77	0.065233467632543	2	0	2	0	0
C05_R03	N120_H30_lowExcit	Immune	Random	10	80	77	0.035295531709314	1	0	1	0	0
C05_R03	N120_H30_lowExcit	Immune	Random	11	80	77	0.0467461998254717	2	0	2	0	0
C05_R03	N120_H30_lowExcit	Immune	Random	12	80	79	0.0346250731578742	0	0	0	0
C05_R03	N120_H30_lowExcit	Immune	Random	13	80	77	0.0747633513677026	0	0	0	0
C05_R03	N120_H30_lowExcit	Immune	Random	14	80	79	0.0593399096786042	0	0	0	0
C05_R03	N120_H30_lowExcit	Immune	Random	15	80	78	0.0813627408825387	1	0	1	0	0
C05_R03	N120_H30_lowExcit	Immune	Random	16	80	78	0.0717996894787012	1	0	1	0	0
C05_R03	N120_H30_lowExcit	Immune	Random	17	80	76	0.0256052885689548	1	0	1	0	0
C05_R03	N120_H30_lowExcit	Immune	Random	18	80	78	0.05159981595742	1	0	1	0	0
C05_R03	N120_H30_lowExcit	Immune	Random	19	80	80	0.0444460474485912	2	0	2	0	0
C05_R03	N120_H30_lowExcit	Immune	Random	20	80	76	0.0523244489455844	0	0	0	0
C05_R03	N120_H30_lowExcit	Immune	Random	21	80	79	0.0567840116605732	2	0	2	0	0
C05_R03	N120_H30_lowExcit	Immune	Random	22	80	77	0.0420321231008893	1	0	1	0	0
C05_R03	N120_H30_lowExcit	Immune	Random	23	80	78	0.0637748798063563	2	0	2	0	0
C05_R03	N120_H30_lowExcit	Immune	Random	24	80	76	0.0694126900073997	1	0	1	0	0
C05_R03	N120_H30_lowExcit	Immune	Random	25	80	78	0.0595501518203714	0	0	0	0
C05_R03	N120_H30_lowExcit	Immune	Random	26	80	79	0.0664158611259698	2	0	2	0	0
C05_R03	N120_H30_lowExcit	Immune	Random	27	80	78	0.071440128978787	1	0	1	0	0
C05_R03	N120_H30_lowExcit	Immune	Random	28	80	77	0.0418614069500943	1	0	1	0	0
C05_R03	N120_H30_lowExcit	Immune	Random	29	80	78	0.0696533833292222	0	0	0	0
C05_R03	N120_H30_lowExcit	Immune	Random	30	80	78	0.075588185589022	1	0	1	0	0
C05_R03	N120_H30_lowExcit	Immune	Random	31	80	77	0.0764130198103413	1	0	1	0	0
C05_R03	N120_H30_lowExcit	Immune	Random	32	80	79	0.0625030028194581	1	0	1	0	0
C05_R03	N120_H30_lowExcit	Immune	Random	33	80	78	0.0372224793238091	3	0	3	0	0
C05_R03	N120_H30_lowExcit	Immune	Random	34	80	79	0.0688360275896998	1	0	1	0	0
C05_R03	N120_H30_lowExcit	Immune	Random	35	80	80	0.0638738950029227	2	0	2	0	0
C05_R03	N120_H30_lowExcit	Immune	Random	36	80	79	0.0747633513677026	2	0	2	0	0
C05_R03	N120_H30_lowExcit	Immune	Random	37	80	78	0.0726170452182236	1	0	1	0	0
C05_R03	N120_H30_lowExcit	Immune	Random	38	80	78	0.0443891614631805	1	0	1	0	0
C05_R03	N120_H30_lowExcit	Immune	Random	39	80	78	0.0658303241561786	0	0	0	0
C05_R03	N120_H30_lowExcit	Immune	Random	40	80	76	0.0797039143896869	2	0	2	0	0
C05_R03	N120_H30_lowExcit	Immune	Random	41	80	78	0.0622866886555736	1	0	1	0	0
C05_R03	N120_H30_lowExcit	Immune	Random	42	80	77	0.0359648696557806	1	0	1	0	0
C05_R03	N120_H30_lowExcit	Immune	Random	43	80	77	0.0504456607844604	1	0	1	0	0
C05_R03	N120_H30_lowExcit	Immune	Random	44	80	78	0.0485959303049661	2	0	2	0	0
C05_R03	N120_H30_lowExcit	Immune	Random	45	80	78	0.0413555347406262	2	0	2	0	0
C05_R03	N120_H30_lowExcit	Immune	Random	46	80	77	0.035295531709314	2	0	2	0	0
C05_R03	N120_H30_lowExcit	Immune	Random	47	80	78	0.0420036510109025	1	0	1	0	0
C05_R03	N120_H30_lowExcit	Immune	Random	48	80	77	0.0623162919801696	2	0	2	0	0
C05_R03	N120_H30_lowExcit	Immune	Random	49	80	77	0.0467461998254717	2	0	2	0	0
C05_R03	N120_H30_lowExcit	Immune	Random	50	80	78	0.0587396274433742	1	0	1	0	0
C05_R03	N120_H30_lowExcit	Immune	Random	51	80	77	0.0787223859710563	1	0	1	0	0
C05_R03	N120_H30_lowExcit	Immune	Random	52	80	78	0.0445255158463163	1	0	1	0	0
C05_R03	N120_H30_lowExcit	Immune	Random	53	80	80	0.0637748798063563	2	0	2	0	0
C05_R03	N120_H30_lowExcit	Immune	Random	54	80	78	0.0580619606695887	0	0	0	0
C05_R03	N120_H30_lowExcit	Immune	Random	55	80	77	0.0593399096786042	1	0	1	0	0
C05_R03	N120_H30_lowExcit	Immune	Random	56	80	79	0.0581393452081442	2	0	2	0	0
C05_R03	N120_H30_lowExcit	Immune	Random	57	80	77	0.0652447871863873	0	0	0	0
C05_R03	N120_H30_lowExcit	Immune	Random	58	80	80	0.0696533833292222	0	0	0	0
C05_R03	N120_H30_lowExcit	Immune	Random	59	80	77	0.0747633513677026	2	0	2	0	0
C05_R03	N120_H30_lowExcit	Immune	Random	60	80	77	0.0593399096786042	1	0	1	0	0
C05_R03	N120_H30_lowExcit	Immune	Random	61	80	78	0.0735864351282661	0	0	0	0
C05_R03	N120_H30_lowExcit	Immune	Random	62	80	78	0.0638682352260005	1	0	1	0	0
C05_R03	N120_H30_lowExcit	Immune	Random	63	80	78	0.0740137393493218	2	0	2	0	0
C05_R03	N120_H30_lowExcit	Immune	Random	64	80	77	0.0931470723265755	1	0	1	0	0
C05_R03	N120_H30_lowExcit	Immune	Random	65	80	80	0.0622923484324958	0	0	0	0
C05_R03	N120_H30_lowExcit	Immune	Random	66	80	78	0.0676259443578348	2	0	2	0	0
C05_R03	N120_H30_lowExcit	Immune	Random	67	80	77	0.0567840116605732	1	0	1	0	0
C05_R03	N120_H30_lowExcit	Immune	Random	68	80	75	0.130283743305551	2	0	2	0	0
C05_R03	N120_H30_lowExcit	Immune	Random	69	80	78	0.0622923484324958	1	0	1	0	0
C05_R03	N120_H30_lowExcit	Immune	Random	70	80	77	0.0764130198103413	2	0	2	0	0
C05_R03	N120_H30_lowExcit	Immune	Random	71	80	78	0.0726170452182236	2	0	2	0	0
C05_R03	N120_H30_lowExcit	Immune	Random	72	80	79	0.0761540320110795	0	0	0	0
C05_R03	N120_H30_lowExcit	Immune	Random	73	80	78	0.0663935155244571	1	0	1	0	0
C05_R03	N120_H30_lowExcit	Immune	Random	74	80	78	0.075458691689391	1	0	1	0	0
C05_R03	N120_H30_lowExcit	Immune	Random	75	80	77	0.0567840116605732	2	0	2	0	0
C05_R03	N120_H30_lowExcit	Immune	Random	76	80	77	0.0421458950717107	1	0	1	0	0
C05_R03	N120_H30_lowExcit	Immune	Random	77	80	78	0.0445255158463163	1	0	1	0	0
C05_R03	N120_H30_lowExcit	Immune	Random	78	80	78	0.0596435072400156	1	0	1	0	0
C05_R03	N120_H30_lowExcit	Immune	Random	79	80	79	0.0664158611259698	1	0	1	0	0
C05_R03	N120_H30_lowExcit	Immune	Random	80	80	78	0.0596435072400156	1	0	1	0	0
C05_R03	N120_H30_lowExcit	Immune	Random	81	80	75	0.065233467632543	0	0	0	0
C05_R03	N120_H30_lowExcit	Immune	Random	82	80	79	0.0504456607844604	2	0	2	0	0
C05_R03	N120_H30_lowExcit	Immune	Random	83	80	78	0.0762835259107104	0	0	0	0
C05_R03	N120_H30_lowExcit	Immune	Random	84	80	77	0.0704707390687446	1	0	1	0	0
C05_R03	N120_H30_lowExcit	Immune	Random	85	80	77	0.0593399096786042	0	0	0	0
C05_R03	N120_H30_lowExcit	Immune	Random	86	80	79	0.0418614069500943	0	0	0	0
C05_R03	N120_H30_lowExcit	Immune	Random	87	80	76	0.0574616784343587	2	0	2	0	0
C05_R03	N120_H30_lowExcit	Immune	Random	88	80	77	0.0769254294876599	2	0	2	0	0
C05_R03	N120_H30_lowExcit	Immune	Random	89	80	76	0.0302346135700054	1	0	1	0	0
C05_R03	N120_H30_lowExcit	Immune	Random	90	80	80	0.0419467650254918	1	0	1	0	0
C05_R03	N120_H30_lowExcit	Immune	Random	91	80	78	0.0638738950029227	1	0	1	0	0
C05_R03	N120_H30_lowExcit	Immune	Random	92	80	76	0.071440128978787	1	0	1	0	0
C05_R03	N120_H30_lowExcit	Immune	Random	93	80	78	0.0775677028906988	0	0	0	0
C05_R03	N120_H30_lowExcit	Immune	Random	94	80	77	0.0504456607844604	1	0	1	0	0
C05_R03	N120_H30_lowExcit	Immune	Random	95	80	78	0.0658303241561786	1	0	1	0	0
C05_R03	N120_H30_lowExcit	Immune	Random	96	80	78	0.0575351315552746	2	0	2	0	0
C05_R03	N120_H30_lowExcit	Immune	Random	97	80	77	0.0359648696557806	1	0	1	0	0
C05_R03	N120_H30_lowExcit	Immune	Random	98	80	79	0.0761540320110795	2	0	2	0	0
C05_R03	N120_H30_lowExcit	Immune	Random	99	80	78	0.0696533833292222	1	0	1	0	0
C05_R03	N120_H30_lowExcit	Immune	Random	100	80	78	0.0595501518203714	1	0	1	0	0
C05_R03	N120_H30_lowExcit	Inhib	GAM6	0	80	80	0.463569203747887	6	4	2	40	0.666666666666667	0.1	0.173913043478261
C05_R03	N120_H30_lowExcit	Inhib	Contribution	0	80	80	0.461436183487855	6	4	2	40	0.666666666666667	0.1	0.173913043478261
C05_R03	N120_H30_lowExcit	Inhib	Expected_count	0	80	80	0.413899759222926	6	3	3	40	0.5	0.075	0.130434782608696
C05_R03	N120_H30_lowExcit	Inhib	Random	1	80	80	0.293789181207633	5	4	1	40	0.8	0.1	0.177777777777778
C05_R03	N120_H30_lowExcit	Inhib	Random	2	80	80	0.257223484208043	3	3	0	40	1	0.075	0.13953488372093
C05_R03	N120_H30_lowExcit	Inhib	Random	3	80	80	0.372929934494108	3	2	1	40	0.666666666666667	0.05	0.0930232558139535
C05_R03	N120_H30_lowExcit	Inhib	Random	4	80	80	0.289110991494239	4	3	1	40	0.75	0.075	0.136363636363636
C05_R03	N120_H30_lowExcit	Inhib	Random	5	80	80	0.293789181207633	4	4	0	40	1	0.1	0.181818181818182
C05_R03	N120_H30_lowExcit	Inhib	Random	6	80	80	0.337998621606152	2	1	1	40	0.5	0.025	0.0476190476190476
C05_R03	N120_H30_lowExcit	Inhib	Random	7	80	80	0.289110991494239	4	3	1	40	0.75	0.075	0.136363636363636
C05_R03	N120_H30_lowExcit	Inhib	Random	8	80	80	0.27390387033427	7	3	4	40	0.428571428571429	0.075	0.127659574468085
C05_R03	N120_H30_lowExcit	Inhib	Random	9	80	80	0.332835768231699	3	2	1	40	0.666666666666667	0.05	0.0930232558139535
C05_R03	N120_H30_lowExcit	Inhib	Random	10	80	80	0.286625358917173	6	5	1	40	0.833333333333333	0.125	0.217391304347826
C05_R03	N120_H30_lowExcit	Inhib	Random	11	80	80	0.283102664082724	3	2	1	40	0.666666666666667	0.05	0.0930232558139535
C05_R03	N120_H30_lowExcit	Inhib	Random	12	80	80	0.267452870882298	6	3	3	40	0.5	0.075	0.130434782608696
C05_R03	N120_H30_lowExcit	Inhib	Random	13	80	80	0.287573774982564	4	3	1	40	0.75	0.075	0.136363636363636
C05_R03	N120_H30_lowExcit	Inhib	Random	14	80	80	0.286198761571027	1	1	0	40	1	0.025	0.048780487804878
C05_R03	N120_H30_lowExcit	Inhib	Random	15	80	80	0.337998621606152	2	1	1	40	0.5	0.025	0.0476190476190476
C05_R03	N120_H30_lowExcit	Inhib	Random	16	80	80	0.240426637978553	4	2	2	40	0.5	0.05	0.0909090909090909
C05_R03	N120_H30_lowExcit	Inhib	Random	17	80	80	0.278596904260123	5	3	2	40	0.6	0.075	0.133333333333333
C05_R03	N120_H30_lowExcit	Inhib	Random	18	80	80	0.273764641025134	2	2	0	40	1	0.05	0.0952380952380952
C05_R03	N120_H30_lowExcit	Inhib	Random	19	80	80	0.286625358917173	5	3	2	40	0.6	0.075	0.133333333333333
C05_R03	N120_H30_lowExcit	Inhib	Random	20	80	80	0.314317634999749	4	2	2	40	0.5	0.05	0.0909090909090909
C05_R03	N120_H30_lowExcit	Inhib	Random	21	80	80	0.289208089435833	1	0	1	40	0	0	0
C05_R03	N120_H30_lowExcit	Inhib	Random	22	80	80	0.312655321275592	4	1	3	40	0.25	0.025	0.0454545454545455
C05_R03	N120_H30_lowExcit	Inhib	Random	23	80	80	0.286625358917173	4	2	2	40	0.5	0.05	0.0909090909090909
C05_R03	N120_H30_lowExcit	Inhib	Random	24	80	80	0.271402751067841	6	5	1	40	0.833333333333333	0.125	0.217391304347826
C05_R03	N120_H30_lowExcit	Inhib	Random	25	80	80	0.281704676880185	5	4	1	40	0.8	0.1	0.177777777777778
C05_R03	N120_H30_lowExcit	Inhib	Random	26	80	80	0.284563100304095	3	3	0	40	1	0.075	0.13953488372093
C05_R03	N120_H30_lowExcit	Inhib	Random	27	80	80	0.264299635404476	5	2	3	40	0.4	0.05	0.0888888888888889
C05_R03	N120_H30_lowExcit	Inhib	Random	28	80	80	0.275304439473166	4	2	2	40	0.5	0.05	0.0909090909090909
C05_R03	N120_H30_lowExcit	Inhib	Random	29	80	80	0.38546693889955	3	3	0	40	1	0.075	0.13953488372093
C05_R03	N120_H30_lowExcit	Inhib	Random	30	80	80	0.337998621606152	5	0	5	40	0	0	0
C05_R03	N120_H30_lowExcit	Inhib	Random	31	80	80	0.283201108837981	7	3	4	40	0.428571428571429	0.075	0.127659574468085
C05_R03	N120_H30_lowExcit	Inhib	Random	32	80	80	0.285088142405499	3	2	1	40	0.666666666666667	0.05	0.0930232558139535
C05_R03	N120_H30_lowExcit	Inhib	Random	33	80	80	0.311436785085416	5	4	1	40	0.8	0.1	0.177777777777778
C05_R03	N120_H30_lowExcit	Inhib	Random	34	80	80	0.314648838611836	6	3	3	40	0.5	0.075	0.130434782608696
C05_R03	N120_H30_lowExcit	Inhib	Random	35	80	80	0.262415050818661	8	4	4	40	0.5	0.1	0.166666666666667
C05_R03	N120_H30_lowExcit	Inhib	Random	36	80	80	0.287988697196951	7	4	3	40	0.571428571428571	0.1	0.170212765957447
C05_R03	N120_H30_lowExcit	Inhib	Random	37	80	80	0.369045283446544	4	3	1	40	0.75	0.075	0.136363636363636
C05_R03	N120_H30_lowExcit	Inhib	Random	38	80	80	0.283201108837981	4	3	1	40	0.75	0.075	0.136363636363636
C05_R03	N120_H30_lowExcit	Inhib	Random	39	80	80	0.275304439473166	8	4	4	40	0.5	0.1	0.166666666666667
C05_R03	N120_H30_lowExcit	Inhib	Random	40	80	80	0.350059021328144	1	0	1	40	0	0	0
C05_R03	N120_H30_lowExcit	Inhib	Random	41	80	80	0.287573774982564	5	1	4	40	0.2	0.025	0.0444444444444444
C05_R03	N120_H30_lowExcit	Inhib	Random	42	80	80	0.281704676880185	3	1	2	40	0.333333333333333	0.025	0.0465116279069767
C05_R03	N120_H30_lowExcit	Inhib	Random	43	80	80	0.300867263211116	5	3	2	40	0.6	0.075	0.133333333333333
C05_R03	N120_H30_lowExcit	Inhib	Random	44	80	80	0.301043851648317	4	3	1	40	0.75	0.075	0.136363636363636
C05_R03	N120_H30_lowExcit	Inhib	Random	45	80	80	0.30096436115271	3	2	1	40	0.666666666666667	0.05	0.0930232558139535
C05_R03	N120_H30_lowExcit	Inhib	Random	46	80	80	0.313275687246773	4	1	3	40	0.25	0.025	0.0454545454545455
C05_R03	N120_H30_lowExcit	Inhib	Random	47	80	80	0.286625358917173	5	3	2	40	0.6	0.075	0.133333333333333
C05_R03	N120_H30_lowExcit	Inhib	Random	48	80	80	0.30096436115271	2	1	1	40	0.5	0.025	0.0476190476190476
C05_R03	N120_H30_lowExcit	Inhib	Random	49	80	80	0.283616031052368	5	3	2	40	0.6	0.075	0.133333333333333
C05_R03	N120_H30_lowExcit	Inhib	Random	50	80	80	0.320523191186637	5	1	4	40	0.2	0.025	0.0444444444444444
C05_R03	N120_H30_lowExcit	Inhib	Random	51	80	80	0.314317634999749	5	3	2	40	0.6	0.075	0.133333333333333
C05_R03	N120_H30_lowExcit	Inhib	Random	52	80	80	0.314345294186797	7	4	3	40	0.571428571428571	0.1	0.170212765957447
C05_R03	N120_H30_lowExcit	Inhib	Random	53	80	80	0.243942359880374	3	1	2	40	0.333333333333333	0.025	0.0465116279069767
C05_R03	N120_H30_lowExcit	Inhib	Random	54	80	80	0.249732658888648	2	1	1	40	0.5	0.025	0.0476190476190476
C05_R03	N120_H30_lowExcit	Inhib	Random	55	80	80	0.300136814193108	5	3	2	40	0.6	0.075	0.133333333333333
C05_R03	N120_H30_lowExcit	Inhib	Random	56	80	80	0.258465170633117	6	3	3	40	0.5	0.075	0.130434782608696
C05_R03	N120_H30_lowExcit	Inhib	Random	57	80	80	0.29369208326604	2	1	1	40	0.5	0.025	0.0476190476190476
C05_R03	N120_H30_lowExcit	Inhib	Random	58	80	80	0.285088142405499	5	3	2	40	0.6	0.075	0.133333333333333
C05_R03	N120_H30_lowExcit	Inhib	Random	59	80	80	0.341072723650138	6	4	2	40	0.666666666666667	0.1	0.173913043478261
C05_R03	N120_H30_lowExcit	Inhib	Random	60	80	80	0.258465170633117	8	4	4	40	0.5	0.1	0.166666666666667
C05_R03	N120_H30_lowExcit	Inhib	Random	61	80	80	0.270611405547313	5	3	2	40	0.6	0.075	0.133333333333333
C05_R03	N120_H30_lowExcit	Inhib	Random	62	80	80	0.256993784760126	4	2	2	40	0.5	0.05	0.0909090909090909
C05_R03	N120_H30_lowExcit	Inhib	Random	63	80	80	0.255206380388534	4	2	2	40	0.5	0.05	0.0909090909090909
C05_R03	N120_H30_lowExcit	Inhib	Random	64	80	80	0.225732524277022	4	2	2	40	0.5	0.05	0.0909090909090909
C05_R03	N120_H30_lowExcit	Inhib	Random	65	80	80	0.322461751299749	4	2	2	40	0.5	0.05	0.0909090909090909
C05_R03	N120_H30_lowExcit	Inhib	Random	66	80	80	0.312478732838392	6	4	2	40	0.666666666666667	0.1	0.173913043478261
C05_R03	N120_H30_lowExcit	Inhib	Random	67	80	80	0.337185252387698	7	3	4	40	0.428571428571429	0.075	0.127659574468085
C05_R03	N120_H30_lowExcit	Inhib	Random	68	80	80	0.302803263314067	5	4	1	40	0.8	0.1	0.177777777777778
C05_R03	N120_H30_lowExcit	Inhib	Random	69	80	80	0.277411078479356	6	2	4	40	0.333333333333333	0.05	0.0869565217391304
C05_R03	N120_H30_lowExcit	Inhib	Random	70	80	80	0.32019198757455	4	1	3	40	0.25	0.025	0.0454545454545455
C05_R03	N120_H30_lowExcit	Inhib	Random	71	80	80	0.337185252387698	4	2	2	40	0.5	0.05	0.0909090909090909
C05_R03	N120_H30_lowExcit	Inhib	Random	72	80	80	0.286625358917173	3	1	2	40	0.333333333333333	0.025	0.0465116279069767
C05_R03	N120_H30_lowExcit	Inhib	Random	73	80	80	0.331445631591046	5	2	3	40	0.4	0.05	0.0888888888888889
C05_R03	N120_H30_lowExcit	Inhib	Random	74	80	80	0.325994397650628	4	2	2	40	0.5	0.05	0.0909090909090909
C05_R03	N120_H30_lowExcit	Inhib	Random	75	80	80	0.304085016703139	5	4	1	40	0.8	0.1	0.177777777777778
C05_R03	N120_H30_lowExcit	Inhib	Random	76	80	80	0.312655321275592	5	1	4	40	0.2	0.025	0.0444444444444444
C05_R03	N120_H30_lowExcit	Inhib	Random	77	80	80	0.289110991494239	5	1	4	40	0.2	0.025	0.0444444444444444
C05_R03	N120_H30_lowExcit	Inhib	Random	78	80	80	0.286210436702787	4	2	2	40	0.5	0.05	0.0909090909090909
C05_R03	N120_H30_lowExcit	Inhib	Random	79	80	80	0.331445631591046	3	1	2	40	0.333333333333333	0.025	0.0465116279069767
C05_R03	N120_H30_lowExcit	Inhib	Random	80	80	80	0.283201108837981	5	4	1	40	0.8	0.1	0.177777777777778
C05_R03	N120_H30_lowExcit	Inhib	Random	81	80	80	0.341049282539899	5	4	1	40	0.8	0.1	0.177777777777778
C05_R03	N120_H30_lowExcit	Inhib	Random	82	80	80	0.312655321275592	3	2	1	40	0.666666666666667	0.05	0.0930232558139535
C05_R03	N120_H30_lowExcit	Inhib	Random	83	80	80	0.303134466926154	5	1	4	40	0.2	0.025	0.0444444444444444
C05_R03	N120_H30_lowExcit	Inhib	Random	84	80	80	0.289110991494239	4	3	1	40	0.75	0.075	0.136363636363636
C05_R03	N120_H30_lowExcit	Inhib	Random	85	80	80	0.285088142405499	8	5	3	40	0.625	0.125	0.208333333333333
C05_R03	N120_H30_lowExcit	Inhib	Random	86	80	80	0.349549979007457	3	2	1	40	0.666666666666667	0.05	0.0930232558139535
C05_R03	N120_H30_lowExcit	Inhib	Random	87	80	80	0.275304439473166	4	3	1	40	0.75	0.075	0.136363636363636
C05_R03	N120_H30_lowExcit	Inhib	Random	88	80	80	0.286198761571027	5	3	2	40	0.6	0.075	0.133333333333333
C05_R03	N120_H30_lowExcit	Inhib	Random	89	80	80	0.270611405547313	5	3	2	40	0.6	0.075	0.133333333333333
C05_R03	N120_H30_lowExcit	Inhib	Random	90	80	80	0.301043851648317	2	1	1	40	0.5	0.025	0.0476190476190476
C05_R03	N120_H30_lowExcit	Inhib	Random	91	80	80	0.270611405547313	4	2	2	40	0.5	0.05	0.0909090909090909
C05_R03	N120_H30_lowExcit	Inhib	Random	92	80	80	0.320120045075827	4	2	2	40	0.5	0.05	0.0909090909090909
C05_R03	N120_H30_lowExcit	Inhib	Random	93	80	80	0.314317634999749	4	2	2	40	0.5	0.05	0.0909090909090909
C05_R03	N120_H30_lowExcit	Inhib	Random	94	80	80	0.352600639941204	2	2	0	40	1	0.05	0.0952380952380952
C05_R03	N120_H30_lowExcit	Inhib	Random	95	80	80	0.300867263211116	7	4	3	40	0.571428571428571	0.1	0.170212765957447
C05_R03	N120_H30_lowExcit	Inhib	Random	96	80	80	0.377210105416598	8	5	3	40	0.625	0.125	0.208333333333333
C05_R03	N120_H30_lowExcit	Inhib	Random	97	80	80	0.287988697196951	7	3	4	40	0.428571428571429	0.075	0.127659574468085
C05_R03	N120_H30_lowExcit	Inhib	Random	98	80	80	0.315269204583017	4	2	2	40	0.5	0.05	0.0909090909090909
C05_R03	N120_H30_lowExcit	Inhib	Random	99	80	80	0.315269204583017	5	3	2	40	0.6	0.075	0.133333333333333
C05_R03	N120_H30_lowExcit	Inhib	Random	100	80	80	0.286625358917173	6	4	2	40	0.666666666666667	0.1	0.173913043478261
C05_R03	N120_H30_lowExcit	Oligo	GAM6	0	80	80	0.641463884159482	7	5	2	40	0.714285714285714	0.125	0.212765957446809
C05_R03	N120_H30_lowExcit	Oligo	Contribution	0	80	80	0.642859813327982	7	5	2	40	0.714285714285714	0.125	0.212765957446809
C05_R03	N120_H30_lowExcit	Oligo	Expected_count	0	80	80	0.601034666654461	6	4	2	40	0.666666666666667	0.1	0.173913043478261
C05_R03	N120_H30_lowExcit	Oligo	Random	1	80	80	0.467057079640272	5	3	2	40	0.6	0.075	0.133333333333333
C05_R03	N120_H30_lowExcit	Oligo	Random	2	80	80	0.46976826470886	8	7	1	40	0.875	0.175	0.291666666666667
C05_R03	N120_H30_lowExcit	Oligo	Random	3	80	80	0.473722498716184	6	6	0	40	1	0.15	0.260869565217391
C05_R03	N120_H30_lowExcit	Oligo	Random	4	80	80	0.395629506873786	2	2	0	40	1	0.05	0.0952380952380952
C05_R03	N120_H30_lowExcit	Oligo	Random	5	80	80	0.452548356633004	6	4	2	40	0.666666666666667	0.1	0.173913043478261
C05_R03	N120_H30_lowExcit	Oligo	Random	6	80	80	0.496668099446674	5	2	3	40	0.4	0.05	0.0888888888888889
C05_R03	N120_H30_lowExcit	Oligo	Random	7	80	80	0.47241782657338	3	1	2	40	0.333333333333333	0.025	0.0465116279069767
C05_R03	N120_H30_lowExcit	Oligo	Random	8	80	80	0.427239926959478	7	4	3	40	0.571428571428571	0.1	0.170212765957447
C05_R03	N120_H30_lowExcit	Oligo	Random	9	80	80	0.407760427492382	4	2	2	40	0.5	0.05	0.0909090909090909
C05_R03	N120_H30_lowExcit	Oligo	Random	10	80	80	0.449015349220691	4	2	2	40	0.5	0.05	0.0909090909090909
C05_R03	N120_H30_lowExcit	Oligo	Random	11	80	80	0.384236322010777	4	3	1	40	0.75	0.075	0.136363636363636
C05_R03	N120_H30_lowExcit	Oligo	Random	12	80	80	0.470267779090327	2	1	1	40	0.5	0.025	0.0476190476190476
C05_R03	N120_H30_lowExcit	Oligo	Random	13	80	80	0.384236322010777	3	1	2	40	0.333333333333333	0.025	0.0465116279069767
C05_R03	N120_H30_lowExcit	Oligo	Random	14	80	80	0.464654996137206	5	5	0	40	1	0.125	0.222222222222222
C05_R03	N120_H30_lowExcit	Oligo	Random	15	80	80	0.457436145968216	5	4	1	40	0.8	0.1	0.177777777777778
C05_R03	N120_H30_lowExcit	Oligo	Random	16	80	80	0.513364267108426	5	3	2	40	0.6	0.075	0.133333333333333
C05_R03	N120_H30_lowExcit	Oligo	Random	17	80	80	0.483214178683283	3	1	2	40	0.333333333333333	0.025	0.0465116279069767
C05_R03	N120_H30_lowExcit	Oligo	Random	18	80	80	0.407760427492382	7	4	3	40	0.571428571428571	0.1	0.170212765957447
C05_R03	N120_H30_lowExcit	Oligo	Random	19	80	80	0.415504236712897	4	3	1	40	0.75	0.075	0.136363636363636
C05_R03	N120_H30_lowExcit	Oligo	Random	20	80	80	0.345562213009843	5	4	1	40	0.8	0.1	0.177777777777778
C05_R03	N120_H30_lowExcit	Oligo	Random	21	80	80	0.483214178683283	3	2	1	40	0.666666666666667	0.05	0.0930232558139535
C05_R03	N120_H30_lowExcit	Oligo	Random	22	80	80	0.457184109948203	3	2	1	40	0.666666666666667	0.05	0.0930232558139535
C05_R03	N120_H30_lowExcit	Oligo	Random	23	80	80	0.464907032157219	5	5	0	40	1	0.125	0.222222222222222
C05_R03	N120_H30_lowExcit	Oligo	Random	24	80	80	0.358534161743955	3	2	1	40	0.666666666666667	0.05	0.0930232558139535
C05_R03	N120_H30_lowExcit	Oligo	Random	25	80	80	0.417849094374359	3	2	1	40	0.666666666666667	0.05	0.0930232558139535
C05_R03	N120_H30_lowExcit	Oligo	Random	26	80	80	0.477003469723049	5	4	1	40	0.8	0.1	0.177777777777778
C05_R03	N120_H30_lowExcit	Oligo	Random	27	80	80	0.452296320612991	5	3	2	40	0.6	0.075	0.133333333333333
C05_R03	N120_H30_lowExcit	Oligo	Random	28	80	80	0.473722498716184	4	3	1	40	0.75	0.075	0.136363636363636
C05_R03	N120_H30_lowExcit	Oligo	Random	29	80	80	0.476154610906315	3	1	2	40	0.333333333333333	0.025	0.0465116279069767
C05_R03	N120_H30_lowExcit	Oligo	Random	30	80	80	0.358897449244795	8	6	2	40	0.75	0.15	0.25
C05_R03	N120_H30_lowExcit	Oligo	Random	31	80	80	0.418451353973564	2	1	1	40	0.5	0.025	0.0476190476190476
C05_R03	N120_H30_lowExcit	Oligo	Random	32	80	80	0.466805043620259	4	2	2	40	0.5	0.05	0.0909090909090909
C05_R03	N120_H30_lowExcit	Oligo	Random	33	80	80	0.401039492954774	5	4	1	40	0.8	0.1	0.177777777777778
C05_R03	N120_H30_lowExcit	Oligo	Random	34	80	80	0.476503955341582	3	3	0	40	1	0.075	0.13953488372093
C05_R03	N120_H30_lowExcit	Oligo	Random	35	80	80	0.436938839066236	4	2	2	40	0.5	0.05	0.0909090909090909
C05_R03	N120_H30_lowExcit	Oligo	Random	36	80	80	0.475349453144979	7	5	2	40	0.714285714285714	0.125	0.212765957446809
C05_R03	N120_H30_lowExcit	Oligo	Random	37	80	80	0.498932937466317	3	1	2	40	0.333333333333333	0.025	0.0465116279069767
C05_R03	N120_H30_lowExcit	Oligo	Random	38	80	80	0.496984222839567	3	2	1	40	0.666666666666667	0.05	0.0930232558139535
C05_R03	N120_H30_lowExcit	Oligo	Random	39	80	80	0.393328191930613	4	2	2	40	0.5	0.05	0.0909090909090909
C05_R03	N120_H30_lowExcit	Oligo	Random	40	80	80	0.361353164772896	6	4	2	40	0.666666666666667	0.1	0.173913043478261
C05_R03	N120_H30_lowExcit	Oligo	Random	41	80	80	0.479048030798592	5	4	1	40	0.8	0.1	0.177777777777778
C05_R03	N120_H30_lowExcit	Oligo	Random	42	80	80	0.489009813441325	5	4	1	40	0.8	0.1	0.177777777777778
C05_R03	N120_H30_lowExcit	Oligo	Random	43	80	80	0.460147331036804	8	7	1	40	0.875	0.175	0.291666666666667
C05_R03	N120_H30_lowExcit	Oligo	Random	44	80	80	0.406113404127777	6	3	3	40	0.5	0.075	0.130434782608696
C05_R03	N120_H30_lowExcit	Oligo	Random	45	80	80	0.408757224454522	5	3	2	40	0.6	0.075	0.133333333333333
C05_R03	N120_H30_lowExcit	Oligo	Random	46	80	80	0.475349453144979	4	4	0	40	1	0.1	0.181818181818182
C05_R03	N120_H30_lowExcit	Oligo	Random	47	80	80	0.518198446686256	5	4	1	40	0.8	0.1	0.177777777777778
C05_R03	N120_H30_lowExcit	Oligo	Random	48	80	80	0.390555595700783	5	3	2	40	0.6	0.075	0.133333333333333
C05_R03	N120_H30_lowExcit	Oligo	Random	49	80	80	0.418451353973564	6	4	2	40	0.666666666666667	0.1	0.173913043478261
C05_R03	N120_H30_lowExcit	Oligo	Random	50	80	80	0.479435581913181	5	4	1	40	0.8	0.1	0.177777777777778
C05_R03	N120_H30_lowExcit	Oligo	Random	51	80	80	0.447788655512589	7	4	3	40	0.571428571428571	0.1	0.170212765957447
C05_R03	N120_H30_lowExcit	Oligo	Random	52	80	80	0.466805043620259	5	3	2	40	0.6	0.075	0.133333333333333
C05_R03	N120_H30_lowExcit	Oligo	Random	53	80	80	0.470267779090327	4	4	0	40	1	0.1	0.181818181818182
C05_R03	N120_H30_lowExcit	Oligo	Random	54	80	80	0.491369891254159	7	6	1	40	0.857142857142857	0.15	0.25531914893617
C05_R03	N120_H30_lowExcit	Oligo	Random	55	80	80	0.39964746562062	5	3	2	40	0.6	0.075	0.133333333333333
C05_R03	N120_H30_lowExcit	Oligo	Random	56	80	80	0.46976826470886	1	1	0	40	1	0.025	0.048780487804878
C05_R03	N120_H30_lowExcit	Oligo	Random	57	80	80	0.412775183201355	5	3	2	40	0.6	0.075	0.133333333333333
C05_R03	N120_H30_lowExcit	Oligo	Random	58	80	80	0.477808627484386	1	0	1	40	0	0	0
C05_R03	N120_H30_lowExcit	Oligo	Random	59	80	80	0.472822507967034	7	5	2	40	0.714285714285714	0.125	0.212765957446809
C05_R03	N120_H30_lowExcit	Oligo	Random	60	80	80	0.487671920256147	5	3	2	40	0.6	0.075	0.133333333333333
C05_R03	N120_H30_lowExcit	Oligo	Random	61	80	80	0.457184109948203	6	4	2	40	0.666666666666667	0.1	0.173913043478261
C05_R03	N120_H30_lowExcit	Oligo	Random	62	80	80	0.428150266080321	3	1	2	40	0.333333333333333	0.025	0.0465116279069767
C05_R03	N120_H30_lowExcit	Oligo	Random	63	80	80	0.407760427492382	3	3	0	40	1	0.075	0.13953488372093
C05_R03	N120_H30_lowExcit	Oligo	Random	64	80	80	0.430345934185316	4	2	2	40	0.5	0.05	0.0909090909090909
C05_R03	N120_H30_lowExcit	Oligo	Random	65	80	80	0.481184207425495	6	5	1	40	0.833333333333333	0.125	0.217391304347826
C05_R03	N120_H30_lowExcit	Oligo	Random	66	80	80	0.418451353973564	3	2	1	40	0.666666666666667	0.05	0.0930232558139535
C05_R03	N120_H30_lowExcit	Oligo	Random	67	80	80	0.483449676304085	4	4	0	40	1	0.1	0.181818181818182
C05_R03	N120_H30_lowExcit	Oligo	Random	68	80	80	0.481184207425495	6	4	2	40	0.666666666666667	0.1	0.173913043478261
C05_R03	N120_H30_lowExcit	Oligo	Random	69	80	80	0.427239926959478	3	1	2	40	0.333333333333333	0.025	0.0465116279069767
C05_R03	N120_H30_lowExcit	Oligo	Random	70	80	80	0.418451353973564	3	2	1	40	0.666666666666667	0.05	0.0930232558139535
C05_R03	N120_H30_lowExcit	Oligo	Random	71	80	80	0.527878148297232	3	3	0	40	1	0.075	0.13953488372093
C05_R03	N120_H30_lowExcit	Oligo	Random	72	80	80	0.474849938763511	7	5	2	40	0.714285714285714	0.125	0.212765957446809
C05_R03	N120_H30_lowExcit	Oligo	Random	73	80	80	0.477808627484386	5	3	2	40	0.6	0.075	0.133333333333333
C05_R03	N120_H30_lowExcit	Oligo	Random	74	80	80	0.48273201863445	6	5	1	40	0.833333333333333	0.125	0.217391304347826
C05_R03	N120_H30_lowExcit	Oligo	Random	75	80	80	0.39964746562062	6	2	4	40	0.333333333333333	0.05	0.0869565217391304
C05_R03	N120_H30_lowExcit	Oligo	Random	76	80	80	0.50480919799645	5	4	1	40	0.8	0.1	0.177777777777778
C05_R03	N120_H30_lowExcit	Oligo	Random	77	80	80	0.436938839066236	2	1	1	40	0.5	0.025	0.0476190476190476
C05_R03	N120_H30_lowExcit	Oligo	Random	78	80	80	0.378539205055487	5	3	2	40	0.6	0.075	0.133333333333333
C05_R03	N120_H30_lowExcit	Oligo	Random	79	80	80	0.410707544753048	4	2	2	40	0.5	0.05	0.0909090909090909
C05_R03	N120_H30_lowExcit	Oligo	Random	80	80	80	0.479170647485168	5	4	1	40	0.8	0.1	0.177777777777778
C05_R03	N120_H30_lowExcit	Oligo	Random	81	80	80	0.417849094374359	6	4	2	40	0.666666666666667	0.1	0.173913043478261
C05_R03	N120_H30_lowExcit	Oligo	Random	82	80	80	0.410707544753048	6	5	1	40	0.833333333333333	0.125	0.217391304347826
C05_R03	N120_H30_lowExcit	Oligo	Random	83	80	80	0.518198446686256	3	3	0	40	1	0.075	0.13953488372093
C05_R03	N120_H30_lowExcit	Oligo	Random	84	80	80	0.491686014647052	6	5	1	40	0.833333333333333	0.125	0.217391304347826
C05_R03	N120_H30_lowExcit	Oligo	Random	85	80	80	0.406113404127777	6	3	3	40	0.5	0.075	0.130434782608696
C05_R03	N120_H30_lowExcit	Oligo	Random	86	80	80	0.390555595700783	7	4	3	40	0.571428571428571	0.1	0.170212765957447
C05_R03	N120_H30_lowExcit	Oligo	Random	87	80	80	0.481184207425495	4	2	2	40	0.5	0.05	0.0909090909090909
C05_R03	N120_H30_lowExcit	Oligo	Random	88	80	80	0.518928517705262	5	5	0	40	1	0.125	0.222222222222222
C05_R03	N120_H30_lowExcit	Oligo	Random	89	80	80	0.467304558001726	4	2	2	40	0.5	0.05	0.0909090909090909
C05_R03	N120_H30_lowExcit	Oligo	Random	90	80	80	0.490968356977417	2	2	0	40	1	0.05	0.0952380952380952
C05_R03	N120_H30_lowExcit	Oligo	Random	91	80	80	0.476503955341582	8	5	3	40	0.625	0.125	0.208333333333333
C05_R03	N120_H30_lowExcit	Oligo	Random	92	80	80	0.442597408506234	4	3	1	40	0.75	0.075	0.136363636363636
C05_R03	N120_H30_lowExcit	Oligo	Random	93	80	80	0.442849444526247	4	4	0	40	1	0.1	0.181818181818182
C05_R03	N120_H30_lowExcit	Oligo	Random	94	80	80	0.428150266080321	4	1	3	40	0.25	0.025	0.0454545454545455
C05_R03	N120_H30_lowExcit	Oligo	Random	95	80	80	0.348428942121134	9	5	4	40	0.555555555555556	0.125	0.204081632653061
C05_R03	N120_H30_lowExcit	Oligo	Random	96	80	80	0.475349453144979	5	4	1	40	0.8	0.1	0.177777777777778
C05_R03	N120_H30_lowExcit	Oligo	Random	97	80	80	0.476154610906315	8	4	4	40	0.5	0.1	0.166666666666667
C05_R03	N120_H30_lowExcit	Oligo	Random	98	80	80	0.390555595700783	3	2	1	40	0.666666666666667	0.05	0.0930232558139535
C05_R03	N120_H30_lowExcit	Oligo	Random	99	80	80	0.321062013037647	2	1	1	40	0.5	0.025	0.0476190476190476
C05_R03	N120_H30_lowExcit	Oligo	Random	100	80	80	0.39727653023839	2	2	0	40	1	0.05	0.0952380952380952
C05_R03	N120_H30_lowExcit	OPC	GAM6	0	80	80	0.240801693383438	6	0	6	0	0
C05_R03	N120_H30_lowExcit	OPC	Contribution	0	80	80	0.246925984073431	8	0	8	0	0
C05_R03	N120_H30_lowExcit	OPC	Expected_count	0	80	80	0.168452227904208	8	0	8	0	0
C05_R03	N120_H30_lowExcit	OPC	Random	1	80	80	0.149011095048011	6	0	6	0	0
C05_R03	N120_H30_lowExcit	OPC	Random	2	80	80	0.157443482638101	3	0	3	0	0
C05_R03	N120_H30_lowExcit	OPC	Random	3	80	80	0.167792397856267	4	0	4	0	0
C05_R03	N120_H30_lowExcit	OPC	Random	4	80	80	0.190258156780882	4	0	4	0	0
C05_R03	N120_H30_lowExcit	OPC	Random	5	80	80	0.145465019147208	6	0	6	0	0
C05_R03	N120_H30_lowExcit	OPC	Random	6	80	80	0.185388645986732	2	0	2	0	0
C05_R03	N120_H30_lowExcit	OPC	Random	7	80	80	0.142182491416146	5	0	5	0	0
C05_R03	N120_H30_lowExcit	OPC	Random	8	80	80	0.146465384957994	5	0	5	0	0
C05_R03	N120_H30_lowExcit	OPC	Random	9	80	80	0.121926922847183	4	0	4	0	0
C05_R03	N120_H30_lowExcit	OPC	Random	10	80	80	0.175876206761155	4	0	4	0	0
C05_R03	N120_H30_lowExcit	OPC	Random	11	80	80	0.135292312568885	6	0	6	0	0
C05_R03	N120_H30_lowExcit	OPC	Random	12	80	80	0.147194680893727	4	0	4	0	0
C05_R03	N120_H30_lowExcit	OPC	Random	13	80	80	0.149011095048011	4	0	4	0	0
C05_R03	N120_H30_lowExcit	OPC	Random	14	80	80	0.174300973970179	7	0	7	0	0
C05_R03	N120_H30_lowExcit	OPC	Random	15	80	80	0.137379135614686	2	0	2	0	0
C05_R03	N120_H30_lowExcit	OPC	Random	16	80	80	0.160319934367502	7	0	7	0	0
C05_R03	N120_H30_lowExcit	OPC	Random	17	80	80	0.13741135489149	7	0	7	0	0
C05_R03	N120_H30_lowExcit	OPC	Random	18	80	80	0.167792397856267	6	0	6	0	0
C05_R03	N120_H30_lowExcit	OPC	Random	19	80	80	0.119727177137926	5	0	5	0	0
C05_R03	N120_H30_lowExcit	OPC	Random	20	80	80	0.173887089772652	3	0	3	0	0
C05_R03	N120_H30_lowExcit	OPC	Random	21	80	80	0.143648604992924	5	0	5	0	0
C05_R03	N120_H30_lowExcit	OPC	Random	22	80	80	0.197463177981398	5	0	5	0	0
C05_R03	N120_H30_lowExcit	OPC	Random	23	80	80	0.14626165545692	7	0	7	0	0
C05_R03	N120_H30_lowExcit	OPC	Random	24	80	80	0.13741135489149	4	0	4	0	0
C05_R03	N120_H30_lowExcit	OPC	Random	25	80	80	0.153225348598108	7	0	7	0	0
C05_R03	N120_H30_lowExcit	OPC	Random	26	80	80	0.137882839007303	5	0	5	0	0
C05_R03	N120_H30_lowExcit	OPC	Random	27	80	80	0.14626165545692	2	0	2	0	0
C05_R03	N120_H30_lowExcit	OPC	Random	28	80	80	0.148078069611204	5	0	5	0	0
C05_R03	N120_H30_lowExcit	OPC	Random	29	80	80	0.144418454525447	3	0	3	0	0
C05_R03	N120_H30_lowExcit	OPC	Random	30	80	80	0.183881569778219	4	0	4	0	0
C05_R03	N120_H30_lowExcit	OPC	Random	31	80	80	0.173555701479003	5	0	5	0	0
C05_R03	N120_H30_lowExcit	OPC	Random	32	80	80	0.165575776174807	4	0	4	0	0
C05_R03	N120_H30_lowExcit	OPC	Random	33	80	80	0.135148046822695	6	0	6	0	0
C05_R03	N120_H30_lowExcit	OPC	Random	34	80	80	0.168452227904208	4	0	4	0	0
C05_R03	N120_H30_lowExcit	OPC	Random	35	80	80	0.149011095048011	5	0	5	0	0
C05_R03	N120_H30_lowExcit	OPC	Random	36	80	80	0.156256772173287	4	0	4	0	0
C05_R03	N120_H30_lowExcit	OPC	Random	37	80	80	0.118868091729544	4	0	4	0	0
C05_R03	N120_H30_lowExcit	OPC	Random	38	80	80	0.168452227904208	8	0	8	0	0
C05_R03	N120_H30_lowExcit	OPC	Random	39	80	80	0.13823592010204	7	0	7	0	0
C05_R03	N120_H30_lowExcit	OPC	Random	40	80	80	0.149011095048011	4	0	4	0	0
C05_R03	N120_H30_lowExcit	OPC	Random	41	80	80	0.172001555353428	5	0	5	0	0
C05_R03	N120_H30_lowExcit	OPC	Random	42	80	80	0.177416774931566	4	0	4	0	0
C05_R03	N120_H30_lowExcit	OPC	Random	43	80	80	0.152093079378057	4	0	4	0	0
C05_R03	N120_H30_lowExcit	OPC	Random	44	80	80	0.146964164615464	4	0	4	0	0
C05_R03	N120_H30_lowExcit	OPC	Random	45	80	80	0.134676562706881	2	0	2	0	0
C05_R03	N120_H30_lowExcit	OPC	Random	46	80	80	0.165907164468457	1	0	1	0	0
C05_R03	N120_H30_lowExcit	OPC	Random	47	80	80	0.156578119989515	5	0	5	0	0
C05_R03	N120_H30_lowExcit	OPC	Random	48	80	80	0.176207595054805	2	0	2	0	0
C05_R03	N120_H30_lowExcit	OPC	Random	49	80	80	0.195724360876022	6	0	6	0	0
C05_R03	N120_H30_lowExcit	OPC	Random	50	80	80	0.15094735677986	5	0	5	0	0
C05_R03	N120_H30_lowExcit	OPC	Random	51	80	80	0.170741713784852	5	0	5	0	0
C05_R03	N120_H30_lowExcit	OPC	Random	52	80	80	0.173555701479003	6	0	6	0	0
C05_R03	N120_H30_lowExcit	OPC	Random	53	80	80	0.151390570219514	4	0	4	0	0
C05_R03	N120_H30_lowExcit	OPC	Random	54	80	80	0.153225348598108	7	0	7	0	0
C05_R03	N120_H30_lowExcit	OPC	Random	55	80	80	0.150716840501597	6	0	6	0	0
C05_R03	N120_H30_lowExcit	OPC	Random	56	80	80	0.144762509988664	4	0	4	0	0
C05_R03	N120_H30_lowExcit	OPC	Random	57	80	80	0.154029341109906	1	0	1	0	0
C05_R03	N120_H30_lowExcit	OPC	Random	58	80	80	0.156639490126303	4	0	4	0	0
C05_R03	N120_H30_lowExcit	OPC	Random	59	80	80	0.150586577707715	7	0	7	0	0
C05_R03	N120_H30_lowExcit	OPC	Random	60	80	80	0.148900426347313	5	0	5	0	0
C05_R03	N120_H30_lowExcit	OPC	Random	61	80	80	0.187981593253653	2	0	2	0	0
C05_R03	N120_H30_lowExcit	OPC	Random	62	80	80	0.13973593612379	1	0	1	0	0
C05_R03	N120_H30_lowExcit	OPC	Random	63	80	80	0.137882839007303	5	0	5	0	0
C05_R03	N120_H30_lowExcit	OPC	Random	64	80	80	0.178175625377906	4	0	4	0	0
C05_R03	N120_H30_lowExcit	OPC	Random	65	80	80	0.18742954002025	6	0	6	0	0
C05_R03	N120_H30_lowExcit	OPC	Random	66	80	80	0.163537873523073	7	0	7	0	0
C05_R03	N120_H30_lowExcit	OPC	Random	67	80	80	0.150716840501597	4	0	4	0	0
C05_R03	N120_H30_lowExcit	OPC	Random	68	80	80	0.137379135614686	5	0	5	0	0
C05_R03	N120_H30_lowExcit	OPC	Random	69	80	80	0.142911787351878	8	0	8	0	0
C05_R03	N120_H30_lowExcit	OPC	Random	70	80	80	0.180998374390288	3	0	3	0	0
C05_R03	N120_H30_lowExcit	OPC	Random	71	80	80	0.153225348598108	3	0	3	0	0
C05_R03	N120_H30_lowExcit	OPC	Random	72	80	80	0.143672611252882	2	0	2	0	0
C05_R03	N120_H30_lowExcit	OPC	Random	73	80	80	0.171998437557644	6	0	6	0	0
C05_R03	N120_H30_lowExcit	OPC	Random	74	80	80	0.144025692347619	3	0	3	0	0
C05_R03	N120_H30_lowExcit	OPC	Random	75	80	80	0.143648604992924	3	0	3	0	0
C05_R03	N120_H30_lowExcit	OPC	Random	76	80	80	0.156067243761641	8	0	8	0	0
C05_R03	N120_H30_lowExcit	OPC	Random	77	80	80	0.16131528901828	4	0	4	0	0
C05_R03	N120_H30_lowExcit	OPC	Random	78	80	80	0.15909866733682	6	0	6	0	0
C05_R03	N120_H30_lowExcit	OPC	Random	79	80	80	0.158283865443101	6	0	6	0	0
C05_R03	N120_H30_lowExcit	OPC	Random	80	80	80	0.151519603144522	3	0	3	0	0
C05_R03	N120_H30_lowExcit	OPC	Random	81	80	80	0.151289086866259	4	0	4	0	0
C05_R03	N120_H30_lowExcit	OPC	Random	82	80	80	0.195724360876022	5	0	5	0	0
C05_R03	N120_H30_lowExcit	OPC	Random	83	80	80	0.15094735677986	6	0	6	0	0
C05_R03	N120_H30_lowExcit	OPC	Random	84	80	80	0.160455889193027	8	0	8	0	0
C05_R03	N120_H30_lowExcit	OPC	Random	85	80	80	0.164574458700696	6	0	6	0	0
C05_R03	N120_H30_lowExcit	OPC	Random	86	80	80	0.144418454525447	6	0	6	0	0
C05_R03	N120_H30_lowExcit	OPC	Random	87	80	80	0.165575776174807	7	0	7	0	0
C05_R03	N120_H30_lowExcit	OPC	Random	88	80	80	0.156304924600649	5	0	5	0	0
C05_R03	N120_H30_lowExcit	OPC	Random	89	80	80	0.159515941855704	5	0	5	0	0
C05_R03	N120_H30_lowExcit	OPC	Random	90	80	80	0.137764435986226	4	0	4	0	0
C05_R03	N120_H30_lowExcit	OPC	Random	91	80	80	0.14626165545692	3	0	3	0	0
C05_R03	N120_H30_lowExcit	OPC	Random	92	80	80	0.1825600292261	6	0	6	0	0
C05_R03	N120_H30_lowExcit	OPC	Random	93	80	80	0.171073102078501	6	0	6	0	0
C05_R03	N120_H30_lowExcit	OPC	Random	94	80	80	0.15909866733682	7	0	7	0	0
C05_R03	N120_H30_lowExcit	OPC	Random	95	80	80	0.134644343430077	8	0	8	0	0
C05_R03	N120_H30_lowExcit	OPC	Random	96	80	80	0.156578119989515	6	0	6	0	0
C05_R03	N120_H30_lowExcit	OPC	Random	97	80	80	0.149011095048011	5	0	5	0	0
C05_R03	N120_H30_lowExcit	OPC	Random	98	80	80	0.177002890734039	2	0	2	0	0
C05_R03	N120_H30_lowExcit	OPC	Random	99	80	80	0.168452227904208	4	0	4	0	0
C05_R03	N120_H30_lowExcit	OPC	Random	100	80	80	0.16686394458134	5	0	5	0	0
C05_R03	N120_H30_lowExcit	Vascular	GAM6	0	80	0		1	0	1	0	0
C05_R03	N120_H30_lowExcit	Vascular	Contribution	0	80	0		1	0	1	0	0
C05_R03	N120_H30_lowExcit	Vascular	Expected_count	0	80	0		1	0	1	0	0
C05_R03	N120_H30_lowExcit	Vascular	Random	1	80	0		1	0	1	0	0
C05_R03	N120_H30_lowExcit	Vascular	Random	2	80	0		0	0	0	0
C05_R03	N120_H30_lowExcit	Vascular	Random	3	80	0		0	0	0	0
C05_R03	N120_H30_lowExcit	Vascular	Random	4	80	0		1	0	1	0	0
C05_R03	N120_H30_lowExcit	Vascular	Random	5	80	0		0	0	0	0
C05_R03	N120_H30_lowExcit	Vascular	Random	6	80	0		0	0	0	0
C05_R03	N120_H30_lowExcit	Vascular	Random	7	80	0		0	0	0	0
C05_R03	N120_H30_lowExcit	Vascular	Random	8	80	0		1	0	1	0	0
C05_R03	N120_H30_lowExcit	Vascular	Random	9	80	0		0	0	0	0
C05_R03	N120_H30_lowExcit	Vascular	Random	10	80	0		1	0	1	0	0
C05_R03	N120_H30_lowExcit	Vascular	Random	11	80	0		0	0	0	0
C05_R03	N120_H30_lowExcit	Vascular	Random	12	80	0		0	0	0	0
C05_R03	N120_H30_lowExcit	Vascular	Random	13	80	0		0	0	0	0
C05_R03	N120_H30_lowExcit	Vascular	Random	14	80	0		0	0	0	0
C05_R03	N120_H30_lowExcit	Vascular	Random	15	80	0		0	0	0	0
C05_R03	N120_H30_lowExcit	Vascular	Random	16	80	0		1	0	1	0	0
C05_R03	N120_H30_lowExcit	Vascular	Random	17	80	0		0	0	0	0
C05_R03	N120_H30_lowExcit	Vascular	Random	18	80	0		1	0	1	0	0
C05_R03	N120_H30_lowExcit	Vascular	Random	19	80	0		0	0	0	0
C05_R03	N120_H30_lowExcit	Vascular	Random	20	80	0		1	0	1	0	0
C05_R03	N120_H30_lowExcit	Vascular	Random	21	80	0		1	0	1	0	0
C05_R03	N120_H30_lowExcit	Vascular	Random	22	80	0		0	0	0	0
C05_R03	N120_H30_lowExcit	Vascular	Random	23	80	0		0	0	0	0
C05_R03	N120_H30_lowExcit	Vascular	Random	24	80	0		0	0	0	0
C05_R03	N120_H30_lowExcit	Vascular	Random	25	80	0		0	0	0	0
C05_R03	N120_H30_lowExcit	Vascular	Random	26	80	0		1	0	1	0	0
C05_R03	N120_H30_lowExcit	Vascular	Random	27	80	0		1	0	1	0	0
C05_R03	N120_H30_lowExcit	Vascular	Random	28	80	0		0	0	0	0
C05_R03	N120_H30_lowExcit	Vascular	Random	29	80	0		0	0	0	0
C05_R03	N120_H30_lowExcit	Vascular	Random	30	80	0		1	0	1	0	0
C05_R03	N120_H30_lowExcit	Vascular	Random	31	80	0		1	0	1	0	0
C05_R03	N120_H30_lowExcit	Vascular	Random	32	80	0		1	0	1	0	0
C05_R03	N120_H30_lowExcit	Vascular	Random	33	80	0		1	0	1	0	0
C05_R03	N120_H30_lowExcit	Vascular	Random	34	80	0		0	0	0	0
C05_R03	N120_H30_lowExcit	Vascular	Random	35	80	0		1	0	1	0	0
C05_R03	N120_H30_lowExcit	Vascular	Random	36	80	0		0	0	0	0
C05_R03	N120_H30_lowExcit	Vascular	Random	37	80	0		1	0	1	0	0
C05_R03	N120_H30_lowExcit	Vascular	Random	38	80	0		0	0	0	0
C05_R03	N120_H30_lowExcit	Vascular	Random	39	80	0		0	0	0	0
C05_R03	N120_H30_lowExcit	Vascular	Random	40	80	0		1	0	1	0	0
C05_R03	N120_H30_lowExcit	Vascular	Random	41	80	0		1	0	1	0	0
C05_R03	N120_H30_lowExcit	Vascular	Random	42	80	0		1	0	1	0	0
C05_R03	N120_H30_lowExcit	Vascular	Random	43	80	0		1	0	1	0	0
C05_R03	N120_H30_lowExcit	Vascular	Random	44	80	0		1	0	1	0	0
C05_R03	N120_H30_lowExcit	Vascular	Random	45	80	0		1	0	1	0	0
C05_R03	N120_H30_lowExcit	Vascular	Random	46	80	0		1	0	1	0	0
C05_R03	N120_H30_lowExcit	Vascular	Random	47	80	0		0	0	0	0
C05_R03	N120_H30_lowExcit	Vascular	Random	48	80	0		0	0	0	0
C05_R03	N120_H30_lowExcit	Vascular	Random	49	80	0		0	0	0	0
C05_R03	N120_H30_lowExcit	Vascular	Random	50	80	0		0	0	0	0
C05_R03	N120_H30_lowExcit	Vascular	Random	51	80	0		0	0	0	0
C05_R03	N120_H30_lowExcit	Vascular	Random	52	80	0		1	0	1	0	0
C05_R03	N120_H30_lowExcit	Vascular	Random	53	80	0		1	0	1	0	0
C05_R03	N120_H30_lowExcit	Vascular	Random	54	80	0		0	0	0	0
C05_R03	N120_H30_lowExcit	Vascular	Random	55	80	0		0	0	0	0
C05_R03	N120_H30_lowExcit	Vascular	Random	56	80	0		0	0	0	0
C05_R03	N120_H30_lowExcit	Vascular	Random	57	80	0		1	0	1	0	0
C05_R03	N120_H30_lowExcit	Vascular	Random	58	80	0		0	0	0	0
C05_R03	N120_H30_lowExcit	Vascular	Random	59	80	0		0	0	0	0
C05_R03	N120_H30_lowExcit	Vascular	Random	60	80	0		1	0	1	0	0
C05_R03	N120_H30_lowExcit	Vascular	Random	61	80	0		0	0	0	0
C05_R03	N120_H30_lowExcit	Vascular	Random	62	80	0		0	0	0	0
C05_R03	N120_H30_lowExcit	Vascular	Random	63	80	0		1	0	1	0	0
C05_R03	N120_H30_lowExcit	Vascular	Random	64	80	0		0	0	0	0
C05_R03	N120_H30_lowExcit	Vascular	Random	65	80	0		1	0	1	0	0
C05_R03	N120_H30_lowExcit	Vascular	Random	66	80	0		0	0	0	0
C05_R03	N120_H30_lowExcit	Vascular	Random	67	80	0		0	0	0	0
C05_R03	N120_H30_lowExcit	Vascular	Random	68	80	0		1	0	1	0	0
C05_R03	N120_H30_lowExcit	Vascular	Random	69	80	0		0	0	0	0
C05_R03	N120_H30_lowExcit	Vascular	Random	70	80	0		0	0	0	0
C05_R03	N120_H30_lowExcit	Vascular	Random	71	80	0		1	0	1	0	0
C05_R03	N120_H30_lowExcit	Vascular	Random	72	80	0		0	0	0	0
C05_R03	N120_H30_lowExcit	Vascular	Random	73	80	0		1	0	1	0	0
C05_R03	N120_H30_lowExcit	Vascular	Random	74	80	0		1	0	1	0	0
C05_R03	N120_H30_lowExcit	Vascular	Random	75	80	0		0	0	0	0
C05_R03	N120_H30_lowExcit	Vascular	Random	76	80	0		0	0	0	0
C05_R03	N120_H30_lowExcit	Vascular	Random	77	80	0		1	0	1	0	0
C05_R03	N120_H30_lowExcit	Vascular	Random	78	80	0		1	0	1	0	0
C05_R03	N120_H30_lowExcit	Vascular	Random	79	80	0		1	0	1	0	0
C05_R03	N120_H30_lowExcit	Vascular	Random	80	80	0		0	0	0	0
C05_R03	N120_H30_lowExcit	Vascular	Random	81	80	0		0	0	0	0
C05_R03	N120_H30_lowExcit	Vascular	Random	82	80	0		1	0	1	0	0
C05_R03	N120_H30_lowExcit	Vascular	Random	83	80	0		0	0	0	0
C05_R03	N120_H30_lowExcit	Vascular	Random	84	80	0		0	0	0	0
C05_R03	N120_H30_lowExcit	Vascular	Random	85	80	0		1	0	1	0	0
C05_R03	N120_H30_lowExcit	Vascular	Random	86	80	0		1	0	1	0	0
C05_R03	N120_H30_lowExcit	Vascular	Random	87	80	0		1	0	1	0	0
C05_R03	N120_H30_lowExcit	Vascular	Random	88	80	0		1	0	1	0	0
C05_R03	N120_H30_lowExcit	Vascular	Random	89	80	0		0	0	0	0
C05_R03	N120_H30_lowExcit	Vascular	Random	90	80	0		0	0	0	0
C05_R03	N120_H30_lowExcit	Vascular	Random	91	80	0		0	0	0	0
C05_R03	N120_H30_lowExcit	Vascular	Random	92	80	0		1	0	1	0	0
C05_R03	N120_H30_lowExcit	Vascular	Random	93	80	0		1	0	1	0	0
C05_R03	N120_H30_lowExcit	Vascular	Random	94	80	0		1	0	1	0	0
C05_R03	N120_H30_lowExcit	Vascular	Random	95	80	0		0	0	0	0
C05_R03	N120_H30_lowExcit	Vascular	Random	96	80	0		0	0	0	0
C05_R03	N120_H30_lowExcit	Vascular	Random	97	80	0		0	0	0	0
C05_R03	N120_H30_lowExcit	Vascular	Random	98	80	0		0	0	0	0
C05_R03	N120_H30_lowExcit	Vascular	Random	99	80	0		0	0	0	0
C05_R03	N120_H30_lowExcit	Vascular	Random	100	80	0		0	0	0	0
C05_R04	N120_H30_lowExcit	Astro	GAM6	0	80	80	0.367967834515262	7	0	7	0	0
C05_R04	N120_H30_lowExcit	Astro	Contribution	0	80	80	0.393587781938637	9	0	9	0	0
C05_R04	N120_H30_lowExcit	Astro	Expected_count	0	80	80	0.368439395461478	10	0	10	0	0
C05_R04	N120_H30_lowExcit	Astro	Random	1	80	80	0.209519666207995	11	0	11	0	0
C05_R04	N120_H30_lowExcit	Astro	Random	2	80	80	0.284835582011269	5	0	5	0	0
C05_R04	N120_H30_lowExcit	Astro	Random	3	80	80	0.242768809567941	7	0	7	0	0
C05_R04	N120_H30_lowExcit	Astro	Random	4	80	80	0.228689415138187	5	0	5	0	0
C05_R04	N120_H30_lowExcit	Astro	Random	5	80	80	0.212832460257639	12	0	12	0	0
C05_R04	N120_H30_lowExcit	Astro	Random	6	80	80	0.226707765607976	5	0	5	0	0
C05_R04	N120_H30_lowExcit	Astro	Random	7	80	80	0.211536476915007	5	0	5	0	0
C05_R04	N120_H30_lowExcit	Astro	Random	8	80	80	0.229029639641327	4	0	4	0	0
C05_R04	N120_H30_lowExcit	Astro	Random	9	80	80	0.189601649389957	10	0	10	0	0
C05_R04	N120_H30_lowExcit	Astro	Random	10	80	80	0.18611352820202	7	0	7	0	0
C05_R04	N120_H30_lowExcit	Astro	Random	11	80	80	0.24387625498824	8	0	8	0	0
C05_R04	N120_H30_lowExcit	Astro	Random	12	80	80	0.236590629808785	6	0	6	0	0
C05_R04	N120_H30_lowExcit	Astro	Random	13	80	80	0.241869870251907	10	0	10	0	0
C05_R04	N120_H30_lowExcit	Astro	Random	14	80	80	0.261270010027397	7	0	7	0	0
C05_R04	N120_H30_lowExcit	Astro	Random	15	80	80	0.229029639641327	5	0	5	0	0
C05_R04	N120_H30_lowExcit	Astro	Random	16	80	80	0.226707765607976	6	0	6	0	0
C05_R04	N120_H30_lowExcit	Astro	Random	17	80	80	0.203458744712001	9	0	9	0	0
C05_R04	N120_H30_lowExcit	Astro	Random	18	80	80	0.211850894307034	4	0	4	0	0
C05_R04	N120_H30_lowExcit	Astro	Random	19	80	80	0.242836800579043	9	0	9	0	0
C05_R04	N120_H30_lowExcit	Astro	Random	20	80	80	0.18611352820202	7	0	7	0	0
C05_R04	N120_H30_lowExcit	Astro	Random	21	80	80	0.281528275755501	5	0	5	0	0
C05_R04	N120_H30_lowExcit	Astro	Random	22	80	80	0.24093378653358	9	0	9	0	0
C05_R04	N120_H30_lowExcit	Astro	Random	23	80	80	0.272459639526955	10	0	10	0	0
C05_R04	N120_H30_lowExcit	Astro	Random	24	80	80	0.229029639641327	4	0	4	0	0
C05_R04	N120_H30_lowExcit	Astro	Random	25	80	80	0.226707765607976	8	0	8	0	0
C05_R04	N120_H30_lowExcit	Astro	Random	26	80	80	0.186336476539705	8	0	8	0	0
C05_R04	N120_H30_lowExcit	Astro	Random	27	80	80	0.216103089670276	5	0	5	0	0
C05_R04	N120_H30_lowExcit	Astro	Random	28	80	80	0.230224420697211	8	0	8	0	0
C05_R04	N120_H30_lowExcit	Astro	Random	29	80	80	0.245836679316576	9	0	9	0	0
C05_R04	N120_H30_lowExcit	Astro	Random	30	80	80	0.244899098997087	8	0	8	0	0
C05_R04	N120_H30_lowExcit	Astro	Random	31	80	80	0.228689415138187	6	0	6	0	0
C05_R04	N120_H30_lowExcit	Astro	Random	32	80	80	0.180322113295202	7	0	7	0	0
C05_R04	N120_H30_lowExcit	Astro	Random	33	80	80	0.193857968887347	8	0	8	0	0
C05_R04	N120_H30_lowExcit	Astro	Random	34	80	80	0.232359543925697	10	0	10	0	0
C05_R04	N120_H30_lowExcit	Astro	Random	35	80	80	0.236590629808785	10	0	10	0	0
C05_R04	N120_H30_lowExcit	Astro	Random	36	80	80	0.281528275755501	4	0	4	0	0
C05_R04	N120_H30_lowExcit	Astro	Random	37	80	80	0.232359543925697	8	0	8	0	0
C05_R04	N120_H30_lowExcit	Astro	Random	38	80	80	0.206019621200741	12	0	12	0	0
C05_R04	N120_H30_lowExcit	Astro	Random	39	80	80	0.212832460257639	7	0	7	0	0
C05_R04	N120_H30_lowExcit	Astro	Random	40	80	80	0.216652499697501	8	0	8	0	0
C05_R04	N120_H30_lowExcit	Astro	Random	41	80	80	0.24668816162345	8	0	8	0	0
C05_R04	N120_H30_lowExcit	Astro	Random	42	80	80	0.20597722376865	6	0	6	0	0
C05_R04	N120_H30_lowExcit	Astro	Random	43	80	80	0.230224420697211	8	0	8	0	0
C05_R04	N120_H30_lowExcit	Astro	Random	44	80	80	0.184536163328963	8	0	8	0	0
C05_R04	N120_H30_lowExcit	Astro	Random	45	80	80	0.226707765607976	8	0	8	0	0
C05_R04	N120_H30_lowExcit	Astro	Random	46	80	80	0.230224420697211	6	0	6	0	0
C05_R04	N120_H30_lowExcit	Astro	Random	47	80	80	0.223266522531127	10	0	10	0	0
C05_R04	N120_H30_lowExcit	Astro	Random	48	80	80	0.24668816162345	8	0	8	0	0
C05_R04	N120_H30_lowExcit	Astro	Random	49	80	80	0.231011289171538	9	0	9	0	0
C05_R04	N120_H30_lowExcit	Astro	Random	50	80	80	0.21999589311849	5	0	5	0	0
C05_R04	N120_H30_lowExcit	Astro	Random	51	80	80	0.226707765607976	8	0	8	0	0
C05_R04	N120_H30_lowExcit	Astro	Random	52	80	80	0.174833252511031	9	0	9	0	0
C05_R04	N120_H30_lowExcit	Astro	Random	53	80	80	0.230224420697211	4	0	4	0	0
C05_R04	N120_H30_lowExcit	Astro	Random	54	80	80	0.259551561598066	8	0	8	0	0
C05_R04	N120_H30_lowExcit	Astro	Random	55	80	80	0.24093378653358	4	0	4	0	0
C05_R04	N120_H30_lowExcit	Astro	Random	56	80	80	0.281528275755501	6	0	6	0	0
C05_R04	N120_H30_lowExcit	Astro	Random	57	80	80	0.24387625498824	7	0	7	0	0
C05_R04	N120_H30_lowExcit	Astro	Random	58	80	80	0.281880672829528	8	0	8	0	0
C05_R04	N120_H30_lowExcit	Astro	Random	59	80	80	0.208538100257389	9	0	9	0	0
C05_R04	N120_H30_lowExcit	Astro	Random	60	80	80	0.194080917225032	10	0	10	0	0
C05_R04	N120_H30_lowExcit	Astro	Random	61	80	80	0.277902032499144	7	0	7	0	0
C05_R04	N120_H30_lowExcit	Astro	Random	62	80	80	0.228242771167	11	0	11	0	0
C05_R04	N120_H30_lowExcit	Astro	Random	63	80	80	0.240877872851869	7	0	7	0	0
C05_R04	N120_H30_lowExcit	Astro	Random	64	80	80	0.219544332747124	5	0	5	0	0
C05_R04	N120_H30_lowExcit	Astro	Random	65	80	80	0.244727737295114	10	0	10	0	0
C05_R04	N120_H30_lowExcit	Astro	Random	66	80	80	0.27268484798608	3	0	3	0	0
C05_R04	N120_H30_lowExcit	Astro	Random	67	80	80	0.247555127745907	8	0	8	0	0
C05_R04	N120_H30_lowExcit	Astro	Random	68	80	80	0.242041231953879	7	0	7	0	0
C05_R04	N120_H30_lowExcit	Astro	Random	69	80	80	0.241869870251907	8	0	8	0	0
C05_R04	N120_H30_lowExcit	Astro	Random	70	80	80	0.24093378653358	9	0	9	0	0
C05_R04	N120_H30_lowExcit	Astro	Random	71	80	80	0.184536163328963	5	0	5	0	0
C05_R04	N120_H30_lowExcit	Astro	Random	72	80	80	0.230224420697211	3	0	3	0	0
C05_R04	N120_H30_lowExcit	Astro	Random	73	80	80	0.211536476915007	8	0	8	0	0
C05_R04	N120_H30_lowExcit	Astro	Random	74	80	80	0.261574796858954	8	0	8	0	0
C05_R04	N120_H30_lowExcit	Astro	Random	75	80	80	0.24387625498824	8	0	8	0	0
C05_R04	N120_H30_lowExcit	Astro	Random	76	80	80	0.240877872851869	8	0	8	0	0
C05_R04	N120_H30_lowExcit	Astro	Random	77	80	80	0.244899098997087	9	0	9	0	0
C05_R04	N120_H30_lowExcit	Astro	Random	78	80	80	0.236590629808785	7	0	7	0	0
C05_R04	N120_H30_lowExcit	Astro	Random	79	80	80	0.209290017818294	9	0	9	0	0
C05_R04	N120_H30_lowExcit	Astro	Random	80	80	80	0.226894516412841	12	0	12	0	0
C05_R04	N120_H30_lowExcit	Astro	Random	81	80	80	0.186103894129103	8	0	8	0	0
C05_R04	N120_H30_lowExcit	Astro	Random	82	80	80	0.272459639526955	9	0	9	0	0
C05_R04	N120_H30_lowExcit	Astro	Random	83	80	80	0.245548743009574	4	0	4	0	0
C05_R04	N120_H30_lowExcit	Astro	Random	84	80	80	0.278868842365136	9	0	9	0	0
C05_R04	N120_H30_lowExcit	Astro	Random	85	80	80	0.202158649428037	7	0	7	0	0
C05_R04	N120_H30_lowExcit	Astro	Random	86	80	80	0.277293349516199	11	0	11	0	0
C05_R04	N120_H30_lowExcit	Astro	Random	87	80	80	0.194080917225032	10	0	10	0	0
C05_R04	N120_H30_lowExcit	Astro	Random	88	80	80	0.262252268301159	6	0	6	0	0
C05_R04	N120_H30_lowExcit	Astro	Random	89	80	80	0.218349548766988	8	0	8	0	0
C05_R04	N120_H30_lowExcit	Astro	Random	90	80	80	0.230037669892346	5	0	5	0	0
C05_R04	N120_H30_lowExcit	Astro	Random	91	80	80	0.226707765607976	8	0	8	0	0
C05_R04	N120_H30_lowExcit	Astro	Random	92	80	80	0.207001187151346	9	0	9	0	0
C05_R04	N120_H30_lowExcit	Astro	Random	93	80	80	0.236702700650492	7	0	7	0	0
C05_R04	N120_H30_lowExcit	Astro	Random	94	80	80	0.225248172061338	9	0	9	0	0
C05_R04	N120_H30_lowExcit	Astro	Random	95	80	80	0.217367982816383	7	0	7	0	0
C05_R04	N120_H30_lowExcit	Astro	Random	96	80	80	0.222551039412245	10	0	10	0	0
C05_R04	N120_H30_lowExcit	Astro	Random	97	80	80	0.212832460257639	10	0	10	0	0
C05_R04	N120_H30_lowExcit	Astro	Random	98	80	80	0.176246416889844	8	0	8	0	0
C05_R04	N120_H30_lowExcit	Astro	Random	99	80	80	0.235354445896333	8	0	8	0	0
C05_R04	N120_H30_lowExcit	Astro	Random	100	80	80	0.228689415138187	11	0	11	0	0
C05_R04	N120_H30_lowExcit	Excit	GAM6	0	80	80	0.331110645053237	9	5	4	40	0.555555555555556	0.125	0.204081632653061
C05_R04	N120_H30_lowExcit	Excit	Contribution	0	80	80	0.380227164056	9	6	3	40	0.666666666666667	0.15	0.244897959183673
C05_R04	N120_H30_lowExcit	Excit	Expected_count	0	80	80	0.334345753844605	14	7	7	40	0.5	0.175	0.259259259259259
C05_R04	N120_H30_lowExcit	Excit	Random	1	80	80	0.221767188530098	9	3	6	40	0.333333333333333	0.075	0.122448979591837
C05_R04	N120_H30_lowExcit	Excit	Random	2	80	80	0.228137799288148	5	2	3	40	0.4	0.05	0.0888888888888889
C05_R04	N120_H30_lowExcit	Excit	Random	3	80	80	0.247524263769385	9	5	4	40	0.555555555555556	0.125	0.204081632653061
C05_R04	N120_H30_lowExcit	Excit	Random	4	80	80	0.230502744272873	7	4	3	40	0.571428571428571	0.1	0.170212765957447
C05_R04	N120_H30_lowExcit	Excit	Random	5	80	80	0.215568234075307	5	3	2	40	0.6	0.075	0.133333333333333
C05_R04	N120_H30_lowExcit	Excit	Random	6	80	80	0.240706737610581	6	3	3	40	0.5	0.075	0.130434782608696
C05_R04	N120_H30_lowExcit	Excit	Random	7	80	80	0.223979954379478	5	3	2	40	0.6	0.075	0.133333333333333
C05_R04	N120_H30_lowExcit	Excit	Random	8	80	80	0.241982454135349	8	3	5	40	0.375	0.075	0.125
C05_R04	N120_H30_lowExcit	Excit	Random	9	80	80	0.267481900550125	9	5	4	40	0.555555555555556	0.125	0.204081632653061
C05_R04	N120_H30_lowExcit	Excit	Random	10	80	80	0.249088254600081	7	3	4	40	0.428571428571429	0.075	0.127659574468085
C05_R04	N120_H30_lowExcit	Excit	Random	11	80	80	0.237227567482476	6	1	5	40	0.166666666666667	0.025	0.0434782608695652
C05_R04	N120_H30_lowExcit	Excit	Random	12	80	80	0.240706737610581	7	4	3	40	0.571428571428571	0.1	0.170212765957447
C05_R04	N120_H30_lowExcit	Excit	Random	13	80	80	0.232798347006563	8	3	5	40	0.375	0.075	0.125
C05_R04	N120_H30_lowExcit	Excit	Random	14	80	80	0.246328684659211	10	4	6	40	0.4	0.1	0.16
C05_R04	N120_H30_lowExcit	Excit	Random	15	80	80	0.228137799288148	7	4	3	40	0.571428571428571	0.1	0.170212765957447
C05_R04	N120_H30_lowExcit	Excit	Random	16	80	80	0.207767346506823	5	2	3	40	0.4	0.05	0.0888888888888889
C05_R04	N120_H30_lowExcit	Excit	Random	17	80	80	0.239420421219466	5	3	2	40	0.6	0.075	0.133333333333333
C05_R04	N120_H30_lowExcit	Excit	Random	18	80	80	0.219692793178795	8	4	4	40	0.5	0.1	0.166666666666667
C05_R04	N120_H30_lowExcit	Excit	Random	19	80	80	0.285745581964835	9	4	5	40	0.444444444444444	0.1	0.163265306122449
C05_R04	N120_H30_lowExcit	Excit	Random	20	80	80	0.239782970067932	7	3	4	40	0.428571428571429	0.075	0.127659574468085
C05_R04	N120_H30_lowExcit	Excit	Random	21	80	80	0.240706737610581	7	3	4	40	0.428571428571429	0.075	0.127659574468085
C05_R04	N120_H30_lowExcit	Excit	Random	22	80	80	0.266527155551713	8	2	6	40	0.25	0.05	0.0833333333333333
C05_R04	N120_H30_lowExcit	Excit	Random	23	80	80	0.196649226578775	5	2	3	40	0.4	0.05	0.0888888888888889
C05_R04	N120_H30_lowExcit	Excit	Random	24	80	80	0.244764693828515	5	2	3	40	0.4	0.05	0.0888888888888889
C05_R04	N120_H30_lowExcit	Excit	Random	25	80	80	0.262706667497236	7	2	5	40	0.285714285714286	0.05	0.0851063829787234
C05_R04	N120_H30_lowExcit	Excit	Random	26	80	80	0.250932123421765	3	3	0	40	1	0.075	0.13953488372093
C05_R04	N120_H30_lowExcit	Excit	Random	27	80	80	0.233982625797007	7	4	3	40	0.571428571428571	0.1	0.170212765957447
C05_R04	N120_H30_lowExcit	Excit	Random	28	80	80	0.196917100461736	8	4	4	40	0.5	0.1	0.166666666666667
C05_R04	N120_H30_lowExcit	Excit	Random	29	80	80	0.261123090141258	7	3	4	40	0.428571428571429	0.075	0.127659574468085
C05_R04	N120_H30_lowExcit	Excit	Random	30	80	80	0.246328684659211	6	2	4	40	0.333333333333333	0.05	0.0869565217391304
C05_R04	N120_H30_lowExcit	Excit	Random	31	80	80	0.227408404184127	5	3	2	40	0.6	0.075	0.133333333333333
C05_R04	N120_H30_lowExcit	Excit	Random	32	80	80	0.249088254600081	10	5	5	40	0.5	0.125	0.2
C05_R04	N120_H30_lowExcit	Excit	Random	33	80	80	0.243510096461477	10	3	7	40	0.3	0.075	0.12
C05_R04	N120_H30_lowExcit	Excit	Random	34	80	80	0.219692793178795	11	3	8	40	0.272727272727273	0.075	0.117647058823529
C05_R04	N120_H30_lowExcit	Excit	Random	35	80	80	0.216686498131317	7	4	3	40	0.571428571428571	0.1	0.170212765957447
C05_R04	N120_H30_lowExcit	Excit	Random	36	80	80	0.262706667497236	5	2	3	40	0.4	0.05	0.0888888888888889
C05_R04	N120_H30_lowExcit	Excit	Random	37	80	80	0.223979954379478	9	4	5	40	0.444444444444444	0.1	0.163265306122449
C05_R04	N120_H30_lowExcit	Excit	Random	38	80	80	0.253691693362635	9	2	7	40	0.222222222222222	0.05	0.0816326530612245
C05_R04	N120_H30_lowExcit	Excit	Random	39	80	80	0.239789600398359	8	3	5	40	0.375	0.075	0.125
C05_R04	N120_H30_lowExcit	Excit	Random	40	80	80	0.231382740973616	10	3	7	40	0.3	0.075	0.12
C05_R04	N120_H30_lowExcit	Excit	Random	41	80	80	0.239427051549892	8	4	4	40	0.5	0.1	0.166666666666667
C05_R04	N120_H30_lowExcit	Excit	Random	42	80	80	0.240706737610581	8	3	5	40	0.375	0.075	0.125
C05_R04	N120_H30_lowExcit	Excit	Random	43	80	80	0.239427051549892	6	2	4	40	0.333333333333333	0.05	0.0869565217391304
C05_R04	N120_H30_lowExcit	Excit	Random	44	80	80	0.200088435056854	8	2	6	40	0.25	0.05	0.0833333333333333
C05_R04	N120_H30_lowExcit	Excit	Random	45	80	80	0.216457190029075	7	3	4	40	0.428571428571429	0.075	0.127659574468085
C05_R04	N120_H30_lowExcit	Excit	Random	46	80	80	0.219692793178795	6	2	4	40	0.333333333333333	0.05	0.0869565217391304
C05_R04	N120_H30_lowExcit	Excit	Random	47	80	80	0.240681648916931	6	2	4	40	0.333333333333333	0.05	0.0869565217391304
C05_R04	N120_H30_lowExcit	Excit	Random	48	80	80	0.212861540278626	7	4	3	40	0.571428571428571	0.1	0.170212765957447
C05_R04	N120_H30_lowExcit	Excit	Random	49	80	80	0.202583080964524	5	2	3	40	0.4	0.05	0.0888888888888889
C05_R04	N120_H30_lowExcit	Excit	Random	50	80	80	0.224866581410647	9	2	7	40	0.222222222222222	0.05	0.0816326530612245
C05_R04	N120_H30_lowExcit	Excit	Random	51	80	80	0.290119893738877	8	4	4	40	0.5	0.1	0.166666666666667
C05_R04	N120_H30_lowExcit	Excit	Random	52	80	80	0.239591411030931	8	4	4	40	0.5	0.1	0.166666666666667
C05_R04	N120_H30_lowExcit	Excit	Random	53	80	80	0.234959681136458	8	4	4	40	0.5	0.1	0.166666666666667
C05_R04	N120_H30_lowExcit	Excit	Random	54	80	80	0.242874502653921	8	2	6	40	0.25	0.05	0.0833333333333333
C05_R04	N120_H30_lowExcit	Excit	Random	55	80	80	0.246328684659211	5	1	4	40	0.2	0.025	0.0444444444444444
C05_R04	N120_H30_lowExcit	Excit	Random	56	80	80	0.274034353601752	7	4	3	40	0.571428571428571	0.1	0.170212765957447
C05_R04	N120_H30_lowExcit	Excit	Random	57	80	80	0.221696895381541	6	2	4	40	0.333333333333333	0.05	0.0869565217391304
C05_R04	N120_H30_lowExcit	Excit	Random	58	80	80	0.224866581410647	8	3	5	40	0.375	0.075	0.125
C05_R04	N120_H30_lowExcit	Excit	Random	59	80	80	0.232798347006563	9	3	6	40	0.333333333333333	0.075	0.122448979591837
C05_R04	N120_H30_lowExcit	Excit	Random	60	80	80	0.239427051549892	10	4	6	40	0.4	0.1	0.16
C05_R04	N120_H30_lowExcit	Excit	Random	61	80	80	0.238507253543164	7	1	6	40	0.142857142857143	0.025	0.0425531914893617
C05_R04	N120_H30_lowExcit	Excit	Random	62	80	80	0.234959681136458	10	4	6	40	0.4	0.1	0.16
C05_R04	N120_H30_lowExcit	Excit	Random	63	80	80	0.264462039143549	7	4	3	40	0.571428571428571	0.1	0.170212765957447
C05_R04	N120_H30_lowExcit	Excit	Random	64	80	80	0.229621170033507	8	5	3	40	0.625	0.125	0.208333333333333
C05_R04	N120_H30_lowExcit	Excit	Random	65	80	80	0.212861540278626	6	2	4	40	0.333333333333333	0.05	0.0869565217391304
C05_R04	N120_H30_lowExcit	Excit	Random	66	80	80	0.237227567482476	9	5	4	40	0.555555555555556	0.125	0.204081632653061
C05_R04	N120_H30_lowExcit	Excit	Random	67	80	80	0.227459835903611	9	4	5	40	0.444444444444444	0.1	0.163265306122449
C05_R04	N120_H30_lowExcit	Excit	Random	68	80	80	0.295796598490288	6	3	3	40	0.5	0.075	0.130434782608696
C05_R04	N120_H30_lowExcit	Excit	Random	69	80	80	0.237423645987591	10	4	6	40	0.4	0.1	0.16
C05_R04	N120_H30_lowExcit	Excit	Random	70	80	80	0.264462039143549	8	2	6	40	0.25	0.05	0.0833333333333333
C05_R04	N120_H30_lowExcit	Excit	Random	71	80	80	0.259934401652411	8	3	5	40	0.375	0.075	0.125
C05_R04	N120_H30_lowExcit	Excit	Random	72	80	80	0.238242772759448	4	2	2	40	0.5	0.05	0.0909090909090909
C05_R04	N120_H30_lowExcit	Excit	Random	73	80	80	0.239427051549892	8	3	5	40	0.375	0.075	0.125
C05_R04	N120_H30_lowExcit	Excit	Random	74	80	80	0.222240775006754	8	5	3	40	0.625	0.125	0.208333333333333
C05_R04	N120_H30_lowExcit	Excit	Random	75	80	80	0.249088254600081	8	2	6	40	0.25	0.05	0.0833333333333333
C05_R04	N120_H30_lowExcit	Excit	Random	76	80	80	0.223979954379478	7	4	3	40	0.571428571428571	0.1	0.170212765957447
C05_R04	N120_H30_lowExcit	Excit	Random	77	80	80	0.21373321762394	7	3	4	40	0.428571428571429	0.075	0.127659574468085
C05_R04	N120_H30_lowExcit	Excit	Random	78	80	80	0.222653815561268	8	3	5	40	0.375	0.075	0.125
C05_R04	N120_H30_lowExcit	Excit	Random	79	80	80	0.243872645309943	4	1	3	40	0.25	0.025	0.0454545454545455
C05_R04	N120_H30_lowExcit	Excit	Random	80	80	80	0.222653815561268	9	3	6	40	0.333333333333333	0.075	0.122448979591837
C05_R04	N120_H30_lowExcit	Excit	Random	81	80	80	0.241069286459047	7	3	4	40	0.428571428571429	0.075	0.127659574468085
C05_R04	N120_H30_lowExcit	Excit	Random	82	80	80	0.246328684659211	4	2	2	40	0.5	0.05	0.0909090909090909
C05_R04	N120_H30_lowExcit	Excit	Random	83	80	80	0.227459835903611	7	3	4	40	0.428571428571429	0.075	0.127659574468085
C05_R04	N120_H30_lowExcit	Excit	Random	84	80	80	0.246632215250813	8	3	5	40	0.375	0.075	0.125
C05_R04	N120_H30_lowExcit	Excit	Random	85	80	80	0.194462228387886	11	2	9	40	0.181818181818182	0.05	0.0784313725490196
C05_R04	N120_H30_lowExcit	Excit	Random	86	80	80	0.242874502653921	6	1	5	40	0.166666666666667	0.025	0.0434782608695652
C05_R04	N120_H30_lowExcit	Excit	Random	87	80	80	0.243237051502387	9	4	5	40	0.444444444444444	0.1	0.163265306122449
C05_R04	N120_H30_lowExcit	Excit	Random	88	80	80	0.202583080964524	9	3	6	40	0.333333333333333	0.075	0.122448979591837
C05_R04	N120_H30_lowExcit	Excit	Random	89	80	80	0.246328684659211	8	5	3	40	0.625	0.125	0.208333333333333
C05_R04	N120_H30_lowExcit	Excit	Random	90	80	80	0.259934401652411	4	2	2	40	0.5	0.05	0.0909090909090909
C05_R04	N120_H30_lowExcit	Excit	Random	91	80	80	0.238513883873591	7	3	4	40	0.428571428571429	0.075	0.127659574468085
C05_R04	N120_H30_lowExcit	Excit	Random	92	80	80	0.237423645987591	8	2	6	40	0.25	0.05	0.0833333333333333
C05_R04	N120_H30_lowExcit	Excit	Random	93	80	80	0.237329605083146	5	1	4	40	0.2	0.025	0.0444444444444444
C05_R04	N120_H30_lowExcit	Excit	Random	94	80	80	0.291451106810115	7	5	2	40	0.714285714285714	0.125	0.212765957446809
C05_R04	N120_H30_lowExcit	Excit	Random	95	80	80	0.210118327643419	10	3	7	40	0.3	0.075	0.12
C05_R04	N120_H30_lowExcit	Excit	Random	96	80	80	0.227459835903611	8	2	6	40	0.25	0.05	0.0833333333333333
C05_R04	N120_H30_lowExcit	Excit	Random	97	80	80	0.182780724908472	6	3	3	40	0.5	0.075	0.130434782608696
C05_R04	N120_H30_lowExcit	Excit	Random	98	80	80	0.227459835903611	6	3	3	40	0.5	0.075	0.130434782608696
C05_R04	N120_H30_lowExcit	Excit	Random	99	80	80	0.216457190029075	6	3	3	40	0.5	0.075	0.130434782608696
C05_R04	N120_H30_lowExcit	Excit	Random	100	80	80	0.215568234075307	7	3	4	40	0.428571428571429	0.075	0.127659574468085
C05_R04	N120_H30_lowExcit	Immune	GAM6	0	80	74	0.149097816955467	2	0	2	0	0
C05_R04	N120_H30_lowExcit	Immune	Contribution	0	80	80	0.17984529767926	5	0	5	0	0
C05_R04	N120_H30_lowExcit	Immune	Expected_count	0	80	80	0.143448790427811	6	0	6	0	0
C05_R04	N120_H30_lowExcit	Immune	Random	1	80	76	0.0639619917199256	2	0	2	0	0
C05_R04	N120_H30_lowExcit	Immune	Random	2	80	78	0.10190453411418	3	0	3	0	0
C05_R04	N120_H30_lowExcit	Immune	Random	3	80	76	0.069330887804217	3	0	3	0	0
C05_R04	N120_H30_lowExcit	Immune	Random	4	80	76	0.0644867755051599	1	0	1	0	0
C05_R04	N120_H30_lowExcit	Immune	Random	5	80	77	0.0891972186852208	4	0	4	0	0
C05_R04	N120_H30_lowExcit	Immune	Random	6	80	76	0.0886268198811602	3	0	3	0	0
C05_R04	N120_H30_lowExcit	Immune	Random	7	80	75	0.101031630421223	4	0	4	0	0
C05_R04	N120_H30_lowExcit	Immune	Random	8	80	76	0.0886268198811602	2	0	2	0	0
C05_R04	N120_H30_lowExcit	Immune	Random	9	80	76	0.0889219269844642	2	0	2	0	0
C05_R04	N120_H30_lowExcit	Immune	Random	10	80	75	0.102777437807137	1	0	1	0	0
C05_R04	N120_H30_lowExcit	Immune	Random	11	80	75	0.0880564210770996	1	0	1	0	0
C05_R04	N120_H30_lowExcit	Immune	Random	12	80	78	0.0879339984697655	2	0	2	0	0
C05_R04	N120_H30_lowExcit	Immune	Random	13	80	77	0.0936511391960552	2	0	2	0	0
C05_R04	N120_H30_lowExcit	Immune	Random	14	80	76	0.0930352916088556	1	0	1	0	0
C05_R04	N120_H30_lowExcit	Immune	Random	15	80	79	0.0648186186576518	1	0	1	0	0
C05_R04	N120_H30_lowExcit	Immune	Random	16	80	76	0.0687819344960579	1	0	1	0	0
C05_R04	N120_H30_lowExcit	Immune	Random	17	80	74	0.0653717286421519	4	0	4	0	0
C05_R04	N120_H30_lowExcit	Immune	Random	18	80	77	0.0739927132797802	3	0	3	0	0
C05_R04	N120_H30_lowExcit	Immune	Random	19	80	77	0.0897874328918288	2	0	2	0	0
C05_R04	N120_H30_lowExcit	Immune	Random	20	80	79	0.0659248386266519	2	0	2	0	0
C05_R04	N120_H30_lowExcit	Immune	Random	21	80	75	0.0897874328918288	3	0	3	0	0
C05_R04	N120_H30_lowExcit	Immune	Random	22	80	75	0.054602334653359	4	0	4	0	0
C05_R04	N120_H30_lowExcit	Immune	Random	23	80	76	0.0809265256920554	1	0	1	0	0
C05_R04	N120_H30_lowExcit	Immune	Random	24	80	75	0.0891972186852208	2	0	2	0	0
C05_R04	N120_H30_lowExcit	Immune	Random	25	80	76	0.096374578798942	2	0	2	0	0
C05_R04	N120_H30_lowExcit	Immune	Random	26	80	73	0.0984210582878212	3	0	3	0	0
C05_R04	N120_H30_lowExcit	Immune	Random	27	80	78	0.0879339984697655	1	0	1	0	0
C05_R04	N120_H30_lowExcit	Immune	Random	28	80	75	0.0739927132797802	1	0	1	0	0
C05_R04	N120_H30_lowExcit	Immune	Random	29	80	76	0.091719286043942	2	0	2	0	0
C05_R04	N120_H30_lowExcit	Immune	Random	30	80	74	0.068999044651725	2	0	2	0	0
C05_R04	N120_H30_lowExcit	Immune	Random	31	80	76	0.0391911043767103	3	0	3	0	0
C05_R04	N120_H30_lowExcit	Immune	Random	32	80	78	0.0882140635814846	3	0	3	0	0
C05_R04	N120_H30_lowExcit	Immune	Random	33	80	78	0.0916243507115428	3	0	3	0	0
C05_R04	N120_H30_lowExcit	Immune	Random	34	80	77	0.0891972186852208	2	0	2	0	0
C05_R04	N120_H30_lowExcit	Immune	Random	35	80	76	0.091719286043942	3	0	3	0	0
C05_R04	N120_H30_lowExcit	Immune	Random	36	80	76	0.0888754082537089	4	0	4	0	0
C05_R04	N120_H30_lowExcit	Immune	Random	37	80	76	0.0822006922835344	3	0	3	0	0
C05_R04	N120_H30_lowExcit	Immune	Random	38	80	76	0.0879339984697655	1	0	1	0	0
C05_R04	N120_H30_lowExcit	Immune	Random	39	80	77	0.0880564210770996	3	0	3	0	0
C05_R04	N120_H30_lowExcit	Immune	Random	40	80	79	0.0879934675987588	3	0	3	0	0
C05_R04	N120_H30_lowExcit	Immune	Random	41	80	77	0.0934612685312568	3	0	3	0	0
C05_R04	N120_H30_lowExcit	Immune	Random	42	80	75	0.0659248386266519	3	0	3	0	0
C05_R04	N120_H30_lowExcit	Immune	Random	43	80	79	0.0984210582878212	2	0	2	0	0
C05_R04	N120_H30_lowExcit	Immune	Random	44	80	75	0.124833517818327	3	0	3	0	0
C05_R04	N120_H30_lowExcit	Immune	Random	45	80	74	0.0879654752089359	0	0	0	0
C05_R04	N120_H30_lowExcit	Immune	Random	46	80	78	0.0948722094285696	3	0	3	0	0
C05_R04	N120_H30_lowExcit	Immune	Random	47	80	76	0.0809859948210487	3	0	3	0	0
C05_R04	N120_H30_lowExcit	Immune	Random	48	80	75	0.0891972186852208	4	0	4	0	0
C05_R04	N120_H30_lowExcit	Immune	Random	49	80	73	0.0739785220433387	2	0	2	0	0
C05_R04	N120_H30_lowExcit	Immune	Random	50	80	78	0.0889219269844642	2	0	2	0	0
C05_R04	N120_H30_lowExcit	Immune	Random	51	80	73	0.0449473044461288	4	0	4	0	0
C05_R04	N120_H30_lowExcit	Immune	Random	52	80	77	0.0739785220433387	3	0	3	0	0
C05_R04	N120_H30_lowExcit	Immune	Random	53	80	75	0.0648186186576518	3	0	3	0	0
C05_R04	N120_H30_lowExcit	Immune	Random	54	80	74	0.0682571507108237	2	0	2	0	0
C05_R04	N120_H30_lowExcit	Immune	Random	55	80	76	0.0739856176615594	2	0	2	0	0
C05_R04	N120_H30_lowExcit	Immune	Random	56	80	76	0.0644867755051599	3	0	3	0	0
C05_R04	N120_H30_lowExcit	Immune	Random	57	80	76	0.0809265256920554	3	0	3	0	0
C05_R04	N120_H30_lowExcit	Immune	Random	58	80	76	0.0809336213102762	3	0	3	0	0
C05_R04	N120_H30_lowExcit	Immune	Random	59	80	75	0.0752041658818479	0	0	0	0
C05_R04	N120_H30_lowExcit	Immune	Random	60	80	75	0.0934612685312568	3	0	3	0	0
C05_R04	N120_H30_lowExcit	Immune	Random	61	80	79	0.0964660072720016	2	0	2	0	0
C05_R04	N120_H30_lowExcit	Immune	Random	62	80	75	0.121294752754343	2	0	2	0	0
C05_R04	N120_H30_lowExcit	Immune	Random	63	80	76	0.069883997788717	1	0	1	0	0
C05_R04	N120_H30_lowExcit	Immune	Random	64	80	78	0.069335044480558	4	0	4	0	0
C05_R04	N120_H30_lowExcit	Immune	Random	65	80	78	0.0621990127374403	2	0	2	0	0
C05_R04	N120_H30_lowExcit	Immune	Random	66	80	76	0.0739108394970604	3	0	3	0	0
C05_R04	N120_H30_lowExcit	Immune	Random	67	80	77	0.0648186186576518	2	0	2	0	0
C05_R04	N120_H30_lowExcit	Immune	Random	68	80	76	0.05946855663891	4	0	4	0	0
C05_R04	N120_H30_lowExcit	Immune	Random	69	80	78	0.0879339984697655	2	0	2	0	0
C05_R04	N120_H30_lowExcit	Immune	Random	70	80	74	0.0891705153570129	1	0	1	0	0
C05_R04	N120_H30_lowExcit	Immune	Random	71	80	79	0.0659248386266519	4	0	4	0	0
C05_R04	N120_H30_lowExcit	Immune	Random	72	80	78	0.0997263443545223	2	0	2	0	0
C05_R04	N120_H30_lowExcit	Immune	Random	73	80	78	0.0916243507115428	2	0	2	0	0
C05_R04	N120_H30_lowExcit	Immune	Random	74	80	77	0.0739927132797802	2	0	2	0	0
C05_R04	N120_H30_lowExcit	Immune	Random	75	80	77	0.0739785220433387	2	0	2	0	0
C05_R04	N120_H30_lowExcit	Immune	Random	76	80	77	0.107016513291143	2	0	2	0	0
C05_R04	N120_H30_lowExcit	Immune	Random	77	80	76	0.0910074331767269	2	0	2	0	0
C05_R04	N120_H30_lowExcit	Immune	Random	78	80	76	0.0739108394970604	5	0	5	0	0
C05_R04	N120_H30_lowExcit	Immune	Random	79	80	78	0.0879339984697655	4	0	4	0	0
C05_R04	N120_H30_lowExcit	Immune	Random	80	80	76	0.096374578798942	2	0	2	0	0
C05_R04	N120_H30_lowExcit	Immune	Random	81	80	76	0.0976364968685499	3	0	3	0	0
C05_R04	N120_H30_lowExcit	Immune	Random	82	80	74	0.0566516428253194	2	0	2	0	0
C05_R04	N120_H30_lowExcit	Immune	Random	83	80	78	0.0739179351152812	1	0	1	0	0
C05_R04	N120_H30_lowExcit	Immune	Random	84	80	74	0.074598439580814	3	0	3	0	0
C05_R04	N120_H30_lowExcit	Immune	Random	85	80	78	0.0739108394970604	2	0	2	0	0
C05_R04	N120_H30_lowExcit	Immune	Random	86	80	75	0.0964660072720016	2	0	2	0	0
C05_R04	N120_H30_lowExcit	Immune	Random	87	80	75	0.101031630421223	2	0	2	0	0
C05_R04	N120_H30_lowExcit	Immune	Random	88	80	76	0.05946855663891	2	0	2	0	0
C05_R04	N120_H30_lowExcit	Immune	Random	89	80	76	0.091719286043942	4	0	4	0	0
C05_R04	N120_H30_lowExcit	Immune	Random	90	80	78	0.0883050094496483	1	0	1	0	0
C05_R04	N120_H30_lowExcit	Immune	Random	91	80	76	0.0945440257491615	4	0	4	0	0
C05_R04	N120_H30_lowExcit	Immune	Random	92	80	78	0.0987488188466125	0	0	0	0
C05_R04	N120_H30_lowExcit	Immune	Random	93	80	76	0.0576401406096664	1	0	1	0	0
C05_R04	N120_H30_lowExcit	Immune	Random	94	80	75	0.0878745293407722	2	0	2	0	0
C05_R04	N120_H30_lowExcit	Immune	Random	95	80	78	0.0621955473166041	3	0	3	0	0
C05_R04	N120_H30_lowExcit	Immune	Random	96	80	75	0.0738431569507821	2	0	2	0	0
C05_R04	N120_H30_lowExcit	Immune	Random	97	80	76	0.0810245671784399	4	0	4	0	0
C05_R04	N120_H30_lowExcit	Immune	Random	98	80	78	0.0910074331767269	2	0	2	0	0
C05_R04	N120_H30_lowExcit	Immune	Random	99	80	77	0.0739927132797802	3	0	3	0	0
C05_R04	N120_H30_lowExcit	Immune	Random	100	80	73	0.107016513291143	3	0	3	0	0
C05_R04	N120_H30_lowExcit	Inhib	GAM6	0	80	80	0.476295736207962	4	4	0	40	1	0.1	0.181818181818182
C05_R04	N120_H30_lowExcit	Inhib	Contribution	0	80	80	0.509526268418585	5	2	3	40	0.4	0.05	0.0888888888888889
C05_R04	N120_H30_lowExcit	Inhib	Expected_count	0	80	80	0.366344330755528	8	3	5	40	0.375	0.075	0.125
C05_R04	N120_H30_lowExcit	Inhib	Random	1	80	80	0.302539968612627	9	4	5	40	0.444444444444444	0.1	0.163265306122449
C05_R04	N120_H30_lowExcit	Inhib	Random	2	80	80	0.266646398595095	5	2	3	40	0.4	0.05	0.0888888888888889
C05_R04	N120_H30_lowExcit	Inhib	Random	3	80	80	0.348062828772058	12	7	5	40	0.583333333333333	0.175	0.269230769230769
C05_R04	N120_H30_lowExcit	Inhib	Random	4	80	80	0.281250966077716	9	2	7	40	0.222222222222222	0.05	0.0816326530612245
C05_R04	N120_H30_lowExcit	Inhib	Random	5	80	80	0.266646398595095	6	2	4	40	0.333333333333333	0.05	0.0869565217391304
C05_R04	N120_H30_lowExcit	Inhib	Random	6	80	80	0.270619980630939	11	5	6	40	0.454545454545455	0.125	0.196078431372549
C05_R04	N120_H30_lowExcit	Inhib	Random	7	80	80	0.349624751829875	3	0	3	40	0	0	0
C05_R04	N120_H30_lowExcit	Inhib	Random	8	80	80	0.287299569303534	7	3	4	40	0.428571428571429	0.075	0.127659574468085
C05_R04	N120_H30_lowExcit	Inhib	Random	9	80	80	0.32624639840291	5	2	3	40	0.4	0.05	0.0888888888888889
C05_R04	N120_H30_lowExcit	Inhib	Random	10	80	80	0.323030754116843	12	6	6	40	0.5	0.15	0.230769230769231
C05_R04	N120_H30_lowExcit	Inhib	Random	11	80	80	0.300485269441648	8	5	3	40	0.625	0.125	0.208333333333333
C05_R04	N120_H30_lowExcit	Inhib	Random	12	80	80	0.338467175702742	6	3	3	40	0.5	0.075	0.130434782608696
C05_R04	N120_H30_lowExcit	Inhib	Random	13	80	80	0.291803133666317	2	1	1	40	0.5	0.025	0.0476190476190476
C05_R04	N120_H30_lowExcit	Inhib	Random	14	80	80	0.292659542436915	7	2	5	40	0.285714285714286	0.05	0.0851063829787234
C05_R04	N120_H30_lowExcit	Inhib	Random	15	80	80	0.340512748877783	8	5	3	40	0.625	0.125	0.208333333333333
C05_R04	N120_H30_lowExcit	Inhib	Random	16	80	80	0.282311627404892	9	5	4	40	0.555555555555556	0.125	0.204081632653061
C05_R04	N120_H30_lowExcit	Inhib	Random	17	80	80	0.344779256932653	8	3	5	40	0.375	0.075	0.125
C05_R04	N120_H30_lowExcit	Inhib	Random	18	80	80	0.302539968612627	2	2	0	40	1	0.05	0.0952380952380952
C05_R04	N120_H30_lowExcit	Inhib	Random	19	80	80	0.341084019231505	9	3	6	40	0.333333333333333	0.075	0.122448979591837
C05_R04	N120_H30_lowExcit	Inhib	Random	20	80	80	0.262999311517082	6	2	4	40	0.333333333333333	0.05	0.0869565217391304
C05_R04	N120_H30_lowExcit	Inhib	Random	21	80	80	0.29405473167266	7	3	4	40	0.428571428571429	0.075	0.127659574468085
C05_R04	N120_H30_lowExcit	Inhib	Random	22	80	80	0.286030203322498	8	4	4	40	0.5	0.1	0.166666666666667
C05_R04	N120_H30_lowExcit	Inhib	Random	23	80	80	0.3064102773544	7	4	3	40	0.571428571428571	0.1	0.170212765957447
C05_R04	N120_H30_lowExcit	Inhib	Random	24	80	80	0.29717688709208	6	4	2	40	0.666666666666667	0.1	0.173913043478261
C05_R04	N120_H30_lowExcit	Inhib	Random	25	80	80	0.281250966077716	9	4	5	40	0.444444444444444	0.1	0.163265306122449
C05_R04	N120_H30_lowExcit	Inhib	Random	26	80	80	0.325080018039491	7	4	3	40	0.571428571428571	0.1	0.170212765957447
C05_R04	N120_H30_lowExcit	Inhib	Random	27	80	80	0.362494450730182	6	4	2	40	0.666666666666667	0.1	0.173913043478261
C05_R04	N120_H30_lowExcit	Inhib	Random	28	80	80	0.311928342863104	7	3	4	40	0.428571428571429	0.075	0.127659574468085
C05_R04	N120_H30_lowExcit	Inhib	Random	29	80	80	0.303066553120442	6	2	4	40	0.333333333333333	0.05	0.0869565217391304
C05_R04	N120_H30_lowExcit	Inhib	Random	30	80	80	0.313094723226523	7	4	3	40	0.571428571428571	0.1	0.170212765957447
C05_R04	N120_H30_lowExcit	Inhib	Random	31	80	80	0.296650302584266	7	3	4	40	0.428571428571429	0.075	0.127659574468085
C05_R04	N120_H30_lowExcit	Inhib	Random	32	80	80	0.292659542436915	9	4	5	40	0.444444444444444	0.1	0.163265306122449
C05_R04	N120_H30_lowExcit	Inhib	Random	33	80	80	0.291803133666317	6	4	2	40	0.666666666666667	0.1	0.173913043478261
C05_R04	N120_H30_lowExcit	Inhib	Random	34	80	80	0.297286930854946	9	3	6	40	0.333333333333333	0.075	0.122448979591837
C05_R04	N120_H30_lowExcit	Inhib	Random	35	80	80	0.368097168412566	5	3	2	40	0.6	0.075	0.133333333333333
C05_R04	N120_H30_lowExcit	Inhib	Random	36	80	80	0.376754810822337	11	6	5	40	0.545454545454545	0.15	0.235294117647059
C05_R04	N120_H30_lowExcit	Inhib	Random	37	80	80	0.328463642535132	9	4	5	40	0.444444444444444	0.1	0.163265306122449
C05_R04	N120_H30_lowExcit	Inhib	Random	38	80	80	0.323030754116843	7	4	3	40	0.571428571428571	0.1	0.170212765957447
C05_R04	N120_H30_lowExcit	Inhib	Random	39	80	80	0.294705647176152	6	3	3	40	0.5	0.075	0.130434782608696
C05_R04	N120_H30_lowExcit	Inhib	Random	40	80	80	0.270708896281963	6	2	4	40	0.333333333333333	0.05	0.0869565217391304
C05_R04	N120_H30_lowExcit	Inhib	Random	41	80	80	0.297286930854946	9	4	5	40	0.444444444444444	0.1	0.163265306122449
C05_R04	N120_H30_lowExcit	Inhib	Random	42	80	80	0.277579878829969	7	2	5	40	0.285714285714286	0.05	0.0851063829787234
C05_R04	N120_H30_lowExcit	Inhib	Random	43	80	80	0.293308366664927	4	4	0	40	1	0.1	0.181818181818182
C05_R04	N120_H30_lowExcit	Inhib	Random	44	80	80	0.328919412080299	10	4	6	40	0.4	0.1	0.16
C05_R04	N120_H30_lowExcit	Inhib	Random	45	80	80	0.300604238488441	9	4	5	40	0.444444444444444	0.1	0.163265306122449
C05_R04	N120_H30_lowExcit	Inhib	Random	46	80	80	0.365328732570402	7	2	5	40	0.285714285714286	0.05	0.0851063829787234
C05_R04	N120_H30_lowExcit	Inhib	Random	47	80	80	0.308465307377565	5	2	3	40	0.4	0.05	0.0888888888888889
C05_R04	N120_H30_lowExcit	Inhib	Random	48	80	80	0.321616982553952	5	2	3	40	0.4	0.05	0.0888888888888889
C05_R04	N120_H30_lowExcit	Inhib	Random	49	80	80	0.367468171446594	4	4	0	40	1	0.1	0.181818181818182
C05_R04	N120_H30_lowExcit	Inhib	Random	50	80	80	0.332745810408154	5	1	4	40	0.2	0.025	0.0444444444444444
C05_R04	N120_H30_lowExcit	Inhib	Random	51	80	80	0.334200667647871	5	3	2	40	0.6	0.075	0.133333333333333
C05_R04	N120_H30_lowExcit	Inhib	Random	52	80	80	0.32624639840291	9	6	3	40	0.666666666666667	0.15	0.244897959183673
C05_R04	N120_H30_lowExcit	Inhib	Random	53	80	80	0.286459919984967	8	4	4	40	0.5	0.1	0.166666666666667
C05_R04	N120_H30_lowExcit	Inhib	Random	54	80	80	0.294705647176152	9	5	4	40	0.555555555555556	0.125	0.204081632653061
C05_R04	N120_H30_lowExcit	Inhib	Random	55	80	80	0.341866255162938	8	4	4	40	0.5	0.1	0.166666666666667
C05_R04	N120_H30_lowExcit	Inhib	Random	56	80	80	0.274427472199568	6	4	2	40	0.666666666666667	0.1	0.173913043478261
C05_R04	N120_H30_lowExcit	Inhib	Random	57	80	80	0.331100335102823	7	5	2	40	0.714285714285714	0.125	0.212765957446809
C05_R04	N120_H30_lowExcit	Inhib	Random	58	80	80	0.304621415236255	8	3	5	40	0.375	0.075	0.125
C05_R04	N120_H30_lowExcit	Inhib	Random	59	80	80	0.298155535582875	9	4	5	40	0.444444444444444	0.1	0.163265306122449
C05_R04	N120_H30_lowExcit	Inhib	Random	60	80	80	0.326497335854328	7	3	4	40	0.428571428571429	0.075	0.127659574468085
C05_R04	N120_H30_lowExcit	Inhib	Random	61	80	80	0.338467175702742	6	2	4	40	0.333333333333333	0.05	0.0869565217391304
C05_R04	N120_H30_lowExcit	Inhib	Random	62	80	80	0.271037589113488	8	1	7	40	0.125	0.025	0.0416666666666667
C05_R04	N120_H30_lowExcit	Inhib	Random	63	80	80	0.325080018039491	7	4	3	40	0.571428571428571	0.1	0.170212765957447
C05_R04	N120_H30_lowExcit	Inhib	Random	64	80	80	0.294595603413287	7	3	4	40	0.428571428571429	0.075	0.127659574468085
C05_R04	N120_H30_lowExcit	Inhib	Random	65	80	80	0.287299569303534	6	5	1	40	0.833333333333333	0.125	0.217391304347826
C05_R04	N120_H30_lowExcit	Inhib	Random	66	80	80	0.269405264864003	7	2	5	40	0.285714285714286	0.05	0.0851063829787234
C05_R04	N120_H30_lowExcit	Inhib	Random	67	80	80	0.319567718631304	11	5	6	40	0.454545454545455	0.125	0.196078431372549
C05_R04	N120_H30_lowExcit	Inhib	Random	68	80	80	0.296100836411897	8	3	5	40	0.375	0.075	0.125
C05_R04	N120_H30_lowExcit	Inhib	Random	69	80	80	0.281250966077716	4	1	3	40	0.25	0.025	0.0454545454545455
C05_R04	N120_H30_lowExcit	Inhib	Random	70	80	80	0.338246626379781	7	4	3	40	0.571428571428571	0.1	0.170212765957447
C05_R04	N120_H30_lowExcit	Inhib	Random	71	80	80	0.345149827002342	6	2	4	40	0.333333333333333	0.05	0.0869565217391304
C05_R04	N120_H30_lowExcit	Inhib	Random	72	80	80	0.325080018039491	6	4	2	40	0.666666666666667	0.1	0.173913043478261
C05_R04	N120_H30_lowExcit	Inhib	Random	73	80	80	0.366344330755528	5	3	2	40	0.6	0.075	0.133333333333333
C05_R04	N120_H30_lowExcit	Inhib	Random	74	80	80	0.296100836411897	7	3	4	40	0.428571428571429	0.075	0.127659574468085
C05_R04	N120_H30_lowExcit	Inhib	Random	75	80	80	0.374955112064152	8	4	4	40	0.5	0.1	0.166666666666667
C05_R04	N120_H30_lowExcit	Inhib	Random	76	80	80	0.361914494431529	10	4	6	40	0.4	0.1	0.16
C05_R04	N120_H30_lowExcit	Inhib	Random	77	80	80	0.269870362016411	12	6	6	40	0.5	0.15	0.230769230769231
C05_R04	N120_H30_lowExcit	Inhib	Random	78	80	80	0.294164775435525	7	2	5	40	0.285714285714286	0.05	0.0851063829787234
C05_R04	N120_H30_lowExcit	Inhib	Random	79	80	80	0.359170503554533	10	6	4	40	0.6	0.15	0.24
C05_R04	N120_H30_lowExcit	Inhib	Random	80	80	80	0.27753239016011	7	4	3	40	0.571428571428571	0.1	0.170212765957447
C05_R04	N120_H30_lowExcit	Inhib	Random	81	80	80	0.308584618629145	9	5	4	40	0.555555555555556	0.125	0.204081632653061
C05_R04	N120_H30_lowExcit	Inhib	Random	82	80	80	0.291913177429183	10	3	7	40	0.3	0.075	0.12
C05_R04	N120_H30_lowExcit	Inhib	Random	83	80	80	0.294164775435525	6	3	3	40	0.5	0.075	0.130434782608696
C05_R04	N120_H30_lowExcit	Inhib	Random	84	80	80	0.287880305192133	7	3	4	40	0.428571428571429	0.075	0.127659574468085
C05_R04	N120_H30_lowExcit	Inhib	Random	85	80	80	0.294164775435525	5	1	4	40	0.2	0.025	0.0444444444444444
C05_R04	N120_H30_lowExcit	Inhib	Random	86	80	80	0.33624993157052	6	3	3	40	0.5	0.075	0.130434782608696
C05_R04	N120_H30_lowExcit	Inhib	Random	87	80	80	0.349624751829875	7	4	3	40	0.571428571428571	0.1	0.170212765957447
C05_R04	N120_H30_lowExcit	Inhib	Random	88	80	80	0.303066553120442	8	3	5	40	0.375	0.075	0.125
C05_R04	N120_H30_lowExcit	Inhib	Random	89	80	80	0.270906529038658	5	3	2	40	0.6	0.075	0.133333333333333
C05_R04	N120_H30_lowExcit	Inhib	Random	90	80	80	0.342513134434651	9	4	5	40	0.444444444444444	0.1	0.163265306122449
C05_R04	N120_H30_lowExcit	Inhib	Random	91	80	80	0.274625104956264	9	4	5	40	0.444444444444444	0.1	0.163265306122449
C05_R04	N120_H30_lowExcit	Inhib	Random	92	80	80	0.324197134480262	7	4	3	40	0.571428571428571	0.1	0.170212765957447
C05_R04	N120_H30_lowExcit	Inhib	Random	93	80	80	0.299222991831318	10	4	6	40	0.4	0.1	0.16
C05_R04	N120_H30_lowExcit	Inhib	Random	94	80	80	0.308465307377565	7	2	5	40	0.285714285714286	0.05	0.0851063829787234
C05_R04	N120_H30_lowExcit	Inhib	Random	95	80	80	0.360217140242003	6	2	4	40	0.333333333333333	0.05	0.0869565217391304
C05_R04	N120_H30_lowExcit	Inhib	Random	96	80	80	0.346584835203132	7	4	3	40	0.571428571428571	0.1	0.170212765957447
C05_R04	N120_H30_lowExcit	Inhib	Random	97	80	80	0.301277691002296	9	4	5	40	0.444444444444444	0.1	0.163265306122449
C05_R04	N120_H30_lowExcit	Inhib	Random	98	80	80	0.272021471687195	8	3	5	40	0.375	0.075	0.125
C05_R04	N120_H30_lowExcit	Inhib	Random	99	80	80	0.294164775435525	6	1	5	40	0.166666666666667	0.025	0.0434782608695652
C05_R04	N120_H30_lowExcit	Inhib	Random	100	80	80	0.3064102773544	4	3	1	40	0.75	0.075	0.136363636363636
C05_R04	N120_H30_lowExcit	Oligo	GAM6	0	80	80	0.589734228096412	6	4	2	40	0.666666666666667	0.1	0.173913043478261
C05_R04	N120_H30_lowExcit	Oligo	Contribution	0	80	80	0.615843211524813	8	6	2	40	0.75	0.15	0.25
C05_R04	N120_H30_lowExcit	Oligo	Expected_count	0	80	80	0.560673856398817	12	6	6	40	0.5	0.15	0.230769230769231
C05_R04	N120_H30_lowExcit	Oligo	Random	1	80	80	0.414053101991773	8	3	5	40	0.375	0.075	0.125
C05_R04	N120_H30_lowExcit	Oligo	Random	2	80	80	0.451789532109534	7	1	6	40	0.142857142857143	0.025	0.0425531914893617
C05_R04	N120_H30_lowExcit	Oligo	Random	3	80	80	0.392473313980075	7	4	3	40	0.571428571428571	0.1	0.170212765957447
C05_R04	N120_H30_lowExcit	Oligo	Random	4	80	80	0.420315337201933	8	3	5	40	0.375	0.075	0.125
C05_R04	N120_H30_lowExcit	Oligo	Random	5	80	80	0.358841525487833	5	2	3	40	0.4	0.05	0.0888888888888889
C05_R04	N120_H30_lowExcit	Oligo	Random	6	80	80	0.426778325136186	7	3	4	40	0.428571428571429	0.075	0.127659574468085
C05_R04	N120_H30_lowExcit	Oligo	Random	7	80	80	0.391050061468159	7	2	5	40	0.285714285714286	0.05	0.0851063829787234
C05_R04	N120_H30_lowExcit	Oligo	Random	8	80	80	0.391986608775047	5	1	4	40	0.2	0.025	0.0444444444444444
C05_R04	N120_H30_lowExcit	Oligo	Random	9	80	80	0.420311516122017	6	4	2	40	0.666666666666667	0.1	0.173913043478261
C05_R04	N120_H30_lowExcit	Oligo	Random	10	80	80	0.385181320854417	8	3	5	40	0.375	0.075	0.125
C05_R04	N120_H30_lowExcit	Oligo	Random	11	80	80	0.441192265901	7	3	4	40	0.428571428571429	0.075	0.127659574468085
C05_R04	N120_H30_lowExcit	Oligo	Random	12	80	80	0.463226522520973	6	2	4	40	0.333333333333333	0.05	0.0869565217391304
C05_R04	N120_H30_lowExcit	Oligo	Random	13	80	80	0.377845496962866	8	3	5	40	0.375	0.075	0.125
C05_R04	N120_H30_lowExcit	Oligo	Random	14	80	80	0.322857145328138	6	3	3	40	0.5	0.075	0.130434782608696
C05_R04	N120_H30_lowExcit	Oligo	Random	15	80	80	0.41721748123528	7	5	2	40	0.714285714285714	0.125	0.212765957446809
C05_R04	N120_H30_lowExcit	Oligo	Random	16	80	80	0.409708788682817	12	6	6	40	0.5	0.15	0.230769230769231
C05_R04	N120_H30_lowExcit	Oligo	Random	17	80	80	0.391050061468159	10	4	6	40	0.4	0.1	0.16
C05_R04	N120_H30_lowExcit	Oligo	Random	18	80	80	0.310988066342377	8	2	6	40	0.25	0.05	0.0833333333333333
C05_R04	N120_H30_lowExcit	Oligo	Random	19	80	80	0.391986608775047	4	1	3	40	0.25	0.025	0.0454545454545455
C05_R04	N120_H30_lowExcit	Oligo	Random	20	80	80	0.391986608775047	8	3	5	40	0.375	0.075	0.125
C05_R04	N120_H30_lowExcit	Oligo	Random	21	80	80	0.420311516122017	7	3	4	40	0.428571428571429	0.075	0.127659574468085
C05_R04	N120_H30_lowExcit	Oligo	Random	22	80	80	0.341680942442756	7	3	4	40	0.428571428571429	0.075	0.127659574468085
C05_R04	N120_H30_lowExcit	Oligo	Random	23	80	80	0.328698616690101	7	3	4	40	0.428571428571429	0.075	0.127659574468085
C05_R04	N120_H30_lowExcit	Oligo	Random	24	80	80	0.442853742213517	4	3	1	40	0.75	0.075	0.136363636363636
C05_R04	N120_H30_lowExcit	Oligo	Random	25	80	80	0.364241086074723	2	1	1	40	0.5	0.025	0.0476190476190476
C05_R04	N120_H30_lowExcit	Oligo	Random	26	80	80	0.471198319304783	8	5	3	40	0.625	0.125	0.208333333333333
C05_R04	N120_H30_lowExcit	Oligo	Random	27	80	80	0.418733622058607	7	3	4	40	0.428571428571429	0.075	0.127659574468085
C05_R04	N120_H30_lowExcit	Oligo	Random	28	80	80	0.39338013464766	12	4	8	40	0.333333333333333	0.1	0.153846153846154
C05_R04	N120_H30_lowExcit	Oligo	Random	29	80	80	0.41721748123528	8	3	5	40	0.375	0.075	0.125
C05_R04	N120_H30_lowExcit	Oligo	Random	30	80	80	0.377845496962866	8	3	5	40	0.375	0.075	0.125
C05_R04	N120_H30_lowExcit	Oligo	Random	31	80	80	0.427831565588851	7	4	3	40	0.571428571428571	0.1	0.170212765957447
C05_R04	N120_H30_lowExcit	Oligo	Random	32	80	80	0.373054498181568	6	4	2	40	0.666666666666667	0.1	0.173913043478261
C05_R04	N120_H30_lowExcit	Oligo	Random	33	80	80	0.364155658892385	6	3	3	40	0.5	0.075	0.130434782608696
C05_R04	N120_H30_lowExcit	Oligo	Random	34	80	80	0.451789532109534	7	3	4	40	0.428571428571429	0.075	0.127659574468085
C05_R04	N120_H30_lowExcit	Oligo	Random	35	80	80	0.394803387159576	7	4	3	40	0.571428571428571	0.1	0.170212765957447
C05_R04	N120_H30_lowExcit	Oligo	Random	36	80	80	0.471198319304783	3	2	1	40	0.666666666666667	0.05	0.0930232558139535
C05_R04	N120_H30_lowExcit	Oligo	Random	37	80	80	0.394803387159576	5	4	1	40	0.8	0.1	0.177777777777778
C05_R04	N120_H30_lowExcit	Oligo	Random	38	80	80	0.370481642955653	11	3	8	40	0.272727272727273	0.075	0.117647058823529
C05_R04	N120_H30_lowExcit	Oligo	Random	39	80	80	0.421820798758548	6	3	3	40	0.5	0.075	0.130434782608696
C05_R04	N120_H30_lowExcit	Oligo	Random	40	80	80	0.41438930874965	6	3	3	40	0.5	0.075	0.130434782608696
C05_R04	N120_H30_lowExcit	Oligo	Random	41	80	80	0.399662713760949	6	2	4	40	0.333333333333333	0.05	0.0869565217391304
C05_R04	N120_H30_lowExcit	Oligo	Random	42	80	80	0.456431402959791	8	3	5	40	0.375	0.075	0.125
C05_R04	N120_H30_lowExcit	Oligo	Random	43	80	80	0.404871535449257	10	5	5	40	0.5	0.125	0.2
C05_R04	N120_H30_lowExcit	Oligo	Random	44	80	80	0.412873167926324	4	0	4	40	0	0	0
C05_R04	N120_H30_lowExcit	Oligo	Random	45	80	80	0.418733622058607	8	3	5	40	0.375	0.075	0.125
C05_R04	N120_H30_lowExcit	Oligo	Random	46	80	80	0.392473313980075	7	3	4	40	0.428571428571429	0.075	0.127659574468085
C05_R04	N120_H30_lowExcit	Oligo	Random	47	80	80	0.437881860006501	7	3	4	40	0.428571428571429	0.075	0.127659574468085
C05_R04	N120_H30_lowExcit	Oligo	Random	48	80	80	0.405921127891193	8	4	4	40	0.5	0.1	0.166666666666667
C05_R04	N120_H30_lowExcit	Oligo	Random	49	80	80	0.403313798209484	6	3	3	40	0.5	0.075	0.130434782608696
C05_R04	N120_H30_lowExcit	Oligo	Random	50	80	80	0.331046264024724	7	2	5	40	0.285714285714286	0.05	0.0851063829787234
C05_R04	N120_H30_lowExcit	Oligo	Random	51	80	80	0.345592183225081	6	3	3	40	0.5	0.075	0.130434782608696
C05_R04	N120_H30_lowExcit	Oligo	Random	52	80	80	0.373054498181568	5	3	2	40	0.6	0.075	0.133333333333333
C05_R04	N120_H30_lowExcit	Oligo	Random	53	80	80	0.383799664758947	9	1	8	40	0.111111111111111	0.025	0.0408163265306122
C05_R04	N120_H30_lowExcit	Oligo	Random	54	80	80	0.402479492145478	4	2	2	40	0.5	0.05	0.0909090909090909
C05_R04	N120_H30_lowExcit	Oligo	Random	55	80	80	0.391986608775047	7	3	4	40	0.428571428571429	0.075	0.127659574468085
C05_R04	N120_H30_lowExcit	Oligo	Random	56	80	80	0.465065362085061	8	4	4	40	0.5	0.1	0.166666666666667
C05_R04	N120_H30_lowExcit	Oligo	Random	57	80	80	0.341680942442756	6	1	5	40	0.166666666666667	0.025	0.0434782608695652
C05_R04	N120_H30_lowExcit	Oligo	Random	58	80	80	0.400191015382424	7	3	4	40	0.428571428571429	0.075	0.127659574468085
C05_R04	N120_H30_lowExcit	Oligo	Random	59	80	80	0.438869695119354	7	2	5	40	0.285714285714286	0.05	0.0851063829787234
C05_R04	N120_H30_lowExcit	Oligo	Random	60	80	80	0.390563356263131	8	5	3	40	0.625	0.125	0.208333333333333
C05_R04	N120_H30_lowExcit	Oligo	Random	61	80	80	0.352600968606904	4	0	4	40	0	0	0
C05_R04	N120_H30_lowExcit	Oligo	Random	62	80	80	0.462526668273494	7	2	5	40	0.285714285714286	0.05	0.0851063829787234
C05_R04	N120_H30_lowExcit	Oligo	Random	63	80	80	0.383714237576609	10	3	7	40	0.3	0.075	0.12
C05_R04	N120_H30_lowExcit	Oligo	Random	64	80	80	0.330549039759718	7	2	5	40	0.285714285714286	0.05	0.0851063829787234
C05_R04	N120_H30_lowExcit	Oligo	Random	65	80	80	0.383714237576609	9	4	5	40	0.444444444444444	0.1	0.163265306122449
C05_R04	N120_H30_lowExcit	Oligo	Random	66	80	80	0.408665473768925	6	2	4	40	0.333333333333333	0.05	0.0869565217391304
C05_R04	N120_H30_lowExcit	Oligo	Random	67	80	80	0.415894770306264	9	3	6	40	0.333333333333333	0.075	0.122448979591837
C05_R04	N120_H30_lowExcit	Oligo	Random	68	80	80	0.420315337201933	8	3	5	40	0.375	0.075	0.125
C05_R04	N120_H30_lowExcit	Oligo	Random	69	80	80	0.421893231265344	6	3	3	40	0.5	0.075	0.130434782608696
C05_R04	N120_H30_lowExcit	Oligo	Random	70	80	80	0.458092879272309	6	2	4	40	0.333333333333333	0.05	0.0869565217391304
C05_R04	N120_H30_lowExcit	Oligo	Random	71	80	80	0.415894770306264	7	1	6	40	0.142857142857143	0.025	0.0425531914893617
C05_R04	N120_H30_lowExcit	Oligo	Random	72	80	80	0.385181320854417	8	3	5	40	0.375	0.075	0.125
C05_R04	N120_H30_lowExcit	Oligo	Random	73	80	80	0.364155658892385	9	3	6	40	0.333333333333333	0.075	0.122448979591837
C05_R04	N120_H30_lowExcit	Oligo	Random	74	80	80	0.486052180543289	6	3	3	40	0.5	0.075	0.130434782608696
C05_R04	N120_H30_lowExcit	Oligo	Random	75	80	80	0.427831565588851	5	1	4	40	0.2	0.025	0.0444444444444444
C05_R04	N120_H30_lowExcit	Oligo	Random	76	80	80	0.458584651670716	7	2	5	40	0.285714285714286	0.05	0.0851063829787234
C05_R04	N120_H30_lowExcit	Oligo	Random	77	80	80	0.412873167926324	5	2	3	40	0.4	0.05	0.0888888888888889
C05_R04	N120_H30_lowExcit	Oligo	Random	78	80	80	0.343086239498103	6	3	3	40	0.5	0.075	0.130434782608696
C05_R04	N120_H30_lowExcit	Oligo	Random	79	80	80	0.418733622058607	8	3	5	40	0.375	0.075	0.125
C05_R04	N120_H30_lowExcit	Oligo	Random	80	80	80	0.43737559134472	8	5	3	40	0.625	0.125	0.208333333333333
C05_R04	N120_H30_lowExcit	Oligo	Random	81	80	80	0.402479492145478	9	5	4	40	0.555555555555556	0.125	0.204081632653061
C05_R04	N120_H30_lowExcit	Oligo	Random	82	80	80	0.347641903827742	7	2	5	40	0.285714285714286	0.05	0.0851063829787234
C05_R04	N120_H30_lowExcit	Oligo	Random	83	80	80	0.370481642955653	5	1	4	40	0.2	0.025	0.0444444444444444
C05_R04	N120_H30_lowExcit	Oligo	Random	84	80	80	0.370109826688466	5	2	3	40	0.4	0.05	0.0888888888888889
C05_R04	N120_H30_lowExcit	Oligo	Random	85	80	80	0.45389187174402	5	2	3	40	0.4	0.05	0.0888888888888889
C05_R04	N120_H30_lowExcit	Oligo	Random	86	80	80	0.423691148436245	9	5	4	40	0.555555555555556	0.125	0.204081632653061
C05_R04	N120_H30_lowExcit	Oligo	Random	87	80	80	0.423908782563654	5	2	3	40	0.4	0.05	0.0888888888888889
C05_R04	N120_H30_lowExcit	Oligo	Random	88	80	80	0.463978341179729	6	4	2	40	0.666666666666667	0.1	0.173913043478261
C05_R04	N120_H30_lowExcit	Oligo	Random	89	80	80	0.327123335518167	6	3	3	40	0.5	0.075	0.130434782608696
C05_R04	N120_H30_lowExcit	Oligo	Random	90	80	80	0.402032683696914	6	1	5	40	0.166666666666667	0.025	0.0434782608695652
C05_R04	N120_H30_lowExcit	Oligo	Random	91	80	80	0.401991087280468	7	2	5	40	0.285714285714286	0.05	0.0851063829787234
C05_R04	N120_H30_lowExcit	Oligo	Random	92	80	80	0.338127174718941	7	1	6	40	0.142857142857143	0.025	0.0425531914893617
C05_R04	N120_H30_lowExcit	Oligo	Random	93	80	80	0.394275085538101	6	1	5	40	0.166666666666667	0.025	0.0434782608695652
C05_R04	N120_H30_lowExcit	Oligo	Random	94	80	80	0.45389187174402	8	3	5	40	0.375	0.075	0.125
C05_R04	N120_H30_lowExcit	Oligo	Random	95	80	80	0.466727675801783	7	2	5	40	0.285714285714286	0.05	0.0851063829787234
C05_R04	N120_H30_lowExcit	Oligo	Random	96	80	80	0.412547640435159	5	3	2	40	0.6	0.075	0.133333333333333
C05_R04	N120_H30_lowExcit	Oligo	Random	97	80	80	0.392473313980075	11	6	5	40	0.545454545454545	0.15	0.235294117647059
C05_R04	N120_H30_lowExcit	Oligo	Random	98	80	80	0.423908782563654	6	2	4	40	0.333333333333333	0.05	0.0869565217391304
C05_R04	N120_H30_lowExcit	Oligo	Random	99	80	80	0.330549039759718	7	4	3	40	0.571428571428571	0.1	0.170212765957447
C05_R04	N120_H30_lowExcit	Oligo	Random	100	80	80	0.466245493117737	7	3	4	40	0.428571428571429	0.075	0.127659574468085
C05_R04	N120_H30_lowExcit	OPC	GAM6	0	80	80	0.22571574995351	3	0	3	0	0
C05_R04	N120_H30_lowExcit	OPC	Contribution	0	80	80	0.223531833828794	6	0	6	0	0
C05_R04	N120_H30_lowExcit	OPC	Expected_count	0	80	80	0.164629137668098	11	0	11	0	0
C05_R04	N120_H30_lowExcit	OPC	Random	1	80	78	0.154587862377273	9	0	9	0	0
C05_R04	N120_H30_lowExcit	OPC	Random	2	80	78	0.145879886102618	6	0	6	0	0
C05_R04	N120_H30_lowExcit	OPC	Random	3	80	80	0.129321197503556	7	0	7	0	0
C05_R04	N120_H30_lowExcit	OPC	Random	4	80	80	0.154934227284026	9	0	9	0	0
C05_R04	N120_H30_lowExcit	OPC	Random	5	80	79	0.158315512217875	11	0	11	0	0
C05_R04	N120_H30_lowExcit	OPC	Random	6	80	79	0.157891467676273	6	0	6	0	0
C05_R04	N120_H30_lowExcit	OPC	Random	7	80	80	0.133951030692663	8	0	8	0	0
C05_R04	N120_H30_lowExcit	OPC	Random	8	80	79	0.151284257078274	5	0	5	0	0
C05_R04	N120_H30_lowExcit	OPC	Random	9	80	78	0.122192877268761	7	0	7	0	0
C05_R04	N120_H30_lowExcit	OPC	Random	10	80	80	0.121484523216861	8	0	8	0	0
C05_R04	N120_H30_lowExcit	OPC	Random	11	80	79	0.136746542029115	8	0	8	0	0
C05_R04	N120_H30_lowExcit	OPC	Random	12	80	79	0.145758024691725	6	0	6	0	0
C05_R04	N120_H30_lowExcit	OPC	Random	13	80	79	0.168251647437431	7	0	7	0	0
C05_R04	N120_H30_lowExcit	OPC	Random	14	80	79	0.110275409168767	8	0	8	0	0
C05_R04	N120_H30_lowExcit	OPC	Random	15	80	79	0.156023661268978	6	0	6	0	0
C05_R04	N120_H30_lowExcit	OPC	Random	16	80	79	0.149896304659537	4	0	4	0	0
C05_R04	N120_H30_lowExcit	OPC	Random	17	80	78	0.135170028261361	8	0	8	0	0
C05_R04	N120_H30_lowExcit	OPC	Random	18	80	80	0.158234603913958	7	0	7	0	0
C05_R04	N120_H30_lowExcit	OPC	Random	19	80	79	0.156023661268978	5	0	5	0	0
C05_R04	N120_H30_lowExcit	OPC	Random	20	80	80	0.152607608898014	7	0	7	0	0
C05_R04	N120_H30_lowExcit	OPC	Random	21	80	79	0.145758024691725	8	0	8	0	0
C05_R04	N120_H30_lowExcit	OPC	Random	22	80	80	0.129686189721848	8	0	8	0	0
C05_R04	N120_H30_lowExcit	OPC	Random	23	80	79	0.123669081781803	5	0	5	0	0
C05_R04	N120_H30_lowExcit	OPC	Random	24	80	78	0.148916456552353	6	0	6	0	0
C05_R04	N120_H30_lowExcit	OPC	Random	25	80	80	0.156859967305573	8	0	8	0	0
C05_R04	N120_H30_lowExcit	OPC	Random	26	80	80	0.130910436523846	7	0	7	0	0
C05_R04	N120_H30_lowExcit	OPC	Random	27	80	80	0.125577978716351	6	0	6	0	0
C05_R04	N120_H30_lowExcit	OPC	Random	28	80	79	0.1274868756509	6	0	6	0	0
C05_R04	N120_H30_lowExcit	OPC	Random	29	80	79	0.140876699417496	7	0	7	0	0
C05_R04	N120_H30_lowExcit	OPC	Random	30	80	80	0.173572919573149	8	0	8	0	0
C05_R04	N120_H30_lowExcit	OPC	Random	31	80	78	0.114231598505224	3	0	3	0	0
C05_R04	N120_H30_lowExcit	OPC	Random	32	80	78	0.133951030692663	8	0	8	0	0
C05_R04	N120_H30_lowExcit	OPC	Random	33	80	79	0.133604012960207	6	0	6	0	0
C05_R04	N120_H30_lowExcit	OPC	Random	34	80	79	0.145758024691725	8	0	8	0	0
C05_R04	N120_H30_lowExcit	OPC	Random	35	80	78	0.127463458249434	7	0	7	0	0
C05_R04	N120_H30_lowExcit	OPC	Random	36	80	78	0.127851867869193	4	0	4	0	0
C05_R04	N120_H30_lowExcit	OPC	Random	37	80	80	0.135175277494661	8	0	8	0	0
C05_R04	N120_H30_lowExcit	OPC	Random	38	80	79	0.123669081781803	8	0	8	0	0
C05_R04	N120_H30_lowExcit	OPC	Random	39	80	80	0.150389688723638	6	0	6	0	0
C05_R04	N120_H30_lowExcit	OPC	Random	40	80	79	0.133604012960207	4	0	4	0	0
C05_R04	N120_H30_lowExcit	OPC	Random	41	80	78	0.141750158809872	5	0	5	0	0
C05_R04	N120_H30_lowExcit	OPC	Random	42	80	78	0.127463458249434	9	0	9	0	0
C05_R04	N120_H30_lowExcit	OPC	Random	43	80	79	0.128216860087485	7	0	7	0	0
C05_R04	N120_H30_lowExcit	OPC	Random	44	80	78	0.12867895704409	6	0	6	0	0
C05_R04	N120_H30_lowExcit	OPC	Random	45	80	79	0.141766315802148	7	0	7	0	0
C05_R04	N120_H30_lowExcit	OPC	Random	46	80	79	0.140876699417496	7	0	7	0	0
C05_R04	N120_H30_lowExcit	OPC	Random	47	80	79	0.158315512217875	1	0	1	0	0
C05_R04	N120_H30_lowExcit	OPC	Random	48	80	80	0.125577978716351	5	0	5	0	0
C05_R04	N120_H30_lowExcit	OPC	Random	49	80	78	0.148916456552353	5	0	5	0	0
C05_R04	N120_H30_lowExcit	OPC	Random	50	80	79	0.112745599971821	8	0	8	0	0
C05_R04	N120_H30_lowExcit	OPC	Random	51	80	79	0.149896304659537	6	0	6	0	0
C05_R04	N120_H30_lowExcit	OPC	Random	52	80	80	0.179863867943082	4	0	4	0	0
C05_R04	N120_H30_lowExcit	OPC	Random	53	80	80	0.149867781278	6	0	6	0	0
C05_R04	N120_H30_lowExcit	OPC	Random	54	80	80	0.143762170246937	8	0	8	0	0
C05_R04	N120_H30_lowExcit	OPC	Random	55	80	80	0.152607608898014	9	0	9	0	0
C05_R04	N120_H30_lowExcit	OPC	Random	56	80	80	0.152942103359158	4	0	4	0	0
C05_R04	N120_H30_lowExcit	OPC	Random	57	80	80	0.143814807408427	6	0	6	0	0
C05_R04	N120_H30_lowExcit	OPC	Random	58	80	80	0.158496482943497	7	0	7	0	0
C05_R04	N120_H30_lowExcit	OPC	Random	59	80	80	0.122192877268761	7	0	7	0	0
C05_R04	N120_H30_lowExcit	OPC	Random	60	80	79	0.145758024691725	9	0	9	0	0
C05_R04	N120_H30_lowExcit	OPC	Random	61	80	80	0.124078356801844	7	0	7	0	0
C05_R04	N120_H30_lowExcit	OPC	Random	62	80	80	0.143317362054611	7	0	7	0	0
C05_R04	N120_H30_lowExcit	OPC	Random	63	80	78	0.127160342857963	9	0	9	0	0
C05_R04	N120_H30_lowExcit	OPC	Random	64	80	80	0.153653959173626	8	0	8	0	0
C05_R04	N120_H30_lowExcit	OPC	Random	65	80	80	0.176268753453535	9	0	9	0	0
C05_R04	N120_H30_lowExcit	OPC	Random	66	80	80	0.157057024855704	6	0	6	0	0
C05_R04	N120_H30_lowExcit	OPC	Random	67	80	80	0.144660973562376	5	0	5	0	0
C05_R04	N120_H30_lowExcit	OPC	Random	68	80	79	0.148445247707256	8	0	8	0	0
C05_R04	N120_H30_lowExcit	OPC	Random	69	80	80	0.143809558175127	5	0	5	0	0
C05_R04	N120_H30_lowExcit	OPC	Random	70	80	79	0.155828466934874	6	0	6	0	0
C05_R04	N120_H30_lowExcit	OPC	Random	71	80	79	0.168251647437431	6	0	6	0	0
C05_R04	N120_H30_lowExcit	OPC	Random	72	80	79	0.1274868756509	6	0	6	0	0
C05_R04	N120_H30_lowExcit	OPC	Random	73	80	80	0.139251179682331	7	0	7	0	0
C05_R04	N120_H30_lowExcit	OPC	Random	74	80	80	0.115912992783953	7	0	7	0	0
C05_R04	N120_H30_lowExcit	OPC	Random	75	80	79	0.136736043562514	8	0	8	0	0
C05_R04	N120_H30_lowExcit	OPC	Random	76	80	79	0.155828466934874	6	0	6	0	0
C05_R04	N120_H30_lowExcit	OPC	Random	77	80	78	0.136016109386854	5	0	5	0	0
C05_R04	N120_H30_lowExcit	OPC	Random	78	80	78	0.135170028261361	7	0	7	0	0
C05_R04	N120_H30_lowExcit	OPC	Random	79	80	79	0.151284257078274	6	0	6	0	0
C05_R04	N120_H30_lowExcit	OPC	Random	80	80	79	0.131155519356212	11	0	11	0	0
C05_R04	N120_H30_lowExcit	OPC	Random	81	80	78	0.163414693794537	10	0	10	0	0
C05_R04	N120_H30_lowExcit	OPC	Random	82	80	79	0.133604012960207	7	0	7	0	0
C05_R04	N120_H30_lowExcit	OPC	Random	83	80	78	0.111960683584214	4	0	4	0	0
C05_R04	N120_H30_lowExcit	OPC	Random	84	80	79	0.15088307278774	8	0	8	0	0
C05_R04	N120_H30_lowExcit	OPC	Random	85	80	79	0.118187787841682	8	0	8	0	0
C05_R04	N120_H30_lowExcit	OPC	Random	86	80	79	0.15088307278774	9	0	9	0	0
C05_R04	N120_H30_lowExcit	OPC	Random	87	80	80	0.17209938516267	13	0	13	0	0
C05_R04	N120_H30_lowExcit	OPC	Random	88	80	79	0.157891467676273	7	0	7	0	0
C05_R04	N120_H30_lowExcit	OPC	Random	89	80	79	0.122252373678003	8	0	8	0	0
C05_R04	N120_H30_lowExcit	OPC	Random	90	80	80	0.125577978716351	7	0	7	0	0
C05_R04	N120_H30_lowExcit	OPC	Random	91	80	79	0.122252373678003	12	0	12	0	0
C05_R04	N120_H30_lowExcit	OPC	Random	92	80	79	0.145758024691725	5	0	5	0	0
C05_R04	N120_H30_lowExcit	OPC	Random	93	80	79	0.128216860087485	5	0	5	0	0
C05_R04	N120_H30_lowExcit	OPC	Random	94	80	79	0.136746542029115	4	0	4	0	0
C05_R04	N120_H30_lowExcit	OPC	Random	95	80	80	0.150335961237862	7	0	7	0	0
C05_R04	N120_H30_lowExcit	OPC	Random	96	80	80	0.121484523216861	5	0	5	0	0
C05_R04	N120_H30_lowExcit	OPC	Random	97	80	79	0.131155519356212	6	0	6	0	0
C05_R04	N120_H30_lowExcit	OPC	Random	98	80	79	0.15088307278774	7	0	7	0	0
C05_R04	N120_H30_lowExcit	OPC	Random	99	80	79	0.155536309559765	11	0	11	0	0
C05_R04	N120_H30_lowExcit	OPC	Random	100	80	79	0.141766315802148	6	0	6	0	0
C05_R04	N120_H30_lowExcit	Vascular	GAM6	0	80	0		0	0	0	0
C05_R04	N120_H30_lowExcit	Vascular	Contribution	0	80	0		0	0	0	0
C05_R04	N120_H30_lowExcit	Vascular	Expected_count	0	80	0		0	0	0	0
C05_R04	N120_H30_lowExcit	Vascular	Random	1	80	0		0	0	0	0
C05_R04	N120_H30_lowExcit	Vascular	Random	2	80	0		0	0	0	0
C05_R04	N120_H30_lowExcit	Vascular	Random	3	80	0		0	0	0	0
C05_R04	N120_H30_lowExcit	Vascular	Random	4	80	0		0	0	0	0
C05_R04	N120_H30_lowExcit	Vascular	Random	5	80	0		0	0	0	0
C05_R04	N120_H30_lowExcit	Vascular	Random	6	80	0		0	0	0	0
C05_R04	N120_H30_lowExcit	Vascular	Random	7	80	0		0	0	0	0
C05_R04	N120_H30_lowExcit	Vascular	Random	8	80	0		0	0	0	0
C05_R04	N120_H30_lowExcit	Vascular	Random	9	80	0		0	0	0	0
C05_R04	N120_H30_lowExcit	Vascular	Random	10	80	0		0	0	0	0
C05_R04	N120_H30_lowExcit	Vascular	Random	11	80	0		0	0	0	0
C05_R04	N120_H30_lowExcit	Vascular	Random	12	80	0		0	0	0	0
C05_R04	N120_H30_lowExcit	Vascular	Random	13	80	0		0	0	0	0
C05_R04	N120_H30_lowExcit	Vascular	Random	14	80	0		0	0	0	0
C05_R04	N120_H30_lowExcit	Vascular	Random	15	80	0		0	0	0	0
C05_R04	N120_H30_lowExcit	Vascular	Random	16	80	0		0	0	0	0
C05_R04	N120_H30_lowExcit	Vascular	Random	17	80	0		0	0	0	0
C05_R04	N120_H30_lowExcit	Vascular	Random	18	80	0		0	0	0	0
C05_R04	N120_H30_lowExcit	Vascular	Random	19	80	0		0	0	0	0
C05_R04	N120_H30_lowExcit	Vascular	Random	20	80	0		0	0	0	0
C05_R04	N120_H30_lowExcit	Vascular	Random	21	80	0		0	0	0	0
C05_R04	N120_H30_lowExcit	Vascular	Random	22	80	0		0	0	0	0
C05_R04	N120_H30_lowExcit	Vascular	Random	23	80	0		0	0	0	0
C05_R04	N120_H30_lowExcit	Vascular	Random	24	80	0		0	0	0	0
C05_R04	N120_H30_lowExcit	Vascular	Random	25	80	0		0	0	0	0
C05_R04	N120_H30_lowExcit	Vascular	Random	26	80	0		0	0	0	0
C05_R04	N120_H30_lowExcit	Vascular	Random	27	80	0		0	0	0	0
C05_R04	N120_H30_lowExcit	Vascular	Random	28	80	0		0	0	0	0
C05_R04	N120_H30_lowExcit	Vascular	Random	29	80	0		0	0	0	0
C05_R04	N120_H30_lowExcit	Vascular	Random	30	80	0		0	0	0	0
C05_R04	N120_H30_lowExcit	Vascular	Random	31	80	0		0	0	0	0
C05_R04	N120_H30_lowExcit	Vascular	Random	32	80	0		0	0	0	0
C05_R04	N120_H30_lowExcit	Vascular	Random	33	80	0		0	0	0	0
C05_R04	N120_H30_lowExcit	Vascular	Random	34	80	0		0	0	0	0
C05_R04	N120_H30_lowExcit	Vascular	Random	35	80	0		0	0	0	0
C05_R04	N120_H30_lowExcit	Vascular	Random	36	80	0		0	0	0	0
C05_R04	N120_H30_lowExcit	Vascular	Random	37	80	0		0	0	0	0
C05_R04	N120_H30_lowExcit	Vascular	Random	38	80	0		0	0	0	0
C05_R04	N120_H30_lowExcit	Vascular	Random	39	80	0		0	0	0	0
C05_R04	N120_H30_lowExcit	Vascular	Random	40	80	0		0	0	0	0
C05_R04	N120_H30_lowExcit	Vascular	Random	41	80	0		0	0	0	0
C05_R04	N120_H30_lowExcit	Vascular	Random	42	80	0		0	0	0	0
C05_R04	N120_H30_lowExcit	Vascular	Random	43	80	0		0	0	0	0
C05_R04	N120_H30_lowExcit	Vascular	Random	44	80	0		0	0	0	0
C05_R04	N120_H30_lowExcit	Vascular	Random	45	80	0		0	0	0	0
C05_R04	N120_H30_lowExcit	Vascular	Random	46	80	0		0	0	0	0
C05_R04	N120_H30_lowExcit	Vascular	Random	47	80	0		0	0	0	0
C05_R04	N120_H30_lowExcit	Vascular	Random	48	80	0		0	0	0	0
C05_R04	N120_H30_lowExcit	Vascular	Random	49	80	0		0	0	0	0
C05_R04	N120_H30_lowExcit	Vascular	Random	50	80	0		0	0	0	0
C05_R04	N120_H30_lowExcit	Vascular	Random	51	80	0		0	0	0	0
C05_R04	N120_H30_lowExcit	Vascular	Random	52	80	0		0	0	0	0
C05_R04	N120_H30_lowExcit	Vascular	Random	53	80	0		0	0	0	0
C05_R04	N120_H30_lowExcit	Vascular	Random	54	80	0		0	0	0	0
C05_R04	N120_H30_lowExcit	Vascular	Random	55	80	0		0	0	0	0
C05_R04	N120_H30_lowExcit	Vascular	Random	56	80	0		0	0	0	0
C05_R04	N120_H30_lowExcit	Vascular	Random	57	80	0		0	0	0	0
C05_R04	N120_H30_lowExcit	Vascular	Random	58	80	0		0	0	0	0
C05_R04	N120_H30_lowExcit	Vascular	Random	59	80	0		0	0	0	0
C05_R04	N120_H30_lowExcit	Vascular	Random	60	80	0		0	0	0	0
C05_R04	N120_H30_lowExcit	Vascular	Random	61	80	0		0	0	0	0
C05_R04	N120_H30_lowExcit	Vascular	Random	62	80	0		0	0	0	0
C05_R04	N120_H30_lowExcit	Vascular	Random	63	80	0		0	0	0	0
C05_R04	N120_H30_lowExcit	Vascular	Random	64	80	0		0	0	0	0
C05_R04	N120_H30_lowExcit	Vascular	Random	65	80	0		0	0	0	0
C05_R04	N120_H30_lowExcit	Vascular	Random	66	80	0		0	0	0	0
C05_R04	N120_H30_lowExcit	Vascular	Random	67	80	0		0	0	0	0
C05_R04	N120_H30_lowExcit	Vascular	Random	68	80	0		0	0	0	0
C05_R04	N120_H30_lowExcit	Vascular	Random	69	80	0		0	0	0	0
C05_R04	N120_H30_lowExcit	Vascular	Random	70	80	0		0	0	0	0
C05_R04	N120_H30_lowExcit	Vascular	Random	71	80	0		0	0	0	0
C05_R04	N120_H30_lowExcit	Vascular	Random	72	80	0		0	0	0	0
C05_R04	N120_H30_lowExcit	Vascular	Random	73	80	0		0	0	0	0
C05_R04	N120_H30_lowExcit	Vascular	Random	74	80	0		0	0	0	0
C05_R04	N120_H30_lowExcit	Vascular	Random	75	80	0		0	0	0	0
C05_R04	N120_H30_lowExcit	Vascular	Random	76	80	0		0	0	0	0
C05_R04	N120_H30_lowExcit	Vascular	Random	77	80	0		0	0	0	0
C05_R04	N120_H30_lowExcit	Vascular	Random	78	80	0		0	0	0	0
C05_R04	N120_H30_lowExcit	Vascular	Random	79	80	0		0	0	0	0
C05_R04	N120_H30_lowExcit	Vascular	Random	80	80	0		0	0	0	0
C05_R04	N120_H30_lowExcit	Vascular	Random	81	80	0		0	0	0	0
C05_R04	N120_H30_lowExcit	Vascular	Random	82	80	0		0	0	0	0
C05_R04	N120_H30_lowExcit	Vascular	Random	83	80	0		0	0	0	0
C05_R04	N120_H30_lowExcit	Vascular	Random	84	80	0		0	0	0	0
C05_R04	N120_H30_lowExcit	Vascular	Random	85	80	0		0	0	0	0
C05_R04	N120_H30_lowExcit	Vascular	Random	86	80	0		0	0	0	0
C05_R04	N120_H30_lowExcit	Vascular	Random	87	80	0		0	0	0	0
C05_R04	N120_H30_lowExcit	Vascular	Random	88	80	0		0	0	0	0
C05_R04	N120_H30_lowExcit	Vascular	Random	89	80	0		0	0	0	0
C05_R04	N120_H30_lowExcit	Vascular	Random	90	80	0		0	0	0	0
C05_R04	N120_H30_lowExcit	Vascular	Random	91	80	0		0	0	0	0
C05_R04	N120_H30_lowExcit	Vascular	Random	92	80	0		0	0	0	0
C05_R04	N120_H30_lowExcit	Vascular	Random	93	80	0		0	0	0	0
C05_R04	N120_H30_lowExcit	Vascular	Random	94	80	0		0	0	0	0
C05_R04	N120_H30_lowExcit	Vascular	Random	95	80	0		0	0	0	0
C05_R04	N120_H30_lowExcit	Vascular	Random	96	80	0		0	0	0	0
C05_R04	N120_H30_lowExcit	Vascular	Random	97	80	0		0	0	0	0
C05_R04	N120_H30_lowExcit	Vascular	Random	98	80	0		0	0	0	0
C05_R04	N120_H30_lowExcit	Vascular	Random	99	80	0		0	0	0	0
C05_R04	N120_H30_lowExcit	Vascular	Random	100	80	0		0	0	0	0
C05_R05	N120_H30_lowExcit	Astro	GAM6	0	80	80	0.336868501261765	5	0	5	0	0
C05_R05	N120_H30_lowExcit	Astro	Contribution	0	80	80	0.38328323318058	7	0	7	0	0
C05_R05	N120_H30_lowExcit	Astro	Expected_count	0	80	80	0.338479445961286	6	0	6	0	0
C05_R05	N120_H30_lowExcit	Astro	Random	1	80	80	0.200744860134582	8	0	8	0	0
C05_R05	N120_H30_lowExcit	Astro	Random	2	80	80	0.215434647641381	5	0	5	0	0
C05_R05	N120_H30_lowExcit	Astro	Random	3	80	80	0.218204940836492	8	0	8	0	0
C05_R05	N120_H30_lowExcit	Astro	Random	4	80	80	0.196106696189323	4	0	4	0	0
C05_R05	N120_H30_lowExcit	Astro	Random	5	80	80	0.223275870956551	4	0	4	0	0
C05_R05	N120_H30_lowExcit	Astro	Random	6	80	80	0.215389403660686	6	0	6	0	0
C05_R05	N120_H30_lowExcit	Astro	Random	7	80	80	0.219380934976591	5	0	5	0	0
C05_R05	N120_H30_lowExcit	Astro	Random	8	80	80	0.196106696189323	7	0	7	0	0
C05_R05	N120_H30_lowExcit	Astro	Random	9	80	80	0.229960110400771	6	0	6	0	0
C05_R05	N120_H30_lowExcit	Astro	Random	10	80	80	0.236638257425724	2	0	2	0	0
C05_R05	N120_H30_lowExcit	Astro	Random	11	80	80	0.218979800315476	7	0	7	0	0
C05_R05	N120_H30_lowExcit	Astro	Random	12	80	80	0.21983425123691	7	0	7	0	0
C05_R05	N120_H30_lowExcit	Astro	Random	13	80	80	0.194621664029052	6	0	6	0	0
C05_R05	N120_H30_lowExcit	Astro	Random	14	80	80	0.21697565132782	8	0	8	0	0
C05_R05	N120_H30_lowExcit	Astro	Random	15	80	80	0.21825082503396	6	0	6	0	0
C05_R05	N120_H30_lowExcit	Astro	Random	16	80	80	0.218201375504687	5	0	5	0	0
C05_R05	N120_H30_lowExcit	Astro	Random	17	80	80	0.198698470775862	4	0	4	0	0
C05_R05	N120_H30_lowExcit	Astro	Random	18	80	80	0.22119569585825	7	0	7	0	0
C05_R05	N120_H30_lowExcit	Astro	Random	19	80	80	0.202006572969921	6	0	6	0	0
C05_R05	N120_H30_lowExcit	Astro	Random	20	80	80	0.223639987838794	5	0	5	0	0
C05_R05	N120_H30_lowExcit	Astro	Random	21	80	80	0.155479745609712	6	0	6	0	0
C05_R05	N120_H30_lowExcit	Astro	Random	22	80	80	0.225884198817453	7	0	7	0	0
C05_R05	N120_H30_lowExcit	Astro	Random	23	80	80	0.222972874340119	5	0	5	0	0
C05_R05	N120_H30_lowExcit	Astro	Random	24	80	80	0.215434647641381	6	0	6	0	0
C05_R05	N120_H30_lowExcit	Astro	Random	25	80	80	0.224483745864339	5	0	5	0	0
C05_R05	N120_H30_lowExcit	Astro	Random	26	80	80	0.212145317458196	5	0	5	0	0
C05_R05	N120_H30_lowExcit	Astro	Random	27	80	80	0.225884198817453	9	0	9	0	0
C05_R05	N120_H30_lowExcit	Astro	Random	28	80	80	0.159208660792858	4	0	4	0	0
C05_R05	N120_H30_lowExcit	Astro	Random	29	80	80	0.207352183103867	9	0	9	0	0
C05_R05	N120_H30_lowExcit	Astro	Random	30	80	80	0.207908510948955	7	0	7	0	0
C05_R05	N120_H30_lowExcit	Astro	Random	31	80	80	0.220109910258106	3	0	3	0	0
C05_R05	N120_H30_lowExcit	Astro	Random	32	80	80	0.208193440165604	5	0	5	0	0
C05_R05	N120_H30_lowExcit	Astro	Random	33	80	80	0.212145317458196	6	0	6	0	0
C05_R05	N120_H30_lowExcit	Astro	Random	34	80	80	0.210940185161213	7	0	7	0	0
C05_R05	N120_H30_lowExcit	Astro	Random	35	80	80	0.21697565132782	6	0	6	0	0
C05_R05	N120_H30_lowExcit	Astro	Random	36	80	80	0.218040454899678	6	0	6	0	0
C05_R05	N120_H30_lowExcit	Astro	Random	37	80	80	0.242122689777822	6	0	6	0	0
C05_R05	N120_H30_lowExcit	Astro	Random	38	80	80	0.178614409445001	6	0	6	0	0
C05_R05	N120_H30_lowExcit	Astro	Random	39	80	80	0.210940185161213	5	0	5	0	0
C05_R05	N120_H30_lowExcit	Astro	Random	40	80	80	0.192106516729412	5	0	5	0	0
C05_R05	N120_H30_lowExcit	Astro	Random	41	80	80	0.215599133578195	3	0	3	0	0
C05_R05	N120_H30_lowExcit	Astro	Random	42	80	80	0.209398572462587	6	0	6	0	0
C05_R05	N120_H30_lowExcit	Astro	Random	43	80	80	0.216811165391006	8	0	8	0	0
C05_R05	N120_H30_lowExcit	Astro	Random	44	80	80	0.215434647641381	4	0	4	0	0
C05_R05	N120_H30_lowExcit	Astro	Random	45	80	80	0.207352183103867	7	0	7	0	0
C05_R05	N120_H30_lowExcit	Astro	Random	46	80	80	0.211152597151445	6	0	6	0	0
C05_R05	N120_H30_lowExcit	Astro	Random	47	80	80	0.229960110400771	6	0	6	0	0
C05_R05	N120_H30_lowExcit	Astro	Random	48	80	80	0.229960110400771	5	0	5	0	0
C05_R05	N120_H30_lowExcit	Astro	Random	49	80	80	0.247830383080328	3	0	3	0	0
C05_R05	N120_H30_lowExcit	Astro	Random	50	80	80	0.212430246674845	7	0	7	0	0
C05_R05	N120_H30_lowExcit	Astro	Random	51	80	80	0.218983365647281	5	0	5	0	0
C05_R05	N120_H30_lowExcit	Astro	Random	52	80	80	0.222239534885681	3	0	3	0	0
C05_R05	N120_H30_lowExcit	Astro	Random	53	80	80	0.220114274431029	8	0	8	0	0
C05_R05	N120_H30_lowExcit	Astro	Random	54	80	80	0.212190561438891	8	0	8	0	0
C05_R05	N120_H30_lowExcit	Astro	Random	55	80	80	0.288130071815025	1	0	1	0	0
C05_R05	N120_H30_lowExcit	Astro	Random	56	80	80	0.218933916118007	7	0	7	0	0
C05_R05	N120_H30_lowExcit	Astro	Random	57	80	80	0.194621664029052	4	0	4	0	0
C05_R05	N120_H30_lowExcit	Astro	Random	58	80	80	0.232750038591151	5	0	5	0	0
C05_R05	N120_H30_lowExcit	Astro	Random	59	80	80	0.205862121590235	7	0	7	0	0
C05_R05	N120_H30_lowExcit	Astro	Random	60	80	80	0.248724127279541	6	0	6	0	0
C05_R05	N120_H30_lowExcit	Astro	Random	61	80	80	0.216811165391006	5	0	5	0	0
C05_R05	N120_H30_lowExcit	Astro	Random	62	80	80	0.214184271363703	7	0	7	0	0
C05_R05	N120_H30_lowExcit	Astro	Random	63	80	80	0.218933916118007	4	0	4	0	0
C05_R05	N120_H30_lowExcit	Astro	Random	64	80	80	0.212430246674845	4	0	4	0	0
C05_R05	N120_H30_lowExcit	Astro	Random	65	80	80	0.207908510948955	6	0	6	0	0
C05_R05	N120_H30_lowExcit	Astro	Random	66	80	80	0.22749917372088	6	0	6	0	0
C05_R05	N120_H30_lowExcit	Astro	Random	67	80	80	0.22084681504435	4	0	4	0	0
C05_R05	N120_H30_lowExcit	Astro	Random	68	80	80	0.232750038591151	6	0	6	0	0
C05_R05	N120_H30_lowExcit	Astro	Random	69	80	80	0.278290762560014	6	0	6	0	0
C05_R05	N120_H30_lowExcit	Astro	Random	70	80	80	0.20377653434684	5	0	5	0	0
C05_R05	N120_H30_lowExcit	Astro	Random	71	80	80	0.205862121590235	5	0	5	0	0
C05_R05	N120_H30_lowExcit	Astro	Random	72	80	80	0.22552008193521	4	0	4	0	0
C05_R05	N120_H30_lowExcit	Astro	Random	73	80	80	0.178614409445001	5	0	5	0	0
C05_R05	N120_H30_lowExcit	Astro	Random	74	80	80	0.216331674191516	5	0	5	0	0
C05_R05	N120_H30_lowExcit	Astro	Random	75	80	80	0.194693551299168	10	0	10	0	0
C05_R05	N120_H30_lowExcit	Astro	Random	76	80	80	0.220113475589912	10	0	10	0	0
C05_R05	N120_H30_lowExcit	Astro	Random	77	80	80	0.196106696189323	3	0	3	0	0
C05_R05	N120_H30_lowExcit	Astro	Random	78	80	80	0.200744860134582	8	0	8	0	0
C05_R05	N120_H30_lowExcit	Astro	Random	79	80	80	0.155479745609712	3	0	3	0	0
C05_R05	N120_H30_lowExcit	Astro	Random	80	80	80	0.21632810885971	5	0	5	0	0
C05_R05	N120_H30_lowExcit	Astro	Random	81	80	80	0.217307914286357	3	0	3	0	0
C05_R05	N120_H30_lowExcit	Astro	Random	82	80	80	0.243868214081665	9	0	9	0	0
C05_R05	N120_H30_lowExcit	Astro	Random	83	80	80	0.220109910258106	6	0	6	0	0
C05_R05	N120_H30_lowExcit	Astro	Random	84	80	80	0.198698470775862	5	0	5	0	0
C05_R05	N120_H30_lowExcit	Astro	Random	85	80	80	0.194621664029052	4	0	4	0	0
C05_R05	N120_H30_lowExcit	Astro	Random	86	80	80	0.18579799129794	3	0	3	0	0
C05_R05	N120_H30_lowExcit	Astro	Random	87	80	80	0.221146246328977	6	0	6	0	0
C05_R05	N120_H30_lowExcit	Astro	Random	88	80	80	0.218201375504687	7	0	7	0	0
C05_R05	N120_H30_lowExcit	Astro	Random	89	80	80	0.200523602008087	5	0	5	0	0
C05_R05	N120_H30_lowExcit	Astro	Random	90	80	80	0.221059975413776	11	0	11	0	0
C05_R05	N120_H30_lowExcit	Astro	Random	91	80	80	0.156368239140278	5	0	5	0	0
C05_R05	N120_H30_lowExcit	Astro	Random	92	80	80	0.229960110400771	6	0	6	0	0
C05_R05	N120_H30_lowExcit	Astro	Random	93	80	80	0.218036889567873	6	0	6	0	0
C05_R05	N120_H30_lowExcit	Astro	Random	94	80	80	0.223726258753994	6	0	6	0	0
C05_R05	N120_H30_lowExcit	Astro	Random	95	80	80	0.215102384682844	3	0	3	0	0
C05_R05	N120_H30_lowExcit	Astro	Random	96	80	80	0.159208660792858	4	0	4	0	0
C05_R05	N120_H30_lowExcit	Astro	Random	97	80	80	0.217754076138609	7	0	7	0	0
C05_R05	N120_H30_lowExcit	Astro	Random	98	80	80	0.218201375504687	5	0	5	0	0
C05_R05	N120_H30_lowExcit	Astro	Random	99	80	80	0.215434647641381	6	0	6	0	0
C05_R05	N120_H30_lowExcit	Astro	Random	100	80	80	0.234806462206681	5	0	5	0	0
C05_R05	N120_H30_lowExcit	Excit	GAM6	0	80	80	0.38353921794976	8	4	4	40	0.5	0.1	0.166666666666667
C05_R05	N120_H30_lowExcit	Excit	Contribution	0	80	80	0.427295692031265	6	3	3	40	0.5	0.075	0.130434782608696
C05_R05	N120_H30_lowExcit	Excit	Expected_count	0	80	80	0.347056484703795	9	5	4	40	0.555555555555556	0.125	0.204081632653061
C05_R05	N120_H30_lowExcit	Excit	Random	1	80	80	0.263831029390163	4	3	1	40	0.75	0.075	0.136363636363636
C05_R05	N120_H30_lowExcit	Excit	Random	2	80	80	0.270622667497048	6	1	5	40	0.166666666666667	0.025	0.0434782608695652
C05_R05	N120_H30_lowExcit	Excit	Random	3	80	80	0.276639615353075	7	3	4	40	0.428571428571429	0.075	0.127659574468085
C05_R05	N120_H30_lowExcit	Excit	Random	4	80	80	0.2187171551641	2	1	1	40	0.5	0.025	0.0476190476190476
C05_R05	N120_H30_lowExcit	Excit	Random	5	80	80	0.232653792254861	3	1	2	40	0.333333333333333	0.025	0.0465116279069767
C05_R05	N120_H30_lowExcit	Excit	Random	6	80	80	0.207554157649335	8	4	4	40	0.5	0.1	0.166666666666667
C05_R05	N120_H30_lowExcit	Excit	Random	7	80	80	0.202133744506617	6	1	5	40	0.166666666666667	0.025	0.0434782608695652
C05_R05	N120_H30_lowExcit	Excit	Random	8	80	80	0.196072524465446	9	3	6	40	0.333333333333333	0.075	0.122448979591837
C05_R05	N120_H30_lowExcit	Excit	Random	9	80	80	0.196327756705131	5	4	1	40	0.8	0.1	0.177777777777778
C05_R05	N120_H30_lowExcit	Excit	Random	10	80	80	0.233677463478888	4	3	1	40	0.75	0.075	0.136363636363636
C05_R05	N120_H30_lowExcit	Excit	Random	11	80	80	0.196072524465446	5	2	3	40	0.4	0.05	0.0888888888888889
C05_R05	N120_H30_lowExcit	Excit	Random	12	80	80	0.193475808459081	5	3	2	40	0.6	0.075	0.133333333333333
C05_R05	N120_H30_lowExcit	Excit	Random	13	80	80	0.206039237268799	4	1	3	40	0.25	0.025	0.0454545454545455
C05_R05	N120_H30_lowExcit	Excit	Random	14	80	80	0.20061882412608	8	5	3	40	0.625	0.125	0.208333333333333
C05_R05	N120_H30_lowExcit	Excit	Random	15	80	80	0.195722063941757	7	2	5	40	0.285714285714286	0.05	0.0851063829787234
C05_R05	N120_H30_lowExcit	Excit	Random	16	80	80	0.208369235846189	5	3	2	40	0.6	0.075	0.133333333333333
C05_R05	N120_H30_lowExcit	Excit	Random	17	80	80	0.212481663824528	5	2	3	40	0.4	0.05	0.0888888888888889
C05_R05	N120_H30_lowExcit	Excit	Random	18	80	80	0.245366930667539	4	3	1	40	0.75	0.075	0.136363636363636
C05_R05	N120_H30_lowExcit	Excit	Random	19	80	80	0.196072524465446	7	4	3	40	0.571428571428571	0.1	0.170212765957447
C05_R05	N120_H30_lowExcit	Excit	Random	20	80	80	0.235303348831358	4	1	3	40	0.25	0.025	0.0454545454545455
C05_R05	N120_H30_lowExcit	Excit	Random	21	80	80	0.232280688968772	6	2	4	40	0.333333333333333	0.05	0.0869565217391304
C05_R05	N120_H30_lowExcit	Excit	Random	22	80	80	0.218242747878004	5	4	1	40	0.8	0.1	0.177777777777778
C05_R05	N120_H30_lowExcit	Excit	Random	23	80	80	0.174841407257342	3	1	2	40	0.333333333333333	0.025	0.0465116279069767
C05_R05	N120_H30_lowExcit	Excit	Random	24	80	80	0.270622667497048	5	2	3	40	0.4	0.05	0.0888888888888889
C05_R05	N120_H30_lowExcit	Excit	Random	25	80	80	0.256216069698006	4	1	3	40	0.25	0.025	0.0454545454545455
C05_R05	N120_H30_lowExcit	Excit	Random	26	80	80	0.236507658279165	9	5	4	40	0.555555555555556	0.125	0.204081632653061
C05_R05	N120_H30_lowExcit	Excit	Random	27	80	80	0.192716509888467	8	4	4	40	0.5	0.1	0.166666666666667
C05_R05	N120_H30_lowExcit	Excit	Random	28	80	80	0.192582020356576	6	3	3	40	0.5	0.075	0.130434782608696
C05_R05	N120_H30_lowExcit	Excit	Random	29	80	80	0.239364282208684	5	2	3	40	0.4	0.05	0.0888888888888889
C05_R05	N120_H30_lowExcit	Excit	Random	30	80	80	0.218832197465409	8	5	3	40	0.625	0.125	0.208333333333333
C05_R05	N120_H30_lowExcit	Excit	Random	31	80	80	0.217511665556078	5	3	2	40	0.6	0.075	0.133333333333333
C05_R05	N120_H30_lowExcit	Excit	Random	32	80	80	0.195722063941757	4	2	2	40	0.5	0.05	0.0909090909090909
C05_R05	N120_H30_lowExcit	Excit	Random	33	80	80	0.232653792254861	4	2	2	40	0.5	0.05	0.0909090909090909
C05_R05	N120_H30_lowExcit	Excit	Random	34	80	80	0.261921784032247	5	2	3	40	0.4	0.05	0.0888888888888889
C05_R05	N120_H30_lowExcit	Excit	Random	35	80	80	0.281467701851807	6	3	3	40	0.5	0.075	0.130434782608696
C05_R05	N120_H30_lowExcit	Excit	Random	36	80	80	0.270764098227919	6	3	3	40	0.5	0.075	0.130434782608696
C05_R05	N120_H30_lowExcit	Excit	Random	37	80	80	0.251004059494697	5	2	3	40	0.4	0.05	0.0888888888888889
C05_R05	N120_H30_lowExcit	Excit	Random	38	80	80	0.164091576394506	6	4	2	40	0.666666666666667	0.1	0.173913043478261
C05_R05	N120_H30_lowExcit	Excit	Random	39	80	80	0.216875226801835	6	5	1	40	0.833333333333333	0.125	0.217391304347826
C05_R05	N120_H30_lowExcit	Excit	Random	40	80	80	0.220771860003902	5	2	3	40	0.4	0.05	0.0888888888888889
C05_R05	N120_H30_lowExcit	Excit	Random	41	80	80	0.261853198525164	5	2	3	40	0.4	0.05	0.0888888888888889
C05_R05	N120_H30_lowExcit	Excit	Random	42	80	80	0.227855453243813	5	3	2	40	0.6	0.075	0.133333333333333
C05_R05	N120_H30_lowExcit	Excit	Random	43	80	80	0.217511665556078	3	1	2	40	0.333333333333333	0.025	0.0465116279069767
C05_R05	N120_H30_lowExcit	Excit	Random	44	80	80	0.211454813659117	11	4	7	40	0.363636363636364	0.1	0.156862745098039
C05_R05	N120_H30_lowExcit	Excit	Random	45	80	80	0.207163746238167	4	1	3	40	0.25	0.025	0.0454545454545455
C05_R05	N120_H30_lowExcit	Excit	Random	46	80	80	0.19415460404243	8	4	4	40	0.5	0.1	0.166666666666667
C05_R05	N120_H30_lowExcit	Excit	Random	47	80	80	0.252208368942505	5	2	3	40	0.4	0.05	0.0888888888888889
C05_R05	N120_H30_lowExcit	Excit	Random	48	80	80	0.193518497224293	6	2	4	40	0.333333333333333	0.05	0.0869565217391304
C05_R05	N120_H30_lowExcit	Excit	Random	49	80	80	0.216875226801835	8	5	3	40	0.625	0.125	0.208333333333333
C05_R05	N120_H30_lowExcit	Excit	Random	50	80	80	0.183572140817342	8	4	4	40	0.5	0.1	0.166666666666667
C05_R05	N120_H30_lowExcit	Excit	Random	51	80	80	0.196072524465446	6	3	3	40	0.5	0.075	0.130434782608696
C05_R05	N120_H30_lowExcit	Excit	Random	52	80	80	0.294501820706079	7	3	4	40	0.428571428571429	0.075	0.127659574468085
C05_R05	N120_H30_lowExcit	Excit	Random	53	80	80	0.269458294615698	5	1	4	40	0.2	0.025	0.0444444444444444
C05_R05	N120_H30_lowExcit	Excit	Random	54	80	80	0.211845225070285	3	3	0	40	1	0.075	0.13953488372093
C05_R05	N120_H30_lowExcit	Excit	Random	55	80	80	0.18248883158962	7	4	3	40	0.571428571428571	0.1	0.170212765957447
C05_R05	N120_H30_lowExcit	Excit	Random	56	80	80	0.217902076967247	5	4	1	40	0.8	0.1	0.177777777777778
C05_R05	N120_H30_lowExcit	Excit	Random	57	80	80	0.247515186233206	7	4	3	40	0.571428571428571	0.1	0.170212765957447
C05_R05	N120_H30_lowExcit	Excit	Random	58	80	80	0.179858924784244	4	2	2	40	0.5	0.05	0.0909090909090909
C05_R05	N120_H30_lowExcit	Excit	Random	59	80	80	0.207554157649335	5	3	2	40	0.6	0.075	0.133333333333333
C05_R05	N120_H30_lowExcit	Excit	Random	60	80	80	0.236507658279165	7	2	5	40	0.285714285714286	0.05	0.0851063829787234
C05_R05	N120_H30_lowExcit	Excit	Random	61	80	80	0.193962188481009	6	4	2	40	0.666666666666667	0.1	0.173913043478261
C05_R05	N120_H30_lowExcit	Excit	Random	62	80	80	0.265566332098027	4	1	3	40	0.25	0.025	0.0454545454545455
C05_R05	N120_H30_lowExcit	Excit	Random	63	80	80	0.220771860003902	7	4	3	40	0.571428571428571	0.1	0.170212765957447
C05_R05	N120_H30_lowExcit	Excit	Random	64	80	80	0.219647275662263	7	4	3	40	0.571428571428571	0.1	0.170212765957447
C05_R05	N120_H30_lowExcit	Excit	Random	65	80	80	0.220199718541578	8	4	4	40	0.5	0.1	0.166666666666667
C05_R05	N120_H30_lowExcit	Excit	Random	66	80	80	0.279455748460026	7	5	2	40	0.714285714285714	0.125	0.212765957446809
C05_R05	N120_H30_lowExcit	Excit	Random	67	80	80	0.248767303284286	4	1	3	40	0.25	0.025	0.0454545454545455
C05_R05	N120_H30_lowExcit	Excit	Random	68	80	80	0.212481663824528	8	4	4	40	0.5	0.1	0.166666666666667
C05_R05	N120_H30_lowExcit	Excit	Random	69	80	80	0.218832197465409	8	4	4	40	0.5	0.1	0.166666666666667
C05_R05	N120_H30_lowExcit	Excit	Random	70	80	80	0.194462375800906	2	1	1	40	0.5	0.025	0.0476190476190476
C05_R05	N120_H30_lowExcit	Excit	Random	71	80	80	0.197587444845982	6	2	4	40	0.333333333333333	0.05	0.0869565217391304
C05_R05	N120_H30_lowExcit	Excit	Random	72	80	80	0.19415460404243	6	2	4	40	0.333333333333333	0.05	0.0869565217391304
C05_R05	N120_H30_lowExcit	Excit	Random	73	80	80	0.193475808459081	7	3	4	40	0.428571428571429	0.075	0.127659574468085
C05_R05	N120_H30_lowExcit	Excit	Random	74	80	80	0.278651568744857	3	1	2	40	0.333333333333333	0.025	0.0465116279069767
C05_R05	N120_H30_lowExcit	Excit	Random	75	80	80	0.217902076967247	4	2	2	40	0.5	0.05	0.0909090909090909
C05_R05	N120_H30_lowExcit	Excit	Random	76	80	80	0.246310876785398	6	4	2	40	0.666666666666667	0.1	0.173913043478261
C05_R05	N120_H30_lowExcit	Excit	Random	77	80	80	0.188322354913569	5	1	4	40	0.2	0.025	0.0444444444444444
C05_R05	N120_H30_lowExcit	Excit	Random	78	80	80	0.219647275662263	5	2	3	40	0.4	0.05	0.0888888888888889
C05_R05	N120_H30_lowExcit	Excit	Random	79	80	80	0.20912071690174	4	4	0	40	1	0.1	0.181818181818182
C05_R05	N120_H30_lowExcit	Excit	Random	80	80	80	0.20564882585763	4	1	3	40	0.25	0.025	0.0454545454545455
C05_R05	N120_H30_lowExcit	Excit	Random	81	80	80	0.219448237486026	6	2	4	40	0.333333333333333	0.05	0.0869565217391304
C05_R05	N120_H30_lowExcit	Excit	Random	82	80	80	0.18845684444546	4	1	3	40	0.25	0.025	0.0454545454545455
C05_R05	N120_H30_lowExcit	Excit	Random	83	80	80	0.194269960239485	5	2	3	40	0.4	0.05	0.0888888888888889
C05_R05	N120_H30_lowExcit	Excit	Random	84	80	80	0.246310876785398	3	2	1	40	0.666666666666667	0.05	0.0930232558139535
C05_R05	N120_H30_lowExcit	Excit	Random	85	80	80	0.192582020356576	7	2	5	40	0.285714285714286	0.05	0.0851063829787234
C05_R05	N120_H30_lowExcit	Excit	Random	86	80	80	0.232081650792536	5	2	3	40	0.4	0.05	0.0888888888888889
C05_R05	N120_H30_lowExcit	Excit	Random	87	80	80	0.272242231967081	5	1	4	40	0.2	0.025	0.0444444444444444
C05_R05	N120_H30_lowExcit	Excit	Random	88	80	80	0.217690304998689	5	1	4	40	0.2	0.025	0.0444444444444444
C05_R05	N120_H30_lowExcit	Excit	Random	89	80	80	0.235303348831358	4	2	2	40	0.5	0.05	0.0909090909090909
C05_R05	N120_H30_lowExcit	Excit	Random	90	80	80	0.253152315060364	4	1	3	40	0.25	0.025	0.0454545454545455
C05_R05	N120_H30_lowExcit	Excit	Random	91	80	80	0.182993759439868	6	2	4	40	0.333333333333333	0.05	0.0869565217391304
C05_R05	N120_H30_lowExcit	Excit	Random	92	80	80	0.24151253777435	6	3	3	40	0.5	0.075	0.130434782608696
C05_R05	N120_H30_lowExcit	Excit	Random	93	80	80	0.23050500982031	8	5	3	40	0.625	0.125	0.208333333333333
C05_R05	N120_H30_lowExcit	Excit	Random	94	80	80	0.278056613527884	6	3	3	40	0.5	0.075	0.130434782608696
C05_R05	N120_H30_lowExcit	Excit	Random	95	80	80	0.245366930667539	5	3	2	40	0.6	0.075	0.133333333333333
C05_R05	N120_H30_lowExcit	Excit	Random	96	80	80	0.246310876785398	8	4	4	40	0.5	0.1	0.166666666666667
C05_R05	N120_H30_lowExcit	Excit	Random	97	80	80	0.223421416580399	7	3	4	40	0.428571428571429	0.075	0.127659574468085
C05_R05	N120_H30_lowExcit	Excit	Random	98	80	80	0.192582020356576	7	2	5	40	0.285714285714286	0.05	0.0851063829787234
C05_R05	N120_H30_lowExcit	Excit	Random	99	80	80	0.219448237486026	7	4	3	40	0.571428571428571	0.1	0.170212765957447
C05_R05	N120_H30_lowExcit	Excit	Random	100	80	80	0.261558631342526	7	4	3	40	0.571428571428571	0.1	0.170212765957447
C05_R05	N120_H30_lowExcit	Immune	GAM6	0	80	72	0.154170962539259	3	0	3	0	0
C05_R05	N120_H30_lowExcit	Immune	Contribution	0	80	80	0.248190948536037	3	0	3	0	0
C05_R05	N120_H30_lowExcit	Immune	Expected_count	0	80	80	0.215293417600722	4	0	4	0	0
C05_R05	N120_H30_lowExcit	Immune	Random	1	80	77	0.0843355935931372	0	0	0	0
C05_R05	N120_H30_lowExcit	Immune	Random	2	80	74	0.084430219339108	2	0	2	0	0
C05_R05	N120_H30_lowExcit	Immune	Random	3	80	75	0.086662662577701	0	0	0	0
C05_R05	N120_H30_lowExcit	Immune	Random	4	80	75	0.117138598483624	2	0	2	0	0
C05_R05	N120_H30_lowExcit	Immune	Random	5	80	75	0.0931078035222822	1	0	1	0	0
C05_R05	N120_H30_lowExcit	Immune	Random	6	80	76	0.0845491834086912	2	0	2	0	0
C05_R05	N120_H30_lowExcit	Immune	Random	7	80	75	0.0706590858365701	1	0	1	0	0
C05_R05	N120_H30_lowExcit	Immune	Random	8	80	78	0.0857113734539253	3	0	3	0	0
C05_R05	N120_H30_lowExcit	Immune	Random	9	80	77	0.0847627732242451	3	0	3	0	0
C05_R05	N120_H30_lowExcit	Immune	Random	10	80	78	0.0917088612840299	2	0	2	0	0
C05_R05	N120_H30_lowExcit	Immune	Random	11	80	76	0.116442454859069	2	0	2	0	0
C05_R05	N120_H30_lowExcit	Immune	Random	12	80	78	0.125816693365148	3	0	3	0	0
C05_R05	N120_H30_lowExcit	Immune	Random	13	80	76	0.111603269522962	0	0	0	0
C05_R05	N120_H30_lowExcit	Immune	Random	14	80	77	0.0870871533147133	3	0	3	0	0
C05_R05	N120_H30_lowExcit	Immune	Random	15	80	75	0.0926775953563482	2	0	2	0	0
C05_R05	N120_H30_lowExcit	Immune	Random	16	80	76	0.0723938135887773	4	0	4	0	0
C05_R05	N120_H30_lowExcit	Immune	Random	17	80	74	0.0989483775682564	2	0	2	0	0
C05_R05	N120_H30_lowExcit	Immune	Random	18	80	75	0.096320068190346	3	0	3	0	0
C05_R05	N120_H30_lowExcit	Immune	Random	19	80	75	0.0940758210417081	1	0	1	0	0
C05_R05	N120_H30_lowExcit	Immune	Random	20	80	75	0.0870871533147133	2	0	2	0	0
C05_R05	N120_H30_lowExcit	Immune	Random	21	80	74	0.0723938135887773	1	0	1	0	0
C05_R05	N120_H30_lowExcit	Immune	Random	22	80	74	0.0944988317733471	1	0	1	0	0
C05_R05	N120_H30_lowExcit	Immune	Random	23	80	76	0.111895340786625	2	0	2	0	0
C05_R05	N120_H30_lowExcit	Immune	Random	24	80	75	0.115041327501037	3	0	3	0	0
C05_R05	N120_H30_lowExcit	Immune	Random	25	80	74	0.0947332989849382	2	0	2	0	0
C05_R05	N120_H30_lowExcit	Immune	Random	26	80	74	0.0748003152628464	3	0	3	0	0
C05_R05	N120_H30_lowExcit	Immune	Random	27	80	73	0.0958968733733697	0	0	0	0
C05_R05	N120_H30_lowExcit	Immune	Random	28	80	74	0.0877514502179783	2	0	2	0	0
C05_R05	N120_H30_lowExcit	Immune	Random	29	80	76	0.105429015119101	1	0	1	0	0
C05_R05	N120_H30_lowExcit	Immune	Random	30	80	73	0.0958968733733697	1	0	1	0	0
C05_R05	N120_H30_lowExcit	Immune	Random	31	80	75	0.0926775953563482	1	0	1	0	0
C05_R05	N120_H30_lowExcit	Immune	Random	32	80	77	0.0936072897619352	2	0	2	0	0
C05_R05	N120_H30_lowExcit	Immune	Random	33	80	74	0.0830544394783199	3	0	3	0	0
C05_R05	N120_H30_lowExcit	Immune	Random	34	80	74	0.0822971577285501	3	0	3	0	0
C05_R05	N120_H30_lowExcit	Immune	Random	35	80	76	0.0917088612840299	4	0	4	0	0
C05_R05	N120_H30_lowExcit	Immune	Random	36	80	77	0.102692818693316	4	0	4	0	0
C05_R05	N120_H30_lowExcit	Immune	Random	37	80	72	0.0992948460333428	2	0	2	0	0
C05_R05	N120_H30_lowExcit	Immune	Random	38	80	77	0.0617131133113469	4	0	4	0	0
C05_R05	N120_H30_lowExcit	Immune	Random	39	80	75	0.0704780692261296	1	0	1	0	0
C05_R05	N120_H30_lowExcit	Immune	Random	40	80	75	0.086662662577701	2	0	2	0	0
C05_R05	N120_H30_lowExcit	Immune	Random	41	80	79	0.100228262033316	1	0	1	0	0
C05_R05	N120_H30_lowExcit	Immune	Random	42	80	74	0.0934216160971194	2	0	2	0	0
C05_R05	N120_H30_lowExcit	Immune	Random	43	80	76	0.0857113734539253	2	0	2	0	0
C05_R05	N120_H30_lowExcit	Immune	Random	44	80	75	0.0953907769281682	2	0	2	0	0
C05_R05	N120_H30_lowExcit	Immune	Random	45	80	80	0.0991599749767445	1	0	1	0	0
C05_R05	N120_H30_lowExcit	Immune	Random	46	80	75	0.0941656368378907	1	0	1	0	0
C05_R05	N120_H30_lowExcit	Immune	Random	47	80	74	0.0830544394783199	1	0	1	0	0
C05_R05	N120_H30_lowExcit	Immune	Random	48	80	74	0.0961084707818579	1	0	1	0	0
C05_R05	N120_H30_lowExcit	Immune	Random	49	80	77	0.0941656368378907	2	0	2	0	0
C05_R05	N120_H30_lowExcit	Immune	Random	50	80	74	0.0928926994393152	3	0	3	0	0
C05_R05	N120_H30_lowExcit	Immune	Random	51	80	73	0.0870871533147133	2	0	2	0	0
C05_R05	N120_H30_lowExcit	Immune	Random	52	80	76	0.0723938135887773	2	0	2	0	0
C05_R05	N120_H30_lowExcit	Immune	Random	53	80	73	0.117843582217102	1	0	1	0	0
C05_R05	N120_H30_lowExcit	Immune	Random	54	80	76	0.0931424425591417	3	0	3	0	0
C05_R05	N120_H30_lowExcit	Immune	Random	55	80	73	0.0936072897619352	3	0	3	0	0
C05_R05	N120_H30_lowExcit	Immune	Random	56	80	78	0.116442454859069	3	0	3	0	0
C05_R05	N120_H30_lowExcit	Immune	Random	57	80	77	0.0953907769281682	3	0	3	0	0
C05_R05	N120_H30_lowExcit	Immune	Random	58	80	75	0.0941656368378907	3	0	3	0	0
C05_R05	N120_H30_lowExcit	Immune	Random	59	80	77	0.0847627732242451	0	0	0	0
C05_R05	N120_H30_lowExcit	Immune	Random	60	80	73	0.0843355935931372	3	0	3	0	0
C05_R05	N120_H30_lowExcit	Immune	Random	61	80	76	0.0931424425591417	4	0	4	0	0
C05_R05	N120_H30_lowExcit	Immune	Random	62	80	74	0.0931424425591417	3	0	3	0	0
C05_R05	N120_H30_lowExcit	Immune	Random	63	80	77	0.102692818693316	1	0	1	0	0
C05_R05	N120_H30_lowExcit	Immune	Random	64	80	78	0.111548872321539	0	0	0	0
C05_R05	N120_H30_lowExcit	Immune	Random	65	80	79	0.117138598483624	3	0	3	0	0
C05_R05	N120_H30_lowExcit	Immune	Random	66	80	77	0.0958968733733697	2	0	2	0	0
C05_R05	N120_H30_lowExcit	Immune	Random	67	80	73	0.0940758210417081	1	0	1	0	0
C05_R05	N120_H30_lowExcit	Immune	Random	68	80	77	0.108165211544887	2	0	2	0	0
C05_R05	N120_H30_lowExcit	Immune	Random	69	80	74	0.0947332989849382	1	0	1	0	0
C05_R05	N120_H30_lowExcit	Immune	Random	70	80	74	0.0793106626350168	1	0	1	0	0
C05_R05	N120_H30_lowExcit	Immune	Random	71	80	75	0.0907401272117116	1	0	1	0	0
C05_R05	N120_H30_lowExcit	Immune	Random	72	80	77	0.0931078035222822	4	0	4	0	0
C05_R05	N120_H30_lowExcit	Immune	Random	73	80	77	0.0847627732242451	2	0	2	0	0
C05_R05	N120_H30_lowExcit	Immune	Random	74	80	78	0.111603269522962	3	0	3	0	0
C05_R05	N120_H30_lowExcit	Immune	Random	75	80	79	0.0847627732242451	2	0	2	0	0
C05_R05	N120_H30_lowExcit	Immune	Random	76	80	73	0.0926775953563482	2	0	2	0	0
C05_R05	N120_H30_lowExcit	Immune	Random	77	80	75	0.0953907769281682	2	0	2	0	0
C05_R05	N120_H30_lowExcit	Immune	Random	78	80	74	0.0947782068830295	1	0	1	0	0
C05_R05	N120_H30_lowExcit	Immune	Random	79	80	74	0.0898852330499916	2	0	2	0	0
C05_R05	N120_H30_lowExcit	Immune	Random	80	80	74	0.0887013948947063	3	0	3	0	0
C05_R05	N120_H30_lowExcit	Immune	Random	81	80	79	0.0958968733733697	2	0	2	0	0
C05_R05	N120_H30_lowExcit	Immune	Random	82	80	74	0.0896701289670246	1	0	1	0	0
C05_R05	N120_H30_lowExcit	Immune	Random	83	80	73	0.0941656368378907	2	0	2	0	0
C05_R05	N120_H30_lowExcit	Immune	Random	84	80	74	0.080040201066282	2	0	2	0	0
C05_R05	N120_H30_lowExcit	Immune	Random	85	80	74	0.0933767081990281	2	0	2	0	0
C05_R05	N120_H30_lowExcit	Immune	Random	86	80	73	0.0958968733733697	2	0	2	0	0
C05_R05	N120_H30_lowExcit	Immune	Random	87	80	77	0.117843582217102	2	0	2	0	0
C05_R05	N120_H30_lowExcit	Immune	Random	88	80	72	0.156319944868567	2	0	2	0	0
C05_R05	N120_H30_lowExcit	Immune	Random	89	80	75	0.0907401272117116	2	0	2	0	0
C05_R05	N120_H30_lowExcit	Immune	Random	90	80	73	0.096320068190346	1	0	1	0	0
C05_R05	N120_H30_lowExcit	Immune	Random	91	80	77	0.0843355935931372	3	0	3	0	0
C05_R05	N120_H30_lowExcit	Immune	Random	92	80	77	0.0931078035222822	0	0	0	0
C05_R05	N120_H30_lowExcit	Immune	Random	93	80	75	0.0953907769281682	4	0	4	0	0
C05_R05	N120_H30_lowExcit	Immune	Random	94	80	73	0.115041327501037	0	0	0	0
C05_R05	N120_H30_lowExcit	Immune	Random	95	80	76	0.0978095194807423	1	0	1	0	0
C05_R05	N120_H30_lowExcit	Immune	Random	96	80	77	0.0847627732242451	2	0	2	0	0
C05_R05	N120_H30_lowExcit	Immune	Random	97	80	73	0.100228262033316	3	0	3	0	0
C05_R05	N120_H30_lowExcit	Immune	Random	98	80	75	0.0812906190953854	2	0	2	0	0
C05_R05	N120_H30_lowExcit	Immune	Random	99	80	75	0.115041327501037	0	0	0	0
C05_R05	N120_H30_lowExcit	Immune	Random	100	80	75	0.0931078035222822	4	0	4	0	0
C05_R05	N120_H30_lowExcit	Inhib	GAM6	0	80	80	0.460842878855259	7	4	3	40	0.571428571428571	0.1	0.170212765957447
C05_R05	N120_H30_lowExcit	Inhib	Contribution	0	80	80	0.471585791449143	5	3	2	40	0.6	0.075	0.133333333333333
C05_R05	N120_H30_lowExcit	Inhib	Expected_count	0	80	80	0.370189028084285	8	5	3	40	0.625	0.125	0.208333333333333
C05_R05	N120_H30_lowExcit	Inhib	Random	1	80	80	0.214955961678005	6	2	4	40	0.333333333333333	0.05	0.0869565217391304
C05_R05	N120_H30_lowExcit	Inhib	Random	2	80	80	0.265084035477763	4	1	3	40	0.25	0.025	0.0454545454545455
C05_R05	N120_H30_lowExcit	Inhib	Random	3	80	80	0.297812384378173	7	3	4	40	0.428571428571429	0.075	0.127659574468085
C05_R05	N120_H30_lowExcit	Inhib	Random	4	80	80	0.282116663588032	2	0	2	40	0	0	0
C05_R05	N120_H30_lowExcit	Inhib	Random	5	80	80	0.306858799991225	7	4	3	40	0.571428571428571	0.1	0.170212765957447
C05_R05	N120_H30_lowExcit	Inhib	Random	6	80	80	0.252942064142344	5	2	3	40	0.4	0.05	0.0888888888888889
C05_R05	N120_H30_lowExcit	Inhib	Random	7	80	80	0.276807348475997	5	2	3	40	0.4	0.05	0.0888888888888889
C05_R05	N120_H30_lowExcit	Inhib	Random	8	80	80	0.261283455774656	5	2	3	40	0.4	0.05	0.0888888888888889
C05_R05	N120_H30_lowExcit	Inhib	Random	9	80	80	0.302068376546708	5	4	1	40	0.8	0.1	0.177777777777778
C05_R05	N120_H30_lowExcit	Inhib	Random	10	80	80	0.263892546280791	6	2	4	40	0.333333333333333	0.05	0.0869565217391304
C05_R05	N120_H30_lowExcit	Inhib	Random	11	80	80	0.225335399744282	7	2	5	40	0.285714285714286	0.05	0.0851063829787234
C05_R05	N120_H30_lowExcit	Inhib	Random	12	80	80	0.320544951019478	7	4	3	40	0.571428571428571	0.1	0.170212765957447
C05_R05	N120_H30_lowExcit	Inhib	Random	13	80	80	0.269928400290524	4	3	1	40	0.75	0.075	0.136363636363636
C05_R05	N120_H30_lowExcit	Inhib	Random	14	80	80	0.235620691388828	5	1	4	40	0.2	0.025	0.0444444444444444
C05_R05	N120_H30_lowExcit	Inhib	Random	15	80	80	0.282116663588032	7	5	2	40	0.714285714285714	0.125	0.212765957446809
C05_R05	N120_H30_lowExcit	Inhib	Random	16	80	80	0.323242733658508	6	2	4	40	0.333333333333333	0.05	0.0869565217391304
C05_R05	N120_H30_lowExcit	Inhib	Random	17	80	80	0.299456416345756	6	4	2	40	0.666666666666667	0.1	0.173913043478261
C05_R05	N120_H30_lowExcit	Inhib	Random	18	80	80	0.278144201094287	5	3	2	40	0.6	0.075	0.133333333333333
C05_R05	N120_H30_lowExcit	Inhib	Random	19	80	80	0.315771391660052	5	1	4	40	0.2	0.025	0.0444444444444444
C05_R05	N120_H30_lowExcit	Inhib	Random	20	80	80	0.306789545356403	7	4	3	40	0.571428571428571	0.1	0.170212765957447
C05_R05	N120_H30_lowExcit	Inhib	Random	21	80	80	0.291803771074459	4	1	3	40	0.25	0.025	0.0454545454545455
C05_R05	N120_H30_lowExcit	Inhib	Random	22	80	80	0.315357044554888	7	4	3	40	0.571428571428571	0.1	0.170212765957447
C05_R05	N120_H30_lowExcit	Inhib	Random	23	80	80	0.291803771074459	5	2	3	40	0.4	0.05	0.0888888888888889
C05_R05	N120_H30_lowExcit	Inhib	Random	24	80	80	0.243971663763819	3	2	1	40	0.666666666666667	0.05	0.0930232558139535
C05_R05	N120_H30_lowExcit	Inhib	Random	25	80	80	0.338572150684593	6	3	3	40	0.5	0.075	0.130434782608696
C05_R05	N120_H30_lowExcit	Inhib	Random	26	80	80	0.276218458722653	6	3	3	40	0.5	0.075	0.130434782608696
C05_R05	N120_H30_lowExcit	Inhib	Random	27	80	80	0.282230035981483	7	3	4	40	0.428571428571429	0.075	0.127659574468085
C05_R05	N120_H30_lowExcit	Inhib	Random	28	80	80	0.252885376895204	7	4	3	40	0.571428571428571	0.1	0.170212765957447
C05_R05	N120_H30_lowExcit	Inhib	Random	29	80	80	0.281223711222978	8	5	3	40	0.625	0.125	0.208333333333333
C05_R05	N120_H30_lowExcit	Inhib	Random	30	80	80	0.284680131091387	4	2	2	40	0.5	0.05	0.0909090909090909
C05_R05	N120_H30_lowExcit	Inhib	Random	31	80	80	0.282450326108044	3	2	1	40	0.666666666666667	0.05	0.0930232558139535
C05_R05	N120_H30_lowExcit	Inhib	Random	32	80	80	0.270530999734152	6	3	3	40	0.5	0.075	0.130434782608696
C05_R05	N120_H30_lowExcit	Inhib	Random	33	80	80	0.252942064142344	2	2	0	40	1	0.05	0.0952380952380952
C05_R05	N120_H30_lowExcit	Inhib	Random	34	80	80	0.31638933705295	7	3	4	40	0.428571428571429	0.075	0.127659574468085
C05_R05	N120_H30_lowExcit	Inhib	Random	35	80	80	0.273979109489626	4	0	4	40	0	0	0
C05_R05	N120_H30_lowExcit	Inhib	Random	36	80	80	0.281223711222978	6	3	3	40	0.5	0.075	0.130434782608696
C05_R05	N120_H30_lowExcit	Inhib	Random	37	80	80	0.283453516206321	8	5	3	40	0.625	0.125	0.208333333333333
C05_R05	N120_H30_lowExcit	Inhib	Random	38	80	80	0.311194272994606	3	2	1	40	0.666666666666667	0.05	0.0930232558139535
C05_R05	N120_H30_lowExcit	Inhib	Random	39	80	80	0.276762867119543	8	2	6	40	0.25	0.05	0.0833333333333333
C05_R05	N120_H30_lowExcit	Inhib	Random	40	80	80	0.291098430879152	4	2	2	40	0.5	0.05	0.0909090909090909
C05_R05	N120_H30_lowExcit	Inhib	Random	41	80	80	0.325376514388819	5	2	3	40	0.4	0.05	0.0888888888888889
C05_R05	N120_H30_lowExcit	Inhib	Random	42	80	80	0.311125018359785	5	3	2	40	0.6	0.075	0.133333333333333
C05_R05	N120_H30_lowExcit	Inhib	Random	43	80	80	0.279666568478127	7	2	5	40	0.285714285714286	0.05	0.0851063829787234
C05_R05	N120_H30_lowExcit	Inhib	Random	44	80	80	0.309451450119395	5	2	3	40	0.4	0.05	0.0888888888888889
C05_R05	N120_H30_lowExcit	Inhib	Random	45	80	80	0.283453516206321	1	1	0	40	1	0.025	0.048780487804878
C05_R05	N120_H30_lowExcit	Inhib	Random	46	80	80	0.328525793148514	4	4	0	40	1	0.1	0.181818181818182
C05_R05	N120_H30_lowExcit	Inhib	Random	47	80	80	0.265084035477763	4	2	2	40	0.5	0.05	0.0909090909090909
C05_R05	N120_H30_lowExcit	Inhib	Random	48	80	80	0.287253103839125	5	3	2	40	0.6	0.075	0.133333333333333
C05_R05	N120_H30_lowExcit	Inhib	Random	49	80	80	0.261283455774656	8	4	4	40	0.5	0.1	0.166666666666667
C05_R05	N120_H30_lowExcit	Inhib	Random	50	80	80	0.279666568478127	6	3	3	40	0.5	0.075	0.130434782608696
C05_R05	N120_H30_lowExcit	Inhib	Random	51	80	80	0.302068376546708	7	2	5	40	0.285714285714286	0.05	0.0851063829787234
C05_R05	N120_H30_lowExcit	Inhib	Random	52	80	80	0.302550663783253	9	4	5	40	0.444444444444444	0.1	0.163265306122449
C05_R05	N120_H30_lowExcit	Inhib	Random	53	80	80	0.310775965826328	3	1	2	40	0.333333333333333	0.025	0.0465116279069767
C05_R05	N120_H30_lowExcit	Inhib	Random	54	80	80	0.328153270855858	3	2	1	40	0.666666666666667	0.05	0.0930232558139535
C05_R05	N120_H30_lowExcit	Inhib	Random	55	80	80	0.270530999734152	5	2	3	40	0.4	0.05	0.0888888888888889
C05_R05	N120_H30_lowExcit	Inhib	Random	56	80	80	0.286360151474072	7	3	4	40	0.428571428571429	0.075	0.127659574468085
C05_R05	N120_H30_lowExcit	Inhib	Random	57	80	80	0.286667330823365	4	1	3	40	0.25	0.025	0.0454545454545455
C05_R05	N120_H30_lowExcit	Inhib	Random	58	80	80	0.317931883951494	4	3	1	40	0.75	0.075	0.136363636363636
C05_R05	N120_H30_lowExcit	Inhib	Random	59	80	80	0.306789545356403	7	3	4	40	0.428571428571429	0.075	0.127659574468085
C05_R05	N120_H30_lowExcit	Inhib	Random	60	80	80	0.287253103839125	5	3	2	40	0.6	0.075	0.133333333333333
C05_R05	N120_H30_lowExcit	Inhib	Random	61	80	80	0.294898018511956	4	2	2	40	0.5	0.05	0.0909090909090909
C05_R05	N120_H30_lowExcit	Inhib	Random	62	80	80	0.23214324185572	7	4	3	40	0.571428571428571	0.1	0.170212765957447
C05_R05	N120_H30_lowExcit	Inhib	Random	63	80	80	0.23497752766788	7	2	5	40	0.285714285714286	0.05	0.0851063829787234
C05_R05	N120_H30_lowExcit	Inhib	Random	64	80	80	0.275571377922571	4	1	3	40	0.25	0.025	0.0454545454545455
C05_R05	N120_H30_lowExcit	Inhib	Random	65	80	80	0.317931883951494	5	3	2	40	0.6	0.075	0.133333333333333
C05_R05	N120_H30_lowExcit	Inhib	Random	66	80	80	0.253265194312344	4	1	3	40	0.25	0.025	0.0454545454545455
C05_R05	N120_H30_lowExcit	Inhib	Random	67	80	80	0.275536252234477	3	1	2	40	0.333333333333333	0.025	0.0465116279069767
C05_R05	N120_H30_lowExcit	Inhib	Random	68	80	80	0.270530999734152	6	2	4	40	0.333333333333333	0.05	0.0869565217391304
C05_R05	N120_H30_lowExcit	Inhib	Random	69	80	80	0.312616165963887	2	0	2	40	0	0	0
C05_R05	N120_H30_lowExcit	Inhib	Random	70	80	80	0.220380584188483	5	2	3	40	0.4	0.05	0.0888888888888889
C05_R05	N120_H30_lowExcit	Inhib	Random	71	80	80	0.287253103839125	6	2	4	40	0.333333333333333	0.05	0.0869565217391304
C05_R05	N120_H30_lowExcit	Inhib	Random	72	80	80	0.305051997047747	6	1	5	40	0.166666666666667	0.025	0.0434782608695652
C05_R05	N120_H30_lowExcit	Inhib	Random	73	80	80	0.321220900422291	3	3	0	40	1	0.075	0.13953488372093
C05_R05	N120_H30_lowExcit	Inhib	Random	74	80	80	0.269928400290524	8	3	5	40	0.375	0.075	0.125
C05_R05	N120_H30_lowExcit	Inhib	Random	75	80	80	0.267103094584229	5	3	2	40	0.6	0.075	0.133333333333333
C05_R05	N120_H30_lowExcit	Inhib	Random	76	80	80	0.287586766359137	4	3	1	40	0.75	0.075	0.136363636363636
C05_R05	N120_H30_lowExcit	Inhib	Random	77	80	80	0.28189637346147	4	2	2	40	0.5	0.05	0.0909090909090909
C05_R05	N120_H30_lowExcit	Inhib	Random	78	80	80	0.287253103839125	10	4	6	40	0.4	0.1	0.16
C05_R05	N120_H30_lowExcit	Inhib	Random	79	80	80	0.314176797247672	5	3	2	40	0.6	0.075	0.133333333333333
C05_R05	N120_H30_lowExcit	Inhib	Random	80	80	80	0.287586766359137	4	1	3	40	0.25	0.025	0.0454545454545455
C05_R05	N120_H30_lowExcit	Inhib	Random	81	80	80	0.291803771074459	7	3	4	40	0.428571428571429	0.075	0.127659574468085
C05_R05	N120_H30_lowExcit	Inhib	Random	82	80	80	0.282116663588032	6	2	4	40	0.333333333333333	0.05	0.0869565217391304
C05_R05	N120_H30_lowExcit	Inhib	Random	83	80	80	0.302068376546708	5	2	3	40	0.4	0.05	0.0888888888888889
C05_R05	N120_H30_lowExcit	Inhib	Random	84	80	80	0.264711360924579	5	1	4	40	0.2	0.025	0.0444444444444444
C05_R05	N120_H30_lowExcit	Inhib	Random	85	80	80	0.273138948593962	5	2	3	40	0.4	0.05	0.0888888888888889
C05_R05	N120_H30_lowExcit	Inhib	Random	86	80	80	0.312616165963887	4	2	2	40	0.5	0.05	0.0909090909090909
C05_R05	N120_H30_lowExcit	Inhib	Random	87	80	80	0.347712221251012	4	3	1	40	0.75	0.075	0.136363636363636
C05_R05	N120_H30_lowExcit	Inhib	Random	88	80	80	0.225585429708927	5	1	4	40	0.2	0.025	0.0444444444444444
C05_R05	N120_H30_lowExcit	Inhib	Random	89	80	80	0.298974129109211	6	4	2	40	0.666666666666667	0.1	0.173913043478261
C05_R05	N120_H30_lowExcit	Inhib	Random	90	80	80	0.310775965826328	6	3	3	40	0.5	0.075	0.130434782608696
C05_R05	N120_H30_lowExcit	Inhib	Random	91	80	80	0.265084035477763	3	1	2	40	0.333333333333333	0.025	0.0465116279069767
C05_R05	N120_H30_lowExcit	Inhib	Random	92	80	80	0.25555115464848	5	2	3	40	0.4	0.05	0.0888888888888889
C05_R05	N120_H30_lowExcit	Inhib	Random	93	80	80	0.287253103839125	7	4	3	40	0.571428571428571	0.1	0.170212765957447
C05_R05	N120_H30_lowExcit	Inhib	Random	94	80	80	0.28923079832672	2	0	2	40	0	0	0
C05_R05	N120_H30_lowExcit	Inhib	Random	95	80	80	0.231086044254606	6	2	4	40	0.333333333333333	0.05	0.0869565217391304
C05_R05	N120_H30_lowExcit	Inhib	Random	96	80	80	0.284803008729221	6	2	4	40	0.333333333333333	0.05	0.0869565217391304
C05_R05	N120_H30_lowExcit	Inhib	Random	97	80	80	0.263892546280791	7	3	4	40	0.428571428571429	0.075	0.127659574468085
C05_R05	N120_H30_lowExcit	Inhib	Random	98	80	80	0.252885376895204	4	0	4	40	0	0	0
C05_R05	N120_H30_lowExcit	Inhib	Random	99	80	80	0.32333846982709	3	2	1	40	0.666666666666667	0.05	0.0930232558139535
C05_R05	N120_H30_lowExcit	Inhib	Random	100	80	80	0.306789545356403	8	4	4	40	0.5	0.1	0.166666666666667
C05_R05	N120_H30_lowExcit	Oligo	GAM6	0	80	80	0.57285360591132	7	2	5	40	0.285714285714286	0.05	0.0851063829787234
C05_R05	N120_H30_lowExcit	Oligo	Contribution	0	80	80	0.582496128136194	7	3	4	40	0.428571428571429	0.075	0.127659574468085
C05_R05	N120_H30_lowExcit	Oligo	Expected_count	0	80	80	0.532914495369552	6	2	4	40	0.333333333333333	0.05	0.0869565217391304
C05_R05	N120_H30_lowExcit	Oligo	Random	1	80	80	0.415825406616666	5	1	4	40	0.2	0.025	0.0444444444444444
C05_R05	N120_H30_lowExcit	Oligo	Random	2	80	80	0.411233794300921	4	1	3	40	0.25	0.025	0.0454545454545455
C05_R05	N120_H30_lowExcit	Oligo	Random	3	80	80	0.377460131549887	6	1	5	40	0.166666666666667	0.025	0.0434782608695652
C05_R05	N120_H30_lowExcit	Oligo	Random	4	80	80	0.437771906268126	7	2	5	40	0.285714285714286	0.05	0.0851063829787234
C05_R05	N120_H30_lowExcit	Oligo	Random	5	80	80	0.430421453685001	5	2	3	40	0.4	0.05	0.0888888888888889
C05_R05	N120_H30_lowExcit	Oligo	Random	6	80	80	0.402529368303604	8	3	5	40	0.375	0.075	0.125
C05_R05	N120_H30_lowExcit	Oligo	Random	7	80	80	0.373292173630308	5	1	4	40	0.2	0.025	0.0444444444444444
C05_R05	N120_H30_lowExcit	Oligo	Random	8	80	80	0.420904574959523	4	0	4	40	0	0	0
C05_R05	N120_H30_lowExcit	Oligo	Random	9	80	80	0.403587705777488	7	2	5	40	0.285714285714286	0.05	0.0851063829787234
C05_R05	N120_H30_lowExcit	Oligo	Random	10	80	80	0.377460131549887	8	4	4	40	0.5	0.1	0.166666666666667
C05_R05	N120_H30_lowExcit	Oligo	Random	11	80	80	0.379688620778873	6	2	4	40	0.333333333333333	0.05	0.0869565217391304
C05_R05	N120_H30_lowExcit	Oligo	Random	12	80	80	0.415678185352765	4	1	3	40	0.25	0.025	0.0454545454545455
C05_R05	N120_H30_lowExcit	Oligo	Random	13	80	80	0.410646119884099	9	4	5	40	0.444444444444444	0.1	0.163265306122449
C05_R05	N120_H30_lowExcit	Oligo	Random	14	80	80	0.432286576356398	5	3	2	40	0.6	0.075	0.133333333333333
C05_R05	N120_H30_lowExcit	Oligo	Random	15	80	80	0.423432640284966	5	2	3	40	0.4	0.05	0.0888888888888889
C05_R05	N120_H30_lowExcit	Oligo	Random	16	80	80	0.419933332557256	5	2	3	40	0.4	0.05	0.0888888888888889
C05_R05	N120_H30_lowExcit	Oligo	Random	17	80	80	0.389879795458544	5	2	3	40	0.4	0.05	0.0888888888888889
C05_R05	N120_H30_lowExcit	Oligo	Random	18	80	80	0.407431090012276	2	0	2	40	0	0	0
C05_R05	N120_H30_lowExcit	Oligo	Random	19	80	80	0.417521642222345	8	3	5	40	0.375	0.075	0.125
C05_R05	N120_H30_lowExcit	Oligo	Random	20	80	80	0.463062237906457	9	5	4	40	0.555555555555556	0.125	0.204081632653061
C05_R05	N120_H30_lowExcit	Oligo	Random	21	80	80	0.380327148931572	7	3	4	40	0.428571428571429	0.075	0.127659574468085
C05_R05	N120_H30_lowExcit	Oligo	Random	22	80	80	0.425348966011367	4	2	2	40	0.5	0.05	0.0909090909090909
C05_R05	N120_H30_lowExcit	Oligo	Random	23	80	80	0.4002527227073	8	3	5	40	0.375	0.075	0.125
C05_R05	N120_H30_lowExcit	Oligo	Random	24	80	80	0.42026979766851	6	3	3	40	0.5	0.075	0.130434782608696
C05_R05	N120_H30_lowExcit	Oligo	Random	25	80	80	0.42026979766851	4	2	2	40	0.5	0.05	0.0909090909090909
C05_R05	N120_H30_lowExcit	Oligo	Random	26	80	80	0.431323207376052	4	1	3	40	0.25	0.025	0.0454545454545455
C05_R05	N120_H30_lowExcit	Oligo	Random	27	80	80	0.383856578698452	5	4	1	40	0.8	0.1	0.177777777777778
C05_R05	N120_H30_lowExcit	Oligo	Random	28	80	80	0.453355460185346	7	4	3	40	0.571428571428571	0.1	0.170212765957447
C05_R05	N120_H30_lowExcit	Oligo	Random	29	80	80	0.368162173622327	6	2	4	40	0.333333333333333	0.05	0.0869565217391304
C05_R05	N120_H30_lowExcit	Oligo	Random	30	80	80	0.394200383710781	7	5	2	40	0.714285714285714	0.125	0.212765957446809
C05_R05	N120_H30_lowExcit	Oligo	Random	31	80	80	0.427330463673297	8	4	4	40	0.5	0.1	0.166666666666667
C05_R05	N120_H30_lowExcit	Oligo	Random	32	80	80	0.406642392408748	6	3	3	40	0.5	0.075	0.130434782608696
C05_R05	N120_H30_lowExcit	Oligo	Random	33	80	80	0.410646119884099	6	3	3	40	0.5	0.075	0.130434782608696
C05_R05	N120_H30_lowExcit	Oligo	Random	34	80	80	0.433704554409524	8	4	4	40	0.5	0.1	0.166666666666667
C05_R05	N120_H30_lowExcit	Oligo	Random	35	80	80	0.443106200397372	8	4	4	40	0.5	0.1	0.166666666666667
C05_R05	N120_H30_lowExcit	Oligo	Random	36	80	80	0.385145028847232	4	1	3	40	0.25	0.025	0.0454545454545455
C05_R05	N120_H30_lowExcit	Oligo	Random	37	80	80	0.288947972186807	5	4	1	40	0.8	0.1	0.177777777777778
C05_R05	N120_H30_lowExcit	Oligo	Random	38	80	80	0.406054717991927	5	1	4	40	0.2	0.025	0.0444444444444444
C05_R05	N120_H30_lowExcit	Oligo	Random	39	80	80	0.31788434443417	6	1	5	40	0.166666666666667	0.025	0.0434782608695652
C05_R05	N120_H30_lowExcit	Oligo	Random	40	80	80	0.324966810696635	7	4	3	40	0.571428571428571	0.1	0.170212765957447
C05_R05	N120_H30_lowExcit	Oligo	Random	41	80	80	0.343516364747926	6	4	2	40	0.666666666666667	0.1	0.173913043478261
C05_R05	N120_H30_lowExcit	Oligo	Random	42	80	80	0.415488941505411	5	3	2	40	0.6	0.075	0.133333333333333
C05_R05	N120_H30_lowExcit	Oligo	Random	43	80	80	0.408919038005052	5	2	3	40	0.4	0.05	0.0888888888888889
C05_R05	N120_H30_lowExcit	Oligo	Random	44	80	80	0.411233794300921	3	2	1	40	0.666666666666667	0.05	0.0930232558139535
C05_R05	N120_H30_lowExcit	Oligo	Random	45	80	80	0.383856578698452	3	2	1	40	0.666666666666667	0.05	0.0930232558139535
C05_R05	N120_H30_lowExcit	Oligo	Random	46	80	80	0.410646119884099	8	4	4	40	0.5	0.1	0.166666666666667
C05_R05	N120_H30_lowExcit	Oligo	Random	47	80	80	0.357850716077269	4	1	3	40	0.25	0.025	0.0454545454545455
C05_R05	N120_H30_lowExcit	Oligo	Random	48	80	80	0.405902462073356	8	4	4	40	0.5	0.1	0.166666666666667
C05_R05	N120_H30_lowExcit	Oligo	Random	49	80	80	0.45271465745535	5	2	3	40	0.4	0.05	0.0888888888888889
C05_R05	N120_H30_lowExcit	Oligo	Random	50	80	80	0.443106200397372	8	3	5	40	0.375	0.075	0.125
C05_R05	N120_H30_lowExcit	Oligo	Random	51	80	80	0.440463046908288	5	1	4	40	0.2	0.025	0.0444444444444444
C05_R05	N120_H30_lowExcit	Oligo	Random	52	80	80	0.313716796449861	5	2	3	40	0.4	0.05	0.0888888888888889
C05_R05	N120_H30_lowExcit	Oligo	Random	53	80	80	0.361800926613459	3	1	2	40	0.333333333333333	0.025	0.0465116279069767
C05_R05	N120_H30_lowExcit	Oligo	Random	54	80	80	0.358225115502261	6	1	5	40	0.166666666666667	0.025	0.0434782608695652
C05_R05	N120_H30_lowExcit	Oligo	Random	55	80	80	0.380583372008693	4	2	2	40	0.5	0.05	0.0909090909090909
C05_R05	N120_H30_lowExcit	Oligo	Random	56	80	80	0.419933332557256	2	1	1	40	0.5	0.025	0.0476190476190476
C05_R05	N120_H30_lowExcit	Oligo	Random	57	80	80	0.306151543807481	6	3	3	40	0.5	0.075	0.130434782608696
C05_R05	N120_H30_lowExcit	Oligo	Random	58	80	80	0.429406881649651	7	5	2	40	0.714285714285714	0.125	0.212765957446809
C05_R05	N120_H30_lowExcit	Oligo	Random	59	80	80	0.394753572389404	5	2	3	40	0.4	0.05	0.0888888888888889
C05_R05	N120_H30_lowExcit	Oligo	Random	60	80	80	0.421966033274189	5	3	2	40	0.6	0.075	0.133333333333333
C05_R05	N120_H30_lowExcit	Oligo	Random	61	80	80	0.404844124599473	6	3	3	40	0.5	0.075	0.130434782608696
C05_R05	N120_H30_lowExcit	Oligo	Random	62	80	80	0.403587705777488	4	2	2	40	0.5	0.05	0.0909090909090909
C05_R05	N120_H30_lowExcit	Oligo	Random	63	80	80	0.339217871122637	4	2	2	40	0.5	0.05	0.0909090909090909
C05_R05	N120_H30_lowExcit	Oligo	Random	64	80	80	0.356099117271553	8	4	4	40	0.5	0.1	0.166666666666667
C05_R05	N120_H30_lowExcit	Oligo	Random	65	80	80	0.406054717991927	8	6	2	40	0.75	0.15	0.25
C05_R05	N120_H30_lowExcit	Oligo	Random	66	80	80	0.351894765150756	6	2	4	40	0.333333333333333	0.05	0.0869565217391304
C05_R05	N120_H30_lowExcit	Oligo	Random	67	80	80	0.343262737172225	5	3	2	40	0.6	0.075	0.133333333333333
C05_R05	N120_H30_lowExcit	Oligo	Random	68	80	80	0.343516364747926	5	2	3	40	0.4	0.05	0.0888888888888889
C05_R05	N120_H30_lowExcit	Oligo	Random	69	80	80	0.4254653410019	3	1	2	40	0.333333333333333	0.025	0.0465116279069767
C05_R05	N120_H30_lowExcit	Oligo	Random	70	80	80	0.411233794300921	5	2	3	40	0.4	0.05	0.0888888888888889
C05_R05	N120_H30_lowExcit	Oligo	Random	71	80	80	0.417405267231812	3	1	2	40	0.333333333333333	0.025	0.0465116279069767
C05_R05	N120_H30_lowExcit	Oligo	Random	72	80	80	0.356728313913127	7	4	3	40	0.571428571428571	0.1	0.170212765957447
C05_R05	N120_H30_lowExcit	Oligo	Random	73	80	80	0.480493778718977	8	5	3	40	0.625	0.125	0.208333333333333
C05_R05	N120_H30_lowExcit	Oligo	Random	74	80	80	0.415488941505411	6	2	4	40	0.333333333333333	0.05	0.0869565217391304
C05_R05	N120_H30_lowExcit	Oligo	Random	75	80	80	0.349623984181093	3	1	2	40	0.333333333333333	0.025	0.0465116279069767
C05_R05	N120_H30_lowExcit	Oligo	Random	76	80	80	0.350885825798981	4	3	1	40	0.75	0.075	0.136363636363636
C05_R05	N120_H30_lowExcit	Oligo	Random	77	80	80	0.383856578698452	4	4	0	40	1	0.1	0.181818181818182
C05_R05	N120_H30_lowExcit	Oligo	Random	78	80	80	0.406054717991927	7	3	4	40	0.428571428571429	0.075	0.127659574468085
C05_R05	N120_H30_lowExcit	Oligo	Random	79	80	80	0.410646119884099	7	3	4	40	0.428571428571429	0.075	0.127659574468085
C05_R05	N120_H30_lowExcit	Oligo	Random	80	80	80	0.373292173630308	6	2	4	40	0.333333333333333	0.05	0.0869565217391304
C05_R05	N120_H30_lowExcit	Oligo	Random	81	80	80	0.438105615828285	7	2	5	40	0.285714285714286	0.05	0.0851063829787234
C05_R05	N120_H30_lowExcit	Oligo	Random	82	80	80	0.394753572389404	4	2	2	40	0.5	0.05	0.0909090909090909
C05_R05	N120_H30_lowExcit	Oligo	Random	83	80	80	0.445554432974601	5	3	2	40	0.6	0.075	0.133333333333333
C05_R05	N120_H30_lowExcit	Oligo	Random	84	80	80	0.394200383710781	5	1	4	40	0.2	0.025	0.0444444444444444
C05_R05	N120_H30_lowExcit	Oligo	Random	85	80	80	0.394753572389404	6	3	3	40	0.5	0.075	0.130434782608696
C05_R05	N120_H30_lowExcit	Oligo	Random	86	80	80	0.406642392408748	6	0	6	40	0	0	0
C05_R05	N120_H30_lowExcit	Oligo	Random	87	80	80	0.443106200397372	6	3	3	40	0.5	0.075	0.130434782608696
C05_R05	N120_H30_lowExcit	Oligo	Random	88	80	80	0.425348966011367	6	2	4	40	0.333333333333333	0.05	0.0869565217391304
C05_R05	N120_H30_lowExcit	Oligo	Random	89	80	80	0.35014316634504	6	4	2	40	0.666666666666667	0.1	0.173913043478261
C05_R05	N120_H30_lowExcit	Oligo	Random	90	80	80	0.397785710492861	8	3	5	40	0.375	0.075	0.125
C05_R05	N120_H30_lowExcit	Oligo	Random	91	80	80	0.432286576356398	6	3	3	40	0.5	0.075	0.130434782608696
C05_R05	N120_H30_lowExcit	Oligo	Random	92	80	80	0.434488805543603	7	1	6	40	0.142857142857143	0.025	0.0425531914893617
C05_R05	N120_H30_lowExcit	Oligo	Random	93	80	80	0.391168245607324	7	4	3	40	0.571428571428571	0.1	0.170212765957447
C05_R05	N120_H30_lowExcit	Oligo	Random	94	80	80	0.361800926613459	3	1	2	40	0.333333333333333	0.025	0.0465116279069767
C05_R05	N120_H30_lowExcit	Oligo	Random	95	80	80	0.383856578698452	7	2	5	40	0.285714285714286	0.05	0.0851063829787234
C05_R05	N120_H30_lowExcit	Oligo	Random	96	80	80	0.404844124599473	9	4	5	40	0.444444444444444	0.1	0.163265306122449
C05_R05	N120_H30_lowExcit	Oligo	Random	97	80	80	0.415794560343298	7	4	3	40	0.571428571428571	0.1	0.170212765957447
C05_R05	N120_H30_lowExcit	Oligo	Random	98	80	80	0.39666739592522	6	2	4	40	0.333333333333333	0.05	0.0869565217391304
C05_R05	N120_H30_lowExcit	Oligo	Random	99	80	80	0.419177493080476	8	4	4	40	0.5	0.1	0.166666666666667
C05_R05	N120_H30_lowExcit	Oligo	Random	100	80	80	0.406054717991927	6	2	4	40	0.333333333333333	0.05	0.0869565217391304
C05_R05	N120_H30_lowExcit	OPC	GAM6	0	80	80	0.292458180899901	5	0	5	0	0
C05_R05	N120_H30_lowExcit	OPC	Contribution	0	80	80	0.272230919238396	4	0	4	0	0
C05_R05	N120_H30_lowExcit	OPC	Expected_count	0	80	80	0.19141422817904	7	0	7	0	0
C05_R05	N120_H30_lowExcit	OPC	Random	1	80	80	0.128430195611099	6	0	6	0	0
C05_R05	N120_H30_lowExcit	OPC	Random	2	80	80	0.18108850656372	3	0	3	0	0
C05_R05	N120_H30_lowExcit	OPC	Random	3	80	80	0.18108850656372	7	0	7	0	0
C05_R05	N120_H30_lowExcit	OPC	Random	4	80	80	0.188687382390547	9	0	9	0	0
C05_R05	N120_H30_lowExcit	OPC	Random	5	80	80	0.185393356321501	3	0	3	0	0
C05_R05	N120_H30_lowExcit	OPC	Random	6	80	80	0.183029536620085	5	0	5	0	0
C05_R05	N120_H30_lowExcit	OPC	Random	7	80	80	0.17863523009762	4	0	4	0	0
C05_R05	N120_H30_lowExcit	OPC	Random	8	80	80	0.200945723433067	6	0	6	0	0
C05_R05	N120_H30_lowExcit	OPC	Random	9	80	80	0.184629628354624	7	0	7	0	0
C05_R05	N120_H30_lowExcit	OPC	Random	10	80	80	0.18108850656372	6	0	6	0	0
C05_R05	N120_H30_lowExcit	OPC	Random	11	80	80	0.1975580868272	3	0	3	0	0
C05_R05	N120_H30_lowExcit	OPC	Random	12	80	80	0.194165312481056	6	0	6	0	0
C05_R05	N120_H30_lowExcit	OPC	Random	13	80	80	0.184015353782042	7	0	7	0	0
C05_R05	N120_H30_lowExcit	OPC	Random	14	80	80	0.16659943371351	6	0	6	0	0
C05_R05	N120_H30_lowExcit	OPC	Random	15	80	80	0.189050408477624	4	0	4	0	0
C05_R05	N120_H30_lowExcit	OPC	Random	16	80	80	0.187212950197108	7	0	7	0	0
C05_R05	N120_H30_lowExcit	OPC	Random	17	80	80	0.14980034819915	8	0	8	0	0
C05_R05	N120_H30_lowExcit	OPC	Random	18	80	80	0.177102695626055	5	0	5	0	0
C05_R05	N120_H30_lowExcit	OPC	Random	19	80	80	0.178770173283088	4	0	4	0	0
C05_R05	N120_H30_lowExcit	OPC	Random	20	80	80	0.195680101610465	6	0	6	0	0
C05_R05	N120_H30_lowExcit	OPC	Random	21	80	80	0.18042414393541	5	0	5	0	0
C05_R05	N120_H30_lowExcit	OPC	Random	22	80	80	0.16659943371351	8	0	8	0	0
C05_R05	N120_H30_lowExcit	OPC	Random	23	80	80	0.193364322308039	5	0	5	0	0
C05_R05	N120_H30_lowExcit	OPC	Random	24	80	80	0.182908100439327	4	0	4	0	0
C05_R05	N120_H30_lowExcit	OPC	Random	25	80	80	0.18108850656372	9	0	9	0	0
C05_R05	N120_H30_lowExcit	OPC	Random	26	80	80	0.202372115227517	6	0	6	0	0
C05_R05	N120_H30_lowExcit	OPC	Random	27	80	80	0.18121416610482	7	0	7	0	0
C05_R05	N120_H30_lowExcit	OPC	Random	28	80	80	0.202372115227517	3	0	3	0	0
C05_R05	N120_H30_lowExcit	OPC	Random	29	80	80	0.195720628546684	3	0	3	0	0
C05_R05	N120_H30_lowExcit	OPC	Random	30	80	80	0.190339161332036	6	0	6	0	0
C05_R05	N120_H30_lowExcit	OPC	Random	31	80	80	0.206505783741996	5	0	5	0	0
C05_R05	N120_H30_lowExcit	OPC	Random	32	80	80	0.200357041527957	4	0	4	0	0
C05_R05	N120_H30_lowExcit	OPC	Random	33	80	80	0.150122799511663	6	0	6	0	0
C05_R05	N120_H30_lowExcit	OPC	Random	34	80	80	0.188687382390547	6	0	6	0	0
C05_R05	N120_H30_lowExcit	OPC	Random	35	80	80	0.205187591128874	5	0	5	0	0
C05_R05	N120_H30_lowExcit	OPC	Random	36	80	80	0.187212950197108	8	0	8	0	0
C05_R05	N120_H30_lowExcit	OPC	Random	37	80	80	0.157866184297971	6	0	6	0	0
C05_R05	N120_H30_lowExcit	OPC	Random	38	80	80	0.185393356321501	6	0	6	0	0
C05_R05	N120_H30_lowExcit	OPC	Random	39	80	80	0.205187591128874	5	0	5	0	0
C05_R05	N120_H30_lowExcit	OPC	Random	40	80	80	0.149844488215421	6	0	6	0	0
C05_R05	N120_H30_lowExcit	OPC	Random	41	80	80	0.220613573102081	5	0	5	0	0
C05_R05	N120_H30_lowExcit	OPC	Random	42	80	80	0.204013316052878	2	0	2	0	0
C05_R05	N120_H30_lowExcit	OPC	Random	43	80	80	0.199506252759485	8	0	8	0	0
C05_R05	N120_H30_lowExcit	OPC	Random	44	80	80	0.200094934664595	6	0	6	0	0
C05_R05	N120_H30_lowExcit	OPC	Random	45	80	80	0.200357041527957	7	0	7	0	0
C05_R05	N120_H30_lowExcit	OPC	Random	46	80	80	0.15865138986985	5	0	5	0	0
C05_R05	N120_H30_lowExcit	OPC	Random	47	80	80	0.168178382459519	8	0	8	0	0
C05_R05	N120_H30_lowExcit	OPC	Random	48	80	80	0.181335602285577	7	0	7	0	0
C05_R05	N120_H30_lowExcit	OPC	Random	49	80	80	0.191963933757795	5	0	5	0	0
C05_R05	N120_H30_lowExcit	OPC	Random	50	80	80	0.186323562689131	7	0	7	0	0
C05_R05	N120_H30_lowExcit	OPC	Random	51	80	80	0.195240379328059	7	0	7	0	0
C05_R05	N120_H30_lowExcit	OPC	Random	52	80	80	0.181335602285577	4	0	4	0	0
C05_R05	N120_H30_lowExcit	OPC	Random	53	80	80	0.186155747755013	8	0	8	0	0
C05_R05	N120_H30_lowExcit	OPC	Random	54	80	80	0.18042414393541	5	0	5	0	0
C05_R05	N120_H30_lowExcit	OPC	Random	55	80	80	0.178770173283088	3	0	3	0	0
C05_R05	N120_H30_lowExcit	OPC	Random	56	80	80	0.174950737285618	6	0	6	0	0
C05_R05	N120_H30_lowExcit	OPC	Random	57	80	80	0.1975580868272	1	0	1	0	0
C05_R05	N120_H30_lowExcit	OPC	Random	58	80	80	0.15865138986985	6	0	6	0	0
C05_R05	N120_H30_lowExcit	OPC	Random	59	80	80	0.179551207863032	5	0	5	0	0
C05_R05	N120_H30_lowExcit	OPC	Random	60	80	80	0.177970867469309	6	0	6	0	0
C05_R05	N120_H30_lowExcit	OPC	Random	61	80	80	0.209462911462376	4	0	4	0	0
C05_R05	N120_H30_lowExcit	OPC	Random	62	80	80	0.208273102968781	6	0	6	0	0
C05_R05	N120_H30_lowExcit	OPC	Random	63	80	80	0.182050692347423	7	0	7	0	0
C05_R05	N120_H30_lowExcit	OPC	Random	64	80	80	0.172216626440528	4	0	4	0	0
C05_R05	N120_H30_lowExcit	OPC	Random	65	80	80	0.196483019980197	5	0	5	0	0
C05_R05	N120_H30_lowExcit	OPC	Random	66	80	80	0.181335602285577	6	0	6	0	0
C05_R05	N120_H30_lowExcit	OPC	Random	67	80	80	0.216911810755618	3	0	3	0	0
C05_R05	N120_H30_lowExcit	OPC	Random	68	80	80	0.192176619612553	7	0	7	0	0
C05_R05	N120_H30_lowExcit	OPC	Random	69	80	80	0.209462911462376	5	0	5	0	0
C05_R05	N120_H30_lowExcit	OPC	Random	70	80	80	0.176382841335085	4	0	4	0	0
C05_R05	N120_H30_lowExcit	OPC	Random	71	80	80	0.169090588056554	6	0	6	0	0
C05_R05	N120_H30_lowExcit	OPC	Random	72	80	80	0.181409961097367	4	0	4	0	0
C05_R05	N120_H30_lowExcit	OPC	Random	73	80	80	0.18121416610482	3	0	3	0	0
C05_R05	N120_H30_lowExcit	OPC	Random	74	80	80	0.189050408477624	5	0	5	0	0
C05_R05	N120_H30_lowExcit	OPC	Random	75	80	80	0.179681631633256	3	0	3	0	0
C05_R05	N120_H30_lowExcit	OPC	Random	76	80	80	0.138259669301072	8	0	8	0	0
C05_R05	N120_H30_lowExcit	OPC	Random	77	80	80	0.174603211141664	5	0	5	0	0
C05_R05	N120_H30_lowExcit	OPC	Random	78	80	80	0.184015353782042	6	0	6	0	0
C05_R05	N120_H30_lowExcit	OPC	Random	79	80	80	0.193364322308039	4	0	4	0	0
C05_R05	N120_H30_lowExcit	OPC	Random	80	80	80	0.202412642163736	5	0	5	0	0
C05_R05	N120_H30_lowExcit	OPC	Random	81	80	80	0.192176619612553	3	0	3	0	0
C05_R05	N120_H30_lowExcit	OPC	Random	82	80	80	0.189050408477624	5	0	5	0	0
C05_R05	N120_H30_lowExcit	OPC	Random	83	80	80	0.17863523009762	4	0	4	0	0
C05_R05	N120_H30_lowExcit	OPC	Random	84	80	80	0.182321419447535	8	0	8	0	0
C05_R05	N120_H30_lowExcit	OPC	Random	85	80	80	0.184015353782042	2	0	2	0	0
C05_R05	N120_H30_lowExcit	OPC	Random	86	80	80	0.179434535911399	7	0	7	0	0
C05_R05	N120_H30_lowExcit	OPC	Random	87	80	80	0.156607108193581	3	0	3	0	0
C05_R05	N120_H30_lowExcit	OPC	Random	88	80	80	0.198106241796092	6	0	6	0	0
C05_R05	N120_H30_lowExcit	OPC	Random	89	80	80	0.203465161083986	7	0	7	0	0
C05_R05	N120_H30_lowExcit	OPC	Random	90	80	80	0.184607557512433	5	0	5	0	0
C05_R05	N120_H30_lowExcit	OPC	Random	91	80	80	0.195240379328059	6	0	6	0	0
C05_R05	N120_H30_lowExcit	OPC	Random	92	80	80	0.179555972092156	5	0	5	0	0
C05_R05	N120_H30_lowExcit	OPC	Random	93	80	80	0.156447538778365	6	0	6	0	0
C05_R05	N120_H30_lowExcit	OPC	Random	94	80	80	0.180302707754653	6	0	6	0	0
C05_R05	N120_H30_lowExcit	OPC	Random	95	80	80	0.203014238616803	2	0	2	0	0
C05_R05	N120_H30_lowExcit	OPC	Random	96	80	80	0.177102695626055	6	0	6	0	0
C05_R05	N120_H30_lowExcit	OPC	Random	97	80	80	0.179555972092156	6	0	6	0	0
C05_R05	N120_H30_lowExcit	OPC	Random	98	80	80	0.194165312481056	2	0	2	0	0
C05_R05	N120_H30_lowExcit	OPC	Random	99	80	80	0.204013316052878	4	0	4	0	0
C05_R05	N120_H30_lowExcit	OPC	Random	100	80	80	0.16057073924489	8	0	8	0	0
C05_R05	N120_H30_lowExcit	Vascular	GAM6	0	80	0		1	0	1	0	0
C05_R05	N120_H30_lowExcit	Vascular	Contribution	0	80	0		1	0	1	0	0
C05_R05	N120_H30_lowExcit	Vascular	Expected_count	0	80	0		1	0	1	0	0
C05_R05	N120_H30_lowExcit	Vascular	Random	1	80	0		1	0	1	0	0
C05_R05	N120_H30_lowExcit	Vascular	Random	2	80	0		0	0	0	0
C05_R05	N120_H30_lowExcit	Vascular	Random	3	80	0		0	0	0	0
C05_R05	N120_H30_lowExcit	Vascular	Random	4	80	0		1	0	1	0	0
C05_R05	N120_H30_lowExcit	Vascular	Random	5	80	0		0	0	0	0
C05_R05	N120_H30_lowExcit	Vascular	Random	6	80	0		1	0	1	0	0
C05_R05	N120_H30_lowExcit	Vascular	Random	7	80	0		1	0	1	0	0
C05_R05	N120_H30_lowExcit	Vascular	Random	8	80	0		1	0	1	0	0
C05_R05	N120_H30_lowExcit	Vascular	Random	9	80	0		0	0	0	0
C05_R05	N120_H30_lowExcit	Vascular	Random	10	80	0		1	0	1	0	0
C05_R05	N120_H30_lowExcit	Vascular	Random	11	80	0		1	0	1	0	0
C05_R05	N120_H30_lowExcit	Vascular	Random	12	80	0		1	0	1	0	0
C05_R05	N120_H30_lowExcit	Vascular	Random	13	80	0		0	0	0	0
C05_R05	N120_H30_lowExcit	Vascular	Random	14	80	0		1	0	1	0	0
C05_R05	N120_H30_lowExcit	Vascular	Random	15	80	0		0	0	0	0
C05_R05	N120_H30_lowExcit	Vascular	Random	16	80	0		0	0	0	0
C05_R05	N120_H30_lowExcit	Vascular	Random	17	80	0		1	0	1	0	0
C05_R05	N120_H30_lowExcit	Vascular	Random	18	80	0		1	0	1	0	0
C05_R05	N120_H30_lowExcit	Vascular	Random	19	80	0		0	0	0	0
C05_R05	N120_H30_lowExcit	Vascular	Random	20	80	0		0	0	0	0
C05_R05	N120_H30_lowExcit	Vascular	Random	21	80	0		0	0	0	0
C05_R05	N120_H30_lowExcit	Vascular	Random	22	80	0		0	0	0	0
C05_R05	N120_H30_lowExcit	Vascular	Random	23	80	0		1	0	1	0	0
C05_R05	N120_H30_lowExcit	Vascular	Random	24	80	0		1	0	1	0	0
C05_R05	N120_H30_lowExcit	Vascular	Random	25	80	0		0	0	0	0
C05_R05	N120_H30_lowExcit	Vascular	Random	26	80	0		1	0	1	0	0
C05_R05	N120_H30_lowExcit	Vascular	Random	27	80	0		0	0	0	0
C05_R05	N120_H30_lowExcit	Vascular	Random	28	80	0		0	0	0	0
C05_R05	N120_H30_lowExcit	Vascular	Random	29	80	0		0	0	0	0
C05_R05	N120_H30_lowExcit	Vascular	Random	30	80	0		1	0	1	0	0
C05_R05	N120_H30_lowExcit	Vascular	Random	31	80	0		1	0	1	0	0
C05_R05	N120_H30_lowExcit	Vascular	Random	32	80	0		0	0	0	0
C05_R05	N120_H30_lowExcit	Vascular	Random	33	80	0		0	0	0	0
C05_R05	N120_H30_lowExcit	Vascular	Random	34	80	0		1	0	1	0	0
C05_R05	N120_H30_lowExcit	Vascular	Random	35	80	0		1	0	1	0	0
C05_R05	N120_H30_lowExcit	Vascular	Random	36	80	0		1	0	1	0	0
C05_R05	N120_H30_lowExcit	Vascular	Random	37	80	0		1	0	1	0	0
C05_R05	N120_H30_lowExcit	Vascular	Random	38	80	0		1	0	1	0	0
C05_R05	N120_H30_lowExcit	Vascular	Random	39	80	0		0	0	0	0
C05_R05	N120_H30_lowExcit	Vascular	Random	40	80	0		0	0	0	0
C05_R05	N120_H30_lowExcit	Vascular	Random	41	80	0		0	0	0	0
C05_R05	N120_H30_lowExcit	Vascular	Random	42	80	0		0	0	0	0
C05_R05	N120_H30_lowExcit	Vascular	Random	43	80	0		0	0	0	0
C05_R05	N120_H30_lowExcit	Vascular	Random	44	80	0		1	0	1	0	0
C05_R05	N120_H30_lowExcit	Vascular	Random	45	80	0		0	0	0	0
C05_R05	N120_H30_lowExcit	Vascular	Random	46	80	0		0	0	0	0
C05_R05	N120_H30_lowExcit	Vascular	Random	47	80	0		0	0	0	0
C05_R05	N120_H30_lowExcit	Vascular	Random	48	80	0		1	0	1	0	0
C05_R05	N120_H30_lowExcit	Vascular	Random	49	80	0		1	0	1	0	0
C05_R05	N120_H30_lowExcit	Vascular	Random	50	80	0		1	0	1	0	0
C05_R05	N120_H30_lowExcit	Vascular	Random	51	80	0		0	0	0	0
C05_R05	N120_H30_lowExcit	Vascular	Random	52	80	0		1	0	1	0	0
C05_R05	N120_H30_lowExcit	Vascular	Random	53	80	0		0	0	0	0
C05_R05	N120_H30_lowExcit	Vascular	Random	54	80	0		0	0	0	0
C05_R05	N120_H30_lowExcit	Vascular	Random	55	80	0		1	0	1	0	0
C05_R05	N120_H30_lowExcit	Vascular	Random	56	80	0		1	0	1	0	0
C05_R05	N120_H30_lowExcit	Vascular	Random	57	80	0		1	0	1	0	0
C05_R05	N120_H30_lowExcit	Vascular	Random	58	80	0		0	0	0	0
C05_R05	N120_H30_lowExcit	Vascular	Random	59	80	0		0	0	0	0
C05_R05	N120_H30_lowExcit	Vascular	Random	60	80	0		1	0	1	0	0
C05_R05	N120_H30_lowExcit	Vascular	Random	61	80	0		0	0	0	0
C05_R05	N120_H30_lowExcit	Vascular	Random	62	80	0		0	0	0	0
C05_R05	N120_H30_lowExcit	Vascular	Random	63	80	0		0	0	0	0
C05_R05	N120_H30_lowExcit	Vascular	Random	64	80	0		1	0	1	0	0
C05_R05	N120_H30_lowExcit	Vascular	Random	65	80	0		1	0	1	0	0
C05_R05	N120_H30_lowExcit	Vascular	Random	66	80	0		0	0	0	0
C05_R05	N120_H30_lowExcit	Vascular	Random	67	80	0		1	0	1	0	0
C05_R05	N120_H30_lowExcit	Vascular	Random	68	80	0		0	0	0	0
C05_R05	N120_H30_lowExcit	Vascular	Random	69	80	0		0	0	0	0
C05_R05	N120_H30_lowExcit	Vascular	Random	70	80	0		0	0	0	0
C05_R05	N120_H30_lowExcit	Vascular	Random	71	80	0		0	0	0	0
C05_R05	N120_H30_lowExcit	Vascular	Random	72	80	0		0	0	0	0
C05_R05	N120_H30_lowExcit	Vascular	Random	73	80	0		0	0	0	0
C05_R05	N120_H30_lowExcit	Vascular	Random	74	80	0		0	0	0	0
C05_R05	N120_H30_lowExcit	Vascular	Random	75	80	0		0	0	0	0
C05_R05	N120_H30_lowExcit	Vascular	Random	76	80	0		1	0	1	0	0
C05_R05	N120_H30_lowExcit	Vascular	Random	77	80	0		1	0	1	0	0
C05_R05	N120_H30_lowExcit	Vascular	Random	78	80	0		0	0	0	0
C05_R05	N120_H30_lowExcit	Vascular	Random	79	80	0		0	0	0	0
C05_R05	N120_H30_lowExcit	Vascular	Random	80	80	0		0	0	0	0
C05_R05	N120_H30_lowExcit	Vascular	Random	81	80	0		0	0	0	0
C05_R05	N120_H30_lowExcit	Vascular	Random	82	80	0		1	0	1	0	0
C05_R05	N120_H30_lowExcit	Vascular	Random	83	80	0		1	0	1	0	0
C05_R05	N120_H30_lowExcit	Vascular	Random	84	80	0		1	0	1	0	0
C05_R05	N120_H30_lowExcit	Vascular	Random	85	80	0		0	0	0	0
C05_R05	N120_H30_lowExcit	Vascular	Random	86	80	0		0	0	0	0
C05_R05	N120_H30_lowExcit	Vascular	Random	87	80	0		0	0	0	0
C05_R05	N120_H30_lowExcit	Vascular	Random	88	80	0		1	0	1	0	0
C05_R05	N120_H30_lowExcit	Vascular	Random	89	80	0		0	0	0	0
C05_R05	N120_H30_lowExcit	Vascular	Random	90	80	0		0	0	0	0
C05_R05	N120_H30_lowExcit	Vascular	Random	91	80	0		0	0	0	0
C05_R05	N120_H30_lowExcit	Vascular	Random	92	80	0		1	0	1	0	0
C05_R05	N120_H30_lowExcit	Vascular	Random	93	80	0		0	0	0	0
C05_R05	N120_H30_lowExcit	Vascular	Random	94	80	0		1	0	1	0	0
C05_R05	N120_H30_lowExcit	Vascular	Random	95	80	0		1	0	1	0	0
C05_R05	N120_H30_lowExcit	Vascular	Random	96	80	0		0	0	0	0
C05_R05	N120_H30_lowExcit	Vascular	Random	97	80	0		0	0	0	0
C05_R05	N120_H30_lowExcit	Vascular	Random	98	80	0		1	0	1	0	0
C05_R05	N120_H30_lowExcit	Vascular	Random	99	80	0		1	0	1	0	0
C05_R05	N120_H30_lowExcit	Vascular	Random	100	80	0		0	0	0	0
C06_R01	N120_H30_highHeterogeneity	Astro	GAM6	0	80	80	0.256215902576296	6	0	6	0	0
C06_R01	N120_H30_highHeterogeneity	Astro	Contribution	0	80	80	0.266205782674394	7	0	7	0	0
C06_R01	N120_H30_highHeterogeneity	Astro	Expected_count	0	80	80	0.198359706274429	11	0	11	0	0
C06_R01	N120_H30_highHeterogeneity	Astro	Random	1	80	80	0.160459759289162	8	0	8	0	0
C06_R01	N120_H30_highHeterogeneity	Astro	Random	2	80	80	0.12923180412698	10	0	10	0	0
C06_R01	N120_H30_highHeterogeneity	Astro	Random	3	80	80	0.138869467616211	5	0	5	0	0
C06_R01	N120_H30_highHeterogeneity	Astro	Random	4	80	80	0.137899023057182	10	0	10	0	0
C06_R01	N120_H30_highHeterogeneity	Astro	Random	5	80	80	0.144074378014693	5	0	5	0	0
C06_R01	N120_H30_highHeterogeneity	Astro	Random	6	80	80	0.215960181476174	9	0	9	0	0
C06_R01	N120_H30_highHeterogeneity	Astro	Random	7	80	80	0.154947954876217	8	0	8	0	0
C06_R01	N120_H30_highHeterogeneity	Astro	Random	8	80	80	0.174842603254187	10	0	10	0	0
C06_R01	N120_H30_highHeterogeneity	Astro	Random	9	80	80	0.161683951247384	6	0	6	0	0
C06_R01	N120_H30_highHeterogeneity	Astro	Random	10	80	80	0.153701960355317	7	0	7	0	0
C06_R01	N120_H30_highHeterogeneity	Astro	Random	11	80	80	0.150269480443532	7	0	7	0	0
C06_R01	N120_H30_highHeterogeneity	Astro	Random	12	80	80	0.17197449030836	5	0	5	0	0
C06_R01	N120_H30_highHeterogeneity	Astro	Random	13	80	80	0.152706298947439	8	0	8	0	0
C06_R01	N120_H30_highHeterogeneity	Astro	Random	14	80	80	0.134943761191136	11	0	11	0	0
C06_R01	N120_H30_highHeterogeneity	Astro	Random	15	80	80	0.185580851037393	7	0	7	0	0
C06_R01	N120_H30_highHeterogeneity	Astro	Random	16	80	80	0.154669624553635	8	0	8	0	0
C06_R01	N120_H30_highHeterogeneity	Astro	Random	17	80	80	0.201619210870703	5	0	5	0	0
C06_R01	N120_H30_highHeterogeneity	Astro	Random	18	80	80	0.129708541179862	11	0	11	0	0
C06_R01	N120_H30_highHeterogeneity	Astro	Random	19	80	80	0.18878532875268	9	0	9	0	0
C06_R01	N120_H30_highHeterogeneity	Astro	Random	20	80	80	0.15653723314007	10	0	10	0	0
C06_R01	N120_H30_highHeterogeneity	Astro	Random	21	80	80	0.144074378014693	7	0	7	0	0
C06_R01	N120_H30_highHeterogeneity	Astro	Random	22	80	80	0.166334440856278	11	0	11	0	0
C06_R01	N120_H30_highHeterogeneity	Astro	Random	23	80	80	0.149028631639955	4	0	4	0	0
C06_R01	N120_H30_highHeterogeneity	Astro	Random	24	80	80	0.130047893026264	5	0	5	0	0
C06_R01	N120_H30_highHeterogeneity	Astro	Random	25	80	80	0.135517936476709	7	0	7	0	0
C06_R01	N120_H30_highHeterogeneity	Astro	Random	26	80	80	0.148688430265767	7	0	7	0	0
C06_R01	N120_H30_highHeterogeneity	Astro	Random	27	80	80	0.132386118176083	9	0	9	0	0
C06_R01	N120_H30_highHeterogeneity	Astro	Random	28	80	80	0.142949736761021	6	0	6	0	0
C06_R01	N120_H30_highHeterogeneity	Astro	Random	29	80	80	0.15653723314007	4	0	4	0	0
C06_R01	N120_H30_highHeterogeneity	Astro	Random	30	80	80	0.148743612300279	10	0	10	0	0
C06_R01	N120_H30_highHeterogeneity	Astro	Random	31	80	80	0.141756198243503	8	0	8	0	0
C06_R01	N120_H30_highHeterogeneity	Astro	Random	32	80	80	0.152706298947439	13	0	13	0	0
C06_R01	N120_H30_highHeterogeneity	Astro	Random	33	80	80	0.144074378014693	5	0	5	0	0
C06_R01	N120_H30_highHeterogeneity	Astro	Random	34	80	80	0.144074378014693	7	0	7	0	0
C06_R01	N120_H30_highHeterogeneity	Astro	Random	35	80	80	0.174523489239909	9	0	9	0	0
C06_R01	N120_H30_highHeterogeneity	Astro	Random	36	80	80	0.160572290944541	7	0	7	0	0
C06_R01	N120_H30_highHeterogeneity	Astro	Random	37	80	80	0.136462711227638	6	0	6	0	0
C06_R01	N120_H30_highHeterogeneity	Astro	Random	38	80	80	0.148743612300279	9	0	9	0	0
C06_R01	N120_H30_highHeterogeneity	Astro	Random	39	80	80	0.150171794186237	6	0	6	0	0
C06_R01	N120_H30_highHeterogeneity	Astro	Random	40	80	80	0.173912482769992	9	0	9	0	0
C06_R01	N120_H30_highHeterogeneity	Astro	Random	41	80	80	0.174842603254187	12	0	12	0	0
C06_R01	N120_H30_highHeterogeneity	Astro	Random	42	80	80	0.159108293852894	7	0	7	0	0
C06_R01	N120_H30_highHeterogeneity	Astro	Random	43	80	80	0.160572290944541	8	0	8	0	0
C06_R01	N120_H30_highHeterogeneity	Astro	Random	44	80	80	0.116318692847063	13	0	13	0	0
C06_R01	N120_H30_highHeterogeneity	Astro	Random	45	80	80	0.180174551346157	8	0	8	0	0
C06_R01	N120_H30_highHeterogeneity	Astro	Random	46	80	80	0.166334440856278	9	0	9	0	0
C06_R01	N120_H30_highHeterogeneity	Astro	Random	47	80	80	0.186392130807642	9	0	9	0	0
C06_R01	N120_H30_highHeterogeneity	Astro	Random	48	80	80	0.174523489239909	9	0	9	0	0
C06_R01	N120_H30_highHeterogeneity	Astro	Random	49	80	80	0.20378035791923	8	0	8	0	0
C06_R01	N120_H30_highHeterogeneity	Astro	Random	50	80	80	0.132231025511878	7	0	7	0	0
C06_R01	N120_H30_highHeterogeneity	Astro	Random	51	80	80	0.155893816511856	6	0	6	0	0
C06_R01	N120_H30_highHeterogeneity	Astro	Random	52	80	80	0.160572290944541	10	0	10	0	0
C06_R01	N120_H30_highHeterogeneity	Astro	Random	53	80	80	0.181060182715673	4	0	4	0	0
C06_R01	N120_H30_highHeterogeneity	Astro	Random	54	80	80	0.164369789931705	6	0	6	0	0
C06_R01	N120_H30_highHeterogeneity	Astro	Random	55	80	80	0.169261993161098	9	0	9	0	0
C06_R01	N120_H30_highHeterogeneity	Astro	Random	56	80	80	0.153659456132533	12	0	12	0	0
C06_R01	N120_H30_highHeterogeneity	Astro	Random	57	80	80	0.189495296519835	10	0	10	0	0
C06_R01	N120_H30_highHeterogeneity	Astro	Random	58	80	80	0.190236508347745	6	0	6	0	0
C06_R01	N120_H30_highHeterogeneity	Astro	Random	59	80	80	0.157067439875444	6	0	6	0	0
C06_R01	N120_H30_highHeterogeneity	Astro	Random	60	80	80	0.152516293586252	8	0	8	0	0
C06_R01	N120_H30_highHeterogeneity	Astro	Random	61	80	80	0.157067439875444	8	0	8	0	0
C06_R01	N120_H30_highHeterogeneity	Astro	Random	62	80	80	0.171734685174934	8	0	8	0	0
C06_R01	N120_H30_highHeterogeneity	Astro	Random	63	80	80	0.157504897338387	7	0	7	0	0
C06_R01	N120_H30_highHeterogeneity	Astro	Random	64	80	80	0.128662223153242	6	0	6	0	0
C06_R01	N120_H30_highHeterogeneity	Astro	Random	65	80	80	0.159108293852894	8	0	8	0	0
C06_R01	N120_H30_highHeterogeneity	Astro	Random	66	80	80	0.185996140616885	9	0	9	0	0
C06_R01	N120_H30_highHeterogeneity	Astro	Random	67	80	80	0.185184860846636	8	0	8	0	0
C06_R01	N120_H30_highHeterogeneity	Astro	Random	68	80	80	0.135517936476709	6	0	6	0	0
C06_R01	N120_H30_highHeterogeneity	Astro	Random	69	80	80	0.128575402203737	5	0	5	0	0
C06_R01	N120_H30_highHeterogeneity	Astro	Random	70	80	80	0.132871716844272	5	0	5	0	0
C06_R01	N120_H30_highHeterogeneity	Astro	Random	71	80	80	0.138869467616211	5	0	5	0	0
C06_R01	N120_H30_highHeterogeneity	Astro	Random	72	80	80	0.163321325998846	8	0	8	0	0
C06_R01	N120_H30_highHeterogeneity	Astro	Random	73	80	80	0.158140629654577	12	0	12	0	0
C06_R01	N120_H30_highHeterogeneity	Astro	Random	74	80	80	0.14526791653221	9	0	9	0	0
C06_R01	N120_H30_highHeterogeneity	Astro	Random	75	80	80	0.135517936476709	7	0	7	0	0
C06_R01	N120_H30_highHeterogeneity	Astro	Random	76	80	80	0.164369789931705	12	0	12	0	0
C06_R01	N120_H30_highHeterogeneity	Astro	Random	77	80	80	0.14988677484656	5	0	5	0	0
C06_R01	N120_H30_highHeterogeneity	Astro	Random	78	80	80	0.159492095090844	7	0	7	0	0
C06_R01	N120_H30_highHeterogeneity	Astro	Random	79	80	80	0.156478980233412	7	0	7	0	0
C06_R01	N120_H30_highHeterogeneity	Astro	Random	80	80	80	0.139814242367141	7	0	7	0	0
C06_R01	N120_H30_highHeterogeneity	Astro	Random	81	80	80	0.153701960355317	8	0	8	0	0
C06_R01	N120_H30_highHeterogeneity	Astro	Random	82	80	80	0.154290419997349	12	0	12	0	0
C06_R01	N120_H30_highHeterogeneity	Astro	Random	83	80	80	0.150226976220748	7	0	7	0	0
C06_R01	N120_H30_highHeterogeneity	Astro	Random	84	80	80	0.134943761191136	10	0	10	0	0
C06_R01	N120_H30_highHeterogeneity	Astro	Random	85	80	80	0.136551287845022	6	0	6	0	0
C06_R01	N120_H30_highHeterogeneity	Astro	Random	86	80	80	0.143530830153345	12	0	12	0	0
C06_R01	N120_H30_highHeterogeneity	Astro	Random	87	80	80	0.161683951247384	12	0	12	0	0
C06_R01	N120_H30_highHeterogeneity	Astro	Random	88	80	80	0.149028631639955	7	0	7	0	0
C06_R01	N120_H30_highHeterogeneity	Astro	Random	89	80	80	0.148688430265767	5	0	5	0	0
C06_R01	N120_H30_highHeterogeneity	Astro	Random	90	80	80	0.185996140616885	10	0	10	0	0
C06_R01	N120_H30_highHeterogeneity	Astro	Random	91	80	80	0.113738922478678	8	0	8	0	0
C06_R01	N120_H30_highHeterogeneity	Astro	Random	92	80	80	0.132960293461656	6	0	6	0	0
C06_R01	N120_H30_highHeterogeneity	Astro	Random	93	80	80	0.174523489239909	5	0	5	0	0
C06_R01	N120_H30_highHeterogeneity	Astro	Random	94	80	80	0.153701960355317	8	0	8	0	0
C06_R01	N120_H30_highHeterogeneity	Astro	Random	95	80	80	0.152516293586252	8	0	8	0	0
C06_R01	N120_H30_highHeterogeneity	Astro	Random	96	80	80	0.180174551346157	9	0	9	0	0
C06_R01	N120_H30_highHeterogeneity	Astro	Random	97	80	80	0.150226976220748	11	0	11	0	0
C06_R01	N120_H30_highHeterogeneity	Astro	Random	98	80	80	0.141756198243503	5	0	5	0	0
C06_R01	N120_H30_highHeterogeneity	Astro	Random	99	80	80	0.158670836389952	7	0	7	0	0
C06_R01	N120_H30_highHeterogeneity	Astro	Random	100	80	80	0.180664192524916	11	0	11	0	0
C06_R01	N120_H30_highHeterogeneity	Excit	GAM6	0	80	80	0.773996590443271	20	17	3	40	0.85	0.425	0.566666666666667
C06_R01	N120_H30_highHeterogeneity	Excit	Contribution	0	80	80	0.797098510662247	19	16	3	40	0.842105263157895	0.4	0.542372881355932
C06_R01	N120_H30_highHeterogeneity	Excit	Expected_count	0	80	80	0.77842630265258	16	13	3	40	0.8125	0.325	0.464285714285714
C06_R01	N120_H30_highHeterogeneity	Excit	Random	1	80	80	0.558638062516547	16	12	4	40	0.75	0.3	0.428571428571429
C06_R01	N120_H30_highHeterogeneity	Excit	Random	2	80	80	0.575422278281732	11	9	2	40	0.818181818181818	0.225	0.352941176470588
C06_R01	N120_H30_highHeterogeneity	Excit	Random	3	80	80	0.515938991904118	12	9	3	40	0.75	0.225	0.346153846153846
C06_R01	N120_H30_highHeterogeneity	Excit	Random	4	80	80	0.454538102614104	9	5	4	40	0.555555555555556	0.125	0.204081632653061
C06_R01	N120_H30_highHeterogeneity	Excit	Random	5	80	80	0.56213195319404	12	9	3	40	0.75	0.225	0.346153846153846
C06_R01	N120_H30_highHeterogeneity	Excit	Random	6	80	80	0.586197433168021	11	8	3	40	0.727272727272727	0.2	0.313725490196078
C06_R01	N120_H30_highHeterogeneity	Excit	Random	7	80	80	0.611225796914076	13	11	2	40	0.846153846153846	0.275	0.415094339622642
C06_R01	N120_H30_highHeterogeneity	Excit	Random	8	80	80	0.483772040484849	10	6	4	40	0.6	0.15	0.24
C06_R01	N120_H30_highHeterogeneity	Excit	Random	9	80	80	0.564335796053623	12	7	5	40	0.583333333333333	0.175	0.269230769230769
C06_R01	N120_H30_highHeterogeneity	Excit	Random	10	80	80	0.570428704218663	14	10	4	40	0.714285714285714	0.25	0.37037037037037
C06_R01	N120_H30_highHeterogeneity	Excit	Random	11	80	80	0.486114710671533	11	6	5	40	0.545454545454545	0.15	0.235294117647059
C06_R01	N120_H30_highHeterogeneity	Excit	Random	12	80	80	0.564456707571176	11	7	4	40	0.636363636363636	0.175	0.274509803921569
C06_R01	N120_H30_highHeterogeneity	Excit	Random	13	80	80	0.636659376062709	9	8	1	40	0.888888888888889	0.2	0.326530612244898
C06_R01	N120_H30_highHeterogeneity	Excit	Random	14	80	80	0.447441198207545	12	11	1	40	0.916666666666667	0.275	0.423076923076923
C06_R01	N120_H30_highHeterogeneity	Excit	Random	15	80	80	0.541997973668453	13	12	1	40	0.923076923076923	0.3	0.452830188679245
C06_R01	N120_H30_highHeterogeneity	Excit	Random	16	80	80	0.492489626377134	15	10	5	40	0.666666666666667	0.25	0.363636363636364
C06_R01	N120_H30_highHeterogeneity	Excit	Random	17	80	80	0.56693481354117	13	8	5	40	0.615384615384615	0.2	0.30188679245283
C06_R01	N120_H30_highHeterogeneity	Excit	Random	18	80	80	0.552535423621988	9	8	1	40	0.888888888888889	0.2	0.326530612244898
C06_R01	N120_H30_highHeterogeneity	Excit	Random	19	80	80	0.635318830982021	8	7	1	40	0.875	0.175	0.291666666666667
C06_R01	N120_H30_highHeterogeneity	Excit	Random	20	80	80	0.449860881454217	11	7	4	40	0.636363636363636	0.175	0.274509803921569
C06_R01	N120_H30_highHeterogeneity	Excit	Random	21	80	80	0.600683495187871	13	11	2	40	0.846153846153846	0.275	0.415094339622642
C06_R01	N120_H30_highHeterogeneity	Excit	Random	22	80	80	0.513115938932666	11	9	2	40	0.818181818181818	0.225	0.352941176470588
C06_R01	N120_H30_highHeterogeneity	Excit	Random	23	80	80	0.579192952937146	12	10	2	40	0.833333333333333	0.25	0.384615384615385
C06_R01	N120_H30_highHeterogeneity	Excit	Random	24	80	80	0.482474925830175	10	7	3	40	0.7	0.175	0.28
C06_R01	N120_H30_highHeterogeneity	Excit	Random	25	80	80	0.574447062269388	13	10	3	40	0.769230769230769	0.25	0.377358490566038
C06_R01	N120_H30_highHeterogeneity	Excit	Random	26	80	80	0.56213195319404	14	10	4	40	0.714285714285714	0.25	0.37037037037037
C06_R01	N120_H30_highHeterogeneity	Excit	Random	27	80	80	0.612197251685401	15	13	2	40	0.866666666666667	0.325	0.472727272727273
C06_R01	N120_H30_highHeterogeneity	Excit	Random	28	80	80	0.609456238154991	11	9	2	40	0.818181818181818	0.225	0.352941176470588
C06_R01	N120_H30_highHeterogeneity	Excit	Random	29	80	80	0.541997973668453	12	7	5	40	0.583333333333333	0.175	0.269230769230769
C06_R01	N120_H30_highHeterogeneity	Excit	Random	30	80	80	0.579192952937146	15	9	6	40	0.6	0.225	0.327272727272727
C06_R01	N120_H30_highHeterogeneity	Excit	Random	31	80	80	0.582375516272819	9	5	4	40	0.555555555555556	0.125	0.204081632653061
C06_R01	N120_H30_highHeterogeneity	Excit	Random	32	80	80	0.504242659793067	9	6	3	40	0.666666666666667	0.15	0.244897959183673
C06_R01	N120_H30_highHeterogeneity	Excit	Random	33	80	80	0.59912419424214	12	9	3	40	0.75	0.225	0.346153846153846
C06_R01	N120_H30_highHeterogeneity	Excit	Random	34	80	80	0.531394458929845	12	9	3	40	0.75	0.225	0.346153846153846
C06_R01	N120_H30_highHeterogeneity	Excit	Random	35	80	80	0.535072514823867	16	12	4	40	0.75	0.3	0.428571428571429
C06_R01	N120_H30_highHeterogeneity	Excit	Random	36	80	80	0.58640918726762	10	7	3	40	0.7	0.175	0.28
C06_R01	N120_H30_highHeterogeneity	Excit	Random	37	80	80	0.544230109284197	10	7	3	40	0.7	0.175	0.28
C06_R01	N120_H30_highHeterogeneity	Excit	Random	38	80	80	0.558638062516547	13	10	3	40	0.769230769230769	0.25	0.377358490566038
C06_R01	N120_H30_highHeterogeneity	Excit	Random	39	80	80	0.583286959451494	11	7	4	40	0.636363636363636	0.175	0.274509803921569
C06_R01	N120_H30_highHeterogeneity	Excit	Random	40	80	80	0.578021295769279	10	10	0	40	1	0.25	0.4
C06_R01	N120_H30_highHeterogeneity	Excit	Random	41	80	80	0.591148259239939	10	7	3	40	0.7	0.175	0.28
C06_R01	N120_H30_highHeterogeneity	Excit	Random	42	80	80	0.551373763099551	14	9	5	40	0.642857142857143	0.225	0.333333333333333
C06_R01	N120_H30_highHeterogeneity	Excit	Random	43	80	80	0.510669305600667	8	5	3	40	0.625	0.125	0.208333333333333
C06_R01	N120_H30_highHeterogeneity	Excit	Random	44	80	80	0.575322705039512	12	9	3	40	0.75	0.225	0.346153846153846
C06_R01	N120_H30_highHeterogeneity	Excit	Random	45	80	80	0.456957785860777	12	7	5	40	0.583333333333333	0.175	0.269230769230769
C06_R01	N120_H30_highHeterogeneity	Excit	Random	46	80	80	0.562224571955432	10	5	5	40	0.5	0.125	0.2
C06_R01	N120_H30_highHeterogeneity	Excit	Random	47	80	80	0.593929633731751	12	7	5	40	0.583333333333333	0.175	0.269230769230769
C06_R01	N120_H30_highHeterogeneity	Excit	Random	48	80	80	0.56328505040331	10	7	3	40	0.7	0.175	0.28
C06_R01	N120_H30_highHeterogeneity	Excit	Random	49	80	80	0.60789693720926	13	11	2	40	0.846153846153846	0.275	0.415094339622642
C06_R01	N120_H30_highHeterogeneity	Excit	Random	50	80	80	0.558638062516547	11	11	0	40	1	0.275	0.431372549019608
C06_R01	N120_H30_highHeterogeneity	Excit	Random	51	80	80	0.53727635768345	7	4	3	40	0.571428571428571	0.1	0.170212765957447
C06_R01	N120_H30_highHeterogeneity	Excit	Random	52	80	80	0.673375013879622	17	14	3	40	0.823529411764706	0.35	0.491228070175439
C06_R01	N120_H30_highHeterogeneity	Excit	Random	53	80	80	0.57826897916459	10	7	3	40	0.7	0.175	0.28
C06_R01	N120_H30_highHeterogeneity	Excit	Random	54	80	80	0.57160036138653	7	5	2	40	0.714285714285714	0.125	0.212765957446809
C06_R01	N120_H30_highHeterogeneity	Excit	Random	55	80	80	0.573275405101522	11	9	2	40	0.818181818181818	0.225	0.352941176470588
C06_R01	N120_H30_highHeterogeneity	Excit	Random	56	80	80	0.574199378874077	12	9	3	40	0.75	0.225	0.346153846153846
C06_R01	N120_H30_highHeterogeneity	Excit	Random	57	80	80	0.524314324729378	15	13	2	40	0.866666666666667	0.325	0.472727272727273
C06_R01	N120_H30_highHeterogeneity	Excit	Random	58	80	80	0.582942724745863	9	8	1	40	0.888888888888889	0.2	0.326530612244898
C06_R01	N120_H30_highHeterogeneity	Excit	Random	59	80	80	0.610427692926316	14	11	3	40	0.785714285714286	0.275	0.407407407407407
C06_R01	N120_H30_highHeterogeneity	Excit	Random	60	80	80	0.589591750603294	11	9	2	40	0.818181818181818	0.225	0.352941176470588
C06_R01	N120_H30_highHeterogeneity	Excit	Random	61	80	80	0.554988299378686	13	10	3	40	0.769230769230769	0.25	0.377358490566038
C06_R01	N120_H30_highHeterogeneity	Excit	Random	62	80	80	0.541997973668453	16	11	5	40	0.6875	0.275	0.392857142857143
C06_R01	N120_H30_highHeterogeneity	Excit	Random	63	80	80	0.589591750603294	11	7	4	40	0.636363636363636	0.175	0.274509803921569
C06_R01	N120_H30_highHeterogeneity	Excit	Random	64	80	80	0.593929633731751	13	10	3	40	0.769230769230769	0.25	0.377358490566038
C06_R01	N120_H30_highHeterogeneity	Excit	Random	65	80	80	0.594273868437383	11	7	4	40	0.636363636363636	0.175	0.274509803921569
C06_R01	N120_H30_highHeterogeneity	Excit	Random	66	80	80	0.552535423621988	14	10	4	40	0.714285714285714	0.25	0.37037037037037
C06_R01	N120_H30_highHeterogeneity	Excit	Random	67	80	80	0.610908265233264	15	11	4	40	0.733333333333333	0.275	0.4
C06_R01	N120_H30_highHeterogeneity	Excit	Random	68	80	80	0.603806312076228	8	6	2	40	0.75	0.15	0.25
C06_R01	N120_H30_highHeterogeneity	Excit	Random	69	80	80	0.534217511901296	12	9	3	40	0.75	0.225	0.346153846153846
C06_R01	N120_H30_highHeterogeneity	Excit	Random	70	80	80	0.573275405101522	16	11	5	40	0.6875	0.275	0.392857142857143
C06_R01	N120_H30_highHeterogeneity	Excit	Random	71	80	80	0.602834857304903	7	7	0	40	1	0.175	0.297872340425532
C06_R01	N120_H30_highHeterogeneity	Excit	Random	72	80	80	0.564335796053623	19	14	5	40	0.736842105263158	0.35	0.474576271186441
C06_R01	N120_H30_highHeterogeneity	Excit	Random	73	80	80	0.582375516272819	11	9	2	40	0.818181818181818	0.225	0.352941176470588
C06_R01	N120_H30_highHeterogeneity	Excit	Random	74	80	80	0.57160036138653	12	9	3	40	0.75	0.225	0.346153846153846
C06_R01	N120_H30_highHeterogeneity	Excit	Random	75	80	80	0.612677823992349	15	11	4	40	0.733333333333333	0.275	0.4
C06_R01	N120_H30_highHeterogeneity	Excit	Random	76	80	80	0.58640918726762	12	9	3	40	0.75	0.225	0.346153846153846
C06_R01	N120_H30_highHeterogeneity	Excit	Random	77	80	80	0.622920505360029	14	12	2	40	0.857142857142857	0.3	0.444444444444444
C06_R01	N120_H30_highHeterogeneity	Excit	Random	78	80	80	0.50076803445863	13	9	4	40	0.692307692307692	0.225	0.339622641509434
C06_R01	N120_H30_highHeterogeneity	Excit	Random	79	80	80	0.569724544744655	11	9	2	40	0.818181818181818	0.225	0.352941176470588
C06_R01	N120_H30_highHeterogeneity	Excit	Random	80	80	80	0.559679077437341	14	9	5	40	0.642857142857143	0.225	0.333333333333333
C06_R01	N120_H30_highHeterogeneity	Excit	Random	81	80	80	0.613756552631132	11	8	3	40	0.727272727272727	0.2	0.313725490196078
C06_R01	N120_H30_highHeterogeneity	Excit	Random	82	80	80	0.623306590855257	13	10	3	40	0.769230769230769	0.25	0.377358490566038
C06_R01	N120_H30_highHeterogeneity	Excit	Random	83	80	80	0.570676387613975	13	12	1	40	0.923076923076923	0.3	0.452830188679245
C06_R01	N120_H30_highHeterogeneity	Excit	Random	84	80	80	0.543223153805776	6	4	2	40	0.666666666666667	0.1	0.173913043478261
C06_R01	N120_H30_highHeterogeneity	Excit	Random	85	80	80	0.545676029562475	6	6	0	40	1	0.15	0.260869565217391
C06_R01	N120_H30_highHeterogeneity	Excit	Random	86	80	80	0.593929633731751	13	9	4	40	0.692307692307692	0.225	0.339622641509434
C06_R01	N120_H30_highHeterogeneity	Excit	Random	87	80	80	0.550303288006243	19	14	5	40	0.736842105263158	0.35	0.474576271186441
C06_R01	N120_H30_highHeterogeneity	Excit	Random	88	80	80	0.574447062269388	17	14	3	40	0.823529411764706	0.35	0.491228070175439
C06_R01	N120_H30_highHeterogeneity	Excit	Random	89	80	80	0.603462077370597	17	11	6	40	0.647058823529412	0.275	0.385964912280702
C06_R01	N120_H30_highHeterogeneity	Excit	Random	90	80	80	0.50006579086206	14	11	3	40	0.785714285714286	0.275	0.407407407407407
C06_R01	N120_H30_highHeterogeneity	Excit	Random	91	80	80	0.49119251172246	9	7	2	40	0.777777777777778	0.175	0.285714285714286
C06_R01	N120_H30_highHeterogeneity	Excit	Random	92	80	80	0.443460689469354	15	11	4	40	0.733333333333333	0.275	0.4
C06_R01	N120_H30_highHeterogeneity	Excit	Random	93	80	80	0.586197433168021	13	7	6	40	0.538461538461538	0.175	0.264150943396226
C06_R01	N120_H30_highHeterogeneity	Excit	Random	94	80	80	0.582375516272819	12	9	3	40	0.75	0.225	0.346153846153846
C06_R01	N120_H30_highHeterogeneity	Excit	Random	95	80	80	0.602834857304903	13	11	2	40	0.846153846153846	0.275	0.415094339622642
C06_R01	N120_H30_highHeterogeneity	Excit	Random	96	80	80	0.553981343900265	11	7	4	40	0.636363636363636	0.175	0.274509803921569
C06_R01	N120_H30_highHeterogeneity	Excit	Random	97	80	80	0.456957785860777	12	9	3	40	0.75	0.225	0.346153846153846
C06_R01	N120_H30_highHeterogeneity	Excit	Random	98	80	80	0.537895567795318	11	8	3	40	0.727272727272727	0.2	0.313725490196078
C06_R01	N120_H30_highHeterogeneity	Excit	Random	99	80	80	0.56328505040331	15	11	4	40	0.733333333333333	0.275	0.4
C06_R01	N120_H30_highHeterogeneity	Excit	Random	100	80	80	0.619579514410993	12	9	3	40	0.75	0.225	0.346153846153846
C06_R01	N120_H30_highHeterogeneity	Immune	GAM6	0	80	0		1	0	1	0	0
C06_R01	N120_H30_highHeterogeneity	Immune	Contribution	0	80	0		3	0	3	0	0
C06_R01	N120_H30_highHeterogeneity	Immune	Expected_count	0	80	0		3	0	3	0	0
C06_R01	N120_H30_highHeterogeneity	Immune	Random	1	80	0		1	0	1	0	0
C06_R01	N120_H30_highHeterogeneity	Immune	Random	2	80	0		1	0	1	0	0
C06_R01	N120_H30_highHeterogeneity	Immune	Random	3	80	0		0	0	0	0
C06_R01	N120_H30_highHeterogeneity	Immune	Random	4	80	0		1	0	1	0	0
C06_R01	N120_H30_highHeterogeneity	Immune	Random	5	80	0		1	0	1	0	0
C06_R01	N120_H30_highHeterogeneity	Immune	Random	6	80	0		1	0	1	0	0
C06_R01	N120_H30_highHeterogeneity	Immune	Random	7	80	0		1	0	1	0	0
C06_R01	N120_H30_highHeterogeneity	Immune	Random	8	80	0		1	0	1	0	0
C06_R01	N120_H30_highHeterogeneity	Immune	Random	9	80	0		3	0	3	0	0
C06_R01	N120_H30_highHeterogeneity	Immune	Random	10	80	0		1	0	1	0	0
C06_R01	N120_H30_highHeterogeneity	Immune	Random	11	80	0		3	0	3	0	0
C06_R01	N120_H30_highHeterogeneity	Immune	Random	12	80	0		1	0	1	0	0
C06_R01	N120_H30_highHeterogeneity	Immune	Random	13	80	0		2	0	2	0	0
C06_R01	N120_H30_highHeterogeneity	Immune	Random	14	80	0		1	0	1	0	0
C06_R01	N120_H30_highHeterogeneity	Immune	Random	15	80	0		2	0	2	0	0
C06_R01	N120_H30_highHeterogeneity	Immune	Random	16	80	0		4	0	4	0	0
C06_R01	N120_H30_highHeterogeneity	Immune	Random	17	80	0		3	0	3	0	0
C06_R01	N120_H30_highHeterogeneity	Immune	Random	18	80	0		2	0	2	0	0
C06_R01	N120_H30_highHeterogeneity	Immune	Random	19	80	0		2	0	2	0	0
C06_R01	N120_H30_highHeterogeneity	Immune	Random	20	80	0		2	0	2	0	0
C06_R01	N120_H30_highHeterogeneity	Immune	Random	21	80	0		1	0	1	0	0
C06_R01	N120_H30_highHeterogeneity	Immune	Random	22	80	0		3	0	3	0	0
C06_R01	N120_H30_highHeterogeneity	Immune	Random	23	80	0		3	0	3	0	0
C06_R01	N120_H30_highHeterogeneity	Immune	Random	24	80	0		2	0	2	0	0
C06_R01	N120_H30_highHeterogeneity	Immune	Random	25	80	0		0	0	0	0
C06_R01	N120_H30_highHeterogeneity	Immune	Random	26	80	0		3	0	3	0	0
C06_R01	N120_H30_highHeterogeneity	Immune	Random	27	80	0		1	0	1	0	0
C06_R01	N120_H30_highHeterogeneity	Immune	Random	28	80	0		1	0	1	0	0
C06_R01	N120_H30_highHeterogeneity	Immune	Random	29	80	0		1	0	1	0	0
C06_R01	N120_H30_highHeterogeneity	Immune	Random	30	80	0		1	0	1	0	0
C06_R01	N120_H30_highHeterogeneity	Immune	Random	31	80	0		3	0	3	0	0
C06_R01	N120_H30_highHeterogeneity	Immune	Random	32	80	0		1	0	1	0	0
C06_R01	N120_H30_highHeterogeneity	Immune	Random	33	80	0		0	0	0	0
C06_R01	N120_H30_highHeterogeneity	Immune	Random	34	80	0		3	0	3	0	0
C06_R01	N120_H30_highHeterogeneity	Immune	Random	35	80	0		3	0	3	0	0
C06_R01	N120_H30_highHeterogeneity	Immune	Random	36	80	0		2	0	2	0	0
C06_R01	N120_H30_highHeterogeneity	Immune	Random	37	80	0		3	0	3	0	0
C06_R01	N120_H30_highHeterogeneity	Immune	Random	38	80	0		1	0	1	0	0
C06_R01	N120_H30_highHeterogeneity	Immune	Random	39	80	0		1	0	1	0	0
C06_R01	N120_H30_highHeterogeneity	Immune	Random	40	80	0		2	0	2	0	0
C06_R01	N120_H30_highHeterogeneity	Immune	Random	41	80	0		2	0	2	0	0
C06_R01	N120_H30_highHeterogeneity	Immune	Random	42	80	0		3	0	3	0	0
C06_R01	N120_H30_highHeterogeneity	Immune	Random	43	80	0		2	0	2	0	0
C06_R01	N120_H30_highHeterogeneity	Immune	Random	44	80	0		2	0	2	0	0
C06_R01	N120_H30_highHeterogeneity	Immune	Random	45	80	0		3	0	3	0	0
C06_R01	N120_H30_highHeterogeneity	Immune	Random	46	80	0		2	0	2	0	0
C06_R01	N120_H30_highHeterogeneity	Immune	Random	47	80	0		0	0	0	0
C06_R01	N120_H30_highHeterogeneity	Immune	Random	48	80	0		1	0	1	0	0
C06_R01	N120_H30_highHeterogeneity	Immune	Random	49	80	0		3	0	3	0	0
C06_R01	N120_H30_highHeterogeneity	Immune	Random	50	80	0		2	0	2	0	0
C06_R01	N120_H30_highHeterogeneity	Immune	Random	51	80	0		0	0	0	0
C06_R01	N120_H30_highHeterogeneity	Immune	Random	52	80	0		3	0	3	0	0
C06_R01	N120_H30_highHeterogeneity	Immune	Random	53	80	0		2	0	2	0	0
C06_R01	N120_H30_highHeterogeneity	Immune	Random	54	80	0		0	0	0	0
C06_R01	N120_H30_highHeterogeneity	Immune	Random	55	80	0		1	0	1	0	0
C06_R01	N120_H30_highHeterogeneity	Immune	Random	56	80	0		2	0	2	0	0
C06_R01	N120_H30_highHeterogeneity	Immune	Random	57	80	0		1	0	1	0	0
C06_R01	N120_H30_highHeterogeneity	Immune	Random	58	80	0		1	0	1	0	0
C06_R01	N120_H30_highHeterogeneity	Immune	Random	59	80	0		4	0	4	0	0
C06_R01	N120_H30_highHeterogeneity	Immune	Random	60	80	0		1	0	1	0	0
C06_R01	N120_H30_highHeterogeneity	Immune	Random	61	80	0		2	0	2	0	0
C06_R01	N120_H30_highHeterogeneity	Immune	Random	62	80	0		0	0	0	0
C06_R01	N120_H30_highHeterogeneity	Immune	Random	63	80	0		2	0	2	0	0
C06_R01	N120_H30_highHeterogeneity	Immune	Random	64	80	0		2	0	2	0	0
C06_R01	N120_H30_highHeterogeneity	Immune	Random	65	80	0		2	0	2	0	0
C06_R01	N120_H30_highHeterogeneity	Immune	Random	66	80	0		1	0	1	0	0
C06_R01	N120_H30_highHeterogeneity	Immune	Random	67	80	0		0	0	0	0
C06_R01	N120_H30_highHeterogeneity	Immune	Random	68	80	0		1	0	1	0	0
C06_R01	N120_H30_highHeterogeneity	Immune	Random	69	80	0		1	0	1	0	0
C06_R01	N120_H30_highHeterogeneity	Immune	Random	70	80	0		1	0	1	0	0
C06_R01	N120_H30_highHeterogeneity	Immune	Random	71	80	0		2	0	2	0	0
C06_R01	N120_H30_highHeterogeneity	Immune	Random	72	80	0		0	0	0	0
C06_R01	N120_H30_highHeterogeneity	Immune	Random	73	80	0		1	0	1	0	0
C06_R01	N120_H30_highHeterogeneity	Immune	Random	74	80	0		2	0	2	0	0
C06_R01	N120_H30_highHeterogeneity	Immune	Random	75	80	0		2	0	2	0	0
C06_R01	N120_H30_highHeterogeneity	Immune	Random	76	80	0		1	0	1	0	0
C06_R01	N120_H30_highHeterogeneity	Immune	Random	77	80	0		2	0	2	0	0
C06_R01	N120_H30_highHeterogeneity	Immune	Random	78	80	0		1	0	1	0	0
C06_R01	N120_H30_highHeterogeneity	Immune	Random	79	80	0		1	0	1	0	0
C06_R01	N120_H30_highHeterogeneity	Immune	Random	80	80	0		1	0	1	0	0
C06_R01	N120_H30_highHeterogeneity	Immune	Random	81	80	0		1	0	1	0	0
C06_R01	N120_H30_highHeterogeneity	Immune	Random	82	80	0		2	0	2	0	0
C06_R01	N120_H30_highHeterogeneity	Immune	Random	83	80	0		2	0	2	0	0
C06_R01	N120_H30_highHeterogeneity	Immune	Random	84	80	0		3	0	3	0	0
C06_R01	N120_H30_highHeterogeneity	Immune	Random	85	80	0		2	0	2	0	0
C06_R01	N120_H30_highHeterogeneity	Immune	Random	86	80	0		3	0	3	0	0
C06_R01	N120_H30_highHeterogeneity	Immune	Random	87	80	0		2	0	2	0	0
C06_R01	N120_H30_highHeterogeneity	Immune	Random	88	80	0		0	0	0	0
C06_R01	N120_H30_highHeterogeneity	Immune	Random	89	80	0		0	0	0	0
C06_R01	N120_H30_highHeterogeneity	Immune	Random	90	80	0		1	0	1	0	0
C06_R01	N120_H30_highHeterogeneity	Immune	Random	91	80	0		0	0	0	0
C06_R01	N120_H30_highHeterogeneity	Immune	Random	92	80	0		0	0	0	0
C06_R01	N120_H30_highHeterogeneity	Immune	Random	93	80	0		0	0	0	0
C06_R01	N120_H30_highHeterogeneity	Immune	Random	94	80	0		2	0	2	0	0
C06_R01	N120_H30_highHeterogeneity	Immune	Random	95	80	0		1	0	1	0	0
C06_R01	N120_H30_highHeterogeneity	Immune	Random	96	80	0		1	0	1	0	0
C06_R01	N120_H30_highHeterogeneity	Immune	Random	97	80	0		1	0	1	0	0
C06_R01	N120_H30_highHeterogeneity	Immune	Random	98	80	0		1	0	1	0	0
C06_R01	N120_H30_highHeterogeneity	Immune	Random	99	80	0		0	0	0	0
C06_R01	N120_H30_highHeterogeneity	Immune	Random	100	80	0		3	0	3	0	0
C06_R01	N120_H30_highHeterogeneity	Inhib	GAM6	0	80	80	0.245984702574891	12	4	8	40	0.333333333333333	0.1	0.153846153846154
C06_R01	N120_H30_highHeterogeneity	Inhib	Contribution	0	80	80	0.226331089118456	12	4	8	40	0.333333333333333	0.1	0.153846153846154
C06_R01	N120_H30_highHeterogeneity	Inhib	Expected_count	0	80	80	0.157370072358479	13	3	10	40	0.230769230769231	0.075	0.113207547169811
C06_R01	N120_H30_highHeterogeneity	Inhib	Random	1	80	80	0.178033796585368	6	2	4	40	0.333333333333333	0.05	0.0869565217391304
C06_R01	N120_H30_highHeterogeneity	Inhib	Random	2	80	80	0.170426616179016	9	3	6	40	0.333333333333333	0.075	0.122448979591837
C06_R01	N120_H30_highHeterogeneity	Inhib	Random	3	80	80	0.189091191425381	10	2	8	40	0.2	0.05	0.08
C06_R01	N120_H30_highHeterogeneity	Inhib	Random	4	80	80	0.174108326553388	8	0	8	40	0	0	0
C06_R01	N120_H30_highHeterogeneity	Inhib	Random	5	80	80	0.165192233277314	8	3	5	40	0.375	0.075	0.125
C06_R01	N120_H30_highHeterogeneity	Inhib	Random	6	80	80	0.194982927918559	7	2	5	40	0.285714285714286	0.05	0.0851063829787234
C06_R01	N120_H30_highHeterogeneity	Inhib	Random	7	80	80	0.182536228629737	6	1	5	40	0.166666666666667	0.025	0.0434782608695652
C06_R01	N120_H30_highHeterogeneity	Inhib	Random	8	80	80	0.167335023685368	6	0	6	40	0	0	0
C06_R01	N120_H30_highHeterogeneity	Inhib	Random	9	80	80	0.158943278687232	11	2	9	40	0.181818181818182	0.05	0.0784313725490196
C06_R01	N120_H30_highHeterogeneity	Inhib	Random	10	80	80	0.185635304374427	6	1	5	40	0.166666666666667	0.025	0.0434782608695652
C06_R01	N120_H30_highHeterogeneity	Inhib	Random	11	80	80	0.192645129017691	7	2	5	40	0.285714285714286	0.05	0.0851063829787234
C06_R01	N120_H30_highHeterogeneity	Inhib	Random	12	80	80	0.20035981546114	10	3	7	40	0.3	0.075	0.12
C06_R01	N120_H30_highHeterogeneity	Inhib	Random	13	80	80	0.183384375928323	9	1	8	40	0.111111111111111	0.025	0.0408163265306122
C06_R01	N120_H30_highHeterogeneity	Inhib	Random	14	80	80	0.191936203064345	8	3	5	40	0.375	0.075	0.125
C06_R01	N120_H30_highHeterogeneity	Inhib	Random	15	80	80	0.17101502073461	8	2	6	40	0.25	0.05	0.0833333333333333
C06_R01	N120_H30_highHeterogeneity	Inhib	Random	16	80	80	0.200236634825742	8	2	6	40	0.25	0.05	0.0833333333333333
C06_R01	N120_H30_highHeterogeneity	Inhib	Random	17	80	80	0.160482446372596	12	3	9	40	0.25	0.075	0.115384615384615
C06_R01	N120_H30_highHeterogeneity	Inhib	Random	18	80	80	0.158003828318615	8	2	6	40	0.25	0.05	0.0833333333333333
C06_R01	N120_H30_highHeterogeneity	Inhib	Random	19	80	80	0.182911049911017	10	3	7	40	0.3	0.075	0.12
C06_R01	N120_H30_highHeterogeneity	Inhib	Random	20	80	80	0.207210559317406	8	2	6	40	0.25	0.05	0.0833333333333333
C06_R01	N120_H30_highHeterogeneity	Inhib	Random	21	80	80	0.156995040276749	8	1	7	40	0.125	0.025	0.0416666666666667
C06_R01	N120_H30_highHeterogeneity	Inhib	Random	22	80	80	0.165812366572373	6	1	5	40	0.166666666666667	0.025	0.0434782608695652
C06_R01	N120_H30_highHeterogeneity	Inhib	Random	23	80	80	0.157261123456874	5	2	3	40	0.4	0.05	0.0888888888888889
C06_R01	N120_H30_highHeterogeneity	Inhib	Random	24	80	80	0.148881185956297	9	2	7	40	0.222222222222222	0.05	0.0816326530612245
C06_R01	N120_H30_highHeterogeneity	Inhib	Random	25	80	80	0.150000675677493	12	3	9	40	0.25	0.075	0.115384615384615
C06_R01	N120_H30_highHeterogeneity	Inhib	Random	26	80	80	0.159052227588837	8	2	6	40	0.25	0.05	0.0833333333333333
C06_R01	N120_H30_highHeterogeneity	Inhib	Random	27	80	80	0.170394887439551	10	2	8	40	0.2	0.05	0.08
C06_R01	N120_H30_highHeterogeneity	Inhib	Random	28	80	80	0.162924161536154	11	2	9	40	0.181818181818182	0.05	0.0784313725490196
C06_R01	N120_H30_highHeterogeneity	Inhib	Random	29	80	80	0.149864537877173	4	1	3	40	0.25	0.025	0.0454545454545455
C06_R01	N120_H30_highHeterogeneity	Inhib	Random	30	80	80	0.170394887439551	10	4	6	40	0.4	0.1	0.16
C06_R01	N120_H30_highHeterogeneity	Inhib	Random	31	80	80	0.177621327273046	10	3	7	40	0.3	0.075	0.12
C06_R01	N120_H30_highHeterogeneity	Inhib	Random	32	80	80	0.159052227588837	10	2	8	40	0.2	0.05	0.08
C06_R01	N120_H30_highHeterogeneity	Inhib	Random	33	80	80	0.176778069389887	11	4	7	40	0.363636363636364	0.1	0.156862745098039
C06_R01	N120_H30_highHeterogeneity	Inhib	Random	34	80	80	0.156995040276749	11	2	9	40	0.181818181818182	0.05	0.0784313725490196
C06_R01	N120_H30_highHeterogeneity	Inhib	Random	35	80	80	0.174108326553388	9	2	7	40	0.222222222222222	0.05	0.0816326530612245
C06_R01	N120_H30_highHeterogeneity	Inhib	Random	36	80	80	0.171046749474075	5	1	4	40	0.2	0.025	0.0444444444444444
C06_R01	N120_H30_highHeterogeneity	Inhib	Random	37	80	80	0.156995040276749	9	1	8	40	0.111111111111111	0.025	0.0408163265306122
C06_R01	N120_H30_highHeterogeneity	Inhib	Random	38	80	80	0.178033796585368	7	2	5	40	0.285714285714286	0.05	0.0851063829787234
C06_R01	N120_H30_highHeterogeneity	Inhib	Random	39	80	80	0.157628796236885	8	0	8	40	0	0	0
C06_R01	N120_H30_highHeterogeneity	Inhib	Random	40	80	80	0.153068839809563	6	1	5	40	0.166666666666667	0.025	0.0434782608695652
C06_R01	N120_H30_highHeterogeneity	Inhib	Random	41	80	80	0.191439928117662	7	1	6	40	0.142857142857143	0.025	0.0425531914893617
C06_R01	N120_H30_highHeterogeneity	Inhib	Random	42	80	80	0.183323519223339	9	1	8	40	0.111111111111111	0.025	0.0408163265306122
C06_R01	N120_H30_highHeterogeneity	Inhib	Random	43	80	80	0.165985738615467	11	4	7	40	0.363636363636364	0.1	0.156862745098039
C06_R01	N120_H30_highHeterogeneity	Inhib	Random	44	80	80	0.182911049911017	4	0	4	40	0	0	0
C06_R01	N120_H30_highHeterogeneity	Inhib	Random	45	80	80	0.137530373706956	9	1	8	40	0.111111111111111	0.025	0.0408163265306122
C06_R01	N120_H30_highHeterogeneity	Inhib	Random	46	80	80	0.18157852604449	7	1	6	40	0.142857142857143	0.025	0.0425531914893617
C06_R01	N120_H30_highHeterogeneity	Inhib	Random	47	80	80	0.159052227588837	8	0	8	40	0	0	0
C06_R01	N120_H30_highHeterogeneity	Inhib	Random	48	80	80	0.157628796236885	7	1	6	40	0.142857142857143	0.025	0.0425531914893617
C06_R01	N120_H30_highHeterogeneity	Inhib	Random	49	80	80	0.189091191425381	6	2	4	40	0.333333333333333	0.05	0.0869565217391304
C06_R01	N120_H30_highHeterogeneity	Inhib	Random	50	80	80	0.188515842725363	6	3	3	40	0.5	0.075	0.130434782608696
C06_R01	N120_H30_highHeterogeneity	Inhib	Random	51	80	80	0.162100640783666	8	1	7	40	0.125	0.025	0.0416666666666667
C06_R01	N120_H30_highHeterogeneity	Inhib	Random	52	80	80	0.197874404060908	9	2	7	40	0.222222222222222	0.05	0.0816326530612245
C06_R01	N120_H30_highHeterogeneity	Inhib	Random	53	80	80	0.158946352567321	9	2	7	40	0.222222222222222	0.05	0.0816326530612245
C06_R01	N120_H30_highHeterogeneity	Inhib	Random	54	80	80	0.165192233277314	6	1	5	40	0.166666666666667	0.025	0.0434782608695652
C06_R01	N120_H30_highHeterogeneity	Inhib	Random	55	80	80	0.165192233277314	7	2	5	40	0.285714285714286	0.05	0.0851063829787234
C06_R01	N120_H30_highHeterogeneity	Inhib	Random	56	80	80	0.171260493717347	7	1	6	40	0.142857142857143	0.025	0.0425531914893617
C06_R01	N120_H30_highHeterogeneity	Inhib	Random	57	80	80	0.179871375208666	9	2	7	40	0.222222222222222	0.05	0.0816326530612245
C06_R01	N120_H30_highHeterogeneity	Inhib	Random	58	80	80	0.179366320451895	7	1	6	40	0.142857142857143	0.025	0.0425531914893617
C06_R01	N120_H30_highHeterogeneity	Inhib	Random	59	80	80	0.149398686023204	12	1	11	40	0.0833333333333333	0.025	0.0384615384615385
C06_R01	N120_H30_highHeterogeneity	Inhib	Random	60	80	80	0.179366320451895	8	2	6	40	0.25	0.05	0.0833333333333333
C06_R01	N120_H30_highHeterogeneity	Inhib	Random	61	80	80	0.159321384649051	6	2	4	40	0.333333333333333	0.05	0.0869565217391304
C06_R01	N120_H30_highHeterogeneity	Inhib	Random	62	80	80	0.204684642529177	9	1	8	40	0.111111111111111	0.025	0.0408163265306122
C06_R01	N120_H30_highHeterogeneity	Inhib	Random	63	80	80	0.167333310360238	10	1	9	40	0.1	0.025	0.04
C06_R01	N120_H30_highHeterogeneity	Inhib	Random	64	80	80	0.17101502073461	11	3	8	40	0.272727272727273	0.075	0.117647058823529
C06_R01	N120_H30_highHeterogeneity	Inhib	Random	65	80	80	0.161670272280958	9	2	7	40	0.222222222222222	0.05	0.0816326530612245
C06_R01	N120_H30_highHeterogeneity	Inhib	Random	66	80	80	0.165812366572373	9	3	6	40	0.333333333333333	0.075	0.122448979591837
C06_R01	N120_H30_highHeterogeneity	Inhib	Random	67	80	80	0.202722046225973	7	1	6	40	0.142857142857143	0.025	0.0425531914893617
C06_R01	N120_H30_highHeterogeneity	Inhib	Random	68	80	80	0.154819408293316	7	1	6	40	0.142857142857143	0.025	0.0425531914893617
C06_R01	N120_H30_highHeterogeneity	Inhib	Random	69	80	80	0.191439928117662	7	0	7	40	0	0	0
C06_R01	N120_H30_highHeterogeneity	Inhib	Random	70	80	80	0.174108326553388	12	4	8	40	0.333333333333333	0.1	0.153846153846154
C06_R01	N120_H30_highHeterogeneity	Inhib	Random	71	80	80	0.17101502073461	7	1	6	40	0.142857142857143	0.025	0.0425531914893617
C06_R01	N120_H30_highHeterogeneity	Inhib	Random	72	80	80	0.207189184462648	10	1	9	40	0.1	0.025	0.04
C06_R01	N120_H30_highHeterogeneity	Inhib	Random	73	80	80	0.156770720583888	8	1	7	40	0.125	0.025	0.0416666666666667
C06_R01	N120_H30_highHeterogeneity	Inhib	Random	74	80	80	0.18670999284153	11	2	9	40	0.181818181818182	0.05	0.0784313725490196
C06_R01	N120_H30_highHeterogeneity	Inhib	Random	75	80	80	0.185129369107172	6	1	5	40	0.166666666666667	0.025	0.0434782608695652
C06_R01	N120_H30_highHeterogeneity	Inhib	Random	76	80	80	0.197874404060908	9	1	8	40	0.111111111111111	0.025	0.0408163265306122
C06_R01	N120_H30_highHeterogeneity	Inhib	Random	77	80	80	0.174108326553388	8	3	5	40	0.375	0.075	0.125
C06_R01	N120_H30_highHeterogeneity	Inhib	Random	78	80	80	0.206074588983588	9	2	7	40	0.222222222222222	0.05	0.0816326530612245
C06_R01	N120_H30_highHeterogeneity	Inhib	Random	79	80	80	0.174108326553388	10	0	10	40	0	0	0
C06_R01	N120_H30_highHeterogeneity	Inhib	Random	80	80	80	0.165812366572373	6	0	6	40	0	0	0
C06_R01	N120_H30_highHeterogeneity	Inhib	Random	81	80	80	0.177653056012511	8	1	7	40	0.125	0.025	0.0416666666666667
C06_R01	N120_H30_highHeterogeneity	Inhib	Random	82	80	80	0.178033796585368	5	2	3	40	0.4	0.05	0.0888888888888889
C06_R01	N120_H30_highHeterogeneity	Inhib	Random	83	80	80	0.157370072358479	11	1	10	40	0.0909090909090909	0.025	0.0392156862745098
C06_R01	N120_H30_highHeterogeneity	Inhib	Random	84	80	80	0.156995040276749	7	1	6	40	0.142857142857143	0.025	0.0425531914893617
C06_R01	N120_H30_highHeterogeneity	Inhib	Random	85	80	80	0.197165478107563	10	2	8	40	0.2	0.05	0.08
C06_R01	N120_H30_highHeterogeneity	Inhib	Random	86	80	80	0.182911049911017	5	0	5	40	0	0	0
C06_R01	N120_H30_highHeterogeneity	Inhib	Random	87	80	80	0.160260835017668	6	3	3	40	0.5	0.075	0.130434782608696
C06_R01	N120_H30_highHeterogeneity	Inhib	Random	88	80	80	0.183323519223339	9	1	8	40	0.111111111111111	0.025	0.0408163265306122
C06_R01	N120_H30_highHeterogeneity	Inhib	Random	89	80	80	0.145290876332709	10	3	7	40	0.3	0.075	0.12
C06_R01	N120_H30_highHeterogeneity	Inhib	Random	90	80	80	0.186178043824496	10	2	8	40	0.2	0.05	0.08
C06_R01	N120_H30_highHeterogeneity	Inhib	Random	91	80	80	0.15369991857212	8	2	6	40	0.25	0.05	0.0833333333333333
C06_R01	N120_H30_highHeterogeneity	Inhib	Random	92	80	80	0.174972219506055	7	2	5	40	0.285714285714286	0.05	0.0851063829787234
C06_R01	N120_H30_highHeterogeneity	Inhib	Random	93	80	80	0.160260835017668	10	1	9	40	0.1	0.025	0.04
C06_R01	N120_H30_highHeterogeneity	Inhib	Random	94	80	80	0.190933992850407	8	2	6	40	0.25	0.05	0.0833333333333333
C06_R01	N120_H30_highHeterogeneity	Inhib	Random	95	80	80	0.157261123456874	7	1	6	40	0.142857142857143	0.025	0.0425531914893617
C06_R01	N120_H30_highHeterogeneity	Inhib	Random	96	80	80	0.174108326553388	9	1	8	40	0.111111111111111	0.025	0.0408163265306122
C06_R01	N120_H30_highHeterogeneity	Inhib	Random	97	80	80	0.146810523123871	9	4	5	40	0.444444444444444	0.1	0.163265306122449
C06_R01	N120_H30_highHeterogeneity	Inhib	Random	98	80	80	0.184372193940663	14	4	10	40	0.285714285714286	0.1	0.148148148148148
C06_R01	N120_H30_highHeterogeneity	Inhib	Random	99	80	80	0.170394887439551	7	2	5	40	0.285714285714286	0.05	0.0851063829787234
C06_R01	N120_H30_highHeterogeneity	Inhib	Random	100	80	80	0.205063954343359	11	3	8	40	0.272727272727273	0.075	0.117647058823529
C06_R01	N120_H30_highHeterogeneity	Oligo	GAM6	0	80	80	0.408493088187973	11	6	5	40	0.545454545454545	0.15	0.235294117647059
C06_R01	N120_H30_highHeterogeneity	Oligo	Contribution	0	80	80	0.381864787066133	9	6	3	40	0.666666666666667	0.15	0.244897959183673
C06_R01	N120_H30_highHeterogeneity	Oligo	Expected_count	0	80	80	0.331431973028159	13	8	5	40	0.615384615384615	0.2	0.30188679245283
C06_R01	N120_H30_highHeterogeneity	Oligo	Random	1	80	80	0.29467848315829	10	3	7	40	0.3	0.075	0.12
C06_R01	N120_H30_highHeterogeneity	Oligo	Random	2	80	80	0.284832588367252	8	3	5	40	0.375	0.075	0.125
C06_R01	N120_H30_highHeterogeneity	Oligo	Random	3	80	80	0.189179582290867	11	4	7	40	0.363636363636364	0.1	0.156862745098039
C06_R01	N120_H30_highHeterogeneity	Oligo	Random	4	80	80	0.26603531239005	10	4	6	40	0.4	0.1	0.16
C06_R01	N120_H30_highHeterogeneity	Oligo	Random	5	80	80	0.290214790094801	7	2	5	40	0.285714285714286	0.05	0.0851063829787234
C06_R01	N120_H30_highHeterogeneity	Oligo	Random	6	80	80	0.284364178275601	9	3	6	40	0.333333333333333	0.075	0.122448979591837
C06_R01	N120_H30_highHeterogeneity	Oligo	Random	7	80	80	0.250946488716992	5	1	4	40	0.2	0.025	0.0444444444444444
C06_R01	N120_H30_highHeterogeneity	Oligo	Random	8	80	80	0.274722302536914	9	2	7	40	0.222222222222222	0.05	0.0816326530612245
C06_R01	N120_H30_highHeterogeneity	Oligo	Random	9	80	80	0.283161581274217	13	5	8	40	0.384615384615385	0.125	0.188679245283019
C06_R01	N120_H30_highHeterogeneity	Oligo	Random	10	80	80	0.251551368802229	12	3	9	40	0.25	0.075	0.115384615384615
C06_R01	N120_H30_highHeterogeneity	Oligo	Random	11	80	80	0.303555857420977	14	6	8	40	0.428571428571429	0.15	0.222222222222222
C06_R01	N120_H30_highHeterogeneity	Oligo	Random	12	80	80	0.314951705798367	10	3	7	40	0.3	0.075	0.12
C06_R01	N120_H30_highHeterogeneity	Oligo	Random	13	80	80	0.224617206328599	14	3	11	40	0.214285714285714	0.075	0.111111111111111
C06_R01	N120_H30_highHeterogeneity	Oligo	Random	14	80	80	0.278416998668673	15	7	8	40	0.466666666666667	0.175	0.254545454545455
C06_R01	N120_H30_highHeterogeneity	Oligo	Random	15	80	80	0.290781051293564	11	8	3	40	0.727272727272727	0.2	0.313725490196078
C06_R01	N120_H30_highHeterogeneity	Oligo	Random	16	80	80	0.248858525047449	9	4	5	40	0.444444444444444	0.1	0.163265306122449
C06_R01	N120_H30_highHeterogeneity	Oligo	Random	17	80	80	0.310626161124604	12	6	6	40	0.5	0.15	0.230769230769231
C06_R01	N120_H30_highHeterogeneity	Oligo	Random	18	80	80	0.258377449105039	8	4	4	40	0.5	0.1	0.166666666666667
C06_R01	N120_H30_highHeterogeneity	Oligo	Random	19	80	80	0.278689350483696	8	3	5	40	0.375	0.075	0.125
C06_R01	N120_H30_highHeterogeneity	Oligo	Random	20	80	80	0.283161581274217	13	5	8	40	0.384615384615385	0.125	0.188679245283019
C06_R01	N120_H30_highHeterogeneity	Oligo	Random	21	80	80	0.311795719924715	10	4	6	40	0.4	0.1	0.16
C06_R01	N120_H30_highHeterogeneity	Oligo	Random	22	80	80	0.241124295456007	8	3	5	40	0.375	0.075	0.125
C06_R01	N120_H30_highHeterogeneity	Oligo	Random	23	80	80	0.253362251636968	12	3	9	40	0.25	0.075	0.115384615384615
C06_R01	N120_H30_highHeterogeneity	Oligo	Random	24	80	80	0.250044453760424	13	6	7	40	0.461538461538462	0.15	0.226415094339623
C06_R01	N120_H30_highHeterogeneity	Oligo	Random	25	80	80	0.279212025098764	11	6	5	40	0.545454545454545	0.15	0.235294117647059
C06_R01	N120_H30_highHeterogeneity	Oligo	Random	26	80	80	0.301491786909399	10	5	5	40	0.5	0.125	0.2
C06_R01	N120_H30_highHeterogeneity	Oligo	Random	27	80	80	0.303953935296462	12	4	8	40	0.333333333333333	0.1	0.153846153846154
C06_R01	N120_H30_highHeterogeneity	Oligo	Random	28	80	80	0.283684255889286	12	5	7	40	0.416666666666667	0.125	0.192307692307692
C06_R01	N120_H30_highHeterogeneity	Oligo	Random	29	80	80	0.269730008521808	10	2	8	40	0.2	0.05	0.08
C06_R01	N120_H30_highHeterogeneity	Oligo	Random	30	80	80	0.304089949858718	10	2	8	40	0.2	0.05	0.08
C06_R01	N120_H30_highHeterogeneity	Oligo	Random	31	80	80	0.246420936359524	10	4	6	40	0.4	0.1	0.16
C06_R01	N120_H30_highHeterogeneity	Oligo	Random	32	80	80	0.278981976548051	9	2	7	40	0.222222222222222	0.05	0.0816326530612245
C06_R01	N120_H30_highHeterogeneity	Oligo	Random	33	80	80	0.312764323479522	8	6	2	40	0.75	0.15	0.25
C06_R01	N120_H30_highHeterogeneity	Oligo	Random	34	80	80	0.258377449105039	10	3	7	40	0.3	0.075	0.12
C06_R01	N120_H30_highHeterogeneity	Oligo	Random	35	80	80	0.253943300264705	7	2	5	40	0.285714285714286	0.05	0.0851063829787234
C06_R01	N120_H30_highHeterogeneity	Oligo	Random	36	80	80	0.241124295456007	6	1	5	40	0.166666666666667	0.025	0.0434782608695652
C06_R01	N120_H30_highHeterogeneity	Oligo	Random	37	80	80	0.307040651224959	6	2	4	40	0.333333333333333	0.05	0.0869565217391304
C06_R01	N120_H30_highHeterogeneity	Oligo	Random	38	80	80	0.315105541219313	10	2	8	40	0.2	0.05	0.08
C06_R01	N120_H30_highHeterogeneity	Oligo	Random	39	80	80	0.274722302536914	10	3	7	40	0.3	0.075	0.12
C06_R01	N120_H30_highHeterogeneity	Oligo	Random	40	80	80	0.247273116401046	12	6	6	40	0.5	0.15	0.230769230769231
C06_R01	N120_H30_highHeterogeneity	Oligo	Random	41	80	80	0.253943300264705	9	4	5	40	0.444444444444444	0.1	0.163265306122449
C06_R01	N120_H30_highHeterogeneity	Oligo	Random	42	80	80	0.321966919501778	9	5	4	40	0.555555555555556	0.125	0.204081632653061
C06_R01	N120_H30_highHeterogeneity	Oligo	Random	43	80	80	0.253943300264705	15	6	9	40	0.4	0.15	0.218181818181818
C06_R01	N120_H30_highHeterogeneity	Oligo	Random	44	80	80	0.305897075160768	6	3	3	40	0.5	0.075	0.130434782608696
C06_R01	N120_H30_highHeterogeneity	Oligo	Random	45	80	80	0.284321875011291	11	9	2	40	0.818181818181818	0.225	0.352941176470588
C06_R01	N120_H30_highHeterogeneity	Oligo	Random	46	80	80	0.303953935296462	10	4	6	40	0.4	0.1	0.16
C06_R01	N120_H30_highHeterogeneity	Oligo	Random	47	80	80	0.278647047219386	9	4	5	40	0.444444444444444	0.1	0.163265306122449
C06_R01	N120_H30_highHeterogeneity	Oligo	Random	48	80	80	0.248858525047449	11	4	7	40	0.363636363636364	0.1	0.156862745098039
C06_R01	N120_H30_highHeterogeneity	Oligo	Random	49	80	80	0.284539962302896	7	3	4	40	0.428571428571429	0.075	0.127659574468085
C06_R01	N120_H30_highHeterogeneity	Oligo	Random	50	80	80	0.278689350483696	13	4	9	40	0.307692307692308	0.1	0.150943396226415
C06_R01	N120_H30_highHeterogeneity	Oligo	Random	51	80	80	0.303953935296462	11	4	7	40	0.363636363636364	0.1	0.156862745098039
C06_R01	N120_H30_highHeterogeneity	Oligo	Random	52	80	80	0.269152733411251	10	3	7	40	0.3	0.075	0.12
C06_R01	N120_H30_highHeterogeneity	Oligo	Random	53	80	80	0.257800173994481	13	5	8	40	0.384615384615385	0.125	0.188679245283019
C06_R01	N120_H30_highHeterogeneity	Oligo	Random	54	80	80	0.279212025098764	10	5	5	40	0.5	0.125	0.2
C06_R01	N120_H30_highHeterogeneity	Oligo	Random	55	80	80	0.274764605801224	8	4	4	40	0.5	0.1	0.166666666666667
C06_R01	N120_H30_highHeterogeneity	Oligo	Random	56	80	80	0.250044453760424	9	2	7	40	0.222222222222222	0.05	0.0816326530612245
C06_R01	N120_H30_highHeterogeneity	Oligo	Random	57	80	80	0.28488685289067	12	6	6	40	0.5	0.15	0.230769230769231
C06_R01	N120_H30_highHeterogeneity	Oligo	Random	58	80	80	0.29467848315829	9	4	5	40	0.444444444444444	0.1	0.163265306122449
C06_R01	N120_H30_highHeterogeneity	Oligo	Random	59	80	80	0.255985517642563	15	7	8	40	0.466666666666667	0.175	0.254545454545455
C06_R01	N120_H30_highHeterogeneity	Oligo	Random	60	80	80	0.26603531239005	14	4	10	40	0.285714285714286	0.1	0.148148148148148
C06_R01	N120_H30_highHeterogeneity	Oligo	Random	61	80	80	0.283684255889286	13	4	9	40	0.307692307692308	0.1	0.150943396226415
C06_R01	N120_H30_highHeterogeneity	Oligo	Random	62	80	80	0.304089949858718	8	2	6	40	0.25	0.05	0.0833333333333333
C06_R01	N120_H30_highHeterogeneity	Oligo	Random	63	80	80	0.263412046384455	13	5	8	40	0.384615384615385	0.125	0.188679245283019
C06_R01	N120_H30_highHeterogeneity	Oligo	Random	64	80	80	0.278647047219386	12	5	7	40	0.416666666666667	0.125	0.192307692307692
C06_R01	N120_H30_highHeterogeneity	Oligo	Random	65	80	80	0.278689350483696	13	6	7	40	0.461538461538462	0.15	0.226415094339623
C06_R01	N120_H30_highHeterogeneity	Oligo	Random	66	80	80	0.26603531239005	8	2	6	40	0.25	0.05	0.0833333333333333
C06_R01	N120_H30_highHeterogeneity	Oligo	Random	67	80	80	0.32080028910787	10	5	5	40	0.5	0.125	0.2
C06_R01	N120_H30_highHeterogeneity	Oligo	Random	68	80	80	0.265525908232187	10	4	6	40	0.4	0.1	0.16
C06_R01	N120_H30_highHeterogeneity	Oligo	Random	69	80	80	0.267064439251903	11	4	7	40	0.363636363636364	0.1	0.156862745098039
C06_R01	N120_H30_highHeterogeneity	Oligo	Random	70	80	80	0.269687705257499	11	4	7	40	0.363636363636364	0.1	0.156862745098039
C06_R01	N120_H30_highHeterogeneity	Oligo	Random	71	80	80	0.284309913752183	10	4	6	40	0.4	0.1	0.16
C06_R01	N120_H30_highHeterogeneity	Oligo	Random	72	80	80	0.32991815652596	12	5	7	40	0.416666666666667	0.125	0.192307692307692
C06_R01	N120_H30_highHeterogeneity	Oligo	Random	73	80	80	0.310369161172086	7	1	6	40	0.142857142857143	0.025	0.0425531914893617
C06_R01	N120_H30_highHeterogeneity	Oligo	Random	74	80	80	0.250946488716992	11	6	5	40	0.545454545454545	0.15	0.235294117647059
C06_R01	N120_H30_highHeterogeneity	Oligo	Random	75	80	80	0.318705718128143	7	4	3	40	0.571428571428571	0.1	0.170212765957447
C06_R01	N120_H30_highHeterogeneity	Oligo	Random	76	80	80	0.298330979137562	9	4	5	40	0.444444444444444	0.1	0.163265306122449
C06_R01	N120_H30_highHeterogeneity	Oligo	Random	77	80	80	0.269687705257499	9	5	4	40	0.555555555555556	0.125	0.204081632653061
C06_R01	N120_H30_highHeterogeneity	Oligo	Random	78	80	80	0.31641111458168	12	4	8	40	0.333333333333333	0.1	0.153846153846154
C06_R01	N120_H30_highHeterogeneity	Oligo	Random	79	80	80	0.249361080070588	9	3	6	40	0.333333333333333	0.075	0.122448979591837
C06_R01	N120_H30_highHeterogeneity	Oligo	Random	80	80	80	0.260423440000076	10	3	7	40	0.3	0.075	0.12
C06_R01	N120_H30_highHeterogeneity	Oligo	Random	81	80	80	0.291761292480177	11	4	7	40	0.363636363636364	0.1	0.156862745098039
C06_R01	N120_H30_highHeterogeneity	Oligo	Random	82	80	80	0.274722302536914	11	3	8	40	0.272727272727273	0.075	0.117647058823529
C06_R01	N120_H30_highHeterogeneity	Oligo	Random	83	80	80	0.301281680503803	10	6	4	40	0.6	0.15	0.24
C06_R01	N120_H30_highHeterogeneity	Oligo	Random	84	80	80	0.279212025098764	10	3	7	40	0.3	0.075	0.12
C06_R01	N120_H30_highHeterogeneity	Oligo	Random	85	80	80	0.308230998817168	12	4	8	40	0.333333333333333	0.1	0.153846153846154
C06_R01	N120_H30_highHeterogeneity	Oligo	Random	86	80	80	0.29563614427422	7	3	4	40	0.428571428571429	0.075	0.127659574468085
C06_R01	N120_H30_highHeterogeneity	Oligo	Random	87	80	80	0.244409532632933	14	3	11	40	0.214285714285714	0.075	0.111111111111111
C06_R01	N120_H30_highHeterogeneity	Oligo	Random	88	80	80	0.279212025098764	5	3	2	40	0.6	0.075	0.133333333333333
C06_R01	N120_H30_highHeterogeneity	Oligo	Random	89	80	80	0.2475996751415	8	2	6	40	0.25	0.05	0.0833333333333333
C06_R01	N120_H30_highHeterogeneity	Oligo	Random	90	80	80	0.246420936359524	11	3	8	40	0.272727272727273	0.075	0.117647058823529
C06_R01	N120_H30_highHeterogeneity	Oligo	Random	91	80	80	0.314069896841889	10	2	8	40	0.2	0.05	0.08
C06_R01	N120_H30_highHeterogeneity	Oligo	Random	92	80	80	0.317521730188635	8	1	7	40	0.125	0.025	0.0416666666666667
C06_R01	N120_H30_highHeterogeneity	Oligo	Random	93	80	80	0.250044453760424	12	6	6	40	0.5	0.15	0.230769230769231
C06_R01	N120_H30_highHeterogeneity	Oligo	Random	94	80	80	0.284267610487873	10	6	4	40	0.6	0.15	0.24
C06_R01	N120_H30_highHeterogeneity	Oligo	Random	95	80	80	0.291761292480177	8	1	7	40	0.125	0.025	0.0416666666666667
C06_R01	N120_H30_highHeterogeneity	Oligo	Random	96	80	80	0.286601446567399	11	4	7	40	0.363636363636364	0.1	0.156862745098039
C06_R01	N120_H30_highHeterogeneity	Oligo	Random	97	80	80	0.258377449105039	13	6	7	40	0.461538461538462	0.15	0.226415094339623
C06_R01	N120_H30_highHeterogeneity	Oligo	Random	98	80	80	0.289012193093417	11	5	6	40	0.454545454545455	0.125	0.196078431372549
C06_R01	N120_H30_highHeterogeneity	Oligo	Random	99	80	80	0.278939673283742	9	6	3	40	0.666666666666667	0.15	0.244897959183673
C06_R01	N120_H30_highHeterogeneity	Oligo	Random	100	80	80	0.278416998668673	12	5	7	40	0.416666666666667	0.125	0.192307692307692
C06_R01	N120_H30_highHeterogeneity	OPC	GAM6	0	80	80	0.212608557601187	12	0	12	0	0
C06_R01	N120_H30_highHeterogeneity	OPC	Contribution	0	80	80	0.159093557856884	6	0	6	0	0
C06_R01	N120_H30_highHeterogeneity	OPC	Expected_count	0	80	80	0.111062537303072	12	0	12	0	0
C06_R01	N120_H30_highHeterogeneity	OPC	Random	1	80	80	0.121018646491041	13	0	13	0	0
C06_R01	N120_H30_highHeterogeneity	OPC	Random	2	80	79	0.135461620637902	12	0	12	0	0
C06_R01	N120_H30_highHeterogeneity	OPC	Random	3	80	80	0.10706465192467	9	0	9	0	0
C06_R01	N120_H30_highHeterogeneity	OPC	Random	4	80	80	0.142381023567155	5	0	5	0	0
C06_R01	N120_H30_highHeterogeneity	OPC	Random	5	80	80	0.160370436041755	9	0	9	0	0
C06_R01	N120_H30_highHeterogeneity	OPC	Random	6	80	79	0.107740680268147	8	0	8	0	0
C06_R01	N120_H30_highHeterogeneity	OPC	Random	7	80	80	0.100887028153675	9	0	9	0	0
C06_R01	N120_H30_highHeterogeneity	OPC	Random	8	80	79	0.114384394337996	11	0	11	0	0
C06_R01	N120_H30_highHeterogeneity	OPC	Random	9	80	80	0.118360581595596	8	0	8	0	0
C06_R01	N120_H30_highHeterogeneity	OPC	Random	10	80	80	0.0971505466671031	11	0	11	0	0
C06_R01	N120_H30_highHeterogeneity	OPC	Random	11	80	80	0.121018646491041	7	0	7	0	0
C06_R01	N120_H30_highHeterogeneity	OPC	Random	12	80	79	0.130409153015748	14	0	14	0	0
C06_R01	N120_H30_highHeterogeneity	OPC	Random	13	80	80	0.130427015358861	6	0	6	0	0
C06_R01	N120_H30_highHeterogeneity	OPC	Random	14	80	80	0.107596266578051	8	0	8	0	0
C06_R01	N120_H30_highHeterogeneity	OPC	Random	15	80	79	0.095545435009216	8	0	8	0	0
C06_R01	N120_H30_highHeterogeneity	OPC	Random	16	80	79	0.123250569552409	7	0	7	0	0
C06_R01	N120_H30_highHeterogeneity	OPC	Random	17	80	80	0.0957461487057485	11	0	11	0	0
C06_R01	N120_H30_highHeterogeneity	OPC	Random	18	80	80	0.138620489694968	8	0	8	0	0
C06_R01	N120_H30_highHeterogeneity	OPC	Random	19	80	80	0.105823379173119	9	0	9	0	0
C06_R01	N120_H30_highHeterogeneity	OPC	Random	20	80	79	0.106388623581193	9	0	9	0	0
C06_R01	N120_H30_highHeterogeneity	OPC	Random	21	80	80	0.11833528653379	10	0	10	0	0
C06_R01	N120_H30_highHeterogeneity	OPC	Random	22	80	80	0.116560263822029	9	0	9	0	0
C06_R01	N120_H30_highHeterogeneity	OPC	Random	23	80	80	0.105970575193062	5	0	5	0	0
C06_R01	N120_H30_highHeterogeneity	OPC	Random	24	80	80	0.126837988774292	7	0	7	0	0
C06_R01	N120_H30_highHeterogeneity	OPC	Random	25	80	79	0.114384394337996	6	0	6	0	0
C06_R01	N120_H30_highHeterogeneity	OPC	Random	26	80	80	0.126829861284078	9	0	9	0	0
C06_R01	N120_H30_highHeterogeneity	OPC	Random	27	80	80	0.105974389925013	10	0	10	0	0
C06_R01	N120_H30_highHeterogeneity	OPC	Random	28	80	80	0.143446709580835	9	0	9	0	0
C06_R01	N120_H30_highHeterogeneity	OPC	Random	29	80	79	0.105819564441168	7	0	7	0	0
C06_R01	N120_H30_highHeterogeneity	OPC	Random	30	80	79	0.107220727969622	8	0	8	0	0
C06_R01	N120_H30_highHeterogeneity	OPC	Random	31	80	80	0.0855181769203449	9	0	9	0	0
C06_R01	N120_H30_highHeterogeneity	OPC	Random	32	80	80	0.124606065712924	6	0	6	0	0
C06_R01	N120_H30_highHeterogeneity	OPC	Random	33	80	79	0.107740680268147	9	0	9	0	0
C06_R01	N120_H30_highHeterogeneity	OPC	Random	34	80	79	0.123250569552409	9	0	9	0	0
C06_R01	N120_H30_highHeterogeneity	OPC	Random	35	80	80	0.0918591218080035	8	0	8	0	0
C06_R01	N120_H30_highHeterogeneity	OPC	Random	36	80	80	0.13575159370122	10	0	10	0	0
C06_R01	N120_H30_highHeterogeneity	OPC	Random	37	80	80	0.138620489694968	10	0	10	0	0
C06_R01	N120_H30_highHeterogeneity	OPC	Random	38	80	79	0.118786723429673	11	0	11	0	0
C06_R01	N120_H30_highHeterogeneity	OPC	Random	39	80	79	0.133962669627333	5	0	5	0	0
C06_R01	N120_H30_highHeterogeneity	OPC	Random	40	80	80	0.131382914901817	7	0	7	0	0
C06_R01	N120_H30_highHeterogeneity	OPC	Random	41	80	79	0.123250569552409	9	0	9	0	0
C06_R01	N120_H30_highHeterogeneity	OPC	Random	42	80	80	0.106931133106552	6	0	6	0	0
C06_R01	N120_H30_highHeterogeneity	OPC	Random	43	80	80	0.0771282742051409	7	0	7	0	0
C06_R01	N120_H30_highHeterogeneity	OPC	Random	44	80	80	0.133151545717396	9	0	9	0	0
C06_R01	N120_H30_highHeterogeneity	OPC	Random	45	80	80	0.130417280505961	6	0	6	0	0
C06_R01	N120_H30_highHeterogeneity	OPC	Random	46	80	79	0.106121585944956	8	0	8	0	0
C06_R01	N120_H30_highHeterogeneity	OPC	Random	47	80	79	0.107220727969622	11	0	11	0	0
C06_R01	N120_H30_highHeterogeneity	OPC	Random	48	80	79	0.132340421807459	9	0	9	0	0
C06_R01	N120_H30_highHeterogeneity	OPC	Random	49	80	80	0.100686314457142	9	0	9	0	0
C06_R01	N120_H30_highHeterogeneity	OPC	Random	50	80	79	0.085638876730453	6	0	6	0	0
C06_R01	N120_H30_highHeterogeneity	OPC	Random	51	80	79	0.132340421807459	5	0	5	0	0
C06_R01	N120_H30_highHeterogeneity	OPC	Random	52	80	80	0.112837560014833	5	0	5	0	0
C06_R01	N120_H30_highHeterogeneity	OPC	Random	53	80	80	0.11833528653379	7	0	7	0	0
C06_R01	N120_H30_highHeterogeneity	OPC	Random	54	80	79	0.130500154530678	8	0	8	0	0
C06_R01	N120_H30_highHeterogeneity	OPC	Random	55	80	79	0.105819564441168	9	0	9	0	0
C06_R01	N120_H30_highHeterogeneity	OPC	Random	56	80	80	0.120592504656964	7	0	7	0	0
C06_R01	N120_H30_highHeterogeneity	OPC	Random	57	80	79	0.114384394337996	9	0	9	0	0
C06_R01	N120_H30_highHeterogeneity	OPC	Random	58	80	80	0.130418887868648	7	0	7	0	0
C06_R01	N120_H30_highHeterogeneity	OPC	Random	59	80	80	0.140140010184841	6	0	6	0	0
C06_R01	N120_H30_highHeterogeneity	OPC	Random	60	80	80	0.102090712418497	8	0	8	0	0
C06_R01	N120_H30_highHeterogeneity	OPC	Random	61	80	79	0.107220727969622	7	0	7	0	0
C06_R01	N120_H30_highHeterogeneity	OPC	Random	62	80	80	0.0949305048483357	8	0	8	0	0
C06_R01	N120_H30_highHeterogeneity	OPC	Random	63	80	79	0.098354230931925	7	0	7	0	0
C06_R01	N120_H30_highHeterogeneity	OPC	Random	64	80	79	0.132340421807459	9	0	9	0	0
C06_R01	N120_H30_highHeterogeneity	OPC	Random	65	80	79	0.105819564441168	9	0	9	0	0
C06_R01	N120_H30_highHeterogeneity	OPC	Random	66	80	79	0.106388623581193	8	0	8	0	0
C06_R01	N120_H30_highHeterogeneity	OPC	Random	67	80	79	0.117934439761519	10	0	10	0	0
C06_R01	N120_H30_highHeterogeneity	OPC	Random	68	80	79	0.130425407996175	11	0	11	0	0
C06_R01	N120_H30_highHeterogeneity	OPC	Random	69	80	79	0.130428622721548	9	0	9	0	0
C06_R01	N120_H30_highHeterogeneity	OPC	Random	70	80	80	0.133151545717396	11	0	11	0	0
C06_R01	N120_H30_highHeterogeneity	OPC	Random	71	80	79	0.130428622721548	9	0	9	0	0
C06_R01	N120_H30_highHeterogeneity	OPC	Random	72	80	79	0.136041566764537	5	0	5	0	0
C06_R01	N120_H30_highHeterogeneity	OPC	Random	73	80	80	0.107480704118884	11	0	11	0	0
C06_R01	N120_H30_highHeterogeneity	OPC	Random	74	80	80	0.112837560014833	9	0	9	0	0
C06_R01	N120_H30_highHeterogeneity	OPC	Random	75	80	80	0.106255104763074	7	0	7	0	0
C06_R01	N120_H30_highHeterogeneity	OPC	Random	76	80	79	0.105819564441168	8	0	8	0	0
C06_R01	N120_H30_highHeterogeneity	OPC	Random	77	80	80	0.120993351429235	11	0	11	0	0
C06_R01	N120_H30_highHeterogeneity	OPC	Random	78	80	80	0.0867765432712939	9	0	9	0	0
C06_R01	N120_H30_highHeterogeneity	OPC	Random	79	80	80	0.106107908743131	12	0	12	0	0
C06_R01	N120_H30_highHeterogeneity	OPC	Random	80	80	79	0.114384394337996	8	0	8	0	0
C06_R01	N120_H30_highHeterogeneity	OPC	Random	81	80	80	0.126839596136978	12	0	12	0	0
C06_R01	N120_H30_highHeterogeneity	OPC	Random	82	80	79	0.130425407996175	7	0	7	0	0
C06_R01	N120_H30_highHeterogeneity	OPC	Random	83	80	80	0.100883213421725	8	0	8	0	0
C06_R01	N120_H30_highHeterogeneity	OPC	Random	84	80	79	0.130500154530678	9	0	9	0	0
C06_R01	N120_H30_highHeterogeneity	OPC	Random	85	80	79	0.118736133306061	7	0	7	0	0
C06_R01	N120_H30_highHeterogeneity	OPC	Random	86	80	79	0.117934439761519	10	0	10	0	0
C06_R01	N120_H30_highHeterogeneity	OPC	Random	87	80	79	0.106388623581193	6	0	6	0	0
C06_R01	N120_H30_highHeterogeneity	OPC	Random	88	80	80	0.105823379173119	9	0	9	0	0
C06_R01	N120_H30_highHeterogeneity	OPC	Random	89	80	80	0.110101979389582	5	0	5	0	0
C06_R01	N120_H30_highHeterogeneity	OPC	Random	90	80	80	0.10855300975959	10	0	10	0	0
C06_R01	N120_H30_highHeterogeneity	OPC	Random	91	80	79	0.118736133306061	8	0	8	0	0
C06_R01	N120_H30_highHeterogeneity	OPC	Random	92	80	80	0.113003725699647	8	0	8	0	0
C06_R01	N120_H30_highHeterogeneity	OPC	Random	93	80	79	0.118736133306061	11	0	11	0	0
C06_R01	N120_H30_highHeterogeneity	OPC	Random	94	80	80	0.129300067033449	10	0	10	0	0
C06_R01	N120_H30_highHeterogeneity	OPC	Random	95	80	79	0.117934439761519	7	0	7	0	0
C06_R01	N120_H30_highHeterogeneity	OPC	Random	96	80	80	0.0810930717352372	10	0	10	0	0
C06_R01	N120_H30_highHeterogeneity	OPC	Random	97	80	80	0.0733949260273693	13	0	13	0	0
C06_R01	N120_H30_highHeterogeneity	OPC	Random	98	80	80	0.142381023567155	6	0	6	0	0
C06_R01	N120_H30_highHeterogeneity	OPC	Random	99	80	80	0.113649889506276	11	0	11	0	0
C06_R01	N120_H30_highHeterogeneity	OPC	Random	100	80	80	0.111874866794514	15	0	15	0	0
C06_R01	N120_H30_highHeterogeneity	Vascular	GAM6	0	80	0		3	0	3	0	0
C06_R01	N120_H30_highHeterogeneity	Vascular	Contribution	0	80	0		2	0	2	0	0
C06_R01	N120_H30_highHeterogeneity	Vascular	Expected_count	0	80	0		2	0	2	0	0
C06_R01	N120_H30_highHeterogeneity	Vascular	Random	1	80	0		2	0	2	0	0
C06_R01	N120_H30_highHeterogeneity	Vascular	Random	2	80	0		2	0	2	0	0
C06_R01	N120_H30_highHeterogeneity	Vascular	Random	3	80	0		1	0	1	0	0
C06_R01	N120_H30_highHeterogeneity	Vascular	Random	4	80	0		2	0	2	0	0
C06_R01	N120_H30_highHeterogeneity	Vascular	Random	5	80	0		0	0	0	0
C06_R01	N120_H30_highHeterogeneity	Vascular	Random	6	80	0		2	0	2	0	0
C06_R01	N120_H30_highHeterogeneity	Vascular	Random	7	80	0		3	0	3	0	0
C06_R01	N120_H30_highHeterogeneity	Vascular	Random	8	80	0		4	0	4	0	0
C06_R01	N120_H30_highHeterogeneity	Vascular	Random	9	80	0		2	0	2	0	0
C06_R01	N120_H30_highHeterogeneity	Vascular	Random	10	80	0		1	0	1	0	0
C06_R01	N120_H30_highHeterogeneity	Vascular	Random	11	80	0		4	0	4	0	0
C06_R01	N120_H30_highHeterogeneity	Vascular	Random	12	80	0		1	0	1	0	0
C06_R01	N120_H30_highHeterogeneity	Vascular	Random	13	80	0		2	0	2	0	0
C06_R01	N120_H30_highHeterogeneity	Vascular	Random	14	80	0		3	0	3	0	0
C06_R01	N120_H30_highHeterogeneity	Vascular	Random	15	80	0		2	0	2	0	0
C06_R01	N120_H30_highHeterogeneity	Vascular	Random	16	80	0		2	0	2	0	0
C06_R01	N120_H30_highHeterogeneity	Vascular	Random	17	80	0		1	0	1	0	0
C06_R01	N120_H30_highHeterogeneity	Vascular	Random	18	80	0		2	0	2	0	0
C06_R01	N120_H30_highHeterogeneity	Vascular	Random	19	80	0		2	0	2	0	0
C06_R01	N120_H30_highHeterogeneity	Vascular	Random	20	80	0		0	0	0	0
C06_R01	N120_H30_highHeterogeneity	Vascular	Random	21	80	0		3	0	3	0	0
C06_R01	N120_H30_highHeterogeneity	Vascular	Random	22	80	0		3	0	3	0	0
C06_R01	N120_H30_highHeterogeneity	Vascular	Random	23	80	0		0	0	0	0
C06_R01	N120_H30_highHeterogeneity	Vascular	Random	24	80	0		1	0	1	0	0
C06_R01	N120_H30_highHeterogeneity	Vascular	Random	25	80	0		0	0	0	0
C06_R01	N120_H30_highHeterogeneity	Vascular	Random	26	80	0		1	0	1	0	0
C06_R01	N120_H30_highHeterogeneity	Vascular	Random	27	80	0		3	0	3	0	0
C06_R01	N120_H30_highHeterogeneity	Vascular	Random	28	80	0		1	0	1	0	0
C06_R01	N120_H30_highHeterogeneity	Vascular	Random	29	80	0		1	0	1	0	0
C06_R01	N120_H30_highHeterogeneity	Vascular	Random	30	80	0		2	0	2	0	0
C06_R01	N120_H30_highHeterogeneity	Vascular	Random	31	80	0		0	0	0	0
C06_R01	N120_H30_highHeterogeneity	Vascular	Random	32	80	0		3	0	3	0	0
C06_R01	N120_H30_highHeterogeneity	Vascular	Random	33	80	0		2	0	2	0	0
C06_R01	N120_H30_highHeterogeneity	Vascular	Random	34	80	0		3	0	3	0	0
C06_R01	N120_H30_highHeterogeneity	Vascular	Random	35	80	0		2	0	2	0	0
C06_R01	N120_H30_highHeterogeneity	Vascular	Random	36	80	0		2	0	2	0	0
C06_R01	N120_H30_highHeterogeneity	Vascular	Random	37	80	0		1	0	1	0	0
C06_R01	N120_H30_highHeterogeneity	Vascular	Random	38	80	0		0	0	0	0
C06_R01	N120_H30_highHeterogeneity	Vascular	Random	39	80	0		0	0	0	0
C06_R01	N120_H30_highHeterogeneity	Vascular	Random	40	80	0		0	0	0	0
C06_R01	N120_H30_highHeterogeneity	Vascular	Random	41	80	0		1	0	1	0	0
C06_R01	N120_H30_highHeterogeneity	Vascular	Random	42	80	0		1	0	1	0	0
C06_R01	N120_H30_highHeterogeneity	Vascular	Random	43	80	0		2	0	2	0	0
C06_R01	N120_H30_highHeterogeneity	Vascular	Random	44	80	0		1	0	1	0	0
C06_R01	N120_H30_highHeterogeneity	Vascular	Random	45	80	0		1	0	1	0	0
C06_R01	N120_H30_highHeterogeneity	Vascular	Random	46	80	0		2	0	2	0	0
C06_R01	N120_H30_highHeterogeneity	Vascular	Random	47	80	0		1	0	1	0	0
C06_R01	N120_H30_highHeterogeneity	Vascular	Random	48	80	0		2	0	2	0	0
C06_R01	N120_H30_highHeterogeneity	Vascular	Random	49	80	0		1	0	1	0	0
C06_R01	N120_H30_highHeterogeneity	Vascular	Random	50	80	0		3	0	3	0	0
C06_R01	N120_H30_highHeterogeneity	Vascular	Random	51	80	0		3	0	3	0	0
C06_R01	N120_H30_highHeterogeneity	Vascular	Random	52	80	0		1	0	1	0	0
C06_R01	N120_H30_highHeterogeneity	Vascular	Random	53	80	0		3	0	3	0	0
C06_R01	N120_H30_highHeterogeneity	Vascular	Random	54	80	0		0	0	0	0
C06_R01	N120_H30_highHeterogeneity	Vascular	Random	55	80	0		2	0	2	0	0
C06_R01	N120_H30_highHeterogeneity	Vascular	Random	56	80	0		2	0	2	0	0
C06_R01	N120_H30_highHeterogeneity	Vascular	Random	57	80	0		1	0	1	0	0
C06_R01	N120_H30_highHeterogeneity	Vascular	Random	58	80	0		2	0	2	0	0
C06_R01	N120_H30_highHeterogeneity	Vascular	Random	59	80	0		1	0	1	0	0
C06_R01	N120_H30_highHeterogeneity	Vascular	Random	60	80	0		0	0	0	0
C06_R01	N120_H30_highHeterogeneity	Vascular	Random	61	80	0		3	0	3	0	0
C06_R01	N120_H30_highHeterogeneity	Vascular	Random	62	80	0		2	0	2	0	0
C06_R01	N120_H30_highHeterogeneity	Vascular	Random	63	80	0		1	0	1	0	0
C06_R01	N120_H30_highHeterogeneity	Vascular	Random	64	80	0		2	0	2	0	0
C06_R01	N120_H30_highHeterogeneity	Vascular	Random	65	80	0		2	0	2	0	0
C06_R01	N120_H30_highHeterogeneity	Vascular	Random	66	80	0		0	0	0	0
C06_R01	N120_H30_highHeterogeneity	Vascular	Random	67	80	0		2	0	2	0	0
C06_R01	N120_H30_highHeterogeneity	Vascular	Random	68	80	0		1	0	1	0	0
C06_R01	N120_H30_highHeterogeneity	Vascular	Random	69	80	0		0	0	0	0
C06_R01	N120_H30_highHeterogeneity	Vascular	Random	70	80	0		0	0	0	0
C06_R01	N120_H30_highHeterogeneity	Vascular	Random	71	80	0		1	0	1	0	0
C06_R01	N120_H30_highHeterogeneity	Vascular	Random	72	80	0		4	0	4	0	0
C06_R01	N120_H30_highHeterogeneity	Vascular	Random	73	80	0		3	0	3	0	0
C06_R01	N120_H30_highHeterogeneity	Vascular	Random	74	80	0		0	0	0	0
C06_R01	N120_H30_highHeterogeneity	Vascular	Random	75	80	0		0	0	0	0
C06_R01	N120_H30_highHeterogeneity	Vascular	Random	76	80	0		1	0	1	0	0
C06_R01	N120_H30_highHeterogeneity	Vascular	Random	77	80	0		0	0	0	0
C06_R01	N120_H30_highHeterogeneity	Vascular	Random	78	80	0		2	0	2	0	0
C06_R01	N120_H30_highHeterogeneity	Vascular	Random	79	80	0		2	0	2	0	0
C06_R01	N120_H30_highHeterogeneity	Vascular	Random	80	80	0		2	0	2	0	0
C06_R01	N120_H30_highHeterogeneity	Vascular	Random	81	80	0		1	0	1	0	0
C06_R01	N120_H30_highHeterogeneity	Vascular	Random	82	80	0		2	0	2	0	0
C06_R01	N120_H30_highHeterogeneity	Vascular	Random	83	80	0		2	0	2	0	0
C06_R01	N120_H30_highHeterogeneity	Vascular	Random	84	80	0		2	0	2	0	0
C06_R01	N120_H30_highHeterogeneity	Vascular	Random	85	80	0		1	0	1	0	0
C06_R01	N120_H30_highHeterogeneity	Vascular	Random	86	80	0		0	0	0	0
C06_R01	N120_H30_highHeterogeneity	Vascular	Random	87	80	0		1	0	1	0	0
C06_R01	N120_H30_highHeterogeneity	Vascular	Random	88	80	0		2	0	2	0	0
C06_R01	N120_H30_highHeterogeneity	Vascular	Random	89	80	0		2	0	2	0	0
C06_R01	N120_H30_highHeterogeneity	Vascular	Random	90	80	0		0	0	0	0
C06_R01	N120_H30_highHeterogeneity	Vascular	Random	91	80	0		1	0	1	0	0
C06_R01	N120_H30_highHeterogeneity	Vascular	Random	92	80	0		2	0	2	0	0
C06_R01	N120_H30_highHeterogeneity	Vascular	Random	93	80	0		3	0	3	0	0
C06_R01	N120_H30_highHeterogeneity	Vascular	Random	94	80	0		4	0	4	0	0
C06_R01	N120_H30_highHeterogeneity	Vascular	Random	95	80	0		2	0	2	0	0
C06_R01	N120_H30_highHeterogeneity	Vascular	Random	96	80	0		2	0	2	0	0
C06_R01	N120_H30_highHeterogeneity	Vascular	Random	97	80	0		1	0	1	0	0
C06_R01	N120_H30_highHeterogeneity	Vascular	Random	98	80	0		2	0	2	0	0
C06_R01	N120_H30_highHeterogeneity	Vascular	Random	99	80	0		1	0	1	0	0
C06_R01	N120_H30_highHeterogeneity	Vascular	Random	100	80	0		3	0	3	0	0
C06_R02	N120_H30_highHeterogeneity	Astro	GAM6	0	80	80	0.210751362858464	9	0	9	0	0
C06_R02	N120_H30_highHeterogeneity	Astro	Contribution	0	80	80	0.210751362858464	5	0	5	0	0
C06_R02	N120_H30_highHeterogeneity	Astro	Expected_count	0	80	80	0.191545761030367	5	0	5	0	0
C06_R02	N120_H30_highHeterogeneity	Astro	Random	1	80	80	0.125127047519143	5	0	5	0	0
C06_R02	N120_H30_highHeterogeneity	Astro	Random	2	80	80	0.160635156443522	6	0	6	0	0
C06_R02	N120_H30_highHeterogeneity	Astro	Random	3	80	80	0.130414756980633	5	0	5	0	0
C06_R02	N120_H30_highHeterogeneity	Astro	Random	4	80	80	0.132863541511002	6	0	6	0	0
C06_R02	N120_H30_highHeterogeneity	Astro	Random	5	80	80	0.153211893719766	4	0	4	0	0
C06_R02	N120_H30_highHeterogeneity	Astro	Random	6	80	80	0.152926831596746	5	0	5	0	0
C06_R02	N120_H30_highHeterogeneity	Astro	Random	7	80	80	0.149522626501568	2	0	2	0	0
C06_R02	N120_H30_highHeterogeneity	Astro	Random	8	80	80	0.0974176159996996	5	0	5	0	0
C06_R02	N120_H30_highHeterogeneity	Astro	Random	9	80	80	0.141761028783414	4	0	4	0	0
C06_R02	N120_H30_highHeterogeneity	Astro	Random	10	80	80	0.14164062723672	6	0	6	0	0
C06_R02	N120_H30_highHeterogeneity	Astro	Random	11	80	80	0.12635387221838	5	0	5	0	0
C06_R02	N120_H30_highHeterogeneity	Astro	Random	12	80	80	0.140159600536371	7	0	7	0	0
C06_R02	N120_H30_highHeterogeneity	Astro	Random	13	80	80	0.101592206872637	6	0	6	0	0
C06_R02	N120_H30_highHeterogeneity	Astro	Random	14	80	80	0.171783176376346	9	0	9	0	0
C06_R02	N120_H30_highHeterogeneity	Astro	Random	15	80	80	0.149522626501568	8	0	8	0	0
C06_R02	N120_H30_highHeterogeneity	Astro	Random	16	80	80	0.121761898109671	3	0	3	0	0
C06_R02	N120_H30_highHeterogeneity	Astro	Random	17	80	80	0.155854378402097	4	0	4	0	0
C06_R02	N120_H30_highHeterogeneity	Astro	Random	18	80	80	0.109562076996657	8	0	8	0	0
C06_R02	N120_H30_highHeterogeneity	Astro	Random	19	80	80	0.148187546730935	2	0	2	0	0
C06_R02	N120_H30_highHeterogeneity	Astro	Random	20	80	80	0.127957592196705	6	0	6	0	0
C06_R02	N120_H30_highHeterogeneity	Astro	Random	21	80	80	0.133563130916188	5	0	5	0	0
C06_R02	N120_H30_highHeterogeneity	Astro	Random	22	80	80	0.100992443365685	5	0	5	0	0
C06_R02	N120_H30_highHeterogeneity	Astro	Random	23	80	80	0.137710816006002	4	0	4	0	0
C06_R02	N120_H30_highHeterogeneity	Astro	Random	24	80	80	0.160620932732241	5	0	5	0	0
C06_R02	N120_H30_highHeterogeneity	Astro	Random	25	80	80	0.113010414453188	7	0	7	0	0
C06_R02	N120_H30_highHeterogeneity	Astro	Random	26	80	80	0.127749196976347	5	0	5	0	0
C06_R02	N120_H30_highHeterogeneity	Astro	Random	27	80	80	0.175482645549495	6	0	6	0	0
C06_R02	N120_H30_highHeterogeneity	Astro	Random	28	80	80	0.148187546730935	5	0	5	0	0
C06_R02	N120_H30_highHeterogeneity	Astro	Random	29	80	80	0.137308172720258	8	0	8	0	0
C06_R02	N120_H30_highHeterogeneity	Astro	Random	30	80	80	0.150007733642763	7	0	7	0	0
C06_R02	N120_H30_highHeterogeneity	Astro	Random	31	80	80	0.115193263216155	5	0	5	0	0
C06_R02	N120_H30_highHeterogeneity	Astro	Random	32	80	80	0.154844240473827	4	0	4	0	0
C06_R02	N120_H30_highHeterogeneity	Astro	Random	33	80	80	0.101592206872637	6	0	6	0	0
C06_R02	N120_H30_highHeterogeneity	Astro	Random	34	80	80	0.143734690667779	7	0	7	0	0
C06_R02	N120_H30_highHeterogeneity	Astro	Random	35	80	80	0.097811557124977	5	0	5	0	0
C06_R02	N120_H30_highHeterogeneity	Astro	Random	36	80	80	0.102462161463107	6	0	6	0	0
C06_R02	N120_H30_highHeterogeneity	Astro	Random	37	80	80	0.153211893719766	3	0	3	0	0
C06_R02	N120_H30_highHeterogeneity	Astro	Random	38	80	80	0.153096040135564	5	0	5	0	0
C06_R02	N120_H30_highHeterogeneity	Astro	Random	39	80	80	0.101592206872637	7	0	7	0	0
C06_R02	N120_H30_highHeterogeneity	Astro	Random	40	80	80	0.107137514912453	10	0	10	0	0
C06_R02	N120_H30_highHeterogeneity	Astro	Random	41	80	80	0.144258620305906	4	0	4	0	0
C06_R02	N120_H30_highHeterogeneity	Astro	Random	42	80	80	0.155854378402097	2	0	2	0	0
C06_R02	N120_H30_highHeterogeneity	Astro	Random	43	80	80	0.154844240473827	5	0	5	0	0
C06_R02	N120_H30_highHeterogeneity	Astro	Random	44	80	80	0.150007733642763	6	0	6	0	0
C06_R02	N120_H30_highHeterogeneity	Astro	Random	45	80	80	0.102100543764074	3	0	3	0	0
C06_R02	N120_H30_highHeterogeneity	Astro	Random	46	80	80	0.132402223405962	6	0	6	0	0
C06_R02	N120_H30_highHeterogeneity	Astro	Random	47	80	80	0.0987666012923275	7	0	7	0	0
C06_R02	N120_H30_highHeterogeneity	Astro	Random	48	80	80	0.145043986544694	5	0	5	0	0
C06_R02	N120_H30_highHeterogeneity	Astro	Random	49	80	80	0.0974176159996996	7	0	7	0	0
C06_R02	N120_H30_highHeterogeneity	Astro	Random	50	80	80	0.141455857810072	5	0	5	0	0
C06_R02	N120_H30_highHeterogeneity	Astro	Random	51	80	80	0.143442558297651	5	0	5	0	0
C06_R02	N120_H30_highHeterogeneity	Astro	Random	52	80	80	0.137308172720258	4	0	4	0	0
C06_R02	N120_H30_highHeterogeneity	Astro	Random	53	80	80	0.147372369528369	5	0	5	0	0
C06_R02	N120_H30_highHeterogeneity	Astro	Random	54	80	80	0.150200031112232	5	0	5	0	0
C06_R02	N120_H30_highHeterogeneity	Astro	Random	55	80	80	0.143442558297651	4	0	4	0	0
C06_R02	N120_H30_highHeterogeneity	Astro	Random	56	80	80	0.15051592971461	5	0	5	0	0
C06_R02	N120_H30_highHeterogeneity	Astro	Random	57	80	80	0.121664968228507	8	0	8	0	0
C06_R02	N120_H30_highHeterogeneity	Astro	Random	58	80	80	0.147657431651388	5	0	5	0	0
C06_R02	N120_H30_highHeterogeneity	Astro	Random	59	80	80	0.145908713873228	5	0	5	0	0
C06_R02	N120_H30_highHeterogeneity	Astro	Random	60	80	80	0.153096040135564	5	0	5	0	0
C06_R02	N120_H30_highHeterogeneity	Astro	Random	61	80	80	0.156329239788203	3	0	3	0	0
C06_R02	N120_H30_highHeterogeneity	Astro	Random	62	80	80	0.143734690667779	6	0	6	0	0
C06_R02	N120_H30_highHeterogeneity	Astro	Random	63	80	80	0.15436937908772	5	0	5	0	0
C06_R02	N120_H30_highHeterogeneity	Astro	Random	64	80	80	0.145043986544694	7	0	7	0	0
C06_R02	N120_H30_highHeterogeneity	Astro	Random	65	80	80	0.132863541511002	6	0	6	0	0
C06_R02	N120_H30_highHeterogeneity	Astro	Random	66	80	80	0.133649931243749	7	0	7	0	0
C06_R02	N120_H30_highHeterogeneity	Astro	Random	67	80	80	0.124427458113957	6	0	6	0	0
C06_R02	N120_H30_highHeterogeneity	Astro	Random	68	80	80	0.102462161463107	4	0	4	0	0
C06_R02	N120_H30_highHeterogeneity	Astro	Random	69	80	80	0.121761898109671	4	0	4	0	0
C06_R02	N120_H30_highHeterogeneity	Astro	Random	70	80	80	0.148187546730935	7	0	7	0	0
C06_R02	N120_H30_highHeterogeneity	Astro	Random	71	80	80	0.15202021802406	9	0	9	0	0
C06_R02	N120_H30_highHeterogeneity	Astro	Random	72	80	80	0.137532484079782	5	0	5	0	0
C06_R02	N120_H30_highHeterogeneity	Astro	Random	73	80	80	0.127049607571161	2	0	2	0	0
C06_R02	N120_H30_highHeterogeneity	Astro	Random	74	80	80	0.149522626501568	4	0	4	0	0
C06_R02	N120_H30_highHeterogeneity	Astro	Random	75	80	80	0.121761898109671	6	0	6	0	0
C06_R02	N120_H30_highHeterogeneity	Astro	Random	76	80	80	0.101592206872637	4	0	4	0	0
C06_R02	N120_H30_highHeterogeneity	Astro	Random	77	80	80	0.111084000348765	6	0	6	0	0
C06_R02	N120_H30_highHeterogeneity	Astro	Random	78	80	80	0.149838525103946	3	0	3	0	0
C06_R02	N120_H30_highHeterogeneity	Astro	Random	79	80	80	0.16271573387919	4	0	4	0	0
C06_R02	N120_H30_highHeterogeneity	Astro	Random	80	80	80	0.128174637521129	4	0	4	0	0
C06_R02	N120_H30_highHeterogeneity	Astro	Random	81	80	80	0.157486725156158	4	0	4	0	0
C06_R02	N120_H30_highHeterogeneity	Astro	Random	82	80	80	0.117119677320579	6	0	6	0	0
C06_R02	N120_H30_highHeterogeneity	Astro	Random	83	80	80	0.160001617710045	6	0	6	0	0
C06_R02	N120_H30_highHeterogeneity	Astro	Random	84	80	80	0.1072224350568	5	0	5	0	0
C06_R02	N120_H30_highHeterogeneity	Astro	Random	85	80	80	0.131494238780417	6	0	6	0	0
C06_R02	N120_H30_highHeterogeneity	Astro	Random	86	80	80	0.160200841325302	3	0	3	0	0
C06_R02	N120_H30_highHeterogeneity	Astro	Random	87	80	80	0.145908713873228	4	0	4	0	0
C06_R02	N120_H30_highHeterogeneity	Astro	Random	88	80	80	0.111682805820381	8	0	8	0	0
C06_R02	N120_H30_highHeterogeneity	Astro	Random	89	80	80	0.122360703581288	4	0	4	0	0
C06_R02	N120_H30_highHeterogeneity	Astro	Random	90	80	80	0.12529203219242	9	0	9	0	0
C06_R02	N120_H30_highHeterogeneity	Astro	Random	91	80	80	0.12529203219242	6	0	6	0	0
C06_R02	N120_H30_highHeterogeneity	Astro	Random	92	80	80	0.159605263204011	10	0	10	0	0
C06_R02	N120_H30_highHeterogeneity	Astro	Random	93	80	80	0.152136071608262	9	0	9	0	0
C06_R02	N120_H30_highHeterogeneity	Astro	Random	94	80	80	0.148237096856903	2	0	2	0	0
C06_R02	N120_H30_highHeterogeneity	Astro	Random	95	80	80	0.154844240473827	5	0	5	0	0
C06_R02	N120_H30_highHeterogeneity	Astro	Random	96	80	80	0.148187546730935	6	0	6	0	0
C06_R02	N120_H30_highHeterogeneity	Astro	Random	97	80	80	0.150800991837629	6	0	6	0	0
C06_R02	N120_H30_highHeterogeneity	Astro	Random	98	80	80	0.156372063551372	8	0	8	0	0
C06_R02	N120_H30_highHeterogeneity	Astro	Random	99	80	80	0.150685138253427	6	0	6	0	0
C06_R02	N120_H30_highHeterogeneity	Astro	Random	100	80	80	0.143734690667779	10	0	10	0	0
C06_R02	N120_H30_highHeterogeneity	Excit	GAM6	0	80	80	0.787819967508465	13	11	2	40	0.846153846153846	0.275	0.415094339622642
C06_R02	N120_H30_highHeterogeneity	Excit	Contribution	0	80	80	0.839138839213645	15	13	2	40	0.866666666666667	0.325	0.472727272727273
C06_R02	N120_H30_highHeterogeneity	Excit	Expected_count	0	80	80	0.81863353428969	14	11	3	40	0.785714285714286	0.275	0.407407407407407
C06_R02	N120_H30_highHeterogeneity	Excit	Random	1	80	80	0.531461523932581	10	9	1	40	0.9	0.225	0.36
C06_R02	N120_H30_highHeterogeneity	Excit	Random	2	80	80	0.606536978977036	13	10	3	40	0.769230769230769	0.25	0.377358490566038
C06_R02	N120_H30_highHeterogeneity	Excit	Random	3	80	80	0.571998493340429	10	6	4	40	0.6	0.15	0.24
C06_R02	N120_H30_highHeterogeneity	Excit	Random	4	80	80	0.576362383554993	13	9	4	40	0.692307692307692	0.225	0.339622641509434
C06_R02	N120_H30_highHeterogeneity	Excit	Random	5	80	80	0.571998493340429	14	9	5	40	0.642857142857143	0.225	0.333333333333333
C06_R02	N120_H30_highHeterogeneity	Excit	Random	6	80	80	0.598459358867382	9	7	2	40	0.777777777777778	0.175	0.285714285714286
C06_R02	N120_H30_highHeterogeneity	Excit	Random	7	80	80	0.540763281132265	9	8	1	40	0.888888888888889	0.2	0.326530612244898
C06_R02	N120_H30_highHeterogeneity	Excit	Random	8	80	80	0.499285742529167	11	7	4	40	0.636363636363636	0.175	0.274509803921569
C06_R02	N120_H30_highHeterogeneity	Excit	Random	9	80	80	0.588466897148595	10	8	2	40	0.8	0.2	0.32
C06_R02	N120_H30_highHeterogeneity	Excit	Random	10	80	80	0.529127006313228	8	4	4	40	0.5	0.1	0.166666666666667
C06_R02	N120_H30_highHeterogeneity	Excit	Random	11	80	80	0.552905158571418	7	5	2	40	0.714285714285714	0.125	0.212765957446809
C06_R02	N120_H30_highHeterogeneity	Excit	Random	12	80	80	0.511932379911053	6	3	3	40	0.5	0.075	0.130434782608696
C06_R02	N120_H30_highHeterogeneity	Excit	Random	13	80	80	0.610593217058873	8	5	3	40	0.625	0.125	0.208333333333333
C06_R02	N120_H30_highHeterogeneity	Excit	Random	14	80	80	0.55314151868859	11	5	6	40	0.454545454545455	0.125	0.196078431372549
C06_R02	N120_H30_highHeterogeneity	Excit	Random	15	80	80	0.564291505476511	8	4	4	40	0.5	0.1	0.166666666666667
C06_R02	N120_H30_highHeterogeneity	Excit	Random	16	80	80	0.540228626184121	10	7	3	40	0.7	0.175	0.28
C06_R02	N120_H30_highHeterogeneity	Excit	Random	17	80	80	0.685438488022056	11	8	3	40	0.727272727272727	0.2	0.313725490196078
C06_R02	N120_H30_highHeterogeneity	Excit	Random	18	80	80	0.60612447677933	6	5	1	40	0.833333333333333	0.125	0.217391304347826
C06_R02	N120_H30_highHeterogeneity	Excit	Random	19	80	80	0.530858831200468	7	6	1	40	0.857142857142857	0.15	0.25531914893617
C06_R02	N120_H30_highHeterogeneity	Excit	Random	20	80	80	0.613234316241763	14	10	4	40	0.714285714285714	0.25	0.37037037037037
C06_R02	N120_H30_highHeterogeneity	Excit	Random	21	80	80	0.548892378486978	13	9	4	40	0.692307692307692	0.225	0.339622641509434
C06_R02	N120_H30_highHeterogeneity	Excit	Random	22	80	80	0.518650433680077	10	8	2	40	0.8	0.2	0.32
C06_R02	N120_H30_highHeterogeneity	Excit	Random	23	80	80	0.561775212111222	11	8	3	40	0.727272727272727	0.2	0.313725490196078
C06_R02	N120_H30_highHeterogeneity	Excit	Random	24	80	80	0.581764505788893	11	9	2	40	0.818181818181818	0.225	0.352941176470588
C06_R02	N120_H30_highHeterogeneity	Excit	Random	25	80	80	0.601783430491342	9	7	2	40	0.777777777777778	0.175	0.285714285714286
C06_R02	N120_H30_highHeterogeneity	Excit	Random	26	80	80	0.55507282075152	13	11	2	40	0.846153846153846	0.275	0.415094339622642
C06_R02	N120_H30_highHeterogeneity	Excit	Random	27	80	80	0.583064774914696	13	9	4	40	0.692307692307692	0.225	0.339622641509434
C06_R02	N120_H30_highHeterogeneity	Excit	Random	28	80	80	0.576362383554993	10	8	2	40	0.8	0.2	0.32
C06_R02	N120_H30_highHeterogeneity	Excit	Random	29	80	80	0.621874631858781	9	7	2	40	0.777777777777778	0.175	0.285714285714286
C06_R02	N120_H30_highHeterogeneity	Excit	Random	30	80	80	0.629025491830235	16	12	4	40	0.75	0.3	0.428571428571429
C06_R02	N120_H30_highHeterogeneity	Excit	Random	31	80	80	0.468577682882825	13	11	2	40	0.846153846153846	0.275	0.415094339622642
C06_R02	N120_H30_highHeterogeneity	Excit	Random	32	80	80	0.606536978977036	11	11	0	40	1	0.275	0.431372549019608
C06_R02	N120_H30_highHeterogeneity	Excit	Random	33	80	80	0.4961304416323	10	6	4	40	0.6	0.15	0.24
C06_R02	N120_H30_highHeterogeneity	Excit	Random	34	80	80	0.613875136135861	9	7	2	40	0.777777777777778	0.175	0.285714285714286
C06_R02	N120_H30_highHeterogeneity	Excit	Random	35	80	80	0.606536978977036	11	9	2	40	0.818181818181818	0.225	0.352941176470588
C06_R02	N120_H30_highHeterogeneity	Excit	Random	36	80	80	0.597320312301332	11	10	1	40	0.909090909090909	0.25	0.392156862745098
C06_R02	N120_H30_highHeterogeneity	Excit	Random	37	80	80	0.546023205919482	9	8	1	40	0.888888888888889	0.2	0.326530612244898
C06_R02	N120_H30_highHeterogeneity	Excit	Random	38	80	80	0.456429711667952	7	5	2	40	0.714285714285714	0.125	0.212765957446809
C06_R02	N120_H30_highHeterogeneity	Excit	Random	39	80	80	0.648157207797758	12	9	3	40	0.75	0.225	0.346153846153846
C06_R02	N120_H30_highHeterogeneity	Excit	Random	40	80	80	0.551913267920185	14	9	5	40	0.642857142857143	0.225	0.333333333333333
C06_R02	N120_H30_highHeterogeneity	Excit	Random	41	80	80	0.52561000147195	11	8	3	40	0.727272727272727	0.2	0.313725490196078
C06_R02	N120_H30_highHeterogeneity	Excit	Random	42	80	80	0.565818051075887	10	9	1	40	0.9	0.225	0.36
C06_R02	N120_H30_highHeterogeneity	Excit	Random	43	80	80	0.529210041718037	9	6	3	40	0.666666666666667	0.15	0.244897959183673
C06_R02	N120_H30_highHeterogeneity	Excit	Random	44	80	80	0.58004718171436	8	7	1	40	0.875	0.175	0.291666666666667
C06_R02	N120_H30_highHeterogeneity	Excit	Random	45	80	80	0.523594079191282	12	10	2	40	0.833333333333333	0.25	0.384615384615385
C06_R02	N120_H30_highHeterogeneity	Excit	Random	46	80	80	0.610593217058873	7	6	1	40	0.857142857142857	0.15	0.25531914893617
C06_R02	N120_H30_highHeterogeneity	Excit	Random	47	80	80	0.613496409655039	8	5	3	40	0.625	0.125	0.208333333333333
C06_R02	N120_H30_highHeterogeneity	Excit	Random	48	80	80	0.52812660806198	13	10	3	40	0.769230769230769	0.25	0.377358490566038
C06_R02	N120_H30_highHeterogeneity	Excit	Random	49	80	80	0.55314151868859	6	6	0	40	1	0.15	0.260869565217391
C06_R02	N120_H30_highHeterogeneity	Excit	Random	50	80	80	0.55314151868859	8	5	3	40	0.625	0.125	0.208333333333333
C06_R02	N120_H30_highHeterogeneity	Excit	Random	51	80	80	0.564291505476511	12	8	4	40	0.666666666666667	0.2	0.307692307692308
C06_R02	N120_H30_highHeterogeneity	Excit	Random	52	80	80	0.567451058307846	12	10	2	40	0.833333333333333	0.25	0.384615384615385
C06_R02	N120_H30_highHeterogeneity	Excit	Random	53	80	80	0.578700884700131	6	5	1	40	0.833333333333333	0.125	0.217391304347826
C06_R02	N120_H30_highHeterogeneity	Excit	Random	54	80	80	0.556162408121797	12	10	2	40	0.833333333333333	0.25	0.384615384615385
C06_R02	N120_H30_highHeterogeneity	Excit	Random	55	80	80	0.613496409655039	8	7	1	40	0.875	0.175	0.291666666666667
C06_R02	N120_H30_highHeterogeneity	Excit	Random	56	80	80	0.568838940509094	13	9	4	40	0.692307692307692	0.225	0.339622641509434
C06_R02	N120_H30_highHeterogeneity	Excit	Random	57	80	80	0.556162408121797	7	7	0	40	1	0.175	0.297872340425532
C06_R02	N120_H30_highHeterogeneity	Excit	Random	58	80	80	0.648829114944576	11	9	2	40	0.818181818181818	0.225	0.352941176470588
C06_R02	N120_H30_highHeterogeneity	Excit	Random	59	80	80	0.511932379911053	10	7	3	40	0.7	0.175	0.28
C06_R02	N120_H30_highHeterogeneity	Excit	Random	60	80	80	0.559321960953132	11	10	1	40	0.909090909090909	0.25	0.392156862745098
C06_R02	N120_H30_highHeterogeneity	Excit	Random	61	80	80	0.598459358867382	11	10	1	40	0.909090909090909	0.25	0.392156862745098
C06_R02	N120_H30_highHeterogeneity	Excit	Random	62	80	80	0.594360629195407	8	7	1	40	0.875	0.175	0.291666666666667
C06_R02	N120_H30_highHeterogeneity	Excit	Random	63	80	80	0.431198249876389	5	4	1	40	0.8	0.1	0.177777777777778
C06_R02	N120_H30_highHeterogeneity	Excit	Random	64	80	80	0.53319334881982	15	12	3	40	0.8	0.3	0.436363636363636
C06_R02	N120_H30_highHeterogeneity	Excit	Random	65	80	80	0.58033389193209	12	8	4	40	0.666666666666667	0.2	0.307692307692308
C06_R02	N120_H30_highHeterogeneity	Excit	Random	66	80	80	0.606536978977036	9	7	2	40	0.777777777777778	0.175	0.285714285714286
C06_R02	N120_H30_highHeterogeneity	Excit	Random	67	80	80	0.64995838266561	10	8	2	40	0.8	0.2	0.32
C06_R02	N120_H30_highHeterogeneity	Excit	Random	68	80	80	0.548539812509511	11	9	2	40	0.818181818181818	0.225	0.352941176470588
C06_R02	N120_H30_highHeterogeneity	Excit	Random	69	80	80	0.574729376323034	10	7	3	40	0.7	0.175	0.28
C06_R02	N120_H30_highHeterogeneity	Excit	Random	70	80	80	0.482488967947465	15	10	5	40	0.666666666666667	0.25	0.363636363636364
C06_R02	N120_H30_highHeterogeneity	Excit	Random	71	80	80	0.594360629195407	12	8	4	40	0.666666666666667	0.2	0.307692307692308
C06_R02	N120_H30_highHeterogeneity	Excit	Random	72	80	80	0.578604952957558	10	7	3	40	0.7	0.175	0.28
C06_R02	N120_H30_highHeterogeneity	Excit	Random	73	80	80	0.509410211372724	10	7	3	40	0.7	0.175	0.28
C06_R02	N120_H30_highHeterogeneity	Excit	Random	74	80	80	0.606536978977036	11	6	5	40	0.545454545454545	0.15	0.235294117647059
C06_R02	N120_H30_highHeterogeneity	Excit	Random	75	80	80	0.551560701942718	9	6	3	40	0.666666666666667	0.15	0.244897959183673
C06_R02	N120_H30_highHeterogeneity	Excit	Random	76	80	80	0.52812660806198	7	5	2	40	0.714285714285714	0.125	0.212765957446809
C06_R02	N120_H30_highHeterogeneity	Excit	Random	77	80	80	0.523594079191282	9	8	1	40	0.888888888888889	0.2	0.326530612244898
C06_R02	N120_H30_highHeterogeneity	Excit	Random	78	80	80	0.593996240677372	12	10	2	40	0.833333333333333	0.25	0.384615384615385
C06_R02	N120_H30_highHeterogeneity	Excit	Random	79	80	80	0.55314151868859	8	6	2	40	0.75	0.15	0.25
C06_R02	N120_H30_highHeterogeneity	Excit	Random	80	80	80	0.530858831200468	11	7	4	40	0.636363636363636	0.175	0.274509803921569
C06_R02	N120_H30_highHeterogeneity	Excit	Random	81	80	80	0.523594079191282	7	5	2	40	0.714285714285714	0.125	0.212765957446809
C06_R02	N120_H30_highHeterogeneity	Excit	Random	82	80	80	0.535979485982509	14	10	4	40	0.714285714285714	0.25	0.37037037037037
C06_R02	N120_H30_highHeterogeneity	Excit	Random	83	80	80	0.540763281132265	7	5	2	40	0.714285714285714	0.125	0.212765957446809
C06_R02	N120_H30_highHeterogeneity	Excit	Random	84	80	80	0.605839668573178	10	8	2	40	0.8	0.2	0.32
C06_R02	N120_H30_highHeterogeneity	Excit	Random	85	80	80	0.596907810103627	7	5	2	40	0.714285714285714	0.125	0.212765957446809
C06_R02	N120_H30_highHeterogeneity	Excit	Random	86	80	80	0.568838940509094	9	7	2	40	0.777777777777778	0.175	0.285714285714286
C06_R02	N120_H30_highHeterogeneity	Excit	Random	87	80	80	0.522167438521355	9	6	3	40	0.666666666666667	0.15	0.244897959183673
C06_R02	N120_H30_highHeterogeneity	Excit	Random	88	80	80	0.588466897148595	13	11	2	40	0.846153846153846	0.275	0.415094339622642
C06_R02	N120_H30_highHeterogeneity	Excit	Random	89	80	80	0.570471947741052	12	10	2	40	0.833333333333333	0.25	0.384615384615385
C06_R02	N120_H30_highHeterogeneity	Excit	Random	90	80	80	0.509410211372724	10	6	4	40	0.6	0.15	0.24
C06_R02	N120_H30_highHeterogeneity	Excit	Random	91	80	80	0.554720254774053	7	4	3	40	0.571428571428571	0.1	0.170212765957447
C06_R02	N120_H30_highHeterogeneity	Excit	Random	92	80	80	0.540410715154797	9	8	1	40	0.888888888888889	0.2	0.326530612244898
C06_R02	N120_H30_highHeterogeneity	Excit	Random	93	80	80	0.571998493340429	9	8	1	40	0.888888888888889	0.2	0.326530612244898
C06_R02	N120_H30_highHeterogeneity	Excit	Random	94	80	80	0.562052843935738	13	9	4	40	0.692307692307692	0.225	0.339622641509434
C06_R02	N120_H30_highHeterogeneity	Excit	Random	95	80	80	0.556162408121797	6	3	3	40	0.5	0.075	0.130434782608696
C06_R02	N120_H30_highHeterogeneity	Excit	Random	96	80	80	0.570471947741052	7	5	2	40	0.714285714285714	0.125	0.212765957446809
C06_R02	N120_H30_highHeterogeneity	Excit	Random	97	80	80	0.465679579024984	12	9	3	40	0.75	0.225	0.346153846153846
C06_R02	N120_H30_highHeterogeneity	Excit	Random	98	80	80	0.513726153379218	11	9	2	40	0.818181818181818	0.225	0.352941176470588
C06_R02	N120_H30_highHeterogeneity	Excit	Random	99	80	80	0.613234316241763	12	10	2	40	0.833333333333333	0.25	0.384615384615385
C06_R02	N120_H30_highHeterogeneity	Excit	Random	100	80	80	0.49242087391329	12	11	1	40	0.916666666666667	0.275	0.423076923076923
C06_R02	N120_H30_highHeterogeneity	Immune	GAM6	0	80	0		3	0	3	0	0
C06_R02	N120_H30_highHeterogeneity	Immune	Contribution	0	80	0		3	0	3	0	0
C06_R02	N120_H30_highHeterogeneity	Immune	Expected_count	0	80	0		3	0	3	0	0
C06_R02	N120_H30_highHeterogeneity	Immune	Random	1	80	0		4	0	4	0	0
C06_R02	N120_H30_highHeterogeneity	Immune	Random	2	80	0		4	0	4	0	0
C06_R02	N120_H30_highHeterogeneity	Immune	Random	3	80	0		2	0	2	0	0
C06_R02	N120_H30_highHeterogeneity	Immune	Random	4	80	0		0	0	0	0
C06_R02	N120_H30_highHeterogeneity	Immune	Random	5	80	0		2	0	2	0	0
C06_R02	N120_H30_highHeterogeneity	Immune	Random	6	80	0		2	0	2	0	0
C06_R02	N120_H30_highHeterogeneity	Immune	Random	7	80	0		4	0	4	0	0
C06_R02	N120_H30_highHeterogeneity	Immune	Random	8	80	0		1	0	1	0	0
C06_R02	N120_H30_highHeterogeneity	Immune	Random	9	80	0		2	0	2	0	0
C06_R02	N120_H30_highHeterogeneity	Immune	Random	10	80	0		4	0	4	0	0
C06_R02	N120_H30_highHeterogeneity	Immune	Random	11	80	0		2	0	2	0	0
C06_R02	N120_H30_highHeterogeneity	Immune	Random	12	80	0		3	0	3	0	0
C06_R02	N120_H30_highHeterogeneity	Immune	Random	13	80	0		4	0	4	0	0
C06_R02	N120_H30_highHeterogeneity	Immune	Random	14	80	0		4	0	4	0	0
C06_R02	N120_H30_highHeterogeneity	Immune	Random	15	80	0		3	0	3	0	0
C06_R02	N120_H30_highHeterogeneity	Immune	Random	16	80	0		1	0	1	0	0
C06_R02	N120_H30_highHeterogeneity	Immune	Random	17	80	0		4	0	4	0	0
C06_R02	N120_H30_highHeterogeneity	Immune	Random	18	80	0		1	0	1	0	0
C06_R02	N120_H30_highHeterogeneity	Immune	Random	19	80	0		2	0	2	0	0
C06_R02	N120_H30_highHeterogeneity	Immune	Random	20	80	0		3	0	3	0	0
C06_R02	N120_H30_highHeterogeneity	Immune	Random	21	80	0		0	0	0	0
C06_R02	N120_H30_highHeterogeneity	Immune	Random	22	80	0		2	0	2	0	0
C06_R02	N120_H30_highHeterogeneity	Immune	Random	23	80	0		1	0	1	0	0
C06_R02	N120_H30_highHeterogeneity	Immune	Random	24	80	0		3	0	3	0	0
C06_R02	N120_H30_highHeterogeneity	Immune	Random	25	80	0		1	0	1	0	0
C06_R02	N120_H30_highHeterogeneity	Immune	Random	26	80	0		2	0	2	0	0
C06_R02	N120_H30_highHeterogeneity	Immune	Random	27	80	0		3	0	3	0	0
C06_R02	N120_H30_highHeterogeneity	Immune	Random	28	80	0		1	0	1	0	0
C06_R02	N120_H30_highHeterogeneity	Immune	Random	29	80	0		1	0	1	0	0
C06_R02	N120_H30_highHeterogeneity	Immune	Random	30	80	0		1	0	1	0	0
C06_R02	N120_H30_highHeterogeneity	Immune	Random	31	80	0		2	0	2	0	0
C06_R02	N120_H30_highHeterogeneity	Immune	Random	32	80	0		3	0	3	0	0
C06_R02	N120_H30_highHeterogeneity	Immune	Random	33	80	0		2	0	2	0	0
C06_R02	N120_H30_highHeterogeneity	Immune	Random	34	80	0		4	0	4	0	0
C06_R02	N120_H30_highHeterogeneity	Immune	Random	35	80	0		1	0	1	0	0
C06_R02	N120_H30_highHeterogeneity	Immune	Random	36	80	0		3	0	3	0	0
C06_R02	N120_H30_highHeterogeneity	Immune	Random	37	80	0		2	0	2	0	0
C06_R02	N120_H30_highHeterogeneity	Immune	Random	38	80	0		2	0	2	0	0
C06_R02	N120_H30_highHeterogeneity	Immune	Random	39	80	0		4	0	4	0	0
C06_R02	N120_H30_highHeterogeneity	Immune	Random	40	80	0		4	0	4	0	0
C06_R02	N120_H30_highHeterogeneity	Immune	Random	41	80	0		0	0	0	0
C06_R02	N120_H30_highHeterogeneity	Immune	Random	42	80	0		3	0	3	0	0
C06_R02	N120_H30_highHeterogeneity	Immune	Random	43	80	0		1	0	1	0	0
C06_R02	N120_H30_highHeterogeneity	Immune	Random	44	80	0		2	0	2	0	0
C06_R02	N120_H30_highHeterogeneity	Immune	Random	45	80	0		0	0	0	0
C06_R02	N120_H30_highHeterogeneity	Immune	Random	46	80	0		2	0	2	0	0
C06_R02	N120_H30_highHeterogeneity	Immune	Random	47	80	0		0	0	0	0
C06_R02	N120_H30_highHeterogeneity	Immune	Random	48	80	0		4	0	4	0	0
C06_R02	N120_H30_highHeterogeneity	Immune	Random	49	80	0		2	0	2	0	0
C06_R02	N120_H30_highHeterogeneity	Immune	Random	50	80	0		3	0	3	0	0
C06_R02	N120_H30_highHeterogeneity	Immune	Random	51	80	0		2	0	2	0	0
C06_R02	N120_H30_highHeterogeneity	Immune	Random	52	80	0		2	0	2	0	0
C06_R02	N120_H30_highHeterogeneity	Immune	Random	53	80	0		4	0	4	0	0
C06_R02	N120_H30_highHeterogeneity	Immune	Random	54	80	0		2	0	2	0	0
C06_R02	N120_H30_highHeterogeneity	Immune	Random	55	80	0		0	0	0	0
C06_R02	N120_H30_highHeterogeneity	Immune	Random	56	80	0		4	0	4	0	0
C06_R02	N120_H30_highHeterogeneity	Immune	Random	57	80	0		1	0	1	0	0
C06_R02	N120_H30_highHeterogeneity	Immune	Random	58	80	0		3	0	3	0	0
C06_R02	N120_H30_highHeterogeneity	Immune	Random	59	80	0		4	0	4	0	0
C06_R02	N120_H30_highHeterogeneity	Immune	Random	60	80	0		2	0	2	0	0
C06_R02	N120_H30_highHeterogeneity	Immune	Random	61	80	0		2	0	2	0	0
C06_R02	N120_H30_highHeterogeneity	Immune	Random	62	80	0		3	0	3	0	0
C06_R02	N120_H30_highHeterogeneity	Immune	Random	63	80	0		3	0	3	0	0
C06_R02	N120_H30_highHeterogeneity	Immune	Random	64	80	0		4	0	4	0	0
C06_R02	N120_H30_highHeterogeneity	Immune	Random	65	80	0		1	0	1	0	0
C06_R02	N120_H30_highHeterogeneity	Immune	Random	66	80	0		3	0	3	0	0
C06_R02	N120_H30_highHeterogeneity	Immune	Random	67	80	0		2	0	2	0	0
C06_R02	N120_H30_highHeterogeneity	Immune	Random	68	80	0		1	0	1	0	0
C06_R02	N120_H30_highHeterogeneity	Immune	Random	69	80	0		2	0	2	0	0
C06_R02	N120_H30_highHeterogeneity	Immune	Random	70	80	0		1	0	1	0	0
C06_R02	N120_H30_highHeterogeneity	Immune	Random	71	80	0		1	0	1	0	0
C06_R02	N120_H30_highHeterogeneity	Immune	Random	72	80	0		3	0	3	0	0
C06_R02	N120_H30_highHeterogeneity	Immune	Random	73	80	0		2	0	2	0	0
C06_R02	N120_H30_highHeterogeneity	Immune	Random	74	80	0		1	0	1	0	0
C06_R02	N120_H30_highHeterogeneity	Immune	Random	75	80	0		3	0	3	0	0
C06_R02	N120_H30_highHeterogeneity	Immune	Random	76	80	0		4	0	4	0	0
C06_R02	N120_H30_highHeterogeneity	Immune	Random	77	80	0		3	0	3	0	0
C06_R02	N120_H30_highHeterogeneity	Immune	Random	78	80	0		3	0	3	0	0
C06_R02	N120_H30_highHeterogeneity	Immune	Random	79	80	0		4	0	4	0	0
C06_R02	N120_H30_highHeterogeneity	Immune	Random	80	80	0		2	0	2	0	0
C06_R02	N120_H30_highHeterogeneity	Immune	Random	81	80	0		2	0	2	0	0
C06_R02	N120_H30_highHeterogeneity	Immune	Random	82	80	0		3	0	3	0	0
C06_R02	N120_H30_highHeterogeneity	Immune	Random	83	80	0		2	0	2	0	0
C06_R02	N120_H30_highHeterogeneity	Immune	Random	84	80	0		2	0	2	0	0
C06_R02	N120_H30_highHeterogeneity	Immune	Random	85	80	0		2	0	2	0	0
C06_R02	N120_H30_highHeterogeneity	Immune	Random	86	80	0		0	0	0	0
C06_R02	N120_H30_highHeterogeneity	Immune	Random	87	80	0		0	0	0	0
C06_R02	N120_H30_highHeterogeneity	Immune	Random	88	80	0		3	0	3	0	0
C06_R02	N120_H30_highHeterogeneity	Immune	Random	89	80	0		1	0	1	0	0
C06_R02	N120_H30_highHeterogeneity	Immune	Random	90	80	0		1	0	1	0	0
C06_R02	N120_H30_highHeterogeneity	Immune	Random	91	80	0		1	0	1	0	0
C06_R02	N120_H30_highHeterogeneity	Immune	Random	92	80	0		1	0	1	0	0
C06_R02	N120_H30_highHeterogeneity	Immune	Random	93	80	0		3	0	3	0	0
C06_R02	N120_H30_highHeterogeneity	Immune	Random	94	80	0		2	0	2	0	0
C06_R02	N120_H30_highHeterogeneity	Immune	Random	95	80	0		1	0	1	0	0
C06_R02	N120_H30_highHeterogeneity	Immune	Random	96	80	0		1	0	1	0	0
C06_R02	N120_H30_highHeterogeneity	Immune	Random	97	80	0		3	0	3	0	0
C06_R02	N120_H30_highHeterogeneity	Immune	Random	98	80	0		1	0	1	0	0
C06_R02	N120_H30_highHeterogeneity	Immune	Random	99	80	0		3	0	3	0	0
C06_R02	N120_H30_highHeterogeneity	Immune	Random	100	80	0		2	0	2	0	0
C06_R02	N120_H30_highHeterogeneity	Inhib	GAM6	0	80	80	0.282842200488534	11	1	10	40	0.0909090909090909	0.025	0.0392156862745098
C06_R02	N120_H30_highHeterogeneity	Inhib	Contribution	0	80	80	0.251345635451146	10	2	8	40	0.2	0.05	0.08
C06_R02	N120_H30_highHeterogeneity	Inhib	Expected_count	0	80	80	0.193321773734916	10	3	7	40	0.3	0.075	0.12
C06_R02	N120_H30_highHeterogeneity	Inhib	Random	1	80	80	0.190125490045002	12	2	10	40	0.166666666666667	0.05	0.0769230769230769
C06_R02	N120_H30_highHeterogeneity	Inhib	Random	2	80	80	0.170468726952779	10	2	8	40	0.2	0.05	0.08
C06_R02	N120_H30_highHeterogeneity	Inhib	Random	3	80	80	0.169932229476872	7	0	7	40	0	0	0
C06_R02	N120_H30_highHeterogeneity	Inhib	Random	4	80	80	0.180959981835234	13	2	11	40	0.153846153846154	0.05	0.0754716981132075
C06_R02	N120_H30_highHeterogeneity	Inhib	Random	5	80	80	0.185860710523457	7	2	5	40	0.285714285714286	0.05	0.0851063829787234
C06_R02	N120_H30_highHeterogeneity	Inhib	Random	6	80	80	0.192594363049992	9	2	7	40	0.222222222222222	0.05	0.0816326530612245
C06_R02	N120_H30_highHeterogeneity	Inhib	Random	7	80	80	0.18690387921863	14	2	12	40	0.142857142857143	0.05	0.0740740740740741
C06_R02	N120_H30_highHeterogeneity	Inhib	Random	8	80	80	0.19396036604097	11	1	10	40	0.0909090909090909	0.025	0.0392156862745098
C06_R02	N120_H30_highHeterogeneity	Inhib	Random	9	80	80	0.189419638633877	10	1	9	40	0.1	0.025	0.04
C06_R02	N120_H30_highHeterogeneity	Inhib	Random	10	80	80	0.179439215540575	10	1	9	40	0.1	0.025	0.04
C06_R02	N120_H30_highHeterogeneity	Inhib	Random	11	80	80	0.194490182302837	13	2	11	40	0.153846153846154	0.05	0.0754716981132075
C06_R02	N120_H30_highHeterogeneity	Inhib	Random	12	80	80	0.175042215678083	10	3	7	40	0.3	0.075	0.12
C06_R02	N120_H30_highHeterogeneity	Inhib	Random	13	80	80	0.155783082194706	10	2	8	40	0.2	0.05	0.08
C06_R02	N120_H30_highHeterogeneity	Inhib	Random	14	80	80	0.175042215678083	11	2	9	40	0.181818181818182	0.05	0.0784313725490196
C06_R02	N120_H30_highHeterogeneity	Inhib	Random	15	80	80	0.154526380676913	8	1	7	40	0.125	0.025	0.0416666666666667
C06_R02	N120_H30_highHeterogeneity	Inhib	Random	16	80	80	0.180266524072234	7	1	6	40	0.142857142857143	0.025	0.0425531914893617
C06_R02	N120_H30_highHeterogeneity	Inhib	Random	17	80	80	0.189391319477951	6	2	4	40	0.333333333333333	0.05	0.0869565217391304
C06_R02	N120_H30_highHeterogeneity	Inhib	Random	18	80	80	0.180904996767664	8	0	8	40	0	0	0
C06_R02	N120_H30_highHeterogeneity	Inhib	Random	19	80	80	0.187105036086973	10	1	9	40	0.1	0.025	0.04
C06_R02	N120_H30_highHeterogeneity	Inhib	Random	20	80	80	0.186592671341742	10	1	9	40	0.1	0.025	0.04
C06_R02	N120_H30_highHeterogeneity	Inhib	Random	21	80	80	0.180266524072234	12	1	11	40	0.0833333333333333	0.025	0.0384615384615385
C06_R02	N120_H30_highHeterogeneity	Inhib	Random	22	80	80	0.194732816167052	9	1	8	40	0.111111111111111	0.025	0.0408163265306122
C06_R02	N120_H30_highHeterogeneity	Inhib	Random	23	80	80	0.156080281284792	10	2	8	40	0.2	0.05	0.08
C06_R02	N120_H30_highHeterogeneity	Inhib	Random	24	80	80	0.168532942290007	8	0	8	40	0	0	0
C06_R02	N120_H30_highHeterogeneity	Inhib	Random	25	80	80	0.181885846259625	9	1	8	40	0.111111111111111	0.025	0.0408163265306122
C06_R02	N120_H30_highHeterogeneity	Inhib	Random	26	80	80	0.195536730917496	7	0	7	40	0	0	0
C06_R02	N120_H30_highHeterogeneity	Inhib	Random	27	80	80	0.180321509139804	6	2	4	40	0.333333333333333	0.05	0.0869565217391304
C06_R02	N120_H30_highHeterogeneity	Inhib	Random	28	80	80	0.170926691475715	11	2	9	40	0.181818181818182	0.05	0.0784313725490196
C06_R02	N120_H30_highHeterogeneity	Inhib	Random	29	80	80	0.179384230473005	13	3	10	40	0.230769230769231	0.075	0.113207547169811
C06_R02	N120_H30_highHeterogeneity	Inhib	Random	30	80	80	0.171750176225493	11	1	10	40	0.0909090909090909	0.025	0.0392156862745098
C06_R02	N120_H30_highHeterogeneity	Inhib	Random	31	80	80	0.18690387921863	9	1	8	40	0.111111111111111	0.025	0.0408163265306122
C06_R02	N120_H30_highHeterogeneity	Inhib	Random	32	80	80	0.184076911926495	10	2	8	40	0.2	0.05	0.08
C06_R02	N120_H30_highHeterogeneity	Inhib	Random	33	80	80	0.200309882841808	13	3	10	40	0.230769230769231	0.075	0.113207547169811
C06_R02	N120_H30_highHeterogeneity	Inhib	Random	34	80	80	0.186851120264562	10	2	8	40	0.2	0.05	0.08
C06_R02	N120_H30_highHeterogeneity	Inhib	Random	35	80	80	0.193569284952018	9	1	8	40	0.111111111111111	0.025	0.0408163265306122
C06_R02	N120_H30_highHeterogeneity	Inhib	Random	36	80	80	0.195956472542168	12	3	9	40	0.25	0.075	0.115384615384615
C06_R02	N120_H30_highHeterogeneity	Inhib	Random	37	80	80	0.165095320422828	7	1	6	40	0.142857142857143	0.025	0.0425531914893617
C06_R02	N120_H30_highHeterogeneity	Inhib	Random	38	80	80	0.18664543029581	15	2	13	40	0.133333333333333	0.05	0.0727272727272727
C06_R02	N120_H30_highHeterogeneity	Inhib	Random	39	80	80	0.174169232787033	9	2	7	40	0.222222222222222	0.05	0.0816326530612245
C06_R02	N120_H30_highHeterogeneity	Inhib	Random	40	80	80	0.154526380676913	8	2	6	40	0.25	0.05	0.0833333333333333
C06_R02	N120_H30_highHeterogeneity	Inhib	Random	41	80	80	0.17036942628508	10	2	8	40	0.2	0.05	0.08
C06_R02	N120_H30_highHeterogeneity	Inhib	Random	42	80	80	0.193569284952018	12	3	9	40	0.25	0.075	0.115384615384615
C06_R02	N120_H30_highHeterogeneity	Inhib	Random	43	80	80	0.141990759068607	11	1	10	40	0.0909090909090909	0.025	0.0392156862745098
C06_R02	N120_H30_highHeterogeneity	Inhib	Random	44	80	80	0.180904996767664	9	1	8	40	0.111111111111111	0.025	0.0408163265306122
C06_R02	N120_H30_highHeterogeneity	Inhib	Random	45	80	80	0.190097170889076	15	3	12	40	0.2	0.075	0.109090909090909
C06_R02	N120_H30_highHeterogeneity	Inhib	Random	46	80	80	0.183062062387248	12	2	10	40	0.166666666666667	0.05	0.0769230769230769
C06_R02	N120_H30_highHeterogeneity	Inhib	Random	47	80	80	0.184076911926495	11	2	9	40	0.181818181818182	0.05	0.0784313725490196
C06_R02	N120_H30_highHeterogeneity	Inhib	Random	48	80	80	0.151609598452171	7	1	6	40	0.142857142857143	0.025	0.0425531914893617
C06_R02	N120_H30_highHeterogeneity	Inhib	Random	49	80	80	0.197128855146608	9	2	7	40	0.222222222222222	0.05	0.0816326530612245
C06_R02	N120_H30_highHeterogeneity	Inhib	Random	50	80	80	0.194490182302837	8	1	7	40	0.125	0.025	0.0416666666666667
C06_R02	N120_H30_highHeterogeneity	Inhib	Random	51	80	80	0.180745856292791	9	2	7	40	0.222222222222222	0.05	0.0816326530612245
C06_R02	N120_H30_highHeterogeneity	Inhib	Random	52	80	80	0.187105036086973	11	1	10	40	0.0909090909090909	0.025	0.0392156862745098
C06_R02	N120_H30_highHeterogeneity	Inhib	Random	53	80	80	0.181461499106638	11	0	11	40	0	0	0
C06_R02	N120_H30_highHeterogeneity	Inhib	Random	54	80	80	0.190097170889076	7	2	5	40	0.285714285714286	0.05	0.0851063829787234
C06_R02	N120_H30_highHeterogeneity	Inhib	Random	55	80	80	0.184076911926495	9	1	8	40	0.111111111111111	0.025	0.0408163265306122
C06_R02	N120_H30_highHeterogeneity	Inhib	Random	56	80	80	0.191354327769439	10	3	7	40	0.3	0.075	0.12
C06_R02	N120_H30_highHeterogeneity	Inhib	Random	57	80	80	0.152680151301331	11	2	9	40	0.181818181818182	0.05	0.0784313725490196
C06_R02	N120_H30_highHeterogeneity	Inhib	Random	58	80	80	0.189932003379108	6	1	5	40	0.166666666666667	0.025	0.0434782608695652
C06_R02	N120_H30_highHeterogeneity	Inhib	Random	59	80	80	0.186875560062704	10	1	9	40	0.1	0.025	0.04
C06_R02	N120_H30_highHeterogeneity	Inhib	Random	60	80	80	0.176323664950797	7	1	6	40	0.142857142857143	0.025	0.0425531914893617
C06_R02	N120_H30_highHeterogeneity	Inhib	Random	61	80	80	0.191100411947028	8	1	7	40	0.125	0.025	0.0416666666666667
C06_R02	N120_H30_highHeterogeneity	Inhib	Random	62	80	80	0.235368258470271	8	1	7	40	0.125	0.025	0.0416666666666667
C06_R02	N120_H30_highHeterogeneity	Inhib	Random	63	80	80	0.180959981835234	13	2	11	40	0.153846153846154	0.05	0.0754716981132075
C06_R02	N120_H30_highHeterogeneity	Inhib	Random	64	80	80	0.197128855146608	10	2	8	40	0.2	0.05	0.08
C06_R02	N120_H30_highHeterogeneity	Inhib	Random	65	80	80	0.169932229476872	7	1	6	40	0.142857142857143	0.025	0.0425531914893617
C06_R02	N120_H30_highHeterogeneity	Inhib	Random	66	80	80	0.186875560062704	11	1	10	40	0.0909090909090909	0.025	0.0392156862745098
C06_R02	N120_H30_highHeterogeneity	Inhib	Random	67	80	80	0.153936852819124	8	0	8	40	0	0	0
C06_R02	N120_H30_highHeterogeneity	Inhib	Random	68	80	80	0.153936852819124	11	2	9	40	0.181818181818182	0.05	0.0784313725490196
C06_R02	N120_H30_highHeterogeneity	Inhib	Random	69	80	80	0.22398792580965	10	2	8	40	0.2	0.05	0.08
C06_R02	N120_H30_highHeterogeneity	Inhib	Random	70	80	80	0.171750176225493	9	2	7	40	0.222222222222222	0.05	0.0816326530612245
C06_R02	N120_H30_highHeterogeneity	Inhib	Random	71	80	80	0.184076911926495	11	3	8	40	0.272727272727273	0.075	0.117647058823529
C06_R02	N120_H30_highHeterogeneity	Inhib	Random	72	80	80	0.18690387921863	11	2	9	40	0.181818181818182	0.05	0.0784313725490196
C06_R02	N120_H30_highHeterogeneity	Inhib	Random	73	80	80	0.17036942628508	10	0	10	40	0	0	0
C06_R02	N120_H30_highHeterogeneity	Inhib	Random	74	80	80	0.181885846259625	5	0	5	40	0	0	0
C06_R02	N120_H30_highHeterogeneity	Inhib	Random	75	80	80	0.169932229476872	9	2	7	40	0.222222222222222	0.05	0.0816326530612245
C06_R02	N120_H30_highHeterogeneity	Inhib	Random	76	80	80	0.216277585243047	9	1	8	40	0.111111111111111	0.025	0.0408163265306122
C06_R02	N120_H30_highHeterogeneity	Inhib	Random	77	80	80	0.187105036086973	8	2	6	40	0.25	0.05	0.0833333333333333
C06_R02	N120_H30_highHeterogeneity	Inhib	Random	78	80	80	0.180904996767664	12	1	11	40	0.0833333333333333	0.025	0.0384615384615385
C06_R02	N120_H30_highHeterogeneity	Inhib	Random	79	80	80	0.194926302832946	8	2	6	40	0.25	0.05	0.0833333333333333
C06_R02	N120_H30_highHeterogeneity	Inhib	Random	80	80	80	0.181247373564196	10	2	8	40	0.2	0.05	0.08
C06_R02	N120_H30_highHeterogeneity	Inhib	Random	81	80	80	0.18664543029581	8	1	7	40	0.125	0.025	0.0416666666666667
C06_R02	N120_H30_highHeterogeneity	Inhib	Random	82	80	80	0.186592671341742	7	1	6	40	0.142857142857143	0.025	0.0425531914893617
C06_R02	N120_H30_highHeterogeneity	Inhib	Random	83	80	80	0.17994073281198	15	2	13	40	0.133333333333333	0.05	0.0727272727272727
C06_R02	N120_H30_highHeterogeneity	Inhib	Random	84	80	80	0.189932003379108	7	1	6	40	0.142857142857143	0.025	0.0425531914893617
C06_R02	N120_H30_highHeterogeneity	Inhib	Random	85	80	80	0.163795333903662	8	3	5	40	0.375	0.075	0.125
C06_R02	N120_H30_highHeterogeneity	Inhib	Random	86	80	80	0.181247373564196	4	0	4	40	0	0	0
C06_R02	N120_H30_highHeterogeneity	Inhib	Random	87	80	80	0.176323664950797	7	2	5	40	0.285714285714286	0.05	0.0851063829787234
C06_R02	N120_H30_highHeterogeneity	Inhib	Random	88	80	80	0.192400876384098	11	4	7	40	0.363636363636364	0.1	0.156862745098039
C06_R02	N120_H30_highHeterogeneity	Inhib	Random	89	80	80	0.189932003379108	8	1	7	40	0.125	0.025	0.0416666666666667
C06_R02	N120_H30_highHeterogeneity	Inhib	Random	90	80	80	0.192118641405762	9	1	8	40	0.111111111111111	0.025	0.0408163265306122
C06_R02	N120_H30_highHeterogeneity	Inhib	Random	91	80	80	0.199343946049832	9	3	6	40	0.333333333333333	0.075	0.122448979591837
C06_R02	N120_H30_highHeterogeneity	Inhib	Random	92	80	80	0.142963613876617	10	2	8	40	0.2	0.05	0.08
C06_R02	N120_H30_highHeterogeneity	Inhib	Random	93	80	80	0.196683749506448	13	2	11	40	0.153846153846154	0.05	0.0754716981132075
C06_R02	N120_H30_highHeterogeneity	Inhib	Random	94	80	80	0.180690871225221	9	2	7	40	0.222222222222222	0.05	0.0816326530612245
C06_R02	N120_H30_highHeterogeneity	Inhib	Random	95	80	80	0.189391319477951	13	1	12	40	0.0769230769230769	0.025	0.0377358490566038
C06_R02	N120_H30_highHeterogeneity	Inhib	Random	96	80	80	0.19831377634061	8	2	6	40	0.25	0.05	0.0833333333333333
C06_R02	N120_H30_highHeterogeneity	Inhib	Random	97	80	80	0.183062062387248	9	2	7	40	0.222222222222222	0.05	0.0816326530612245
C06_R02	N120_H30_highHeterogeneity	Inhib	Random	98	80	80	0.207014449105651	9	2	7	40	0.222222222222222	0.05	0.0816326530612245
C06_R02	N120_H30_highHeterogeneity	Inhib	Random	99	80	80	0.189932003379108	12	2	10	40	0.166666666666667	0.05	0.0769230769230769
C06_R02	N120_H30_highHeterogeneity	Inhib	Random	100	80	80	0.180321509139804	8	2	6	40	0.25	0.05	0.0833333333333333
C06_R02	N120_H30_highHeterogeneity	Oligo	GAM6	0	80	80	0.369447371287063	12	7	5	40	0.583333333333333	0.175	0.269230769230769
C06_R02	N120_H30_highHeterogeneity	Oligo	Contribution	0	80	80	0.355034813872008	11	5	6	40	0.454545454545455	0.125	0.196078431372549
C06_R02	N120_H30_highHeterogeneity	Oligo	Expected_count	0	80	80	0.301071652359614	11	4	7	40	0.363636363636364	0.1	0.156862745098039
C06_R02	N120_H30_highHeterogeneity	Oligo	Random	1	80	80	0.216357744545942	8	4	4	40	0.5	0.1	0.166666666666667
C06_R02	N120_H30_highHeterogeneity	Oligo	Random	2	80	80	0.212827164206983	6	3	3	40	0.5	0.075	0.130434782608696
C06_R02	N120_H30_highHeterogeneity	Oligo	Random	3	80	80	0.210183995671742	11	3	8	40	0.272727272727273	0.075	0.117647058823529
C06_R02	N120_H30_highHeterogeneity	Oligo	Random	4	80	80	0.227329257447111	12	6	6	40	0.5	0.15	0.230769230769231
C06_R02	N120_H30_highHeterogeneity	Oligo	Random	5	80	80	0.219085187824165	11	3	8	40	0.272727272727273	0.075	0.117647058823529
C06_R02	N120_H30_highHeterogeneity	Oligo	Random	6	80	80	0.232996212038817	11	3	8	40	0.272727272727273	0.075	0.117647058823529
C06_R02	N120_H30_highHeterogeneity	Oligo	Random	7	80	80	0.2473969712504	16	6	10	40	0.375	0.15	0.214285714285714
C06_R02	N120_H30_highHeterogeneity	Oligo	Random	8	80	80	0.236303442090171	11	3	8	40	0.272727272727273	0.075	0.117647058823529
C06_R02	N120_H30_highHeterogeneity	Oligo	Random	9	80	80	0.291649218199304	7	4	3	40	0.571428571428571	0.1	0.170212765957447
C06_R02	N120_H30_highHeterogeneity	Oligo	Random	10	80	80	0.253086593985777	7	2	5	40	0.285714285714286	0.05	0.0851063829787234
C06_R02	N120_H30_highHeterogeneity	Oligo	Random	11	80	80	0.184591893762054	15	8	7	40	0.533333333333333	0.2	0.290909090909091
C06_R02	N120_H30_highHeterogeneity	Oligo	Random	12	80	80	0.235849913989987	13	5	8	40	0.384615384615385	0.125	0.188679245283019
C06_R02	N120_H30_highHeterogeneity	Oligo	Random	13	80	80	0.221389192205118	14	5	9	40	0.357142857142857	0.125	0.185185185185185
C06_R02	N120_H30_highHeterogeneity	Oligo	Random	14	80	80	0.212659983473041	14	5	9	40	0.357142857142857	0.125	0.185185185185185
C06_R02	N120_H30_highHeterogeneity	Oligo	Random	15	80	80	0.225625494234777	5	1	4	40	0.2	0.025	0.0444444444444444
C06_R02	N120_H30_highHeterogeneity	Oligo	Random	16	80	80	0.275006947596162	10	4	6	40	0.4	0.1	0.16
C06_R02	N120_H30_highHeterogeneity	Oligo	Random	17	80	80	0.216357744545942	9	5	4	40	0.555555555555556	0.125	0.204081632653061
C06_R02	N120_H30_highHeterogeneity	Oligo	Random	18	80	80	0.204972382074091	11	4	7	40	0.363636363636364	0.1	0.156862745098039
C06_R02	N120_H30_highHeterogeneity	Oligo	Random	19	80	80	0.245433670293529	9	4	5	40	0.444444444444444	0.1	0.163265306122449
C06_R02	N120_H30_highHeterogeneity	Oligo	Random	20	80	80	0.200270190522193	11	1	10	40	0.0909090909090909	0.025	0.0392156862745098
C06_R02	N120_H30_highHeterogeneity	Oligo	Random	21	80	80	0.247199185709185	7	4	3	40	0.571428571428571	0.1	0.170212765957447
C06_R02	N120_H30_highHeterogeneity	Oligo	Random	22	80	80	0.227329257447111	10	5	5	40	0.5	0.125	0.2
C06_R02	N120_H30_highHeterogeneity	Oligo	Random	23	80	80	0.228544084598808	11	6	5	40	0.545454545454545	0.15	0.235294117647059
C06_R02	N120_H30_highHeterogeneity	Oligo	Random	24	80	80	0.224601814168888	11	5	6	40	0.454545454545455	0.125	0.196078431372549
C06_R02	N120_H30_highHeterogeneity	Oligo	Random	25	80	80	0.230745356473471	11	4	7	40	0.363636363636364	0.1	0.156862745098039
C06_R02	N120_H30_highHeterogeneity	Oligo	Random	26	80	80	0.196088479265064	16	6	10	40	0.375	0.15	0.214285714285714
C06_R02	N120_H30_highHeterogeneity	Oligo	Random	27	80	80	0.197964327597686	11	4	7	40	0.363636363636364	0.1	0.156862745098039
C06_R02	N120_H30_highHeterogeneity	Oligo	Random	28	80	80	0.232996212038817	10	5	5	40	0.5	0.125	0.2
C06_R02	N120_H30_highHeterogeneity	Oligo	Random	29	80	80	0.212827164206983	18	8	10	40	0.444444444444444	0.2	0.275862068965517
C06_R02	N120_H30_highHeterogeneity	Oligo	Random	30	80	80	0.227329257447111	13	6	7	40	0.461538461538462	0.15	0.226415094339623
C06_R02	N120_H30_highHeterogeneity	Oligo	Random	31	80	80	0.211346529102512	13	6	7	40	0.461538461538462	0.15	0.226415094339623
C06_R02	N120_H30_highHeterogeneity	Oligo	Random	32	80	80	0.244811065408556	10	3	7	40	0.3	0.075	0.12
C06_R02	N120_H30_highHeterogeneity	Oligo	Random	33	80	80	0.220766221082857	10	1	9	40	0.1	0.025	0.04
C06_R02	N120_H30_highHeterogeneity	Oligo	Random	34	80	80	0.218038777804634	10	2	8	40	0.2	0.05	0.08
C06_R02	N120_H30_highHeterogeneity	Oligo	Random	35	80	80	0.232125212304409	12	5	7	40	0.416666666666667	0.125	0.192307692307692
C06_R02	N120_H30_highHeterogeneity	Oligo	Random	36	80	80	0.243233155808445	8	4	4	40	0.5	0.1	0.166666666666667
C06_R02	N120_H30_highHeterogeneity	Oligo	Random	37	80	80	0.236123811644234	9	3	6	40	0.333333333333333	0.075	0.122448979591837
C06_R02	N120_H30_highHeterogeneity	Oligo	Random	38	80	80	0.204972382074091	13	4	9	40	0.307692307692308	0.1	0.150943396226415
C06_R02	N120_H30_highHeterogeneity	Oligo	Random	39	80	80	0.235531955614798	11	4	7	40	0.363636363636364	0.1	0.156862745098039
C06_R02	N120_H30_highHeterogeneity	Oligo	Random	40	80	80	0.250346125497983	11	5	6	40	0.454545454545455	0.125	0.196078431372549
C06_R02	N120_H30_highHeterogeneity	Oligo	Random	41	80	80	0.190432881563676	10	4	6	40	0.4	0.1	0.16
C06_R02	N120_H30_highHeterogeneity	Oligo	Random	42	80	80	0.218038777804634	15	6	9	40	0.4	0.15	0.218181818181818
C06_R02	N120_H30_highHeterogeneity	Oligo	Random	43	80	80	0.229848487696963	13	5	8	40	0.384615384615385	0.125	0.188679245283019
C06_R02	N120_H30_highHeterogeneity	Oligo	Random	44	80	80	0.232780386628467	11	5	6	40	0.454545454545455	0.125	0.196078431372549
C06_R02	N120_H30_highHeterogeneity	Oligo	Random	45	80	80	0.234084398574332	9	1	8	40	0.111111111111111	0.025	0.0408163265306122
C06_R02	N120_H30_highHeterogeneity	Oligo	Random	46	80	80	0.227329257447111	9	3	6	40	0.333333333333333	0.075	0.122448979591837
C06_R02	N120_H30_highHeterogeneity	Oligo	Random	47	80	80	0.227952228569372	10	4	6	40	0.4	0.1	0.16
C06_R02	N120_H30_highHeterogeneity	Oligo	Random	48	80	80	0.183415902645981	6	0	6	40	0	0	0
C06_R02	N120_H30_highHeterogeneity	Oligo	Random	49	80	80	0.230745356473471	12	5	7	40	0.416666666666667	0.125	0.192307692307692
C06_R02	N120_H30_highHeterogeneity	Oligo	Random	50	80	80	0.224601814168888	10	3	7	40	0.3	0.075	0.12
C06_R02	N120_H30_highHeterogeneity	Oligo	Random	51	80	80	0.221389192205118	13	6	7	40	0.461538461538462	0.15	0.226415094339623
C06_R02	N120_H30_highHeterogeneity	Oligo	Random	52	80	80	0.28801158980498	10	3	7	40	0.3	0.075	0.12
C06_R02	N120_H30_highHeterogeneity	Oligo	Random	53	80	80	0.209247878865648	8	1	7	40	0.125	0.025	0.0416666666666667
C06_R02	N120_H30_highHeterogeneity	Oligo	Random	54	80	80	0.252459904901817	10	4	6	40	0.4	0.1	0.16
C06_R02	N120_H30_highHeterogeneity	Oligo	Random	55	80	80	0.248888145769262	16	4	12	40	0.25	0.1	0.142857142857143
C06_R02	N120_H30_highHeterogeneity	Oligo	Random	56	80	80	0.238320700603991	9	3	6	40	0.333333333333333	0.075	0.122448979591837
C06_R02	N120_H30_highHeterogeneity	Oligo	Random	57	80	80	0.234052586524825	12	5	7	40	0.416666666666667	0.125	0.192307692307692
C06_R02	N120_H30_highHeterogeneity	Oligo	Random	58	80	80	0.243233155808445	9	6	3	40	0.666666666666667	0.15	0.244897959183673
C06_R02	N120_H30_highHeterogeneity	Oligo	Random	59	80	80	0.206096947108787	6	2	4	40	0.333333333333333	0.05	0.0869565217391304
C06_R02	N120_H30_highHeterogeneity	Oligo	Random	60	80	80	0.234707760848883	12	5	7	40	0.416666666666667	0.125	0.192307692307692
C06_R02	N120_H30_highHeterogeneity	Oligo	Random	61	80	80	0.273711120948173	9	3	6	40	0.333333333333333	0.075	0.122448979591837
C06_R02	N120_H30_highHeterogeneity	Oligo	Random	62	80	80	0.238536526014341	10	2	8	40	0.2	0.05	0.08
C06_R02	N120_H30_highHeterogeneity	Oligo	Random	63	80	80	0.238536526014341	11	5	6	40	0.454545454545455	0.125	0.196078431372549
C06_R02	N120_H30_highHeterogeneity	Oligo	Random	64	80	80	0.291649218199304	11	4	7	40	0.363636363636364	0.1	0.156862745098039
C06_R02	N120_H30_highHeterogeneity	Oligo	Random	65	80	80	0.236958616414229	13	4	9	40	0.307692307692308	0.1	0.150943396226415
C06_R02	N120_H30_highHeterogeneity	Oligo	Random	66	80	80	0.23805118586465	8	2	6	40	0.25	0.05	0.0833333333333333
C06_R02	N120_H30_highHeterogeneity	Oligo	Random	67	80	80	0.221071233829929	13	3	10	40	0.230769230769231	0.075	0.113207547169811
C06_R02	N120_H30_highHeterogeneity	Oligo	Random	68	80	80	0.204972382074091	10	3	7	40	0.3	0.075	0.12
C06_R02	N120_H30_highHeterogeneity	Oligo	Random	69	80	80	0.240302041429996	13	6	7	40	0.461538461538462	0.15	0.226415094339623
C06_R02	N120_H30_highHeterogeneity	Oligo	Random	70	80	80	0.198195551229802	13	2	11	40	0.153846153846154	0.05	0.0754716981132075
C06_R02	N120_H30_highHeterogeneity	Oligo	Random	71	80	80	0.204369300104001	12	2	10	40	0.166666666666667	0.05	0.0769230769230769
C06_R02	N120_H30_highHeterogeneity	Oligo	Random	72	80	80	0.241664125619758	13	4	9	40	0.307692307692308	0.1	0.150943396226415
C06_R02	N120_H30_highHeterogeneity	Oligo	Random	73	80	80	0.268087520213292	11	5	6	40	0.454545454545455	0.125	0.196078431372549
C06_R02	N120_H30_highHeterogeneity	Oligo	Random	74	80	80	0.247199185709185	10	2	8	40	0.2	0.05	0.08
C06_R02	N120_H30_highHeterogeneity	Oligo	Random	75	80	80	0.196088479265064	11	3	8	40	0.272727272727273	0.075	0.117647058823529
C06_R02	N120_H30_highHeterogeneity	Oligo	Random	76	80	80	0.229156074573736	14	7	7	40	0.5	0.175	0.259259259259259
C06_R02	N120_H30_highHeterogeneity	Oligo	Random	77	80	80	0.240284001560862	13	3	10	40	0.230769230769231	0.075	0.113207547169811
C06_R02	N120_H30_highHeterogeneity	Oligo	Random	78	80	80	0.246576580824212	10	4	6	40	0.4	0.1	0.16
C06_R02	N120_H30_highHeterogeneity	Oligo	Random	79	80	80	0.231533356274973	8	5	3	40	0.625	0.125	0.208333333333333
C06_R02	N120_H30_highHeterogeneity	Oligo	Random	80	80	80	0.252463989100805	12	5	7	40	0.416666666666667	0.125	0.192307692307692
C06_R02	N120_H30_highHeterogeneity	Oligo	Random	81	80	80	0.231851314650162	10	3	7	40	0.3	0.075	0.12
C06_R02	N120_H30_highHeterogeneity	Oligo	Random	82	80	80	0.194300767513369	13	5	8	40	0.384615384615385	0.125	0.188679245283019
C06_R02	N120_H30_highHeterogeneity	Oligo	Random	83	80	80	0.240302041429996	9	4	5	40	0.444444444444444	0.1	0.163265306122449
C06_R02	N120_H30_highHeterogeneity	Oligo	Random	84	80	80	0.204369300104001	12	6	6	40	0.5	0.15	0.230769230769231
C06_R02	N120_H30_highHeterogeneity	Oligo	Random	85	80	80	0.230745356473471	7	3	4	40	0.428571428571429	0.075	0.127659574468085
C06_R02	N120_H30_highHeterogeneity	Oligo	Random	86	80	80	0.241861911160974	10	4	6	40	0.4	0.1	0.16
C06_R02	N120_H30_highHeterogeneity	Oligo	Random	87	80	80	0.234052586524825	17	8	9	40	0.470588235294118	0.2	0.280701754385965
C06_R02	N120_H30_highHeterogeneity	Oligo	Random	88	80	80	0.212827164206983	8	3	5	40	0.375	0.075	0.125
C06_R02	N120_H30_highHeterogeneity	Oligo	Random	89	80	80	0.238320700603991	9	3	6	40	0.333333333333333	0.075	0.122448979591837
C06_R02	N120_H30_highHeterogeneity	Oligo	Random	90	80	80	0.230471458819224	10	1	9	40	0.1	0.025	0.04
C06_R02	N120_H30_highHeterogeneity	Oligo	Random	91	80	80	0.232780386628467	12	5	7	40	0.416666666666667	0.125	0.192307692307692
C06_R02	N120_H30_highHeterogeneity	Oligo	Random	92	80	80	0.220766221082857	11	5	6	40	0.454545454545455	0.125	0.196078431372549
C06_R02	N120_H30_highHeterogeneity	Oligo	Random	93	80	80	0.236087616679821	8	5	3	40	0.625	0.125	0.208333333333333
C06_R02	N120_H30_highHeterogeneity	Oligo	Random	94	80	80	0.275656524253429	13	4	9	40	0.307692307692308	0.1	0.150943396226415
C06_R02	N120_H30_highHeterogeneity	Oligo	Random	95	80	80	0.196088479265064	8	1	7	40	0.125	0.025	0.0416666666666667
C06_R02	N120_H30_highHeterogeneity	Oligo	Random	96	80	80	0.197361245627596	15	4	11	40	0.266666666666667	0.1	0.145454545454545
C06_R02	N120_H30_highHeterogeneity	Oligo	Random	97	80	80	0.248690360228046	7	2	5	40	0.285714285714286	0.05	0.0851063829787234
C06_R02	N120_H30_highHeterogeneity	Oligo	Random	98	80	80	0.243200586369359	14	4	10	40	0.285714285714286	0.1	0.148148148148148
C06_R02	N120_H30_highHeterogeneity	Oligo	Random	99	80	80	0.241198125653449	13	4	9	40	0.307692307692308	0.1	0.150943396226415
C06_R02	N120_H30_highHeterogeneity	Oligo	Random	100	80	80	0.229848487696963	12	4	8	40	0.333333333333333	0.1	0.153846153846154
C06_R02	N120_H30_highHeterogeneity	OPC	GAM6	0	80	80	0.162028790883654	9	0	9	0	0
C06_R02	N120_H30_highHeterogeneity	OPC	Contribution	0	80	80	0.152319626018881	5	0	5	0	0
C06_R02	N120_H30_highHeterogeneity	OPC	Expected_count	0	80	80	0.115368991754095	8	0	8	0	0
C06_R02	N120_H30_highHeterogeneity	OPC	Random	1	80	79	0.109075485645368	8	0	8	0	0
C06_R02	N120_H30_highHeterogeneity	OPC	Random	2	80	80	0.128378510104077	9	0	9	0	0
C06_R02	N120_H30_highHeterogeneity	OPC	Random	3	80	79	0.123266210173856	9	0	9	0	0
C06_R02	N120_H30_highHeterogeneity	OPC	Random	4	80	79	0.123266210173856	10	0	10	0	0
C06_R02	N120_H30_highHeterogeneity	OPC	Random	5	80	80	0.122894803972664	10	0	10	0	0
C06_R02	N120_H30_highHeterogeneity	OPC	Random	6	80	79	0.115493026456511	9	0	9	0	0
C06_R02	N120_H30_highHeterogeneity	OPC	Random	7	80	79	0.0960569676460068	9	0	9	0	0
C06_R02	N120_H30_highHeterogeneity	OPC	Random	8	80	80	0.126693557271191	10	0	10	0	0
C06_R02	N120_H30_highHeterogeneity	OPC	Random	9	80	79	0.12087072214806	13	0	13	0	0
C06_R02	N120_H30_highHeterogeneity	OPC	Random	10	80	79	0.111424947644454	3	0	3	0	0
C06_R02	N120_H30_highHeterogeneity	OPC	Random	11	80	80	0.137025383117716	9	0	9	0	0
C06_R02	N120_H30_highHeterogeneity	OPC	Random	12	80	79	0.122523397771471	8	0	8	0	0
C06_R02	N120_H30_highHeterogeneity	OPC	Random	13	80	80	0.095065376588821	10	0	10	0	0
C06_R02	N120_H30_highHeterogeneity	OPC	Random	14	80	80	0.109413781407463	5	0	5	0	0
C06_R02	N120_H30_highHeterogeneity	OPC	Random	15	80	79	0.127803530883756	8	0	8	0	0
C06_R02	N120_H30_highHeterogeneity	OPC	Random	16	80	79	0.12087072214806	12	0	12	0	0
C06_R02	N120_H30_highHeterogeneity	OPC	Random	17	80	79	0.113355004526881	9	0	9	0	0
C06_R02	N120_H30_highHeterogeneity	OPC	Random	18	80	80	0.11439601303548	9	0	9	0	0
C06_R02	N120_H30_highHeterogeneity	OPC	Random	19	80	79	0.115602958791307	7	0	7	0	0
C06_R02	N120_H30_highHeterogeneity	OPC	Random	20	80	80	0.11588884466553	7	0	7	0	0
C06_R02	N120_H30_highHeterogeneity	OPC	Random	21	80	80	0.120880934249147	2	0	2	0	0
C06_R02	N120_H30_highHeterogeneity	OPC	Random	22	80	80	0.12457289053645	10	0	10	0	0
C06_R02	N120_H30_highHeterogeneity	OPC	Random	23	80	79	0.137399283267906	8	0	8	0	0
C06_R02	N120_H30_highHeterogeneity	OPC	Random	24	80	80	0.109985681865414	9	0	9	0	0
C06_R02	N120_H30_highHeterogeneity	OPC	Random	25	80	79	0.115244957051679	6	0	6	0	0
C06_R02	N120_H30_highHeterogeneity	OPC	Random	26	80	79	0.12087072214806	10	0	10	0	0
C06_R02	N120_H30_highHeterogeneity	OPC	Random	27	80	80	0.12457289053645	8	0	8	0	0
C06_R02	N120_H30_highHeterogeneity	OPC	Random	28	80	80	0.122652173683022	4	0	4	0	0
C06_R02	N120_H30_highHeterogeneity	OPC	Random	29	80	80	0.125473171351177	3	0	3	0	0
C06_R02	N120_H30_highHeterogeneity	OPC	Random	30	80	80	0.115465024000295	10	0	10	0	0
C06_R02	N120_H30_highHeterogeneity	OPC	Random	31	80	80	0.129193640939336	8	0	8	0	0
C06_R02	N120_H30_highHeterogeneity	OPC	Random	32	80	79	0.105239882360169	6	0	6	0	0
C06_R02	N120_H30_highHeterogeneity	OPC	Random	33	80	80	0.117761566800685	5	0	5	0	0
C06_R02	N120_H30_highHeterogeneity	OPC	Random	34	80	80	0.130074006441662	9	0	9	0	0
C06_R02	N120_H30_highHeterogeneity	OPC	Random	35	80	79	0.115244957051679	7	0	7	0	0
C06_R02	N120_H30_highHeterogeneity	OPC	Random	36	80	79	0.13071422032905	7	0	7	0	0
C06_R02	N120_H30_highHeterogeneity	OPC	Random	37	80	80	0.115423957921493	7	0	7	0	0
C06_R02	N120_H30_highHeterogeneity	OPC	Random	38	80	79	0.111424947644454	11	0	11	0	0
C06_R02	N120_H30_highHeterogeneity	OPC	Random	39	80	79	0.127803530883756	6	0	6	0	0
C06_R02	N120_H30_highHeterogeneity	OPC	Random	40	80	80	0.134056751798478	10	0	10	0	0
C06_R02	N120_H30_highHeterogeneity	OPC	Random	41	80	80	0.125473171351177	6	0	6	0	0
C06_R02	N120_H30_highHeterogeneity	OPC	Random	42	80	80	0.121697059959766	5	0	5	0	0
C06_R02	N120_H30_highHeterogeneity	OPC	Random	43	80	79	0.115602958791307	6	0	6	0	0
C06_R02	N120_H30_highHeterogeneity	OPC	Random	44	80	80	0.129193640939336	8	0	8	0	0
C06_R02	N120_H30_highHeterogeneity	OPC	Random	45	80	79	0.126234186847438	10	0	10	0	0
C06_R02	N120_H30_highHeterogeneity	OPC	Random	46	80	79	0.115493026456511	11	0	11	0	0
C06_R02	N120_H30_highHeterogeneity	OPC	Random	47	80	80	0.115943810832927	7	0	7	0	0
C06_R02	N120_H30_highHeterogeneity	OPC	Random	48	80	79	0.113355004526881	5	0	5	0	0
C06_R02	N120_H30_highHeterogeneity	OPC	Random	49	80	79	0.12087072214806	5	0	5	0	0
C06_R02	N120_H30_highHeterogeneity	OPC	Random	50	80	80	0.108503585187417	9	0	9	0	0
C06_R02	N120_H30_highHeterogeneity	OPC	Random	51	80	79	0.116284662874548	8	0	8	0	0
C06_R02	N120_H30_highHeterogeneity	OPC	Random	52	80	80	0.126913268506701	9	0	9	0	0
C06_R02	N120_H30_highHeterogeneity	OPC	Random	53	80	79	0.122523397771471	7	0	7	0	0
C06_R02	N120_H30_highHeterogeneity	OPC	Random	54	80	80	0.107157684002768	12	0	12	0	0
C06_R02	N120_H30_highHeterogeneity	OPC	Random	55	80	79	0.115437021544079	9	0	9	0	0
C06_R02	N120_H30_highHeterogeneity	OPC	Random	56	80	79	0.115437021544079	6	0	6	0	0
C06_R02	N120_H30_highHeterogeneity	OPC	Random	57	80	79	0.129433792554274	8	0	8	0	0
C06_R02	N120_H30_highHeterogeneity	OPC	Random	58	80	80	0.117420714759065	4	0	4	0	0
C06_R02	N120_H30_highHeterogeneity	OPC	Random	59	80	79	0.115437021544079	6	0	6	0	0
C06_R02	N120_H30_highHeterogeneity	OPC	Random	60	80	80	0.110643344628174	10	0	10	0	0
C06_R02	N120_H30_highHeterogeneity	OPC	Random	61	80	80	0.121836047972403	7	0	7	0	0
C06_R02	N120_H30_highHeterogeneity	OPC	Random	62	80	80	0.122894803972664	10	0	10	0	0
C06_R02	N120_H30_highHeterogeneity	OPC	Random	63	80	80	0.145588951851954	12	0	12	0	0
C06_R02	N120_H30_highHeterogeneity	OPC	Random	64	80	80	0.117365748591667	7	0	7	0	0
C06_R02	N120_H30_highHeterogeneity	OPC	Random	65	80	79	0.138882030098258	8	0	8	0	0
C06_R02	N120_H30_highHeterogeneity	OPC	Random	66	80	80	0.109985681865414	7	0	7	0	0
C06_R02	N120_H30_highHeterogeneity	OPC	Random	67	80	80	0.12457289053645	5	0	5	0	0
C06_R02	N120_H30_highHeterogeneity	OPC	Random	68	80	79	0.127803530883756	10	0	10	0	0
C06_R02	N120_H30_highHeterogeneity	OPC	Random	69	80	79	0.139546974858718	6	0	6	0	0
C06_R02	N120_H30_highHeterogeneity	OPC	Random	70	80	80	0.114957380788685	8	0	8	0	0
C06_R02	N120_H30_highHeterogeneity	OPC	Random	71	80	80	0.112389976085667	6	0	6	0	0
C06_R02	N120_H30_highHeterogeneity	OPC	Random	72	80	79	0.0960569676460068	8	0	8	0	0
C06_R02	N120_H30_highHeterogeneity	OPC	Random	73	80	80	0.115423957921493	6	0	6	0	0
C06_R02	N120_H30_highHeterogeneity	OPC	Random	74	80	80	0.115465024000295	11	0	11	0	0
C06_R02	N120_H30_highHeterogeneity	OPC	Random	75	80	80	0.128272919745181	7	0	7	0	0
C06_R02	N120_H30_highHeterogeneity	OPC	Random	76	80	80	0.132301264345724	12	0	12	0	0
C06_R02	N120_H30_highHeterogeneity	OPC	Random	77	80	79	0.126234186847438	8	0	8	0	0
C06_R02	N120_H30_highHeterogeneity	OPC	Random	78	80	80	0.107563378187157	12	0	12	0	0
C06_R02	N120_H30_highHeterogeneity	OPC	Random	79	80	79	0.122523397771471	8	0	8	0	0
C06_R02	N120_H30_highHeterogeneity	OPC	Random	80	80	80	0.121252340450339	8	0	8	0	0
C06_R02	N120_H30_highHeterogeneity	OPC	Random	81	80	80	0.0905301837068594	7	0	7	0	0
C06_R02	N120_H30_highHeterogeneity	OPC	Random	82	80	80	0.120054596437441	7	0	7	0	0
C06_R02	N120_H30_highHeterogeneity	OPC	Random	83	80	80	0.118577692511304	7	0	7	0	0
C06_R02	N120_H30_highHeterogeneity	OPC	Random	84	80	79	0.122523397771471	4	0	4	0	0
C06_R02	N120_H30_highHeterogeneity	OPC	Random	85	80	80	0.106585783544818	10	0	10	0	0
C06_R02	N120_H30_highHeterogeneity	OPC	Random	86	80	79	0.109075485645368	7	0	7	0	0
C06_R02	N120_H30_highHeterogeneity	OPC	Random	87	80	80	0.118236840469683	10	0	10	0	0
C06_R02	N120_H30_highHeterogeneity	OPC	Random	88	80	80	0.126012987691974	9	0	9	0	0
C06_R02	N120_H30_highHeterogeneity	OPC	Random	89	80	80	0.114012404526285	9	0	9	0	0
C06_R02	N120_H30_highHeterogeneity	OPC	Random	90	80	80	0.117420714759065	10	0	10	0	0
C06_R02	N120_H30_highHeterogeneity	OPC	Random	91	80	80	0.125473171351177	8	0	8	0	0
C06_R02	N120_H30_highHeterogeneity	OPC	Random	92	80	80	0.103476422865734	8	0	8	0	0
C06_R02	N120_H30_highHeterogeneity	OPC	Random	93	80	79	0.115244957051679	7	0	7	0	0
C06_R02	N120_H30_highHeterogeneity	OPC	Random	94	80	79	0.12087072214806	10	0	10	0	0
C06_R02	N120_H30_highHeterogeneity	OPC	Random	95	80	80	0.114478981659094	5	0	5	0	0
C06_R02	N120_H30_highHeterogeneity	OPC	Random	96	80	79	0.124712155854916	8	0	8	0	0
C06_R02	N120_H30_highHeterogeneity	OPC	Random	97	80	80	0.111215245086124	4	0	4	0	0
C06_R02	N120_H30_highHeterogeneity	OPC	Random	98	80	79	0.13071422032905	6	0	6	0	0
C06_R02	N120_H30_highHeterogeneity	OPC	Random	99	80	79	0.115244957051679	11	0	11	0	0
C06_R02	N120_H30_highHeterogeneity	OPC	Random	100	80	79	0.13071422032905	11	0	11	0	0
C06_R02	N120_H30_highHeterogeneity	Vascular	GAM6	0	80	0		2	0	2	0	0
C06_R02	N120_H30_highHeterogeneity	Vascular	Contribution	0	80	0		1	0	1	0	0
C06_R02	N120_H30_highHeterogeneity	Vascular	Expected_count	0	80	0		1	0	1	0	0
C06_R02	N120_H30_highHeterogeneity	Vascular	Random	1	80	0		1	0	1	0	0
C06_R02	N120_H30_highHeterogeneity	Vascular	Random	2	80	0		3	0	3	0	0
C06_R02	N120_H30_highHeterogeneity	Vascular	Random	3	80	0		1	0	1	0	0
C06_R02	N120_H30_highHeterogeneity	Vascular	Random	4	80	0		1	0	1	0	0
C06_R02	N120_H30_highHeterogeneity	Vascular	Random	5	80	0		1	0	1	0	0
C06_R02	N120_H30_highHeterogeneity	Vascular	Random	6	80	0		2	0	2	0	0
C06_R02	N120_H30_highHeterogeneity	Vascular	Random	7	80	0		2	0	2	0	0
C06_R02	N120_H30_highHeterogeneity	Vascular	Random	8	80	0		2	0	2	0	0
C06_R02	N120_H30_highHeterogeneity	Vascular	Random	9	80	0		2	0	2	0	0
C06_R02	N120_H30_highHeterogeneity	Vascular	Random	10	80	0		1	0	1	0	0
C06_R02	N120_H30_highHeterogeneity	Vascular	Random	11	80	0		2	0	2	0	0
C06_R02	N120_H30_highHeterogeneity	Vascular	Random	12	80	0		2	0	2	0	0
C06_R02	N120_H30_highHeterogeneity	Vascular	Random	13	80	0		1	0	1	0	0
C06_R02	N120_H30_highHeterogeneity	Vascular	Random	14	80	0		1	0	1	0	0
C06_R02	N120_H30_highHeterogeneity	Vascular	Random	15	80	0		1	0	1	0	0
C06_R02	N120_H30_highHeterogeneity	Vascular	Random	16	80	0		0	0	0	0
C06_R02	N120_H30_highHeterogeneity	Vascular	Random	17	80	0		1	0	1	0	0
C06_R02	N120_H30_highHeterogeneity	Vascular	Random	18	80	0		2	0	2	0	0
C06_R02	N120_H30_highHeterogeneity	Vascular	Random	19	80	0		2	0	2	0	0
C06_R02	N120_H30_highHeterogeneity	Vascular	Random	20	80	0		1	0	1	0	0
C06_R02	N120_H30_highHeterogeneity	Vascular	Random	21	80	0		1	0	1	0	0
C06_R02	N120_H30_highHeterogeneity	Vascular	Random	22	80	0		1	0	1	0	0
C06_R02	N120_H30_highHeterogeneity	Vascular	Random	23	80	0		2	0	2	0	0
C06_R02	N120_H30_highHeterogeneity	Vascular	Random	24	80	0		1	0	1	0	0
C06_R02	N120_H30_highHeterogeneity	Vascular	Random	25	80	0		1	0	1	0	0
C06_R02	N120_H30_highHeterogeneity	Vascular	Random	26	80	0		2	0	2	0	0
C06_R02	N120_H30_highHeterogeneity	Vascular	Random	27	80	0		2	0	2	0	0
C06_R02	N120_H30_highHeterogeneity	Vascular	Random	28	80	0		2	0	2	0	0
C06_R02	N120_H30_highHeterogeneity	Vascular	Random	29	80	0		1	0	1	0	0
C06_R02	N120_H30_highHeterogeneity	Vascular	Random	30	80	0		1	0	1	0	0
C06_R02	N120_H30_highHeterogeneity	Vascular	Random	31	80	0		0	0	0	0
C06_R02	N120_H30_highHeterogeneity	Vascular	Random	32	80	0		0	0	0	0
C06_R02	N120_H30_highHeterogeneity	Vascular	Random	33	80	0		2	0	2	0	0
C06_R02	N120_H30_highHeterogeneity	Vascular	Random	34	80	0		2	0	2	0	0
C06_R02	N120_H30_highHeterogeneity	Vascular	Random	35	80	0		1	0	1	0	0
C06_R02	N120_H30_highHeterogeneity	Vascular	Random	36	80	0		3	0	3	0	0
C06_R02	N120_H30_highHeterogeneity	Vascular	Random	37	80	0		0	0	0	0
C06_R02	N120_H30_highHeterogeneity	Vascular	Random	38	80	0		2	0	2	0	0
C06_R02	N120_H30_highHeterogeneity	Vascular	Random	39	80	0		0	0	0	0
C06_R02	N120_H30_highHeterogeneity	Vascular	Random	40	80	0		1	0	1	0	0
C06_R02	N120_H30_highHeterogeneity	Vascular	Random	41	80	0		1	0	1	0	0
C06_R02	N120_H30_highHeterogeneity	Vascular	Random	42	80	0		0	0	0	0
C06_R02	N120_H30_highHeterogeneity	Vascular	Random	43	80	0		2	0	2	0	0
C06_R02	N120_H30_highHeterogeneity	Vascular	Random	44	80	0		1	0	1	0	0
C06_R02	N120_H30_highHeterogeneity	Vascular	Random	45	80	0		0	0	0	0
C06_R02	N120_H30_highHeterogeneity	Vascular	Random	46	80	0		2	0	2	0	0
C06_R02	N120_H30_highHeterogeneity	Vascular	Random	47	80	0		3	0	3	0	0
C06_R02	N120_H30_highHeterogeneity	Vascular	Random	48	80	0		0	0	0	0
C06_R02	N120_H30_highHeterogeneity	Vascular	Random	49	80	0		0	0	0	0
C06_R02	N120_H30_highHeterogeneity	Vascular	Random	50	80	0		1	0	1	0	0
C06_R02	N120_H30_highHeterogeneity	Vascular	Random	51	80	0		2	0	2	0	0
C06_R02	N120_H30_highHeterogeneity	Vascular	Random	52	80	0		2	0	2	0	0
C06_R02	N120_H30_highHeterogeneity	Vascular	Random	53	80	0		1	0	1	0	0
C06_R02	N120_H30_highHeterogeneity	Vascular	Random	54	80	0		1	0	1	0	0
C06_R02	N120_H30_highHeterogeneity	Vascular	Random	55	80	0		0	0	0	0
C06_R02	N120_H30_highHeterogeneity	Vascular	Random	56	80	0		1	0	1	0	0
C06_R02	N120_H30_highHeterogeneity	Vascular	Random	57	80	0		2	0	2	0	0
C06_R02	N120_H30_highHeterogeneity	Vascular	Random	58	80	0		1	0	1	0	0
C06_R02	N120_H30_highHeterogeneity	Vascular	Random	59	80	0		2	0	2	0	0
C06_R02	N120_H30_highHeterogeneity	Vascular	Random	60	80	0		1	0	1	0	0
C06_R02	N120_H30_highHeterogeneity	Vascular	Random	61	80	0		1	0	1	0	0
C06_R02	N120_H30_highHeterogeneity	Vascular	Random	62	80	0		1	0	1	0	0
C06_R02	N120_H30_highHeterogeneity	Vascular	Random	63	80	0		0	0	0	0
C06_R02	N120_H30_highHeterogeneity	Vascular	Random	64	80	0		1	0	1	0	0
C06_R02	N120_H30_highHeterogeneity	Vascular	Random	65	80	0		2	0	2	0	0
C06_R02	N120_H30_highHeterogeneity	Vascular	Random	66	80	0		3	0	3	0	0
C06_R02	N120_H30_highHeterogeneity	Vascular	Random	67	80	0		1	0	1	0	0
C06_R02	N120_H30_highHeterogeneity	Vascular	Random	68	80	0		1	0	1	0	0
C06_R02	N120_H30_highHeterogeneity	Vascular	Random	69	80	0		0	0	0	0
C06_R02	N120_H30_highHeterogeneity	Vascular	Random	70	80	0		1	0	1	0	0
C06_R02	N120_H30_highHeterogeneity	Vascular	Random	71	80	0		1	0	1	0	0
C06_R02	N120_H30_highHeterogeneity	Vascular	Random	72	80	0		0	0	0	0
C06_R02	N120_H30_highHeterogeneity	Vascular	Random	73	80	0		1	0	1	0	0
C06_R02	N120_H30_highHeterogeneity	Vascular	Random	74	80	0		1	0	1	0	0
C06_R02	N120_H30_highHeterogeneity	Vascular	Random	75	80	0		1	0	1	0	0
C06_R02	N120_H30_highHeterogeneity	Vascular	Random	76	80	0		0	0	0	0
C06_R02	N120_H30_highHeterogeneity	Vascular	Random	77	80	0		2	0	2	0	0
C06_R02	N120_H30_highHeterogeneity	Vascular	Random	78	80	0		2	0	2	0	0
C06_R02	N120_H30_highHeterogeneity	Vascular	Random	79	80	0		1	0	1	0	0
C06_R02	N120_H30_highHeterogeneity	Vascular	Random	80	80	0		0	0	0	0
C06_R02	N120_H30_highHeterogeneity	Vascular	Random	81	80	0		1	0	1	0	0
C06_R02	N120_H30_highHeterogeneity	Vascular	Random	82	80	0		0	0	0	0
C06_R02	N120_H30_highHeterogeneity	Vascular	Random	83	80	0		1	0	1	0	0
C06_R02	N120_H30_highHeterogeneity	Vascular	Random	84	80	0		2	0	2	0	0
C06_R02	N120_H30_highHeterogeneity	Vascular	Random	85	80	0		3	0	3	0	0
C06_R02	N120_H30_highHeterogeneity	Vascular	Random	86	80	0		1	0	1	0	0
C06_R02	N120_H30_highHeterogeneity	Vascular	Random	87	80	0		0	0	0	0
C06_R02	N120_H30_highHeterogeneity	Vascular	Random	88	80	0		1	0	1	0	0
C06_R02	N120_H30_highHeterogeneity	Vascular	Random	89	80	0		3	0	3	0	0
C06_R02	N120_H30_highHeterogeneity	Vascular	Random	90	80	0		0	0	0	0
C06_R02	N120_H30_highHeterogeneity	Vascular	Random	91	80	0		0	0	0	0
C06_R02	N120_H30_highHeterogeneity	Vascular	Random	92	80	0		1	0	1	0	0
C06_R02	N120_H30_highHeterogeneity	Vascular	Random	93	80	0		1	0	1	0	0
C06_R02	N120_H30_highHeterogeneity	Vascular	Random	94	80	0		0	0	0	0
C06_R02	N120_H30_highHeterogeneity	Vascular	Random	95	80	0		1	0	1	0	0
C06_R02	N120_H30_highHeterogeneity	Vascular	Random	96	80	0		1	0	1	0	0
C06_R02	N120_H30_highHeterogeneity	Vascular	Random	97	80	0		0	0	0	0
C06_R02	N120_H30_highHeterogeneity	Vascular	Random	98	80	0		1	0	1	0	0
C06_R02	N120_H30_highHeterogeneity	Vascular	Random	99	80	0		2	0	2	0	0
C06_R02	N120_H30_highHeterogeneity	Vascular	Random	100	80	0		0	0	0	0
C06_R03	N120_H30_highHeterogeneity	Astro	GAM6	0	80	80	0.22510933648221	13	0	13	0	0
C06_R03	N120_H30_highHeterogeneity	Astro	Contribution	0	80	80	0.255836726184094	8	0	8	0	0
C06_R03	N120_H30_highHeterogeneity	Astro	Expected_count	0	80	80	0.223428145576852	12	0	12	0	0
C06_R03	N120_H30_highHeterogeneity	Astro	Random	1	80	80	0.165579363882588	8	0	8	0	0
C06_R03	N120_H30_highHeterogeneity	Astro	Random	2	80	80	0.177604002690026	8	0	8	0	0
C06_R03	N120_H30_highHeterogeneity	Astro	Random	3	80	80	0.13905569627203	12	0	12	0	0
C06_R03	N120_H30_highHeterogeneity	Astro	Random	4	80	80	0.169161663105756	7	0	7	0	0
C06_R03	N120_H30_highHeterogeneity	Astro	Random	5	80	80	0.166230264973284	7	0	7	0	0
C06_R03	N120_H30_highHeterogeneity	Astro	Random	6	80	80	0.16679068137635	10	0	10	0	0
C06_R03	N120_H30_highHeterogeneity	Astro	Random	7	80	80	0.134277067258394	8	0	8	0	0
C06_R03	N120_H30_highHeterogeneity	Astro	Random	8	80	80	0.152819269015685	8	0	8	0	0
C06_R03	N120_H30_highHeterogeneity	Astro	Random	9	80	80	0.166230264973284	8	0	8	0	0
C06_R03	N120_H30_highHeterogeneity	Astro	Random	10	80	80	0.16650881245141	7	0	7	0	0
C06_R03	N120_H30_highHeterogeneity	Astro	Random	11	80	80	0.152815179287701	8	0	8	0	0
C06_R03	N120_H30_highHeterogeneity	Astro	Random	12	80	80	0.165861456649224	5	0	5	0	0
C06_R03	N120_H30_highHeterogeneity	Astro	Random	13	80	80	0.142155926970385	8	0	8	0	0
C06_R03	N120_H30_highHeterogeneity	Astro	Random	14	80	80	0.172328194707755	7	0	7	0	0
C06_R03	N120_H30_highHeterogeneity	Astro	Random	15	80	80	0.181721225866429	10	0	10	0	0
C06_R03	N120_H30_highHeterogeneity	Astro	Random	16	80	80	0.139116400608887	9	0	9	0	0
C06_R03	N120_H30_highHeterogeneity	Astro	Random	17	80	80	0.167825575572968	7	0	7	0	0
C06_R03	N120_H30_highHeterogeneity	Astro	Random	18	80	80	0.173620881717838	7	0	7	0	0
C06_R03	N120_H30_highHeterogeneity	Astro	Random	19	80	80	0.146150178358467	6	0	6	0	0
C06_R03	N120_H30_highHeterogeneity	Astro	Random	20	80	80	0.165579363882588	8	0	8	0	0
C06_R03	N120_H30_highHeterogeneity	Astro	Random	21	80	80	0.144869257078975	10	0	10	0	0
C06_R03	N120_H30_highHeterogeneity	Astro	Random	22	80	80	0.165818056126518	7	0	7	0	0
C06_R03	N120_H30_highHeterogeneity	Astro	Random	23	80	80	0.166226719684775	6	0	6	0	0
C06_R03	N120_H30_highHeterogeneity	Astro	Random	24	80	80	0.150731073233099	7	0	7	0	0
C06_R03	N120_H30_highHeterogeneity	Astro	Random	25	80	80	0.166230264973284	5	0	5	0	0
C06_R03	N120_H30_highHeterogeneity	Astro	Random	26	80	80	0.214342836085087	7	0	7	0	0
C06_R03	N120_H30_highHeterogeneity	Astro	Random	27	80	80	0.156383868357243	11	0	11	0	0
C06_R03	N120_H30_highHeterogeneity	Astro	Random	28	80	80	0.148985566416877	6	0	6	0	0
C06_R03	N120_H30_highHeterogeneity	Astro	Random	29	80	80	0.151917147461229	5	0	5	0	0
C06_R03	N120_H30_highHeterogeneity	Astro	Random	30	80	80	0.181721225866429	3	0	3	0	0
C06_R03	N120_H30_highHeterogeneity	Astro	Random	31	80	80	0.165579363882588	7	0	7	0	0
C06_R03	N120_H30_highHeterogeneity	Astro	Random	32	80	80	0.165301040246158	7	0	7	0	0
C06_R03	N120_H30_highHeterogeneity	Astro	Random	33	80	80	0.166230264973284	5	0	5	0	0
C06_R03	N120_H30_highHeterogeneity	Astro	Random	34	80	80	0.19932616245682	8	0	8	0	0
C06_R03	N120_H30_highHeterogeneity	Astro	Random	35	80	80	0.151448723351688	10	0	10	0	0
C06_R03	N120_H30_highHeterogeneity	Astro	Random	36	80	80	0.147619110480864	7	0	7	0	0
C06_R03	N120_H30_highHeterogeneity	Astro	Random	37	80	80	0.166747280853644	8	0	8	0	0
C06_R03	N120_H30_highHeterogeneity	Astro	Random	38	80	80	0.146055331307105	10	0	10	0	0
C06_R03	N120_H30_highHeterogeneity	Astro	Random	39	80	80	0.157769701901002	6	0	6	0	0
C06_R03	N120_H30_highHeterogeneity	Astro	Random	40	80	80	0.173550663575782	10	0	10	0	0
C06_R03	N120_H30_highHeterogeneity	Astro	Random	41	80	80	0.156383868357243	9	0	9	0	0
C06_R03	N120_H30_highHeterogeneity	Astro	Random	42	80	80	0.151448723351688	7	0	7	0	0
C06_R03	N120_H30_highHeterogeneity	Astro	Random	43	80	80	0.154268823530336	6	0	6	0	0
C06_R03	N120_H30_highHeterogeneity	Astro	Random	44	80	80	0.156383868357243	6	0	6	0	0
C06_R03	N120_H30_highHeterogeneity	Astro	Random	45	80	80	0.166747280853644	7	0	7	0	0
C06_R03	N120_H30_highHeterogeneity	Astro	Random	46	80	80	0.166743735565135	7	0	7	0	0
C06_R03	N120_H30_highHeterogeneity	Astro	Random	47	80	80	0.178299943145955	6	0	6	0	0
C06_R03	N120_H30_highHeterogeneity	Astro	Random	48	80	80	0.16679068137635	11	0	11	0	0
C06_R03	N120_H30_highHeterogeneity	Astro	Random	49	80	80	0.173620881717838	8	0	8	0	0
C06_R03	N120_H30_highHeterogeneity	Astro	Random	50	80	80	0.185034738010275	8	0	8	0	0
C06_R03	N120_H30_highHeterogeneity	Astro	Random	51	80	80	0.165582909171097	9	0	9	0	0
C06_R03	N120_H30_highHeterogeneity	Astro	Random	52	80	80	0.145674957211846	8	0	8	0	0
C06_R03	N120_H30_highHeterogeneity	Astro	Random	53	80	80	0.165301040246158	8	0	8	0	0
C06_R03	N120_H30_highHeterogeneity	Astro	Random	54	80	80	0.167025828331771	4	0	4	0	0
C06_R03	N120_H30_highHeterogeneity	Astro	Random	55	80	80	0.144111178038088	6	0	6	0	0
C06_R03	N120_H30_highHeterogeneity	Astro	Random	56	80	80	0.166747280853644	7	0	7	0	0
C06_R03	N120_H30_highHeterogeneity	Astro	Random	57	80	80	0.166508588609714	6	0	6	0	0
C06_R03	N120_H30_highHeterogeneity	Astro	Random	58	80	80	0.16799801649436	8	0	8	0	0
C06_R03	N120_H30_highHeterogeneity	Astro	Random	59	80	80	0.206973336939723	12	0	12	0	0
C06_R03	N120_H30_highHeterogeneity	Astro	Random	60	80	80	0.180340434454921	9	0	9	0	0
C06_R03	N120_H30_highHeterogeneity	Astro	Random	61	80	80	0.167868976095673	8	0	8	0	0
C06_R03	N120_H30_highHeterogeneity	Astro	Random	62	80	80	0.166743735565135	5	0	5	0	0
C06_R03	N120_H30_highHeterogeneity	Astro	Random	63	80	80	0.167868976095673	8	0	8	0	0
C06_R03	N120_H30_highHeterogeneity	Astro	Random	64	80	80	0.177516942418978	10	0	10	0	0
C06_R03	N120_H30_highHeterogeneity	Astro	Random	65	80	80	0.181507273465832	7	0	7	0	0
C06_R03	N120_H30_highHeterogeneity	Astro	Random	66	80	80	0.16650881245141	11	0	11	0	0
C06_R03	N120_H30_highHeterogeneity	Astro	Random	67	80	80	0.167154143659307	7	0	7	0	0
C06_R03	N120_H30_highHeterogeneity	Astro	Random	68	80	80	0.153283603397242	5	0	5	0	0
C06_R03	N120_H30_highHeterogeneity	Astro	Random	69	80	80	0.177604002690026	5	0	5	0	0
C06_R03	N120_H30_highHeterogeneity	Astro	Random	70	80	80	0.179696496022149	8	0	8	0	0
C06_R03	N120_H30_highHeterogeneity	Astro	Random	71	80	80	0.165579363882588	8	0	8	0	0
C06_R03	N120_H30_highHeterogeneity	Astro	Random	72	80	80	0.172328194707755	7	0	7	0	0
C06_R03	N120_H30_highHeterogeneity	Astro	Random	73	80	80	0.19859307217852	10	0	10	0	0
C06_R03	N120_H30_highHeterogeneity	Astro	Random	74	80	80	0.167825575572968	8	0	8	0	0
C06_R03	N120_H30_highHeterogeneity	Astro	Random	75	80	80	0.178142664732851	3	0	3	0	0
C06_R03	N120_H30_highHeterogeneity	Astro	Random	76	80	80	0.173468856972219	8	0	8	0	0
C06_R03	N120_H30_highHeterogeneity	Astro	Random	77	80	80	0.167586883329037	12	0	12	0	0
C06_R03	N120_H30_highHeterogeneity	Astro	Random	78	80	80	0.173707941988887	11	0	11	0	0
C06_R03	N120_H30_highHeterogeneity	Astro	Random	79	80	80	0.162212451005571	9	0	9	0	0
C06_R03	N120_H30_highHeterogeneity	Astro	Random	80	80	80	0.169572796271079	8	0	8	0	0
C06_R03	N120_H30_highHeterogeneity	Astro	Random	81	80	80	0.145674957211846	5	0	5	0	0
C06_R03	N120_H30_highHeterogeneity	Astro	Random	82	80	80	0.169161663105756	8	0	8	0	0
C06_R03	N120_H30_highHeterogeneity	Astro	Random	83	80	80	0.150171640645007	8	0	8	0	0
C06_R03	N120_H30_highHeterogeneity	Astro	Random	84	80	80	0.177516942418978	12	0	12	0	0
C06_R03	N120_H30_highHeterogeneity	Astro	Random	85	80	80	0.117820983237597	9	0	9	0	0
C06_R03	N120_H30_highHeterogeneity	Astro	Random	86	80	80	0.158385384023411	9	0	9	0	0
C06_R03	N120_H30_highHeterogeneity	Astro	Random	87	80	80	0.153283603397242	7	0	7	0	0
C06_R03	N120_H30_highHeterogeneity	Astro	Random	88	80	80	0.165301040246158	7	0	7	0	0
C06_R03	N120_H30_highHeterogeneity	Astro	Random	89	80	80	0.163138130444188	8	0	8	0	0
C06_R03	N120_H30_highHeterogeneity	Astro	Random	90	80	80	0.143022331440114	7	0	7	0	0
C06_R03	N120_H30_highHeterogeneity	Astro	Random	91	80	80	0.162212451005571	7	0	7	0	0
C06_R03	N120_H30_highHeterogeneity	Astro	Random	92	80	80	0.166743735565135	9	0	9	0	0
C06_R03	N120_H30_highHeterogeneity	Astro	Random	93	80	80	0.162859806807758	7	0	7	0	0
C06_R03	N120_H30_highHeterogeneity	Astro	Random	94	80	80	0.157400163890318	6	0	6	0	0
C06_R03	N120_H30_highHeterogeneity	Astro	Random	95	80	80	0.134365714360611	6	0	6	0	0
C06_R03	N120_H30_highHeterogeneity	Astro	Random	96	80	80	0.157400163890318	7	0	7	0	0
C06_R03	N120_H30_highHeterogeneity	Astro	Random	97	80	80	0.208803454100361	8	0	8	0	0
C06_R03	N120_H30_highHeterogeneity	Astro	Random	98	80	80	0.167590428617547	4	0	4	0	0
C06_R03	N120_H30_highHeterogeneity	Astro	Random	99	80	80	0.163141675732697	10	0	10	0	0
C06_R03	N120_H30_highHeterogeneity	Astro	Random	100	80	80	0.185034738010275	5	0	5	0	0
C06_R03	N120_H30_highHeterogeneity	Excit	GAM6	0	80	80	0.820195827684415	7	6	1	40	0.857142857142857	0.15	0.25531914893617
C06_R03	N120_H30_highHeterogeneity	Excit	Contribution	0	80	80	0.857269265437238	7	6	1	40	0.857142857142857	0.15	0.25531914893617
C06_R03	N120_H30_highHeterogeneity	Excit	Expected_count	0	80	80	0.837867618169447	12	12	0	40	1	0.3	0.461538461538462
C06_R03	N120_H30_highHeterogeneity	Excit	Random	1	80	80	0.490969687623934	6	3	3	40	0.5	0.075	0.130434782608696
C06_R03	N120_H30_highHeterogeneity	Excit	Random	2	80	80	0.712426846613404	11	10	1	40	0.909090909090909	0.25	0.392156862745098
C06_R03	N120_H30_highHeterogeneity	Excit	Random	3	80	80	0.56488387219544	10	9	1	40	0.9	0.225	0.36
C06_R03	N120_H30_highHeterogeneity	Excit	Random	4	80	80	0.570433445119014	10	8	2	40	0.8	0.2	0.32
C06_R03	N120_H30_highHeterogeneity	Excit	Random	5	80	80	0.583831895280043	11	9	2	40	0.818181818181818	0.225	0.352941176470588
C06_R03	N120_H30_highHeterogeneity	Excit	Random	6	80	80	0.570690664560395	10	7	3	40	0.7	0.175	0.28
C06_R03	N120_H30_highHeterogeneity	Excit	Random	7	80	80	0.494879246404393	6	4	2	40	0.666666666666667	0.1	0.173913043478261
C06_R03	N120_H30_highHeterogeneity	Excit	Random	8	80	80	0.545139216983675	5	4	1	40	0.8	0.1	0.177777777777778
C06_R03	N120_H30_highHeterogeneity	Excit	Random	9	80	80	0.516709870593468	7	5	2	40	0.714285714285714	0.125	0.212765957446809
C06_R03	N120_H30_highHeterogeneity	Excit	Random	10	80	80	0.559593586680005	8	6	2	40	0.75	0.15	0.25
C06_R03	N120_H30_highHeterogeneity	Excit	Random	11	80	80	0.57920947493204	8	7	1	40	0.875	0.175	0.291666666666667
C06_R03	N120_H30_highHeterogeneity	Excit	Random	12	80	80	0.693624511846618	7	7	0	40	1	0.175	0.297872340425532
C06_R03	N120_H30_highHeterogeneity	Excit	Random	13	80	80	0.553056813048219	7	6	1	40	0.857142857142857	0.15	0.25531914893617
C06_R03	N120_H30_highHeterogeneity	Excit	Random	14	80	80	0.549390244845443	8	7	1	40	0.875	0.175	0.291666666666667
C06_R03	N120_H30_highHeterogeneity	Excit	Random	15	80	80	0.640359516577351	9	7	2	40	0.777777777777778	0.175	0.285714285714286
C06_R03	N120_H30_highHeterogeneity	Excit	Random	16	80	80	0.553056813048219	10	9	1	40	0.9	0.225	0.36
C06_R03	N120_H30_highHeterogeneity	Excit	Random	17	80	80	0.491050798995689	10	8	2	40	0.8	0.2	0.32
C06_R03	N120_H30_highHeterogeneity	Excit	Random	18	80	80	0.54567439985657	5	3	2	40	0.6	0.075	0.133333333333333
C06_R03	N120_H30_highHeterogeneity	Excit	Random	19	80	80	0.568810525742102	7	7	0	40	1	0.175	0.297872340425532
C06_R03	N120_H30_highHeterogeneity	Excit	Random	20	80	80	0.562051350026868	7	6	1	40	0.857142857142857	0.15	0.25531914893617
C06_R03	N120_H30_highHeterogeneity	Excit	Random	21	80	80	0.562051350026868	9	6	3	40	0.666666666666667	0.15	0.244897959183673
C06_R03	N120_H30_highHeterogeneity	Excit	Random	22	80	80	0.504628666287745	11	9	2	40	0.818181818181818	0.225	0.352941176470588
C06_R03	N120_H30_highHeterogeneity	Excit	Random	23	80	80	0.553056813048219	10	7	3	40	0.7	0.175	0.28
C06_R03	N120_H30_highHeterogeneity	Excit	Random	24	80	80	0.621563060388207	5	5	0	40	1	0.125	0.222222222222222
C06_R03	N120_H30_highHeterogeneity	Excit	Random	25	80	80	0.610381008256968	7	6	1	40	0.857142857142857	0.15	0.25531914893617
C06_R03	N120_H30_highHeterogeneity	Excit	Random	26	80	80	0.447763030341026	7	5	2	40	0.714285714285714	0.125	0.212765957446809
C06_R03	N120_H30_highHeterogeneity	Excit	Random	27	80	80	0.576119733322086	8	7	1	40	0.875	0.175	0.291666666666667
C06_R03	N120_H30_highHeterogeneity	Excit	Random	28	80	80	0.576639333317931	8	8	0	40	1	0.2	0.333333333333333
C06_R03	N120_H30_highHeterogeneity	Excit	Random	29	80	80	0.570953045114859	6	5	1	40	0.833333333333333	0.125	0.217391304347826
C06_R03	N120_H30_highHeterogeneity	Excit	Random	30	80	80	0.628071588394192	8	6	2	40	0.75	0.15	0.25
C06_R03	N120_H30_highHeterogeneity	Excit	Random	31	80	80	0.565582000885893	8	7	1	40	0.875	0.175	0.291666666666667
C06_R03	N120_H30_highHeterogeneity	Excit	Random	32	80	80	0.563124237539029	8	7	1	40	0.875	0.175	0.291666666666667
C06_R03	N120_H30_highHeterogeneity	Excit	Random	33	80	80	0.555342558818237	8	7	1	40	0.875	0.175	0.291666666666667
C06_R03	N120_H30_highHeterogeneity	Excit	Random	34	80	80	0.522261790832103	10	8	2	40	0.8	0.2	0.32
C06_R03	N120_H30_highHeterogeneity	Excit	Random	35	80	80	0.537197281660897	9	6	3	40	0.666666666666667	0.15	0.244897959183673
C06_R03	N120_H30_highHeterogeneity	Excit	Random	36	80	80	0.54567439985657	8	7	1	40	0.875	0.175	0.291666666666667
C06_R03	N120_H30_highHeterogeneity	Excit	Random	37	80	80	0.66965708458622	10	8	2	40	0.8	0.2	0.32
C06_R03	N120_H30_highHeterogeneity	Excit	Random	38	80	80	0.698983787231456	8	7	1	40	0.875	0.175	0.291666666666667
C06_R03	N120_H30_highHeterogeneity	Excit	Random	39	80	80	0.553056813048219	10	8	2	40	0.8	0.2	0.32
C06_R03	N120_H30_highHeterogeneity	Excit	Random	40	80	80	0.624055583731349	7	6	1	40	0.857142857142857	0.15	0.25531914893617
C06_R03	N120_H30_highHeterogeneity	Excit	Random	41	80	80	0.552211173488355	11	8	3	40	0.727272727272727	0.2	0.313725490196078
C06_R03	N120_H30_highHeterogeneity	Excit	Random	42	80	80	0.592156824678274	10	8	2	40	0.8	0.2	0.32
C06_R03	N120_H30_highHeterogeneity	Excit	Random	43	80	80	0.621563060388207	8	5	3	40	0.625	0.125	0.208333333333333
C06_R03	N120_H30_highHeterogeneity	Excit	Random	44	80	80	0.505237828028621	11	8	3	40	0.727272727272727	0.2	0.313725490196078
C06_R03	N120_H30_highHeterogeneity	Excit	Random	45	80	80	0.610381008256968	7	5	2	40	0.714285714285714	0.125	0.212765957446809
C06_R03	N120_H30_highHeterogeneity	Excit	Random	46	80	80	0.46224831185127	7	5	2	40	0.714285714285714	0.125	0.212765957446809
C06_R03	N120_H30_highHeterogeneity	Excit	Random	47	80	80	0.531911892834086	5	4	1	40	0.8	0.1	0.177777777777778
C06_R03	N120_H30_highHeterogeneity	Excit	Random	48	80	80	0.575890709436969	11	7	4	40	0.636363636363636	0.175	0.274509803921569
C06_R03	N120_H30_highHeterogeneity	Excit	Random	49	80	80	0.640139608710718	9	7	2	40	0.777777777777778	0.175	0.285714285714286
C06_R03	N120_H30_highHeterogeneity	Excit	Random	50	80	80	0.607512367661599	9	6	3	40	0.666666666666667	0.15	0.244897959183673
C06_R03	N120_H30_highHeterogeneity	Excit	Random	51	80	80	0.540184679363786	7	4	3	40	0.571428571428571	0.1	0.170212765957447
C06_R03	N120_H30_highHeterogeneity	Excit	Random	52	80	80	0.610381008256968	11	8	3	40	0.727272727272727	0.2	0.313725490196078
C06_R03	N120_H30_highHeterogeneity	Excit	Random	53	80	80	0.569992535869942	11	8	3	40	0.727272727272727	0.2	0.313725490196078
C06_R03	N120_H30_highHeterogeneity	Excit	Random	54	80	80	0.610381008256968	9	6	3	40	0.666666666666667	0.15	0.244897959183673
C06_R03	N120_H30_highHeterogeneity	Excit	Random	55	80	80	0.646614991116346	10	9	1	40	0.9	0.225	0.36
C06_R03	N120_H30_highHeterogeneity	Excit	Random	56	80	80	0.555514576395083	11	8	3	40	0.727272727272727	0.2	0.313725490196078
C06_R03	N120_H30_highHeterogeneity	Excit	Random	57	80	80	0.562651766398222	10	9	1	40	0.9	0.225	0.36
C06_R03	N120_H30_highHeterogeneity	Excit	Random	58	80	80	0.636123604047875	6	5	1	40	0.833333333333333	0.125	0.217391304347826
C06_R03	N120_H30_highHeterogeneity	Excit	Random	59	80	80	0.570433445119014	9	8	1	40	0.888888888888889	0.2	0.326530612244898
C06_R03	N120_H30_highHeterogeneity	Excit	Random	60	80	80	0.559593586680005	10	9	1	40	0.9	0.225	0.36
C06_R03	N120_H30_highHeterogeneity	Excit	Random	61	80	80	0.534376353017984	8	5	3	40	0.625	0.125	0.208333333333333
C06_R03	N120_H30_highHeterogeneity	Excit	Random	62	80	80	0.54567439985657	7	5	2	40	0.714285714285714	0.125	0.212765957446809
C06_R03	N120_H30_highHeterogeneity	Excit	Random	63	80	80	0.565582000885893	6	4	2	40	0.666666666666667	0.1	0.173913043478261
C06_R03	N120_H30_highHeterogeneity	Excit	Random	64	80	80	0.593837792187218	6	4	2	40	0.666666666666667	0.1	0.173913043478261
C06_R03	N120_H30_highHeterogeneity	Excit	Random	65	80	80	0.499552841948824	11	7	4	40	0.636363636363636	0.175	0.274509803921569
C06_R03	N120_H30_highHeterogeneity	Excit	Random	66	80	80	0.703662243401302	10	7	3	40	0.7	0.175	0.28
C06_R03	N120_H30_highHeterogeneity	Excit	Random	67	80	80	0.492002508479078	12	9	3	40	0.75	0.225	0.346153846153846
C06_R03	N120_H30_highHeterogeneity	Excit	Random	68	80	80	0.592156824678274	12	9	3	40	0.75	0.225	0.346153846153846
C06_R03	N120_H30_highHeterogeneity	Excit	Random	69	80	80	0.601585097056879	7	6	1	40	0.857142857142857	0.15	0.25531914893617
C06_R03	N120_H30_highHeterogeneity	Excit	Random	70	80	80	0.523384209976155	12	9	3	40	0.75	0.225	0.346153846153846
C06_R03	N120_H30_highHeterogeneity	Excit	Random	71	80	80	0.565143159603578	10	7	3	40	0.7	0.175	0.28
C06_R03	N120_H30_highHeterogeneity	Excit	Random	72	80	80	0.488174061070373	9	5	4	40	0.555555555555556	0.125	0.204081632653061
C06_R03	N120_H30_highHeterogeneity	Excit	Random	73	80	80	0.652963837727137	11	8	3	40	0.727272727272727	0.2	0.313725490196078
C06_R03	N120_H30_highHeterogeneity	Excit	Random	74	80	80	0.53850142231924	12	8	4	40	0.666666666666667	0.2	0.307692307692308
C06_R03	N120_H30_highHeterogeneity	Excit	Random	75	80	80	0.587534404330271	10	8	2	40	0.8	0.2	0.32
C06_R03	N120_H30_highHeterogeneity	Excit	Random	76	80	80	0.593837792187218	7	6	1	40	0.857142857142857	0.15	0.25531914893617
C06_R03	N120_H30_highHeterogeneity	Excit	Random	77	80	80	0.531911892834086	11	9	2	40	0.818181818181818	0.225	0.352941176470588
C06_R03	N120_H30_highHeterogeneity	Excit	Random	78	80	80	0.510111865643531	8	5	3	40	0.625	0.125	0.208333333333333
C06_R03	N120_H30_highHeterogeneity	Excit	Random	79	80	80	0.576119733322086	10	7	3	40	0.7	0.175	0.28
C06_R03	N120_H30_highHeterogeneity	Excit	Random	80	80	80	0.570433445119014	8	5	3	40	0.625	0.125	0.208333333333333
C06_R03	N120_H30_highHeterogeneity	Excit	Random	81	80	80	0.576061708789361	10	7	3	40	0.7	0.175	0.28
C06_R03	N120_H30_highHeterogeneity	Excit	Random	82	80	80	0.592156824678274	10	7	3	40	0.7	0.175	0.28
C06_R03	N120_H30_highHeterogeneity	Excit	Random	83	80	80	0.531911892834086	9	7	2	40	0.777777777777778	0.175	0.285714285714286
C06_R03	N120_H30_highHeterogeneity	Excit	Random	84	80	80	0.566050532898455	9	6	3	40	0.666666666666667	0.15	0.244897959183673
C06_R03	N120_H30_highHeterogeneity	Excit	Random	85	80	80	0.61525967253126	10	7	3	40	0.7	0.175	0.28
C06_R03	N120_H30_highHeterogeneity	Excit	Random	86	80	80	0.496533998351475	8	7	1	40	0.875	0.175	0.291666666666667
C06_R03	N120_H30_highHeterogeneity	Excit	Random	87	80	80	0.575542108793516	13	9	4	40	0.692307692307692	0.225	0.339622641509434
C06_R03	N120_H30_highHeterogeneity	Excit	Random	88	80	80	0.562051350026868	11	7	4	40	0.636363636363636	0.175	0.274509803921569
C06_R03	N120_H30_highHeterogeneity	Excit	Random	89	80	80	0.557102193474648	6	3	3	40	0.5	0.075	0.130434782608696
C06_R03	N120_H30_highHeterogeneity	Excit	Random	90	80	80	0.575542108793516	11	8	3	40	0.727272727272727	0.2	0.313725490196078
C06_R03	N120_H30_highHeterogeneity	Excit	Random	91	80	80	0.569992535869942	6	5	1	40	0.833333333333333	0.125	0.217391304347826
C06_R03	N120_H30_highHeterogeneity	Excit	Random	92	80	80	0.559593586680005	5	3	2	40	0.6	0.075	0.133333333333333
C06_R03	N120_H30_highHeterogeneity	Excit	Random	93	80	80	0.624941551916636	10	7	3	40	0.7	0.175	0.28
C06_R03	N120_H30_highHeterogeneity	Excit	Random	94	80	80	0.562051350026868	9	5	4	40	0.555555555555556	0.125	0.204081632653061
C06_R03	N120_H30_highHeterogeneity	Excit	Random	95	80	80	0.447763030341026	8	6	2	40	0.75	0.15	0.25
C06_R03	N120_H30_highHeterogeneity	Excit	Random	96	80	80	0.550451538831944	10	8	2	40	0.8	0.2	0.32
C06_R03	N120_H30_highHeterogeneity	Excit	Random	97	80	80	0.539802555877172	11	10	1	40	0.909090909090909	0.25	0.392156862745098
C06_R03	N120_H30_highHeterogeneity	Excit	Random	98	80	80	0.584409519808613	9	8	1	40	0.888888888888889	0.2	0.326530612244898
C06_R03	N120_H30_highHeterogeneity	Excit	Random	99	80	80	0.572971967179408	8	6	2	40	0.75	0.15	0.25
C06_R03	N120_H30_highHeterogeneity	Excit	Random	100	80	80	0.542853471213657	8	4	4	40	0.5	0.1	0.166666666666667
C06_R03	N120_H30_highHeterogeneity	Immune	GAM6	0	80	0		3	0	3	0	0
C06_R03	N120_H30_highHeterogeneity	Immune	Contribution	0	80	0		3	0	3	0	0
C06_R03	N120_H30_highHeterogeneity	Immune	Expected_count	0	80	0		5	0	5	0	0
C06_R03	N120_H30_highHeterogeneity	Immune	Random	1	80	0		3	0	3	0	0
C06_R03	N120_H30_highHeterogeneity	Immune	Random	2	80	0		1	0	1	0	0
C06_R03	N120_H30_highHeterogeneity	Immune	Random	3	80	0		3	0	3	0	0
C06_R03	N120_H30_highHeterogeneity	Immune	Random	4	80	0		2	0	2	0	0
C06_R03	N120_H30_highHeterogeneity	Immune	Random	5	80	0		1	0	1	0	0
C06_R03	N120_H30_highHeterogeneity	Immune	Random	6	80	0		1	0	1	0	0
C06_R03	N120_H30_highHeterogeneity	Immune	Random	7	80	0		1	0	1	0	0
C06_R03	N120_H30_highHeterogeneity	Immune	Random	8	80	0		3	0	3	0	0
C06_R03	N120_H30_highHeterogeneity	Immune	Random	9	80	0		1	0	1	0	0
C06_R03	N120_H30_highHeterogeneity	Immune	Random	10	80	0		1	0	1	0	0
C06_R03	N120_H30_highHeterogeneity	Immune	Random	11	80	0		2	0	2	0	0
C06_R03	N120_H30_highHeterogeneity	Immune	Random	12	80	0		3	0	3	0	0
C06_R03	N120_H30_highHeterogeneity	Immune	Random	13	80	0		4	0	4	0	0
C06_R03	N120_H30_highHeterogeneity	Immune	Random	14	80	0		2	0	2	0	0
C06_R03	N120_H30_highHeterogeneity	Immune	Random	15	80	0		3	0	3	0	0
C06_R03	N120_H30_highHeterogeneity	Immune	Random	16	80	0		2	0	2	0	0
C06_R03	N120_H30_highHeterogeneity	Immune	Random	17	80	0		2	0	2	0	0
C06_R03	N120_H30_highHeterogeneity	Immune	Random	18	80	0		3	0	3	0	0
C06_R03	N120_H30_highHeterogeneity	Immune	Random	19	80	0		0	0	0	0
C06_R03	N120_H30_highHeterogeneity	Immune	Random	20	80	0		3	0	3	0	0
C06_R03	N120_H30_highHeterogeneity	Immune	Random	21	80	0		2	0	2	0	0
C06_R03	N120_H30_highHeterogeneity	Immune	Random	22	80	0		1	0	1	0	0
C06_R03	N120_H30_highHeterogeneity	Immune	Random	23	80	0		3	0	3	0	0
C06_R03	N120_H30_highHeterogeneity	Immune	Random	24	80	0		0	0	0	0
C06_R03	N120_H30_highHeterogeneity	Immune	Random	25	80	0		3	0	3	0	0
C06_R03	N120_H30_highHeterogeneity	Immune	Random	26	80	0		3	0	3	0	0
C06_R03	N120_H30_highHeterogeneity	Immune	Random	27	80	0		3	0	3	0	0
C06_R03	N120_H30_highHeterogeneity	Immune	Random	28	80	0		1	0	1	0	0
C06_R03	N120_H30_highHeterogeneity	Immune	Random	29	80	0		2	0	2	0	0
C06_R03	N120_H30_highHeterogeneity	Immune	Random	30	80	0		4	0	4	0	0
C06_R03	N120_H30_highHeterogeneity	Immune	Random	31	80	0		0	0	0	0
C06_R03	N120_H30_highHeterogeneity	Immune	Random	32	80	0		2	0	2	0	0
C06_R03	N120_H30_highHeterogeneity	Immune	Random	33	80	0		2	0	2	0	0
C06_R03	N120_H30_highHeterogeneity	Immune	Random	34	80	0		2	0	2	0	0
C06_R03	N120_H30_highHeterogeneity	Immune	Random	35	80	0		3	0	3	0	0
C06_R03	N120_H30_highHeterogeneity	Immune	Random	36	80	0		2	0	2	0	0
C06_R03	N120_H30_highHeterogeneity	Immune	Random	37	80	0		1	0	1	0	0
C06_R03	N120_H30_highHeterogeneity	Immune	Random	38	80	0		2	0	2	0	0
C06_R03	N120_H30_highHeterogeneity	Immune	Random	39	80	0		2	0	2	0	0
C06_R03	N120_H30_highHeterogeneity	Immune	Random	40	80	0		1	0	1	0	0
C06_R03	N120_H30_highHeterogeneity	Immune	Random	41	80	0		4	0	4	0	0
C06_R03	N120_H30_highHeterogeneity	Immune	Random	42	80	0		5	0	5	0	0
C06_R03	N120_H30_highHeterogeneity	Immune	Random	43	80	0		1	0	1	0	0
C06_R03	N120_H30_highHeterogeneity	Immune	Random	44	80	0		2	0	2	0	0
C06_R03	N120_H30_highHeterogeneity	Immune	Random	45	80	0		2	0	2	0	0
C06_R03	N120_H30_highHeterogeneity	Immune	Random	46	80	0		2	0	2	0	0
C06_R03	N120_H30_highHeterogeneity	Immune	Random	47	80	0		2	0	2	0	0
C06_R03	N120_H30_highHeterogeneity	Immune	Random	48	80	0		4	0	4	0	0
C06_R03	N120_H30_highHeterogeneity	Immune	Random	49	80	0		1	0	1	0	0
C06_R03	N120_H30_highHeterogeneity	Immune	Random	50	80	0		1	0	1	0	0
C06_R03	N120_H30_highHeterogeneity	Immune	Random	51	80	0		1	0	1	0	0
C06_R03	N120_H30_highHeterogeneity	Immune	Random	52	80	0		2	0	2	0	0
C06_R03	N120_H30_highHeterogeneity	Immune	Random	53	80	0		2	0	2	0	0
C06_R03	N120_H30_highHeterogeneity	Immune	Random	54	80	0		2	0	2	0	0
C06_R03	N120_H30_highHeterogeneity	Immune	Random	55	80	0		3	0	3	0	0
C06_R03	N120_H30_highHeterogeneity	Immune	Random	56	80	0		4	0	4	0	0
C06_R03	N120_H30_highHeterogeneity	Immune	Random	57	80	0		1	0	1	0	0
C06_R03	N120_H30_highHeterogeneity	Immune	Random	58	80	0		3	0	3	0	0
C06_R03	N120_H30_highHeterogeneity	Immune	Random	59	80	0		3	0	3	0	0
C06_R03	N120_H30_highHeterogeneity	Immune	Random	60	80	0		0	0	0	0
C06_R03	N120_H30_highHeterogeneity	Immune	Random	61	80	0		1	0	1	0	0
C06_R03	N120_H30_highHeterogeneity	Immune	Random	62	80	0		5	0	5	0	0
C06_R03	N120_H30_highHeterogeneity	Immune	Random	63	80	0		3	0	3	0	0
C06_R03	N120_H30_highHeterogeneity	Immune	Random	64	80	0		0	0	0	0
C06_R03	N120_H30_highHeterogeneity	Immune	Random	65	80	0		2	0	2	0	0
C06_R03	N120_H30_highHeterogeneity	Immune	Random	66	80	0		1	0	1	0	0
C06_R03	N120_H30_highHeterogeneity	Immune	Random	67	80	0		2	0	2	0	0
C06_R03	N120_H30_highHeterogeneity	Immune	Random	68	80	0		2	0	2	0	0
C06_R03	N120_H30_highHeterogeneity	Immune	Random	69	80	0		1	0	1	0	0
C06_R03	N120_H30_highHeterogeneity	Immune	Random	70	80	0		2	0	2	0	0
C06_R03	N120_H30_highHeterogeneity	Immune	Random	71	80	0		1	0	1	0	0
C06_R03	N120_H30_highHeterogeneity	Immune	Random	72	80	0		2	0	2	0	0
C06_R03	N120_H30_highHeterogeneity	Immune	Random	73	80	0		3	0	3	0	0
C06_R03	N120_H30_highHeterogeneity	Immune	Random	74	80	0		4	0	4	0	0
C06_R03	N120_H30_highHeterogeneity	Immune	Random	75	80	0		2	0	2	0	0
C06_R03	N120_H30_highHeterogeneity	Immune	Random	76	80	0		1	0	1	0	0
C06_R03	N120_H30_highHeterogeneity	Immune	Random	77	80	0		1	0	1	0	0
C06_R03	N120_H30_highHeterogeneity	Immune	Random	78	80	0		3	0	3	0	0
C06_R03	N120_H30_highHeterogeneity	Immune	Random	79	80	0		3	0	3	0	0
C06_R03	N120_H30_highHeterogeneity	Immune	Random	80	80	0		2	0	2	0	0
C06_R03	N120_H30_highHeterogeneity	Immune	Random	81	80	0		1	0	1	0	0
C06_R03	N120_H30_highHeterogeneity	Immune	Random	82	80	0		0	0	0	0
C06_R03	N120_H30_highHeterogeneity	Immune	Random	83	80	0		3	0	3	0	0
C06_R03	N120_H30_highHeterogeneity	Immune	Random	84	80	0		1	0	1	0	0
C06_R03	N120_H30_highHeterogeneity	Immune	Random	85	80	0		2	0	2	0	0
C06_R03	N120_H30_highHeterogeneity	Immune	Random	86	80	0		2	0	2	0	0
C06_R03	N120_H30_highHeterogeneity	Immune	Random	87	80	0		0	0	0	0
C06_R03	N120_H30_highHeterogeneity	Immune	Random	88	80	0		3	0	3	0	0
C06_R03	N120_H30_highHeterogeneity	Immune	Random	89	80	0		4	0	4	0	0
C06_R03	N120_H30_highHeterogeneity	Immune	Random	90	80	0		3	0	3	0	0
C06_R03	N120_H30_highHeterogeneity	Immune	Random	91	80	0		2	0	2	0	0
C06_R03	N120_H30_highHeterogeneity	Immune	Random	92	80	0		2	0	2	0	0
C06_R03	N120_H30_highHeterogeneity	Immune	Random	93	80	0		4	0	4	0	0
C06_R03	N120_H30_highHeterogeneity	Immune	Random	94	80	0		3	0	3	0	0
C06_R03	N120_H30_highHeterogeneity	Immune	Random	95	80	0		2	0	2	0	0
C06_R03	N120_H30_highHeterogeneity	Immune	Random	96	80	0		1	0	1	0	0
C06_R03	N120_H30_highHeterogeneity	Immune	Random	97	80	0		2	0	2	0	0
C06_R03	N120_H30_highHeterogeneity	Immune	Random	98	80	0		1	0	1	0	0
C06_R03	N120_H30_highHeterogeneity	Immune	Random	99	80	0		2	0	2	0	0
C06_R03	N120_H30_highHeterogeneity	Immune	Random	100	80	0		3	0	3	0	0
C06_R03	N120_H30_highHeterogeneity	Inhib	GAM6	0	80	80	0.257850327703162	10	7	3	40	0.7	0.175	0.28
C06_R03	N120_H30_highHeterogeneity	Inhib	Contribution	0	80	80	0.259014934230125	9	5	4	40	0.555555555555556	0.125	0.204081632653061
C06_R03	N120_H30_highHeterogeneity	Inhib	Expected_count	0	80	80	0.209676458946813	13	6	7	40	0.461538461538462	0.15	0.226415094339623
C06_R03	N120_H30_highHeterogeneity	Inhib	Random	1	80	80	0.203368712095312	10	3	7	40	0.3	0.075	0.12
C06_R03	N120_H30_highHeterogeneity	Inhib	Random	2	80	80	0.195016704024329	6	2	4	40	0.333333333333333	0.05	0.0869565217391304
C06_R03	N120_H30_highHeterogeneity	Inhib	Random	3	80	80	0.17672361746582	8	2	6	40	0.25	0.05	0.0833333333333333
C06_R03	N120_H30_highHeterogeneity	Inhib	Random	4	80	80	0.188312922197964	6	2	4	40	0.333333333333333	0.05	0.0869565217391304
C06_R03	N120_H30_highHeterogeneity	Inhib	Random	5	80	80	0.178615286372891	10	4	6	40	0.4	0.1	0.16
C06_R03	N120_H30_highHeterogeneity	Inhib	Random	6	80	80	0.194692933934616	11	3	8	40	0.272727272727273	0.075	0.117647058823529
C06_R03	N120_H30_highHeterogeneity	Inhib	Random	7	80	80	0.207832246876798	9	3	6	40	0.333333333333333	0.075	0.122448979591837
C06_R03	N120_H30_highHeterogeneity	Inhib	Random	8	80	80	0.190761080696454	10	4	6	40	0.4	0.1	0.16
C06_R03	N120_H30_highHeterogeneity	Inhib	Random	9	80	80	0.170385664104766	8	3	5	40	0.375	0.075	0.125
C06_R03	N120_H30_highHeterogeneity	Inhib	Random	10	80	80	0.158056207042528	8	0	8	40	0	0	0
C06_R03	N120_H30_highHeterogeneity	Inhib	Random	11	80	80	0.182441280731578	8	3	5	40	0.375	0.075	0.125
C06_R03	N120_H30_highHeterogeneity	Inhib	Random	12	80	80	0.207861040813115	8	4	4	40	0.5	0.1	0.166666666666667
C06_R03	N120_H30_highHeterogeneity	Inhib	Random	13	80	80	0.200176156784676	10	0	10	40	0	0	0
C06_R03	N120_H30_highHeterogeneity	Inhib	Random	14	80	80	0.185400011951953	8	4	4	40	0.5	0.1	0.166666666666667
C06_R03	N120_H30_highHeterogeneity	Inhib	Random	15	80	80	0.185400011951953	11	2	9	40	0.181818181818182	0.05	0.0784313725490196
C06_R03	N120_H30_highHeterogeneity	Inhib	Random	16	80	80	0.175067832490272	7	3	4	40	0.428571428571429	0.075	0.127659574468085
C06_R03	N120_H30_highHeterogeneity	Inhib	Random	17	80	80	0.178615286372891	6	2	4	40	0.333333333333333	0.05	0.0869565217391304
C06_R03	N120_H30_highHeterogeneity	Inhib	Random	18	80	80	0.21357832421655	3	1	2	40	0.333333333333333	0.025	0.0465116279069767
C06_R03	N120_H30_highHeterogeneity	Inhib	Random	19	80	80	0.172658225323048	8	3	5	40	0.375	0.075	0.125
C06_R03	N120_H30_highHeterogeneity	Inhib	Random	20	80	80	0.161096575638138	12	4	8	40	0.333333333333333	0.1	0.153846153846154
C06_R03	N120_H30_highHeterogeneity	Inhib	Random	21	80	80	0.188312922197964	9	3	6	40	0.333333333333333	0.075	0.122448979591837
C06_R03	N120_H30_highHeterogeneity	Inhib	Random	22	80	80	0.18300351950875	8	2	6	40	0.25	0.05	0.0833333333333333
C06_R03	N120_H30_highHeterogeneity	Inhib	Random	23	80	80	0.192568545525839	12	4	8	40	0.333333333333333	0.1	0.153846153846154
C06_R03	N120_H30_highHeterogeneity	Inhib	Random	24	80	80	0.209676458946813	5	1	4	40	0.2	0.025	0.0444444444444444
C06_R03	N120_H30_highHeterogeneity	Inhib	Random	25	80	80	0.203368712095312	7	4	3	40	0.571428571428571	0.1	0.170212765957447
C06_R03	N120_H30_highHeterogeneity	Inhib	Random	26	80	80	0.197186226836885	8	2	6	40	0.25	0.05	0.0833333333333333
C06_R03	N120_H30_highHeterogeneity	Inhib	Random	27	80	80	0.158933553480951	9	2	7	40	0.222222222222222	0.05	0.0816326530612245
C06_R03	N120_H30_highHeterogeneity	Inhib	Random	28	80	80	0.203368712095312	9	6	3	40	0.666666666666667	0.15	0.244897959183673
C06_R03	N120_H30_highHeterogeneity	Inhib	Random	29	80	80	0.183792041345985	7	4	3	40	0.571428571428571	0.1	0.170212765957447
C06_R03	N120_H30_highHeterogeneity	Inhib	Random	30	80	80	0.19800663397212	8	4	4	40	0.5	0.1	0.166666666666667
C06_R03	N120_H30_highHeterogeneity	Inhib	Random	31	80	80	0.195016704024329	4	1	3	40	0.25	0.025	0.0454545454545455
C06_R03	N120_H30_highHeterogeneity	Inhib	Random	32	80	80	0.195016704024329	10	3	7	40	0.3	0.075	0.12
C06_R03	N120_H30_highHeterogeneity	Inhib	Random	33	80	80	0.160115408650002	7	0	7	40	0	0	0
C06_R03	N120_H30_highHeterogeneity	Inhib	Random	34	80	80	0.199704706657127	8	1	7	40	0.125	0.025	0.0416666666666667
C06_R03	N120_H30_highHeterogeneity	Inhib	Random	35	80	80	0.205959864820348	9	3	6	40	0.333333333333333	0.075	0.122448979591837
C06_R03	N120_H30_highHeterogeneity	Inhib	Random	36	80	80	0.190761080696454	5	2	3	40	0.4	0.05	0.0888888888888889
C06_R03	N120_H30_highHeterogeneity	Inhib	Random	37	80	80	0.178726720554518	10	3	7	40	0.3	0.075	0.12
C06_R03	N120_H30_highHeterogeneity	Inhib	Random	38	80	80	0.143124212049895	11	3	8	40	0.272727272727273	0.075	0.117647058823529
C06_R03	N120_H30_highHeterogeneity	Inhib	Random	39	80	80	0.204285031579875	11	3	8	40	0.272727272727273	0.075	0.117647058823529
C06_R03	N120_H30_highHeterogeneity	Inhib	Random	40	80	80	0.206610994943488	8	2	6	40	0.25	0.05	0.0833333333333333
C06_R03	N120_H30_highHeterogeneity	Inhib	Random	41	80	80	0.17707093557897	10	3	7	40	0.3	0.075	0.12
C06_R03	N120_H30_highHeterogeneity	Inhib	Random	42	80	80	0.162996569940534	5	2	3	40	0.4	0.05	0.0888888888888889
C06_R03	N120_H30_highHeterogeneity	Inhib	Random	43	80	80	0.17476481489414	9	3	6	40	0.333333333333333	0.075	0.122448979591837
C06_R03	N120_H30_highHeterogeneity	Inhib	Random	44	80	80	0.180896929937657	7	2	5	40	0.285714285714286	0.05	0.0851063829787234
C06_R03	N120_H30_highHeterogeneity	Inhib	Random	45	80	80	0.212893170459526	6	2	4	40	0.333333333333333	0.05	0.0869565217391304
C06_R03	N120_H30_highHeterogeneity	Inhib	Random	46	80	80	0.190172053082637	5	0	5	40	0	0	0
C06_R03	N120_H30_highHeterogeneity	Inhib	Random	47	80	80	0.185934582546996	6	2	4	40	0.333333333333333	0.05	0.0869565217391304
C06_R03	N120_H30_highHeterogeneity	Inhib	Random	48	80	80	0.187848170450443	8	4	4	40	0.5	0.1	0.166666666666667
C06_R03	N120_H30_highHeterogeneity	Inhib	Random	49	80	80	0.207777802465303	8	2	6	40	0.25	0.05	0.0833333333333333
C06_R03	N120_H30_highHeterogeneity	Inhib	Random	50	80	80	0.195016704024329	8	3	5	40	0.375	0.075	0.125
C06_R03	N120_H30_highHeterogeneity	Inhib	Random	51	80	80	0.215971731565723	12	5	7	40	0.416666666666667	0.125	0.192307692307692
C06_R03	N120_H30_highHeterogeneity	Inhib	Random	52	80	80	0.18535419097759	9	1	8	40	0.111111111111111	0.025	0.0408163265306122
C06_R03	N120_H30_highHeterogeneity	Inhib	Random	53	80	80	0.185934582546996	8	5	3	40	0.625	0.125	0.208333333333333
C06_R03	N120_H30_highHeterogeneity	Inhib	Random	54	80	80	0.160149782746745	7	2	5	40	0.285714285714286	0.05	0.0851063829787234
C06_R03	N120_H30_highHeterogeneity	Inhib	Random	55	80	80	0.158056207042528	6	2	4	40	0.333333333333333	0.05	0.0869565217391304
C06_R03	N120_H30_highHeterogeneity	Inhib	Random	56	80	80	0.164406105802416	11	5	6	40	0.454545454545455	0.125	0.196078431372549
C06_R03	N120_H30_highHeterogeneity	Inhib	Random	57	80	80	0.204962436128075	8	3	5	40	0.375	0.075	0.125
C06_R03	N120_H30_highHeterogeneity	Inhib	Random	58	80	80	0.199704706657127	9	3	6	40	0.333333333333333	0.075	0.122448979591837
C06_R03	N120_H30_highHeterogeneity	Inhib	Random	59	80	80	0.17707093557897	9	1	8	40	0.111111111111111	0.025	0.0408163265306122
C06_R03	N120_H30_highHeterogeneity	Inhib	Random	60	80	80	0.185146060709761	7	4	3	40	0.571428571428571	0.1	0.170212765957447
C06_R03	N120_H30_highHeterogeneity	Inhib	Random	61	80	80	0.168493995197694	10	3	7	40	0.3	0.075	0.12
C06_R03	N120_H30_highHeterogeneity	Inhib	Random	62	80	80	0.203368712095312	9	3	6	40	0.333333333333333	0.075	0.122448979591837
C06_R03	N120_H30_highHeterogeneity	Inhib	Random	63	80	80	0.160115408650002	8	0	8	40	0	0	0
C06_R03	N120_H30_highHeterogeneity	Inhib	Random	64	80	80	0.194074780733959	9	3	6	40	0.333333333333333	0.075	0.122448979591837
C06_R03	N120_H30_highHeterogeneity	Inhib	Random	65	80	80	0.160219229199715	7	3	4	40	0.428571428571429	0.075	0.127659574468085
C06_R03	N120_H30_highHeterogeneity	Inhib	Random	66	80	80	0.201118080075047	6	2	4	40	0.333333333333333	0.05	0.0869565217391304
C06_R03	N120_H30_highHeterogeneity	Inhib	Random	67	80	80	0.178726720554518	8	3	5	40	0.375	0.075	0.125
C06_R03	N120_H30_highHeterogeneity	Inhib	Random	68	80	80	0.18300351950875	9	2	7	40	0.222222222222222	0.05	0.0816326530612245
C06_R03	N120_H30_highHeterogeneity	Inhib	Random	69	80	80	0.185934582546996	9	3	6	40	0.333333333333333	0.075	0.122448979591837
C06_R03	N120_H30_highHeterogeneity	Inhib	Random	70	80	80	0.185934582546996	10	5	5	40	0.5	0.125	0.2
C06_R03	N120_H30_highHeterogeneity	Inhib	Random	71	80	80	0.16250611150002	6	3	3	40	0.5	0.075	0.130434782608696
C06_R03	N120_H30_highHeterogeneity	Inhib	Random	72	80	80	0.188312922197964	5	2	3	40	0.4	0.05	0.0888888888888889
C06_R03	N120_H30_highHeterogeneity	Inhib	Random	73	80	80	0.169079948792597	13	4	9	40	0.307692307692308	0.1	0.150943396226415
C06_R03	N120_H30_highHeterogeneity	Inhib	Random	74	80	80	0.182441280731578	6	3	3	40	0.5	0.075	0.130434782608696
C06_R03	N120_H30_highHeterogeneity	Inhib	Random	75	80	80	0.162402290950307	11	3	8	40	0.272727272727273	0.075	0.117647058823529
C06_R03	N120_H30_highHeterogeneity	Inhib	Random	76	80	80	0.17672361746582	9	4	5	40	0.444444444444444	0.1	0.163265306122449
C06_R03	N120_H30_highHeterogeneity	Inhib	Random	77	80	80	0.194074780733959	8	2	6	40	0.25	0.05	0.0833333333333333
C06_R03	N120_H30_highHeterogeneity	Inhib	Random	78	80	80	0.203368712095312	10	3	7	40	0.3	0.075	0.12
C06_R03	N120_H30_highHeterogeneity	Inhib	Random	79	80	80	0.218410041447236	8	3	5	40	0.375	0.075	0.125
C06_R03	N120_H30_highHeterogeneity	Inhib	Random	80	80	80	0.149798126361667	11	3	8	40	0.272727272727273	0.075	0.117647058823529
C06_R03	N120_H30_highHeterogeneity	Inhib	Random	81	80	80	0.164667238536675	8	2	6	40	0.25	0.05	0.0833333333333333
C06_R03	N120_H30_highHeterogeneity	Inhib	Random	82	80	80	0.178726720554518	9	3	6	40	0.333333333333333	0.075	0.122448979591837
C06_R03	N120_H30_highHeterogeneity	Inhib	Random	83	80	80	0.191772110957885	11	5	6	40	0.454545454545455	0.125	0.196078431372549
C06_R03	N120_H30_highHeterogeneity	Inhib	Random	84	80	80	0.201955338677392	10	3	7	40	0.3	0.075	0.12
C06_R03	N120_H30_highHeterogeneity	Inhib	Random	85	80	80	0.175067832490272	9	4	5	40	0.444444444444444	0.1	0.163265306122449
C06_R03	N120_H30_highHeterogeneity	Inhib	Random	86	80	80	0.175067832490272	8	4	4	40	0.5	0.1	0.166666666666667
C06_R03	N120_H30_highHeterogeneity	Inhib	Random	87	80	80	0.193070743678283	9	3	6	40	0.333333333333333	0.075	0.122448979591837
C06_R03	N120_H30_highHeterogeneity	Inhib	Random	88	80	80	0.145803739144718	9	4	5	40	0.444444444444444	0.1	0.163265306122449
C06_R03	N120_H30_highHeterogeneity	Inhib	Random	89	80	80	0.193751010644245	7	2	5	40	0.285714285714286	0.05	0.0851063829787234
C06_R03	N120_H30_highHeterogeneity	Inhib	Random	90	80	80	0.172546791141421	9	3	6	40	0.333333333333333	0.075	0.122448979591837
C06_R03	N120_H30_highHeterogeneity	Inhib	Random	91	80	80	0.15668104527739	9	3	6	40	0.333333333333333	0.075	0.122448979591837
C06_R03	N120_H30_highHeterogeneity	Inhib	Random	92	80	80	0.211353811698543	10	3	7	40	0.3	0.075	0.12
C06_R03	N120_H30_highHeterogeneity	Inhib	Random	93	80	80	0.188312922197964	10	2	8	40	0.2	0.05	0.08
C06_R03	N120_H30_highHeterogeneity	Inhib	Random	94	80	80	0.163100390490247	9	3	6	40	0.333333333333333	0.075	0.122448979591837
C06_R03	N120_H30_highHeterogeneity	Inhib	Random	95	80	80	0.149211562011802	10	3	7	40	0.3	0.075	0.12
C06_R03	N120_H30_highHeterogeneity	Inhib	Random	96	80	80	0.17707093557897	7	1	6	40	0.142857142857143	0.025	0.0425531914893617
C06_R03	N120_H30_highHeterogeneity	Inhib	Random	97	80	80	0.21065344510645	10	4	6	40	0.4	0.1	0.16
C06_R03	N120_H30_highHeterogeneity	Inhib	Random	98	80	80	0.175067832490272	8	1	7	40	0.125	0.025	0.0416666666666667
C06_R03	N120_H30_highHeterogeneity	Inhib	Random	99	80	80	0.193751010644245	10	4	6	40	0.4	0.1	0.16
C06_R03	N120_H30_highHeterogeneity	Inhib	Random	100	80	80	0.18300351950875	6	1	5	40	0.166666666666667	0.025	0.0434782608695652
C06_R03	N120_H30_highHeterogeneity	Oligo	GAM6	0	80	80	0.444957688100924	11	5	6	40	0.454545454545455	0.125	0.196078431372549
C06_R03	N120_H30_highHeterogeneity	Oligo	Contribution	0	80	80	0.406445698006612	9	4	5	40	0.444444444444444	0.1	0.163265306122449
C06_R03	N120_H30_highHeterogeneity	Oligo	Expected_count	0	80	80	0.348012635992515	13	5	8	40	0.384615384615385	0.125	0.188679245283019
C06_R03	N120_H30_highHeterogeneity	Oligo	Random	1	80	80	0.303168103712191	11	2	9	40	0.181818181818182	0.05	0.0784313725490196
C06_R03	N120_H30_highHeterogeneity	Oligo	Random	2	80	80	0.272158049198667	7	1	6	40	0.142857142857143	0.025	0.0425531914893617
C06_R03	N120_H30_highHeterogeneity	Oligo	Random	3	80	80	0.334630974964931	8	2	6	40	0.25	0.05	0.0833333333333333
C06_R03	N120_H30_highHeterogeneity	Oligo	Random	4	80	80	0.280888316286013	11	3	8	40	0.272727272727273	0.075	0.117647058823529
C06_R03	N120_H30_highHeterogeneity	Oligo	Random	5	80	80	0.32663529873399	9	4	5	40	0.444444444444444	0.1	0.163265306122449
C06_R03	N120_H30_highHeterogeneity	Oligo	Random	6	80	80	0.29055007393809	8	2	6	40	0.25	0.05	0.0833333333333333
C06_R03	N120_H30_highHeterogeneity	Oligo	Random	7	80	80	0.32062920103267	10	3	7	40	0.3	0.075	0.12
C06_R03	N120_H30_highHeterogeneity	Oligo	Random	8	80	80	0.295253651727914	9	2	7	40	0.222222222222222	0.05	0.0816326530612245
C06_R03	N120_H30_highHeterogeneity	Oligo	Random	9	80	80	0.263602787462049	8	1	7	40	0.125	0.025	0.0416666666666667
C06_R03	N120_H30_highHeterogeneity	Oligo	Random	10	80	80	0.306245575768176	7	3	4	40	0.428571428571429	0.075	0.127659574468085
C06_R03	N120_H30_highHeterogeneity	Oligo	Random	11	80	80	0.299175777859758	8	3	5	40	0.375	0.075	0.125
C06_R03	N120_H30_highHeterogeneity	Oligo	Random	12	80	80	0.27096994939076	8	2	6	40	0.25	0.05	0.0833333333333333
C06_R03	N120_H30_highHeterogeneity	Oligo	Random	13	80	80	0.299110365325286	8	3	5	40	0.375	0.075	0.125
C06_R03	N120_H30_highHeterogeneity	Oligo	Random	14	80	80	0.272662222370957	9	3	6	40	0.333333333333333	0.075	0.122448979591837
C06_R03	N120_H30_highHeterogeneity	Oligo	Random	15	80	80	0.302542696591407	8	3	5	40	0.375	0.075	0.125
C06_R03	N120_H30_highHeterogeneity	Oligo	Random	16	80	80	0.298987759457631	10	3	7	40	0.3	0.075	0.12
C06_R03	N120_H30_highHeterogeneity	Oligo	Random	17	80	80	0.296973263956404	8	2	6	40	0.25	0.05	0.0833333333333333
C06_R03	N120_H30_highHeterogeneity	Oligo	Random	18	80	80	0.326869883886307	6	2	4	40	0.333333333333333	0.05	0.0869565217391304
C06_R03	N120_H30_highHeterogeneity	Oligo	Random	19	80	80	0.314209403546185	8	3	5	40	0.375	0.075	0.125
C06_R03	N120_H30_highHeterogeneity	Oligo	Random	20	80	80	0.249485539983224	9	1	8	40	0.111111111111111	0.025	0.0408163265306122
C06_R03	N120_H30_highHeterogeneity	Oligo	Random	21	80	80	0.29420518385721	9	2	7	40	0.222222222222222	0.05	0.0816326530612245
C06_R03	N120_H30_highHeterogeneity	Oligo	Random	22	80	80	0.295228667253666	8	3	5	40	0.375	0.075	0.125
C06_R03	N120_H30_highHeterogeneity	Oligo	Random	23	80	80	0.293214171752438	6	2	4	40	0.333333333333333	0.05	0.0869565217391304
C06_R03	N120_H30_highHeterogeneity	Oligo	Random	24	80	80	0.307124379742597	9	3	6	40	0.333333333333333	0.075	0.122448979591837
C06_R03	N120_H30_highHeterogeneity	Oligo	Random	25	80	80	0.291941914989084	5	2	3	40	0.4	0.05	0.0888888888888889
C06_R03	N120_H30_highHeterogeneity	Oligo	Random	26	80	80	0.296310076367158	7	3	4	40	0.428571428571429	0.075	0.127659574468085
C06_R03	N120_H30_highHeterogeneity	Oligo	Random	27	80	80	0.299110365325286	12	4	8	40	0.333333333333333	0.1	0.153846153846154
C06_R03	N120_H30_highHeterogeneity	Oligo	Random	28	80	80	0.320244249503284	10	2	8	40	0.2	0.05	0.08
C06_R03	N120_H30_highHeterogeneity	Oligo	Random	29	80	80	0.279397470227632	7	3	4	40	0.428571428571429	0.075	0.127659574468085
C06_R03	N120_H30_highHeterogeneity	Oligo	Random	30	80	80	0.306245575768176	12	3	9	40	0.25	0.075	0.115384615384615
C06_R03	N120_H30_highHeterogeneity	Oligo	Random	31	80	80	0.299175777859758	10	4	6	40	0.4	0.1	0.16
C06_R03	N120_H30_highHeterogeneity	Oligo	Random	32	80	80	0.296219679358437	11	3	8	40	0.272727272727273	0.075	0.117647058823529
C06_R03	N120_H30_highHeterogeneity	Oligo	Random	33	80	80	0.307896373356257	8	3	5	40	0.375	0.075	0.125
C06_R03	N120_H30_highHeterogeneity	Oligo	Random	34	80	80	0.306245575768176	5	1	4	40	0.2	0.025	0.0444444444444444
C06_R03	N120_H30_highHeterogeneity	Oligo	Random	35	80	80	0.26370419725638	7	2	5	40	0.285714285714286	0.05	0.0851063829787234
C06_R03	N120_H30_highHeterogeneity	Oligo	Random	36	80	80	0.272158049198667	5	1	4	40	0.2	0.025	0.0444444444444444
C06_R03	N120_H30_highHeterogeneity	Oligo	Random	37	80	80	0.299078156466352	8	1	7	40	0.125	0.025	0.0416666666666667
C06_R03	N120_H30_highHeterogeneity	Oligo	Random	38	80	80	0.263348210179043	10	2	8	40	0.2	0.05	0.08
C06_R03	N120_H30_highHeterogeneity	Oligo	Random	39	80	80	0.301882252538713	9	2	7	40	0.222222222222222	0.05	0.0816326530612245
C06_R03	N120_H30_highHeterogeneity	Oligo	Random	40	80	80	0.280447403731811	9	1	8	40	0.111111111111111	0.025	0.0408163265306122
C06_R03	N120_H30_highHeterogeneity	Oligo	Random	41	80	80	0.304862103201292	10	3	7	40	0.3	0.075	0.12
C06_R03	N120_H30_highHeterogeneity	Oligo	Random	42	80	80	0.279859284233091	10	2	8	40	0.2	0.05	0.08
C06_R03	N120_H30_highHeterogeneity	Oligo	Random	43	80	80	0.307896373356257	11	4	7	40	0.363636363636364	0.1	0.156862745098039
C06_R03	N120_H30_highHeterogeneity	Oligo	Random	44	80	80	0.27096994939076	5	1	4	40	0.2	0.025	0.0444444444444444
C06_R03	N120_H30_highHeterogeneity	Oligo	Random	45	80	80	0.323869513398757	8	0	8	40	0	0	0
C06_R03	N120_H30_highHeterogeneity	Oligo	Random	46	80	80	0.248739540366764	9	1	8	40	0.111111111111111	0.025	0.0408163265306122
C06_R03	N120_H30_highHeterogeneity	Oligo	Random	47	80	80	0.289622322451407	6	1	5	40	0.166666666666667	0.025	0.0434782608695652
C06_R03	N120_H30_highHeterogeneity	Oligo	Random	48	80	80	0.291341934679896	8	4	4	40	0.5	0.1	0.166666666666667
C06_R03	N120_H30_highHeterogeneity	Oligo	Random	49	80	80	0.272158049198667	8	2	6	40	0.25	0.05	0.0833333333333333
C06_R03	N120_H30_highHeterogeneity	Oligo	Random	50	80	80	0.301850043679779	8	2	6	40	0.25	0.05	0.0833333333333333
C06_R03	N120_H30_highHeterogeneity	Oligo	Random	51	80	80	0.293446827189844	8	3	5	40	0.375	0.075	0.125
C06_R03	N120_H30_highHeterogeneity	Oligo	Random	52	80	80	0.321167555960783	9	1	8	40	0.111111111111111	0.025	0.0408163265306122
C06_R03	N120_H30_highHeterogeneity	Oligo	Random	53	80	80	0.280951576904101	3	1	2	40	0.333333333333333	0.025	0.0465116279069767
C06_R03	N120_H30_highHeterogeneity	Oligo	Random	54	80	80	0.308507852309481	11	3	8	40	0.272727272727273	0.075	0.117647058823529
C06_R03	N120_H30_highHeterogeneity	Oligo	Random	55	80	80	0.29420518385721	9	3	6	40	0.333333333333333	0.075	0.122448979591837
C06_R03	N120_H30_highHeterogeneity	Oligo	Random	56	80	80	0.306245575768176	10	4	6	40	0.4	0.1	0.16
C06_R03	N120_H30_highHeterogeneity	Oligo	Random	57	80	80	0.288286805069964	7	3	4	40	0.428571428571429	0.075	0.127659574468085
C06_R03	N120_H30_highHeterogeneity	Oligo	Random	58	80	80	0.30681848563193	10	3	7	40	0.3	0.075	0.12
C06_R03	N120_H30_highHeterogeneity	Oligo	Random	59	80	80	0.281867975818211	7	2	5	40	0.285714285714286	0.05	0.0851063829787234
C06_R03	N120_H30_highHeterogeneity	Oligo	Random	60	80	80	0.304417905063641	11	2	9	40	0.181818181818182	0.05	0.0784313725490196
C06_R03	N120_H30_highHeterogeneity	Oligo	Random	61	80	80	0.317042740304305	6	3	3	40	0.5	0.075	0.130434782608696
C06_R03	N120_H30_highHeterogeneity	Oligo	Random	62	80	80	0.323869513398757	9	2	7	40	0.222222222222222	0.05	0.0816326530612245
C06_R03	N120_H30_highHeterogeneity	Oligo	Random	63	80	80	0.252996507790913	11	3	8	40	0.272727272727273	0.075	0.117647058823529
C06_R03	N120_H30_highHeterogeneity	Oligo	Random	64	80	80	0.29420518385721	13	5	8	40	0.384615384615385	0.125	0.188679245283019
C06_R03	N120_H30_highHeterogeneity	Oligo	Random	65	80	80	0.314248206713293	9	2	7	40	0.222222222222222	0.05	0.0816326530612245
C06_R03	N120_H30_highHeterogeneity	Oligo	Random	66	80	80	0.310553555540816	9	1	8	40	0.111111111111111	0.025	0.0408163265306122
C06_R03	N120_H30_highHeterogeneity	Oligo	Random	67	80	80	0.301850043679779	11	4	7	40	0.363636363636364	0.1	0.156862745098039
C06_R03	N120_H30_highHeterogeneity	Oligo	Random	68	80	80	0.302065231513615	8	0	8	40	0	0	0
C06_R03	N120_H30_highHeterogeneity	Oligo	Random	69	80	80	0.331960064071649	6	2	4	40	0.333333333333333	0.05	0.0869565217391304
C06_R03	N120_H30_highHeterogeneity	Oligo	Random	70	80	80	0.290222302760595	8	3	5	40	0.375	0.075	0.125
C06_R03	N120_H30_highHeterogeneity	Oligo	Random	71	80	80	0.305939990925619	6	0	6	40	0	0	0
C06_R03	N120_H30_highHeterogeneity	Oligo	Random	72	80	80	0.304193494179489	9	3	6	40	0.333333333333333	0.075	0.122448979591837
C06_R03	N120_H30_highHeterogeneity	Oligo	Random	73	80	80	0.304862103201292	7	2	5	40	0.285714285714286	0.05	0.0851063829787234
C06_R03	N120_H30_highHeterogeneity	Oligo	Random	74	80	80	0.310553555540816	10	3	7	40	0.3	0.075	0.12
C06_R03	N120_H30_highHeterogeneity	Oligo	Random	75	80	80	0.320782604431397	4	2	2	40	0.5	0.05	0.0909090909090909
C06_R03	N120_H30_highHeterogeneity	Oligo	Random	76	80	80	0.314209403546185	6	3	3	40	0.5	0.075	0.130434782608696
C06_R03	N120_H30_highHeterogeneity	Oligo	Random	77	80	80	0.327020250263376	9	3	6	40	0.333333333333333	0.075	0.122448979591837
C06_R03	N120_H30_highHeterogeneity	Oligo	Random	78	80	80	0.29398139496456	5	1	4	40	0.2	0.025	0.0444444444444444
C06_R03	N120_H30_highHeterogeneity	Oligo	Random	79	80	80	0.279259303923903	8	3	5	40	0.375	0.075	0.125
C06_R03	N120_H30_highHeterogeneity	Oligo	Random	80	80	80	0.265295060442246	12	5	7	40	0.416666666666667	0.125	0.192307692307692
C06_R03	N120_H30_highHeterogeneity	Oligo	Random	81	80	80	0.293214171752438	10	3	7	40	0.3	0.075	0.12
C06_R03	N120_H30_highHeterogeneity	Oligo	Random	82	80	80	0.297038676490876	5	1	4	40	0.2	0.025	0.0444444444444444
C06_R03	N120_H30_highHeterogeneity	Oligo	Random	83	80	80	0.281518220980306	7	2	5	40	0.285714285714286	0.05	0.0851063829787234
C06_R03	N120_H30_highHeterogeneity	Oligo	Random	84	80	80	0.287686824760776	7	2	5	40	0.285714285714286	0.05	0.0851063829787234
C06_R03	N120_H30_highHeterogeneity	Oligo	Random	85	80	80	0.315788964210323	11	4	7	40	0.363636363636364	0.1	0.156862745098039
C06_R03	N120_H30_highHeterogeneity	Oligo	Random	86	80	80	0.281581481598394	7	4	3	40	0.571428571428571	0.1	0.170212765957447
C06_R03	N120_H30_highHeterogeneity	Oligo	Random	87	80	80	0.281581481598394	4	1	3	40	0.25	0.025	0.0454545454545455
C06_R03	N120_H30_highHeterogeneity	Oligo	Random	88	80	80	0.280384143113723	7	1	6	40	0.142857142857143	0.025	0.0425531914893617
C06_R03	N120_H30_highHeterogeneity	Oligo	Random	89	80	80	0.327241422202874	6	3	3	40	0.5	0.075	0.130434782608696
C06_R03	N120_H30_highHeterogeneity	Oligo	Random	90	80	80	0.314209403546185	4	2	2	40	0.5	0.05	0.0909090909090909
C06_R03	N120_H30_highHeterogeneity	Oligo	Random	91	80	80	0.246550633888248	4	2	2	40	0.5	0.05	0.0909090909090909
C06_R03	N120_H30_highHeterogeneity	Oligo	Random	92	80	80	0.290222302760595	10	3	7	40	0.3	0.075	0.12
C06_R03	N120_H30_highHeterogeneity	Oligo	Random	93	80	80	0.298987759457631	10	4	6	40	0.4	0.1	0.16
C06_R03	N120_H30_highHeterogeneity	Oligo	Random	94	80	80	0.304862103201292	8	3	5	40	0.375	0.075	0.125
C06_R03	N120_H30_highHeterogeneity	Oligo	Random	95	80	80	0.299053171992103	7	1	6	40	0.142857142857143	0.025	0.0425531914893617
C06_R03	N120_H30_highHeterogeneity	Oligo	Random	96	80	80	0.260502933194923	9	0	9	40	0	0	0
C06_R03	N120_H30_highHeterogeneity	Oligo	Random	97	80	80	0.295228667253666	11	4	7	40	0.363636363636364	0.1	0.156862745098039
C06_R03	N120_H30_highHeterogeneity	Oligo	Random	98	80	80	0.309080762173235	9	3	6	40	0.333333333333333	0.075	0.122448979591837
C06_R03	N120_H30_highHeterogeneity	Oligo	Random	99	80	80	0.299530637069895	11	5	6	40	0.454545454545455	0.125	0.196078431372549
C06_R03	N120_H30_highHeterogeneity	Oligo	Random	100	80	80	0.30681848563193	10	4	6	40	0.4	0.1	0.16
C06_R03	N120_H30_highHeterogeneity	OPC	GAM6	0	80	80	0.212248541830395	3	0	3	0	0
C06_R03	N120_H30_highHeterogeneity	OPC	Contribution	0	80	80	0.142237780302466	3	0	3	0	0
C06_R03	N120_H30_highHeterogeneity	OPC	Expected_count	0	80	80	0.0636185564225809	8	0	8	0	0
C06_R03	N120_H30_highHeterogeneity	OPC	Random	1	80	80	0.115488042001103	8	0	8	0	0
C06_R03	N120_H30_highHeterogeneity	OPC	Random	2	80	80	0.102545357724653	4	0	4	0	0
C06_R03	N120_H30_highHeterogeneity	OPC	Random	3	80	80	0.115648736612685	6	0	6	0	0
C06_R03	N120_H30_highHeterogeneity	OPC	Random	4	80	80	0.0396377994076407	9	0	9	0	0
C06_R03	N120_H30_highHeterogeneity	OPC	Random	5	80	80	0.0873056606135953	3	0	3	0	0
C06_R03	N120_H30_highHeterogeneity	OPC	Random	6	80	80	0.0927295007631498	4	0	4	0	0
C06_R03	N120_H30_highHeterogeneity	OPC	Random	7	80	80	0.100012215677477	9	0	9	0	0
C06_R03	N120_H30_highHeterogeneity	OPC	Random	8	80	80	0.102484209541181	8	0	8	0	0
C06_R03	N120_H30_highHeterogeneity	OPC	Random	9	80	80	0.0889448698616232	3	0	3	0	0
C06_R03	N120_H30_highHeterogeneity	OPC	Random	10	80	80	0.103642168426919	8	0	8	0	0
C06_R03	N120_H30_highHeterogeneity	OPC	Random	11	80	80	0.0898541912570999	5	0	5	0	0
C06_R03	N120_H30_highHeterogeneity	OPC	Random	12	80	80	0.0828309075349674	5	0	5	0	0
C06_R03	N120_H30_highHeterogeneity	OPC	Random	13	80	80	0.091009346109393	8	0	8	0	0
C06_R03	N120_H30_highHeterogeneity	OPC	Random	14	80	80	0.0874221298251894	5	0	5	0	0
C06_R03	N120_H30_highHeterogeneity	OPC	Random	15	80	80	0.0889448698616232	5	0	5	0	0
C06_R03	N120_H30_highHeterogeneity	OPC	Random	16	80	80	0.0898541912570999	5	0	5	0	0
C06_R03	N120_H30_highHeterogeneity	OPC	Random	17	80	80	0.101387398838915	5	0	5	0	0
C06_R03	N120_H30_highHeterogeneity	OPC	Random	18	80	80	0.0873056606135953	6	0	6	0	0
C06_R03	N120_H30_highHeterogeneity	OPC	Random	19	80	80	0.125125495134988	8	0	8	0	0
C06_R03	N120_H30_highHeterogeneity	OPC	Random	20	80	80	0.12245386381122	8	0	8	0	0
C06_R03	N120_H30_highHeterogeneity	OPC	Random	21	80	80	0.0829698378250991	6	0	6	0	0
C06_R03	N120_H30_highHeterogeneity	OPC	Random	22	80	80	0.116681197770702	5	0	5	0	0
C06_R03	N120_H30_highHeterogeneity	OPC	Random	23	80	80	0.0974709052688122	6	0	6	0	0
C06_R03	N120_H30_highHeterogeneity	OPC	Random	24	80	80	0.101704507128857	7	0	7	0	0
C06_R03	N120_H30_highHeterogeneity	OPC	Random	25	80	80	0.0766207131785896	5	0	5	0	0
C06_R03	N120_H30_highHeterogeneity	OPC	Random	26	80	80	0.113874680106474	6	0	6	0	0
C06_R03	N120_H30_highHeterogeneity	OPC	Random	27	80	80	0.103642168426919	2	0	2	0	0
C06_R03	N120_H30_highHeterogeneity	OPC	Random	28	80	80	0.112703052826422	5	0	5	0	0
C06_R03	N120_H30_highHeterogeneity	OPC	Random	29	80	80	0.0889553258298845	6	0	6	0	0
C06_R03	N120_H30_highHeterogeneity	OPC	Random	30	80	80	0.0907334953150614	10	0	10	0	0
C06_R03	N120_H30_highHeterogeneity	OPC	Random	31	80	80	0.113896208596021	5	0	5	0	0
C06_R03	N120_H30_highHeterogeneity	OPC	Random	32	80	80	0.0710275406457914	4	0	4	0	0
C06_R03	N120_H30_highHeterogeneity	OPC	Random	33	80	80	0.103642168426919	9	0	9	0	0
C06_R03	N120_H30_highHeterogeneity	OPC	Random	34	80	80	0.128321665402292	8	0	8	0	0
C06_R03	N120_H30_highHeterogeneity	OPC	Random	35	80	80	0.0874221298251894	7	0	7	0	0
C06_R03	N120_H30_highHeterogeneity	OPC	Random	36	80	80	0.114064342235235	4	0	4	0	0
C06_R03	N120_H30_highHeterogeneity	OPC	Random	37	80	80	0.0876979806195209	6	0	6	0	0
C06_R03	N120_H30_highHeterogeneity	OPC	Random	38	80	80	0.115648736612685	5	0	5	0	0
C06_R03	N120_H30_highHeterogeneity	OPC	Random	39	80	80	0.085126048462678	7	0	7	0	0
C06_R03	N120_H30_highHeterogeneity	OPC	Random	40	80	80	0.102484209541181	7	0	7	0	0
C06_R03	N120_H30_highHeterogeneity	OPC	Random	41	80	80	0.111606242124156	7	0	7	0	0
C06_R03	N120_H30_highHeterogeneity	OPC	Random	42	80	80	0.089231176624216	7	0	7	0	0
C06_R03	N120_H30_highHeterogeneity	OPC	Random	43	80	80	0.111606242124156	7	0	7	0	0
C06_R03	N120_H30_highHeterogeneity	OPC	Random	44	80	80	0.0713246846209595	8	0	8	0	0
C06_R03	N120_H30_highHeterogeneity	OPC	Random	45	80	80	0.152970089681796	10	0	10	0	0
C06_R03	N120_H30_highHeterogeneity	OPC	Random	46	80	80	0.135513194626075	5	0	5	0	0
C06_R03	N120_H30_highHeterogeneity	OPC	Random	47	80	80	0.101387398838915	5	0	5	0	0
C06_R03	N120_H30_highHeterogeneity	OPC	Random	48	80	80	0.0907230393468001	5	0	5	0	0
C06_R03	N120_H30_highHeterogeneity	OPC	Random	49	80	80	0.0915715418774124	5	0	5	0	0
C06_R03	N120_H30_highHeterogeneity	OPC	Random	50	80	80	0.13275544152482	4	0	4	0	0
C06_R03	N120_H30_highHeterogeneity	OPC	Random	51	80	80	0.0921805667063709	7	0	7	0	0
C06_R03	N120_H30_highHeterogeneity	OPC	Random	52	80	80	0.114477109332633	6	0	6	0	0
C06_R03	N120_H30_highHeterogeneity	OPC	Random	53	80	80	0.0898437352888386	7	0	7	0	0
C06_R03	N120_H30_highHeterogeneity	OPC	Random	54	80	80	0.119922528733858	4	0	4	0	0
C06_R03	N120_H30_highHeterogeneity	OPC	Random	55	80	80	0.0794449554257834	9	0	9	0	0
C06_R03	N120_H30_highHeterogeneity	OPC	Random	56	80	80	0.090405931056858	3	0	3	0	0
C06_R03	N120_H30_highHeterogeneity	OPC	Random	57	80	80	0.109893836992122	2	0	2	0	0
C06_R03	N120_H30_highHeterogeneity	OPC	Random	58	80	80	0.0578472012589699	8	0	8	0	0
C06_R03	N120_H30_highHeterogeneity	OPC	Random	59	80	80	0.112617174792626	6	0	6	0	0
C06_R03	N120_H30_highHeterogeneity	OPC	Random	60	80	80	0.0904163870251193	3	0	3	0	0
C06_R03	N120_H30_highHeterogeneity	OPC	Random	61	80	80	0.0719259299793476	9	0	9	0	0
C06_R03	N120_H30_highHeterogeneity	OPC	Random	62	80	80	0.0724235884055384	5	0	5	0	0
C06_R03	N120_H30_highHeterogeneity	OPC	Random	63	80	80	0.0708270261947687	9	0	9	0	0
C06_R03	N120_H30_highHeterogeneity	OPC	Random	64	80	80	0.112617174792626	6	0	6	0	0
C06_R03	N120_H30_highHeterogeneity	OPC	Random	65	80	80	0.0829698378250991	3	0	3	0	0
C06_R03	N120_H30_highHeterogeneity	OPC	Random	66	80	80	0.0906922378194509	5	0	5	0	0
C06_R03	N120_H30_highHeterogeneity	OPC	Random	67	80	80	0.0918501967051883	7	0	7	0	0
C06_R03	N120_H30_highHeterogeneity	OPC	Random	68	80	80	0.14950063380422	5	0	5	0	0
C06_R03	N120_H30_highHeterogeneity	OPC	Random	69	80	80	0.0986288641545497	5	0	5	0	0
C06_R03	N120_H30_highHeterogeneity	OPC	Random	70	80	80	0.0898437352888386	5	0	5	0	0
C06_R03	N120_H30_highHeterogeneity	OPC	Random	71	80	80	0.0909513312779729	5	0	5	0	0
C06_R03	N120_H30_highHeterogeneity	OPC	Random	72	80	80	0.0725582545840045	7	0	7	0	0
C06_R03	N120_H30_highHeterogeneity	OPC	Random	73	80	80	0.089231176624216	5	0	5	0	0
C06_R03	N120_H30_highHeterogeneity	OPC	Random	74	80	80	0.0898541912570999	7	0	7	0	0
C06_R03	N120_H30_highHeterogeneity	OPC	Random	75	80	80	0.0904163870251193	8	0	8	0	0
C06_R03	N120_H30_highHeterogeneity	OPC	Random	76	80	80	0.114391231298837	6	0	6	0	0
C06_R03	N120_H30_highHeterogeneity	OPC	Random	77	80	80	0.0889553258298845	8	0	8	0	0
C06_R03	N120_H30_highHeterogeneity	OPC	Random	78	80	80	0.0782928394734164	9	0	9	0	0
C06_R03	N120_H30_highHeterogeneity	OPC	Random	79	80	80	0.102545357724653	6	0	6	0	0
C06_R03	N120_H30_highHeterogeneity	OPC	Random	80	80	80	0.0793389421824506	8	0	8	0	0
C06_R03	N120_H30_highHeterogeneity	OPC	Random	81	80	80	0.0918501967051883	7	0	7	0	0
C06_R03	N120_H30_highHeterogeneity	OPC	Random	82	80	80	0.113874680106474	4	0	4	0	0
C06_R03	N120_H30_highHeterogeneity	OPC	Random	83	80	80	0.091009346109393	7	0	7	0	0
C06_R03	N120_H30_highHeterogeneity	OPC	Random	84	80	80	0.0829698378250991	4	0	4	0	0
C06_R03	N120_H30_highHeterogeneity	OPC	Random	85	80	80	0.0783684684497608	5	0	5	0	0
C06_R03	N120_H30_highHeterogeneity	OPC	Random	86	80	80	0.0661586431211813	8	0	8	0	0
C06_R03	N120_H30_highHeterogeneity	OPC	Random	87	80	80	0.111606242124156	7	0	7	0	0
C06_R03	N120_H30_highHeterogeneity	OPC	Random	88	80	80	0.0906922378194509	4	0	4	0	0
C06_R03	N120_H30_highHeterogeneity	OPC	Random	89	80	80	0.0874116738569281	8	0	8	0	0
C06_R03	N120_H30_highHeterogeneity	OPC	Random	90	80	80	0.113874680106474	5	0	5	0	0
C06_R03	N120_H30_highHeterogeneity	OPC	Random	91	80	80	0.0828309075349674	3	0	3	0	0
C06_R03	N120_H30_highHeterogeneity	OPC	Random	92	80	80	0.107689748554053	5	0	5	0	0
C06_R03	N120_H30_highHeterogeneity	OPC	Random	93	80	80	0.133808800495405	5	0	5	0	0
C06_R03	N120_H30_highHeterogeneity	OPC	Random	94	80	80	0.0873056606135953	3	0	3	0	0
C06_R03	N120_H30_highHeterogeneity	OPC	Random	95	80	80	0.102545357724653	6	0	6	0	0
C06_R03	N120_H30_highHeterogeneity	OPC	Random	96	80	80	0.0904163870251193	6	0	6	0	0
C06_R03	N120_H30_highHeterogeneity	OPC	Random	97	80	80	0.085126048462678	8	0	8	0	0
C06_R03	N120_H30_highHeterogeneity	OPC	Random	98	80	80	0.0918501967051883	9	0	9	0	0
C06_R03	N120_H30_highHeterogeneity	OPC	Random	99	80	80	0.0889448698616232	6	0	6	0	0
C06_R03	N120_H30_highHeterogeneity	OPC	Random	100	80	80	0.115067835876073	7	0	7	0	0
C06_R03	N120_H30_highHeterogeneity	Vascular	GAM6	0	80	0		3	0	3	0	0
C06_R03	N120_H30_highHeterogeneity	Vascular	Contribution	0	80	0		2	0	2	0	0
C06_R03	N120_H30_highHeterogeneity	Vascular	Expected_count	0	80	0		2	0	2	0	0
C06_R03	N120_H30_highHeterogeneity	Vascular	Random	1	80	0		1	0	1	0	0
C06_R03	N120_H30_highHeterogeneity	Vascular	Random	2	80	0		0	0	0	0
C06_R03	N120_H30_highHeterogeneity	Vascular	Random	3	80	0		2	0	2	0	0
C06_R03	N120_H30_highHeterogeneity	Vascular	Random	4	80	0		2	0	2	0	0
C06_R03	N120_H30_highHeterogeneity	Vascular	Random	5	80	0		1	0	1	0	0
C06_R03	N120_H30_highHeterogeneity	Vascular	Random	6	80	0		1	0	1	0	0
C06_R03	N120_H30_highHeterogeneity	Vascular	Random	7	80	0		1	0	1	0	0
C06_R03	N120_H30_highHeterogeneity	Vascular	Random	8	80	0		2	0	2	0	0
C06_R03	N120_H30_highHeterogeneity	Vascular	Random	9	80	0		4	0	4	0	0
C06_R03	N120_H30_highHeterogeneity	Vascular	Random	10	80	0		2	0	2	0	0
C06_R03	N120_H30_highHeterogeneity	Vascular	Random	11	80	0		0	0	0	0
C06_R03	N120_H30_highHeterogeneity	Vascular	Random	12	80	0		3	0	3	0	0
C06_R03	N120_H30_highHeterogeneity	Vascular	Random	13	80	0		2	0	2	0	0
C06_R03	N120_H30_highHeterogeneity	Vascular	Random	14	80	0		1	0	1	0	0
C06_R03	N120_H30_highHeterogeneity	Vascular	Random	15	80	0		1	0	1	0	0
C06_R03	N120_H30_highHeterogeneity	Vascular	Random	16	80	0		3	0	3	0	0
C06_R03	N120_H30_highHeterogeneity	Vascular	Random	17	80	0		2	0	2	0	0
C06_R03	N120_H30_highHeterogeneity	Vascular	Random	18	80	0		0	0	0	0
C06_R03	N120_H30_highHeterogeneity	Vascular	Random	19	80	0		2	0	2	0	0
C06_R03	N120_H30_highHeterogeneity	Vascular	Random	20	80	0		1	0	1	0	0
C06_R03	N120_H30_highHeterogeneity	Vascular	Random	21	80	0		3	0	3	0	0
C06_R03	N120_H30_highHeterogeneity	Vascular	Random	22	80	0		1	0	1	0	0
C06_R03	N120_H30_highHeterogeneity	Vascular	Random	23	80	0		2	0	2	0	0
C06_R03	N120_H30_highHeterogeneity	Vascular	Random	24	80	0		2	0	2	0	0
C06_R03	N120_H30_highHeterogeneity	Vascular	Random	25	80	0		0	0	0	0
C06_R03	N120_H30_highHeterogeneity	Vascular	Random	26	80	0		2	0	2	0	0
C06_R03	N120_H30_highHeterogeneity	Vascular	Random	27	80	0		1	0	1	0	0
C06_R03	N120_H30_highHeterogeneity	Vascular	Random	28	80	0		3	0	3	0	0
C06_R03	N120_H30_highHeterogeneity	Vascular	Random	29	80	0		3	0	3	0	0
C06_R03	N120_H30_highHeterogeneity	Vascular	Random	30	80	0		2	0	2	0	0
C06_R03	N120_H30_highHeterogeneity	Vascular	Random	31	80	0		3	0	3	0	0
C06_R03	N120_H30_highHeterogeneity	Vascular	Random	32	80	0		3	0	3	0	0
C06_R03	N120_H30_highHeterogeneity	Vascular	Random	33	80	0		3	0	3	0	0
C06_R03	N120_H30_highHeterogeneity	Vascular	Random	34	80	0		2	0	2	0	0
C06_R03	N120_H30_highHeterogeneity	Vascular	Random	35	80	0		3	0	3	0	0
C06_R03	N120_H30_highHeterogeneity	Vascular	Random	36	80	0		1	0	1	0	0
C06_R03	N120_H30_highHeterogeneity	Vascular	Random	37	80	0		1	0	1	0	0
C06_R03	N120_H30_highHeterogeneity	Vascular	Random	38	80	0		2	0	2	0	0
C06_R03	N120_H30_highHeterogeneity	Vascular	Random	39	80	0		2	0	2	0	0
C06_R03	N120_H30_highHeterogeneity	Vascular	Random	40	80	0		1	0	1	0	0
C06_R03	N120_H30_highHeterogeneity	Vascular	Random	41	80	0		2	0	2	0	0
C06_R03	N120_H30_highHeterogeneity	Vascular	Random	42	80	0		1	0	1	0	0
C06_R03	N120_H30_highHeterogeneity	Vascular	Random	43	80	0		3	0	3	0	0
C06_R03	N120_H30_highHeterogeneity	Vascular	Random	44	80	0		1	0	1	0	0
C06_R03	N120_H30_highHeterogeneity	Vascular	Random	45	80	0		1	0	1	0	0
C06_R03	N120_H30_highHeterogeneity	Vascular	Random	46	80	0		1	0	1	0	0
C06_R03	N120_H30_highHeterogeneity	Vascular	Random	47	80	0		1	0	1	0	0
C06_R03	N120_H30_highHeterogeneity	Vascular	Random	48	80	0		0	0	0	0
C06_R03	N120_H30_highHeterogeneity	Vascular	Random	49	80	0		1	0	1	0	0
C06_R03	N120_H30_highHeterogeneity	Vascular	Random	50	80	0		0	0	0	0
C06_R03	N120_H30_highHeterogeneity	Vascular	Random	51	80	0		1	0	1	0	0
C06_R03	N120_H30_highHeterogeneity	Vascular	Random	52	80	0		3	0	3	0	0
C06_R03	N120_H30_highHeterogeneity	Vascular	Random	53	80	0		2	0	2	0	0
C06_R03	N120_H30_highHeterogeneity	Vascular	Random	54	80	0		1	0	1	0	0
C06_R03	N120_H30_highHeterogeneity	Vascular	Random	55	80	0		1	0	1	0	0
C06_R03	N120_H30_highHeterogeneity	Vascular	Random	56	80	0		0	0	0	0
C06_R03	N120_H30_highHeterogeneity	Vascular	Random	57	80	0		1	0	1	0	0
C06_R03	N120_H30_highHeterogeneity	Vascular	Random	58	80	0		1	0	1	0	0
C06_R03	N120_H30_highHeterogeneity	Vascular	Random	59	80	0		3	0	3	0	0
C06_R03	N120_H30_highHeterogeneity	Vascular	Random	60	80	0		1	0	1	0	0
C06_R03	N120_H30_highHeterogeneity	Vascular	Random	61	80	0		2	0	2	0	0
C06_R03	N120_H30_highHeterogeneity	Vascular	Random	62	80	0		1	0	1	0	0
C06_R03	N120_H30_highHeterogeneity	Vascular	Random	63	80	0		2	0	2	0	0
C06_R03	N120_H30_highHeterogeneity	Vascular	Random	64	80	0		2	0	2	0	0
C06_R03	N120_H30_highHeterogeneity	Vascular	Random	65	80	0		0	0	0	0
C06_R03	N120_H30_highHeterogeneity	Vascular	Random	66	80	0		3	0	3	0	0
C06_R03	N120_H30_highHeterogeneity	Vascular	Random	67	80	0		1	0	1	0	0
C06_R03	N120_H30_highHeterogeneity	Vascular	Random	68	80	0		2	0	2	0	0
C06_R03	N120_H30_highHeterogeneity	Vascular	Random	69	80	0		1	0	1	0	0
C06_R03	N120_H30_highHeterogeneity	Vascular	Random	70	80	0		1	0	1	0	0
C06_R03	N120_H30_highHeterogeneity	Vascular	Random	71	80	0		0	0	0	0
C06_R03	N120_H30_highHeterogeneity	Vascular	Random	72	80	0		1	0	1	0	0
C06_R03	N120_H30_highHeterogeneity	Vascular	Random	73	80	0		0	0	0	0
C06_R03	N120_H30_highHeterogeneity	Vascular	Random	74	80	0		1	0	1	0	0
C06_R03	N120_H30_highHeterogeneity	Vascular	Random	75	80	0		1	0	1	0	0
C06_R03	N120_H30_highHeterogeneity	Vascular	Random	76	80	0		2	0	2	0	0
C06_R03	N120_H30_highHeterogeneity	Vascular	Random	77	80	0		1	0	1	0	0
C06_R03	N120_H30_highHeterogeneity	Vascular	Random	78	80	0		0	0	0	0
C06_R03	N120_H30_highHeterogeneity	Vascular	Random	79	80	0		1	0	1	0	0
C06_R03	N120_H30_highHeterogeneity	Vascular	Random	80	80	0		3	0	3	0	0
C06_R03	N120_H30_highHeterogeneity	Vascular	Random	81	80	0		2	0	2	0	0
C06_R03	N120_H30_highHeterogeneity	Vascular	Random	82	80	0		3	0	3	0	0
C06_R03	N120_H30_highHeterogeneity	Vascular	Random	83	80	0		2	0	2	0	0
C06_R03	N120_H30_highHeterogeneity	Vascular	Random	84	80	0		1	0	1	0	0
C06_R03	N120_H30_highHeterogeneity	Vascular	Random	85	80	0		1	0	1	0	0
C06_R03	N120_H30_highHeterogeneity	Vascular	Random	86	80	0		2	0	2	0	0
C06_R03	N120_H30_highHeterogeneity	Vascular	Random	87	80	0		2	0	2	0	0
C06_R03	N120_H30_highHeterogeneity	Vascular	Random	88	80	0		2	0	2	0	0
C06_R03	N120_H30_highHeterogeneity	Vascular	Random	89	80	0		2	0	2	0	0
C06_R03	N120_H30_highHeterogeneity	Vascular	Random	90	80	0		2	0	2	0	0
C06_R03	N120_H30_highHeterogeneity	Vascular	Random	91	80	0		0	0	0	0
C06_R03	N120_H30_highHeterogeneity	Vascular	Random	92	80	0		1	0	1	0	0
C06_R03	N120_H30_highHeterogeneity	Vascular	Random	93	80	0		4	0	4	0	0
C06_R03	N120_H30_highHeterogeneity	Vascular	Random	94	80	0		1	0	1	0	0
C06_R03	N120_H30_highHeterogeneity	Vascular	Random	95	80	0		2	0	2	0	0
C06_R03	N120_H30_highHeterogeneity	Vascular	Random	96	80	0		4	0	4	0	0
C06_R03	N120_H30_highHeterogeneity	Vascular	Random	97	80	0		1	0	1	0	0
C06_R03	N120_H30_highHeterogeneity	Vascular	Random	98	80	0		1	0	1	0	0
C06_R03	N120_H30_highHeterogeneity	Vascular	Random	99	80	0		2	0	2	0	0
C06_R03	N120_H30_highHeterogeneity	Vascular	Random	100	80	0		1	0	1	0	0
C06_R04	N120_H30_highHeterogeneity	Astro	GAM6	0	80	80	0.239186792443069	6	0	6	0	0
C06_R04	N120_H30_highHeterogeneity	Astro	Contribution	0	80	80	0.256633995030003	4	0	4	0	0
C06_R04	N120_H30_highHeterogeneity	Astro	Expected_count	0	80	80	0.206785507746775	7	0	7	0	0
C06_R04	N120_H30_highHeterogeneity	Astro	Random	1	80	80	0.17119483620584	7	0	7	0	0
C06_R04	N120_H30_highHeterogeneity	Astro	Random	2	80	80	0.189073304404712	3	0	3	0	0
C06_R04	N120_H30_highHeterogeneity	Astro	Random	3	80	80	0.183098160667798	5	0	5	0	0
C06_R04	N120_H30_highHeterogeneity	Astro	Random	4	80	80	0.159271641113245	5	0	5	0	0
C06_R04	N120_H30_highHeterogeneity	Astro	Random	5	80	80	0.131368769961115	4	0	4	0	0
C06_R04	N120_H30_highHeterogeneity	Astro	Random	6	80	80	0.123008948307309	7	0	7	0	0
C06_R04	N120_H30_highHeterogeneity	Astro	Random	7	80	80	0.175089863757085	4	0	4	0	0
C06_R04	N120_H30_highHeterogeneity	Astro	Random	8	80	80	0.155682260715197	9	0	9	0	0
C06_R04	N120_H30_highHeterogeneity	Astro	Random	9	80	80	0.194124865516079	6	0	6	0	0
C06_R04	N120_H30_highHeterogeneity	Astro	Random	10	80	80	0.18417373026386	3	0	3	0	0
C06_R04	N120_H30_highHeterogeneity	Astro	Random	11	80	80	0.177643592901088	5	0	5	0	0
C06_R04	N120_H30_highHeterogeneity	Astro	Random	12	80	80	0.176791890236448	3	0	3	0	0
C06_R04	N120_H30_highHeterogeneity	Astro	Random	13	80	80	0.172711854520652	7	0	7	0	0
C06_R04	N120_H30_highHeterogeneity	Astro	Random	14	80	80	0.172711854520652	6	0	6	0	0
C06_R04	N120_H30_highHeterogeneity	Astro	Random	15	80	80	0.151639502592353	6	0	6	0	0
C06_R04	N120_H30_highHeterogeneity	Astro	Random	16	80	80	0.142677010510519	6	0	6	0	0
C06_R04	N120_H30_highHeterogeneity	Astro	Random	17	80	80	0.157953898272255	8	0	8	0	0
C06_R04	N120_H30_highHeterogeneity	Astro	Random	18	80	80	0.172711854520652	6	0	6	0	0
C06_R04	N120_H30_highHeterogeneity	Astro	Random	19	80	80	0.157514252542313	6	0	6	0	0
C06_R04	N120_H30_highHeterogeneity	Astro	Random	20	80	80	0.151844189826465	4	0	4	0	0
C06_R04	N120_H30_highHeterogeneity	Astro	Random	21	80	80	0.157953898272255	9	0	9	0	0
C06_R04	N120_H30_highHeterogeneity	Astro	Random	22	80	80	0.17119483620584	5	0	5	0	0
C06_R04	N120_H30_highHeterogeneity	Astro	Random	23	80	80	0.180256637193357	7	0	7	0	0
C06_R04	N120_H30_highHeterogeneity	Astro	Random	24	80	80	0.161371770517656	6	0	6	0	0
C06_R04	N120_H30_highHeterogeneity	Astro	Random	25	80	80	0.151639502592353	9	0	9	0	0
C06_R04	N120_H30_highHeterogeneity	Astro	Random	26	80	80	0.176185889734543	2	0	2	0	0
C06_R04	N120_H30_highHeterogeneity	Astro	Random	27	80	80	0.161371770517656	6	0	6	0	0
C06_R04	N120_H30_highHeterogeneity	Astro	Random	28	80	80	0.167913057471055	2	0	2	0	0
C06_R04	N120_H30_highHeterogeneity	Astro	Random	29	80	80	0.181691464377301	5	0	5	0	0
C06_R04	N120_H30_highHeterogeneity	Astro	Random	30	80	80	0.156976770009194	5	0	5	0	0
C06_R04	N120_H30_highHeterogeneity	Astro	Random	31	80	80	0.156976770009194	6	0	6	0	0
C06_R04	N120_H30_highHeterogeneity	Astro	Random	32	80	80	0.175274871921637	7	0	7	0	0
C06_R04	N120_H30_highHeterogeneity	Astro	Random	33	80	80	0.126380263370993	5	0	5	0	0
C06_R04	N120_H30_highHeterogeneity	Astro	Random	34	80	80	0.16162226317928	5	0	5	0	0
C06_R04	N120_H30_highHeterogeneity	Astro	Random	35	80	80	0.187015253738301	5	0	5	0	0
C06_R04	N120_H30_highHeterogeneity	Astro	Random	36	80	80	0.127346542527442	2	0	2	0	0
C06_R04	N120_H30_highHeterogeneity	Astro	Random	37	80	80	0.179633413710889	5	0	5	0	0
C06_R04	N120_H30_highHeterogeneity	Astro	Random	38	80	80	0.151135321419612	4	0	4	0	0
C06_R04	N120_H30_highHeterogeneity	Astro	Random	39	80	80	0.159271641113245	9	0	9	0	0
C06_R04	N120_H30_highHeterogeneity	Astro	Random	40	80	80	0.14708764088277	5	0	5	0	0
C06_R04	N120_H30_highHeterogeneity	Astro	Random	41	80	80	0.153363654656507	5	0	5	0	0
C06_R04	N120_H30_highHeterogeneity	Astro	Random	42	80	80	0.153363654656507	5	0	5	0	0
C06_R04	N120_H30_highHeterogeneity	Astro	Random	43	80	80	0.155682260715197	5	0	5	0	0
C06_R04	N120_H30_highHeterogeneity	Astro	Random	44	80	80	0.150610483413662	4	0	4	0	0
C06_R04	N120_H30_highHeterogeneity	Astro	Random	45	80	80	0.145225494519251	7	0	7	0	0
C06_R04	N120_H30_highHeterogeneity	Astro	Random	46	80	80	0.153668293994522	6	0	6	0	0
C06_R04	N120_H30_highHeterogeneity	Astro	Random	47	80	80	0.17119483620584	6	0	6	0	0
C06_R04	N120_H30_highHeterogeneity	Astro	Random	48	80	80	0.162316290666854	6	0	6	0	0
C06_R04	N120_H30_highHeterogeneity	Astro	Random	49	80	80	0.163722392583691	7	0	7	0	0
C06_R04	N120_H30_highHeterogeneity	Astro	Random	50	80	80	0.153158967422394	7	0	7	0	0
C06_R04	N120_H30_highHeterogeneity	Astro	Random	51	80	80	0.195800249806384	7	0	7	0	0
C06_R04	N120_H30_highHeterogeneity	Astro	Random	52	80	80	0.184245193521303	7	0	7	0	0
C06_R04	N120_H30_highHeterogeneity	Astro	Random	53	80	80	0.182193214754962	4	0	4	0	0
C06_R04	N120_H30_highHeterogeneity	Astro	Random	54	80	80	0.129147880642976	8	0	8	0	0
C06_R04	N120_H30_highHeterogeneity	Astro	Random	55	80	80	0.194794836669354	5	0	5	0	0
C06_R04	N120_H30_highHeterogeneity	Astro	Random	56	80	80	0.155682260715197	7	0	7	0	0
C06_R04	N120_H30_highHeterogeneity	Astro	Random	57	80	80	0.153363654656507	7	0	7	0	0
C06_R04	N120_H30_highHeterogeneity	Astro	Random	58	80	80	0.177643592901088	7	0	7	0	0
C06_R04	N120_H30_highHeterogeneity	Astro	Random	59	80	80	0.194206294698097	6	0	6	0	0
C06_R04	N120_H30_highHeterogeneity	Astro	Random	60	80	80	0.153158967422394	10	0	10	0	0
C06_R04	N120_H30_highHeterogeneity	Astro	Random	61	80	80	0.167603836048482	4	0	4	0	0
C06_R04	N120_H30_highHeterogeneity	Astro	Random	62	80	80	0.171683871764279	8	0	8	0	0
C06_R04	N120_H30_highHeterogeneity	Astro	Random	63	80	80	0.1891147739452	5	0	5	0	0
C06_R04	N120_H30_highHeterogeneity	Astro	Random	64	80	80	0.154902000407325	6	0	6	0	0
C06_R04	N120_H30_highHeterogeneity	Astro	Random	65	80	80	0.16162226317928	6	0	6	0	0
C06_R04	N120_H30_highHeterogeneity	Astro	Random	66	80	80	0.167903769214072	6	0	6	0	0
C06_R04	N120_H30_highHeterogeneity	Astro	Random	67	80	80	0.17617660147756	3	0	3	0	0
C06_R04	N120_H30_highHeterogeneity	Astro	Random	68	80	80	0.189073304404712	4	0	4	0	0
C06_R04	N120_H30_highHeterogeneity	Astro	Random	69	80	80	0.187015253738301	4	0	4	0	0
C06_R04	N120_H30_highHeterogeneity	Astro	Random	70	80	80	0.157004925970185	5	0	5	0	0
C06_R04	N120_H30_highHeterogeneity	Astro	Random	71	80	80	0.16107203895324	5	0	5	0	0
C06_R04	N120_H30_highHeterogeneity	Astro	Random	72	80	80	0.165503706644071	3	0	3	0	0
C06_R04	N120_H30_highHeterogeneity	Astro	Random	73	80	80	0.162016559102438	5	0	5	0	0
C06_R04	N120_H30_highHeterogeneity	Astro	Random	74	80	80	0.189073304404712	4	0	4	0	0
C06_R04	N120_H30_highHeterogeneity	Astro	Random	75	80	80	0.195718820624366	2	0	2	0	0
C06_R04	N120_H30_highHeterogeneity	Astro	Random	76	80	80	0.155986900053212	4	0	4	0	0
C06_R04	N120_H30_highHeterogeneity	Astro	Random	77	80	80	0.169978038283026	6	0	6	0	0
C06_R04	N120_H30_highHeterogeneity	Astro	Random	78	80	80	0.16402232574928	5	0	5	0	0
C06_R04	N120_H30_highHeterogeneity	Astro	Random	79	80	80	0.153158967422394	5	0	5	0	0
C06_R04	N120_H30_highHeterogeneity	Astro	Random	80	80	80	0.175274871921637	4	0	4	0	0
C06_R04	N120_H30_highHeterogeneity	Astro	Random	81	80	80	0.181620001119857	7	0	7	0	0
C06_R04	N120_H30_highHeterogeneity	Astro	Random	82	80	80	0.180102982805046	4	0	4	0	0
C06_R04	N120_H30_highHeterogeneity	Astro	Random	83	80	80	0.1406623860782	8	0	8	0	0
C06_R04	N120_H30_highHeterogeneity	Astro	Random	84	80	80	0.1891147739452	6	0	6	0	0
C06_R04	N120_H30_highHeterogeneity	Astro	Random	85	80	80	0.177643592901088	5	0	5	0	0
C06_R04	N120_H30_highHeterogeneity	Astro	Random	86	80	80	0.16162226317928	7	0	7	0	0
C06_R04	N120_H30_highHeterogeneity	Astro	Random	87	80	80	0.154697313173213	4	0	4	0	0
C06_R04	N120_H30_highHeterogeneity	Astro	Random	88	80	80	0.16107203895324	7	0	7	0	0
C06_R04	N120_H30_highHeterogeneity	Astro	Random	89	80	80	0.175089863757085	9	0	9	0	0
C06_R04	N120_H30_highHeterogeneity	Astro	Random	90	80	80	0.157744288624145	8	0	8	0	0
C06_R04	N120_H30_highHeterogeneity	Astro	Random	91	80	80	0.170281778450505	7	0	7	0	0
C06_R04	N120_H30_highHeterogeneity	Astro	Random	92	80	80	0.131368769961115	10	0	10	0	0
C06_R04	N120_H30_highHeterogeneity	Astro	Random	93	80	80	0.155687183129195	6	0	6	0	0
C06_R04	N120_H30_highHeterogeneity	Astro	Random	94	80	80	0.167304104484066	7	0	7	0	0
C06_R04	N120_H30_highHeterogeneity	Astro	Random	95	80	80	0.158898418421453	9	0	9	0	0
C06_R04	N120_H30_highHeterogeneity	Astro	Random	96	80	80	0.140673632809668	6	0	6	0	0
C06_R04	N120_H30_highHeterogeneity	Astro	Random	97	80	80	0.183098160667798	7	0	7	0	0
C06_R04	N120_H30_highHeterogeneity	Astro	Random	98	80	80	0.13276070799764	4	0	4	0	0
C06_R04	N120_H30_highHeterogeneity	Astro	Random	99	80	80	0.165503706644071	5	0	5	0	0
C06_R04	N120_H30_highHeterogeneity	Astro	Random	100	80	80	0.185084748076765	4	0	4	0	0
C06_R04	N120_H30_highHeterogeneity	Excit	GAM6	0	80	80	0.749916890534592	8	7	1	40	0.875	0.175	0.291666666666667
C06_R04	N120_H30_highHeterogeneity	Excit	Contribution	0	80	80	0.835798655900962	10	9	1	40	0.9	0.225	0.36
C06_R04	N120_H30_highHeterogeneity	Excit	Expected_count	0	80	80	0.787152098507396	8	7	1	40	0.875	0.175	0.291666666666667
C06_R04	N120_H30_highHeterogeneity	Excit	Random	1	80	80	0.551935629503536	8	7	1	40	0.875	0.175	0.291666666666667
C06_R04	N120_H30_highHeterogeneity	Excit	Random	2	80	80	0.63370823751504	8	8	0	40	1	0.2	0.333333333333333
C06_R04	N120_H30_highHeterogeneity	Excit	Random	3	80	80	0.627656490161878	9	6	3	40	0.666666666666667	0.15	0.244897959183673
C06_R04	N120_H30_highHeterogeneity	Excit	Random	4	80	80	0.57787043802046	6	4	2	40	0.666666666666667	0.1	0.173913043478261
C06_R04	N120_H30_highHeterogeneity	Excit	Random	5	80	80	0.63370823751504	9	8	1	40	0.888888888888889	0.2	0.326530612244898
C06_R04	N120_H30_highHeterogeneity	Excit	Random	6	80	80	0.63370823751504	8	7	1	40	0.875	0.175	0.291666666666667
C06_R04	N120_H30_highHeterogeneity	Excit	Random	7	80	80	0.662725046243008	8	6	2	40	0.75	0.15	0.25
C06_R04	N120_H30_highHeterogeneity	Excit	Random	8	80	80	0.57356776171078	6	2	4	40	0.333333333333333	0.05	0.0869565217391304
C06_R04	N120_H30_highHeterogeneity	Excit	Random	9	80	80	0.579000707282591	8	8	0	40	1	0.2	0.333333333333333
C06_R04	N120_H30_highHeterogeneity	Excit	Random	10	80	80	0.575042470107601	6	5	1	40	0.833333333333333	0.125	0.217391304347826
C06_R04	N120_H30_highHeterogeneity	Excit	Random	11	80	80	0.614698000581251	8	7	1	40	0.875	0.175	0.291666666666667
C06_R04	N120_H30_highHeterogeneity	Excit	Random	12	80	80	0.587704488663192	11	7	4	40	0.636363636363636	0.175	0.274509803921569
C06_R04	N120_H30_highHeterogeneity	Excit	Random	13	80	80	0.56633245351799	9	5	4	40	0.555555555555556	0.125	0.204081632653061
C06_R04	N120_H30_highHeterogeneity	Excit	Random	14	80	80	0.655576806012063	7	6	1	40	0.857142857142857	0.15	0.25531914893617
C06_R04	N120_H30_highHeterogeneity	Excit	Random	15	80	80	0.636948647847597	12	10	2	40	0.833333333333333	0.25	0.384615384615385
C06_R04	N120_H30_highHeterogeneity	Excit	Random	16	80	80	0.614940010304499	8	7	1	40	0.875	0.175	0.291666666666667
C06_R04	N120_H30_highHeterogeneity	Excit	Random	17	80	80	0.613067305416273	8	6	2	40	0.75	0.15	0.25
C06_R04	N120_H30_highHeterogeneity	Excit	Random	18	80	80	0.647918270155125	12	9	3	40	0.75	0.225	0.346153846153846
C06_R04	N120_H30_highHeterogeneity	Excit	Random	19	80	80	0.634689237283372	9	7	2	40	0.777777777777778	0.175	0.285714285714286
C06_R04	N120_H30_highHeterogeneity	Excit	Random	20	80	80	0.63370823751504	9	7	2	40	0.777777777777778	0.175	0.285714285714286
C06_R04	N120_H30_highHeterogeneity	Excit	Random	21	80	80	0.634689237283372	9	8	1	40	0.888888888888889	0.2	0.326530612244898
C06_R04	N120_H30_highHeterogeneity	Excit	Random	22	80	80	0.585707452648819	7	6	1	40	0.857142857142857	0.15	0.25531914893617
C06_R04	N120_H30_highHeterogeneity	Excit	Random	23	80	80	0.58683772191095	9	6	3	40	0.666666666666667	0.15	0.244897959183673
C06_R04	N120_H30_highHeterogeneity	Excit	Random	24	80	80	0.597507337520759	7	7	0	40	1	0.175	0.297872340425532
C06_R04	N120_H30_highHeterogeneity	Excit	Random	25	80	80	0.594277602832813	5	5	0	40	1	0.125	0.222222222222222
C06_R04	N120_H30_highHeterogeneity	Excit	Random	26	80	80	0.647918270155125	11	8	3	40	0.727272727272727	0.2	0.313725490196078
C06_R04	N120_H30_highHeterogeneity	Excit	Random	27	80	80	0.626218995057903	9	8	1	40	0.888888888888889	0.2	0.326530612244898
C06_R04	N120_H30_highHeterogeneity	Excit	Random	28	80	80	0.604064806110212	8	6	2	40	0.75	0.15	0.25
C06_R04	N120_H30_highHeterogeneity	Excit	Random	29	80	80	0.511191587488882	6	5	1	40	0.833333333333333	0.125	0.217391304347826
C06_R04	N120_H30_highHeterogeneity	Excit	Random	30	80	80	0.612198620499192	9	8	1	40	0.888888888888889	0.2	0.326530612244898
C06_R04	N120_H30_highHeterogeneity	Excit	Random	31	80	80	0.61530398606431	11	8	3	40	0.727272727272727	0.2	0.313725490196078
C06_R04	N120_H30_highHeterogeneity	Excit	Random	32	80	80	0.69914269661985	10	10	0	40	1	0.25	0.4
C06_R04	N120_H30_highHeterogeneity	Excit	Random	33	80	80	0.55354376409435	10	6	4	40	0.6	0.15	0.24
C06_R04	N120_H30_highHeterogeneity	Excit	Random	34	80	80	0.51931404952837	10	9	1	40	0.9	0.225	0.36
C06_R04	N120_H30_highHeterogeneity	Excit	Random	35	80	80	0.679449777326365	11	8	3	40	0.727272727272727	0.2	0.313725490196078
C06_R04	N120_H30_highHeterogeneity	Excit	Random	36	80	80	0.56067521195049	9	8	1	40	0.888888888888889	0.2	0.326530612244898
C06_R04	N120_H30_highHeterogeneity	Excit	Random	37	80	80	0.481769410350934	11	7	4	40	0.636363636363636	0.175	0.274509803921569
C06_R04	N120_H30_highHeterogeneity	Excit	Random	38	80	80	0.617452383830601	7	6	1	40	0.857142857142857	0.15	0.25531914893617
C06_R04	N120_H30_highHeterogeneity	Excit	Random	39	80	80	0.647688617831157	9	7	2	40	0.777777777777778	0.175	0.285714285714286
C06_R04	N120_H30_highHeterogeneity	Excit	Random	40	80	80	0.543346559686528	10	8	2	40	0.8	0.2	0.32
C06_R04	N120_H30_highHeterogeneity	Excit	Random	41	80	80	0.686335074000076	15	11	4	40	0.733333333333333	0.275	0.4
C06_R04	N120_H30_highHeterogeneity	Excit	Random	42	80	80	0.610050222732901	7	5	2	40	0.714285714285714	0.125	0.212765957446809
C06_R04	N120_H30_highHeterogeneity	Excit	Random	43	80	80	0.616517574454549	5	4	1	40	0.8	0.1	0.177777777777778
C06_R04	N120_H30_highHeterogeneity	Excit	Random	44	80	80	0.61244063022244	9	8	1	40	0.888888888888889	0.2	0.326530612244898
C06_R04	N120_H30_highHeterogeneity	Excit	Random	45	80	80	0.632667083963485	12	10	2	40	0.833333333333333	0.25	0.384615384615385
C06_R04	N120_H30_highHeterogeneity	Excit	Random	46	80	80	0.588937187336765	8	7	1	40	0.875	0.175	0.291666666666667
C06_R04	N120_H30_highHeterogeneity	Excit	Random	47	80	80	0.623719614975844	6	5	1	40	0.833333333333333	0.125	0.217391304347826
C06_R04	N120_H30_highHeterogeneity	Excit	Random	48	80	80	0.584634511027085	7	5	2	40	0.714285714285714	0.125	0.212765957446809
C06_R04	N120_H30_highHeterogeneity	Excit	Random	49	80	80	0.623719614975844	10	6	4	40	0.6	0.15	0.24
C06_R04	N120_H30_highHeterogeneity	Excit	Random	50	80	80	0.594709951954881	8	8	0	40	1	0.2	0.333333333333333
C06_R04	N120_H30_highHeterogeneity	Excit	Random	51	80	80	0.603782991587658	7	7	0	40	1	0.175	0.297872340425532
C06_R04	N120_H30_highHeterogeneity	Excit	Random	52	80	80	0.629825619354697	12	8	4	40	0.666666666666667	0.2	0.307692307692308
C06_R04	N120_H30_highHeterogeneity	Excit	Random	53	80	80	0.569111935940492	6	5	1	40	0.833333333333333	0.125	0.217391304347826
C06_R04	N120_H30_highHeterogeneity	Excit	Random	54	80	80	0.594709951954881	4	3	1	40	0.75	0.075	0.136363636363636
C06_R04	N120_H30_highHeterogeneity	Excit	Random	55	80	80	0.669403342688514	8	6	2	40	0.75	0.15	0.25
C06_R04	N120_H30_highHeterogeneity	Excit	Random	56	80	80	0.600553256899711	11	8	3	40	0.727272727272727	0.2	0.313725490196078
C06_R04	N120_H30_highHeterogeneity	Excit	Random	57	80	80	0.573309707214452	7	6	1	40	0.857142857142857	0.15	0.25531914893617
C06_R04	N120_H30_highHeterogeneity	Excit	Random	58	80	80	0.58683772191095	8	8	0	40	1	0.2	0.333333333333333
C06_R04	N120_H30_highHeterogeneity	Excit	Random	59	80	80	0.61530398606431	8	5	3	40	0.625	0.125	0.208333333333333
C06_R04	N120_H30_highHeterogeneity	Excit	Random	60	80	80	0.584634511027085	11	8	3	40	0.727272727272727	0.2	0.313725490196078
C06_R04	N120_H30_highHeterogeneity	Excit	Random	61	80	80	0.690473383919503	13	10	3	40	0.769230769230769	0.25	0.377358490566038
C06_R04	N120_H30_highHeterogeneity	Excit	Random	62	80	80	0.57787043802046	6	4	2	40	0.666666666666667	0.1	0.173913043478261
C06_R04	N120_H30_highHeterogeneity	Excit	Random	63	80	80	0.617452383830601	10	9	1	40	0.9	0.225	0.36
C06_R04	N120_H30_highHeterogeneity	Excit	Random	64	80	80	0.598181696366075	8	6	2	40	0.75	0.15	0.25
C06_R04	N120_H30_highHeterogeneity	Excit	Random	65	80	80	0.584232744251997	9	8	1	40	0.888888888888889	0.2	0.326530612244898
C06_R04	N120_H30_highHeterogeneity	Excit	Random	66	80	80	0.603782991587658	8	7	1	40	0.875	0.175	0.291666666666667
C06_R04	N120_H30_highHeterogeneity	Excit	Random	67	80	80	0.667416770290374	10	7	3	40	0.7	0.175	0.28
C06_R04	N120_H30_highHeterogeneity	Excit	Random	68	80	80	0.598181696366075	16	11	5	40	0.6875	0.275	0.392857142857143
C06_R04	N120_H30_highHeterogeneity	Excit	Random	69	80	80	0.661889960547557	12	8	4	40	0.666666666666667	0.2	0.307692307692308
C06_R04	N120_H30_highHeterogeneity	Excit	Random	70	80	80	0.625177841506347	10	8	2	40	0.8	0.2	0.32
C06_R04	N120_H30_highHeterogeneity	Excit	Random	71	80	80	0.623719614975844	10	7	3	40	0.7	0.175	0.28
C06_R04	N120_H30_highHeterogeneity	Excit	Random	72	80	80	0.627326239272638	9	7	2	40	0.777777777777778	0.175	0.285714285714286
C06_R04	N120_H30_highHeterogeneity	Excit	Random	73	80	80	0.602761100852168	13	11	2	40	0.846153846153846	0.275	0.415094339622642
C06_R04	N120_H30_highHeterogeneity	Excit	Random	74	80	80	0.647909580231441	12	9	3	40	0.75	0.225	0.346153846153846
C06_R04	N120_H30_highHeterogeneity	Excit	Random	75	80	80	0.655576806012063	9	7	2	40	0.777777777777778	0.175	0.285714285714286
C06_R04	N120_H30_highHeterogeneity	Excit	Random	76	80	80	0.61244063022244	9	6	3	40	0.666666666666667	0.15	0.244897959183673
C06_R04	N120_H30_highHeterogeneity	Excit	Random	77	80	80	0.543346559686528	10	6	4	40	0.6	0.15	0.24
C06_R04	N120_H30_highHeterogeneity	Excit	Random	78	80	80	0.680086167195283	10	6	4	40	0.6	0.15	0.24
C06_R04	N120_H30_highHeterogeneity	Excit	Random	79	80	80	0.505490635459058	9	7	2	40	0.777777777777778	0.175	0.285714285714286
C06_R04	N120_H30_highHeterogeneity	Excit	Random	80	80	80	0.612198620499192	11	8	3	40	0.727272727272727	0.2	0.313725490196078
C06_R04	N120_H30_highHeterogeneity	Excit	Random	81	80	80	0.596917795907337	9	8	1	40	0.888888888888889	0.2	0.326530612244898
C06_R04	N120_H30_highHeterogeneity	Excit	Random	82	80	80	0.604025001310906	8	7	1	40	0.875	0.175	0.291666666666667
C06_R04	N120_H30_highHeterogeneity	Excit	Random	83	80	80	0.604025001310906	12	9	3	40	0.75	0.225	0.346153846153846
C06_R04	N120_H30_highHeterogeneity	Excit	Random	84	80	80	0.56643631385464	8	6	2	40	0.75	0.15	0.25
C06_R04	N120_H30_highHeterogeneity	Excit	Random	85	80	80	0.592006219720134	11	10	1	40	0.909090909090909	0.25	0.392156862745098
C06_R04	N120_H30_highHeterogeneity	Excit	Random	86	80	80	0.63370823751504	6	5	1	40	0.833333333333333	0.125	0.217391304347826
C06_R04	N120_H30_highHeterogeneity	Excit	Random	87	80	80	0.617452383830601	8	6	2	40	0.75	0.15	0.25
C06_R04	N120_H30_highHeterogeneity	Excit	Random	88	80	80	0.598771237979497	8	5	3	40	0.625	0.125	0.208333333333333
C06_R04	N120_H30_highHeterogeneity	Excit	Random	89	80	80	0.58683772191095	12	11	1	40	0.916666666666667	0.275	0.423076923076923
C06_R04	N120_H30_highHeterogeneity	Excit	Random	90	80	80	0.680086167195283	10	9	1	40	0.9	0.225	0.36
C06_R04	N120_H30_highHeterogeneity	Excit	Random	91	80	80	0.594277602832813	11	7	4	40	0.636363636363636	0.175	0.274509803921569
C06_R04	N120_H30_highHeterogeneity	Excit	Random	92	80	80	0.650751044840228	10	8	2	40	0.8	0.2	0.32
C06_R04	N120_H30_highHeterogeneity	Excit	Random	93	80	80	0.596917795907337	9	7	2	40	0.777777777777778	0.175	0.285714285714286
C06_R04	N120_H30_highHeterogeneity	Excit	Random	94	80	80	0.627326239272638	10	8	2	40	0.8	0.2	0.32
C06_R04	N120_H30_highHeterogeneity	Excit	Random	95	80	80	0.629825619354697	12	8	4	40	0.666666666666667	0.2	0.307692307692308
C06_R04	N120_H30_highHeterogeneity	Excit	Random	96	80	80	0.602761100852168	7	6	1	40	0.857142857142857	0.15	0.25531914893617
C06_R04	N120_H30_highHeterogeneity	Excit	Random	97	80	80	0.598771237979497	7	4	3	40	0.571428571428571	0.1	0.170212765957447
C06_R04	N120_H30_highHeterogeneity	Excit	Random	98	80	80	0.667416770290374	7	6	1	40	0.857142857142857	0.15	0.25531914893617
C06_R04	N120_H30_highHeterogeneity	Excit	Random	99	80	80	0.655576806012063	12	9	3	40	0.75	0.225	0.346153846153846
C06_R04	N120_H30_highHeterogeneity	Excit	Random	100	80	80	0.585707452648819	6	6	0	40	1	0.15	0.260869565217391
C06_R04	N120_H30_highHeterogeneity	Immune	GAM6	0	80	0		1	0	1	0	0
C06_R04	N120_H30_highHeterogeneity	Immune	Contribution	0	80	0		2	0	2	0	0
C06_R04	N120_H30_highHeterogeneity	Immune	Expected_count	0	80	0		3	0	3	0	0
C06_R04	N120_H30_highHeterogeneity	Immune	Random	1	80	0		2	0	2	0	0
C06_R04	N120_H30_highHeterogeneity	Immune	Random	2	80	0		0	0	0	0
C06_R04	N120_H30_highHeterogeneity	Immune	Random	3	80	0		1	0	1	0	0
C06_R04	N120_H30_highHeterogeneity	Immune	Random	4	80	0		3	0	3	0	0
C06_R04	N120_H30_highHeterogeneity	Immune	Random	5	80	0		1	0	1	0	0
C06_R04	N120_H30_highHeterogeneity	Immune	Random	6	80	0		2	0	2	0	0
C06_R04	N120_H30_highHeterogeneity	Immune	Random	7	80	0		1	0	1	0	0
C06_R04	N120_H30_highHeterogeneity	Immune	Random	8	80	0		1	0	1	0	0
C06_R04	N120_H30_highHeterogeneity	Immune	Random	9	80	0		0	0	0	0
C06_R04	N120_H30_highHeterogeneity	Immune	Random	10	80	0		1	0	1	0	0
C06_R04	N120_H30_highHeterogeneity	Immune	Random	11	80	0		0	0	0	0
C06_R04	N120_H30_highHeterogeneity	Immune	Random	12	80	0		0	0	0	0
C06_R04	N120_H30_highHeterogeneity	Immune	Random	13	80	0		0	0	0	0
C06_R04	N120_H30_highHeterogeneity	Immune	Random	14	80	0		1	0	1	0	0
C06_R04	N120_H30_highHeterogeneity	Immune	Random	15	80	0		2	0	2	0	0
C06_R04	N120_H30_highHeterogeneity	Immune	Random	16	80	0		1	0	1	0	0
C06_R04	N120_H30_highHeterogeneity	Immune	Random	17	80	0		1	0	1	0	0
C06_R04	N120_H30_highHeterogeneity	Immune	Random	18	80	0		0	0	0	0
C06_R04	N120_H30_highHeterogeneity	Immune	Random	19	80	0		1	0	1	0	0
C06_R04	N120_H30_highHeterogeneity	Immune	Random	20	80	0		0	0	0	0
C06_R04	N120_H30_highHeterogeneity	Immune	Random	21	80	0		2	0	2	0	0
C06_R04	N120_H30_highHeterogeneity	Immune	Random	22	80	0		2	0	2	0	0
C06_R04	N120_H30_highHeterogeneity	Immune	Random	23	80	0		2	0	2	0	0
C06_R04	N120_H30_highHeterogeneity	Immune	Random	24	80	0		2	0	2	0	0
C06_R04	N120_H30_highHeterogeneity	Immune	Random	25	80	0		1	0	1	0	0
C06_R04	N120_H30_highHeterogeneity	Immune	Random	26	80	0		1	0	1	0	0
C06_R04	N120_H30_highHeterogeneity	Immune	Random	27	80	0		2	0	2	0	0
C06_R04	N120_H30_highHeterogeneity	Immune	Random	28	80	0		2	0	2	0	0
C06_R04	N120_H30_highHeterogeneity	Immune	Random	29	80	0		1	0	1	0	0
C06_R04	N120_H30_highHeterogeneity	Immune	Random	30	80	0		1	0	1	0	0
C06_R04	N120_H30_highHeterogeneity	Immune	Random	31	80	0		0	0	0	0
C06_R04	N120_H30_highHeterogeneity	Immune	Random	32	80	0		1	0	1	0	0
C06_R04	N120_H30_highHeterogeneity	Immune	Random	33	80	0		0	0	0	0
C06_R04	N120_H30_highHeterogeneity	Immune	Random	34	80	0		2	0	2	0	0
C06_R04	N120_H30_highHeterogeneity	Immune	Random	35	80	0		0	0	0	0
C06_R04	N120_H30_highHeterogeneity	Immune	Random	36	80	0		0	0	0	0
C06_R04	N120_H30_highHeterogeneity	Immune	Random	37	80	0		2	0	2	0	0
C06_R04	N120_H30_highHeterogeneity	Immune	Random	38	80	0		1	0	1	0	0
C06_R04	N120_H30_highHeterogeneity	Immune	Random	39	80	0		1	0	1	0	0
C06_R04	N120_H30_highHeterogeneity	Immune	Random	40	80	0		0	0	0	0
C06_R04	N120_H30_highHeterogeneity	Immune	Random	41	80	0		1	0	1	0	0
C06_R04	N120_H30_highHeterogeneity	Immune	Random	42	80	0		2	0	2	0	0
C06_R04	N120_H30_highHeterogeneity	Immune	Random	43	80	0		1	0	1	0	0
C06_R04	N120_H30_highHeterogeneity	Immune	Random	44	80	0		2	0	2	0	0
C06_R04	N120_H30_highHeterogeneity	Immune	Random	45	80	0		1	0	1	0	0
C06_R04	N120_H30_highHeterogeneity	Immune	Random	46	80	0		1	0	1	0	0
C06_R04	N120_H30_highHeterogeneity	Immune	Random	47	80	0		1	0	1	0	0
C06_R04	N120_H30_highHeterogeneity	Immune	Random	48	80	0		1	0	1	0	0
C06_R04	N120_H30_highHeterogeneity	Immune	Random	49	80	0		0	0	0	0
C06_R04	N120_H30_highHeterogeneity	Immune	Random	50	80	0		2	0	2	0	0
C06_R04	N120_H30_highHeterogeneity	Immune	Random	51	80	0		1	0	1	0	0
C06_R04	N120_H30_highHeterogeneity	Immune	Random	52	80	0		1	0	1	0	0
C06_R04	N120_H30_highHeterogeneity	Immune	Random	53	80	0		2	0	2	0	0
C06_R04	N120_H30_highHeterogeneity	Immune	Random	54	80	0		1	0	1	0	0
C06_R04	N120_H30_highHeterogeneity	Immune	Random	55	80	0		2	0	2	0	0
C06_R04	N120_H30_highHeterogeneity	Immune	Random	56	80	0		0	0	0	0
C06_R04	N120_H30_highHeterogeneity	Immune	Random	57	80	0		2	0	2	0	0
C06_R04	N120_H30_highHeterogeneity	Immune	Random	58	80	0		1	0	1	0	0
C06_R04	N120_H30_highHeterogeneity	Immune	Random	59	80	0		1	0	1	0	0
C06_R04	N120_H30_highHeterogeneity	Immune	Random	60	80	0		1	0	1	0	0
C06_R04	N120_H30_highHeterogeneity	Immune	Random	61	80	0		0	0	0	0
C06_R04	N120_H30_highHeterogeneity	Immune	Random	62	80	0		1	0	1	0	0
C06_R04	N120_H30_highHeterogeneity	Immune	Random	63	80	0		1	0	1	0	0
C06_R04	N120_H30_highHeterogeneity	Immune	Random	64	80	0		1	0	1	0	0
C06_R04	N120_H30_highHeterogeneity	Immune	Random	65	80	0		1	0	1	0	0
C06_R04	N120_H30_highHeterogeneity	Immune	Random	66	80	0		2	0	2	0	0
C06_R04	N120_H30_highHeterogeneity	Immune	Random	67	80	0		1	0	1	0	0
C06_R04	N120_H30_highHeterogeneity	Immune	Random	68	80	0		1	0	1	0	0
C06_R04	N120_H30_highHeterogeneity	Immune	Random	69	80	0		0	0	0	0
C06_R04	N120_H30_highHeterogeneity	Immune	Random	70	80	0		2	0	2	0	0
C06_R04	N120_H30_highHeterogeneity	Immune	Random	71	80	0		2	0	2	0	0
C06_R04	N120_H30_highHeterogeneity	Immune	Random	72	80	0		3	0	3	0	0
C06_R04	N120_H30_highHeterogeneity	Immune	Random	73	80	0		2	0	2	0	0
C06_R04	N120_H30_highHeterogeneity	Immune	Random	74	80	0		1	0	1	0	0
C06_R04	N120_H30_highHeterogeneity	Immune	Random	75	80	0		0	0	0	0
C06_R04	N120_H30_highHeterogeneity	Immune	Random	76	80	0		2	0	2	0	0
C06_R04	N120_H30_highHeterogeneity	Immune	Random	77	80	0		3	0	3	0	0
C06_R04	N120_H30_highHeterogeneity	Immune	Random	78	80	0		2	0	2	0	0
C06_R04	N120_H30_highHeterogeneity	Immune	Random	79	80	0		0	0	0	0
C06_R04	N120_H30_highHeterogeneity	Immune	Random	80	80	0		1	0	1	0	0
C06_R04	N120_H30_highHeterogeneity	Immune	Random	81	80	0		2	0	2	0	0
C06_R04	N120_H30_highHeterogeneity	Immune	Random	82	80	0		0	0	0	0
C06_R04	N120_H30_highHeterogeneity	Immune	Random	83	80	0		0	0	0	0
C06_R04	N120_H30_highHeterogeneity	Immune	Random	84	80	0		2	0	2	0	0
C06_R04	N120_H30_highHeterogeneity	Immune	Random	85	80	0		2	0	2	0	0
C06_R04	N120_H30_highHeterogeneity	Immune	Random	86	80	0		3	0	3	0	0
C06_R04	N120_H30_highHeterogeneity	Immune	Random	87	80	0		3	0	3	0	0
C06_R04	N120_H30_highHeterogeneity	Immune	Random	88	80	0		2	0	2	0	0
C06_R04	N120_H30_highHeterogeneity	Immune	Random	89	80	0		1	0	1	0	0
C06_R04	N120_H30_highHeterogeneity	Immune	Random	90	80	0		0	0	0	0
C06_R04	N120_H30_highHeterogeneity	Immune	Random	91	80	0		1	0	1	0	0
C06_R04	N120_H30_highHeterogeneity	Immune	Random	92	80	0		1	0	1	0	0
C06_R04	N120_H30_highHeterogeneity	Immune	Random	93	80	0		2	0	2	0	0
C06_R04	N120_H30_highHeterogeneity	Immune	Random	94	80	0		1	0	1	0	0
C06_R04	N120_H30_highHeterogeneity	Immune	Random	95	80	0		1	0	1	0	0
C06_R04	N120_H30_highHeterogeneity	Immune	Random	96	80	0		1	0	1	0	0
C06_R04	N120_H30_highHeterogeneity	Immune	Random	97	80	0		2	0	2	0	0
C06_R04	N120_H30_highHeterogeneity	Immune	Random	98	80	0		2	0	2	0	0
C06_R04	N120_H30_highHeterogeneity	Immune	Random	99	80	0		1	0	1	0	0
C06_R04	N120_H30_highHeterogeneity	Immune	Random	100	80	0		1	0	1	0	0
C06_R04	N120_H30_highHeterogeneity	Inhib	GAM6	0	80	80	0.291688471280836	7	4	3	40	0.571428571428571	0.1	0.170212765957447
C06_R04	N120_H30_highHeterogeneity	Inhib	Contribution	0	80	80	0.270516332993389	10	4	6	40	0.4	0.1	0.16
C06_R04	N120_H30_highHeterogeneity	Inhib	Expected_count	0	80	80	0.204491471761675	8	3	5	40	0.375	0.075	0.125
C06_R04	N120_H30_highHeterogeneity	Inhib	Random	1	80	80	0.188576389237433	5	1	4	40	0.2	0.025	0.0444444444444444
C06_R04	N120_H30_highHeterogeneity	Inhib	Random	2	80	80	0.195871986603484	4	0	4	40	0	0	0
C06_R04	N120_H30_highHeterogeneity	Inhib	Random	3	80	80	0.188774796267324	2	0	2	40	0	0	0
C06_R04	N120_H30_highHeterogeneity	Inhib	Random	4	80	80	0.224734489125542	4	2	2	40	0.5	0.05	0.0909090909090909
C06_R04	N120_H30_highHeterogeneity	Inhib	Random	5	80	80	0.19767812134154	7	1	6	40	0.142857142857143	0.025	0.0425531914893617
C06_R04	N120_H30_highHeterogeneity	Inhib	Random	6	80	80	0.203239165114587	5	2	3	40	0.4	0.05	0.0888888888888889
C06_R04	N120_H30_highHeterogeneity	Inhib	Random	7	80	80	0.201597985581622	7	2	5	40	0.285714285714286	0.05	0.0851063829787234
C06_R04	N120_H30_highHeterogeneity	Inhib	Random	8	80	80	0.18991059968382	9	1	8	40	0.111111111111111	0.025	0.0408163265306122
C06_R04	N120_H30_highHeterogeneity	Inhib	Random	9	80	80	0.214999642586393	9	6	3	40	0.666666666666667	0.15	0.244897959183673
C06_R04	N120_H30_highHeterogeneity	Inhib	Random	10	80	80	0.188774796267324	7	2	5	40	0.285714285714286	0.05	0.0851063829787234
C06_R04	N120_H30_highHeterogeneity	Inhib	Random	11	80	80	0.207799057994061	9	4	5	40	0.444444444444444	0.1	0.163265306122449
C06_R04	N120_H30_highHeterogeneity	Inhib	Random	12	80	80	0.209990940268484	5	0	5	40	0	0	0
C06_R04	N120_H30_highHeterogeneity	Inhib	Random	13	80	80	0.211331394326152	5	3	2	40	0.6	0.075	0.133333333333333
C06_R04	N120_H30_highHeterogeneity	Inhib	Random	14	80	80	0.180882019345247	5	2	3	40	0.4	0.05	0.0888888888888889
C06_R04	N120_H30_highHeterogeneity	Inhib	Random	15	80	80	0.19669172533331	5	2	3	40	0.4	0.05	0.0888888888888889
C06_R04	N120_H30_highHeterogeneity	Inhib	Random	16	80	80	0.209990940268484	7	3	4	40	0.428571428571429	0.075	0.127659574468085
C06_R04	N120_H30_highHeterogeneity	Inhib	Random	17	80	80	0.211773027508295	9	4	5	40	0.444444444444444	0.1	0.163265306122449
C06_R04	N120_H30_highHeterogeneity	Inhib	Random	18	80	80	0.20473871450828	8	3	5	40	0.375	0.075	0.125
C06_R04	N120_H30_highHeterogeneity	Inhib	Random	19	80	80	0.173648901550197	6	2	4	40	0.333333333333333	0.05	0.0869565217391304
C06_R04	N120_H30_highHeterogeneity	Inhib	Random	20	80	80	0.211104583950624	10	2	8	40	0.2	0.05	0.08
C06_R04	N120_H30_highHeterogeneity	Inhib	Random	21	80	80	0.220234940771894	6	2	4	40	0.333333333333333	0.05	0.0869565217391304
C06_R04	N120_H30_highHeterogeneity	Inhib	Random	22	80	80	0.203239165114587	11	4	7	40	0.363636363636364	0.1	0.156862745098039
C06_R04	N120_H30_highHeterogeneity	Inhib	Random	23	80	80	0.198332904866276	7	3	4	40	0.428571428571429	0.075	0.127659574468085
C06_R04	N120_H30_highHeterogeneity	Inhib	Random	24	80	80	0.198660914087059	4	2	2	40	0.5	0.05	0.0909090909090909
C06_R04	N120_H30_highHeterogeneity	Inhib	Random	25	80	80	0.205146255286411	8	5	3	40	0.625	0.125	0.208333333333333
C06_R04	N120_H30_highHeterogeneity	Inhib	Random	26	80	80	0.185435646179393	7	1	6	40	0.142857142857143	0.025	0.0425531914893617
C06_R04	N120_H30_highHeterogeneity	Inhib	Random	27	80	80	0.207144274469325	7	3	4	40	0.428571428571429	0.075	0.127659574468085
C06_R04	N120_H30_highHeterogeneity	Inhib	Random	28	80	80	0.187189776759911	5	1	4	40	0.2	0.025	0.0444444444444444
C06_R04	N120_H30_highHeterogeneity	Inhib	Random	29	80	80	0.202584381589852	10	3	7	40	0.3	0.075	0.12
C06_R04	N120_H30_highHeterogeneity	Inhib	Random	30	80	80	0.193902797849735	7	2	5	40	0.285714285714286	0.05	0.0851063829787234
C06_R04	N120_H30_highHeterogeneity	Inhib	Random	31	80	80	0.218319868506419	8	4	4	40	0.5	0.1	0.166666666666667
C06_R04	N120_H30_highHeterogeneity	Inhib	Random	32	80	80	0.215441275768536	9	3	6	40	0.333333333333333	0.075	0.122448979591837
C06_R04	N120_H30_highHeterogeneity	Inhib	Random	33	80	80	0.203239165114587	6	4	2	40	0.666666666666667	0.1	0.173913043478261
C06_R04	N120_H30_highHeterogeneity	Inhib	Random	34	80	80	0.196773836785376	5	0	5	40	0	0	0
C06_R04	N120_H30_highHeterogeneity	Inhib	Random	35	80	80	0.192948476648082	8	2	6	40	0.25	0.05	0.0833333333333333
C06_R04	N120_H30_highHeterogeneity	Inhib	Random	36	80	80	0.213951777093812	6	3	3	40	0.5	0.075	0.130434782608696
C06_R04	N120_H30_highHeterogeneity	Inhib	Random	37	80	80	0.218574144257426	7	3	4	40	0.428571428571429	0.075	0.127659574468085
C06_R04	N120_H30_highHeterogeneity	Inhib	Random	38	80	80	0.206524258700074	6	2	4	40	0.333333333333333	0.05	0.0869565217391304
C06_R04	N120_H30_highHeterogeneity	Inhib	Random	39	80	80	0.208678591618502	8	4	4	40	0.5	0.1	0.166666666666667
C06_R04	N120_H30_highHeterogeneity	Inhib	Random	40	80	80	0.206771501446678	4	0	4	40	0	0	0
C06_R04	N120_H30_highHeterogeneity	Inhib	Random	41	80	80	0.188523987206298	8	3	5	40	0.375	0.075	0.125
C06_R04	N120_H30_highHeterogeneity	Inhib	Random	42	80	80	0.188244160408466	7	0	7	40	0	0	0
C06_R04	N120_H30_highHeterogeneity	Inhib	Random	43	80	80	0.205146255286411	8	4	4	40	0.5	0.1	0.166666666666667
C06_R04	N120_H30_highHeterogeneity	Inhib	Random	44	80	80	0.21692296469852	7	1	6	40	0.142857142857143	0.025	0.0425531914893617
C06_R04	N120_H30_highHeterogeneity	Inhib	Random	45	80	80	0.187189776759911	3	1	2	40	0.333333333333333	0.025	0.0465116279069767
C06_R04	N120_H30_highHeterogeneity	Inhib	Random	46	80	80	0.212396500229529	8	2	6	40	0.25	0.05	0.0833333333333333
C06_R04	N120_H30_highHeterogeneity	Inhib	Random	47	80	80	0.196773836785376	6	3	3	40	0.5	0.075	0.130434782608696
C06_R04	N120_H30_highHeterogeneity	Inhib	Random	48	80	80	0.192948476648082	7	4	3	40	0.571428571428571	0.1	0.170212765957447
C06_R04	N120_H30_highHeterogeneity	Inhib	Random	49	80	80	0.206771501446678	5	2	3	40	0.4	0.05	0.0888888888888889
C06_R04	N120_H30_highHeterogeneity	Inhib	Random	50	80	80	0.203239165114587	9	4	5	40	0.444444444444444	0.1	0.163265306122449
C06_R04	N120_H30_highHeterogeneity	Inhib	Random	51	80	80	0.162607950235312	4	0	4	40	0	0	0
C06_R04	N120_H30_highHeterogeneity	Inhib	Random	52	80	80	0.21417858746934	6	3	3	40	0.5	0.075	0.130434782608696
C06_R04	N120_H30_highHeterogeneity	Inhib	Random	53	80	80	0.166695412176202	5	1	4	40	0.2	0.025	0.0444444444444444
C06_R04	N120_H30_highHeterogeneity	Inhib	Random	54	80	80	0.220489216522901	8	3	5	40	0.375	0.075	0.125
C06_R04	N120_H30_highHeterogeneity	Inhib	Random	55	80	80	0.200302093620025	8	2	6	40	0.25	0.05	0.0833333333333333
C06_R04	N120_H30_highHeterogeneity	Inhib	Random	56	80	80	0.21417858746934	5	2	3	40	0.4	0.05	0.0888888888888889
C06_R04	N120_H30_highHeterogeneity	Inhib	Random	57	80	80	0.179264332092512	8	3	5	40	0.375	0.075	0.125
C06_R04	N120_H30_highHeterogeneity	Inhib	Random	58	80	80	0.217913510444495	4	1	3	40	0.25	0.025	0.0454545454545455
C06_R04	N120_H30_highHeterogeneity	Inhib	Random	59	80	80	0.190971870312159	5	2	3	40	0.4	0.05	0.0888888888888889
C06_R04	N120_H30_highHeterogeneity	Inhib	Random	60	80	80	0.217329322760443	6	3	3	40	0.5	0.075	0.130434782608696
C06_R04	N120_H30_highHeterogeneity	Inhib	Random	61	80	80	0.206524258700074	10	3	7	40	0.3	0.075	0.12
C06_R04	N120_H30_highHeterogeneity	Inhib	Random	62	80	80	0.185382304503716	2	0	2	40	0	0	0
C06_R04	N120_H30_highHeterogeneity	Inhib	Random	63	80	80	0.189379963824962	6	1	5	40	0.166666666666667	0.025	0.0434782608695652
C06_R04	N120_H30_highHeterogeneity	Inhib	Random	64	80	80	0.184578729916187	4	1	3	40	0.25	0.025	0.0454545454545455
C06_R04	N120_H30_highHeterogeneity	Inhib	Random	65	80	80	0.178861407901044	8	2	6	40	0.25	0.05	0.0833333333333333
C06_R04	N120_H30_highHeterogeneity	Inhib	Random	66	80	80	0.191356570160886	6	2	4	40	0.333333333333333	0.05	0.0869565217391304
C06_R04	N120_H30_highHeterogeneity	Inhib	Random	67	80	80	0.201206378176189	8	3	5	40	0.375	0.075	0.125
C06_R04	N120_H30_highHeterogeneity	Inhib	Random	68	80	80	0.188523987206298	6	4	2	40	0.666666666666667	0.1	0.173913043478261
C06_R04	N120_H30_highHeterogeneity	Inhib	Random	69	80	80	0.225271866812934	8	4	4	40	0.5	0.1	0.166666666666667
C06_R04	N120_H30_highHeterogeneity	Inhib	Random	70	80	80	0.188576389237433	6	3	3	40	0.5	0.075	0.130434782608696
C06_R04	N120_H30_highHeterogeneity	Inhib	Random	71	80	80	0.184503444729247	7	3	4	40	0.428571428571429	0.075	0.127659574468085
C06_R04	N120_H30_highHeterogeneity	Inhib	Random	72	80	80	0.226938121875196	5	1	4	40	0.2	0.025	0.0444444444444444
C06_R04	N120_H30_highHeterogeneity	Inhib	Random	73	80	80	0.189578370854853	4	1	3	40	0.25	0.025	0.0454545454545455
C06_R04	N120_H30_highHeterogeneity	Inhib	Random	74	80	80	0.192948476648082	5	1	4	40	0.2	0.025	0.0444444444444444
C06_R04	N120_H30_highHeterogeneity	Inhib	Random	75	80	80	0.217329322760443	5	2	3	40	0.4	0.05	0.0888888888888889
C06_R04	N120_H30_highHeterogeneity	Inhib	Random	76	80	80	0.196785345805023	6	2	4	40	0.333333333333333	0.05	0.0869565217391304
C06_R04	N120_H30_highHeterogeneity	Inhib	Random	77	80	80	0.203587187205511	8	3	5	40	0.375	0.075	0.125
C06_R04	N120_H30_highHeterogeneity	Inhib	Random	78	80	80	0.195789875151418	8	2	6	40	0.25	0.05	0.0833333333333333
C06_R04	N120_H30_highHeterogeneity	Inhib	Random	79	80	80	0.199658819114936	6	3	3	40	0.5	0.075	0.130434782608696
C06_R04	N120_H30_highHeterogeneity	Inhib	Random	80	80	80	0.224734489125542	7	3	4	40	0.428571428571429	0.075	0.127659574468085
C06_R04	N120_H30_highHeterogeneity	Inhib	Random	81	80	80	0.205393498033015	8	2	6	40	0.25	0.05	0.0833333333333333
C06_R04	N120_H30_highHeterogeneity	Inhib	Random	82	80	80	0.193671797685171	10	3	7	40	0.3	0.075	0.12
C06_R04	N120_H30_highHeterogeneity	Inhib	Random	83	80	80	0.23431135621645	5	2	3	40	0.4	0.05	0.0888888888888889
C06_R04	N120_H30_highHeterogeneity	Inhib	Random	84	80	80	0.178861407901044	7	2	5	40	0.285714285714286	0.05	0.0851063829787234
C06_R04	N120_H30_highHeterogeneity	Inhib	Random	85	80	80	0.185686455240419	7	2	5	40	0.285714285714286	0.05	0.0851063829787234
C06_R04	N120_H30_highHeterogeneity	Inhib	Random	86	80	80	0.232549583114869	3	2	1	40	0.666666666666667	0.05	0.0930232558139535
C06_R04	N120_H30_highHeterogeneity	Inhib	Random	87	80	80	0.192079891197975	7	2	5	40	0.285714285714286	0.05	0.0851063829787234
C06_R04	N120_H30_highHeterogeneity	Inhib	Random	88	80	80	0.223683395018531	7	5	2	40	0.714285714285714	0.125	0.212765957446809
C06_R04	N120_H30_highHeterogeneity	Inhib	Random	89	80	80	0.206771501446678	6	2	4	40	0.333333333333333	0.05	0.0869565217391304
C06_R04	N120_H30_highHeterogeneity	Inhib	Random	90	80	80	0.200219982167958	9	2	7	40	0.222222222222222	0.05	0.0816326530612245
C06_R04	N120_H30_highHeterogeneity	Inhib	Random	91	80	80	0.196513196188506	5	2	3	40	0.4	0.05	0.0888888888888889
C06_R04	N120_H30_highHeterogeneity	Inhib	Random	92	80	80	0.191304099141126	4	1	3	40	0.25	0.025	0.0454545454545455
C06_R04	N120_H30_highHeterogeneity	Inhib	Random	93	80	80	0.188774796267324	8	4	4	40	0.5	0.1	0.166666666666667
C06_R04	N120_H30_highHeterogeneity	Inhib	Random	94	80	80	0.194227609096527	7	3	4	40	0.428571428571429	0.075	0.127659574468085
C06_R04	N120_H30_highHeterogeneity	Inhib	Random	95	80	80	0.179969133225276	4	2	2	40	0.5	0.05	0.0909090909090909
C06_R04	N120_H30_highHeterogeneity	Inhib	Random	96	80	80	0.182526838393323	6	2	4	40	0.333333333333333	0.05	0.0869565217391304
C06_R04	N120_H30_highHeterogeneity	Inhib	Random	97	80	80	0.163139127929714	7	3	4	40	0.428571428571429	0.075	0.127659574468085
C06_R04	N120_H30_highHeterogeneity	Inhib	Random	98	80	80	0.205146255286411	11	4	7	40	0.363636363636364	0.1	0.156862745098039
C06_R04	N120_H30_highHeterogeneity	Inhib	Random	99	80	80	0.207420566760291	8	3	5	40	0.375	0.075	0.125
C06_R04	N120_H30_highHeterogeneity	Inhib	Random	100	80	80	0.207799057994061	7	2	5	40	0.285714285714286	0.05	0.0851063829787234
C06_R04	N120_H30_highHeterogeneity	Oligo	GAM6	0	80	80	0.421082461994636	7	3	4	40	0.428571428571429	0.075	0.127659574468085
C06_R04	N120_H30_highHeterogeneity	Oligo	Contribution	0	80	80	0.406134705182461	7	3	4	40	0.428571428571429	0.075	0.127659574468085
C06_R04	N120_H30_highHeterogeneity	Oligo	Expected_count	0	80	80	0.352539048172182	8	2	6	40	0.25	0.05	0.0833333333333333
C06_R04	N120_H30_highHeterogeneity	Oligo	Random	1	80	80	0.233991730338824	9	3	6	40	0.333333333333333	0.075	0.122448979591837
C06_R04	N120_H30_highHeterogeneity	Oligo	Random	2	80	80	0.266628190346252	9	3	6	40	0.333333333333333	0.075	0.122448979591837
C06_R04	N120_H30_highHeterogeneity	Oligo	Random	3	80	80	0.253398274635588	8	2	6	40	0.25	0.05	0.0833333333333333
C06_R04	N120_H30_highHeterogeneity	Oligo	Random	4	80	80	0.302662237005119	5	2	3	40	0.4	0.05	0.0888888888888889
C06_R04	N120_H30_highHeterogeneity	Oligo	Random	5	80	80	0.257644813071282	7	1	6	40	0.142857142857143	0.025	0.0425531914893617
C06_R04	N120_H30_highHeterogeneity	Oligo	Random	6	80	80	0.262786195973503	8	4	4	40	0.5	0.1	0.166666666666667
C06_R04	N120_H30_highHeterogeneity	Oligo	Random	7	80	80	0.267236386154644	6	3	3	40	0.5	0.075	0.130434782608696
C06_R04	N120_H30_highHeterogeneity	Oligo	Random	8	80	80	0.280785894972505	7	2	5	40	0.285714285714286	0.05	0.0851063829787234
C06_R04	N120_H30_highHeterogeneity	Oligo	Random	9	80	80	0.250317153318944	8	4	4	40	0.5	0.1	0.166666666666667
C06_R04	N120_H30_highHeterogeneity	Oligo	Random	10	80	80	0.305524139710183	12	2	10	40	0.166666666666667	0.05	0.0769230769230769
C06_R04	N120_H30_highHeterogeneity	Oligo	Random	11	80	80	0.302373991419756	6	3	3	40	0.5	0.075	0.130434782608696
C06_R04	N120_H30_highHeterogeneity	Oligo	Random	12	80	80	0.267280244382517	5	3	2	40	0.6	0.075	0.133333333333333
C06_R04	N120_H30_highHeterogeneity	Oligo	Random	13	80	80	0.279123814528419	5	0	5	40	0	0	0
C06_R04	N120_H30_highHeterogeneity	Oligo	Random	14	80	80	0.311599615635269	8	1	7	40	0.125	0.025	0.0416666666666667
C06_R04	N120_H30_highHeterogeneity	Oligo	Random	15	80	80	0.280488762383387	7	4	3	40	0.571428571428571	0.1	0.170212765957447
C06_R04	N120_H30_highHeterogeneity	Oligo	Random	16	80	80	0.260582835153107	8	2	6	40	0.25	0.05	0.0833333333333333
C06_R04	N120_H30_highHeterogeneity	Oligo	Random	17	80	80	0.248108951987588	9	2	7	40	0.222222222222222	0.05	0.0816326530612245
C06_R04	N120_H30_highHeterogeneity	Oligo	Random	18	80	80	0.303401319964762	7	4	3	40	0.571428571428571	0.1	0.170212765957447
C06_R04	N120_H30_highHeterogeneity	Oligo	Random	19	80	80	0.30296820184597	8	3	5	40	0.375	0.075	0.125
C06_R04	N120_H30_highHeterogeneity	Oligo	Random	20	80	80	0.296767761209464	8	3	5	40	0.375	0.075	0.125
C06_R04	N120_H30_highHeterogeneity	Oligo	Random	21	80	80	0.276800396328603	8	0	8	40	0	0	0
C06_R04	N120_H30_highHeterogeneity	Oligo	Random	22	80	80	0.238182038740238	11	3	8	40	0.272727272727273	0.075	0.117647058823529
C06_R04	N120_H30_highHeterogeneity	Oligo	Random	23	80	80	0.256487361141074	9	3	6	40	0.333333333333333	0.075	0.122448979591837
C06_R04	N120_H30_highHeterogeneity	Oligo	Random	24	80	80	0.296018313906212	7	2	5	40	0.285714285714286	0.05	0.0851063829787234
C06_R04	N120_H30_highHeterogeneity	Oligo	Random	25	80	80	0.257644813071282	7	1	6	40	0.142857142857143	0.025	0.0425531914893617
C06_R04	N120_H30_highHeterogeneity	Oligo	Random	26	80	80	0.290156941378242	8	4	4	40	0.5	0.1	0.166666666666667
C06_R04	N120_H30_highHeterogeneity	Oligo	Random	27	80	80	0.259848173891678	9	2	7	40	0.222222222222222	0.05	0.0816326530612245
C06_R04	N120_H30_highHeterogeneity	Oligo	Random	28	80	80	0.30307084395745	6	1	5	40	0.166666666666667	0.025	0.0434782608695652
C06_R04	N120_H30_highHeterogeneity	Oligo	Random	29	80	80	0.280482394354454	4	1	3	40	0.25	0.025	0.0454545454545455
C06_R04	N120_H30_highHeterogeneity	Oligo	Random	30	80	80	0.300073728035549	10	3	7	40	0.3	0.075	0.12
C06_R04	N120_H30_highHeterogeneity	Oligo	Random	31	80	80	0.297329982188941	7	1	6	40	0.142857142857143	0.025	0.0425531914893617
C06_R04	N120_H30_highHeterogeneity	Oligo	Random	32	80	80	0.280482394354454	8	2	6	40	0.25	0.05	0.0833333333333333
C06_R04	N120_H30_highHeterogeneity	Oligo	Random	33	80	80	0.296767761209464	7	2	5	40	0.285714285714286	0.05	0.0851063829787234
C06_R04	N120_H30_highHeterogeneity	Oligo	Random	34	80	80	0.285105472719808	8	3	5	40	0.375	0.075	0.125
C06_R04	N120_H30_highHeterogeneity	Oligo	Random	35	80	80	0.249737079838477	11	3	8	40	0.272727272727273	0.075	0.117647058823529
C06_R04	N120_H30_highHeterogeneity	Oligo	Random	36	80	80	0.255579104559567	8	3	5	40	0.375	0.075	0.125
C06_R04	N120_H30_highHeterogeneity	Oligo	Random	37	80	80	0.265009938217455	11	6	5	40	0.545454545454545	0.15	0.235294117647059
C06_R04	N120_H30_highHeterogeneity	Oligo	Random	38	80	80	0.258387215237082	7	0	7	40	0	0	0
C06_R04	N120_H30_highHeterogeneity	Oligo	Random	39	80	80	0.255001726109825	8	2	6	40	0.25	0.05	0.0833333333333333
C06_R04	N120_H30_highHeterogeneity	Oligo	Random	40	80	80	0.276856214056595	10	3	7	40	0.3	0.075	0.12
C06_R04	N120_H30_highHeterogeneity	Oligo	Random	41	80	80	0.302476633531235	10	4	6	40	0.4	0.1	0.16
C06_R04	N120_H30_highHeterogeneity	Oligo	Random	42	80	80	0.29878840232001	10	5	5	40	0.5	0.125	0.2
C06_R04	N120_H30_highHeterogeneity	Oligo	Random	43	80	80	0.274804236781116	7	3	4	40	0.428571428571429	0.075	0.127659574468085
C06_R04	N120_H30_highHeterogeneity	Oligo	Random	44	80	80	0.248108951987588	6	1	5	40	0.166666666666667	0.025	0.0434782608695652
C06_R04	N120_H30_highHeterogeneity	Oligo	Random	45	80	80	0.255579104559567	12	3	9	40	0.25	0.075	0.115384615384615
C06_R04	N120_H30_highHeterogeneity	Oligo	Random	46	80	80	0.230653291150127	10	2	8	40	0.2	0.05	0.08
C06_R04	N120_H30_highHeterogeneity	Oligo	Random	47	80	80	0.271122238755265	8	3	5	40	0.375	0.075	0.125
C06_R04	N120_H30_highHeterogeneity	Oligo	Random	48	80	80	0.313686787512589	5	2	3	40	0.4	0.05	0.0888888888888889
C06_R04	N120_H30_highHeterogeneity	Oligo	Random	49	80	80	0.259848173891678	12	4	8	40	0.333333333333333	0.1	0.153846153846154
C06_R04	N120_H30_highHeterogeneity	Oligo	Random	50	80	80	0.284801972101758	9	1	8	40	0.111111111111111	0.025	0.0408163265306122
C06_R04	N120_H30_highHeterogeneity	Oligo	Random	51	80	80	0.255026402486477	8	3	5	40	0.375	0.075	0.125
C06_R04	N120_H30_highHeterogeneity	Oligo	Random	52	80	80	0.233387981839069	9	2	7	40	0.222222222222222	0.05	0.0816326530612245
C06_R04	N120_H30_highHeterogeneity	Oligo	Random	53	80	80	0.303215716490878	9	1	8	40	0.111111111111111	0.025	0.0408163265306122
C06_R04	N120_H30_highHeterogeneity	Oligo	Random	54	80	80	0.253950976708677	9	3	6	40	0.333333333333333	0.075	0.122448979591837
C06_R04	N120_H30_highHeterogeneity	Oligo	Random	55	80	80	0.290404624268301	7	4	3	40	0.571428571428571	0.1	0.170212765957447
C06_R04	N120_H30_highHeterogeneity	Oligo	Random	56	80	80	0.299170666705151	11	4	7	40	0.363636363636364	0.1	0.156862745098039
C06_R04	N120_H30_highHeterogeneity	Oligo	Random	57	80	80	0.265007561953466	8	2	6	40	0.25	0.05	0.0833333333333333
C06_R04	N120_H30_highHeterogeneity	Oligo	Random	58	80	80	0.259978085295988	6	2	4	40	0.333333333333333	0.05	0.0869565217391304
C06_R04	N120_H30_highHeterogeneity	Oligo	Random	59	80	80	0.3003796928764	5	1	4	40	0.2	0.025	0.0444444444444444
C06_R04	N120_H30_highHeterogeneity	Oligo	Random	60	80	80	0.285105472719808	6	2	4	40	0.333333333333333	0.05	0.0869565217391304
C06_R04	N120_H30_highHeterogeneity	Oligo	Random	61	80	80	0.280785894972505	8	2	6	40	0.25	0.05	0.0833333333333333
C06_R04	N120_H30_highHeterogeneity	Oligo	Random	62	80	80	0.284801972101758	8	3	5	40	0.375	0.075	0.125
C06_R04	N120_H30_highHeterogeneity	Oligo	Random	63	80	80	0.293768873045178	12	5	7	40	0.416666666666667	0.125	0.192307692307692
C06_R04	N120_H30_highHeterogeneity	Oligo	Random	64	80	80	0.274804236781116	10	3	7	40	0.3	0.075	0.12
C06_R04	N120_H30_highHeterogeneity	Oligo	Random	65	80	80	0.262786195973503	12	3	9	40	0.25	0.075	0.115384615384615
C06_R04	N120_H30_highHeterogeneity	Oligo	Random	66	80	80	0.272536636309291	6	2	4	40	0.333333333333333	0.05	0.0869565217391304
C06_R04	N120_H30_highHeterogeneity	Oligo	Random	67	80	80	0.256159178040033	7	2	5	40	0.285714285714286	0.05	0.0851063829787234
C06_R04	N120_H30_highHeterogeneity	Oligo	Random	68	80	80	0.29878840232001	6	2	4	40	0.333333333333333	0.05	0.0869565217391304
C06_R04	N120_H30_highHeterogeneity	Oligo	Random	69	80	80	0.299537849623262	8	2	6	40	0.25	0.05	0.0833333333333333
C06_R04	N120_H30_highHeterogeneity	Oligo	Random	70	80	80	0.290404624268301	12	3	9	40	0.25	0.075	0.115384615384615
C06_R04	N120_H30_highHeterogeneity	Oligo	Random	71	80	80	0.305524139710183	11	5	6	40	0.454545454545455	0.125	0.196078431372549
C06_R04	N120_H30_highHeterogeneity	Oligo	Random	72	80	80	0.301838113007469	7	1	6	40	0.142857142857143	0.025	0.0425531914893617
C06_R04	N120_H30_highHeterogeneity	Oligo	Random	73	80	80	0.262786195973503	8	1	7	40	0.125	0.025	0.0416666666666667
C06_R04	N120_H30_highHeterogeneity	Oligo	Random	74	80	80	0.265009938217455	7	1	6	40	0.142857142857143	0.025	0.0425531914893617
C06_R04	N120_H30_highHeterogeneity	Oligo	Random	75	80	80	0.285105472719808	8	1	7	40	0.125	0.025	0.0416666666666667
C06_R04	N120_H30_highHeterogeneity	Oligo	Random	76	80	80	0.255001726109825	9	3	6	40	0.333333333333333	0.075	0.122448979591837
C06_R04	N120_H30_highHeterogeneity	Oligo	Random	77	80	80	0.276800396328603	10	3	7	40	0.3	0.075	0.12
C06_R04	N120_H30_highHeterogeneity	Oligo	Random	78	80	80	0.258967288717548	3	0	3	40	0	0	0
C06_R04	N120_H30_highHeterogeneity	Oligo	Random	79	80	80	0.257644813071282	10	2	8	40	0.2	0.05	0.08
C06_R04	N120_H30_highHeterogeneity	Oligo	Random	80	80	80	0.30508628844301	10	4	6	40	0.4	0.1	0.16
C06_R04	N120_H30_highHeterogeneity	Oligo	Random	81	80	80	0.258387215237082	4	0	4	40	0	0	0
C06_R04	N120_H30_highHeterogeneity	Oligo	Random	82	80	80	0.280482394354454	6	1	5	40	0.166666666666667	0.025	0.0434782608695652
C06_R04	N120_H30_highHeterogeneity	Oligo	Random	83	80	80	0.263394391781895	9	3	6	40	0.333333333333333	0.075	0.122448979591837
C06_R04	N120_H30_highHeterogeneity	Oligo	Random	84	80	80	0.218127308176451	9	2	7	40	0.222222222222222	0.05	0.0816326530612245
C06_R04	N120_H30_highHeterogeneity	Oligo	Random	85	80	80	0.307209108188431	7	2	5	40	0.285714285714286	0.05	0.0851063829787234
C06_R04	N120_H30_highHeterogeneity	Oligo	Random	86	80	80	0.315613315950975	6	1	5	40	0.166666666666667	0.025	0.0434782608695652
C06_R04	N120_H30_highHeterogeneity	Oligo	Random	87	80	80	0.232288967592482	8	3	5	40	0.375	0.075	0.125
C06_R04	N120_H30_highHeterogeneity	Oligo	Random	88	80	80	0.256159178040033	10	3	7	40	0.3	0.075	0.12
C06_R04	N120_H30_highHeterogeneity	Oligo	Random	89	80	80	0.255026402486477	8	2	6	40	0.25	0.05	0.0833333333333333
C06_R04	N120_H30_highHeterogeneity	Oligo	Random	90	80	80	0.290719162357719	5	2	3	40	0.4	0.05	0.0888888888888889
C06_R04	N120_H30_highHeterogeneity	Oligo	Random	91	80	80	0.299537849623262	8	2	6	40	0.25	0.05	0.0833333333333333
C06_R04	N120_H30_highHeterogeneity	Oligo	Random	92	80	80	0.274573948391414	7	2	5	40	0.285714285714286	0.05	0.0851063829787234
C06_R04	N120_H30_highHeterogeneity	Oligo	Random	93	80	80	0.255026402486477	3	1	2	40	0.333333333333333	0.025	0.0465116279069767
C06_R04	N120_H30_highHeterogeneity	Oligo	Random	94	80	80	0.304941415909581	5	0	5	40	0	0	0
C06_R04	N120_H30_highHeterogeneity	Oligo	Random	95	80	80	0.255026402486477	11	3	8	40	0.272727272727273	0.075	0.117647058823529
C06_R04	N120_H30_highHeterogeneity	Oligo	Random	96	80	80	0.229502792550904	8	2	6	40	0.25	0.05	0.0833333333333333
C06_R04	N120_H30_highHeterogeneity	Oligo	Random	97	80	80	0.321487734777531	7	0	7	40	0	0	0
C06_R04	N120_H30_highHeterogeneity	Oligo	Random	98	80	80	0.307559892813898	7	2	5	40	0.285714285714286	0.05	0.0851063829787234
C06_R04	N120_H30_highHeterogeneity	Oligo	Random	99	80	80	0.274629766119406	10	1	9	40	0.1	0.025	0.04
C06_R04	N120_H30_highHeterogeneity	Oligo	Random	100	80	80	0.280482394354454	5	1	4	40	0.2	0.025	0.0444444444444444
C06_R04	N120_H30_highHeterogeneity	OPC	GAM6	0	80	80	0.195117755843184	9	0	9	0	0
C06_R04	N120_H30_highHeterogeneity	OPC	Contribution	0	80	80	0.165991700299336	8	0	8	0	0
C06_R04	N120_H30_highHeterogeneity	OPC	Expected_count	0	80	80	0.0906082050968637	10	0	10	0	0
C06_R04	N120_H30_highHeterogeneity	OPC	Random	1	80	80	0.0759254171239264	8	0	8	0	0
C06_R04	N120_H30_highHeterogeneity	OPC	Random	2	80	79	0.0971424480602634	8	0	8	0	0
C06_R04	N120_H30_highHeterogeneity	OPC	Random	3	80	80	0.113757077487233	8	0	8	0	0
C06_R04	N120_H30_highHeterogeneity	OPC	Random	4	80	79	0.14246896998218	6	0	6	0	0
C06_R04	N120_H30_highHeterogeneity	OPC	Random	5	80	80	0.128086254492442	8	0	8	0	0
C06_R04	N120_H30_highHeterogeneity	OPC	Random	6	80	79	0.0816483370878357	6	0	6	0	0
C06_R04	N120_H30_highHeterogeneity	OPC	Random	7	80	79	0.115767367502709	6	0	6	0	0
C06_R04	N120_H30_highHeterogeneity	OPC	Random	8	80	79	0.0971424480602634	6	0	6	0	0
C06_R04	N120_H30_highHeterogeneity	OPC	Random	9	80	80	0.117249755858372	5	0	5	0	0
C06_R04	N120_H30_highHeterogeneity	OPC	Random	10	80	80	0.143567687621666	8	0	8	0	0
C06_R04	N120_H30_highHeterogeneity	OPC	Random	11	80	79	0.118583032710312	10	0	10	0	0
C06_R04	N120_H30_highHeterogeneity	OPC	Random	12	80	79	0.14246896998218	5	0	5	0	0
C06_R04	N120_H30_highHeterogeneity	OPC	Random	13	80	79	0.115916479006433	5	0	5	0	0
C06_R04	N120_H30_highHeterogeneity	OPC	Random	14	80	80	0.142345989389413	6	0	6	0	0
C06_R04	N120_H30_highHeterogeneity	OPC	Random	15	80	80	0.102449290030107	3	0	3	0	0
C06_R04	N120_H30_highHeterogeneity	OPC	Random	16	80	79	0.0944407230480052	7	0	7	0	0
C06_R04	N120_H30_highHeterogeneity	OPC	Random	17	80	80	0.102449290030107	5	0	5	0	0
C06_R04	N120_H30_highHeterogeneity	OPC	Random	18	80	79	0.141415760119723	7	0	7	0	0
C06_R04	N120_H30_highHeterogeneity	OPC	Random	19	80	79	0.118583032710312	8	0	8	0	0
C06_R04	N120_H30_highHeterogeneity	OPC	Random	20	80	80	0.10299981012086	7	0	7	0	0
C06_R04	N120_H30_highHeterogeneity	OPC	Random	21	80	80	0.149622488648293	6	0	6	0	0
C06_R04	N120_H30_highHeterogeneity	OPC	Random	22	80	79	0.10551969330991	3	0	3	0	0
C06_R04	N120_H30_highHeterogeneity	OPC	Random	23	80	79	0.141415760119723	6	0	6	0	0
C06_R04	N120_H30_highHeterogeneity	OPC	Random	24	80	79	0.143140843646966	4	0	4	0	0
C06_R04	N120_H30_highHeterogeneity	OPC	Random	25	80	79	0.132274968812312	4	0	4	0	0
C06_R04	N120_H30_highHeterogeneity	OPC	Random	26	80	79	0.115916479006433	8	0	8	0	0
C06_R04	N120_H30_highHeterogeneity	OPC	Random	27	80	80	0.126678421888641	8	0	8	0	0
C06_R04	N120_H30_highHeterogeneity	OPC	Random	28	80	80	0.129263503753015	10	0	10	0	0
C06_R04	N120_H30_highHeterogeneity	OPC	Random	29	80	80	0.129263503753015	8	0	8	0	0
C06_R04	N120_H30_highHeterogeneity	OPC	Random	30	80	80	0.117249755858372	6	0	6	0	0
C06_R04	N120_H30_highHeterogeneity	OPC	Random	31	80	79	0.0967851896708123	3	0	3	0	0
C06_R04	N120_H30_highHeterogeneity	OPC	Random	32	80	80	0.117249755858372	5	0	5	0	0
C06_R04	N120_H30_highHeterogeneity	OPC	Random	33	80	80	0.129263503753015	5	0	5	0	0
C06_R04	N120_H30_highHeterogeneity	OPC	Random	34	80	80	0.0988111874960366	5	0	5	0	0
C06_R04	N120_H30_highHeterogeneity	OPC	Random	35	80	80	0.115580912776802	6	0	6	0	0
C06_R04	N120_H30_highHeterogeneity	OPC	Random	36	80	80	0.0928251181029734	6	0	6	0	0
C06_R04	N120_H30_highHeterogeneity	OPC	Random	37	80	79	0.10047992693181	7	0	7	0	0
C06_R04	N120_H30_highHeterogeneity	OPC	Random	38	80	80	0.128591563811216	3	0	3	0	0
C06_R04	N120_H30_highHeterogeneity	OPC	Random	39	80	80	0.142010052557021	4	0	4	0	0
C06_R04	N120_H30_highHeterogeneity	OPC	Random	40	80	80	0.134932222543442	6	0	6	0	0
C06_R04	N120_H30_highHeterogeneity	OPC	Random	41	80	80	0.113757077487233	7	0	7	0	0
C06_R04	N120_H30_highHeterogeneity	OPC	Random	42	80	79	0.0885077881456833	5	0	5	0	0
C06_R04	N120_H30_highHeterogeneity	OPC	Random	43	80	80	0.10299981012086	5	0	5	0	0
C06_R04	N120_H30_highHeterogeneity	OPC	Random	44	80	80	0.102449290030107	6	0	6	0	0
C06_R04	N120_H30_highHeterogeneity	OPC	Random	45	80	80	0.150833204417661	5	0	5	0	0
C06_R04	N120_H30_highHeterogeneity	OPC	Random	46	80	80	0.115090354339172	3	0	3	0	0
C06_R04	N120_H30_highHeterogeneity	OPC	Random	47	80	80	0.0928251181029734	6	0	6	0	0
C06_R04	N120_H30_highHeterogeneity	OPC	Random	48	80	79	0.0842257885901487	8	0	8	0	0
C06_R04	N120_H30_highHeterogeneity	OPC	Random	49	80	80	0.0805170276193589	7	0	7	0	0
C06_R04	N120_H30_highHeterogeneity	OPC	Random	50	80	79	0.147999780749024	5	0	5	0	0
C06_R04	N120_H30_highHeterogeneity	OPC	Random	51	80	79	0.0813800728539636	8	0	8	0	0
C06_R04	N120_H30_highHeterogeneity	OPC	Random	52	80	80	0.100601921399608	6	0	6	0	0
C06_R04	N120_H30_highHeterogeneity	OPC	Random	53	80	79	0.115916479006433	3	0	3	0	0
C06_R04	N120_H30_highHeterogeneity	OPC	Random	54	80	80	0.0862908751395736	6	0	6	0	0
C06_R04	N120_H30_highHeterogeneity	OPC	Random	55	80	80	0.124095723909373	6	0	6	0	0
C06_R04	N120_H30_highHeterogeneity	OPC	Random	56	80	80	0.113496067009463	4	0	4	0	0
C06_R04	N120_H30_highHeterogeneity	OPC	Random	57	80	79	0.159504254166331	4	0	4	0	0
C06_R04	N120_H30_highHeterogeneity	OPC	Random	58	80	79	0.10551969330991	7	0	7	0	0
C06_R04	N120_H30_highHeterogeneity	OPC	Random	59	80	80	0.145997156172696	4	0	4	0	0
C06_R04	N120_H30_highHeterogeneity	OPC	Random	60	80	80	0.0974603249899074	8	0	8	0	0
C06_R04	N120_H30_highHeterogeneity	OPC	Random	61	80	80	0.149622488648293	7	0	7	0	0
C06_R04	N120_H30_highHeterogeneity	OPC	Random	62	80	79	0.0944407230480052	7	0	7	0	0
C06_R04	N120_H30_highHeterogeneity	OPC	Random	63	80	80	0.146857083264871	10	0	10	0	0
C06_R04	N120_H30_highHeterogeneity	OPC	Random	64	80	79	0.0971424480602634	6	0	6	0	0
C06_R04	N120_H30_highHeterogeneity	OPC	Random	65	80	79	0.0821505528387419	6	0	6	0	0
C06_R04	N120_H30_highHeterogeneity	OPC	Random	66	80	79	0.141551135131861	7	0	7	0	0
C06_R04	N120_H30_highHeterogeneity	OPC	Random	67	80	80	0.125429000761312	5	0	5	0	0
C06_R04	N120_H30_highHeterogeneity	OPC	Random	68	80	79	0.137589476274572	9	0	9	0	0
C06_R04	N120_H30_highHeterogeneity	OPC	Random	69	80	80	0.0905054891304805	6	0	6	0	0
C06_R04	N120_H30_highHeterogeneity	OPC	Random	70	80	79	0.0821505528387419	5	0	5	0	0
C06_R04	N120_H30_highHeterogeneity	OPC	Random	71	80	80	0.0818639722591091	6	0	6	0	0
C06_R04	N120_H30_highHeterogeneity	OPC	Random	72	80	80	0.086366788367916	4	0	4	0	0
C06_R04	N120_H30_highHeterogeneity	OPC	Random	73	80	79	0.14246896998218	11	0	11	0	0
C06_R04	N120_H30_highHeterogeneity	OPC	Random	74	80	79	0.159712898396529	7	0	7	0	0
C06_R04	N120_H30_highHeterogeneity	OPC	Random	75	80	79	0.0967851896708123	7	0	7	0	0
C06_R04	N120_H30_highHeterogeneity	OPC	Random	76	80	80	0.124021168157511	7	0	7	0	0
C06_R04	N120_H30_highHeterogeneity	OPC	Random	77	80	80	0.129263503753015	7	0	7	0	0
C06_R04	N120_H30_highHeterogeneity	OPC	Random	78	80	80	0.0988111874960366	6	0	6	0	0
C06_R04	N120_H30_highHeterogeneity	OPC	Random	79	80	79	0.0967851896708123	5	0	5	0	0
C06_R04	N120_H30_highHeterogeneity	OPC	Random	80	80	79	0.104418653128404	6	0	6	0	0
C06_R04	N120_H30_highHeterogeneity	OPC	Random	81	80	80	0.142804906814573	5	0	5	0	0
C06_R04	N120_H30_highHeterogeneity	OPC	Random	82	80	80	0.102449290030107	5	0	5	0	0
C06_R04	N120_H30_highHeterogeneity	OPC	Random	83	80	80	0.151257143304702	7	0	7	0	0
C06_R04	N120_H30_highHeterogeneity	OPC	Random	84	80	80	0.120568489828315	9	0	9	0	0
C06_R04	N120_H30_highHeterogeneity	OPC	Random	85	80	80	0.13383389940672	5	0	5	0	0
C06_R04	N120_H30_highHeterogeneity	OPC	Random	86	80	80	0.086366788367916	6	0	6	0	0
C06_R04	N120_H30_highHeterogeneity	OPC	Random	87	80	80	0.109906555589649	8	0	8	0	0
C06_R04	N120_H30_highHeterogeneity	OPC	Random	88	80	80	0.0809022676117481	6	0	6	0	0
C06_R04	N120_H30_highHeterogeneity	OPC	Random	89	80	79	0.115767367502709	6	0	6	0	0
C06_R04	N120_H30_highHeterogeneity	OPC	Random	90	80	80	0.113757077487233	7	0	7	0	0
C06_R04	N120_H30_highHeterogeneity	OPC	Random	91	80	80	0.0974603249899074	7	0	7	0	0
C06_R04	N120_H30_highHeterogeneity	OPC	Random	92	80	80	0.113757077487233	7	0	7	0	0
C06_R04	N120_H30_highHeterogeneity	OPC	Random	93	80	79	0.104418653128404	5	0	5	0	0
C06_R04	N120_H30_highHeterogeneity	OPC	Random	94	80	80	0.0831881707144453	5	0	5	0	0
C06_R04	N120_H30_highHeterogeneity	OPC	Random	95	80	80	0.0828611496106498	6	0	6	0	0
C06_R04	N120_H30_highHeterogeneity	OPC	Random	96	80	79	0.14246896998218	5	0	5	0	0
C06_R04	N120_H30_highHeterogeneity	OPC	Random	97	80	80	0.160245038890478	6	0	6	0	0
C06_R04	N120_H30_highHeterogeneity	OPC	Random	98	80	80	0.143231750789274	7	0	7	0	0
C06_R04	N120_H30_highHeterogeneity	OPC	Random	99	80	79	0.111597675968032	6	0	6	0	0
C06_R04	N120_H30_highHeterogeneity	OPC	Random	100	80	79	0.10047992693181	5	0	5	0	0
C06_R04	N120_H30_highHeterogeneity	Vascular	GAM6	0	80	0		2	0	2	0	0
C06_R04	N120_H30_highHeterogeneity	Vascular	Contribution	0	80	0		1	0	1	0	0
C06_R04	N120_H30_highHeterogeneity	Vascular	Expected_count	0	80	0		1	0	1	0	0
C06_R04	N120_H30_highHeterogeneity	Vascular	Random	1	80	0		1	0	1	0	0
C06_R04	N120_H30_highHeterogeneity	Vascular	Random	2	80	0		0	0	0	0
C06_R04	N120_H30_highHeterogeneity	Vascular	Random	3	80	0		2	0	2	0	0
C06_R04	N120_H30_highHeterogeneity	Vascular	Random	4	80	0		1	0	1	0	0
C06_R04	N120_H30_highHeterogeneity	Vascular	Random	5	80	0		1	0	1	0	0
C06_R04	N120_H30_highHeterogeneity	Vascular	Random	6	80	0		1	0	1	0	0
C06_R04	N120_H30_highHeterogeneity	Vascular	Random	7	80	0		1	0	1	0	0
C06_R04	N120_H30_highHeterogeneity	Vascular	Random	8	80	0		1	0	1	0	0
C06_R04	N120_H30_highHeterogeneity	Vascular	Random	9	80	0		1	0	1	0	0
C06_R04	N120_H30_highHeterogeneity	Vascular	Random	10	80	0		0	0	0	0
C06_R04	N120_H30_highHeterogeneity	Vascular	Random	11	80	0		1	0	1	0	0
C06_R04	N120_H30_highHeterogeneity	Vascular	Random	12	80	0		0	0	0	0
C06_R04	N120_H30_highHeterogeneity	Vascular	Random	13	80	0		0	0	0	0
C06_R04	N120_H30_highHeterogeneity	Vascular	Random	14	80	0		2	0	2	0	0
C06_R04	N120_H30_highHeterogeneity	Vascular	Random	15	80	0		1	0	1	0	0
C06_R04	N120_H30_highHeterogeneity	Vascular	Random	16	80	0		0	0	0	0
C06_R04	N120_H30_highHeterogeneity	Vascular	Random	17	80	0		2	0	2	0	0
C06_R04	N120_H30_highHeterogeneity	Vascular	Random	18	80	0		1	0	1	0	0
C06_R04	N120_H30_highHeterogeneity	Vascular	Random	19	80	0		1	0	1	0	0
C06_R04	N120_H30_highHeterogeneity	Vascular	Random	20	80	0		0	0	0	0
C06_R04	N120_H30_highHeterogeneity	Vascular	Random	21	80	0		1	0	1	0	0
C06_R04	N120_H30_highHeterogeneity	Vascular	Random	22	80	0		0	0	0	0
C06_R04	N120_H30_highHeterogeneity	Vascular	Random	23	80	0		0	0	0	0
C06_R04	N120_H30_highHeterogeneity	Vascular	Random	24	80	0		1	0	1	0	0
C06_R04	N120_H30_highHeterogeneity	Vascular	Random	25	80	0		2	0	2	0	0
C06_R04	N120_H30_highHeterogeneity	Vascular	Random	26	80	0		1	0	1	0	0
C06_R04	N120_H30_highHeterogeneity	Vascular	Random	27	80	0		0	0	0	0
C06_R04	N120_H30_highHeterogeneity	Vascular	Random	28	80	0		0	0	0	0
C06_R04	N120_H30_highHeterogeneity	Vascular	Random	29	80	0		1	0	1	0	0
C06_R04	N120_H30_highHeterogeneity	Vascular	Random	30	80	0		0	0	0	0
C06_R04	N120_H30_highHeterogeneity	Vascular	Random	31	80	0		1	0	1	0	0
C06_R04	N120_H30_highHeterogeneity	Vascular	Random	32	80	0		0	0	0	0
C06_R04	N120_H30_highHeterogeneity	Vascular	Random	33	80	0		0	0	0	0
C06_R04	N120_H30_highHeterogeneity	Vascular	Random	34	80	0		2	0	2	0	0
C06_R04	N120_H30_highHeterogeneity	Vascular	Random	35	80	0		1	0	1	0	0
C06_R04	N120_H30_highHeterogeneity	Vascular	Random	36	80	0		0	0	0	0
C06_R04	N120_H30_highHeterogeneity	Vascular	Random	37	80	0		0	0	0	0
C06_R04	N120_H30_highHeterogeneity	Vascular	Random	38	80	0		2	0	2	0	0
C06_R04	N120_H30_highHeterogeneity	Vascular	Random	39	80	0		1	0	1	0	0
C06_R04	N120_H30_highHeterogeneity	Vascular	Random	40	80	0		2	0	2	0	0
C06_R04	N120_H30_highHeterogeneity	Vascular	Random	41	80	0		0	0	0	0
C06_R04	N120_H30_highHeterogeneity	Vascular	Random	42	80	0		1	0	1	0	0
C06_R04	N120_H30_highHeterogeneity	Vascular	Random	43	80	0		1	0	1	0	0
C06_R04	N120_H30_highHeterogeneity	Vascular	Random	44	80	0		0	0	0	0
C06_R04	N120_H30_highHeterogeneity	Vascular	Random	45	80	0		0	0	0	0
C06_R04	N120_H30_highHeterogeneity	Vascular	Random	46	80	0		0	0	0	0
C06_R04	N120_H30_highHeterogeneity	Vascular	Random	47	80	0		0	0	0	0
C06_R04	N120_H30_highHeterogeneity	Vascular	Random	48	80	0		2	0	2	0	0
C06_R04	N120_H30_highHeterogeneity	Vascular	Random	49	80	0		0	0	0	0
C06_R04	N120_H30_highHeterogeneity	Vascular	Random	50	80	0		0	0	0	0
C06_R04	N120_H30_highHeterogeneity	Vascular	Random	51	80	0		0	0	0	0
C06_R04	N120_H30_highHeterogeneity	Vascular	Random	52	80	0		0	0	0	0
C06_R04	N120_H30_highHeterogeneity	Vascular	Random	53	80	0		2	0	2	0	0
C06_R04	N120_H30_highHeterogeneity	Vascular	Random	54	80	0		1	0	1	0	0
C06_R04	N120_H30_highHeterogeneity	Vascular	Random	55	80	0		1	0	1	0	0
C06_R04	N120_H30_highHeterogeneity	Vascular	Random	56	80	0		1	0	1	0	0
C06_R04	N120_H30_highHeterogeneity	Vascular	Random	57	80	0		1	0	1	0	0
C06_R04	N120_H30_highHeterogeneity	Vascular	Random	58	80	0		0	0	0	0
C06_R04	N120_H30_highHeterogeneity	Vascular	Random	59	80	0		0	0	0	0
C06_R04	N120_H30_highHeterogeneity	Vascular	Random	60	80	0		1	0	1	0	0
C06_R04	N120_H30_highHeterogeneity	Vascular	Random	61	80	0		0	0	0	0
C06_R04	N120_H30_highHeterogeneity	Vascular	Random	62	80	0		0	0	0	0
C06_R04	N120_H30_highHeterogeneity	Vascular	Random	63	80	0		1	0	1	0	0
C06_R04	N120_H30_highHeterogeneity	Vascular	Random	64	80	0		1	0	1	0	0
C06_R04	N120_H30_highHeterogeneity	Vascular	Random	65	80	0		0	0	0	0
C06_R04	N120_H30_highHeterogeneity	Vascular	Random	66	80	0		1	0	1	0	0
C06_R04	N120_H30_highHeterogeneity	Vascular	Random	67	80	0		1	0	1	0	0
C06_R04	N120_H30_highHeterogeneity	Vascular	Random	68	80	0		2	0	2	0	0
C06_R04	N120_H30_highHeterogeneity	Vascular	Random	69	80	0		1	0	1	0	0
C06_R04	N120_H30_highHeterogeneity	Vascular	Random	70	80	0		1	0	1	0	0
C06_R04	N120_H30_highHeterogeneity	Vascular	Random	71	80	0		1	0	1	0	0
C06_R04	N120_H30_highHeterogeneity	Vascular	Random	72	80	0		0	0	0	0
C06_R04	N120_H30_highHeterogeneity	Vascular	Random	73	80	0		2	0	2	0	0
C06_R04	N120_H30_highHeterogeneity	Vascular	Random	74	80	0		2	0	2	0	0
C06_R04	N120_H30_highHeterogeneity	Vascular	Random	75	80	0		1	0	1	0	0
C06_R04	N120_H30_highHeterogeneity	Vascular	Random	76	80	0		0	0	0	0
C06_R04	N120_H30_highHeterogeneity	Vascular	Random	77	80	0		1	0	1	0	0
C06_R04	N120_H30_highHeterogeneity	Vascular	Random	78	80	0		2	0	2	0	0
C06_R04	N120_H30_highHeterogeneity	Vascular	Random	79	80	0		2	0	2	0	0
C06_R04	N120_H30_highHeterogeneity	Vascular	Random	80	80	0		2	0	2	0	0
C06_R04	N120_H30_highHeterogeneity	Vascular	Random	81	80	0		0	0	0	0
C06_R04	N120_H30_highHeterogeneity	Vascular	Random	82	80	0		0	0	0	0
C06_R04	N120_H30_highHeterogeneity	Vascular	Random	83	80	0		2	0	2	0	0
C06_R04	N120_H30_highHeterogeneity	Vascular	Random	84	80	0		0	0	0	0
C06_R04	N120_H30_highHeterogeneity	Vascular	Random	85	80	0		2	0	2	0	0
C06_R04	N120_H30_highHeterogeneity	Vascular	Random	86	80	0		0	0	0	0
C06_R04	N120_H30_highHeterogeneity	Vascular	Random	87	80	0		0	0	0	0
C06_R04	N120_H30_highHeterogeneity	Vascular	Random	88	80	0		1	0	1	0	0
C06_R04	N120_H30_highHeterogeneity	Vascular	Random	89	80	0		1	0	1	0	0
C06_R04	N120_H30_highHeterogeneity	Vascular	Random	90	80	0		0	0	0	0
C06_R04	N120_H30_highHeterogeneity	Vascular	Random	91	80	0		1	0	1	0	0
C06_R04	N120_H30_highHeterogeneity	Vascular	Random	92	80	0		1	0	1	0	0
C06_R04	N120_H30_highHeterogeneity	Vascular	Random	93	80	0		2	0	2	0	0
C06_R04	N120_H30_highHeterogeneity	Vascular	Random	94	80	0		0	0	0	0
C06_R04	N120_H30_highHeterogeneity	Vascular	Random	95	80	0		0	0	0	0
C06_R04	N120_H30_highHeterogeneity	Vascular	Random	96	80	0		2	0	2	0	0
C06_R04	N120_H30_highHeterogeneity	Vascular	Random	97	80	0		2	0	2	0	0
C06_R04	N120_H30_highHeterogeneity	Vascular	Random	98	80	0		2	0	2	0	0
C06_R04	N120_H30_highHeterogeneity	Vascular	Random	99	80	0		1	0	1	0	0
C06_R04	N120_H30_highHeterogeneity	Vascular	Random	100	80	0		0	0	0	0
C06_R05	N120_H30_highHeterogeneity	Astro	GAM6	0	80	80	0.198778413097102	8	0	8	0	0
C06_R05	N120_H30_highHeterogeneity	Astro	Contribution	0	80	80	0.248009551148907	8	0	8	0	0
C06_R05	N120_H30_highHeterogeneity	Astro	Expected_count	0	80	80	0.196965008187102	10	0	10	0	0
C06_R05	N120_H30_highHeterogeneity	Astro	Random	1	80	80	0.120953914200412	9	0	9	0	0
C06_R05	N120_H30_highHeterogeneity	Astro	Random	2	80	80	0.146533898566085	6	0	6	0	0
C06_R05	N120_H30_highHeterogeneity	Astro	Random	3	80	80	0.160579386705515	10	0	10	0	0
C06_R05	N120_H30_highHeterogeneity	Astro	Random	4	80	80	0.145000009163158	9	0	9	0	0
C06_R05	N120_H30_highHeterogeneity	Astro	Random	5	80	80	0.173001546035688	9	0	9	0	0
C06_R05	N120_H30_highHeterogeneity	Astro	Random	6	80	80	0.134191006487128	9	0	9	0	0
C06_R05	N120_H30_highHeterogeneity	Astro	Random	7	80	80	0.113982837108565	6	0	6	0	0
C06_R05	N120_H30_highHeterogeneity	Astro	Random	8	80	80	0.128511315732158	11	0	11	0	0
C06_R05	N120_H30_highHeterogeneity	Astro	Random	9	80	80	0.136414660764979	10	0	10	0	0
C06_R05	N120_H30_highHeterogeneity	Astro	Random	10	80	80	0.112692874981724	8	0	8	0	0
C06_R05	N120_H30_highHeterogeneity	Astro	Random	11	80	80	0.122919061778891	7	0	7	0	0
C06_R05	N120_H30_highHeterogeneity	Astro	Random	12	80	80	0.120919085440473	12	0	12	0	0
C06_R05	N120_H30_highHeterogeneity	Astro	Random	13	80	80	0.110559004801206	11	0	11	0	0
C06_R05	N120_H30_highHeterogeneity	Astro	Random	14	80	80	0.16027505729481	10	0	10	0	0
C06_R05	N120_H30_highHeterogeneity	Astro	Random	15	80	80	0.117975595136258	4	0	4	0	0
C06_R05	N120_H30_highHeterogeneity	Astro	Random	16	80	80	0.120953914200412	5	0	5	0	0
C06_R05	N120_H30_highHeterogeneity	Astro	Random	17	80	80	0.152450916154963	8	0	8	0	0
C06_R05	N120_H30_highHeterogeneity	Astro	Random	18	80	80	0.135689906635401	6	0	6	0	0
C06_R05	N120_H30_highHeterogeneity	Astro	Random	19	80	80	0.120919085440473	7	0	7	0	0
C06_R05	N120_H30_highHeterogeneity	Astro	Random	20	80	80	0.12247514973555	10	0	10	0	0
C06_R05	N120_H30_highHeterogeneity	Astro	Random	21	80	80	0.123777368337822	9	0	9	0	0
C06_R05	N120_H30_highHeterogeneity	Astro	Random	22	80	80	0.128511315732158	8	0	8	0	0
C06_R05	N120_H30_highHeterogeneity	Astro	Random	23	80	80	0.129017707116267	12	0	12	0	0
C06_R05	N120_H30_highHeterogeneity	Astro	Random	24	80	80	0.157544674189459	6	0	6	0	0
C06_R05	N120_H30_highHeterogeneity	Astro	Random	25	80	80	0.1109302509067	7	0	7	0	0
C06_R05	N120_H30_highHeterogeneity	Astro	Random	26	80	80	0.119531659431335	8	0	8	0	0
C06_R05	N120_H30_highHeterogeneity	Astro	Random	27	80	80	0.128511315732158	6	0	6	0	0
C06_R05	N120_H30_highHeterogeneity	Astro	Random	28	80	80	0.134057535744573	9	0	9	0	0
C06_R05	N120_H30_highHeterogeneity	Astro	Random	29	80	80	0.141881536902172	10	0	10	0	0
C06_R05	N120_H30_highHeterogeneity	Astro	Random	30	80	80	0.133789715207514	5	0	5	0	0
C06_R05	N120_H30_highHeterogeneity	Astro	Random	31	80	80	0.134191006487128	7	0	7	0	0
C06_R05	N120_H30_highHeterogeneity	Astro	Random	32	80	80	0.113044795090677	10	0	10	0	0
C06_R05	N120_H30_highHeterogeneity	Astro	Random	33	80	80	0.13772270194178	10	0	10	0	0
C06_R05	N120_H30_highHeterogeneity	Astro	Random	34	80	80	0.121033499382654	8	0	8	0	0
C06_R05	N120_H30_highHeterogeneity	Astro	Random	35	80	80	0.158340250478355	12	0	12	0	0
C06_R05	N120_H30_highHeterogeneity	Astro	Random	36	80	80	0.146403293331034	10	0	10	0	0
C06_R05	N120_H30_highHeterogeneity	Astro	Random	37	80	80	0.160432520862217	7	0	7	0	0
C06_R05	N120_H30_highHeterogeneity	Astro	Random	38	80	80	0.134721096425226	7	0	7	0	0
C06_R05	N120_H30_highHeterogeneity	Astro	Random	39	80	80	0.138654083159491	7	0	7	0	0
C06_R05	N120_H30_highHeterogeneity	Astro	Random	40	80	80	0.14606153164085	12	0	12	0	0
C06_R05	N120_H30_highHeterogeneity	Astro	Random	41	80	80	0.140347647499245	9	0	9	0	0
C06_R05	N120_H30_highHeterogeneity	Astro	Random	42	80	80	0.14606153164085	7	0	7	0	0
C06_R05	N120_H30_highHeterogeneity	Astro	Random	43	80	80	0.16007021220877	11	0	11	0	0
C06_R05	N120_H30_highHeterogeneity	Astro	Random	44	80	80	0.120138000553472	8	0	8	0	0
C06_R05	N120_H30_highHeterogeneity	Astro	Random	45	80	80	0.129238694924253	8	0	8	0	0
C06_R05	N120_H30_highHeterogeneity	Astro	Random	46	80	80	0.119512263847516	7	0	7	0	0
C06_R05	N120_H30_highHeterogeneity	Astro	Random	47	80	80	0.131837250962741	10	0	10	0	0
C06_R05	N120_H30_highHeterogeneity	Astro	Random	48	80	80	0.123950981611212	4	0	4	0	0
C06_R05	N120_H30_highHeterogeneity	Astro	Random	49	80	80	0.148184529669329	10	0	10	0	0
C06_R05	N120_H30_highHeterogeneity	Astro	Random	50	80	80	0.11091305795821	9	0	9	0	0
C06_R05	N120_H30_highHeterogeneity	Astro	Random	51	80	80	0.114907787378771	13	0	13	0	0
C06_R05	N120_H30_highHeterogeneity	Astro	Random	52	80	80	0.140912726691997	13	0	13	0	0
C06_R05	N120_H30_highHeterogeneity	Astro	Random	53	80	80	0.155452403805597	10	0	10	0	0
C06_R05	N120_H30_highHeterogeneity	Astro	Random	54	80	80	0.135689906635401	9	0	9	0	0
C06_R05	N120_H30_highHeterogeneity	Astro	Random	55	80	80	0.12883740364464	6	0	6	0	0
C06_R05	N120_H30_highHeterogeneity	Astro	Random	56	80	80	0.117975595136258	12	0	12	0	0
C06_R05	N120_H30_highHeterogeneity	Astro	Random	57	80	80	0.12247514973555	8	0	8	0	0
C06_R05	N120_H30_highHeterogeneity	Astro	Random	58	80	80	0.10864428023953	11	0	11	0	0
C06_R05	N120_H30_highHeterogeneity	Astro	Random	59	80	80	0.116152179892932	7	0	7	0	0
C06_R05	N120_H30_highHeterogeneity	Astro	Random	60	80	80	0.123950981611212	6	0	6	0	0
C06_R05	N120_H30_highHeterogeneity	Astro	Random	61	80	80	0.149036214811882	6	0	6	0	0
C06_R05	N120_H30_highHeterogeneity	Astro	Random	62	80	80	0.106669190864297	10	0	10	0	0
C06_R05	N120_H30_highHeterogeneity	Astro	Random	63	80	80	0.13937883728907	8	0	8	0	0
C06_R05	N120_H30_highHeterogeneity	Astro	Random	64	80	80	0.0941018320553885	11	0	11	0	0
C06_R05	N120_H30_highHeterogeneity	Astro	Random	65	80	80	0.146875660256269	6	0	6	0	0
C06_R05	N120_H30_highHeterogeneity	Astro	Random	66	80	80	0.134721096425226	9	0	9	0	0
C06_R05	N120_H30_highHeterogeneity	Astro	Random	67	80	80	0.120953914200412	12	0	12	0	0
C06_R05	N120_H30_highHeterogeneity	Astro	Random	68	80	80	0.117975595136258	9	0	9	0	0
C06_R05	N120_H30_highHeterogeneity	Astro	Random	69	80	80	0.132534871139838	10	0	10	0	0
C06_R05	N120_H30_highHeterogeneity	Astro	Random	70	80	80	0.147029955993164	2	0	2	0	0
C06_R05	N120_H30_highHeterogeneity	Astro	Random	71	80	80	0.124440297314028	9	0	9	0	0
C06_R05	N120_H30_highHeterogeneity	Astro	Random	72	80	80	0.157544674189459	6	0	6	0	0
C06_R05	N120_H30_highHeterogeneity	Astro	Random	73	80	80	0.136414660764979	5	0	5	0	0
C06_R05	N120_H30_highHeterogeneity	Astro	Random	74	80	80	0.141881536902172	9	0	9	0	0
C06_R05	N120_H30_highHeterogeneity	Astro	Random	75	80	80	0.120953914200412	9	0	9	0	0
C06_R05	N120_H30_highHeterogeneity	Astro	Random	76	80	80	0.119512263847516	9	0	9	0	0
C06_R05	N120_H30_highHeterogeneity	Astro	Random	77	80	80	0.122919061778891	10	0	10	0	0
C06_R05	N120_H30_highHeterogeneity	Astro	Random	78	80	80	0.160686475289303	8	0	8	0	0
C06_R05	N120_H30_highHeterogeneity	Astro	Random	79	80	80	0.119512263847516	10	0	10	0	0
C06_R05	N120_H30_highHeterogeneity	Astro	Random	80	80	80	0.128178539044508	13	0	13	0	0
C06_R05	N120_H30_highHeterogeneity	Astro	Random	81	80	80	0.131833881466721	11	0	11	0	0
C06_R05	N120_H30_highHeterogeneity	Astro	Random	82	80	80	0.134191006487128	6	0	6	0	0
C06_R05	N120_H30_highHeterogeneity	Astro	Random	83	80	80	0.138784224419473	9	0	9	0	0
C06_R05	N120_H30_highHeterogeneity	Astro	Random	84	80	80	0.113982837108565	10	0	10	0	0
C06_R05	N120_H30_highHeterogeneity	Astro	Random	85	80	80	0.122919061778891	10	0	10	0	0
C06_R05	N120_H30_highHeterogeneity	Astro	Random	86	80	80	0.12654616815368	6	0	6	0	0
C06_R05	N120_H30_highHeterogeneity	Astro	Random	87	80	80	0.162546640887034	6	0	6	0	0
C06_R05	N120_H30_highHeterogeneity	Astro	Random	88	80	80	0.102975366594568	8	0	8	0	0
C06_R05	N120_H30_highHeterogeneity	Astro	Random	89	80	80	0.113044795090677	9	0	9	0	0
C06_R05	N120_H30_highHeterogeneity	Astro	Random	90	80	80	0.131432590187107	6	0	6	0	0
C06_R05	N120_H30_highHeterogeneity	Astro	Random	91	80	80	0.141408784119076	12	0	12	0	0
C06_R05	N120_H30_highHeterogeneity	Astro	Random	92	80	80	0.146533898566085	9	0	9	0	0
C06_R05	N120_H30_highHeterogeneity	Astro	Random	93	80	80	0.145341770853341	10	0	10	0	0
C06_R05	N120_H30_highHeterogeneity	Astro	Random	94	80	80	0.133088725534397	8	0	8	0	0
C06_R05	N120_H30_highHeterogeneity	Astro	Random	95	80	80	0.122509331258316	12	0	12	0	0
C06_R05	N120_H30_highHeterogeneity	Astro	Random	96	80	80	0.121068328142593	10	0	10	0	0
C06_R05	N120_H30_highHeterogeneity	Astro	Random	97	80	80	0.121068328142593	10	0	10	0	0
C06_R05	N120_H30_highHeterogeneity	Astro	Random	98	80	80	0.144373346501028	6	0	6	0	0
C06_R05	N120_H30_highHeterogeneity	Astro	Random	99	80	80	0.121007491306997	7	0	7	0	0
C06_R05	N120_H30_highHeterogeneity	Astro	Random	100	80	80	0.102311350740464	11	0	11	0	0
C06_R05	N120_H30_highHeterogeneity	Excit	GAM6	0	80	80	0.801662590354049	16	14	2	40	0.875	0.35	0.5
C06_R05	N120_H30_highHeterogeneity	Excit	Contribution	0	80	80	0.828045612529394	16	14	2	40	0.875	0.35	0.5
C06_R05	N120_H30_highHeterogeneity	Excit	Expected_count	0	80	80	0.811478528033655	16	13	3	40	0.8125	0.325	0.464285714285714
C06_R05	N120_H30_highHeterogeneity	Excit	Random	1	80	80	0.642453589166687	18	14	4	40	0.777777777777778	0.35	0.482758620689655
C06_R05	N120_H30_highHeterogeneity	Excit	Random	2	80	80	0.612446059360311	11	9	2	40	0.818181818181818	0.225	0.352941176470588
C06_R05	N120_H30_highHeterogeneity	Excit	Random	3	80	80	0.540472994519325	15	14	1	40	0.933333333333333	0.35	0.509090909090909
C06_R05	N120_H30_highHeterogeneity	Excit	Random	4	80	80	0.581399532382212	15	11	4	40	0.733333333333333	0.275	0.4
C06_R05	N120_H30_highHeterogeneity	Excit	Random	5	80	80	0.594662200383418	17	13	4	40	0.764705882352941	0.325	0.456140350877193
C06_R05	N120_H30_highHeterogeneity	Excit	Random	6	80	80	0.574021236519155	10	9	1	40	0.9	0.225	0.36
C06_R05	N120_H30_highHeterogeneity	Excit	Random	7	80	80	0.564985946757252	14	11	3	40	0.785714285714286	0.275	0.407407407407407
C06_R05	N120_H30_highHeterogeneity	Excit	Random	8	80	80	0.531905417438254	11	7	4	40	0.636363636363636	0.175	0.274509803921569
C06_R05	N120_H30_highHeterogeneity	Excit	Random	9	80	80	0.634554854391411	12	6	6	40	0.5	0.15	0.230769230769231
C06_R05	N120_H30_highHeterogeneity	Excit	Random	10	80	80	0.555427874214826	17	13	4	40	0.764705882352941	0.325	0.456140350877193
C06_R05	N120_H30_highHeterogeneity	Excit	Random	11	80	80	0.57892716401431	13	11	2	40	0.846153846153846	0.275	0.415094339622642
C06_R05	N120_H30_highHeterogeneity	Excit	Random	12	80	80	0.57722693418343	10	7	3	40	0.7	0.175	0.28
C06_R05	N120_H30_highHeterogeneity	Excit	Random	13	80	80	0.548980098966585	11	8	3	40	0.727272727272727	0.2	0.313725490196078
C06_R05	N120_H30_highHeterogeneity	Excit	Random	14	80	80	0.553626200771169	18	15	3	40	0.833333333333333	0.375	0.517241379310345
C06_R05	N120_H30_highHeterogeneity	Excit	Random	15	80	80	0.556333874034883	15	13	2	40	0.866666666666667	0.325	0.472727272727273
C06_R05	N120_H30_highHeterogeneity	Excit	Random	16	80	80	0.565891946577309	10	7	3	40	0.7	0.175	0.28
C06_R05	N120_H30_highHeterogeneity	Excit	Random	17	80	80	0.539304895961019	15	9	6	40	0.6	0.225	0.327272727272727
C06_R05	N120_H30_highHeterogeneity	Excit	Random	18	80	80	0.534291825908064	17	13	4	40	0.764705882352941	0.325	0.456140350877193
C06_R05	N120_H30_highHeterogeneity	Excit	Random	19	80	80	0.544390137986299	11	8	3	40	0.727272727272727	0.2	0.313725490196078
C06_R05	N120_H30_highHeterogeneity	Excit	Random	20	80	80	0.568320270737527	16	14	2	40	0.875	0.35	0.5
C06_R05	N120_H30_highHeterogeneity	Excit	Random	21	80	80	0.602255229346766	8	7	1	40	0.875	0.175	0.291666666666667
C06_R05	N120_H30_highHeterogeneity	Excit	Random	22	80	80	0.540472994519325	9	6	3	40	0.666666666666667	0.15	0.244897959183673
C06_R05	N120_H30_highHeterogeneity	Excit	Random	23	80	80	0.630687962004557	5	5	0	40	1	0.125	0.222222222222222
C06_R05	N120_H30_highHeterogeneity	Excit	Random	24	80	80	0.600883621189986	12	10	2	40	0.833333333333333	0.25	0.384615384615385
C06_R05	N120_H30_highHeterogeneity	Excit	Random	25	80	80	0.574021236519155	13	10	3	40	0.769230769230769	0.25	0.377358490566038
C06_R05	N120_H30_highHeterogeneity	Excit	Random	26	80	80	0.735854083824825	18	13	5	40	0.722222222222222	0.325	0.448275862068966
C06_R05	N120_H30_highHeterogeneity	Excit	Random	27	80	80	0.578193834717937	9	7	2	40	0.777777777777778	0.175	0.285714285714286
C06_R05	N120_H30_highHeterogeneity	Excit	Random	28	80	80	0.721537757791784	16	11	5	40	0.6875	0.275	0.392857142857143
C06_R05	N120_H30_highHeterogeneity	Excit	Random	29	80	80	0.57722693418343	10	7	3	40	0.7	0.175	0.28
C06_R05	N120_H30_highHeterogeneity	Excit	Random	30	80	80	0.576493604887056	12	9	3	40	0.75	0.225	0.346153846153846
C06_R05	N120_H30_highHeterogeneity	Excit	Random	31	80	80	0.680881880390321	14	13	1	40	0.928571428571429	0.325	0.481481481481481
C06_R05	N120_H30_highHeterogeneity	Excit	Random	32	80	80	0.568320270737527	11	10	1	40	0.909090909090909	0.25	0.392156862745098
C06_R05	N120_H30_highHeterogeneity	Excit	Random	33	80	80	0.506540613371215	15	12	3	40	0.8	0.3	0.436363636363636
C06_R05	N120_H30_highHeterogeneity	Excit	Random	34	80	80	0.601306096421848	13	10	3	40	0.769230769230769	0.25	0.377358490566038
C06_R05	N120_H30_highHeterogeneity	Excit	Random	35	80	80	0.55397322453075	14	12	2	40	0.857142857142857	0.3	0.444444444444444
C06_R05	N120_H30_highHeterogeneity	Excit	Random	36	80	80	0.637331858042988	9	9	0	40	1	0.225	0.36734693877551
C06_R05	N120_H30_highHeterogeneity	Excit	Random	37	80	80	0.504674169564649	5	4	1	40	0.8	0.1	0.177777777777778
C06_R05	N120_H30_highHeterogeneity	Excit	Random	38	80	80	0.540125970759743	15	12	3	40	0.8	0.3	0.436363636363636
C06_R05	N120_H30_highHeterogeneity	Excit	Random	39	80	80	0.531905417438254	11	8	3	40	0.727272727272727	0.2	0.313725490196078
C06_R05	N120_H30_highHeterogeneity	Excit	Random	40	80	80	0.546191811429957	11	10	1	40	0.909090909090909	0.25	0.392156862745098
C06_R05	N120_H30_highHeterogeneity	Excit	Random	41	80	80	0.617990265715873	13	8	5	40	0.615384615384615	0.2	0.30188679245283
C06_R05	N120_H30_highHeterogeneity	Excit	Random	42	80	80	0.588061278024418	12	9	3	40	0.75	0.225	0.346153846153846
C06_R05	N120_H30_highHeterogeneity	Excit	Random	43	80	80	0.599605866590968	13	12	1	40	0.923076923076923	0.3	0.452830188679245
C06_R05	N120_H30_highHeterogeneity	Excit	Random	44	80	80	0.57722693418343	17	14	3	40	0.823529411764706	0.35	0.491228070175439
C06_R05	N120_H30_highHeterogeneity	Excit	Random	45	80	80	0.656638590048188	16	13	3	40	0.8125	0.325	0.464285714285714
C06_R05	N120_H30_highHeterogeneity	Excit	Random	46	80	80	0.554532200591226	10	7	3	40	0.7	0.175	0.28
C06_R05	N120_H30_highHeterogeneity	Excit	Random	47	80	80	0.530588513154867	14	9	5	40	0.642857142857143	0.225	0.333333333333333
C06_R05	N120_H30_highHeterogeneity	Excit	Random	48	80	80	0.606427827545547	11	8	3	40	0.727272727272727	0.2	0.313725490196078
C06_R05	N120_H30_highHeterogeneity	Excit	Random	49	80	80	0.550837913234541	8	8	0	40	1	0.2	0.333333333333333
C06_R05	N120_H30_highHeterogeneity	Excit	Random	50	80	80	0.560979975839467	12	10	2	40	0.833333333333333	0.25	0.384615384615385
C06_R05	N120_H30_highHeterogeneity	Excit	Random	51	80	80	0.552745942347738	12	9	3	40	0.75	0.225	0.346153846153846
C06_R05	N120_H30_highHeterogeneity	Excit	Random	52	80	80	0.539156090235939	12	9	3	40	0.75	0.225	0.346153846153846
C06_R05	N120_H30_highHeterogeneity	Excit	Random	53	80	80	0.612446059360311	10	9	1	40	0.9	0.225	0.36
C06_R05	N120_H30_highHeterogeneity	Excit	Random	54	80	80	0.565891946577309	9	7	2	40	0.777777777777778	0.175	0.285714285714286
C06_R05	N120_H30_highHeterogeneity	Excit	Random	55	80	80	0.496116364821705	11	8	3	40	0.727272727272727	0.2	0.313725490196078
C06_R05	N120_H30_highHeterogeneity	Excit	Random	56	80	80	0.601306096421848	10	8	2	40	0.8	0.2	0.32
C06_R05	N120_H30_highHeterogeneity	Excit	Random	57	80	80	0.518790647291596	8	5	3	40	0.625	0.125	0.208333333333333
C06_R05	N120_H30_highHeterogeneity	Excit	Random	58	80	80	0.576493604887056	10	7	3	40	0.7	0.175	0.28
C06_R05	N120_H30_highHeterogeneity	Excit	Random	59	80	80	0.562034839816511	17	14	3	40	0.823529411764706	0.35	0.491228070175439
C06_R05	N120_H30_highHeterogeneity	Excit	Random	60	80	80	0.465624161285797	12	9	3	40	0.75	0.225	0.346153846153846
C06_R05	N120_H30_highHeterogeneity	Excit	Random	61	80	80	0.574021236519155	10	9	1	40	0.9	0.225	0.36
C06_R05	N120_H30_highHeterogeneity	Excit	Random	62	80	80	0.565891946577309	12	9	3	40	0.75	0.225	0.346153846153846
C06_R05	N120_H30_highHeterogeneity	Excit	Random	63	80	80	0.56741427091747	12	7	5	40	0.583333333333333	0.175	0.269230769230769
C06_R05	N120_H30_highHeterogeneity	Excit	Random	64	80	80	0.63964856179088	9	7	2	40	0.777777777777778	0.175	0.285714285714286
C06_R05	N120_H30_highHeterogeneity	Excit	Random	65	80	80	0.496263237665781	12	8	4	40	0.666666666666667	0.2	0.307692307692308
C06_R05	N120_H30_highHeterogeneity	Excit	Random	66	80	80	0.581399532382212	11	9	2	40	0.818181818181818	0.225	0.352941176470588
C06_R05	N120_H30_highHeterogeneity	Excit	Random	67	80	80	0.549327122726166	14	12	2	40	0.857142857142857	0.3	0.444444444444444
C06_R05	N120_H30_highHeterogeneity	Excit	Random	68	80	80	0.672103489040857	14	10	4	40	0.714285714285714	0.25	0.37037037037037
C06_R05	N120_H30_highHeterogeneity	Excit	Random	69	80	80	0.57722693418343	15	12	3	40	0.8	0.3	0.436363636363636
C06_R05	N120_H30_highHeterogeneity	Excit	Random	70	80	80	0.599605866590968	15	11	4	40	0.733333333333333	0.275	0.4
C06_R05	N120_H30_highHeterogeneity	Excit	Random	71	80	80	0.642453589166687	7	6	1	40	0.857142857142857	0.15	0.25531914893617
C06_R05	N120_H30_highHeterogeneity	Excit	Random	72	80	80	0.594662200383418	9	9	0	40	1	0.225	0.36734693877551
C06_R05	N120_H30_highHeterogeneity	Excit	Random	73	80	80	0.531756611713173	7	4	3	40	0.571428571428571	0.1	0.170212765957447
C06_R05	N120_H30_highHeterogeneity	Excit	Random	74	80	80	0.581399532382212	15	11	4	40	0.733333333333333	0.275	0.4
C06_R05	N120_H30_highHeterogeneity	Excit	Random	75	80	80	0.571592912358937	16	14	2	40	0.875	0.35	0.5
C06_R05	N120_H30_highHeterogeneity	Excit	Random	76	80	80	0.612868534592173	10	7	3	40	0.7	0.175	0.28
C06_R05	N120_H30_highHeterogeneity	Excit	Random	77	80	80	0.539156090235939	11	6	5	40	0.545454545454545	0.15	0.235294117647059
C06_R05	N120_H30_highHeterogeneity	Excit	Random	78	80	80	0.490236553866588	16	13	3	40	0.8125	0.325	0.464285714285714
C06_R05	N120_H30_highHeterogeneity	Excit	Random	79	80	80	0.619089955398741	17	14	3	40	0.823529411764706	0.35	0.491228070175439
C06_R05	N120_H30_highHeterogeneity	Excit	Random	80	80	80	0.549327122726166	21	15	6	40	0.714285714285714	0.375	0.491803278688525
C06_R05	N120_H30_highHeterogeneity	Excit	Random	81	80	80	0.513115450799861	14	10	4	40	0.714285714285714	0.25	0.37037037037037
C06_R05	N120_H30_highHeterogeneity	Excit	Random	82	80	80	0.53616958466481	13	10	3	40	0.769230769230769	0.25	0.377358490566038
C06_R05	N120_H30_highHeterogeneity	Excit	Random	83	80	80	0.592961970552537	10	8	2	40	0.8	0.2	0.32
C06_R05	N120_H30_highHeterogeneity	Excit	Random	84	80	80	0.531905417438254	11	9	2	40	0.818181818181818	0.225	0.352941176470588
C06_R05	N120_H30_highHeterogeneity	Excit	Random	85	80	80	0.564985946757252	12	9	3	40	0.75	0.225	0.346153846153846
C06_R05	N120_H30_highHeterogeneity	Excit	Random	86	80	80	0.62421168652244	10	7	3	40	0.7	0.175	0.28
C06_R05	N120_H30_highHeterogeneity	Excit	Random	87	80	80	0.605713603181641	9	6	3	40	0.666666666666667	0.15	0.244897959183673
C06_R05	N120_H30_highHeterogeneity	Excit	Random	88	80	80	0.513115450799861	6	5	1	40	0.833333333333333	0.125	0.217391304347826
C06_R05	N120_H30_highHeterogeneity	Excit	Random	89	80	80	0.601521900050391	12	9	3	40	0.75	0.225	0.346153846153846
C06_R05	N120_H30_highHeterogeneity	Excit	Random	90	80	80	0.581399532382212	6	6	0	40	1	0.15	0.260869565217391
C06_R05	N120_H30_highHeterogeneity	Excit	Random	91	80	80	0.502460029860567	7	3	4	40	0.428571428571429	0.075	0.127659574468085
C06_R05	N120_H30_highHeterogeneity	Excit	Random	92	80	80	0.619089955398741	17	13	4	40	0.764705882352941	0.325	0.456140350877193
C06_R05	N120_H30_highHeterogeneity	Excit	Random	93	80	80	0.65359507334963	10	9	1	40	0.9	0.225	0.36
C06_R05	N120_H30_highHeterogeneity	Excit	Random	94	80	80	0.562768169112885	8	6	2	40	0.75	0.15	0.25
C06_R05	N120_H30_highHeterogeneity	Excit	Random	95	80	80	0.524371718801539	11	7	4	40	0.636363636363636	0.175	0.274509803921569
C06_R05	N120_H30_highHeterogeneity	Excit	Random	96	80	80	0.50527514334684	11	8	3	40	0.727272727272727	0.2	0.313725490196078
C06_R05	N120_H30_highHeterogeneity	Excit	Random	97	80	80	0.538809066476357	9	8	1	40	0.888888888888889	0.2	0.326530612244898
C06_R05	N120_H30_highHeterogeneity	Excit	Random	98	80	80	0.528150747617963	12	8	4	40	0.666666666666667	0.2	0.307692307692308
C06_R05	N120_H30_highHeterogeneity	Excit	Random	99	80	80	0.554879224350808	13	11	2	40	0.846153846153846	0.275	0.415094339622642
C06_R05	N120_H30_highHeterogeneity	Excit	Random	100	80	80	0.544390137986299	10	7	3	40	0.7	0.175	0.28
C06_R05	N120_H30_highHeterogeneity	Immune	GAM6	0	80	0		2	0	2	0	0
C06_R05	N120_H30_highHeterogeneity	Immune	Contribution	0	80	0		3	0	3	0	0
C06_R05	N120_H30_highHeterogeneity	Immune	Expected_count	0	80	0		3	0	3	0	0
C06_R05	N120_H30_highHeterogeneity	Immune	Random	1	80	0		1	0	1	0	0
C06_R05	N120_H30_highHeterogeneity	Immune	Random	2	80	0		2	0	2	0	0
C06_R05	N120_H30_highHeterogeneity	Immune	Random	3	80	0		2	0	2	0	0
C06_R05	N120_H30_highHeterogeneity	Immune	Random	4	80	0		2	0	2	0	0
C06_R05	N120_H30_highHeterogeneity	Immune	Random	5	80	0		2	0	2	0	0
C06_R05	N120_H30_highHeterogeneity	Immune	Random	6	80	0		3	0	3	0	0
C06_R05	N120_H30_highHeterogeneity	Immune	Random	7	80	0		1	0	1	0	0
C06_R05	N120_H30_highHeterogeneity	Immune	Random	8	80	0		2	0	2	0	0
C06_R05	N120_H30_highHeterogeneity	Immune	Random	9	80	0		1	0	1	0	0
C06_R05	N120_H30_highHeterogeneity	Immune	Random	10	80	0		2	0	2	0	0
C06_R05	N120_H30_highHeterogeneity	Immune	Random	11	80	0		1	0	1	0	0
C06_R05	N120_H30_highHeterogeneity	Immune	Random	12	80	0		0	0	0	0
C06_R05	N120_H30_highHeterogeneity	Immune	Random	13	80	0		4	0	4	0	0
C06_R05	N120_H30_highHeterogeneity	Immune	Random	14	80	0		3	0	3	0	0
C06_R05	N120_H30_highHeterogeneity	Immune	Random	15	80	0		3	0	3	0	0
C06_R05	N120_H30_highHeterogeneity	Immune	Random	16	80	0		1	0	1	0	0
C06_R05	N120_H30_highHeterogeneity	Immune	Random	17	80	0		0	0	0	0
C06_R05	N120_H30_highHeterogeneity	Immune	Random	18	80	0		1	0	1	0	0
C06_R05	N120_H30_highHeterogeneity	Immune	Random	19	80	0		2	0	2	0	0
C06_R05	N120_H30_highHeterogeneity	Immune	Random	20	80	0		0	0	0	0
C06_R05	N120_H30_highHeterogeneity	Immune	Random	21	80	0		2	0	2	0	0
C06_R05	N120_H30_highHeterogeneity	Immune	Random	22	80	0		1	0	1	0	0
C06_R05	N120_H30_highHeterogeneity	Immune	Random	23	80	0		1	0	1	0	0
C06_R05	N120_H30_highHeterogeneity	Immune	Random	24	80	0		2	0	2	0	0
C06_R05	N120_H30_highHeterogeneity	Immune	Random	25	80	0		3	0	3	0	0
C06_R05	N120_H30_highHeterogeneity	Immune	Random	26	80	0		1	0	1	0	0
C06_R05	N120_H30_highHeterogeneity	Immune	Random	27	80	0		1	0	1	0	0
C06_R05	N120_H30_highHeterogeneity	Immune	Random	28	80	0		3	0	3	0	0
C06_R05	N120_H30_highHeterogeneity	Immune	Random	29	80	0		1	0	1	0	0
C06_R05	N120_H30_highHeterogeneity	Immune	Random	30	80	0		0	0	0	0
C06_R05	N120_H30_highHeterogeneity	Immune	Random	31	80	0		2	0	2	0	0
C06_R05	N120_H30_highHeterogeneity	Immune	Random	32	80	0		4	0	4	0	0
C06_R05	N120_H30_highHeterogeneity	Immune	Random	33	80	0		2	0	2	0	0
C06_R05	N120_H30_highHeterogeneity	Immune	Random	34	80	0		0	0	0	0
C06_R05	N120_H30_highHeterogeneity	Immune	Random	35	80	0		1	0	1	0	0
C06_R05	N120_H30_highHeterogeneity	Immune	Random	36	80	0		1	0	1	0	0
C06_R05	N120_H30_highHeterogeneity	Immune	Random	37	80	0		2	0	2	0	0
C06_R05	N120_H30_highHeterogeneity	Immune	Random	38	80	0		2	0	2	0	0
C06_R05	N120_H30_highHeterogeneity	Immune	Random	39	80	0		1	0	1	0	0
C06_R05	N120_H30_highHeterogeneity	Immune	Random	40	80	0		2	0	2	0	0
C06_R05	N120_H30_highHeterogeneity	Immune	Random	41	80	0		4	0	4	0	0
C06_R05	N120_H30_highHeterogeneity	Immune	Random	42	80	0		3	0	3	0	0
C06_R05	N120_H30_highHeterogeneity	Immune	Random	43	80	0		2	0	2	0	0
C06_R05	N120_H30_highHeterogeneity	Immune	Random	44	80	0		3	0	3	0	0
C06_R05	N120_H30_highHeterogeneity	Immune	Random	45	80	0		0	0	0	0
C06_R05	N120_H30_highHeterogeneity	Immune	Random	46	80	0		1	0	1	0	0
C06_R05	N120_H30_highHeterogeneity	Immune	Random	47	80	0		1	0	1	0	0
C06_R05	N120_H30_highHeterogeneity	Immune	Random	48	80	0		0	0	0	0
C06_R05	N120_H30_highHeterogeneity	Immune	Random	49	80	0		4	0	4	0	0
C06_R05	N120_H30_highHeterogeneity	Immune	Random	50	80	0		1	0	1	0	0
C06_R05	N120_H30_highHeterogeneity	Immune	Random	51	80	0		2	0	2	0	0
C06_R05	N120_H30_highHeterogeneity	Immune	Random	52	80	0		2	0	2	0	0
C06_R05	N120_H30_highHeterogeneity	Immune	Random	53	80	0		0	0	0	0
C06_R05	N120_H30_highHeterogeneity	Immune	Random	54	80	0		3	0	3	0	0
C06_R05	N120_H30_highHeterogeneity	Immune	Random	55	80	0		2	0	2	0	0
C06_R05	N120_H30_highHeterogeneity	Immune	Random	56	80	0		1	0	1	0	0
C06_R05	N120_H30_highHeterogeneity	Immune	Random	57	80	0		2	0	2	0	0
C06_R05	N120_H30_highHeterogeneity	Immune	Random	58	80	0		1	0	1	0	0
C06_R05	N120_H30_highHeterogeneity	Immune	Random	59	80	0		1	0	1	0	0
C06_R05	N120_H30_highHeterogeneity	Immune	Random	60	80	0		1	0	1	0	0
C06_R05	N120_H30_highHeterogeneity	Immune	Random	61	80	0		2	0	2	0	0
C06_R05	N120_H30_highHeterogeneity	Immune	Random	62	80	0		0	0	0	0
C06_R05	N120_H30_highHeterogeneity	Immune	Random	63	80	0		2	0	2	0	0
C06_R05	N120_H30_highHeterogeneity	Immune	Random	64	80	0		0	0	0	0
C06_R05	N120_H30_highHeterogeneity	Immune	Random	65	80	0		2	0	2	0	0
C06_R05	N120_H30_highHeterogeneity	Immune	Random	66	80	0		0	0	0	0
C06_R05	N120_H30_highHeterogeneity	Immune	Random	67	80	0		2	0	2	0	0
C06_R05	N120_H30_highHeterogeneity	Immune	Random	68	80	0		2	0	2	0	0
C06_R05	N120_H30_highHeterogeneity	Immune	Random	69	80	0		1	0	1	0	0
C06_R05	N120_H30_highHeterogeneity	Immune	Random	70	80	0		1	0	1	0	0
C06_R05	N120_H30_highHeterogeneity	Immune	Random	71	80	0		2	0	2	0	0
C06_R05	N120_H30_highHeterogeneity	Immune	Random	72	80	0		2	0	2	0	0
C06_R05	N120_H30_highHeterogeneity	Immune	Random	73	80	0		2	0	2	0	0
C06_R05	N120_H30_highHeterogeneity	Immune	Random	74	80	0		1	0	1	0	0
C06_R05	N120_H30_highHeterogeneity	Immune	Random	75	80	0		0	0	0	0
C06_R05	N120_H30_highHeterogeneity	Immune	Random	76	80	0		2	0	2	0	0
C06_R05	N120_H30_highHeterogeneity	Immune	Random	77	80	0		3	0	3	0	0
C06_R05	N120_H30_highHeterogeneity	Immune	Random	78	80	0		3	0	3	0	0
C06_R05	N120_H30_highHeterogeneity	Immune	Random	79	80	0		1	0	1	0	0
C06_R05	N120_H30_highHeterogeneity	Immune	Random	80	80	0		3	0	3	0	0
C06_R05	N120_H30_highHeterogeneity	Immune	Random	81	80	0		1	0	1	0	0
C06_R05	N120_H30_highHeterogeneity	Immune	Random	82	80	0		1	0	1	0	0
C06_R05	N120_H30_highHeterogeneity	Immune	Random	83	80	0		2	0	2	0	0
C06_R05	N120_H30_highHeterogeneity	Immune	Random	84	80	0		3	0	3	0	0
C06_R05	N120_H30_highHeterogeneity	Immune	Random	85	80	0		1	0	1	0	0
C06_R05	N120_H30_highHeterogeneity	Immune	Random	86	80	0		1	0	1	0	0
C06_R05	N120_H30_highHeterogeneity	Immune	Random	87	80	0		1	0	1	0	0
C06_R05	N120_H30_highHeterogeneity	Immune	Random	88	80	0		1	0	1	0	0
C06_R05	N120_H30_highHeterogeneity	Immune	Random	89	80	0		1	0	1	0	0
C06_R05	N120_H30_highHeterogeneity	Immune	Random	90	80	0		1	0	1	0	0
C06_R05	N120_H30_highHeterogeneity	Immune	Random	91	80	0		0	0	0	0
C06_R05	N120_H30_highHeterogeneity	Immune	Random	92	80	0		1	0	1	0	0
C06_R05	N120_H30_highHeterogeneity	Immune	Random	93	80	0		0	0	0	0
C06_R05	N120_H30_highHeterogeneity	Immune	Random	94	80	0		0	0	0	0
C06_R05	N120_H30_highHeterogeneity	Immune	Random	95	80	0		2	0	2	0	0
C06_R05	N120_H30_highHeterogeneity	Immune	Random	96	80	0		2	0	2	0	0
C06_R05	N120_H30_highHeterogeneity	Immune	Random	97	80	0		2	0	2	0	0
C06_R05	N120_H30_highHeterogeneity	Immune	Random	98	80	0		2	0	2	0	0
C06_R05	N120_H30_highHeterogeneity	Immune	Random	99	80	0		1	0	1	0	0
C06_R05	N120_H30_highHeterogeneity	Immune	Random	100	80	0		3	0	3	0	0
C06_R05	N120_H30_highHeterogeneity	Inhib	GAM6	0	80	80	0.279063352646478	5	4	1	40	0.8	0.1	0.177777777777778
C06_R05	N120_H30_highHeterogeneity	Inhib	Contribution	0	80	80	0.27310661429541	8	3	5	40	0.375	0.075	0.125
C06_R05	N120_H30_highHeterogeneity	Inhib	Expected_count	0	80	80	0.198813580942806	12	6	6	40	0.5	0.15	0.230769230769231
C06_R05	N120_H30_highHeterogeneity	Inhib	Random	1	80	80	0.195080146576194	8	3	5	40	0.375	0.075	0.125
C06_R05	N120_H30_highHeterogeneity	Inhib	Random	2	80	80	0.188443276592731	7	3	4	40	0.428571428571429	0.075	0.127659574468085
C06_R05	N120_H30_highHeterogeneity	Inhib	Random	3	80	80	0.203589968645997	8	2	6	40	0.25	0.05	0.0833333333333333
C06_R05	N120_H30_highHeterogeneity	Inhib	Random	4	80	80	0.194215477620023	9	1	8	40	0.111111111111111	0.025	0.0408163265306122
C06_R05	N120_H30_highHeterogeneity	Inhib	Random	5	80	80	0.175704338079272	7	3	4	40	0.428571428571429	0.075	0.127659574468085
C06_R05	N120_H30_highHeterogeneity	Inhib	Random	6	80	80	0.179214446676604	8	2	6	40	0.25	0.05	0.0833333333333333
C06_R05	N120_H30_highHeterogeneity	Inhib	Random	7	80	80	0.178957581265322	4	2	2	40	0.5	0.05	0.0909090909090909
C06_R05	N120_H30_highHeterogeneity	Inhib	Random	8	80	80	0.142207386783263	9	5	4	40	0.555555555555556	0.125	0.204081632653061
C06_R05	N120_H30_highHeterogeneity	Inhib	Random	9	80	80	0.171131697310422	7	3	4	40	0.428571428571429	0.075	0.127659574468085
C06_R05	N120_H30_highHeterogeneity	Inhib	Random	10	80	80	0.202657842937815	7	4	3	40	0.571428571428571	0.1	0.170212765957447
C06_R05	N120_H30_highHeterogeneity	Inhib	Random	11	80	80	0.174401318344092	6	3	3	40	0.5	0.075	0.130434782608696
C06_R05	N120_H30_highHeterogeneity	Inhib	Random	12	80	80	0.213513744685952	8	4	4	40	0.5	0.1	0.166666666666667
C06_R05	N120_H30_highHeterogeneity	Inhib	Random	13	80	80	0.16365153737547	6	1	5	40	0.166666666666667	0.025	0.0434782608695652
C06_R05	N120_H30_highHeterogeneity	Inhib	Random	14	80	80	0.193049487207049	7	3	4	40	0.428571428571429	0.075	0.127659574468085
C06_R05	N120_H30_highHeterogeneity	Inhib	Random	15	80	80	0.190715674926834	5	3	2	40	0.6	0.075	0.133333333333333
C06_R05	N120_H30_highHeterogeneity	Inhib	Random	16	80	80	0.168679616763676	6	3	3	40	0.5	0.075	0.130434782608696
C06_R05	N120_H30_highHeterogeneity	Inhib	Random	17	80	80	0.170090329913127	8	2	6	40	0.25	0.05	0.0833333333333333
C06_R05	N120_H30_highHeterogeneity	Inhib	Random	18	80	80	0.1814302148073	8	3	5	40	0.375	0.075	0.125
C06_R05	N120_H30_highHeterogeneity	Inhib	Random	19	80	80	0.183820835625034	7	2	5	40	0.285714285714286	0.05	0.0851063829787234
C06_R05	N120_H30_highHeterogeneity	Inhib	Random	20	80	80	0.17507177198786	7	3	4	40	0.428571428571429	0.075	0.127659574468085
C06_R05	N120_H30_highHeterogeneity	Inhib	Random	21	80	80	0.198813580942806	5	3	2	40	0.6	0.075	0.133333333333333
C06_R05	N120_H30_highHeterogeneity	Inhib	Random	22	80	80	0.193049487207049	6	3	3	40	0.5	0.075	0.130434782608696
C06_R05	N120_H30_highHeterogeneity	Inhib	Random	23	80	80	0.188677068641435	3	1	2	40	0.333333333333333	0.025	0.0465116279069767
C06_R05	N120_H30_highHeterogeneity	Inhib	Random	24	80	80	0.157567929079835	5	3	2	40	0.6	0.075	0.133333333333333
C06_R05	N120_H30_highHeterogeneity	Inhib	Random	25	80	80	0.191329213171536	7	3	4	40	0.428571428571429	0.075	0.127659574468085
C06_R05	N120_H30_highHeterogeneity	Inhib	Random	26	80	80	0.177393509814531	11	4	7	40	0.363636363636364	0.1	0.156862745098039
C06_R05	N120_H30_highHeterogeneity	Inhib	Random	27	80	80	0.188887881731299	8	4	4	40	0.5	0.1	0.166666666666667
C06_R05	N120_H30_highHeterogeneity	Inhib	Random	28	80	80	0.192699571536496	8	2	6	40	0.25	0.05	0.0833333333333333
C06_R05	N120_H30_highHeterogeneity	Inhib	Random	29	80	80	0.17507177198786	8	2	6	40	0.25	0.05	0.0833333333333333
C06_R05	N120_H30_highHeterogeneity	Inhib	Random	30	80	80	0.168679616763676	6	2	4	40	0.333333333333333	0.05	0.0869565217391304
C06_R05	N120_H30_highHeterogeneity	Inhib	Random	31	80	80	0.185592411507027	7	2	5	40	0.285714285714286	0.05	0.0851063829787234
C06_R05	N120_H30_highHeterogeneity	Inhib	Random	32	80	80	0.183845173269948	9	3	6	40	0.333333333333333	0.075	0.122448979591837
C06_R05	N120_H30_highHeterogeneity	Inhib	Random	33	80	80	0.189457565686961	5	1	4	40	0.2	0.025	0.0444444444444444
C06_R05	N120_H30_highHeterogeneity	Inhib	Random	34	80	80	0.168679616763676	4	1	3	40	0.25	0.025	0.0454545454545455
C06_R05	N120_H30_highHeterogeneity	Inhib	Random	35	80	80	0.190409613545321	6	1	5	40	0.166666666666667	0.025	0.0434782608695652
C06_R05	N120_H30_highHeterogeneity	Inhib	Random	36	80	80	0.193744221595298	2	0	2	40	0	0	0
C06_R05	N120_H30_highHeterogeneity	Inhib	Random	37	80	80	0.174477750387284	7	3	4	40	0.428571428571429	0.075	0.127659574468085
C06_R05	N120_H30_highHeterogeneity	Inhib	Random	38	80	80	0.209387183668817	4	3	1	40	0.75	0.075	0.136363636363636
C06_R05	N120_H30_highHeterogeneity	Inhib	Random	39	80	80	0.149345397066626	5	1	4	40	0.2	0.025	0.0444444444444444
C06_R05	N120_H30_highHeterogeneity	Inhib	Random	40	80	80	0.180996084075832	8	4	4	40	0.5	0.1	0.166666666666667
C06_R05	N120_H30_highHeterogeneity	Inhib	Random	41	80	80	0.18485117673853	4	2	2	40	0.5	0.05	0.0909090909090909
C06_R05	N120_H30_highHeterogeneity	Inhib	Random	42	80	80	0.198813580942806	4	2	2	40	0.5	0.05	0.0909090909090909
C06_R05	N120_H30_highHeterogeneity	Inhib	Random	43	80	80	0.159513111146332	5	1	4	40	0.2	0.025	0.0444444444444444
C06_R05	N120_H30_highHeterogeneity	Inhib	Random	44	80	80	0.195114579960258	5	1	4	40	0.2	0.025	0.0444444444444444
C06_R05	N120_H30_highHeterogeneity	Inhib	Random	45	80	80	0.18677893468905	8	4	4	40	0.5	0.1	0.166666666666667
C06_R05	N120_H30_highHeterogeneity	Inhib	Random	46	80	80	0.147228838815461	6	1	5	40	0.166666666666667	0.025	0.0434782608695652
C06_R05	N120_H30_highHeterogeneity	Inhib	Random	47	80	80	0.177911426941424	7	2	5	40	0.285714285714286	0.05	0.0851063829787234
C06_R05	N120_H30_highHeterogeneity	Inhib	Random	48	80	80	0.204375175714851	9	4	5	40	0.444444444444444	0.1	0.163265306122449
C06_R05	N120_H30_highHeterogeneity	Inhib	Random	49	80	80	0.188677068641435	7	3	4	40	0.428571428571429	0.075	0.127659574468085
C06_R05	N120_H30_highHeterogeneity	Inhib	Random	50	80	80	0.17210900156802	8	3	5	40	0.375	0.075	0.125
C06_R05	N120_H30_highHeterogeneity	Inhib	Random	51	80	80	0.161461747336919	5	2	3	40	0.4	0.05	0.0888888888888889
C06_R05	N120_H30_highHeterogeneity	Inhib	Random	52	80	80	0.196505435611198	5	2	3	40	0.4	0.05	0.0888888888888889
C06_R05	N120_H30_highHeterogeneity	Inhib	Random	53	80	80	0.199108565943315	7	2	5	40	0.285714285714286	0.05	0.0851063829787234
C06_R05	N120_H30_highHeterogeneity	Inhib	Random	54	80	80	0.181142204627123	5	2	3	40	0.4	0.05	0.0888888888888889
C06_R05	N120_H30_highHeterogeneity	Inhib	Random	55	80	80	0.171315822767884	8	3	5	40	0.375	0.075	0.125
C06_R05	N120_H30_highHeterogeneity	Inhib	Random	56	80	80	0.200815683796255	7	1	6	40	0.142857142857143	0.025	0.0425531914893617
C06_R05	N120_H30_highHeterogeneity	Inhib	Random	57	80	80	0.226011898293135	6	3	3	40	0.5	0.075	0.130434782608696
C06_R05	N120_H30_highHeterogeneity	Inhib	Random	58	80	80	0.164725315992001	10	4	6	40	0.4	0.1	0.16
C06_R05	N120_H30_highHeterogeneity	Inhib	Random	59	80	80	0.18677893468905	5	2	3	40	0.4	0.05	0.0888888888888889
C06_R05	N120_H30_highHeterogeneity	Inhib	Random	60	80	80	0.189629116499796	8	3	5	40	0.375	0.075	0.125
C06_R05	N120_H30_highHeterogeneity	Inhib	Random	61	80	80	0.173538417151832	9	1	8	40	0.111111111111111	0.025	0.0408163265306122
C06_R05	N120_H30_highHeterogeneity	Inhib	Random	62	80	80	0.200740102966189	6	3	3	40	0.5	0.075	0.130434782608696
C06_R05	N120_H30_highHeterogeneity	Inhib	Random	63	80	80	0.193049487207049	8	4	4	40	0.5	0.1	0.166666666666667
C06_R05	N120_H30_highHeterogeneity	Inhib	Random	64	80	80	0.159513111146332	3	1	2	40	0.333333333333333	0.025	0.0465116279069767
C06_R05	N120_H30_highHeterogeneity	Inhib	Random	65	80	80	0.172990605194641	5	1	4	40	0.2	0.025	0.0444444444444444
C06_R05	N120_H30_highHeterogeneity	Inhib	Random	66	80	80	0.168712482848055	7	3	4	40	0.428571428571429	0.075	0.127659574468085
C06_R05	N120_H30_highHeterogeneity	Inhib	Random	67	80	80	0.201023154792964	7	3	4	40	0.428571428571429	0.075	0.127659574468085
C06_R05	N120_H30_highHeterogeneity	Inhib	Random	68	80	80	0.191329213171536	7	4	3	40	0.571428571428571	0.1	0.170212765957447
C06_R05	N120_H30_highHeterogeneity	Inhib	Random	69	80	80	0.164477582259984	5	2	3	40	0.4	0.05	0.0888888888888889
C06_R05	N120_H30_highHeterogeneity	Inhib	Random	70	80	80	0.181737318844329	8	3	5	40	0.375	0.075	0.125
C06_R05	N120_H30_highHeterogeneity	Inhib	Random	71	80	80	0.148655080899574	8	2	6	40	0.25	0.05	0.0833333333333333
C06_R05	N120_H30_highHeterogeneity	Inhib	Random	72	80	80	0.185803224596891	4	1	3	40	0.25	0.025	0.0454545454545455
C06_R05	N120_H30_highHeterogeneity	Inhib	Random	73	80	80	0.204375175714851	8	4	4	40	0.5	0.1	0.166666666666667
C06_R05	N120_H30_highHeterogeneity	Inhib	Random	74	80	80	0.181736226227699	5	1	4	40	0.2	0.025	0.0444444444444444
C06_R05	N120_H30_highHeterogeneity	Inhib	Random	75	80	80	0.192824621969083	3	0	3	40	0	0	0
C06_R05	N120_H30_highHeterogeneity	Inhib	Random	76	80	80	0.186722824223106	4	2	2	40	0.5	0.05	0.0909090909090909
C06_R05	N120_H30_highHeterogeneity	Inhib	Random	77	80	80	0.196505435611198	5	1	4	40	0.2	0.025	0.0444444444444444
C06_R05	N120_H30_highHeterogeneity	Inhib	Random	78	80	80	0.191919074490971	8	2	6	40	0.25	0.05	0.0833333333333333
C06_R05	N120_H30_highHeterogeneity	Inhib	Random	79	80	80	0.195114579960258	4	2	2	40	0.5	0.05	0.0909090909090909
C06_R05	N120_H30_highHeterogeneity	Inhib	Random	80	80	80	0.159513111146332	10	3	7	40	0.3	0.075	0.12
C06_R05	N120_H30_highHeterogeneity	Inhib	Random	81	80	80	0.171315822767884	5	3	2	40	0.6	0.075	0.133333333333333
C06_R05	N120_H30_highHeterogeneity	Inhib	Random	82	80	80	0.192129887580834	8	2	6	40	0.25	0.05	0.0833333333333333
C06_R05	N120_H30_highHeterogeneity	Inhib	Random	83	80	80	0.187730982547411	9	2	7	40	0.222222222222222	0.05	0.0816326530612245
C06_R05	N120_H30_highHeterogeneity	Inhib	Random	84	80	80	0.203443050006668	9	4	5	40	0.444444444444444	0.1	0.163265306122449
C06_R05	N120_H30_highHeterogeneity	Inhib	Random	85	80	80	0.205449410874557	7	2	5	40	0.285714285714286	0.05	0.0851063829787234
C06_R05	N120_H30_highHeterogeneity	Inhib	Random	86	80	80	0.148655080899574	8	1	7	40	0.125	0.025	0.0416666666666667
C06_R05	N120_H30_highHeterogeneity	Inhib	Random	87	80	80	0.220987204831218	7	4	3	40	0.571428571428571	0.1	0.170212765957447
C06_R05	N120_H30_highHeterogeneity	Inhib	Random	88	80	80	0.18485117673853	6	1	5	40	0.166666666666667	0.025	0.0434782608695652
C06_R05	N120_H30_highHeterogeneity	Inhib	Random	89	80	80	0.178256411006791	7	3	4	40	0.428571428571429	0.075	0.127659574468085
C06_R05	N120_H30_highHeterogeneity	Inhib	Random	90	80	80	0.190409613545321	6	2	4	40	0.333333333333333	0.05	0.0869565217391304
C06_R05	N120_H30_highHeterogeneity	Inhib	Random	91	80	80	0.205449410874557	5	1	4	40	0.2	0.025	0.0444444444444444
C06_R05	N120_H30_highHeterogeneity	Inhib	Random	92	80	80	0.197200169999447	8	2	6	40	0.25	0.05	0.0833333333333333
C06_R05	N120_H30_highHeterogeneity	Inhib	Random	93	80	80	0.172472688067748	5	2	3	40	0.4	0.05	0.0888888888888889
C06_R05	N120_H30_highHeterogeneity	Inhib	Random	94	80	80	0.175704338079272	7	3	4	40	0.428571428571429	0.075	0.127659574468085
C06_R05	N120_H30_highHeterogeneity	Inhib	Random	95	80	80	0.202657842937815	8	3	5	40	0.375	0.075	0.125
C06_R05	N120_H30_highHeterogeneity	Inhib	Random	96	80	80	0.192129887580834	8	3	5	40	0.375	0.075	0.125
C06_R05	N120_H30_highHeterogeneity	Inhib	Random	97	80	80	0.18018416895731	7	2	5	40	0.285714285714286	0.05	0.0851063829787234
C06_R05	N120_H30_highHeterogeneity	Inhib	Random	98	80	80	0.179808468277179	7	3	4	40	0.428571428571429	0.075	0.127659574468085
C06_R05	N120_H30_highHeterogeneity	Inhib	Random	99	80	80	0.201452824503928	5	1	4	40	0.2	0.025	0.0444444444444444
C06_R05	N120_H30_highHeterogeneity	Inhib	Random	100	80	80	0.171679509267613	8	3	5	40	0.375	0.075	0.125
C06_R05	N120_H30_highHeterogeneity	Oligo	GAM6	0	80	80	0.468519956749138	9	5	4	40	0.555555555555556	0.125	0.204081632653061
C06_R05	N120_H30_highHeterogeneity	Oligo	Contribution	0	80	80	0.385503440921262	11	4	7	40	0.363636363636364	0.1	0.156862745098039
C06_R05	N120_H30_highHeterogeneity	Oligo	Expected_count	0	80	80	0.31089698436051	14	4	10	40	0.285714285714286	0.1	0.148148148148148
C06_R05	N120_H30_highHeterogeneity	Oligo	Random	1	80	80	0.288151686463628	11	1	10	40	0.0909090909090909	0.025	0.0392156862745098
C06_R05	N120_H30_highHeterogeneity	Oligo	Random	2	80	80	0.332487042965236	14	3	11	40	0.214285714285714	0.075	0.111111111111111
C06_R05	N120_H30_highHeterogeneity	Oligo	Random	3	80	80	0.361983034459887	13	3	10	40	0.230769230769231	0.075	0.113207547169811
C06_R05	N120_H30_highHeterogeneity	Oligo	Random	4	80	80	0.263636791465748	15	5	10	40	0.333333333333333	0.125	0.181818181818182
C06_R05	N120_H30_highHeterogeneity	Oligo	Random	5	80	80	0.30674433710343	14	3	11	40	0.214285714285714	0.075	0.111111111111111
C06_R05	N120_H30_highHeterogeneity	Oligo	Random	6	80	80	0.248404866494518	13	2	11	40	0.153846153846154	0.05	0.0754716981132075
C06_R05	N120_H30_highHeterogeneity	Oligo	Random	7	80	80	0.301249999630615	9	1	8	40	0.111111111111111	0.025	0.0408163265306122
C06_R05	N120_H30_highHeterogeneity	Oligo	Random	8	80	80	0.312453839283101	11	3	8	40	0.272727272727273	0.075	0.117647058823529
C06_R05	N120_H30_highHeterogeneity	Oligo	Random	9	80	80	0.261600529846614	15	4	11	40	0.266666666666667	0.1	0.145454545454545
C06_R05	N120_H30_highHeterogeneity	Oligo	Random	10	80	80	0.290292239698214	8	1	7	40	0.125	0.025	0.0416666666666667
C06_R05	N120_H30_highHeterogeneity	Oligo	Random	11	80	80	0.262864309021135	15	3	12	40	0.2	0.075	0.109090909090909
C06_R05	N120_H30_highHeterogeneity	Oligo	Random	12	80	80	0.335213997261658	7	3	4	40	0.428571428571429	0.075	0.127659574468085
C06_R05	N120_H30_highHeterogeneity	Oligo	Random	13	80	80	0.265969251713362	14	3	11	40	0.214285714285714	0.075	0.111111111111111
C06_R05	N120_H30_highHeterogeneity	Oligo	Random	14	80	80	0.284866337019054	10	3	7	40	0.3	0.075	0.12
C06_R05	N120_H30_highHeterogeneity	Oligo	Random	15	80	80	0.310347703354316	9	1	8	40	0.111111111111111	0.025	0.0408163265306122
C06_R05	N120_H30_highHeterogeneity	Oligo	Random	16	80	80	0.329168387504373	17	4	13	40	0.235294117647059	0.1	0.140350877192982
C06_R05	N120_H30_highHeterogeneity	Oligo	Random	17	80	80	0.291763171615706	8	3	5	40	0.375	0.075	0.125
C06_R05	N120_H30_highHeterogeneity	Oligo	Random	18	80	80	0.252366096909055	17	4	13	40	0.235294117647059	0.1	0.140350877192982
C06_R05	N120_H30_highHeterogeneity	Oligo	Random	19	80	80	0.214974401189026	13	2	11	40	0.153846153846154	0.05	0.0754716981132075
C06_R05	N120_H30_highHeterogeneity	Oligo	Random	20	80	80	0.310347703354316	10	3	7	40	0.3	0.075	0.12
C06_R05	N120_H30_highHeterogeneity	Oligo	Random	21	80	80	0.354993252615299	10	2	8	40	0.2	0.05	0.08
C06_R05	N120_H30_highHeterogeneity	Oligo	Random	22	80	80	0.27417973085963	11	2	9	40	0.181818181818182	0.05	0.0784313725490196
C06_R05	N120_H30_highHeterogeneity	Oligo	Random	23	80	80	0.255188135962739	13	2	11	40	0.153846153846154	0.05	0.0754716981132075
C06_R05	N120_H30_highHeterogeneity	Oligo	Random	24	80	80	0.265969251713362	13	4	9	40	0.307692307692308	0.1	0.150943396226415
C06_R05	N120_H30_highHeterogeneity	Oligo	Random	25	80	80	0.25078623198846	14	5	9	40	0.357142857142857	0.125	0.185185185185185
C06_R05	N120_H30_highHeterogeneity	Oligo	Random	26	80	80	0.30896243286626	15	3	12	40	0.2	0.075	0.109090909090909
C06_R05	N120_H30_highHeterogeneity	Oligo	Random	27	80	80	0.367311223050261	12	1	11	40	0.0833333333333333	0.025	0.0384615384615385
C06_R05	N120_H30_highHeterogeneity	Oligo	Random	28	80	80	0.325349185320841	10	2	8	40	0.2	0.05	0.08
C06_R05	N120_H30_highHeterogeneity	Oligo	Random	29	80	80	0.266207445049947	17	2	15	40	0.117647058823529	0.05	0.0701754385964912
C06_R05	N120_H30_highHeterogeneity	Oligo	Random	30	80	80	0.316868477346638	10	4	6	40	0.4	0.1	0.16
C06_R05	N120_H30_highHeterogeneity	Oligo	Random	31	80	80	0.254152423120223	7	3	4	40	0.428571428571429	0.075	0.127659574468085
C06_R05	N120_H30_highHeterogeneity	Oligo	Random	32	80	80	0.329168387504373	10	3	7	40	0.3	0.075	0.12
C06_R05	N120_H30_highHeterogeneity	Oligo	Random	33	80	80	0.247755060443091	13	4	9	40	0.307692307692308	0.1	0.150943396226415
C06_R05	N120_H30_highHeterogeneity	Oligo	Random	34	80	80	0.249559678248004	15	4	11	40	0.266666666666667	0.1	0.145454545454545
C06_R05	N120_H30_highHeterogeneity	Oligo	Random	35	80	80	0.342458524492886	10	1	9	40	0.1	0.025	0.04
C06_R05	N120_H30_highHeterogeneity	Oligo	Random	36	80	80	0.259458910496938	7	1	6	40	0.142857142857143	0.025	0.0425531914893617
C06_R05	N120_H30_highHeterogeneity	Oligo	Random	37	80	80	0.3633878183332	14	3	11	40	0.214285714285714	0.075	0.111111111111111
C06_R05	N120_H30_highHeterogeneity	Oligo	Random	38	80	80	0.266207445049947	11	2	9	40	0.181818181818182	0.05	0.0784313725490196
C06_R05	N120_H30_highHeterogeneity	Oligo	Random	39	80	80	0.261543856731871	8	3	5	40	0.375	0.075	0.125
C06_R05	N120_H30_highHeterogeneity	Oligo	Random	40	80	80	0.329168387504373	12	3	9	40	0.25	0.075	0.115384615384615
C06_R05	N120_H30_highHeterogeneity	Oligo	Random	41	80	80	0.256936941528537	10	2	8	40	0.2	0.05	0.08
C06_R05	N120_H30_highHeterogeneity	Oligo	Random	42	80	80	0.291499659589389	14	2	12	40	0.142857142857143	0.05	0.0740740740740741
C06_R05	N120_H30_highHeterogeneity	Oligo	Random	43	80	80	0.305115206249437	11	3	8	40	0.272727272727273	0.075	0.117647058823529
C06_R05	N120_H30_highHeterogeneity	Oligo	Random	44	80	80	0.253793227348138	18	2	16	40	0.111111111111111	0.05	0.0689655172413793
C06_R05	N120_H30_highHeterogeneity	Oligo	Random	45	80	80	0.290555751724532	10	2	8	40	0.2	0.05	0.08
C06_R05	N120_H30_highHeterogeneity	Oligo	Random	46	80	80	0.249031541830716	10	4	6	40	0.4	0.1	0.16
C06_R05	N120_H30_highHeterogeneity	Oligo	Random	47	80	80	0.271074788167403	13	3	10	40	0.230769230769231	0.075	0.113207547169811
C06_R05	N120_H30_highHeterogeneity	Oligo	Random	48	80	80	0.256936941528537	7	1	6	40	0.142857142857143	0.025	0.0425531914893617
C06_R05	N120_H30_highHeterogeneity	Oligo	Random	49	80	80	0.326906040243432	9	3	6	40	0.333333333333333	0.075	0.122448979591837
C06_R05	N120_H30_highHeterogeneity	Oligo	Random	50	80	80	0.294174878623269	10	4	6	40	0.4	0.1	0.16
C06_R05	N120_H30_highHeterogeneity	Oligo	Random	51	80	80	0.291763171615706	13	1	12	40	0.0769230769230769	0.025	0.0377358490566038
C06_R05	N120_H30_highHeterogeneity	Oligo	Random	52	80	80	0.30896243286626	10	2	8	40	0.2	0.05	0.08
C06_R05	N120_H30_highHeterogeneity	Oligo	Random	53	80	80	0.250980199441142	11	3	8	40	0.272727272727273	0.075	0.117647058823529
C06_R05	N120_H30_highHeterogeneity	Oligo	Random	54	80	80	0.313329435450572	10	3	7	40	0.3	0.075	0.12
C06_R05	N120_H30_highHeterogeneity	Oligo	Random	55	80	80	0.277765897321975	11	3	8	40	0.272727272727273	0.075	0.117647058823529
C06_R05	N120_H30_highHeterogeneity	Oligo	Random	56	80	80	0.26697992749456	13	4	9	40	0.307692307692308	0.1	0.150943396226415
C06_R05	N120_H30_highHeterogeneity	Oligo	Random	57	80	80	0.294174878623269	10	2	8	40	0.2	0.05	0.08
C06_R05	N120_H30_highHeterogeneity	Oligo	Random	58	80	80	0.252894233326343	11	2	9	40	0.181818181818182	0.05	0.0784313725490196
C06_R05	N120_H30_highHeterogeneity	Oligo	Random	59	80	80	0.262563853189166	12	3	9	40	0.25	0.075	0.115384615384615
C06_R05	N120_H30_highHeterogeneity	Oligo	Random	60	80	80	0.257127782426477	11	3	8	40	0.272727272727273	0.075	0.117647058823529
C06_R05	N120_H30_highHeterogeneity	Oligo	Random	61	80	80	0.187653123175949	15	4	11	40	0.266666666666667	0.1	0.145454545454545
C06_R05	N120_H30_highHeterogeneity	Oligo	Random	62	80	80	0.278029409348293	9	3	6	40	0.333333333333333	0.075	0.122448979591837
C06_R05	N120_H30_highHeterogeneity	Oligo	Random	63	80	80	0.290555751724532	14	3	11	40	0.214285714285714	0.075	0.111111111111111
C06_R05	N120_H30_highHeterogeneity	Oligo	Random	64	80	80	0.260533180950673	12	2	10	40	0.166666666666667	0.05	0.0769230769230769
C06_R05	N120_H30_highHeterogeneity	Oligo	Random	65	80	80	0.274417924196215	13	3	10	40	0.230769230769231	0.075	0.113207547169811
C06_R05	N120_H30_highHeterogeneity	Oligo	Random	66	80	80	0.260533180950673	15	3	12	40	0.2	0.075	0.109090909090909
C06_R05	N120_H30_highHeterogeneity	Oligo	Random	67	80	80	0.260533180950673	13	3	10	40	0.230769230769231	0.075	0.113207547169811
C06_R05	N120_H30_highHeterogeneity	Oligo	Random	68	80	80	0.342458524492886	10	2	8	40	0.2	0.05	0.08
C06_R05	N120_H30_highHeterogeneity	Oligo	Random	69	80	80	0.303602365718006	15	3	12	40	0.2	0.075	0.109090909090909
C06_R05	N120_H30_highHeterogeneity	Oligo	Random	70	80	80	0.255225361396805	14	5	9	40	0.357142857142857	0.125	0.185185185185185
C06_R05	N120_H30_highHeterogeneity	Oligo	Random	71	80	80	0.352002322093581	14	4	10	40	0.285714285714286	0.1	0.148148148148148
C06_R05	N120_H30_highHeterogeneity	Oligo	Random	72	80	80	0.262864309021135	13	4	9	40	0.307692307692308	0.1	0.150943396226415
C06_R05	N120_H30_highHeterogeneity	Oligo	Random	73	80	80	0.290292239698214	10	3	7	40	0.3	0.075	0.12
C06_R05	N120_H30_highHeterogeneity	Oligo	Random	74	80	80	0.238984164140926	10	2	8	40	0.2	0.05	0.08
C06_R05	N120_H30_highHeterogeneity	Oligo	Random	75	80	80	0.27752770398539	9	3	6	40	0.333333333333333	0.075	0.122448979591837
C06_R05	N120_H30_highHeterogeneity	Oligo	Random	76	80	80	0.276401327178572	11	2	9	40	0.181818181818182	0.05	0.0784313725490196
C06_R05	N120_H30_highHeterogeneity	Oligo	Random	77	80	80	0.254152423120223	13	5	8	40	0.384615384615385	0.125	0.188679245283019
C06_R05	N120_H30_highHeterogeneity	Oligo	Random	78	80	80	0.316868477346638	13	3	10	40	0.230769230769231	0.075	0.113207547169811
C06_R05	N120_H30_highHeterogeneity	Oligo	Random	79	80	80	0.263636791465748	14	6	8	40	0.428571428571429	0.15	0.222222222222222
C06_R05	N120_H30_highHeterogeneity	Oligo	Random	80	80	80	0.238984164140926	13	3	10	40	0.230769230769231	0.075	0.113207547169811
C06_R05	N120_H30_highHeterogeneity	Oligo	Random	81	80	80	0.290292239698214	12	5	7	40	0.416666666666667	0.125	0.192307692307692
C06_R05	N120_H30_highHeterogeneity	Oligo	Random	82	80	80	0.25272900500694	10	2	8	40	0.2	0.05	0.08
C06_R05	N120_H30_highHeterogeneity	Oligo	Random	83	80	80	0.321407064365484	15	5	10	40	0.333333333333333	0.125	0.181818181818182
C06_R05	N120_H30_highHeterogeneity	Oligo	Random	84	80	80	0.231570977878199	14	3	11	40	0.214285714285714	0.075	0.111111111111111
C06_R05	N120_H30_highHeterogeneity	Oligo	Random	85	80	80	0.323669411626426	13	1	12	40	0.0769230769230769	0.025	0.0377358490566038
C06_R05	N120_H30_highHeterogeneity	Oligo	Random	86	80	80	0.203914637644603	16	3	13	40	0.1875	0.075	0.107142857142857
C06_R05	N120_H30_highHeterogeneity	Oligo	Random	87	80	80	0.262864309021135	14	2	12	40	0.142857142857143	0.05	0.0740740740740741
C06_R05	N120_H30_highHeterogeneity	Oligo	Random	88	80	80	0.319850209442893	9	1	8	40	0.111111111111111	0.025	0.0408163265306122
C06_R05	N120_H30_highHeterogeneity	Oligo	Random	89	80	80	0.274422761293163	10	1	9	40	0.1	0.025	0.04
C06_R05	N120_H30_highHeterogeneity	Oligo	Random	90	80	80	0.330224695704295	13	4	9	40	0.307692307692308	0.1	0.150943396226415
C06_R05	N120_H30_highHeterogeneity	Oligo	Random	91	80	80	0.297630872731878	10	2	8	40	0.2	0.05	0.08
C06_R05	N120_H30_highHeterogeneity	Oligo	Random	92	80	80	0.254120787066799	15	6	9	40	0.4	0.15	0.218181818181818
C06_R05	N120_H30_highHeterogeneity	Oligo	Random	93	80	80	0.310347703354316	9	1	8	40	0.111111111111111	0.025	0.0408163265306122
C06_R05	N120_H30_highHeterogeneity	Oligo	Random	94	80	80	0.258195131322417	14	3	11	40	0.214285714285714	0.075	0.111111111111111
C06_R05	N120_H30_highHeterogeneity	Oligo	Random	95	80	80	0.252894233326343	12	1	11	40	0.0833333333333333	0.025	0.0384615384615385
C06_R05	N120_H30_highHeterogeneity	Oligo	Random	96	80	80	0.25486616562472	19	5	14	40	0.263157894736842	0.125	0.169491525423729
C06_R05	N120_H30_highHeterogeneity	Oligo	Random	97	80	80	0.30263527011867	11	4	7	40	0.363636363636364	0.1	0.156862745098039
C06_R05	N120_H30_highHeterogeneity	Oligo	Random	98	80	80	0.255188135962739	14	3	11	40	0.214285714285714	0.075	0.111111111111111
C06_R05	N120_H30_highHeterogeneity	Oligo	Random	99	80	80	0.259268069598999	10	1	9	40	0.1	0.025	0.04
C06_R05	N120_H30_highHeterogeneity	Oligo	Random	100	80	80	0.27417973085963	11	2	9	40	0.181818181818182	0.05	0.0784313725490196
C06_R05	N120_H30_highHeterogeneity	OPC	GAM6	0	80	79	0.181058508409836	9	0	9	0	0
C06_R05	N120_H30_highHeterogeneity	OPC	Contribution	0	80	80	0.149959439104458	10	0	10	0	0
C06_R05	N120_H30_highHeterogeneity	OPC	Expected_count	0	80	80	0.0867628763736734	11	0	11	0	0
C06_R05	N120_H30_highHeterogeneity	OPC	Random	1	80	80	0.0960939438659912	4	0	4	0	0
C06_R05	N120_H30_highHeterogeneity	OPC	Random	2	80	80	0.109516167907399	5	0	5	0	0
C06_R05	N120_H30_highHeterogeneity	OPC	Random	3	80	80	0.0998157226880776	5	0	5	0	0
C06_R05	N120_H30_highHeterogeneity	OPC	Random	4	80	80	0.109516167907399	5	0	5	0	0
C06_R05	N120_H30_highHeterogeneity	OPC	Random	5	80	79	0.10896052763078	5	0	5	0	0
C06_R05	N120_H30_highHeterogeneity	OPC	Random	6	80	80	0.120063435128911	3	0	3	0	0
C06_R05	N120_H30_highHeterogeneity	OPC	Random	7	80	80	0.101720790989874	6	0	6	0	0
C06_R05	N120_H30_highHeterogeneity	OPC	Random	8	80	79	0.11954369872734	6	0	6	0	0
C06_R05	N120_H30_highHeterogeneity	OPC	Random	9	80	80	0.12384411624764	6	0	6	0	0
C06_R05	N120_H30_highHeterogeneity	OPC	Random	10	80	79	0.110071808184019	7	0	7	0	0
C06_R05	N120_H30_highHeterogeneity	OPC	Random	11	80	79	0.13461046649606	3	0	3	0	0
C06_R05	N120_H30_highHeterogeneity	OPC	Random	12	80	80	0.112487803046618	6	0	6	0	0
C06_R05	N120_H30_highHeterogeneity	OPC	Random	13	80	80	0.109177193051447	4	0	4	0	0
C06_R05	N120_H30_highHeterogeneity	OPC	Random	14	80	80	0.111554178899182	6	0	6	0	0
C06_R05	N120_H30_highHeterogeneity	OPC	Random	15	80	80	0.109835468083693	9	0	9	0	0
C06_R05	N120_H30_highHeterogeneity	OPC	Random	16	80	79	0.10791693619644	10	0	10	0	0
C06_R05	N120_H30_highHeterogeneity	OPC	Random	17	80	80	0.107299052171082	11	0	11	0	0
C06_R05	N120_H30_highHeterogeneity	OPC	Random	18	80	80	0.111935707936921	7	0	7	0	0
C06_R05	N120_H30_highHeterogeneity	OPC	Random	19	80	80	0.109835468083693	3	0	3	0	0
C06_R05	N120_H30_highHeterogeneity	OPC	Random	20	80	80	0.109177193051447	5	0	5	0	0
C06_R05	N120_H30_highHeterogeneity	OPC	Random	21	80	79	0.10791693619644	7	0	7	0	0
C06_R05	N120_H30_highHeterogeneity	OPC	Random	22	80	80	0.107116231309865	5	0	5	0	0
C06_R05	N120_H30_highHeterogeneity	OPC	Random	23	80	80	0.118946617916836	8	0	8	0	0
C06_R05	N120_H30_highHeterogeneity	OPC	Random	24	80	80	0.111554178899182	10	0	10	0	0
C06_R05	N120_H30_highHeterogeneity	OPC	Random	25	80	79	0.0877308263687748	8	0	8	0	0
C06_R05	N120_H30_highHeterogeneity	OPC	Random	26	80	79	0.133133316927066	6	0	6	0	0
C06_R05	N120_H30_highHeterogeneity	OPC	Random	27	80	80	0.112429119352095	4	0	4	0	0
C06_R05	N120_H30_highHeterogeneity	OPC	Random	28	80	80	0.117182307784394	4	0	4	0	0
C06_R05	N120_H30_highHeterogeneity	OPC	Random	29	80	80	0.109516167907399	6	0	6	0	0
C06_R05	N120_H30_highHeterogeneity	OPC	Random	30	80	80	0.115801958208712	9	0	9	0	0
C06_R05	N120_H30_highHeterogeneity	OPC	Random	31	80	80	0.11696918753065	8	0	8	0	0
C06_R05	N120_H30_highHeterogeneity	OPC	Random	32	80	80	0.114868334061275	7	0	7	0	0
C06_R05	N120_H30_highHeterogeneity	OPC	Random	33	80	80	0.114868334061275	6	0	6	0	0
C06_R05	N120_H30_highHeterogeneity	OPC	Random	34	80	79	0.0877308263687748	7	0	7	0	0
C06_R05	N120_H30_highHeterogeneity	OPC	Random	35	80	80	0.120970829744555	6	0	6	0	0
C06_R05	N120_H30_highHeterogeneity	OPC	Random	36	80	80	0.127035557397296	5	0	5	0	0
C06_R05	N120_H30_highHeterogeneity	OPC	Random	37	80	79	0.126021465839908	9	0	9	0	0
C06_R05	N120_H30_highHeterogeneity	OPC	Random	38	80	80	0.0861899289616344	5	0	5	0	0
C06_R05	N120_H30_highHeterogeneity	OPC	Random	39	80	79	0.0856931885433792	4	0	4	0	0
C06_R05	N120_H30_highHeterogeneity	OPC	Random	40	80	80	0.111554178899182	9	0	9	0	0
C06_R05	N120_H30_highHeterogeneity	OPC	Random	41	80	79	0.110071808184019	2	0	2	0	0
C06_R05	N120_H30_highHeterogeneity	OPC	Random	42	80	80	0.125066628817637	6	0	6	0	0
C06_R05	N120_H30_highHeterogeneity	OPC	Random	43	80	80	0.0834810624594464	5	0	5	0	0
C06_R05	N120_H30_highHeterogeneity	OPC	Random	44	80	79	0.12814453376794	6	0	6	0	0
C06_R05	N120_H30_highHeterogeneity	OPC	Random	45	80	79	0.115588837954967	6	0	6	0	0
C06_R05	N120_H30_highHeterogeneity	OPC	Random	46	80	80	0.11696918753065	9	0	9	0	0
C06_R05	N120_H30_highHeterogeneity	OPC	Random	47	80	80	0.104417368149485	7	0	7	0	0
C06_R05	N120_H30_highHeterogeneity	OPC	Random	48	80	80	0.108621552774827	6	0	6	0	0
C06_R05	N120_H30_highHeterogeneity	OPC	Random	49	80	80	0.0990141383673485	5	0	5	0	0
C06_R05	N120_H30_highHeterogeneity	OPC	Random	50	80	80	0.114868334061275	8	0	8	0	0
C06_R05	N120_H30_highHeterogeneity	OPC	Random	51	80	80	0.0943243132356522	6	0	6	0	0
C06_R05	N120_H30_highHeterogeneity	OPC	Random	52	80	79	0.108282577918874	5	0	5	0	0
C06_R05	N120_H30_highHeterogeneity	OPC	Random	53	80	79	0.0987136452736256	3	0	3	0	0
C06_R05	N120_H30_highHeterogeneity	OPC	Random	54	80	79	0.125926581026653	8	0	8	0	0
C06_R05	N120_H30_highHeterogeneity	OPC	Random	55	80	80	0.0839269339601052	9	0	9	0	0
C06_R05	N120_H30_highHeterogeneity	OPC	Random	56	80	80	0.11508145431502	8	0	8	0	0
C06_R05	N120_H30_highHeterogeneity	OPC	Random	57	80	80	0.0857440574609756	9	0	9	0	0
C06_R05	N120_H30_highHeterogeneity	OPC	Random	58	80	80	0.086712007456077	5	0	5	0	0
C06_R05	N120_H30_highHeterogeneity	OPC	Random	59	80	80	0.0912023403040004	7	0	7	0	0
C06_R05	N120_H30_highHeterogeneity	OPC	Random	60	80	80	0.114868334061275	5	0	5	0	0
C06_R05	N120_H30_highHeterogeneity	OPC	Random	61	80	79	0.124111791795366	5	0	5	0	0
C06_R05	N120_H30_highHeterogeneity	OPC	Random	62	80	80	0.118564944178733	6	0	6	0	0
C06_R05	N120_H30_highHeterogeneity	OPC	Random	63	80	80	0.11696918753065	9	0	9	0	0
C06_R05	N120_H30_highHeterogeneity	OPC	Random	64	80	79	0.0936358043039829	8	0	8	0	0
C06_R05	N120_H30_highHeterogeneity	OPC	Random	65	80	80	0.120063435128911	9	0	9	0	0
C06_R05	N120_H30_highHeterogeneity	OPC	Random	66	80	80	0.104867268925627	5	0	5	0	0
C06_R05	N120_H30_highHeterogeneity	OPC	Random	67	80	79	0.10896052763078	3	0	3	0	0
C06_R05	N120_H30_highHeterogeneity	OPC	Random	68	80	80	0.11508145431502	6	0	6	0	0
C06_R05	N120_H30_highHeterogeneity	OPC	Random	69	80	80	0.117182307784394	2	0	2	0	0
C06_R05	N120_H30_highHeterogeneity	OPC	Random	70	80	79	0.0865849315446967	8	0	8	0	0
C06_R05	N120_H30_highHeterogeneity	OPC	Random	71	80	79	0.0848330932997204	7	0	7	0	0
C06_R05	N120_H30_highHeterogeneity	OPC	Random	72	80	80	0.112429119352095	6	0	6	0	0
C06_R05	N120_H30_highHeterogeneity	OPC	Random	73	80	80	0.107116231309865	3	0	3	0	0
C06_R05	N120_H30_highHeterogeneity	OPC	Random	74	80	80	0.0871578789567358	9	0	9	0	0
C06_R05	N120_H30_highHeterogeneity	OPC	Random	75	80	80	0.106745409805992	7	0	7	0	0
C06_R05	N120_H30_highHeterogeneity	OPC	Random	76	80	80	0.117182307784394	6	0	6	0	0
C06_R05	N120_H30_highHeterogeneity	OPC	Random	77	80	80	0.0932222358212002	4	0	4	0	0
C06_R05	N120_H30_highHeterogeneity	OPC	Random	78	80	79	0.0936358043039829	2	0	2	0	0
C06_R05	N120_H30_highHeterogeneity	OPC	Random	79	80	80	0.109313672366523	5	0	5	0	0
C06_R05	N120_H30_highHeterogeneity	OPC	Random	80	80	80	0.10843873191361	6	0	6	0	0
C06_R05	N120_H30_highHeterogeneity	OPC	Random	81	80	80	0.134957297269475	5	0	5	0	0
C06_R05	N120_H30_highHeterogeneity	OPC	Random	82	80	80	0.111554178899182	8	0	8	0	0
C06_R05	N120_H30_highHeterogeneity	OPC	Random	83	80	79	0.126021465839908	5	0	5	0	0
C06_R05	N120_H30_highHeterogeneity	OPC	Random	84	80	80	0.100919206669145	5	0	5	0	0
C06_R05	N120_H30_highHeterogeneity	OPC	Random	85	80	80	0.100618713575422	6	0	6	0	0
C06_R05	N120_H30_highHeterogeneity	OPC	Random	86	80	79	0.114147830167583	8	0	8	0	0
C06_R05	N120_H30_highHeterogeneity	OPC	Random	87	80	80	0.0940417538825447	9	0	9	0	0
C06_R05	N120_H30_highHeterogeneity	OPC	Random	88	80	79	0.0993146314610715	9	0	9	0	0
C06_R05	N120_H30_highHeterogeneity	OPC	Random	89	80	80	0.101720790989874	10	0	10	0	0
C06_R05	N120_H30_highHeterogeneity	OPC	Random	90	80	80	0.114868334061275	6	0	6	0	0
C06_R05	N120_H30_highHeterogeneity	OPC	Random	91	80	80	0.110391108360312	7	0	7	0	0
C06_R05	N120_H30_highHeterogeneity	OPC	Random	92	80	80	0.100116215781801	8	0	8	0	0
C06_R05	N120_H30_highHeterogeneity	OPC	Random	93	80	79	0.143776531092334	7	0	7	0	0
C06_R05	N120_H30_highHeterogeneity	OPC	Random	94	80	79	0.133936721306132	6	0	6	0	0
C06_R05	N120_H30_highHeterogeneity	OPC	Random	95	80	80	0.130271816636338	3	0	3	0	0
C06_R05	N120_H30_highHeterogeneity	OPC	Random	96	80	79	0.110071808184019	8	0	8	0	0
C06_R05	N120_H30_highHeterogeneity	OPC	Random	97	80	79	0.0993146314610715	3	0	3	0	0
C06_R05	N120_H30_highHeterogeneity	OPC	Random	98	80	80	0.134273593901096	9	0	9	0	0
C06_R05	N120_H30_highHeterogeneity	OPC	Random	99	80	80	0.0951273041229971	7	0	7	0	0
C06_R05	N120_H30_highHeterogeneity	OPC	Random	100	80	79	0.118349537106332	8	0	8	0	0
C06_R05	N120_H30_highHeterogeneity	Vascular	GAM6	0	80	0		0	0	0	0
C06_R05	N120_H30_highHeterogeneity	Vascular	Contribution	0	80	0		0	0	0	0
C06_R05	N120_H30_highHeterogeneity	Vascular	Expected_count	0	80	0		0	0	0	0
C06_R05	N120_H30_highHeterogeneity	Vascular	Random	1	80	0		0	0	0	0
C06_R05	N120_H30_highHeterogeneity	Vascular	Random	2	80	0		0	0	0	0
C06_R05	N120_H30_highHeterogeneity	Vascular	Random	3	80	0		0	0	0	0
C06_R05	N120_H30_highHeterogeneity	Vascular	Random	4	80	0		0	0	0	0
C06_R05	N120_H30_highHeterogeneity	Vascular	Random	5	80	0		0	0	0	0
C06_R05	N120_H30_highHeterogeneity	Vascular	Random	6	80	0		0	0	0	0
C06_R05	N120_H30_highHeterogeneity	Vascular	Random	7	80	0		0	0	0	0
C06_R05	N120_H30_highHeterogeneity	Vascular	Random	8	80	0		0	0	0	0
C06_R05	N120_H30_highHeterogeneity	Vascular	Random	9	80	0		0	0	0	0
C06_R05	N120_H30_highHeterogeneity	Vascular	Random	10	80	0		0	0	0	0
C06_R05	N120_H30_highHeterogeneity	Vascular	Random	11	80	0		0	0	0	0
C06_R05	N120_H30_highHeterogeneity	Vascular	Random	12	80	0		0	0	0	0
C06_R05	N120_H30_highHeterogeneity	Vascular	Random	13	80	0		0	0	0	0
C06_R05	N120_H30_highHeterogeneity	Vascular	Random	14	80	0		0	0	0	0
C06_R05	N120_H30_highHeterogeneity	Vascular	Random	15	80	0		0	0	0	0
C06_R05	N120_H30_highHeterogeneity	Vascular	Random	16	80	0		0	0	0	0
C06_R05	N120_H30_highHeterogeneity	Vascular	Random	17	80	0		0	0	0	0
C06_R05	N120_H30_highHeterogeneity	Vascular	Random	18	80	0		0	0	0	0
C06_R05	N120_H30_highHeterogeneity	Vascular	Random	19	80	0		0	0	0	0
C06_R05	N120_H30_highHeterogeneity	Vascular	Random	20	80	0		0	0	0	0
C06_R05	N120_H30_highHeterogeneity	Vascular	Random	21	80	0		0	0	0	0
C06_R05	N120_H30_highHeterogeneity	Vascular	Random	22	80	0		0	0	0	0
C06_R05	N120_H30_highHeterogeneity	Vascular	Random	23	80	0		0	0	0	0
C06_R05	N120_H30_highHeterogeneity	Vascular	Random	24	80	0		0	0	0	0
C06_R05	N120_H30_highHeterogeneity	Vascular	Random	25	80	0		0	0	0	0
C06_R05	N120_H30_highHeterogeneity	Vascular	Random	26	80	0		0	0	0	0
C06_R05	N120_H30_highHeterogeneity	Vascular	Random	27	80	0		0	0	0	0
C06_R05	N120_H30_highHeterogeneity	Vascular	Random	28	80	0		0	0	0	0
C06_R05	N120_H30_highHeterogeneity	Vascular	Random	29	80	0		0	0	0	0
C06_R05	N120_H30_highHeterogeneity	Vascular	Random	30	80	0		0	0	0	0
C06_R05	N120_H30_highHeterogeneity	Vascular	Random	31	80	0		0	0	0	0
C06_R05	N120_H30_highHeterogeneity	Vascular	Random	32	80	0		0	0	0	0
C06_R05	N120_H30_highHeterogeneity	Vascular	Random	33	80	0		0	0	0	0
C06_R05	N120_H30_highHeterogeneity	Vascular	Random	34	80	0		0	0	0	0
C06_R05	N120_H30_highHeterogeneity	Vascular	Random	35	80	0		0	0	0	0
C06_R05	N120_H30_highHeterogeneity	Vascular	Random	36	80	0		0	0	0	0
C06_R05	N120_H30_highHeterogeneity	Vascular	Random	37	80	0		0	0	0	0
C06_R05	N120_H30_highHeterogeneity	Vascular	Random	38	80	0		0	0	0	0
C06_R05	N120_H30_highHeterogeneity	Vascular	Random	39	80	0		0	0	0	0
C06_R05	N120_H30_highHeterogeneity	Vascular	Random	40	80	0		0	0	0	0
C06_R05	N120_H30_highHeterogeneity	Vascular	Random	41	80	0		0	0	0	0
C06_R05	N120_H30_highHeterogeneity	Vascular	Random	42	80	0		0	0	0	0
C06_R05	N120_H30_highHeterogeneity	Vascular	Random	43	80	0		0	0	0	0
C06_R05	N120_H30_highHeterogeneity	Vascular	Random	44	80	0		0	0	0	0
C06_R05	N120_H30_highHeterogeneity	Vascular	Random	45	80	0		0	0	0	0
C06_R05	N120_H30_highHeterogeneity	Vascular	Random	46	80	0		0	0	0	0
C06_R05	N120_H30_highHeterogeneity	Vascular	Random	47	80	0		0	0	0	0
C06_R05	N120_H30_highHeterogeneity	Vascular	Random	48	80	0		0	0	0	0
C06_R05	N120_H30_highHeterogeneity	Vascular	Random	49	80	0		0	0	0	0
C06_R05	N120_H30_highHeterogeneity	Vascular	Random	50	80	0		0	0	0	0
C06_R05	N120_H30_highHeterogeneity	Vascular	Random	51	80	0		0	0	0	0
C06_R05	N120_H30_highHeterogeneity	Vascular	Random	52	80	0		0	0	0	0
C06_R05	N120_H30_highHeterogeneity	Vascular	Random	53	80	0		0	0	0	0
C06_R05	N120_H30_highHeterogeneity	Vascular	Random	54	80	0		0	0	0	0
C06_R05	N120_H30_highHeterogeneity	Vascular	Random	55	80	0		0	0	0	0
C06_R05	N120_H30_highHeterogeneity	Vascular	Random	56	80	0		0	0	0	0
C06_R05	N120_H30_highHeterogeneity	Vascular	Random	57	80	0		0	0	0	0
C06_R05	N120_H30_highHeterogeneity	Vascular	Random	58	80	0		0	0	0	0
C06_R05	N120_H30_highHeterogeneity	Vascular	Random	59	80	0		0	0	0	0
C06_R05	N120_H30_highHeterogeneity	Vascular	Random	60	80	0		0	0	0	0
C06_R05	N120_H30_highHeterogeneity	Vascular	Random	61	80	0		0	0	0	0
C06_R05	N120_H30_highHeterogeneity	Vascular	Random	62	80	0		0	0	0	0
C06_R05	N120_H30_highHeterogeneity	Vascular	Random	63	80	0		0	0	0	0
C06_R05	N120_H30_highHeterogeneity	Vascular	Random	64	80	0		0	0	0	0
C06_R05	N120_H30_highHeterogeneity	Vascular	Random	65	80	0		0	0	0	0
C06_R05	N120_H30_highHeterogeneity	Vascular	Random	66	80	0		0	0	0	0
C06_R05	N120_H30_highHeterogeneity	Vascular	Random	67	80	0		0	0	0	0
C06_R05	N120_H30_highHeterogeneity	Vascular	Random	68	80	0		0	0	0	0
C06_R05	N120_H30_highHeterogeneity	Vascular	Random	69	80	0		0	0	0	0
C06_R05	N120_H30_highHeterogeneity	Vascular	Random	70	80	0		0	0	0	0
C06_R05	N120_H30_highHeterogeneity	Vascular	Random	71	80	0		0	0	0	0
C06_R05	N120_H30_highHeterogeneity	Vascular	Random	72	80	0		0	0	0	0
C06_R05	N120_H30_highHeterogeneity	Vascular	Random	73	80	0		0	0	0	0
C06_R05	N120_H30_highHeterogeneity	Vascular	Random	74	80	0		0	0	0	0
C06_R05	N120_H30_highHeterogeneity	Vascular	Random	75	80	0		0	0	0	0
C06_R05	N120_H30_highHeterogeneity	Vascular	Random	76	80	0		0	0	0	0
C06_R05	N120_H30_highHeterogeneity	Vascular	Random	77	80	0		0	0	0	0
C06_R05	N120_H30_highHeterogeneity	Vascular	Random	78	80	0		0	0	0	0
C06_R05	N120_H30_highHeterogeneity	Vascular	Random	79	80	0		0	0	0	0
C06_R05	N120_H30_highHeterogeneity	Vascular	Random	80	80	0		0	0	0	0
C06_R05	N120_H30_highHeterogeneity	Vascular	Random	81	80	0		0	0	0	0
C06_R05	N120_H30_highHeterogeneity	Vascular	Random	82	80	0		0	0	0	0
C06_R05	N120_H30_highHeterogeneity	Vascular	Random	83	80	0		0	0	0	0
C06_R05	N120_H30_highHeterogeneity	Vascular	Random	84	80	0		0	0	0	0
C06_R05	N120_H30_highHeterogeneity	Vascular	Random	85	80	0		0	0	0	0
C06_R05	N120_H30_highHeterogeneity	Vascular	Random	86	80	0		0	0	0	0
C06_R05	N120_H30_highHeterogeneity	Vascular	Random	87	80	0		0	0	0	0
C06_R05	N120_H30_highHeterogeneity	Vascular	Random	88	80	0		0	0	0	0
C06_R05	N120_H30_highHeterogeneity	Vascular	Random	89	80	0		0	0	0	0
C06_R05	N120_H30_highHeterogeneity	Vascular	Random	90	80	0		0	0	0	0
C06_R05	N120_H30_highHeterogeneity	Vascular	Random	91	80	0		0	0	0	0
C06_R05	N120_H30_highHeterogeneity	Vascular	Random	92	80	0		0	0	0	0
C06_R05	N120_H30_highHeterogeneity	Vascular	Random	93	80	0		0	0	0	0
C06_R05	N120_H30_highHeterogeneity	Vascular	Random	94	80	0		0	0	0	0
C06_R05	N120_H30_highHeterogeneity	Vascular	Random	95	80	0		0	0	0	0
C06_R05	N120_H30_highHeterogeneity	Vascular	Random	96	80	0		0	0	0	0
C06_R05	N120_H30_highHeterogeneity	Vascular	Random	97	80	0		0	0	0	0
C06_R05	N120_H30_highHeterogeneity	Vascular	Random	98	80	0		0	0	0	0
C06_R05	N120_H30_highHeterogeneity	Vascular	Random	99	80	0		0	0	0	0
C06_R05	N120_H30_highHeterogeneity	Vascular	Random	100	80	0		0	0	0	0
