## Additional file 6: Supplementary Tables S36-S42 for "CDSeq2 integrates individual-level cell-type expression deconvolution with recoverability-guided prioritization": S39_null_stability.csv

record	engine	normalization	n	trait	omitted_donor	calls	selected_calls	pc1_fraction	effective_rank	eligible_profiles	phenotype_pc1_r
expression_structure	CDSeq2	logCPM	39		3			0.382150357049098	11.7999251756664	14000
null_trait	CDSeq2	logCPM	39	1	3	0	0			14000	-0.141478617528181
null_trait	CDSeq2	logCPM	39	2	3	0	0			14000	0.123607497174306
null_trait	CDSeq2	logCPM	39	3	3	0	0			14000	-0.203244590018182
null_trait	CDSeq2	logCPM	39	4	3	0	0			14000	0.261334746564438
null_trait	CDSeq2	logCPM	39	5	3	0	0			14000	-0.00325225599748251
null_trait	CDSeq2	logCPM	39	6	3	0	0			14000	-0.0964333416146977
null_trait	CDSeq2	logCPM	39	7	3	0	0			14000	-0.290753593915127
null_trait	CDSeq2	logCPM	39	8	3	0	0			14000	-0.207543774208134
null_trait	CDSeq2	logCPM	39	9	3	0	0			14000	-0.184713914050728
null_trait	CDSeq2	logCPM	39	10	3	4011	749			14000	0.452050280880415
leave_one_more_donor	CDSeq2	logCPM	38	10	1	3895	731
leave_one_more_donor	CDSeq2	logCPM	38	10	2	3888	726
leave_one_more_donor	CDSeq2	logCPM	38	10	4	3909	734
leave_one_more_donor	CDSeq2	logCPM	38	10	5	3883	729
leave_one_more_donor	CDSeq2	logCPM	38	10	6	4071	760
leave_one_more_donor	CDSeq2	logCPM	38	10	7	4184	788
leave_one_more_donor	CDSeq2	logCPM	38	10	8	4006	747
leave_one_more_donor	CDSeq2	logCPM	38	10	9	3880	721
leave_one_more_donor	CDSeq2	logCPM	38	10	10	4184	791
leave_one_more_donor	CDSeq2	logCPM	38	10	11	4577	861
leave_one_more_donor	CDSeq2	logCPM	38	10	12	3994	737
leave_one_more_donor	CDSeq2	logCPM	38	10	13	3984	759
leave_one_more_donor	CDSeq2	logCPM	38	10	14	3875	724
leave_one_more_donor	CDSeq2	logCPM	38	10	15	3872	725
leave_one_more_donor	CDSeq2	logCPM	38	10	16	3920	735
leave_one_more_donor	CDSeq2	logCPM	38	10	17	3996	742
leave_one_more_donor	CDSeq2	logCPM	38	10	18	4484	847
leave_one_more_donor	CDSeq2	logCPM	38	10	19	3927	737
leave_one_more_donor	CDSeq2	logCPM	38	10	20	4483	838
leave_one_more_donor	CDSeq2	logCPM	38	10	21	4020	759
leave_one_more_donor	CDSeq2	logCPM	38	10	22	3855	718
leave_one_more_donor	CDSeq2	logCPM	38	10	23	3876	727
leave_one_more_donor	CDSeq2	logCPM	38	10	24	4101	761
leave_one_more_donor	CDSeq2	logCPM	38	10	25	4222	799
leave_one_more_donor	CDSeq2	logCPM	38	10	26	4051	761
leave_one_more_donor	CDSeq2	logCPM	38	10	27	3991	743
leave_one_more_donor	CDSeq2	logCPM	38	10	28	3931	733
leave_one_more_donor	CDSeq2	logCPM	38	10	29	3858	719
leave_one_more_donor	CDSeq2	logCPM	38	10	30	3926	736
leave_one_more_donor	CDSeq2	logCPM	38	10	31	4195	779
leave_one_more_donor	CDSeq2	logCPM	38	10	32	3868	723
leave_one_more_donor	CDSeq2	logCPM	38	10	33	3905	733
leave_one_more_donor	CDSeq2	logCPM	38	10	34	4023	752
leave_one_more_donor	CDSeq2	logCPM	38	10	35	4003	753
leave_one_more_donor	CDSeq2	logCPM	38	10	36	3947	735
leave_one_more_donor	CDSeq2	logCPM	38	10	37	4037	758
leave_one_more_donor	CDSeq2	logCPM	38	10	38	0	0
leave_one_more_donor	CDSeq2	logCPM	38	10	39	3987	737
leave_one_more_donor	CDSeq2	logCPM	38	10	40	3973	732
null_trait	CDSeq2	logCPM	39	11	3	0	0			14000	0.0499436892870852
null_trait	CDSeq2	logCPM	39	12	3	0	0			14000	-0.241020435101911
null_trait	CDSeq2	logCPM	39	13	3	0	0			14000	-0.290817467959181
null_trait	CDSeq2	logCPM	39	14	3	0	0			14000	-0.0875548267706807
null_trait	CDSeq2	logCPM	39	15	3	0	0			14000	0.182807689902732
null_trait	CDSeq2	logCPM	39	16	3	0	0			14000	-0.160406210639974
null_trait	CDSeq2	logCPM	39	17	3	0	0			14000	0.0931780159687176
null_trait	CDSeq2	logCPM	39	18	3	0	0			14000	-0.156927507531376
null_trait	CDSeq2	logCPM	39	19	3	0	0			14000	0.0959802914136402
null_trait	CDSeq2	logCPM	39	20	3	0	0			14000	-0.0226501803038972
null_trait	CDSeq2	logCPM	39	21	3	0	0			14000	-0.192154157692173
null_trait	CDSeq2	logCPM	39	22	3	0	0			14000	-0.256882946185304
null_trait	CDSeq2	logCPM	39	23	3	0	0			14000	0.06723951012145
null_trait	CDSeq2	logCPM	39	24	3	0	0			14000	-0.124934856173242
null_trait	CDSeq2	logCPM	39	25	3	1	0			14000	0.0721837376333314
null_trait	CDSeq2	logCPM	39	26	3	0	0			14000	-0.112547190716634
null_trait	CDSeq2	logCPM	39	27	3	0	0			14000	-0.0165002056969704
null_trait	CDSeq2	logCPM	39	28	3	0	0			14000	0.0343607661774891
null_trait	CDSeq2	logCPM	39	29	3	0	0			14000	0.313454434625889
null_trait	CDSeq2	logCPM	39	30	3	0	0			14000	0.199899551903556
null_trait	CDSeq2	logCPM	39	31	3	0	0			14000	-0.250164756327429
null_trait	CDSeq2	logCPM	39	32	3	0	0			14000	-0.10589923418522
null_trait	CDSeq2	logCPM	39	33	3	0	0			14000	-0.00975328860969241
null_trait	CDSeq2	logCPM	39	34	3	0	0			14000	0.120866700397089
null_trait	CDSeq2	logCPM	39	35	3	0	0			14000	0.135443035956683
null_trait	CDSeq2	logCPM	39	36	3	0	0			14000	-0.286327518106855
null_trait	CDSeq2	logCPM	39	37	3	0	0			14000	-0.167591816254707
null_trait	CDSeq2	logCPM	39	38	3	0	0			14000	0.028941961115162
null_trait	CDSeq2	logCPM	39	39	3	0	0			14000	-0.133851439761152
null_trait	CDSeq2	logCPM	39	40	3	0	0			14000	0.0215874515277538
null_trait	CDSeq2	logCPM	39	41	3	0	0			14000	0.00421515955823473
null_trait	CDSeq2	logCPM	39	42	3	0	0			14000	0.313201195852514
null_trait	CDSeq2	logCPM	39	43	3	0	0			14000	0.0614403290290118
null_trait	CDSeq2	logCPM	39	44	3	0	0			14000	0.17806297926605
null_trait	CDSeq2	logCPM	39	45	3	0	0			14000	-0.0266183830393377
null_trait	CDSeq2	logCPM	39	46	3	0	0			14000	-0.0673256255118456
null_trait	CDSeq2	logCPM	39	47	3	0	0			14000	0.16722488366802
null_trait	CDSeq2	logCPM	39	48	3	0	0			14000	0.242538797059746
null_trait	CDSeq2	logCPM	39	49	3	0	0			14000	0.0163602280906688
null_trait	CDSeq2	logCPM	39	50	3	0	0			14000	-0.0907922224262173
null_trait	CDSeq2	logCPM	39	51	3	0	0			14000	-0.183959467954119
null_trait	CDSeq2	logCPM	39	52	3	0	0			14000	0.205751218759548
null_trait	CDSeq2	logCPM	39	53	3	0	0			14000	-0.198305875214699
null_trait	CDSeq2	logCPM	39	54	3	0	0			14000	0.200024740083355
null_trait	CDSeq2	logCPM	39	55	3	4702	883			14000	0.473901229522691
leave_one_more_donor	CDSeq2	logCPM	38	55	1	4677	873
leave_one_more_donor	CDSeq2	logCPM	38	55	2	4721	879
leave_one_more_donor	CDSeq2	logCPM	38	55	4	4798	893
leave_one_more_donor	CDSeq2	logCPM	38	55	5	4802	907
leave_one_more_donor	CDSeq2	logCPM	38	55	6	4667	863
leave_one_more_donor	CDSeq2	logCPM	38	55	7	4618	869
leave_one_more_donor	CDSeq2	logCPM	38	55	8	4709	880
leave_one_more_donor	CDSeq2	logCPM	38	55	9	4702	885
leave_one_more_donor	CDSeq2	logCPM	38	55	10	4774	892
leave_one_more_donor	CDSeq2	logCPM	38	55	11	4674	865
leave_one_more_donor	CDSeq2	logCPM	38	55	12	4661	875
leave_one_more_donor	CDSeq2	logCPM	38	55	13	4673	877
leave_one_more_donor	CDSeq2	logCPM	38	55	14	4775	888
leave_one_more_donor	CDSeq2	logCPM	38	55	15	4833	908
leave_one_more_donor	CDSeq2	logCPM	38	55	16	4638	862
leave_one_more_donor	CDSeq2	logCPM	38	55	17	4765	884
leave_one_more_donor	CDSeq2	logCPM	38	55	18	4885	919
leave_one_more_donor	CDSeq2	logCPM	38	55	19	4625	861
leave_one_more_donor	CDSeq2	logCPM	38	55	20	5235	976
leave_one_more_donor	CDSeq2	logCPM	38	55	21	4691	881
leave_one_more_donor	CDSeq2	logCPM	38	55	22	4633	871
leave_one_more_donor	CDSeq2	logCPM	38	55	23	4787	902
leave_one_more_donor	CDSeq2	logCPM	38	55	24	4671	874
leave_one_more_donor	CDSeq2	logCPM	38	55	25	4616	864
leave_one_more_donor	CDSeq2	logCPM	38	55	26	4693	885
leave_one_more_donor	CDSeq2	logCPM	38	55	27	4672	872
leave_one_more_donor	CDSeq2	logCPM	38	55	28	4854	916
leave_one_more_donor	CDSeq2	logCPM	38	55	29	4899	921
leave_one_more_donor	CDSeq2	logCPM	38	55	30	4635	872
leave_one_more_donor	CDSeq2	logCPM	38	55	31	4638	872
leave_one_more_donor	CDSeq2	logCPM	38	55	32	4626	864
leave_one_more_donor	CDSeq2	logCPM	38	55	33	4733	885
leave_one_more_donor	CDSeq2	logCPM	38	55	34	4770	894
leave_one_more_donor	CDSeq2	logCPM	38	55	35	4613	857
leave_one_more_donor	CDSeq2	logCPM	38	55	36	4706	877
leave_one_more_donor	CDSeq2	logCPM	38	55	37	4793	898
leave_one_more_donor	CDSeq2	logCPM	38	55	38	0	0
leave_one_more_donor	CDSeq2	logCPM	38	55	39	4648	876
leave_one_more_donor	CDSeq2	logCPM	38	55	40	4746	884
null_trait	CDSeq2	logCPM	39	56	3	0	0			14000	0.059910311680733
null_trait	CDSeq2	logCPM	39	57	3	0	0			14000	-0.0902529069377926
null_trait	CDSeq2	logCPM	39	58	3	0	0			14000	-0.317967974251348
null_trait	CDSeq2	logCPM	39	59	3	0	0			14000	-0.0901456892490119
null_trait	CDSeq2	logCPM	39	60	3	0	0			14000	-0.036219252455112
null_trait	CDSeq2	logCPM	39	61	3	0	0			14000	0.0587470713716439
null_trait	CDSeq2	logCPM	39	62	3	0	0			14000	0.141714138710218
null_trait	CDSeq2	logCPM	39	63	3	0	0			14000	-0.195850066776545
null_trait	CDSeq2	logCPM	39	64	3	0	0			14000	0.0866347506360991
null_trait	CDSeq2	logCPM	39	65	3	0	0			14000	0.181692161311488
null_trait	CDSeq2	logCPM	39	66	3	0	0			14000	-0.0703353608710325
null_trait	CDSeq2	logCPM	39	67	3	0	0			14000	-0.193658247404984
null_trait	CDSeq2	logCPM	39	68	3	0	0			14000	0.0174922621515407
null_trait	CDSeq2	logCPM	39	69	3	0	0			14000	-0.108774824183295
null_trait	CDSeq2	logCPM	39	70	3	0	0			14000	0.0352232804539913
null_trait	CDSeq2	logCPM	39	71	3	0	0			14000	-0.0823248015636255
null_trait	CDSeq2	logCPM	39	72	3	0	0			14000	0.0897604335619946
null_trait	CDSeq2	logCPM	39	73	3	0	0			14000	0.214884382603881
null_trait	CDSeq2	logCPM	39	74	3	0	0			14000	0.172063013127858
null_trait	CDSeq2	logCPM	39	75	3	0	0			14000	-0.211412996045338
null_trait	CDSeq2	logCPM	39	76	3	0	0			14000	0.217699384357301
null_trait	CDSeq2	logCPM	39	77	3	0	0			14000	-0.186592528678273
null_trait	CDSeq2	logCPM	39	78	3	0	0			14000	0.0233016935130719
null_trait	CDSeq2	logCPM	39	79	3	0	0			14000	0.0365726861529484
null_trait	CDSeq2	logCPM	39	80	3	0	0			14000	0.136198608351919
null_trait	CDSeq2	logCPM	39	81	3	0	0			14000	0.188582701792556
null_trait	CDSeq2	logCPM	39	82	3	0	0			14000	0.182662152579249
null_trait	CDSeq2	logCPM	39	83	3	0	0			14000	-0.137304752822406
null_trait	CDSeq2	logCPM	39	84	3	0	0			14000	-0.22759105513377
null_trait	CDSeq2	logCPM	39	85	3	0	0			14000	0.085333234580725
null_trait	CDSeq2	logCPM	39	86	3	0	0			14000	0.0172183501141372
null_trait	CDSeq2	logCPM	39	87	3	0	0			14000	0.218498468079804
null_trait	CDSeq2	logCPM	39	88	3	0	0			14000	0.1461471125173
null_trait	CDSeq2	logCPM	39	89	3	0	0			14000	-0.104376893771772
null_trait	CDSeq2	logCPM	39	90	3	0	0			14000	-0.188265270564111
null_trait	CDSeq2	logCPM	39	91	3	0	0			14000	-0.0712314642451001
null_trait	CDSeq2	logCPM	39	92	3	0	0			14000	0.293027746468936
null_trait	CDSeq2	logCPM	39	93	3	0	0			14000	-0.0283452515339674
null_trait	CDSeq2	logCPM	39	94	3	0	0			14000	-0.115740077684162
null_trait	CDSeq2	logCPM	39	95	3	0	0			14000	0.138013047438577
null_trait	CDSeq2	logCPM	39	96	3	0	0			14000	-0.232099358720004
null_trait	CDSeq2	logCPM	39	97	3	0	0			14000	-0.301429412293419
null_trait	CDSeq2	logCPM	39	98	3	0	0			14000	-0.222833832068729
null_trait	CDSeq2	logCPM	39	99	3	0	0			14000	-0.299528293555936
null_trait	CDSeq2	logCPM	39	100	3	0	0			14000	-0.148391967538665
null_trait	CDSeq2	logCPM	39	101	3	0	0			14000	0.0532450435856601
null_trait	CDSeq2	logCPM	39	102	3	0	0			14000	-0.0116139962679488
null_trait	CDSeq2	logCPM	39	103	3	0	0			14000	-0.0803387141089685
null_trait	CDSeq2	logCPM	39	104	3	0	0			14000	0.235122916128927
null_trait	CDSeq2	logCPM	39	105	3	0	0			14000	-0.0201889666968394
null_trait	CDSeq2	logCPM	39	106	3	0	0			14000	-0.123606767916289
null_trait	CDSeq2	logCPM	39	107	3	0	0			14000	-0.0491655879015491
null_trait	CDSeq2	logCPM	39	108	3	0	0			14000	-0.0517010501403322
null_trait	CDSeq2	logCPM	39	109	3	0	0			14000	0.0583049749399854
null_trait	CDSeq2	logCPM	39	110	3	0	0			14000	0.133541207939458
null_trait	CDSeq2	logCPM	39	111	3	0	0			14000	-0.145868065079259
null_trait	CDSeq2	logCPM	39	112	3	4467	799			14000	-0.465214287215011
leave_one_more_donor	CDSeq2	logCPM	38	112	1	4227	746
leave_one_more_donor	CDSeq2	logCPM	38	112	2	4836	870
leave_one_more_donor	CDSeq2	logCPM	38	112	4	4235	756
leave_one_more_donor	CDSeq2	logCPM	38	112	5	4930	889
leave_one_more_donor	CDSeq2	logCPM	38	112	6	4539	811
leave_one_more_donor	CDSeq2	logCPM	38	112	7	4208	747
leave_one_more_donor	CDSeq2	logCPM	38	112	8	4428	787
leave_one_more_donor	CDSeq2	logCPM	38	112	9	4527	814
leave_one_more_donor	CDSeq2	logCPM	38	112	10	4196	752
leave_one_more_donor	CDSeq2	logCPM	38	112	11	4317	776
leave_one_more_donor	CDSeq2	logCPM	38	112	12	4392	785
leave_one_more_donor	CDSeq2	logCPM	38	112	13	4270	763
leave_one_more_donor	CDSeq2	logCPM	38	112	14	4264	761
leave_one_more_donor	CDSeq2	logCPM	38	112	15	4272	772
leave_one_more_donor	CDSeq2	logCPM	38	112	16	4614	834
leave_one_more_donor	CDSeq2	logCPM	38	112	17	4266	760
leave_one_more_donor	CDSeq2	logCPM	38	112	18	4618	833
leave_one_more_donor	CDSeq2	logCPM	38	112	19	4695	846
leave_one_more_donor	CDSeq2	logCPM	38	112	20	4938	877
leave_one_more_donor	CDSeq2	logCPM	38	112	21	5298	960
leave_one_more_donor	CDSeq2	logCPM	38	112	22	4718	855
leave_one_more_donor	CDSeq2	logCPM	38	112	23	4223	753
leave_one_more_donor	CDSeq2	logCPM	38	112	24	4563	818
leave_one_more_donor	CDSeq2	logCPM	38	112	25	4319	772
leave_one_more_donor	CDSeq2	logCPM	38	112	26	4467	800
leave_one_more_donor	CDSeq2	logCPM	38	112	27	4470	800
leave_one_more_donor	CDSeq2	logCPM	38	112	28	4308	775
leave_one_more_donor	CDSeq2	logCPM	38	112	29	4376	779
leave_one_more_donor	CDSeq2	logCPM	38	112	30	4231	757
leave_one_more_donor	CDSeq2	logCPM	38	112	31	4249	757
leave_one_more_donor	CDSeq2	logCPM	38	112	32	4235	754
leave_one_more_donor	CDSeq2	logCPM	38	112	33	4449	794
leave_one_more_donor	CDSeq2	logCPM	38	112	34	4681	842
leave_one_more_donor	CDSeq2	logCPM	38	112	35	4572	823
leave_one_more_donor	CDSeq2	logCPM	38	112	36	4528	828
leave_one_more_donor	CDSeq2	logCPM	38	112	37	4707	863
leave_one_more_donor	CDSeq2	logCPM	38	112	38	0	0
leave_one_more_donor	CDSeq2	logCPM	38	112	39	4193	745
leave_one_more_donor	CDSeq2	logCPM	38	112	40	4968	904
null_trait	CDSeq2	logCPM	39	113	3	0	0			14000	0.0693302927702202
null_trait	CDSeq2	logCPM	39	114	3	0	0			14000	0.150905778187198
null_trait	CDSeq2	logCPM	39	115	3	0	0			14000	0.0445385073453729
null_trait	CDSeq2	logCPM	39	116	3	0	0			14000	0.198534553133849
null_trait	CDSeq2	logCPM	39	117	3	0	0			14000	0.094277402431644
null_trait	CDSeq2	logCPM	39	118	3	0	0			14000	0.321487260924338
null_trait	CDSeq2	logCPM	39	119	3	0	0			14000	-0.186731952377967
null_trait	CDSeq2	logCPM	39	120	3	0	0			14000	-0.220719458969297
null_trait	CDSeq2	logCPM	39	121	3	0	0			14000	0.0930337099134102
null_trait	CDSeq2	logCPM	39	122	3	0	0			14000	0.100734047518227
null_trait	CDSeq2	logCPM	39	123	3	0	0			14000	-0.0286749759413604
null_trait	CDSeq2	logCPM	39	124	3	0	0			14000	0.116583549778089
null_trait	CDSeq2	logCPM	39	125	3	0	0			14000	0.0432340580629703
null_trait	CDSeq2	logCPM	39	126	3	0	0			14000	0.122872931345225
null_trait	CDSeq2	logCPM	39	127	3	0	0			14000	-0.148633363091959
null_trait	CDSeq2	logCPM	39	128	3	0	0			14000	-0.21073664823288
null_trait	CDSeq2	logCPM	39	129	3	0	0			14000	0.137561971203741
null_trait	CDSeq2	logCPM	39	130	3	0	0			14000	0.216925727276182
null_trait	CDSeq2	logCPM	39	131	3	0	0			14000	-0.163477003113257
null_trait	CDSeq2	logCPM	39	132	3	0	0			14000	0.125927179933025
null_trait	CDSeq2	logCPM	39	133	3	0	0			14000	0.192346974492607
null_trait	CDSeq2	logCPM	39	134	3	0	0			14000	-0.223812855188395
null_trait	CDSeq2	logCPM	39	135	3	0	0			14000	0.0559885424389902
null_trait	CDSeq2	logCPM	39	136	3	0	0			14000	0.0723664406887012
null_trait	CDSeq2	logCPM	39	137	3	2	1			14000	-0.0739421377613694
null_trait	CDSeq2	logCPM	39	138	3	0	0			14000	0.307947446811619
null_trait	CDSeq2	logCPM	39	139	3	0	0			14000	-0.216663157303937
null_trait	CDSeq2	logCPM	39	140	3	0	0			14000	-0.0080204019822646
null_trait	CDSeq2	logCPM	39	141	3	0	0			14000	0.192587497518686
null_trait	CDSeq2	logCPM	39	142	3	0	0			14000	0.138290554006939
null_trait	CDSeq2	logCPM	39	143	3	0	0			14000	-0.0515042201253098
null_trait	CDSeq2	logCPM	39	144	3	0	0			14000	0.108980993881208
null_trait	CDSeq2	logCPM	39	145	3	0	0			14000	-0.00841963656558068
null_trait	CDSeq2	logCPM	39	146	3	0	0			14000	0.234547145846592
null_trait	CDSeq2	logCPM	39	147	3	0	0			14000	-0.182514603262718
null_trait	CDSeq2	logCPM	39	148	3	0	0			14000	0.254743534591996
null_trait	CDSeq2	logCPM	39	149	3	0	0			14000	-0.108472693030663
null_trait	CDSeq2	logCPM	39	150	3	0	0			14000	-0.242854373735973
null_trait	CDSeq2	logCPM	39	151	3	0	0			14000	-0.182386516653578
null_trait	CDSeq2	logCPM	39	152	3	0	0			14000	-0.111704295301427
null_trait	CDSeq2	logCPM	39	153	3	0	0			14000	-0.0356313915259235
null_trait	CDSeq2	logCPM	39	154	3	0	0			14000	-0.266570692625924
null_trait	CDSeq2	logCPM	39	155	3	0	0			14000	0.0482731401425101
null_trait	CDSeq2	logCPM	39	156	3	0	0			14000	-0.0182343439865325
null_trait	CDSeq2	logCPM	39	157	3	0	0			14000	-0.365088069799335
null_trait	CDSeq2	logCPM	39	158	3	0	0			14000	-0.21342096083492
null_trait	CDSeq2	logCPM	39	159	3	0	0			14000	-0.203373055981342
null_trait	CDSeq2	logCPM	39	160	3	0	0			14000	-0.0864637896354648
null_trait	CDSeq2	logCPM	39	161	3	0	0			14000	-0.0838287175312991
null_trait	CDSeq2	logCPM	39	162	3	0	0			14000	-0.192002154379465
null_trait	CDSeq2	logCPM	39	163	3	0	0			14000	0.218737616120786
null_trait	CDSeq2	logCPM	39	164	3	0	0			14000	-0.211664462101396
null_trait	CDSeq2	logCPM	39	165	3	0	0			14000	-0.15439406181883
null_trait	CDSeq2	logCPM	39	166	3	0	0			14000	-0.127709443645605
null_trait	CDSeq2	logCPM	39	167	3	0	0			14000	0.221533871263662
null_trait	CDSeq2	logCPM	39	168	3	0	0			14000	0.138264146507419
null_trait	CDSeq2	logCPM	39	169	3	0	0			14000	0.0515989407419377
null_trait	CDSeq2	logCPM	39	170	3	0	0			14000	-0.137505057949115
null_trait	CDSeq2	logCPM	39	171	3	0	0			14000	-0.0443494393025706
null_trait	CDSeq2	logCPM	39	172	3	0	0			14000	-0.185583923530259
null_trait	CDSeq2	logCPM	39	173	3	0	0			14000	0.011257178396178
null_trait	CDSeq2	logCPM	39	174	3	0	0			14000	0.14721898130346
null_trait	CDSeq2	logCPM	39	175	3	0	0			14000	-0.234231017497091
null_trait	CDSeq2	logCPM	39	176	3	0	0			14000	-0.3321249153434
null_trait	CDSeq2	logCPM	39	177	3	0	0			14000	-0.0135921988638902
null_trait	CDSeq2	logCPM	39	178	3	0	0			14000	0.0413407677972786
null_trait	CDSeq2	logCPM	39	179	3	0	0			14000	-0.260362098842328
null_trait	CDSeq2	logCPM	39	180	3	0	0			14000	0.173109481360405
null_trait	CDSeq2	logCPM	39	181	3	0	0			14000	0.0342169731917845
null_trait	CDSeq2	logCPM	39	182	3	0	0			14000	0.233996614246229
null_trait	CDSeq2	logCPM	39	183	3	0	0			14000	0.0936078451103335
null_trait	CDSeq2	logCPM	39	184	3	0	0			14000	-0.048653418111609
null_trait	CDSeq2	logCPM	39	185	3	0	0			14000	0.00627733857272987
null_trait	CDSeq2	logCPM	39	186	3	0	0			14000	-0.0198455797777379
null_trait	CDSeq2	logCPM	39	187	3	0	0			14000	0.0431883226939509
null_trait	CDSeq2	logCPM	39	188	3	0	0			14000	-0.264006006871308
null_trait	CDSeq2	logCPM	39	189	3	0	0			14000	0.0311187558781336
null_trait	CDSeq2	logCPM	39	190	3	0	0			14000	0.0955089232419812
null_trait	CDSeq2	logCPM	39	191	3	0	0			14000	0.0285920728701112
null_trait	CDSeq2	logCPM	39	192	3	0	0			14000	-0.214296227276115
null_trait	CDSeq2	logCPM	39	193	3	0	0			14000	0.16516086729669
null_trait	CDSeq2	logCPM	39	194	3	0	0			14000	0.120837929613242
null_trait	CDSeq2	logCPM	39	195	3	0	0			14000	0.184918231885161
null_trait	CDSeq2	logCPM	39	196	3	0	0			14000	0.104697934638539
null_trait	CDSeq2	logCPM	39	197	3	0	0			14000	0.202580531591862
null_trait	CDSeq2	logCPM	39	198	3	0	0			14000	-0.0804577773514291
null_trait	CDSeq2	logCPM	39	199	3	0	0			14000	-0.0862365834434841
null_trait	CDSeq2	logCPM	39	200	3	0	0			14000	-0.240188899594313
expression_structure	CDSeq2	logCPM	40		0			0.350686446711305	11.7791093035266	14000
null_trait	CDSeq2	logCPM	40	1	0	0	0			14000	-0.1383267435167
null_trait	CDSeq2	logCPM	40	2	0	0	0			14000	0.12120280792601
null_trait	CDSeq2	logCPM	40	3	0	0	0			14000	-0.203944573824627
null_trait	CDSeq2	logCPM	40	4	0	0	0			14000	0.258889606299582
null_trait	CDSeq2	logCPM	40	5	0	0	0			14000	-0.00224907824671112
null_trait	CDSeq2	logCPM	40	6	0	0	0			14000	-0.0970964096470234
null_trait	CDSeq2	logCPM	40	7	0	0	0			14000	-0.286462528093726
null_trait	CDSeq2	logCPM	40	8	0	0	0			14000	-0.204165204060042
null_trait	CDSeq2	logCPM	40	9	0	0	0			14000	-0.185201198302416
null_trait	CDSeq2	logCPM	40	10	0	3344	611			14000	0.446669233839019
null_trait	CDSeq2	logCPM	40	11	0	0	0			14000	0.0487870272581057
null_trait	CDSeq2	logCPM	40	12	0	0	0			14000	-0.232060401232503
null_trait	CDSeq2	logCPM	40	13	0	0	0			14000	-0.290666702867837
null_trait	CDSeq2	logCPM	40	14	0	0	0			14000	-0.087370942604286
null_trait	CDSeq2	logCPM	40	15	0	0	0			14000	0.18233405626875
null_trait	CDSeq2	logCPM	40	16	0	0	0			14000	-0.156198431176033
null_trait	CDSeq2	logCPM	40	17	0	0	0			14000	0.0913831184994104
null_trait	CDSeq2	logCPM	40	18	0	0	0			14000	-0.156818277886803
null_trait	CDSeq2	logCPM	40	19	0	0	0			14000	0.093586186402799
null_trait	CDSeq2	logCPM	40	20	0	0	0			14000	-0.0234612430680439
null_trait	CDSeq2	logCPM	40	21	0	0	0			14000	-0.192061652128097
null_trait	CDSeq2	logCPM	40	22	0	0	0			14000	-0.249262981224494
null_trait	CDSeq2	logCPM	40	23	0	0	0			14000	0.0661912594345661
null_trait	CDSeq2	logCPM	40	24	0	0	0			14000	-0.123489304846361
null_trait	CDSeq2	logCPM	40	25	0	0	0			14000	0.070336928244242
null_trait	CDSeq2	logCPM	40	26	0	0	0			14000	-0.108198694135608
null_trait	CDSeq2	logCPM	40	27	0	0	0			14000	-0.0165230717981481
null_trait	CDSeq2	logCPM	40	28	0	0	0			14000	0.0360239813583594
null_trait	CDSeq2	logCPM	40	29	0	0	0			14000	0.309920695514518
null_trait	CDSeq2	logCPM	40	30	0	0	0			14000	0.199728664224118
null_trait	CDSeq2	logCPM	40	31	0	0	0			14000	-0.246376497724266
null_trait	CDSeq2	logCPM	40	32	0	0	0			14000	-0.107148533137243
null_trait	CDSeq2	logCPM	40	33	0	0	0			14000	-0.0106583044918813
null_trait	CDSeq2	logCPM	40	34	0	0	0			14000	0.116751017978159
null_trait	CDSeq2	logCPM	40	35	0	0	0			14000	0.127580470986125
null_trait	CDSeq2	logCPM	40	36	0	0	0			14000	-0.27523081279203
null_trait	CDSeq2	logCPM	40	37	0	0	0			14000	-0.166462387165921
null_trait	CDSeq2	logCPM	40	38	0	0	0			14000	0.0298368350032875
null_trait	CDSeq2	logCPM	40	39	0	0	0			14000	-0.12816456767786
null_trait	CDSeq2	logCPM	40	40	0	0	0			14000	0.0208651364774697
null_trait	CDSeq2	logCPM	40	41	0	0	0			14000	0.00549688259026621
null_trait	CDSeq2	logCPM	40	42	0	0	0			14000	0.307217098733103
null_trait	CDSeq2	logCPM	40	43	0	0	0			14000	0.0585484870097158
null_trait	CDSeq2	logCPM	40	44	0	0	0			14000	0.174410744074504
null_trait	CDSeq2	logCPM	40	45	0	0	0			14000	-0.027443501751041
null_trait	CDSeq2	logCPM	40	46	0	0	0			14000	-0.0679519510949146
null_trait	CDSeq2	logCPM	40	47	0	0	0			14000	0.156358640856122
null_trait	CDSeq2	logCPM	40	48	0	0	0			14000	0.240795201031138
null_trait	CDSeq2	logCPM	40	49	0	0	0			14000	0.0183291153536283
null_trait	CDSeq2	logCPM	40	50	0	0	0			14000	-0.0899357923377517
null_trait	CDSeq2	logCPM	40	51	0	0	0			14000	-0.18063204145516
null_trait	CDSeq2	logCPM	40	52	0	0	0			14000	0.206329391869679
null_trait	CDSeq2	logCPM	40	53	0	0	0			14000	-0.19712639106789
null_trait	CDSeq2	logCPM	40	54	0	0	0			14000	0.200868153787667
null_trait	CDSeq2	logCPM	40	55	0	4218	774			14000	0.470425795747909
null_trait	CDSeq2	logCPM	40	56	0	0	0			14000	0.061921355909151
null_trait	CDSeq2	logCPM	40	57	0	0	0			14000	-0.0916807482730186
null_trait	CDSeq2	logCPM	40	58	0	0	0			14000	-0.316897690296593
null_trait	CDSeq2	logCPM	40	59	0	0	0			14000	-0.0893974259455133
null_trait	CDSeq2	logCPM	40	60	0	0	0			14000	-0.0356287858141824
null_trait	CDSeq2	logCPM	40	61	0	0	0			14000	0.0562523567908756
null_trait	CDSeq2	logCPM	40	62	0	0	0			14000	0.142183108866918
null_trait	CDSeq2	logCPM	40	63	0	0	0			14000	-0.195336978144918
null_trait	CDSeq2	logCPM	40	64	0	0	0			14000	0.0858121750963876
null_trait	CDSeq2	logCPM	40	65	0	0	0			14000	0.181748035526822
null_trait	CDSeq2	logCPM	40	66	0	0	0			14000	-0.0691873752818098
null_trait	CDSeq2	logCPM	40	67	0	0	0			14000	-0.194340588274927
null_trait	CDSeq2	logCPM	40	68	0	0	0			14000	0.0179657460402657
null_trait	CDSeq2	logCPM	40	69	0	0	0			14000	-0.110721495256812
null_trait	CDSeq2	logCPM	40	70	0	0	0			14000	0.0343054792568768
null_trait	CDSeq2	logCPM	40	71	0	0	0			14000	-0.0810267858940711
null_trait	CDSeq2	logCPM	40	72	0	0	0			14000	0.0916855006091088
null_trait	CDSeq2	logCPM	40	73	0	0	0			14000	0.214388870060849
null_trait	CDSeq2	logCPM	40	74	0	0	0			14000	0.171803152894176
null_trait	CDSeq2	logCPM	40	75	0	0	0			14000	-0.205942770434446
null_trait	CDSeq2	logCPM	40	76	0	0	0			14000	0.21144576890738
null_trait	CDSeq2	logCPM	40	77	0	0	0			14000	-0.183856793216787
null_trait	CDSeq2	logCPM	40	78	0	0	0			14000	0.0247629247664365
null_trait	CDSeq2	logCPM	40	79	0	0	0			14000	0.0363543799005982
null_trait	CDSeq2	logCPM	40	80	0	0	0			14000	0.133886081125207
null_trait	CDSeq2	logCPM	40	81	0	0	0			14000	0.190221159119001
null_trait	CDSeq2	logCPM	40	82	0	0	0			14000	0.169434999174308
null_trait	CDSeq2	logCPM	40	83	0	0	0			14000	-0.136517946515354
null_trait	CDSeq2	logCPM	40	84	0	0	0			14000	-0.207117459640495
null_trait	CDSeq2	logCPM	40	85	0	0	0			14000	0.0854684571804583
null_trait	CDSeq2	logCPM	40	86	0	0	0			14000	0.0157233247563674
null_trait	CDSeq2	logCPM	40	87	0	0	0			14000	0.217845262488005
null_trait	CDSeq2	logCPM	40	88	0	0	0			14000	0.141731204607004
null_trait	CDSeq2	logCPM	40	89	0	0	0			14000	-0.0926953781294752
null_trait	CDSeq2	logCPM	40	90	0	0	0			14000	-0.186784226849101
null_trait	CDSeq2	logCPM	40	91	0	0	0			14000	-0.0696869665272144
null_trait	CDSeq2	logCPM	40	92	0	0	0			14000	0.28804385817561
null_trait	CDSeq2	logCPM	40	93	0	0	0			14000	-0.0292145200503994
null_trait	CDSeq2	logCPM	40	94	0	0	0			14000	-0.112320574466569
null_trait	CDSeq2	logCPM	40	95	0	0	0			14000	0.137363721110735
null_trait	CDSeq2	logCPM	40	96	0	0	0			14000	-0.222607348663315
null_trait	CDSeq2	logCPM	40	97	0	0	0			14000	-0.300186851026138
null_trait	CDSeq2	logCPM	40	98	0	0	0			14000	-0.215365483132564
null_trait	CDSeq2	logCPM	40	99	0	0	0			14000	-0.293276625214171
null_trait	CDSeq2	logCPM	40	100	0	0	0			14000	-0.149806497069355
null_trait	CDSeq2	logCPM	40	101	0	0	0			14000	0.0530916219675441
null_trait	CDSeq2	logCPM	40	102	0	0	0			14000	-0.0110451601749409
null_trait	CDSeq2	logCPM	40	103	0	0	0			14000	-0.0788192422481171
null_trait	CDSeq2	logCPM	40	104	0	0	0			14000	0.236141704490067
null_trait	CDSeq2	logCPM	40	105	0	0	0			14000	-0.0193174512109101
null_trait	CDSeq2	logCPM	40	106	0	0	0			14000	-0.121053351633134
null_trait	CDSeq2	logCPM	40	107	0	0	0			14000	-0.0492642665781845
null_trait	CDSeq2	logCPM	40	108	0	0	0			14000	-0.051981564298028
null_trait	CDSeq2	logCPM	40	109	0	0	0			14000	0.0597642861390975
null_trait	CDSeq2	logCPM	40	110	0	0	0			14000	0.135481526376149
null_trait	CDSeq2	logCPM	40	111	0	0	0			14000	-0.146325445585626
null_trait	CDSeq2	logCPM	40	112	0	3568	592			14000	-0.465685734621192
null_trait	CDSeq2	logCPM	40	113	0	0	0			14000	0.0688401420177567
null_trait	CDSeq2	logCPM	40	114	0	0	0			14000	0.152232217491686
null_trait	CDSeq2	logCPM	40	115	0	0	0			14000	0.0438545355794658
null_trait	CDSeq2	logCPM	40	116	0	0	0			14000	0.196190691368862
null_trait	CDSeq2	logCPM	40	117	0	0	0			14000	0.0929360512837664
null_trait	CDSeq2	logCPM	40	118	0	0	0			14000	0.322187354775144
null_trait	CDSeq2	logCPM	40	119	0	0	0			14000	-0.18743879350248
null_trait	CDSeq2	logCPM	40	120	0	0	0			14000	-0.20324510505688
null_trait	CDSeq2	logCPM	40	121	0	0	0			14000	0.0930695747411408
null_trait	CDSeq2	logCPM	40	122	0	0	0			14000	0.0962930660741021
null_trait	CDSeq2	logCPM	40	123	0	0	0			14000	-0.0273234264470595
null_trait	CDSeq2	logCPM	40	124	0	0	0			14000	0.116141535743877
null_trait	CDSeq2	logCPM	40	125	0	0	0			14000	0.0422193057196108
null_trait	CDSeq2	logCPM	40	126	0	0	0			14000	0.119453539482561
null_trait	CDSeq2	logCPM	40	127	0	0	0			14000	-0.150908404359148
null_trait	CDSeq2	logCPM	40	128	0	0	0			14000	-0.210854702751584
null_trait	CDSeq2	logCPM	40	129	0	0	0			14000	0.136702207540174
null_trait	CDSeq2	logCPM	40	130	0	0	0			14000	0.217078070909846
null_trait	CDSeq2	logCPM	40	131	0	0	0			14000	-0.160513293166552
null_trait	CDSeq2	logCPM	40	132	0	0	0			14000	0.119447998297257
null_trait	CDSeq2	logCPM	40	133	0	0	0			14000	0.191805965086176
null_trait	CDSeq2	logCPM	40	134	0	0	0			14000	-0.223956300381106
null_trait	CDSeq2	logCPM	40	135	0	0	0			14000	0.0566009758521083
null_trait	CDSeq2	logCPM	40	136	0	0	0			14000	0.0707258302144643
null_trait	CDSeq2	logCPM	40	137	0	0	0			14000	-0.0730290891884333
null_trait	CDSeq2	logCPM	40	138	0	0	0			14000	0.302121803438115
null_trait	CDSeq2	logCPM	40	139	0	0	0			14000	-0.214848742143938
null_trait	CDSeq2	logCPM	40	140	0	0	0			14000	-0.00574567484335009
null_trait	CDSeq2	logCPM	40	141	0	0	0			14000	0.192696466776453
null_trait	CDSeq2	logCPM	40	142	0	0	0			14000	0.137289687890246
null_trait	CDSeq2	logCPM	40	143	0	0	0			14000	-0.0521387909808763
null_trait	CDSeq2	logCPM	40	144	0	0	0			14000	0.11092916399288
null_trait	CDSeq2	logCPM	40	145	0	0	0			14000	-0.00856786696877027
null_trait	CDSeq2	logCPM	40	146	0	0	0			14000	0.23373440642254
null_trait	CDSeq2	logCPM	40	147	0	0	0			14000	-0.180765758988489
null_trait	CDSeq2	logCPM	40	148	0	0	0			14000	0.248112784824975
null_trait	CDSeq2	logCPM	40	149	0	0	0			14000	-0.108922738088819
null_trait	CDSeq2	logCPM	40	150	0	0	0			14000	-0.242169600312792
null_trait	CDSeq2	logCPM	40	151	0	0	0			14000	-0.176860800667076
null_trait	CDSeq2	logCPM	40	152	0	0	0			14000	-0.109663612220596
null_trait	CDSeq2	logCPM	40	153	0	0	0			14000	-0.0325319705469341
null_trait	CDSeq2	logCPM	40	154	0	0	0			14000	-0.264304082509074
null_trait	CDSeq2	logCPM	40	155	0	0	0			14000	0.0473981176149597
null_trait	CDSeq2	logCPM	40	156	0	0	0			14000	-0.01683039689143
null_trait	CDSeq2	logCPM	40	157	0	0	0			14000	-0.362347367378106
null_trait	CDSeq2	logCPM	40	158	0	1	0			14000	-0.198187016571516
null_trait	CDSeq2	logCPM	40	159	0	0	0			14000	-0.202695779209593
null_trait	CDSeq2	logCPM	40	160	0	0	0			14000	-0.0861888465464471
null_trait	CDSeq2	logCPM	40	161	0	0	0			14000	-0.0803432374682252
null_trait	CDSeq2	logCPM	40	162	0	0	0			14000	-0.191258574090662
null_trait	CDSeq2	logCPM	40	163	0	0	0			14000	0.210076584742587
null_trait	CDSeq2	logCPM	40	164	0	0	0			14000	-0.208511142685214
null_trait	CDSeq2	logCPM	40	165	0	0	0			14000	-0.150580591286701
null_trait	CDSeq2	logCPM	40	166	0	0	0			14000	-0.121789420553833
null_trait	CDSeq2	logCPM	40	167	0	0	0			14000	0.222313383014758
null_trait	CDSeq2	logCPM	40	168	0	0	0			14000	0.13485594540949
null_trait	CDSeq2	logCPM	40	169	0	0	0			14000	0.0472552754099771
null_trait	CDSeq2	logCPM	40	170	0	0	0			14000	-0.136118462302686
null_trait	CDSeq2	logCPM	40	171	0	0	0			14000	-0.0453589826257027
null_trait	CDSeq2	logCPM	40	172	0	0	0			14000	-0.183166108281535
null_trait	CDSeq2	logCPM	40	173	0	0	0			14000	0.0118822813441552
null_trait	CDSeq2	logCPM	40	174	0	0	0			14000	0.144033067395907
null_trait	CDSeq2	logCPM	40	175	0	0	0			14000	-0.235285589022254
null_trait	CDSeq2	logCPM	40	176	0	0	0			14000	-0.32758894681786
null_trait	CDSeq2	logCPM	40	177	0	0	0			14000	-0.0138540425809667
null_trait	CDSeq2	logCPM	40	178	0	0	0			14000	0.0396793925526499
null_trait	CDSeq2	logCPM	40	179	0	0	0			14000	-0.260255405553629
null_trait	CDSeq2	logCPM	40	180	0	0	0			14000	0.173129773130132
null_trait	CDSeq2	logCPM	40	181	0	0	0			14000	0.0343256962799169
null_trait	CDSeq2	logCPM	40	182	0	0	0			14000	0.232770370890447
null_trait	CDSeq2	logCPM	40	183	0	0	0			14000	0.0909222423252235
null_trait	CDSeq2	logCPM	40	184	0	0	0			14000	-0.0490191322364132
null_trait	CDSeq2	logCPM	40	185	0	0	0			14000	0.00562562974753857
null_trait	CDSeq2	logCPM	40	186	0	0	0			14000	-0.0183796776916389
null_trait	CDSeq2	logCPM	40	187	0	0	0			14000	0.0417038164450787
null_trait	CDSeq2	logCPM	40	188	0	0	0			14000	-0.262005887990453
null_trait	CDSeq2	logCPM	40	189	0	0	0			14000	0.0322370181534656
null_trait	CDSeq2	logCPM	40	190	0	0	0			14000	0.0899179471477549
null_trait	CDSeq2	logCPM	40	191	0	0	0			14000	0.0291538010468223
null_trait	CDSeq2	logCPM	40	192	0	0	0			14000	-0.212194301284643
null_trait	CDSeq2	logCPM	40	193	0	0	0			14000	0.164742059289366
null_trait	CDSeq2	logCPM	40	194	0	0	0			14000	0.120469670326571
null_trait	CDSeq2	logCPM	40	195	0	0	0			14000	0.18298132314313
null_trait	CDSeq2	logCPM	40	196	0	0	0			14000	0.104060877223239
null_trait	CDSeq2	logCPM	40	197	0	0	0			14000	0.204119351097653
null_trait	CDSeq2	logCPM	40	198	0	0	0			14000	-0.0803995227076327
null_trait	CDSeq2	logCPM	40	199	0	0	0			14000	-0.0846003464634842
null_trait	CDSeq2	logCPM	40	200	0	0	0			14000	-0.23781950925466
expression_structure	CDSeq2	CPM	39		3			0.250471088624201	15.8201553490279	14000
null_trait	CDSeq2	CPM	39	1	3	0	0			14000	-0.243755914129914
null_trait	CDSeq2	CPM	39	2	3	0	0			14000	0.133441445915545
null_trait	CDSeq2	CPM	39	3	3	0	0			14000	-0.186728147789944
null_trait	CDSeq2	CPM	39	4	3	0	0			14000	0.230495944091239
null_trait	CDSeq2	CPM	39	5	3	0	0			14000	-0.0701994311451677
null_trait	CDSeq2	CPM	39	6	3	0	0			14000	-0.120858924794707
null_trait	CDSeq2	CPM	39	7	3	0	0			14000	-0.305954725227818
null_trait	CDSeq2	CPM	39	8	3	0	0			14000	-0.151616132381627
null_trait	CDSeq2	CPM	39	9	3	0	0			14000	-0.0910287138391402
null_trait	CDSeq2	CPM	39	10	3	0	0			14000	0.39837652744589
null_trait	CDSeq2	CPM	39	11	3	0	0			14000	0.0551450647352339
null_trait	CDSeq2	CPM	39	12	3	0	0			14000	-0.259747725087415
null_trait	CDSeq2	CPM	39	13	3	0	0			14000	-0.313740900130155
null_trait	CDSeq2	CPM	39	14	3	0	0			14000	-0.153645158407801
null_trait	CDSeq2	CPM	39	15	3	0	0			14000	0.11927310837887
null_trait	CDSeq2	CPM	39	16	3	0	0			14000	-0.106954792288633
null_trait	CDSeq2	CPM	39	17	3	0	0			14000	0.134251047135414
null_trait	CDSeq2	CPM	39	18	3	0	0			14000	-0.15975308758827
null_trait	CDSeq2	CPM	39	19	3	0	0			14000	0.093144302099119
null_trait	CDSeq2	CPM	39	20	3	0	0			14000	0.000639138616408924
null_trait	CDSeq2	CPM	39	21	3	0	0			14000	-0.24178046617369
null_trait	CDSeq2	CPM	39	22	3	0	0			14000	-0.180528180875943
null_trait	CDSeq2	CPM	39	23	3	0	0			14000	0.0295311037794025
null_trait	CDSeq2	CPM	39	24	3	0	0			14000	-0.178187314565725
null_trait	CDSeq2	CPM	39	25	3	1	0			14000	0.0195892228706808
null_trait	CDSeq2	CPM	39	26	3	0	0			14000	-0.120609253375724
null_trait	CDSeq2	CPM	39	27	3	0	0			14000	-0.0499386653877465
null_trait	CDSeq2	CPM	39	28	3	0	0			14000	-0.00158535510040576
null_trait	CDSeq2	CPM	39	29	3	0	0			14000	0.352732409010644
null_trait	CDSeq2	CPM	39	30	3	0	0			14000	0.185679642316362
null_trait	CDSeq2	CPM	39	31	3	0	0			14000	-0.1819799040517
null_trait	CDSeq2	CPM	39	32	3	0	0			14000	-0.0808231214061645
null_trait	CDSeq2	CPM	39	33	3	0	0			14000	-0.00341795324032313
null_trait	CDSeq2	CPM	39	34	3	0	0			14000	0.132949892447565
null_trait	CDSeq2	CPM	39	35	3	0	0			14000	0.165246403010506
null_trait	CDSeq2	CPM	39	36	3	0	0			14000	-0.2908669629972
null_trait	CDSeq2	CPM	39	37	3	0	0			14000	-0.271068647586753
null_trait	CDSeq2	CPM	39	38	3	0	0			14000	-0.0334247864857606
null_trait	CDSeq2	CPM	39	39	3	0	0			14000	-0.225437711556708
null_trait	CDSeq2	CPM	39	40	3	0	0			14000	-0.0296725745033815
null_trait	CDSeq2	CPM	39	41	3	0	0			14000	0.0825499025848945
null_trait	CDSeq2	CPM	39	42	3	0	0			14000	0.219964416876599
null_trait	CDSeq2	CPM	39	43	3	0	0			14000	0.112906714806894
null_trait	CDSeq2	CPM	39	44	3	0	0			14000	0.0871725193517412
null_trait	CDSeq2	CPM	39	45	3	0	0			14000	0.0687289601642807
null_trait	CDSeq2	CPM	39	46	3	0	0			14000	-0.0962276642988254
null_trait	CDSeq2	CPM	39	47	3	0	0			14000	0.190668494836318
null_trait	CDSeq2	CPM	39	48	3	0	0			14000	0.0756554131479123
null_trait	CDSeq2	CPM	39	49	3	0	0			14000	-0.0380893199649872
null_trait	CDSeq2	CPM	39	50	3	0	0			14000	-0.11771794777122
null_trait	CDSeq2	CPM	39	51	3	0	0			14000	-0.184101767835452
null_trait	CDSeq2	CPM	39	52	3	0	0			14000	0.256728273073093
null_trait	CDSeq2	CPM	39	53	3	0	0			14000	-0.0720562565995855
null_trait	CDSeq2	CPM	39	54	3	0	0			14000	0.180755340824199
null_trait	CDSeq2	CPM	39	55	3	0	0			14000	0.417933516122817
null_trait	CDSeq2	CPM	39	56	3	0	0			14000	0.0559658015243722
null_trait	CDSeq2	CPM	39	57	3	0	0			14000	-0.00237479930034249
null_trait	CDSeq2	CPM	39	58	3	0	0			14000	-0.324135022291811
null_trait	CDSeq2	CPM	39	59	3	0	0			14000	-0.113410704411892
null_trait	CDSeq2	CPM	39	60	3	0	0			14000	-0.046722055261892
null_trait	CDSeq2	CPM	39	61	3	0	0			14000	0.0904384652802365
null_trait	CDSeq2	CPM	39	62	3	0	0			14000	0.113985984375062
null_trait	CDSeq2	CPM	39	63	3	0	0			14000	-0.16817904069364
null_trait	CDSeq2	CPM	39	64	3	0	0			14000	0.0591474932345544
null_trait	CDSeq2	CPM	39	65	3	0	0			14000	0.213146562634013
null_trait	CDSeq2	CPM	39	66	3	0	0			14000	-0.0757259134805943
null_trait	CDSeq2	CPM	39	67	3	0	0			14000	-0.0917188145310211
null_trait	CDSeq2	CPM	39	68	3	0	0			14000	0.0119970006175405
null_trait	CDSeq2	CPM	39	69	3	0	0			14000	0.0247202667816402
null_trait	CDSeq2	CPM	39	70	3	0	0			14000	0.123157502052434
null_trait	CDSeq2	CPM	39	71	3	0	0			14000	-0.0984139305826101
null_trait	CDSeq2	CPM	39	72	3	0	0			14000	0.0501740928046728
null_trait	CDSeq2	CPM	39	73	3	0	0			14000	0.1925209848291
null_trait	CDSeq2	CPM	39	74	3	0	0			14000	0.0885305650611344
null_trait	CDSeq2	CPM	39	75	3	0	0			14000	-0.220793823774651
null_trait	CDSeq2	CPM	39	76	3	0	0			14000	0.160406943998002
null_trait	CDSeq2	CPM	39	77	3	0	0			14000	-0.143145715852791
null_trait	CDSeq2	CPM	39	78	3	0	0			14000	-0.0433493816207092
null_trait	CDSeq2	CPM	39	79	3	0	0			14000	0.0913186604649913
null_trait	CDSeq2	CPM	39	80	3	0	0			14000	0.207377802733272
null_trait	CDSeq2	CPM	39	81	3	0	0			14000	0.0860713272744434
null_trait	CDSeq2	CPM	39	82	3	0	0			14000	0.0941074887560868
null_trait	CDSeq2	CPM	39	83	3	0	0			14000	-0.119145565480953
null_trait	CDSeq2	CPM	39	84	3	0	0			14000	-0.269800163656959
null_trait	CDSeq2	CPM	39	85	3	0	0			14000	0.0164900458563101
null_trait	CDSeq2	CPM	39	86	3	0	0			14000	0.0797648917066637
null_trait	CDSeq2	CPM	39	87	3	0	0			14000	0.184213251800806
null_trait	CDSeq2	CPM	39	88	3	0	0			14000	0.203275776094535
null_trait	CDSeq2	CPM	39	89	3	0	0			14000	-0.0955573851052748
null_trait	CDSeq2	CPM	39	90	3	0	0			14000	-0.187747941437058
null_trait	CDSeq2	CPM	39	91	3	0	0			14000	-0.067103228017635
null_trait	CDSeq2	CPM	39	92	3	0	0			14000	0.302374258627282
null_trait	CDSeq2	CPM	39	93	3	0	0			14000	0.0609080491344361
null_trait	CDSeq2	CPM	39	94	3	0	0			14000	-0.130631783307759
null_trait	CDSeq2	CPM	39	95	3	0	0			14000	0.0602711758982202
null_trait	CDSeq2	CPM	39	96	3	0	0			14000	-0.203877332049693
null_trait	CDSeq2	CPM	39	97	3	0	0			14000	-0.360968426366637
null_trait	CDSeq2	CPM	39	98	3	0	0			14000	-0.295470584598268
null_trait	CDSeq2	CPM	39	99	3	0	0			14000	-0.27338798699279
null_trait	CDSeq2	CPM	39	100	3	0	0			14000	-0.0138660706835026
null_trait	CDSeq2	CPM	39	101	3	0	0			14000	-0.00110003081259839
null_trait	CDSeq2	CPM	39	102	3	0	0			14000	-0.0482923594680845
null_trait	CDSeq2	CPM	39	103	3	0	0			14000	-0.142711289082583
null_trait	CDSeq2	CPM	39	104	3	0	0			14000	0.154491086995397
null_trait	CDSeq2	CPM	39	105	3	0	0			14000	0.0196377128516656
null_trait	CDSeq2	CPM	39	106	3	0	0			14000	-0.15215131268379
null_trait	CDSeq2	CPM	39	107	3	0	0			14000	0.0668429744423095
null_trait	CDSeq2	CPM	39	108	3	0	0			14000	-0.0255680747944965
null_trait	CDSeq2	CPM	39	109	3	0	0			14000	0.00600565178274602
null_trait	CDSeq2	CPM	39	110	3	0	0			14000	0.143264799837264
null_trait	CDSeq2	CPM	39	111	3	0	0			14000	-0.0953082292991249
null_trait	CDSeq2	CPM	39	112	3	0	0			14000	-0.37487238493707
null_trait	CDSeq2	CPM	39	113	3	0	0			14000	-0.0173383996014724
null_trait	CDSeq2	CPM	39	114	3	0	0			14000	0.105619707180157
null_trait	CDSeq2	CPM	39	115	3	0	0			14000	0.10931776738489
null_trait	CDSeq2	CPM	39	116	3	0	0			14000	0.259529851828546
null_trait	CDSeq2	CPM	39	117	3	0	0			14000	0.159591631931244
null_trait	CDSeq2	CPM	39	118	3	0	0			14000	0.282269543693431
null_trait	CDSeq2	CPM	39	119	3	0	0			14000	-0.0914080483675691
null_trait	CDSeq2	CPM	39	120	3	0	0			14000	-0.251486510509165
null_trait	CDSeq2	CPM	39	121	3	0	0			14000	0.15868822233703
null_trait	CDSeq2	CPM	39	122	3	0	0			14000	0.119580562179219
null_trait	CDSeq2	CPM	39	123	3	0	0			14000	-0.00449495945281656
null_trait	CDSeq2	CPM	39	124	3	0	0			14000	0.0878571765713065
null_trait	CDSeq2	CPM	39	125	3	0	0			14000	0.132600608355233
null_trait	CDSeq2	CPM	39	126	3	0	0			14000	0.131229425660125
null_trait	CDSeq2	CPM	39	127	3	0	0			14000	-0.0671579844039881
null_trait	CDSeq2	CPM	39	128	3	0	0			14000	-0.0853995466354001
null_trait	CDSeq2	CPM	39	129	3	0	0			14000	0.193310565702837
null_trait	CDSeq2	CPM	39	130	3	0	0			14000	0.171721803899172
null_trait	CDSeq2	CPM	39	131	3	0	0			14000	-0.188298566670632
null_trait	CDSeq2	CPM	39	132	3	0	0			14000	0.149075163790473
null_trait	CDSeq2	CPM	39	133	3	0	0			14000	0.124327983263456
null_trait	CDSeq2	CPM	39	134	3	0	0			14000	-0.238995231421827
null_trait	CDSeq2	CPM	39	135	3	0	0			14000	0.0415116581614205
null_trait	CDSeq2	CPM	39	136	3	0	0			14000	0.080904023660243
null_trait	CDSeq2	CPM	39	137	3	2	1			14000	-0.0378605092104663
null_trait	CDSeq2	CPM	39	138	3	0	0			14000	0.227583823761404
null_trait	CDSeq2	CPM	39	139	3	0	0			14000	-0.237207233435173
null_trait	CDSeq2	CPM	39	140	3	0	0			14000	-0.13132923580766
null_trait	CDSeq2	CPM	39	141	3	0	0			14000	0.206810757900787
null_trait	CDSeq2	CPM	39	142	3	0	0			14000	0.155906810017934
null_trait	CDSeq2	CPM	39	143	3	0	0			14000	0.0967989695930241
null_trait	CDSeq2	CPM	39	144	3	0	0			14000	0.0828810419900791
null_trait	CDSeq2	CPM	39	145	3	0	0			14000	0.0156229664427943
null_trait	CDSeq2	CPM	39	146	3	0	0			14000	0.238124954439985
null_trait	CDSeq2	CPM	39	147	3	0	0			14000	-0.193809727133863
null_trait	CDSeq2	CPM	39	148	3	0	0			14000	0.307548424024095
null_trait	CDSeq2	CPM	39	149	3	0	0			14000	-0.126791263638042
null_trait	CDSeq2	CPM	39	150	3	0	0			14000	-0.230428914556876
null_trait	CDSeq2	CPM	39	151	3	0	0			14000	-0.224833645317683
null_trait	CDSeq2	CPM	39	152	3	0	0			14000	-0.138620883948284
null_trait	CDSeq2	CPM	39	153	3	0	0			14000	-0.063617489179592
null_trait	CDSeq2	CPM	39	154	3	0	0			14000	-0.242258167950238
null_trait	CDSeq2	CPM	39	155	3	0	0			14000	0.0242852504512203
null_trait	CDSeq2	CPM	39	156	3	0	0			14000	-0.0714750282704879
null_trait	CDSeq2	CPM	39	157	3	0	0			14000	-0.330624084281285
null_trait	CDSeq2	CPM	39	158	3	1	0			14000	-0.29906125161546
null_trait	CDSeq2	CPM	39	159	3	0	0			14000	-0.166416145339563
null_trait	CDSeq2	CPM	39	160	3	0	0			14000	-0.0865323020524108
null_trait	CDSeq2	CPM	39	161	3	0	0			14000	-0.19053634598294
null_trait	CDSeq2	CPM	39	162	3	0	0			14000	-0.22750906549389
null_trait	CDSeq2	CPM	39	163	3	0	0			14000	0.160487015014907
null_trait	CDSeq2	CPM	39	164	3	0	0			14000	-0.266538808847025
null_trait	CDSeq2	CPM	39	165	3	0	0			14000	-0.0831146822607631
null_trait	CDSeq2	CPM	39	166	3	0	0			14000	-0.101346143304112
null_trait	CDSeq2	CPM	39	167	3	12	2			14000	0.204533781258765
null_trait	CDSeq2	CPM	39	168	3	0	0			14000	0.180716021958533
null_trait	CDSeq2	CPM	39	169	3	0	0			14000	0.134257807745354
null_trait	CDSeq2	CPM	39	170	3	0	0			14000	-0.21781919366656
null_trait	CDSeq2	CPM	39	171	3	0	0			14000	0.0106965599185727
null_trait	CDSeq2	CPM	39	172	3	0	0			14000	-0.303033258998219
null_trait	CDSeq2	CPM	39	173	3	0	0			14000	0.0574242839431757
null_trait	CDSeq2	CPM	39	174	3	0	0			14000	0.196971608616677
null_trait	CDSeq2	CPM	39	175	3	0	0			14000	-0.0783542765305335
null_trait	CDSeq2	CPM	39	176	3	0	0			14000	-0.363425005511657
null_trait	CDSeq2	CPM	39	177	3	0	0			14000	-0.153863846319442
null_trait	CDSeq2	CPM	39	178	3	0	0			14000	0.155061604187472
null_trait	CDSeq2	CPM	39	179	3	0	0			14000	-0.227364000100473
null_trait	CDSeq2	CPM	39	180	3	0	0			14000	0.173480077553897
null_trait	CDSeq2	CPM	39	181	3	0	0			14000	0.0798492586221241
null_trait	CDSeq2	CPM	39	182	3	0	0			14000	0.219139715091108
null_trait	CDSeq2	CPM	39	183	3	0	0			14000	0.0835774838748622
null_trait	CDSeq2	CPM	39	184	3	0	0			14000	-0.0429307321062261
null_trait	CDSeq2	CPM	39	185	3	0	0			14000	-0.0142698404947106
null_trait	CDSeq2	CPM	39	186	3	0	0			14000	-0.0324726336177309
null_trait	CDSeq2	CPM	39	187	3	0	0			14000	0.11225568984047
null_trait	CDSeq2	CPM	39	188	3	0	0			14000	-0.219991618263773
null_trait	CDSeq2	CPM	39	189	3	0	0			14000	0.0941702727679909
null_trait	CDSeq2	CPM	39	190	3	0	0			14000	0.10083861712419
null_trait	CDSeq2	CPM	39	191	3	0	0			14000	-0.0674237077395881
null_trait	CDSeq2	CPM	39	192	3	0	0			14000	-0.255874248143309
null_trait	CDSeq2	CPM	39	193	3	0	0			14000	0.155579358516577
null_trait	CDSeq2	CPM	39	194	3	0	0			14000	-0.0104762141663354
null_trait	CDSeq2	CPM	39	195	3	0	0			14000	0.240944221994147
null_trait	CDSeq2	CPM	39	196	3	0	0			14000	0.0562598677101014
null_trait	CDSeq2	CPM	39	197	3	0	0			14000	0.0656269494609965
null_trait	CDSeq2	CPM	39	198	3	0	0			14000	-0.013304337697883
null_trait	CDSeq2	CPM	39	199	3	0	0			14000	-0.0850471669570727
null_trait	CDSeq2	CPM	39	200	3	0	0			14000	-0.332513406166688
expression_structure	CDSeq2	CPM	40		0			0.227743493692025	15.449779922965	14000
null_trait	CDSeq2	CPM	40	1	0	0	0			14000	-0.175595118294775
null_trait	CDSeq2	CPM	40	2	0	0	0			14000	0.156717283799717
null_trait	CDSeq2	CPM	40	3	0	0	0			14000	-0.154109751125398
null_trait	CDSeq2	CPM	40	4	0	0	0			14000	0.0704757527871472
null_trait	CDSeq2	CPM	40	5	0	0	0			14000	-0.0428011576036003
null_trait	CDSeq2	CPM	40	6	0	0	0			14000	-0.0932075927095804
null_trait	CDSeq2	CPM	40	7	0	0	0			14000	-0.132406612021389
null_trait	CDSeq2	CPM	40	8	0	0	0			14000	-0.184601190974815
null_trait	CDSeq2	CPM	40	9	0	0	0			14000	-0.0319123289054438
null_trait	CDSeq2	CPM	40	10	0	0	0			14000	0.164567632074687
null_trait	CDSeq2	CPM	40	11	0	0	0			14000	0.107842014409542
null_trait	CDSeq2	CPM	40	12	0	0	0			14000	-0.344795614538396
null_trait	CDSeq2	CPM	40	13	0	0	0			14000	-0.243327757796595
null_trait	CDSeq2	CPM	40	14	0	0	0			14000	-0.150681762392097
null_trait	CDSeq2	CPM	40	15	0	0	0			14000	0.0283524548970865
null_trait	CDSeq2	CPM	40	16	0	0	0			14000	-0.123456023221443
null_trait	CDSeq2	CPM	40	17	0	0	0			14000	0.0246653770712039
null_trait	CDSeq2	CPM	40	18	0	0	0			14000	-0.10310281949825
null_trait	CDSeq2	CPM	40	19	0	0	0			14000	-0.0130801174852299
null_trait	CDSeq2	CPM	40	20	0	0	0			14000	0.0638246562406348
null_trait	CDSeq2	CPM	40	21	0	0	0			14000	-0.203431117312601
null_trait	CDSeq2	CPM	40	22	0	0	0			14000	0.0674072084634781
null_trait	CDSeq2	CPM	40	23	0	0	0			14000	-0.0289577201244618
null_trait	CDSeq2	CPM	40	24	0	0	0			14000	-0.120494256447722
null_trait	CDSeq2	CPM	40	25	0	0	0			14000	0.104683371726433
null_trait	CDSeq2	CPM	40	26	0	0	0			14000	-0.256861980111519
null_trait	CDSeq2	CPM	40	27	0	0	0			14000	0.00646442320191692
null_trait	CDSeq2	CPM	40	28	0	0	0			14000	-0.0565155806951313
null_trait	CDSeq2	CPM	40	29	0	0	0			14000	0.197512128251205
null_trait	CDSeq2	CPM	40	30	0	0	0			14000	0.138510564347688
null_trait	CDSeq2	CPM	40	31	0	0	0			14000	0.0198371157563203
null_trait	CDSeq2	CPM	40	32	0	0	0			14000	0.0209207596410793
null_trait	CDSeq2	CPM	40	33	0	0	0			14000	-0.167843382079707
null_trait	CDSeq2	CPM	40	34	0	0	0			14000	0.263353904446739
null_trait	CDSeq2	CPM	40	35	0	0	0			14000	0.326201126677368
null_trait	CDSeq2	CPM	40	36	0	0	0			14000	-0.0549195051338775
null_trait	CDSeq2	CPM	40	37	0	0	0			14000	-0.217358559131084
null_trait	CDSeq2	CPM	40	38	0	0	0			14000	-0.0665669425365673
null_trait	CDSeq2	CPM	40	39	0	0	0			14000	-0.0507575373658077
null_trait	CDSeq2	CPM	40	40	0	0	0			14000	-0.0062337812635798
null_trait	CDSeq2	CPM	40	41	0	0	0			14000	-0.0126253504342969
null_trait	CDSeq2	CPM	40	42	0	0	0			14000	0.200594596819675
null_trait	CDSeq2	CPM	40	43	0	0	0			14000	-0.0372853214481935
null_trait	CDSeq2	CPM	40	44	0	0	0			14000	-0.103261815410735
null_trait	CDSeq2	CPM	40	45	0	0	0			14000	0.0477606788303006
null_trait	CDSeq2	CPM	40	46	0	0	0			14000	-0.0873050214100278
null_trait	CDSeq2	CPM	40	47	0	0	0			14000	0.318712185446444
null_trait	CDSeq2	CPM	40	48	0	0	0			14000	-0.142900716666942
null_trait	CDSeq2	CPM	40	49	0	0	0			14000	0.0257206646604783
null_trait	CDSeq2	CPM	40	50	0	0	0			14000	-0.0318998001845538
null_trait	CDSeq2	CPM	40	51	0	0	0			14000	-0.0410767764821249
null_trait	CDSeq2	CPM	40	52	0	0	0			14000	0.223536847592859
null_trait	CDSeq2	CPM	40	53	0	0	0			14000	-0.059334198467867
null_trait	CDSeq2	CPM	40	54	0	0	0			14000	0.111194963147026
null_trait	CDSeq2	CPM	40	55	0	0	0			14000	0.203048735319834
null_trait	CDSeq2	CPM	40	56	0	0	0			14000	-0.00141500896179022
null_trait	CDSeq2	CPM	40	57	0	0	0			14000	0.070381451752771
null_trait	CDSeq2	CPM	40	58	0	0	0			14000	-0.187404618656082
null_trait	CDSeq2	CPM	40	59	0	0	0			14000	-0.147672545094239
null_trait	CDSeq2	CPM	40	60	0	0	0			14000	-0.0744217335765995
null_trait	CDSeq2	CPM	40	61	0	0	0			14000	0.209303643201963
null_trait	CDSeq2	CPM	40	62	0	0	0			14000	0.0166544279827857
null_trait	CDSeq2	CPM	40	63	0	0	0			14000	-0.19184945562016
null_trait	CDSeq2	CPM	40	64	0	0	0			14000	0.0432053043730126
null_trait	CDSeq2	CPM	40	65	0	0	0			14000	0.180375547229979
null_trait	CDSeq2	CPM	40	66	0	0	0			14000	0.0322758666804545
null_trait	CDSeq2	CPM	40	67	0	0	0			14000	0.0535844196040337
null_trait	CDSeq2	CPM	40	68	0	0	0			14000	-0.0756296277712771
null_trait	CDSeq2	CPM	40	69	0	0	0			14000	0.0873906687717263
null_trait	CDSeq2	CPM	40	70	0	0	0			14000	0.0814165544419665
null_trait	CDSeq2	CPM	40	71	0	0	0			14000	0.0297278545188389
null_trait	CDSeq2	CPM	40	72	0	0	0			14000	-0.02834936993822
null_trait	CDSeq2	CPM	40	73	0	0	0			14000	0.200567830045152
null_trait	CDSeq2	CPM	40	74	0	0	0			14000	-0.0519148857857878
null_trait	CDSeq2	CPM	40	75	0	0	0			14000	-0.29770227132706
null_trait	CDSeq2	CPM	40	76	0	0	0			14000	-0.0609887312018543
null_trait	CDSeq2	CPM	40	77	0	0	0			14000	-0.153728986184405
null_trait	CDSeq2	CPM	40	78	0	0	0			14000	-0.229153734193561
null_trait	CDSeq2	CPM	40	79	0	0	0			14000	0.169558981700044
null_trait	CDSeq2	CPM	40	80	0	0	0			14000	0.0957698051178716
null_trait	CDSeq2	CPM	40	81	0	0	0			14000	0.0138681671237436
null_trait	CDSeq2	CPM	40	82	0	0	0			14000	0.222577140341005
null_trait	CDSeq2	CPM	40	83	0	0	0			14000	-0.0795505058604867
null_trait	CDSeq2	CPM	40	84	0	0	0			14000	0.0312762506728275
null_trait	CDSeq2	CPM	40	85	0	0	0			14000	-0.0165903493193517
null_trait	CDSeq2	CPM	40	86	0	0	0			14000	0.0899311284352387
null_trait	CDSeq2	CPM	40	87	0	0	0			14000	0.139560724161886
null_trait	CDSeq2	CPM	40	88	0	0	0			14000	0.0358123329037353
null_trait	CDSeq2	CPM	40	89	0	0	0			14000	-0.309011689007324
null_trait	CDSeq2	CPM	40	90	0	0	0			14000	-0.0520814802730044
null_trait	CDSeq2	CPM	40	91	0	0	0			14000	-0.197159793347046
null_trait	CDSeq2	CPM	40	92	0	0	0			14000	0.304081313386592
null_trait	CDSeq2	CPM	40	93	0	0	0			14000	0.176602594324798
null_trait	CDSeq2	CPM	40	94	0	0	0			14000	0.0449317818150138
null_trait	CDSeq2	CPM	40	95	0	0	0			14000	0.0420397037594795
null_trait	CDSeq2	CPM	40	96	0	0	0			14000	-0.300880522150007
null_trait	CDSeq2	CPM	40	97	0	0	0			14000	-0.33516587919321
null_trait	CDSeq2	CPM	40	98	0	0	0			14000	-0.389255379532468
null_trait	CDSeq2	CPM	40	99	0	0	0			14000	-0.293459926424407
null_trait	CDSeq2	CPM	40	100	0	0	0			14000	0.0507962069225927
null_trait	CDSeq2	CPM	40	101	0	0	0			14000	-0.0175432017159367
null_trait	CDSeq2	CPM	40	102	0	0	0			14000	0.0118416857201238
null_trait	CDSeq2	CPM	40	103	0	0	0			14000	-0.154792151779033
null_trait	CDSeq2	CPM	40	104	0	0	0			14000	0.0796125041370699
null_trait	CDSeq2	CPM	40	105	0	0	0			14000	-0.118549169409569
null_trait	CDSeq2	CPM	40	106	0	0	0			14000	-0.0255242476018406
null_trait	CDSeq2	CPM	40	107	0	0	0			14000	0.112844454328855
null_trait	CDSeq2	CPM	40	108	0	0	0			14000	-0.0638908635924206
null_trait	CDSeq2	CPM	40	109	0	0	0			14000	-0.053148312950003
null_trait	CDSeq2	CPM	40	110	0	0	0			14000	0.136839462689731
null_trait	CDSeq2	CPM	40	111	0	0	0			14000	-0.0285139497125312
null_trait	CDSeq2	CPM	40	112	0	0	0			14000	-0.210772807806875
null_trait	CDSeq2	CPM	40	113	0	0	0			14000	0.0391734992151802
null_trait	CDSeq2	CPM	40	114	0	0	0			14000	0.0949296109230544
null_trait	CDSeq2	CPM	40	115	0	0	0			14000	0.102115234000584
null_trait	CDSeq2	CPM	40	116	0	0	0			14000	0.229015037647563
null_trait	CDSeq2	CPM	40	117	0	0	0			14000	0.20207234858051
null_trait	CDSeq2	CPM	40	118	0	0	0			14000	0.236889654540664
null_trait	CDSeq2	CPM	40	119	0	0	0			14000	-0.0303068792087328
null_trait	CDSeq2	CPM	40	120	0	0	0			14000	-0.405073217218765
null_trait	CDSeq2	CPM	40	121	0	0	0			14000	0.195593465599303
null_trait	CDSeq2	CPM	40	122	0	0	0			14000	0.282429448742269
null_trait	CDSeq2	CPM	40	123	0	0	0			14000	0.0127356104493682
null_trait	CDSeq2	CPM	40	124	0	0	0			14000	0.0441473305527758
null_trait	CDSeq2	CPM	40	125	0	0	0			14000	0.228073927284628
null_trait	CDSeq2	CPM	40	126	0	0	0			14000	-0.0262982722485392
null_trait	CDSeq2	CPM	40	127	0	0	0			14000	-0.0193320913635412
null_trait	CDSeq2	CPM	40	128	0	0	0			14000	-0.041812018814512
null_trait	CDSeq2	CPM	40	129	0	0	0			14000	0.254064007404864
null_trait	CDSeq2	CPM	40	130	0	0	0			14000	0.131467585911392
null_trait	CDSeq2	CPM	40	131	0	0	0			14000	-0.0608481150942817
null_trait	CDSeq2	CPM	40	132	0	0	0			14000	-0.0660212535053241
null_trait	CDSeq2	CPM	40	133	0	0	0			14000	0.0202194039990786
null_trait	CDSeq2	CPM	40	134	0	0	0			14000	-0.135183486420647
null_trait	CDSeq2	CPM	40	135	0	0	0			14000	0.00961004638830621
null_trait	CDSeq2	CPM	40	136	0	0	0			14000	-0.00115840033030585
null_trait	CDSeq2	CPM	40	137	0	0	0			14000	0.0946274935320667
null_trait	CDSeq2	CPM	40	138	0	0	0			14000	0.212028553687544
null_trait	CDSeq2	CPM	40	139	0	0	0			14000	-0.259446683495813
null_trait	CDSeq2	CPM	40	140	0	0	0			14000	-0.204696218508827
null_trait	CDSeq2	CPM	40	141	0	0	0			14000	0.230734763176099
null_trait	CDSeq2	CPM	40	142	0	0	0			14000	0.148433688518605
null_trait	CDSeq2	CPM	40	143	0	0	0			14000	0.189960647155623
null_trait	CDSeq2	CPM	40	144	0	0	0			14000	0.036784772085956
null_trait	CDSeq2	CPM	40	145	0	0	0			14000	-0.102392637319813
null_trait	CDSeq2	CPM	40	146	0	0	0			14000	0.151476998612896
null_trait	CDSeq2	CPM	40	147	0	0	0			14000	-0.229890883260397
null_trait	CDSeq2	CPM	40	148	0	0	0			14000	0.380800726373313
null_trait	CDSeq2	CPM	40	149	0	0	0			14000	-0.142715843965417
null_trait	CDSeq2	CPM	40	150	0	0	0			14000	-0.189781817854217
null_trait	CDSeq2	CPM	40	151	0	0	0			14000	-0.0488296562339119
null_trait	CDSeq2	CPM	40	152	0	0	0			14000	-0.0315437880289697
null_trait	CDSeq2	CPM	40	153	0	0	0			14000	0.132563608893523
null_trait	CDSeq2	CPM	40	154	0	0	0			14000	-0.0917989912272742
null_trait	CDSeq2	CPM	40	155	0	0	0			14000	-0.0491473847981302
null_trait	CDSeq2	CPM	40	156	0	0	0			14000	-0.140891162010165
null_trait	CDSeq2	CPM	40	157	0	0	0			14000	-0.286358395584259
null_trait	CDSeq2	CPM	40	158	0	0	0			14000	-0.0687150310949781
null_trait	CDSeq2	CPM	40	159	0	0	0			14000	-0.0250112992984918
null_trait	CDSeq2	CPM	40	160	0	0	0			14000	0.0296779308820572
null_trait	CDSeq2	CPM	40	161	0	0	0			14000	-0.330797637542239
null_trait	CDSeq2	CPM	40	162	0	0	0			14000	-0.188584375923579
null_trait	CDSeq2	CPM	40	163	0	0	0			14000	-0.0941232220780779
null_trait	CDSeq2	CPM	40	164	0	0	0			14000	-0.145843129024848
null_trait	CDSeq2	CPM	40	165	0	0	0			14000	-0.161894053157081
null_trait	CDSeq2	CPM	40	166	0	0	0			14000	-0.242148139900297
null_trait	CDSeq2	CPM	40	167	0	9	2			14000	0.115406282266341
null_trait	CDSeq2	CPM	40	168	0	0	0			14000	0.242727631398517
null_trait	CDSeq2	CPM	40	169	0	0	0			14000	0.297558803354398
null_trait	CDSeq2	CPM	40	170	0	0	0			14000	-0.123074032246947
null_trait	CDSeq2	CPM	40	171	0	0	0			14000	0.0685287923838087
null_trait	CDSeq2	CPM	40	172	0	0	0			14000	-0.264719490765609
null_trait	CDSeq2	CPM	40	173	0	0	0			14000	0.0306934953887603
null_trait	CDSeq2	CPM	40	174	0	0	0			14000	0.0742377059750662
null_trait	CDSeq2	CPM	40	175	0	0	0			14000	0.0376877767649794
null_trait	CDSeq2	CPM	40	176	0	0	0			14000	-0.203688556311999
null_trait	CDSeq2	CPM	40	177	0	0	0			14000	-0.147320309146285
null_trait	CDSeq2	CPM	40	178	0	0	0			14000	0.184985899483453
null_trait	CDSeq2	CPM	40	179	0	0	0			14000	-0.157798949432536
null_trait	CDSeq2	CPM	40	180	0	0	0			14000	0.105728951175446
null_trait	CDSeq2	CPM	40	181	0	0	0			14000	0.0525805919648158
null_trait	CDSeq2	CPM	40	182	0	0	0			14000	0.173849871611474
null_trait	CDSeq2	CPM	40	183	0	0	0			14000	-0.0333721020478189
null_trait	CDSeq2	CPM	40	184	0	0	0			14000	0.0441494589119683
null_trait	CDSeq2	CPM	40	185	0	0	0			14000	-0.0354849880100577
null_trait	CDSeq2	CPM	40	186	0	0	0			14000	0.129013348709599
null_trait	CDSeq2	CPM	40	187	0	0	0			14000	0.275219386280242
null_trait	CDSeq2	CPM	40	188	0	0	0			14000	-0.171705223828477
null_trait	CDSeq2	CPM	40	189	0	0	0			14000	0.110826360772289
null_trait	CDSeq2	CPM	40	190	0	0	0			14000	0.245153329739306
null_trait	CDSeq2	CPM	40	191	0	0	0			14000	-0.213529056933709
null_trait	CDSeq2	CPM	40	192	0	0	0			14000	-0.117261007911443
null_trait	CDSeq2	CPM	40	193	0	0	0			14000	0.0656237378511005
null_trait	CDSeq2	CPM	40	194	0	0	0			14000	-0.00439022589104313
null_trait	CDSeq2	CPM	40	195	0	0	0			14000	0.17212608358398
null_trait	CDSeq2	CPM	40	196	0	0	0			14000	0.0403945620874794
null_trait	CDSeq2	CPM	40	197	0	0	0			14000	-0.00419429201094733
null_trait	CDSeq2	CPM	40	198	0	0	0			14000	-0.0276278830522975
null_trait	CDSeq2	CPM	40	199	0	0	0			14000	-0.0434964625675471
null_trait	CDSeq2	CPM	40	200	0	0	0			14000	-0.369753106992067
expression_structure	CDSeq2	logCounts	39		3			0.614826961231	4.65695314526903	14000
null_trait	CDSeq2	logCounts	39	1	3	0	0			14000	0.1711901217559
null_trait	CDSeq2	logCounts	39	2	3	0	0			14000	-0.0254562021352117
null_trait	CDSeq2	logCounts	39	3	3	0	0			14000	-0.199847971689233
null_trait	CDSeq2	logCounts	39	4	3	0	0			14000	0.124456517614347
null_trait	CDSeq2	logCounts	39	5	3	0	0			14000	0.103718839475786
null_trait	CDSeq2	logCounts	39	6	3	0	0			14000	-0.0689353803593451
null_trait	CDSeq2	logCounts	39	7	3	0	0			14000	-0.263423239765014
null_trait	CDSeq2	logCounts	39	8	3	0	0			14000	-0.292656174194386
null_trait	CDSeq2	logCounts	39	9	3	0	0			14000	-0.168472322268117
null_trait	CDSeq2	logCounts	39	10	3	0	0			14000	0.180321323797232
null_trait	CDSeq2	logCounts	39	11	3	0	0			14000	-0.137996438350967
null_trait	CDSeq2	logCounts	39	12	3	0	0			14000	-0.152682511830409
null_trait	CDSeq2	logCounts	39	13	3	0	0			14000	0.0153332367132052
null_trait	CDSeq2	logCounts	39	14	3	0	0			14000	-0.0929929024706313
null_trait	CDSeq2	logCounts	39	15	3	0	0			14000	0.0754437988094516
null_trait	CDSeq2	logCounts	39	16	3	0	0			14000	0.0572761457210629
null_trait	CDSeq2	logCounts	39	17	3	0	0			14000	0.0948447623443984
null_trait	CDSeq2	logCounts	39	18	3	0	0			14000	-0.148006204321555
null_trait	CDSeq2	logCounts	39	19	3	0	0			14000	-0.100844219111294
null_trait	CDSeq2	logCounts	39	20	3	0	0			14000	-0.168270720314604
null_trait	CDSeq2	logCounts	39	21	3	0	0			14000	0.076763629485006
null_trait	CDSeq2	logCounts	39	22	3	0	0			14000	-0.196650750261582
null_trait	CDSeq2	logCounts	39	23	3	0	0			14000	0.0217402636857668
null_trait	CDSeq2	logCounts	39	24	3	0	0			14000	0.221783642331144
null_trait	CDSeq2	logCounts	39	25	3	0	0			14000	0.176115141286807
null_trait	CDSeq2	logCounts	39	26	3	0	0			14000	0.160460599769596
null_trait	CDSeq2	logCounts	39	27	3	0	0			14000	-0.148167471830931
null_trait	CDSeq2	logCounts	39	28	3	0	0			14000	0.0916411844515537
null_trait	CDSeq2	logCounts	39	29	3	0	0			14000	0.0865402772473067
null_trait	CDSeq2	logCounts	39	30	3	0	0			14000	0.0380967605762625
null_trait	CDSeq2	logCounts	39	31	3	0	0			14000	-0.0519285011581942
null_trait	CDSeq2	logCounts	39	32	3	0	0			14000	-0.153396407718109
null_trait	CDSeq2	logCounts	39	33	3	0	0			14000	-0.0770176082951492
null_trait	CDSeq2	logCounts	39	34	3	0	0			14000	0.0646452790339674
null_trait	CDSeq2	logCounts	39	35	3	0	0			14000	0.027298246453842
null_trait	CDSeq2	logCounts	39	36	3	0	0			14000	-0.113986257294078
null_trait	CDSeq2	logCounts	39	37	3	0	0			14000	-0.0794905708835627
null_trait	CDSeq2	logCounts	39	38	3	0	0			14000	0.195659992841853
null_trait	CDSeq2	logCounts	39	39	3	0	0			14000	0.0917273885685951
null_trait	CDSeq2	logCounts	39	40	3	0	0			14000	0.164338576765826
null_trait	CDSeq2	logCounts	39	41	3	0	0			14000	-0.131416763184894
null_trait	CDSeq2	logCounts	39	42	3	0	0			14000	0.131973704896492
null_trait	CDSeq2	logCounts	39	43	3	0	0			14000	0.00433960513966132
null_trait	CDSeq2	logCounts	39	44	3	0	0			14000	0.150112679394597
null_trait	CDSeq2	logCounts	39	45	3	0	0			14000	-0.103216350551803
null_trait	CDSeq2	logCounts	39	46	3	0	0			14000	0.155720893138042
null_trait	CDSeq2	logCounts	39	47	3	0	0			14000	-0.0674043933522171
null_trait	CDSeq2	logCounts	39	48	3	11960	2577			14000	0.551667829655422
null_trait	CDSeq2	logCounts	39	49	3	0	0			14000	0.080877194752366
null_trait	CDSeq2	logCounts	39	50	3	0	0			14000	-0.171534284325826
null_trait	CDSeq2	logCounts	39	51	3	0	0			14000	-0.0678806309992127
null_trait	CDSeq2	logCounts	39	52	3	0	0			14000	0.122480408250999
null_trait	CDSeq2	logCounts	39	53	3	0	0			14000	-0.184693116578733
null_trait	CDSeq2	logCounts	39	54	3	2629	643			14000	0.394506435079472
null_trait	CDSeq2	logCounts	39	55	3	0	0			14000	0.176735873846388
null_trait	CDSeq2	logCounts	39	56	3	0	0			14000	0.0521305055879426
null_trait	CDSeq2	logCounts	39	57	3	0	0			14000	0.00356918865716177
null_trait	CDSeq2	logCounts	39	58	3	0	0			14000	-0.0683589644050734
null_trait	CDSeq2	logCounts	39	59	3	0	0			14000	0.0938986662593996
null_trait	CDSeq2	logCounts	39	60	3	0	0			14000	-0.0867120325976191
null_trait	CDSeq2	logCounts	39	61	3	0	0			14000	-0.0392856978265563
null_trait	CDSeq2	logCounts	39	62	3	0	0			14000	0.152703341711574
null_trait	CDSeq2	logCounts	39	63	3	0	0			14000	-0.195253954440071
null_trait	CDSeq2	logCounts	39	64	3	0	0			14000	0.257612221495866
null_trait	CDSeq2	logCounts	39	65	3	0	0			14000	-0.104185369389588
null_trait	CDSeq2	logCounts	39	66	3	0	0			14000	0.0164433172895489
null_trait	CDSeq2	logCounts	39	67	3	0	0			14000	-0.308578744490963
null_trait	CDSeq2	logCounts	39	68	3	0	0			14000	-0.0068814080685466
null_trait	CDSeq2	logCounts	39	69	3	0	0			14000	-0.169658867344198
null_trait	CDSeq2	logCounts	39	70	3	0	0			14000	-0.291435122590849
null_trait	CDSeq2	logCounts	39	71	3	0	0			14000	0.0680594247014037
null_trait	CDSeq2	logCounts	39	72	3	0	0			14000	0.229207304030167
null_trait	CDSeq2	logCounts	39	73	3	0	0			14000	-0.0264895553349352
null_trait	CDSeq2	logCounts	39	74	3	0	0			14000	0.150670229351832
null_trait	CDSeq2	logCounts	39	75	3	0	0			14000	0.0216252839411553
null_trait	CDSeq2	logCounts	39	76	3	0	0			14000	0.192917643923546
null_trait	CDSeq2	logCounts	39	77	3	0	0			14000	-0.275114039364911
null_trait	CDSeq2	logCounts	39	78	3	0	0			14000	0.169815759502241
null_trait	CDSeq2	logCounts	39	79	3	0	0			14000	0.127833927032843
null_trait	CDSeq2	logCounts	39	80	3	0	0			14000	-0.10232932177793
null_trait	CDSeq2	logCounts	39	81	3	0	0			14000	0.296851715883399
null_trait	CDSeq2	logCounts	39	82	3	0	0			14000	0.0875145080066406
null_trait	CDSeq2	logCounts	39	83	3	0	0			14000	-0.0800974822135252
null_trait	CDSeq2	logCounts	39	84	3	0	0			14000	0.051415336618482
null_trait	CDSeq2	logCounts	39	85	3	0	0			14000	0.0809865205576649
null_trait	CDSeq2	logCounts	39	86	3	0	0			14000	0.00945540021017565
null_trait	CDSeq2	logCounts	39	87	3	0	0			14000	0.24276573966474
null_trait	CDSeq2	logCounts	39	88	3	0	0			14000	-0.0636991827151003
null_trait	CDSeq2	logCounts	39	89	3	0	0			14000	-0.0231395051091321
null_trait	CDSeq2	logCounts	39	90	3	0	0			14000	-0.0859167130493182
null_trait	CDSeq2	logCounts	39	91	3	0	0			14000	-0.0225146127682537
null_trait	CDSeq2	logCounts	39	92	3	0	0			14000	-0.0228760411160975
null_trait	CDSeq2	logCounts	39	93	3	0	0			14000	-0.224730364475433
null_trait	CDSeq2	logCounts	39	94	3	0	0			14000	-0.103080013062329
null_trait	CDSeq2	logCounts	39	95	3	0	0			14000	0.210006813999037
null_trait	CDSeq2	logCounts	39	96	3	0	0			14000	-0.0904545904697856
null_trait	CDSeq2	logCounts	39	97	3	0	0			14000	0.00991592026535239
null_trait	CDSeq2	logCounts	39	98	3	0	0			14000	0.0373075010549246
null_trait	CDSeq2	logCounts	39	99	3	0	0			14000	-0.113458865335964
null_trait	CDSeq2	logCounts	39	100	3	0	0			14000	-0.335545184849908
null_trait	CDSeq2	logCounts	39	101	3	0	0			14000	0.0724943495537801
null_trait	CDSeq2	logCounts	39	102	3	0	0			14000	-0.0545435536176257
null_trait	CDSeq2	logCounts	39	103	3	0	0			14000	0.0933648680872355
null_trait	CDSeq2	logCounts	39	104	3	0	0			14000	0.25179469467991
null_trait	CDSeq2	logCounts	39	105	3	0	0			14000	-0.174756945847663
null_trait	CDSeq2	logCounts	39	106	3	0	0			14000	0.0952981723301457
null_trait	CDSeq2	logCounts	39	107	3	0	0			14000	-0.271228810359826
null_trait	CDSeq2	logCounts	39	108	3	0	0			14000	-0.0948794971210963
null_trait	CDSeq2	logCounts	39	109	3	0	0			14000	0.0165966336700647
null_trait	CDSeq2	logCounts	39	110	3	0	0			14000	0.210155962554259
null_trait	CDSeq2	logCounts	39	111	3	0	0			14000	-0.0953511352748728
null_trait	CDSeq2	logCounts	39	112	3	0	0			14000	-0.31137785515192
null_trait	CDSeq2	logCounts	39	113	3	0	0			14000	-0.0315245942904376
null_trait	CDSeq2	logCounts	39	114	3	1403	300			14000	0.328105773117241
null_trait	CDSeq2	logCounts	39	115	3	0	0			14000	-0.152225663499243
null_trait	CDSeq2	logCounts	39	116	3	0	0			14000	-0.184548880062868
null_trait	CDSeq2	logCounts	39	117	3	0	0			14000	-0.115502728311902
null_trait	CDSeq2	logCounts	39	118	3	0	0			14000	0.186590818428316
null_trait	CDSeq2	logCounts	39	119	3	0	0			14000	-0.0694144580016213
null_trait	CDSeq2	logCounts	39	120	3	0	0			14000	0.0959996830798601
null_trait	CDSeq2	logCounts	39	121	3	0	0			14000	-0.0571215741781252
null_trait	CDSeq2	logCounts	39	122	3	0	0			14000	0.111060627518714
null_trait	CDSeq2	logCounts	39	123	3	0	0			14000	-0.032867671601766
null_trait	CDSeq2	logCounts	39	124	3	0	0			14000	0.0611228155463819
null_trait	CDSeq2	logCounts	39	125	3	0	0			14000	-0.13105444827634
null_trait	CDSeq2	logCounts	39	126	3	0	0			14000	-0.0814860639910926
null_trait	CDSeq2	logCounts	39	127	3	0	0			14000	-0.347582738139737
null_trait	CDSeq2	logCounts	39	128	3	0	0			14000	-0.254492991287224
null_trait	CDSeq2	logCounts	39	129	3	0	0			14000	-0.029922401152445
null_trait	CDSeq2	logCounts	39	130	3	0	0			14000	0.00763404968510398
null_trait	CDSeq2	logCounts	39	131	3	0	0			14000	0.089297954061733
null_trait	CDSeq2	logCounts	39	132	3	0	0			14000	-0.0807207395427715
null_trait	CDSeq2	logCounts	39	133	3	0	0			14000	-0.104955037021367
null_trait	CDSeq2	logCounts	39	134	3	0	0			14000	-0.0675809208766638
null_trait	CDSeq2	logCounts	39	135	3	0	0			14000	0.10306890736667
null_trait	CDSeq2	logCounts	39	136	3	0	0			14000	-0.129010576501396
null_trait	CDSeq2	logCounts	39	137	3	0	0			14000	-0.147067883376685
null_trait	CDSeq2	logCounts	39	138	3	0	0			14000	0.192954594770529
null_trait	CDSeq2	logCounts	39	139	3	0	0			14000	0.0545800184254229
null_trait	CDSeq2	logCounts	39	140	3	0	0			14000	0.31556938136379
null_trait	CDSeq2	logCounts	39	141	3	0	0			14000	0.0484285344838915
null_trait	CDSeq2	logCounts	39	142	3	0	0			14000	-0.0167839411869873
null_trait	CDSeq2	logCounts	39	143	3	0	0			14000	-0.307469179187732
null_trait	CDSeq2	logCounts	39	144	3	0	0			14000	0.180058200645009
null_trait	CDSeq2	logCounts	39	145	3	0	0			14000	-0.075156851097131
null_trait	CDSeq2	logCounts	39	146	3	0	0			14000	-0.0474599851354341
null_trait	CDSeq2	logCounts	39	147	3	0	0			14000	-0.188750581814512
null_trait	CDSeq2	logCounts	39	148	3	0	0			14000	0.0630554090453285
null_trait	CDSeq2	logCounts	39	149	3	0	0			14000	-0.00965821912107986
null_trait	CDSeq2	logCounts	39	150	3	0	0			14000	-0.0195168229587342
null_trait	CDSeq2	logCounts	39	151	3	0	0			14000	-0.09368347070612
null_trait	CDSeq2	logCounts	39	152	3	0	0			14000	-0.0997101754894689
null_trait	CDSeq2	logCounts	39	153	3	0	0			14000	0.163699639626347
null_trait	CDSeq2	logCounts	39	154	3	0	0			14000	-0.0515532935380316
null_trait	CDSeq2	logCounts	39	155	3	0	0			14000	0.0168511530724587
null_trait	CDSeq2	logCounts	39	156	3	0	0			14000	0.0839414743466018
null_trait	CDSeq2	logCounts	39	157	3	0	0			14000	-0.366227065671596
null_trait	CDSeq2	logCounts	39	158	3	0	0			14000	-0.0183931262020997
null_trait	CDSeq2	logCounts	39	159	3	0	0			14000	-0.135500422784904
null_trait	CDSeq2	logCounts	39	160	3	0	0			14000	-0.23256248463952
null_trait	CDSeq2	logCounts	39	161	3	0	0			14000	0.0261858280872942
null_trait	CDSeq2	logCounts	39	162	3	0	0			14000	0.0523275648025585
null_trait	CDSeq2	logCounts	39	163	3	0	0			14000	0.203288911452059
null_trait	CDSeq2	logCounts	39	164	3	0	0			14000	0.0557194387755173
null_trait	CDSeq2	logCounts	39	165	3	0	0			14000	-0.292005680680761
null_trait	CDSeq2	logCounts	39	166	3	0	0			14000	0.013422165516355
null_trait	CDSeq2	logCounts	39	167	3	0	0			14000	0.07564379119071
null_trait	CDSeq2	logCounts	39	168	3	0	0			14000	-0.148873943818812
null_trait	CDSeq2	logCounts	39	169	3	0	0			14000	-0.152822269326647
null_trait	CDSeq2	logCounts	39	170	3	0	0			14000	0.199509604967839
null_trait	CDSeq2	logCounts	39	171	3	0	0			14000	-0.102350894132472
null_trait	CDSeq2	logCounts	39	172	3	0	0			14000	0.233053442385757
null_trait	CDSeq2	logCounts	39	173	3	0	0			14000	0.00365223880628022
null_trait	CDSeq2	logCounts	39	174	3	0	0			14000	-0.218974505722838
null_trait	CDSeq2	logCounts	39	175	3	0	0			14000	-0.227809199463588
null_trait	CDSeq2	logCounts	39	176	3	0	0			14000	-0.000225241597006502
null_trait	CDSeq2	logCounts	39	177	3	3142	484			14000	0.350106317867722
null_trait	CDSeq2	logCounts	39	178	3	0	0			14000	-0.197606006046701
null_trait	CDSeq2	logCounts	39	179	3	0	0			14000	-0.34742420587744
null_trait	CDSeq2	logCounts	39	180	3	0	0			14000	-0.15916327749914
null_trait	CDSeq2	logCounts	39	181	3	0	0			14000	-0.0210513218413961
null_trait	CDSeq2	logCounts	39	182	3	0	0			14000	-0.0119484351616371
null_trait	CDSeq2	logCounts	39	183	3	0	0			14000	0.0238441881892646
null_trait	CDSeq2	logCounts	39	184	3	0	0			14000	-0.189126631006402
null_trait	CDSeq2	logCounts	39	185	3	0	0			14000	-0.165408781106217
null_trait	CDSeq2	logCounts	39	186	3	0	0			14000	0.0133887285881853
null_trait	CDSeq2	logCounts	39	187	3	0	0			14000	-0.137151397587492
null_trait	CDSeq2	logCounts	39	188	3	0	0			14000	-0.125091184975413
null_trait	CDSeq2	logCounts	39	189	3	0	0			14000	-0.1146237051345
null_trait	CDSeq2	logCounts	39	190	3	0	0			14000	0.175758708634518
null_trait	CDSeq2	logCounts	39	191	3	0	0			14000	0.0799806743164268
null_trait	CDSeq2	logCounts	39	192	3	0	0			14000	-0.0319978913781569
null_trait	CDSeq2	logCounts	39	193	3	0	0			14000	-0.0778085629480707
null_trait	CDSeq2	logCounts	39	194	3	9199	1885			14000	0.455468177363479
null_trait	CDSeq2	logCounts	39	195	3	0	0			14000	-0.147570635988596
null_trait	CDSeq2	logCounts	39	196	3	0	0			14000	0.288030091091723
null_trait	CDSeq2	logCounts	39	197	3	3607	729			14000	0.350413721896613
null_trait	CDSeq2	logCounts	39	198	3	0	0			14000	-0.142322463738458
null_trait	CDSeq2	logCounts	39	199	3	0	0			14000	0.0917811997689628
null_trait	CDSeq2	logCounts	39	200	3	0	0			14000	-0.0468567498608805
expression_structure	CDSeq2	logCounts	40		0			0.631319220830147	4.41156391977324	14000
null_trait	CDSeq2	logCounts	40	1	0	0	0			14000	0.101744549100138
null_trait	CDSeq2	logCounts	40	2	0	0	0			14000	-0.0762037051712198
null_trait	CDSeq2	logCounts	40	3	0	0	0			14000	-0.160087774380001
null_trait	CDSeq2	logCounts	40	4	0	0	0			14000	0.15477097971428
null_trait	CDSeq2	logCounts	40	5	0	0	0			14000	0.0601846725397374
null_trait	CDSeq2	logCounts	40	6	0	0	0			14000	-0.0943950452756695
null_trait	CDSeq2	logCounts	40	7	0	0	0			14000	-0.305698153850247
null_trait	CDSeq2	logCounts	40	8	0	0	0			14000	-0.191982384493694
null_trait	CDSeq2	logCounts	40	9	0	0	0			14000	-0.131069949219721
null_trait	CDSeq2	logCounts	40	10	0	0	0			14000	0.227592975170685
null_trait	CDSeq2	logCounts	40	11	0	0	0			14000	-0.17144187739409
null_trait	CDSeq2	logCounts	40	12	0	0	0			14000	-0.0301110323077311
null_trait	CDSeq2	logCounts	40	13	0	0	0			14000	0.0109600277054705
null_trait	CDSeq2	logCounts	40	14	0	0	0			14000	-0.0933988077062372
null_trait	CDSeq2	logCounts	40	15	0	0	0			14000	0.0855981052842601
null_trait	CDSeq2	logCounts	40	16	0	0	0			14000	0.12129930051153
null_trait	CDSeq2	logCounts	40	17	0	0	0			14000	0.166093212764889
null_trait	CDSeq2	logCounts	40	18	0	0	0			14000	-0.144009499969076
null_trait	CDSeq2	logCounts	40	19	0	0	0			14000	-0.0414743855259972
null_trait	CDSeq2	logCounts	40	20	0	0	0			14000	-0.181188345289216
null_trait	CDSeq2	logCounts	40	21	0	0	0			14000	0.0649069125750717
null_trait	CDSeq2	logCounts	40	22	0	0	0			14000	-0.284528952778984
null_trait	CDSeq2	logCounts	40	23	0	0	0			14000	0.0420097709219291
null_trait	CDSeq2	logCounts	40	24	0	0	0			14000	0.156087682504969
null_trait	CDSeq2	logCounts	40	25	0	0	0			14000	0.0555827508945311
null_trait	CDSeq2	logCounts	40	26	0	0	0			14000	0.254324804088561
null_trait	CDSeq2	logCounts	40	27	0	0	0			14000	-0.171820442433529
null_trait	CDSeq2	logCounts	40	28	0	0	0			14000	0.101010624084004
null_trait	CDSeq2	logCounts	40	29	0	0	0			14000	0.143521415944874
null_trait	CDSeq2	logCounts	40	30	0	0	0			14000	0.0279816206414223
null_trait	CDSeq2	logCounts	40	31	0	0	0			14000	-0.131230279204687
null_trait	CDSeq2	logCounts	40	32	0	0	0			14000	-0.189630581560044
null_trait	CDSeq2	logCounts	40	33	0	0	0			14000	0.054170630009451
null_trait	CDSeq2	logCounts	40	34	0	0	0			14000	-0.0535592829477815
null_trait	CDSeq2	logCounts	40	35	0	0	0			14000	-0.105895590517877
null_trait	CDSeq2	logCounts	40	36	0	0	0			14000	-0.210248228098544
null_trait	CDSeq2	logCounts	40	37	0	0	0			14000	-0.112053691679253
null_trait	CDSeq2	logCounts	40	38	0	0	0			14000	0.187596764611697
null_trait	CDSeq2	logCounts	40	39	0	0	0			14000	-0.032977395866228
null_trait	CDSeq2	logCounts	40	40	0	0	0			14000	0.108626705154077
null_trait	CDSeq2	logCounts	40	41	0	0	0			14000	-0.0107442781460611
null_trait	CDSeq2	logCounts	40	42	0	0	0			14000	0.0440141923932799
null_trait	CDSeq2	logCounts	40	43	0	0	0			14000	0.11154147684342
null_trait	CDSeq2	logCounts	40	44	0	0	0			14000	0.209214190356944
null_trait	CDSeq2	logCounts	40	45	0	0	0			14000	-0.0514138333921066
null_trait	CDSeq2	logCounts	40	46	0	0	0			14000	0.136998597689919
null_trait	CDSeq2	logCounts	40	47	0	0	0			14000	-0.189050028771515
null_trait	CDSeq2	logCounts	40	48	0	12590	2613			14000	0.57272146118773
null_trait	CDSeq2	logCounts	40	49	0	0	0			14000	0.0216977846411378
null_trait	CDSeq2	logCounts	40	50	0	0	0			14000	-0.216019423062613
null_trait	CDSeq2	logCounts	40	51	0	0	0			14000	-0.127025293224953
null_trait	CDSeq2	logCounts	40	52	0	0	0			14000	0.107838853208328
null_trait	CDSeq2	logCounts	40	53	0	0	0			14000	-0.101601700187922
null_trait	CDSeq2	logCounts	40	54	0	1925	433			14000	0.366774855897559
null_trait	CDSeq2	logCounts	40	55	0	0	0			14000	0.204228416175222
null_trait	CDSeq2	logCounts	40	56	0	0	0			14000	0.0808775678090873
null_trait	CDSeq2	logCounts	40	57	0	0	0			14000	-0.0093332220461796
null_trait	CDSeq2	logCounts	40	58	0	0	0			14000	-0.100499819506808
null_trait	CDSeq2	logCounts	40	59	0	0	0			14000	0.122908718331327
null_trait	CDSeq2	logCounts	40	60	0	0	0			14000	-0.0606085968625528
null_trait	CDSeq2	logCounts	40	61	0	0	0			14000	-0.123670064925776
null_trait	CDSeq2	logCounts	40	62	0	0	0			14000	0.178987293498987
null_trait	CDSeq2	logCounts	40	63	0	0	0			14000	-0.118431219776409
null_trait	CDSeq2	logCounts	40	64	0	0	0			14000	0.217358955975749
null_trait	CDSeq2	logCounts	40	65	0	0	0			14000	-0.0827502774495817
null_trait	CDSeq2	logCounts	40	66	0	0	0			14000	-0.0358897686930722
null_trait	CDSeq2	logCounts	40	67	0	0	0			14000	-0.322095898315659
null_trait	CDSeq2	logCounts	40	68	0	0	0			14000	0.0575618528612206
null_trait	CDSeq2	logCounts	40	69	0	0	0			14000	-0.157956069319117
null_trait	CDSeq2	logCounts	40	70	0	0	0			14000	-0.204454679518566
null_trait	CDSeq2	logCounts	40	71	0	0	0			14000	-0.00901498407659432
null_trait	CDSeq2	logCounts	40	72	0	0	0			14000	0.234825283600966
null_trait	CDSeq2	logCounts	40	73	0	0	0			14000	-0.069114521116519
null_trait	CDSeq2	logCounts	40	74	0	0	0			14000	0.184602790049659
null_trait	CDSeq2	logCounts	40	75	0	0	0			14000	0.109843982787654
null_trait	CDSeq2	logCounts	40	76	0	0	0			14000	0.272122900618379
null_trait	CDSeq2	logCounts	40	77	0	0	0			14000	-0.180563555821754
null_trait	CDSeq2	logCounts	40	78	0	0	0			14000	0.273722844584923
null_trait	CDSeq2	logCounts	40	79	0	0	0			14000	0.0663088500277308
null_trait	CDSeq2	logCounts	40	80	0	0	0			14000	-0.0325066708883774
null_trait	CDSeq2	logCounts	40	81	0	0	0			14000	0.272888435178494
null_trait	CDSeq2	logCounts	40	82	0	0	0			14000	-0.0712496012527239
null_trait	CDSeq2	logCounts	40	83	0	0	0			14000	-0.0615077397911965
null_trait	CDSeq2	logCounts	40	84	0	0	0			14000	-0.126845337051159
null_trait	CDSeq2	logCounts	40	85	0	0	0			14000	0.0550076798240511
null_trait	CDSeq2	logCounts	40	86	0	0	0			14000	0.00705620801667124
null_trait	CDSeq2	logCounts	40	87	0	0	0			14000	0.18977242156901
null_trait	CDSeq2	logCounts	40	88	0	0	0			14000	0.0585118112768205
null_trait	CDSeq2	logCounts	40	89	0	0	0			14000	0.162587597070003
null_trait	CDSeq2	logCounts	40	90	0	0	0			14000	-0.134470700661112
null_trait	CDSeq2	logCounts	40	91	0	0	0			14000	0.0755224250276702
null_trait	CDSeq2	logCounts	40	92	0	0	0			14000	-0.0874257462362406
null_trait	CDSeq2	logCounts	40	93	0	0	0			14000	-0.235559352843824
null_trait	CDSeq2	logCounts	40	94	0	0	0			14000	-0.195090734808031
null_trait	CDSeq2	logCounts	40	95	0	0	0			14000	0.149416104875521
null_trait	CDSeq2	logCounts	40	96	0	0	0			14000	0.0357154810592144
null_trait	CDSeq2	logCounts	40	97	0	0	0			14000	0.0197214260830602
null_trait	CDSeq2	logCounts	40	98	0	0	0			14000	0.124390070287096
null_trait	CDSeq2	logCounts	40	99	0	0	0			14000	-0.0224730492288953
null_trait	CDSeq2	logCounts	40	100	0	0	0			14000	-0.27793068401523
null_trait	CDSeq2	logCounts	40	101	0	0	0			14000	0.0414961842575086
null_trait	CDSeq2	logCounts	40	102	0	0	0			14000	-0.088504832488332
null_trait	CDSeq2	logCounts	40	103	0	0	0			14000	0.100954436778179
null_trait	CDSeq2	logCounts	40	104	0	0	0			14000	0.218969260816644
null_trait	CDSeq2	logCounts	40	105	0	0	0			14000	-0.0418340589708528
null_trait	CDSeq2	logCounts	40	106	0	0	0			14000	0.01168878738149
null_trait	CDSeq2	logCounts	40	107	0	0	0			14000	-0.219167768477158
null_trait	CDSeq2	logCounts	40	108	0	0	0			14000	-0.0417009086706442
null_trait	CDSeq2	logCounts	40	109	0	0	0			14000	0.0363186352851708
null_trait	CDSeq2	logCounts	40	110	0	0	0			14000	0.1929628139492
null_trait	CDSeq2	logCounts	40	111	0	0	0			14000	-0.107130352069037
null_trait	CDSeq2	logCounts	40	112	0	0	0			14000	-0.296787027884305
null_trait	CDSeq2	logCounts	40	113	0	0	0			14000	-0.103996320472914
null_trait	CDSeq2	logCounts	40	114	0	1337	299			14000	0.272301488769151
null_trait	CDSeq2	logCounts	40	115	0	0	0			14000	-0.137804117698778
null_trait	CDSeq2	logCounts	40	116	0	0	0			14000	-0.172204920001743
null_trait	CDSeq2	logCounts	40	117	0	0	0			14000	-0.122065150287489
null_trait	CDSeq2	logCounts	40	118	0	0	0			14000	0.145436232990878
null_trait	CDSeq2	logCounts	40	119	0	0	0			14000	-0.0551900582743076
null_trait	CDSeq2	logCounts	40	120	0	0	0			14000	0.23658573592668
null_trait	CDSeq2	logCounts	40	121	0	0	0			14000	-0.0585891773509728
null_trait	CDSeq2	logCounts	40	122	0	0	0			14000	-0.0278028069559771
null_trait	CDSeq2	logCounts	40	123	0	0	0			14000	-0.0131566974035418
null_trait	CDSeq2	logCounts	40	124	0	0	0			14000	0.0621043554344315
null_trait	CDSeq2	logCounts	40	125	0	0	0			14000	-0.151503384493604
null_trait	CDSeq2	logCounts	40	126	0	0	0			14000	0.025486668655455
null_trait	CDSeq2	logCounts	40	127	0	0	0			14000	-0.304506153356822
null_trait	CDSeq2	logCounts	40	128	0	0	0			14000	-0.18830092240909
null_trait	CDSeq2	logCounts	40	129	0	0	0			14000	-0.0699865754695166
null_trait	CDSeq2	logCounts	40	130	0	0	0			14000	-0.0221117165055481
null_trait	CDSeq2	logCounts	40	131	0	0	0			14000	0.00225119681114272
null_trait	CDSeq2	logCounts	40	132	0	0	0			14000	0.0495405442751571
null_trait	CDSeq2	logCounts	40	133	0	0	0			14000	-0.0733862410338567
null_trait	CDSeq2	logCounts	40	134	0	0	0			14000	-0.103944535272446
null_trait	CDSeq2	logCounts	40	135	0	0	0			14000	0.1152529908398
null_trait	CDSeq2	logCounts	40	136	0	0	0			14000	-0.0740045660086441
null_trait	CDSeq2	logCounts	40	137	0	0	0			14000	-0.215723163550115
null_trait	CDSeq2	logCounts	40	138	0	0	0			14000	0.0919308317233933
null_trait	CDSeq2	logCounts	40	139	0	0	0			14000	0.0964714257339534
null_trait	CDSeq2	logCounts	40	140	0	0	0			14000	0.305021823358286
null_trait	CDSeq2	logCounts	40	141	0	0	0			14000	0.000106702683822423
null_trait	CDSeq2	logCounts	40	142	0	0	0			14000	-0.0174324047473763
null_trait	CDSeq2	logCounts	40	143	0	0	0			14000	-0.289104793283704
null_trait	CDSeq2	logCounts	40	144	0	0	0			14000	0.173315225649661
null_trait	CDSeq2	logCounts	40	145	0	0	0			14000	0.0254597728067381
null_trait	CDSeq2	logCounts	40	146	0	0	0			14000	-0.0211814678932766
null_trait	CDSeq2	logCounts	40	147	0	0	0			14000	-0.111366696161416
null_trait	CDSeq2	logCounts	40	148	0	0	0			14000	-0.0271580485658374
null_trait	CDSeq2	logCounts	40	149	0	0	0			14000	0.00571315493592324
null_trait	CDSeq2	logCounts	40	150	0	0	0			14000	0.00205465647963331
null_trait	CDSeq2	logCounts	40	151	0	0	0			14000	-0.175520673141497
null_trait	CDSeq2	logCounts	40	152	0	0	0			14000	-0.143271135976098
null_trait	CDSeq2	logCounts	40	153	0	0	0			14000	-0.00265211266324141
null_trait	CDSeq2	logCounts	40	154	0	0	0			14000	-0.100956455246712
null_trait	CDSeq2	logCounts	40	155	0	0	0			14000	0.0476334592079232
null_trait	CDSeq2	logCounts	40	156	0	0	0			14000	0.124959683042523
null_trait	CDSeq2	logCounts	40	157	0	0	0			14000	-0.279134213426688
null_trait	CDSeq2	logCounts	40	158	0	0	0			14000	-0.16001578602907
null_trait	CDSeq2	logCounts	40	159	0	0	0			14000	-0.181556148714731
null_trait	CDSeq2	logCounts	40	160	0	0	0			14000	-0.274664852370962
null_trait	CDSeq2	logCounts	40	161	0	0	0			14000	0.112042457773804
null_trait	CDSeq2	logCounts	40	162	0	0	0			14000	0.0390135899834323
null_trait	CDSeq2	logCounts	40	163	0	0	0			14000	0.302620437987713
null_trait	CDSeq2	logCounts	40	164	0	0	0			14000	-0.0218767019861022
null_trait	CDSeq2	logCounts	40	165	0	0	0			14000	-0.152990787365456
null_trait	CDSeq2	logCounts	40	166	0	0	0			14000	0.134432881027722
null_trait	CDSeq2	logCounts	40	167	0	0	0			14000	0.0920612968336803
null_trait	CDSeq2	logCounts	40	168	0	0	0			14000	-0.195963759991309
null_trait	CDSeq2	logCounts	40	169	0	0	0			14000	-0.246981189593229
null_trait	CDSeq2	logCounts	40	170	0	0	0			14000	0.0990364462965874
null_trait	CDSeq2	logCounts	40	171	0	0	0			14000	-0.120031611539167
null_trait	CDSeq2	logCounts	40	172	0	0	0			14000	0.189132112292217
null_trait	CDSeq2	logCounts	40	173	0	0	0			14000	0.0290126487450306
null_trait	CDSeq2	logCounts	40	174	0	0	0			14000	-0.108318847119963
null_trait	CDSeq2	logCounts	40	175	0	0	0			14000	-0.200544769030225
null_trait	CDSeq2	logCounts	40	176	0	0	0			14000	-0.0642883303299159
null_trait	CDSeq2	logCounts	40	177	0	0	0			14000	0.252005251256891
null_trait	CDSeq2	logCounts	40	178	0	0	0			14000	-0.173401232657943
null_trait	CDSeq2	logCounts	40	179	0	0	0			14000	-0.296064085165023
null_trait	CDSeq2	logCounts	40	180	0	0	0			14000	-0.123392900923984
null_trait	CDSeq2	logCounts	40	181	0	0	0			14000	0.00947851962925618
null_trait	CDSeq2	logCounts	40	182	0	0	0			14000	-0.0197154326601289
null_trait	CDSeq2	logCounts	40	183	0	0	0			14000	0.0830179085899327
null_trait	CDSeq2	logCounts	40	184	0	0	0			14000	-0.210414301232957
null_trait	CDSeq2	logCounts	40	185	0	0	0			14000	-0.151840001235037
null_trait	CDSeq2	logCounts	40	186	0	0	0			14000	-0.0927960180150479
null_trait	CDSeq2	logCounts	40	187	0	0	0			14000	-0.233313233336301
null_trait	CDSeq2	logCounts	40	188	0	0	0			14000	-0.0786247061414918
null_trait	CDSeq2	logCounts	40	189	0	0	0			14000	-0.089356811017217
null_trait	CDSeq2	logCounts	40	190	0	0	0			14000	0.0230150502250434
null_trait	CDSeq2	logCounts	40	191	0	0	0			14000	0.142790982477479
null_trait	CDSeq2	logCounts	40	192	0	0	0			14000	-0.0876986390022303
null_trait	CDSeq2	logCounts	40	193	0	0	0			14000	-0.0343871087417829
null_trait	CDSeq2	logCounts	40	194	0	0	0			14000	0.342698461698214
null_trait	CDSeq2	logCounts	40	195	0	0	0			14000	-0.113149997168196
null_trait	CDSeq2	logCounts	40	196	0	0	0			14000	0.227761264320711
null_trait	CDSeq2	logCounts	40	197	0	0	0			14000	0.287422956724212
null_trait	CDSeq2	logCounts	40	198	0	0	0			14000	-0.0779373206354456
null_trait	CDSeq2	logCounts	40	199	0	0	0			14000	0.0809671013271738
null_trait	CDSeq2	logCounts	40	200	0	0	0			14000	0.0117595775265817
expression_structure	Observed	logCPM	39		3			0.144112157232441	24.6537275797742	13938
null_trait	Observed	logCPM	39	1	3	0	0			13938	0.176925355699324
null_trait	Observed	logCPM	39	2	3	0	0			13938	0.00256820054420535
null_trait	Observed	logCPM	39	3	3	0	0			13938	-0.117825160499529
null_trait	Observed	logCPM	39	4	3	0	0			13938	0.106164233525438
null_trait	Observed	logCPM	39	5	3	0	0			13938	0.0692542043660296
null_trait	Observed	logCPM	39	6	3	0	0			13938	0.0573034506637973
null_trait	Observed	logCPM	39	7	3	0	0			13938	-0.0544801358775906
null_trait	Observed	logCPM	39	8	3	0	0			13938	-0.264908834849155
null_trait	Observed	logCPM	39	9	3	0	0			13938	-0.196775578176799
null_trait	Observed	logCPM	39	10	3	0	0			13938	0.098231265236128
null_trait	Observed	logCPM	39	11	3	0	0			13938	-0.122215595197359
null_trait	Observed	logCPM	39	12	3	0	0			13938	-0.0969002061598062
null_trait	Observed	logCPM	39	13	3	0	0			13938	0.0706919830311602
null_trait	Observed	logCPM	39	14	3	0	0			13938	0.00981932359205883
null_trait	Observed	logCPM	39	15	3	0	0			13938	0.149888369317469
null_trait	Observed	logCPM	39	16	3	0	0			13938	-0.0741522094612809
null_trait	Observed	logCPM	39	17	3	0	0			13938	0.0108372398421092
null_trait	Observed	logCPM	39	18	3	0	0			13938	-0.0454544782046115
null_trait	Observed	logCPM	39	19	3	0	0			13938	0.0133876078058394
null_trait	Observed	logCPM	39	20	3	0	0			13938	-0.0330261916229856
null_trait	Observed	logCPM	39	21	3	0	0			13938	0.128999754196051
null_trait	Observed	logCPM	39	22	3	0	0			13938	-0.240224173763858
null_trait	Observed	logCPM	39	23	3	0	0			13938	0.134229061241842
null_trait	Observed	logCPM	39	24	3	0	0			13938	0.154984034312321
null_trait	Observed	logCPM	39	25	3	0	0			13938	0.0439683216579034
null_trait	Observed	logCPM	39	26	3	0	0			13938	0.0673766195814843
null_trait	Observed	logCPM	39	27	3	0	0			13938	-0.0443578525170849
null_trait	Observed	logCPM	39	28	3	1	0			13938	0.00893059753456465
null_trait	Observed	logCPM	39	29	3	0	0			13938	-0.0740437927408251
null_trait	Observed	logCPM	39	30	3	0	0			13938	0.00867779324492353
null_trait	Observed	logCPM	39	31	3	1	0			13938	-0.169694256047918
null_trait	Observed	logCPM	39	32	3	0	0			13938	-0.12860815707605
null_trait	Observed	logCPM	39	33	3	0	0			13938	-0.0295243192322077
null_trait	Observed	logCPM	39	34	3	0	0			13938	-0.0438531243572017
null_trait	Observed	logCPM	39	35	3	0	0			13938	-0.0223696447591848
null_trait	Observed	logCPM	39	36	3	0	0			13938	-0.0339821461548009
null_trait	Observed	logCPM	39	37	3	0	0			13938	0.164412256922605
null_trait	Observed	logCPM	39	38	3	0	0			13938	0.173942214596445
null_trait	Observed	logCPM	39	39	3	0	0			13938	0.216901003997606
null_trait	Observed	logCPM	39	40	3	0	0			13938	0.210178965335341
null_trait	Observed	logCPM	39	41	3	0	0			13938	-0.226342480421122
null_trait	Observed	logCPM	39	42	3	0	0			13938	0.218861074119234
null_trait	Observed	logCPM	39	43	3	0	0			13938	-0.066993715359391
null_trait	Observed	logCPM	39	44	3	0	0			13938	0.256182578750883
null_trait	Observed	logCPM	39	45	3	0	0			13938	-0.166316104499779
null_trait	Observed	logCPM	39	46	3	0	0			13938	0.1527885599599
null_trait	Observed	logCPM	39	47	3	0	0			13938	0.00554557722050228
null_trait	Observed	logCPM	39	48	3	1	0			13938	0.535040789605498
null_trait	Observed	logCPM	39	49	3	0	0			13938	0.151521519287293
null_trait	Observed	logCPM	39	50	3	0	0			13938	-0.0279193487756951
null_trait	Observed	logCPM	39	51	3	0	0			13938	-0.021202192394524
null_trait	Observed	logCPM	39	52	3	0	0			13938	-0.0281346093941962
null_trait	Observed	logCPM	39	53	3	0	0			13938	-0.28925661855694
null_trait	Observed	logCPM	39	54	3	0	0			13938	0.239123358283778
null_trait	Observed	logCPM	39	55	3	0	0			13938	0.153033049392096
null_trait	Observed	logCPM	39	56	3	0	0			13938	-0.100345176972387
null_trait	Observed	logCPM	39	57	3	0	0			13938	-0.141445906837309
null_trait	Observed	logCPM	39	58	3	0	0			13938	0.00143498466644588
null_trait	Observed	logCPM	39	59	3	0	0			13938	0.118696896610952
null_trait	Observed	logCPM	39	60	3	0	0			13938	0.00145925392547149
null_trait	Observed	logCPM	39	61	3	0	0			13938	-0.0413046499652724
null_trait	Observed	logCPM	39	62	3	0	0			13938	0.0264747634276464
null_trait	Observed	logCPM	39	63	3	0	0			13938	-0.163853758551249
null_trait	Observed	logCPM	39	64	3	0	0			13938	0.214219529257722
null_trait	Observed	logCPM	39	65	3	0	0			13938	-0.0807730556881321
null_trait	Observed	logCPM	39	66	3	0	0			13938	-0.0386446301521088
null_trait	Observed	logCPM	39	67	3	0	0			13938	-0.330057139066784
null_trait	Observed	logCPM	39	68	3	0	0			13938	0.068179162743482
null_trait	Observed	logCPM	39	69	3	0	0			13938	-0.219692550498957
null_trait	Observed	logCPM	39	70	3	0	0			13938	-0.184097367674932
null_trait	Observed	logCPM	39	71	3	0	0			13938	0.0527801991809611
null_trait	Observed	logCPM	39	72	3	0	0			13938	0.123094506365168
null_trait	Observed	logCPM	39	73	3	0	0			13938	0.0111361577288767
null_trait	Observed	logCPM	39	74	3	0	0			13938	0.223587566725437
null_trait	Observed	logCPM	39	75	3	0	0			13938	-0.0195002686048226
null_trait	Observed	logCPM	39	76	3	0	0			13938	0.183498004301055
null_trait	Observed	logCPM	39	77	3	0	0			13938	-0.191308556844705
null_trait	Observed	logCPM	39	78	3	0	0			13938	0.135818484628533
null_trait	Observed	logCPM	39	79	3	0	0			13938	-0.0991842062737699
null_trait	Observed	logCPM	39	80	3	0	0			13938	-0.118007566882132
null_trait	Observed	logCPM	39	81	3	0	0			13938	0.279028802084242
null_trait	Observed	logCPM	39	82	3	0	0			13938	0.181749517236644
null_trait	Observed	logCPM	39	83	3	0	0			13938	-0.103183039714832
null_trait	Observed	logCPM	39	84	3	0	0			13938	0.135807334096956
null_trait	Observed	logCPM	39	85	3	0	0			13938	0.0873124490281881
null_trait	Observed	logCPM	39	86	3	0	0			13938	-0.131658267262766
null_trait	Observed	logCPM	39	87	3	0	0			13938	0.0802396473628161
null_trait	Observed	logCPM	39	88	3	0	0			13938	-0.0732461376072218
null_trait	Observed	logCPM	39	89	3	0	0			13938	-0.0185073566695148
null_trait	Observed	logCPM	39	90	3	0	0			13938	-0.0273556709900299
null_trait	Observed	logCPM	39	91	3	0	0			13938	-0.00110369610176917
null_trait	Observed	logCPM	39	92	3	0	0			13938	0.0368951887944194
null_trait	Observed	logCPM	39	93	3	0	0			13938	-0.250395429425542
null_trait	Observed	logCPM	39	94	3	0	0			13938	-0.00458077526232901
null_trait	Observed	logCPM	39	95	3	0	0			13938	0.208104912603396
null_trait	Observed	logCPM	39	96	3	0	0			13938	-0.0943133821742609
null_trait	Observed	logCPM	39	97	3	0	0			13938	0.090465441202354
null_trait	Observed	logCPM	39	98	3	0	0			13938	0.165206259612236
null_trait	Observed	logCPM	39	99	3	0	0			13938	-0.0404263893938371
null_trait	Observed	logCPM	39	100	3	0	0			13938	-0.292026750637395
null_trait	Observed	logCPM	39	101	3	0	0			13938	0.106034883713476
null_trait	Observed	logCPM	39	102	3	0	0			13938	0.0996796917892325
null_trait	Observed	logCPM	39	103	3	0	0			13938	0.139877987044127
null_trait	Observed	logCPM	39	104	3	0	0			13938	0.204459948309361
null_trait	Observed	logCPM	39	105	3	0	0			13938	-0.197449043783135
null_trait	Observed	logCPM	39	106	3	0	0			13938	0.169681108131993
null_trait	Observed	logCPM	39	107	3	0	0			13938	-0.32760723548486
null_trait	Observed	logCPM	39	108	3	0	0			13938	-0.0361930541989516
null_trait	Observed	logCPM	39	109	3	0	0			13938	0.180439463517661
null_trait	Observed	logCPM	39	110	3	0	0			13938	0.0369018399050292
null_trait	Observed	logCPM	39	111	3	0	0			13938	-0.184167635085458
null_trait	Observed	logCPM	39	112	3	0	0			13938	-0.296965840415345
null_trait	Observed	logCPM	39	113	3	0	0			13938	0.145299601459143
null_trait	Observed	logCPM	39	114	3	0	0			13938	0.137520867363457
null_trait	Observed	logCPM	39	115	3	0	0			13938	-0.222210372374106
null_trait	Observed	logCPM	39	116	3	0	0			13938	-0.202891850663867
null_trait	Observed	logCPM	39	117	3	0	0			13938	-0.173593975861656
null_trait	Observed	logCPM	39	118	3	0	0			13938	0.0930083355117712
null_trait	Observed	logCPM	39	119	3	0	0			13938	-0.260684781440529
null_trait	Observed	logCPM	39	120	3	0	0			13938	0.128062966849039
null_trait	Observed	logCPM	39	121	3	0	0			13938	-0.146521828640824
null_trait	Observed	logCPM	39	122	3	0	0			13938	0.00746516338365992
null_trait	Observed	logCPM	39	123	3	0	0			13938	-0.0595126476028625
null_trait	Observed	logCPM	39	124	3	1	0			13938	0.0445483260352191
null_trait	Observed	logCPM	39	125	3	0	0			13938	-0.165543827808964
null_trait	Observed	logCPM	39	126	3	0	0			13938	-0.0881876625106495
null_trait	Observed	logCPM	39	127	3	0	0			13938	-0.216641628039565
null_trait	Observed	logCPM	39	128	3	0	0			13938	-0.26310260306414
null_trait	Observed	logCPM	39	129	3	0	0			13938	-0.116044189025791
null_trait	Observed	logCPM	39	130	3	0	0			13938	0.0770005023131116
null_trait	Observed	logCPM	39	131	3	0	0			13938	0.0577615569660712
null_trait	Observed	logCPM	39	132	3	0	0			13938	-0.153018188231419
null_trait	Observed	logCPM	39	133	3	0	0			13938	0.0835462869530416
null_trait	Observed	logCPM	39	134	3	0	0			13938	-0.00197031619972429
null_trait	Observed	logCPM	39	135	3	0	0			13938	0.138415868704819
null_trait	Observed	logCPM	39	136	3	0	0			13938	-0.0477986217919019
null_trait	Observed	logCPM	39	137	3	1	0			13938	-0.237879015969241
null_trait	Observed	logCPM	39	138	3	0	0			13938	0.180878057861705
null_trait	Observed	logCPM	39	139	3	0	0			13938	0.014418945440137
null_trait	Observed	logCPM	39	140	3	0	0			13938	0.324241196722757
null_trait	Observed	logCPM	39	141	3	0	0			13938	-0.0728977355976382
null_trait	Observed	logCPM	39	142	3	0	0			13938	0.0617112094215773
null_trait	Observed	logCPM	39	143	3	0	0			13938	-0.349203384062179
null_trait	Observed	logCPM	39	144	3	0	0			13938	0.059678186644353
null_trait	Observed	logCPM	39	145	3	0	0			13938	-0.0655682509838796
null_trait	Observed	logCPM	39	146	3	0	0			13938	-0.0691819326863127
null_trait	Observed	logCPM	39	147	3	0	0			13938	-0.0286987676316177
null_trait	Observed	logCPM	39	148	3	0	0			13938	-0.115150749485318
null_trait	Observed	logCPM	39	149	3	0	0			13938	0.016690459505677
null_trait	Observed	logCPM	39	150	3	0	0			13938	-0.043726795949606
null_trait	Observed	logCPM	39	151	3	0	0			13938	-0.0432783320079529
null_trait	Observed	logCPM	39	152	3	0	0			13938	-0.00804882759596186
null_trait	Observed	logCPM	39	153	3	0	0			13938	0.129624208442633
null_trait	Observed	logCPM	39	154	3	0	0			13938	-0.0226241104162721
null_trait	Observed	logCPM	39	155	3	0	0			13938	-0.0286875284588725
null_trait	Observed	logCPM	39	156	3	0	0			13938	0.152877292970337
null_trait	Observed	logCPM	39	157	3	0	0			13938	-0.227679739301427
null_trait	Observed	logCPM	39	158	3	0	0			13938	0.0990175828856273
null_trait	Observed	logCPM	39	159	3	0	0			13938	-0.134522294300144
null_trait	Observed	logCPM	39	160	3	0	0			13938	-0.0560280869204484
null_trait	Observed	logCPM	39	161	3	0	0			13938	0.200189458143468
null_trait	Observed	logCPM	39	162	3	0	0			13938	0.110565184886984
null_trait	Observed	logCPM	39	163	3	0	0			13938	0.203275584489427
null_trait	Observed	logCPM	39	164	3	0	0			13938	0.0897018365579465
null_trait	Observed	logCPM	39	165	3	0	0			13938	-0.284388596617306
null_trait	Observed	logCPM	39	166	3	0	0			13938	0.0270497831527513
null_trait	Observed	logCPM	39	167	3	0	0			13938	0.0484013420364098
null_trait	Observed	logCPM	39	168	3	0	0			13938	-0.0769140835261856
null_trait	Observed	logCPM	39	169	3	0	0			13938	-0.190520038883636
null_trait	Observed	logCPM	39	170	3	0	0			13938	0.224440278789176
null_trait	Observed	logCPM	39	171	3	0	0			13938	-0.160867198515882
null_trait	Observed	logCPM	39	172	3	0	0			13938	0.23451372463363
null_trait	Observed	logCPM	39	173	3	0	0			13938	-0.0747829845891511
null_trait	Observed	logCPM	39	174	3	0	0			13938	-0.252221310002314
null_trait	Observed	logCPM	39	175	3	0	0			13938	-0.30459079640678
null_trait	Observed	logCPM	39	176	3	0	0			13938	0.0803824266484342
null_trait	Observed	logCPM	39	177	3	0	0			13938	0.355447771226053
null_trait	Observed	logCPM	39	178	3	0	0			13938	-0.246456531831325
null_trait	Observed	logCPM	39	179	3	0	0			13938	-0.112960578158307
null_trait	Observed	logCPM	39	180	3	0	0			13938	-0.0811973924950943
null_trait	Observed	logCPM	39	181	3	0	0			13938	-0.0870278299512994
null_trait	Observed	logCPM	39	182	3	0	0			13938	0.0189301167922465
null_trait	Observed	logCPM	39	183	3	0	0			13938	0.00225630545483015
null_trait	Observed	logCPM	39	184	3	0	0			13938	-0.0562249583062063
null_trait	Observed	logCPM	39	185	3	0	0			13938	-0.0534003738817062
null_trait	Observed	logCPM	39	186	3	0	0			13938	0.0675197343282571
null_trait	Observed	logCPM	39	187	3	0	0			13938	-0.135582910784949
null_trait	Observed	logCPM	39	188	3	0	0			13938	-0.0726014149775693
null_trait	Observed	logCPM	39	189	3	0	0			13938	-0.210800980843352
null_trait	Observed	logCPM	39	190	3	0	0			13938	0.0172974878856901
null_trait	Observed	logCPM	39	191	3	0	0			13938	0.301022100255036
null_trait	Observed	logCPM	39	192	3	0	0			13938	0.0514650897978704
null_trait	Observed	logCPM	39	193	3	0	0			13938	-0.0397465638493225
null_trait	Observed	logCPM	39	194	3	0	0			13938	0.348280220899004
null_trait	Observed	logCPM	39	195	3	0	0			13938	-0.177189411823509
null_trait	Observed	logCPM	39	196	3	0	0			13938	0.16513334437603
null_trait	Observed	logCPM	39	197	3	1	0			13938	0.33606451461691
null_trait	Observed	logCPM	39	198	3	0	0			13938	-0.166853578760209
null_trait	Observed	logCPM	39	199	3	0	0			13938	-0.0264498604185796
null_trait	Observed	logCPM	39	200	3	0	0			13938	0.219210574074499
expression_structure	Observed	logCPM	40		0			0.16849073319349	23.3910462057675	13940
null_trait	Observed	logCPM	40	1	0	0	0			13940	-0.0461365687555835
null_trait	Observed	logCPM	40	2	0	0	0			13940	-0.0768217676230747
null_trait	Observed	logCPM	40	3	0	0	0			13940	-0.0218405110790505
null_trait	Observed	logCPM	40	4	0	0	0			13940	0.176992362556761
null_trait	Observed	logCPM	40	5	0	0	0			13940	-0.0669537655840859
null_trait	Observed	logCPM	40	6	0	0	0			13940	-0.0455332314974939
null_trait	Observed	logCPM	40	7	0	0	0			13940	-0.238205210388232
null_trait	Observed	logCPM	40	8	0	0	0			13940	0.0416526166731491
null_trait	Observed	logCPM	40	9	0	0	0			13940	-0.0403839415080479
null_trait	Observed	logCPM	40	10	0	0	0			13940	0.208548412233381
null_trait	Observed	logCPM	40	11	0	0	0			13940	-0.177046835618665
null_trait	Observed	logCPM	40	12	0	0	0			13940	0.156477794255287
null_trait	Observed	logCPM	40	13	0	0	0			13940	0.00355090664115297
null_trait	Observed	logCPM	40	14	0	0	0			13940	-0.0604550462640815
null_trait	Observed	logCPM	40	15	0	0	0			13940	0.100532164184129
null_trait	Observed	logCPM	40	16	0	0	0			13940	0.120929861983527
null_trait	Observed	logCPM	40	17	0	0	0			13940	0.172152136218978
null_trait	Observed	logCPM	40	18	0	0	0			13940	-0.0820404217141416
null_trait	Observed	logCPM	40	19	0	0	0			13940	0.106928406017717
null_trait	Observed	logCPM	40	20	0	0	0			13940	-0.100309176437606
null_trait	Observed	logCPM	40	21	0	0	0			13940	0.0230517868335338
null_trait	Observed	logCPM	40	22	0	0	0			13940	-0.363983847810051
null_trait	Observed	logCPM	40	23	0	0	0			13940	0.0708626270412706
null_trait	Observed	logCPM	40	24	0	0	0			13940	-0.00953933859518812
null_trait	Observed	logCPM	40	25	0	0	0			13940	-0.16783189242077
null_trait	Observed	logCPM	40	26	0	0	0			13940	0.278955245323121
null_trait	Observed	logCPM	40	27	0	0	0			13940	-0.163878092193459
null_trait	Observed	logCPM	40	28	0	0	0			13940	0.0560276116971885
null_trait	Observed	logCPM	40	29	0	0	0			13940	0.148907577143893
null_trait	Observed	logCPM	40	30	0	0	0			13940	0.00670894209792486
null_trait	Observed	logCPM	40	31	0	0	0			13940	-0.253181423386307
null_trait	Observed	logCPM	40	32	0	0	0			13940	-0.188493410683894
null_trait	Observed	logCPM	40	33	0	0	0			13940	0.21633063416284
null_trait	Observed	logCPM	40	34	0	0	0			13940	-0.234721871729097
null_trait	Observed	logCPM	40	35	0	0	0			13940	-0.291957236887964
null_trait	Observed	logCPM	40	36	0	0	0			13940	-0.272713125358101
null_trait	Observed	logCPM	40	37	0	0	0			13940	-0.0688109649617828
null_trait	Observed	logCPM	40	38	0	0	0			13940	0.0619224781768659
null_trait	Observed	logCPM	40	39	0	0	0			13940	-0.204371532364429
null_trait	Observed	logCPM	40	40	0	0	0			13940	-0.0129415872071791
null_trait	Observed	logCPM	40	41	0	0	0			13940	0.110901342358443
null_trait	Observed	logCPM	40	42	0	0	0			13940	-0.0619390889241536
null_trait	Observed	logCPM	40	43	0	0	0			13940	0.213081838558134
null_trait	Observed	logCPM	40	44	0	0	0			13940	0.254927532508971
null_trait	Observed	logCPM	40	45	0	0	0			13940	0.0381188814007213
null_trait	Observed	logCPM	40	46	0	0	0			13940	0.0443906273733809
null_trait	Observed	logCPM	40	47	0	0	0			13940	-0.276229573683406
null_trait	Observed	logCPM	40	48	0	35	9			13940	0.405745637194624
null_trait	Observed	logCPM	40	49	0	0	0			13940	-0.0445740364893527
null_trait	Observed	logCPM	40	50	0	0	0			13940	-0.142197162925453
null_trait	Observed	logCPM	40	51	0	0	0			13940	-0.152135192603552
null_trait	Observed	logCPM	40	52	0	0	0			13940	0.0317690893040422
null_trait	Observed	logCPM	40	53	0	0	0			13940	0.0155473630886402
null_trait	Observed	logCPM	40	54	0	0	0			13940	0.187628379781244
null_trait	Observed	logCPM	40	55	0	0	0			13940	0.192288266390754
null_trait	Observed	logCPM	40	56	0	0	0			13940	0.0781471226697524
null_trait	Observed	logCPM	40	57	0	0	0			13940	-0.0908173567089388
null_trait	Observed	logCPM	40	58	0	0	0			13940	-0.105603931156526
null_trait	Observed	logCPM	40	59	0	0	0			13940	0.126617992561029
null_trait	Observed	logCPM	40	60	0	0	0			13940	0.0617970628535271
null_trait	Observed	logCPM	40	61	0	0	0			13940	-0.210378854345339
null_trait	Observed	logCPM	40	62	0	0	0			13940	0.107437496258027
null_trait	Observed	logCPM	40	63	0	0	0			13940	0.00063460996330692
null_trait	Observed	logCPM	40	64	0	0	0			13940	0.0566094994361631
null_trait	Observed	logCPM	40	65	0	0	0			13940	-0.0315539361177558
null_trait	Observed	logCPM	40	66	0	0	0			13940	-0.159025552190892
null_trait	Observed	logCPM	40	67	0	0	0			13940	-0.234983825601703
null_trait	Observed	logCPM	40	68	0	0	0			13940	0.152369691715254
null_trait	Observed	logCPM	40	69	0	0	0			13940	-0.0280838156586055
null_trait	Observed	logCPM	40	70	0	0	0			13940	0.0462147912680006
null_trait	Observed	logCPM	40	71	0	0	0			13940	-0.151213814963498
null_trait	Observed	logCPM	40	72	0	0	0			13940	0.152470186014696
null_trait	Observed	logCPM	40	73	0	0	0			13940	-0.0916054789901511
null_trait	Observed	logCPM	40	74	0	0	0			13940	0.191715350614481
null_trait	Observed	logCPM	40	75	0	0	0			13940	0.184424794226123
null_trait	Observed	logCPM	40	76	0	0	0			13940	0.335021024552668
null_trait	Observed	logCPM	40	77	0	0	0			13940	0.0249883202673289
null_trait	Observed	logCPM	40	78	0	0	0			13940	0.313541595658199
null_trait	Observed	logCPM	40	79	0	0	0			13940	-0.10072622722431
null_trait	Observed	logCPM	40	80	0	0	0			13940	0.109001989901702
null_trait	Observed	logCPM	40	81	0	0	0			13940	0.112007984031465
null_trait	Observed	logCPM	40	82	0	0	0			13940	-0.282261654871909
null_trait	Observed	logCPM	40	83	0	0	0			13940	-0.0511734077252858
null_trait	Observed	logCPM	40	84	0	0	0			13940	-0.331727824211773
null_trait	Observed	logCPM	40	85	0	0	0			13940	0.0347774540497391
null_trait	Observed	logCPM	40	86	0	0	0			13940	-0.0507274502648875
null_trait	Observed	logCPM	40	87	0	0	0			13940	0.0339301270362263
null_trait	Observed	logCPM	40	88	0	0	0			13940	0.231022271484097
null_trait	Observed	logCPM	40	89	0	0	0			13940	0.388525499381466
null_trait	Observed	logCPM	40	90	0	0	0			13940	-0.176134348789413
null_trait	Observed	logCPM	40	91	0	0	0			13940	0.214755844078974
null_trait	Observed	logCPM	40	92	0	0	0			13940	-0.0736227374742112
null_trait	Observed	logCPM	40	93	0	0	0			13940	-0.222841674958344
null_trait	Observed	logCPM	40	94	0	0	0			13940	-0.259008992258056
null_trait	Observed	logCPM	40	95	0	0	0			13940	-0.00365813649489976
null_trait	Observed	logCPM	40	96	0	0	0			13940	0.172829907169251
null_trait	Observed	logCPM	40	97	0	0	0			13940	0.0503048928351689
null_trait	Observed	logCPM	40	98	0	0	0			13940	0.256283248985844
null_trait	Observed	logCPM	40	99	0	0	0			13940	0.1371940878806
null_trait	Observed	logCPM	40	100	0	0	0			13940	-0.0797785494481402
null_trait	Observed	logCPM	40	101	0	0	0			13940	0.00615729622219288
null_trait	Observed	logCPM	40	102	0	0	0			13940	-0.100413493340872
null_trait	Observed	logCPM	40	103	0	0	0			13940	0.0683778870668004
null_trait	Observed	logCPM	40	104	0	0	0			13940	0.0586855930991712
null_trait	Observed	logCPM	40	105	0	0	0			13940	0.143848539730444
null_trait	Observed	logCPM	40	106	0	1	0			13940	-0.0912860617172091
null_trait	Observed	logCPM	40	107	0	0	0			13940	-0.124595167603357
null_trait	Observed	logCPM	40	108	0	0	0			13940	0.0891269291701381
null_trait	Observed	logCPM	40	109	0	0	0			13940	0.153532716221253
null_trait	Observed	logCPM	40	110	0	0	0			13940	0.0134436046514308
null_trait	Observed	logCPM	40	111	0	0	0			13940	-0.0933728920935936
null_trait	Observed	logCPM	40	112	0	0	0			13940	-0.185391620023234
null_trait	Observed	logCPM	40	113	0	0	0			13940	-0.109397670262004
null_trait	Observed	logCPM	40	114	0	0	0			13940	0.0511785777804313
null_trait	Observed	logCPM	40	115	0	0	0			13940	-0.0576548589248885
null_trait	Observed	logCPM	40	116	0	0	0			13940	-0.0856261397169799
null_trait	Observed	logCPM	40	117	0	0	0			13940	-0.134653298948344
null_trait	Observed	logCPM	40	118	0	0	0			13940	-0.00322422749954771
null_trait	Observed	logCPM	40	119	0	0	0			13940	-0.0830661092331363
null_trait	Observed	logCPM	40	120	0	0	0			13940	0.369868323162654
null_trait	Observed	logCPM	40	121	0	0	0			13940	-0.0740120303333641
null_trait	Observed	logCPM	40	122	0	0	0			13940	-0.260325820763707
null_trait	Observed	logCPM	40	123	0	0	0			13940	0.00966148565778225
null_trait	Observed	logCPM	40	124	0	1	0			13940	0.0266518687901924
null_trait	Observed	logCPM	40	125	0	0	0			13940	-0.1313653779003
null_trait	Observed	logCPM	40	126	0	0	0			13940	0.173247677007576
null_trait	Observed	logCPM	40	127	0	0	0			13940	-0.0659461873365534
null_trait	Observed	logCPM	40	128	0	0	0			13940	-0.0163651558483747
null_trait	Observed	logCPM	40	129	0	0	0			13940	-0.11732655830554
null_trait	Observed	logCPM	40	130	0	0	0			13940	-0.00311245217447009
null_trait	Observed	logCPM	40	131	0	0	0			13940	-0.117874415933163
null_trait	Observed	logCPM	40	132	0	0	0			13940	0.236203901131737
null_trait	Observed	logCPM	40	133	0	0	0			13940	0.0481421120775183
null_trait	Observed	logCPM	40	134	0	0	0			13940	-0.136869481653102
null_trait	Observed	logCPM	40	135	0	0	0			13940	0.112572167468619
null_trait	Observed	logCPM	40	136	0	0	0			13940	0.111274829761469
null_trait	Observed	logCPM	40	137	0	0	0			13940	-0.28671600024992
null_trait	Observed	logCPM	40	138	0	0	0			13940	-0.0555564380529214
null_trait	Observed	logCPM	40	139	0	0	0			13940	0.0931631264659587
null_trait	Observed	logCPM	40	140	0	0	0			13940	0.171298335457616
null_trait	Observed	logCPM	40	141	0	0	0			13940	-0.108671189864407
null_trait	Observed	logCPM	40	142	0	0	0			13940	0.0173284925257377
null_trait	Observed	logCPM	40	143	0	0	0			13940	-0.152011766771762
null_trait	Observed	logCPM	40	144	0	0	0			13940	0.0701534410369115
null_trait	Observed	logCPM	40	145	0	0	0			13940	0.177986262268348
null_trait	Observed	logCPM	40	146	0	0	0			13940	0.014962144301413
null_trait	Observed	logCPM	40	147	0	0	0			13940	0.0639226732567947
null_trait	Observed	logCPM	40	148	0	0	0			13940	-0.211024865226955
null_trait	Observed	logCPM	40	149	0	0	0			13940	0.0482301221447325
null_trait	Observed	logCPM	40	150	0	0	0			13940	0.00369744035802224
null_trait	Observed	logCPM	40	151	0	0	0			13940	-0.275892662497716
null_trait	Observed	logCPM	40	152	0	0	0			13940	-0.138942587592301
null_trait	Observed	logCPM	40	153	0	0	0			13940	-0.256024009104538
null_trait	Observed	logCPM	40	154	0	0	0			13940	-0.13400253621992
null_trait	Observed	logCPM	40	155	0	0	0			13940	0.0361209622560925
null_trait	Observed	logCPM	40	156	0	0	0			13940	0.1465399601069
null_trait	Observed	logCPM	40	157	0	0	0			13940	-0.0522787609355821
null_trait	Observed	logCPM	40	158	0	1	0			13940	-0.286245114354785
null_trait	Observed	logCPM	40	159	0	0	0			13940	-0.183007472893993
null_trait	Observed	logCPM	40	160	0	0	0			13940	-0.191981031214044
null_trait	Observed	logCPM	40	161	0	0	0			13940	0.250692125585158
null_trait	Observed	logCPM	40	162	0	0	0			13940	0.0350641311490493
null_trait	Observed	logCPM	40	163	0	0	0			13940	0.384580613554093
null_trait	Observed	logCPM	40	164	0	0	0			13940	-0.148204101615693
null_trait	Observed	logCPM	40	165	0	0	0			13940	0.0776795602092084
null_trait	Observed	logCPM	40	166	0	0	0			13940	0.303985984870652
null_trait	Observed	logCPM	40	167	0	0	0			13940	0.0877709543722614
null_trait	Observed	logCPM	40	168	0	0	0			13940	-0.166713188120284
null_trait	Observed	logCPM	40	169	0	0	0			13940	-0.326423691043444
null_trait	Observed	logCPM	40	170	0	0	0			13940	-0.0779158054325465
null_trait	Observed	logCPM	40	171	0	0	0			13940	-0.113967719053769
null_trait	Observed	logCPM	40	172	0	0	0			13940	0.0486860514688846
null_trait	Observed	logCPM	40	173	0	0	0			13940	0.061591261722314
null_trait	Observed	logCPM	40	174	0	0	0			13940	0.0377633586915852
null_trait	Observed	logCPM	40	175	0	0	0			13940	-0.116287558437603
null_trait	Observed	logCPM	40	176	0	0	0			13940	-0.139049104776238
null_trait	Observed	logCPM	40	177	0	0	0			13940	0.0466808630406693
null_trait	Observed	logCPM	40	178	0	0	0			13940	-0.106122575997647
null_trait	Observed	logCPM	40	179	0	0	0			13940	-0.0723442046849362
null_trait	Observed	logCPM	40	180	0	0	0			13940	0.0164147831655567
null_trait	Observed	logCPM	40	181	0	0	0			13940	0.0614391079573121
null_trait	Observed	logCPM	40	182	0	0	0			13940	-0.0266515097717482
null_trait	Observed	logCPM	40	183	0	0	0			13940	0.141390668926155
null_trait	Observed	logCPM	40	184	0	0	0			13940	-0.165779973831376
null_trait	Observed	logCPM	40	185	0	0	0			13940	-0.0206160310318036
null_trait	Observed	logCPM	40	186	0	0	0			13940	-0.232508388055867
null_trait	Observed	logCPM	40	187	0	1	0			13940	-0.290151776144269
null_trait	Observed	logCPM	40	188	0	0	0			13940	0.0258483260786075
null_trait	Observed	logCPM	40	189	0	0	0			13940	-0.0412501300874813
null_trait	Observed	logCPM	40	190	0	0	0			13940	-0.243438239781008
null_trait	Observed	logCPM	40	191	0	0	0			13940	0.275608961862041
null_trait	Observed	logCPM	40	192	0	0	0			13940	-0.154209187710282
null_trait	Observed	logCPM	40	193	0	0	0			13940	0.0457602043398622
null_trait	Observed	logCPM	40	194	0	0	0			13940	0.0184878466535585
null_trait	Observed	logCPM	40	195	0	0	0			13940	-0.00233559638498943
null_trait	Observed	logCPM	40	196	0	0	0			13940	-0.00038935230335419
null_trait	Observed	logCPM	40	197	0	0	0			13940	0.0752868768682591
null_trait	Observed	logCPM	40	198	0	0	0			13940	0.0469553111973847
null_trait	Observed	logCPM	40	199	0	0	0			13940	-0.0168890588213312
null_trait	Observed	logCPM	40	200	0	0	0			13940	0.139949118344637
expression_structure	Observed	CPM	39		3			0.14107192912163	25.7416090998027	13938
null_trait	Observed	CPM	39	1	3	0	0			13938	-0.2638372931013
null_trait	Observed	CPM	39	2	3	0	0			13938	0.0746661025183883
null_trait	Observed	CPM	39	3	3	0	0			13938	0.0518243167633254
null_trait	Observed	CPM	39	4	3	0	0			13938	-0.0248836213810323
null_trait	Observed	CPM	39	5	3	0	0			13938	-0.164193741825414
null_trait	Observed	CPM	39	6	3	0	0			13938	-0.11585912003446
null_trait	Observed	CPM	39	7	3	0	0			13938	-0.140452031399732
null_trait	Observed	CPM	39	8	3	0	0			13938	0.119021281819472
null_trait	Observed	CPM	39	9	3	0	0			13938	0.198826010129998
null_trait	Observed	CPM	39	10	3	0	0			13938	-0.0377054687324667
null_trait	Observed	CPM	39	11	3	0	0			13938	0.0350266101129044
null_trait	Observed	CPM	39	12	3	0	0			13938	-0.0393170121155807
null_trait	Observed	CPM	39	13	3	0	0			13938	-0.0558033497680878
null_trait	Observed	CPM	39	14	3	0	0			13938	-0.194871061606142
null_trait	Observed	CPM	39	15	3	0	0			13938	-0.120229062060481
null_trait	Observed	CPM	39	16	3	0	0			13938	0.00617841023033302
null_trait	Observed	CPM	39	17	3	0	0			13938	0.0977200824881009
null_trait	Observed	CPM	39	18	3	0	0			13938	-0.0167725794265189
null_trait	Observed	CPM	39	19	3	0	0			13938	-0.00479080129886902
null_trait	Observed	CPM	39	20	3	0	0			13938	0.0139895563566938
null_trait	Observed	CPM	39	21	3	0	0			13938	-0.167237775119653
null_trait	Observed	CPM	39	22	3	0	0			13938	0.195702927414937
null_trait	Observed	CPM	39	23	3	0	0			13938	-0.0933579277273399
null_trait	Observed	CPM	39	24	3	0	0			13938	-0.128020679416582
null_trait	Observed	CPM	39	25	3	0	0			13938	-0.090902150263086
null_trait	Observed	CPM	39	26	3	0	0			13938	-0.051251696092838
null_trait	Observed	CPM	39	27	3	0	0			13938	-0.122684608221225
null_trait	Observed	CPM	39	28	3	2	0			13938	-0.0932882312882317
null_trait	Observed	CPM	39	29	3	0	0			13938	0.119523211904062
null_trait	Observed	CPM	39	30	3	0	0			13938	0.00679154348451192
null_trait	Observed	CPM	39	31	3	0	0			13938	0.153589923469742
null_trait	Observed	CPM	39	32	3	0	0			13938	0.0657061238234335
null_trait	Observed	CPM	39	33	3	0	0			13938	-0.0616508632000547
null_trait	Observed	CPM	39	34	3	0	0			13938	0.0851282933247474
null_trait	Observed	CPM	39	35	3	0	0			13938	0.0585270847598857
null_trait	Observed	CPM	39	36	3	0	0			13938	-0.0639393060652008
null_trait	Observed	CPM	39	37	3	0	0			13938	-0.305661664914997
null_trait	Observed	CPM	39	38	3	0	0			13938	-0.225160822123725
null_trait	Observed	CPM	39	39	3	0	0			13938	-0.294997415128499
null_trait	Observed	CPM	39	40	3	0	0			13938	-0.166838191988378
null_trait	Observed	CPM	39	41	3	0	0			13938	0.143189257817649
null_trait	Observed	CPM	39	42	3	0	0			13938	-0.14508178728644
null_trait	Observed	CPM	39	43	3	0	0			13938	0.168298828344
null_trait	Observed	CPM	39	44	3	0	0			13938	-0.244411717497682
null_trait	Observed	CPM	39	45	3	2	1			13938	0.271607282298534
null_trait	Observed	CPM	39	46	3	0	0			13938	-0.143295738862804
null_trait	Observed	CPM	39	47	3	0	0			13938	0.0611738441886934
null_trait	Observed	CPM	39	48	3	3	2			13938	-0.389033601541112
null_trait	Observed	CPM	39	49	3	0	0			13938	-0.157733901216355
null_trait	Observed	CPM	39	50	3	0	0			13938	0.000431293611249258
null_trait	Observed	CPM	39	51	3	0	0			13938	-0.0229684013120411
null_trait	Observed	CPM	39	52	3	0	0			13938	0.14544002401876
null_trait	Observed	CPM	39	53	3	0	0			13938	0.303518942540808
null_trait	Observed	CPM	39	54	3	0	0			13938	-0.0237051588681103
null_trait	Observed	CPM	39	55	3	0	0			13938	-0.0398828011932548
null_trait	Observed	CPM	39	56	3	0	0			13938	0.0914259198616919
null_trait	Observed	CPM	39	57	3	0	0			13938	0.176667770665214
null_trait	Observed	CPM	39	58	3	0	0			13938	-0.0169493434362081
null_trait	Observed	CPM	39	59	3	0	0			13938	-0.0956955365053538
null_trait	Observed	CPM	39	60	3	0	0			13938	0.0051603795962634
null_trait	Observed	CPM	39	61	3	0	0			13938	0.092302251350119
null_trait	Observed	CPM	39	62	3	0	0			13938	-0.040174399859049
null_trait	Observed	CPM	39	63	3	0	0			13938	0.00960737726279834
null_trait	Observed	CPM	39	64	3	0	0			13938	-0.156089828394464
null_trait	Observed	CPM	39	65	3	0	0			13938	0.05483174907958
null_trait	Observed	CPM	39	66	3	0	0			13938	0.0111324391740743
null_trait	Observed	CPM	39	67	3	0	0			13938	0.262815579479923
null_trait	Observed	CPM	39	68	3	0	0			13938	-0.0379735696465193
null_trait	Observed	CPM	39	69	3	0	0			13938	0.354349113892237
null_trait	Observed	CPM	39	70	3	0	0			13938	0.273670416539608
null_trait	Observed	CPM	39	71	3	0	0			13938	-0.0536231008432811
null_trait	Observed	CPM	39	72	3	0	0			13938	-0.0887338043542288
null_trait	Observed	CPM	39	73	3	0	0			13938	-0.0592822862252074
null_trait	Observed	CPM	39	74	3	0	0			13938	-0.235605792087798
null_trait	Observed	CPM	39	75	3	0	0			13938	-0.0480129927999822
null_trait	Observed	CPM	39	76	3	0	0			13938	-0.0486425165472357
null_trait	Observed	CPM	39	77	3	0	0			13938	0.0555093086829054
null_trait	Observed	CPM	39	78	3	0	0			13938	-0.183775693048314
null_trait	Observed	CPM	39	79	3	0	0			13938	0.170306657157979
null_trait	Observed	CPM	39	80	3	0	0			13938	0.204762407505504
null_trait	Observed	CPM	39	81	3	0	0			13938	-0.203258651720228
null_trait	Observed	CPM	39	82	3	0	0			13938	-0.217132361297974
null_trait	Observed	CPM	39	83	3	0	0			13938	-0.0155856196395294
null_trait	Observed	CPM	39	84	3	0	0			13938	-0.16364167356819
null_trait	Observed	CPM	39	85	3	0	0			13938	-0.0569510145543174
null_trait	Observed	CPM	39	86	3	0	0			13938	0.14467649836427
null_trait	Observed	CPM	39	87	3	0	0			13938	0.0712081100216218
null_trait	Observed	CPM	39	88	3	0	0			13938	0.148872564376673
null_trait	Observed	CPM	39	89	3	0	0			13938	-0.00802438118326101
null_trait	Observed	CPM	39	90	3	0	0			13938	-0.0591133654334504
null_trait	Observed	CPM	39	91	3	0	0			13938	0.0345841102960679
null_trait	Observed	CPM	39	92	3	0	0			13938	0.09243129280714
null_trait	Observed	CPM	39	93	3	0	0			13938	0.147363471274337
null_trait	Observed	CPM	39	94	3	0	0			13938	-0.0946865800812418
null_trait	Observed	CPM	39	95	3	0	0			13938	-0.192247644118934
null_trait	Observed	CPM	39	96	3	0	0			13938	-0.0219197994168579
null_trait	Observed	CPM	39	97	3	0	0			13938	-0.240395097276133
null_trait	Observed	CPM	39	98	3	0	0			13938	-0.260089562668702
null_trait	Observed	CPM	39	99	3	0	0			13938	-0.022673806745772
null_trait	Observed	CPM	39	100	3	0	0			13938	0.291805872093244
null_trait	Observed	CPM	39	101	3	0	0			13938	-0.0816703655890166
null_trait	Observed	CPM	39	102	3	0	0			13938	-0.194117670586905
null_trait	Observed	CPM	39	103	3	0	0			13938	-0.204647219185624
null_trait	Observed	CPM	39	104	3	0	0			13938	-0.210628069819644
null_trait	Observed	CPM	39	105	3	0	0			13938	0.057381333575553
null_trait	Observed	CPM	39	106	3	0	0			13938	-0.117763315683984
null_trait	Observed	CPM	39	107	3	0	0			13938	0.25787510773326
null_trait	Observed	CPM	39	108	3	0	0			13938	0.0876890315699588
null_trait	Observed	CPM	39	109	3	0	0			13938	-0.0841595991620246
null_trait	Observed	CPM	39	110	3	0	0			13938	-0.025941796010999
null_trait	Observed	CPM	39	111	3	0	0			13938	0.132997083793486
null_trait	Observed	CPM	39	112	3	0	0			13938	0.123975440008884
null_trait	Observed	CPM	39	113	3	0	0			13938	-0.184705410224459
null_trait	Observed	CPM	39	114	3	0	0			13938	-0.0363982773773584
null_trait	Observed	CPM	39	115	3	0	0			13938	0.231283975026224
null_trait	Observed	CPM	39	116	3	0	0			13938	0.195771514880207
null_trait	Observed	CPM	39	117	3	0	0			13938	0.180024404893316
null_trait	Observed	CPM	39	118	3	0	0			13938	0.0384512779431347
null_trait	Observed	CPM	39	119	3	0	0			13938	0.194672773352654
null_trait	Observed	CPM	39	120	3	0	0			13938	-0.112563827020668
null_trait	Observed	CPM	39	121	3	0	0			13938	0.16475810701569
null_trait	Observed	CPM	39	122	3	0	0			13938	0.0872130356492252
null_trait	Observed	CPM	39	123	3	0	0			13938	0.0542658553054661
null_trait	Observed	CPM	39	124	3	2	0			13938	0.047568746594697
null_trait	Observed	CPM	39	125	3	0	0			13938	0.253873839882113
null_trait	Observed	CPM	39	126	3	0	0			13938	0.046504282727435
null_trait	Observed	CPM	39	127	3	0	0			13938	0.203624180077615
null_trait	Observed	CPM	39	128	3	0	0			13938	0.241090640982162
null_trait	Observed	CPM	39	129	3	0	0			13938	0.206175203765499
null_trait	Observed	CPM	39	130	3	0	0			13938	-0.0724593207327311
null_trait	Observed	CPM	39	131	3	0	0			13938	-0.0420149291391932
null_trait	Observed	CPM	39	132	3	0	0			13938	0.110532745815976
null_trait	Observed	CPM	39	133	3	0	0			13938	-0.159812296694068
null_trait	Observed	CPM	39	134	3	0	0			13938	-0.122650323476022
null_trait	Observed	CPM	39	135	3	0	0			13938	-0.0502848936102958
null_trait	Observed	CPM	39	136	3	0	0			13938	0.139760283573016
null_trait	Observed	CPM	39	137	3	0	0			13938	0.12581752160746
null_trait	Observed	CPM	39	138	3	0	0			13938	-0.0660959498449814
null_trait	Observed	CPM	39	139	3	0	0			13938	-0.0925723788418192
null_trait	Observed	CPM	39	140	3	0	0			13938	-0.382709119168796
null_trait	Observed	CPM	39	141	3	0	0			13938	0.0777002817148446
null_trait	Observed	CPM	39	142	3	0	0			13938	0.0681577226383771
null_trait	Observed	CPM	39	143	3	1	0			13938	0.381842793917371
null_trait	Observed	CPM	39	144	3	0	0			13938	-0.0476471590406384
null_trait	Observed	CPM	39	145	3	0	0			13938	0.046501106101679
null_trait	Observed	CPM	39	146	3	0	0			13938	0.0687369139299493
null_trait	Observed	CPM	39	147	3	0	0			13938	-0.108305147069386
null_trait	Observed	CPM	39	148	3	0	0			13938	0.173124492131115
null_trait	Observed	CPM	39	149	3	0	0			13938	-0.0376733751602083
null_trait	Observed	CPM	39	150	3	0	0			13938	0.0110863951364112
null_trait	Observed	CPM	39	151	3	0	0			13938	-0.158586732257588
null_trait	Observed	CPM	39	152	3	0	0			13938	-0.102642180168007
null_trait	Observed	CPM	39	153	3	0	0			13938	-0.146905850884895
null_trait	Observed	CPM	39	154	3	0	0			13938	0.0288720630406819
null_trait	Observed	CPM	39	155	3	0	0			13938	-0.0567107729459595
null_trait	Observed	CPM	39	156	3	0	0			13938	-0.180672402978391
null_trait	Observed	CPM	39	157	3	0	0			13938	0.0175223219860477
null_trait	Observed	CPM	39	158	3	2	0			13938	-0.280033925245236
null_trait	Observed	CPM	39	159	3	0	0			13938	0.075796695306185
null_trait	Observed	CPM	39	160	3	0	0			13938	-0.00836820749250203
null_trait	Observed	CPM	39	161	3	0	0			13938	-0.339585339874231
null_trait	Observed	CPM	39	162	3	0	0			13938	-0.142774332855764
null_trait	Observed	CPM	39	163	3	0	0			13938	-0.13396150240801
null_trait	Observed	CPM	39	164	3	0	0			13938	-0.172700905990654
null_trait	Observed	CPM	39	165	3	0	0			13938	0.149818915930635
null_trait	Observed	CPM	39	166	3	0	0			13938	-0.0158236146682673
null_trait	Observed	CPM	39	167	3	0	0			13938	-0.0214165426490962
null_trait	Observed	CPM	39	168	3	0	0			13938	0.12737108371469
null_trait	Observed	CPM	39	169	3	0	0			13938	0.181944261520362
null_trait	Observed	CPM	39	170	3	0	0			13938	-0.212677962360385
null_trait	Observed	CPM	39	171	3	0	0			13938	0.126663229435848
null_trait	Observed	CPM	39	172	3	0	0			13938	-0.30662347838171
null_trait	Observed	CPM	39	173	3	0	0			13938	0.087822649213643
null_trait	Observed	CPM	39	174	3	0	0			13938	0.139529911064799
null_trait	Observed	CPM	39	175	3	0	0			13938	0.304415966547469
null_trait	Observed	CPM	39	176	3	0	0			13938	-0.184778688862538
null_trait	Observed	CPM	39	177	3	0	0			13938	-0.333007502019616
null_trait	Observed	CPM	39	178	3	0	0			13938	0.315863326063074
null_trait	Observed	CPM	39	179	3	0	0			13938	0.0154835708083953
null_trait	Observed	CPM	39	180	3	0	0			13938	0.0614069733201734
null_trait	Observed	CPM	39	181	3	0	0			13938	0.166697439731062
null_trait	Observed	CPM	39	182	3	0	0			13938	0.00919038482580955
null_trait	Observed	CPM	39	183	3	0	0			13938	0.0325228707327807
null_trait	Observed	CPM	39	184	3	0	0			13938	-0.00703517034996186
null_trait	Observed	CPM	39	185	3	0	0			13938	0.00699404001427189
null_trait	Observed	CPM	39	186	3	0	0			13938	-0.102501904812606
null_trait	Observed	CPM	39	187	3	0	0			13938	0.0858209650397936
null_trait	Observed	CPM	39	188	3	0	0			13938	0.0445179237514647
null_trait	Observed	CPM	39	189	3	0	0			13938	0.233545630696616
null_trait	Observed	CPM	39	190	3	0	0			13938	0.0485128147985018
null_trait	Observed	CPM	39	191	3	0	0			13938	-0.299098924012307
null_trait	Observed	CPM	39	192	3	0	0			13938	-0.117399936275384
null_trait	Observed	CPM	39	193	3	0	0			13938	0.0241180743918643
null_trait	Observed	CPM	39	194	3	0	0			13938	-0.328286986476663
null_trait	Observed	CPM	39	195	3	0	0			13938	0.234403978059015
null_trait	Observed	CPM	39	196	3	0	0			13938	-0.154263065646834
null_trait	Observed	CPM	39	197	3	0	0			13938	-0.351992226830707
null_trait	Observed	CPM	39	198	3	0	0			13938	0.207415564618439
null_trait	Observed	CPM	39	199	3	0	0			13938	-0.0112236884050281
null_trait	Observed	CPM	39	200	3	0	0			13938	-0.277552755890716
expression_structure	Observed	CPM	40		0			0.130488258752491	25.4205352639943	13940
null_trait	Observed	CPM	40	1	0	0	0			13940	-0.146851528567095
null_trait	Observed	CPM	40	2	0	0	0			13940	0.111752843079588
null_trait	Observed	CPM	40	3	0	0	0			13940	0.0196185283843752
null_trait	Observed	CPM	40	4	0	0	0			13940	-0.0931750517924537
null_trait	Observed	CPM	40	5	0	0	0			13940	-0.0766543042793375
null_trait	Observed	CPM	40	6	0	0	0			13940	-0.076764411747761
null_trait	Observed	CPM	40	7	0	0	0			13940	-0.00228599933283212
null_trait	Observed	CPM	40	8	0	0	0			13940	-0.00598181764949828
null_trait	Observed	CPM	40	9	0	0	0			13940	0.140318074411978
null_trait	Observed	CPM	40	10	0	0	0			13940	-0.124237326766705
null_trait	Observed	CPM	40	11	0	0	0			13940	0.100771523218708
null_trait	Observed	CPM	40	12	0	0	0			13940	-0.164614730051079
null_trait	Observed	CPM	40	13	0	0	0			13940	-0.0388593169873922
null_trait	Observed	CPM	40	14	0	0	0			13940	-0.139093461304644
null_trait	Observed	CPM	40	15	0	0	0			13940	-0.114883598936584
null_trait	Observed	CPM	40	16	0	0	0			13940	-0.087172722676223
null_trait	Observed	CPM	40	17	0	0	0			13940	-0.0210500254934401
null_trait	Observed	CPM	40	18	0	0	0			13940	0.0107226051215976
null_trait	Observed	CPM	40	19	0	0	0			13940	-0.0747675125817256
null_trait	Observed	CPM	40	20	0	0	0			13940	0.0643412913182203
null_trait	Observed	CPM	40	21	0	0	0			13940	-0.130988467126527
null_trait	Observed	CPM	40	22	0	0	0			13940	0.318950964937927
null_trait	Observed	CPM	40	23	0	0	0			13940	-0.0900525235965237
null_trait	Observed	CPM	40	24	0	0	0			13940	-0.0550044728837419
null_trait	Observed	CPM	40	25	0	0	0			13940	0.0507161545773018
null_trait	Observed	CPM	40	26	0	0	0			13940	-0.195732412663403
null_trait	Observed	CPM	40	27	0	0	0			13940	-0.0256598893287059
null_trait	Observed	CPM	40	28	0	0	0			13940	-0.103810987475352
null_trait	Observed	CPM	40	29	0	0	0			13940	-0.00170746609627164
null_trait	Observed	CPM	40	30	0	0	0			13940	0.0152156091002737
null_trait	Observed	CPM	40	31	0	0	0			13940	0.239770496682108
null_trait	Observed	CPM	40	32	0	0	0			13940	0.136022652911642
null_trait	Observed	CPM	40	33	0	0	0			13940	-0.200317912879783
null_trait	Observed	CPM	40	34	0	0	0			13940	0.21321447105276
null_trait	Observed	CPM	40	35	0	0	0			13940	0.225337700031617
null_trait	Observed	CPM	40	36	0	0	0			13940	0.1049880590564
null_trait	Observed	CPM	40	37	0	0	0			13940	-0.198629794268643
null_trait	Observed	CPM	40	38	0	0	0			13940	-0.184443306986625
null_trait	Observed	CPM	40	39	0	0	0			13940	-0.0629032505520303
null_trait	Observed	CPM	40	40	0	0	0			13940	-0.0787006862347041
null_trait	Observed	CPM	40	41	0	0	0			13940	-0.00802007840413539
null_trait	Observed	CPM	40	42	0	0	0			13940	-0.0149554625683427
null_trait	Observed	CPM	40	43	0	0	0			13940	-0.0129670694397117
null_trait	Observed	CPM	40	44	0	0	0			13940	-0.294436250462464
null_trait	Observed	CPM	40	45	0	2	1			13940	0.165107649842443
null_trait	Observed	CPM	40	46	0	0	0			13940	-0.108107423184753
null_trait	Observed	CPM	40	47	0	0	0			13940	0.217959825355276
null_trait	Observed	CPM	40	48	0	0	0			13940	-0.421345418087999
null_trait	Observed	CPM	40	49	0	0	0			13940	-0.0578959878865605
null_trait	Observed	CPM	40	50	0	0	0			13940	0.0747707780297921
null_trait	Observed	CPM	40	51	0	0	0			13940	0.0707575726179184
null_trait	Observed	CPM	40	52	0	0	0			13940	0.110796342421125
null_trait	Observed	CPM	40	53	0	0	0			13940	0.173917703630684
null_trait	Observed	CPM	40	54	0	0	0			13940	-0.0442541710601836
null_trait	Observed	CPM	40	55	0	0	0			13940	-0.0970193814192266
null_trait	Observed	CPM	40	56	0	0	0			13940	0.0161931079432036
null_trait	Observed	CPM	40	57	0	0	0			13940	0.169342818208725
null_trait	Observed	CPM	40	58	0	0	0			13940	0.049451297281942
null_trait	Observed	CPM	40	59	0	0	0			13940	-0.128495026558445
null_trait	Observed	CPM	40	60	0	0	0			13940	-0.0362758724684637
null_trait	Observed	CPM	40	61	0	0	0			13940	0.194850657868041
null_trait	Observed	CPM	40	62	0	0	0			13940	-0.0799574786751782
null_trait	Observed	CPM	40	63	0	0	0			13940	-0.0546793150475014
null_trait	Observed	CPM	40	64	0	0	0			13940	-0.110251778723204
null_trait	Observed	CPM	40	65	0	0	0			13940	0.0429652236153903
null_trait	Observed	CPM	40	66	0	0	0			13940	0.101266275942985
null_trait	Observed	CPM	40	67	0	0	0			13940	0.279922162429337
null_trait	Observed	CPM	40	68	0	0	0			13940	-0.111336494662287
null_trait	Observed	CPM	40	69	0	0	0			13940	0.26357257744108
null_trait	Observed	CPM	40	70	0	0	0			13940	0.154406096088159
null_trait	Observed	CPM	40	71	0	0	0			13940	0.0613417969227062
null_trait	Observed	CPM	40	72	0	0	0			13940	-0.126043203115996
null_trait	Observed	CPM	40	73	0	0	0			13940	0.0121149392921623
null_trait	Observed	CPM	40	74	0	0	0			13940	-0.264570379225541
null_trait	Observed	CPM	40	75	0	0	0			13940	-0.162805951140793
null_trait	Observed	CPM	40	76	0	0	0			13940	-0.187072520562671
null_trait	Observed	CPM	40	77	0	0	0			13940	-0.0291536137046312
null_trait	Observed	CPM	40	78	0	0	0			13940	-0.307504721856214
null_trait	Observed	CPM	40	79	0	0	0			13940	0.192356017390481
null_trait	Observed	CPM	40	80	0	0	0			13940	0.0659281900109076
null_trait	Observed	CPM	40	81	0	0	0			13940	-0.158647763975679
null_trait	Observed	CPM	40	82	0	0	0			13940	0.0487040743512949
null_trait	Observed	CPM	40	83	0	0	0			13940	-0.00706050090359087
null_trait	Observed	CPM	40	84	0	0	0			13940	0.112906693715866
null_trait	Observed	CPM	40	85	0	0	0			13940	-0.0401786006424495
null_trait	Observed	CPM	40	86	0	0	0			13940	0.120845823888724
null_trait	Observed	CPM	40	87	0	0	0			13940	0.0790795417703586
null_trait	Observed	CPM	40	88	0	0	0			13940	-0.0390469872638882
null_trait	Observed	CPM	40	89	0	0	0			13940	-0.254864740522669
null_trait	Observed	CPM	40	90	0	0	0			13940	0.0416047325702489
null_trait	Observed	CPM	40	91	0	0	0			13940	-0.116331292022432
null_trait	Observed	CPM	40	92	0	0	0			13940	0.145574358834621
null_trait	Observed	CPM	40	93	0	0	0			13940	0.196422309825453
null_trait	Observed	CPM	40	94	0	0	0			13940	0.0754079393112777
null_trait	Observed	CPM	40	95	0	0	0			13940	-0.104064684293438
null_trait	Observed	CPM	40	96	0	0	0			13940	-0.171355949675948
null_trait	Observed	CPM	40	97	0	0	0			13940	-0.218231722771196
null_trait	Observed	CPM	40	98	0	0	0			13940	-0.334257079559721
null_trait	Observed	CPM	40	99	0	0	0			13940	-0.126684702317672
null_trait	Observed	CPM	40	100	0	0	0			13940	0.220186819438564
null_trait	Observed	CPM	40	101	0	0	0			13940	-0.0455247647052308
null_trait	Observed	CPM	40	102	0	0	0			13940	-0.0862867775094631
null_trait	Observed	CPM	40	103	0	0	0			13940	-0.18652395602502
null_trait	Observed	CPM	40	104	0	0	0			13940	-0.154287200067675
null_trait	Observed	CPM	40	105	0	0	0			13940	-0.10382866375926
null_trait	Observed	CPM	40	106	0	0	0			13940	0.00198505526095898
null_trait	Observed	CPM	40	107	0	0	0			13940	0.203215528866589
null_trait	Observed	CPM	40	108	0	0	0			13940	0.00726576338308341
null_trait	Observed	CPM	40	109	0	0	0			13940	-0.111880634163303
null_trait	Observed	CPM	40	110	0	0	0			13940	-0.00844157343120631
null_trait	Observed	CPM	40	111	0	0	0			13940	0.126757568558091
null_trait	Observed	CPM	40	112	0	0	0			13940	0.125137966035381
null_trait	Observed	CPM	40	113	0	0	0			13940	-0.0453510597900104
null_trait	Observed	CPM	40	114	0	0	0			13940	-0.00341386056832227
null_trait	Observed	CPM	40	115	0	0	0			13940	0.180233193312205
null_trait	Observed	CPM	40	116	0	0	0			13940	0.166781034901886
null_trait	Observed	CPM	40	117	0	0	0			13940	0.19431847857567
null_trait	Observed	CPM	40	118	0	0	0			13940	0.0717900674087611
null_trait	Observed	CPM	40	119	0	0	0			13940	0.144861441013567
null_trait	Observed	CPM	40	120	0	0	0			13940	-0.292835735434897
null_trait	Observed	CPM	40	121	0	0	0			13940	0.157945284082906
null_trait	Observed	CPM	40	122	0	0	0			13940	0.244254451524629
null_trait	Observed	CPM	40	123	0	0	0			13940	0.0321426181448608
null_trait	Observed	CPM	40	124	0	2	0			13940	0.0429799678383875
null_trait	Observed	CPM	40	125	0	0	0			13940	0.264957345575214
null_trait	Observed	CPM	40	126	0	0	0			13940	-0.0876563837861463
null_trait	Observed	CPM	40	127	0	0	0			13940	0.148500705307644
null_trait	Observed	CPM	40	128	0	0	0			13940	0.137957745129853
null_trait	Observed	CPM	40	129	0	0	0			13940	0.222936764609266
null_trait	Observed	CPM	40	130	0	0	0			13940	-0.0310883189894981
null_trait	Observed	CPM	40	131	0	0	0			13940	0.0536281748051045
null_trait	Observed	CPM	40	132	0	0	0			13940	-0.0900833361151753
null_trait	Observed	CPM	40	133	0	0	0			13940	-0.149510304760599
null_trait	Observed	CPM	40	134	0	0	0			13940	-0.0344406713414099
null_trait	Observed	CPM	40	135	0	0	0			13940	-0.0692306061372939
null_trait	Observed	CPM	40	136	0	0	0			13940	0.0444682562316443
null_trait	Observed	CPM	40	137	0	0	0			13940	0.213259535426612
null_trait	Observed	CPM	40	138	0	0	0			13940	0.0356242392010934
null_trait	Observed	CPM	40	139	0	0	0			13940	-0.138465097773984
null_trait	Observed	CPM	40	140	0	0	0			13940	-0.345864351614309
null_trait	Observed	CPM	40	141	0	0	0			13940	0.12002459252529
null_trait	Observed	CPM	40	142	0	0	0			13940	0.0760759036875682
null_trait	Observed	CPM	40	143	0	1	0			13940	0.331767565650123
null_trait	Observed	CPM	40	144	0	0	0			13940	-0.0597376224825993
null_trait	Observed	CPM	40	145	0	0	0			13940	-0.0859899211278008
null_trait	Observed	CPM	40	146	0	0	0			13940	0.03326978307115
null_trait	Observed	CPM	40	147	0	0	0			13940	-0.156049322472455
null_trait	Observed	CPM	40	148	0	0	0			13940	0.255921304708059
null_trait	Observed	CPM	40	149	0	0	0			13940	-0.0667458650948453
null_trait	Observed	CPM	40	150	0	0	0			13940	-0.0120465163860602
null_trait	Observed	CPM	40	151	0	0	0			13940	0.0203955771129091
null_trait	Observed	CPM	40	152	0	0	0			13940	-0.00333486667853274
null_trait	Observed	CPM	40	153	0	0	0			13940	0.0704533885513103
null_trait	Observed	CPM	40	154	0	0	0			13940	0.100869181379668
null_trait	Observed	CPM	40	155	0	0	0			13940	-0.0862042603501637
null_trait	Observed	CPM	40	156	0	0	0			13940	-0.205263000582557
null_trait	Observed	CPM	40	157	0	0	0			13940	-0.0313769048512158
null_trait	Observed	CPM	40	158	0	0	0			13940	-0.026789480037654
null_trait	Observed	CPM	40	159	0	0	0			13940	0.136440705664499
null_trait	Observed	CPM	40	160	0	0	0			13940	0.0923745915523027
null_trait	Observed	CPM	40	161	0	0	0			13940	-0.398935571494791
null_trait	Observed	CPM	40	162	0	0	0			13940	-0.115809751088567
null_trait	Observed	CPM	40	163	0	0	0			13940	-0.281971880304609
null_trait	Observed	CPM	40	164	0	0	0			13940	-0.0462404782534819
null_trait	Observed	CPM	40	165	0	0	0			13940	-0.00813863910359346
null_trait	Observed	CPM	40	166	0	0	0			13940	-0.204215675239494
null_trait	Observed	CPM	40	167	0	0	0			13940	-0.0518186635487488
null_trait	Observed	CPM	40	168	0	0	0			13940	0.183853606231891
null_trait	Observed	CPM	40	169	0	0	0			13940	0.299489336992228
null_trait	Observed	CPM	40	170	0	0	0			13940	-0.077045283455534
null_trait	Observed	CPM	40	171	0	0	0			13940	0.141655933093281
null_trait	Observed	CPM	40	172	0	0	0			13940	-0.225216099478279
null_trait	Observed	CPM	40	173	0	0	0			13940	0.0264745844280103
null_trait	Observed	CPM	40	174	0	0	0			13940	0.0209931769498129
null_trait	Observed	CPM	40	175	0	0	0			13940	0.242773297987898
null_trait	Observed	CPM	40	176	0	0	0			13940	-0.063440264019372
null_trait	Observed	CPM	40	177	0	0	0			13940	-0.213456859652988
null_trait	Observed	CPM	40	178	0	0	0			13940	0.266104036899434
null_trait	Observed	CPM	40	179	0	0	0			13940	0.0115281330123324
null_trait	Observed	CPM	40	180	0	0	0			13940	0.0232517077558783
null_trait	Observed	CPM	40	181	0	0	0			13940	0.0914640671450437
null_trait	Observed	CPM	40	182	0	0	0			13940	0.036815522295867
null_trait	Observed	CPM	40	183	0	0	0			13940	-0.051735562988652
null_trait	Observed	CPM	40	184	0	0	0			13940	0.0798877217730737
null_trait	Observed	CPM	40	185	0	0	0			13940	0.00530329263903549
null_trait	Observed	CPM	40	186	0	0	0			13940	0.0748801917854631
null_trait	Observed	CPM	40	187	0	0	0			13940	0.212468260994329
null_trait	Observed	CPM	40	188	0	0	0			13940	-0.0103273897251113
null_trait	Observed	CPM	40	189	0	0	0			13940	0.187243304364962
null_trait	Observed	CPM	40	190	0	0	0			13940	0.207665970677827
null_trait	Observed	CPM	40	191	0	0	0			13940	-0.352528030000484
null_trait	Observed	CPM	40	192	0	0	0			13940	0.00579864475370528
null_trait	Observed	CPM	40	193	0	0	0			13940	-0.0228478985336071
null_trait	Observed	CPM	40	194	0	0	0			13940	-0.182332691315915
null_trait	Observed	CPM	40	195	0	0	0			13940	0.16183855143259
null_trait	Observed	CPM	40	196	0	0	0			13940	-0.085589453147357
null_trait	Observed	CPM	40	197	0	0	0			13940	-0.259598713904882
null_trait	Observed	CPM	40	198	0	0	0			13940	0.10671811254534
null_trait	Observed	CPM	40	199	0	0	0			13940	-0.000650510178606794
null_trait	Observed	CPM	40	200	0	0	0			13940	-0.279490315043855
expression_structure	Observed	logCounts	39		3			0.502146775808574	10.1713498886917	13938
null_trait	Observed	logCounts	39	1	3	0	0			13938	0.202867674731329
null_trait	Observed	logCounts	39	2	3	0	0			13938	-0.0352645345009126
null_trait	Observed	logCounts	39	3	3	0	0			13938	-0.161512723307583
null_trait	Observed	logCounts	39	4	3	0	0			13938	0.0943964475512046
null_trait	Observed	logCounts	39	5	3	0	0			13938	0.0867163648816487
null_trait	Observed	logCounts	39	6	3	0	0			13938	-0.0151883344410858
null_trait	Observed	logCounts	39	7	3	0	0			13938	-0.220583018417335
null_trait	Observed	logCounts	39	8	3	0	0			13938	-0.2291785032362
null_trait	Observed	logCounts	39	9	3	0	0			13938	-0.157273798518977
null_trait	Observed	logCounts	39	10	3	0	0			13938	0.105599560298025
null_trait	Observed	logCounts	39	11	3	0	0			13938	-0.173486818379751
null_trait	Observed	logCounts	39	12	3	0	0			13938	-0.112899641025385
null_trait	Observed	logCounts	39	13	3	0	0			13938	0.0911855241955029
null_trait	Observed	logCounts	39	14	3	0	0			13938	-0.11394673913976
null_trait	Observed	logCounts	39	15	3	0	0			13938	0.0376465435233023
null_trait	Observed	logCounts	39	16	3	0	0			13938	0.0655343632059865
null_trait	Observed	logCounts	39	17	3	0	0			13938	0.0747269998706889
null_trait	Observed	logCounts	39	18	3	0	0			13938	-0.136279919642899
null_trait	Observed	logCounts	39	19	3	0	0			13938	-0.111044056418197
null_trait	Observed	logCounts	39	20	3	0	0			13938	-0.177354049255361
null_trait	Observed	logCounts	39	21	3	0	0			13938	0.141954571253096
null_trait	Observed	logCounts	39	22	3	0	0			13938	-0.145919558416936
null_trait	Observed	logCounts	39	23	3	0	0			13938	0.0251267392219528
null_trait	Observed	logCounts	39	24	3	0	0			13938	0.249047153052626
null_trait	Observed	logCounts	39	25	3	0	0			13938	0.17272536062489
null_trait	Observed	logCounts	39	26	3	0	0			13938	0.194688223778409
null_trait	Observed	logCounts	39	27	3	0	0			13938	-0.179028317181277
null_trait	Observed	logCounts	39	28	3	0	0			13938	0.10109114278454
null_trait	Observed	logCounts	39	29	3	0	0			13938	-0.00578921567398805
null_trait	Observed	logCounts	39	30	3	0	0			13938	-0.0108396301710978
null_trait	Observed	logCounts	39	31	3	0	0			13938	0.00230814317879423
null_trait	Observed	logCounts	39	32	3	0	0			13938	-0.122865354959248
null_trait	Observed	logCounts	39	33	3	0	0			13938	-0.0750075508193664
null_trait	Observed	logCounts	39	34	3	0	0			13938	0.0203234803170628
null_trait	Observed	logCounts	39	35	3	0	0			13938	-0.0267093895002655
null_trait	Observed	logCounts	39	36	3	0	0			13938	-0.0531667106056012
null_trait	Observed	logCounts	39	37	3	0	0			13938	-0.0477330707121278
null_trait	Observed	logCounts	39	38	3	0	0			13938	0.162678409032851
null_trait	Observed	logCounts	39	39	3	0	0			13938	0.104772152427867
null_trait	Observed	logCounts	39	40	3	0	0			13938	0.183473317273639
null_trait	Observed	logCounts	39	41	3	0	0			13938	-0.193610239754517
null_trait	Observed	logCounts	39	42	3	0	0			13938	0.0996769939107676
null_trait	Observed	logCounts	39	43	3	0	0			13938	-0.0230383816124951
null_trait	Observed	logCounts	39	44	3	0	0			13938	0.144296548448048
null_trait	Observed	logCounts	39	45	3	0	0			13938	-0.0981781606518696
null_trait	Observed	logCounts	39	46	3	0	0			13938	0.184699283269697
null_trait	Observed	logCounts	39	47	3	0	0			13938	-0.096891526569817
null_trait	Observed	logCounts	39	48	3	8369	2143			13938	0.51704415772081
null_trait	Observed	logCounts	39	49	3	0	0			13938	0.059907931257354
null_trait	Observed	logCounts	39	50	3	0	0			13938	-0.136785768828604
null_trait	Observed	logCounts	39	51	3	0	0			13938	-0.0249446807869729
null_trait	Observed	logCounts	39	52	3	0	0			13938	0.0660805724669349
null_trait	Observed	logCounts	39	53	3	0	0			13938	-0.162197292736217
null_trait	Observed	logCounts	39	54	3	0	0			13938	0.37704558949268
null_trait	Observed	logCounts	39	55	3	0	0			13938	0.103512112989059
null_trait	Observed	logCounts	39	56	3	0	0			13938	0.039528446391692
null_trait	Observed	logCounts	39	57	3	0	0			13938	0.0104518230580119
null_trait	Observed	logCounts	39	58	3	0	0			13938	0.0165638855311756
null_trait	Observed	logCounts	39	59	3	0	0			13938	0.125328358478584
null_trait	Observed	logCounts	39	60	3	0	0			13938	-0.0598911952513509
null_trait	Observed	logCounts	39	61	3	0	0			13938	-0.0335117448025867
null_trait	Observed	logCounts	39	62	3	0	0			13938	0.139332848793531
null_trait	Observed	logCounts	39	63	3	0	0			13938	-0.184889061730447
null_trait	Observed	logCounts	39	64	3	0	0			13938	0.230077134591145
null_trait	Observed	logCounts	39	65	3	0	0			13938	-0.15443771088063
null_trait	Observed	logCounts	39	66	3	0	0			13938	0.0212817437342665
null_trait	Observed	logCounts	39	67	3	0	0			13938	-0.285520702541465
null_trait	Observed	logCounts	39	68	3	0	0			13938	0.00136836028682027
null_trait	Observed	logCounts	39	69	3	0	0			13938	-0.143536232317817
null_trait	Observed	logCounts	39	70	3	0	0			13938	-0.301248123004037
null_trait	Observed	logCounts	39	71	3	0	0			13938	0.067247416398813
null_trait	Observed	logCounts	39	72	3	0	0			13938	0.217990457042952
null_trait	Observed	logCounts	39	73	3	0	0			13938	-0.0859889480474939
null_trait	Observed	logCounts	39	74	3	0	0			13938	0.116342109849516
null_trait	Observed	logCounts	39	75	3	0	0			13938	0.0791855557304346
null_trait	Observed	logCounts	39	76	3	0	0			13938	0.178303372641441
null_trait	Observed	logCounts	39	77	3	0	0			13938	-0.258729915705251
null_trait	Observed	logCounts	39	78	3	0	0			13938	0.149980021152778
null_trait	Observed	logCounts	39	79	3	0	0			13938	0.103443182990895
null_trait	Observed	logCounts	39	80	3	0	0			13938	-0.129727652134767
null_trait	Observed	logCounts	39	81	3	0	0			13938	0.247645496186759
null_trait	Observed	logCounts	39	82	3	0	0			13938	0.0598460430737132
null_trait	Observed	logCounts	39	83	3	0	0			13938	-0.0845303876367841
null_trait	Observed	logCounts	39	84	3	0	0			13938	0.113880537969062
null_trait	Observed	logCounts	39	85	3	0	0			13938	0.0993748491232042
null_trait	Observed	logCounts	39	86	3	0	0			13938	-0.000834538509108454
null_trait	Observed	logCounts	39	87	3	0	0			13938	0.230251344302848
null_trait	Observed	logCounts	39	88	3	0	0			13938	-0.115270083506656
null_trait	Observed	logCounts	39	89	3	0	0			13938	0.00334122446888448
null_trait	Observed	logCounts	39	90	3	0	0			13938	-0.0668268928787145
null_trait	Observed	logCounts	39	91	3	0	0			13938	0.0026488350533169
null_trait	Observed	logCounts	39	92	3	0	0			13938	-0.0618357456547642
null_trait	Observed	logCounts	39	93	3	0	0			13938	-0.273423435003415
null_trait	Observed	logCounts	39	94	3	0	0			13938	-0.0672185890510668
null_trait	Observed	logCounts	39	95	3	0	0			13938	0.192086873959503
null_trait	Observed	logCounts	39	96	3	0	0			13938	-0.0680016446483148
null_trait	Observed	logCounts	39	97	3	0	0			13938	0.0997303127459373
null_trait	Observed	logCounts	39	98	3	0	0			13938	0.0950995802335616
null_trait	Observed	logCounts	39	99	3	0	0			13938	-0.0181328272936769
null_trait	Observed	logCounts	39	100	3	0	0			13938	-0.357277535740113
null_trait	Observed	logCounts	39	101	3	0	0			13938	0.0948686096325808
null_trait	Observed	logCounts	39	102	3	0	0			13938	-0.0748759068314361
null_trait	Observed	logCounts	39	103	3	0	0			13938	0.108733672939738
null_trait	Observed	logCounts	39	104	3	0	0			13938	0.20996541564109
null_trait	Observed	logCounts	39	105	3	0	0			13938	-0.209190170137364
null_trait	Observed	logCounts	39	106	3	0	0			13938	0.162863226740417
null_trait	Observed	logCounts	39	107	3	0	0			13938	-0.336358024036908
null_trait	Observed	logCounts	39	108	3	0	0			13938	-0.08586827962558
null_trait	Observed	logCounts	39	109	3	0	0			13938	0.0309529456477562
null_trait	Observed	logCounts	39	110	3	0	0			13938	0.14450884197559
null_trait	Observed	logCounts	39	111	3	0	0			13938	-0.0380829652679448
null_trait	Observed	logCounts	39	112	3	0	0			13938	-0.209819881495781
null_trait	Observed	logCounts	39	113	3	0	0			13938	-0.0326935195004785
null_trait	Observed	logCounts	39	114	3	0	0			13938	0.314518022148207
null_trait	Observed	logCounts	39	115	3	0	0			13938	-0.159284902518444
null_trait	Observed	logCounts	39	116	3	0	0			13938	-0.234228753935886
null_trait	Observed	logCounts	39	117	3	0	0			13938	-0.176896775123579
null_trait	Observed	logCounts	39	118	3	0	0			13938	0.10906682671701
null_trait	Observed	logCounts	39	119	3	0	0			13938	-0.0476771442140734
null_trait	Observed	logCounts	39	120	3	0	0			13938	0.15626757257633
null_trait	Observed	logCounts	39	121	3	0	0			13938	-0.122533330803835
null_trait	Observed	logCounts	39	122	3	0	0			13938	0.0907894021953255
null_trait	Observed	logCounts	39	123	3	0	0			13938	-0.0690425663054574
null_trait	Observed	logCounts	39	124	3	1	0			13938	0.0443669120260659
null_trait	Observed	logCounts	39	125	3	0	0			13938	-0.161533759099283
null_trait	Observed	logCounts	39	126	3	0	0			13938	-0.125783492160197
null_trait	Observed	logCounts	39	127	3	0	0			13938	-0.292707409073922
null_trait	Observed	logCounts	39	128	3	0	0			13938	-0.235018200034002
null_trait	Observed	logCounts	39	129	3	0	0			13938	-0.0757707611482165
null_trait	Observed	logCounts	39	130	3	0	0			13938	-0.0331578521228166
null_trait	Observed	logCounts	39	131	3	0	0			13938	0.140174023706103
null_trait	Observed	logCounts	39	132	3	0	0			13938	-0.0940341666756374
null_trait	Observed	logCounts	39	133	3	0	0			13938	-0.121299540467972
null_trait	Observed	logCounts	39	134	3	0	0			13938	-0.0337512486199357
null_trait	Observed	logCounts	39	135	3	0	0			13938	0.0965169555018545
null_trait	Observed	logCounts	39	136	3	0	0			13938	-0.115620988871943
null_trait	Observed	logCounts	39	137	3	0	0			13938	-0.132983586130663
null_trait	Observed	logCounts	39	138	3	0	0			13938	0.171914091104701
null_trait	Observed	logCounts	39	139	3	0	0			13938	0.101886099596506
null_trait	Observed	logCounts	39	140	3	0	0			13938	0.318483195496154
null_trait	Observed	logCounts	39	141	3	0	0			13938	-0.015367834962132
null_trait	Observed	logCounts	39	142	3	0	0			13938	-0.0401864823585087
null_trait	Observed	logCounts	39	143	3	0	0			13938	-0.320442065377091
null_trait	Observed	logCounts	39	144	3	1	0			13938	0.168410527175677
null_trait	Observed	logCounts	39	145	3	0	0			13938	-0.069057389856053
null_trait	Observed	logCounts	39	146	3	0	0			13938	-0.110327425645831
null_trait	Observed	logCounts	39	147	3	0	0			13938	-0.159263752500998
null_trait	Observed	logCounts	39	148	3	0	0			13938	-0.0141917800137359
null_trait	Observed	logCounts	39	149	3	0	0			13938	0.0272704283553421
null_trait	Observed	logCounts	39	150	3	0	0			13938	-0.0123282840421535
null_trait	Observed	logCounts	39	151	3	0	0			13938	-0.0823239603483546
null_trait	Observed	logCounts	39	152	3	0	0			13938	-0.0880948730992139
null_trait	Observed	logCounts	39	153	3	0	0			13938	0.174629365254361
null_trait	Observed	logCounts	39	154	3	0	0			13938	0.0115769084985436
null_trait	Observed	logCounts	39	155	3	0	0			13938	-0.00853267798387159
null_trait	Observed	logCounts	39	156	3	0	0			13938	0.102297500061064
null_trait	Observed	logCounts	39	157	3	0	0			13938	-0.323190500968806
null_trait	Observed	logCounts	39	158	3	0	0			13938	0.0434018239158537
null_trait	Observed	logCounts	39	159	3	0	0			13938	-0.0817756483436943
null_trait	Observed	logCounts	39	160	3	0	0			13938	-0.226296230084919
null_trait	Observed	logCounts	39	161	3	0	0			13938	0.0583377397492305
null_trait	Observed	logCounts	39	162	3	0	0			13938	0.0883312476769235
null_trait	Observed	logCounts	39	163	3	0	0			13938	0.169466255894275
null_trait	Observed	logCounts	39	164	3	0	0			13938	0.107547551519913
null_trait	Observed	logCounts	39	165	3	0	0			13938	-0.26739809540173
null_trait	Observed	logCounts	39	166	3	0	0			13938	0.0651362603281062
null_trait	Observed	logCounts	39	167	3	0	0			13938	0.0310434903056527
null_trait	Observed	logCounts	39	168	3	0	0			13938	-0.17400162409428
null_trait	Observed	logCounts	39	169	3	0	0			13938	-0.16084871143133
null_trait	Observed	logCounts	39	170	3	0	0			13938	0.267586458016645
null_trait	Observed	logCounts	39	171	3	0	0			13938	-0.0778275139555372
null_trait	Observed	logCounts	39	172	3	0	0			13938	0.287574813988522
null_trait	Observed	logCounts	39	173	3	0	0			13938	0.00160271133276952
null_trait	Observed	logCounts	39	174	3	0	0			13938	-0.298387686182748
null_trait	Observed	logCounts	39	175	3	0	0			13938	-0.208609303973453
null_trait	Observed	logCounts	39	176	3	0	0			13938	0.0739081431813519
null_trait	Observed	logCounts	39	177	3	4004	745			13938	0.412738700960177
null_trait	Observed	logCounts	39	178	3	0	0			13938	-0.22546027619813
null_trait	Observed	logCounts	39	179	3	0	0			13938	-0.331463698063124
null_trait	Observed	logCounts	39	180	3	0	0			13938	-0.202104831549004
null_trait	Observed	logCounts	39	181	3	0	0			13938	-0.0241272037052351
null_trait	Observed	logCounts	39	182	3	0	0			13938	-0.0709261543047709
null_trait	Observed	logCounts	39	183	3	0	0			13938	0.0150214571428899
null_trait	Observed	logCounts	39	184	3	0	0			13938	-0.191922634390583
null_trait	Observed	logCounts	39	185	3	0	0			13938	-0.147915341506661
null_trait	Observed	logCounts	39	186	3	0	0			13938	0.0134973322184171
null_trait	Observed	logCounts	39	187	3	0	0			13938	-0.143885992455828
null_trait	Observed	logCounts	39	188	3	0	0			13938	-0.0911483250435442
null_trait	Observed	logCounts	39	189	3	0	0			13938	-0.148718784716467
null_trait	Observed	logCounts	39	190	3	0	0			13938	0.162345355659658
null_trait	Observed	logCounts	39	191	3	0	0			13938	0.120035289305088
null_trait	Observed	logCounts	39	192	3	0	0			13938	-0.00743170025007234
null_trait	Observed	logCounts	39	193	3	0	0			13938	-0.13894031520926
null_trait	Observed	logCounts	39	194	3	6648	1575			13938	0.458195492006588
null_trait	Observed	logCounts	39	195	3	0	0			13938	-0.166872547185101
null_trait	Observed	logCounts	39	196	3	0	0			13938	0.269362303059399
null_trait	Observed	logCounts	39	197	3	0	0			13938	0.323817470407919
null_trait	Observed	logCounts	39	198	3	0	0			13938	-0.132329206385442
null_trait	Observed	logCounts	39	199	3	0	0			13938	0.0838677535030069
null_trait	Observed	logCounts	39	200	3	0	0			13938	0.0122971592418139
expression_structure	Observed	logCounts	40		0			0.523625568744771	9.63363173009924	13940
null_trait	Observed	logCounts	40	1	0	0	0			13940	0.116152728611329
null_trait	Observed	logCounts	40	2	0	0	0			13940	-0.0922749260442171
null_trait	Observed	logCounts	40	3	0	0	0			13940	-0.116928843334621
null_trait	Observed	logCounts	40	4	0	0	0			13940	0.130255241833628
null_trait	Observed	logCounts	40	5	0	0	0			13940	0.0371177003739535
null_trait	Observed	logCounts	40	6	0	0	0			13940	-0.0494689086295565
null_trait	Observed	logCounts	40	7	0	0	0			13940	-0.270707686687155
null_trait	Observed	logCounts	40	8	0	0	0			13940	-0.118439813275548
null_trait	Observed	logCounts	40	9	0	0	0			13940	-0.113080231024628
null_trait	Observed	logCounts	40	10	0	0	0			13940	0.166966163642498
null_trait	Observed	logCounts	40	11	0	0	0			13940	-0.206495817738512
null_trait	Observed	logCounts	40	12	0	0	0			13940	0.0235654514267727
null_trait	Observed	logCounts	40	13	0	0	0			13940	0.077767178367904
null_trait	Observed	logCounts	40	14	0	0	0			13940	-0.11193223226694
null_trait	Observed	logCounts	40	15	0	0	0			13940	0.0520828111845649
null_trait	Observed	logCounts	40	16	0	0	0			13940	0.13781976680825
null_trait	Observed	logCounts	40	17	0	0	0			13940	0.159696065156456
null_trait	Observed	logCounts	40	18	0	0	0			13940	-0.130441695200301
null_trait	Observed	logCounts	40	19	0	0	0			13940	-0.0402966052329394
null_trait	Observed	logCounts	40	20	0	0	0			13940	-0.188584270450616
null_trait	Observed	logCounts	40	21	0	0	0			13940	0.12127057500168
null_trait	Observed	logCounts	40	22	0	0	0			13940	-0.2529396449472
null_trait	Observed	logCounts	40	23	0	0	0			13940	0.048034927249875
null_trait	Observed	logCounts	40	24	0	0	0			13940	0.16642820362687
null_trait	Observed	logCounts	40	25	0	0	0			13940	0.031934919066733
null_trait	Observed	logCounts	40	26	0	0	0			13940	0.295956707346866
null_trait	Observed	logCounts	40	27	0	0	0			13940	-0.200397402103867
null_trait	Observed	logCounts	40	28	0	0	0			13940	0.108501689352985
null_trait	Observed	logCounts	40	29	0	0	0			13940	0.0702795234268247
null_trait	Observed	logCounts	40	30	0	0	0			13940	-0.018745023367467
null_trait	Observed	logCounts	40	31	0	0	0			13940	-0.0949567357908139
null_trait	Observed	logCounts	40	32	0	0	0			13940	-0.166926299371861
null_trait	Observed	logCounts	40	33	0	0	0			13940	0.0763501614070806
null_trait	Observed	logCounts	40	34	0	0	0			13940	-0.109034449777239
null_trait	Observed	logCounts	40	35	0	0	0			13940	-0.171363003855756
null_trait	Observed	logCounts	40	36	0	0	0			13940	-0.171465707482381
null_trait	Observed	logCounts	40	37	0	0	0			13940	-0.0875491920979235
null_trait	Observed	logCounts	40	38	0	0	0			13940	0.154602847789722
null_trait	Observed	logCounts	40	39	0	0	0			13940	-0.0408706111702484
null_trait	Observed	logCounts	40	40	0	0	0			13940	0.1148404499277
null_trait	Observed	logCounts	40	41	0	0	0			13940	-0.0449398784880043
null_trait	Observed	logCounts	40	42	0	0	0			13940	0.00127018086585868
null_trait	Observed	logCounts	40	43	0	0	0			13940	0.103643362143738
null_trait	Observed	logCounts	40	44	0	0	0			13940	0.211616519702352
null_trait	Observed	logCounts	40	45	0	0	0			13940	-0.0383516810800754
null_trait	Observed	logCounts	40	46	0	0	0			13940	0.157445961426742
null_trait	Observed	logCounts	40	47	0	0	0			13940	-0.231171655224248
null_trait	Observed	logCounts	40	48	0	9802	2352			13940	0.539812083542724
null_trait	Observed	logCounts	40	49	0	0	0			13940	-0.00671824965087885
null_trait	Observed	logCounts	40	50	0	0	0			13940	-0.190606245587933
null_trait	Observed	logCounts	40	51	0	0	0			13940	-0.0981323106034146
null_trait	Observed	logCounts	40	52	0	0	0			13940	0.053413726102346
null_trait	Observed	logCounts	40	53	0	0	0			13940	-0.0676204206159932
null_trait	Observed	logCounts	40	54	0	0	0			13940	0.341622188499309
null_trait	Observed	logCounts	40	55	0	0	0			13940	0.140816754325806
null_trait	Observed	logCounts	40	56	0	0	0			13940	0.0732121864682884
null_trait	Observed	logCounts	40	57	0	0	0			13940	-0.00543088589389274
null_trait	Observed	logCounts	40	58	0	0	0			13940	-0.0290152399430998
null_trait	Observed	logCounts	40	59	0	0	0			13940	0.15437720711808
null_trait	Observed	logCounts	40	60	0	0	0			13940	-0.0319697916391425
null_trait	Observed	logCounts	40	61	0	0	0			13940	-0.130077585476216
null_trait	Observed	logCounts	40	62	0	0	0			13940	0.168674080157981
null_trait	Observed	logCounts	40	63	0	0	0			13940	-0.0952652070443879
null_trait	Observed	logCounts	40	64	0	0	0			13940	0.182848023696232
null_trait	Observed	logCounts	40	65	0	0	0			13940	-0.121580545538286
null_trait	Observed	logCounts	40	66	0	0	0			13940	-0.0392390929433211
null_trait	Observed	logCounts	40	67	0	0	0			13940	-0.300351713185749
null_trait	Observed	logCounts	40	68	0	0	0			13940	0.075095944978826
null_trait	Observed	logCounts	40	69	0	0	0			13940	-0.130837876167896
null_trait	Observed	logCounts	40	70	0	0	0			13940	-0.195578136022865
null_trait	Observed	logCounts	40	71	0	0	0			13940	-0.0210682088660192
null_trait	Observed	logCounts	40	72	0	0	0			13940	0.222244816349047
null_trait	Observed	logCounts	40	73	0	0	0			13940	-0.128106812998705
null_trait	Observed	logCounts	40	74	0	0	0			13940	0.157431679264045
null_trait	Observed	logCounts	40	75	0	0	0			13940	0.172741176444469
null_trait	Observed	logCounts	40	76	0	0	0			13940	0.269856101385477
null_trait	Observed	logCounts	40	77	0	0	0			13940	-0.148335249890652
null_trait	Observed	logCounts	40	78	0	0	0			13940	0.272114864789754
null_trait	Observed	logCounts	40	79	0	0	0			13940	0.0336380563110356
null_trait	Observed	logCounts	40	80	0	0	0			13940	-0.0451558897983429
null_trait	Observed	logCounts	40	81	0	0	0			13940	0.22200546237674
null_trait	Observed	logCounts	40	82	0	0	0			13940	-0.117859701302408
null_trait	Observed	logCounts	40	83	0	0	0			13940	-0.0627698617043405
null_trait	Observed	logCounts	40	84	0	0	0			13940	-0.102416651001249
null_trait	Observed	logCounts	40	85	0	0	0			13940	0.0662003776163209
null_trait	Observed	logCounts	40	86	0	0	0			13940	-0.00232235189132075
null_trait	Observed	logCounts	40	87	0	0	0			13940	0.166102202919304
null_trait	Observed	logCounts	40	88	0	0	0			13940	0.0338271779038253
null_trait	Observed	logCounts	40	89	0	0	0			13940	0.211622775258316
null_trait	Observed	logCounts	40	90	0	0	0			13940	-0.123089481428637
null_trait	Observed	logCounts	40	91	0	0	0			13940	0.111933509659512
null_trait	Observed	logCounts	40	92	0	0	0			13940	-0.131235197005884
null_trait	Observed	logCounts	40	93	0	0	0			13940	-0.276042421920992
null_trait	Observed	logCounts	40	94	0	0	0			13940	-0.176452232211898
null_trait	Observed	logCounts	40	95	0	0	0			13940	0.121503906451423
null_trait	Observed	logCounts	40	96	0	0	0			13940	0.0738098020783454
null_trait	Observed	logCounts	40	97	0	0	0			13940	0.10024653344242
null_trait	Observed	logCounts	40	98	0	0	0			13940	0.185645725315058
null_trait	Observed	logCounts	40	99	0	0	0			13940	0.0758099624558574
null_trait	Observed	logCounts	40	100	0	0	0			13940	-0.2838634054636
null_trait	Observed	logCounts	40	101	0	0	0			13940	0.0554024938071797
null_trait	Observed	logCounts	40	102	0	0	0			13940	-0.11081089243548
null_trait	Observed	logCounts	40	103	0	0	0			13940	0.115750936615178
null_trait	Observed	logCounts	40	104	0	0	0			13940	0.173119730493479
null_trait	Observed	logCounts	40	105	0	0	0			13940	-0.0503109387054073
null_trait	Observed	logCounts	40	106	0	0	0			13940	0.0579510778404172
null_trait	Observed	logCounts	40	107	0	0	0			13940	-0.265230475494024
null_trait	Observed	logCounts	40	108	0	0	0			13940	-0.0241276263399928
null_trait	Observed	logCounts	40	109	0	0	0			13940	0.0528752030090802
null_trait	Observed	logCounts	40	110	0	0	0			13940	0.129822787967884
null_trait	Observed	logCounts	40	111	0	0	0			13940	-0.0583155612443391
null_trait	Observed	logCounts	40	112	0	0	0			13940	-0.200776639897757
null_trait	Observed	logCounts	40	113	0	0	0			13940	-0.115953565573538
null_trait	Observed	logCounts	40	114	0	0	0			13940	0.247659096565153
null_trait	Observed	logCounts	40	115	0	0	0			13940	-0.14210124915131
null_trait	Observed	logCounts	40	116	0	0	0			13940	-0.211956893232242
null_trait	Observed	logCounts	40	117	0	0	0			13940	-0.175638464228485
null_trait	Observed	logCounts	40	118	0	0	0			13940	0.0684093312444595
null_trait	Observed	logCounts	40	119	0	0	0			13940	-0.0336286736239231
null_trait	Observed	logCounts	40	120	0	0	0			13940	0.306972581503772
null_trait	Observed	logCounts	40	121	0	0	0			13940	-0.115122963359962
null_trait	Observed	logCounts	40	122	0	0	0			13940	-0.0654030652872934
null_trait	Observed	logCounts	40	123	0	0	0			13940	-0.0414885397893884
null_trait	Observed	logCounts	40	124	0	1	0			13940	0.0474663151754249
null_trait	Observed	logCounts	40	125	0	0	0			13940	-0.17827639973666
null_trait	Observed	logCounts	40	126	0	0	0			13940	0.00317325043068657
null_trait	Observed	logCounts	40	127	0	0	0			13940	-0.243713149235687
null_trait	Observed	logCounts	40	128	0	0	0			13940	-0.157660653605657
null_trait	Observed	logCounts	40	129	0	0	0			13940	-0.114708593203483
null_trait	Observed	logCounts	40	130	0	0	0			13940	-0.0637851812303545
null_trait	Observed	logCounts	40	131	0	0	0			13940	0.0321669947852226
null_trait	Observed	logCounts	40	132	0	0	0			13940	0.0564117227355663
null_trait	Observed	logCounts	40	133	0	0	0			13940	-0.0819602608555218
null_trait	Observed	logCounts	40	134	0	0	0			13940	-0.078376971375093
null_trait	Observed	logCounts	40	135	0	0	0			13940	0.111452567824899
null_trait	Observed	logCounts	40	136	0	0	0			13940	-0.0526851611824881
null_trait	Observed	logCounts	40	137	0	0	0			13940	-0.213316587414312
null_trait	Observed	logCounts	40	138	0	0	0			13940	0.0560687775013084
null_trait	Observed	logCounts	40	139	0	0	0			13940	0.143210430899139
null_trait	Observed	logCounts	40	140	0	0	0			13940	0.300697710660916
null_trait	Observed	logCounts	40	141	0	0	0			13940	-0.0647241456776778
null_trait	Observed	logCounts	40	142	0	0	0			13940	-0.0366270950852873
null_trait	Observed	logCounts	40	143	0	0	0			13940	-0.294178713548165
null_trait	Observed	logCounts	40	144	0	0	0			13940	0.159987888489904
null_trait	Observed	logCounts	40	145	0	0	0			13940	0.0467036629355467
null_trait	Observed	logCounts	40	146	0	0	0			13940	-0.072825560552453
null_trait	Observed	logCounts	40	147	0	0	0			13940	-0.0712451990046593
null_trait	Observed	logCounts	40	148	0	0	0			13940	-0.107900119492354
null_trait	Observed	logCounts	40	149	0	0	0			13940	0.0412864112258699
null_trait	Observed	logCounts	40	150	0	0	0			13940	0.0115609515775514
null_trait	Observed	logCounts	40	151	0	0	0			13940	-0.177193239501188
null_trait	Observed	logCounts	40	152	0	0	0			13940	-0.137346270909426
null_trait	Observed	logCounts	40	153	0	0	0			13940	-0.0186545733084334
null_trait	Observed	logCounts	40	154	0	0	0			13940	-0.0519441211992189
null_trait	Observed	logCounts	40	155	0	0	0			13940	0.0296119435624287
null_trait	Observed	logCounts	40	156	0	0	0			13940	0.147187551671658
null_trait	Observed	logCounts	40	157	0	0	0			13940	-0.224102661154028
null_trait	Observed	logCounts	40	158	0	0	0			13940	-0.130463597556234
null_trait	Observed	logCounts	40	159	0	0	0			13940	-0.139387321777426
null_trait	Observed	logCounts	40	160	0	0	0			13940	-0.273266579996479
null_trait	Observed	logCounts	40	161	0	0	0			13940	0.152924671071646
null_trait	Observed	logCounts	40	162	0	0	0			13940	0.0679244324666418
null_trait	Observed	logCounts	40	163	0	0	0			13940	0.287035347166658
null_trait	Observed	logCounts	40	164	0	0	0			13940	0.010488026520336
null_trait	Observed	logCounts	40	165	0	0	0			13940	-0.108699936286195
null_trait	Observed	logCounts	40	166	0	0	0			13940	0.19672100316534
null_trait	Observed	logCounts	40	167	0	0	0			13940	0.0535042506223551
null_trait	Observed	logCounts	40	168	0	0	0			13940	-0.222853640633079
null_trait	Observed	logCounts	40	169	0	0	0			13940	-0.266665505125256
null_trait	Observed	logCounts	40	170	0	0	0			13940	0.141073706900409
null_trait	Observed	logCounts	40	171	0	0	0			13940	-0.10044240013993
null_trait	Observed	logCounts	40	172	0	0	0			13940	0.227177863802325
null_trait	Observed	logCounts	40	173	0	0	0			13940	0.0298173063775175
null_trait	Observed	logCounts	40	174	0	0	0			13940	-0.158800624929167
null_trait	Observed	logCounts	40	175	0	0	0			13940	-0.175487008595244
null_trait	Observed	logCounts	40	176	0	0	0			13940	-0.00924958942002473
null_trait	Observed	logCounts	40	177	0	0	0			13940	0.287395445888279
null_trait	Observed	logCounts	40	178	0	0	0			13940	-0.191227076232462
null_trait	Observed	logCounts	40	179	0	0	0			13940	-0.268946370395325
null_trait	Observed	logCounts	40	180	0	0	0			13940	-0.155009016078395
null_trait	Observed	logCounts	40	181	0	0	0			13940	0.0121195696472968
null_trait	Observed	logCounts	40	182	0	0	0			13940	-0.0731299976783296
null_trait	Observed	logCounts	40	183	0	0	0			13940	0.0837357707577706
null_trait	Observed	logCounts	40	184	0	0	0			13940	-0.214354286986
null_trait	Observed	logCounts	40	185	0	0	0			13940	-0.133758792447642
null_trait	Observed	logCounts	40	186	0	0	0			13940	-0.10776164047792
null_trait	Observed	logCounts	40	187	0	0	0			13940	-0.25295747410413
null_trait	Observed	logCounts	40	188	0	0	0			13940	-0.0395280891943288
null_trait	Observed	logCounts	40	189	0	0	0			13940	-0.114605267013311
null_trait	Observed	logCounts	40	190	0	0	0			13940	-0.0130232662150916
null_trait	Observed	logCounts	40	191	0	0	0			13940	0.186795203554831
null_trait	Observed	logCounts	40	192	0	0	0			13940	-0.0733579117737153
null_trait	Observed	logCounts	40	193	0	0	0			13940	-0.0814550459015848
null_trait	Observed	logCounts	40	194	0	0	0			13940	0.321741751984612
null_trait	Observed	logCounts	40	195	0	0	0			13940	-0.124718480710575
null_trait	Observed	logCounts	40	196	0	0	0			13940	0.197058891873901
null_trait	Observed	logCounts	40	197	0	0	0			13940	0.249291711051706
null_trait	Observed	logCounts	40	198	0	0	0			13940	-0.056816353933778
null_trait	Observed	logCounts	40	199	0	0	0			13940	0.0708475503486801
null_trait	Observed	logCounts	40	200	0	0	0			13940	0.073634358177621
