## Additional file 6: Supplementary Tables S36-S42 for "CDSeq2 integrates individual-level cell-type expression deconvolution with recoverability-guided prioritization": S40_null_profile_diagnostics.csv (part 1 of 3)

trait	gene	cell_type	called	selected	expression_sd	r	q	pc1_alignment	max_centered_donor_share	dominant_donor
10	ABCA6	Astro	TRUE	FALSE	0.6527330738383	-0.410259700125673	0.0377712168543081	-0.878996830969051	0.799314842463368	38
10	ABCA8	Astro	TRUE	FALSE	0.862036910693813	-0.42550688997434	0.031552793630862	-0.91764760006277	0.851433293896774	38
10	ABCB1	Astro	TRUE	FALSE	0.778793230503212	-0.439523034813211	0.0280984755292972	-0.91488306559906	0.85370389880734	38
10	ABCC10	Astro	FALSE	FALSE	0.237852581688507	0.356020054118377	0.0793334514143616	0.835498753485077	0.741953272359232	38
10	ABCC4	Astro	TRUE	FALSE	1.42295219795855	-0.459586689867081	0.027809534063578	-0.984066526549528	0.961024461971149	38
10	ABCD3	Astro	FALSE	FALSE	0.152429373097408	0.310575770706782	0.136050748233597	0.789157381494916	0.625250818542533	38
10	ABCG2	Astro	FALSE	FALSE	0.697837900288221	-0.270572041696138	0.212838688698956	-0.866161730393775	0.732450355315182	38
10	ABCG8	Astro	TRUE	FALSE	0.601018822202668	-0.440529182425621	0.0280802172811261	-0.866687457525432	0.704741789306611	38
10	ABHD17B	Astro	FALSE	FALSE	0.102043322423898	0.266104722105704	0.223127322584246	0.0244511059883384	0.134851022010615	26
10	ABHD17C	Astro	FALSE	FALSE	0.0925369625335611	-0.139002447434802	0.606990887997693	-0.243233735666173	0.156995292600602	20
10	ABHD18	Astro	FALSE	FALSE	0.170768208013258	-0.230426162916764	0.314356762426198	-0.536082025754594	0.217657605303948	38
10	ABLIM3	Astro	FALSE	FALSE	0.217384210739986	-0.0611826856792093	0.852318412084154	0.421570578056937	0.605579747539837	18
10	AC002429.2	Astro	FALSE	TRUE	0.485552944625309	0.0571741473042453	0.862430061504177	0.085383367734496	0.209687746437743	15
10	AC004053.1	Astro	FALSE	FALSE	0.67785263565875	0.342012545385866	0.094225802035564	0.55895432633294	0.367009570336604	38
10	AC004494.1	Astro	TRUE	FALSE	0.892583883478436	-0.456046910095607	0.027809534063578	-0.976836538554891	0.951879482966883	38
10	AC004690.2	Astro	FALSE	FALSE	0.558399642169512	-0.241109260235152	0.285481792788426	-0.695929059629305	0.485512554038211	38
10	AC004817.1	Astro	FALSE	FALSE	0.390415352917418	-0.228563799703341	0.319510379622768	-0.284863510218817	0.0980014544276636	8
10	AC004852.2	Astro	TRUE	FALSE	0.602282004668234	0.413087886458801	0.0365777983600967	0.905941844990651	0.791015745948892	38
10	AC005037.1	Astro	FALSE	FALSE	0.270970908025161	-0.0581713484067655	0.860161400769466	-0.402691222454364	0.393664454364056	18
10	AC005186.1	Astro	TRUE	FALSE	0.740633834430927	-0.391619906946012	0.048413409520254	-0.869953882283052	0.6963405631522	38
10	AC005726.1	Astro	FALSE	FALSE	0.229873881457045	-0.315485861595793	0.128292338137523	-0.459732741374042	0.263198847478533	38
10	AC006355.2	Astro	FALSE	FALSE	0.530179099122826	0.310683059632838	0.135980428567427	0.305663965410146	0.297450015515818	20
10	AC006581.2	Astro	FALSE	FALSE	0.140931215895757	-0.0895406684455417	0.768103960564095	-0.201852175189854	0.195297914665086	27
10	AC007091.1	Astro	FALSE	FALSE	0.801300814763336	-0.190036690518254	0.438855709935809	-0.629246924367125	0.418075005165612	38
10	AC007221.2	Astro	FALSE	FALSE	0.343622942372494	0.20554162647783	0.38999265684692	0.662960812960017	0.477007889143345	38
10	AC007262.2	Astro	FALSE	TRUE	0.32350361807706	0.211581262144523	0.370861448225753	0.221346726099913	0.259323924554944	34
10	AC008574.1	Astro	FALSE	FALSE	0.713804944388522	-0.375314970921449	0.0610035652461671	-0.854076428726442	0.727868305387635	38
10	AC008629.1	Astro	TRUE	FALSE	0.331805439458382	-0.408759477823197	0.0384171662356855	-0.813063861946267	0.682101420267841	38
10	AC008892.1	Astro	FALSE	TRUE	0.459052008842784	0.162872894376665	0.528145477958148	0.187353861733093	0.391570294119737	18
10	AC009063.2	Astro	FALSE	FALSE	0.681485653529777	-0.315717917176657	0.127933547035673	-0.58573923255018	0.382030773846772	38
10	AC009228.1	Astro	TRUE	FALSE	1.03608017450891	-0.51668999854711	0.027809534063578	-0.966823700160533	0.888610136820214	38
10	AC009262.1	Astro	FALSE	FALSE	0.642068451060883	-0.274516174452992	0.204681591063816	-0.496912504994837	0.266102967990899	18
10	AC009299.3	Astro	FALSE	TRUE	0.331230860024582	-0.00987727981948866	0.978943686279122	0.0496141806294675	0.354436283914833	18
10	AC009435.1	Astro	TRUE	FALSE	0.89510727654726	-0.455872236753621	0.027809534063578	-0.979144619387167	0.929113432806642	38
10	AC009948.1	Astro	FALSE	FALSE	0.11856846923187	0.13084620870432	0.635327685249697	0.354335127555908	0.264078208662884	27
10	AC010099.4	Astro	TRUE	TRUE	0.491378023967511	-0.504266089826188	0.027809534063578	-0.911006276112505	0.867522348630663	38
10	AC010127.1	Astro	FALSE	FALSE	0.89851686305415	-0.373321714098027	0.0627467193582063	-0.939604891494867	0.848730278041713	38
10	AC010636.2	Astro	TRUE	TRUE	1.28424610078788	-0.470558500812853	0.027809534063578	-0.972426579878823	0.933204644742106	38
10	AC010809.2	Astro	TRUE	FALSE	0.9418768366699	-0.430168323817044	0.0301213634125138	-0.938247000028731	0.891757948439104	38
10	AC010857.1	Astro	TRUE	FALSE	0.495365745573146	-0.523619923205833	0.027809534063578	-0.455084835297098	0.29364365678404	40
10	AC010931.3	Astro	FALSE	FALSE	0.572627193890356	-0.226476239289793	0.325427373940286	-0.485789661342615	0.240366646647405	38
10	AC010976.1	Astro	FALSE	FALSE	1.1326346487528	-0.329623298275794	0.108782609348125	-0.874086168233813	0.688098300947098	38
10	AC010997.3	Astro	FALSE	FALSE	0.985124691138276	-0.376141600387214	0.060160721217611	-0.780838964059243	0.533108188190687	38
10	AC011287.1	Astro	TRUE	FALSE	1.19503977890124	-0.502857520879011	0.027809534063578	-0.978014180529015	0.93946153023001	38
10	AC012467.2	Astro	TRUE	FALSE	0.830863165642074	-0.517623559752145	0.027809534063578	-0.95675009091763	0.896842695172633	38
10	AC012593.1	Astro	FALSE	TRUE	0.246519831974836	-0.0806530444531754	0.795080879012453	-0.153539550804123	0.213852862635524	27
10	AC015468.3	Astro	FALSE	FALSE	0.480291844210382	-0.122647319112894	0.662112406605854	-0.439709336352452	0.140816652004961	20
10	AC015712.4	Astro	FALSE	FALSE	0.683863695038651	-0.323668390307608	0.116613731445889	-0.778697914624714	0.535266102009633	38
10	AC015845.2	Astro	FALSE	FALSE	0.85656936964745	-0.34151985902661	0.094783299854338	-0.902659518688641	0.837875820731305	38
10	AC015908.2	Astro	FALSE	TRUE	0.448590652032941	-0.194364022809424	0.425444224102409	-0.045250875711305	0.287818355244089	36
10	AC016597.1	Astro	TRUE	FALSE	0.892103934330779	-0.471714547732624	0.027809534063578	-0.927388580300112	0.885885910057647	38
10	AC016598.1	Astro	TRUE	FALSE	0.541274837958369	-0.403653042441438	0.0410040596701013	-0.719024290616967	0.513418347159968	38
10	AC016687.2	Astro	FALSE	FALSE	0.946504739556486	-0.379314471297274	0.0576096976665455	-0.563655593619782	0.34495627185036	18
10	AC016766.1	Astro	TRUE	FALSE	1.11783128201609	-0.410414301535401	0.0377500540392518	-0.924623782952138	0.815388595860577	38
10	AC017101.1	Astro	FALSE	TRUE	0.539666671465352	0.0177123955965645	0.962843935581653	-0.118567899351111	0.305790890217315	20
10	AC018638.7	Astro	TRUE	FALSE	1.08469521386019	-0.463019808303098	0.027809534063578	-0.934396927494335	0.884215745935358	38
10	AC018647.1	Astro	FALSE	FALSE	0.968831140756983	-0.379204135519518	0.0576696081604119	-0.901810414498213	0.786228810725505	38
10	AC018682.1	Astro	FALSE	TRUE	0.751192239264509	-0.056933974458848	0.86335831704737	-0.24376152009235	0.26866467340692	20
10	AC019211.1	Astro	TRUE	FALSE	0.937882602392621	-0.511257142383803	0.027809534063578	-0.941079943494027	0.892061923566236	38
10	AC019257.8	Astro	TRUE	FALSE	0.984682035638245	-0.447595675408956	0.027809534063578	-0.970905168790805	0.906712007765122	38
10	AC020704.1	Astro	TRUE	FALSE	0.617592712698222	-0.471777981039827	0.027809534063578	-0.736704375072145	0.552071182094799	38
10	AC020909.2	Astro	FALSE	FALSE	0.603436374858795	-0.323542568421942	0.116733839113105	-0.420424679635575	0.330553970153293	40
10	AC021439.1	Astro	FALSE	FALSE	0.686085885558292	-0.092101187835117	0.759181383529617	-0.583283142099936	0.349146253652269	38
10	AC022400.6	Astro	TRUE	FALSE	1.02687042446811	-0.490906059431461	0.027809534063578	-0.973680082703278	0.917082997392131	38
10	AC022424.1	Astro	FALSE	FALSE	0.479717323793848	-0.295940808324282	0.161379090770917	-0.67787791825518	0.424998700495982	38
10	AC022613.1	Astro	FALSE	FALSE	0.621024343855866	-0.23635135220361	0.298624250363555	-0.85232146979354	0.688474235084053	38
10	AC022973.2	Astro	FALSE	FALSE	0.5952835019576	-0.277845572686396	0.197367516105174	-0.593733569567168	0.284948803200049	38
10	AC024145.1	Astro	FALSE	TRUE	1.26991513990253	-0.359762950231361	0.0754178391758796	-0.906934186579096	0.743363975021517	38
10	AC025178.1	Astro	TRUE	FALSE	1.05790493003365	-0.438811670043809	0.0281395562066973	-0.951579916389456	0.915659345401235	38
10	AC025211.1	Astro	FALSE	FALSE	0.627969956773929	-0.242280733992895	0.282228781278529	-0.678726897041854	0.401083103329333	38
10	AC025263.1	Astro	FALSE	FALSE	0.651205441191283	-0.144598245112226	0.588511847864707	-0.532632643317977	0.251822794442401	38
10	AC025366.1	Astro	FALSE	FALSE	0.460366058828194	-0.263046934370324	0.230276160957605	-0.232228722488353	0.322241339635365	40
10	AC026316.5	Astro	TRUE	FALSE	1.21239248254145	-0.456983541688013	0.027809534063578	-0.962400463923694	0.912359516237401	38
10	AC027288.3	Astro	FALSE	FALSE	1.0566137282395	-0.33449607643736	0.102714827688606	-0.90872963839901	0.750608411839927	38
10	AC027808.1	Astro	FALSE	TRUE	0.443868519083976	0.0726194555245092	0.820542456640529	0.572708853668348	0.339675677046132	18
10	AC036108.3	Astro	TRUE	FALSE	1.06077088798497	-0.403372259172954	0.0412007968741102	-0.97015090964789	0.936530614598808	38
10	AC044781.1	Astro	FALSE	FALSE	0.820684556702901	-0.249424401425696	0.263240104338905	-0.681097018466199	0.36312355284809	38
10	AC051619.4	Astro	TRUE	FALSE	0.40449660547315	0.415080444093641	0.0357690011399267	0.734634398857201	0.564429592850949	38
10	AC053527.1	Astro	FALSE	TRUE	0.263344115349298	-0.0572252308507631	0.862430061504177	0.118619248086058	0.284968294551776	20
10	AC060765.1	Astro	FALSE	FALSE	0.629930968316803	-0.327418233311238	0.111691888753408	-0.744270526905574	0.478562828846086	38
10	AC062017.1	Astro	TRUE	TRUE	1.17720584649609	-0.4003450524684	0.0428788938361423	-0.945647380167346	0.795746503386574	38
10	AC067956.1	Astro	TRUE	FALSE	0.858304696049697	-0.513474558978344	0.027809534063578	-0.937969344650142	0.87261251347926	38
10	AC068286.1	Astro	TRUE	FALSE	0.679072146060115	-0.443470883137111	0.0278325121814192	-0.850848545728227	0.683143284445866	38
10	AC068631.1	Astro	TRUE	FALSE	0.55853249073779	0.423790899847007	0.032192739555074	0.732431917130213	0.567301891643921	38
10	AC068643.1	Astro	TRUE	TRUE	1.09357322741841	-0.514877845247968	0.027809534063578	-0.891758203108302	0.766092016613448	38
10	AC069133.1	Astro	FALSE	FALSE	0.76614825462708	-0.188962310176527	0.442160397247418	-0.549947182212543	0.337697523000065	38
10	AC069272.1	Astro	TRUE	FALSE	0.953433454431438	-0.39334973339677	0.0473728416711399	-0.936150560897789	0.817326258861766	38
10	AC069544.1	Astro	TRUE	FALSE	0.953142553460573	-0.417562331282903	0.0347008137846185	-0.97383090563984	0.908048533523332	38
10	AC073332.1	Astro	TRUE	FALSE	0.859640662382188	-0.467319333173249	0.027809534063578	-0.97430224795629	0.923949790595083	38
10	AC073365.1	Astro	TRUE	FALSE	0.880701152520056	-0.411769768526185	0.0370936074679994	-0.88253116450892	0.74994024944208	38
10	AC073878.1	Astro	TRUE	TRUE	1.2122489217379	-0.451652541300862	0.027809534063578	-0.987416440657274	0.947657956780422	38
10	AC073896.1	Astro	TRUE	FALSE	1.11715050440819	-0.45712167992752	0.027809534063578	-0.977344520747873	0.950621479219399	38
10	AC073941.1	Astro	FALSE	TRUE	0.577057727528319	-0.102950265871385	0.727086459270997	-0.0819751384024406	0.278621048724039	27
10	AC074117.1	Astro	TRUE	FALSE	1.01818738344534	-0.437228930769043	0.028274307008605	-0.938908620590835	0.857161599883394	38
10	AC074327.1	Astro	FALSE	FALSE	0.824160619078964	-0.369734406406831	0.0658713327038786	-0.835821983655336	0.740559092336202	38
10	AC079015.1	Astro	FALSE	FALSE	0.615619267207284	-0.163474859895949	0.526675656059297	-0.3670113014456	0.157164920540282	18
10	AC079089.1	Astro	FALSE	FALSE	0.799672472327219	-0.168946915669523	0.508698202354585	-0.622479709533389	0.423909994360509	38
10	AC079117.1	Astro	FALSE	FALSE	0.94302275899098	-0.28993808732807	0.173310264059782	-0.403604942689182	0.177774871347562	18
10	AC079226.2	Astro	FALSE	FALSE	0.959294349929155	-0.293138989528824	0.166791345219821	-0.705775074573219	0.406663892086726	38
10	AC079296.1	Astro	TRUE	FALSE	0.578027043173051	-0.434058595740066	0.0288864912165858	-0.915235757625071	0.827785643072932	38
10	AC079385.1	Astro	TRUE	FALSE	0.217284433575032	-0.462620284353901	0.027809534063578	-0.876207592414016	0.682654181682377	38
10	AC079594.2	Astro	FALSE	FALSE	0.715619522370075	-0.371348326924414	0.0645351889139256	-0.777708688656203	0.591173817268732	38
10	AC084032.1	Astro	FALSE	FALSE	0.598357478424952	-0.214993300459772	0.360634364327522	-0.727347145739192	0.493221317347639	38
10	AC087280.2	Astro	TRUE	FALSE	1.02711442694983	-0.44264306324319	0.0278325121814192	-0.970473088047109	0.935050254709183	38
10	AC087457.1	Astro	FALSE	FALSE	0.881977429380141	-0.122835940721777	0.661466229251847	-0.425702662216858	0.215923274226686	34
10	AC087857.1	Astro	FALSE	FALSE	0.835106775636102	-0.377196020099198	0.0594183782275918	-0.949970590285839	0.895672797369192	38
10	AC090114.2	Astro	TRUE	FALSE	1.1775898441354	-0.457717197110736	0.027809534063578	-0.981535467882094	0.94625186978345	38
10	AC090138.1	Astro	FALSE	FALSE	0.902191942635519	-0.343279126527911	0.0927804039427083	-0.756071903417404	0.491353268627688	38
10	AC090204.1	Astro	FALSE	TRUE	0.285164993296451	0.169511721310621	0.506805439663791	0.391070569132142	0.424305193513953	37
10	AC090403.1	Astro	FALSE	FALSE	0.795097723593289	-0.386162115475998	0.0523198907602834	-0.811315990704458	0.605577338396283	38
10	AC090502.1	Astro	TRUE	FALSE	0.758951839906863	-0.39217643919967	0.0480461627627047	-0.872901712139891	0.740781053527592	38
10	AC090531.1	Astro	FALSE	FALSE	0.768074699901523	-0.337784902889302	0.0989259262045605	-0.872046569605135	0.660699794941404	38
10	AC090825.1	Astro	FALSE	TRUE	0.386920320340744	-0.327855247057162	0.111027563682828	-0.0343416347280528	0.187315207258329	36
10	AC090907.2	Astro	TRUE	FALSE	1.08665789380368	-0.45233959365487	0.027809534063578	-0.988998235670481	0.950547149169253	38
10	AC090993.1	Astro	FALSE	TRUE	0.290671169080047	-0.369750319146302	0.0658713327038786	-0.400577240696766	0.492551592629818	18
10	AC091153.2	Astro	TRUE	FALSE	0.975409070479479	-0.412019790616615	0.0370056453616333	-0.905109305819304	0.721028537623524	38
10	AC091167.6	Astro	FALSE	FALSE	0.205258479158209	0.29146236923468	0.170327219955449	0.675909128456357	0.380517370665748	38
10	AC091826.2	Astro	FALSE	TRUE	0.348576868019965	-0.154425547608588	0.555697868482833	-0.108239739111093	0.194301053716393	18
10	AC091948.1	Astro	FALSE	TRUE	0.196460100204968	0.205499256809082	0.390119526339718	0.145267045235944	0.306505223282753	40
10	AC092123.1	Astro	TRUE	FALSE	0.888217733717449	-0.418808066099018	0.0341534058427026	-0.938407859701194	0.83718635852349	38
10	AC092329.3	Astro	FALSE	FALSE	0.283524097297638	0.338207844969381	0.0984806572997607	0.875997673850811	0.738905438239004	38
10	AC092376.2	Astro	TRUE	FALSE	0.617211116431057	-0.435922412837354	0.0285000077844805	-0.772780774717528	0.539209213988003	38
10	AC092384.1	Astro	FALSE	FALSE	0.657554335364543	-0.189727255342058	0.439822289823013	-0.631146419616633	0.408952389286844	38
10	AC092794.1	Astro	TRUE	FALSE	0.411089828295775	0.430077465915752	0.0301489807351247	0.593168476672711	0.411556896115951	38
10	AC092835.1	Astro	FALSE	FALSE	0.155413809757947	0.0366174751878112	0.9181041560507	0.122294590379477	0.207612531247582	37
10	AC092958.1	Astro	FALSE	FALSE	0.743496458890543	-0.197102312656009	0.416696097202766	-0.582348797859912	0.361443576034714	38
10	AC093206.1	Astro	TRUE	FALSE	0.877493348932151	-0.505300264986554	0.027809534063578	-0.776042699753915	0.61082538737572	38
10	AC093227.2	Astro	FALSE	FALSE	0.34765110800614	0.310597007852625	0.13603163205075	0.858940751041644	0.745384581462915	38
10	AC093423.3	Astro	TRUE	FALSE	0.801950342172443	-0.432817749613846	0.029133500403551	-0.948530321630962	0.830940568331503	38
10	AC093607.1	Astro	TRUE	FALSE	0.814409215429437	-0.469816664482126	0.027809534063578	-0.695494712070642	0.496609411735121	38
10	AC095050.1	Astro	FALSE	FALSE	0.578734382521486	-0.149031850391592	0.573961918258302	-0.559491045179695	0.291454254251063	38
10	AC096711.2	Astro	FALSE	FALSE	0.20765304778216	-0.031641114701405	0.929527490199684	0.371539398349879	0.175162049230071	6
10	AC098617.1	Astro	FALSE	FALSE	0.620072659201272	-0.195146841086846	0.423155972592938	-0.450304503324103	0.175247961896092	26
10	AC098864.1	Astro	TRUE	FALSE	0.887494770105656	-0.427944239091766	0.0307829401142752	-0.881659275004032	0.697488869841121	38
10	AC099062.1	Astro	FALSE	FALSE	0.678714775812076	-0.0896106351630876	0.767908434970057	-0.401381758767456	0.203998721325984	18
10	AC099791.2	Astro	FALSE	FALSE	0.63244004159015	0.189629558542158	0.440151536555198	0.475106703792041	0.442659134677235	18
10	AC100818.1	Astro	FALSE	FALSE	0.587386057681421	-0.0482908463053584	0.886390428948536	-0.439764822455573	0.182300387922302	24
10	AC107032.2	Astro	TRUE	FALSE	1.28397414894438	-0.438075932294841	0.0281457312687222	-0.982663386050591	0.919812604001332	38
10	AC108047.1	Astro	FALSE	FALSE	0.218185418807846	-0.342798423559714	0.0933557930409457	-0.843065031497345	0.716075106633198	38
10	AC108062.1	Astro	FALSE	TRUE	0.294213913925035	0.00560782655694231	0.989761582474726	-0.310265695095484	0.355769280072156	34
10	AC108471.2	Astro	FALSE	TRUE	0.40751492627902	0.0987495283580658	0.738902608714245	-0.0851078736899313	0.530588763950397	34
10	AC109779.1	Astro	FALSE	FALSE	0.736533400209724	-0.283413297630488	0.186261558471973	-0.783524908911374	0.581769430474982	38
10	AC109927.1	Astro	FALSE	FALSE	0.266141503022205	0.0411539068612529	0.905559306123111	0.401936945665988	0.176073633074027	29
10	AC110079.2	Astro	TRUE	FALSE	1.02396829408949	-0.456065512631437	0.027809534063578	-0.976107547526463	0.923121353940327	38
10	AC110285.1	Astro	FALSE	FALSE	0.859385620617879	-0.327536936564921	0.111524778595285	-0.877631325534257	0.761260887987287	38
10	AC112722.1	Astro	TRUE	FALSE	1.22872878206831	-0.43293242793628	0.0290819088584098	-0.979973615723442	0.959341382984358	38
10	AC116565.2	Astro	FALSE	FALSE	0.881503965998595	-0.178388478541425	0.476713109076086	-0.661990448495884	0.442672302631922	38
10	AC120053.1	Astro	FALSE	FALSE	0.345353360271304	0.305772800376762	0.144028583325616	0.656695189518347	0.438301013438432	38
10	AC124254.1	Astro	FALSE	FALSE	0.710588315654641	-0.339871242420532	0.0965475696459927	-0.647759161183331	0.421173953369283	38
10	AC125616.1	Astro	TRUE	FALSE	0.638913096570582	-0.520024363820366	0.027809534063578	-0.9329215599107	0.860908612649421	38
10	AC131934.1	Astro	FALSE	TRUE	1.18684974921545	-0.383107768678106	0.0547008405058389	-0.921817428121015	0.761146984735205	38
10	AC132872.1	Astro	FALSE	FALSE	0.353889288053758	0.0686024474865198	0.832614215561022	0.442111763109691	0.526837697260027	18
10	AC134312.1	Astro	FALSE	FALSE	0.436036088417905	-0.259146689422864	0.239389969097777	-0.5818784792936	0.356149532621799	38
10	AC135586.2	Astro	FALSE	FALSE	0.339674103096664	0.290488299447105	0.172135371346566	0.506888051834266	0.296305963671104	18
10	AC138904.3	Astro	FALSE	FALSE	0.78588079470936	-0.126955175396822	0.6472638663197	-0.613118351256948	0.410975468480098	38
10	AC139795.2	Astro	TRUE	FALSE	0.882556666972725	-0.418868882163194	0.0341488257069069	-0.949698663039586	0.891582681477779	38
10	AC140912.1	Astro	TRUE	FALSE	0.919378599294031	-0.453476510430601	0.027809534063578	-0.951804473159336	0.844717529917203	38
10	AC231981.1	Astro	TRUE	FALSE	1.10877767871573	-0.408794224644212	0.0384118914702092	-0.945591523209592	0.868758114063515	38
10	AC234582.1	Astro	FALSE	TRUE	0.289858039173068	0.209685377633036	0.376641098732949	0.0371090302288967	0.481990602166534	18
10	AC245297.3	Astro	FALSE	TRUE	0.167301796634209	0.0263848225116585	0.940790499302311	0.311731169947511	0.224371811399071	34
10	ACAN	Astro	FALSE	FALSE	0.567700284309011	-0.210579746254734	0.373864335757474	-0.664423875704167	0.393627015740225	38
10	ACAP2	Astro	FALSE	FALSE	0.0660715276067422	-0.366871644412644	0.0686029160077794	-0.512928350525768	0.230101960202595	38
10	ACBD4	Astro	TRUE	FALSE	1.29676132887406	-0.453685356573883	0.027809534063578	-0.989279109400426	0.963601829866903	38
10	ACD	Astro	TRUE	FALSE	1.05066624524482	-0.460060018935997	0.027809534063578	-0.941958101139616	0.845879844044701	38
10	ACKR1	Astro	TRUE	FALSE	0.848477781702515	-0.47255387832486	0.027809534063578	-0.924975521525532	0.861683579743095	38
10	ACKR3	Astro	FALSE	TRUE	0.29547745964465	0.111035025970151	0.699768061185467	-0.0305806328176354	0.174605879487683	40
10	ACO2	Astro	FALSE	FALSE	0.118094075747065	0.154198682398195	0.556417230621243	0.192454391379235	0.270169889695806	18
10	ACSBG1	Astro	FALSE	TRUE	0.292745148580611	0.16179808588523	0.531341799402266	-0.00268699868419924	0.395879050828739	15
10	ACSL3	Astro	FALSE	FALSE	0.0980405630778208	-0.0859595069504863	0.778601583749875	-0.130981024720914	0.274664866395457	36
10	ACSL5	Astro	TRUE	FALSE	0.765474741661075	-0.414320869443506	0.0360508573869778	-0.885612050861034	0.73018906649383	38
10	ACSS3	Astro	FALSE	TRUE	0.198775032761669	0.144050183653831	0.590220158786977	0.231796056533494	0.348922852842686	34
10	ADAM15	Astro	FALSE	FALSE	0.193922271154081	-0.125588844218754	0.651553433373005	0.245945100700265	0.298026906989564	18
10	ADAM28	Astro	TRUE	FALSE	0.747685243868241	-0.426715991543828	0.0312005196219951	-0.717327727313134	0.487549694431275	38
10	ADAM9	Astro	FALSE	FALSE	0.132768677463755	-0.207536206897602	0.383426002347873	-0.324931894762992	0.146528672579194	18
10	ADAMTS1	Astro	TRUE	FALSE	0.989495657090041	-0.451522949528466	0.027809534063578	-0.921518221929666	0.864650866072109	38
10	ADAMTS12	Astro	TRUE	TRUE	1.00259620658245	-0.441251637153354	0.0279863702091969	-0.9250885242235	0.825956861494897	38
10	ADAMTS14	Astro	FALSE	FALSE	0.778846093540908	-0.346149695524679	0.0898643692028679	-0.560133952727089	0.304055452270906	18
10	ADAMTS16	Astro	TRUE	FALSE	0.853044603470059	-0.435889802540394	0.0285000077844805	-0.976734883595106	0.944204719991263	38
10	ADAMTS18	Astro	FALSE	FALSE	1.44288868043415	-0.314145817849446	0.130416927083492	-0.472602375940822	0.204151473584497	38
10	ADAMTS20	Astro	TRUE	FALSE	0.878958727986177	-0.393117434307755	0.0474997708686473	-0.845802827810163	0.651148037628656	38
10	ADAMTS3	Astro	TRUE	FALSE	1.04096921813145	-0.444271619921984	0.0278325121814192	-0.979242529709513	0.950327530460361	38
10	ADAMTS4	Astro	TRUE	FALSE	0.582386697497636	-0.472741865092342	0.027809534063578	-0.826057543454811	0.615528113172398	38
10	ADAMTS9	Astro	FALSE	FALSE	0.468468248269383	0.182505741334397	0.464610265451133	0.613450074981205	0.320513438565574	38
10	ADARB2	Astro	FALSE	TRUE	0.181298544099543	-0.120386819634674	0.669640223892829	-0.0640818286821962	0.248477127310795	40
10	ADCY7	Astro	TRUE	FALSE	0.855130776198593	-0.424720931042694	0.0317917753087216	-0.951407902957741	0.914285702886965	38
10	ADGRE3	Astro	FALSE	FALSE	0.966491232819854	-0.364576833030123	0.070488330465085	-0.935264969135725	0.827494423638515	38
10	ADGRF5	Astro	FALSE	FALSE	0.664150402252964	-0.366883134633054	0.0686029160077794	-0.867441369834138	0.693457689689365	38
10	ADGRV1	Astro	FALSE	TRUE	0.174921533164548	0.213819964119356	0.364192172979157	0.234260294889997	0.451865849963841	40
10	ADIRF	Astro	TRUE	TRUE	1.36902325327597	-0.441445488380325	0.0279573324715053	-0.952011040792171	0.88250915516786	38
10	ADNP-AS1	Astro	FALSE	FALSE	0.413288256057478	0.295629377758776	0.161992739580783	0.73554533313992	0.603467445780191	38
10	ADORA2B	Astro	FALSE	TRUE	0.480020135357982	0.125093958354604	0.653512396734005	0.217963032120478	0.340094943295349	18
10	AF279873.3	Astro	FALSE	TRUE	0.12702509882913	0.168967418570789	0.508659352935344	0.301007073324985	0.432483281630114	27
10	AFAP1L1	Astro	TRUE	FALSE	0.696204072901856	-0.402825655474882	0.041483445994408	-0.932488242285461	0.879208126949608	38
10	AFF2	Astro	TRUE	FALSE	0.8110772129745	-0.453842223792549	0.027809534063578	-0.971565128896091	0.945793728791148	38
10	AGT	Astro	FALSE	TRUE	0.357770430274963	-0.0486490736001069	0.885293584268802	-0.0997792472089479	0.179043429927207	18
10	AJ009632.2	Astro	TRUE	FALSE	0.934582282435237	-0.41708778666745	0.0349149830972068	-0.934684150849296	0.838681805149263	38
10	AK7	Astro	TRUE	FALSE	0.823714355601989	-0.445192975386628	0.027809534063578	-0.942988023193059	0.856221412933338	38
10	AKAIN1	Astro	FALSE	FALSE	0.405839032339448	0.0342776523931103	0.92311976451885	-0.334546250907386	0.115745655498959	12
10	AL020994.2	Astro	FALSE	FALSE	0.479044539452872	0.245078417912796	0.274950072424831	-0.358268083410111	0.145406220441641	18
10	AL021707.2	Astro	FALSE	FALSE	0.270366272764241	0.172194107976912	0.497169437324395	0.645161903304134	0.42989192200322	38
10	AL022068.1	Astro	FALSE	TRUE	0.296776358872056	-0.0112690425580027	0.976258907152201	-0.0988686938924811	0.467785497593305	18
10	AL031428.1	Astro	FALSE	FALSE	0.350000801756202	0.128069214698037	0.643914196130869	0.280610501718147	0.332318576186349	18
10	AL033504.1	Astro	TRUE	FALSE	0.763885031567065	-0.443393252257861	0.0278325121814192	-0.927947866872671	0.871445235711586	38
10	AL034397.3	Astro	FALSE	FALSE	0.742429525958674	-0.160608690588737	0.535659968656134	-0.288893304795217	0.107525385738645	18
10	AL034399.2	Astro	FALSE	FALSE	0.647630938908855	-0.187497002828548	0.447238215924474	-0.569927104197118	0.36338376984447	38
10	AL035078.4	Astro	FALSE	TRUE	0.220989749979097	0.110349315329597	0.702721461938422	0.160908171476507	0.186660508416584	18
10	AL049569.1	Astro	FALSE	FALSE	0.993927349676336	-0.348703376137069	0.087126142276935	-0.855837137985253	0.633795534329089	38
10	AL078459.1	Astro	FALSE	TRUE	0.355025825303185	0.154046168518412	0.556725417121779	0.0696553094365636	0.526146243895544	18
10	AL078590.3	Astro	TRUE	FALSE	0.660022460085851	-0.477793491652749	0.027809534063578	-0.734882013710023	0.492120190318771	38
10	AL110118.2	Astro	FALSE	FALSE	0.343250861964624	0.170226917497898	0.503945721462652	0.523647078504254	0.330178817085619	38
10	AL110292.1	Astro	FALSE	FALSE	0.3954132762376	0.24774004434435	0.267767736691904	0.712612362627913	0.494920180022941	38
10	AL117329.1	Astro	TRUE	FALSE	0.956017987979396	-0.482935685780209	0.027809534063578	-0.951249730442906	0.911563364595513	38
10	AL133227.1	Astro	FALSE	TRUE	0.543495279236546	0.162626194131684	0.528949658320025	0.196290668765897	0.239524690314583	18
10	AL133453.1	Astro	TRUE	FALSE	0.875037978042178	-0.392241457470578	0.0480461627627047	-0.918467506792887	0.773570390149762	38
10	AL136307.1	Astro	FALSE	FALSE	0.795224986856746	-0.376636413498516	0.0598163599360093	-0.851613109265431	0.751666343616974	38
10	AL136382.1	Astro	TRUE	FALSE	0.523178923282137	-0.534447663004117	0.027809534063578	-0.757150798164639	0.598902758201885	38
10	AL136985.3	Astro	FALSE	FALSE	0.553898967049793	-0.251967725430707	0.256606716040484	-0.633781735591765	0.377884373075111	38
10	AL138686.1	Astro	TRUE	TRUE	0.999163080098236	-0.410921760924033	0.0374929230932013	-0.88825122112068	0.703145566529025	38
10	AL138694.1	Astro	FALSE	FALSE	0.538250502468206	-0.195446018981053	0.422134006261374	-0.539552934697553	0.265410068522623	34
10	AL138881.1	Astro	FALSE	FALSE	1.07018609473868	-0.240913351761106	0.285993748626426	-0.583680154704868	0.356666135130612	38
10	AL139294.1	Astro	FALSE	FALSE	0.729348036363776	0.261902889244878	0.233032902595246	0.429431295138985	0.25817720812938	38
10	AL157392.2	Astro	FALSE	FALSE	0.725613996038231	-0.0383548843799617	0.91429141464731	-0.518352513202325	0.235355252813793	38
10	AL157938.3	Astro	FALSE	TRUE	0.724802487105703	0.286236332798239	0.180402185939715	0.432622253487546	0.261664591630837	38
10	AL158055.1	Astro	FALSE	FALSE	0.267014875847194	-0.17446406001872	0.489823137833575	-0.163291104233281	0.477889779461265	18
10	AL160269.1	Astro	TRUE	TRUE	1.0622422045576	-0.491205219886783	0.027809534063578	-0.933972127868471	0.871343712778107	38
10	AL161772.1	Astro	FALSE	FALSE	0.30714259579557	0.179308932305934	0.473556910750165	0.237340943015726	0.148004404705377	34
10	AL161935.3	Astro	FALSE	FALSE	0.587388255715529	-0.138052436186357	0.609709870862097	-0.328978605250733	0.113550604903002	18
10	AL162311.3	Astro	TRUE	TRUE	1.01056735503831	-0.46729689353292	0.027809534063578	-0.854854042561949	0.71552317969377	38
10	AL162414.1	Astro	TRUE	FALSE	0.678958216249671	-0.443704142787784	0.0278325121814192	-0.824866261511964	0.68928726692471	38
10	AL352984.1	Astro	TRUE	FALSE	0.909961454901693	-0.435315688201001	0.0285416891454227	-0.9370311504038	0.85731702848186	38
10	AL353626.1	Astro	TRUE	TRUE	1.36376187936273	-0.38983191225349	0.049591667059427	-0.827361444879361	0.593039222386383	38
10	AL353784.1	Astro	FALSE	FALSE	0.787217087457528	-0.133527908786091	0.626261605957561	-0.671563430162815	0.382040500119461	38
10	AL354809.1	Astro	FALSE	FALSE	1.04771330080675	-0.388531404032965	0.0504653552167304	-0.953289221837988	0.896129281455129	38
10	AL356599.1	Astro	FALSE	FALSE	0.225277184957383	0.302898246055408	0.148828425141984	0.599180200147044	0.446245832379461	38
10	AL358216.1	Astro	FALSE	FALSE	0.581229212372415	-0.325288955338864	0.114416512544133	-0.404773557526813	0.197841523995914	40
10	AL359091.1	Astro	TRUE	FALSE	1.04687392184745	-0.497960161898474	0.027809534063578	-0.858981381095245	0.657143377560497	38
10	AL359317.2	Astro	FALSE	FALSE	1.10408191444542	-0.37334576311384	0.0627467193582063	-0.926022557306729	0.766392060030009	38
10	AL359644.1	Astro	FALSE	TRUE	0.267489100678145	0.00794759386209036	0.984557225675525	0.00493556486226355	0.209524174993715	34
10	AL359649.1	Astro	FALSE	FALSE	0.493128127699986	0.00142209964188304	0.997888717509368	-0.294740121069778	0.0853847542348233	18
10	AL365259.1	Astro	FALSE	TRUE	0.531745400507366	0.247102006724833	0.269209931634279	0.28269162984324	0.13614742797943	1
10	AL365361.1	Astro	TRUE	FALSE	0.727848888516286	-0.397494482157341	0.0446833939248951	-0.927520050553876	0.819559601199524	38
10	AL391684.1	Astro	FALSE	FALSE	0.381902412951936	0.269143220378937	0.215956724889113	0.628587517795651	0.350729464000932	38
10	AL391807.1	Astro	FALSE	TRUE	0.304369357640839	-0.141923821897691	0.597646454029596	-0.386480567258242	0.308295322216332	20
10	AL392023.2	Astro	TRUE	FALSE	0.632781842998763	-0.390464404169282	0.0492320149589429	-0.904022257593164	0.754560198918464	38
10	AL445250.1	Astro	TRUE	FALSE	1.10076109132347	-0.4528936969437	0.027809534063578	-0.97104804773913	0.933195028006244	38
10	AL445433.2	Astro	TRUE	FALSE	0.700976467538509	-0.526999994599484	0.027809534063578	-0.934614554667236	0.866462082003081	38
10	AL445472.1	Astro	FALSE	TRUE	0.155859887574687	-0.167102963086681	0.514942359916018	-0.149218481418641	0.282301527632525	34
10	AL445623.2	Astro	TRUE	FALSE	0.601320075477171	-0.504034338325491	0.027809534063578	-0.905779115760509	0.837495983390995	38
10	AL450322.2	Astro	FALSE	FALSE	0.523647188249296	-0.128122598246947	0.643765896467592	-0.389376769949654	0.143561575003704	24
10	AL450423.1	Astro	FALSE	FALSE	0.543473206483359	-0.0955210664838247	0.74776892864382	-0.368646639969094	0.115674454895984	18
10	AL583859.2	Astro	FALSE	FALSE	0.631755476700319	-0.358883140093412	0.0762266537779141	-0.79759029796239	0.628996650337351	38
10	AL590867.1	Astro	TRUE	TRUE	1.38407130977588	-0.448064292832453	0.027809534063578	-0.971898009924977	0.91961792604982	38
10	AL591441.1	Astro	TRUE	FALSE	0.66865276069435	-0.460421723861692	0.027809534063578	-0.598985029164832	0.378408896254065	18
10	AL592295.4	Astro	FALSE	FALSE	0.342295247198976	0.0755118319513607	0.812015118326726	0.376409905972868	0.203266289888335	38
10	AL596451.1	Astro	FALSE	FALSE	0.62411934402456	-0.080113338303303	0.796642052243109	-0.433848194160451	0.144127132140929	24
10	ALAD	Astro	FALSE	FALSE	0.240663347983545	0.282319291615377	0.188383657198953	0.434129905950573	0.31142092969657	18
10	ALDH1A1	Astro	FALSE	TRUE	0.345517347361294	0.101468178543322	0.730785393996782	0.285916759396781	0.252881588811646	40
10	ALDH1A3	Astro	FALSE	FALSE	0.661716298735583	-0.248631236423892	0.265335666735668	-0.72629635719053	0.463020731931464	38
10	ALDH3A2	Astro	TRUE	FALSE	0.194186699436143	0.449437828999943	0.027809534063578	0.74793044786834	0.563123853436189	38
10	ALDH6A1	Astro	FALSE	TRUE	0.193008105298771	0.15458314554421	0.555202138509298	0.433820285179159	0.222368153938951	38
10	ALG1L2	Astro	TRUE	FALSE	0.888003593149517	-0.394749755493801	0.0465407693825934	-0.926216115183301	0.840787822724087	38
10	ALKBH1	Astro	TRUE	FALSE	1.35617301477218	-0.459098495013863	0.027809534063578	-0.992175242754693	0.968657598319834	38
10	ALKBH6	Astro	TRUE	FALSE	1.13401099155054	-0.484397816699354	0.027809534063578	-0.975794210771681	0.920167605180723	38
10	ALOX12-AS1	Astro	FALSE	TRUE	0.116004009156854	-0.110234588703412	0.703134120870068	0.0589199045051137	0.280066092554996	8
10	ALOX5AP	Astro	FALSE	FALSE	0.857161579858285	-0.358399280909488	0.0767871434775815	-0.787291737666737	0.558766694705161	38
10	ALPK1	Astro	FALSE	FALSE	0.282418909787737	-0.171518657202198	0.499458415312929	-0.310616772660722	0.291712776659614	40
10	AMZ1	Astro	FALSE	FALSE	0.337414283338554	-0.339285229148512	0.0972257932825386	-0.77231571836275	0.560224615259555	38
10	ANGPT2	Astro	TRUE	FALSE	1.21911823657383	-0.401715959491448	0.0421627538176717	-0.951673720069464	0.826335097730223	38
10	ANGPTL1	Astro	FALSE	TRUE	0.73981178398129	0.201798339806329	0.40215472079068	0.256874554467906	0.255483416492573	20
10	ANK1	Astro	TRUE	FALSE	0.870530884329794	-0.455463835307902	0.027809534063578	-0.953162682250095	0.920822095865262	38
10	ANKDD1B	Astro	TRUE	FALSE	1.05877875679394	-0.407977446631452	0.0387885646173752	-0.943082264299173	0.873158408024287	38
10	ANKEF1	Astro	FALSE	FALSE	0.797320252701274	-0.357492577569625	0.0777982966118539	-0.921480677348233	0.807997380867493	38
10	ANKRA2	Astro	FALSE	FALSE	0.308944552635628	0.371867275613839	0.0641715000439487	0.784640903309997	0.674360180761577	38
10	ANKRD17	Astro	FALSE	FALSE	0.106280865691381	-0.298886833556697	0.155789713260873	-0.622735561797341	0.384918847574629	38
10	ANKRD37	Astro	TRUE	FALSE	1.19837512298075	-0.407423455168687	0.0390665298170795	-0.972810008948937	0.916173223524904	38
10	ANKRD42	Astro	FALSE	FALSE	0.212883883026401	-0.0711645204550228	0.825181317701558	-0.502030494565915	0.396192149581332	34
10	ANKRD46	Astro	FALSE	FALSE	0.12952680615253	0.325127168249536	0.114621310362653	0.233025553011533	0.247243100536436	24
10	ANKRD55	Astro	TRUE	FALSE	0.9674715796052	-0.442961012012872	0.0278325121814192	-0.944140047248612	0.885029091805302	38
10	ANKRD62	Astro	TRUE	FALSE	0.631409136991757	-0.43131421786034	0.0296033351935029	-0.675066025514397	0.408667910988413	38
10	ANLN	Astro	TRUE	FALSE	0.953404449288444	-0.417820306446319	0.0345899402705665	-0.89590063766041	0.833960663936239	38
10	ANO1	Astro	TRUE	FALSE	0.835208755219401	-0.407868249346531	0.0388384809867252	-0.879291860180687	0.734210157258526	38
10	ANO2	Astro	FALSE	FALSE	0.919057184049728	-0.344814350664878	0.0910883379341606	-0.857999176548333	0.767618341388869	38
10	ANO3	Astro	TRUE	FALSE	0.891094549440162	-0.458205570255986	0.027809534063578	-0.986385879595945	0.947001514130559	38
10	ANXA1	Astro	TRUE	TRUE	1.02570045277818	-0.46156300618987	0.027809534063578	-0.902788994895356	0.774450066238471	38
10	AP000311.1	Astro	FALSE	TRUE	0.509033700147677	0.112851889434563	0.6946070725157	0.0274712025590558	0.28341950114166	18
10	AP000462.1	Astro	FALSE	TRUE	0.792712621038889	0.184584728639744	0.457974674098042	0.130475068814835	0.435478270892116	20
10	AP000487.1	Astro	TRUE	FALSE	0.2457368240924	0.41742206797923	0.0347908278239824	0.641566103162445	0.414645266821558	34
10	AP000943.3	Astro	TRUE	FALSE	0.976173902480651	-0.406508397027352	0.0395464979885089	-0.956556537631941	0.910269311696713	38
10	AP001267.3	Astro	TRUE	FALSE	1.15445313988992	-0.418987231175206	0.0340965600824685	-0.948261847944505	0.815585129872764	38
10	AP001341.1	Astro	FALSE	FALSE	0.495790269527294	0.253464858448377	0.25261636522413	0.588912438402276	0.291024358857615	38
10	AP001528.2	Astro	TRUE	FALSE	1.47569368681288	-0.476454994600431	0.027809534063578	-0.986138020586972	0.94569642655543	38
10	AP001628.1	Astro	FALSE	FALSE	0.246520589521095	0.123495471322647	0.65925597196437	0.434555735871949	0.24513269292097	18
10	AP001825.1	Astro	FALSE	TRUE	0.622202775119348	0.154384753315884	0.555737990275947	0.238506625373454	0.258752119013705	18
10	AP001993.1	Astro	FALSE	FALSE	0.572377626936302	-0.347440388477593	0.0883454059825467	-0.70914916513995	0.452884843898587	38
10	AP002026.1	Astro	FALSE	TRUE	0.311663297209448	0.216005721925165	0.357558364820167	0.211494111438599	0.359635636894441	18
10	AP003355.2	Astro	TRUE	FALSE	0.611240742094244	-0.421318015685022	0.0330153426520048	-0.578439286918141	0.298267731963479	18
10	AP003481.1	Astro	FALSE	FALSE	0.771779359898281	-0.230578717109773	0.314017434829964	-0.487904120089332	0.241384209011684	38
10	AP003486.1	Astro	TRUE	FALSE	1.02548977801324	-0.490591310616568	0.027809534063578	-0.985548208768442	0.939404386327345	38
10	AP003555.3	Astro	FALSE	FALSE	0.474490023173653	-0.047020441785231	0.888779456604552	-0.265696252684779	0.0986454886932195	24
10	AP005433.1	Astro	FALSE	FALSE	0.640734855414317	-0.387286438164583	0.0513400225536056	-0.88095382929919	0.701914220764901	38
10	AP006621.3	Astro	FALSE	FALSE	0.20318140365825	-0.115429563370566	0.686923007037925	-0.317343631864399	0.149398493828707	18
10	AP5Z1	Astro	FALSE	FALSE	0.222581168749059	-0.147913824394186	0.577750659023037	-0.394705299026062	0.152437248065375	34
10	APAF1	Astro	TRUE	FALSE	0.151656631497783	-0.408286204971623	0.0386496456153824	-0.887105569550128	0.739017260344378	38
10	APBB1IP	Astro	FALSE	FALSE	0.830994208572281	-0.388553133886456	0.0504653552167304	-0.944166887375763	0.877355921991879	38
10	AQP1	Astro	FALSE	TRUE	0.533770855959386	-0.358290115504211	0.0769158118451489	-0.658357045256074	0.443874363615034	38
10	AQP4	Astro	FALSE	TRUE	0.355111398482035	-0.0776079972376524	0.8049830750953	-0.107888851575367	0.471312408087127	27
10	ARFGEF2	Astro	FALSE	FALSE	0.169744414535949	0.182007662480177	0.466206444225337	0.625138447435474	0.458341974238368	38
10	ARHGAP1	Astro	TRUE	FALSE	0.225691006348432	-0.418455080534968	0.0343058713786782	-0.826930553744554	0.658734430581756	38
10	ARHGAP15	Astro	TRUE	FALSE	0.905411450269307	-0.493693015498982	0.027809534063578	-0.967929766091339	0.938750845029372	38
10	ARHGAP21	Astro	FALSE	FALSE	0.12764679850707	0.0554864743790111	0.865977612915126	-0.0335959751667871	0.312388945301228	18
10	ARHGAP26	Astro	FALSE	FALSE	0.13571736663054	-0.124585747473335	0.655544277311311	-0.244811044038348	0.403386949933751	18
10	ARHGAP29	Astro	FALSE	TRUE	0.178587787623716	0.113320220182634	0.693291452660535	0.258003917955988	0.371446233957252	27
10	ARHGAP31	Astro	FALSE	TRUE	0.183191116010531	0.0438167405004946	0.899143134092402	-0.152599933591237	0.217455993936269	18
10	ARHGAP32	Astro	TRUE	TRUE	0.42138265316231	-0.500898328755319	0.027809534063578	-0.920737113920425	0.860338193056766	38
10	ARHGAP45	Astro	FALSE	FALSE	0.683643613327172	-0.0663420021890669	0.839372186300705	-0.606885226375336	0.379385730349752	38
10	ARHGDIG	Astro	TRUE	FALSE	1.09977261083497	-0.408315269442569	0.0386496456153824	-0.96466084993293	0.909554261561876	38
10	ARHGEF12	Astro	FALSE	FALSE	0.0959564650722825	-0.114076306386945	0.690957583762839	0.0561672510569384	0.603553237283157	18
10	ARHGEF26	Astro	FALSE	TRUE	0.194109294214846	0.0729825260513077	0.81976702150279	0.307007876313072	0.184264351744323	18
10	ARHGEF33	Astro	TRUE	FALSE	1.07921644368411	-0.463906412471391	0.027809534063578	-0.985456398813979	0.964343721431708	38
10	ARID1B	Astro	FALSE	FALSE	0.166320058513504	-0.0230408577482714	0.950003180822985	0.102731476544797	0.669888481966358	18
10	ARID3A	Astro	FALSE	FALSE	0.221855629520274	-0.141401699593542	0.599452965311005	-0.288644370270205	0.329306710098121	18
10	ARRDC3	Astro	FALSE	FALSE	0.18604931029254	0.174495458298208	0.489792292526462	0.541183715502984	0.266892632169249	38
10	ARX	Astro	TRUE	TRUE	1.40492086069804	-0.448907635001396	0.027809534063578	-0.984324174495586	0.919649302008719	38
10	ASB3	Astro	FALSE	FALSE	0.157250808727038	-0.28730995093324	0.178393437341242	-0.585540520613229	0.310289609145955	38
10	ASCL1	Astro	FALSE	TRUE	0.411072971982142	0.0797154035172465	0.7979683456041	0.247589722475133	0.347690459543317	34
10	ASIC4	Astro	TRUE	FALSE	0.656426470315042	0.4261946164823	0.0313805875870011	0.788625309359465	0.67301958080943	38
10	ASPA	Astro	FALSE	FALSE	0.279228932774335	0.360419991048161	0.074723476731487	0.639207766288811	0.357557556633258	38
10	ASPH	Astro	FALSE	TRUE	0.136069932991274	0.188045575058321	0.445250189403387	0.23101113760651	0.464549007304344	34
10	ASTN1	Astro	FALSE	FALSE	0.187671019510134	-0.173925895858318	0.491440456292406	-0.4744978266409	0.240817836366174	38
10	ATF6	Astro	TRUE	FALSE	0.151780915903281	0.401211092105897	0.0424008814517329	0.765818956463714	0.534945066553785	38
10	ATG2A	Astro	FALSE	FALSE	0.182625066872426	0.174346968559266	0.49008447275799	0.244796613889401	0.215753726528305	34
10	ATG3	Astro	FALSE	FALSE	0.240858132016429	0.361365996432301	0.0737872644992345	0.468518694246991	0.440703741719603	18
10	ATP10A	Astro	TRUE	FALSE	0.882667115492254	-0.488975715573222	0.027809534063578	-0.925806893218871	0.85958196981912	38
10	ATP11A	Astro	FALSE	FALSE	0.245521579698842	-0.299155980363552	0.155296528742244	-0.375067872907514	0.424006348544035	18
10	ATP13A2	Astro	TRUE	FALSE	0.190021759292159	0.423973066364477	0.032105853427629	0.747797917278877	0.616233878711168	38
10	ATP1B1	Astro	FALSE	FALSE	0.298721273866046	-0.0985842605855353	0.739214094695437	-0.403634654010757	0.334866396043812	18
10	ATP2C2	Astro	TRUE	FALSE	1.09330493281914	-0.435652604932633	0.0285000077844805	-0.966713770525104	0.90430979309053	38
10	ATP5F1E	Astro	FALSE	TRUE	0.504127936945735	0.233092909071725	0.306943119506287	0.430434617334347	0.286010954831296	18
10	ATP6AP1L	Astro	FALSE	FALSE	0.143591063652828	0.0502157544953182	0.880922636731954	-0.121762258299363	0.426023527940227	34
10	ATP9B	Astro	FALSE	FALSE	0.165119316980956	-0.278463332444699	0.196169643289713	-0.398835692812433	0.39499669148395	18
10	AUP1	Astro	FALSE	TRUE	0.387436091606591	-0.204039244385937	0.394372703834354	-0.478957769509705	0.265833925350328	18
10	AZGP1	Astro	FALSE	FALSE	0.918487203390314	-0.178421885117245	0.476669676213002	-0.695936657709026	0.483627525760287	38
10	AZIN1	Astro	FALSE	FALSE	0.185654798361393	-0.232687131637635	0.30798624441742	-0.514920255735959	0.229228751970111	38
10	B3GALT1	Astro	FALSE	FALSE	0.143813671214911	0.0937324393968824	0.754404428476981	0.151117603106447	0.156023670660512	34
10	B3GAT1	Astro	FALSE	TRUE	0.248451639362351	-0.384706820259766	0.0534661008330342	-0.853783149067724	0.734474078010937	38
10	B3GNT7	Astro	FALSE	FALSE	0.570705316272438	-0.15951984708308	0.539145733104935	-0.426219545154408	0.165248309336731	18
10	B3GNTL1	Astro	FALSE	FALSE	0.274577142525826	0.253463769132415	0.25261636522413	0.694759450140148	0.498517516895723	38
10	BACE2	Astro	TRUE	FALSE	1.38213982918269	-0.473861203409436	0.027809534063578	-0.954872192950152	0.928170273784846	38
10	BACH2	Astro	FALSE	FALSE	0.215700972094656	0.066185124602953	0.83945674952474	0.242728868661917	0.500540767021104	18
10	BAG3	Astro	FALSE	TRUE	0.593690256584005	0.165447093742171	0.520479813460324	0.3226871057355	0.302824263322318	27
10	BAG6	Astro	FALSE	TRUE	0.288005081074817	0.0245591949761796	0.94544699578475	0.2055714473729	0.387250130482822	34
10	BAZ2A	Astro	FALSE	FALSE	0.0973637101847619	-0.0986770400536782	0.739028107678301	0.101330157685773	0.327201409732484	34
10	BBOX1	Astro	FALSE	TRUE	0.301393589952368	0.132053768083349	0.631365260068817	0.278489321539479	0.321672592101105	33
10	BCAN	Astro	FALSE	TRUE	0.325366268246951	0.162049545391963	0.530501197276159	0.103036025406775	0.274841794327278	34
10	BCHE	Astro	FALSE	FALSE	0.6079645342842	-0.368105476550557	0.0674019682759122	-0.766807267052455	0.531318773538794	38
10	BCL11B	Astro	TRUE	FALSE	0.674140819467416	-0.42138091441238	0.0330153426520048	-0.949508256987389	0.884952570575152	38
10	BCL2	Astro	FALSE	TRUE	0.208444693093905	0.0962449145613013	0.746090926425584	-0.192638051221214	0.24818450757801	34
10	BCL2L14	Astro	FALSE	TRUE	0.494308495795456	0.175564559510126	0.486243691330696	0.164756038912844	0.353681056776981	18
10	BEND6	Astro	TRUE	FALSE	0.24402013369346	-0.469189733130983	0.027809534063578	-0.923445897846699	0.808476998519072	38
10	BEST3	Astro	TRUE	FALSE	0.970862263164184	-0.414299027984243	0.0360563258163453	-0.900425531647686	0.774493159872274	38
10	BICC1	Astro	TRUE	TRUE	1.7204422520811	-0.459170210387991	0.027809534063578	-0.986791005074119	0.969140283409643	38
10	BIN2	Astro	TRUE	FALSE	0.736620849316246	-0.415917664016144	0.0354443064186396	-0.847060273458021	0.696488655535688	38
10	BLM	Astro	TRUE	FALSE	0.857811548744245	-0.444509699907431	0.0278325121814192	-0.937283377023575	0.820478417295419	38
10	BLNK	Astro	FALSE	FALSE	0.74762067978949	0.368828826353168	0.0667409111208333	0.780317240357712	0.616558637045739	38
10	BLVRA	Astro	FALSE	FALSE	0.313998086181875	0.222375774230205	0.337689894463183	0.244430691799545	0.484174493787669	18
10	BMPR1B	Astro	FALSE	TRUE	0.240191009400425	0.212463035767232	0.368110978705282	0.34815262494422	0.13346494594635	24
10	BMPR2	Astro	TRUE	FALSE	0.0773915184781599	-0.45667492558465	0.027809534063578	-0.66016056863971	0.401564310770517	38
10	BOK	Astro	TRUE	FALSE	0.887587011015527	-0.460560964188501	0.027809534063578	-0.907597831975997	0.819051554923768	38
10	BRD2	Astro	FALSE	TRUE	0.203775768335508	0.127999894365065	0.644214992073637	0.50693995067158	0.290126897403457	34
10	BRD7	Astro	TRUE	FALSE	0.243857659186279	-0.435374457240988	0.0285363489442834	-0.890787904829832	0.807525351855991	38
10	BRF1	Astro	FALSE	FALSE	0.0988667937003512	-0.150380811627019	0.56927949638014	-0.20744774457851	0.274144955781423	18
10	BRIX1	Astro	TRUE	FALSE	1.09405354639795	-0.441935213350743	0.0278588950715121	-0.974323381097948	0.902506718788412	38
10	BRSK1	Astro	FALSE	FALSE	0.203086186992307	-0.214367621322213	0.362521172622739	0.00531597106488348	0.284278163655777	18
10	BTBD11	Astro	FALSE	FALSE	0.282973128727429	0.2968638018505	0.159574459715156	0.337139191693405	0.517135834408746	27
10	BTN2A1	Astro	TRUE	FALSE	1.20481003663465	-0.440714207336622	0.0280802172811261	-0.991271452995238	0.954841155034603	38
10	BTNL9	Astro	FALSE	FALSE	0.56408145348914	-0.161342265202071	0.532950559322453	-0.700564673387007	0.433116786312951	38
10	C11orf80	Astro	FALSE	FALSE	0.0979781773844103	-0.337003898185752	0.0998152462456296	-0.127531671233196	0.298187937277253	27
10	C12orf73	Astro	TRUE	FALSE	0.279945952778065	0.433795222415204	0.0289207864120115	0.476098576353017	0.40341544402708	18
10	C14orf119	Astro	TRUE	TRUE	1.13194305298238	-0.407734321108631	0.038902979680738	-0.945549165593496	0.8211874280684	38
10	C16orf45	Astro	FALSE	FALSE	0.15826215823806	-0.190659728197733	0.436828313056215	-0.316260566860471	0.257237869212418	40
10	C18orf21	Astro	TRUE	FALSE	0.927851845230877	-0.419123875846143	0.0340450799343425	-0.983128129140834	0.910482929260356	38
10	C18orf54	Astro	FALSE	FALSE	0.887515288626402	-0.328354854904886	0.11048031854753	-0.823297471233243	0.691447079929135	38
10	C19orf12	Astro	TRUE	FALSE	0.29964206537176	-0.464409018941399	0.027809534063578	-0.880820655701432	0.745575611912528	38
10	C19orf24	Astro	FALSE	TRUE	1.21470374660013	-0.387834253774996	0.0508963648423388	-0.951999583767744	0.876819885980556	38
10	C19orf57	Astro	TRUE	FALSE	0.946581366334375	-0.500932898240568	0.027809534063578	-0.961195255374511	0.91094535114264	38
10	C19orf66	Astro	FALSE	FALSE	0.35268355978962	-0.218442209159038	0.350537565769921	-0.739406548261184	0.447249318086536	38
10	C1GALT1	Astro	FALSE	FALSE	0.177389835074517	-0.229307221762775	0.317376481916229	-0.638842633899419	0.412382179479468	38
10	C1QA	Astro	FALSE	FALSE	0.848008864607974	-0.0612349031866204	0.852184387987094	-0.529894550595874	0.293044565468391	38
10	C1QB	Astro	FALSE	FALSE	0.939254812822485	0.00968223930735816	0.979513610596391	-0.552107885915391	0.305464486623865	38
10	C1QC	Astro	FALSE	FALSE	0.740998671561816	-0.151023259539981	0.567397765678262	-0.683616107241789	0.437250354303086	38
10	C1QL1	Astro	TRUE	FALSE	0.881108303451072	-0.419894176401454	0.0336675213984079	-0.943870910577412	0.85917435746994	38
10	C1QL2	Astro	TRUE	FALSE	0.981967252411724	-0.442265592906678	0.0278325121814192	-0.92593272329514	0.837531112439288	38
10	C1QTNF2	Astro	TRUE	FALSE	0.612998977706057	-0.468014515109154	0.027809534063578	-0.831792120484223	0.65314973339149	38
10	C1QTNF4	Astro	FALSE	FALSE	0.444573426870824	0.198690806291285	0.411162380175053	0.252451814368189	0.340576384550534	18
10	C1RL-AS1	Astro	TRUE	FALSE	0.967510586684609	-0.404074915326779	0.0407773853387907	-0.931857678265219	0.876410228637451	38
10	C1orf123	Astro	FALSE	FALSE	0.248447760162388	0.0661879014503894	0.83945674952474	0.0842295784024474	0.448754519881795	20
10	C1orf159	Astro	TRUE	FALSE	0.14914466863235	-0.400420677488801	0.0428607521789076	-0.563902923686764	0.337775532508394	38
10	C1orf21	Astro	FALSE	FALSE	0.152050043604357	-0.0704027331009189	0.826882730254744	-0.188669084414925	0.396903340203717	34
10	C2	Astro	TRUE	FALSE	0.938240384741375	-0.472995281407201	0.027809534063578	-0.97603826252332	0.942730515975866	38
10	C21orf2	Astro	TRUE	FALSE	1.24606791335765	-0.463922190796116	0.027809534063578	-0.983762984130786	0.926579502653278	38
10	C21orf58	Astro	TRUE	FALSE	1.1394365759403	-0.426370688120581	0.031328606301603	-0.982779384053797	0.945923669083148	38
10	C2CD6	Astro	FALSE	FALSE	0.208081329254374	0.108544440479245	0.708808955369462	0.127636309073785	0.494673485202989	18
10	C3	Astro	TRUE	TRUE	1.21334211082724	-0.47048000465593	0.027809534063578	-0.955743898797025	0.917705188203726	38
10	C3orf67	Astro	TRUE	FALSE	1.08748826963765	-0.439425498665479	0.0280984755292972	-0.976312235123949	0.931540582939293	38
10	C5orf15	Astro	FALSE	FALSE	0.246724129591854	-0.268030503432531	0.2186943924504	-0.842851673874461	0.635449786882141	38
10	CA10	Astro	TRUE	FALSE	0.940210197152932	-0.428720768257944	0.0305680894288367	-0.977707910799732	0.94820750426266	38
10	CA3	Astro	FALSE	FALSE	0.184553543160645	0.350651183642017	0.0850546407250827	0.684784990698958	0.447418666714061	38
10	CABP1	Astro	FALSE	FALSE	0.109309092492531	-0.3344993812447	0.102714827688606	-0.366534526833891	0.178543720437819	18
10	CACNA2D2	Astro	TRUE	FALSE	0.452344496011528	0.500370186326524	0.027809534063578	0.919690029672713	0.796962280869655	38
10	CACNA2D3-AS1	Astro	FALSE	FALSE	0.973141606469782	-0.282699006036251	0.187583750291534	-0.767547207211336	0.472523355043751	38
10	CACNB4	Astro	FALSE	FALSE	0.16455906642515	-0.147462492486407	0.579032496379022	-0.00270856001955413	0.39578045229641	18
10	CACNG4	Astro	FALSE	FALSE	0.681638787412652	-0.281962180087283	0.189065427886122	-0.894494196228121	0.798390366841592	38
10	CACNG5	Astro	FALSE	FALSE	0.665073690380232	-0.328814488843604	0.109769351505178	-0.593305884280574	0.300383754901403	26
10	CALB1	Astro	FALSE	FALSE	0.714423788701522	-0.32545016914948	0.114208465022058	-0.82077820268292	0.624639247960187	38
10	CALCOCO2	Astro	TRUE	FALSE	0.17513926199536	-0.393044578637851	0.0475304296401803	-0.649913068512442	0.432963966719127	38
10	CALN1	Astro	FALSE	FALSE	0.137226754439432	0.144420211262906	0.589235408114086	0.446165457484884	0.394404044046494	27
10	CAMK1D	Astro	FALSE	FALSE	0.108263915577168	0.113135526574036	0.6937649248139	0.28991260302727	0.29732087465314	27
10	CAMK2A	Astro	TRUE	FALSE	1.42603511705959	-0.461255603610414	0.027809534063578	-0.993981303189937	0.965370431236743	38
10	CAMK2D	Astro	FALSE	FALSE	0.0972418743183198	-0.00489075673784065	0.991008577913637	0.145006031747857	0.603070183941818	27
10	CAMK2N2	Astro	FALSE	FALSE	0.81299259364731	-0.307352316598163	0.141393383250897	-0.886566556506338	0.784491125824062	38
10	CAPZA1	Astro	FALSE	TRUE	0.0737228150652627	-0.0733188018778217	0.818761916687663	-0.0458694010958627	0.425743789846198	20
10	CARD11	Astro	TRUE	FALSE	0.809956715355118	-0.390587970227948	0.0491285357653544	-0.912089926035689	0.793350494135191	38
10	CARNS1	Astro	TRUE	FALSE	0.920866622765077	-0.488905918145119	0.027809534063578	-0.935939457701561	0.81004178761283	38
10	CASC10	Astro	TRUE	TRUE	1.16156619606676	-0.40753815508799	0.039009375655084	-0.986268614807227	0.948849193234416	38
10	CASC17	Astro	FALSE	TRUE	0.472952341777052	-0.0718195364919295	0.823015516260439	-6.9311828637833e-05	0.273081359029546	30
10	CASC2	Astro	FALSE	TRUE	0.218721989322535	-0.224453394885297	0.33172018309597	-0.24523715895191	0.369723626540395	34
10	CAST	Astro	FALSE	FALSE	0.152059111379029	-0.257149861502997	0.244127070824262	-0.40263889580789	0.454657348388296	27
10	CASTOR3	Astro	FALSE	FALSE	0.23114998671548	0.212524308260419	0.367911264421922	0.495386974753254	0.363569681615279	18
10	CAV1	Astro	TRUE	FALSE	0.560602170771034	-0.423390814416093	0.0322532960933255	-0.728408573879716	0.53049709777738	38
10	CAV3	Astro	FALSE	FALSE	1.05060741802595	-0.341319119027459	0.0950590528946162	-0.857114061042033	0.620423429035307	38
10	CAVIN1	Astro	TRUE	FALSE	0.84820566189106	-0.43563182723761	0.0285000077844805	-0.930152586631586	0.840912876721313	38
10	CBLN2	Astro	TRUE	FALSE	1.00797022545772	-0.43152871220818	0.0295690748914962	-0.937266625681662	0.891540206726162	38
10	CCDC110	Astro	FALSE	FALSE	0.620314753660621	0.337339667060952	0.0994485652092904	0.704587170380616	0.559845486626122	38
10	CCDC112	Astro	TRUE	FALSE	1.31866154681417	-0.46749471836298	0.027809534063578	-0.995754567716934	0.963106084090954	38
10	CCDC154	Astro	TRUE	FALSE	0.437050848306701	0.426106048679196	0.0314238505901145	0.90567872412598	0.825815106701814	38
10	CCDC158	Astro	TRUE	FALSE	0.941093640110019	-0.409593322582663	0.0380983423988123	-0.915062944032328	0.810180311806866	38
10	CCDC167	Astro	FALSE	FALSE	1.07461325720465	-0.376306369508826	0.0600577827369464	-0.947081320787923	0.859710228920527	38
10	CCDC170	Astro	FALSE	FALSE	0.260565274112295	0.289158587244114	0.174814561075418	0.584651785890096	0.393280128326347	38
10	CCDC173	Astro	FALSE	FALSE	0.237568387528361	-0.0180108055832641	0.962351159490446	-0.321187693186917	0.488980196083063	18
10	CCDC190	Astro	FALSE	TRUE	0.315038090942058	0.181588914991507	0.467314955030525	0.163987989281835	0.243983191159994	27
10	CCDC22	Astro	TRUE	FALSE	0.273849913806206	0.437368700915777	0.0282447592619752	0.624470852065192	0.448905020917315	38
10	CCDC68	Astro	FALSE	FALSE	0.668116576076382	-0.368224819259444	0.0673198875871803	-0.86811007373305	0.699948861999424	38
10	CCDC90B	Astro	TRUE	FALSE	0.252939147960254	0.39022207556254	0.0493481943214198	0.708190363913564	0.519021057980535	38
10	CCM2L	Astro	FALSE	FALSE	0.4756350360765	-0.320742478124757	0.12080549487828	-0.771568678593379	0.552385105056716	38
10	CCND3	Astro	FALSE	TRUE	0.171967175370579	-0.322340839315302	0.118500497173753	-0.646959396793267	0.45414337328924	38
10	CCNG1	Astro	FALSE	FALSE	0.275968891314178	0.331454500510139	0.106383428885964	0.417059368894901	0.303137724407439	18
10	CCNT2-AS1	Astro	TRUE	FALSE	1.00627370581608	-0.479786327253121	0.027809534063578	-0.970259530262384	0.946784495564904	38
10	CCT4	Astro	FALSE	FALSE	0.268410562123908	0.0887019502497726	0.770375234902058	-0.0154216498632033	0.434152424613645	18
10	CCT6B	Astro	FALSE	FALSE	0.33610406756987	0.184467801758719	0.458284790828214	0.564417879580985	0.360394249181556	38
10	CD14	Astro	FALSE	FALSE	0.99803640228847	-0.269770674136588	0.214437628402901	-0.798031825922157	0.54596903538674	38
10	CD163	Astro	FALSE	FALSE	0.919562553998558	-0.0269096148699764	0.93939504276975	-0.37807809622708	0.13179349123676	34
10	CD22	Astro	TRUE	FALSE	0.751790696924232	-0.409040265573501	0.0383500675416575	-0.878976548064069	0.78302832719375	38
10	CD300A	Astro	FALSE	FALSE	0.693971882241476	-0.195484921325665	0.422073235607328	-0.53434895345602	0.23998990109103	37
10	CD4	Astro	TRUE	FALSE	0.764458946715537	-0.509864069251244	0.027809534063578	-0.934267026332486	0.813977071548688	38
10	CD44	Astro	FALSE	TRUE	0.982959673724281	-0.0517980239696587	0.876982005007861	0.0444436504614354	0.188178792256167	34
10	CD81	Astro	FALSE	TRUE	0.208199663067191	0.149540798980249	0.572133484544441	0.174666604888152	0.235886432548441	34
10	CD84	Astro	FALSE	FALSE	0.57587958527647	-0.0651666289656987	0.842315703370758	-0.493676096491687	0.266234188103523	24
10	CD86	Astro	TRUE	FALSE	0.667724601862266	-0.394559650136532	0.0466396002919488	-0.766558566500842	0.611603536459719	38
10	CDAN1	Astro	TRUE	FALSE	0.31563464179836	0.415056265919642	0.0357760934910293	0.823895290249404	0.686876532215645	38
10	CDC42SE1	Astro	FALSE	FALSE	0.126092431560637	0.0895901764277685	0.767908434970057	-0.176197368158737	0.383662948584709	34
10	CDC73	Astro	FALSE	FALSE	0.137353476582379	0.148648367678435	0.575537345818127	0.460457156728408	0.511356969716522	18
10	CDH1	Astro	FALSE	FALSE	0.661362717482768	0.242052401392723	0.282848592375736	0.7943927440186	0.643342715194311	38
10	CDH19	Astro	FALSE	FALSE	0.66167080137928	-0.347644970122847	0.0881343744057212	-0.834330530187012	0.674989347052008	38
10	CDH23	Astro	FALSE	TRUE	0.304278289374956	0.232840712066577	0.307616808869957	0.361934086405586	0.131692258415579	38
10	CDH4	Astro	TRUE	TRUE	0.163836268533999	-0.454822039233316	0.027809534063578	-0.830886807067417	0.706198213916953	38
10	CDH7	Astro	TRUE	FALSE	0.80119842761652	-0.463081927477683	0.027809534063578	-0.968137437057555	0.906019224060694	38
10	CDK18	Astro	FALSE	TRUE	0.170192648330588	0.119401389359101	0.67353272020337	-0.0603276317917448	0.128017541037828	15
10	CDYL	Astro	FALSE	FALSE	0.146402755932574	-0.0942178455623419	0.752848300065456	-0.154681997043891	0.197858609074185	34
10	CENPI	Astro	TRUE	FALSE	0.982682331821628	-0.442898350770604	0.0278325121814192	-0.970445206632739	0.909247778017992	38
10	CEP44	Astro	FALSE	FALSE	0.213359328739536	-0.323668282759585	0.116613731445889	-0.69600764106128	0.507253234358004	38
10	CERCAM	Astro	TRUE	FALSE	0.403143935487477	0.458655919951158	0.027809534063578	0.702303274582133	0.506921198626417	38
10	CERS2	Astro	FALSE	TRUE	0.296981082422132	-0.195216007683623	0.422931650666656	-0.318330681030752	0.517361278488093	20
10	CFAP299	Astro	FALSE	FALSE	0.37679142852943	0.313045881162915	0.132031275186221	0.746982694287088	0.56098275242893	38
10	CFAP46	Astro	TRUE	FALSE	1.31840585556974	-0.447937385179618	0.027809534063578	-0.967447727411515	0.946027356492451	38
10	CFLAR	Astro	FALSE	TRUE	0.220631555266467	-0.289762201149097	0.173594986705396	-0.323370970368806	0.411322729767804	18
10	CGREF1	Astro	TRUE	FALSE	0.895266216010374	-0.488327065105887	0.027809534063578	-0.984701280958758	0.946817849774513	38
10	CHD1	Astro	FALSE	FALSE	0.114612868835701	0.355344404828957	0.080134828413222	0.793309654168474	0.62633652198697	38
10	CHI3L1	Astro	FALSE	TRUE	0.865033559231894	-0.0338967957838876	0.923867600125398	-0.201997126252481	0.101375881302515	24
10	CHIC2	Astro	FALSE	FALSE	0.181144499237986	-0.040505527516803	0.908030130869584	-0.0583231572816364	0.320975569029155	18
10	CHKA	Astro	FALSE	TRUE	0.176889002033049	-0.0140054509233371	0.970744203045209	-0.0386988239292475	0.427478974633142	18
10	CHRAC1	Astro	TRUE	FALSE	1.0419726583092	-0.46236401897589	0.027809534063578	-0.985490625958289	0.936681764749898	38
10	CHRDL1	Astro	FALSE	TRUE	0.421238592310599	-0.305909554612169	0.143838244031229	-0.860700344041943	0.692330409379873	38
10	CHRM2	Astro	FALSE	FALSE	0.70646664211389	-0.347300102283242	0.0884798071270157	-0.830882764458234	0.714299052109786	38
10	CHRM3-AS2	Astro	FALSE	FALSE	0.5596641942443	-0.0603320228010079	0.854034246164008	-0.273066327411496	0.419489419690623	18
10	CHRNA7	Astro	TRUE	FALSE	1.12718024106852	-0.440299002316773	0.0280802172811261	-0.976409170869401	0.938814819971224	38
10	CHST8	Astro	TRUE	FALSE	0.93857636348099	-0.43039294786457	0.0300386227711177	-0.979737022022808	0.943429513795434	38
10	CHST9	Astro	FALSE	FALSE	0.315128423710999	-0.230608325630474	0.313952924442519	-0.571271566331399	0.282773690279031	38
10	CHTF18	Astro	TRUE	FALSE	0.885357695616439	-0.532603091021971	0.027809534063578	-0.958824114638442	0.891205967903815	38
10	CHUK	Astro	FALSE	FALSE	0.180731597776061	-0.2778232033212	0.197367516105174	-0.803619349501239	0.585450032593689	38
10	CIB1	Astro	FALSE	TRUE	0.334936842447718	0.216922321039472	0.354825144700322	0.334685492606566	0.202404149320239	18
10	CIP2A	Astro	TRUE	FALSE	1.03743122751865	-0.466306577836844	0.027809534063578	-0.978455991981535	0.905572283157481	38
10	CITED4	Astro	FALSE	FALSE	0.924428140630177	-0.357414932775048	0.0778688535468991	-0.854478594545245	0.741981847193252	38
10	CLCA4	Astro	FALSE	FALSE	0.537827317334995	-0.276636712261521	0.200088415494082	-0.580170698612934	0.316974015262051	38
10	CLCN5	Astro	TRUE	TRUE	1.43543194574917	-0.449841460073858	0.027809534063578	-0.989084091953034	0.947839324419149	38
10	CLDN12	Astro	FALSE	FALSE	0.086507235994791	0.0826202060888939	0.788478179079926	-0.182699350079672	0.236874286446957	27
10	CLDN15	Astro	FALSE	FALSE	0.292863779794286	0.180787391504598	0.469662691968252	0.388565551511527	0.156805470294561	27
10	CLDN5	Astro	FALSE	FALSE	1.40775794366241	-0.103767970097934	0.724517852120526	-0.398767367646993	0.193991447207361	18
10	CLEC7A	Astro	FALSE	FALSE	0.597607092930287	-0.272613185423029	0.208705975701728	-0.562713899149651	0.283394281522319	37
10	CLIC5	Astro	FALSE	FALSE	0.296475031228209	0.362206982826399	0.0729060821304041	0.758992408143189	0.540371630401434	38
10	CLIP4	Astro	FALSE	TRUE	0.21176867788696	-0.112208653231744	0.696413532653895	0.0217803871611061	0.71279526505499	18
10	CLMN	Astro	FALSE	TRUE	0.279155842528309	-0.11472413675403	0.689068218679823	-0.225994278354391	0.139669635845292	37
10	CLMP	Astro	TRUE	FALSE	0.968254784779954	-0.500183037337949	0.027809534063578	-0.955143751373943	0.914675576766144	38
10	CLU	Astro	FALSE	TRUE	0.443215833191605	0.00855831318254888	0.982912431732031	-0.136498788011061	0.418736879533936	18
10	CMKLR1	Astro	FALSE	FALSE	0.533045520775869	-0.188908667934247	0.442291120251557	-0.370919821265856	0.172068599497058	18
10	CMTM4	Astro	FALSE	FALSE	0.0650177772948467	-0.254302950605358	0.250670455974408	-0.54982535787024	0.271223076962882	38
10	CMTM8	Astro	FALSE	FALSE	0.566596057642447	0.320504707803833	0.121094319566653	0.721572285837244	0.540814286660966	38
10	CMTR1	Astro	FALSE	FALSE	0.126956121163189	0.0947819630375723	0.750736744172312	0.341107847961296	0.196351680824547	34
10	CNDP1	Astro	FALSE	FALSE	0.947289623842303	-0.308009481101515	0.140254918843073	-0.896857195614776	0.790077348394924	38
10	CNGA4	Astro	TRUE	FALSE	1.16973321752873	-0.464546193141059	0.027809534063578	-0.981045428445804	0.930794852925984	38
10	CNGB1	Astro	FALSE	FALSE	0.689624371654874	-0.2811358708648	0.190925321041396	-0.734148596194849	0.479841370506094	38
10	CNIH4	Astro	TRUE	FALSE	0.262899556783005	0.476312648867333	0.027809534063578	0.80834367070784	0.708732943162615	38
10	CNKSR2	Astro	FALSE	FALSE	0.189781926625602	-0.0558980114619096	0.864788155791271	0.0817271332022155	0.582990049618459	18
10	CNNM2	Astro	FALSE	FALSE	0.084988245243387	-0.222670576713909	0.336974692000697	-0.548815269595235	0.365531499449462	34
10	CNNM3	Astro	TRUE	FALSE	1.15944395766282	-0.486410501923281	0.027809534063578	-0.955418329864688	0.912873770924165	38
10	CNP	Astro	FALSE	FALSE	0.298448740848147	-0.171245911093639	0.500471961500535	-0.237933146197055	0.329324889895167	34
10	CNPPD1	Astro	TRUE	FALSE	1.20172450473596	-0.442116546126805	0.0278325121814192	-0.97067687924343	0.906477803656081	38
10	CNPY3	Astro	FALSE	FALSE	0.266957264411058	0.284183579156516	0.184710489076683	0.342337228245332	0.190965120750554	20
10	CNTN2	Astro	FALSE	FALSE	0.190400633464413	0.262190992829678	0.232416507211338	0.792106805181284	0.561328255064102	38
10	CNTN5	Astro	TRUE	FALSE	1.3442584180251	-0.479624008843881	0.027809534063578	-0.968389677062541	0.945255541225344	38
10	COBLL1	Astro	TRUE	FALSE	1.10232282194355	-0.446478471861768	0.027809534063578	-0.806898071611762	0.678852545326085	38
10	COL10A1	Astro	TRUE	FALSE	0.791819777311631	-0.415448438908433	0.035645211442224	-0.939901353425116	0.85530530038576	38
10	COL11A1	Astro	TRUE	TRUE	0.268890456949019	-0.437753384282307	0.0281616047974407	-0.849484096359328	0.699984176843097	38
10	COL12A1	Astro	TRUE	FALSE	0.900886238082136	-0.41379310724442	0.0362829745811421	-0.960495887207997	0.906873569954372	38
10	COL16A1	Astro	FALSE	TRUE	0.221850000658585	0.0806789447224147	0.795066692638043	0.113051596601147	0.166111701551698	34
10	COL20A1	Astro	TRUE	FALSE	0.704943195820418	-0.434897910731185	0.0286561751374131	-0.80436979146449	0.654186284592988	38
10	COL23A1	Astro	FALSE	FALSE	0.183843992596683	-0.101466649351562	0.730785393996782	-0.306437173039704	0.429591246020099	27
10	COL24A1	Astro	TRUE	FALSE	1.00043441030188	-0.416573348786334	0.0351698985875505	-0.975714687366861	0.90859216205497	38
10	COL4A3	Astro	FALSE	FALSE	0.454993738262382	0.319623408865274	0.12230399857892	0.547245680527845	0.353969152493747	18
10	COL4A5	Astro	FALSE	TRUE	0.226564927839115	-0.0217206504807798	0.953161897925458	-0.0446129976260701	0.246881586019994	18
10	COL5A3	Astro	FALSE	TRUE	0.277193408883326	0.105614203975324	0.719074321690586	0.0859767572337204	0.141669877322583	35
10	COL7A1	Astro	FALSE	FALSE	0.25409385811691	-0.0213562410625318	0.954284159961289	0.242194487804193	0.673704154730137	18
10	COL8A1	Astro	FALSE	FALSE	0.645643216111539	-0.365200876711734	0.0699758961612201	-0.825354681329323	0.734363812204136	38
10	COL9A1	Astro	TRUE	FALSE	0.953774244440174	-0.418921278084155	0.0341327114768955	-0.919365095724018	0.822722327530287	38
10	COLGALT1	Astro	FALSE	FALSE	0.137929997862942	0.338525352828525	0.098147348490004	0.589596962404862	0.361483785752652	38
10	COMMD4	Astro	FALSE	FALSE	0.165573233003214	0.0834564057941647	0.786226162822281	0.170768056573149	0.171595256357252	40
10	COMMD9	Astro	TRUE	FALSE	1.16558200991395	-0.44345233256699	0.0278325121814192	-0.983058677256951	0.91323633875763	38
10	COMT	Astro	FALSE	TRUE	0.162931254917119	-0.143902109242808	0.590851251191239	-0.353716427464431	0.23524166980885	18
10	COPRS	Astro	TRUE	FALSE	1.25253515323619	-0.445960859415484	0.027809534063578	-0.972504351856145	0.91370782624956	38
10	COPS8	Astro	FALSE	FALSE	0.333714274755319	-0.134615951059262	0.621601764305656	-0.456259421373462	0.330960250252953	18
10	COQ2	Astro	FALSE	FALSE	0.2866201837209	0.386460303234728	0.0520397858218697	0.62597928649514	0.432404348272106	38
10	COQ4	Astro	FALSE	FALSE	0.166352673122129	0.00413786637723774	0.992029947475383	-0.0432363261560131	0.161212900874533	20
10	COX19	Astro	FALSE	FALSE	0.167010144015135	0.101904122765117	0.730029564361869	0.387635719346	0.165872954522286	36
10	COX20	Astro	FALSE	FALSE	0.237195949679272	-0.0476876034758478	0.887240903895921	-0.293400511503628	0.439134496781997	20
10	CP	Astro	FALSE	TRUE	0.430529902171284	-0.0587703702339947	0.858858061489738	-0.132765408095728	0.363286827767089	27
10	CPB1	Astro	TRUE	FALSE	0.657656351575749	-0.42093850153463	0.0331570297237035	-0.752801716893626	0.553800188171398	38
10	CPNE5	Astro	TRUE	FALSE	0.968700420029392	-0.469239092234282	0.027809534063578	-0.983056388901456	0.961474135072002	38
10	CPSF6	Astro	FALSE	FALSE	0.12344439105902	-0.342107094911148	0.0941553194530675	-0.499242761572161	0.261393771830608	38
10	CRAT	Astro	FALSE	FALSE	0.203198185729943	-0.112343456034297	0.695870081818197	-0.207440547611489	0.452906610688068	34
10	CREB1	Astro	TRUE	FALSE	0.145519850921306	0.506785489743534	0.027809534063578	0.860974258383523	0.771449292864103	38
10	CREB3L1	Astro	FALSE	FALSE	0.701099289989937	-0.337542678749071	0.0992186858124645	-0.816944228746701	0.595556093571546	38
10	CREBZF	Astro	FALSE	FALSE	0.186039729031984	0.0811823876717798	0.793325005682552	0.0690954839891996	0.325072496792566	18
10	CRIP2	Astro	FALSE	TRUE	0.357916160894435	-0.240345921971518	0.287462513632871	-0.582195431836512	0.290516780131371	38
10	CRISPLD1	Astro	TRUE	TRUE	1.40916515616527	-0.476276633629338	0.027809534063578	-0.985601329298626	0.936943021331537	38
10	CRISPLD2	Astro	FALSE	FALSE	0.374283019259239	0.234502855798324	0.303371752819197	0.398731585202522	0.271050307836061	18
10	CRTC3	Astro	FALSE	FALSE	0.100668809087498	0.185213065014309	0.455479153579481	0.0316626261041069	0.47517746733604	18
10	CSF1R	Astro	FALSE	FALSE	0.651747658797705	0.255426625223146	0.247988618074639	0.61202221113332	0.377519980269399	18
10	CSF2RA	Astro	TRUE	FALSE	0.764029302817652	-0.4595790323173	0.027809534063578	-0.823570503389737	0.684512969387482	38
10	CSF3R	Astro	FALSE	FALSE	0.707593252133582	-0.374698423334034	0.0615334917795956	-0.681486619552598	0.487177083820631	38
10	CSPG4	Astro	TRUE	FALSE	0.709105704350869	-0.487117292710255	0.027809534063578	-0.774659870172488	0.593921130697471	38
10	CTBS	Astro	FALSE	FALSE	0.226431833401421	0.213490466116502	0.365278168914156	0.411966995580271	0.242090951356035	27
10	CTCF	Astro	FALSE	FALSE	0.144194948000968	0.268276683809779	0.218103228453416	0.797795781694309	0.665305885935947	38
10	CTNNA1	Astro	FALSE	TRUE	0.113220251676099	-0.156942501589384	0.547490175994048	-0.229372126865919	0.305487826535215	40
10	CTNNA3	Astro	FALSE	FALSE	0.135439452502937	0.129953193880555	0.638156396294601	0.53748564548028	0.282989216893294	38
10	CTTNBP2NL	Astro	FALSE	FALSE	0.104173715675117	-0.120199849018208	0.670410093301257	0.296335980891294	0.318968925757723	18
10	CTXND1	Astro	FALSE	TRUE	0.20097766253961	0.115762546140585	0.685539910466671	0.221306464302987	0.427082280948519	37
10	CUL4A	Astro	TRUE	FALSE	0.245449616198121	-0.42049984206626	0.0333698222405621	-0.95206861883474	0.886393759598249	38
10	CWC15	Astro	FALSE	FALSE	0.354760932892806	0.345399689861011	0.0905367581470347	0.622204371908396	0.449709761203332	38
10	CWC25	Astro	FALSE	FALSE	0.320910478151319	-0.366631094185808	0.0688032420345724	-0.870318341535452	0.652723803093783	38
10	CX3CR1	Astro	FALSE	FALSE	0.928689860581742	-0.248933806259673	0.264462771234783	-0.59139879546454	0.349413264189823	38
10	CXorf36	Astro	FALSE	FALSE	0.808162101322703	-0.25965140978177	0.238171084524823	-0.753498791076203	0.598275113052996	38
10	CXorf56	Astro	TRUE	FALSE	1.05675964432037	-0.474777058167856	0.027809534063578	-0.980776958545563	0.928513208356098	38
10	CYHR1	Astro	FALSE	TRUE	0.21841343578156	0.354689228781414	0.0807660842273723	0.397830537405362	0.205456911478159	38
10	CYP4F11	Astro	FALSE	TRUE	0.640415633643663	-0.0323010982078036	0.927950229173912	-0.0603594165759143	0.233495459371897	37
10	CYP4F26P	Astro	TRUE	FALSE	0.58870684728975	-0.397003751082763	0.0449473728391504	-0.66246872514849	0.462226763563153	38
10	CYR61	Astro	TRUE	TRUE	1.3758093139702	-0.423667742610471	0.0322092563951418	-0.968621230078352	0.911295774390004	38
10	CYTH4	Astro	FALSE	FALSE	0.46937992584554	-0.293277938105742	0.166517505852134	-0.760100273347386	0.515741024210854	38
10	CYYR1	Astro	FALSE	FALSE	0.640849717592442	-0.111759031600771	0.698045566476137	-0.626596175182286	0.397003635192348	38
10	DAZAP2	Astro	TRUE	TRUE	0.264372186334389	-0.409877496808909	0.0379235568209589	-0.724383687388698	0.486369523657594	38
10	DBNDD1	Astro	FALSE	FALSE	0.285893933135986	0.317899613799663	0.124771542202743	0.609787978293718	0.413213963251496	38
10	DCAKD	Astro	FALSE	FALSE	0.155702549132784	0.298207663356453	0.157056513507456	0.451638547552715	0.208757595853416	38
10	DCTD	Astro	TRUE	FALSE	1.20909457020707	-0.451960117512168	0.027809534063578	-0.992307298106404	0.949880898144782	38
10	DCTN5	Astro	FALSE	FALSE	0.222549453003134	-0.361048986633699	0.0741032867585075	-0.794971927883005	0.634619772469726	38
10	DDIT3	Astro	FALSE	TRUE	0.459498594448126	0.0642493263480898	0.845043740904852	-0.242066407127564	0.266362689870644	18
10	DDR1	Astro	FALSE	TRUE	0.295580475856165	0.263974229596869	0.227937326653762	0.564930343295016	0.380103372701711	38
10	DDX3X	Astro	FALSE	TRUE	0.195184234548875	0.186804687459657	0.449660953046335	0.457239779745673	0.238856040768074	38
10	DENND4C	Astro	FALSE	FALSE	0.120413083538138	0.173444937166568	0.493204112152048	0.468370403220589	0.366906539070083	18
10	DEPP1	Astro	FALSE	TRUE	0.419175057415863	-0.156133429968339	0.550016045943841	-0.15417622149488	0.39170776978136	18
10	DEPTOR	Astro	TRUE	FALSE	1.11334217221052	-0.466706689224738	0.027809534063578	-0.981278750830459	0.960638024300106	38
10	DERL2	Astro	TRUE	FALSE	0.211323191191536	0.468281917333311	0.027809534063578	0.538515679522111	0.35379501610976	38
10	DGKH	Astro	TRUE	FALSE	1.2686779004213	-0.488074467852559	0.027809534063578	-0.979736557144003	0.950981328792806	38
10	DGKQ	Astro	FALSE	FALSE	0.211736647819982	0.293741163967741	0.165672707155757	0.61789663033392	0.442990468409548	38
10	DHPS	Astro	TRUE	FALSE	1.29015295016758	-0.429965656721586	0.0301901742003658	-0.963748498079465	0.893201409021861	38
10	DHRS7B	Astro	FALSE	FALSE	0.105989819351912	-0.166237991897135	0.517459770126614	-0.550737280993137	0.257813140358263	38
10	DHX15	Astro	FALSE	FALSE	0.117563481615322	0.16824577667022	0.51107528344049	0.26810323906	0.417104701365043	20
10	DHX16	Astro	TRUE	FALSE	1.11554027044371	-0.439247301038683	0.0280984755292972	-0.987690336551524	0.941378443345496	38
10	DHX33	Astro	TRUE	FALSE	0.309969699100588	0.456423601662391	0.027809534063578	0.581991254871469	0.400820419362721	38
10	DIAPH3	Astro	FALSE	TRUE	0.267241873326091	0.0855680504072434	0.780002100939442	-0.0126448925296099	0.498520991597034	18
10	DICER1	Astro	FALSE	FALSE	0.0920482609254126	0.10818644724571	0.709847565932034	0.353719116717295	0.487010311503951	18
10	DLEU7-AS1	Astro	TRUE	FALSE	0.810114224702289	-0.404035733282445	0.0407980195421349	-0.773768035010067	0.610276729507167	38
10	DLGAP2	Astro	TRUE	FALSE	1.32259615794953	-0.429047782921222	0.0304133268030393	-0.978117791402291	0.956003921854428	38
10	DLGAP4-AS1	Astro	TRUE	FALSE	1.21345091892099	-0.432618029198903	0.0292182457195903	-0.973221896246032	0.899071088573902	38
10	DLL3	Astro	FALSE	FALSE	0.75440229816719	-0.308806173953703	0.139039198395011	-0.7148624584572	0.406137114275972	38
10	DLX1	Astro	TRUE	FALSE	0.666801476363051	-0.502758468496918	0.027809534063578	-0.878432549623114	0.74157049068233	38
10	DLX6-AS1	Astro	FALSE	FALSE	0.771447334530188	-0.375243986409857	0.061039542841749	-0.959676439175619	0.900075769188839	38
10	DNAAF1	Astro	TRUE	FALSE	1.01888527129175	-0.446573251258054	0.027809534063578	-0.988930156189433	0.94167752850139	38
10	DNAH14	Astro	TRUE	FALSE	1.04876231890407	-0.496192692337761	0.027809534063578	-0.981723220720177	0.945084927715859	38
10	DNAI1	Astro	TRUE	FALSE	1.08797368282449	-0.47766452125089	0.027809534063578	-0.895993813454158	0.822747361012116	38
10	DNAJC21	Astro	FALSE	FALSE	0.114013635753601	-0.157400844378767	0.545833296222707	-0.202874406113246	0.136455747669515	24
10	DNAJC24	Astro	FALSE	FALSE	0.176295684435685	0.382746822718499	0.0549765866159858	0.756087840193798	0.628537647506485	38
10	DNAJC7	Astro	FALSE	FALSE	0.162658933152414	-0.193759516038652	0.427249256218155	-0.303838600386563	0.298059060944644	18
10	DNAJC8	Astro	FALSE	FALSE	0.272126982357352	0.140461678446054	0.601941969452212	0.155385977101715	0.417679123882872	18
10	DNHD1	Astro	FALSE	FALSE	0.123047426608175	0.337364596842698	0.0994279468611161	0.566272607778377	0.335709975271667	38
10	DOC2A	Astro	FALSE	FALSE	0.314510362924652	0.374575485884998	0.0616279667290978	0.756580170241815	0.597041674788283	38
10	DOCK2	Astro	FALSE	FALSE	0.819016802287975	-0.376304133320362	0.0600577827369464	-0.936859781600105	0.858271383196603	38
10	DOCK8	Astro	FALSE	FALSE	0.54945441674511	0.193568805754868	0.42778734223981	0.701163382682429	0.452376927741252	38
10	DOT1L	Astro	TRUE	FALSE	1.40199422015854	-0.468901796372178	0.027809534063578	-0.942371264265728	0.902706012321703	38
10	DPM1	Astro	TRUE	FALSE	0.336614711665609	-0.468625721953247	0.027809534063578	-0.936461528248768	0.862627948182582	38
10	DPYSL2	Astro	FALSE	TRUE	0.14532009681857	-0.00683276109833644	0.987291205247582	0.00908792890801736	0.347326912896022	34
10	DSCAM	Astro	FALSE	FALSE	0.21267698248067	-0.368786985691608	0.0667688625616952	-0.760403115807327	0.657174601243085	38
10	DUSP5	Astro	FALSE	FALSE	0.610964223615443	-0.302786513519632	0.148994937549989	-0.477999072646867	0.253504857856545	18
10	EBF1	Astro	FALSE	FALSE	0.304360333141724	0.0784898284623472	0.802045689990488	0.407540489570866	0.182035484456756	34
10	EBI3	Astro	FALSE	FALSE	0.64479014965	-0.270960403078667	0.212009770702974	-0.3598362491609	0.169761834564904	40
10	ECD	Astro	TRUE	FALSE	1.36803181050526	-0.467342759290611	0.027809534063578	-0.993756774627086	0.969836630491595	38
10	ECM2	Astro	FALSE	TRUE	0.473676196320322	0.179040787923848	0.47452355635532	0.342365640544588	0.17941902500488	20
10	EDEM1	Astro	FALSE	FALSE	0.524052080858847	-0.074395793027905	0.815424688462869	0.249883334476769	0.871815608068575	18
10	EDEM2	Astro	FALSE	FALSE	0.18857012502184	-0.097290500564554	0.743295093061363	-0.145483866189398	0.523352384287808	20
10	EDEM3	Astro	FALSE	FALSE	0.13183442939285	-0.354555307863139	0.080899416531081	-0.824270950787921	0.66392281175106	38
10	EDN1	Astro	TRUE	FALSE	0.761468030534692	-0.491830263601962	0.027809534063578	-0.947167916392634	0.881606766961504	38
10	EFCAB3	Astro	TRUE	TRUE	1.32566003946902	-0.434683611493403	0.0287378449192397	-0.945255225138936	0.85074530261382	38
10	EFEMP1	Astro	FALSE	TRUE	0.509000159321736	0.0937072346339691	0.754426382722997	0.272821152730269	0.0952460437961388	34
10	EFHD1	Astro	FALSE	TRUE	0.258814737838401	-0.038488034118564	0.913960052751382	-0.0202993963581021	0.107983860780031	29
10	EFNA5	Astro	FALSE	FALSE	0.215138929157598	-0.270236322274145	0.213554207771725	-0.524936695746416	0.340280356677566	38
10	EGFL7	Astro	TRUE	FALSE	0.86168090397072	-0.406490991610343	0.0395493288929155	-0.92798473361603	0.827301039535671	38
10	EGR3	Astro	FALSE	FALSE	0.675585129434158	-0.370655418221435	0.065074304964012	-0.900779981101776	0.739652947054054	38
10	EHBP1	Astro	FALSE	FALSE	0.10356831631921	-0.0632912204022973	0.847394082450108	0.364326791462568	0.62291949932437	18
10	EHBP1L1	Astro	FALSE	FALSE	0.204091970499933	0.322801343733851	0.117806499367342	0.34573374844194	0.232458753360134	24
10	EIF2S3B	Astro	TRUE	TRUE	0.440286626877434	0.400709643644291	0.0426635657065061	0.516890988600442	0.314185197770835	38
10	EIF3B	Astro	FALSE	FALSE	0.174519223152123	0.149997437900948	0.570509791806048	0.615703358139945	0.374204387169032	38
10	EIF3J-DT	Astro	FALSE	FALSE	0.167844362850733	0.339478295592341	0.0970179827391907	0.523496027771815	0.307287898215792	38
10	EIF3L	Astro	FALSE	FALSE	0.239568116277881	-0.316532318697242	0.126878635966185	-0.67685610425834	0.38752418627952	38
10	EIF4E	Astro	FALSE	FALSE	0.0925476377906303	0.0316098052601923	0.929527490199684	-0.0400432224834989	0.246760409358318	40
10	EIF4EBP2	Astro	FALSE	TRUE	0.123586008392538	-0.182474896306021	0.464637891668859	-0.0947686489144272	0.386344316616973	34
10	ELAVL2	Astro	TRUE	FALSE	0.996679463035662	-0.488656689096457	0.027809534063578	-0.985635413392724	0.958568086979575	38
10	ELMO2	Astro	FALSE	TRUE	0.117661721703434	-0.0996761194184206	0.736020932986728	-0.356310501448316	0.285832000678812	20
10	ELOVL2	Astro	TRUE	TRUE	0.190284031979731	-0.419455426464875	0.0338815148991388	-0.609053973770768	0.375164445527591	38
10	ELOVL7	Astro	FALSE	FALSE	0.340454876674028	0.19314198562223	0.428896069282327	0.66533384632346	0.431569879034948	18
10	ELP4	Astro	FALSE	TRUE	0.121933361966008	0.383332081913198	0.0545495857601055	0.755458184347503	0.501631521137824	38
10	EMCN	Astro	FALSE	FALSE	0.780431708897723	-0.344051679758561	0.0919775447640062	-0.911542570006323	0.805851536768064	38
10	EMD	Astro	FALSE	FALSE	0.24860738819358	-0.158133838883101	0.544089533726357	-0.446909044043521	0.201701412212092	18
10	EMILIN3	Astro	FALSE	FALSE	0.69904570325525	-0.29781803176426	0.157794812378319	-0.756937470191347	0.517476029507271	38
10	EML5	Astro	TRUE	FALSE	0.218936157976985	-0.401243038219123	0.0424008814517329	-0.674454890982591	0.439379592053419	38
10	EMP2	Astro	TRUE	TRUE	1.29929405373987	-0.477642587732246	0.027809534063578	-0.984260150683318	0.95768381322982	38
10	EMX1	Astro	FALSE	FALSE	0.678078745307126	-0.384769632036669	0.053456163857963	-0.956225666905381	0.905056285154673	38
10	EMX2	Astro	FALSE	TRUE	0.556333400392517	-0.043645762993714	0.89959151104581	-0.0687360321662871	0.417966264395807	34
10	EMX2OS	Astro	FALSE	TRUE	0.25665788724983	-0.199864797522917	0.40751423035493	-0.293695880219258	0.15927508158336	36
10	ENDOG	Astro	FALSE	FALSE	0.248729350897359	0.0463561982241285	0.890633146768623	0.193970052574367	0.172584533814615	36
10	ENG	Astro	TRUE	FALSE	0.910738148657094	-0.49635555239641	0.027809534063578	-0.945872370698507	0.867928560873374	38
10	ENOSF1	Astro	FALSE	TRUE	0.333483061609138	-0.0772629276253949	0.806144551380714	-0.164065675413334	0.173202112397324	20
10	ENPP2	Astro	TRUE	FALSE	0.913440069766301	-0.456721910828041	0.027809534063578	-0.959463499816779	0.939783115981277	38
10	ENTPD2	Astro	FALSE	TRUE	0.45457079730997	0.052822396116508	0.874473622230663	0.219858521231767	0.121075443456451	1
10	ENTPD3	Astro	TRUE	FALSE	1.06623003621837	-0.450903616325142	0.027809534063578	-0.972264778564359	0.91211480879864	38
10	EPAS1	Astro	FALSE	TRUE	0.404410425239105	-0.136067563960221	0.616895993826824	-0.167135816194391	0.401335377346543	18
10	EPB41L1	Astro	FALSE	FALSE	0.0936258998794328	-0.0232428621473322	0.949407264551957	0.262971904338169	0.354027533060306	18
10	EPDR1	Astro	FALSE	FALSE	0.247045592420927	0.213163467277107	0.366009047191251	0.166008723437973	0.469930113152338	18
10	EPSTI1	Astro	FALSE	FALSE	0.89975529926083	-0.327017436321241	0.112166927782701	-0.883210736135608	0.77203765235564	38
10	ERCC2	Astro	FALSE	FALSE	0.151148917234788	-0.103643199589013	0.724998739754434	-0.464141513732578	0.199175690206088	38
10	ERCC3	Astro	FALSE	FALSE	0.130515522606354	0.220853645937756	0.342507418618836	0.495589746867697	0.289117580019159	38
10	ERG	Astro	FALSE	FALSE	0.796259574038385	-0.348677832115878	0.0871441018550524	-0.922879458888522	0.834659645941756	38
10	ERI1	Astro	FALSE	FALSE	0.14997908730218	0.332513673859295	0.105038644510271	0.56258600255541	0.326162358691131	38
10	ERMN	Astro	TRUE	FALSE	0.78506653032325	-0.414323192013203	0.0360508573869778	-0.911875946892966	0.814856335346188	38
10	ERMP1	Astro	FALSE	FALSE	0.192514935246389	0.334775615250789	0.102472844053384	0.718920340715565	0.446294923341421	38
10	ERVK3-1	Astro	FALSE	FALSE	1.02574336738303	-0.366639947276128	0.0688032420345724	-0.968850254987873	0.907940095629225	38
10	ETFDH	Astro	FALSE	FALSE	0.154325170070144	0.00303528557841193	0.993834055006091	0.0646064827270798	0.492970991927319	20
10	ETNPPL	Astro	FALSE	TRUE	0.39625060705618	0.184063059409825	0.459638068882069	0.149809696118257	0.18100186925313	23
10	EWSR1	Astro	FALSE	FALSE	0.164829151999545	-0.350127192170049	0.0856130397918438	-0.836083240686503	0.640671482163339	38
10	EXOC1	Astro	TRUE	FALSE	0.191649018359101	-0.443041104370969	0.0278325121814192	-0.876107447789086	0.667837370114774	38
10	EXOSC9	Astro	FALSE	FALSE	0.300426124764702	0.318601390551463	0.123905157423941	0.739576873864096	0.61678407668836	38
10	EXTL1	Astro	TRUE	FALSE	0.921164633143054	-0.448905025190908	0.027809534063578	-0.971190637815485	0.945962726609474	38
10	EYA1	Astro	FALSE	TRUE	0.241186729911095	-0.212862271578199	0.366785211921647	-0.590725231488974	0.390021849023573	38
10	F11-AS1	Astro	FALSE	TRUE	0.377779168691066	-0.00048863161849034	0.999029772735182	0.158426140922607	0.549456902963043	27
10	F3	Astro	FALSE	TRUE	0.49393382590986	-0.0169003462974417	0.964983885363167	0.0166761694229434	0.112768287444847	18
10	FAAP100	Astro	FALSE	FALSE	0.378291093510508	0.000726210220140231	0.998704079132243	0.224254108914998	0.275709103597985	36
10	FAIM	Astro	TRUE	FALSE	1.22979438174275	-0.46642598996857	0.027809534063578	-0.993720798114444	0.959122940917673	38
10	FAM104B	Astro	FALSE	FALSE	0.218837241862767	0.354411548068923	0.0810640747617029	0.438268787274131	0.246581789973992	18
10	FAM107B	Astro	TRUE	FALSE	0.299279799645486	0.484968174834948	0.027809534063578	0.865804838396787	0.700712622484994	38
10	FAM129A	Astro	TRUE	FALSE	0.94640959662668	-0.43288037728598	0.0291043717639972	-0.938433325899188	0.850650582558712	38
10	FAM136A	Astro	FALSE	FALSE	0.220931117371561	0.234424225365389	0.30349755316123	0.343357180424052	0.235773893175249	18
10	FAM13A-AS1	Astro	FALSE	FALSE	0.409839308010281	0.20972929074442	0.376510365263943	0.633192650909849	0.426026209643313	18
10	FAM163A	Astro	FALSE	FALSE	0.611129968778613	-0.0589560585904502	0.858289092186816	-0.457498914280391	0.248350137111019	38
10	FAM167A	Astro	FALSE	TRUE	0.428061988308494	0.331856231890814	0.105885248113758	0.38105928942136	0.398201237054013	40
10	FAM177B	Astro	FALSE	FALSE	0.8738673884054	-0.387857001523545	0.0508963648423388	-0.80104691484244	0.611152265554828	38
10	FAM189A2	Astro	FALSE	TRUE	0.459445437368633	0.156935537683863	0.547490175994048	0.135350055450401	0.232741569511165	34
10	FAM198B-AS1	Astro	FALSE	TRUE	0.433943959218223	0.157676697826701	0.545284676806472	0.15318438505857	0.361010181711416	40
10	FAM19A5	Astro	FALSE	FALSE	0.173216031723471	0.139178757167004	0.606334512090506	0.242751387966929	0.360720530905058	18
10	FAM219A	Astro	TRUE	FALSE	0.379763812292567	-0.496823523885739	0.027809534063578	-0.946629592205824	0.880791421897136	38
10	FAM222A	Astro	TRUE	FALSE	0.916315820020055	-0.413301153614233	0.0364743991298376	-0.913564964243957	0.858699465046184	38
10	FAM229A	Astro	TRUE	FALSE	0.994352043994405	-0.456989720053756	0.027809534063578	-0.967984869282353	0.939527203781103	38
10	FAM229B	Astro	TRUE	FALSE	1.32658930291111	-0.438617520579864	0.0281395562066973	-0.993525725836483	0.949171864556895	38
10	FAM43A	Astro	FALSE	FALSE	0.748763174882264	-0.0960631365225365	0.746585923525087	-0.531003203261075	0.306178190392653	38
10	FAM45A	Astro	FALSE	FALSE	0.241608259316934	-0.172983548359763	0.495056594803963	-0.363352061157726	0.164628154645034	20
10	FAM78B	Astro	FALSE	FALSE	0.209190032088623	-0.0359799776216428	0.918962652365898	-0.201002696475367	0.407110973355844	27
10	FAM84B	Astro	TRUE	FALSE	0.795709793718943	-0.555798949767623	0.027809534063578	-0.910621887079657	0.804002145236477	38
10	FAM90A1	Astro	FALSE	FALSE	1.02375351607016	-0.327132516548259	0.112090940133151	-0.829369932001876	0.624458653038646	38
10	FANCI	Astro	FALSE	FALSE	0.355207436128498	0.323825556175731	0.116392554544388	0.856209614272205	0.690139891073482	38
10	FANK1	Astro	FALSE	TRUE	0.147186464198514	-0.0872023522567859	0.774964665145679	0.234717310258273	0.138463432051779	36
10	FBXO22	Astro	FALSE	FALSE	0.128179625008242	0.00312508981813868	0.993735827759245	0.344209855292377	0.206348386756268	40
10	FBXO38	Astro	FALSE	FALSE	0.0826013833643078	0.00174156856349545	0.997281063455033	-0.109547099254569	0.400018680588056	18
10	FBXO4	Astro	TRUE	FALSE	1.13634150470323	-0.476581668395812	0.027809534063578	-0.975342679016741	0.927235545485465	38
10	FBXW11	Astro	TRUE	FALSE	0.129104203474457	0.392473017987965	0.047883106545177	0.788458298309331	0.687602898806537	38
10	FBXW4	Astro	FALSE	FALSE	0.224791264441556	-0.0745321748331286	0.815299197419023	0.00450381287576669	0.650520690213034	18
10	FCER1G	Astro	FALSE	FALSE	0.646454828845946	-0.17971038942274	0.47266573910794	-0.625993273778485	0.379907802053171	38
10	FCGBP	Astro	FALSE	FALSE	1.04162051878053	-0.303547214280317	0.147699478393287	-0.646336178495441	0.450260712305705	38
10	FCGR1A	Astro	FALSE	FALSE	0.695880203010652	-0.128864113357282	0.641483397718666	-0.349625287206137	0.141073062288141	18
10	FCGR2A	Astro	FALSE	FALSE	0.787063350856508	-0.179502680680044	0.473231399554779	-0.513238241143646	0.303736137873733	38
10	FCGR3A	Astro	FALSE	FALSE	0.770946625117768	-0.246137477991483	0.27179028383013	-0.615938911641957	0.369270118614199	38
10	FECH	Astro	FALSE	FALSE	0.150866178386242	0.383600481321182	0.0543454220209795	0.450429954611557	0.339669786315486	40
10	FEM1B	Astro	FALSE	FALSE	0.196068040908415	0.136968251400932	0.613486751920701	0.43817317562847	0.335779024935639	34
10	FER1L6-AS2	Astro	FALSE	FALSE	0.646862051915775	-0.281131665089847	0.190925321041396	-0.81374018116604	0.672831482635504	38
10	FERMT1	Astro	TRUE	FALSE	0.725487126563988	-0.433695223937716	0.0289216207414178	-0.849987337508508	0.715273362064245	38
10	FEZ2	Astro	FALSE	FALSE	0.162402307678551	-0.137823872043476	0.610301885781691	-0.42228692427987	0.369960552657229	18
10	FGD2	Astro	FALSE	FALSE	0.570177857641494	-0.165057924575642	0.521653621245098	-0.706632293535092	0.506997256827212	38
10	FGD5	Astro	TRUE	FALSE	0.677789312342542	-0.390306696970032	0.0493181946273776	-0.877904722778255	0.749638645741674	38
10	FGF10	Astro	FALSE	FALSE	0.761812399085413	-0.323174069294961	0.117254393682515	-0.85338446239352	0.762016848019277	38
10	FGF5	Astro	FALSE	FALSE	0.573296414794226	-0.219253954513062	0.347960701516418	-0.591443012542904	0.371305221992484	38
10	FGFR1	Astro	FALSE	TRUE	0.178975638570157	0.338061836622982	0.0986566795164331	0.447270894033595	0.205223574033344	27
10	FGFR3	Astro	FALSE	TRUE	0.492484611334413	-0.00511472406274488	0.990559560882728	0.155670764858731	0.130650687995111	1
10	FIGNL1	Astro	TRUE	FALSE	1.00921033279274	-0.436984913610958	0.0282993937630339	-0.974213717409703	0.932853134532468	38
10	FLI1	Astro	FALSE	FALSE	0.695444902666779	-0.235398786586439	0.300976520949201	-0.551701573593282	0.363495750007695	38
10	FLT1	Astro	FALSE	FALSE	1.1224522037545	-0.172447379837606	0.496612008592976	-0.533617755621518	0.325376070317755	38
10	FLT3	Astro	FALSE	FALSE	0.459088716801117	0.141988903616972	0.597374296234387	0.432719424208697	0.226751062503855	38
10	FMO5	Astro	TRUE	TRUE	1.37373021969973	-0.433122906561884	0.0290581506265417	-0.977446573634467	0.924243142236738	38
10	FN1	Astro	FALSE	TRUE	0.537068289668273	-0.205738658242237	0.389244955513039	-0.572870650613383	0.234718983542819	38
10	FNBP1L	Astro	FALSE	FALSE	0.136149812483095	0.0645878981750207	0.843953657030178	0.0405264918441323	0.336107221128641	27
10	FOLH1	Astro	FALSE	FALSE	0.712322294791953	-0.359111183386604	0.0759983208107749	-0.894334162392173	0.827835811157851	38
10	FOSB	Astro	TRUE	FALSE	0.545596367336073	-0.48428581888104	0.027809534063578	-0.819371558686477	0.635207766200155	38
10	FOSL2	Astro	TRUE	FALSE	1.31365227865006	-0.478723838723616	0.027809534063578	-0.984366120820176	0.951171494822519	38
10	FRMD6-AS1	Astro	TRUE	FALSE	0.944106173776024	-0.400194169168043	0.0429266735721395	-0.977139800896073	0.900982858671728	38
10	FRS3	Astro	FALSE	FALSE	0.284761697766621	0.0365785885326156	0.91823496833723	0.327102088520283	0.144005975878809	30
10	FSTL4	Astro	FALSE	FALSE	0.235116774665062	0.0599992720231034	0.855217645945952	0.183579117319034	0.35256059155867	18
10	FUK	Astro	TRUE	FALSE	0.144746849256582	0.448793108992672	0.027809534063578	0.753110004047677	0.606599882027755	38
10	FURIN	Astro	TRUE	FALSE	0.294253315659904	0.406133200545727	0.0396518782115084	0.644707698920372	0.454899622954423	38
10	FUS	Astro	FALSE	FALSE	0.151182908389049	0.13048029611849	0.636457106850123	0.0939269628319797	0.341683424054962	18
10	FYB1	Astro	TRUE	FALSE	0.849478016576878	-0.494570446458543	0.027809534063578	-0.869069953586446	0.792892060438649	38
10	FZD9	Astro	TRUE	TRUE	1.11864020085683	-0.403645138104563	0.0410040596701013	-0.878870409105105	0.68594289195991	38
10	G3BP1	Astro	FALSE	FALSE	0.0987134375899383	0.128273022278791	0.643237278309776	0.49225943758518	0.238256679354767	27
10	GABPB1-AS1	Astro	FALSE	FALSE	0.21078346327479	0.0681505089280962	0.833640076998438	0.0376822489630336	0.222008750601033	27
10	GABPB2	Astro	FALSE	FALSE	0.19343459276485	-0.223608778316631	0.334227520357117	-0.463707626363141	0.257868889767536	38
10	GABRB3	Astro	FALSE	FALSE	0.116133944306967	-0.118214522495758	0.677437440115802	-0.585831233409377	0.357267319593659	38
10	GABRG3	Astro	TRUE	FALSE	0.983479832091096	-0.438533842291162	0.0281395562066973	-0.97869177162958	0.954196216794848	38
10	GAD1	Astro	FALSE	FALSE	0.411867804313552	0.327863237544817	0.111027563682828	0.342891358118316	0.175631320624652	38
10	GAD2	Astro	TRUE	FALSE	0.875052144133869	-0.416587352023405	0.0351698985875505	-0.958664258139381	0.86856798003884	38
10	GALNS	Astro	FALSE	FALSE	0.154074646470497	0.093585070118699	0.75478198091208	0.212730965274557	0.347899221390323	40
10	GALNT15	Astro	FALSE	TRUE	0.381116477777633	0.0618446189945658	0.85121748406404	0.313455963884251	0.21423060087269	27
10	GALR1	Astro	FALSE	FALSE	0.63180632790611	-0.313584083881568	0.13132065446266	-0.702456480321484	0.477989865172452	38
10	GANAB	Astro	FALSE	FALSE	0.121455773324548	-0.0653805389232811	0.841849653055036	-0.293369853030202	0.264056797162436	37
10	GAPVD1	Astro	TRUE	FALSE	0.203109656433314	-0.500475187824142	0.027809534063578	-0.83971031283986	0.649513478443623	38
10	GAS2	Astro	TRUE	FALSE	1.40888389369317	-0.473337361361122	0.027809534063578	-0.988823618099588	0.963379010639908	38
10	GBP4	Astro	TRUE	FALSE	0.81246176649287	-0.470602790416369	0.027809534063578	-0.935459414167325	0.85340265742269	38
10	GCLC	Astro	FALSE	TRUE	0.161796656224314	0.238703614963058	0.291687069164243	0.639644205047909	0.430749433709459	38
10	GCN1	Astro	TRUE	FALSE	0.319393383205192	0.444534958319993	0.0278325121814192	0.912081912401109	0.827946312856134	38
10	GDAP1L1	Astro	TRUE	FALSE	1.00909851986257	-0.461116836417678	0.027809534063578	-0.989072559211634	0.951074086688651	38
10	GEMIN2	Astro	TRUE	FALSE	1.05192412347973	-0.449379881755792	0.027809534063578	-0.989251757659145	0.947341612526047	38
10	GFAP	Astro	FALSE	TRUE	0.663890224921078	0.201547642002685	0.402731436466841	0.195370557711242	0.12502589386462	27
10	GFER	Astro	FALSE	FALSE	0.340485764661068	0.311567087033853	0.134515484650093	0.639009767604812	0.449834432108753	38
10	GHDC	Astro	TRUE	FALSE	1.14904989201161	-0.466882042800803	0.027809534063578	-0.974966162096986	0.93643075347294	38
10	GINS1	Astro	TRUE	FALSE	0.930099827107534	-0.408874720700168	0.0383928738335456	-0.962904758358185	0.90869373380606	38
10	GIPR	Astro	FALSE	FALSE	0.705573444771806	-0.257373104730184	0.243506398016827	-0.591487582338035	0.347167144253208	38
10	GJB1	Astro	FALSE	FALSE	0.712627976496187	-0.384071190998043	0.0539614473823948	-0.816903758656174	0.636224135736474	38
10	GJB6	Astro	FALSE	TRUE	0.701551565377183	0.0314575121390232	0.929784170065665	-0.082620502334696	0.248240087767846	18
10	GJC2	Astro	FALSE	FALSE	0.801674239158746	0.301890264742595	0.150573016838538	0.844270610282404	0.649903746859088	38
10	GLDN	Astro	TRUE	FALSE	0.796127205155807	-0.418424878505903	0.0343168329122939	-0.850347304599778	0.748922132426483	38
10	GLI2	Astro	FALSE	TRUE	0.341973357576372	0.0566556385074757	0.863866011007959	0.303500385332747	0.229424853623804	40
10	GLIDR	Astro	FALSE	FALSE	0.293088880777312	-0.314473693947325	0.129909185466641	-0.788567797058153	0.580409125329538	38
10	GLO1	Astro	FALSE	FALSE	0.228416487388844	-0.339652830154173	0.096816358896463	-0.811448572022889	0.577191636750302	38
10	GLOD4	Astro	FALSE	FALSE	0.279932374087779	-0.0883632016644511	0.771047638923545	-0.184453623808265	0.340466282147746	18
10	GLP2R	Astro	FALSE	FALSE	0.586000884946695	-0.311144341530939	0.135271243431264	-0.801681134606012	0.596596065695894	38
10	GLRA2	Astro	TRUE	FALSE	0.707761283123647	-0.428130337643134	0.0307229213255395	-0.956969214248675	0.870747747505397	38
10	GLRA3	Astro	TRUE	FALSE	0.743989073867535	-0.445337631417225	0.027809534063578	-0.951469269302016	0.910285284998562	38
10	GMCL1	Astro	FALSE	FALSE	0.215255409702943	0.185311949654434	0.455138506189198	0.727499103806504	0.552128964240018	38
10	GNA13	Astro	FALSE	TRUE	0.267256267821712	0.112475548302615	0.695525912120217	0.423364029173659	0.559263564944776	18
10	GNAS	Astro	FALSE	FALSE	0.243165503963301	-0.163371570341379	0.526858011924563	-0.408255689846673	0.252142657239345	34
10	GNB3	Astro	TRUE	FALSE	1.04422775647657	-0.447742940280974	0.027809534063578	-0.967258300680992	0.935070454100802	38
10	GNE	Astro	TRUE	FALSE	1.26313919560061	-0.477173191241464	0.027809534063578	-0.991596585446143	0.960718678187692	38
10	GNGT1	Astro	TRUE	FALSE	1.1451962427659	-0.459775031047991	0.027809534063578	-0.924674284682529	0.885514303207526	38
10	GNL1	Astro	TRUE	FALSE	1.32526522648508	-0.453368474208476	0.027809534063578	-0.993831777877283	0.962378148487575	38
10	GNPDA1	Astro	FALSE	FALSE	0.246271450795245	-0.176326902663518	0.483334600973922	-0.582948306928899	0.371737127941943	18
10	GNPNAT1	Astro	TRUE	FALSE	0.41780120534309	0.418649811026803	0.0342067564346052	0.82924015881604	0.733941666401166	38
10	GOLGB1	Astro	FALSE	FALSE	0.13456576982153	0.136913600837668	0.613605006738098	0.445123710406043	0.229446078498676	37
10	GOLIM4	Astro	FALSE	TRUE	0.25005821666765	-0.0176027621531994	0.963107553757924	-0.196942866241739	0.21339439880616	40
10	GPBP1L1	Astro	FALSE	TRUE	0.108338997126594	0.0452589259862175	0.894342967755546	0.212377138177488	0.296332399915677	40
10	GPC5	Astro	FALSE	TRUE	0.194347445237001	-0.148053004001562	0.577554282028516	-0.0374726935324051	0.29797217371283	18
10	GPC6	Astro	TRUE	FALSE	0.265157621541089	-0.415415684755438	0.035645211442224	-0.649327760465695	0.411268793736507	38
10	GPNMB	Astro	FALSE	FALSE	1.04970639541209	-0.386641320194081	0.0518881602527919	-0.735942234433777	0.50163087836591	38
10	GPR143	Astro	TRUE	TRUE	1.39761137695537	-0.430261334565777	0.030112550595762	-0.98269135794561	0.951232398773949	38
10	GPR149	Astro	FALSE	FALSE	0.642074119517215	0.351751475302205	0.0837648497903011	0.893847721675024	0.788962713017431	38
10	GPR153	Astro	FALSE	FALSE	0.630855475290618	-0.102547543210621	0.728216106531397	-0.560368331248813	0.31011684609835	38
10	GPR17	Astro	FALSE	FALSE	0.679682430115633	-0.0521301148396429	0.876168693028484	-0.385059199615276	0.145019196050628	24
10	GPR26	Astro	FALSE	FALSE	0.367240839228933	0.212050158539812	0.369395349174169	-0.3153864469678	0.104484236106553	18
10	GPR27	Astro	TRUE	FALSE	0.617809101475334	-0.399578605380572	0.0433337133529813	-0.789807414916664	0.649191190419531	38
10	GPR34	Astro	FALSE	FALSE	0.858767095438723	-0.349154656202856	0.0866465943390632	-0.766411678710258	0.508320942598669	38
10	GPR37	Astro	FALSE	TRUE	0.285885598163373	0.215525831120725	0.359139010015548	0.424648177616165	0.275068060370949	34
10	GPR37L1	Astro	FALSE	TRUE	0.386895049609262	0.0482580748793731	0.886467542902994	0.0816726014198565	0.370938649401109	34
10	GPR55	Astro	FALSE	FALSE	0.531350972411714	-0.0825968965928953	0.788478179079926	-0.666108279231095	0.406863420053737	38
10	GPR62	Astro	TRUE	FALSE	0.965204162326543	0.39874886051272	0.0438676796170346	0.82371824227956	0.740963176124658	38
10	GPR85	Astro	TRUE	FALSE	0.738526538514372	-0.469336594321014	0.027809534063578	-0.961325184580992	0.878276430369412	38
10	GRASP	Astro	FALSE	FALSE	0.731977362218932	-0.325798947319865	0.113713038322806	-0.831589845991016	0.71195920510117	38
10	GREB1	Astro	TRUE	FALSE	0.212372590289696	0.441828932148077	0.0278798132321522	0.669165316570305	0.508906364264546	38
10	GREM1	Astro	TRUE	FALSE	0.686268753585618	-0.520855160573025	0.027809534063578	-0.879319811920394	0.770485101642036	38
10	GREM2	Astro	TRUE	FALSE	0.830007245108956	-0.453307054298293	0.027809534063578	-0.948705721255135	0.899812665191276	38
10	GRIN2C	Astro	FALSE	TRUE	0.333164573295407	-0.0541342486448115	0.870428724720513	-0.0481990165126879	0.2672361442986	18
10	GRIN3A	Astro	FALSE	FALSE	0.858723451796057	-0.346074659130079	0.0899024714460071	-0.932477637317891	0.831378658682452	38
10	GRIP1	Astro	TRUE	FALSE	0.32077722569634	-0.408968661577576	0.0383701058127268	-0.869191388236068	0.800905045177403	38
10	GRIP2	Astro	TRUE	FALSE	0.660617883184812	-0.400910670457042	0.0425822060066911	-0.930460482743611	0.827765039392793	38
10	GRM4	Astro	FALSE	FALSE	0.654643165227098	-0.36666910727893	0.0687879474553704	-0.749645241923058	0.603146005521343	38
10	GRN	Astro	TRUE	TRUE	1.27208429285251	-0.440565574395391	0.0280802172811261	-0.985849992353957	0.950055146664482	38
10	GSG1L	Astro	TRUE	FALSE	1.17249540265799	-0.465115582899348	0.027809534063578	-0.983046028015304	0.962182407091167	38
10	GSTM4	Astro	FALSE	FALSE	0.304966829212586	0.0509216729096771	0.878551075423917	-0.181090530909656	0.444337679625537	18
10	GTF2IRD1	Astro	FALSE	FALSE	0.123716539049704	-0.0731112774232546	0.819488912415535	-0.133872607882444	0.269080800343712	34
10	GTF3C2	Astro	FALSE	FALSE	0.288259185823573	-0.306431801869827	0.142979789025952	-0.68288914105094	0.394449245123756	38
10	GTF3C6	Astro	FALSE	TRUE	0.395810523682391	0.0492529803683981	0.883682207062284	-0.208582429298036	0.445643124177227	18
10	GTPBP4	Astro	TRUE	FALSE	0.344783707721117	0.41344147232353	0.0364130577841647	0.7998618630302	0.690109579915028	38
10	GXYLT1	Astro	FALSE	FALSE	0.263447172032324	-0.325364627241622	0.114302034329403	-0.701221343835161	0.491975737624147	38
10	GYG1	Astro	FALSE	TRUE	0.286974177633411	0.283261712644535	0.186498639866749	0.234385553953644	0.324032707363039	20
10	H1FX-AS1	Astro	FALSE	FALSE	0.487407581603247	0.371310358048857	0.0645644242057884	0.879252193486424	0.817636932199618	38
10	HACL1	Astro	TRUE	FALSE	0.177727176541132	0.39580082007091	0.0458175070157165	0.884590631879931	0.80838735942366	38
10	HAMP	Astro	FALSE	FALSE	1.02496209024248	-0.233415882966413	0.306253656094931	-0.43116243341608	0.141723557323103	38
10	HAPLN2	Astro	FALSE	FALSE	1.01737584737063	-0.362023045303403	0.0730929232738824	-0.92509762120297	0.849302523198797	38
10	HARBI1	Astro	TRUE	FALSE	0.931127453080841	-0.42832747468603	0.0306947793497588	-0.973562055505093	0.925373160004418	38
10	HAUS5	Astro	TRUE	FALSE	1.18562380641597	-0.465109500926014	0.027809534063578	-0.984848504047704	0.94911624974118	38
10	HCFC2	Astro	TRUE	FALSE	0.232263537894785	-0.407681744681614	0.0389189189752809	-0.803691925286175	0.531195734173002	38
10	HCG11	Astro	TRUE	FALSE	0.960029894114083	-0.504230099507193	0.027809534063578	-0.97229146645871	0.908077907673814	38
10	HCK	Astro	TRUE	FALSE	0.711717855877964	-0.489997245642164	0.027809534063578	-0.921185128612003	0.806973388617775	38
10	HCLS1	Astro	TRUE	FALSE	0.719694245309619	-0.398474527000848	0.0440569086988532	-0.881158913154192	0.812250896942309	38
10	HDAC2	Astro	FALSE	FALSE	0.215090263958075	-0.206844829745215	0.385599053610304	-0.668440372248764	0.402487130462594	38
10	HDDC3	Astro	FALSE	FALSE	0.386480859496569	0.218550587121651	0.350205617733761	0.142896191212465	0.351850740719629	18
10	HDHD3	Astro	FALSE	TRUE	0.331513950289427	0.239332067537776	0.290117529332482	0.203760047872971	0.406424448333487	18
10	HDHD5	Astro	FALSE	FALSE	0.195600445514636	0.093062442360116	0.756496934501596	0.1941323650459	0.2783571262771	18
10	HECTD1	Astro	FALSE	FALSE	0.0866020292307083	9.53979287464357e-06	0.999954011864365	-0.168790361502494	0.477424348203772	20
10	HES4	Astro	FALSE	TRUE	0.396671907243603	-0.237341031254254	0.29590163202772	-0.230635364661866	0.220018406204192	18
10	HHIP	Astro	TRUE	FALSE	0.987740517284724	-0.470120260891048	0.027809534063578	-0.980559471539606	0.92753367757311	38
10	HHIP-AS1	Astro	TRUE	FALSE	0.993175363384399	-0.472880617606733	0.027809534063578	-0.976560466904453	0.952555632889374	38
10	HHIPL1	Astro	FALSE	FALSE	0.153337120248557	-0.280693134989962	0.191593257469206	-0.451515523691561	0.220458522690299	38
10	HIF1A-AS2	Astro	FALSE	TRUE	0.530409056419559	0.0101537916993433	0.978690895398597	-0.230188292576566	0.170004291819223	34
10	HIST1H4C	Astro	FALSE	FALSE	0.53320394850681	0.146482289747939	0.582341736643425	-0.0637158042851967	0.507432842154118	24
10	HLA-DMB	Astro	FALSE	FALSE	0.758833673938037	-0.33489788017558	0.102310621039529	-0.781709310336273	0.623830224916955	38
10	HLA-DPA1	Astro	FALSE	FALSE	0.668482760203558	-0.272056593810248	0.209763222075924	-0.778813447841921	0.596881106466646	38
10	HLA-E	Astro	FALSE	TRUE	0.487206030228963	0.0518860651927898	0.876932401412374	-0.162135340748104	0.27316594218605	24
10	HNRNPLL	Astro	FALSE	FALSE	0.157421851388342	0.328148992280478	0.110761354446043	0.747077375279692	0.549567546379167	38
10	HPGDS	Astro	TRUE	FALSE	0.77210994041544	-0.423502827478493	0.0322483197036873	-0.839357623711665	0.722009316454669	38
10	HPN-AS1	Astro	TRUE	FALSE	1.12931454484695	-0.414101160076607	0.0361704210613586	-0.954879057503757	0.900817807846036	38
10	HPSE2	Astro	FALSE	TRUE	0.442601203716122	-0.00228066194747542	0.995906236224058	0.118475741924348	0.36217455596468	27
10	HRASLS	Astro	FALSE	FALSE	0.61164221746219	0.287020364953851	0.178881816214851	0.656571977804883	0.39891334927446	38
10	HSBP1	Astro	FALSE	FALSE	0.294133926306022	-0.0319669812743644	0.928987452996268	-0.283437802283091	0.335157732931033	18
10	HSDL1	Astro	TRUE	FALSE	0.338469910336542	0.399975516472432	0.0430765636539017	0.799070550817896	0.696905996376371	38
10	HSP90AB1	Astro	FALSE	TRUE	0.376392295457382	-0.163584463270105	0.526320169585036	-0.449091792268677	0.322008255917686	18
10	HSPA4	Astro	FALSE	FALSE	0.232673615421986	0.340684489860346	0.095631145352878	0.588260056099516	0.315336571753583	38
10	HTR3B	Astro	FALSE	FALSE	0.526851471623116	-0.327367148045352	0.111760901187454	-0.600470170089127	0.339820229929903	38
10	HYAL2	Astro	FALSE	TRUE	0.565768149453877	0.3639141469554	0.0711049211328188	0.65099769277668	0.515632858340656	38
10	HYDIN	Astro	TRUE	FALSE	0.143708123681255	-0.494259201780432	0.027809534063578	-0.703164879112481	0.505967099816352	38
10	IARS	Astro	FALSE	FALSE	0.110497538914159	0.00574505830888212	0.989516669203708	-0.176939056669711	0.295337440164939	27
10	IBA57	Astro	FALSE	FALSE	0.311691196744213	0.324544049935538	0.115370907652746	0.762096471084505	0.526821356839419	38
10	ICA1L	Astro	TRUE	FALSE	0.162721487597082	-0.426005215139951	0.0314650346024768	-0.573159933922543	0.287668402360435	38
10	ICAM5	Astro	FALSE	FALSE	0.931689631161217	-0.373840938329053	0.0622375066180809	-0.867715093245228	0.751335951077712	38
10	ICE2	Astro	FALSE	FALSE	0.216314966434733	-0.0708178735877306	0.825932719628145	0.0802719202068993	0.790699701194355	18
10	ID1	Astro	FALSE	TRUE	0.429538276204689	-0.123070975925365	0.660706981958703	0.0604385498142055	0.214154275552379	34
10	ID3	Astro	FALSE	TRUE	1.52551423137089	-0.366795421036695	0.0686648010796507	-0.904943457343666	0.79443252835554	38
10	ID4	Astro	FALSE	TRUE	0.424617461673595	0.137185902413593	0.612776485301207	0.279874043803789	0.436870371799361	40
10	IDH2-DT	Astro	FALSE	TRUE	0.433037969233863	0.11741178231014	0.680173698183991	0.167636292465551	0.233227842717088	18
10	IDH3G	Astro	FALSE	FALSE	0.403208450187929	0.0432644470859358	0.900577095527878	0.0431694601616958	0.430008681597497	18
10	IDNK	Astro	FALSE	TRUE	0.213486396530414	-0.246235943345695	0.271540882104271	-0.402299940692352	0.120125364462508	20
10	IDUA	Astro	FALSE	FALSE	0.172348583569716	0.327142196267192	0.112090940133151	0.357134815899456	0.163069302696664	38
10	IFI27	Astro	FALSE	FALSE	0.831651277390941	0.023787060220551	0.947715684307403	0.315536924173593	0.774679879912616	18
10	IFI44	Astro	FALSE	TRUE	1.66189476251444	-0.170362742844139	0.503651300132057	-0.660293016618917	0.447816117419251	38
10	IFI44L	Astro	TRUE	TRUE	1.32839579661888	-0.422278494999155	0.0327491900327507	-0.793520097948502	0.626723065475198	38
10	IFIT2	Astro	FALSE	TRUE	0.380709362207134	0.290102838940116	0.172936349709214	0.365337543770241	0.312364836321141	18
10	IFIT5	Astro	TRUE	FALSE	0.921752736340479	-0.471831930458496	0.027809534063578	-0.965741980762569	0.900939122858953	38
10	IFITM3	Astro	FALSE	TRUE	0.505915458521264	0.0676960857203965	0.834787765754801	-0.0314311750825591	0.247262090318722	27
10	IFNG-AS1	Astro	TRUE	FALSE	0.721485962271526	-0.449107117313242	0.027809534063578	-0.885362472726757	0.746372839188803	38
10	IFT20	Astro	FALSE	FALSE	0.150644902088121	0.209747522386978	0.376510365263943	-0.0374764578423851	0.474794482124953	18
10	IGF1	Astro	TRUE	FALSE	0.697365924755804	-0.401199852139405	0.0424008814517329	-0.910434717907049	0.810885840096803	38
10	IGFBP3	Astro	FALSE	FALSE	0.64980268472091	-0.129131813298268	0.640691811038018	-0.614261821457274	0.355676485786	38
10	IGSF8	Astro	FALSE	FALSE	0.278618255448914	0.199563048226967	0.408500395979967	0.251535167814766	0.347388356174493	18
10	IKBKE	Astro	TRUE	FALSE	0.516149764749708	0.521405331508629	0.027809534063578	0.86837151593735	0.758981533021557	38
10	IKZF1	Astro	FALSE	FALSE	0.654782496122474	-0.347999436231085	0.087783014406522	-0.694679032346418	0.511139264905931	38
10	IKZF5	Astro	TRUE	FALSE	1.22810679881608	-0.472951666495534	0.027809534063578	-0.974754170243494	0.957519989885043	38
10	IL10RA	Astro	FALSE	FALSE	0.523460275646369	-0.33677685530676	0.10000603745855	-0.490219703997378	0.293904151600211	38
10	IL11RA	Astro	FALSE	FALSE	0.226158678186129	0.066513973968865	0.838871363919	0.265423100453775	0.43423778471045	18
10	IL12A-AS1	Astro	TRUE	FALSE	0.836376082864308	-0.413799581979506	0.0362829745811421	-0.960256230465756	0.908714219933619	38
10	IL12RB2	Astro	TRUE	FALSE	0.841945052702692	-0.439148557710726	0.0280984755292972	-0.947992609491503	0.902564972702111	38
10	IL18	Astro	FALSE	FALSE	0.773775784382334	-0.303894598174227	0.147175634700909	-0.856559785443408	0.697903919187193	38
10	IL1R1	Astro	TRUE	TRUE	1.26331150833174	-0.421862628822147	0.0328332239461693	-0.969874902185589	0.940564177001893	38
10	IL33	Astro	FALSE	TRUE	0.518264242129539	-0.0374196611803287	0.916491918815019	-0.166562786931748	0.365724853637727	1
10	IL7	Astro	TRUE	TRUE	1.32942153151336	-0.412232591083574	0.0369108224394762	-0.950257527840891	0.809797283224291	38
10	ILK	Astro	FALSE	TRUE	0.248697828211901	-0.193397660408154	0.428253395120826	-0.699046207424429	0.379211458036417	38
10	IMMT	Astro	FALSE	FALSE	0.228806630900006	0.356991312726908	0.0783043901933854	0.575797866411526	0.417770546589872	38
10	INAFM1	Astro	TRUE	FALSE	1.12713703477798	-0.425515354413105	0.031552793630862	-0.955258315911838	0.877446057189791	38
10	INHBA	Astro	FALSE	FALSE	0.70089147865439	-0.30758997431054	0.140985184935445	-0.833107329872601	0.702699550445852	38
10	INPP5A	Astro	FALSE	FALSE	0.225791056123422	0.142154690087226	0.596907634004739	0.210793650480816	0.386690846067018	18
10	INPP5J	Astro	TRUE	FALSE	0.915121661886797	-0.458878859611924	0.027809534063578	-0.964208154263711	0.915060332652041	38
10	INTS6	Astro	FALSE	TRUE	0.103939086356322	0.365445236822132	0.0697915595065528	0.63447034424292	0.393173929849614	38
10	INTS6L	Astro	FALSE	FALSE	0.277135579262043	-0.295611154750657	0.16200748164952	-0.263611037434268	0.219974628384964	20
10	INVS	Astro	FALSE	FALSE	0.156559083115073	0.0671611632482027	0.836476991723905	0.368594821327987	0.374293354977509	18
10	IP6K2	Astro	FALSE	FALSE	0.24469897292592	0.313594642558399	0.13132065446266	0.580149863193815	0.379178573289264	38
10	IP6K3	Astro	TRUE	FALSE	0.651443851059649	-0.419839959447691	0.0336743064897997	-0.626117169121186	0.409506039831527	38
10	IPPK	Astro	TRUE	FALSE	0.194411693843487	-0.516917627320992	0.027809534063578	-0.855101001725345	0.748535905589173	38
10	IQCB1	Astro	TRUE	FALSE	0.136246842690726	-0.490733853274629	0.027809534063578	-0.755169037714964	0.52870416973863	38
10	IRF2BPL	Astro	FALSE	FALSE	0.182789797066987	-0.142464079078399	0.596155299111124	-0.33787938143779	0.24856507961479	34
10	IRF8	Astro	FALSE	FALSE	0.742973156354149	-0.370195977392501	0.0655081914719693	-0.469801378229329	0.23996501329057	18
10	IRS1	Astro	FALSE	FALSE	0.15204563009815	0.130584388428076	0.636107846653203	0.495683949968151	0.235550608301961	18
10	ISY1-RAB43	Astro	TRUE	FALSE	0.747422857034805	-0.411074906781496	0.0374300291580079	-0.903215241149893	0.829356340322088	38
10	ISYNA1	Astro	TRUE	FALSE	1.02738310012043	-0.416290759354447	0.0352792737077367	-0.965242645697024	0.924722736602453	38
10	ITGA1	Astro	TRUE	FALSE	0.861597834645858	-0.48061084365753	0.027809534063578	-0.956155352354469	0.917583941537481	38
10	ITGA8	Astro	TRUE	FALSE	0.893975193148893	-0.421324610668721	0.0330153426520048	-0.962096516631161	0.904448595034798	38
10	ITGA9	Astro	TRUE	FALSE	0.217435748959426	0.419163042028411	0.0340426885438522	0.728404419518191	0.566428158913161	38
10	ITGAM	Astro	TRUE	FALSE	0.688933004698989	-0.395100404018156	0.0463342883540551	-0.877957614613441	0.755810959419863	38
10	ITGAX	Astro	FALSE	FALSE	0.751690365555031	-0.18595398028245	0.452702877332426	-0.547062129482648	0.344042162585559	38
10	ITGB2	Astro	FALSE	FALSE	0.699292409662914	-0.360612846541243	0.0745217029271913	-0.897990563027299	0.778412583798381	38
10	ITGB4	Astro	FALSE	TRUE	0.389779886029854	-0.077991555715842	0.803881461656335	0.0500668870366631	0.166390679607024	27
10	ITGB8	Astro	FALSE	TRUE	0.140136795746129	0.0142073166259825	0.970569459057214	-0.248495895261641	0.224777994658297	37
10	ITM2A	Astro	FALSE	FALSE	0.752452854478133	-0.295550136400435	0.162094219153818	-0.74955324865149	0.481170755679184	38
10	ITM2B	Astro	FALSE	TRUE	0.334156437606436	0.233287839418755	0.306454947454726	0.240910354735701	0.541526470161312	18
10	ITPK1	Astro	FALSE	TRUE	0.111117327184122	-0.0577994648385414	0.861248815176898	0.0544343099223593	0.372162343305548	34
10	ITSN1	Astro	TRUE	TRUE	0.108028233536248	-0.44089212575634	0.0280730264623965	-0.755940000253711	0.587492421805482	38
10	JAG2	Astro	FALSE	FALSE	0.871927081455111	-0.378385176836437	0.0583675217043906	-0.926416962947157	0.845387053531071	38
10	JAGN1	Astro	FALSE	TRUE	0.428631038150657	0.217644259785574	0.352640563039982	0.0896586464112307	0.455852697535237	18
10	JAZF1-AS1	Astro	TRUE	FALSE	0.782634362614292	-0.39366185475114	0.0471951945399826	-0.936937500691957	0.890933808115549	38
10	JCAD	Astro	TRUE	FALSE	0.8383324542619	-0.470380393104072	0.027809534063578	-0.970678181733063	0.907042702384054	38
10	JHY	Astro	TRUE	FALSE	1.09746444243797	-0.474438710403746	0.027809534063578	-0.981013281648098	0.963771563040945	38
10	JPT1	Astro	FALSE	FALSE	0.384943113610353	0.339980220272048	0.0964176364764584	0.63888767585984	0.457136413907591	38
10	JRKL	Astro	TRUE	FALSE	1.17200884327244	-0.442636650780619	0.0278325121814192	-0.977459667023538	0.931468207885043	38
10	JUP	Astro	FALSE	TRUE	0.243245504571101	-0.298878341267936	0.155789713260873	-0.441962600256333	0.359927764180988	34
10	KANK4	Astro	TRUE	FALSE	0.69472502992955	-0.459059871867747	0.027809534063578	-0.899534345967324	0.798628816435038	38
10	KANSL3	Astro	FALSE	FALSE	0.194095498038411	0.225711056113269	0.327722944604265	0.618454936815702	0.427294275952118	38
10	KBTBD11	Astro	FALSE	FALSE	0.157810255411214	0.0228782757197586	0.950404772211313	-0.19746500831474	0.219267710603363	20
10	KBTBD2	Astro	FALSE	FALSE	0.136650589489499	-0.38453666506619	0.0535980559005826	-0.711917890335379	0.475807797923749	38
10	KCNAB3	Astro	FALSE	FALSE	0.754219767384826	-0.296943243030732	0.159488304666259	-0.867217786034665	0.701044398282512	38
10	KCNC2	Astro	TRUE	FALSE	1.09781370200358	-0.475564177916104	0.027809534063578	-0.964674536336608	0.937732269285382	38
10	KCNG1	Astro	FALSE	FALSE	0.816672193218715	-0.272020502919583	0.209830993638761	-0.875074609714215	0.76356023895597	38
10	KCNG3	Astro	TRUE	FALSE	0.598033161229484	-0.56722371908044	0.027809534063578	-0.894978435518759	0.790402681380847	38
10	KCNH1	Astro	TRUE	FALSE	0.93369654340475	-0.427022288990818	0.0311071896970669	-0.975765929403221	0.914460482800675	38
10	KCNJ10	Astro	FALSE	TRUE	0.381127567449585	-0.0575836881370401	0.861841806283863	-0.0460242091915296	0.422123757688466	34
10	KCNJ14	Astro	TRUE	FALSE	1.06268717664896	-0.437191997132382	0.028274307008605	-0.959974711145157	0.911192029059799	38
10	KCNJ16	Astro	FALSE	TRUE	0.514601213615739	0.21874432030551	0.349633212538082	0.594087588025423	0.374146036564622	38
10	KCNJ5	Astro	TRUE	FALSE	0.629955857635068	-0.526772268806704	0.027809534063578	-0.700617561524703	0.445210225458334	38
10	KCNK3	Astro	FALSE	FALSE	0.602248926901735	-0.378917153122738	0.0579364112317802	-0.839819543489609	0.684329668262589	38
10	KCNMA1-AS1	Astro	FALSE	TRUE	1.25718724018183	-0.313922879725565	0.130764903013528	-0.835961002770806	0.594910197025141	38
10	KCNMB2	Astro	FALSE	FALSE	0.613144588909771	-0.242794735172407	0.281001879312642	-0.860312871757795	0.691033819804628	38
10	KCNMB2-AS1	Astro	FALSE	TRUE	0.52087682299679	-0.0357734890842994	0.919751279765677	-0.0961530346548315	0.243453123933817	20
10	KCNQ1	Astro	TRUE	FALSE	0.863651868947385	-0.453027833748393	0.027809534063578	-0.935074832597277	0.829725844289375	38
10	KCNS3	Astro	TRUE	FALSE	0.693972622683269	-0.409484391996457	0.0381496890154452	-0.840015355492211	0.674954565313155	38
10	KCNV1	Astro	FALSE	FALSE	0.780953431164775	-0.329524024864722	0.108912850914835	-0.906287840340957	0.758436932407844	38
10	KCP	Astro	TRUE	FALSE	0.805243980740577	-0.428564047118799	0.0306561489469447	-0.863315136998986	0.692755981355619	38
10	KCTD17	Astro	FALSE	FALSE	0.288139235734741	0.33831978652284	0.0983989678690313	0.562958780026876	0.359261565611574	38
10	KEL	Astro	TRUE	FALSE	0.762526626768064	-0.421953090638994	0.0328196658845153	-0.88760381224912	0.753996294475889	38
10	KIAA0319	Astro	TRUE	FALSE	0.118013248333868	-0.421636634684064	0.0329250000874753	-0.759669873700244	0.592885415699332	38
10	KIAA1147	Astro	FALSE	FALSE	0.175218629759936	0.201053792241939	0.404137583272204	0.616002819113195	0.432253526394945	38
10	KIAA1217	Astro	TRUE	FALSE	1.22995232924111	-0.469749740390969	0.027809534063578	-0.983513657333549	0.962154438907093	38
10	KIAA1324L	Astro	FALSE	FALSE	0.258931254255275	0.275312549373922	0.203148130293801	0.572039122503076	0.34604474232645	18
10	KIAA1328	Astro	FALSE	FALSE	0.153241660006553	0.130643377416341	0.635930184388748	0.526981386166684	0.27557529977456	18
10	KIAA1468	Astro	FALSE	FALSE	0.113766511696007	-0.277281639541396	0.198601191703192	-0.390675059534492	0.559767821026187	18
10	KIAA2012	Astro	TRUE	FALSE	0.555149228866991	0.457447818168212	0.027809534063578	0.898417654365896	0.843353610071448	38
10	KIF3B	Astro	FALSE	FALSE	0.12691487031924	-0.383685954642084	0.054284982085219	-0.377563091208158	0.158412768822341	34
10	KIF7	Astro	TRUE	FALSE	1.37416914247821	-0.447917953686464	0.027809534063578	-0.993425976618164	0.968584264837998	38
10	KIF9-AS1	Astro	FALSE	FALSE	0.130786793895791	-0.285921264697175	0.18101660790026	-0.374142868488944	0.173763467039325	34
10	KLF2	Astro	TRUE	TRUE	1.32151413560774	-0.439222521790381	0.0280984755292972	-0.651884855951782	0.444469128511386	18
10	KLF5	Astro	FALSE	FALSE	0.641762731272667	-0.332495577466043	0.105048771353776	-0.790131075160112	0.590909953673648	38
10	KLHL1	Astro	TRUE	FALSE	0.828564533358275	-0.433832253471411	0.0289166499596922	-0.940818359134777	0.868890457867838	38
10	KLHL26	Astro	TRUE	FALSE	1.30467323636841	-0.454758448656602	0.027809534063578	-0.988842888969978	0.965582500590463	38
10	KLHL42	Astro	FALSE	FALSE	0.216547305826879	-0.21652766581749	0.356058076326477	-0.499634185078796	0.180841521543494	38
10	KLK6	Astro	TRUE	FALSE	0.669345066855404	-0.406279264562368	0.0396194649033195	-0.8177590781443	0.632707854590856	38
10	KLRC4-KLRK1	Astro	FALSE	FALSE	0.731877547873087	-0.0513477815776978	0.877390490398563	-0.50519442030984	0.243129048448571	38
10	KPTN	Astro	TRUE	FALSE	1.1397666210876	-0.412457351412651	0.0368186064747048	-0.96691439342318	0.910158952235745	38
10	KRTAP5-AS1	Astro	TRUE	FALSE	0.834156084550709	-0.508919154615776	0.027809534063578	-0.94788783571864	0.892210666753836	38
10	KTN1	Astro	FALSE	TRUE	0.229860458673084	-0.138124772130594	0.609589430098851	-0.161152856888259	0.289791787899094	34
10	KXD1	Astro	FALSE	FALSE	0.214725633043807	0.115150729718839	0.687616655820234	0.150281856234531	0.198267108885553	34
10	L2HGDH	Astro	FALSE	FALSE	0.148190377020153	0.151819126393074	0.564503723964709	0.515989878929734	0.339101686299839	38
10	L3MBTL3	Astro	TRUE	FALSE	1.09224628353697	-0.457586077504755	0.027809534063578	-0.987782305939874	0.962868483629734	38
10	LAGE3	Astro	TRUE	FALSE	1.0542168784664	-0.389533582893393	0.0497617463473086	-0.933997041183339	0.803256472626157	38
10	LAIR1	Astro	TRUE	FALSE	0.807511293219935	-0.449480308867235	0.027809534063578	-0.9280043679975	0.817915177504071	38
10	LAMA1	Astro	FALSE	TRUE	0.448231786452087	0.160086497121386	0.537287594796306	0.146067692432199	0.445580572581875	18
10	LAMA3	Astro	FALSE	TRUE	0.256660322372157	-0.33767932345301	0.099056988370471	-0.763421404252382	0.578195222894756	38
10	LAMA5	Astro	FALSE	TRUE	0.239220622201963	0.0908606655687915	0.763318645383613	0.449108668734853	0.234376614181587	27
10	LAMTOR3	Astro	TRUE	FALSE	1.17070505063734	-0.472135607239519	0.027809534063578	-0.992536138648018	0.942874158783323	38
10	LANCL1	Astro	FALSE	FALSE	0.165787442391088	0.249647347836003	0.262666446503018	0.327645348580792	0.262692269312899	36
10	LAPTM5	Astro	FALSE	FALSE	0.661135036024458	-0.116377218044827	0.683955788474667	-0.568830248715784	0.344472542302694	38
10	LAT	Astro	TRUE	FALSE	1.06915869705718	-0.45724766371462	0.027809534063578	-0.980041665977935	0.950911070040518	38
10	LBR	Astro	FALSE	FALSE	0.280685800409308	-0.228087299376248	0.320836364305172	-0.598256755176037	0.408243259317291	38
10	LCN12	Astro	FALSE	TRUE	0.492478371258316	0.0615875621476959	0.851587033607315	0.102443200312893	0.265750833421133	34
10	LDB3	Astro	FALSE	FALSE	0.867036601958957	-0.385830858711523	0.0525434174730615	-0.934964135310186	0.850799129045781	38
10	LDLR	Astro	FALSE	TRUE	0.285306656624259	0.114529087734151	0.689627209340169	0.357437996193529	0.277234302318816	34
10	LEMD3	Astro	FALSE	FALSE	0.222601685889179	0.0416973329109364	0.903673877285206	0.202571527243668	0.501218543683814	18
10	LHFPL3	Astro	FALSE	FALSE	0.261464392337779	0.213034153748646	0.366285708823187	0.766208212563247	0.620234251154517	38
10	LHX6	Astro	TRUE	FALSE	0.645800454188886	-0.407355340420553	0.0390872826054538	-0.823678050533273	0.631222842456414	38
10	LIG1	Astro	TRUE	FALSE	1.13753851573409	-0.487557332342248	0.027809534063578	-0.988496124549312	0.960879057161189	38
10	LILRB1	Astro	FALSE	FALSE	0.617916807301169	-0.152731156944954	0.561509479535826	-0.362979740060574	0.169215719123875	18
10	LIMCH1	Astro	FALSE	FALSE	0.0779764635111935	-0.0656411721338619	0.841015676503514	-0.293581008610484	0.338959141198076	34
10	LINC00158	Astro	TRUE	FALSE	1.17407986884683	-0.46132472033072	0.027809534063578	-0.945229875890535	0.91365169545068	38
10	LINC00237	Astro	FALSE	FALSE	0.503773396212804	-0.360376128009758	0.0747641912906274	-0.323737937601816	0.152908748099518	40
10	LINC00265	Astro	FALSE	FALSE	0.218517805668627	-0.272444317944008	0.209078192962323	-0.227247244606613	0.421474770478916	20
10	LINC00290	Astro	FALSE	FALSE	0.662389437939778	-0.162517379120542	0.529077750970748	-0.710399848405188	0.471291796777945	38
10	LINC00298	Astro	FALSE	TRUE	0.269850709649477	-0.344615171160297	0.0912847248950496	-0.651490875406799	0.488012690223483	38
10	LINC00299	Astro	FALSE	TRUE	0.16147961248242	-0.0546325582785986	0.868771357095737	-0.181404729861006	0.604642951294068	27
10	LINC00326	Astro	FALSE	FALSE	0.612578641642926	-0.254355367482471	0.250542157328109	-0.456393619917404	0.217650074897621	18
10	LINC00390	Astro	FALSE	FALSE	0.646602885124739	-0.302097873941432	0.150220116638437	-0.735566184717088	0.561816998889098	38
10	LINC00461	Astro	FALSE	FALSE	0.0885689910641974	0.176852018185827	0.48149682947745	0.471812868637375	0.236954273887308	38
10	LINC00463	Astro	FALSE	TRUE	0.608161453659752	0.224855660388285	0.330418080376346	0.586661117924136	0.322570373296522	38
10	LINC00499	Astro	FALSE	TRUE	0.609695339395515	0.00503322265677738	0.990616506902172	0.252359391120429	0.147283218541293	34
10	LINC00500	Astro	FALSE	TRUE	2.55104812077967	-0.101685017531957	0.730425407121499	0.0427720052394766	0.281533096344108	18
10	LINC00504	Astro	FALSE	FALSE	0.521525481266316	0.0818858217662926	0.790942174049794	0.135361606633665	0.428980438265373	18
10	LINC00507	Astro	FALSE	FALSE	0.73781890231727	-0.236818523973486	0.297372081185208	-0.798195896889009	0.60509033310522	38
10	LINC00508	Astro	FALSE	FALSE	0.61682410126405	0.240985264724804	0.285786160685801	-0.257943032548195	0.331664384320374	18
10	LINC00630	Astro	FALSE	FALSE	0.324277702099133	0.0627101061995434	0.848787247937194	-0.172544396465609	0.315985867879145	40
10	LINC00844	Astro	FALSE	TRUE	0.634661769724509	0.155306808125603	0.552722334255152	0.234279755744463	0.135520452238621	34
10	LINC00854	Astro	FALSE	TRUE	0.501724920487266	-0.145785807207444	0.584536959934029	0.0265350337383236	0.136163909158619	30
10	LINC00877	Astro	FALSE	FALSE	0.349047864990218	0.0935106157811479	0.755117518111663	0.394667630421143	0.186037360240206	34
10	LINC00926	Astro	TRUE	FALSE	0.849740909094315	-0.428358265952298	0.0306947793497588	-0.933614725271539	0.871921438132266	38
10	LINC00982	Astro	FALSE	TRUE	0.414538567383879	0.116085825185504	0.68483548908433	-0.134200512779513	0.141505655982297	23
10	LINC01006	Astro	FALSE	FALSE	0.260201688356227	0.185245702530072	0.455386152543609	0.522614174104421	0.323620882527404	38
10	LINC01010	Astro	FALSE	FALSE	0.691051160157892	-0.192035090083213	0.432787876062124	-0.604412271553979	0.327327449932019	38
10	LINC01090	Astro	TRUE	FALSE	0.862899625147822	-0.418752311690869	0.0341789686394612	-0.904674568170193	0.751862025385959	38
10	LINC01099	Astro	TRUE	FALSE	1.14100899708957	-0.392933110593005	0.04759024222494	-0.779826809349139	0.590623175883442	38
10	LINC01202	Astro	FALSE	FALSE	0.720938811389573	-0.344759877050111	0.0911383843121166	-0.648503662337531	0.382698493593112	38
10	LINC01250	Astro	TRUE	FALSE	1.0685791630717	-0.444280610181781	0.0278325121814192	-0.967016417705876	0.920589199376534	38
10	LINC01268	Astro	FALSE	FALSE	0.62716197327097	-0.276580161490661	0.200177100058515	-0.661820788866849	0.375271943282492	38
10	LINC01299	Astro	FALSE	FALSE	0.874317779086647	-0.236334251617886	0.298624250363555	-0.694964675851616	0.447330602066374	38
10	LINC01331	Astro	FALSE	FALSE	0.466246615766852	-0.272204079123849	0.209584000088364	-0.626058858167691	0.363708998972319	38
10	LINC01336	Astro	FALSE	FALSE	1.09193407311216	-0.255703650937056	0.247230005645214	-0.585840479072856	0.33657636221348	34
10	LINC01378	Astro	TRUE	FALSE	1.08068343670332	-0.491442488759911	0.027809534063578	-0.826786558150661	0.704941204022647	38
10	LINC01410	Astro	FALSE	FALSE	1.15756380158268	-0.218668154664894	0.349837551330965	-0.617035884441583	0.40053144399793	38
10	LINC01482	Astro	TRUE	FALSE	0.823937811789401	-0.499454547778384	0.027809534063578	-0.933142675126943	0.842071559472129	38
10	LINC01484	Astro	FALSE	FALSE	0.693024321461207	-0.181951204097282	0.466206444225337	-0.571665203910983	0.321300005055715	26
10	LINC01494	Astro	FALSE	FALSE	0.500863086486657	-0.340262001304081	0.0961213542731812	-0.769792074659079	0.595299759829173	38
10	LINC01551	Astro	TRUE	TRUE	1.44961269865487	-0.459874105739816	0.027809534063578	-0.987324073928706	0.966995506942545	38
10	LINC01586	Astro	FALSE	FALSE	0.992913272422978	-0.341160867319239	0.095263842412577	-0.855909542410372	0.622400987844539	38
10	LINC01608	Astro	FALSE	FALSE	0.737861070989255	-0.371584340243586	0.0643317283119584	-0.913827505411123	0.849312310023776	38
10	LINC01630	Astro	FALSE	FALSE	0.552301028545013	0.352217760107779	0.0833504744547836	0.855643908460432	0.718807193104645	38
10	LINC01684	Astro	FALSE	FALSE	0.487450510364023	-0.219860477327492	0.345817434099889	-0.769580228235342	0.583994089320806	38
10	LINC01721	Astro	FALSE	FALSE	0.507878180313132	-0.0950326360372341	0.749723799666496	-0.34790612434871	0.13672092954588	18
10	LINC01727	Astro	FALSE	TRUE	0.686717344993603	0.0423001672562299	0.902497714811702	0.00348212835650471	0.173319082364876	15
10	LINC01792	Astro	FALSE	FALSE	0.546604592019245	-0.344037661608939	0.0919775447640062	-0.338392486307303	0.140191795990289	18
10	LINC01811	Astro	FALSE	FALSE	0.734863186583678	-0.381418496129277	0.0560521931067752	-0.871385996738752	0.796662073284689	38
10	LINC01821	Astro	FALSE	FALSE	0.658994684473271	-0.295259171582557	0.162634265898221	-0.450720468455108	0.210196275726607	18
10	LINC01877	Astro	FALSE	FALSE	0.768057747131407	-0.0687019984734501	0.832360786015588	-0.368777777664848	0.144075423344994	18
10	LINC01923	Astro	TRUE	FALSE	0.515748962662278	-0.427043025851226	0.0311071896970669	-0.81811696722904	0.623803122249846	38
10	LINC01934	Astro	TRUE	FALSE	1.01920322208643	-0.443482606440778	0.0278325121814192	-0.980565856042187	0.945887964081802	38
10	LINC01965	Astro	TRUE	TRUE	1.21166232441603	-0.445775446045539	0.027809534063578	-0.964986194872959	0.911687106547142	38
10	LINC02055	Astro	FALSE	FALSE	1.0134754322833	-0.370123729591717	0.065532966308176	-0.909184766960936	0.815090909840933	38
10	LINC02058	Astro	FALSE	FALSE	0.549070251167585	-0.387955609699422	0.0508417858054545	-0.36198155248748	0.151108280398665	18
10	LINC02147	Astro	TRUE	FALSE	0.724016196220052	-0.406750279247725	0.0394155832158343	-0.895946625455925	0.813945269392512	38
10	LINC02199	Astro	FALSE	FALSE	0.441722752744767	-0.0853488474888693	0.780553978023065	-0.349908582859985	0.150266590385441	18
10	LINC02217	Astro	TRUE	FALSE	0.701499576744744	-0.468210999634616	0.027809534063578	-0.92036871629897	0.843621688967774	38
10	LINC02253	Astro	FALSE	FALSE	0.762926897997554	-0.242576189441264	0.281567850541219	-0.723052219555795	0.43726896492462	38
10	LINC02254	Astro	TRUE	FALSE	0.820441601246855	-0.443989945606936	0.0278325121814192	-0.958389368445803	0.886220819859846	38
10	LINC02263	Astro	TRUE	FALSE	0.678922692921584	-0.396272615991119	0.0454831562551256	-0.35165627005734	0.277772838943191	40
10	LINC02283	Astro	FALSE	FALSE	0.409868666479006	-0.258913215444547	0.239998157163597	-0.217663594831444	0.137834938234596	20
10	LINC02293	Astro	FALSE	FALSE	0.574029778662313	-0.33166275497432	0.106131819378811	-0.550189167614412	0.30615353297867	38
10	LINC02296	Astro	FALSE	FALSE	0.941767877058926	-0.365829702237985	0.0694271180640684	-0.779107576472598	0.602338110982946	38
10	LINC02306	Astro	FALSE	FALSE	0.986876308481334	-0.325541432418772	0.114113830647854	-0.827296164805731	0.68429786425337	38
10	LINC02327	Astro	FALSE	FALSE	0.531591595246036	0.323215543043262	0.117222301007345	0.660903555317687	0.439128088907045	38
10	LINC02328	Astro	FALSE	TRUE	0.251072305527589	-0.370634767157757	0.0650774490133176	-0.522719192360853	0.235098805891693	38
10	LINC02341	Astro	TRUE	TRUE	0.956252905599398	-0.438072083919562	0.0281457312687222	-0.908667452917962	0.776440463404237	38
10	LINC02359	Astro	FALSE	FALSE	0.480342798025954	-0.315364852420132	0.128482801752766	-0.754052680787548	0.545349030417077	38
10	LINC02398	Astro	TRUE	FALSE	0.837530479155793	-0.497647968492784	0.027809534063578	-0.952516380050224	0.900899030078156	38
10	LINC02473	Astro	FALSE	FALSE	0.627868173431186	-0.357025909364619	0.078291710178113	-0.502262339991481	0.286291385134658	38
10	LINC02588	Astro	FALSE	FALSE	0.189643028473052	0.240482644449402	0.287070764984395	0.675540843118368	0.428334584379405	38
10	LINGO2	Astro	TRUE	FALSE	1.16681151840374	-0.458381364772005	0.027809534063578	-0.975036447138979	0.95385134836096	38
10	LIX1	Astro	FALSE	TRUE	0.258975803683099	0.166988786134013	0.515232885079011	0.195496066099619	0.507281886687321	18
10	LMCD1-AS1	Astro	FALSE	TRUE	0.276726195884811	0.10711568914553	0.713980086642177	0.13224651289252	0.42765070935123	34
10	LONP1	Astro	FALSE	FALSE	0.245441321662927	-0.314286967045946	0.130207997823029	-0.840115934347107	0.690167356383937	38
10	LOXL2	Astro	FALSE	FALSE	0.193490956748416	0.298164777788517	0.157112540402887	0.720822423889557	0.513650655793455	38
10	LPAR3	Astro	FALSE	TRUE	0.596798374815854	0.082630928894798	0.788478179079926	0.188256838401531	0.514985336218197	27
10	LPAR5	Astro	FALSE	FALSE	0.551282890035173	-0.238394463864686	0.292604708340678	-0.769664910424299	0.560332479740933	38
10	LPCAT2	Astro	FALSE	FALSE	0.731503811646589	-0.34101781653352	0.0953723532257552	-0.930056823506746	0.86161228235009	38
10	LPGAT1	Astro	FALSE	FALSE	0.129420345352205	-0.0929802811179727	0.756803277853211	-0.0349580055970594	0.228974800365983	20
10	LPP	Astro	FALSE	TRUE	0.125078573704195	0.301121325520666	0.151906929615084	0.509008810306917	0.221728543114682	20
10	LRP2	Astro	FALSE	FALSE	0.803432969680902	-0.253415271690774	0.252732871403403	-0.787265406073146	0.655966713834375	38
10	LRRC10B	Astro	FALSE	FALSE	0.619085129871467	-0.174743550985962	0.488812352890461	-0.402009722762884	0.192195418102315	37
10	LRRC38	Astro	FALSE	FALSE	0.657093061837121	-0.346930330181035	0.0889005056693923	-0.760000291032557	0.544677147270315	38
10	LRRC4	Astro	FALSE	FALSE	0.281053878301121	0.342795094468563	0.0933557930409457	0.507622864007706	0.337393692201518	38
10	LRRC41	Astro	TRUE	FALSE	1.47549437063452	-0.472270671485719	0.027809534063578	-0.991138485106643	0.969545547963536	38
10	LRRC43	Astro	FALSE	FALSE	0.312372683167193	0.131449888603314	0.633209341588024	0.170083211139728	0.444230012423203	18
10	LRRC4C	Astro	FALSE	FALSE	0.144484784578386	-0.288350897037524	0.176383242982601	-0.658865553777451	0.483660257152081	38
10	LRRC53	Astro	FALSE	FALSE	0.60018418613733	-0.340748103163943	0.0955503703322425	-0.740657988275308	0.50434262596633	38
10	LRRC63	Astro	FALSE	FALSE	0.522104818347	0.335617439658507	0.101484542332507	0.844142460835079	0.640249427248146	38
10	LRRC66	Astro	FALSE	FALSE	0.548565401229925	0.232062684545921	0.309814998347942	0.513712788650304	0.354121951422237	18
10	LRRIQ1	Astro	TRUE	TRUE	1.48877716189085	-0.437065867933813	0.0282959014382499	-0.975006324495486	0.950505104254993	38
10	LRRTM2	Astro	TRUE	FALSE	0.336974378018475	0.492196546508603	0.027809534063578	0.85096213890834	0.760567264506983	38
10	LRTM1	Astro	FALSE	FALSE	0.610937191980808	0.100485756627036	0.733779992039578	0.238589293370611	0.211601823089602	18
10	LSAMP	Astro	FALSE	TRUE	0.100783350449225	-0.0965064174135582	0.745497178689483	-0.136265162477673	0.344872836397372	40
10	LSM11	Astro	TRUE	FALSE	0.870204724594264	-0.466399422167668	0.027809534063578	-0.949464567731503	0.890598158618522	38
10	LSM14A	Astro	FALSE	TRUE	0.124335400595462	-0.156616735648091	0.548460247223084	-0.275423264579772	0.328332245048637	18
10	LSM8	Astro	FALSE	FALSE	0.214744919186347	-0.08148469627319	0.792393804869275	-0.47109867917005	0.268885475941196	20
10	LSMEM1	Astro	FALSE	TRUE	0.40441899061035	0.288629371156863	0.175915263266735	0.691209657701925	0.418438440219087	38
10	LST1	Astro	TRUE	FALSE	0.697347260670354	-0.424943683811759	0.0317618831752827	-0.818332201021143	0.632907108893653	38
10	LTV1	Astro	FALSE	FALSE	0.809554757950796	-0.349214864208862	0.0865768396847574	-0.860198501112194	0.744087100755358	38
10	LURAP1L-AS1	Astro	FALSE	FALSE	0.769923418476881	-0.258708160410278	0.240519697182235	-0.579462149613255	0.347814867988679	38
10	LUZP2	Astro	FALSE	FALSE	0.214790950941629	0.330071551381091	0.108195390679701	0.47742294036866	0.231100122299173	38
10	LY86	Astro	FALSE	FALSE	0.665864710485776	-0.174334169199001	0.490086077642141	-0.544047637958424	0.337742594437532	38
10	LY86-AS1	Astro	TRUE	FALSE	0.859825136078197	-0.40706932881239	0.0392790102262746	-0.910746527966177	0.821003679388845	38
10	LYPD1	Astro	FALSE	TRUE	0.311220720707737	-0.237801439019148	0.29448451904003	-0.210518897443643	0.212497952526469	40
10	LYPD6B	Astro	FALSE	FALSE	0.400811628898511	0.371461263155417	0.064433772489211	0.565663238806369	0.396494885345088	34
10	LYPD8	Astro	FALSE	FALSE	0.594699663840914	-0.324302960205345	0.115699085400357	-0.808168877383597	0.617542357007452	38
10	LYPLA1	Astro	FALSE	FALSE	0.116083524971897	0.275055291109554	0.203758973591756	0.451108128304497	0.366568224651237	18
10	LYPLAL1-DT	Astro	TRUE	TRUE	1.21611958032987	-0.429686823096575	0.0302774795693805	-0.98413045063169	0.945912379022451	38
10	MACC1	Astro	TRUE	FALSE	0.829406310119729	-0.423410993293403	0.0322532960933255	-0.948592754326633	0.870147625702442	38
10	MACF1	Astro	FALSE	TRUE	0.128230746536597	0.0206678654992044	0.956066776848069	0.163022813168215	0.493368033837924	18
10	MACROD2-AS1	Astro	FALSE	TRUE	1.32114999481677	-0.155270467077878	0.552831028241632	-0.615114995791102	0.301620825100702	34
10	MAFG	Astro	FALSE	TRUE	0.220804987709112	0.0990938617707833	0.738279375034265	0.358943638544131	0.302071962792919	34
10	MAFK	Astro	TRUE	FALSE	0.835452383135946	-0.445471896922247	0.027809534063578	-0.936785366852457	0.864601225341388	38
10	MAG	Astro	TRUE	FALSE	0.837436177753882	-0.479035861092236	0.027809534063578	-0.962950292847424	0.87156893189501	38
10	MAGEH1	Astro	TRUE	FALSE	1.15628630737935	-0.404205655756863	0.0407048830882974	-0.952560745803536	0.856634741051687	38
10	MALINC1	Astro	TRUE	FALSE	0.84071751420819	-0.432258379652659	0.0293408688847527	-0.969144313362964	0.878647252518639	38
10	MAN2A2	Astro	FALSE	FALSE	0.238554175227963	0.26190436613979	0.233032902595246	0.516333179636435	0.431270431935057	20
10	MANF	Astro	TRUE	FALSE	1.15014331926104	-0.391949542126817	0.0482341199528714	-0.96350000970617	0.889334719687612	38
10	MANSC1	Astro	TRUE	FALSE	1.21278881985771	-0.472424875378611	0.027809534063578	-0.988750670057133	0.940222433350059	38
10	MAP3K10	Astro	FALSE	FALSE	0.199999067960986	-0.35248880193187	0.0830737217640059	-0.678409202537907	0.459102323362957	38
10	MAP3K7	Astro	TRUE	FALSE	0.1129914808197	-0.439784198761207	0.0280984755292972	-0.718241231908581	0.5296961450906	38
10	MAP3K8	Astro	FALSE	TRUE	0.209338986720809	0.0244068102660458	0.946069703442679	0.0921702911199134	0.218938460988922	19
10	MAPK12	Astro	FALSE	FALSE	0.351178063621327	0.378646594144973	0.0581703739904722	0.734434864535614	0.605413882627295	38
10	MARCH10	Astro	TRUE	FALSE	0.763371053597006	-0.416221311265485	0.035297867058315	-0.866110178273252	0.695876662462329	38
10	MARCH11	Astro	TRUE	FALSE	0.65809801525032	-0.422179210103459	0.0327620791780754	-0.914667510820643	0.824660410116199	38
10	MARCH3	Astro	FALSE	TRUE	0.166825891393811	0.211063583835096	0.372279838505866	0.275156583196988	0.43131506694713	27
10	MARCH5	Astro	FALSE	TRUE	0.111685519911057	0.293126942626383	0.166791680070532	0.51180835377607	0.295925478935588	38
10	MARCH6	Astro	FALSE	FALSE	0.104522755593712	-0.250100628729237	0.261537034370275	-0.387001814673831	0.129262084774074	38
10	MASP1	Astro	FALSE	TRUE	0.545307194527583	0.00302047016422755	0.993834055006091	-0.169225912021541	0.206911641379515	18
10	MBD5	Astro	TRUE	FALSE	0.0858387212197229	-0.413030535833847	0.0365918010739021	-0.797760637521402	0.660881920924786	38
10	MBTPS2	Astro	FALSE	FALSE	0.212782224673685	0.144779433506692	0.588032804614801	0.387608250660213	0.293505188478881	20
10	MCAM	Astro	TRUE	FALSE	0.747275503132647	-0.496548261886812	0.027809534063578	-0.82962221161102	0.67309557114563	38
10	MCAT	Astro	FALSE	FALSE	0.376297151990982	0.322249017908456	0.118613420236273	0.54500702935321	0.356346760286821	38
10	MCHR2	Astro	TRUE	FALSE	0.796048798114675	-0.53880091980023	0.027809534063578	-0.858985574764465	0.728766553969055	38
10	MCM3	Astro	TRUE	FALSE	1.01563130858097	-0.488376720016914	0.027809534063578	-0.991773611972982	0.933190732400844	38
10	MCM3AP-AS1	Astro	FALSE	FALSE	0.354144901964784	0.341151657229522	0.095263842412577	0.77742920725538	0.624985141113265	38
10	MCOLN1	Astro	TRUE	FALSE	1.124403169217	-0.420165155447657	0.0335397599944843	-0.989067820904739	0.946263897460978	38
10	MCRIP2	Astro	FALSE	TRUE	0.235379178818753	0.181818973094104	0.466590569882974	0.218337575100333	0.19759316559854	34
10	MECOM	Astro	FALSE	FALSE	0.371192581203484	0.215198106005826	0.360062503824896	0.494375325280681	0.294958740753747	38
10	MECR	Astro	FALSE	FALSE	0.219118104689602	0.0474462483374369	0.887608450592728	-0.178744304458294	0.369643657200014	18
10	MED19	Astro	FALSE	FALSE	0.33041180802807	0.0662030929163716	0.83945674952474	0.049414750478697	0.303121137381641	18
10	MEGF11	Astro	TRUE	FALSE	1.27647422160464	-0.430460116771946	0.0300057318656425	-0.978558803140125	0.934589453319865	38
10	MEIOB	Astro	FALSE	FALSE	0.820215219637107	-0.369170892000541	0.0664332020616091	-0.900500679520864	0.729471030603264	38
10	MEOX2	Astro	FALSE	FALSE	0.718615396865939	-0.345626860698871	0.0903526176309806	-0.881154669174744	0.798130068068746	38
10	MEPE	Astro	FALSE	FALSE	0.729939958087915	-0.134680703045838	0.621467045794844	-0.372065971362718	0.139895178522755	18
10	METAP2	Astro	FALSE	FALSE	0.151321360587271	0.0979451507689467	0.741141384637478	0.181628129570183	0.181892560730501	34
10	MFSD2A	Astro	TRUE	FALSE	0.941827755146529	-0.410927533623387	0.0374929230932013	-0.942497278233027	0.884693395654156	38
10	MFSD6	Astro	TRUE	FALSE	1.07706942026253	-0.459506997760714	0.027809534063578	-0.991680938913456	0.963618485572034	38
10	MGAT3	Astro	FALSE	FALSE	0.175463179789463	-0.169172627541291	0.507952694436834	-0.189619495086082	0.156942778539782	20
10	MGST1	Astro	FALSE	TRUE	0.372976453944221	-0.0285537183976513	0.935868159539505	-0.193848183990313	0.315132625604789	18
10	MICAL2	Astro	FALSE	FALSE	0.112532604678804	0.244583250258685	0.276422816381408	0.570631110384703	0.291003606146188	38
10	MIGA2	Astro	FALSE	FALSE	0.145802895343885	-0.17796333019457	0.478071014552578	-0.143699324371706	0.220718001782062	27
10	MIR124-2HG	Astro	FALSE	FALSE	0.1502418972062	-0.000882676437356754	0.998692081408682	0.0374453173127963	0.33283835621117	18
10	MIR137HG	Astro	TRUE	FALSE	0.835559809826533	-0.467198350827385	0.027809534063578	-0.934993799092061	0.903816019351638	38
10	MIR2052HG	Astro	TRUE	FALSE	0.298227248011622	-0.445631356444187	0.027809534063578	-0.516123023058537	0.293591034259973	38
10	MIR3681HG	Astro	FALSE	FALSE	1.14384344034679	-0.38401723124887	0.0540027468168721	-0.952942417675515	0.87910076362113	38
10	MIR3976HG	Astro	FALSE	FALSE	0.582662153364421	-0.212869234158234	0.366785211921647	-0.575965412401794	0.328465601886059	38
10	MIRLET7BHG	Astro	FALSE	TRUE	0.39372751748737	0.130767502892955	0.635647084998856	0.211340825205665	0.26563590141553	34
10	MIS18BP1	Astro	FALSE	FALSE	0.161538165800198	0.0641414014027897	0.845264355912881	0.287368767548489	0.216267732177743	40
10	MLC1	Astro	FALSE	TRUE	0.378574646088064	-0.0347758577351551	0.921758319611099	0.0972830845407695	0.099068413085852	33
10	MLH1	Astro	FALSE	FALSE	0.14398622511224	-0.208409193252739	0.380913949593762	-0.683835973535747	0.458173155008787	38
10	MLH3	Astro	FALSE	FALSE	0.110670004605558	0.180894881382008	0.469392984545758	0.455451989185289	0.281123705612329	38
10	MLIP	Astro	TRUE	FALSE	0.93921777189528	-0.446245663512552	0.027809534063578	-0.958768411125113	0.904590747787931	38
10	MLXIP	Astro	FALSE	FALSE	0.0969178535848093	0.156893662963449	0.547560096279053	0.479650256970312	0.200163134464158	38
10	MMD	Astro	TRUE	FALSE	1.09007222674763	-0.443402743104758	0.0278325121814192	-0.975749028867681	0.911955915917722	38
10	MMP25-AS1	Astro	TRUE	FALSE	0.445419598543217	0.481198891016441	0.027809534063578	0.712969595195907	0.59793153227411	38
10	MMS19	Astro	FALSE	FALSE	0.209769842463178	0.342883415692257	0.0932764640469113	0.866668725373791	0.748642480953843	38
10	MMS22L	Astro	FALSE	FALSE	0.302652044629833	-0.342534039176082	0.0936739272209003	-0.753879571157386	0.514607962389861	38
10	MOBP	Astro	TRUE	FALSE	0.374059688261171	0.408029423190222	0.0387798105173667	0.722313422972483	0.524174816458058	38
10	MOG	Astro	FALSE	FALSE	0.542399005108232	0.327053580857531	0.112124190522321	0.739665364918106	0.588540035236554	38
10	MOGAT1	Astro	TRUE	TRUE	1.30599103524767	-0.476174049652602	0.027809534063578	-0.983047424530017	0.926702406047201	38
10	MON2	Astro	FALSE	FALSE	0.141056513585004	0.103789181864313	0.724517852120526	0.456619833713132	0.490187000449514	18
10	MORC2-AS1	Astro	FALSE	FALSE	0.614866355594588	0.213464351413503	0.365284773909936	0.497488856903796	0.315625328280098	38
10	MORN1	Astro	FALSE	FALSE	0.196178975515234	0.257674851407632	0.2427545643658	0.522597342877214	0.33941103252595	38
10	MORN5	Astro	TRUE	FALSE	0.913381595939576	-0.397189728148142	0.0448318920473243	-0.937432409961925	0.853058798273518	38
10	MOXD1	Astro	FALSE	TRUE	0.199527347161451	-0.214061171840853	0.36351216087099	-0.400844029414618	0.195834905786634	27
10	MPND	Astro	TRUE	FALSE	0.869441828139083	-0.470404934100845	0.027809534063578	-0.963515645651121	0.919359758371904	38
10	MRC1	Astro	TRUE	FALSE	0.536103814191261	0.446099601522223	0.027809534063578	0.830419857147464	0.680216793869776	38
10	MROH9	Astro	FALSE	FALSE	0.915952007827726	-0.314029368958693	0.130600712288899	-0.667276617622506	0.371616843641998	38
10	MRPL11	Astro	TRUE	FALSE	1.11785165931158	-0.457376086392529	0.027809534063578	-0.98278614870991	0.91364094222771	38
10	MRPL20	Astro	FALSE	FALSE	0.314937640416868	0.252058017925955	0.256354352831917	0.346758020436334	0.28819905628033	18
10	MRPL24	Astro	FALSE	FALSE	0.43672984609944	0.172242041834821	0.49711895125196	0.125618621458761	0.416030530340695	18
10	MRPL3	Astro	FALSE	FALSE	0.13665031459636	-0.0298113371080155	0.932907777026297	-0.328050439372877	0.273123313627403	18
10	MRPL4	Astro	FALSE	FALSE	0.288876949851799	0.0976220987160522	0.742336301559031	0.069637782388642	0.417139784781022	18
10	MRPL48	Astro	TRUE	FALSE	1.30703981824652	-0.450745170710048	0.027809534063578	-0.991957095791053	0.963986484903693	38
10	MRPS15	Astro	TRUE	FALSE	1.16541140501213	-0.423630777096582	0.0322239775032247	-0.980399223666833	0.919771683502361	38
10	MRPS23	Astro	FALSE	FALSE	0.228572463965161	0.138868069518137	0.607163004364045	0.145174103165444	0.301526975732078	18
10	MRPS31	Astro	FALSE	FALSE	0.152174039607573	0.291765825916593	0.169709721739618	0.482481981180084	0.207868012810409	38
10	MRVI1	Astro	FALSE	TRUE	0.475555244526441	0.0830150509702817	0.787415144617413	0.183370998411595	0.18799665210283	34
10	MS4A4A	Astro	FALSE	FALSE	0.706931143216267	0.0330251181710027	0.926441480752553	-0.363792938736077	0.137710777881305	26
10	MS4A6A	Astro	FALSE	FALSE	0.8101322012632	-0.180393624138704	0.470882279900642	-0.415666157495459	0.197632357651098	26
10	MSANTD3	Astro	TRUE	FALSE	0.904406700642639	-0.389679275514375	0.0496790572739182	-0.960628167386682	0.905245605724088	38
10	MSS51	Astro	FALSE	FALSE	0.368033016998857	0.360908474193365	0.0741870465643991	0.722772784468415	0.506089633334362	38
10	MT-ATP8	Astro	TRUE	FALSE	1.24030449888315	-0.39866519916989	0.0439278532413202	-0.782573208335142	0.652740149223689	38
10	MT1G	Astro	FALSE	TRUE	0.786185010821407	-0.0190351685382765	0.960069476070669	0.127309447665702	0.282477397352943	34
10	MT1M	Astro	FALSE	TRUE	0.773011253544483	0.0371693676425329	0.916966944109394	0.103339399426405	0.128928917845201	27
10	MTERF4	Astro	FALSE	FALSE	0.1580356343919	0.388792104227765	0.0502735985984583	0.569014559795126	0.394616245280283	38
10	MTHFR	Astro	TRUE	FALSE	0.187035068537957	-0.396867066385466	0.0450199965562016	-0.466834906050045	0.507901075013297	18
10	MTIF3	Astro	TRUE	FALSE	1.50445232105322	-0.471796763281192	0.027809534063578	-0.993407002317035	0.959755424189836	38
10	MTX2	Astro	FALSE	FALSE	0.2117957514272	-0.387294749894835	0.0513400225536056	-0.954495559630273	0.881703749177348	38
10	MUSK	Astro	TRUE	FALSE	0.936847695760741	-0.408278025057971	0.0386496456153824	-0.86905064754713	0.688669977993742	38
10	MXRA7	Astro	TRUE	FALSE	1.29502243010833	-0.479592449254249	0.027809534063578	-0.985988990067573	0.957094559811964	38
10	MYBPC1	Astro	FALSE	TRUE	0.41859522619468	-0.346862636674758	0.088982910258902	-0.752070419338978	0.517593081596708	38
10	MYEF2	Astro	TRUE	FALSE	0.258682624242626	-0.424990081530162	0.0317559513041554	-0.798628284008566	0.555406069447103	38
10	MYH11	Astro	TRUE	FALSE	0.987162612633338	-0.435093559909222	0.0286485854662939	-0.925125727950849	0.812083821067817	38
10	MYL6B	Astro	FALSE	FALSE	0.311930252560096	0.126146420148551	0.650349036380693	0.0924106264827375	0.439514900324014	18
10	MYO10	Astro	FALSE	TRUE	0.257921706434959	-0.0451598041252772	0.894722879398717	-0.131564251843988	0.328008272763939	18
10	MYO5B	Astro	TRUE	FALSE	0.927185050612928	-0.433587996474148	0.0289482646607719	-0.909221331189216	0.826151010730975	38
10	MYRF	Astro	TRUE	FALSE	0.956358782928305	-0.448230962238986	0.027809534063578	-0.9739671727989	0.934845682184889	38
10	MYT1	Astro	FALSE	FALSE	0.679703636782061	-0.31303989594182	0.132031275186221	-0.896920893345316	0.812340798247051	38
10	N4BP1	Astro	TRUE	FALSE	0.234924483949006	-0.423335487093477	0.0322532960933255	-0.888040275534241	0.815447466205104	38
10	N4BP2	Astro	FALSE	FALSE	0.197704416684766	0.276693292376034	0.199967280502327	0.778666930577516	0.559384981269622	38
10	N4BP2L1	Astro	FALSE	FALSE	0.0967820325054537	-0.383039087579061	0.0547576389670842	-0.708089621518334	0.450604910157278	38
10	NAP1L1	Astro	FALSE	FALSE	0.162112577906955	-0.0386128660482265	0.913469604031287	-0.208560096503058	0.351273780423137	18
10	NAP1L2	Astro	FALSE	FALSE	0.238705364232668	0.175494127162695	0.486519356069143	0.252899127345732	0.26840043587317	18
10	NAPB	Astro	FALSE	FALSE	0.212643614567474	0.0708116564583579	0.825932719628145	0.177383117447116	0.296346098786153	34
10	NARFL	Astro	FALSE	FALSE	0.242416022936189	0.172812228689905	0.495519318400575	0.3138975879324	0.175073234498858	34
10	NAT9	Astro	TRUE	FALSE	1.34855795470711	-0.431683902766914	0.0295619207286365	-0.993355357276605	0.944518885018635	38
10	NBAT1	Astro	FALSE	FALSE	0.621043005928653	-0.383300190198181	0.0545578722664038	-0.825068302601778	0.631161492184077	38
10	NBEAL1	Astro	FALSE	TRUE	0.149490735485599	-0.0389193904728156	0.912400203590765	0.0290461016723659	0.297733412986145	40
10	NBPF9	Astro	FALSE	FALSE	0.278343644989498	-0.312107679681111	0.133686035325471	-0.795015541459809	0.597102956496482	38
10	NCF1	Astro	FALSE	FALSE	0.755528433013446	-0.221302174726385	0.341141217916058	-0.609911092093774	0.386517215822945	38
10	NCKAP1L	Astro	FALSE	FALSE	0.676471130744339	-0.349936789550097	0.0857621925935827	-0.800717636064395	0.671947713464243	38
10	NCLN	Astro	FALSE	FALSE	0.161524523623434	0.0951492321686312	0.749442730779149	0.234572531055023	0.370654749624472	34
10	NCR3LG1	Astro	TRUE	FALSE	0.340453300726365	0.498923477163001	0.027809534063578	0.692043141647312	0.465356382766334	38
10	NDP	Astro	FALSE	TRUE	0.367826623516083	0.261145706669732	0.234852294473861	0.321745843750769	0.375090046130778	18
10	NDST4	Astro	FALSE	FALSE	0.787594391618421	-0.36231763425628	0.0727808596455213	-0.721726697176022	0.520570909052406	38
10	NDUFA4L2	Astro	FALSE	FALSE	0.684354609338561	-0.338543180351799	0.098147348490004	-0.899300320871239	0.758991907050849	38
10	NDUFA6	Astro	FALSE	FALSE	0.458975346376066	0.0228414071715995	0.950404772211313	-0.137506932962226	0.425635427717345	18
10	NDUFAF7	Astro	FALSE	FALSE	0.165990667614523	0.339977769573585	0.0964176364764584	0.602507713407169	0.377177037968276	38
10	NDUFV2-AS1	Astro	FALSE	FALSE	0.237791216776852	0.140174664197156	0.60292583781435	-0.00231527647469941	0.393154363427704	18
10	NEB	Astro	TRUE	TRUE	1.2812658517707	-0.459117259429466	0.027809534063578	-0.97946237266801	0.95537492483202	38
10	NEIL1	Astro	FALSE	FALSE	0.25452122237449	0.0515219003547117	0.877390490398563	-0.249709871840463	0.278451170409561	20
10	NEK5	Astro	FALSE	FALSE	0.375850465743454	0.18769037360311	0.446527164399745	0.23044468069106	0.362657013895987	18
10	NELL2	Astro	FALSE	FALSE	0.127069653442648	0.102241524878098	0.729028913246271	0.353632949271353	0.276569895661438	18
10	NEMF	Astro	FALSE	FALSE	0.0975044457089088	-0.167987531369061	0.511784920422774	-0.243272020221471	0.190083376418052	37
10	NET1	Astro	TRUE	FALSE	0.747816422416371	-0.526525112494687	0.027809534063578	-0.932126767209361	0.846149652761053	38
10	NEU4	Astro	FALSE	FALSE	0.635477766048277	0.194342722086358	0.425483836664189	0.425339264139403	0.231644524990032	38
10	NEUROD6	Astro	TRUE	FALSE	0.792519278816559	-0.391373283936756	0.048564572344128	-0.873910837528123	0.676357610287567	38
10	NEXN	Astro	TRUE	FALSE	1.12597059253931	-0.438653850154828	0.0281395562066973	-0.981030270635671	0.953631302417447	38
10	NFATC4	Astro	FALSE	TRUE	0.509246351748723	-0.0369697062440763	0.917352478225052	0.26128810187586	0.394351668491107	15
10	NFIC	Astro	TRUE	FALSE	0.211172034014208	-0.481155500674995	0.027809534063578	-0.71350951759962	0.536278662180022	38
10	NFIX	Astro	TRUE	FALSE	0.142029233746444	0.435823384147828	0.0285000077844805	0.761905491162273	0.521366398372298	38
10	NFU1	Astro	FALSE	FALSE	0.194352128198845	-0.0169596872569083	0.96490209271485	-0.0818372784694428	0.364300320175405	18
10	NHSL1	Astro	FALSE	TRUE	0.239561182488681	0.120786845770977	0.668564048049876	0.357765408598051	0.19212682916486	2
10	NIFK	Astro	TRUE	FALSE	1.13850264008206	-0.440078353102312	0.0280984755292972	-0.982722363145429	0.920644030085385	38
10	NINJ2	Astro	TRUE	FALSE	0.727360797220147	-0.410543268861485	0.0377163085979186	-0.900290253107049	0.848420117050202	38
10	NIPAL2	Astro	TRUE	FALSE	1.00381959657606	-0.47287138448812	0.027809534063578	-0.977234541954945	0.928111539275	38
10	NIPSNAP3A	Astro	FALSE	FALSE	0.292744740473044	0.305406117962238	0.144583842185671	0.506172881553506	0.331529478298928	38
10	NKAIN1	Astro	FALSE	FALSE	0.505111442171844	0.374555551629796	0.0616308552083707	0.800988818918916	0.643956870220505	38
10	NKX2-2	Astro	FALSE	TRUE	0.291850340975893	0.183612717756784	0.461031564079464	0.50898387890384	0.291020995900425	38
10	NKX6-2	Astro	FALSE	FALSE	0.576081092230826	0.380218413828623	0.0569959209195965	0.772360261981319	0.589982898646927	38
10	NLGN2	Astro	FALSE	TRUE	0.225508814100057	-0.197752584292734	0.414552819785151	-0.31201582525087	0.315179476902282	20
10	NLK	Astro	TRUE	FALSE	0.320635037471444	-0.453454149511933	0.027809534063578	-0.954350104407988	0.886888575594748	38
10	NLRP1	Astro	FALSE	FALSE	0.31262048893054	-0.021698648084547	0.953161897925458	-0.0808693569164223	0.221782896313196	34
10	NME4	Astro	TRUE	FALSE	1.23963197481618	-0.448855483762426	0.027809534063578	-0.988947783301338	0.927531971714532	38
10	NMU	Astro	FALSE	FALSE	0.564918189095736	-0.311232871266891	0.135122326056319	-0.646545273550124	0.347454168681538	38
10	NOD1	Astro	FALSE	TRUE	0.199448477336661	0.284163491678166	0.184731367405202	0.319096963126455	0.260527348393366	34
10	NOP58	Astro	TRUE	FALSE	0.168597211282041	-0.405891486971772	0.0397850427042036	-0.626098300888063	0.395715294826753	38
10	NOS1AP	Astro	TRUE	FALSE	1.11103632556905	-0.450448397007636	0.027809534063578	-0.975475525139853	0.954583914401618	38
10	NOTCH1	Astro	FALSE	TRUE	0.220813503037773	0.11349615462143	0.692897693087852	0.266924700993761	0.36375323798908	40
10	NOX4	Astro	TRUE	FALSE	0.59296772194018	-0.508297455830825	0.027809534063578	-0.904883259598041	0.816162933817876	38
10	NPAS1	Astro	TRUE	FALSE	0.401009002547957	0.447159203700638	0.027809534063578	0.743539122604368	0.59123333257158	38
10	NPAS3	Astro	FALSE	TRUE	0.151612480511379	-0.0103180925064646	0.978384427356172	-0.0552267482408619	0.337223411016998	18
10	NPFFR1	Astro	FALSE	TRUE	0.325156395170453	-0.238484965423127	0.2923710948603	-0.58932114103441	0.313434944139942	38
10	NPHP3-ACAD11	Astro	TRUE	FALSE	0.993329814159355	-0.404260835152934	0.0406824267400644	-0.964396599900601	0.932440306938156	38
10	NPPC	Astro	FALSE	FALSE	0.705146168666297	-0.344903780153386	0.0909967282997645	-0.554563714690452	0.247776962260851	38
10	NPY	Astro	FALSE	FALSE	1.31219535627802	-0.129961743357705	0.638156396294601	-0.36675358756818	0.0951949938895941	34
10	NR6A1	Astro	FALSE	FALSE	0.102024589839224	-0.155023058388794	0.55363460965512	-0.210332828374713	0.204203398141543	18
10	NRBP2	Astro	FALSE	TRUE	0.259618939686897	-0.0259058613826331	0.942088345497615	-0.0082503038052697	0.528359492926374	20
10	NRDE2	Astro	FALSE	FALSE	0.232570146210731	0.213438564073399	0.365339714619629	0.58936917603481	0.378063324520218	38
10	NRG1	Astro	FALSE	FALSE	0.176414706766819	-0.0587146392642789	0.858861461967327	-0.136762736706855	0.350897060965593	27
10	NRIP3	Astro	TRUE	FALSE	0.899938622497189	-0.418511280072657	0.0342764701235224	-0.970481638740884	0.928929907496418	38
10	NRL	Astro	FALSE	FALSE	0.159845663080038	0.0212550047858369	0.954333676844492	0.240889386847502	0.124661508065394	24
10	NRSN2-AS1	Astro	TRUE	FALSE	0.247946708031208	-0.49211290467907	0.027809534063578	-0.686166703449103	0.513526087014324	38
10	NRXN1	Astro	FALSE	FALSE	0.112278080146369	0.162494778807508	0.529103997739675	0.505440662168996	0.420952149341833	18
10	NRXN3	Astro	FALSE	FALSE	0.254297161435069	-0.313870220515446	0.130822232018982	-0.634389201232062	0.425661302082856	38
10	NSL1	Astro	FALSE	FALSE	0.137348827971164	-0.323590369773699	0.116690313551896	-0.580344307944289	0.353277454983231	34
10	NSUN6	Astro	FALSE	FALSE	0.209891283418982	0.331350160087734	0.106540677699188	0.7544122546664	0.568403633196804	38
10	NT5E	Astro	FALSE	TRUE	0.281652510535352	0.154487531692406	0.555511837512869	0.232016527363526	0.209634386869686	30
10	NTM	Astro	FALSE	TRUE	0.0827524069303227	0.237257523826964	0.296155153206472	0.161022844623664	0.495783840086325	18
10	NTMT1	Astro	FALSE	FALSE	0.229698837398884	0.0911441637253049	0.762412184816616	-0.076342415737706	0.378898499729361	18
10	NTN1	Astro	FALSE	FALSE	0.375151716728443	-0.179485187203788	0.473255111482011	-0.421158556387064	0.348589607233837	18
10	NTRK3	Astro	FALSE	FALSE	0.116072142327922	-0.0320104011084497	0.928984140622685	-0.149034861632221	0.328358753047843	36
10	NTSR2	Astro	FALSE	TRUE	0.377469742112356	0.135929470972747	0.617367475278102	0.332386958391052	0.147069453391645	27
10	NUDT10	Astro	FALSE	FALSE	0.7053642779258	-0.260450243683755	0.236278138488148	-0.745285889764462	0.550146011710034	38
10	NUDT12	Astro	FALSE	FALSE	0.232662663681171	0.0223738541490488	0.951470087913211	-0.0725609810772138	0.292420038191696	20
10	NUDT4	Astro	FALSE	FALSE	0.172425304879577	-0.161438034423356	0.532662001908643	-0.353264662854656	0.274087988003193	34
10	NUDT7	Astro	FALSE	FALSE	0.284474492440481	0.166477877092603	0.516898135754345	0.399303349133854	0.287147545851865	20
10	NUF2	Astro	FALSE	FALSE	0.510488127871435	0.329023992157596	0.109530270052416	0.43728311872331	0.275325793849745	38
10	NUP155	Astro	FALSE	FALSE	0.0972992573240745	0.0363589553974539	0.918792429297093	0.317449744959837	0.170866583336367	40
10	NUP188	Astro	FALSE	FALSE	0.118855938968218	-0.0671833816668354	0.836476991723905	0.354431452550238	0.213227013912876	40
10	NUPR1	Astro	FALSE	TRUE	0.676906936308619	0.167917363585892	0.5119439768513	0.478825423828747	0.219812820100572	38
10	NWD1	Astro	FALSE	TRUE	0.344767101289623	-0.0559404811204813	0.864788155791271	-0.076860506596488	0.236638722013245	15
10	NXPH2	Astro	TRUE	FALSE	0.706393012172044	-0.477201709485269	0.027809534063578	-0.774557948955458	0.592066143490603	38
10	OCA2	Astro	TRUE	FALSE	0.624267530885938	-0.481626626271941	0.027809534063578	-0.924519966926933	0.865465068314713	38
10	OLFM3	Astro	FALSE	FALSE	0.162189288999503	0.323024484128499	0.117462729062267	0.705765334498273	0.447571060213993	38
10	OLIG2	Astro	TRUE	TRUE	1.14498982334525	-0.462813193139222	0.027809534063578	-0.921828967116329	0.802205155716232	38
10	OLR1	Astro	FALSE	FALSE	0.715187259270647	-0.281000550321328	0.191175606010877	-0.742207112257064	0.474235171656571	38
10	ONECUT2	Astro	TRUE	FALSE	0.837736042958451	-0.42988188610043	0.0302008452198229	-0.801960991300699	0.632632205828827	38
10	OPALIN	Astro	TRUE	FALSE	0.820343739307785	-0.462517983729917	0.027809534063578	-0.873960031086866	0.70585335188855	38
10	OPRD1	Astro	TRUE	FALSE	0.733775924995421	-0.487179836827438	0.027809534063578	-0.935683264134461	0.896334202799367	38
10	OR14I1	Astro	FALSE	FALSE	0.449493156756086	-0.376051573986028	0.0602379145622404	-0.237410258940765	0.273785526103337	40
10	OR2L3	Astro	FALSE	FALSE	0.737361073404062	-0.0248429485781047	0.9447083201109	-0.53374042599366	0.314188346147549	38
10	OR2L5	Astro	FALSE	FALSE	0.77043779752477	-0.0636770272131454	0.846229485702163	-0.380074179531832	0.173981098152015	18
10	OSBP2	Astro	FALSE	FALSE	0.148373852352824	0.170995908819999	0.50137673706156	0.515233317456594	0.27247036634686	18
10	OSER1	Astro	FALSE	FALSE	0.210157721074438	0.139311368287657	0.60583448135835	0.256207179687849	0.162234515655622	26
10	OTOF	Astro	FALSE	FALSE	0.699917741519967	-0.293615878604169	0.165913140339976	-0.707074034734247	0.477236579817568	38
10	OTUD6B	Astro	TRUE	FALSE	1.25458647420585	-0.468199919762401	0.027809534063578	-0.991532902439057	0.968334881215549	38
10	OXA1L	Astro	FALSE	FALSE	0.230212834717163	-0.133545159088714	0.626237671946912	-0.166324363337899	0.274893196655302	18
10	PABPC1L2B	Astro	TRUE	FALSE	0.557085446199749	-0.43003400519366	0.0301563677671508	-0.794955004856305	0.628588944450295	38
10	PACRG-AS3	Astro	FALSE	FALSE	0.867576994629852	-0.377672326999863	0.0589828950481581	-0.945676450194418	0.82412593400075	38
10	PACS2	Astro	FALSE	FALSE	0.17601136584964	-0.160440365661273	0.536060578389529	-0.184010157048035	0.494947804696635	18
10	PAFAH1B1	Astro	FALSE	FALSE	0.106915083949182	0.264224905089722	0.227370224929551	0.596566087642349	0.408473632824455	38
10	PAICS	Astro	FALSE	FALSE	0.151544058697516	-0.0272109817732311	0.938556805212188	-0.241050075119975	0.33287694197579	18
10	PAK1IP1	Astro	TRUE	FALSE	1.20474804321112	-0.449388536654499	0.027809534063578	-0.991251623554263	0.951082538127297	38
10	PALLD	Astro	FALSE	TRUE	0.183184926073806	-0.0290340262273365	0.934914223690606	-0.212088043118887	0.39596284100343	27
10	PALM2	Astro	FALSE	FALSE	0.771431398863529	-0.321211552877881	0.120174571741533	-0.810723237457053	0.677091630965668	38
10	PALMD	Astro	FALSE	FALSE	0.600615392214749	-0.162182155124757	0.529968933660383	-0.568628794468147	0.337607441687292	38
10	PAMR1	Astro	FALSE	TRUE	0.40017708295082	-0.229610927464474	0.316519880909565	-0.526908170698324	0.283855775959437	27
10	PAPLN	Astro	TRUE	TRUE	0.33070328475356	0.393475864773516	0.0473097925473475	0.327889356625689	0.180309093276814	39
10	PAPSS2	Astro	FALSE	FALSE	0.806503770820499	-0.374831340115699	0.0614135862514744	-0.903704147472986	0.803312340499003	38
10	PAQR3	Astro	TRUE	FALSE	0.274469855316125	-0.406875975612032	0.0393657173163765	-0.853123631338868	0.702280146380821	38
10	PARPBP	Astro	TRUE	FALSE	0.98364467661346	-0.43559416632148	0.0285000077844805	-0.916158444426226	0.76118882983404	38
10	PARVG	Astro	FALSE	FALSE	0.58698056213677	-0.280841966164504	0.191446390389773	-0.767558291658542	0.637059934140004	38
10	PASK	Astro	TRUE	FALSE	0.947008210253106	-0.468352791224094	0.027809534063578	-0.981158615089742	0.956217172740909	38
10	PAWR	Astro	FALSE	FALSE	0.371259953220364	0.288596087894052	0.175968100613893	0.498595211330946	0.294380499358719	38
10	PAX6	Astro	FALSE	TRUE	0.220337986722979	-0.232635199500779	0.308123888665635	-0.192806294053758	0.229324066306812	40
10	PBDC1	Astro	TRUE	FALSE	0.92678835515302	-0.393043996457077	0.0475304296401803	-0.903707579373638	0.736507640829787	38
10	PC	Astro	FALSE	FALSE	0.135528145142271	0.359073028304437	0.0760206477821824	0.606529162358002	0.337526322708703	38
10	PCA3	Astro	FALSE	FALSE	0.886439311354337	-0.371998967157778	0.0640340093600133	-0.864035244374903	0.692794152066906	38
10	PCDH15	Astro	TRUE	FALSE	1.19588472599612	-0.458793187166006	0.027809534063578	-0.985549580054814	0.963665360291119	38
10	PCDH19	Astro	TRUE	FALSE	1.3609514095749	-0.459584963162761	0.027809534063578	-0.990961631541248	0.965359701149103	38
10	PCF11	Astro	FALSE	TRUE	0.112416279458829	-0.339512769472655	0.0970000489468752	-0.535328002816405	0.312875635791879	27
10	PCOLCE2	Astro	FALSE	FALSE	0.819599849512922	-0.339231335756573	0.0972531413989555	-0.870771393742092	0.664051979583477	38
10	PCP4L1	Astro	FALSE	FALSE	0.782882337802819	-0.329345360668944	0.10913916391546	-0.84777818068567	0.658252887805524	38
10	PCYT1A	Astro	FALSE	FALSE	0.136187468058905	-0.243315455004821	0.279590617463082	-0.345232131426566	0.260593958199771	34
10	PDCD1LG2	Astro	FALSE	FALSE	0.927167749093772	-0.368882966145108	0.0667305698645471	-0.879431494390352	0.707651953639225	38
10	PDE3B	Astro	FALSE	TRUE	0.151088025408246	-0.0785290961584843	0.801903422160542	0.389865273526886	0.514068068025602	18
10	PDE4B	Astro	FALSE	TRUE	0.172685073809262	0.189576132516273	0.440225091847027	-0.000735129051537134	0.430566295204546	34
10	PDGFD	Astro	TRUE	FALSE	0.908337330936567	-0.473775537134955	0.027809534063578	-0.938383910626229	0.888552295390759	38
10	PDGFRA	Astro	FALSE	FALSE	0.686823000432265	-0.34596680079024	0.0900084202391613	-0.692269897521551	0.471376714102007	38
10	PDHB	Astro	TRUE	FALSE	1.22457641045228	-0.400382225147704	0.0428623842405539	-0.968900409852248	0.870843741570318	38
10	PDRG1	Astro	TRUE	FALSE	1.0675341394978	-0.412928140464356	0.0366303780799829	-0.974064927387138	0.915379453168924	38
10	PDZRN3	Astro	TRUE	TRUE	0.570294985995983	-0.419688628334417	0.0337594836389947	-0.939672689864351	0.900294132900286	38
10	PDZRN4	Astro	TRUE	FALSE	0.495717419150035	-0.405517298415459	0.0399323760358997	-0.861265753480863	0.765583738093718	38
10	PECAM1	Astro	TRUE	FALSE	0.732328195845242	-0.530347964616552	0.027809534063578	-0.903873982626647	0.802505618114437	38
10	PEMT	Astro	TRUE	FALSE	0.304147509173496	0.438530582914856	0.0281395562066973	0.791692938941501	0.637367461234996	38
10	PES1	Astro	FALSE	FALSE	0.314022878541353	-0.0368327157182931	0.91761185352715	-0.153086514193699	0.389204742297067	18
10	PFDN1	Astro	FALSE	FALSE	0.332126288234198	0.0581364406082516	0.860161400769466	-0.0364422043519781	0.359215888125117	18
10	PFKFB2	Astro	FALSE	TRUE	0.244247224462599	-0.139439128432054	0.605570771236553	-0.046821284099544	0.296177436701033	18
10	PFKP	Astro	FALSE	TRUE	0.177714831231675	0.387752980498081	0.0509613244050335	0.512116567702994	0.254558922654686	38
10	PGAM5	Astro	TRUE	FALSE	0.908876587679256	-0.436833452007518	0.028344464881523	-0.935620440786269	0.878445429136576	38
10	PGBD2	Astro	TRUE	FALSE	0.813157377130311	-0.448004248297657	0.027809534063578	-0.968980742179074	0.914678874712277	38
10	PHC2	Astro	FALSE	FALSE	0.22151722297341	0.339299481603989	0.0972225987687469	0.796296998547437	0.629026017552396	38
10	PHEX	Astro	TRUE	TRUE	1.28938948533867	-0.44974142053595	0.027809534063578	-0.960032879293276	0.884764725948148	38
10	PHF13	Astro	TRUE	FALSE	1.19622497778637	-0.472901890199405	0.027809534063578	-0.989153485657381	0.943515800286475	38
10	PHF3	Astro	FALSE	FALSE	0.188371218885745	-0.173698490921656	0.492289182848447	-0.397548603617537	0.284952971692699	18
10	PHGDH	Astro	FALSE	TRUE	0.534655228073495	-0.236275099934522	0.29879227249923	-0.589408646577628	0.326713376073972	38
10	PHKA2	Astro	FALSE	FALSE	0.161917868938618	-0.0151987151076992	0.968667432985184	0.286906380225671	0.647306375140037	18
10	PHKG2	Astro	TRUE	FALSE	0.292526841121807	0.412701080824783	0.0367202694902933	0.729443989826346	0.572661958583552	38
10	PHLDA1	Astro	TRUE	FALSE	0.944904445904558	-0.435503535855636	0.0285000077844805	-0.958624099756862	0.880925419906587	38
10	PHTF1	Astro	FALSE	FALSE	0.164040464425784	0.271551893857477	0.210711863680691	0.562239503863261	0.388285599203998	38
10	PHYHD1	Astro	FALSE	TRUE	0.253074394523608	-0.271768076803163	0.210305250423772	-0.0726191151924151	0.123557429039199	15
10	PIAS1	Astro	FALSE	FALSE	0.073841405855841	-0.00548945016667817	0.989883372558718	0.411560905781691	0.222626577774354	38
10	PIEZO2	Astro	TRUE	FALSE	0.921674179061995	-0.454972002485634	0.027809534063578	-0.92282602108692	0.873192737695841	38
10	PIF1	Astro	TRUE	FALSE	1.03513751569737	-0.455652152154354	0.027809534063578	-0.968756042725391	0.885892811288938	38
10	PIGO	Astro	TRUE	FALSE	1.05066350324075	-0.455480709883918	0.027809534063578	-0.979045121337547	0.910031400382021	38
10	PIGX	Astro	FALSE	FALSE	0.212219761521701	0.0992089723684592	0.737861488625616	0.225306810922763	0.223814055503936	18
10	PIK3AP1	Astro	TRUE	FALSE	0.767938197381398	-0.457854220512698	0.027809534063578	-0.894928657498655	0.816517907055169	38
10	PIK3CD	Astro	FALSE	FALSE	0.377165816577364	0.343542088118268	0.0925011096027428	0.762080562934064	0.626339457422804	38
10	PIK3R3	Astro	TRUE	FALSE	0.855533208342527	-0.401021901529756	0.0425268413522519	-0.95776397326563	0.890425771342382	38
10	PIK3R5	Astro	FALSE	FALSE	0.714848207955916	-0.387833501758268	0.0508963648423388	-0.881992203406584	0.77517208205429	38
10	PINLYP	Astro	TRUE	FALSE	1.06581241134136	-0.451597777257962	0.027809534063578	-0.977756112777107	0.910170234130489	38
10	PITPNA	Astro	TRUE	FALSE	0.120820513221075	-0.431589052871942	0.0295690748914962	-0.700855801634824	0.462410629926956	38
10	PKD2L2	Astro	TRUE	TRUE	1.12535060851482	-0.400826359677905	0.0425884829796119	-0.902155356206416	0.745999373770641	38
10	PLA2G4A	Astro	FALSE	FALSE	0.560275236979788	-0.379767723778375	0.057293835172941	-0.816395855352228	0.640888362186189	38
10	PLCB2	Astro	FALSE	FALSE	0.559277363351475	-0.34776249454563	0.0879972783875244	-0.910365750853053	0.789833122570933	38
10	PLD3	Astro	FALSE	FALSE	0.249461500786856	-0.324435352895171	0.115532339188095	-0.681018581631205	0.428265193054839	38
10	PLD5	Astro	FALSE	FALSE	0.208119705507719	0.232962934694076	0.307239631832935	0.318561119754938	0.179527911171205	27
10	PLEK	Astro	FALSE	FALSE	0.901496834461731	-0.376991643860154	0.0595449040358404	-0.714262506397513	0.536234534219799	38
10	PLEKHA6	Astro	FALSE	FALSE	0.0658388757013435	0.265071193642456	0.225431789138255	0.344384072356535	0.20693449586458	18
10	PLEKHA8	Astro	FALSE	FALSE	0.19053278764713	-0.164565641145218	0.52320687497871	0.0104703086955071	0.725166834742845	18
10	PLEKHG3	Astro	FALSE	TRUE	0.230435357018765	0.118236991644124	0.677385534065408	0.498733887062563	0.467807786184592	18
10	PLEKHH1	Astro	FALSE	FALSE	0.342616761632433	0.252405206280374	0.255511371918716	0.527791727299455	0.26894468569402	38
10	PLIN4	Astro	FALSE	TRUE	0.385483872271998	-0.0613513405701776	0.852086257749273	-0.266945472420377	0.276154864412852	27
10	PLK1	Astro	TRUE	FALSE	1.02672907164732	-0.434871689268756	0.0286610884711065	-0.958714478526744	0.917828789149262	38
10	PLP1	Astro	FALSE	FALSE	0.209936806758389	-0.0497827807111563	0.882083337682222	0.160182016829506	0.10949470754718	32
10	PLPP1	Astro	FALSE	FALSE	0.102622719756164	0.180512801860714	0.470481227043631	0.404785237433383	0.197287828988089	38
10	PLPP4	Astro	TRUE	FALSE	1.2626044565279	-0.469299986739236	0.027809534063578	-0.963450503990283	0.918574572421687	38
10	PLPPR2	Astro	FALSE	FALSE	0.308980032663423	-0.261650144439509	0.233652128404876	-0.530329919012266	0.317172458316923	34
10	PLPPR5	Astro	TRUE	FALSE	0.765420741785408	-0.399694320524863	0.0432687652565225	-0.961388527972158	0.936957275344552	38
10	PLS3	Astro	TRUE	FALSE	0.327978153717825	-0.423546778654459	0.0322467668997144	-0.93847574371754	0.815220948223022	38
10	PLS3-AS1	Astro	TRUE	FALSE	1.1624832733537	-0.422098194282202	0.0327834769507659	-0.901051350568136	0.831887864209969	38
10	PLSCR1	Astro	FALSE	TRUE	0.438837437037965	-0.153441850091468	0.558864846381379	-0.0358010115184774	0.660794364525846	18
10	PLTP	Astro	FALSE	TRUE	0.287230850017846	0.0233540075318492	0.949129864224492	0.0556813694922068	0.202575440626439	18
10	PMM2	Astro	FALSE	FALSE	0.194210746179661	-0.0641544392316951	0.845264355912881	-0.278053796739892	0.548702190054053	34
10	PMP22	Astro	FALSE	TRUE	0.190716794600379	0.101813255096739	0.730138266575046	0.0338976843769457	0.440480767638879	18
10	PNKP	Astro	FALSE	TRUE	0.244765646191926	0.267722808581695	0.219462095214723	0.439432779932367	0.322871522967027	18
10	PNOC	Astro	TRUE	FALSE	0.723206853087242	-0.40630546291375	0.0396194649033195	-0.752198705247006	0.530507674146082	38
10	PNPLA2	Astro	FALSE	FALSE	0.231631070893827	-0.318259386712757	0.124284904409068	-0.709464815124876	0.459034903003731	38
10	PNPLA3	Astro	TRUE	TRUE	1.27170380603564	-0.444115432043172	0.0278325121814192	-0.979745630478622	0.926647934822685	38
10	POC5	Astro	TRUE	FALSE	1.14051389953673	-0.460597313679284	0.027809534063578	-0.994504027322584	0.966429688008492	38
10	PODXL	Astro	TRUE	FALSE	0.955096505646974	-0.417006292759132	0.0349630949197868	-0.968882110371059	0.917291574821731	38
10	POFUT1	Astro	FALSE	FALSE	0.218447017626059	0.184402658588129	0.458528263166987	0.568218009378218	0.376774976408164	38
10	POGK	Astro	FALSE	FALSE	0.15480197566418	-0.156547826309669	0.548627628075421	-0.250738508889383	0.446409935054542	18
10	POGLUT1	Astro	FALSE	FALSE	0.160101803390484	-0.297537849040251	0.1582452753849	-0.820816878847485	0.614465150574631	38
10	POGZ	Astro	FALSE	FALSE	0.105063886192997	-0.0730603765834789	0.819518198727909	0.259084347778857	0.349107202837051	18
10	POLH	Astro	TRUE	FALSE	1.29331248893798	-0.459749127960753	0.027809534063578	-0.994533112336848	0.965109674508759	38
10	POLR3C	Astro	FALSE	FALSE	0.125768693711463	0.178038461177117	0.477892836724439	0.481296860531834	0.315200706068667	40
10	POLR3E	Astro	FALSE	FALSE	0.209450877644841	-0.239222147935586	0.290291207099669	-0.686011215468179	0.384126182609047	38
10	POMP	Astro	FALSE	FALSE	0.403629647443165	-0.132484097119646	0.630027521825229	-0.430823604492271	0.364241259607964	18
10	POP1	Astro	FALSE	FALSE	0.177038433125292	0.19968941785969	0.408062325856754	0.173464989819501	0.251215639082679	20
10	POPDC3	Astro	FALSE	FALSE	0.612657980118979	-0.279391920697492	0.194322848907807	-0.845812098029113	0.617348913619626	38
10	POSTN	Astro	FALSE	FALSE	0.807228498240082	-0.281360228159938	0.190388425822083	-0.628737036276936	0.355581545145496	38
10	PPARGC1B	Astro	TRUE	FALSE	0.788500003129288	-0.399286118084435	0.0435112686856966	-0.965681730262626	0.898780211516615	38
10	PPIL1	Astro	TRUE	FALSE	1.02293940833299	-0.411624879518496	0.0371646852385091	-0.981784313030678	0.91392716210163	38
10	PPP1R1A	Astro	TRUE	FALSE	0.929366090050667	-0.389402421303666	0.0498556357299859	-0.918129600919687	0.817946820948543	38
10	PPP1R26	Astro	TRUE	TRUE	1.21589769298919	-0.465341691648726	0.027809534063578	-0.981121752872004	0.948662940619654	38
10	PPP1R35	Astro	FALSE	TRUE	0.470768725717061	-0.162428297856817	0.529370813230421	-0.154592238929412	0.568528267725175	18
10	PPP1R3C	Astro	FALSE	TRUE	0.454580180238727	-0.00414335072653109	0.992029947475383	-0.0643019813246188	0.366552003442413	27
10	PPP1R3E	Astro	FALSE	FALSE	0.199719172435151	-0.0667173311241328	0.837983819577105	-0.0115093992438105	0.206547197188352	18
10	PPP2R5B	Astro	FALSE	FALSE	0.268210050081252	-0.340264412131037	0.0961213542731812	-0.746300029908326	0.477420392780773	38
10	PPP4R3B	Astro	FALSE	FALSE	0.114962101060565	0.0658572737388263	0.840763209816642	0.348201480092865	0.338606076996356	18
10	PPP5C	Astro	TRUE	FALSE	0.244098218153617	-0.406250442907533	0.0396194649033195	-0.845701629725678	0.673931185005367	38
10	PPRC1	Astro	FALSE	FALSE	0.217033942904671	0.335515784892312	0.101631847668588	0.812559047747819	0.639973891196158	38
10	PPTC7	Astro	FALSE	FALSE	0.146936782276573	0.235968768761712	0.299450553894941	0.613454876629447	0.38233418724297	38
10	PRCC	Astro	FALSE	FALSE	0.156970596038023	-0.259121361973742	0.239431047669445	-0.492497614995253	0.253782949265757	20
10	PRDM16	Astro	FALSE	TRUE	0.271570781183769	0.00127136624616137	0.998149009820137	0.167535874258156	0.158589860661067	18
10	PRDX5	Astro	TRUE	TRUE	1.32493677623327	-0.423607611544374	0.0322293621470751	-0.942033121699992	0.8361400664794	38
10	PRDX6	Astro	FALSE	TRUE	0.280075396065654	0.251424411902025	0.258013128711202	0.407846377863374	0.27265086823501	18
10	PRIMA1	Astro	TRUE	FALSE	0.91024174443826	-0.408960130117934	0.0383701058127268	-0.906955181927283	0.852651106872839	38
10	PRKCD	Astro	TRUE	FALSE	0.836228725786521	-0.428526442903332	0.0306703769916176	-0.973942140656504	0.900085065393982	38
10	PRKCE	Astro	FALSE	FALSE	0.096176398894226	-0.125867373468072	0.65100600645255	-0.335434083074726	0.424608488648912	18
10	PRKCI	Astro	FALSE	FALSE	0.118094387259133	0.16990389209825	0.505267595398961	0.700439949875066	0.529465374086846	38
10	PRKCQ	Astro	FALSE	FALSE	0.293200496045736	0.274708949192114	0.204281877528509	0.588201925301987	0.348674900947442	38
10	PRKCZ	Astro	TRUE	FALSE	0.998938381884962	-0.46857074520439	0.027809534063578	-0.984352808457782	0.962186512955981	38
10	PRKDC	Astro	TRUE	FALSE	0.163692391912023	-0.402983970176384	0.0414095744177081	-0.902176194009335	0.766450393779758	38
10	PRKG2	Astro	TRUE	FALSE	0.649046551665754	-0.391059426898756	0.048762169731403	-0.863901631009407	0.748505633001175	38
10	PRMT1	Astro	TRUE	FALSE	1.35361911344303	-0.443736361823729	0.0278325121814192	-0.980416877923414	0.934548412520162	38
10	PRNP	Astro	FALSE	TRUE	0.260427220986091	-0.154442655713167	0.555674922834892	-0.174482745471078	0.482498925770269	34
10	PROS1	Astro	FALSE	FALSE	0.370808158250617	-0.372499412552132	0.0635166547672275	-0.823618807162642	0.668880548880215	38
10	PRPF3	Astro	FALSE	FALSE	0.142027648086728	0.287197723271335	0.178548959045918	0.606098285978165	0.316959131948596	38
10	PRPF4	Astro	FALSE	FALSE	0.168191110097435	-0.0659365650688575	0.840478071602968	-0.211363757708196	0.344941501735886	20
10	PRPF4B	Astro	FALSE	FALSE	0.171124715727321	0.109269357065568	0.706624065719148	0.252269084582495	0.280977802321185	34
10	PRR18	Astro	FALSE	TRUE	0.354154378556577	-0.0780900120040038	0.803881461656335	0.272655440263559	0.391073659880928	18
10	PRRT4	Astro	TRUE	FALSE	0.775344205417174	-0.47727367712315	0.027809534063578	-0.925967452457379	0.835479879357798	38
10	PSAT1	Astro	FALSE	TRUE	0.219239243522802	-0.147957058421376	0.5775936430586	-0.320974658105729	0.350025038885201	34
10	PSMD3	Astro	FALSE	FALSE	0.325080737146275	-0.242996669310102	0.280433804905881	-0.658320712525626	0.35341041541867	38
10	PSMD6	Astro	FALSE	FALSE	0.295324629888304	0.0567759741558026	0.86362561412319	-0.140146179291583	0.476303113533414	18
10	PSMG2	Astro	FALSE	FALSE	0.141369034597393	-0.311784433160141	0.134219585773771	-0.68573923488617	0.46074483443232	38
10	PTBP1	Astro	FALSE	FALSE	0.239840432148473	-0.266579957443966	0.221985932955081	-0.51921582456641	0.300212881795307	18
10	PTCH1	Astro	FALSE	TRUE	0.128158030742549	0.155649983561073	0.551489449513699	0.00352109975273112	0.16243834692144	32
10	PTCHD1-AS	Astro	FALSE	TRUE	0.154207016220813	0.0514420252233193	0.877390490398563	0.462619086146268	0.240862113360637	34
10	PTGS1	Astro	FALSE	FALSE	0.643187752769052	-0.330689944547831	0.107364681509181	-0.694103520579919	0.448783614393141	38
10	PTPN23	Astro	FALSE	FALSE	0.208286197136437	-0.376160767758759	0.0601537958517647	-0.722622285687844	0.49038415301863	38
10	PTPN3	Astro	TRUE	FALSE	0.771132235529454	-0.487442515659186	0.027809534063578	-0.950034291891985	0.88619296733685	38
10	PTPN4	Astro	TRUE	FALSE	0.158865046107866	-0.45642188319113	0.027809534063578	-0.767676486513691	0.614837461158375	38
10	PTPRB	Astro	FALSE	FALSE	0.691885850287686	-0.376380390088942	0.0600115629497938	-0.941625728009638	0.873374154519754	38
10	PTPRC	Astro	TRUE	FALSE	0.688549768953204	-0.540756737365872	0.027809534063578	-0.729234724239954	0.581384026165985	38
10	PTPRD	Astro	FALSE	FALSE	0.0933936154051495	-0.282417669287319	0.188252093530798	-0.11615501508443	0.443062055910904	18
10	PTPRD-AS2	Astro	FALSE	FALSE	0.39393096294782	-0.0575814531416572	0.861841806283863	-0.214598434442991	0.0890582799303093	35
10	PTPRO	Astro	TRUE	FALSE	1.06513337621729	-0.468600022043765	0.027809534063578	-0.960799475115569	0.937191790493517	38
10	PTPRT	Astro	TRUE	FALSE	1.20177700746438	-0.474164042798674	0.027809534063578	-0.989303147593369	0.968025216587696	38
10	PTPRZ1	Astro	FALSE	TRUE	0.191403945810494	0.0608980187799728	0.853019004225319	0.148181750527048	0.168757160445972	24
10	PTRH2	Astro	TRUE	FALSE	0.291849899256847	0.419002536005304	0.0340965600824685	0.632119725781216	0.476904991350828	38
10	PUM3	Astro	FALSE	FALSE	0.125626389828673	0.29012148538385	0.172936349709214	0.706849734942147	0.491234351247195	38
10	PUS7	Astro	TRUE	FALSE	1.33890017818463	-0.452972280562978	0.027809534063578	-0.98957909096577	0.968227924828874	38
10	PVALB	Astro	FALSE	FALSE	0.930850802170813	-0.191486604895137	0.434360275042303	-0.575614671503967	0.266864090393912	38
10	PVR	Astro	TRUE	FALSE	0.397509456683075	0.4094324291035	0.0381545867539641	0.732347524006228	0.482652916191638	38
10	PWRN3	Astro	FALSE	FALSE	0.566454806964752	-0.122989691293117	0.660936817776047	-0.373186169718867	0.130719578400333	34
10	PXDN	Astro	TRUE	FALSE	1.00613997656182	-0.477897091703411	0.027809534063578	-0.981440684421232	0.949583096659507	38
10	PYGM	Astro	FALSE	TRUE	0.728494416465299	0.0820838970528574	0.790344056399932	0.265841152980399	0.188556420390223	30
10	PZP	Astro	FALSE	FALSE	1.0430237781464	-0.338805623833572	0.0977766276040919	-0.864098570767743	0.678665477338563	38
10	QPCT	Astro	TRUE	FALSE	0.730979152838611	-0.397657251569459	0.0445886683549666	-0.889763931659594	0.718473229670429	38
10	QRFPR	Astro	FALSE	FALSE	0.529114074941781	-0.172654687678832	0.496035942938753	-0.496446532264953	0.230762670848335	38
10	QSER1	Astro	FALSE	FALSE	0.180091985928644	-0.191815162319041	0.433273824238808	-0.451747044458016	0.247511758818465	38
10	QSOX2	Astro	FALSE	FALSE	0.181458019303636	0.106822381351922	0.714917240601217	0.0137549755399178	0.456957856559527	18
10	R3HDM1	Astro	TRUE	FALSE	0.193671778030563	-0.437841604886439	0.0281616047974407	-0.763099090124816	0.607053696794567	38
10	R3HDM2	Astro	FALSE	FALSE	0.119936476686337	0.0655034772945063	0.841444582860067	0.176379193892446	0.475544086013278	34
10	R3HDM4	Astro	FALSE	FALSE	0.245444505632671	0.237024428983988	0.296725542525274	0.5915199772848	0.342971611744037	38
10	RAB18	Astro	FALSE	FALSE	0.112008446043403	0.238090709688957	0.293633101588631	0.425045192372845	0.234927670495729	38
10	RAB26	Astro	FALSE	FALSE	0.276780477623438	0.368148925281409	0.0673957860139484	0.755977295195596	0.618165428801394	38
10	RAB27B	Astro	TRUE	FALSE	0.804259233536169	-0.408459696612647	0.0385843899129559	-0.963217023277624	0.923736934933316	38
10	RAB3B	Astro	TRUE	FALSE	0.737466256532784	-0.530186115750031	0.027809534063578	-0.860565911955754	0.694341344922739	38
10	RAB3GAP1	Astro	TRUE	FALSE	0.104313956360052	-0.412326972076818	0.0368721039813644	-0.62241944430134	0.427256201166005	38
10	RAB40C	Astro	TRUE	FALSE	0.175864523780178	-0.443250493577737	0.0278325121814192	-0.737959601589135	0.578384068526801	38
10	RAB6A	Astro	FALSE	FALSE	0.108438653696377	-0.320059315889072	0.121684419102442	-0.521582065209975	0.198007499040978	20
10	RAC1	Astro	FALSE	FALSE	0.294167760817007	0.0151543504303804	0.968667432985184	-0.0871899088513384	0.365727159195899	18
10	RAD9A	Astro	FALSE	FALSE	0.150330962790166	-0.343976990871943	0.0920317104928764	-0.474950909362237	0.263804030859529	38
10	RALBP1	Astro	FALSE	FALSE	0.146117168312486	-0.229633964631247	0.316479380084335	-0.61172287414858	0.31841744074084	38
10	RALGAPB	Astro	TRUE	FALSE	0.174696384961916	0.39162809378243	0.048413409520254	0.865173852133614	0.7794926932423	38
10	RALYL	Astro	FALSE	FALSE	0.132315815621386	0.0785994851646294	0.801753533839878	-0.108526365561806	0.541237856240324	40
10	RANBP3L	Astro	FALSE	TRUE	0.346507570938523	0.0285058490623027	0.936042359005722	0.13793798123528	0.509093319810447	34
10	RANBP9	Astro	FALSE	FALSE	0.0803197232582962	-0.0926400829723631	0.757427593765487	-0.125290784878953	0.438793969906677	18
10	RASGEF1C	Astro	TRUE	FALSE	0.841511035743236	-0.490266042080576	0.027809534063578	-0.94492616537958	0.900063981329537	38
10	RASGRF2-AS1	Astro	FALSE	FALSE	0.592185605774105	-0.0117720404993815	0.975199755965116	-0.411043746086796	0.162811768834383	24
10	RASGRP3	Astro	TRUE	FALSE	0.918204690292963	-0.448235329919608	0.027809534063578	-0.969158549128595	0.942363568028695	38
10	RASIP1	Astro	FALSE	FALSE	0.654961047194335	-0.234891701035638	0.30223336574569	-0.897145180665709	0.775530711215423	38
10	RASL12	Astro	FALSE	TRUE	1.49704343415642	0.0895222805127763	0.7681256191792	0.0296431177236434	0.77061695769881	34
10	RBL2	Astro	FALSE	FALSE	0.0932893643038509	-0.0568434819770475	0.863480958978563	0.0485170381860611	0.483662323243665	20
10	RBM24	Astro	FALSE	FALSE	0.65399382601136	-0.384158720220554	0.0538863206208329	-0.9280585777091	0.849513949223149	38
10	RBM33	Astro	FALSE	FALSE	0.210007867004655	0.0656907462198387	0.841015676503514	0.39450380480265	0.544996763260425	18
10	RBM47	Astro	FALSE	FALSE	0.32336575697342	0.248674326669145	0.265272770998191	0.714762768892229	0.486712096638135	38
10	RBM8A	Astro	TRUE	FALSE	1.18042239072856	-0.435521336206222	0.0285000077844805	-0.977000095270072	0.918755502492486	38
10	RCC1	Astro	FALSE	FALSE	0.259031178992101	0.280629951107555	0.191639320597237	0.432926713268631	0.416564797656502	18
10	RCL1	Astro	TRUE	FALSE	0.392836253885681	-0.449855568874033	0.027809534063578	-0.942451804541511	0.848269704403012	38
10	RCN1	Astro	FALSE	TRUE	0.348267564633125	0.221430417764933	0.340690384000982	-0.0396500638478951	0.316274813597794	18
10	RCSD1	Astro	TRUE	FALSE	0.820100972811782	-0.498915110757957	0.027809534063578	-0.959878014127643	0.885492105204107	38
10	RECQL	Astro	FALSE	FALSE	0.214426317037288	0.0722307382212453	0.821717927173023	0.0637362758559463	0.587459224806272	20
10	REPS1	Astro	FALSE	FALSE	0.0974129065464462	-0.114460699289065	0.689797191710742	0.0806451593059369	0.506906019218879	18
10	REX1BD	Astro	FALSE	TRUE	0.456250677123356	0.0657022431562584	0.841015676503514	0.153417830933416	0.236322161134274	20
10	RFNG	Astro	FALSE	FALSE	0.230054485146816	-0.27229438761463	0.209397793681681	-0.490367593474527	0.275140797591692	18
10	RFTN2	Astro	FALSE	TRUE	0.22610545473939	-0.0123668778529269	0.973896899135509	-0.111107416763121	0.249759412142211	15
10	RFX3	Astro	FALSE	FALSE	0.157097646388194	0.171336525145104	0.500095350462192	0.266944807534382	0.267975442403487	18
10	RFX4	Astro	FALSE	TRUE	0.257806775591042	0.0726886326199224	0.82038319438336	0.0521586968471199	0.247459393070575	40
10	RGL1	Astro	FALSE	FALSE	0.140075557337896	-0.120616333813985	0.669204814068071	-0.293043888063265	0.28287572822842	34
10	RGMA	Astro	FALSE	TRUE	0.238567300065244	-0.0563655502132976	0.864158052638931	-0.0314095852160361	0.547007170023874	27
10	RGR	Astro	FALSE	TRUE	0.786452302145175	0.0815597116539674	0.79212798119281	0.266191206280194	0.174899942191197	12
10	RGS1	Astro	FALSE	FALSE	0.784137025595774	-0.218275893255012	0.350919095232354	-0.461214346746259	0.188156587604941	38
10	RGS10	Astro	FALSE	FALSE	0.396930168183361	0.318588731098936	0.123906514749725	0.693472749700309	0.41628392634442	38
10	RGS20	Astro	FALSE	TRUE	0.339260405480898	0.23556372985608	0.300471829070058	0.235016465358405	0.260414638102995	34
10	RGS3	Astro	FALSE	TRUE	0.199094885611721	0.117829587069374	0.678682081369949	0.589309587128362	0.364724691099209	38
10	RHOBTB3	Astro	FALSE	TRUE	0.139082158910679	0.217588867738933	0.352708781735786	0.352618829906151	0.146493220506635	27
10	RHOF	Astro	TRUE	FALSE	0.46448149959949	0.40856453828367	0.0385463858216495	0.832669664812726	0.720906538362392	38
10	RHOQ	Astro	FALSE	TRUE	0.188684936233451	-0.0334781705058289	0.924897933669679	0.196688606111183	0.422725307775032	18
10	RIC3	Astro	FALSE	FALSE	0.216377330194573	-0.134807685424997	0.621194020049218	-0.352293193126391	0.246562472970462	40
10	RIMS1	Astro	FALSE	FALSE	0.167740051772935	-0.0145686584571116	0.969542148353609	0.182362355409621	0.718012256885734	18
10	RINL	Astro	FALSE	FALSE	0.70758155715351	-0.344570605289044	0.091322031159106	-0.942886823534482	0.809780472356103	38
10	RIPOR2	Astro	FALSE	TRUE	0.28240419966943	-0.386106142273595	0.0523492484594591	-0.87969850364232	0.730414840161474	38
10	RLBP1	Astro	FALSE	TRUE	0.60168762794157	0.0062828340012165	0.98842909203259	-0.225759585112662	0.146757238113593	18
10	RMND1	Astro	TRUE	FALSE	0.203527416233212	0.450794966966276	0.027809534063578	0.81429523944375	0.714290841533176	38
10	RMND5A	Astro	FALSE	FALSE	0.13509892066073	0.328139191320676	0.110761354446043	0.505081423863433	0.214188473045688	38
10	RNASE1	Astro	TRUE	FALSE	0.953761158095839	-0.423299143777807	0.0322532960933255	-0.830876662685109	0.62362747212546	38
10	RND1	Astro	TRUE	FALSE	1.2267281657811	-0.463141864788637	0.027809534063578	-0.977610457282304	0.931194107903254	38
10	RNF111	Astro	FALSE	FALSE	0.147376203023153	-0.30543934733149	0.14456360020426	-0.813173714230789	0.55650879235195	38
10	RNF114	Astro	FALSE	FALSE	0.0949822496301718	0.280699935383356	0.191593257469206	0.257533009345335	0.420978377006031	27
10	RNF130	Astro	FALSE	FALSE	0.0530583615074794	-0.0832335323029423	0.786868717091936	0.0899972279723293	0.321165257027805	36
10	RNF138	Astro	FALSE	FALSE	0.15484056449712	-0.049462407600192	0.883061418109075	-0.255602883642604	0.371242098363484	34
10	RNF149	Astro	TRUE	FALSE	0.1287927773865	-0.40897714835563	0.0383701058127268	-0.743534182510893	0.495431272712646	38
10	RNF157	Astro	FALSE	FALSE	0.111932715573232	-0.324845836784136	0.114933882927509	-0.640772908520467	0.441672341788942	38
10	RNF166	Astro	FALSE	FALSE	0.212326321856214	0.0840137835023316	0.784906029308824	0.0739403516177995	0.133816354782409	20
10	RNF182	Astro	FALSE	TRUE	0.196968927443466	-0.299850096931828	0.154055240527089	-0.651408938378359	0.411240771867854	38
10	RNF219-AS1	Astro	FALSE	TRUE	0.240848652830973	-0.199517968996848	0.408535507365544	-0.142384080810982	0.132033964167499	2
10	RNF220	Astro	FALSE	TRUE	0.135234251958816	0.108271757161301	0.709799865338948	0.343254843548085	0.121490404398866	27
10	RNF32	Astro	FALSE	FALSE	1.05234152204022	-0.380906393903911	0.0564111206277189	-0.978728770096136	0.926226780123218	38
10	RNF43	Astro	FALSE	TRUE	0.349166712005643	0.147178006881465	0.58001306851833	0.289810852889005	0.361563276688264	27
10	RNFT1	Astro	TRUE	FALSE	1.11376185548512	-0.444597550048892	0.0278325121814192	-0.989095044978358	0.95381622434873	38
10	RNPEP	Astro	FALSE	FALSE	0.132973578427633	0.172418978568565	0.496640277904257	0.45398051531769	0.256073765392365	38
10	ROBO2	Astro	TRUE	FALSE	1.46598701697832	-0.452873463646638	0.027809534063578	-0.984165344190028	0.965127020723617	38
10	ROCK2	Astro	FALSE	FALSE	0.0836523783884158	0.0459289231160553	0.892099890683157	0.358627648057865	0.396498784771143	18
10	ROM1	Astro	FALSE	TRUE	0.493130818613932	0.176574588401376	0.482397338051528	0.205320177312931	0.271850205069386	20
10	RORB	Astro	TRUE	TRUE	0.839758007633389	-0.470144862860999	0.027809534063578	-0.933492453061511	0.870257152395087	38
10	ROS1	Astro	FALSE	FALSE	0.411206993475757	-0.0216812456241089	0.953161897925458	-0.463504403011265	0.227980686193	38
10	RPAIN	Astro	FALSE	FALSE	0.24444453540821	0.184373503103036	0.458552468349496	0.247532596299526	0.322945932085424	18
10	RPF1	Astro	TRUE	FALSE	1.18950500408051	-0.437795996292783	0.0281616047974407	-0.977908850747444	0.925323613571587	38
10	RPGR	Astro	FALSE	FALSE	0.167969674725657	-0.120991571938882	0.667925909790954	-0.0694778416559341	0.487538083250051	18
10	RPL10	Astro	FALSE	TRUE	0.540467726387958	-0.177216621356902	0.480596780515973	-0.478754302042833	0.24401943034315	20
10	RPL12	Astro	FALSE	TRUE	0.319164699865031	0.172776059474456	0.49563301465904	0.323749064617552	0.157562465808733	38
10	RPL13A	Astro	FALSE	TRUE	0.529357159767795	0.0831692363683794	0.787119694347887	0.182766154463581	0.323944822348363	18
10	RPL14	Astro	FALSE	FALSE	0.475030730983174	-0.193145270091394	0.428896069282327	-0.517483329390863	0.228388088806848	20
10	RPL34-AS1	Astro	FALSE	FALSE	0.256150934253337	0.0279822492070265	0.936982998925086	0.300661947478829	0.282279025667264	34
10	RPL36AL	Astro	FALSE	TRUE	0.589408943349648	0.185857871639244	0.452990576270973	0.211302481383108	0.36874473988414	20
10	RPL7	Astro	FALSE	TRUE	0.521698557441495	0.131304454377229	0.633574937711559	0.147544569075127	0.322495618993247	18
10	RPRD1A	Astro	TRUE	FALSE	0.112541187293967	-0.427814112840069	0.0308373224335234	-0.592452332276245	0.313831883849506	38
10	RPRML	Astro	FALSE	FALSE	0.888733835371849	-0.373135762410355	0.0629356415978837	-0.842831913514225	0.598730202220501	38
10	RPS10-NUDT3	Astro	TRUE	FALSE	1.19168757342696	-0.465188561383445	0.027809534063578	-0.977483334830351	0.958215638634234	38
10	RPS11	Astro	FALSE	TRUE	0.432011697246798	-0.128765863433247	0.641837252431656	-0.231461624227295	0.239975332997079	18
10	RPUSD2	Astro	TRUE	FALSE	0.97917431183878	-0.435189345397128	0.028609786509413	-0.970761312297759	0.879549044076374	38
10	RPUSD4	Astro	TRUE	FALSE	0.281764587044459	0.41880500288689	0.0341534058427026	0.845547434509933	0.772529789860827	38
10	RRAGC	Astro	FALSE	FALSE	0.319877660576135	-0.090241988677841	0.765653776762944	-0.364502941140563	0.304890527029009	18
10	RRM2B	Astro	FALSE	FALSE	0.124716916831734	-0.0522646642968073	0.875955463882529	0.199290991173586	0.200546332824788	20
10	RRNAD1	Astro	FALSE	TRUE	0.203003951574614	-0.211207453356074	0.372041461167224	-0.502921428542822	0.397732110965209	34
10	RRP12	Astro	FALSE	FALSE	0.141653273470059	0.367669658226439	0.0678352005755808	0.67399028282321	0.400076727913311	38
10	RRP36	Astro	FALSE	FALSE	0.191622660742632	-0.31817186103931	0.124383888068538	-0.741599307217495	0.49804997628238	38
10	RSPO3	Astro	TRUE	FALSE	0.876639514546347	-0.405492677160005	0.0399323760358997	-0.843392401697925	0.698982935674498	38
10	RTKN	Astro	FALSE	FALSE	0.260162008778687	0.0959521263067133	0.746694749142972	0.197536487013165	0.216132008821715	40
10	RTL6	Astro	TRUE	FALSE	0.967394614821792	-0.479844012619637	0.027809534063578	-0.960228901486398	0.885850248112025	38
10	RYR3	Astro	FALSE	TRUE	0.156036016889796	0.0329756284343092	0.926626239488923	-0.084009767463496	0.468798696743785	34
10	S100Z	Astro	TRUE	FALSE	0.658530888416803	-0.448413848813814	0.027809534063578	-0.863505880048807	0.723775878348819	38
10	S1PR1	Astro	FALSE	TRUE	1.55434896594319	0.078616182195731	0.801753533839878	0.0571612393588439	0.830579892539394	40
10	S1PR5	Astro	FALSE	FALSE	0.624252496063175	-0.341034779666223	0.0953723532257552	-0.412366451631192	0.411071840053982	40
10	SALL2	Astro	FALSE	TRUE	0.350764435857666	0.061549355742465	0.851647849945547	0.0135082585719314	0.34622640327519	20
10	SAMD1	Astro	FALSE	TRUE	0.224808910320031	-0.134289770411887	0.62291689933231	-0.33134717593858	0.366646198041615	34
10	SAMD5	Astro	TRUE	FALSE	0.918268800584138	-0.451618888774873	0.027809534063578	-0.946451403614584	0.908923559163844	38
10	SAMSN1	Astro	TRUE	FALSE	0.672489695265431	-0.465899840144084	0.027809534063578	-0.900046936180202	0.789161459511035	38
10	SAP30BP	Astro	FALSE	FALSE	0.214102750776146	0.331592553969753	0.106189559341014	0.631237728455016	0.476515110019535	38
10	SAPCD2	Astro	FALSE	FALSE	0.713284935034254	-0.352848784792938	0.0826891051814539	-0.881349477173039	0.726134608272809	38
10	SAR1A	Astro	FALSE	FALSE	0.146033819469852	0.239880727857043	0.288729037836864	0.633581516390041	0.430674984151754	38
10	SATB2	Astro	TRUE	FALSE	1.4324485223011	-0.470496463698898	0.027809534063578	-0.988211621122572	0.9698078586306	38
10	SAV1	Astro	TRUE	FALSE	1.25517439693179	-0.45562863299334	0.027809534063578	-0.993757740810962	0.965173202807576	38
10	SC5D	Astro	TRUE	FALSE	0.233125974602485	0.42367060592093	0.0322092563951418	0.655223058797377	0.47208374157544	38
10	SCAF4	Astro	FALSE	FALSE	0.0930376969291467	0.132873527385881	0.62897813211603	0.212414032112012	0.311044148639579	18
10	SCARA5	Astro	FALSE	FALSE	0.729032500716809	-0.204674413036604	0.392826874064792	-0.542159945089386	0.260253503987001	38
10	SCD	Astro	TRUE	TRUE	1.48131343197046	-0.480546757167964	0.027809534063578	-0.977286596169796	0.938287412317871	38
10	SCFD1	Astro	FALSE	FALSE	0.0938546465518593	0.207791550595815	0.382668368211755	0.447046087293346	0.359433641988867	20
10	SCHLAP1	Astro	TRUE	FALSE	1.19576402844312	-0.44829262247405	0.027809534063578	-0.907529586899795	0.812777587992329	38
10	SCIN	Astro	FALSE	FALSE	0.701103568348779	-0.300725622609323	0.152540019482594	-0.6740730939509	0.452908420468592	38
10	SCN9A	Astro	FALSE	FALSE	0.771486873199981	-0.36884102084915	0.0667409111208333	-0.895422661043153	0.766581326824693	38
10	SCRIB	Astro	FALSE	TRUE	0.151325917184571	0.0479878028300876	0.887056714276954	0.135012540292533	0.387212639091863	27
10	SDC4	Astro	FALSE	TRUE	0.319192684360881	0.076668129520388	0.808017904533261	0.267016807090983	0.216675126991713	40
10	SDF2L1	Astro	FALSE	FALSE	0.96709218036387	-0.334145458268081	0.103104232854903	-0.897171006911727	0.748242357760986	38
10	SDHA	Astro	FALSE	FALSE	0.159580044950803	-0.182969174096914	0.463035027659285	-0.525703384837373	0.198012777882754	38
10	SDHAF1	Astro	FALSE	FALSE	1.00006027852606	-0.376383226399728	0.0600115629497938	-0.930268366510381	0.783942333458705	38
10	SDS	Astro	FALSE	TRUE	0.762898726212639	-0.187596542324629	0.446897834287697	-0.394899907408558	0.172277150116247	27
10	SEC16B	Astro	TRUE	FALSE	1.12386605232454	-0.476830015449294	0.027809534063578	-0.972848828472197	0.931568109232442	38
10	SEC24A	Astro	FALSE	FALSE	0.135048900295633	0.211077504406623	0.372275886215866	0.673240978975324	0.499577768770582	38
10	SEC63	Astro	FALSE	FALSE	0.0895420620853702	0.029655167289454	0.933334219904265	-0.180047791887771	0.352321284287093	18
10	SELENON	Astro	FALSE	FALSE	0.511471122895084	0.0616780744529255	0.851441052352916	0.423367363752908	0.481074958833163	18
10	SELPLG	Astro	FALSE	FALSE	0.707721064284829	-0.261369446514679	0.234357233235775	-0.603641676893589	0.414205878296296	38
10	SEMA3A	Astro	TRUE	TRUE	1.62347100857895	-0.466549313526039	0.027809534063578	-0.989226549776279	0.955993519066724	38
10	SEMA3E	Astro	FALSE	FALSE	0.45459192090546	0.29048927680015	0.172135371346566	0.663236856799524	0.436442302879939	38
10	SEMA4C	Astro	TRUE	FALSE	1.25217347639169	-0.479606995428783	0.027809534063578	-0.990014596274106	0.938892783178602	38
10	SEMA5A	Astro	FALSE	FALSE	0.205009663627137	-0.149095912784281	0.573814604912961	-0.301428479200102	0.203549709579715	40
10	SENP5	Astro	FALSE	FALSE	0.0837145068953223	-0.037899148948589	0.915304007177852	0.193478744201787	0.200633937638498	18
10	SEPHS2	Astro	TRUE	FALSE	1.11094710067883	-0.411845786340434	0.0370518050798248	-0.958824148205227	0.853033457581114	38
10	SEPT6	Astro	FALSE	FALSE	0.171598883788997	0.106516959677523	0.716213593118975	-0.0758492174695254	0.53189361400477	18
10	SERPINE1	Astro	FALSE	FALSE	0.619197696688375	-0.183350890959086	0.46161050852329	-0.6739359055714	0.442336779846098	38
10	SERPINH1	Astro	FALSE	TRUE	1.35391720237126	-0.279045957088135	0.195062913106257	-0.807053455995815	0.677594372936194	38
10	SEZ6L	Astro	TRUE	FALSE	1.25537653594733	-0.454481512122003	0.027809534063578	-0.978199074896358	0.961420071718421	38
10	SFR1	Astro	TRUE	FALSE	0.91771646700844	-0.422778379851244	0.0325412973370915	-0.956260327015661	0.872082314625425	38
10	SFT2D3	Astro	TRUE	FALSE	1.07311199577672	-0.471728544929395	0.027809534063578	-0.89941070388835	0.825712928272718	38
10	SFXN4	Astro	FALSE	FALSE	0.149220942065427	0.0200507804257872	0.957508910355949	0.0416969728812543	0.251927450906441	34
10	SGF29	Astro	FALSE	FALSE	0.2731752415748	0.186817874735489	0.449657382165406	0.630940003447154	0.440778326092418	38
10	SGPP2	Astro	FALSE	FALSE	0.667601747526044	-0.319866261983571	0.122003297235105	-0.870586305505174	0.752554589650827	38
10	SH3BGRL3	Astro	FALSE	FALSE	0.497376169156939	0.288646258496385	0.175903026505595	0.419203817542718	0.278215821019979	18
10	SH3BP5L	Astro	FALSE	FALSE	0.290156650809858	0.023097957465726	0.94985681129351	0.300202657417235	0.44053084611115	34
10	SH3GL1	Astro	FALSE	FALSE	0.204181025518948	-0.366407371504688	0.0689859115862025	-0.63869369737343	0.469414074962223	38
10	SH3KBP1	Astro	TRUE	FALSE	1.09928178782765	-0.457969411491196	0.027809534063578	-0.980730890323899	0.966305018800686	38
10	SH3TC2	Astro	FALSE	FALSE	0.790503041161478	-0.378976883293127	0.0578864765390923	-0.867384393838454	0.797321055327948	38
10	SH3TC2-DT	Astro	TRUE	FALSE	0.598563630321156	-0.465245960143072	0.027809534063578	-0.820150579405266	0.676453906761562	38
10	SHISA6	Astro	FALSE	FALSE	0.236085691781708	-0.018730388282927	0.960538501403636	-0.318530965386385	0.305172186098371	27
10	SIAH3	Astro	FALSE	FALSE	0.67006322735518	-0.186674494618862	0.450085837269654	-0.625132427959914	0.389831324614303	38
10	SIGLEC10	Astro	FALSE	FALSE	0.691768676107868	-0.083027002060609	0.787415144617413	-0.472786270240302	0.206724721399446	26
10	SIGLEC8	Astro	FALSE	FALSE	0.731913408641081	-0.259429835591486	0.238703858376877	-0.308066214499326	0.125236906225784	18
10	SIM2	Astro	FALSE	FALSE	0.922022677609853	-0.34154289857998	0.0947665137806529	-0.558247335295311	0.302900695639672	38
10	SIRPA	Astro	FALSE	TRUE	0.148046077783552	-0.0634357416273363	0.846829225598729	-0.00319780081979928	0.637758562659992	34
10	SIRPB2	Astro	FALSE	FALSE	0.643641789440996	-0.0807993055222765	0.794553117979232	-0.377631169200063	0.150477899864419	18
10	SIRT1	Astro	FALSE	FALSE	0.168897493644091	-0.340250920742082	0.0961213542731812	-0.131786703121381	0.746177155711985	18
10	SIRT3	Astro	FALSE	FALSE	0.151489741537174	-0.0924298782646918	0.758043736562109	-0.273780291380777	0.542854027034039	18
10	SIRT7	Astro	FALSE	FALSE	0.175130356189623	0.256141854274958	0.246492933117364	0.208127640588696	0.16288071383862	30
10	SKIV2L	Astro	FALSE	FALSE	0.287210917149298	0.304294220813469	0.146461455269938	0.533862824976835	0.348960051324865	38
10	SLA	Astro	TRUE	FALSE	0.610806149602765	-0.508979803112297	0.027809534063578	-0.880368022029679	0.763023283756789	38
10	SLC11A1	Astro	FALSE	FALSE	1.02181432853932	-0.328045210616567	0.110852633905466	-0.721420355039118	0.526547265981277	38
10	SLC13A5	Astro	FALSE	TRUE	0.575231546402288	0.134705402156331	0.621464954527285	0.170858542646225	0.332887783659213	27
10	SLC14A1	Astro	FALSE	TRUE	0.54446943452351	0.0739151467488614	0.817122563409498	0.0841206445235232	0.115429301201543	2
10	SLC16A1	Astro	FALSE	FALSE	0.260803647975718	0.29065440106901	0.171881998431866	0.492023188565529	0.32605198938741	38
10	SLC16A1-AS1	Astro	FALSE	FALSE	0.153395169881733	-0.298481748150168	0.156607870144155	-0.613501608492319	0.41643149154406	38
10	SLC16A3	Astro	FALSE	TRUE	0.32322593939159	0.243990260598866	0.277987636752313	0.310260539300395	0.153090804466656	27
10	SLC16A6	Astro	TRUE	FALSE	1.03654446426204	-0.411437356805868	0.0372301720787958	-0.939906357544592	0.858385214393379	38
10	SLC16A7	Astro	TRUE	FALSE	0.969610973098015	-0.444634127424435	0.0278325121814192	-0.966651866872013	0.938824925288843	38
10	SLC16A9	Astro	FALSE	TRUE	0.446059235592381	-0.00707831445193993	0.986863196051503	-0.0822388483997151	0.352290487418731	18
10	SLC17A5	Astro	FALSE	FALSE	0.151416116489364	-0.342115859128303	0.0941553194530675	-0.577604902899651	0.29940517997361	36
10	SLC17A7	Astro	TRUE	FALSE	1.15088041463955	-0.455749049613501	0.027809534063578	-0.969867432030048	0.915476208496069	38
10	SLC17A8	Astro	FALSE	FALSE	0.881112490068029	-0.196945249454229	0.41715857881722	-0.4674896810003	0.200357339923617	26
10	SLC19A3	Astro	TRUE	FALSE	1.03916924173234	-0.493626865384971	0.027809534063578	-0.970304594428831	0.921423654493597	38
10	SLC1A2	Astro	FALSE	TRUE	0.283651701022068	0.0230635047312446	0.949960119606709	0.0624158449013399	0.475710217240794	27
10	SLC22A10	Astro	TRUE	FALSE	0.902293747858011	-0.485293741875481	0.027809534063578	-0.894920266859172	0.793968951948633	38
10	SLC22A18	Astro	TRUE	FALSE	0.961781087469734	-0.412151871284048	0.0369454176347528	-0.914009275830653	0.780511103480639	38
10	SLC22A3	Astro	FALSE	FALSE	0.454441276426967	0.21694690542357	0.354775884611449	0.382906923888452	0.483149615861768	18
10	SLC22A6	Astro	FALSE	TRUE	0.646197164804724	0.298940752331239	0.155715627788284	0.408625735300128	0.232416526957687	38
10	SLC22A8	Astro	FALSE	FALSE	0.741207763546443	-0.305121211804349	0.145067221554738	-0.555967118789237	0.229532370164284	38
10	SLC22A9	Astro	FALSE	FALSE	0.558593912245968	-0.112838571147189	0.6946070725157	-0.525730657744355	0.259977313416535	38
10	SLC25A1	Astro	TRUE	TRUE	1.27556880603977	-0.431919602819395	0.0294523756430193	-0.97690792301434	0.944666487221562	38
10	SLC25A18	Astro	FALSE	TRUE	0.323332971410607	0.0378577017626626	0.915360664789062	0.0333612758210838	0.490787552341137	15
10	SLC25A23	Astro	FALSE	FALSE	0.272597858455418	-0.361937215048902	0.0731542756481337	-0.834336977465199	0.696728251452619	38
10	SLC25A26	Astro	FALSE	FALSE	0.0851768681517022	-0.300400603912335	0.15303577855877	-0.67743246600935	0.445053496390854	38
10	SLC26A4	Astro	TRUE	FALSE	0.826815492295808	-0.493063712506095	0.027809534063578	-0.98278562953735	0.922192872433144	38
10	SLC27A2	Astro	FALSE	FALSE	0.549739542853424	-0.200193839950056	0.406746999653262	-0.83267566971776	0.671788935890479	38
10	SLC27A4	Astro	TRUE	FALSE	1.36146897909204	-0.460489219927596	0.027809534063578	-0.991091701517168	0.970160760060041	38
10	SLC2A1	Astro	FALSE	TRUE	0.221698029992033	-0.0654377384952931	0.841728926240349	0.127131335558305	0.388393234050227	34
10	SLC2A5	Astro	FALSE	FALSE	0.435955893882872	0.068943676771356	0.831481641285221	0.509209350844304	0.300552620541283	38
10	SLC31A2	Astro	TRUE	FALSE	0.966467367335444	-0.427289330668333	0.0310173300589152	-0.973972581738958	0.917875491610347	38
10	SLC32A1	Astro	FALSE	FALSE	0.651349558140372	-0.116732673410062	0.682660543200893	-0.693454414236344	0.41755797885377	38
10	SLC35A1	Astro	TRUE	FALSE	1.07511721684815	-0.471971553582825	0.027809534063578	-0.991653678808537	0.940369925690417	38
10	SLC35F1	Astro	FALSE	TRUE	0.129113218576498	-0.297693381584998	0.157998199612287	-0.617195186030397	0.415279702469949	38
10	SLC35F4	Astro	TRUE	FALSE	0.35110292986223	0.412796836836877	0.0366688219311219	0.881025964845293	0.735874369478428	38
10	SLC35G1	Astro	FALSE	FALSE	0.250260974316818	0.208070948333963	0.382066652835396	0.355109276694736	0.197686157740637	26
10	SLC39A1	Astro	FALSE	TRUE	0.319422853944547	0.19695366173906	0.41715857881722	0.340702038654408	0.360519944130242	18
10	SLC39A12	Astro	FALSE	TRUE	0.373165951267958	-0.027517413830331	0.93830436320353	-0.00846420154470152	0.216869247143117	34
10	SLC39A8	Astro	TRUE	FALSE	0.207015725399047	0.434449771305154	0.0287909260638478	0.663358215544443	0.488503091958658	38
10	SLC45A3	Astro	FALSE	FALSE	0.579822029099213	0.25734140204736	0.243567795287297	0.810904501692892	0.620174482526439	38
10	SLC5A11	Astro	FALSE	FALSE	0.529673084177262	-0.0114790476579137	0.975719827113484	0.241937995848618	0.509265264477491	15
10	SLC5A4	Astro	FALSE	FALSE	0.6729898677129	-0.216420376390942	0.356388963174778	-0.760721578038693	0.516564021567395	38
10	SLC6A13	Astro	TRUE	FALSE	1.05958876633088	-0.465499696718109	0.027809534063578	-0.91648259775064	0.848293574909947	38
10	SLC6A15	Astro	TRUE	FALSE	0.836048948871004	-0.430810278804106	0.0298325771792979	-0.969396673161991	0.925342752370304	38
10	SLC6A7	Astro	TRUE	FALSE	1.00118436457249	-0.429292157090122	0.030353987299371	-0.971784525469877	0.911859906846206	38
10	SLC7A1	Astro	TRUE	FALSE	1.17392861989635	-0.444645421692572	0.0278325121814192	-0.965747571775558	0.94567937979829	38
10	SLC7A5	Astro	TRUE	FALSE	1.33906977260788	-0.47796134121584	0.027809534063578	-0.962704954988429	0.939668108015416	38
10	SLC9A1	Astro	FALSE	FALSE	0.163814010099266	-0.0972968716324619	0.743295093061363	0.134211764992875	0.669851462321341	34
10	SLC9A3R2	Astro	FALSE	FALSE	0.911660876587771	-0.383402936559343	0.054506402098441	-0.927967423377764	0.84429293182895	38
10	SLC9B2	Astro	FALSE	FALSE	0.0701578421614698	-0.0986650661157396	0.739028107678301	-0.253809513156705	0.351733939467602	20
10	SLCO1C1	Astro	FALSE	TRUE	0.455198262581298	-0.0612687042073184	0.852184387987094	0.0419554823570268	0.547044977540904	15
10	SLCO4A1	Astro	FALSE	FALSE	0.531279850828284	0.272143515111649	0.209620182734079	0.479079752190988	0.321979717685454	40
10	SLIT2	Astro	TRUE	FALSE	0.986527238694749	-0.477619365723082	0.027809534063578	-0.972071771911509	0.942011947550779	38
10	SLITRK4	Astro	TRUE	FALSE	0.865369180267401	-0.474627390924545	0.027809534063578	-0.961797710772537	0.890435766654486	38
10	SMAD6	Astro	FALSE	TRUE	0.317461229877085	0.180313369615605	0.470890348894627	0.320689727073841	0.17541904710978	30
10	SMCHD1	Astro	FALSE	FALSE	0.144696683047066	-0.256289773752014	0.246104195177126	-0.617109684804249	0.382524782683949	38
10	SMIM10L2A	Astro	FALSE	FALSE	0.44930764239606	0.267388974879645	0.220179914247438	0.712351449164816	0.563957474986194	38
10	SMIM15	Astro	TRUE	FALSE	0.980097222375598	-0.438635071772929	0.0281395562066973	-0.948979853294315	0.856904637865979	38
10	SMIM15-AS1	Astro	FALSE	FALSE	0.101345041161498	-0.122630350980219	0.662112406605854	-0.25445251115076	0.149951207878835	4
10	SMIM19	Astro	FALSE	FALSE	0.228859040192576	0.0945620522094119	0.75151069809527	-0.0783171177879458	0.297644503998029	20
10	SMIM2-AS1	Astro	FALSE	FALSE	1.06351341955245	-0.372081511952229	0.0639672173752421	-0.96331045323847	0.904458119550564	38
10	SMIM3	Astro	FALSE	FALSE	0.513300011317137	0.310009268568265	0.13694449962464	0.616421697715921	0.347381573993137	38
10	SMOC1	Astro	FALSE	FALSE	0.306242879953804	0.139627101880186	0.604986757095073	0.168902194463018	0.145362630479721	40
10	SMOX	Astro	FALSE	TRUE	0.165295529581445	-0.0973159548435263	0.743295093061363	-0.191302189989836	0.217632348157256	34
10	SMURF1	Astro	FALSE	FALSE	0.15715139586993	0.0877544042073804	0.773286139825613	0.427643160311463	0.45835678044086	18
10	SNAP25-AS1	Astro	FALSE	FALSE	0.377264563180584	0.271970434739547	0.20990451070084	0.309353628792802	0.217614041886204	18
10	SNAP91	Astro	FALSE	FALSE	0.154067028534451	0.139513954905945	0.605418996954412	0.648594948101907	0.415989410341072	18
10	SNCAIP	Astro	FALSE	TRUE	0.117072069595329	0.0649258674162768	0.843195647756423	0.0641198753189767	0.398622088668605	18
10	SNHG21	Astro	TRUE	FALSE	1.05743305887275	-0.450112026701903	0.027809534063578	-0.98600800840773	0.94152143250095	38
10	SNRNP25	Astro	FALSE	FALSE	0.479152748343078	0.134950668495132	0.620942018839508	0.11460199287896	0.376057931629024	20
10	SNRPB2	Astro	FALSE	FALSE	0.370143539784761	-0.0728540763699085	0.819989498937324	-0.140134731218449	0.287036732372801	18
10	SNRPN	Astro	TRUE	FALSE	1.28831085022248	-0.467764791959932	0.027809534063578	-0.986375159941599	0.969122970131181	38
10	SNTG2	Astro	FALSE	FALSE	0.550425524555405	0.299742923254096	0.154242497665587	0.622169896404155	0.42360360189772	38
10	SNX22	Astro	FALSE	FALSE	0.566444109843489	-0.365389643702529	0.0698218956127158	-0.761137953828253	0.513619693811659	38
10	SNX3	Astro	FALSE	FALSE	0.329611981486627	-0.178732024913868	0.475623675384646	-0.552437989462521	0.372158088888175	18
10	SOCS3	Astro	FALSE	TRUE	2.07282099372282	-0.279967660156232	0.193112343741798	-0.54033204678942	0.290954285398497	34
10	SOCS7	Astro	FALSE	FALSE	0.176575570124297	0.295018645558033	0.163113231652913	0.825967504587197	0.681494094603165	38
10	SORCS2	Astro	FALSE	TRUE	0.226834886392335	-0.163625977428647	0.526239002570841	-0.350773247478811	0.156843999697899	38
10	SORCS3	Astro	TRUE	FALSE	1.1298029758547	-0.478997493987083	0.027809534063578	-0.977200952306571	0.95671085340064	38
10	SOX2	Astro	FALSE	TRUE	0.254470495202042	-0.083937803319516	0.784961600675117	-0.20517335199288	0.173125008350036	18
10	SOX4	Astro	TRUE	FALSE	0.807751399656405	-0.474563569343793	0.027809534063578	-0.924100127289329	0.823171241970578	38
10	SOX9	Astro	FALSE	TRUE	0.230577540678	-0.169603774324311	0.506480152291718	0.155695651043933	0.373138797329	34
10	SPAG17	Astro	TRUE	FALSE	0.810445599528691	-0.442379127347518	0.0278325121814192	-0.946415596400123	0.872994906271156	38
10	SPAG9	Astro	FALSE	FALSE	0.128485570910528	-0.364759151214237	0.0703115168566113	-0.623337029481789	0.410066609991402	38
10	SPCS3	Astro	FALSE	FALSE	0.142244958253916	0.365220782728155	0.0699749383021107	0.580250590873074	0.379081880448287	38
10	SPDL1	Astro	TRUE	FALSE	0.979567546918256	-0.438948861321715	0.0280984755292972	-0.985144355251147	0.941305091229546	38
10	SPDYE5	Astro	FALSE	TRUE	0.742829899974378	0.0145891195926913	0.969542148353609	-0.134761557221777	0.261928675198859	20
10	SPG21	Astro	FALSE	FALSE	0.240972944992518	0.229824891658695	0.315907100209311	0.263204177820928	0.3660233746881	18
10	SPHKAP	Astro	FALSE	FALSE	0.852306232052279	-0.388278486573358	0.0506197202379863	-0.951033535507415	0.877813005457109	38
10	SPRY4	Astro	TRUE	FALSE	1.19957310003096	-0.433114775144152	0.0290581506265417	-0.957372218717223	0.900866908980497	38
10	SPSB4	Astro	FALSE	FALSE	0.68848977089692	-0.362939315555202	0.0721026683767809	-0.822989020627251	0.669100950503087	38
10	SPTY2D1OS	Astro	TRUE	FALSE	0.254888565267719	0.392665573673516	0.0477551468095524	0.50891003156025	0.331663938367061	18
10	SREBF2	Astro	FALSE	FALSE	0.139285587798398	0.137468330389022	0.611432241655638	0.603826448327901	0.379069854139557	38
10	SREK1IP1	Astro	TRUE	FALSE	0.29711523825349	-0.399482107777901	0.0433916013928773	-0.741795601496531	0.475340101342432	38
10	SRP14-AS1	Astro	FALSE	TRUE	0.240018334755327	0.158836759652532	0.541741239805049	0.145866006468107	0.319119343749914	34
10	SRP54	Astro	TRUE	TRUE	0.455042110108619	-0.40625784346338	0.0396194649033195	-0.943774803098732	0.805788967283579	38
10	SRP9	Astro	FALSE	TRUE	0.342104104925453	-0.199890049256901	0.407458305162638	-0.485861661206677	0.284665903156013	18
10	SRPK3	Astro	FALSE	FALSE	0.563941821052164	0.0204334961669034	0.956601882751809	0.310015348799187	0.819258947310454	18
10	SRRM1	Astro	FALSE	FALSE	0.0911051884401985	-0.209731079627811	0.376510365263943	0.3021864671924	0.184049359541533	27
10	SSNA1	Astro	FALSE	TRUE	0.485517456417032	0.271091242821137	0.211741282362506	0.482619728016668	0.292818313356299	38
10	SST	Astro	FALSE	FALSE	1.37000003657439	-0.290562840531116	0.172046816799113	-0.416816678797702	0.131530343966182	40
10	ST18	Astro	TRUE	FALSE	1.03542819051699	-0.446562391677502	0.027809534063578	-0.948671859597271	0.926579185126529	38
10	ST6GALNAC5	Astro	TRUE	FALSE	1.56956657719962	-0.454923167783734	0.027809534063578	-0.981883906073484	0.957819796724542	38
10	ST8SIA6	Astro	FALSE	FALSE	0.780982103350903	-0.340932829682873	0.0953723532257552	-0.584601311651792	0.36291915658173	18
10	STAB1	Astro	TRUE	FALSE	0.737899401378113	-0.44686844253143	0.027809534063578	-0.887606218115839	0.819295260603458	38
10	STAC2	Astro	TRUE	FALSE	0.848326022849285	-0.489669876665911	0.027809534063578	-0.93799127521197	0.887194185667851	38
10	STAT2	Astro	TRUE	FALSE	0.261522193519927	-0.484891912103163	0.027809534063578	-0.877493543329304	0.780237203157058	38
10	STK32A	Astro	FALSE	TRUE	0.246700466796657	-0.108954557487052	0.707485312519974	-0.418230374063661	0.252634598270919	18
10	STK32A-AS1	Astro	TRUE	FALSE	0.812363240554086	-0.394560005537743	0.0466396002919488	-0.858710727652281	0.737534779542725	38
10	STK32B	Astro	TRUE	FALSE	0.909835948319221	-0.443934645621178	0.0278325121814192	-0.964137036199559	0.926571354244363	38
10	STOM	Astro	FALSE	TRUE	0.232055060424726	0.181376338693952	0.467889890240251	0.0440239624546788	0.257365688017373	27
10	STON2	Astro	FALSE	TRUE	0.223144305756257	0.0486460829406384	0.885293584268802	0.183239527517785	0.180407515707079	34
10	STOX1	Astro	FALSE	TRUE	0.227307245253944	-0.247349097051538	0.268613736873155	-0.623504747412248	0.398461940945909	38
10	STXBP5	Astro	FALSE	FALSE	0.135374153487858	-0.0166487219841052	0.965599740637611	0.333721703370867	0.541793120112314	18
10	STYK1	Astro	TRUE	FALSE	0.582102237399688	-0.472769070808978	0.027809534063578	-0.898974119570847	0.786190301989421	38
10	SULF1	Astro	TRUE	FALSE	0.404390638694447	-0.406219787229363	0.0396218830155568	-0.516063036959181	0.270088670512472	38
10	SULT4A1	Astro	FALSE	FALSE	0.285826496484882	0.20498803889069	0.392020003374398	0.310025539832559	0.180043396818663	34
10	SUN2	Astro	FALSE	TRUE	0.243140283764183	-0.176660838750809	0.482224692344024	-0.245696373197978	0.444261854034318	34
10	SUPT7L	Astro	FALSE	FALSE	0.198061544796122	0.0185805469621558	0.960775721606851	-0.357753721351362	0.334005729389358	18
10	SUSD6	Astro	FALSE	FALSE	0.216683337733878	0.180048266551723	0.47157497583352	0.566675107017118	0.421542476158022	18
10	SV2B	Astro	TRUE	FALSE	1.09690853273499	-0.452972113585532	0.027809534063578	-0.98117912486089	0.957921417009607	38
10	SVIL	Astro	TRUE	FALSE	1.11710010260977	-0.47703210782464	0.027809534063578	-0.985616631245569	0.954218416573713	38
10	SYCE1	Astro	TRUE	FALSE	0.671413147349797	0.476839876482774	0.027809534063578	0.839654480556599	0.687215779601013	38
10	SYK	Astro	FALSE	FALSE	0.710080888758588	-0.0989208557366825	0.738711556194735	-0.595621766867943	0.373769169357737	38
10	SYN1	Astro	FALSE	FALSE	0.288824417385409	0.0385561361779065	0.913694954514007	-0.0686898232186991	0.54205333023872	34
10	SYNE2	Astro	FALSE	FALSE	0.229042468393012	-0.236435525386789	0.298435499564518	-0.653624355954653	0.39797051172349	38
10	SYNJ2	Astro	TRUE	FALSE	0.999194872989005	-0.488140647912806	0.027809534063578	-0.980091512440566	0.948612431781624	38
10	SYNPR	Astro	TRUE	FALSE	0.32254612961745	0.416407764172274	0.0352368347095942	0.851706719239873	0.727303443582748	38
10	SYPL1	Astro	TRUE	TRUE	0.254861190464635	0.44269553298829	0.0278325121814192	0.72522096372881	0.536966758075075	38
10	SYT1	Astro	FALSE	FALSE	0.149035777069958	-0.224115168665049	0.332780540369669	-0.516923515177607	0.339975284911073	18
10	SYT17	Astro	FALSE	TRUE	0.283507197803166	-0.240189594008413	0.287838840244936	-0.624934609628397	0.364712692542145	18
10	TAB1	Astro	FALSE	FALSE	0.245472913809429	0.332930617389813	0.10456054103249	0.687119848089392	0.514664579041463	38
10	TAC1	Astro	FALSE	FALSE	0.915480280974122	-0.247642419333572	0.267972147747963	-0.700566783272646	0.413420755263844	38
10	TAC3	Astro	FALSE	FALSE	0.728399960824393	-0.315194390354761	0.128700453140044	-0.799956842943215	0.577791616391692	38
10	TACR1	Astro	TRUE	FALSE	0.754589628094803	-0.459222403356854	0.027809534063578	-0.940222906189127	0.873069869524531	38
10	TAF1B	Astro	FALSE	FALSE	0.150567733170229	-0.274421467847209	0.204854854826148	-0.548713863640708	0.297657183022932	34
10	TAF1C	Astro	FALSE	FALSE	0.33921822724194	-0.263308666713061	0.229636245532347	-0.612914741348224	0.331454141227046	38
10	TAF1D	Astro	FALSE	FALSE	0.213344053821261	-0.19650004453605	0.418417363123164	-0.112245426138832	0.285281745038054	18
10	TAGLN3	Astro	FALSE	FALSE	0.341972865553908	0.0848059198562859	0.782372704481163	0.0252720517831577	0.351162611677139	18
10	TANC2	Astro	TRUE	FALSE	0.309601250572989	-0.46072840489195	0.027809534063578	-0.898126064146282	0.828211701488753	38
10	TANK	Astro	FALSE	FALSE	0.145235751395334	0.0713154227975375	0.82474668302847	0.129355678979951	0.219108481580262	27
10	TAOK2	Astro	FALSE	FALSE	0.264037255366674	0.10449624227068	0.722497947768496	0.50943045093256	0.3500887285634	34
10	TAPT1-AS1	Astro	FALSE	FALSE	0.140153009434577	-0.228433515596027	0.319829919493676	-0.436316006192065	0.276409279352267	18
10	TBC1D12	Astro	FALSE	FALSE	0.132185201864127	0.116977997223478	0.681891065450154	0.0748621420695427	0.647485907292807	34
10	TBC1D22A	Astro	FALSE	FALSE	0.186900987721505	0.126977152100004	0.647214738160687	0.439132270222895	0.454418467181958	18
10	TBC1D31	Astro	FALSE	FALSE	0.161057382265204	-0.362767457612415	0.072288597297903	-0.688173420545754	0.396004170550307	38
10	TBKBP1	Astro	FALSE	TRUE	0.232960131391871	-0.285944244347758	0.180988695284803	-0.414263291491947	0.422248544056541	34
10	TBR1	Astro	TRUE	FALSE	0.550818082834431	-0.391946072385411	0.0482341199528714	-0.60077614357178	0.349090411721512	37
10	TBXAS1	Astro	FALSE	FALSE	0.288861352491588	0.15688395148966	0.547560096279053	-0.00490544741596091	0.156331297758855	34
10	TCEAL3	Astro	FALSE	FALSE	0.271887231695315	0.194613344187708	0.424722902327468	0.23174430068073	0.340821548726098	18
10	TCTEX1D1	Astro	TRUE	FALSE	1.06733102880677	-0.389699988079812	0.0496789723959544	-0.953861824755617	0.849097294251275	38
10	TDRD9	Astro	TRUE	FALSE	0.922937839064373	-0.428877604971455	0.0305136482008009	-0.956975860356878	0.883441583702844	38
10	TEC	Astro	TRUE	FALSE	0.623859503094141	-0.461658535318739	0.027809534063578	-0.883526992526438	0.768717312603431	38
10	TEFM	Astro	FALSE	FALSE	0.244696188673839	0.33180286632627	0.105934808257804	0.590141903427016	0.418034108989551	38
10	TELO2	Astro	FALSE	FALSE	0.213944900672562	-0.274820580742421	0.204153961187705	-0.517781541433715	0.340986015286786	34
10	TENM3	Astro	FALSE	FALSE	0.112589240638196	-0.300559816384874	0.152786488777394	-0.569168698294869	0.360408520090897	38
10	TENT4A	Astro	FALSE	FALSE	0.225158196050408	0.0685290247753237	0.832646310446022	0.249822177556867	0.546192655749953	18
10	TENT4B	Astro	FALSE	FALSE	0.165605304694244	-0.303465205252043	0.14782467364342	-0.508574883379638	0.44565566829095	27
10	TESPA1	Astro	TRUE	FALSE	1.00065265199248	-0.446014014540699	0.027809534063578	-0.9793927982795	0.896140638946976	38
10	TF	Astro	FALSE	FALSE	0.159753713431508	-0.376851779962365	0.0596506857686674	-0.333786942065236	0.217309909581697	34
10	TFAM	Astro	TRUE	FALSE	1.15365784575339	-0.43433771811659	0.0288181128015934	-0.984849560527026	0.945633427081507	38
10	TFEC	Astro	TRUE	FALSE	0.564576844127013	-0.418853335982646	0.0341493526966486	-0.850011101573492	0.729096143511669	38
10	TFPT	Astro	TRUE	TRUE	1.08474866043395	-0.394196617880853	0.0468826377458833	-0.940079669796401	0.829995703728533	38
10	TGFBR1	Astro	FALSE	FALSE	0.353118994902181	0.276720634118396	0.199925502270265	0.708998875094701	0.475402051472184	38
10	THAP2	Astro	FALSE	FALSE	0.2213225281562	0.0855872793029883	0.77996881678608	0.140517052264601	0.547078566693233	34
10	THAP6	Astro	FALSE	FALSE	0.180704905893679	-0.296883856571517	0.159574459715156	-0.684680362001532	0.394272440748237	38
10	THOC2	Astro	FALSE	FALSE	0.0937885175494715	0.255492826642307	0.247822130499218	0.592040149318655	0.409333502367976	38
10	THSD4	Astro	FALSE	FALSE	0.24877202119899	-0.102193290857757	0.729049754102141	-0.310624466765673	0.200305635301666	18
10	THSD7B	Astro	TRUE	FALSE	0.922995415542154	-0.415975605015678	0.0354233698392355	-0.945537993825794	0.875960898074921	38
10	TIAL1	Astro	FALSE	FALSE	0.180497587147402	-0.33280449742243	0.104691270232551	-0.768978969578011	0.572679436993845	38
10	TIMM8B	Astro	FALSE	FALSE	0.491300793297109	0.190036055869737	0.438855709935809	0.213275256005357	0.366278530629879	20
10	TINAG	Astro	FALSE	FALSE	0.437777749204082	-0.0868904190316305	0.775577060073632	-0.394201784901464	0.146218204165201	18
10	TJP1	Astro	FALSE	FALSE	0.148896736241191	-0.345508487400075	0.0904619303581237	-0.724106469550826	0.561696283293923	38
10	TLR2	Astro	FALSE	FALSE	1.09747837021244	-0.366034527815542	0.0692847061088513	-0.88231034812236	0.72400658038854	38
10	TLR5	Astro	TRUE	FALSE	0.763255043719688	-0.431415443762944	0.0295879037310858	-0.813374805908956	0.708007502024352	38
10	TM2D2	Astro	FALSE	FALSE	0.331258771163808	0.274042702704666	0.20575894238957	0.27577744401996	0.341171853782285	18
10	TMC6	Astro	TRUE	FALSE	1.05938992089885	-0.442165606595851	0.0278325121814192	-0.963633609897514	0.930758350128405	38
10	TMED8	Astro	FALSE	FALSE	0.101863785926301	-0.0909579310952947	0.763144349045988	-0.0261995024859427	0.27407021511854	20
10	TMEM100	Astro	FALSE	TRUE	1.08495196568878	-0.279507967711657	0.194109646531909	-0.778448957476108	0.585114739026946	38
10	TMEM107	Astro	TRUE	FALSE	1.05074088486296	-0.437460536265369	0.0282327168024432	-0.985138181598277	0.921093157967553	38
10	TMEM125	Astro	FALSE	FALSE	0.730515495167691	-0.250356063204975	0.260789786564333	-0.646219568550981	0.327917710531255	38
10	TMEM136	Astro	FALSE	FALSE	0.274102433778121	-0.116136179898659	0.684749726169774	-0.332387388841678	0.363055905706986	20
10	TMEM144	Astro	FALSE	TRUE	0.130203355737234	0.150717842077535	0.568313517240381	0.108369625353305	0.23624170197032	27
10	TMEM14A	Astro	FALSE	FALSE	0.319063978021991	0.214636162005238	0.361739126525189	0.317722826723465	0.338571997895252	18
10	TMEM178A	Astro	FALSE	FALSE	0.239110834148878	0.289902924784953	0.173367143849298	0.796282290799719	0.590518231976994	38
10	TMEM18	Astro	TRUE	FALSE	1.13838039391505	-0.417908940444029	0.0345476762942595	-0.921753225077975	0.742756957442651	38
10	TMEM235	Astro	FALSE	FALSE	0.690425624996886	-0.330987699540627	0.107015399955993	-0.722923739723084	0.490180522108965	38
10	TMEM240	Astro	TRUE	FALSE	1.08945707160434	-0.444401054037333	0.0278325121814192	-0.89005089974244	0.782437577550146	38
10	TMEM243	Astro	TRUE	FALSE	1.11318823623104	-0.41379061592558	0.0362829745811421	-0.97624546634498	0.915232693328555	38
10	TMEM246-AS1	Astro	FALSE	FALSE	0.800955973739432	-0.321728121335216	0.119368983578279	-0.839921463893942	0.644070348018912	38
10	TMEM248	Astro	FALSE	FALSE	0.148137469880378	-0.308171643509325	0.140014416322015	-0.493117102332201	0.241394400892586	34
10	TMEM39B	Astro	TRUE	FALSE	1.20593091853617	-0.451033087360162	0.027809534063578	-0.990634939842925	0.963282825264549	38
10	TMEM50B	Astro	FALSE	FALSE	0.145289268287809	0.32110498799621	0.120351209018805	0.515576934439295	0.300552793434214	38
10	TMEM59	Astro	FALSE	FALSE	0.233550747216588	-0.104768674294556	0.721618180146353	-0.439806526968471	0.519986424407972	18
10	TMEM67	Astro	FALSE	FALSE	0.203506755949597	-0.351325192621137	0.0842662676571605	-0.803791562115697	0.533438278008566	38
10	TMEM98	Astro	TRUE	FALSE	1.07951716711786	-0.418723229712571	0.0341833449412628	-0.916027957606562	0.856343912399728	38
10	TMEM9B	Astro	FALSE	FALSE	0.385620706615887	-0.166416355077948	0.517016779874935	-0.492477807827716	0.365635326948512	18
10	TMF1	Astro	TRUE	FALSE	0.164737614960106	0.404946048664747	0.0402965900869727	0.867781128535185	0.785483191866479	38
10	TMPRSS5	Astro	FALSE	TRUE	0.485056691889116	-0.108284091074659	0.709799865338948	0.212792052170534	0.202365642796755	37
10	TMSB4X	Astro	FALSE	FALSE	0.484080080408125	0.0351979911820239	0.920958566906754	0.100839772359103	0.249369920339191	18
10	TNC	Astro	FALSE	TRUE	0.783564570677121	0.0192606510412936	0.959652492313555	-0.0698307644588223	0.259432526518708	22
10	TNFRSF10D	Astro	TRUE	FALSE	0.604225642975503	-0.428383585783017	0.0306947793497588	-0.767821078251315	0.610611114921106	38
10	TNFRSF1B	Astro	FALSE	FALSE	0.854448717026715	-0.279876287140172	0.193291042566321	-0.493269732196057	0.27656684504704	38
10	TNKS	Astro	FALSE	FALSE	0.0619640224876235	-0.0302634084310423	0.931663449156244	0.0411174596078389	0.278516483918267	18
10	TNR	Astro	FALSE	FALSE	0.171753727545999	0.13205295205342	0.631365260068817	0.0265479856295239	0.199486667392893	40
10	TNRC6B	Astro	FALSE	FALSE	0.0939372635413819	-0.0370475753819346	0.917319726243321	0.496813986490762	0.355450374841868	18
10	TOMM40	Astro	TRUE	FALSE	1.31177467638118	-0.443359526998312	0.0278325121814192	-0.991020038210643	0.948237467000042	38
10	TOP2B	Astro	FALSE	FALSE	0.139797347627166	-0.362473776617484	0.0726139485412313	-0.624708629400781	0.348354786323766	38
10	TP53TG5	Astro	TRUE	FALSE	0.985191769270793	-0.466355113982657	0.027809534063578	-0.94975893209647	0.824798829074437	38
10	TPD52L1	Astro	FALSE	TRUE	0.259105742683541	-0.113350693132871	0.693291452660535	-0.150065274629014	0.22279234249835	37
10	TPR	Astro	FALSE	FALSE	0.130288205990196	-0.0515519116257828	0.877390490398563	-0.193659917683992	0.479553520300884	18
10	TPRG1L	Astro	FALSE	FALSE	0.428301071247032	0.330158987824414	0.108086221850338	0.67237056629145	0.51260483278187	38
10	TPST1	Astro	FALSE	FALSE	0.11285512876123	-0.226712118863412	0.324812648236693	-0.148244937211063	0.236984835909509	34
10	TRAF3IP2	Astro	FALSE	TRUE	0.340171791626229	0.0669905053084652	0.836905845508456	-0.0502571041825969	0.237472570765249	18
10	TRAF3IP2-AS1	Astro	FALSE	FALSE	0.131157504978272	0.138692859702544	0.607653665509903	0.380818619349178	0.331314999292437	18
10	TRAF3IP3	Astro	FALSE	FALSE	0.637492478308361	-0.0780156380914027	0.803881461656335	-0.599997634947078	0.385913559225801	38
10	TRAM1L1	Astro	TRUE	FALSE	0.936882420340842	-0.414467723281731	0.0359745956577111	-0.952840978230994	0.84964848546334	38
10	TRAPPC1	Astro	FALSE	FALSE	1.07240098341137	-0.351242185334803	0.0843492650686922	-0.871874336148356	0.676104752552289	38
10	TRIL	Astro	FALSE	TRUE	0.33241829317348	-0.141301633711562	0.599695731421547	-0.317011549681063	0.34299944356193	34
10	TRIM47	Astro	FALSE	TRUE	0.338379516957153	0.273619028803674	0.206768367557521	0.340843462624479	0.167057252246876	18
10	TRIM54	Astro	TRUE	FALSE	0.813480953832912	-0.399273985047058	0.0435112686856966	-0.588620012828924	0.366389321802917	18
10	TRIM59	Astro	FALSE	FALSE	0.638101004367884	-0.32196051958772	0.119071142661814	-0.683238613434287	0.507794072610778	38
10	TRIM71	Astro	FALSE	FALSE	0.588767343060006	-0.274417538081937	0.204854854826148	-0.816562494676422	0.669302985360996	38
10	TRIP4	Astro	FALSE	FALSE	0.0857736564694409	0.0122674848969714	0.974103553403444	0.309744654717173	0.251825536145821	24
10	TRMT9B	Astro	FALSE	FALSE	0.167222235122637	-0.0468248513630437	0.889091051612893	0.199538869459523	0.395272011519899	18
10	TRPC4	Astro	TRUE	FALSE	0.717770227966266	-0.476226931412874	0.027809534063578	-0.91405587970822	0.82655797003941	38
10	TRPS1	Astro	FALSE	TRUE	0.182271633224191	-0.0379604623174	0.915254442348515	-0.205587970638758	0.318129960646944	18
10	TSEN2	Astro	FALSE	FALSE	0.172157835643715	0.363543370144598	0.0714835626618238	0.688640254505904	0.472888330682764	38
10	TSIX	Astro	FALSE	TRUE	1.58357480197098	-0.0858655754169235	0.778949839905646	-0.418754166107677	0.169107576782971	27
10	TSPAN11	Astro	TRUE	FALSE	1.01370864062375	-0.474799849449654	0.027809534063578	-0.951556434070824	0.886740298554763	38
10	TTI2	Astro	TRUE	FALSE	1.31186705070021	-0.446557837116279	0.027809534063578	-0.991962564113971	0.967604514807098	38
10	TTLL12	Astro	FALSE	FALSE	0.19679212329925	0.168168305798284	0.511269817266522	0.246663102501268	0.176389628879881	34
10	TUBB4B	Astro	FALSE	FALSE	0.459593168167794	0.0600729113770685	0.855108189459852	-0.0127344856346826	0.406674713299857	18
10	TWSG1	Astro	TRUE	FALSE	0.209175187610732	-0.495349708123515	0.027809534063578	-0.920349408900523	0.825605799951877	38
10	TYROBP	Astro	FALSE	FALSE	0.667519120992992	-0.0564974045957534	0.864006346663354	-0.552906339288036	0.31559038117229	24
10	U2AF1	Astro	TRUE	TRUE	1.62820273082372	-0.414431497612424	0.0359906343031454	-0.668287889570185	0.424190090528494	38
10	UBA3	Astro	FALSE	FALSE	0.0920444971300114	-0.0299863335707856	0.932519358972629	0.0326816811462432	0.186549470109016	12
10	UBAP2L	Astro	FALSE	FALSE	0.101795527107876	-0.0947571927681839	0.750800862762092	0.142663797704322	0.274740232374332	20
10	UBE2G2	Astro	FALSE	FALSE	0.149692474462646	-0.0100530080039983	0.97887278344786	0.0517085966362618	0.552061238776872	18
10	UBE2I	Astro	FALSE	FALSE	0.160497808002	-0.199676529076905	0.408062325856754	-0.459817708493862	0.20879071050152	34
10	UBE2N	Astro	FALSE	FALSE	0.345480752896359	-0.359823994022973	0.0753542884928682	-0.817826668964799	0.585338714209337	38
10	UBE2T	Astro	FALSE	FALSE	0.772893324469878	-0.353501313523883	0.082053913888062	-0.885301846194917	0.726246112774764	38
10	UBE3D	Astro	FALSE	FALSE	0.163226149517838	0.212031052767016	0.369423364589963	0.508092707522861	0.482309113852422	18
10	UBLCP1	Astro	FALSE	FALSE	0.272414544200327	0.304881737098832	0.145479631499138	0.677097748288312	0.505275385316845	38
10	UBN2	Astro	FALSE	FALSE	0.128979794067707	-0.0869112711692394	0.775577060073632	-0.096487545746886	0.397795665390136	40
10	UBTD2	Astro	FALSE	FALSE	0.124506210715008	-0.361343979071269	0.0737872644992345	-0.591973319231693	0.289569554954045	40
10	UBXN1	Astro	TRUE	TRUE	1.26810845780874	-0.423249617657111	0.0322765818344999	-0.968962376483074	0.874335558733384	38
10	UCK1	Astro	FALSE	FALSE	0.319138317827962	0.0192337182041267	0.959681299791261	0.162448537205792	0.35599439154712	34
10	UGCG	Astro	FALSE	FALSE	0.169732564613167	0.307732497323212	0.140735806878643	0.758736541916818	0.608253006668803	38
10	UGT8	Astro	TRUE	FALSE	0.877091078447543	-0.443826312475776	0.0278325121814192	-0.943989589035563	0.909705615342136	38
10	UHRF1BP1	Astro	TRUE	FALSE	0.307038373069083	-0.447038024706596	0.027809534063578	-0.958620785207433	0.929447691190015	38
10	UNC13B	Astro	FALSE	FALSE	0.109730862486943	-0.164732056022184	0.522696021663793	-0.42163321892078	0.31013887700813	34
10	UNK	Astro	FALSE	FALSE	0.0855129656714956	-0.259172006140962	0.239385764322809	-0.384055521097311	0.17080368511115	24
10	UQCRB	Astro	FALSE	TRUE	0.420097817835912	0.143426610386416	0.592805132229888	0.329575149204491	0.295314076049017	18
10	UQCRQ	Astro	FALSE	TRUE	0.564863723234737	-0.0247232196148641	0.945030921563163	-0.16365261786225	0.372893672712148	18
10	USE1	Astro	FALSE	FALSE	0.315040017772274	-0.0295347438655767	0.933648649207085	-0.222864614285036	0.406341908943177	18
10	USP11	Astro	FALSE	FALSE	0.216158481983494	0.0249658131931404	0.944526607641117	-0.0186267623400759	0.32392747837655	34
10	USP15	Astro	FALSE	FALSE	0.084752495225942	-0.215142793039046	0.360186544680365	-0.468347200426507	0.212511097489868	20
10	USP18	Astro	TRUE	FALSE	1.01746989647013	-0.416843921994407	0.0350424224653083	-0.942530849575869	0.834381017979924	38
10	USP34	Astro	TRUE	FALSE	0.111639977494716	-0.397193386355745	0.0448318920473243	-0.499865606980932	0.392461857538895	18
10	USP47	Astro	FALSE	FALSE	0.111465621990196	-0.267235641333924	0.220424582525927	-0.316526969619476	0.229341118946195	27
10	USP9X	Astro	FALSE	FALSE	0.09539089187257	-0.160796255293407	0.534921777055227	-0.150013371425151	0.221552108531717	18
10	USPL1	Astro	FALSE	FALSE	0.160332843690124	-0.263213070664417	0.229886327924392	-0.526584631809905	0.332973631188707	27
10	UTP25	Astro	TRUE	FALSE	1.08094546893107	-0.45382707514137	0.027809534063578	-0.990021200510806	0.947835396929373	38
10	VAC14-AS1	Astro	FALSE	TRUE	1.47828736804441	-0.24940197933274	0.263240104338905	-0.0219332411440695	0.928532058116134	18
10	VAT1L	Astro	TRUE	FALSE	1.01879659490069	-0.424742559120157	0.0317917753087216	-0.964724306594209	0.922916202860935	38
10	VAV1	Astro	FALSE	FALSE	0.706362452719537	-0.361621412295751	0.0734786330659903	-0.932714355144751	0.81991796636008	38
10	VAX1	Astro	FALSE	FALSE	0.518074692107123	-0.16518504878287	0.521459967489528	-0.473646720374446	0.18452254845338	20
10	VCAN	Astro	FALSE	TRUE	0.247839017474127	-0.00818345283280857	0.983970163040879	0.07151323294946	0.151024852240826	27
10	VCAN-AS1	Astro	FALSE	FALSE	0.745578885005199	-0.31113596269546	0.135271243431264	-0.798996301881968	0.612995693504231	38
10	VEGFA	Astro	FALSE	TRUE	0.441854238195648	0.129450150524557	0.639691959316498	0.218266279144078	0.144995301152882	14
10	VEGFC	Astro	FALSE	TRUE	1.28504109746074	0.177864314258582	0.478185939570907	0.170450589156096	0.918867184081404	34
10	VIPR2	Astro	TRUE	FALSE	0.956589208806261	-0.432721660210415	0.0291837178112052	-0.960356363421027	0.898082347632748	38
10	VMA21	Astro	FALSE	FALSE	0.253819997245775	0.319086605170715	0.123162967329491	0.676518225150018	0.480759970056365	38
10	VPS16	Astro	TRUE	FALSE	1.01270194261506	-0.416601918569537	0.0351698985875505	-0.981714100219381	0.944466866350914	38
10	VPS25	Astro	FALSE	FALSE	0.359677284398068	0.253767300464014	0.251916229964547	0.232854668936153	0.290623427758746	18
10	VPS26C	Astro	TRUE	FALSE	0.321012985076503	-0.469200684622317	0.027809534063578	-0.973902066804623	0.929968417736428	38
10	VPS45	Astro	FALSE	FALSE	0.0917224228629179	0.167736184782911	0.512705558675299	0.484390440077534	0.277481825620172	18
10	VPS50	Astro	FALSE	FALSE	0.104993856372811	0.163063743026462	0.527653939664141	0.601411409203153	0.354131492373948	18
10	VSIG4	Astro	FALSE	FALSE	0.686218765434204	-0.185876893489528	0.452990576270973	-0.51564872445765	0.241728445672616	38
10	VSTM2A	Astro	TRUE	FALSE	0.939470567866204	-0.419904817579947	0.0336675213984079	-0.976183999272428	0.9158267050831	38
10	VSX1	Astro	TRUE	TRUE	0.286649122452132	0.465429293989156	0.027809534063578	0.486454596684585	0.2532441505491	24
10	VWC2	Astro	TRUE	FALSE	0.796246243650311	-0.483582081068534	0.027809534063578	-0.967110029181032	0.933582463650558	38
10	VWDE	Astro	TRUE	FALSE	0.621053280799651	-0.390430442645442	0.0492403774476899	-0.660996243657874	0.366231825080999	38
10	VWF	Astro	FALSE	FALSE	0.53150289212911	0.305933711632953	0.143837469831083	0.813125114622918	0.681093362288926	38
10	WAC-AS1	Astro	FALSE	FALSE	0.181997356369371	-0.153828663888399	0.557399675603064	-0.548250896177945	0.35692471360576	20
10	WASHC2C	Astro	TRUE	FALSE	0.255957762902981	0.418803225464185	0.0341534058427026	0.859668687982326	0.768970429977854	38
10	WASHC3	Astro	FALSE	TRUE	0.228828397339751	0.235708539933691	0.299996495984881	0.265806892041106	0.278267909152338	20
10	WBP1L	Astro	FALSE	FALSE	0.160063110486189	0.286704130985555	0.179437375318087	0.807493242126997	0.655814812843459	38
10	WDFY4	Astro	FALSE	FALSE	0.787531083613094	-0.250816267986732	0.259557400139532	-0.556966679019403	0.368966371017963	38
10	WDR12	Astro	FALSE	FALSE	0.279061291046342	-0.220240775315183	0.344566897584455	-0.684908648590761	0.383510789912892	38
10	WDR46	Astro	TRUE	FALSE	1.06820050896625	-0.450872932794423	0.027809534063578	-0.959575985681572	0.870880593405524	38
10	WDR88	Astro	FALSE	FALSE	0.441951364667211	0.218380198061586	0.350734564472824	0.373096036744545	0.215591092105435	18
10	WDTC1	Astro	FALSE	FALSE	0.152173832319646	0.280791942216327	0.19146388212808	0.739807733409229	0.581368876446417	38
10	WHRN	Astro	FALSE	TRUE	0.204752979164139	0.17420680817291	0.490575009463736	0.0893570195785085	0.15506623488727	40
10	WNT16	Astro	FALSE	FALSE	0.390397657061532	0.00357844366748622	0.992903520805084	-0.213371625639879	0.250035355755598	34
10	WRAP73	Astro	TRUE	FALSE	0.292420141177631	0.48805866175143	0.027809534063578	0.768021091990326	0.666860351249198	38
10	WSCD1	Astro	FALSE	FALSE	0.175300870337836	-0.124478569966184	0.655843954162773	-0.465654243823017	0.191825329908938	38
10	WTIP	Astro	FALSE	FALSE	0.310001189869463	0.374105643182046	0.0620258894051093	0.70128233906709	0.532453769249948	38
10	XACT	Astro	TRUE	FALSE	0.740718757072112	-0.433369316317862	0.0289819575279138	-0.87415399491329	0.74443687882269	38
10	XKR8	Astro	TRUE	TRUE	1.09205464419104	-0.415351179118721	0.035645211442224	-0.970933795110149	0.912558309597942	38
10	XKR9	Astro	TRUE	FALSE	1.18195026150987	-0.404079373948864	0.0407773853387907	-0.940689711532458	0.874136242074769	38
10	XPO6	Astro	FALSE	FALSE	0.139879328912254	-0.215904913283866	0.357815153844231	-0.325051985115843	0.529900587781735	18
10	XYLT1	Astro	FALSE	FALSE	0.157147191823714	-0.0470906612574026	0.88855195668241	-0.279468144590237	0.358181170406059	27
10	YIPF1	Astro	FALSE	TRUE	0.158769875319714	0.213078799386328	0.366154093296705	0.339674980410346	0.209736352557235	18
10	YIPF5	Astro	FALSE	FALSE	0.195327021185817	-0.0228241676544032	0.950404772211313	-0.210682845590964	0.170927172503879	34
10	YJU2	Astro	TRUE	FALSE	0.999805321054018	-0.478988057709719	0.027809534063578	-0.976482089060925	0.942467160160086	38
10	YTHDF3	Astro	FALSE	FALSE	0.0956257089503353	-0.188635096673844	0.443297687229115	-0.375596711374794	0.261956230718904	40
10	Z94057.1	Astro	TRUE	FALSE	1.0528122787385	0.458318630455924	0.027809534063578	0.726824327244852	0.605379871993753	38
10	Z96074.1	Astro	TRUE	FALSE	1.12055913616927	-0.43957912673926	0.0280984755292972	-0.924428285925384	0.815551170675494	38
10	ZBTB34	Astro	FALSE	FALSE	0.168800100112593	-0.0625685636468346	0.84906205482682	-0.103974531569629	0.474204253786207	18
10	ZBTB7C	Astro	TRUE	TRUE	0.540832074320281	-0.478703444183462	0.027809534063578	-0.957441985941775	0.929416162030914	38
10	ZC3H7A	Astro	FALSE	FALSE	0.0858611962165169	-0.043228920541784	0.900577095527878	-0.398896772487912	0.342307421730265	34
10	ZCCHC14	Astro	FALSE	FALSE	0.215101774824904	0.166464368348607	0.516902955534019	0.645384707771449	0.423875277621791	18
10	ZDHHC1	Astro	FALSE	FALSE	0.222645059841699	0.303429257315191	0.147877063987434	0.786274548573288	0.607732855741201	38
10	ZDHHC7	Astro	TRUE	FALSE	0.157538761151005	0.463674138194699	0.027809534063578	0.766854084230439	0.66559526986728	38
10	ZEB1-AS1	Astro	FALSE	TRUE	0.309376944855141	-0.365967714251024	0.0693505954856312	-0.838805396463414	0.74798445737763	38
10	ZFAND1	Astro	FALSE	FALSE	0.188707277063253	-0.17368165764406	0.492310059439589	-0.626127095474611	0.297718860222152	38
10	ZFP1	Astro	TRUE	FALSE	1.11900186725738	-0.481836343906374	0.027809534063578	-0.988228935149904	0.94937268514931	38
10	ZFP69B	Astro	FALSE	FALSE	0.766939769063376	-0.352228284931456	0.0833504744547836	-0.839940353075423	0.727343357967005	38
10	ZFYVE21	Astro	FALSE	FALSE	0.190885105935906	-0.208895104114255	0.379303260599422	-0.602525559256987	0.302585525821063	38
10	ZIM2-AS1	Astro	TRUE	FALSE	0.839371140445399	-0.406771242084514	0.0394154997336796	-0.9106366433813	0.743791888531462	38
10	ZKSCAN1	Astro	FALSE	FALSE	0.225723770132455	-0.308737313828503	0.139132957474083	-0.670555977484131	0.349359042083964	38
10	ZMAT4	Astro	TRUE	FALSE	0.943910526785364	-0.447459445165702	0.027809534063578	-0.963039900337883	0.931809433239805	38
10	ZNF202	Astro	FALSE	FALSE	0.21161393895008	0.362921223525528	0.0721095625430775	0.496237573550501	0.248970370745161	24
10	ZNF226	Astro	TRUE	FALSE	0.267356192249998	0.412921176801264	0.0366303780799829	0.780291816117064	0.663296810505874	38
10	ZNF276	Astro	FALSE	FALSE	0.165412968440615	-0.0529633464511036	0.874068758352667	0.045986632105895	0.374428155422309	18
10	ZNF3	Astro	FALSE	FALSE	0.184356433126983	-0.258266844980322	0.241471247393828	-0.586908275410383	0.363788835842608	18
10	ZNF304	Astro	FALSE	FALSE	0.244957811395949	0.274900686459687	0.2040172699581	0.561784986367944	0.34384652138001	38
10	ZNF33A	Astro	FALSE	FALSE	0.0927628198243659	0.0259974544242547	0.941866201573516	0.136267807266535	0.457045269556435	18
10	ZNF354A	Astro	FALSE	FALSE	0.187208048493978	-0.0647489292740575	0.84364545879305	-0.50561563815911	0.32364623380943	18
10	ZNF358	Astro	TRUE	FALSE	1.17364361765325	-0.459069551000564	0.027809534063578	-0.963537968565032	0.927240224049162	38
10	ZNF383	Astro	FALSE	FALSE	0.152485307164494	0.06556619220716	0.841249760213569	0.25665088969925	0.358266880247114	18
10	ZNF385D	Astro	FALSE	FALSE	0.149342552439603	0.0248354476780438	0.9447083201109	0.108327623877705	0.248225393260859	34
10	ZNF429	Astro	FALSE	FALSE	0.287277330502937	-0.374148165636715	0.0619924755181813	-0.928747952173677	0.802486175654777	38
10	ZNF436-AS1	Astro	FALSE	TRUE	0.301647158756689	-0.0146973642477742	0.969398941321202	-0.201439463445489	0.245904373971234	18
10	ZNF470	Astro	FALSE	FALSE	0.128897822051753	-0.158207841339765	0.544005890449945	0.0780212802576301	0.440422668112666	18
10	ZNF48	Astro	TRUE	FALSE	1.05292193116732	-0.465674860778139	0.027809534063578	-0.978705224407423	0.937642528931901	38
10	ZNF502	Astro	FALSE	FALSE	0.222442712525546	0.3266717931684	0.112695238283236	0.519199747717464	0.308464182596747	38
10	ZNF513	Astro	TRUE	FALSE	1.03539229805061	-0.468502322110406	0.027809534063578	-0.975403998653456	0.909780717726714	38
10	ZNF550	Astro	TRUE	FALSE	1.07346614733371	-0.45025927475615	0.027809534063578	-0.977706281715753	0.930815608815859	38
10	ZNF566	Astro	FALSE	FALSE	0.099355564962396	0.0674662254337543	0.835454241761481	0.5461237972414	0.277608965087387	38
10	ZNF57	Astro	FALSE	FALSE	0.91952013344455	-0.36493356806759	0.0701893917250398	-0.958997539888219	0.888804335640619	38
10	ZNF587	Astro	FALSE	FALSE	0.202826419635891	-0.137874636162965	0.610102854359972	0.02449320621076	0.5372466368675	18
10	ZNF593	Astro	FALSE	FALSE	0.938384540365435	-0.382449325315193	0.0552418118303823	-0.889215934415809	0.740291402714593	38
10	ZNF597	Astro	FALSE	FALSE	0.884875501369275	-0.339708214721917	0.0967478659519486	-0.930527203524013	0.847892854976596	38
10	ZNF624	Astro	FALSE	FALSE	0.249002895757343	0.257874965044281	0.242282218590617	0.592854466226096	0.373556397205431	38
10	ZNF629	Astro	TRUE	FALSE	1.16872711349177	-0.485201926647868	0.027809534063578	-0.958880077565113	0.89692800586324	38
10	ZNF66	Astro	FALSE	FALSE	0.239271734737808	-0.0194083394131334	0.959256707881475	0.339473713019749	0.438014592943169	18
10	ZNF680	Astro	FALSE	FALSE	0.14344557390642	0.114317238763397	0.690157858316433	-0.081044765015093	0.391894810485917	34
10	ZNF699	Astro	FALSE	FALSE	0.233785421613505	0.153638202544786	0.558025063421222	0.114436358064848	0.248460197200195	20
10	ZNF706	Astro	FALSE	FALSE	0.141089562710412	0.271900915286692	0.210051617466576	0.373598021054218	0.197288284895903	18
10	ZNF777	Astro	TRUE	FALSE	1.14092525763244	-0.446277317664066	0.027809534063578	-0.966275748716178	0.927064308065836	38
10	ZNF780A	Astro	FALSE	FALSE	0.186070009881137	0.197547915100144	0.415177698130413	0.503064764975653	0.315844300464881	18
10	ZNF782	Astro	FALSE	FALSE	0.183388466841705	-0.0243404136307631	0.946250140581466	0.135065603135423	0.543786874610111	18
10	ZNF79	Astro	TRUE	FALSE	1.08750545749307	-0.45275358638308	0.027809534063578	-0.987261615432636	0.946107367400477	38
10	ZNF791	Astro	FALSE	FALSE	0.125513251197305	-0.0377010712236464	0.915611641468928	0.0566078926980407	0.213464034812708	34
10	ZNF804A	Astro	TRUE	FALSE	0.961140920119202	-0.411761824709339	0.0370936074679994	-0.914760797098759	0.869617750950368	38
10	ZNF831	Astro	TRUE	FALSE	0.55016521938027	0.460411795732718	0.027809534063578	0.937977405483953	0.840494412096449	38
10	ZNF98	Astro	FALSE	TRUE	0.276881250521521	-0.334515879436689	0.102714827688606	-0.401416824224075	0.186434569408566	27
10	ZRANB3	Astro	FALSE	FALSE	0.142384599284162	0.130299832109744	0.636941230660858	0.2901376674764	0.255099080483605	27
10	ZSCAN25	Astro	FALSE	FALSE	0.262962679016507	0.186400051048172	0.45104372689904	0.0892744341489655	0.488129492990341	40
10	ABCA6	Excit	FALSE	FALSE	0.618132630092048	-0.151389998634047	0.566164348278752	-0.325374376820617	0.185489353805448	27
10	ABCA8	Excit	FALSE	FALSE	1.17726702035371	0.148026198206715	0.5775936430586	0.244728550861552	0.216794778413955	17
10	ABCB1	Excit	FALSE	FALSE	1.00432867793942	0.0117564325260264	0.975205339887752	0.263113326119022	0.29212821574947	4
10	ABCC10	Excit	FALSE	FALSE	0.264913374401087	0.231749333328655	0.310695529914295	0.238887071250591	0.159445159666023	20
10	ABCC4	Excit	FALSE	FALSE	0.622077779756128	-0.16318453804711	0.527304809630983	-0.472938577911704	0.209653270133168	38
10	ABCD3	Excit	FALSE	FALSE	0.244929971339522	0.283233683505638	0.186540177769929	0.614437278517684	0.408583493942977	38
10	ABCG2	Excit	FALSE	FALSE	0.538791544145852	-0.0303417978091965	0.931446576788083	-0.168211084648451	0.229545545829543	15
10	ABCG8	Excit	FALSE	TRUE	0.652536907336911	-0.369257605747438	0.0663605120862989	-0.858935420812757	0.711241260156195	38
10	ABHD17B	Excit	FALSE	FALSE	0.346914883144037	0.258798890702425	0.240276742461363	0.366316073647405	0.165003651707574	38
10	ABHD17C	Excit	FALSE	FALSE	0.289146790936833	-0.177393332155093	0.48005590526546	-0.447659868956883	0.163382389537974	38
10	ABHD18	Excit	FALSE	FALSE	0.343015651314911	-0.0840427894146068	0.784819380467172	-0.103777202343384	0.171858380482557	17
10	ABLIM3	Excit	FALSE	FALSE	0.46537042768534	0.237914931932036	0.29421139188255	0.796720616539874	0.593840970748907	38
10	AC002429.2	Excit	FALSE	FALSE	1.30659528932945	0.090626171013806	0.764386227334693	0.160281217643627	0.16585641090268	15
10	AC004053.1	Excit	FALSE	TRUE	1.13774078267321	0.00349977527275791	0.993132225118477	-0.011785114890652	0.213358469982199	18
10	AC004494.1	Excit	FALSE	TRUE	0.407690464433278	-0.222798533648463	0.33657525962911	-0.364403786054658	0.186704889153128	16
10	AC004690.2	Excit	FALSE	FALSE	1.45631693860678	0.250058892002462	0.26155578340059	0.273383860119609	0.197672954006508	1
10	AC004817.1	Excit	FALSE	TRUE	0.96135027362943	-0.365143643017361	0.0699982130059952	-0.828859026089925	0.673902398544366	38
10	AC004852.2	Excit	FALSE	FALSE	0.700151888324553	0.202888732081815	0.398275776595925	0.449388309136886	0.194293548400871	38
10	AC005037.1	Excit	FALSE	FALSE	0.646279333963151	0.249388345641167	0.263240104338905	0.350336167645237	0.170612785770209	38
10	AC005186.1	Excit	FALSE	TRUE	1.10742807243602	-0.292935319947346	0.16713462799701	-0.712530659190424	0.448455989827325	38
10	AC005726.1	Excit	FALSE	TRUE	0.685558981175175	-0.310014488006733	0.13694449962464	-0.479228553215362	0.27734902734873	38
10	AC006355.2	Excit	FALSE	TRUE	1.08825488416124	0.307226814727125	0.141624526843869	0.298589717587674	0.178267218902591	20
10	AC006581.2	Excit	FALSE	FALSE	0.388681645771573	-0.0513977408273883	0.877390490398563	-0.0804846284581145	0.147753502201029	33
10	AC007091.1	Excit	FALSE	TRUE	0.841156536745288	-0.338876851836067	0.0976822625786206	-0.744108820377542	0.513309591066117	38
10	AC007221.2	Excit	TRUE	FALSE	0.809000664293777	-0.399003571204149	0.0436843842720856	-0.61957892530368	0.342689289612233	38
10	AC007262.2	Excit	FALSE	FALSE	0.77921803497526	0.0325382458698719	0.927561886741242	0.0294596491088894	0.18316132096776	36
10	AC008574.1	Excit	FALSE	TRUE	1.06704882778781	-0.344307633313039	0.0916965487559575	-0.88506739280116	0.766794303904279	38
10	AC008629.1	Excit	FALSE	FALSE	0.533439758137627	-0.0616684699606609	0.851441052352916	-0.045751695820748	0.130600135416255	33
10	AC008892.1	Excit	FALSE	FALSE	1.00509072022669	0.129583323200691	0.639323205538392	0.170087684596365	0.155681652602284	18
10	AC009063.2	Excit	FALSE	FALSE	1.70008755369011	0.0286139933049359	0.935747288794244	-0.0247895827243274	0.213707513986778	1
10	AC009228.1	Excit	FALSE	TRUE	0.633654084683485	-0.27008404122191	0.213851345651765	-0.2389160565644	0.244435553057851	20
10	AC009262.1	Excit	TRUE	TRUE	1.27173860110074	-0.449410575170037	0.027809534063578	-0.877069006416379	0.764640273505584	38
10	AC009299.3	Excit	FALSE	FALSE	0.745069510562456	-0.0398067152314719	0.909952690752072	-0.0648512819564711	0.145461170955174	18
10	AC009435.1	Excit	FALSE	TRUE	1.00927035787356	-0.0869489439799121	0.775577060073632	-0.32590269629357	0.789868947162389	19
10	AC009948.1	Excit	FALSE	FALSE	0.267390076641424	-0.0458283820812158	0.89248769106306	0.185309536504143	0.185432948623172	39
10	AC010099.4	Excit	FALSE	FALSE	0.493467357621092	-0.332519763857538	0.105038644510271	-0.224763434759021	0.134478646950862	25
10	AC010127.1	Excit	FALSE	FALSE	0.543270222158459	-0.0218657447818486	0.95291845451305	-0.17892643047396	0.150190546740517	32
10	AC010636.2	Excit	FALSE	TRUE	0.60804554160401	-0.272903106473319	0.208163028306676	-0.155675895965547	0.230833656392904	1
10	AC010809.2	Excit	TRUE	FALSE	0.479867306765074	0.414763518534047	0.0359101919356459	0.534958104091928	0.245165611294005	38
10	AC010857.1	Excit	TRUE	TRUE	1.08748499354018	-0.410272424655236	0.0377712168543081	-0.868467588608239	0.71237371047284	38
10	AC010931.3	Excit	TRUE	TRUE	1.31587657784293	-0.405347180104269	0.0400308318256428	-0.828617148888098	0.694206204511532	38
10	AC010976.1	Excit	FALSE	FALSE	1.38603165411136	0.198404037015376	0.41208814302712	0.258792771185469	0.110175006020012	38
10	AC010997.3	Excit	FALSE	TRUE	1.51604793611183	-0.120368741151662	0.669640223892829	-0.388439059341113	0.107629965648886	33
10	AC011287.1	Excit	TRUE	TRUE	1.02513443901737	-0.522268132985321	0.027809534063578	-0.863887594328599	0.72086976446411	38
10	AC012467.2	Excit	FALSE	FALSE	0.378654778575008	-0.0445522237165428	0.896631979724422	0.147302321865448	0.11082573061771	18
10	AC012593.1	Excit	FALSE	FALSE	1.19803969335201	0.159696601674016	0.538514767650456	0.134255848653335	0.155677026678477	19
10	AC015468.3	Excit	FALSE	TRUE	1.14644832878663	-0.365388066923445	0.0698218956127158	-0.911693926169315	0.835969330828673	38
10	AC015712.4	Excit	FALSE	FALSE	0.652600788929803	0.142385089284213	0.596490938186087	-0.0354074379197674	0.134711978602985	20
10	AC015845.2	Excit	FALSE	FALSE	0.604198837257339	0.0428438599214056	0.901557289809434	0.020267711262473	0.177305779679364	36
10	AC015908.2	Excit	FALSE	FALSE	1.05075030238493	-0.1228907751797	0.661315503081071	-0.0996263236346618	0.102615592571322	2
10	AC016597.1	Excit	FALSE	FALSE	0.898846259737092	0.014739005516188	0.969278681380568	0.16430520879518	0.149057478267333	1
10	AC016598.1	Excit	TRUE	TRUE	1.43510893727888	-0.398316663642285	0.0441580151979116	-0.919073796886966	0.858398394992017	38
10	AC016687.2	Excit	TRUE	TRUE	1.84884532939185	-0.428000900885743	0.0307767306477285	-0.792619004514212	0.659678127004984	38
10	AC016766.1	Excit	FALSE	FALSE	0.878695246757051	0.0527958104217362	0.8744994117529	-0.185115203698982	0.137814524506364	18
10	AC017101.1	Excit	FALSE	FALSE	1.27546560057258	0.172530870589627	0.496570725454819	0.275602837600477	0.147850096062414	20
10	AC018638.7	Excit	FALSE	FALSE	0.605376688305328	0.196977741220611	0.417133940121787	0.364865483751583	0.107868456545919	38
10	AC018647.1	Excit	FALSE	FALSE	1.31689810742246	0.196689788831301	0.417855379393757	0.205829521865076	0.140272341059725	25
10	AC018682.1	Excit	FALSE	FALSE	1.64237980187815	-0.0556077753213828	0.865609838690643	-0.0538231887482778	0.130005620231034	20
10	AC019211.1	Excit	TRUE	TRUE	1.23045272803873	-0.436276029353765	0.0284788859570738	-0.956219625065664	0.911100715661366	38
10	AC019257.8	Excit	FALSE	FALSE	0.588556468225417	-0.154367357788859	0.555737990275947	-0.225573084830107	0.126114595949647	33
10	AC020704.1	Excit	TRUE	TRUE	0.885572212193393	-0.503458747072156	0.027809534063578	-0.780084520624515	0.609032738741529	38
10	AC020909.2	Excit	FALSE	FALSE	1.71101290107983	-0.103181388388872	0.726598574911883	-0.221546293617905	0.205547284157231	33
10	AC021439.1	Excit	FALSE	FALSE	1.10768304795261	-0.147467663467015	0.579032496379022	-0.565744211264222	0.30007507532953	38
10	AC022400.6	Excit	FALSE	FALSE	0.497824768691735	-0.0587841079530739	0.858858061489738	-0.00524283502065041	0.171992036633464	17
10	AC022424.1	Excit	TRUE	TRUE	0.746595449558973	0.400378189893876	0.0428623842405539	0.834511093268136	0.66583322787229	38
10	AC022613.1	Excit	FALSE	TRUE	0.987577147571092	-0.287430383742474	0.178220708656858	-0.81007144881227	0.5698208503728	38
10	AC022973.2	Excit	FALSE	FALSE	1.399870214477	0.0787284326790353	0.801465129699073	-0.0575260086030283	0.0994906086369701	24
10	AC024145.1	Excit	FALSE	FALSE	1.36146226663688	0.198436975388339	0.412052115497821	0.171974352412875	0.129418857201601	18
10	AC025178.1	Excit	FALSE	FALSE	0.607741376608936	0.321450513790687	0.119818382160815	0.540381401746711	0.25806732020331	38
10	AC025211.1	Excit	FALSE	FALSE	1.04140703394074	0.213975914215957	0.36380752330341	0.266206235961311	0.11301600809653	38
10	AC025263.1	Excit	FALSE	FALSE	1.24573019171227	0.19497905322042	0.423487252507523	0.564180590071746	0.352344180578306	38
10	AC025366.1	Excit	TRUE	TRUE	1.11670634288016	-0.39489764780917	0.0464225340455798	-0.86437630607725	0.743078489542184	38
10	AC026316.5	Excit	FALSE	FALSE	1.29090962596002	-0.0738986773816539	0.817122563409498	0.176073905074472	0.208798069937822	31
10	AC027288.3	Excit	FALSE	TRUE	1.21152598919583	0.194815461360178	0.424156439251022	0.198888390619034	0.0918966060347603	18
10	AC027808.1	Excit	FALSE	FALSE	0.800587205404478	-0.0922356510255251	0.75868007301521	0.239398041596119	0.256361450716457	18
10	AC036108.3	Excit	FALSE	FALSE	0.671208828238195	-0.298727329403226	0.156077794811332	-0.670225196235293	0.454991300927041	38
10	AC044781.1	Excit	FALSE	TRUE	1.5390979218107	0.0356184339258032	0.920126196083461	-0.1425120622793	0.199774350865859	20
10	AC051619.4	Excit	FALSE	FALSE	0.778505165458552	0.321605131937644	0.11957524709589	0.49920901145036	0.280437061705569	38
10	AC053527.1	Excit	FALSE	FALSE	0.64517185665672	-0.196935066119721	0.41715857881722	-0.342551672531658	0.164205328093054	20
10	AC060765.1	Excit	FALSE	TRUE	1.11215959909672	-0.235045355427277	0.301811361971012	-0.748289084791395	0.514073490744835	38
10	AC062017.1	Excit	FALSE	FALSE	1.17582801849533	0.123036747986506	0.660821787067493	0.0488852467513068	0.186594297173464	20
10	AC067956.1	Excit	TRUE	TRUE	1.34676753576507	-0.448184179188454	0.027809534063578	-0.96895855253691	0.923705725893877	38
10	AC068286.1	Excit	FALSE	TRUE	0.779458303217541	-0.296477333133825	0.160301468385786	-0.689197648237176	0.426612511532601	38
10	AC068631.1	Excit	FALSE	FALSE	0.755679496342585	0.0195529649505464	0.958823828719887	-0.168958410534713	0.290305088846934	18
10	AC068643.1	Excit	FALSE	FALSE	0.926672835779599	-0.266136626486992	0.22307263044195	-0.169821453431069	0.168596456118916	17
10	AC069133.1	Excit	TRUE	TRUE	1.41448699467492	-0.44623187755954	0.027809534063578	-0.917760293376793	0.857279866612573	38
10	AC069272.1	Excit	FALSE	FALSE	0.834413379086846	0.202918512012914	0.398201192641595	0.235595653682306	0.143986519789755	36
10	AC069544.1	Excit	FALSE	TRUE	0.602877222324896	0.308589657724288	0.139341328557914	0.319665645080677	0.139587248078111	38
10	AC073332.1	Excit	TRUE	FALSE	0.394715096909801	-0.45027356006744	0.027809534063578	-0.587419698669227	0.341380654332313	38
10	AC073365.1	Excit	TRUE	TRUE	1.40173031384526	-0.456824497136053	0.027809534063578	-0.905776946918767	0.773158524641632	38
10	AC073878.1	Excit	FALSE	FALSE	0.578598615989759	0.258367025413542	0.241294278834182	0.317934866732567	0.125833038596369	38
10	AC073896.1	Excit	FALSE	FALSE	0.427374119927481	-0.163663945033649	0.526160444391266	-0.103525941949416	0.145889863271669	20
10	AC073941.1	Excit	FALSE	FALSE	1.66020881534269	-0.117099332472971	0.681444091241515	0.031655090405548	0.236540251047446	27
10	AC074117.1	Excit	FALSE	FALSE	0.6963398387205	0.0699658049251087	0.828320999638802	0.215328821152675	0.327914006196156	34
10	AC074327.1	Excit	FALSE	FALSE	1.66057207767364	0.222343687706028	0.337766836706534	0.115424099437697	0.17165786599333	1
10	AC079015.1	Excit	FALSE	FALSE	1.60543287777865	0.186489662725353	0.450760850130869	0.182676580671692	0.131151896021902	11
10	AC079089.1	Excit	TRUE	FALSE	0.498324253108394	-0.412521334816358	0.0367906235970044	-0.723092450868337	0.536113643616206	38
10	AC079117.1	Excit	FALSE	TRUE	1.85878377382359	-0.0708784023888878	0.825932719628145	-0.170230480076485	0.161086607869518	18
10	AC079226.2	Excit	FALSE	FALSE	1.83760686224308	0.0223848370511103	0.951470087913211	-0.0336490287178228	0.124198598608151	18
10	AC079296.1	Excit	FALSE	FALSE	0.713699600963327	0.342195157635777	0.0941042520205812	0.782112573582466	0.537440903553351	38
10	AC079385.1	Excit	FALSE	TRUE	0.395511841938651	-0.366251832403297	0.0690492370272521	-0.738023747957408	0.46432457520955	38
10	AC079594.2	Excit	FALSE	FALSE	1.11308390867346	-0.00536955815286065	0.990174489519	0.24717183642849	0.11812007906969	33
10	AC084032.1	Excit	FALSE	FALSE	1.80235554193927	0.367310344322898	0.0681777399748151	0.60183979979673	0.378656141846359	38
10	AC087280.2	Excit	TRUE	TRUE	0.893615277532073	-0.421146418557155	0.033077103624846	-0.924900800792554	0.83406220950205	38
10	AC087457.1	Excit	FALSE	FALSE	0.825171070374285	-0.230687181601915	0.313751579462013	-0.651698453829907	0.472818989875347	38
10	AC087857.1	Excit	FALSE	TRUE	0.639704816262475	-0.267240709018284	0.220424582525927	-0.696648778649488	0.511131975586397	38
10	AC090114.2	Excit	FALSE	FALSE	0.504572876983901	0.187801855745634	0.446132751624104	0.136725468961916	0.132365201718428	17
10	AC090138.1	Excit	FALSE	FALSE	1.38658982989965	0.179669351572002	0.472799811458391	0.212494292508111	0.0912355724152949	20
10	AC090204.1	Excit	FALSE	FALSE	0.53593560477089	0.0638027583563454	0.846079696800282	0.201871984586279	0.180985616075856	37
10	AC090403.1	Excit	FALSE	FALSE	1.02965670076528	-0.040579389009754	0.907713655560478	-0.218699321994443	0.161668664862546	40
10	AC090502.1	Excit	FALSE	FALSE	0.90440988793449	0.0082426710385196	0.983750061355608	-0.132852258526223	0.147831010668543	17
10	AC090531.1	Excit	FALSE	TRUE	0.891574104659161	-0.0962801882405353	0.74604043010384	-0.399055087965799	0.098900856827083	38
10	AC090825.1	Excit	FALSE	FALSE	1.12451730706051	-0.358215607704978	0.0769983826647329	-0.0277524587833769	0.114588962605706	2
10	AC090907.2	Excit	FALSE	TRUE	0.511963160663729	-0.284470803206056	0.184097204298542	-0.682937902832967	0.413819958869422	38
10	AC090993.1	Excit	FALSE	FALSE	0.650743146210033	0.0125584218886915	0.973382764929424	0.301519496720114	0.152788251513922	18
10	AC091153.2	Excit	FALSE	FALSE	1.18308113860686	0.120913237005482	0.668229207211421	0.164495110472541	0.0938254650822429	20
10	AC091167.6	Excit	FALSE	FALSE	0.483465921173064	-0.156814675262094	0.547655846430402	-0.09674963517473	0.232821640699278	20
10	AC091826.2	Excit	FALSE	FALSE	0.843560972057364	-0.0989102840000864	0.738711556194735	-0.147958254521414	0.139122069253535	1
10	AC091948.1	Excit	FALSE	FALSE	0.514932959179574	0.206156634996365	0.387858167373065	0.320741105872294	0.217896319996898	33
10	AC092123.1	Excit	FALSE	FALSE	0.734435429608727	0.17942025161898	0.473378151424633	0.189986106852734	0.153871013354533	18
10	AC092329.3	Excit	FALSE	FALSE	0.298910844740507	-0.176106907926965	0.484023387245215	-0.149774124931478	0.192734090006147	18
10	AC092376.2	Excit	FALSE	FALSE	1.00285000648499	0.216531773913163	0.356058076326477	0.443268434533847	0.238089368902675	38
10	AC092384.1	Excit	FALSE	TRUE	0.69695079388186	0.353019865913689	0.0825895415713135	0.478254212924147	0.187297337564563	20
10	AC092794.1	Excit	FALSE	FALSE	0.657981900641118	-0.0922639023820085	0.758649076190862	-0.211787641917091	0.198370187205898	20
10	AC092835.1	Excit	FALSE	FALSE	0.337377074941585	-0.0653019905850784	0.842028377057585	0.0815643587352019	0.101632012006383	31
10	AC092958.1	Excit	FALSE	FALSE	1.10181384957066	0.342983135223597	0.0931605535105587	0.700043005751068	0.464555599739942	38
10	AC093206.1	Excit	FALSE	TRUE	0.593532231803856	-0.319598061298544	0.122329335599072	-0.450875218649339	0.192753716472632	38
10	AC093227.2	Excit	FALSE	FALSE	0.504537167495918	-0.250067526268645	0.26155578340059	-0.10021293999287	0.18528623885944	4
10	AC093423.3	Excit	FALSE	FALSE	0.633276237675772	-0.192240042102882	0.432147820935323	-0.211921542996281	0.132882723557226	20
10	AC093607.1	Excit	TRUE	TRUE	1.26030023445477	-0.468359845053514	0.027809534063578	-0.793897207288859	0.606274856374778	38
10	AC095050.1	Excit	FALSE	TRUE	0.872732530437378	-0.162537905857698	0.529077750970748	-0.304376270507191	0.109166319452471	40
10	AC096711.2	Excit	FALSE	TRUE	0.535631111618417	-0.271615360980138	0.210566878915122	-0.102915120682579	0.161190142643254	6
10	AC098617.1	Excit	FALSE	FALSE	1.3552069221203	0.137876279880068	0.610102854359972	0.130130092630801	0.126172278592585	20
10	AC098864.1	Excit	FALSE	FALSE	1.15102975961148	-0.092192653970481	0.758753034708993	-0.0998243675854153	0.126708920915255	18
10	AC099062.1	Excit	FALSE	TRUE	1.11612487827415	-0.250377636681072	0.2607897364427	-0.812739589598782	0.645086075201129	38
10	AC099791.2	Excit	FALSE	FALSE	0.936548063376109	0.11858027666951	0.676088952416805	0.187289196216411	0.251521003088703	18
10	AC100818.1	Excit	TRUE	TRUE	1.24229964855544	-0.414995917305508	0.0358059038525932	-0.853982107698988	0.711314723510123	38
10	AC107032.2	Excit	FALSE	FALSE	0.888228392374613	0.088718242425663	0.770375234902058	-0.158730816974178	0.147189250486354	20
10	AC108047.1	Excit	FALSE	FALSE	0.292284460437465	0.322243785367874	0.118613420236273	0.669731472980973	0.433753214946335	38
10	AC108062.1	Excit	FALSE	FALSE	0.619033803352945	-0.0446693039039312	0.896422648456716	-0.290354719333838	0.150540395528848	36
10	AC108471.2	Excit	FALSE	FALSE	0.752798099959824	0.253750974448979	0.251930110795926	0.365601559137211	0.177479477730205	40
10	AC109779.1	Excit	FALSE	TRUE	1.07182912263503	0.0162878562521701	0.966472560836122	-0.275150943742901	0.151314886240205	6
10	AC109927.1	Excit	FALSE	FALSE	0.794035858591262	-0.0036339883013652	0.992903520805084	0.336786760578364	0.134652853419067	29
10	AC110079.2	Excit	FALSE	FALSE	0.521366911633055	-0.154499724055926	0.555511837512869	-0.318403810806788	0.115457186924318	34
10	AC110285.1	Excit	FALSE	FALSE	1.16678307448777	0.286870186190698	0.179198456939459	0.250840145359094	0.208451860734632	4
10	AC112722.1	Excit	FALSE	FALSE	0.491371426588861	0.381752811428683	0.0557456841011988	0.750262131424421	0.523765762684659	38
10	AC116565.2	Excit	FALSE	FALSE	0.323215640154308	0.00226237671033615	0.995923356484938	-0.187616008328385	0.159442772010183	20
10	AC120053.1	Excit	FALSE	FALSE	0.634613416076636	0.0597892501980816	0.855743862353737	0.409052508284427	0.20391343878383	7
10	AC124254.1	Excit	FALSE	FALSE	1.68794365971364	-0.139773788004629	0.604552076172083	0.041052573224996	0.154446221741668	31
10	AC125616.1	Excit	FALSE	TRUE	0.396467263615337	-0.270115249046523	0.213796538654186	-0.463294019336861	0.191832800816542	38
10	AC131934.1	Excit	FALSE	TRUE	1.33185200086249	0.195841921029428	0.420660383577105	0.213240111003396	0.150161724719002	20
10	AC132872.1	Excit	FALSE	FALSE	0.585537413091072	0.0228220376764359	0.950404772211313	0.207290621667244	0.229465247488667	18
10	AC134312.1	Excit	FALSE	TRUE	0.726461173331838	-0.165104535263295	0.52154766815556	-0.691876624490249	0.497639223031189	38
10	AC135586.2	Excit	FALSE	FALSE	0.458224949974068	0.0817691593696472	0.791199539692082	0.0406963678519996	0.232925081839788	18
10	AC138904.3	Excit	FALSE	TRUE	0.811690200386048	0.345218034839711	0.0907081783400746	0.440954255557661	0.152483453900443	38
10	AC139795.2	Excit	FALSE	FALSE	0.475760466124786	0.309109373664867	0.138532934799806	0.477151212334629	0.253376486206707	38
10	AC140912.1	Excit	FALSE	FALSE	0.842491283758892	-0.336031403395808	0.101024635917792	-0.561082915247782	0.240824606647842	38
10	AC231981.1	Excit	FALSE	FALSE	0.96967424859286	0.254926907440247	0.249149720917957	0.400143206097755	0.172831537644114	38
10	AC234582.1	Excit	FALSE	FALSE	0.705183619394474	0.141790103873578	0.598143717951938	-0.0187692771751984	0.136674819380011	23
10	AC245297.3	Excit	FALSE	FALSE	0.480301314341175	0.226288394345615	0.325953004148552	0.545166935619215	0.308483867696192	38
10	ACAN	Excit	FALSE	FALSE	1.15327722147767	0.0620994080242485	0.850494689437325	-0.181351268200055	0.125261700775542	30
10	ACAP2	Excit	FALSE	FALSE	0.159887240609986	-0.0836098450702458	0.7859617707186	0.218265023134725	0.141169762769409	4
10	ACBD4	Excit	FALSE	FALSE	0.391589010379872	0.0343686018345416	0.922906714998814	-0.0185476363702927	0.110625503157606	23
10	ACD	Excit	FALSE	FALSE	0.761356268939026	-0.0583315107791864	0.859998165833214	0.0661152274852813	0.093390731710626	18
10	ACKR1	Excit	FALSE	FALSE	0.683676764260808	0.268649099598753	0.217237288142855	0.661071183647525	0.405876872428831	38
10	ACKR3	Excit	FALSE	FALSE	0.863005402093419	0.114066070070952	0.690957583762839	0.0597260318576641	0.101278021123637	6
10	ACO2	Excit	FALSE	FALSE	0.252336602135457	0.0479433576243752	0.887067327215929	-0.111239631478382	0.126270336746881	18
10	ACSBG1	Excit	FALSE	FALSE	1.18831047003117	0.382988836794762	0.05478233982264	0.316612675030342	0.229007249560328	1
10	ACSL3	Excit	FALSE	FALSE	0.297104157129258	-0.327076337119925	0.112124190522321	-0.60819530491828	0.290611395083568	38
10	ACSL5	Excit	FALSE	FALSE	0.816593302317738	0.14060775971184	0.601659457333323	0.358368139180992	0.1671581192315	38
10	ACSS3	Excit	FALSE	FALSE	0.655505616785883	-0.102784163538872	0.727562250718719	-0.00260848193513376	0.270856929135403	15
10	ADAM15	Excit	FALSE	FALSE	0.512575346222771	-0.11640534270503	0.683873308522286	0.0132166105765937	0.141650120321974	8
10	ADAM28	Excit	FALSE	FALSE	1.15887348491977	0.0284729173241099	0.936139566213252	0.0298806144353879	0.132303170449899	30
10	ADAM9	Excit	FALSE	FALSE	0.326579983277299	0.0245931424354881	0.94544699578475	0.395861404611053	0.167952660883149	38
10	ADAMTS1	Excit	FALSE	FALSE	1.04634752070917	0.0895895039197102	0.767908434970057	0.23501755800267	0.119633094453736	7
10	ADAMTS12	Excit	FALSE	FALSE	0.709327470914046	-0.150033449742545	0.570419270742887	-0.248980429154905	0.359796789989762	27
10	ADAMTS14	Excit	FALSE	FALSE	1.57737953619341	-0.00154338888265354	0.997850782643108	-0.0499269230492002	0.2490294943048	30
10	ADAMTS16	Excit	TRUE	TRUE	0.610896224772461	0.439758695219877	0.0280984755292972	0.7709821233693	0.581004197778853	38
10	ADAMTS18	Excit	FALSE	FALSE	2.66339505343774	0.190080750979014	0.438842027152952	0.483998874833169	0.250819454051247	38
10	ADAMTS20	Excit	FALSE	FALSE	0.972727883176319	0.00380926317678857	0.992484817757606	0.00299547813716987	0.245907884506909	18
10	ADAMTS3	Excit	TRUE	TRUE	0.867053166500469	-0.398243266504678	0.0441864911200232	-0.934039957405722	0.85124217353979	38
10	ADAMTS4	Excit	FALSE	FALSE	1.2395290579801	0.0650432905670204	0.842776745670213	0.121118331121005	0.290363400949589	33
10	ADAMTS9	Excit	FALSE	FALSE	1.13497280219997	-0.218272474864141	0.350919095232354	-0.0694769106863335	0.142664310490528	31
10	ADARB2	Excit	FALSE	FALSE	1.7158878042567	-0.00410550412042751	0.992084314663507	-0.269191562263043	0.140134162006923	34
10	ADCY7	Excit	FALSE	FALSE	0.790285695947758	-0.102484332283335	0.728419424617792	-0.227482716843535	0.131797382553365	20
10	ADGRE3	Excit	FALSE	FALSE	0.588247324091791	0.149863556436148	0.570954326521792	-0.136442751318338	0.411094078320163	18
10	ADGRF5	Excit	FALSE	TRUE	0.572388370117641	0.0391819569200233	0.911643961899293	-0.0937947633198947	0.213118216997593	40
10	ADGRV1	Excit	FALSE	FALSE	0.510286510408165	0.334112848722985	0.103129946179371	0.504876629185886	0.231118087516708	38
10	ADIRF	Excit	FALSE	FALSE	1.06209202695544	-0.0992969116044474	0.737523298745375	-0.229868281725976	0.363173104381107	32
10	ADNP-AS1	Excit	FALSE	FALSE	0.518915754461205	0.327553038375676	0.111517610747302	0.407661199677223	0.223141767546918	38
10	ADORA2B	Excit	FALSE	FALSE	0.984951522402306	0.0134072685361785	0.971500010550429	0.172411966160298	0.154298656175198	18
10	AF279873.3	Excit	FALSE	FALSE	0.513625655289431	0.342843923628916	0.0933184355264101	0.605903182785914	0.360111090915319	38
10	AFAP1L1	Excit	FALSE	FALSE	0.434557654127623	0.0900101478231966	0.766449519356524	0.0224362159611886	0.218223773772209	18
10	AFF2	Excit	FALSE	FALSE	0.397341400161867	0.368823175095021	0.0667409111208333	0.655731993665576	0.375955544102866	38
10	AGT	Excit	FALSE	FALSE	1.57939995184875	0.233350206104799	0.306384520253807	0.521351946784842	0.31117758506592	38
10	AJ009632.2	Excit	TRUE	TRUE	1.32430593883777	-0.415401329803316	0.035645211442224	-0.933029791854825	0.819469628128339	38
10	AK7	Excit	FALSE	FALSE	0.65758260283024	-0.2869798891129	0.17895333238908	-0.497727898311063	0.20054792550635	38
10	AKAIN1	Excit	FALSE	FALSE	1.40778205684229	0.35471678672345	0.0807627809419151	0.899731323843671	0.779026736348388	38
10	AL020994.2	Excit	FALSE	TRUE	0.876042583260962	-0.129817130598021	0.638690890101917	-0.686000806329948	0.419279908588709	38
10	AL021707.2	Excit	FALSE	FALSE	0.438080240567787	0.250353001608276	0.260789786564333	0.428977533708418	0.211255628334227	38
10	AL022068.1	Excit	FALSE	FALSE	0.606170420138432	0.0597913675585598	0.855743862353737	0.121949435925984	0.183211526099943	18
10	AL031428.1	Excit	FALSE	FALSE	0.682421753795876	0.0669845213980734	0.836905845508456	0.132875917096158	0.165765273793182	18
10	AL033504.1	Excit	FALSE	FALSE	0.760670764578139	-0.313269383954109	0.131711091712952	-0.691918875442075	0.489412833427326	38
10	AL034397.3	Excit	FALSE	FALSE	1.79091238571934	0.283023408530532	0.186991052063012	0.209444836001471	0.208754023895181	17
10	AL034399.2	Excit	FALSE	TRUE	0.512754475324925	-0.23302985966297	0.30712823181665	-0.780110596130906	0.624432077086766	38
10	AL035078.4	Excit	FALSE	FALSE	1.25705080906743	0.374275211011099	0.0618929133820553	0.819687203922238	0.67748214462015	38
10	AL049569.1	Excit	FALSE	TRUE	1.37839683025434	0.142105016347904	0.597099780426464	0.154164181709896	0.153228804727858	20
10	AL078459.1	Excit	FALSE	FALSE	0.830488114005588	0.219137320841244	0.348336087964367	0.19176039648982	0.17020250934214	18
10	AL078590.3	Excit	FALSE	FALSE	1.21567159754108	-0.158267216832736	0.5438993806188	-0.269514100250025	0.19814113557849	28
10	AL110118.2	Excit	FALSE	FALSE	0.452000542612396	0.0156337278242488	0.967555932451051	0.102522719926874	0.085122144775663	17
10	AL110292.1	Excit	FALSE	FALSE	0.757823852324212	-0.157365622971687	0.545837283136852	0.0147357072419571	0.188797562113092	2
10	AL117329.1	Excit	TRUE	TRUE	1.36446484034021	-0.455058111264668	0.027809534063578	-0.946140159073822	0.905092754181086	38
10	AL133227.1	Excit	FALSE	FALSE	1.33711875979712	0.164383688910916	0.523800358109941	0.303549987058251	0.147143370469213	38
10	AL133453.1	Excit	FALSE	FALSE	1.14435773160438	0.143088568327867	0.594005402608941	0.261495649301672	0.109453304933796	38
10	AL136307.1	Excit	FALSE	FALSE	0.545898576225437	-0.303150722092785	0.148388481150381	-0.530639320848085	0.303576322168435	38
10	AL136382.1	Excit	FALSE	FALSE	0.829333630644422	-0.385729977904043	0.0526302236778606	-0.315193350778231	0.187102140308125	18
10	AL136985.3	Excit	FALSE	TRUE	0.892986189756326	-0.152048185341077	0.563723741777154	-0.525807076121145	0.26997652043333	38
10	AL138686.1	Excit	FALSE	FALSE	1.38175389285052	-0.0234466332033306	0.948801952482689	0.0497010046643171	0.132442906063804	37
10	AL138694.1	Excit	FALSE	TRUE	0.944866892503266	-0.2178575545883	0.352078922791232	-0.795257925158903	0.583987569107657	38
10	AL138881.1	Excit	FALSE	FALSE	2.16469806995095	-0.163362725545186	0.526858011924563	0.0269362664533397	0.13240122209347	2
10	AL139294.1	Excit	FALSE	FALSE	1.59310227662018	0.136324142874327	0.615829662518803	0.146649324764081	0.106677157883873	8
10	AL157392.2	Excit	FALSE	FALSE	0.911485899113609	-0.0708582406593003	0.825932719628145	-0.347589570535109	0.122608723704741	20
10	AL157938.3	Excit	FALSE	FALSE	1.60574024451266	0.0772339294059909	0.80615805664426	0.0272710388934453	0.128629849063633	20
10	AL158055.1	Excit	FALSE	TRUE	0.341565151621391	0.0629502279808349	0.848326262401824	0.197649077522986	0.156909870592635	34
10	AL160269.1	Excit	FALSE	FALSE	0.848879245277274	0.0109683180970582	0.976918541494854	0.168816079689832	0.187717667755548	31
10	AL161772.1	Excit	FALSE	TRUE	0.74798608956394	-0.0564368450863202	0.864158052638931	-0.286602651819628	0.0955110756004432	20
10	AL161935.3	Excit	FALSE	FALSE	0.961335276159515	0.172500438978095	0.496588902705377	0.159177810037183	0.124094374894397	5
10	AL162311.3	Excit	FALSE	TRUE	1.13861916842001	-0.0813039721105872	0.792889671202639	-0.0901129771872111	0.144537168537782	40
10	AL162414.1	Excit	FALSE	FALSE	1.34818634975519	0.0357812724979377	0.919751279765677	0.038248007203824	0.221483223152763	2
10	AL352984.1	Excit	FALSE	FALSE	0.64862549874379	-0.188058624710016	0.445247183888441	-0.600333123359177	0.337668560422054	38
10	AL353626.1	Excit	FALSE	TRUE	1.68130663387322	-0.191926308046375	0.433053208569975	-0.386200975774673	0.164458071105807	36
10	AL353784.1	Excit	FALSE	FALSE	1.37434378874466	0.0669825317877192	0.836905845508456	0.0518232316179184	0.140231966316161	18
10	AL354809.1	Excit	FALSE	FALSE	0.861266742117064	0.329054458960525	0.109500800378568	0.380374575284999	0.154716838085965	38
10	AL356599.1	Excit	FALSE	FALSE	0.558544459088838	0.188226621085481	0.444653025243708	0.416699412006457	0.232539699938514	38
10	AL358216.1	Excit	FALSE	FALSE	1.12697437324651	0.0276635908392901	0.937914771825135	-0.16558038099148	0.265784733373524	35
10	AL359091.1	Excit	FALSE	FALSE	1.59294117634127	-0.069352333928418	0.830202926263613	0.024244904723525	0.160039012842293	33
10	AL359317.2	Excit	FALSE	TRUE	1.07909664235533	0.138751132117727	0.607492536436854	0.162341226636464	0.117239870053313	20
10	AL359644.1	Excit	FALSE	FALSE	0.77998582170283	0.142178262549879	0.596850925001095	0.200263606962435	0.152565320886786	23
10	AL359649.1	Excit	FALSE	FALSE	1.00698141306801	-0.211848116097172	0.370020552683017	-0.605843997578164	0.412784367800805	38
10	AL365259.1	Excit	FALSE	FALSE	1.43975714560193	0.203150791642189	0.397315091730813	0.150776064984768	0.20082322893298	33
10	AL365361.1	Excit	FALSE	FALSE	0.564433263080123	-0.103757269940184	0.724517852120526	-0.222208628235875	0.140229556428252	34
10	AL391684.1	Excit	FALSE	FALSE	0.467360532544331	-0.036454740904484	0.918481411266429	0.126635167995741	0.255081551618415	18
10	AL391807.1	Excit	FALSE	TRUE	0.84122979686945	-0.0779818158029073	0.803881461656335	-0.25067259551268	0.12726636738912	20
10	AL392023.2	Excit	FALSE	FALSE	0.622879322296629	-0.339035640829832	0.0974872066667634	-0.674133086112117	0.421109157405404	38
10	AL445250.1	Excit	FALSE	FALSE	0.568942065833383	-0.320062838268771	0.121684419102442	-0.655403220012808	0.418203776162376	38
10	AL445433.2	Excit	TRUE	TRUE	0.89528926258448	-0.471421648917202	0.027809534063578	-0.86467490872523	0.698485574191654	38
10	AL445472.1	Excit	FALSE	FALSE	0.498093045172037	-0.103067248844996	0.726901923377579	-0.30812095702999	0.264968839853255	15
10	AL445623.2	Excit	FALSE	FALSE	0.365475983117985	-0.132636800745069	0.629595258636921	-0.112352286908064	0.110470400817915	23
10	AL450322.2	Excit	FALSE	TRUE	1.03451934513677	-0.378040207194602	0.0586552409638986	-0.89348785742255	0.775834471279533	38
10	AL450423.1	Excit	FALSE	TRUE	1.48741583948255	-0.314568746655024	0.129815466943999	-0.688374934003999	0.450463314248537	38
10	AL583859.2	Excit	FALSE	TRUE	0.956320457446929	-0.293095303764091	0.166838646679535	-0.906551776258182	0.767279175086798	38
10	AL590867.1	Excit	FALSE	FALSE	0.963790833462802	-0.201136373118677	0.403941220197258	-0.498204509387074	0.211729882205926	38
10	AL591441.1	Excit	FALSE	TRUE	0.791912466053869	-0.344806290071584	0.0910883379341606	-0.753391463641776	0.548555185468818	38
10	AL592295.4	Excit	FALSE	FALSE	0.827094363369441	0.0477346572711796	0.887240903895921	0.155476755541194	0.129407227597145	20
10	AL596451.1	Excit	FALSE	TRUE	1.90401060845038	-0.260754945459291	0.235605368975219	-0.63891550865875	0.306104415369474	38
10	ALAD	Excit	FALSE	FALSE	0.463746908943749	0.0742534677443595	0.81595135009599	0.101399576787359	0.280207599983013	20
10	ALDH1A1	Excit	FALSE	FALSE	0.64108417653979	0.0321899625476852	0.928382191883914	0.246111415538542	0.100087686884808	15
10	ALDH1A3	Excit	FALSE	FALSE	0.729403450267153	0.136854944635607	0.61377945185167	-0.0157344149655476	0.181639419657372	20
10	ALDH3A2	Excit	FALSE	FALSE	0.289789547230002	0.093151796938205	0.75622260516618	-0.079740248583582	0.116205749805709	12
10	ALDH6A1	Excit	FALSE	FALSE	0.368316250349761	0.0258253472265848	0.942428657929273	0.237064647881178	0.113552583360009	30
10	ALG1L2	Excit	FALSE	TRUE	0.590924364109738	0.00301687040378308	0.993834055006091	-0.0354450441147688	0.204248099935698	34
10	ALKBH1	Excit	FALSE	FALSE	0.211840549484762	-0.0159441834781166	0.967266585079821	-0.217305687267378	0.169002876066931	20
10	ALKBH6	Excit	FALSE	TRUE	0.659490699437233	-0.0513429968583463	0.877390490398563	-0.202781694342169	0.115904599188607	37
10	ALOX12-AS1	Excit	TRUE	FALSE	0.412753787615208	-0.397384603244481	0.0447385662499936	-0.537020002982532	0.281169797610832	38
10	ALOX5AP	Excit	FALSE	FALSE	1.07586434710295	0.16290559854124	0.528063911051911	0.0679228352753449	0.119649058748724	40
10	ALPK1	Excit	FALSE	FALSE	0.798519973050189	-0.0141155989716871	0.970569459057214	0.0306330684421085	0.12136305589355	40
10	AMZ1	Excit	FALSE	FALSE	0.549880516402742	-0.0200889335384367	0.957508910355949	-0.0164019491499458	0.164660387138346	23
10	ANGPT2	Excit	FALSE	FALSE	1.18565177554012	0.227244718753855	0.323356848612607	0.290696974854055	0.135329189762537	38
10	ANGPTL1	Excit	FALSE	TRUE	1.60658584210416	0.0773208470113815	0.80597293466234	0.0539129583039828	0.162476489685071	20
10	ANK1	Excit	TRUE	FALSE	0.74490868016695	0.479689570876737	0.027809534063578	0.869866179247418	0.714654397613004	38
10	ANKDD1B	Excit	FALSE	TRUE	0.72762239985716	-0.0804654881944981	0.79565595217806	-0.20595479043204	0.234450873066401	18
10	ANKEF1	Excit	TRUE	FALSE	0.808624731370057	0.394284460234115	0.0468394716244214	0.359058790255682	0.161185254022737	18
10	ANKRA2	Excit	FALSE	FALSE	0.424545053053623	0.0887323559259431	0.770375234902058	0.280670940286678	0.14340916927329	20
10	ANKRD17	Excit	FALSE	FALSE	0.187335181168513	-0.0834414629421128	0.786235880934227	-0.18403761287606	0.14945910416337	1
10	ANKRD37	Excit	FALSE	FALSE	0.836606982061415	0.076949302618955	0.807133805413652	0.0354737012974056	0.108087341569098	32
10	ANKRD42	Excit	FALSE	TRUE	0.431398513983694	-0.294736388399341	0.163615579402831	-0.807688271659393	0.657485671849854	38
10	ANKRD46	Excit	FALSE	FALSE	0.244598911124631	-0.039060540658528	0.911990830489896	-0.114481589284316	0.159673735807468	24
10	ANKRD55	Excit	FALSE	FALSE	0.803870526584853	-0.14752241438721	0.579032496379022	-0.529060253637107	0.25413200660423	38
10	ANKRD62	Excit	TRUE	TRUE	1.00755615967479	-0.498076785567655	0.027809534063578	-0.831998114575259	0.65769000776711	38
10	ANLN	Excit	FALSE	FALSE	1.35065237141746	0.129850727075446	0.638580213391944	0.130907283935655	0.263977677123547	1
10	ANO1	Excit	FALSE	FALSE	0.653492158892174	-0.23933583794129	0.290117529332482	-0.50341894669067	0.225212507579944	38
10	ANO2	Excit	FALSE	FALSE	0.842051355322889	-0.192109736953322	0.432509236762084	-0.510308629913288	0.29518812922327	38
10	ANO3	Excit	TRUE	TRUE	1.13980983893383	-0.471491668878119	0.027809534063578	-0.982112601491009	0.952098108740407	38
10	ANXA1	Excit	TRUE	FALSE	1.23861164299106	-0.393044950013997	0.0475304296401803	-0.596734446433333	0.306523483456595	38
10	AP000311.1	Excit	FALSE	FALSE	1.19194168967414	0.175838879705551	0.4851770384584	0.199181097794278	0.100948842792164	18
10	AP000462.1	Excit	FALSE	FALSE	1.701962271582	0.266535775005877	0.222080038230455	0.295362109864332	0.19183760969629	20
10	AP000487.1	Excit	FALSE	FALSE	0.356367387909659	0.219134221493043	0.348336087964367	0.312985966491009	0.270045324019196	34
10	AP000943.3	Excit	FALSE	FALSE	0.790728166898705	-0.11521478548076	0.687597480910744	-0.347145705131366	0.120996683866552	38
10	AP001267.3	Excit	FALSE	FALSE	1.14771720043867	0.141234562005582	0.599847126464326	0.193475347276637	0.141525301725478	20
10	AP001341.1	Excit	FALSE	TRUE	0.961403015264925	-0.117080858835044	0.681474424109669	-0.144040877287208	0.163790486116965	25
10	AP001528.2	Excit	FALSE	TRUE	0.651769446445186	-0.388534492191744	0.0504653552167304	-0.487062732954348	0.188270094372786	38
10	AP001628.1	Excit	FALSE	FALSE	0.517101176388759	0.0340381346252333	0.923567720442409	-0.0597902597758232	0.140273309565645	33
10	AP001825.1	Excit	FALSE	TRUE	1.33618657101195	0.0118707542620506	0.974996989720561	-0.0846201080792016	0.149625414223759	18
10	AP001993.1	Excit	FALSE	TRUE	1.24356532752339	-0.354363663189872	0.0810781784477902	-0.7487553226747	0.489805697622459	38
10	AP002026.1	Excit	FALSE	FALSE	0.672962998434957	0.0422011315104164	0.902701735112843	-0.120780715281642	0.181724850661045	23
10	AP003355.2	Excit	FALSE	TRUE	1.30093980058275	-0.377153862887457	0.0594478384411001	-0.862971102298058	0.656322892639663	38
10	AP003481.1	Excit	FALSE	FALSE	1.32544562923782	0.0527545288013318	0.874647636678057	-0.0921061581997279	0.139119795742415	17
10	AP003486.1	Excit	FALSE	FALSE	0.414919978288967	-0.229076378160198	0.317963835844169	-0.464090050278362	0.169612163498324	38
10	AP003555.3	Excit	FALSE	FALSE	1.10246788755881	-0.0136186497421248	0.971330590723974	-0.125442129512183	0.126066142728818	17
10	AP005433.1	Excit	TRUE	FALSE	0.585938503967424	-0.399277182593552	0.0435112686856966	-0.767571155575636	0.541705054721629	38
10	AP006621.3	Excit	FALSE	FALSE	0.485614336335715	0.0984747895356076	0.739421107680051	-0.0329978310002424	0.130922814316302	16
10	AP5Z1	Excit	FALSE	FALSE	0.485560570093942	0.0414209368205564	0.904464285695973	-0.174314005900325	0.121609489800905	20
10	APAF1	Excit	FALSE	FALSE	0.297754895894395	0.288333049467012	0.176383242982601	0.563912778384654	0.358861736164112	38
10	APBB1IP	Excit	FALSE	FALSE	0.886154813308784	0.211076793643135	0.372275886215866	0.262034048799396	0.162623325713751	2
10	AQP1	Excit	FALSE	FALSE	1.27228498082896	-0.0560670635522773	0.864597952241372	-0.145887596259588	0.349687858817253	27
10	AQP4	Excit	FALSE	FALSE	1.00617133692587	-0.106814182790503	0.714917240601217	-0.106120625417328	0.182250479433291	27
10	ARFGEF2	Excit	FALSE	FALSE	0.349514206249866	-0.273512334078752	0.206998489010273	-0.564751650764226	0.250024569589877	38
10	ARHGAP1	Excit	FALSE	FALSE	0.375840272935048	-0.152169994522844	0.56325453579647	-0.37703763832006	0.121007745512494	38
10	ARHGAP15	Excit	FALSE	FALSE	0.513523357951166	-0.306888510101186	0.142194710349395	-0.514150691920691	0.275080607939991	38
10	ARHGAP21	Excit	FALSE	FALSE	0.253363715681367	0.235212142304426	0.301342587022245	0.326367913565739	0.140332680320504	40
10	ARHGAP26	Excit	FALSE	FALSE	0.231763363079595	-0.223422528567858	0.334783066685363	-0.56934595443586	0.350324477124589	38
10	ARHGAP29	Excit	FALSE	FALSE	0.727661263073127	0.302493408209692	0.149495431868658	0.735530828104035	0.585982325631866	38
10	ARHGAP31	Excit	FALSE	FALSE	1.0732213988152	0.380266725320739	0.056958690278934	0.530329923750771	0.266414898429271	38
10	ARHGAP32	Excit	TRUE	TRUE	0.688505722467089	-0.533339768550218	0.027809534063578	-0.927419279774876	0.866816168220463	38
10	ARHGAP45	Excit	FALSE	FALSE	0.612771145573597	0.160867684337614	0.534746565110944	0.176460561582158	0.102670754198907	10
10	ARHGDIG	Excit	FALSE	TRUE	0.637944904132873	0.0824616603493538	0.789055022448368	-0.144634922394351	0.107250331415781	21
10	ARHGEF12	Excit	FALSE	FALSE	0.201483273405284	-0.194732367605339	0.424469630628205	-0.118434454938947	0.246717844391124	2
10	ARHGEF26	Excit	FALSE	FALSE	0.588821362263899	0.0208907799938929	0.955644006240729	0.208310896066719	0.174721114017168	15
10	ARHGEF33	Excit	FALSE	FALSE	0.231762401659955	-0.101662422747286	0.730425407121499	-0.272414209603925	0.187515270437005	39
10	ARID1B	Excit	FALSE	FALSE	0.252530911057981	0.157564555701469	0.545783723959167	0.408840183407156	0.373552700477051	18
10	ARID3A	Excit	FALSE	FALSE	0.443320778284535	-0.0988818073047001	0.738796055114707	-0.0699862121938694	0.145174597444323	18
10	ARRDC3	Excit	FALSE	FALSE	0.616263475306227	0.206470364366886	0.386808723886993	0.468105934288818	0.247746541313343	15
10	ARX	Excit	FALSE	FALSE	0.899139660260768	-0.21593612027689	0.357787614144009	-0.564758283480647	0.251237522707646	38
10	ASB3	Excit	FALSE	FALSE	0.312943191769654	-0.0306088762712704	0.930717842449783	-0.00909658367287019	0.202633002398835	23
10	ASCL1	Excit	FALSE	FALSE	0.880193861663762	-0.088963956744259	0.769825400337846	-0.200529655634067	0.15587031840588	34
10	ASIC4	Excit	FALSE	FALSE	1.21846814337641	0.316893584533419	0.126386022909627	0.33970481727286	0.11281400516197	38
10	ASPA	Excit	FALSE	FALSE	0.793399367705254	-0.178410146493473	0.476669676213002	0.13763998731943	0.251145145245578	31
10	ASPH	Excit	FALSE	FALSE	0.346406328932256	0.218334080037292	0.350863885237705	0.519633639886312	0.276857175777031	38
10	ASTN1	Excit	FALSE	TRUE	0.266156980463804	-0.133414286503208	0.626659837744889	-0.397077544046734	0.161207484925045	38
10	ATF6	Excit	FALSE	FALSE	0.218621549063214	0.0938164735803832	0.75408781891029	0.240711187488096	0.120860787404712	2
10	ATG2A	Excit	FALSE	FALSE	0.460843860472051	0.163066249053917	0.527653939664141	0.142448993755571	0.14470924978332	20
10	ATG3	Excit	FALSE	FALSE	0.343885786303398	0.209796357910889	0.376486564195635	0.169568525459615	0.304479304190165	18
10	ATP10A	Excit	FALSE	FALSE	0.931492199053694	-0.074506849394451	0.815299197419023	-0.319903621332719	0.123237838766405	27
10	ATP11A	Excit	FALSE	FALSE	0.430290474776558	-0.201054405663542	0.404137583272204	-0.233889880189526	0.193960392458703	18
10	ATP13A2	Excit	FALSE	FALSE	0.374078240847627	0.109158115200532	0.706758511884802	-0.203432083023662	0.103319668696545	25
10	ATP1B1	Excit	FALSE	FALSE	0.655299872547148	-0.0940155581297148	0.753356422854145	-0.441222629381589	0.229009477746849	20
10	ATP2C2	Excit	FALSE	FALSE	0.653633098839025	-0.151356082721545	0.566190486423475	-0.401979022691633	0.13984884972948	22
10	ATP5F1E	Excit	FALSE	FALSE	1.03962147348375	0.0282805668311518	0.936176683650703	0.0687709269954586	0.150942507590891	18
10	ATP6AP1L	Excit	FALSE	FALSE	0.457864360851328	-0.118622547711158	0.67606618908983	-0.385998180717986	0.129510949315438	38
10	ATP9B	Excit	FALSE	FALSE	0.229922859697364	-0.125153617120159	0.653330243859484	-0.261181492481459	0.184102386402446	18
10	AUP1	Excit	FALSE	FALSE	0.736068692109104	0.0780187421790481	0.803881461656335	0.0196038842651535	0.117220961589136	18
10	AZGP1	Excit	FALSE	FALSE	1.99904718541767	0.247347819145277	0.268613736873155	-0.0881640704458978	0.169852399122072	1
10	AZIN1	Excit	FALSE	FALSE	0.315883187305189	-0.20212599555291	0.400997389741279	-0.396643098712115	0.124737547247105	38
10	B3GALT1	Excit	FALSE	FALSE	0.487870341975252	-0.221902890382024	0.33923594354639	-0.541747659351933	0.245287040365738	38
10	B3GAT1	Excit	FALSE	FALSE	0.714225401489237	-0.329288793090096	0.1091955271259	-0.896577857158148	0.803453745168091	38
10	B3GNT7	Excit	FALSE	FALSE	1.13080442113993	0.0325149293980268	0.927561886741242	-0.0690471596882304	0.112117161704283	19
10	B3GNTL1	Excit	FALSE	FALSE	0.385842660414343	-0.11909888161043	0.674678053023626	-0.20238611782136	0.210418932235642	26
10	BACE2	Excit	TRUE	FALSE	0.853698958991809	-0.401218315201424	0.0424008814517329	-0.451429675416503	0.244168436634197	38
10	BACH2	Excit	FALSE	FALSE	0.42548253216035	0.231759053895227	0.310695529914295	0.431992121261676	0.190940104401168	38
10	BAG3	Excit	FALSE	FALSE	2.15048051155092	0.134890442868223	0.621025767222515	0.324622435162683	0.118419811801687	23
10	BAG6	Excit	FALSE	FALSE	0.530913420385746	0.0536807933325778	0.871664887646605	0.0745535467860005	0.193459651985568	34
10	BAZ2A	Excit	FALSE	FALSE	0.187597523026046	-0.00544579268100187	0.989932276933059	0.124320484850498	0.142395725215178	34
10	BBOX1	Excit	FALSE	FALSE	0.987271858777885	0.112093902034604	0.696895689290663	0.319180156592089	0.192503908197066	2
10	BCAN	Excit	FALSE	FALSE	0.804045065605701	0.191580122010804	0.434105025834175	0.0228931184932547	0.165853025477964	23
10	BCHE	Excit	FALSE	FALSE	0.788585407383886	-0.0191755262773352	0.959681299791261	0.102826514468808	0.158733845901317	33
10	BCL11B	Excit	TRUE	FALSE	0.966364548038873	-0.454890778316483	0.027809534063578	-0.923918857286234	0.847734295347043	38
10	BCL2	Excit	FALSE	FALSE	0.490775990872405	0.0729091132498106	0.819937026355815	-0.372482627782223	0.178835651150987	38
10	BCL2L14	Excit	FALSE	FALSE	1.19545291266813	0.155652723528893	0.551489449513699	0.179584078191905	0.119640450156932	18
10	BEND6	Excit	FALSE	FALSE	0.315792040592039	0.196420699319357	0.41865741584598	0.595855095272147	0.3972722693128	38
10	BEST3	Excit	FALSE	FALSE	2.20005762117263	0.0777155445299604	0.804777917613863	0.463218141720179	0.224516511680653	38
10	BICC1	Excit	TRUE	TRUE	0.913717583055013	-0.463763351021326	0.027809534063578	-0.956503836944114	0.905791488295301	38
10	BIN2	Excit	FALSE	FALSE	0.86348583412543	-0.0391095540032227	0.911878961828661	0.111167410381067	0.227954136867404	2
10	BLM	Excit	FALSE	FALSE	0.911928465072152	0.248971510788964	0.264412419631776	0.634504169657435	0.434662292011012	38
10	BLNK	Excit	FALSE	FALSE	1.32851907683876	0.0197670912608333	0.95826433889099	0.203834489146874	0.161413371836341	28
10	BLVRA	Excit	FALSE	FALSE	0.512412367881842	0.0599751278216573	0.855228854656326	-0.0427044421209744	0.274260635346518	18
10	BMPR1B	Excit	FALSE	FALSE	0.713217604510581	0.0936099931794965	0.75471708276476	0.243556584754859	0.291595645312547	15
10	BMPR2	Excit	TRUE	FALSE	0.196245157839825	-0.487018352490008	0.027809534063578	-0.776003815938533	0.551883530519811	38
10	BOK	Excit	FALSE	FALSE	1.07274125724963	0.130343952208204	0.636774833978416	0.241814515236997	0.130808643076554	1
10	BRD2	Excit	FALSE	FALSE	0.361987010769419	0.00498096174416329	0.990711067758315	0.218524394134581	0.149836352795662	34
10	BRD7	Excit	TRUE	FALSE	0.305450981350992	0.438679506389793	0.0281395562066973	0.720248006244932	0.541326916166071	38
10	BRF1	Excit	FALSE	FALSE	0.293257945562908	0.0699834703818733	0.828320999638802	0.123621992388724	0.128157581054559	32
10	BRIX1	Excit	FALSE	FALSE	0.578794690198953	-0.0312854546478947	0.929983399971106	-0.0111340647691066	0.168467065314221	18
10	BRSK1	Excit	FALSE	FALSE	0.412894950174605	-0.170516413736161	0.503149848737877	-0.248482448344453	0.13772893303766	34
10	BTBD11	Excit	FALSE	FALSE	0.866736506297993	0.0364880024642212	0.918481411266429	-0.192927578915363	0.207157557080248	4
10	BTN2A1	Excit	TRUE	FALSE	0.478078153590716	0.401925559739591	0.0420458553541719	0.688860118619158	0.535402347858119	38
10	BTNL9	Excit	FALSE	TRUE	1.37788464620535	-0.284041787420331	0.184982338663364	-0.668042940209565	0.426304947736043	38
10	C11orf80	Excit	FALSE	FALSE	0.21506906597062	-0.168267912233336	0.511028416898306	0.141138397580496	0.107233303697196	27
10	C12orf73	Excit	FALSE	FALSE	0.459379469377031	0.177884408903066	0.478149848208963	0.0887206670203087	0.250889006172979	18
10	C14orf119	Excit	FALSE	FALSE	0.99755865730245	0.103921641635312	0.724399824548312	0.0954814720498639	0.166390510811908	18
10	C16orf45	Excit	FALSE	FALSE	0.287065192033908	-0.111863562853501	0.697794932708737	-0.281030388885254	0.116936259737621	18
10	C18orf21	Excit	FALSE	FALSE	0.597528894918567	0.162656440815702	0.52886204271632	0.143035763609425	0.156527032828404	20
10	C18orf54	Excit	FALSE	FALSE	0.708570366493257	0.243357282411329	0.279488868876744	0.496856701048389	0.245049949898983	38
10	C19orf12	Excit	FALSE	FALSE	0.345306846610149	-0.232540662888482	0.308424132879079	-0.252326889312514	0.126332114868973	39
10	C19orf24	Excit	FALSE	FALSE	0.929788959281725	0.19424240548789	0.425764199170018	0.0732066744337503	0.10543929899805	18
10	C19orf57	Excit	FALSE	TRUE	0.404159768652591	-0.0697920669912482	0.828860087272301	0.14156042565733	0.117745935469673	26
10	C19orf66	Excit	FALSE	TRUE	0.661607826340009	0.0761365361523157	0.809762427237947	-0.126101496792542	0.108555097514072	20
10	C1GALT1	Excit	FALSE	FALSE	0.258063723759051	-0.0282406250927768	0.936176683650703	0.0411835561390499	0.164236128304773	24
10	C1QA	Excit	FALSE	FALSE	1.51931969701351	0.167397534508408	0.513869909765789	0.0112698219322386	0.262268158729365	2
10	C1QB	Excit	FALSE	FALSE	1.70522163046726	0.341965276989344	0.0942418945795102	0.120199635999678	0.212445653979907	2
10	C1QC	Excit	FALSE	FALSE	1.73843743600712	0.224652952122937	0.331144173573819	0.123064400344078	0.26778835758432	2
10	C1QL1	Excit	FALSE	FALSE	1.00321205507353	0.0211802250784136	0.954622977461442	-0.257376488334202	0.160015167144307	19
10	C1QL2	Excit	FALSE	TRUE	1.04176525551801	-0.197038844282506	0.416920171241468	-0.578991106860532	0.304678114196662	38
10	C1QTNF2	Excit	FALSE	FALSE	0.577361064972243	0.0657584104878375	0.841015676503514	0.248145932704033	0.227596151546469	26
10	C1QTNF4	Excit	FALSE	TRUE	0.939320287617688	0.00518289575036424	0.990441504980653	-0.0712142660365189	0.142007476893919	18
10	C1RL-AS1	Excit	FALSE	TRUE	0.555461222153364	-0.239878564222862	0.288729037836864	-0.628036846308412	0.408567065342459	38
10	C1orf123	Excit	FALSE	FALSE	0.535343569250623	-0.0266349898774243	0.940165888156142	-0.0780044369186135	0.319224804357387	20
10	C1orf159	Excit	TRUE	FALSE	0.323633277973975	-0.392214781797088	0.0480461627627047	-0.579108310860833	0.367572709454469	38
10	C1orf21	Excit	FALSE	FALSE	0.332037709195632	0.23089526509004	0.313154898555847	0.529058068579569	0.236111926146499	38
10	C2	Excit	FALSE	FALSE	0.485298002891377	-0.215167155420752	0.360137766050368	-0.219143791928903	0.14523955996494	1
10	C21orf2	Excit	FALSE	FALSE	0.6055620247207	-0.127872427764502	0.644413132086728	-0.318625184492363	0.10394192900809	40
10	C21orf58	Excit	FALSE	FALSE	0.481324581007849	0.174078458811128	0.491009360029839	0.24747134943946	0.405225755486649	23
10	C2CD6	Excit	FALSE	FALSE	0.445738437697209	-0.0789884361624497	0.800550228976696	0.0120881121015985	0.194379574232578	18
10	C3	Excit	FALSE	FALSE	0.846589386098249	0.14701331875348	0.580480329555855	0.230635876567521	0.149923575133612	8
10	C3orf67	Excit	FALSE	TRUE	0.48921301183407	-0.27947190177292	0.194142020264056	-0.707932087670417	0.450732669420322	38
10	C5orf15	Excit	FALSE	FALSE	0.449276490653015	0.210777598200568	0.37320226194085	0.325827492621257	0.167865005387297	14
10	CA10	Excit	TRUE	TRUE	0.430847023711735	0.478849452465245	0.027809534063578	0.884376465716385	0.771831156952704	38
10	CA3	Excit	FALSE	TRUE	0.411126825529311	-0.230369463595615	0.31451961695349	-0.235303771789559	0.124517376522374	2
10	CABP1	Excit	TRUE	TRUE	0.572991392353957	-0.473491620301336	0.027809534063578	-0.86624089776904	0.712363530576444	38
10	CACNA2D2	Excit	FALSE	FALSE	0.416013848429396	0.290930237186911	0.171366662517789	0.384949953808044	0.114420427096345	38
10	CACNA2D3-AS1	Excit	FALSE	TRUE	1.52202063211514	-0.0983658694213511	0.739838508486219	-0.43478995639487	0.207073200601934	20
10	CACNB4	Excit	TRUE	TRUE	0.607491720505105	-0.463677137692137	0.027809534063578	-0.821728310907572	0.684825332449007	38
10	CACNG4	Excit	FALSE	FALSE	0.611523160544206	0.194539165923751	0.424996789643276	0.103641155636592	0.14067275965028	4
10	CACNG5	Excit	FALSE	FALSE	0.984445621523264	-0.224587962333947	0.331253085192688	-0.0682265826068756	0.173762771968346	13
10	CALB1	Excit	FALSE	TRUE	0.834085280971213	-0.110365528459815	0.702703490876493	-0.498573535893487	0.23283461530763	18
10	CALCOCO2	Excit	FALSE	FALSE	0.316024509252522	-0.333217192992186	0.104201256955924	-0.306206866068603	0.113543135411106	27
10	CALN1	Excit	FALSE	FALSE	0.53149500510134	0.307746336927125	0.140731723068632	0.82697601299363	0.617649986549052	38
10	CAMK1D	Excit	FALSE	TRUE	0.333572578633035	-0.278866321396348	0.195404877907552	-0.666147681320358	0.448745639441683	38
10	CAMK2A	Excit	TRUE	TRUE	1.39772617536678	-0.433726643835563	0.0289216207414178	-0.979528907336975	0.925958793281021	38
10	CAMK2D	Excit	FALSE	FALSE	0.36307980317754	0.227536770355297	0.322579338763607	0.576393654763575	0.319333648496038	23
10	CAMK2N2	Excit	FALSE	FALSE	0.907599776892298	0.278991920850472	0.195133519703358	0.306748449317476	0.112912677063604	38
10	CAPZA1	Excit	FALSE	FALSE	0.225572349811935	0.0841488981490352	0.78445499635444	0.241712592312808	0.244936084097507	20
10	CARD11	Excit	FALSE	FALSE	0.841374455506316	0.087953041370252	0.772645990983049	-0.211500017428893	0.270865922072	25
10	CARNS1	Excit	FALSE	FALSE	1.07627639924082	-0.0958188402107498	0.74699922054103	-0.185915147282777	0.139605183809264	1
10	CASC10	Excit	FALSE	FALSE	0.455325405577222	0.00499307744151074	0.990711067758315	-0.481783725354455	0.19428888645977	38
10	CASC17	Excit	FALSE	FALSE	1.09361576483159	0.000389225456895565	0.999051367082481	-0.075369671878933	0.137678489707596	11
10	CASC2	Excit	TRUE	FALSE	0.493646071793703	-0.406349060734842	0.0396194649033195	-0.599055968373636	0.374408731903075	38
10	CAST	Excit	FALSE	FALSE	0.337716450128569	-0.295702639883765	0.161877547210329	-0.247530371214377	0.15632651296247	27
10	CASTOR3	Excit	FALSE	FALSE	0.416090699747334	0.234151164818856	0.304229874333092	0.548162609201082	0.237694565610976	38
10	CAV1	Excit	TRUE	FALSE	1.25229658031939	-0.450500500899647	0.027809534063578	-0.410289231937251	0.173839796243452	38
10	CAV3	Excit	FALSE	TRUE	1.34776947348912	0.0826059828367762	0.788478179079926	0.0717219086631504	0.163101028204493	20
10	CAVIN1	Excit	FALSE	FALSE	1.06887411224782	0.165983117513759	0.518419813361334	0.629886396745052	0.394424866932826	38
10	CBLN2	Excit	TRUE	TRUE	1.60009540124574	-0.446759386173992	0.027809534063578	-0.954860591969825	0.917242529110179	38
10	CCDC110	Excit	FALSE	TRUE	0.723831462745639	0.0722833441771458	0.821717927173023	0.272155893030859	0.283747610473983	4
10	CCDC112	Excit	FALSE	FALSE	0.309077538415832	0.162988968751799	0.527899579982981	0.247338066601381	0.262667962723318	20
10	CCDC154	Excit	FALSE	FALSE	0.532488056665345	0.1716278277938	0.499116761712072	0.156722292296477	0.169982757618458	16
10	CCDC158	Excit	FALSE	TRUE	0.756568783301557	-0.332668390337107	0.104886934998852	-0.664011219292816	0.401701021851518	38
10	CCDC167	Excit	FALSE	FALSE	0.737914469139095	0.170900722119717	0.501715622439175	0.0819412067935873	0.199043183839867	18
10	CCDC170	Excit	FALSE	FALSE	0.502168901487601	-0.242718997769973	0.281220316573946	-0.391101367149394	0.162928958679141	1
10	CCDC173	Excit	FALSE	TRUE	0.611371323709339	-0.321888052871862	0.119161086347839	-0.69724869123918	0.439334334983086	38
10	CCDC190	Excit	FALSE	FALSE	0.708050797966558	-0.055809912316034	0.864961070513774	-0.230592522510947	0.140029264845376	22
10	CCDC22	Excit	FALSE	TRUE	0.502871955520399	0.0800240600158146	0.797057793313793	0.0287335533409447	0.183775527608279	18
10	CCDC68	Excit	FALSE	TRUE	0.835583420709439	-0.370552646736344	0.065134664748652	-0.896768792250796	0.757918658087056	38
10	CCDC90B	Excit	FALSE	FALSE	0.371203055523273	0.113678980623802	0.692492171429116	0.162403305985036	0.155176176590375	1
10	CCM2L	Excit	FALSE	FALSE	0.47815399349465	0.333004782830022	0.104456219676373	0.679777387088909	0.493116096936966	38
10	CCND3	Excit	FALSE	FALSE	0.427860395404552	-0.0870903154896989	0.775124296448164	-0.267362910076025	0.101897232597776	38
10	CCNG1	Excit	FALSE	FALSE	0.532244559086081	0.174357970214448	0.49008447275799	0.131844864689677	0.180630816171503	18
10	CCNT2-AS1	Excit	FALSE	FALSE	0.27415141607171	0.370998961555504	0.0647329678802862	0.386793938120381	0.129676379155523	38
10	CCT4	Excit	FALSE	FALSE	0.491810211616356	0.101888928881394	0.730039465726916	0.0927759508523137	0.231837185369038	18
10	CCT6B	Excit	FALSE	FALSE	0.722514065001419	-0.113066355678225	0.694000053237627	-0.180795931484213	0.25193459192949	33
10	CD14	Excit	FALSE	FALSE	1.51235110965144	0.200411282747093	0.40624993713862	0.120002255084089	0.197394133774373	18
10	CD163	Excit	FALSE	FALSE	2.3811164618624	0.0156228634692225	0.967555932451051	-0.170219567054828	0.130648158256687	1
10	CD22	Excit	FALSE	FALSE	0.96788946081517	-0.0998667672261793	0.73533505223955	-0.0239648279163978	0.145295417500281	20
10	CD300A	Excit	FALSE	FALSE	1.14839241600863	0.229894043168279	0.315696117779628	0.407540423768917	0.187054283995496	38
10	CD4	Excit	FALSE	FALSE	0.639713917494312	-0.108810718275441	0.707853042415152	0.0407866730618525	0.197049254263044	17
10	CD44	Excit	FALSE	FALSE	2.89400262705912	-0.0438956955814254	0.898943811685184	0.0814334848093731	0.132801491206815	27
10	CD81	Excit	FALSE	FALSE	0.617692027986567	0.14985994256986	0.570954326521792	0.108425926727948	0.10459497179251	23
10	CD84	Excit	FALSE	FALSE	1.41266571027348	0.139149564317225	0.60642075804868	0.168127454428344	0.195322359125468	2
10	CD86	Excit	FALSE	FALSE	1.79308886601788	0.055839137335485	0.864876877557312	0.139413050316512	0.159800085977593	14
10	CDAN1	Excit	FALSE	FALSE	0.338856904476676	0.23441977424331	0.30349755316123	0.281444263795079	0.134450036604542	34
10	CDC42SE1	Excit	FALSE	FALSE	0.363322290685534	0.178526239773748	0.476298992474579	0.16235536621179	0.214627089246501	5
10	CDC73	Excit	FALSE	FALSE	0.25353464688772	0.0428461790639864	0.901557289809434	0.194443669518439	0.345881332138191	18
10	CDH1	Excit	FALSE	FALSE	0.930706892791723	-0.095412267414409	0.748220470783059	0.0112412804291693	0.214357371057537	23
10	CDH19	Excit	FALSE	FALSE	1.19089808318361	-0.113391624316202	0.693145209709299	-0.324431336033074	0.228546163252535	15
10	CDH23	Excit	FALSE	FALSE	1.13602726800341	0.23939214697549	0.290033942996285	0.423012520729583	0.176870252513989	38
10	CDH4	Excit	FALSE	FALSE	0.450345388262737	-0.33679943520392	0.0999891230787877	-0.743733403816503	0.561910563991226	38
10	CDH7	Excit	FALSE	FALSE	0.580878857235901	0.345948552934555	0.0900084202391613	0.765081043794551	0.61456968574733	38
10	CDK18	Excit	FALSE	FALSE	0.771866909057306	-0.0432375750142384	0.900577095527878	-0.209537952864268	0.131991332553111	17
10	CDYL	Excit	FALSE	FALSE	0.267690034529889	-0.0803824999312885	0.795796557376468	-0.298935152741165	0.0925521620119895	33
10	CENPI	Excit	FALSE	FALSE	0.393337386733294	-0.15600308849948	0.550363093804359	-0.458588981315127	0.172392953702311	38
10	CEP44	Excit	FALSE	FALSE	0.297891732974902	0.136192245044774	0.616454659731268	0.366847882378058	0.119875008494783	18
10	CERCAM	Excit	FALSE	FALSE	0.851046322741641	0.309948446614522	0.137020682940011	0.196025271551637	0.141393633534981	7
10	CERS2	Excit	FALSE	FALSE	0.680994058249469	0.0541751787038063	0.87031219569649	0.184351926220805	0.242847362485718	20
10	CFAP299	Excit	FALSE	TRUE	0.573666732002216	0.278264113723269	0.196568513741463	0.631501745948767	0.387890000091251	38
10	CFAP46	Excit	FALSE	TRUE	0.943727219367388	-0.335862624479981	0.101241643956217	-0.847794174963681	0.755687771845022	38
10	CFLAR	Excit	FALSE	FALSE	0.730508198474534	0.26514590904677	0.225246658965128	0.760526072202944	0.516413767686759	38
10	CGREF1	Excit	FALSE	TRUE	0.345439588074419	0.0479685532777787	0.887067327215929	0.0320682226500097	0.139468688680508	23
10	CHD1	Excit	FALSE	FALSE	0.299851455175737	0.254156137275032	0.250908527167481	0.720543229544224	0.511273905191185	38
10	CHI3L1	Excit	FALSE	FALSE	2.19250511957028	-0.139645968772532	0.604971141652841	-0.229873686585368	0.155722269203753	15
10	CHIC2	Excit	FALSE	FALSE	0.28063089922247	0.132996759231275	0.628461422682577	0.318804624099415	0.168462921491996	18
10	CHKA	Excit	FALSE	FALSE	0.431058057482956	-0.0848129201610288	0.782372704481163	-0.400995480744919	0.150764417386641	38
10	CHRAC1	Excit	FALSE	FALSE	0.486142360659661	0.165790170182184	0.51916427297808	0.292167763353627	0.108744528069015	38
10	CHRDL1	Excit	FALSE	FALSE	0.623365320538843	-0.199928658723416	0.407391959464217	-0.690051971090674	0.434454429507294	38
10	CHRM2	Excit	TRUE	FALSE	1.11465223444425	-0.454241005548934	0.027809534063578	-0.837066819664567	0.731616888012215	38
10	CHRM3-AS2	Excit	FALSE	TRUE	2.12533363524152	-0.200037057221963	0.407269029348261	-0.605309133816573	0.26684615457573	38
10	CHRNA7	Excit	FALSE	TRUE	0.53161325580814	-0.231061888269935	0.312690238958461	-0.693334390239209	0.472365142083345	38
10	CHST8	Excit	FALSE	FALSE	0.631950017262	0.365955487467218	0.0693505954856312	0.621347609244947	0.389170965704953	38
10	CHST9	Excit	FALSE	FALSE	0.795065874378682	-0.0575415611786855	0.861841806283863	-0.200227876051578	0.135794769048265	15
10	CHTF18	Excit	FALSE	TRUE	0.570531020839903	-0.0746291927116975	0.815022247397674	-0.0577699786156369	0.271416255889056	20
10	CHUK	Excit	FALSE	FALSE	0.271415346364562	0.116759549523768	0.682654305771662	-0.0439745694032766	0.120165144553833	14
10	CIB1	Excit	FALSE	FALSE	0.719907328767927	-0.0274063087867289	0.93836150606217	-0.22976550114399	0.128367122900916	14
10	CIP2A	Excit	FALSE	TRUE	0.634485140099756	0.0187295777494812	0.960538501403636	-0.0666270476892836	0.14733127723967	20
10	CITED4	Excit	FALSE	FALSE	0.882965554260664	0.168692931875091	0.509446607042962	0.0873081726400765	0.140213889643102	24
10	CLCA4	Excit	FALSE	FALSE	0.891058753703197	0.0547766759120734	0.868541839347093	0.0843798319799367	0.151072562800952	9
10	CLCN5	Excit	FALSE	FALSE	0.5021440228402	0.265474564142849	0.224525027209215	0.523036641364437	0.337276546102159	38
10	CLDN12	Excit	FALSE	FALSE	0.220509111606075	0.0997036209565569	0.735941742389712	0.0767898588984219	0.212690828733961	36
10	CLDN15	Excit	FALSE	FALSE	0.793827556072508	0.100654980258657	0.7332307247109	0.230263159091614	0.174923665183783	17
10	CLDN5	Excit	FALSE	FALSE	2.14359532489594	0.000633731458320196	0.998704079132243	-0.0846975792719092	0.181157838530867	32
10	CLEC7A	Excit	FALSE	FALSE	1.42874125094021	-0.059434030806597	0.856808075768866	0.191983087267416	0.154162529184728	2
10	CLIC5	Excit	FALSE	FALSE	0.590346489935728	-0.377483201134164	0.059173935499857	-0.65762295815844	0.461285720141621	38
10	CLIP4	Excit	FALSE	FALSE	0.331794793573916	-0.0398899530799224	0.909668335324007	-0.0832391689515781	0.319426008375266	18
10	CLMN	Excit	FALSE	FALSE	0.917704491302251	-0.124300447495048	0.656454515612343	-0.295249633270906	0.118524388581357	28
10	CLMP	Excit	FALSE	FALSE	0.551385033441595	-0.348585926213104	0.0872144386661731	-0.511998129429692	0.278370149075452	38
10	CLU	Excit	FALSE	TRUE	0.786532343452308	-0.0144016425352931	0.970010123738078	-0.132125140721011	0.290066273946958	18
10	CMKLR1	Excit	FALSE	FALSE	1.14640919807055	-0.00911432566955945	0.981102415523511	0.0566335766644702	0.239572657336463	14
10	CMTM4	Excit	FALSE	FALSE	0.208601480905575	-0.225130315072649	0.329604087022224	-0.67816270281513	0.427660400771409	38
10	CMTM8	Excit	FALSE	FALSE	1.05724304536102	0.0318589944852391	0.929047930304795	0.0573535298195706	0.161023377705826	1
10	CMTR1	Excit	FALSE	FALSE	0.309423664039915	-0.0822614134131421	0.789806082431349	-0.171241370611097	0.125890673312484	17
10	CNDP1	Excit	FALSE	FALSE	1.57032807568654	0.340581566504171	0.0957545603597462	0.187443084252177	0.181684546136131	23
10	CNGA4	Excit	FALSE	FALSE	0.620119081198286	-0.158400543259442	0.543343394045677	-0.290162724041283	0.162054156631406	20
10	CNGB1	Excit	FALSE	TRUE	1.12075869796015	-0.320710663297596	0.120823205194139	-0.839336566518096	0.67688955425166	38
10	CNIH4	Excit	FALSE	FALSE	0.353168493453374	0.16514050807945	0.521534819686258	0.061253606314933	0.120869218138299	18
10	CNKSR2	Excit	FALSE	TRUE	0.254419942515736	0.00518684545969324	0.990441504980653	0.239744161705679	0.250430831003286	18
10	CNNM2	Excit	FALSE	FALSE	0.167806716678929	0.0215128040523614	0.953873900588397	0.0467254380188573	0.234327198636022	4
10	CNNM3	Excit	FALSE	FALSE	0.58399953349084	0.212179012686653	0.369019370775648	0.623148762528955	0.386008863234527	38
10	CNP	Excit	FALSE	FALSE	0.743983603570002	-0.116318341403938	0.684134953077026	-0.100023375141199	0.139507710618002	19
10	CNPPD1	Excit	FALSE	FALSE	0.627224903656631	0.13947251352629	0.605462708134166	0.160305601899824	0.146530001730406	34
10	CNPY3	Excit	FALSE	FALSE	0.499228244453666	-0.0127479633952023	0.973162935073372	-0.188355185429287	0.166793309159337	20
10	CNTN2	Excit	FALSE	FALSE	0.329004271554315	0.0271723321222791	0.938629756480551	0.205947717795728	0.221366465744671	16
10	CNTN5	Excit	TRUE	TRUE	0.872750645156185	-0.471514642648805	0.027809534063578	-0.874077769663261	0.800814469962314	38
10	COBLL1	Excit	FALSE	TRUE	0.871491370549349	-0.339246357239444	0.0972531413989555	-0.683248177549962	0.490308748599081	38
10	COL10A1	Excit	FALSE	TRUE	0.709696751599391	-0.174850736904247	0.488454908063637	-0.502279242889128	0.209566963339108	38
10	COL11A1	Excit	TRUE	FALSE	0.704502606351645	-0.417994345119677	0.0345339325104351	-0.871381054577614	0.729716146661392	38
10	COL12A1	Excit	FALSE	TRUE	1.04628887974902	-0.286413563693324	0.180075992826913	-0.843466135926248	0.669394469284862	38
10	COL16A1	Excit	FALSE	FALSE	0.619974533499741	-0.00371541937607468	0.992655342912365	-0.274618531308381	0.0947472847626206	2
10	COL20A1	Excit	FALSE	FALSE	1.12178304683873	0.164391752619666	0.523800358109941	0.268476542112507	0.208344649203284	19
10	COL23A1	Excit	FALSE	TRUE	0.448216633781453	-0.172948325985306	0.49510581135372	-0.539149966294083	0.261818391769728	38
10	COL24A1	Excit	FALSE	TRUE	0.787519880421086	-0.320865683851164	0.120686825401429	-0.855258793259481	0.67600670167299	38
10	COL4A3	Excit	FALSE	FALSE	0.678249412502865	-0.027152660287855	0.938658433575699	-0.0602798436254831	0.197834192897755	18
10	COL4A5	Excit	FALSE	FALSE	0.906214814891848	0.0523891082138991	0.87587182625242	0.106037837764189	0.200142557660603	15
10	COL5A3	Excit	FALSE	FALSE	0.903911418277421	0.0280327294833271	0.936812260127367	-0.167864128902441	0.123749295751885	15
10	COL7A1	Excit	FALSE	FALSE	0.529267658466112	0.241137387716508	0.28543650590971	0.360665399042015	0.228667707115	18
10	COL8A1	Excit	FALSE	FALSE	0.485006332333507	0.192176495658883	0.432321324837736	0.294846997246212	0.323987097067634	27
10	COL9A1	Excit	FALSE	FALSE	1.10377398812514	0.263572864348853	0.228990206772908	0.433596767341439	0.19335756964577	38
10	COLGALT1	Excit	FALSE	FALSE	0.310823561199689	0.258047607665464	0.24185850079648	0.209843099994196	0.131883960274884	8
10	COMMD4	Excit	FALSE	FALSE	0.443803392420007	0.0648559004784632	0.843350190139176	-0.122823305409267	0.169217519017207	23
10	COMMD9	Excit	FALSE	FALSE	0.530134764985667	0.118090157008383	0.677900254436646	-0.00523446632027127	0.199319515731321	20
10	COMT	Excit	FALSE	FALSE	0.449191633379841	0.270417224762267	0.213210007844706	0.529454253852989	0.291064874548118	38
10	COPRS	Excit	FALSE	TRUE	0.692862468746726	0.0166011373738356	0.965622166036403	-0.0272634512146518	0.0971950954774326	34
10	COPS8	Excit	FALSE	TRUE	0.622277408685256	0.0299443570734025	0.932607358876228	-0.0836963392312624	0.169966487836609	18
10	COQ2	Excit	FALSE	FALSE	0.481756047885427	0.129168115741633	0.64064821395393	-0.0128019397362179	0.117765122752976	18
10	COQ4	Excit	FALSE	FALSE	0.483394856561664	-0.0440350109090965	0.898570574695306	-0.244977489061277	0.132633729773065	23
10	COX19	Excit	FALSE	FALSE	0.531452254061929	0.167664382435893	0.512933772762687	0.317112647103032	0.208123557521878	36
10	COX20	Excit	FALSE	FALSE	0.644949674590435	0.26983354688943	0.21431194067933	0.410639737534653	0.263891684445472	20
10	CP	Excit	FALSE	FALSE	1.01244887699359	0.0905087360721824	0.764670668541651	0.218038055302229	0.233820470266787	27
10	CPB1	Excit	FALSE	FALSE	1.12324247594159	0.0557496119390861	0.865139369336328	0.0513918202543824	0.233370646712027	33
10	CPNE5	Excit	TRUE	TRUE	0.691431217799062	-0.471467503653685	0.027809534063578	-0.888382896603698	0.806344393655268	38
10	CPSF6	Excit	FALSE	FALSE	0.266730690410974	-0.0398225469868606	0.909950436756331	0.382752846800011	0.153426704832163	38
10	CRAT	Excit	FALSE	FALSE	0.369124419716438	0.0464387876876084	0.890558467889415	0.121574731191993	0.220067546587359	34
10	CREB1	Excit	FALSE	FALSE	0.19653659060386	0.37985330643189	0.0572482594846525	0.503847232084057	0.285055104448442	38
10	CREB3L1	Excit	FALSE	FALSE	0.888330831270455	-0.188326911987714	0.444434801532016	-0.392056308105679	0.112154631921039	38
10	CREBZF	Excit	FALSE	FALSE	0.462439838875466	0.249664559498379	0.262649381726676	0.341823247615116	0.146852433646107	38
10	CRIP2	Excit	FALSE	TRUE	0.871476509907272	-0.31895802439185	0.123295956224246	-0.66912266050101	0.401840507066848	38
10	CRISPLD1	Excit	TRUE	FALSE	0.924592810171123	-0.413077962197977	0.0365777983600967	-0.784523614022692	0.548495548232429	38
10	CRISPLD2	Excit	FALSE	FALSE	0.920887303463531	0.184136173954726	0.459357427570774	0.0813487476383209	0.0979651832816908	36
10	CRTC3	Excit	FALSE	FALSE	0.192472705027116	0.131096348286311	0.634405890656746	0.107942387402334	0.176201121257205	33
10	CSF1R	Excit	FALSE	FALSE	1.36112860775482	0.112774187253381	0.694675687514755	0.221415932093234	0.108383978744168	9
10	CSF2RA	Excit	FALSE	FALSE	1.10610225405479	-0.0724842984919059	0.821061957108756	0.0206582031952706	0.175117736791124	1
10	CSF3R	Excit	FALSE	FALSE	1.54785661776213	0.0683413444249564	0.833157823302348	0.158841212474006	0.117583634087164	2
10	CSPG4	Excit	FALSE	FALSE	1.08431214973997	0.0283397314246987	0.936176683650703	0.0340113652961398	0.195615733100568	15
10	CTBS	Excit	FALSE	FALSE	0.481040391172049	0.24774270451927	0.267767736691904	0.401171164714568	0.172509758086171	38
10	CTCF	Excit	FALSE	FALSE	0.205756567284937	0.14255525558521	0.595813548057798	0.231698257190584	0.141450473354364	26
10	CTNNA1	Excit	FALSE	FALSE	0.338625373983885	-0.0858257839340489	0.779023755212115	-0.0878020800103195	0.0836507152684463	2
10	CTNNA3	Excit	FALSE	FALSE	0.433011417609467	0.170325332882817	0.503771822150719	0.415937196958265	0.169197304923323	38
10	CTTNBP2NL	Excit	TRUE	FALSE	0.214794689260249	-0.493534264985313	0.027809534063578	-0.419918961344024	0.156984497575669	38
10	CTXND1	Excit	FALSE	FALSE	1.2207339309833	0.179265635687118	0.473668461101499	0.336992849397355	0.236378616938876	36
10	CUL4A	Excit	FALSE	FALSE	0.176629125736434	0.0803875980207828	0.795796557376468	0.1600949589017	0.216515466732141	4
10	CWC15	Excit	FALSE	FALSE	0.634139133893405	0.163270652989109	0.527003278825926	0.232061858548957	0.156648235707979	32
10	CWC25	Excit	FALSE	FALSE	0.463483299579883	0.0743470016815424	0.815545813443358	-0.00664613022383453	0.213771548109556	20
10	CX3CR1	Excit	FALSE	FALSE	1.97868855583453	0.217626481392428	0.352656440226084	0.176479321071389	0.104508128476768	6
10	CXorf36	Excit	FALSE	FALSE	1.22846882804885	0.193641454532784	0.427609114607711	0.275747953023733	0.134942789134016	1
10	CXorf56	Excit	FALSE	FALSE	0.557163370129613	-0.213395911086007	0.365463079157701	-0.261292856385362	0.155835131761905	40
10	CYHR1	Excit	FALSE	FALSE	0.554649775328775	0.244005152015667	0.277987636752313	0.140846471170144	0.126926436520121	23
10	CYP4F11	Excit	FALSE	FALSE	1.26806677390176	0.0598322585482383	0.855743862353737	0.23905227859807	0.16104955888891	2
10	CYP4F26P	Excit	FALSE	TRUE	0.475710696043603	-0.197784126340611	0.414468940239379	-0.150046317906984	0.150079936221596	34
10	CYR61	Excit	FALSE	TRUE	1.3779585028528	-0.339476989228633	0.0970179827391907	-0.707616500484768	0.463631471020844	38
10	CYTH4	Excit	FALSE	FALSE	1.24212138539497	0.109363396130658	0.706422078783519	0.0193237650992265	0.124078410191984	15
10	CYYR1	Excit	FALSE	FALSE	0.371426546692383	0.027930922017508	0.937107170194496	0.182996757710833	0.205429565879996	19
10	DAZAP2	Excit	FALSE	FALSE	0.36573202587027	-0.0069668838280369	0.98710560410517	0.00169940743128712	0.190302156913351	34
10	DBNDD1	Excit	FALSE	TRUE	0.538557988743185	-0.148010184133	0.5775936430586	-0.379166986281408	0.150863836001798	18
10	DCAKD	Excit	FALSE	FALSE	0.437705128479457	0.0407569113549245	0.907141435464627	-0.125622570965519	0.127411273381025	1
10	DCTD	Excit	FALSE	FALSE	0.447598399497596	-0.0897461678072304	0.767624721528775	-0.332701789697875	0.0906752801256964	36
10	DCTN5	Excit	FALSE	FALSE	0.34107000111456	-0.074441247527956	0.815321793329378	-0.262974922739761	0.148950273422215	26
10	DDIT3	Excit	FALSE	FALSE	0.960660775458931	0.21172907096977	0.370407087539599	0.100253573140518	0.15919161883992	20
10	DDR1	Excit	FALSE	FALSE	0.85257995706726	0.0952867467596604	0.748763296722125	0.174362876953942	0.190472118450324	31
10	DDX3X	Excit	FALSE	FALSE	0.400422352700639	-0.0042743001452426	0.991769512653374	-0.048313567019724	0.214765368542459	20
10	DENND4C	Excit	FALSE	FALSE	0.273959755314107	0.172142126480249	0.497359293106192	0.461427800655905	0.242905466407595	38
10	DEPP1	Excit	FALSE	FALSE	1.48191597230779	0.0536098890004922	0.871741826475186	0.337319796818583	0.141191316614273	2
10	DEPTOR	Excit	FALSE	FALSE	0.368692316888217	0.093755887580548	0.75434758321698	0.0821620857705602	0.132645438090864	14
10	DERL2	Excit	FALSE	FALSE	0.395073119745599	0.271714050667132	0.210420733318615	0.27649605226745	0.110889165285976	38
10	DGKH	Excit	FALSE	TRUE	0.335513443244313	-0.121796303995377	0.664795458753763	0.120083345230397	0.192968536050832	20
10	DGKQ	Excit	FALSE	FALSE	0.431583687138906	0.0704679553528452	0.826672847305781	-0.0951885625243529	0.157819207063664	20
10	DHPS	Excit	FALSE	FALSE	0.690774444913899	0.190969192139834	0.435957907998855	0.197166123824042	0.213025905478012	18
10	DHRS7B	Excit	FALSE	FALSE	0.258790097901829	-0.0137450120955567	0.971204233246026	-0.201672848759998	0.157810195613559	30
10	DHX15	Excit	FALSE	FALSE	0.272890441242386	0.249051804403407	0.264227263034912	0.436940933142019	0.315203577528087	20
10	DHX16	Excit	FALSE	FALSE	0.457140949250078	0.286811880019519	0.179314806369136	0.335073307916663	0.165086327438546	18
10	DHX33	Excit	FALSE	FALSE	0.52929961384604	0.175423376439472	0.486678046031667	-0.0411644510807238	0.131875360192074	20
10	DIAPH3	Excit	FALSE	FALSE	0.566748197276316	0.0145678425308963	0.969542148353609	0.00240453862558025	0.168679693434236	18
10	DICER1	Excit	FALSE	FALSE	0.183657607640765	0.166937066261609	0.515386202346078	0.278092477648722	0.184805150209835	18
10	DLEU7-AS1	Excit	FALSE	FALSE	1.15145130248053	0.0593855850942198	0.8569966569497	0.327229079989189	0.197976070317203	17
10	DLGAP2	Excit	TRUE	TRUE	1.16082158731156	-0.408845131972338	0.0384049352478514	-0.964050072586338	0.936291890887472	38
10	DLGAP4-AS1	Excit	FALSE	FALSE	0.789345206201631	0.0598703555736819	0.855618892911276	-0.0471248516471742	0.129872972406186	5
10	DLL3	Excit	FALSE	FALSE	0.983285467289709	-0.0163328409185429	0.966321155095441	-0.126381757475345	0.107120861549546	13
10	DLX1	Excit	FALSE	FALSE	1.2846335327247	-0.143615687460939	0.592088199183745	-0.451138545913699	0.206870860912237	38
10	DLX6-AS1	Excit	FALSE	FALSE	2.09390232685281	-0.187480935917089	0.447254935641186	-0.606989576862174	0.370990521423774	38
10	DNAAF1	Excit	FALSE	TRUE	0.752129041208477	-0.333434438600251	0.103989026356394	-0.865168131883644	0.675996752550693	38
10	DNAH14	Excit	TRUE	TRUE	0.822290029028065	-0.509497341852611	0.027809534063578	-0.937302287399042	0.850668480694172	38
10	DNAI1	Excit	FALSE	FALSE	0.55501387681654	-0.384424445395068	0.0536845438221986	-0.375971841766414	0.21587953631208	18
10	DNAJC21	Excit	FALSE	FALSE	0.258635391234686	0.156842822135597	0.547577589347227	0.34501792601747	0.135699279995949	1
10	DNAJC24	Excit	FALSE	FALSE	0.27861253839115	0.261119188780636	0.234862187732214	0.250128216348254	0.0972207045297169	38
10	DNAJC7	Excit	FALSE	FALSE	0.275553628307214	-0.139506204870296	0.605418996954412	-0.0680693622648566	0.179007301282899	18
10	DNAJC8	Excit	FALSE	FALSE	0.514372198228168	0.0609779182360416	0.852839934974608	0.0504724741810484	0.218248038335856	18
10	DNHD1	Excit	FALSE	FALSE	0.410846151467157	-0.016729538804113	0.965337532435694	0.00270027537210265	0.445464504130134	23
10	DOC2A	Excit	FALSE	TRUE	0.409055111238113	-0.129659621000107	0.63915557654126	-0.311190448523676	0.139834072683048	18
10	DOCK2	Excit	FALSE	FALSE	0.569056545288671	-0.0521650062406166	0.876136828443107	-0.119410281404348	0.225275662214539	5
10	DOCK8	Excit	FALSE	FALSE	1.17524088629548	0.0502892138731736	0.880922636731954	0.0961724300097673	0.113856622749875	19
10	DOT1L	Excit	FALSE	FALSE	0.533877105154651	0.0584618516453698	0.859574058484455	0.229675396966283	0.500272236957232	18
10	DPM1	Excit	FALSE	FALSE	0.293890572825721	-0.233668993009202	0.305643052011902	-0.255297201886911	0.0752661699000525	16
10	DPYSL2	Excit	FALSE	FALSE	0.259554933246374	-0.111207254149697	0.699280797677517	-0.171593008878501	0.172249266901507	34
10	DSCAM	Excit	FALSE	TRUE	0.676042296068012	-0.344748590407425	0.0911383843121166	-0.815832979947979	0.734051906777012	38
10	DUSP5	Excit	FALSE	FALSE	0.766954528118377	0.188389505354655	0.444251076574028	0.470065657560437	0.233091810525516	38
10	EBF1	Excit	FALSE	TRUE	1.57134357559456	0.265308236384584	0.224873932719938	0.839398394219379	0.660544412604054	38
10	EBI3	Excit	FALSE	FALSE	1.49048265103667	-0.135606432280281	0.618418268053571	-0.139140979716603	0.274504032797711	24
10	ECD	Excit	FALSE	FALSE	0.247015891238407	-0.0329443430325636	0.926643403426473	0.110198627861021	0.241901036067989	20
10	ECM2	Excit	FALSE	FALSE	1.07777474767197	0.221528387542267	0.340451808444042	0.301879272385302	0.135995941173572	38
10	EDEM1	Excit	FALSE	FALSE	0.419462992735532	-0.230147765108091	0.314937556439975	0.0227600419529041	0.619472032166902	18
10	EDEM2	Excit	FALSE	FALSE	0.546852494419204	0.285253679182962	0.182375373790977	0.589227080446506	0.423907170532468	38
10	EDEM3	Excit	FALSE	FALSE	0.16864453502856	0.00815073437126141	0.984059539661759	0.0083102321106822	0.113157150815359	20
10	EDN1	Excit	TRUE	FALSE	0.711714929571025	-0.478278364435561	0.027809534063578	-0.707394093271423	0.487474733962455	38
10	EFCAB3	Excit	FALSE	FALSE	0.93424414863813	-0.157723649986316	0.545229152022545	-0.113738086113257	0.236550973815576	18
10	EFEMP1	Excit	FALSE	FALSE	1.93258436794702	0.0371865771139586	0.916966944109394	0.316361980682168	0.10611621622823	36
10	EFHD1	Excit	FALSE	FALSE	1.05170693777632	0.0433606169524374	0.90031786996831	-0.114854808101041	0.311520763209224	1
10	EFNA5	Excit	FALSE	TRUE	0.499888897184706	-0.353202778840017	0.0823850221558615	-0.722204335325551	0.6018238457815	38
10	EGFL7	Excit	TRUE	TRUE	1.39164823079917	-0.40943990267996	0.0381545867539641	-0.919962188589348	0.797399493761112	38
10	EGR3	Excit	TRUE	TRUE	1.49172552368562	-0.412612895567946	0.0367434972261261	-0.929207324045058	0.816728834234758	38
10	EHBP1	Excit	FALSE	FALSE	0.19867504363566	-0.183958495959023	0.459949119927161	0.142759746014941	0.167615147972298	18
10	EHBP1L1	Excit	FALSE	FALSE	0.317243101760211	0.0516504564191227	0.877390490398563	0.0999570340255017	0.213404360147805	20
10	EIF2S3B	Excit	FALSE	FALSE	0.650659717687779	0.250341634896835	0.260789786564333	0.300749086226544	0.201226281793449	24
10	EIF3B	Excit	FALSE	FALSE	0.328520331470649	0.190107847002463	0.43881995833021	0.294920143198599	0.107504939370116	38
10	EIF3J-DT	Excit	FALSE	FALSE	0.400561076436304	0.286152301372593	0.180553882545991	0.34649425170101	0.140030100848341	38
10	EIF3L	Excit	FALSE	FALSE	0.36150128957497	0.0491302296751479	0.884031121273191	0.141337875858762	0.164163870641008	18
10	EIF4E	Excit	FALSE	FALSE	0.226883598881166	0.0615293728871944	0.851683017959575	0.0126638552219326	0.115204723236492	14
10	EIF4EBP2	Excit	FALSE	FALSE	0.307342695515446	0.284792833239632	0.183366132683487	0.633194741414908	0.410740657754103	38
10	ELAVL2	Excit	FALSE	FALSE	0.228690230890144	-0.308601177495158	0.139341328557914	-0.295837115959876	0.10368710733753	23
10	ELMO2	Excit	TRUE	FALSE	0.627271274606687	0.431455325564966	0.0295750338373492	0.838660154555595	0.74375474869082	38
10	ELOVL2	Excit	FALSE	FALSE	0.674576713926548	-0.0141057909774937	0.970569459057214	0.299698912045208	0.153346013625904	11
10	ELOVL7	Excit	FALSE	FALSE	0.416156761309084	0.0653541920174748	0.841863396533818	0.26739142887282	0.276689697658132	18
10	ELP4	Excit	FALSE	FALSE	0.429917970168759	0.388819524021678	0.0502653470826596	0.815427085593344	0.586435063945239	38
10	EMCN	Excit	FALSE	FALSE	0.717373547852146	0.043137255775034	0.900843285653548	0.275635731262933	0.152848059822948	18
10	EMD	Excit	FALSE	FALSE	0.528499064384689	0.0923666666299206	0.758230320443668	0.0900111222253929	0.100068166692681	13
10	EMILIN3	Excit	FALSE	TRUE	0.941397276546619	-0.0886096761041955	0.770616214602828	-0.419802166318819	0.139533691988098	23
10	EML5	Excit	FALSE	TRUE	0.35086469431469	0.116272763051216	0.684242236617913	0.412964881869185	0.198100992443573	38
10	EMP2	Excit	FALSE	FALSE	0.691147556292009	0.0752285319132755	0.8130050655312	0.292946120919363	0.181801408247811	2
10	EMX1	Excit	TRUE	TRUE	1.26385495194885	-0.404270400734328	0.0406824267400644	-0.966070350102752	0.900237281245558	38
10	EMX2	Excit	FALSE	FALSE	1.65657328628793	-0.0735951503187543	0.818100580851677	-0.287058638703626	0.146658117003418	34
10	EMX2OS	Excit	FALSE	FALSE	1.35063295931307	-0.0329470043112791	0.926643403426473	-0.11431295111004	0.302089065838932	15
10	ENDOG	Excit	FALSE	FALSE	0.722166996644545	0.00149561148982255	0.997850782643108	-0.0792801152687546	0.101766172603811	14
10	ENG	Excit	FALSE	FALSE	0.714570179665828	-0.00981291184915953	0.979087228838558	0.353874226252969	0.176579481124156	37
10	ENOSF1	Excit	FALSE	FALSE	1.15227439019383	-0.0286053023398442	0.935747288794244	-0.125312839981656	0.0983536156891081	31
10	ENPP2	Excit	FALSE	FALSE	0.409185226551685	-0.0459501996197266	0.892059783290024	0.102645943932314	0.438413456356138	20
10	ENTPD2	Excit	FALSE	FALSE	1.25050192739404	0.0986443440824987	0.739028107678301	0.231736239206412	0.0720561187668132	10
10	ENTPD3	Excit	FALSE	FALSE	0.607145031421487	-0.171353705929009	0.500072705897424	-0.4477884497662	0.155013462054803	38
10	EPAS1	Excit	FALSE	FALSE	1.13620866762546	-0.0178376732169858	0.962574268005079	0.0328826334036374	0.231617217079642	15
10	EPB41L1	Excit	FALSE	FALSE	0.288410105976765	-0.310227312210742	0.136594270824695	-0.658775018215237	0.473341184824111	38
10	EPDR1	Excit	FALSE	TRUE	0.557621357986213	0.181033897408872	0.46901752556452	0.231595376851333	0.167724230685339	18
10	EPSTI1	Excit	FALSE	FALSE	1.10920063631454	0.0987945669085316	0.738902608714245	-0.00519077006654807	0.315606619399548	14
10	ERCC2	Excit	FALSE	FALSE	0.422726574920646	-0.0874305990789102	0.774257390603019	-0.402233567671966	0.140839218368816	38
10	ERCC3	Excit	FALSE	FALSE	0.283760643167294	0.0156514453060716	0.967555932451051	-0.0562716932879467	0.139645586547444	20
10	ERG	Excit	FALSE	FALSE	0.716571458195927	-0.142004311974325	0.597359940128127	-0.366378546323231	0.132039258776023	20
10	ERI1	Excit	FALSE	FALSE	0.347841196817208	0.098927557837511	0.738711556194735	0.431052601548379	0.196048451990454	38
10	ERMN	Excit	FALSE	FALSE	1.00497983057068	-0.00438561414072194	0.991769512653374	0.0353719631919681	0.144331906639009	1
10	ERMP1	Excit	FALSE	FALSE	0.379889575359653	0.152556778281677	0.56197276373681	0.456503817742222	0.164333980563249	38
10	ERVK3-1	Excit	FALSE	FALSE	0.616978690158927	0.155612271448011	0.55155288670453	0.0316242487706707	0.137525242377172	33
10	ETFDH	Excit	FALSE	FALSE	0.451594691496282	-0.0291750239403807	0.934659080983894	0.0174419622583157	0.274423591145166	20
10	ETNPPL	Excit	FALSE	FALSE	1.62898413444588	0.191459110754259	0.43442561858735	0.297618730643695	0.204038149375155	33
10	EWSR1	Excit	FALSE	FALSE	0.269173031353001	0.300592442062674	0.152740214234507	0.459352340626981	0.243495870704221	38
10	EXOC1	Excit	FALSE	FALSE	0.32158757684589	-0.0933363968322128	0.755713034877533	-0.183039470773301	0.387575904685794	20
10	EXOSC9	Excit	FALSE	FALSE	0.378650773767487	0.0587389782073777	0.858861461967327	0.209138559818016	0.23180063525675	20
10	EXTL1	Excit	FALSE	TRUE	1.06221668428034	-0.38888272559152	0.050234937731118	-0.909407791936926	0.829590486853824	38
10	EYA1	Excit	FALSE	FALSE	0.90015200629604	-0.0850927439391767	0.781307504469944	-0.141559554147801	0.228934721782083	36
10	F11-AS1	Excit	FALSE	FALSE	0.665760572493951	-0.263451360724703	0.229281431415918	-0.0961465083771424	0.164577921689893	27
10	F3	Excit	FALSE	FALSE	1.89543191244445	-0.0407432637974445	0.907141435464627	0.0078579077534232	0.172925989887143	28
10	FAAP100	Excit	FALSE	FALSE	0.823849202251178	-0.0934568134419574	0.755340226481713	-0.091848753413586	0.183657530387139	36
10	FAIM	Excit	FALSE	FALSE	0.464028760790919	0.132820964907938	0.629140314479737	0.210246001926322	0.147104866610471	20
10	FAM104B	Excit	FALSE	FALSE	0.429640732456545	0.020865242359622	0.955644006240729	-0.0749200425922598	0.133204353924714	18
10	FAM107B	Excit	FALSE	FALSE	1.13412100060846	0.365773407013641	0.0694651234465603	0.633287849632416	0.373734745355935	38
10	FAM129A	Excit	FALSE	FALSE	1.31118748977215	-0.0170330499483284	0.96474959912383	0.10396196290294	0.161163312615643	2
10	FAM136A	Excit	FALSE	FALSE	0.522853582555797	0.233314495128362	0.306402103759171	0.157051283308191	0.114457988188971	23
10	FAM13A-AS1	Excit	FALSE	FALSE	0.556044325136739	0.258266896716566	0.241471247393828	0.562160222527394	0.30201788449533	38
10	FAM163A	Excit	FALSE	TRUE	1.06097547597042	-0.367830959257835	0.0676866054517747	-0.795298478497536	0.630606594988565	38
10	FAM167A	Excit	FALSE	FALSE	1.02154295327646	0.0475631896355577	0.887240903895921	0.0906442717505953	0.139305028387399	40
10	FAM177B	Excit	FALSE	FALSE	1.3317614630151	-0.00736297622307526	0.985963920131253	-0.0330974522303282	0.109942772202058	34
10	FAM189A2	Excit	FALSE	FALSE	2.11782424676289	0.0581972926193721	0.860161400769466	0.113430047694878	0.193098482033852	2
10	FAM198B-AS1	Excit	FALSE	FALSE	0.989431580749165	0.116900945204856	0.682049126405621	0.0921703977518675	0.28772816177144	30
10	FAM19A5	Excit	FALSE	FALSE	0.388881307231105	0.336925415313076	0.0998467684724288	0.369728878329589	0.122301829458073	17
10	FAM219A	Excit	FALSE	FALSE	0.255915111207876	-0.0552275267221259	0.866994252229177	0.13173617767465	0.139934427919811	4
10	FAM222A	Excit	FALSE	FALSE	0.522846566117539	0.121087478451933	0.6675685852524	0.380538951550573	0.103338768464877	15
10	FAM229A	Excit	FALSE	FALSE	0.60592944557641	0.15579497834367	0.551012676036349	0.51549691146796	0.228494531042055	38
10	FAM229B	Excit	FALSE	FALSE	0.511566963674434	0.143621346888735	0.592088199183745	0.0442524390556834	0.208871679206059	32
10	FAM43A	Excit	FALSE	FALSE	0.788926365579897	0.26487143596584	0.225860708424487	0.262429382397556	0.18133757324503	1
10	FAM45A	Excit	FALSE	FALSE	0.536600023548231	0.00564117392379894	0.989761582474726	-0.15501464217323	0.151732594138118	20
10	FAM78B	Excit	FALSE	FALSE	0.352721166819446	0.0456035710992682	0.893316224292526	-0.22819013600556	0.145104092380041	25
10	FAM84B	Excit	FALSE	FALSE	0.759365869233262	-0.204139467159095	0.394219285260688	-0.0732943202327376	0.1452354399632	7
10	FAM90A1	Excit	FALSE	TRUE	1.27325214480025	0.194325491741001	0.425505404167437	0.119991292975461	0.15980034361443	14
10	FANCI	Excit	FALSE	FALSE	0.395979172261946	-0.0145792993378803	0.969542148353609	0.120823860023903	0.147725168642878	33
10	FANK1	Excit	FALSE	FALSE	0.55433556198837	-0.316975991342717	0.126272641230165	-0.49038132610873	0.297130640580542	38
10	FBXO22	Excit	FALSE	FALSE	0.283343453346004	0.0636373648653111	0.846319702148959	0.252497043983974	0.169235493083101	20
10	FBXO38	Excit	FALSE	FALSE	0.21725859846309	0.0307254912945926	0.930492528881305	0.0361924816586527	0.195875506091818	33
10	FBXO4	Excit	FALSE	FALSE	0.61305928981082	0.0669486647310853	0.83701711980125	0.0860379020309088	0.165751656167707	20
10	FBXW11	Excit	FALSE	FALSE	0.192725403625834	0.215360483762048	0.359571051079117	0.359317368722698	0.201059100857521	20
10	FBXW4	Excit	FALSE	FALSE	0.345810241282942	0.166861682776472	0.515571182839562	0.372132771099384	0.300745192245806	18
10	FCER1G	Excit	FALSE	FALSE	1.29214892843132	0.112838369429951	0.6946070725157	0.139836446572536	0.317275626156508	2
10	FCGBP	Excit	FALSE	FALSE	1.82988336586723	0.000632920670532348	0.998704079132243	0.0382149912583604	0.247606464937914	17
10	FCGR1A	Excit	FALSE	FALSE	1.53429718125681	0.0339311803642285	0.923828008199471	-0.0310179920618661	0.225334661982778	17
10	FCGR2A	Excit	FALSE	FALSE	1.5035744157392	-0.0402193352696201	0.909009193068909	0.102290865039554	0.317060988212848	2
10	FCGR3A	Excit	FALSE	FALSE	1.41218689380438	-0.031989946880875	0.928984653930702	-0.00210756507287115	0.138959267866	15
10	FECH	Excit	FALSE	FALSE	0.256209991946178	0.0517674790549548	0.877015885591854	0.0571207278898248	0.313106415854779	20
10	FEM1B	Excit	FALSE	FALSE	0.367340927235388	-0.273193621715575	0.207686107226416	-0.274901843533966	0.166492396644386	34
10	FER1L6-AS2	Excit	FALSE	TRUE	0.67830137550011	-0.221439547090757	0.340690384000982	-0.578819241381079	0.354270876018595	38
10	FERMT1	Excit	FALSE	FALSE	0.992499401202199	0.116562747729322	0.68316170804755	0.232004516597761	0.284656050841233	15
10	FEZ2	Excit	FALSE	TRUE	0.340004149151267	-0.0624276951359898	0.849592373982136	-0.142360314836507	0.223105981065438	20
10	FGD2	Excit	FALSE	FALSE	1.61518756654216	0.305503061033766	0.144496761473697	0.128760718262947	0.123628568406423	17
10	FGD5	Excit	FALSE	FALSE	0.72116602452053	-0.281570345137905	0.189963370126201	-0.735550126542535	0.516221566938697	38
10	FGF10	Excit	TRUE	TRUE	0.911382125348702	-0.392378274276969	0.047945786189025	-0.669907881653438	0.51245130276929	38
10	FGF5	Excit	TRUE	TRUE	0.63877142421344	0.423883114280748	0.0321563192670738	0.812925370688866	0.659221844968458	38
10	FGFR1	Excit	TRUE	FALSE	0.842434296286833	0.427860610244044	0.0308171380599828	0.704675480308669	0.437265816928334	38
10	FGFR3	Excit	FALSE	FALSE	1.62971261566768	0.203791540027008	0.395320503167942	0.259583155699744	0.119524331175213	5
10	FIGNL1	Excit	FALSE	FALSE	0.454890530989184	0.282804101088515	0.18743516372055	0.416465167864721	0.205339897693048	38
10	FLI1	Excit	FALSE	FALSE	1.50255722028419	0.0340589250177882	0.923567720442409	0.124332051149064	0.0900579798871984	14
10	FLT1	Excit	FALSE	FALSE	1.71948877237131	0.265982382991275	0.223384540642789	0.621772558527978	0.327817143788537	38
10	FLT3	Excit	FALSE	FALSE	1.09809924684856	0.153785921954346	0.557512511384143	0.467971986295305	0.253626686927246	38
10	FMO5	Excit	FALSE	FALSE	0.864386424398191	0.223299897116934	0.335020674054298	0.214313508192334	0.14575603655474	1
10	FN1	Excit	FALSE	FALSE	1.12817670622423	0.0372387827510507	0.91689019806418	-0.010312926401397	0.0975773937904102	20
10	FNBP1L	Excit	FALSE	FALSE	0.331175028135956	-0.0273453248524631	0.93846478955757	0.250647947692937	0.0971081557663312	39
10	FOLH1	Excit	FALSE	FALSE	0.829323661920166	-0.0400577567754379	0.909295294555925	0.116975543042916	0.217098389140332	20
10	FOSB	Excit	TRUE	TRUE	1.1844886804768	-0.454713433187069	0.027809534063578	-0.719306589264585	0.500348199630563	38
10	FOSL2	Excit	FALSE	FALSE	0.537575049617962	-0.249791033372039	0.262313862627407	-0.428043259877826	0.248295714587116	4
10	FRMD6-AS1	Excit	FALSE	TRUE	0.713700959295997	0.229237931278867	0.317588688122994	0.0524280765768422	0.147179003381422	6
10	FRS3	Excit	FALSE	FALSE	0.665019453216074	-0.0896815135052995	0.767906871383166	-0.0355489746614984	0.146548693038383	17
10	FSTL4	Excit	FALSE	TRUE	0.542758704359578	-0.269840769271784	0.21431194067933	-0.687806445744586	0.460589084445915	38
10	FUK	Excit	TRUE	FALSE	0.311323208343582	0.402666419877001	0.0415693978548498	0.321734567495737	0.1655538643485	23
10	FURIN	Excit	FALSE	FALSE	0.433519273008055	0.187498175701084	0.447238215924474	-0.0381355768010214	0.152678975669659	34
10	FUS	Excit	FALSE	FALSE	0.381198965759073	0.263683372389601	0.228696361321398	0.282250134693279	0.115474241347875	38
10	FYB1	Excit	FALSE	FALSE	1.32475501820533	-0.0853777757813365	0.780499120829678	0.151237139365216	0.270711486462314	2
10	FZD9	Excit	FALSE	FALSE	1.03752108778897	0.069311691201102	0.830351501342933	-0.0426771600473019	0.211532872646663	34
10	G3BP1	Excit	FALSE	FALSE	0.242195694770807	0.239279956603784	0.290241253396791	0.648121020526691	0.365812599886037	38
10	GABPB1-AS1	Excit	FALSE	FALSE	0.660358842735048	0.216549980783511	0.356058076326477	0.055462111196684	0.0986014296450264	6
10	GABPB2	Excit	FALSE	FALSE	0.410800902760566	0.032481863748227	0.927561886741242	-0.013348321775363	0.148462244176624	20
10	GABRB3	Excit	FALSE	TRUE	0.261730548999486	-0.270795535602463	0.212374761067721	-0.819454237117198	0.676415867680465	38
10	GABRG3	Excit	FALSE	TRUE	0.716455944889157	-0.379251542669977	0.0576490826518247	-0.876724385728981	0.783828843190045	38
10	GAD1	Excit	FALSE	FALSE	1.26372884050024	0.0134053948917057	0.971500010550429	0.000440549778746687	0.149911381627271	32
10	GAD2	Excit	FALSE	FALSE	0.909388571290332	0.0981686538824426	0.740556051835888	-0.11531177400939	0.210262023785348	33
10	GALNS	Excit	FALSE	FALSE	0.324043921504844	0.18312615022977	0.462421931937689	0.31773165349815	0.112168695886785	38
10	GALNT15	Excit	FALSE	FALSE	0.906485975662574	-0.113205707177551	0.693597243342486	-0.0959001574415866	0.135375148812558	20
10	GALR1	Excit	FALSE	FALSE	1.21449034809886	-0.178765250347464	0.475525952495719	-0.187792386228426	0.128893784291386	4
10	GANAB	Excit	FALSE	FALSE	0.28335854973792	0.0831308341611603	0.787119694347887	-0.0662486301386379	0.136821389745197	8
10	GAPVD1	Excit	FALSE	FALSE	0.268314877994622	-0.221461150399896	0.340665558066124	-0.280570442005582	0.187498293344132	20
10	GAS2	Excit	TRUE	TRUE	0.729845653480308	-0.421781079415342	0.0328641283739232	-0.930982717417957	0.830930012090437	38
10	GBP4	Excit	FALSE	FALSE	0.635029057548388	-0.10436921335883	0.722906888107072	-0.241909646505062	0.228975139851117	1
10	GCLC	Excit	FALSE	FALSE	0.305958848379995	-0.110959484999778	0.700041272353961	-0.223632453418512	0.28440451792099	33
10	GCN1	Excit	FALSE	FALSE	0.223809217494879	0.160158769785324	0.537087358216367	0.211332039466492	0.135582196051195	32
10	GDAP1L1	Excit	FALSE	FALSE	0.241155201929371	-0.137675549152679	0.610680150715421	-0.409560306789486	0.160299454886544	38
10	GEMIN2	Excit	FALSE	FALSE	0.305154830096543	0.138919256447289	0.607097860862804	0.164155338683185	0.145307829967469	36
10	GFAP	Excit	FALSE	FALSE	1.94780461939521	0.0957108906775342	0.747301135013212	0.10095328400277	0.098573401936879	2
10	GFER	Excit	FALSE	FALSE	0.501865194598629	0.159098738343351	0.540934091150212	0.0621781256468883	0.206018887681408	34
10	GHDC	Excit	FALSE	FALSE	0.448359922532088	0.0919765474992789	0.759576986726192	0.129276943519975	0.285845410312855	34
10	GINS1	Excit	FALSE	TRUE	0.318931515212944	0.0227852741559281	0.950509533774794	0.262498616558597	0.382554734026027	4
10	GIPR	Excit	FALSE	FALSE	1.4831535990779	0.124607176362681	0.655498027331556	0.125430805683008	0.151956790487048	11
10	GJB1	Excit	FALSE	FALSE	1.19290722483881	-0.00691803937936754	0.987228128230946	0.138093346161789	0.21997392103321	23
10	GJB6	Excit	FALSE	FALSE	1.6964185861625	0.108370357087165	0.709550993421308	0.0326718874966317	0.142472760292225	32
10	GJC2	Excit	FALSE	FALSE	0.786517165519461	-0.0702297771994551	0.827461344293077	0.120577567323939	0.240379895263085	20
10	GLDN	Excit	FALSE	FALSE	0.844690368111178	-0.361996897940462	0.0731102117103092	-0.650762171763069	0.409652601389271	38
10	GLI2	Excit	FALSE	FALSE	1.29361986735211	0.0498134191380782	0.882063331258997	0.263657245229394	0.191644092745403	2
10	GLIDR	Excit	FALSE	FALSE	0.459947109918063	-0.102324113573341	0.728843189818215	-0.218137010835337	0.0893059941044938	18
10	GLO1	Excit	FALSE	FALSE	0.320274452525328	0.000969837801251337	0.998605897182339	-0.0482008989845181	0.209782705134955	18
10	GLOD4	Excit	FALSE	FALSE	0.488842187829745	-0.102390696049879	0.728576212346163	-0.147137737246868	0.175264448459868	18
10	GLP2R	Excit	FALSE	TRUE	1.06381078856885	-0.3331349706763	0.104278261252295	-0.692060678434187	0.430265527182303	38
10	GLRA2	Excit	FALSE	FALSE	0.734472605019836	0.281618274290079	0.18986924288883	0.712327203655768	0.523922545723461	38
10	GLRA3	Excit	TRUE	TRUE	1.36716694205057	-0.467042972346699	0.027809534063578	-0.956416139199544	0.93321878617075	38
10	GMCL1	Excit	FALSE	FALSE	0.285634016362634	-0.283313060532838	0.186396917702302	-0.291420261202634	0.224068249533965	20
10	GNA13	Excit	FALSE	FALSE	0.49417241136543	0.213288152540433	0.365701650732911	0.586797694406823	0.291471122932102	38
10	GNAS	Excit	FALSE	FALSE	0.454981128620877	0.0187821408546373	0.960538501403636	-0.0349793808659302	0.14154928542513	20
10	GNB3	Excit	FALSE	FALSE	0.484795465218643	0.246342595726743	0.271264219943969	0.163289266563916	0.176714167156975	16
10	GNE	Excit	FALSE	FALSE	0.309069345348358	0.0152002050172914	0.968667432985184	0.204718190483523	0.169709390604994	34
10	GNGT1	Excit	FALSE	FALSE	0.916552552051527	-0.131398449751533	0.633322885226989	0.032919565354234	0.143268778022492	8
10	GNL1	Excit	FALSE	TRUE	0.419339357391607	0.019195486246858	0.959681299791261	-0.138666937955019	0.105440628128026	33
10	GNPDA1	Excit	FALSE	FALSE	0.430397897463848	0.0845322028086505	0.783294195014389	-0.129016673414219	0.134334050699256	18
10	GNPNAT1	Excit	FALSE	FALSE	0.303398331769448	0.0749701501590679	0.813958598361828	0.0958558533367277	0.219012357617701	18
10	GOLGB1	Excit	FALSE	FALSE	0.235056290949945	-0.0873357399647094	0.774427943072671	-0.0765743122397815	0.171869222523028	24
10	GOLIM4	Excit	FALSE	FALSE	0.402350141768707	0.0177237693792753	0.962843935581653	-0.224198212780376	0.161830528941013	40
10	GPBP1L1	Excit	FALSE	FALSE	0.225345809986758	0.0943602138670614	0.75228472339429	0.379755149147698	0.119556417149055	33
10	GPC5	Excit	FALSE	FALSE	0.473249756697389	-0.326110899201696	0.113373633625096	-0.227294815113592	0.117981988529013	15
10	GPC6	Excit	TRUE	TRUE	0.573739271012027	-0.446843616597557	0.027809534063578	-0.743079399336538	0.535163614993759	38
10	GPNMB	Excit	FALSE	FALSE	1.88721443315072	-0.100213255297351	0.734440994054513	0.0806227688342026	0.094246215876548	15
10	GPR143	Excit	FALSE	FALSE	0.681498460938085	-0.0812059241623913	0.793268489070122	-0.227351362141264	0.251167961649019	15
10	GPR149	Excit	FALSE	FALSE	0.722275756895575	-0.0746583077218038	0.814935855703862	-0.463403550876164	0.220666262154028	38
10	GPR153	Excit	FALSE	TRUE	0.803958129780844	-0.349723681773416	0.0860026786263688	-0.797004826879356	0.646255369355408	38
10	GPR17	Excit	FALSE	FALSE	1.3487487864408	0.216035729531617	0.357487184152927	0.325092376276748	0.334095742274915	19
10	GPR26	Excit	FALSE	TRUE	1.05893953706605	-0.345456771755159	0.0904970905023513	-0.868676981956905	0.731771221688719	38
10	GPR27	Excit	FALSE	TRUE	0.593029055524812	-0.158524563291875	0.542988470157391	-0.242231142177269	0.0842459147747763	20
10	GPR34	Excit	FALSE	FALSE	1.468334074527	0.199268659983484	0.409455949850835	0.130776281936427	0.0983327616984059	37
10	GPR37	Excit	FALSE	FALSE	0.688551118710641	0.0257484049536086	0.942529951033634	-0.358480102203869	0.116224737953581	1
10	GPR37L1	Excit	FALSE	FALSE	1.39494420668397	0.172094452894343	0.497382874432791	0.262555227524036	0.188399412795042	29
10	GPR55	Excit	FALSE	TRUE	1.22553599884041	-0.0631031537931045	0.847871537408466	-0.608190967252444	0.365249760566955	38
10	GPR62	Excit	FALSE	FALSE	0.902485199273435	0.0328835852751065	0.926772919241687	0.000562132030432812	0.149048199214685	1
10	GPR85	Excit	FALSE	FALSE	0.440304726427235	-0.029649222456558	0.933334219904265	-0.0185481148033416	0.151942791472122	18
10	GRASP	Excit	TRUE	TRUE	1.25370882198752	-0.415639190795578	0.0355679488678679	-0.869077178660675	0.726334459473641	38
10	GREB1	Excit	FALSE	FALSE	0.355713095840073	0.118654068338806	0.67603717557733	-0.209669077929888	0.182467207914238	25
10	GREM1	Excit	FALSE	FALSE	1.12656922746773	-0.277617603795174	0.197792117960823	-0.25440889239523	0.2136103152492	15
10	GREM2	Excit	FALSE	TRUE	0.597205576840662	-0.342533691597515	0.0936739272209003	-0.734024960361806	0.561807047285624	38
10	GRIN2C	Excit	FALSE	FALSE	1.83216918625845	0.32417850042366	0.115881431433908	0.62346427514655	0.344278640393514	38
10	GRIN3A	Excit	FALSE	FALSE	0.868192076754357	-0.189582167106732	0.440225091847027	-0.52102702639231	0.236226085517864	38
10	GRIP1	Excit	FALSE	FALSE	0.856366667560415	-0.379705815181782	0.0573319343884537	-0.867988826048313	0.796036965352207	38
10	GRIP2	Excit	FALSE	FALSE	0.800481536512635	-0.075836602148647	0.810583577924375	-0.384645791643828	0.127915680996942	38
10	GRM4	Excit	TRUE	TRUE	0.957402516668635	0.435793296703687	0.0285000077844805	0.873183812342263	0.68544242436933	38
10	GRN	Excit	FALSE	FALSE	0.492270401847099	0.0621791032619921	0.850274376299899	-0.124440124496506	0.117372057642991	32
10	GSG1L	Excit	FALSE	FALSE	0.609494272398182	-0.367416948627754	0.0680793698293236	-0.864160521623332	0.75755778812278	38
10	GSTM4	Excit	FALSE	FALSE	0.6493813463924	0.210801243086442	0.37315545647066	0.260067407006854	0.174243675210902	18
10	GTF2IRD1	Excit	FALSE	FALSE	0.47319560096159	-0.239722513343525	0.289142457063248	-0.527554013982322	0.340036042937865	38
10	GTF3C2	Excit	FALSE	FALSE	0.399732894082197	-0.0236756636086457	0.948067268298637	-0.0444806785650165	0.236919431268381	18
10	GTF3C6	Excit	FALSE	FALSE	0.83976239758108	0.107161375780762	0.71382929582136	-0.00121765915094775	0.160508843016134	18
10	GTPBP4	Excit	FALSE	FALSE	0.305832624375867	-0.0579220879580023	0.860818836546244	-0.231856942550337	0.205262838348108	18
10	GXYLT1	Excit	FALSE	FALSE	0.365818324335759	0.198975597678935	0.410203032429699	0.354171809501185	0.152946353863812	38
10	GYG1	Excit	FALSE	FALSE	0.578344435294701	0.157874514047134	0.544828323443395	-0.0717680497309444	0.349951089864523	20
10	H1FX-AS1	Excit	FALSE	FALSE	0.488718292990164	-0.0240353797067449	0.946881786318648	-0.0408947635214354	0.217734187597959	20
10	HACL1	Excit	FALSE	FALSE	0.178194820248264	-0.105184394052494	0.720088597986398	-0.10471521291661	0.151749311814193	33
10	HAMP	Excit	FALSE	FALSE	2.07087593434379	-0.109688227467117	0.70504973944138	-0.155157635395822	0.2256539618932	2
10	HAPLN2	Excit	TRUE	FALSE	0.857217528685488	0.425276100386982	0.0316400114491995	0.1153665360661	0.194999741710822	33
10	HARBI1	Excit	FALSE	FALSE	0.455344407045656	-0.134931751722812	0.620942018839508	-0.58009655478523	0.309467018032034	38
10	HAUS5	Excit	FALSE	FALSE	0.49656285057509	0.161606796662198	0.53207376747289	0.287212392734881	0.135070425270761	20
10	HCFC2	Excit	FALSE	FALSE	0.503514515966637	-0.3710570818854	0.0647100174765733	-0.813395756174383	0.549691059136519	38
10	HCG11	Excit	FALSE	FALSE	0.595314052808974	0.0969520397356847	0.744361636006342	0.297835783060605	0.148877083172589	35
10	HCK	Excit	FALSE	FALSE	0.835053767626186	-0.167361442052735	0.513985056623235	-0.0777255733534624	0.155309580427567	2
10	HCLS1	Excit	FALSE	FALSE	1.04685000988323	0.0700535777401778	0.828203385400282	-0.0523923974454762	0.256173796272854	2
10	HDAC2	Excit	FALSE	FALSE	0.2495844586057	0.191131832306598	0.435616557585216	0.188322867817809	0.28525283759584	18
10	HDDC3	Excit	FALSE	FALSE	0.791819840763787	0.0820255472761861	0.790518866806049	-0.119900793436028	0.153451109877626	20
10	HDHD3	Excit	FALSE	FALSE	0.749860857317614	0.206996942148082	0.385064943248554	0.15390471284818	0.151764219622388	23
10	HDHD5	Excit	FALSE	FALSE	0.442434667787432	0.119822487476977	0.671818828606797	0.179765165547721	0.103002391626763	30
10	HECTD1	Excit	FALSE	FALSE	0.260732212935436	0.200480923342539	0.406023402158832	0.220332917516359	0.332861528187173	20
10	HES4	Excit	FALSE	TRUE	1.05311150711067	-0.23301730035796	0.307129939378496	-0.432588839261144	0.153258241147365	38
10	HHIP	Excit	FALSE	FALSE	0.86972298679033	0.156466296884102	0.548963543561066	0.235141942645705	0.136981755222726	32
10	HHIP-AS1	Excit	FALSE	FALSE	0.314301519832826	-0.167748834576069	0.512704917539929	-0.0820177543542428	0.113786729918742	13
10	HHIPL1	Excit	FALSE	FALSE	0.325936356626548	-0.172489634267385	0.496588902705377	-0.325282201258824	0.142726268771694	26
10	HIF1A-AS2	Excit	FALSE	FALSE	1.55956241638651	0.165979506411885	0.518419813361334	0.2855641149803	0.115392141417141	36
10	HIST1H4C	Excit	FALSE	FALSE	1.1728017292111	0.293859435989202	0.165477296695029	0.50227895665796	0.254603129431343	38
10	HLA-DMB	Excit	FALSE	FALSE	1.28938122821791	0.0418524765825757	0.90346132365624	0.0374993794095092	0.135679682399879	16
10	HLA-DPA1	Excit	FALSE	FALSE	1.4151323570791	0.304460027081559	0.146209121405345	0.403596766515359	0.177595877380582	38
10	HLA-E	Excit	FALSE	FALSE	1.35160163729825	0.225305656798033	0.329030158136907	0.205320209327325	0.173521346528291	2
10	HNRNPLL	Excit	FALSE	FALSE	0.19697949742174	-0.152468644641288	0.5622401646233	-0.303677239393645	0.204393063032393	34
10	HPGDS	Excit	FALSE	FALSE	0.91029820331164	0.0523747297139126	0.87587182625242	0.032869144625926	0.135943862446015	34
10	HPN-AS1	Excit	FALSE	FALSE	1.35711375240293	-0.0515841178717844	0.877390490398563	-0.00493000614499106	0.228607079367988	31
10	HPSE2	Excit	FALSE	FALSE	1.43344885179628	0.0120563270384476	0.974679285242813	0.150399737158621	0.114884261248717	33
10	HRASLS	Excit	TRUE	FALSE	0.681676590337755	-0.389673610785334	0.0496790572739182	-0.768245372947556	0.592030661573351	38
10	HSBP1	Excit	FALSE	FALSE	0.624243149713647	0.103079746027423	0.726901923377579	0.0688313190795834	0.150566440438044	18
10	HSDL1	Excit	FALSE	FALSE	0.391598980972914	0.0976553201550422	0.742226554092278	-0.0253714857792299	0.121410383881061	20
10	HSP90AB1	Excit	FALSE	TRUE	0.64110107946735	-0.0012448019253042	0.998175658080541	-0.0236800274605271	0.191023640501945	18
10	HSPA4	Excit	FALSE	FALSE	0.49623760395824	-0.0587111266694063	0.858861461967327	-0.0621595429639489	0.232536952393624	20
10	HTR3B	Excit	FALSE	TRUE	1.05028860579249	-0.289735787988305	0.17363048485864	-0.792206738346746	0.631530647505814	38
10	HYAL2	Excit	FALSE	FALSE	0.89874329092718	0.0610469069477978	0.85270982089871	-0.142737342350938	0.194778079509888	20
10	HYDIN	Excit	FALSE	TRUE	0.329112465719317	-0.372476042341939	0.0635287362197864	-0.546830350736379	0.311147473401677	38
10	IARS	Excit	FALSE	FALSE	0.271896409412775	0.064901940983996	0.84325257627806	0.0338341237867467	0.129185063249335	23
10	IBA57	Excit	FALSE	FALSE	0.467259696529349	0.291357750076161	0.170522554568308	0.525104740514254	0.234889406271513	38
10	ICA1L	Excit	FALSE	TRUE	0.272881880537161	-0.265963510206922	0.223404832302431	-0.208203674552561	0.27547248284848	20
10	ICAM5	Excit	TRUE	TRUE	1.49172301572601	-0.397549626671714	0.0446588071422777	-0.908419148777198	0.799433045212598	38
10	ICE2	Excit	FALSE	FALSE	0.274765350012148	0.0629328249625965	0.848326262401824	0.177785910004071	0.392386994557804	18
10	ID1	Excit	FALSE	FALSE	1.33711644743551	0.0353751759266425	0.920667735996565	0.078108729849733	0.215677340076791	32
10	ID3	Excit	FALSE	FALSE	2.18101499539229	0.163656127804473	0.526160444391266	-0.0846028553690377	0.225730439948317	32
10	ID4	Excit	FALSE	FALSE	1.04972946803824	0.228417603374635	0.319829919493676	0.489795808379415	0.253482516635759	38
10	IDH2-DT	Excit	FALSE	FALSE	1.0180181253723	-0.0896682676210423	0.767907642311326	-0.138217132015697	0.0983595905313163	15
10	IDH3G	Excit	FALSE	FALSE	0.721613881492159	-0.010233723915197	0.97851454985802	-0.0266573609429131	0.250933004998213	18
10	IDNK	Excit	FALSE	FALSE	0.670788105662102	0.129276416659198	0.640275060892001	0.168916179815586	0.0982737175445889	1
10	IDUA	Excit	FALSE	FALSE	0.37539741765	0.132463206331483	0.630070685654021	0.0419828348532473	0.0959832716816676	29
10	IFI27	Excit	FALSE	FALSE	1.0266333271135	0.0368563193715008	0.91761185352715	0.199477664525253	0.358328049027295	32
10	IFI44	Excit	FALSE	FALSE	1.15214082303987	0.334166809580006	0.103100701642492	0.315500572854948	0.176356919492368	19
10	IFI44L	Excit	FALSE	FALSE	2.02748655366926	0.0332666816924198	0.925839344556122	0.048578309792315	0.154189384372613	12
10	IFIT2	Excit	FALSE	FALSE	0.862305022769281	0.331606047678795	0.106187158887265	0.234691962798656	0.175827213270354	20
10	IFIT5	Excit	FALSE	FALSE	0.539699458482947	0.157798626817679	0.544988303827316	0.354141675263896	0.216023923365641	34
10	IFITM3	Excit	FALSE	FALSE	1.89439784528382	0.0496205610822131	0.882509398014688	0.0207795433721123	0.216613014286448	32
10	IFNG-AS1	Excit	FALSE	FALSE	1.43770192981965	-0.165163659852889	0.521503502575654	-0.300566378466685	0.104296737485689	33
10	IFT20	Excit	FALSE	FALSE	0.345371595322513	0.17622681044486	0.483690989370257	0.211232995167362	0.150715879155799	23
10	IGF1	Excit	FALSE	FALSE	1.18200561206021	-0.135657552542507	0.618328669633086	-0.275612448153073	0.116726283918234	6
10	IGFBP3	Excit	TRUE	TRUE	1.1545886036915	-0.424813954852625	0.0317917753087216	-0.882397983948025	0.729598065382485	38
10	IGSF8	Excit	FALSE	TRUE	0.587532288985548	-0.123593841287254	0.658798051131812	-0.235000079012959	0.123541794105683	36
10	IKBKE	Excit	TRUE	FALSE	0.795175565486568	0.428281865120811	0.0306947793497588	0.199471562018272	0.118561166612557	19
10	IKZF1	Excit	FALSE	FALSE	1.36836516647258	0.091863331392197	0.759722397512303	0.114347847301782	0.183507737998861	39
10	IKZF5	Excit	FALSE	FALSE	0.308566696658873	-0.00948898897002387	0.980257615099052	0.446649773231088	0.165798319745862	38
10	IL10RA	Excit	FALSE	FALSE	0.906885539740538	-0.251929960349593	0.256689840818812	-0.190596387983836	0.217349475379567	18
10	IL11RA	Excit	FALSE	FALSE	0.513810183674925	0.11132966588744	0.699082374219964	0.140119507995462	0.180312782281652	8
10	IL12A-AS1	Excit	FALSE	TRUE	0.759298996570905	-0.301998101217344	0.150387602445124	-0.847192775727423	0.707445044638653	38
10	IL12RB2	Excit	TRUE	TRUE	0.692529024830163	-0.469592715433505	0.027809534063578	-0.809696222070512	0.671470012615506	38
10	IL18	Excit	FALSE	FALSE	1.01456802283975	0.195047127500919	0.423344125075082	0.116076936840216	0.236893889716788	34
10	IL1R1	Excit	FALSE	FALSE	0.896772519039653	0.0813918249949861	0.792659101539739	0.0181611148571336	0.191208001837113	15
10	IL33	Excit	FALSE	FALSE	1.40344196647852	-0.017939889731694	0.962492018533152	0.22264676981633	0.122208574053496	15
10	IL7	Excit	FALSE	FALSE	1.23701722014371	0.1929977346592	0.429373301222716	0.211809290227449	0.239067007445274	20
10	ILK	Excit	FALSE	FALSE	0.484359001771834	0.177223709285437	0.480596780515973	0.0452129005465491	0.201787921872539	20
10	IMMT	Excit	FALSE	FALSE	0.397997055681224	0.0744444380841777	0.815321793329378	-0.040206073708796	0.164441563838995	20
10	INAFM1	Excit	FALSE	FALSE	0.771067116130222	-0.0151366818169137	0.968667432985184	-0.193465824370061	0.146878637351422	32
10	INHBA	Excit	FALSE	FALSE	0.648711752785049	-0.206403022118159	0.386988271889032	-0.425844473374557	0.183355065092658	23
10	INPP5A	Excit	FALSE	FALSE	0.445414788126079	0.310634308472155	0.136003998070419	0.439628667855195	0.157749325797526	18
10	INPP5J	Excit	FALSE	FALSE	0.574998586183225	0.32229875002716	0.118556114534166	0.568346304426905	0.36478543832122	38
10	INTS6	Excit	FALSE	FALSE	0.25078265060203	0.227610182078078	0.322395001564163	0.203885685772021	0.200837930067243	1
10	INTS6L	Excit	FALSE	TRUE	0.557769843932632	-0.000858455892894643	0.998704079132243	0.321803998618933	0.149140733783543	20
10	INVS	Excit	FALSE	FALSE	0.315853711200715	-0.0241090362889265	0.946722687600055	-0.15212153587923	0.199266641587758	20
10	IP6K2	Excit	FALSE	FALSE	0.421528967349278	0.287323800562863	0.178393437341242	0.470576484176114	0.256910072880791	38
10	IP6K3	Excit	FALSE	FALSE	1.54800272851194	-0.05007117944875	0.88132922723985	-0.00734943416571907	0.270575254028008	10
10	IPPK	Excit	FALSE	FALSE	0.209338897970073	-0.0631207952068144	0.847871537408466	-0.02106596589381	0.0979102010051665	33
10	IQCB1	Excit	FALSE	FALSE	0.187749867687045	-0.167562940723354	0.51336785163179	-0.144225045545372	0.355284177995934	20
10	IRF2BPL	Excit	FALSE	FALSE	0.415980225306266	-0.0157791736415599	0.967509592424811	0.0298471531653289	0.127421379656304	26
10	IRF8	Excit	FALSE	FALSE	1.28902547706598	0.0926838989846595	0.757427593765487	0.374481607555277	0.132068715915344	38
10	IRS1	Excit	FALSE	FALSE	0.371510922002667	0.205361355553392	0.390597779918484	0.361017489925674	0.180610142206156	4
10	ISY1-RAB43	Excit	FALSE	FALSE	0.476310672742222	-0.127691363812002	0.644972056140326	-0.198734581834748	0.146758468505451	32
10	ISYNA1	Excit	FALSE	FALSE	0.546005756339873	0.171197793428232	0.500643775678566	-0.00634806438433321	0.0991961058736434	20
10	ITGA1	Excit	FALSE	FALSE	0.543902171160052	0.0213433373469166	0.954284159961289	0.19414432844875	0.389576957217636	23
10	ITGA8	Excit	FALSE	FALSE	0.846901327145915	-0.208517283264359	0.380515526496373	-0.452958681018027	0.195000426322568	38
10	ITGA9	Excit	FALSE	TRUE	0.377732943930257	-0.262782364590567	0.230889909385467	-0.761937292265086	0.529594235379598	38
10	ITGAM	Excit	FALSE	FALSE	0.90872541664437	0.328815406207814	0.109769351505178	0.405684816908276	0.16282872952682	2
10	ITGAX	Excit	FALSE	FALSE	1.34804730945814	0.0200304296319801	0.957508910355949	0.154784567970765	0.0835417115945395	14
10	ITGB2	Excit	FALSE	FALSE	0.522371976819788	0.119636264043998	0.67256455110994	-0.232501941013005	0.127815757707801	13
10	ITGB4	Excit	FALSE	FALSE	1.47586646729309	0.0439343262027872	0.898812123668612	0.245514490432224	0.157749408769096	31
10	ITGB8	Excit	FALSE	FALSE	0.555579495197164	-0.151348891437861	0.566190486423475	-0.646322669513213	0.426728708927026	38
10	ITM2A	Excit	FALSE	FALSE	1.09162580771818	-0.125671118067386	0.651386777885667	-0.403810722181762	0.139350102954853	32
10	ITM2B	Excit	FALSE	FALSE	0.689096393412709	0.280280733604928	0.192411054197938	0.410236841731313	0.222198865029279	18
10	ITPK1	Excit	FALSE	FALSE	0.313835949604925	-0.170276582813334	0.50385898206303	-0.561467763651331	0.333283950115426	38
10	ITSN1	Excit	FALSE	FALSE	0.188540890036137	-0.110180348049569	0.703358541823065	0.0244886601183611	0.12230481462894	26
10	JAG2	Excit	FALSE	TRUE	0.458914785071109	-0.171407828264688	0.499932197945564	-0.515711673997891	0.214507283065541	38
10	JAGN1	Excit	FALSE	FALSE	0.996067109991415	0.246594354201885	0.270542746678949	0.201047952881197	0.152725854495001	20
10	JAZF1-AS1	Excit	FALSE	TRUE	0.457359560203792	-0.127881365914283	0.644413132086728	-0.0493448435485801	0.188344296691931	33
10	JCAD	Excit	TRUE	TRUE	0.877527735822244	-0.443489248411805	0.0278325121814192	-0.918097882352677	0.788419510160214	38
10	JHY	Excit	FALSE	FALSE	0.229714869601277	-0.107649174458801	0.711709702307438	-0.171438737938301	0.222794427714832	4
10	JPT1	Excit	FALSE	TRUE	0.674878560028188	0.209046009851721	0.378897740612999	0.373332583995385	0.200175124126762	18
10	JRKL	Excit	FALSE	FALSE	0.484755323598437	0.153750144306387	0.557522889828717	0.202808398203157	0.230014146933619	18
10	JUP	Excit	FALSE	FALSE	0.753565666772082	0.214150642884908	0.363298870050005	0.633160029992444	0.389962622103542	38
10	KANK4	Excit	TRUE	FALSE	0.658227413215172	-0.393427973835372	0.0473258393573419	-0.299025148045415	0.187654613306307	13
10	KANSL3	Excit	FALSE	FALSE	0.363734344924249	-0.177354744216805	0.480179391076998	-0.165950576966684	0.239788291220684	20
10	KBTBD11	Excit	FALSE	TRUE	0.473073330293632	-0.0163796182490069	0.966230529537852	-0.276536472267416	0.158924468655537	23
10	KBTBD2	Excit	FALSE	FALSE	0.304781151255444	0.108190437223454	0.709847565932034	0.257398149309462	0.167018732971229	20
10	KCNAB3	Excit	TRUE	FALSE	0.625708339069831	0.416768851514709	0.0350814966118018	0.364731303233515	0.1593714068787	38
10	KCNC2	Excit	TRUE	TRUE	1.41497202548157	-0.442099382305764	0.0278325121814192	-0.963577650855788	0.93657779571326	38
10	KCNG1	Excit	FALSE	TRUE	0.705326669746536	0.0597832389673226	0.855743862353737	-0.41146134253223	0.197356129603459	18
10	KCNG3	Excit	TRUE	TRUE	0.763428044781592	-0.447834607217383	0.027809534063578	-0.939352072134688	0.844383138997386	38
10	KCNH1	Excit	FALSE	TRUE	0.291358871645345	-0.143302607536645	0.593316290814017	-0.318061823255662	0.245058939082321	27
10	KCNJ10	Excit	FALSE	FALSE	0.970760638558016	0.107086293895262	0.714062290318293	0.321173524489964	0.11180289460597	34
10	KCNJ14	Excit	FALSE	FALSE	0.607181999747359	0.0597797109894709	0.855743862353737	0.0703828127477611	0.245746626019382	20
10	KCNJ16	Excit	FALSE	FALSE	1.02711431027607	0.148084853405472	0.577455640723239	0.393324396226583	0.162867731020348	38
10	KCNJ5	Excit	FALSE	FALSE	0.675948225159977	-0.105638258924875	0.719074321690586	0.171290068277133	0.104415463976371	22
10	KCNK3	Excit	FALSE	FALSE	0.441732078597214	0.210237279880237	0.375122766567779	0.406451549649351	0.176371953922128	38
10	KCNMA1-AS1	Excit	FALSE	TRUE	1.46825397151195	-0.074246170650961	0.81595135009599	-0.357901747884576	0.128717338906823	20
10	KCNMB2	Excit	FALSE	FALSE	0.785357456797029	0.0570057459863439	0.863115614380196	-0.226000173108867	0.194273632655549	18
10	KCNMB2-AS1	Excit	FALSE	FALSE	1.16635616033673	-0.120573556887214	0.66926061592507	-0.194964808023063	0.142541041215032	20
10	KCNQ1	Excit	FALSE	FALSE	1.02862980429549	0.0300299621621162	0.932455106123469	0.0713776932480226	0.135452457820877	37
10	KCNS3	Excit	FALSE	FALSE	0.84093963331423	0.0525445520776737	0.875407756829146	0.238478776719593	0.17550137471795	18
10	KCNV1	Excit	TRUE	TRUE	1.60805317797607	-0.45135209138934	0.027809534063578	-0.949808501467983	0.840525121855825	38
10	KCP	Excit	TRUE	TRUE	1.18626398924374	0.468632213172667	0.027809534063578	0.740511588495802	0.592921545392916	38
10	KCTD17	Excit	FALSE	TRUE	0.569718021991031	-0.170788861590164	0.502014520838585	-0.556431967531432	0.254505319920682	38
10	KEL	Excit	FALSE	FALSE	0.751037566116483	-0.0684827030949389	0.832735793789928	-0.244906128805126	0.294867192824867	31
10	KIAA0319	Excit	FALSE	FALSE	0.186780033609245	-0.140382290271803	0.602174572075173	-0.266707026852829	0.156902916404375	12
10	KIAA1147	Excit	FALSE	FALSE	0.293355528472678	0.116127422283904	0.684749726169774	0.270211810131384	0.205732967410885	20
10	KIAA1217	Excit	TRUE	FALSE	0.494659995719419	-0.479260417056954	0.027809534063578	-0.757846037361193	0.590711754869088	38
10	KIAA1324L	Excit	FALSE	FALSE	0.406401793087392	0.246164866552104	0.271738775919934	0.498756421976365	0.220918527000474	38
10	KIAA1328	Excit	FALSE	FALSE	0.265376622916386	0.00385718940213902	0.992450926907365	0.173036255638526	0.13361850248288	19
10	KIAA1468	Excit	FALSE	FALSE	0.174278308188861	-0.0549656712109114	0.867905204541258	0.028799739930938	0.24220015174702	18
10	KIAA2012	Excit	FALSE	TRUE	0.472128696083213	-0.127284935053715	0.646458653400555	-0.541116506906517	0.280033044569447	38
10	KIF3B	Excit	FALSE	FALSE	0.335279824898109	-0.38099476265636	0.056358403607595	-0.583310872189405	0.295001325713564	38
10	KIF7	Excit	FALSE	FALSE	0.478449982639815	-0.265632002623433	0.224202627962362	-0.75567705115912	0.512458838522789	38
10	KIF9-AS1	Excit	FALSE	FALSE	0.310130017558074	-0.322463549313887	0.118340330791635	-0.348135872847599	0.12813623454179	24
10	KLF2	Excit	FALSE	FALSE	1.00651322542244	-0.0367535703562155	0.917666901865593	0.00883694979846494	0.535151372467146	18
10	KLF5	Excit	TRUE	FALSE	0.649097697483844	-0.428307053991146	0.0306947793497588	-0.70157874034784	0.452957828962108	38
10	KLHL1	Excit	TRUE	FALSE	0.916740892503437	-0.39157181497612	0.0484457099416568	-0.336222662258724	0.145998025773093	10
10	KLHL26	Excit	FALSE	FALSE	0.314518934536635	-0.0724897018464473	0.821061957108756	-0.243423227597894	0.119456195233619	23
10	KLHL42	Excit	FALSE	FALSE	0.460697219545024	-0.181394523970431	0.467873399920329	-0.370134615297009	0.129241695454356	20
10	KLK6	Excit	FALSE	FALSE	1.06714305824371	0.065002222084869	0.842926861073959	0.138249739217298	0.167059851796659	23
10	KLRC4-KLRK1	Excit	FALSE	FALSE	1.09271726114818	0.223856095405001	0.333446634736872	0.131674797736313	0.169857039420834	19
10	KPTN	Excit	FALSE	FALSE	0.594737939658492	0.28402115406385	0.18500464197366	0.27027009544933	0.177954619385257	18
10	KRTAP5-AS1	Excit	FALSE	TRUE	0.436265986509257	0.0505750276305684	0.87970579508082	0.302555386804354	0.156269443039291	20
10	KTN1	Excit	FALSE	FALSE	0.409643021603074	-0.0222872954984858	0.951743094347908	0.136410243903488	0.133333734318323	40
10	KXD1	Excit	FALSE	FALSE	0.476125349581312	-0.0728949240696509	0.819937026355815	-0.324761441728346	0.142972689581556	20
10	L2HGDH	Excit	FALSE	FALSE	0.310630222943329	-0.234490939279509	0.303371752819197	-0.202758866417516	0.198188796757879	20
10	L3MBTL3	Excit	TRUE	TRUE	0.471154614706365	-0.477876222103897	0.027809534063578	-0.752309471067573	0.569322949275233	38
10	LAGE3	Excit	FALSE	TRUE	1.06792568046592	0.0376985920442451	0.915611641468928	-0.144829469545861	0.135014868500179	18
10	LAIR1	Excit	FALSE	FALSE	0.893244661099884	-0.0176109190099834	0.963107553757924	0.00747485716664385	0.186465187866667	15
10	LAMA1	Excit	FALSE	FALSE	0.933136043481576	0.0810927960075915	0.793598297063719	0.0218825820175196	0.162316157937132	18
10	LAMA3	Excit	FALSE	TRUE	0.675562674634703	-0.342045288250393	0.0942131731022783	-0.838328272433353	0.689268815845129	38
10	LAMA5	Excit	FALSE	FALSE	0.509650874908951	0.203670004650721	0.395628027009601	0.489880865058016	0.252967140320195	38
10	LAMTOR3	Excit	FALSE	FALSE	0.427185788490247	0.0133825605422594	0.971500010550429	-0.0299927618907813	0.241414777542329	20
10	LANCL1	Excit	FALSE	FALSE	0.350747485549522	0.13462786055104	0.621601764305656	0.104442099289222	0.212096444979151	20
10	LAPTM5	Excit	FALSE	FALSE	1.1604612356224	-0.0200267411561733	0.957508910355949	-0.0599772571613211	0.15439887696727	2
10	LAT	Excit	FALSE	FALSE	0.429176243551473	0.168775318850501	0.50918470323063	0.15817350814064	0.169357967682844	8
10	LBR	Excit	FALSE	FALSE	0.339008114344776	0.00101388483670995	0.998605897182339	0.178145251135238	0.20463986743038	18
10	LCN12	Excit	FALSE	FALSE	0.996613762533999	0.0589647519021316	0.858289092186816	-0.0957935279972645	0.124887669455619	36
10	LDB3	Excit	FALSE	FALSE	0.895927718441333	-0.101336806524263	0.731270693432087	-0.264056351170339	0.154519936301164	1
10	LDLR	Excit	FALSE	FALSE	0.818148814952432	0.0516335392799904	0.877390490398563	0.200013845465492	0.159639984750221	33
10	LEMD3	Excit	FALSE	FALSE	0.318626862112397	0.131291129096952	0.633578104585979	0.397184128127356	0.291733156850147	18
10	LHFPL3	Excit	FALSE	FALSE	0.634067763010554	0.0675099211661557	0.835349560825691	0.515618459440791	0.282574994624851	38
10	LHX6	Excit	FALSE	FALSE	0.691750367842298	-0.0604038715708055	0.8539567009707	-0.333224933299618	0.13707532651628	40
10	LIG1	Excit	FALSE	FALSE	0.346785590237073	0.0862329194051775	0.777802948038771	0.495522488277191	0.261285397301651	38
10	LILRB1	Excit	FALSE	FALSE	1.65164774238534	-0.0810168185659981	0.7938692976669	0.0310836703980535	0.158422306254758	2
10	LIMCH1	Excit	FALSE	FALSE	0.209126350116575	-0.215443422568375	0.359371669789901	-0.515360853183162	0.31486568290258	38
10	LINC00158	Excit	FALSE	TRUE	0.522449954624204	-0.0437022411996889	0.89944216340987	0.0241682757945703	0.137478161880508	29
10	LINC00237	Excit	FALSE	FALSE	0.422048574579035	0.0936615725888332	0.754506545704537	0.596126113081381	0.349551942202489	38
10	LINC00265	Excit	FALSE	FALSE	0.500205889667242	0.128470976143595	0.642659312133134	0.31420732819257	0.272287606865506	20
10	LINC00290	Excit	FALSE	FALSE	0.905784298596567	0.0299754217862011	0.932519358972629	-0.235437001493823	0.217329805766813	18
10	LINC00298	Excit	FALSE	FALSE	0.803469946704773	-0.319265577359453	0.122891178027724	-0.529221757636115	0.318155927370408	38
10	LINC00299	Excit	FALSE	FALSE	0.47023544319685	-0.145041119890273	0.587338942245878	-0.478455911732996	0.231649023902632	38
10	LINC00326	Excit	FALSE	TRUE	1.2822722293657	-0.355188398231794	0.0803022891484581	-0.828638120637262	0.667022312220197	38
10	LINC00390	Excit	FALSE	TRUE	1.02798479441533	-0.387582273566491	0.0511073959012503	-0.72726527162348	0.511233336969889	38
10	LINC00461	Excit	FALSE	FALSE	0.243199538788441	0.234218090573401	0.304050782451607	0.419717642734113	0.199100242160422	38
10	LINC00463	Excit	FALSE	FALSE	1.59492010329963	0.252144756654427	0.256175116349202	0.183421234784707	0.163376752875757	17
10	LINC00499	Excit	FALSE	FALSE	2.38496335221125	0.00806406130370372	0.984198988254135	0.246466386664041	0.171555287448312	22
10	LINC00500	Excit	FALSE	FALSE	1.55227786452785	-0.138999103750413	0.606990887997693	0.158388688550247	0.29165396949198	22
10	LINC00504	Excit	FALSE	FALSE	0.984529657380863	-0.114675188816073	0.68919377110252	-0.309819121829585	0.363466801354138	18
10	LINC00507	Excit	FALSE	TRUE	1.13535632454943	-0.280460952368488	0.191967240671386	-0.796822892795861	0.599436743118564	38
10	LINC00508	Excit	FALSE	TRUE	2.31089047361184	-0.0243149479756838	0.946250140581466	-0.37626176932463	0.154588761359816	27
10	LINC00630	Excit	FALSE	FALSE	0.42109054202308	0.0789940023709233	0.800550228976696	0.0335154837730154	0.148728059029446	34
10	LINC00844	Excit	FALSE	FALSE	1.6873122571245	0.055717332694049	0.865174015913357	0.00806889324953078	0.0891249783178644	23
10	LINC00854	Excit	FALSE	FALSE	1.93101971243598	0.10593464171492	0.718016551025516	0.396046994391888	0.150421676855743	14
10	LINC00877	Excit	FALSE	FALSE	0.995604822784624	0.00840360053264166	0.983172105692549	0.0406809832834596	0.218462785346425	20
10	LINC00926	Excit	FALSE	FALSE	0.76139968200048	0.29337151983132	0.166351726749079	0.236650476352254	0.162860283165296	15
10	LINC00982	Excit	FALSE	FALSE	1.39593251645998	0.0339183609074806	0.923828008199471	0.105869256161145	0.355989471222117	10
10	LINC01006	Excit	FALSE	FALSE	0.664963596446593	-0.000623978742886139	0.998704079132243	-0.141393772464734	0.263688532069186	33
10	LINC01010	Excit	FALSE	FALSE	1.60952378347935	0.169162868121821	0.507952694436834	-0.100808061352906	0.170905369431353	11
10	LINC01090	Excit	FALSE	TRUE	0.98408122665691	-0.266660928468202	0.221854248996428	-0.703683899865057	0.411144739699184	38
10	LINC01099	Excit	FALSE	FALSE	1.70066284912483	0.123424786101395	0.65942901610029	0.146532220668203	0.113584222546383	17
10	LINC01202	Excit	TRUE	TRUE	1.05468062733437	-0.461858234367163	0.027809534063578	-0.882573697835357	0.750232547777125	38
10	LINC01250	Excit	TRUE	TRUE	0.782207385452527	-0.422159524185233	0.0327620836439009	-0.940236809032088	0.857529813731083	38
10	LINC01268	Excit	FALSE	FALSE	1.180867820147	0.282954668239376	0.187138019881698	0.328349169870818	0.127030741680276	38
10	LINC01299	Excit	FALSE	FALSE	1.37615483680264	-0.0101173127633541	0.978731328729513	-0.107509030541936	0.227851467997109	33
10	LINC01331	Excit	FALSE	TRUE	1.00455187639325	-0.311295601609448	0.13501885465087	-0.809852719614628	0.643324546809418	38
10	LINC01336	Excit	FALSE	TRUE	1.50492389409038	-0.206146814192734	0.387858167373065	-0.412528282025021	0.383469533028492	34
10	LINC01378	Excit	TRUE	TRUE	1.36750204965949	-0.463256997771277	0.027809534063578	-0.919939908341453	0.864901225738531	38
10	LINC01410	Excit	FALSE	FALSE	0.729259244878267	0.159083149840287	0.540949252242965	0.308216391914583	0.219087718820327	20
10	LINC01482	Excit	FALSE	FALSE	0.697961968580211	-0.29766471909462	0.158036573556153	-0.379523637201224	0.110145364736454	38
10	LINC01484	Excit	FALSE	TRUE	0.760092933193368	-0.120890401012149	0.668283054009084	-0.590199060863528	0.311316555818295	38
10	LINC01494	Excit	FALSE	TRUE	0.777924515144072	-0.341202084769715	0.0952233188498208	-0.590594957977206	0.319951606375443	38
10	LINC01551	Excit	TRUE	TRUE	1.43059883226574	-0.459738910254982	0.027809534063578	-0.967996392603999	0.930812540916288	38
10	LINC01586	Excit	FALSE	TRUE	1.26003960317673	-0.0149758054598296	0.969087225021127	-0.208363592348363	0.158625618015744	20
10	LINC01608	Excit	FALSE	FALSE	1.04089150423843	0.0646126835255979	0.843947129929731	0.00576023713882044	0.210657223789689	15
10	LINC01630	Excit	FALSE	FALSE	0.639332036969931	-0.215390168070167	0.359536439059546	-0.43720883179509	0.195333246655846	38
10	LINC01684	Excit	FALSE	FALSE	1.13898933041571	0.180870057608314	0.469450826676572	0.121280449344461	0.185040229641424	1
10	LINC01721	Excit	TRUE	TRUE	1.34735517801274	-0.431653489429582	0.0295619207286365	-0.760713014673153	0.576907400582001	38
10	LINC01727	Excit	TRUE	FALSE	1.46519841564275	0.413621279189545	0.0363339027859971	0.718703803824249	0.535941725978119	38
10	LINC01792	Excit	FALSE	FALSE	0.927568374879455	-0.0511522392526651	0.877756509487503	-0.0769409685396813	0.454724563662051	23
10	LINC01811	Excit	FALSE	TRUE	0.54099958938758	-0.314368269670817	0.13007061232211	-0.555725980451901	0.325914304290394	38
10	LINC01821	Excit	TRUE	TRUE	0.76910424448788	-0.443314494240474	0.0278325121814192	-0.843705605837578	0.651049949641413	38
10	LINC01877	Excit	FALSE	FALSE	1.11989105995163	0.20594059904454	0.388518788938328	0.28506413114589	0.173832254649935	2
10	LINC01923	Excit	TRUE	TRUE	0.95705000230649	-0.458331537254598	0.027809534063578	-0.915123827688529	0.834082719653348	38
10	LINC01934	Excit	FALSE	TRUE	0.625118659033536	-0.0315043008612145	0.92963543529424	-0.267286995442074	0.332551581376073	23
10	LINC01965	Excit	FALSE	FALSE	0.890469569711621	-0.203757980758419	0.395410873109243	-0.405314304156752	0.195663749902945	19
10	LINC02055	Excit	FALSE	TRUE	0.996469099276411	-0.253861725316324	0.251729998055212	-0.781607640521297	0.603220572156489	38
10	LINC02058	Excit	FALSE	FALSE	1.31626108052301	0.286553933290393	0.179752905811304	0.367548371556669	0.112016468045159	38
10	LINC02147	Excit	FALSE	FALSE	0.640021984683639	-0.336469354460116	0.100447617520122	-0.198946936388429	0.139498724960242	4
10	LINC02199	Excit	FALSE	FALSE	1.21693048247899	0.150362540387444	0.56929008399975	0.105804802987956	0.265070937788986	1
10	LINC02217	Excit	TRUE	TRUE	1.39206099471745	-0.476488323364662	0.027809534063578	-0.96331916936775	0.899208456508695	38
10	LINC02253	Excit	FALSE	TRUE	1.34575667225135	-0.190823061629431	0.436324276131726	-0.546091203282859	0.222296799107747	38
10	LINC02254	Excit	TRUE	TRUE	0.974096454919502	-0.445993329441565	0.027809534063578	-0.895435181612941	0.788435436194331	38
10	LINC02263	Excit	FALSE	TRUE	1.5374135202178	-0.314538821318182	0.129851068683059	-0.748976346814056	0.472676789633734	38
10	LINC02283	Excit	FALSE	FALSE	1.117783085862	0.226851457266308	0.324470635013589	0.338736494439136	0.230784488173159	16
10	LINC02293	Excit	FALSE	FALSE	0.702009279420854	0.000423364066637314	0.999051367082481	0.176963493464741	0.157883004031418	32
10	LINC02296	Excit	FALSE	TRUE	1.15125508598018	-0.254201597189361	0.250828968328123	-0.713246173800616	0.491108615224436	38
10	LINC02306	Excit	FALSE	TRUE	1.07851306432367	-0.329210066035738	0.109270441552935	-0.814537698069196	0.634614576253026	38
10	LINC02327	Excit	FALSE	FALSE	0.896500970429768	-0.0983032192020131	0.740006241736411	-0.228240245141481	0.172323061333822	36
10	LINC02328	Excit	FALSE	FALSE	0.768059186486641	-0.379683696978985	0.0573416373567443	-0.571735606335858	0.299339752153975	38
10	LINC02341	Excit	FALSE	FALSE	0.94463627053776	-0.0354331473055553	0.92058336631379	0.0551913777747883	0.175144281032693	18
10	LINC02359	Excit	TRUE	TRUE	1.1025177905145	-0.412808656969381	0.0366688219311219	-0.87292800087063	0.76199703475097	38
10	LINC02398	Excit	TRUE	TRUE	0.756100770124795	-0.516397214653218	0.027809534063578	-0.732645699880625	0.50601862442206	38
10	LINC02473	Excit	FALSE	FALSE	0.604208895704086	0.358052926917603	0.0771988855967966	0.633262511725617	0.368346745951687	38
10	LINC02588	Excit	FALSE	FALSE	0.431943032877877	-0.233770888143447	0.30531782565483	0.0521083864185684	0.153296673574892	23
10	LINGO2	Excit	TRUE	TRUE	0.875263662545553	-0.460590838658333	0.027809534063578	-0.934963693717076	0.895987875707867	38
10	LIX1	Excit	FALSE	FALSE	0.724542727723024	0.0916558797686357	0.760330032314933	0.0736749989653796	0.129904665132104	22
10	LMCD1-AS1	Excit	FALSE	FALSE	0.78632979364536	0.0663679720750653	0.839372186300705	0.0738767756826538	0.141772001652955	33
10	LONP1	Excit	FALSE	FALSE	0.304571530111988	0.055002973114137	0.867837061656908	-0.0753360329682973	0.200388868512174	27
10	LOXL2	Excit	FALSE	FALSE	0.444917835797641	0.0656589571421575	0.841015676503514	-0.0882072555818445	0.363635395471772	15
10	LPAR3	Excit	FALSE	FALSE	0.953956557580724	-0.144615098446682	0.588511847864707	-0.0804974744506813	0.125872841798901	27
10	LPAR5	Excit	FALSE	FALSE	1.01233349643079	0.26660827589317	0.221966274409643	0.191624241460454	0.169248117764329	20
10	LPCAT2	Excit	FALSE	FALSE	0.518491955963904	-0.0456687122821192	0.893043499991468	-0.446031587092038	0.173259891679025	38
10	LPGAT1	Excit	FALSE	FALSE	0.345936609227194	-0.11723208098124	0.68093555424064	-0.183996337354369	0.199139810072936	33
10	LPP	Excit	FALSE	FALSE	0.446176589445892	0.298380229800259	0.15678454874879	0.59475816835214	0.290813488198197	38
10	LRP2	Excit	FALSE	FALSE	1.37845273800885	0.165917935496172	0.518598918556977	0.0436014643058781	0.241502150662491	17
10	LRRC10B	Excit	FALSE	TRUE	1.1122106732153	-0.228898931760108	0.318443321173117	-0.755334003453382	0.468710714755754	38
10	LRRC38	Excit	FALSE	FALSE	0.891798049960615	0.095985597887177	0.746654075757273	0.152076884287897	0.205017621097364	40
10	LRRC4	Excit	FALSE	TRUE	0.485857622285237	-0.086980333703567	0.775577060073632	-0.282780145538666	0.323556004780526	20
10	LRRC41	Excit	FALSE	FALSE	0.186263216506557	0.0215573899607441	0.953719555718382	0.0440127636271705	0.323342198392137	34
10	LRRC43	Excit	FALSE	TRUE	0.621320604656302	-0.176916361290967	0.48134773384067	-0.570950732196657	0.25382521917641	38
10	LRRC4C	Excit	FALSE	FALSE	0.310553484670128	-0.278569485188954	0.196038530997734	-0.71068744771075	0.553038749349114	38
10	LRRC53	Excit	FALSE	TRUE	0.717606646881024	-0.0732772764168597	0.818915962457903	-0.319708001764838	0.202623797086588	18
10	LRRC63	Excit	FALSE	FALSE	0.851150097550145	0.0457905493067918	0.892615598609621	0.263066626713338	0.153795001832651	20
10	LRRC66	Excit	FALSE	FALSE	0.592219100736208	0.0619860605689652	0.850763625197325	0.235281628703932	0.337748964800439	18
10	LRRIQ1	Excit	FALSE	TRUE	0.941821255620437	-0.261407537505356	0.234278066183092	-0.640439837908724	0.46441768323735	38
10	LRRTM2	Excit	FALSE	FALSE	0.334742333621888	-0.227676452394643	0.322192083112427	-0.511008771006113	0.230583393537711	38
10	LRTM1	Excit	FALSE	TRUE	1.30213494791737	-0.200560485619428	0.405839606594793	-0.429097228905295	0.127140548360467	38
10	LSAMP	Excit	FALSE	FALSE	0.27305245543471	-0.198590761933185	0.411543852350831	-0.435832293320982	0.238204880552721	38
10	LSM11	Excit	FALSE	FALSE	0.354445923200516	0.00553319718664334	0.989804249547797	0.00941335366217194	0.277352333790362	20
10	LSM14A	Excit	FALSE	FALSE	0.208665341528078	0.181181984904211	0.468516919206928	0.466972236009431	0.231750004670591	38
10	LSM8	Excit	TRUE	FALSE	0.56714470271411	0.389394996735576	0.0498556357299859	0.589459574147991	0.416058977298199	38
10	LSMEM1	Excit	FALSE	FALSE	0.582762898331224	0.0491560825430592	0.88396615703319	0.215345569426555	0.168263030776889	18
10	LST1	Excit	FALSE	FALSE	0.945300072152711	0.230357807197796	0.31451961695349	0.291075160818409	0.114626346282049	21
10	LTV1	Excit	FALSE	FALSE	0.77804803710248	0.196767349945189	0.41775938296444	0.116756924521545	0.162075047969723	37
10	LURAP1L-AS1	Excit	FALSE	FALSE	1.98184990193941	0.150761147992817	0.568169784473698	0.19774028674419	0.147043292469062	36
10	LUZP2	Excit	FALSE	FALSE	0.690302810929112	0.146597732877104	0.581917585150216	0.515695484973892	0.329884340118076	23
10	LY86	Excit	FALSE	FALSE	0.594023878455904	-0.247491029964078	0.268355340028071	-0.418219987522628	0.218041148143854	5
10	LY86-AS1	Excit	TRUE	TRUE	1.35224965361798	-0.446545135262476	0.027809534063578	-0.960870741689352	0.896555476652806	38
10	LYPD1	Excit	FALSE	FALSE	1.26931765254536	0.0634742141145276	0.846816163478145	0.102852685620466	0.108331666551095	14
10	LYPD6B	Excit	FALSE	FALSE	0.735162604128616	-0.210023877825295	0.375800479883281	-0.702897679017119	0.518082835760041	38
10	LYPD8	Excit	TRUE	TRUE	1.03468262885585	-0.395780179321123	0.0458239413170086	-0.942749383221533	0.837061876801847	38
10	LYPLA1	Excit	FALSE	FALSE	0.247832304979322	0.207272383260609	0.384272275519618	0.332805444306467	0.281456442683379	4
10	LYPLAL1-DT	Excit	FALSE	FALSE	0.546914934065645	0.0732437986125397	0.819026032398081	-0.245367944393994	0.208476308631634	23
10	MACC1	Excit	FALSE	FALSE	0.522522361787822	-0.179642906103881	0.472865478150566	-0.437470812294166	0.331701620159141	18
10	MACF1	Excit	FALSE	FALSE	0.255988832008874	0.0721814350203965	0.821914243253157	0.177612921469719	0.189256749246713	18
10	MACROD2-AS1	Excit	FALSE	TRUE	1.75233357902204	0.267611483248436	0.219680759842306	0.180687744053534	0.221225698535637	34
10	MAFG	Excit	FALSE	FALSE	0.474583948751556	-0.047869298454981	0.887067327215929	-0.191765875018249	0.112699914697964	20
10	MAFK	Excit	FALSE	TRUE	0.75081067912739	-0.183432441492234	0.461363190633112	-0.52047145182201	0.253908176291135	38
10	MAG	Excit	FALSE	FALSE	1.07452956163126	-0.15034680111743	0.569306153791614	-0.0980208250604651	0.170759407341184	29
10	MAGEH1	Excit	FALSE	FALSE	0.86658859449714	0.041919689843131	0.903195126126936	-0.0377703947016082	0.187468664827832	18
10	MALINC1	Excit	FALSE	FALSE	0.47400492014415	0.0311226543329893	0.929983399971106	0.010277733815555	0.132481634113685	40
10	MAN2A2	Excit	FALSE	FALSE	0.502228650507433	0.123011367170717	0.660889221265514	-0.0171283194169145	0.381750842430102	20
10	MANF	Excit	FALSE	FALSE	0.835457161465057	0.180701022040274	0.469891926078918	0.121606971077277	0.201732865282926	18
10	MANSC1	Excit	FALSE	TRUE	0.434014016295307	-0.103067161706628	0.726901923377579	-0.220096233789646	0.170854377642391	34
10	MAP3K10	Excit	FALSE	FALSE	0.314463652761809	-0.0291953443594958	0.934659080983894	-0.077737042276147	0.197037741882018	18
10	MAP3K7	Excit	FALSE	FALSE	0.168027350598332	-0.26627327768094	0.222707566920968	-0.405157750430656	0.171858325624093	38
10	MAP3K8	Excit	FALSE	FALSE	0.809902831681349	-0.222824434287633	0.336522313216993	-0.449379139850581	0.21454412634484	28
10	MAPK12	Excit	FALSE	TRUE	0.531985299028134	0.0291537592401553	0.934659080983894	-0.111363367327904	0.12141062560068	17
10	MARCH10	Excit	FALSE	FALSE	0.686967191001727	-0.128845219974146	0.641483397718666	-0.488574009388273	0.188484574491018	18
10	MARCH11	Excit	TRUE	TRUE	0.682337511043725	-0.437083939222501	0.0282959014382499	-0.931819839249388	0.852858721801764	38
10	MARCH3	Excit	FALSE	FALSE	0.66865656025083	0.225479474274716	0.328508661380797	0.419257892976004	0.379318153711499	15
10	MARCH5	Excit	FALSE	FALSE	0.202285203864233	0.150665108410237	0.568453896156636	0.331672861621846	0.171431461773247	18
10	MARCH6	Excit	FALSE	FALSE	0.224245863461623	-0.0628815210906086	0.848326262401824	-0.0652620583690802	0.125685415071329	20
10	MASP1	Excit	FALSE	FALSE	1.33453249162166	0.145455677007471	0.585782371120989	0.192463977760272	0.247786219606393	15
10	MBD5	Excit	FALSE	FALSE	0.116334288519128	-0.0148507798876498	0.969143569345311	0.163182602117292	0.109754822534777	13
10	MBTPS2	Excit	FALSE	FALSE	0.466438631524576	0.175256915759274	0.487099044242335	0.191066321199761	0.267582737631307	20
10	MCAM	Excit	FALSE	FALSE	1.09378813604193	0.245367308476017	0.274137305518075	0.593262537451107	0.381703718078487	38
10	MCAT	Excit	FALSE	FALSE	0.669843815455164	-0.0293070222510269	0.934328246719141	-0.16647288565634	0.115300270046026	20
10	MCHR2	Excit	TRUE	TRUE	1.13810128427469	-0.506241478649729	0.027809534063578	-0.903421579644364	0.777294156120767	38
10	MCM3	Excit	FALSE	FALSE	0.509564603417436	0.194308176312351	0.425527352689139	0.315077880814464	0.289320165214386	20
10	MCM3AP-AS1	Excit	FALSE	FALSE	0.470134089672928	0.12916826835879	0.64064821395393	0.384684148475348	0.170648488752481	33
10	MCOLN1	Excit	FALSE	FALSE	0.553117469336348	0.271162465849455	0.211608418500531	0.103833759532373	0.162301783301179	23
10	MCRIP2	Excit	FALSE	FALSE	0.58671399816712	0.233341330635699	0.306384520253807	0.177161858652929	0.106438578326907	32
10	MECOM	Excit	FALSE	FALSE	0.8552537864311	0.138057154600537	0.609709870862097	0.24484852529253	0.117414655678851	32
10	MECR	Excit	FALSE	FALSE	0.47488718238517	-0.0313288865331774	0.929983399971106	-0.356456798721217	0.142256358771696	18
10	MED19	Excit	FALSE	FALSE	0.685958466436122	-0.0276005068534076	0.938094360412436	-0.137974410968419	0.177650974365412	20
10	MEGF11	Excit	FALSE	FALSE	1.06446360678542	0.373926385757861	0.0621700460303525	0.668859521027986	0.476563901109602	38
10	MEIOB	Excit	FALSE	FALSE	0.795556457412719	0.0497119246854788	0.882312641791159	-0.071481877016704	0.136382628072894	40
10	MEOX2	Excit	FALSE	TRUE	0.666754802286277	-0.254571353656054	0.250085200316668	-0.402756488777314	0.191112889614677	38
10	MEPE	Excit	FALSE	FALSE	1.20162259933758	-0.194668326496013	0.424534132937992	-0.153714228052586	0.208279566937442	17
10	METAP2	Excit	FALSE	FALSE	0.305794608712234	0.0942130465493998	0.752848300065456	0.0857100656016807	0.18427497920392	20
10	MFSD2A	Excit	FALSE	FALSE	1.08930310901746	-0.15174695972714	0.564806456156027	-0.553112644448409	0.346375654569287	38
10	MFSD6	Excit	FALSE	FALSE	0.232007111519332	0.195103728215385	0.423166125821736	0.343352503372786	0.189009108349563	20
10	MGAT3	Excit	FALSE	FALSE	0.447462458336256	-0.117648622787813	0.67931175186509	-0.159928700402114	0.204591316152729	19
10	MGST1	Excit	FALSE	FALSE	0.82161443672478	-0.157810042304094	0.544988303827316	-0.298492082338441	0.102285713539771	18
10	MICAL2	Excit	FALSE	TRUE	0.310570934058237	0.258148696876284	0.241693750610695	0.469508965713818	0.218296046511902	38
10	MIGA2	Excit	FALSE	FALSE	0.322311392275996	-0.034931185779607	0.921384382703096	-0.0999221799297313	0.12547763744188	16
10	MIR124-2HG	Excit	FALSE	TRUE	0.434276142034616	-0.378348777209897	0.0583788607564008	-0.740030926430796	0.4859703798034	38
10	MIR137HG	Excit	TRUE	TRUE	1.80467942503575	-0.451636714787368	0.027809534063578	-0.941555100782461	0.916036272858476	38
10	MIR2052HG	Excit	TRUE	TRUE	0.726370098160077	-0.478105639599356	0.027809534063578	-0.480866847219089	0.251968856741764	38
10	MIR3681HG	Excit	FALSE	FALSE	0.774804319722153	0.204329981167557	0.393608829895617	-0.0574180311696024	0.185884925413754	27
10	MIR3976HG	Excit	TRUE	TRUE	1.00660853720876	-0.450506573978187	0.027809534063578	-0.854788896341363	0.700930418369626	38
10	MIRLET7BHG	Excit	FALSE	FALSE	0.806735223894247	0.366739940380022	0.0687169751830267	0.606231263539929	0.304845171988837	38
10	MIS18BP1	Excit	FALSE	TRUE	0.409039822909087	-0.074033335464156	0.81667784012547	-0.490408610968627	0.203380950440819	4
10	MLC1	Excit	FALSE	FALSE	1.45349324961823	0.0888772540287258	0.770084628519998	0.303432562908345	0.0917290460346402	38
10	MLH1	Excit	FALSE	FALSE	0.307533760540699	0.280621268307153	0.191639320597237	0.360868370316084	0.270666376122168	26
10	MLH3	Excit	FALSE	FALSE	0.266120834724144	0.06957589395004	0.829567883628486	-0.0736268036799103	0.179856011854691	20
10	MLIP	Excit	TRUE	TRUE	1.02098539482528	-0.439758248051021	0.0280984755292972	-0.938924739614145	0.858420504431185	38
10	MLXIP	Excit	FALSE	FALSE	0.230701577016398	-0.128337829342752	0.643028299414439	-0.152590276143232	0.119113395504021	32
10	MMD	Excit	FALSE	TRUE	0.671401045087743	-0.331930822391244	0.105779191441286	-0.65178500304019	0.351544039080323	38
10	MMP25-AS1	Excit	FALSE	FALSE	0.665422960181127	0.183552714951235	0.461092755726684	0.0156874142177956	0.210693499735303	20
10	MMS19	Excit	FALSE	FALSE	0.227704358628883	0.199073008897494	0.409876996406606	0.468740611232501	0.238470664986877	38
10	MMS22L	Excit	FALSE	FALSE	0.583350595982625	-0.213226368540333	0.365902742851803	-0.558796955465188	0.268590879487482	38
10	MOBP	Excit	FALSE	FALSE	0.72932474240104	-0.00156131751306125	0.997850782643108	-0.000537042973594184	0.208307073284166	4
10	MOG	Excit	FALSE	FALSE	1.36843977925345	-0.0720413293799683	0.822387700994318	0.0183427248556613	0.216661254166878	31
10	MOGAT1	Excit	TRUE	FALSE	0.738497422329749	-0.404988082681048	0.0402739039147032	-0.703042623293654	0.423378674521688	38
10	MON2	Excit	FALSE	FALSE	0.194406105257524	-0.0521524886553252	0.876136828443107	0.131622154597973	0.255689391680579	18
10	MORC2-AS1	Excit	FALSE	FALSE	1.1811614703582	0.204456761855175	0.393364695061057	0.219054197969131	0.120500941200777	20
10	MORN1	Excit	FALSE	TRUE	0.486895918859654	0.348358794361112	0.0874616581037467	0.694340676537366	0.550251570568449	38
10	MORN5	Excit	FALSE	TRUE	0.602913940860297	-0.0625800831596792	0.84906205482682	-0.194850908966327	0.217208459368657	18
10	MOXD1	Excit	FALSE	TRUE	0.558784427729423	-0.254589165521663	0.250066696212034	-0.527348458124822	0.246323367449252	38
10	MPND	Excit	FALSE	FALSE	0.410698612486776	-0.0354182896795389	0.920588144756539	0.0893082349162424	0.172480226147327	40
10	MRC1	Excit	FALSE	FALSE	0.963090636563072	-0.0359311904700874	0.919072132478499	0.0426553066790951	0.12770539874892	6
10	MROH9	Excit	FALSE	FALSE	1.44491681454346	0.127877003556047	0.644413132086728	0.152813049078941	0.125832381061991	40
10	MRPL11	Excit	FALSE	FALSE	0.634621162654435	0.0714760831703335	0.824142409078161	0.145513187060748	0.0989748752622469	32
10	MRPL20	Excit	FALSE	FALSE	0.61231804789366	0.108630489317775	0.708715510047173	-0.018570036613932	0.158048704401228	32
10	MRPL24	Excit	FALSE	FALSE	0.911466637782962	0.0832853399872914	0.78665749746476	-0.0478882638354371	0.168270059300218	18
10	MRPL3	Excit	FALSE	FALSE	0.30938439846614	0.118587742866507	0.676088952416805	-0.0641412841634659	0.182848223890221	20
10	MRPL4	Excit	FALSE	FALSE	0.573128542608697	0.109154195754086	0.706758511884802	-0.017144432105627	0.184872064050645	18
10	MRPL48	Excit	FALSE	FALSE	0.305132900683907	0.339445797932785	0.0970481195341699	0.432383903489719	0.217787914322092	38
10	MRPS15	Excit	FALSE	FALSE	0.58376970760979	0.159282405957728	0.540205038802472	0.0187139508837231	0.13265055519387	18
10	MRPS23	Excit	FALSE	FALSE	0.52915348564251	0.0351800752867148	0.920958566906754	-0.152203081497552	0.0919670605513038	23
10	MRPS31	Excit	FALSE	FALSE	0.359475454435905	0.135666414056582	0.618328669633086	0.390809861168218	0.128891012492463	38
10	MRVI1	Excit	FALSE	FALSE	1.69709811046224	-0.0424204961858897	0.902474983296746	0.129510561431665	0.214095975792069	15
10	MS4A4A	Excit	FALSE	FALSE	1.36473604532573	0.24514221396031	0.27481589233666	0.0966020942346336	0.289082414902493	2
10	MS4A6A	Excit	FALSE	FALSE	2.19830155878385	0.153434424027457	0.558864846381379	0.225598037418446	0.168688012535746	20
10	MSANTD3	Excit	FALSE	FALSE	0.497966300124627	0.228447857205775	0.319829919493676	0.363273830472864	0.152614416437136	38
10	MSS51	Excit	FALSE	FALSE	0.445922906455042	0.0656762009063911	0.841015676503514	0.174240760298902	0.192156806393374	18
10	MT-ATP8	Excit	FALSE	TRUE	1.38681371899407	0.000276638917094587	0.999380260381992	0.12382236381489	0.17110600864324	34
10	MT1G	Excit	FALSE	FALSE	2.18372159823837	-0.0179511335235951	0.962492018533152	-0.0302724280434311	0.16145263298391	34
10	MT1M	Excit	FALSE	FALSE	2.02103898691797	0.0741851108652377	0.816139497101987	0.148849738267813	0.107060723723361	2
10	MTERF4	Excit	FALSE	FALSE	0.457475710770532	0.301349064672664	0.151559769416047	0.499063762180369	0.307717825172208	38
10	MTHFR	Excit	FALSE	FALSE	0.283373719309794	-0.217290757715315	0.353699041026206	-0.161917437740512	0.369554074162936	18
10	MTIF3	Excit	FALSE	FALSE	0.427037361259393	0.175148962225468	0.487331554539919	0.220122469877573	0.258797995647995	35
10	MTX2	Excit	FALSE	FALSE	0.181513412931268	-0.08233217153711	0.789563416112361	-0.373514717766248	0.237523065328306	4
10	MUSK	Excit	FALSE	FALSE	1.16971356571315	0.0476008393462584	0.887240903895921	0.117841681905275	0.261211086396799	24
10	MXRA7	Excit	FALSE	FALSE	0.355743204593855	0.0289916392795265	0.934918075506532	0.0630961288497292	0.214846686451633	34
10	MYBPC1	Excit	FALSE	FALSE	1.08168153101455	-0.235758888065565	0.299946089617708	-0.617676010629275	0.343468554735174	38
10	MYEF2	Excit	FALSE	FALSE	0.389999067531201	-0.0173308801827668	0.9639853615692	0.139251748327852	0.311628508323558	20
10	MYH11	Excit	FALSE	FALSE	1.03914927388007	-0.0599127516102434	0.855462854387588	-0.0328784654924895	0.0911228980874405	27
10	MYL6B	Excit	FALSE	TRUE	0.620206990389685	0.156131284585264	0.550016045943841	0.0561924002818412	0.192266049556315	18
10	MYO10	Excit	FALSE	FALSE	0.538312509104346	0.0770736970629043	0.80667138976852	-0.00825336550430853	0.145225233947298	40
10	MYO5B	Excit	FALSE	FALSE	0.410318670390495	0.256816769653452	0.244867482650566	0.472513122201254	0.237822557059595	15
10	MYRF	Excit	FALSE	FALSE	0.874264236154971	0.110108034023595	0.703540962599214	-0.0749230562626943	0.137498287852447	23
10	MYT1	Excit	TRUE	FALSE	0.860552240945894	0.419860454928776	0.0336703599399722	0.810219430779624	0.663460976425414	38
10	N4BP1	Excit	FALSE	FALSE	0.170733235423891	0.163882350418377	0.525369385444699	0.259152370696958	0.272922770072936	36
10	N4BP2	Excit	FALSE	FALSE	0.397889629466258	-0.0608148569133839	0.85316877046235	0.217475298015645	0.135893967213452	29
10	N4BP2L1	Excit	FALSE	FALSE	0.213511040746765	-0.204279207566208	0.393772002314897	-0.293414532928033	0.194832343156423	20
10	NAP1L1	Excit	FALSE	TRUE	0.346801397726757	-0.207028577602168	0.384983928091599	-0.416381672899279	0.296991728287774	20
10	NAP1L2	Excit	FALSE	TRUE	0.533732827967288	-0.115764089994024	0.685539910466671	-0.22775066245886	0.126327293989061	18
10	NAPB	Excit	FALSE	TRUE	0.422351531077674	-0.182277880157213	0.465302701266932	-0.310740330826482	0.10513409223257	20
10	NARFL	Excit	FALSE	FALSE	0.487942018202538	-0.105909810688444	0.718081275621329	-0.117859248670978	0.125331460316592	20
10	NAT9	Excit	FALSE	FALSE	0.658931951174583	0.128846841324825	0.641483397718666	-0.0301625232921235	0.123214997866632	20
10	NBAT1	Excit	FALSE	FALSE	0.894511919836444	-0.241349658269027	0.28494376575477	-0.649534268859189	0.359665659276608	38
10	NBEAL1	Excit	FALSE	FALSE	0.319422993339158	0.00270641741579682	0.994698265038201	0.242803167546515	0.160643201494195	40
10	NBPF9	Excit	FALSE	FALSE	0.457472941330496	0.268205211606708	0.218274909779284	0.524860891684754	0.28515464218031	38
10	NCF1	Excit	FALSE	FALSE	1.43844319845326	0.0919551787857001	0.759602741392222	0.259310040506061	0.197456871674677	20
10	NCKAP1L	Excit	FALSE	FALSE	0.879923150726362	-0.0275328100183898	0.93830436320353	-0.134812461113051	0.123193740836956	28
10	NCLN	Excit	FALSE	FALSE	0.441841983905129	0.0659806515710493	0.840311334312297	-0.067209157768441	0.113805986030291	23
10	NCR3LG1	Excit	FALSE	TRUE	0.417847539083717	0.192111071351396	0.432509236762084	0.289659920368025	0.148587217445889	26
10	NDP	Excit	FALSE	FALSE	0.69213158218111	0.320519709781122	0.121088609718314	0.466493838462956	0.245823146653809	38
10	NDST4	Excit	FALSE	FALSE	1.37516268429941	-0.0625491152299333	0.849080412765354	-0.0243723653961784	0.270312973312411	20
10	NDUFA4L2	Excit	FALSE	TRUE	0.76061865667858	0.153777312072346	0.557512511384143	0.267097693750855	0.247003032042384	31
10	NDUFA6	Excit	FALSE	FALSE	1.02101307090819	0.10703228580945	0.71422283367305	0.0844362057721565	0.183103583902847	18
10	NDUFAF7	Excit	FALSE	FALSE	0.265673317787147	0.308065667320698	0.140162213456549	0.318739794728771	0.180245010365575	34
10	NDUFV2-AS1	Excit	FALSE	FALSE	0.714764211600342	0.305494349895386	0.144496761473697	0.533982646348498	0.273464103779124	38
10	NEB	Excit	FALSE	FALSE	0.568313750287727	-0.0626562323939353	0.848864998693396	0.115379226869564	0.316419775791168	23
10	NEIL1	Excit	FALSE	TRUE	0.594304944374574	0.202822545455086	0.398505883891172	-0.04075367553737	0.223290089525042	20
10	NEK5	Excit	FALSE	FALSE	0.767772306895837	0.00989981974853819	0.978943686279122	-0.0221130834047726	0.1810260281846	40
10	NELL2	Excit	TRUE	TRUE	0.460264896241566	-0.487340429734203	0.027809534063578	-0.859504301929317	0.737718903889134	38
10	NEMF	Excit	FALSE	FALSE	0.23185909780966	-0.140836725687966	0.600993497384527	-0.0589692308240361	0.104807979036634	4
10	NET1	Excit	FALSE	FALSE	0.494673140420653	0.133014187104958	0.628436579244643	0.533501132863935	0.331584170117508	38
10	NEU4	Excit	FALSE	FALSE	1.24499130322272	0.196346745372544	0.418877735197284	0.0236082616859587	0.163847399114549	25
10	NEUROD6	Excit	FALSE	TRUE	0.90996733379733	-0.0379050937162486	0.915304007177852	-0.256406179961669	0.095034319787336	18
10	NEXN	Excit	FALSE	FALSE	0.380393883538955	-0.0111945904157309	0.976340626558201	0.0712183153334316	0.120897892547382	4
10	NFATC4	Excit	FALSE	FALSE	1.38944017016624	0.190675479351437	0.436828313056215	0.5096649365341	0.263856292133497	38
10	NFIC	Excit	FALSE	FALSE	0.308681552178909	-0.0122978792787255	0.974024291244644	0.228018431537041	0.130238694399945	32
10	NFIX	Excit	FALSE	FALSE	0.263110516359016	0.37286958782342	0.063195535467955	0.502104238034453	0.214782061690489	38
10	NFU1	Excit	FALSE	FALSE	0.379906182155896	-0.0040499625375318	0.992084314663507	-0.0592504179601412	0.158671871155569	18
10	NHSL1	Excit	FALSE	FALSE	1.1359215180129	0.151010958535654	0.567397765678262	0.513307345217988	0.215803784758799	38
10	NIFK	Excit	FALSE	FALSE	0.53237276980122	0.144809019907188	0.587945277633239	0.0655016625601233	0.238522931455335	18
10	NINJ2	Excit	FALSE	FALSE	0.589943453389643	0.0777118119285394	0.804777917613863	-0.175234158183206	0.208348578054486	23
10	NIPAL2	Excit	FALSE	TRUE	0.553423528126986	-0.352321564003755	0.083257374350725	-0.722132314183104	0.455766678837352	38
10	NIPSNAP3A	Excit	FALSE	FALSE	0.503043802513573	0.0204737155495559	0.956543285123815	-0.139853606941537	0.197770266760035	20
10	NKAIN1	Excit	FALSE	FALSE	0.765943271034263	0.232273275431641	0.309090349337465	0.466029005547949	0.21980176994995	38
10	NKX2-2	Excit	FALSE	FALSE	1.02227400983468	0.329664472829277	0.108732187877126	0.744608736188995	0.586525006402282	38
10	NKX6-2	Excit	FALSE	FALSE	1.5732589573825	-0.0125277474517827	0.973382764929424	0.0739311098347398	0.212411462462083	1
10	NLGN2	Excit	FALSE	FALSE	0.487405147648179	-0.0541171295409903	0.870428724720513	-0.067537161493786	0.24090674241972	20
10	NLK	Excit	TRUE	TRUE	0.490103427711681	-0.498193267292785	0.027809534063578	-0.960342189113401	0.883130636562838	38
10	NLRP1	Excit	FALSE	TRUE	0.719930623545157	-0.211513276748295	0.37108959082724	-0.435154304836596	0.129796787203039	38
10	NME4	Excit	FALSE	FALSE	0.62692353761761	0.103047927801647	0.726901923377579	-0.128574365218773	0.173704519097668	20
10	NMU	Excit	FALSE	FALSE	0.911451011566347	0.154574030203428	0.555202138509298	0.130745594863856	0.254799636302591	5
10	NOD1	Excit	FALSE	FALSE	0.483808378954403	0.127660205759555	0.64500480360784	0.209361895367943	0.175252982572563	2
10	NOP58	Excit	FALSE	FALSE	0.285419709154089	-0.205243072500028	0.39099348104388	-0.00366882253838745	0.137260323607022	20
10	NOS1AP	Excit	FALSE	TRUE	0.354282425207169	-0.0612344342898561	0.852184387987094	-0.198315768224182	0.141437504623426	32
10	NOTCH1	Excit	FALSE	FALSE	0.768152682867628	0.140938346798757	0.600663758618866	0.354877795501745	0.147029514523366	23
10	NOX4	Excit	FALSE	FALSE	0.872437618471196	-0.230298936732237	0.314647526552422	-0.489908561123426	0.235310620429063	38
10	NPAS1	Excit	FALSE	FALSE	0.546999895079317	0.11120286950041	0.699280797677517	-0.0487885563164513	0.18205049341083	26
10	NPAS3	Excit	FALSE	FALSE	0.410946443579679	-0.00853121604871979	0.982974196305296	-0.0948942111645626	0.416383246457791	15
10	NPFFR1	Excit	TRUE	FALSE	1.33297640808484	0.437186488325531	0.028274307008605	0.651582976095703	0.431674497802933	38
10	NPHP3-ACAD11	Excit	FALSE	FALSE	0.534094846985026	0.270987828436809	0.2119659862099	0.547686648524705	0.269863970535995	38
10	NPPC	Excit	FALSE	FALSE	1.63870256740978	0.0378886612110488	0.915304007177852	-0.0884119048375717	0.188389982817696	32
10	NPY	Excit	FALSE	FALSE	2.55868409631449	-0.0964606077887918	0.745552792536702	-0.218939063200731	0.108857926089155	1
10	NR6A1	Excit	FALSE	FALSE	0.207920712342513	-0.135363578661307	0.619272903845679	-0.153055729561461	0.195405085777231	21
10	NRBP2	Excit	FALSE	FALSE	0.636973980567016	-0.0522732674116314	0.875955463882529	-0.155690882863851	0.284322713976375	20
10	NRDE2	Excit	FALSE	FALSE	0.391325923260127	0.250500827996259	0.260505580058257	0.588427625774883	0.384365694844037	38
10	NRG1	Excit	FALSE	TRUE	0.343732634438408	0.101574816611898	0.730478500592171	0.391923320571654	0.148120164794125	40
10	NRIP3	Excit	FALSE	FALSE	0.631839987734491	0.21163559549842	0.370739354713083	0.392289786645412	0.158159073881285	38
10	NRL	Excit	FALSE	FALSE	0.425830829833302	0.0749007520178706	0.814061030322469	0.153854554135056	0.138471435191038	2
10	NRSN2-AS1	Excit	FALSE	FALSE	0.394972717757677	0.143190102884192	0.593833564717242	0.507365981553544	0.198979674559702	38
10	NRXN1	Excit	FALSE	FALSE	0.186968797336572	0.17046114339708	0.503245219191941	0.553520550812375	0.231890295457807	38
10	NRXN3	Excit	FALSE	FALSE	0.278784098619188	0.287715516246839	0.177621882351643	0.422865018384692	0.21005302518802	27
10	NSL1	Excit	FALSE	FALSE	0.242364417669717	0.254487841806815	0.250273950635125	0.513289378424517	0.264572360284106	38
10	NSUN6	Excit	FALSE	FALSE	0.233085095134525	-0.0127456566141001	0.973162935073372	0.194496509760478	0.145273619934012	16
10	NT5E	Excit	FALSE	FALSE	0.738071926116591	-0.162311982413527	0.529699684392128	-0.263381567087587	0.145096411170855	30
10	NTM	Excit	TRUE	FALSE	0.276865758832592	0.455849225556989	0.027809534063578	0.721614263969351	0.537172476164057	38
10	NTMT1	Excit	FALSE	FALSE	0.567161336629295	0.232835003473884	0.307616808869957	0.176577485114256	0.10645862846831	14
10	NTN1	Excit	FALSE	FALSE	0.816376278867965	-0.0875648695185015	0.773748817626865	0.0479141161731672	0.18097755501651	40
10	NTRK3	Excit	FALSE	FALSE	0.243950865936434	-0.079598875311078	0.798370296728826	-0.36959204853301	0.253395115986956	36
10	NTSR2	Excit	FALSE	FALSE	1.07539983572658	-0.097073526633945	0.744020863265442	-0.117701065933593	0.190033216663	20
10	NUDT10	Excit	FALSE	TRUE	0.654048686853688	-0.227323296026723	0.323243839174343	-0.396884080127216	0.176733071748565	27
10	NUDT12	Excit	FALSE	FALSE	0.626190631760715	0.0687744302743934	0.832112051669318	-0.0362833281260942	0.179912963353605	20
10	NUDT4	Excit	TRUE	TRUE	0.428346822497697	-0.430781054495697	0.0298410046867121	-0.616554030557434	0.385542189082042	38
10	NUDT7	Excit	FALSE	FALSE	0.617537961784547	0.0682065405429938	0.833600148572569	-0.0263638733450742	0.249305469892363	20
10	NUF2	Excit	FALSE	FALSE	0.801176933263253	0.150127014155888	0.570124797478558	0.0433503831830329	0.2301139738147	20
10	NUP155	Excit	FALSE	FALSE	0.236342961902531	0.191172041828039	0.435547177383157	0.341305732753619	0.189804180281238	33
10	NUP188	Excit	FALSE	FALSE	0.302380323815595	0.222843892392701	0.336494189793139	0.551444312418618	0.354385106606507	38
10	NUPR1	Excit	FALSE	FALSE	1.65007384073651	0.213001818143636	0.366367349977677	0.369160444084379	0.125320746124709	27
10	NWD1	Excit	FALSE	FALSE	0.962532075791377	-0.0969099244396638	0.744377105508604	-0.0330268605112486	0.1804219590065	15
10	NXPH2	Excit	FALSE	FALSE	1.01772968560484	-0.212758127391399	0.367109132216095	-0.251775707925056	0.124783604250707	5
10	OCA2	Excit	TRUE	TRUE	1.04204916153853	-0.433570572573724	0.0289482646607719	-0.929695494918143	0.871945841622193	38
10	OLFM3	Excit	FALSE	TRUE	0.216266073955431	-0.0987614159814365	0.738902608714245	-0.0522818212739095	0.143023077510404	33
10	OLIG2	Excit	FALSE	FALSE	1.35531591243727	0.0896411010111318	0.767908434970057	0.177280660457952	0.274488825467969	19
10	OLR1	Excit	FALSE	FALSE	1.13329321708442	-0.13664655019969	0.614671554877984	-0.192517402576929	0.143669630002263	20
10	ONECUT2	Excit	FALSE	TRUE	0.677890805783697	-0.21219930358123	0.36898653992069	-0.263501754089168	0.277235689727043	27
10	OPALIN	Excit	FALSE	FALSE	1.53161279223474	-0.115284160009197	0.687500733991476	-0.14790104625663	0.16937232895212	19
10	OPRD1	Excit	TRUE	TRUE	0.880376139857947	-0.391195905219682	0.0486733498496859	-0.914300688565336	0.848675413185553	38
10	OR14I1	Excit	TRUE	TRUE	1.16250241447773	-0.457252348932882	0.027809534063578	-0.890413547136076	0.751932531390168	38
10	OR2L3	Excit	FALSE	TRUE	0.957178551687702	0.119048155167545	0.674882173515837	-0.374546118775307	0.181753756342978	19
10	OR2L5	Excit	FALSE	TRUE	1.01064361302442	0.169356836239235	0.50731441002399	-0.261332590240965	0.147142292262771	40
10	OSBP2	Excit	FALSE	FALSE	0.268145065925783	-0.00749869210158087	0.985692671250417	0.0108765016182808	0.0994611354684938	18
10	OSER1	Excit	FALSE	FALSE	0.540794639297773	0.200190138834474	0.406746999653262	0.256268356753968	0.146674996119331	20
10	OTOF	Excit	FALSE	FALSE	0.644722537867089	-0.178140056954981	0.477531389094432	-0.00457741262363748	0.119718707358667	40
10	OTUD6B	Excit	FALSE	FALSE	0.23344885914019	0.236007534960662	0.299401274324269	0.286957291475752	0.104607014218995	38
10	OXA1L	Excit	FALSE	FALSE	0.483665709630434	-0.0312926766487365	0.929983399971106	-0.206572094935655	0.13225286901564	18
10	PABPC1L2B	Excit	FALSE	FALSE	0.488692153056003	-0.060785137333826	0.853187472154536	0.0877605322341523	0.204825894228951	27
10	PACRG-AS3	Excit	FALSE	FALSE	0.951572183607022	0.152723603794649	0.561509479535826	-0.0169348086335294	0.203933260581646	1
10	PACS2	Excit	FALSE	FALSE	0.362576884713756	0.0964377698526202	0.745606431554619	0.245504901938054	0.175693295102337	16
10	PAFAH1B1	Excit	FALSE	FALSE	0.226917026224033	-0.0625659771374114	0.84906205482682	-0.0665144657273598	0.208918277326525	33
10	PAICS	Excit	FALSE	FALSE	0.392422022812346	0.113764613749131	0.692241286590189	0.179940063927515	0.13570221957774	18
10	PAK1IP1	Excit	FALSE	FALSE	0.409896917909566	0.0288587677057867	0.935238059994847	-0.157812145422998	0.19605978208922	20
10	PALLD	Excit	FALSE	FALSE	0.453237471652159	0.0683747017289148	0.833049102759096	0.170519002013538	0.139170390891167	2
10	PALM2	Excit	FALSE	FALSE	1.02065103824283	-0.154749792580352	0.554704988499889	-0.467117470365908	0.244943287483802	38
10	PALMD	Excit	TRUE	TRUE	1.16179320258812	-0.391521420176436	0.048462016450635	-0.776647437950893	0.588163363391196	38
10	PAMR1	Excit	FALSE	FALSE	0.996201012884655	-0.187375391657949	0.447453411937692	-0.486085371968433	0.201398638684192	38
10	PAPLN	Excit	TRUE	FALSE	1.0945921467671	0.467400384567238	0.027809534063578	0.601682454443208	0.333437287806012	38
10	PAPSS2	Excit	FALSE	TRUE	0.858838559460316	-0.298934841856345	0.155715627788284	-0.829076345122004	0.630144882247135	38
10	PAQR3	Excit	FALSE	TRUE	0.289267150580737	-0.122358505730563	0.663016236282713	-0.34294262509748	0.095633365920738	20
10	PARPBP	Excit	FALSE	FALSE	0.957272720210026	-0.0427879981193159	0.901557289809434	-0.129562198486061	0.208001538912307	36
10	PARVG	Excit	FALSE	FALSE	0.821082375934401	0.0232643785308737	0.949369927686144	-0.200476965263836	0.259502364332265	2
10	PASK	Excit	FALSE	FALSE	0.325589715338352	-0.174481623356426	0.489798818356559	-0.471785208947126	0.242404126231949	38
10	PAWR	Excit	FALSE	FALSE	0.926231403312757	0.215249870104242	0.359903584870615	0.535342070051053	0.319792782566075	38
10	PAX6	Excit	FALSE	FALSE	1.33673431123381	0.317599131189518	0.125231137019467	0.811284382563714	0.63373755751722	38
10	PBDC1	Excit	FALSE	FALSE	0.793754589099486	0.138768714265162	0.607492536436854	0.158560484630544	0.194963519127482	18
10	PC	Excit	FALSE	FALSE	0.261512607373114	0.258163221842729	0.241685849826781	0.356768423341054	0.132305611130314	27
10	PCA3	Excit	FALSE	FALSE	1.21169374397986	0.231981795492665	0.310022204541868	0.218771397581933	0.129885109861133	8
10	PCDH15	Excit	FALSE	FALSE	0.53176601233002	-0.156955424715738	0.547490175994048	-0.0237098859498315	0.276852152151589	23
10	PCDH19	Excit	TRUE	TRUE	0.744665468600284	-0.424423758094687	0.0319256846016414	-0.907278768776523	0.795556395543593	38
10	PCF11	Excit	FALSE	FALSE	0.243542632145116	0.0678970017705389	0.834191076758955	0.388178819359705	0.165908338289066	7
10	PCOLCE2	Excit	FALSE	FALSE	0.753027826889641	-0.153824763168997	0.557399675603064	-0.061206769254131	0.324307416402817	20
10	PCP4L1	Excit	FALSE	FALSE	0.766790424876364	0.0311644365023693	0.929983399971106	-0.354552166852428	0.24960121019495	18
10	PCYT1A	Excit	FALSE	FALSE	0.30546401542282	-0.103000373319359	0.727019787031729	-0.393050743122754	0.121656077964428	20
10	PDCD1LG2	Excit	FALSE	FALSE	1.04175011847743	0.0661780496210132	0.83945674952474	0.203072321552436	0.0877010043598647	18
10	PDE3B	Excit	FALSE	FALSE	0.54414384949332	0.0837416822678355	0.785647768851237	0.705789795925579	0.474578877861912	38
10	PDE4B	Excit	FALSE	FALSE	0.542733723548955	0.237228506225992	0.29621525068225	0.127665455028509	0.308969591580972	23
10	PDGFD	Excit	FALSE	TRUE	0.759262440438185	-0.309156831036073	0.138459183647322	-0.702761298385018	0.534022443388194	38
10	PDGFRA	Excit	FALSE	FALSE	1.27268483327819	0.245440074674218	0.27393253292679	0.137068371700439	0.185411270040577	19
10	PDHB	Excit	FALSE	FALSE	0.890081329892158	0.0729900177513936	0.81976702150279	-0.0451718396355958	0.193078706154466	18
10	PDRG1	Excit	FALSE	FALSE	0.581372004862035	0.275054351206303	0.203758973591756	0.331490423209035	0.159831074792121	38
10	PDZRN3	Excit	FALSE	TRUE	0.820726256107638	-0.388085147208235	0.0507298702696202	-0.914826255461847	0.864541629658465	38
10	PDZRN4	Excit	FALSE	TRUE	0.755090197585079	-0.326195625442236	0.113308176693481	-0.652370138460638	0.454887250394209	38
10	PECAM1	Excit	FALSE	FALSE	0.813313920007953	-0.205243937164499	0.39099348104388	-0.0155886160067872	0.170834335183266	14
10	PEMT	Excit	FALSE	FALSE	0.352682577658574	0.0546253718810616	0.868771357095737	-0.133893257814735	0.167162142740328	1
10	PES1	Excit	FALSE	FALSE	0.551964276757983	0.0231622279252023	0.949746310091619	-0.166409504390413	0.228662865254827	18
10	PFDN1	Excit	FALSE	FALSE	0.69914470915898	0.0471149840825536	0.888495477926797	-0.00557070008070309	0.202240862514089	20
10	PFKFB2	Excit	FALSE	FALSE	0.579482413121928	-0.301450862494247	0.151360515967817	-0.588789564323914	0.275071948638803	38
10	PFKP	Excit	FALSE	FALSE	0.450664558825082	0.166359238551089	0.517049866228275	0.0526975019515865	0.121352042801398	32
10	PGAM5	Excit	FALSE	TRUE	0.607739206960863	-0.204798489162602	0.392457696454667	-0.191583433017643	0.22323604981925	34
10	PGBD2	Excit	FALSE	FALSE	0.615800378446683	0.316826817806349	0.126492297085209	0.445458155838585	0.219205866798319	38
10	PHC2	Excit	FALSE	FALSE	0.222946069821636	0.136712844458238	0.614390728912546	0.240690411571912	0.215741408168559	18
10	PHEX	Excit	FALSE	FALSE	0.799345905145623	0.0761429720082763	0.809762427237947	0.213932153688673	0.168607145654512	18
10	PHF13	Excit	FALSE	FALSE	0.385353715731039	-0.243706784175023	0.278617474310483	-0.32162525230629	0.178331629018511	20
10	PHF3	Excit	FALSE	FALSE	0.372706184396687	0.240619016175191	0.286722505372709	0.506989892698445	0.215468959121356	38
10	PHGDH	Excit	FALSE	FALSE	1.14453321687862	0.0562507262310047	0.864306673085498	0.0668823060758755	0.13543437959273	1
10	PHKA2	Excit	FALSE	FALSE	0.252137559629881	0.0370289085574046	0.917319726243321	0.205754281686264	0.310597952395957	18
10	PHKG2	Excit	FALSE	FALSE	0.473906192709474	0.0826743449960115	0.788478179079926	-0.11626667038862	0.111147509170375	14
10	PHLDA1	Excit	FALSE	FALSE	0.642643997115222	0.0157681595175525	0.967509592424811	-0.101012781788865	0.168041993705441	34
10	PHTF1	Excit	FALSE	FALSE	0.360133466927051	0.239487543921861	0.289808149399568	0.376200033033675	0.193305844177497	38
10	PHYHD1	Excit	FALSE	FALSE	0.801197106691619	-0.00869320274575989	0.982462492683147	0.318818923055174	0.111362292115531	15
10	PIAS1	Excit	FALSE	FALSE	0.183756076663297	-0.324263842214715	0.115748298505176	-0.175525844294985	0.181414837251942	19
10	PIEZO2	Excit	FALSE	FALSE	1.16172871649032	0.105560142327404	0.719210589653077	0.0502608913496198	0.242122278216903	17
10	PIF1	Excit	FALSE	TRUE	0.858039879974074	-0.257053255813095	0.244353615378938	-0.66793759425406	0.364554788699437	38
10	PIGO	Excit	FALSE	FALSE	0.571134161560545	0.121942624433592	0.664422550546305	0.100836373115369	0.261398431371432	20
10	PIGX	Excit	FALSE	FALSE	0.464287325523467	-0.0979564027785315	0.741141384637478	-0.317500392932535	0.127853978239897	20
10	PIK3AP1	Excit	FALSE	FALSE	0.974797199048161	-0.165189849033691	0.521459967489528	0.038827750992319	0.221212270697905	2
10	PIK3CD	Excit	FALSE	FALSE	0.43074149341753	-0.102391808809774	0.728576212346163	-0.129081241446104	0.104710970322125	28
10	PIK3R3	Excit	FALSE	FALSE	0.656065136487121	0.254895442610863	0.249211330830802	0.490030650632917	0.282707801514968	38
10	PIK3R5	Excit	FALSE	FALSE	1.24767803198912	0.0573737665940718	0.862083989636698	0.0698431394567257	0.118045166699624	17
10	PINLYP	Excit	FALSE	FALSE	0.9015169286602	0.28672106960863	0.179437375318087	0.448425168420088	0.262053881296576	38
10	PITPNA	Excit	FALSE	FALSE	0.274859537236067	-0.347041244525389	0.0887538073875162	-0.562413755225024	0.303840847412268	38
10	PKD2L2	Excit	FALSE	FALSE	1.20983929463281	0.15981877310135	0.537968629691302	0.187738659113386	0.135165060895804	18
10	PLA2G4A	Excit	TRUE	TRUE	0.820967798709343	-0.527341018962148	0.027809534063578	-0.749781412532515	0.494500694162292	38
10	PLCB2	Excit	FALSE	FALSE	0.609252854492063	-0.256585679061432	0.24536521327669	-0.696282832592341	0.406399936833483	38
10	PLD3	Excit	FALSE	FALSE	0.35260927890913	-0.199147735887246	0.409745098042756	-0.494148628585285	0.216348613227587	38
10	PLD5	Excit	TRUE	FALSE	1.17890468188776	0.504732751848588	0.027809534063578	0.628869049259605	0.390422294759629	38
10	PLEK	Excit	FALSE	FALSE	0.756576904259545	-0.0350838961398942	0.921096253603936	-0.0477174481351655	0.149036865973072	18
10	PLEKHA6	Excit	FALSE	FALSE	0.183269402508889	0.052237232690009	0.875959759927161	-0.0994790614642726	0.179393496396879	15
10	PLEKHA8	Excit	FALSE	FALSE	0.319711721480001	-0.0963940558547854	0.745703000581004	0.096605931791111	0.36090659320951	18
10	PLEKHG3	Excit	FALSE	FALSE	0.755243355293081	0.261040303984379	0.234956297009849	0.594437850990266	0.375720800136035	38
10	PLEKHH1	Excit	FALSE	FALSE	0.730537056453261	0.251316226839044	0.258285720070373	0.502831917758095	0.259441421322128	38
10	PLIN4	Excit	FALSE	FALSE	0.940704312386514	0.122826893698788	0.661466229251847	0.189745953377599	0.14677159667332	1
10	PLK1	Excit	FALSE	FALSE	0.425291622050722	0.0316358983232591	0.929527490199684	0.144455893250859	0.121598283252723	18
10	PLP1	Excit	FALSE	FALSE	0.874728633059907	-0.103378776229458	0.726087952329742	0.065523828112128	0.244452273054316	19
10	PLPP1	Excit	FALSE	FALSE	0.222318633017593	0.111408457883473	0.699036322864822	0.165505458914976	0.223436843761975	20
10	PLPP4	Excit	FALSE	FALSE	1.65579438541677	0.203313457256567	0.3967267107185	0.521395017075161	0.262451180266659	38
10	PLPPR2	Excit	FALSE	TRUE	0.47759210302342	-0.155769534749331	0.55103636465669	-0.350142964958109	0.265253174862748	34
10	PLPPR5	Excit	TRUE	TRUE	0.969394839544424	-0.469958617473845	0.027809534063578	-0.916066733341371	0.882276919821385	38
10	PLS3	Excit	TRUE	FALSE	0.687022272541584	-0.434478776898335	0.0287909260638478	-0.879506355829296	0.707269190442707	38
10	PLS3-AS1	Excit	FALSE	FALSE	0.980848472506434	-0.181891530301791	0.466363431774638	-0.378839057707244	0.176318781737856	38
10	PLSCR1	Excit	FALSE	FALSE	0.889623956614662	-0.0628499252570231	0.848326262401824	0.0570560361458397	0.225811554877615	2
10	PLTP	Excit	FALSE	FALSE	0.912782752638109	-0.0151392980604936	0.968667432985184	0.022041507239461	0.327560628927235	2
10	PMM2	Excit	FALSE	FALSE	0.359787151761121	0.0173157548487369	0.9639853615692	-0.186015075953091	0.211006660527421	34
10	PMP22	Excit	FALSE	FALSE	0.734086953263939	0.0135698695228046	0.971337000664934	0.10703782227264	0.222881186219125	15
10	PNKP	Excit	FALSE	FALSE	0.512947835041665	0.083043501362169	0.787415144617413	-0.102028119019533	0.104806126553828	5
10	PNOC	Excit	FALSE	FALSE	1.57960712661937	-0.00585697345723903	0.989223883802763	-0.00515978046557869	0.109929002219608	6
10	PNPLA2	Excit	FALSE	FALSE	0.486308263440557	0.240879305722755	0.286070015736996	0.35203258114574	0.155024756674216	38
10	PNPLA3	Excit	FALSE	FALSE	0.910582946848047	-0.303840281918007	0.147241917228189	-0.694286838662113	0.427419107282883	38
10	POC5	Excit	FALSE	FALSE	0.301449869666817	0.0311862258962255	0.929983399971106	-0.0660296567873616	0.362754556362238	20
10	PODXL	Excit	FALSE	FALSE	0.786672361392025	-0.342625371494062	0.0935802862443635	-0.894970637322223	0.744243338464468	38
10	POFUT1	Excit	FALSE	FALSE	0.370184777588364	0.0718303965858118	0.823015516260439	-0.0989203205652176	0.159362824957075	20
10	POGK	Excit	FALSE	FALSE	0.291617070943563	0.0986196115486435	0.739092101915523	0.198759310078392	0.169059083525055	23
10	POGLUT1	Excit	FALSE	FALSE	0.241962990488313	-0.046674280163594	0.889744865719617	-0.237208532741956	0.184642436012775	20
10	POGZ	Excit	FALSE	FALSE	0.223802015656762	-0.0546627675520969	0.868771357095737	0.101647165373258	0.147115916969288	24
10	POLH	Excit	FALSE	FALSE	0.253728862807153	0.134102323137264	0.623752569253188	0.322922074540802	0.144926102102846	38
10	POLR3C	Excit	FALSE	FALSE	0.259693920263836	0.0599695843454797	0.855228854656326	0.228755448772237	0.0989839147397448	40
10	POLR3E	Excit	FALSE	FALSE	0.437460558520547	0.041131269695748	0.905575456588166	-0.0608651713352804	0.252245402687038	20
10	POMP	Excit	FALSE	FALSE	0.772337954804566	0.0316899964485963	0.929527490199684	-0.0316914723653326	0.204476694792155	18
10	POP1	Excit	FALSE	FALSE	0.462753940909082	0.165567043615645	0.520013662701476	0.121242780161102	0.129222514380855	20
10	POPDC3	Excit	FALSE	TRUE	0.855784999450832	-0.379425010548877	0.0575197917814947	-0.895181462185572	0.747400323565124	38
10	POSTN	Excit	FALSE	FALSE	1.65454980310091	-0.271377002632282	0.211170785852098	-0.330657377797735	0.144103836955975	34
10	PPARGC1B	Excit	FALSE	FALSE	0.277124444267265	0.240332209298874	0.287468247196895	0.23840875747601	0.130950870943899	25
10	PPIL1	Excit	FALSE	FALSE	0.551771025608263	0.251253891823777	0.258371141551048	0.074225479122974	0.15384705950974	18
10	PPP1R1A	Excit	FALSE	TRUE	0.72239529815636	-0.331033297762174	0.106978724153419	-0.584184146624481	0.302292093219645	38
10	PPP1R26	Excit	TRUE	FALSE	0.76017790543121	-0.460691097844757	0.027809534063578	-0.869211459316513	0.731551579404249	38
10	PPP1R35	Excit	FALSE	FALSE	0.844191531410552	0.178272699147625	0.477141046419494	0.26575270756331	0.145507190132083	20
10	PPP1R3C	Excit	FALSE	FALSE	1.19124035990567	-0.0138821714312458	0.971095983002698	0.0381615827121022	0.182791746558779	27
10	PPP1R3E	Excit	FALSE	FALSE	0.486725242945845	-0.0310686742288325	0.929983399971106	0.0584712275735904	0.147289236360188	20
10	PPP2R5B	Excit	FALSE	FALSE	0.446978732530392	0.182116769168725	0.465841228004017	0.29722238463581	0.181431612858736	20
10	PPP4R3B	Excit	FALSE	FALSE	0.230060477397471	0.114562711186008	0.689523797392689	0.34816404857687	0.282140922861421	20
10	PPP5C	Excit	FALSE	FALSE	0.272658345629156	-0.0444589122481728	0.896980691267388	-0.345242473922187	0.134210773103709	34
10	PPRC1	Excit	FALSE	FALSE	0.324828006481	-0.0376910196648691	0.915611641468928	-0.290269431366718	0.0901506968974702	18
10	PPTC7	Excit	FALSE	FALSE	0.243975006045569	-0.215924014992791	0.357787614144009	-0.195403648366405	0.156423606501349	1
10	PRCC	Excit	FALSE	FALSE	0.315538120671252	-0.0149035569635674	0.969143569345311	0.0642015640626004	0.228029198979619	20
10	PRDM16	Excit	FALSE	FALSE	1.10872790077402	0.00292484784365663	0.99392337654505	0.0335863906576527	0.109211043620985	10
10	PRDX5	Excit	FALSE	TRUE	1.14521374502948	0.075279361959731	0.812876855507015	0.0382855903150067	0.156431593609153	18
10	PRDX6	Excit	FALSE	FALSE	0.544091726073212	0.0458395685541331	0.89248769106306	0.114368762215132	0.123996063614576	18
10	PRIMA1	Excit	FALSE	FALSE	1.73631415849711	0.194448319420534	0.425256398620432	0.462619267028816	0.191166178856291	38
10	PRKCD	Excit	FALSE	FALSE	0.577719448476468	-0.171009931987143	0.50137673706156	-0.644901457798556	0.345900619012355	38
10	PRKCE	Excit	FALSE	FALSE	0.236145095581719	0.141220734448078	0.599853270467781	0.0477358070689529	0.234879793884569	4
10	PRKCI	Excit	TRUE	FALSE	0.244494618498065	-0.418906034155319	0.0341330197465829	-0.497943728599887	0.204734500100788	38
10	PRKCQ	Excit	FALSE	FALSE	0.596948612947501	-0.120840983298596	0.668479702134661	-0.383830740935694	0.176776668719074	23
10	PRKCZ	Excit	FALSE	FALSE	0.269556488439455	0.323034106688085	0.117462729062267	0.659276987259712	0.437507192547857	38
10	PRKDC	Excit	FALSE	FALSE	0.212928787584272	-0.149753391352442	0.571369564036472	-0.511961855703496	0.220612837876505	38
10	PRKG2	Excit	FALSE	FALSE	0.651449858454597	-0.323969499203604	0.116217764306192	-0.842426823508128	0.68807364798042	38
10	PRMT1	Excit	FALSE	FALSE	0.568951181307069	0.204611493657043	0.392989188015842	0.227532921624894	0.208408799762252	8
10	PRNP	Excit	FALSE	TRUE	0.532226004126842	-0.198548461867884	0.411631995841581	-0.243534488344127	0.216542886003894	34
10	PROS1	Excit	FALSE	TRUE	0.710117409771413	-0.338534729292294	0.098147348490004	-0.796313101850744	0.61239708295405	38
10	PRPF3	Excit	FALSE	FALSE	0.265893327286171	0.132279286272692	0.630706707229329	0.465643882532797	0.196982251679456	38
10	PRPF4	Excit	FALSE	FALSE	0.395477158761285	0.036033375440885	0.918962652365898	0.000637915436285746	0.228932036284051	20
10	PRPF4B	Excit	FALSE	FALSE	0.383508432222566	0.272479942110726	0.209011908123544	0.525431912150431	0.307657411156151	38
10	PRR18	Excit	FALSE	FALSE	1.20660726835513	-0.0802079762913789	0.796341441290387	-0.152201593095264	0.343687556676167	33
10	PRRT4	Excit	FALSE	FALSE	0.737161882930465	0.242497774555872	0.281690026828827	0.261196039405625	0.123705734143405	5
10	PSAT1	Excit	FALSE	FALSE	0.689274389384614	-0.0267197902107966	0.940085033318358	-0.22098866974574	0.391264153941478	20
10	PSMD3	Excit	FALSE	FALSE	0.50495998594557	0.0833946218216441	0.786348003527781	-0.0656811509408334	0.197218476395019	20
10	PSMD6	Excit	FALSE	FALSE	0.53193789053347	0.0541943507223253	0.870282191572076	0.0151615387617882	0.213113410882729	18
10	PSMG2	Excit	FALSE	FALSE	0.244948429275045	0.0948377838692935	0.750503095940136	0.233435511280266	0.2317071933686	36
10	PTBP1	Excit	FALSE	FALSE	0.333285869261816	0.286734565526046	0.179437375318087	0.297931600160826	0.121063367040112	27
10	PTCH1	Excit	FALSE	FALSE	0.553186514348527	0.389117577080649	0.0500690455215405	0.753670569778669	0.599758325910575	38
10	PTCHD1-AS	Excit	FALSE	TRUE	0.487259460301396	0.148121933460191	0.57733018617956	0.707791702828116	0.48874210001542	38
10	PTGS1	Excit	FALSE	FALSE	0.851713646232708	0.0703409118467621	0.827077419824252	-0.19222329311407	0.177769505295043	20
10	PTPN23	Excit	FALSE	FALSE	0.32766722022761	0.0261405129130567	0.941536854664222	0.0250794759594972	0.206479101564671	34
10	PTPN3	Excit	TRUE	TRUE	0.691018747925666	-0.403142166546057	0.0413247893804817	-0.887420114971461	0.733789340462344	38
10	PTPN4	Excit	FALSE	FALSE	0.237549205765755	0.082596641593995	0.788478179079926	0.578305254869044	0.308356695247021	38
10	PTPRB	Excit	FALSE	FALSE	0.281496318115175	0.176593490591844	0.482397338051528	0.632584516098846	0.397412395634255	38
10	PTPRC	Excit	FALSE	FALSE	1.5753218529926	0.000668203899188566	0.998704079132243	0.120906778429022	0.319698803950704	2
10	PTPRD	Excit	TRUE	TRUE	0.367144379167537	-0.510030359311874	0.027809534063578	-0.798355828481444	0.684773871438354	38
10	PTPRD-AS2	Excit	FALSE	TRUE	1.17403002336283	-0.377119238921867	0.0594574290454882	-0.881539528487552	0.706036580268634	38
10	PTPRO	Excit	TRUE	TRUE	0.724628897553691	-0.439758213143118	0.0280984755292972	-0.846350163694397	0.74333038599587	38
10	PTPRT	Excit	TRUE	TRUE	1.03880002831762	-0.439100878424756	0.0280984755292972	-0.964393406855673	0.917351809651876	38
10	PTPRZ1	Excit	FALSE	FALSE	0.829972305773352	0.0920703940022383	0.759278285340065	0.323775453184045	0.371184886419592	15
10	PTRH2	Excit	FALSE	FALSE	0.552912362800077	0.287311614245729	0.178393437341242	0.321463915056869	0.150623445597421	38
10	PUM3	Excit	FALSE	FALSE	0.216124318641264	-0.12217928115734	0.663676371875657	-0.198220816612621	0.188041583886518	33
10	PUS7	Excit	FALSE	FALSE	0.229501776890501	-0.104363862252694	0.722906888107072	-0.372279054562528	0.118441853865167	38
10	PVALB	Excit	FALSE	FALSE	1.82917636671914	0.108257117349047	0.709809179344877	0.144491993408334	0.151592757585935	40
10	PVR	Excit	FALSE	FALSE	0.50664069960439	0.0488234057662102	0.884792166289008	0.0976377911500908	0.207942000166916	26
10	PWRN3	Excit	FALSE	FALSE	2.07535002784287	-0.268095829686387	0.218556131272257	-0.354152111832723	0.118128496161012	38
10	PXDN	Excit	TRUE	FALSE	0.828607900257126	-0.393754250269194	0.047162440476483	-0.78500504314387	0.590223637586662	38
10	PYGM	Excit	FALSE	FALSE	1.22713661876944	0.0346545595315532	0.922056126957632	0.125996532254877	0.0780343129119141	29
10	PZP	Excit	FALSE	FALSE	1.33716046559244	0.155575416487144	0.551675158069874	0.168240920371431	0.113719483215637	36
10	QPCT	Excit	FALSE	TRUE	1.00539300027245	-0.277790953481976	0.197422132240084	-0.768211009706675	0.515310720005424	38
10	QRFPR	Excit	TRUE	FALSE	0.926701746923401	-0.402743099276321	0.0415176396312824	-0.439512133362313	0.196243912462828	38
10	QSER1	Excit	FALSE	FALSE	0.279074661291417	0.196125725193335	0.419574122274163	0.484949507202288	0.175354718582509	38
10	QSOX2	Excit	FALSE	FALSE	0.353953242439981	0.274114618592965	0.205596431048067	0.326354782502286	0.194919733061991	18
10	R3HDM1	Excit	TRUE	TRUE	0.467763306497901	-0.482849124141899	0.027809534063578	-0.865289361189238	0.762738944979168	38
10	R3HDM2	Excit	FALSE	FALSE	0.273607609537574	0.0199887836836922	0.95762895934325	0.033730704501537	0.127895598476073	34
10	R3HDM4	Excit	FALSE	FALSE	0.504415664948654	-0.188931991146156	0.442241586237272	-0.361374856620477	0.232110234915827	8
10	RAB18	Excit	FALSE	FALSE	0.261450551833439	-0.00642830466144599	0.98807449414892	-0.00661606872654844	0.200070233209777	20
10	RAB26	Excit	FALSE	TRUE	0.520403969467202	0.388867131570586	0.050234937731118	0.412471922574884	0.220124414902266	38
10	RAB27B	Excit	TRUE	TRUE	1.00604301186181	-0.446123682440929	0.027809534063578	-0.959515945356946	0.930766478728053	38
10	RAB3B	Excit	FALSE	FALSE	0.876947360259032	-0.264059057562584	0.22779178550123	-0.565564624094066	0.275069087921529	38
10	RAB3GAP1	Excit	FALSE	FALSE	0.196747148194728	-0.280783421515912	0.19146388212808	-0.359420356619464	0.152024308507719	4
10	RAB40C	Excit	FALSE	TRUE	0.314420381125568	-0.196671198515504	0.417868833867318	-0.223554107971592	0.12413422427223	26
10	RAB6A	Excit	FALSE	FALSE	0.241987004831259	-0.269621796098139	0.214759930021968	-0.339557812530542	0.221980081876654	20
10	RAC1	Excit	FALSE	TRUE	0.526948434920961	-0.0148432235978116	0.969143569345311	-0.116062136797871	0.193945496080838	18
10	RAD9A	Excit	FALSE	TRUE	0.399427700718348	-0.302486897163912	0.149495431868658	-0.455231411690045	0.247504459091408	38
10	RALBP1	Excit	FALSE	FALSE	0.298777262473598	0.269379350357652	0.215349720720918	0.376534991663104	0.181752308839277	38
10	RALGAPB	Excit	FALSE	FALSE	0.19907943620524	0.14627884823624	0.582778994233645	0.229010030120919	0.342925670199321	20
10	RALYL	Excit	FALSE	TRUE	0.292726837287365	0.164248742251373	0.524218274440643	0.42456698922079	0.1516948176324	36
10	RANBP3L	Excit	FALSE	FALSE	1.25625902276957	0.0946459036879023	0.751266265894988	0.0642912257814789	0.202680680623804	1
10	RANBP9	Excit	FALSE	FALSE	0.207157180310913	-0.231150791967054	0.312570013332153	-0.468741175576585	0.224944126726243	38
10	RASGEF1C	Excit	FALSE	FALSE	0.773603572324826	0.258265097113493	0.241471247393828	0.710494666341042	0.472725926629677	38
10	RASGRF2-AS1	Excit	FALSE	FALSE	0.996354600097146	-0.328825114163866	0.109769351505178	-0.585544610670472	0.277506800183713	38
10	RASGRP3	Excit	FALSE	FALSE	0.60227436110265	-0.0651941742880813	0.842315703370758	0.00845976606299213	0.286018036192769	23
10	RASIP1	Excit	FALSE	FALSE	0.453032893530754	0.209370728873765	0.377739169282259	0.0612088930186946	0.208949117242894	27
10	RASL12	Excit	FALSE	FALSE	1.89621462667153	-0.0309369369194186	0.930447897724459	0.11437222818722	0.107323493043937	21
10	RBL2	Excit	FALSE	FALSE	0.298002118789389	0.0168810627704573	0.965008640813993	0.19205103425677	0.25771565634733	20
10	RBM24	Excit	TRUE	TRUE	0.91807507111262	-0.46539404619772	0.027809534063578	-0.911018708664057	0.830218175390977	38
10	RBM33	Excit	FALSE	FALSE	0.345840053977709	0.164937276522145	0.52200048655723	0.490185060126621	0.310905500437913	18
10	RBM47	Excit	FALSE	FALSE	0.796514863875289	-0.110004777972954	0.703821315425021	0.0474889444077556	0.147487361707899	2
10	RBM8A	Excit	FALSE	FALSE	0.537428074718189	0.064006764963274	0.845556865520801	0.0800018588722	0.178094211760934	18
10	RCC1	Excit	FALSE	FALSE	0.443785847444554	0.0579970216741726	0.8606216805237	0.100350432791813	0.196758793634093	18
10	RCL1	Excit	FALSE	FALSE	0.364497235013794	-0.0479961345725122	0.887056714276954	-0.0837772167706223	0.129691350642329	20
10	RCN1	Excit	FALSE	TRUE	0.852439029314394	0.29174984476657	0.169719491137958	0.19756930410899	0.135639548447054	18
10	RCSD1	Excit	FALSE	FALSE	0.700930107054936	-0.207797461441379	0.382668368211755	-0.266002379545312	0.184451438872967	2
10	RECQL	Excit	FALSE	FALSE	0.457314844140811	0.0814094344522025	0.792659101539739	0.0729259227419306	0.435523577445555	20
10	REPS1	Excit	FALSE	FALSE	0.206867999115018	-0.281923161874706	0.189135383101414	-0.300466131392882	0.161160452701032	33
10	REX1BD	Excit	FALSE	TRUE	0.951149011433109	-0.0406293945569117	0.907668961326269	-0.168687931753481	0.18774868403099	20
10	RFNG	Excit	FALSE	FALSE	0.46616837165837	0.132539694324812	0.629800888216892	0.220399475002378	0.11800348088912	6
10	RFTN2	Excit	FALSE	FALSE	1.20360008180668	0.325930289462376	0.113632133398621	0.508246648342634	0.193406163838239	38
10	RFX3	Excit	FALSE	TRUE	0.27522806645237	0.1537618930015	0.557522889828717	0.0983003245766285	0.234152755900767	20
10	RFX4	Excit	FALSE	FALSE	0.962863056059819	0.0628990292267651	0.848326262401824	0.0915166532381711	0.0910857682940182	15
10	RGL1	Excit	FALSE	FALSE	0.212126820825392	-0.0558827397824036	0.864788155791271	-0.119669833646712	0.20010479878424	4
10	RGMA	Excit	FALSE	FALSE	0.57832080083089	-0.280631509275217	0.191639320597237	-0.430872900520807	0.202776404844465	27
10	RGR	Excit	FALSE	FALSE	1.89197778157924	-0.0147357848179917	0.969278681380568	0.107394753562471	0.191010634095021	28
10	RGS1	Excit	FALSE	FALSE	2.05837860082396	-0.000663655182587553	0.998704079132243	-0.0524162007308406	0.183827293961518	30
10	RGS10	Excit	FALSE	FALSE	1.09779453954347	0.066215304578062	0.83945674952474	0.0745164851301389	0.0789881383555025	6
10	RGS20	Excit	FALSE	FALSE	1.00432374063266	0.168111898148172	0.511483727127861	0.292704175414776	0.161992736677688	2
10	RGS3	Excit	FALSE	FALSE	0.476242480136206	-0.330052750474553	0.108202738938941	-0.393308852950932	0.278149463630874	23
10	RHOBTB3	Excit	FALSE	FALSE	0.540984779118224	0.176895989948536	0.48134773384067	0.252556314787172	0.183232054080633	15
10	RHOF	Excit	FALSE	FALSE	0.422396284889401	0.189593592136813	0.440225091847027	0.227022183321639	0.153587132933938	18
10	RHOQ	Excit	TRUE	FALSE	0.499860943474445	-0.394267444437095	0.0468427811098123	-0.479035698238376	0.212539547669532	38
10	RIC3	Excit	FALSE	FALSE	0.493559704039169	0.136948860153571	0.613486751920701	0.0323943225299986	0.0855762652745416	32
10	RIMS1	Excit	FALSE	TRUE	0.444531706421556	0.375274764784907	0.0610196303039478	0.836567457454968	0.659165344158955	38
10	RINL	Excit	FALSE	FALSE	0.706468256524772	0.266598641999276	0.221966274409643	0.206726771843374	0.146436643592261	40
10	RIPOR2	Excit	TRUE	TRUE	0.595529468191288	-0.405678549388634	0.0398982496856878	-0.899717192434097	0.765269765144796	38
10	RLBP1	Excit	FALSE	FALSE	1.46766328574617	0.313037847292739	0.132031275186221	0.219000974143376	0.159605291307741	5
10	RMND1	Excit	FALSE	FALSE	0.292514390976151	0.130710956540693	0.635757465733738	0.120918634090972	0.11693961630283	1
10	RMND5A	Excit	TRUE	FALSE	0.348038934532444	0.400456254502455	0.0428422041308361	0.765618003508649	0.558620721419983	38
10	RNASE1	Excit	FALSE	FALSE	1.45308932274006	-0.121451365059205	0.666440057656755	-0.145356128304388	0.141805950455153	32
10	RND1	Excit	FALSE	TRUE	0.743462307488381	-0.386898336800625	0.0516627964795043	-0.734239040415886	0.505470166239912	38
10	RNF111	Excit	FALSE	FALSE	0.257099350884474	0.262584400630405	0.231412508076624	0.354041857863539	0.184233464419311	38
10	RNF114	Excit	FALSE	FALSE	0.263278639947875	0.097492175172446	0.742691175704913	0.350180214184503	0.155647154900773	38
10	RNF130	Excit	FALSE	FALSE	0.249865649912885	0.293403613809772	0.166303782066688	0.672699912829412	0.438066019581426	38
10	RNF138	Excit	FALSE	FALSE	0.2683176730927	0.13840601438279	0.608715658479185	0.404396505370584	0.166849787115451	35
10	RNF149	Excit	FALSE	FALSE	0.303907360392175	-0.223798607472319	0.333620300665286	-0.371835233557023	0.193734493175268	2
10	RNF157	Excit	FALSE	FALSE	0.420976189414076	-0.370099608703224	0.0655462965542607	-0.813192482764651	0.679521817726536	38
10	RNF166	Excit	FALSE	FALSE	0.446106360956213	0.19968393876305	0.408062325856754	0.0775803495978003	0.119439914266472	14
10	RNF182	Excit	FALSE	FALSE	0.718908545177905	0.299785077372076	0.154174509408075	0.618718700520059	0.357264351044683	38
10	RNF219-AS1	Excit	FALSE	FALSE	0.825136433204651	-0.0682725138765704	0.833386776896473	-0.0849610177699711	0.147488115563309	6
10	RNF220	Excit	FALSE	FALSE	0.495607520653525	0.0369898722312785	0.917319726243321	0.090218973143538	0.147626545393395	15
10	RNF32	Excit	TRUE	FALSE	0.536999139507691	0.46468942870982	0.027809534063578	0.305856494050376	0.124234456883503	20
10	RNF43	Excit	FALSE	FALSE	1.28176105209848	0.291999923291695	0.169203324572859	0.693595008526225	0.464565744333525	38
10	RNFT1	Excit	FALSE	FALSE	0.447943704878728	0.181956114200926	0.466206444225337	0.175682755066253	0.154187653334267	32
10	RNPEP	Excit	FALSE	FALSE	0.372267094651057	-0.00218275264917861	0.996050078170721	0.0534871489041483	0.217519230606399	33
10	ROBO2	Excit	FALSE	FALSE	0.528175086977809	-0.37663580338225	0.0598163599360093	-0.763601937442715	0.609249641774625	38
10	ROCK2	Excit	FALSE	FALSE	0.183461940432788	-0.340030185208593	0.096373470050696	-0.264169668954921	0.170042286139869	30
10	ROM1	Excit	FALSE	FALSE	1.26812393628183	0.247364445440178	0.268613736873155	0.334562144805112	0.149735929725528	38
10	RORB	Excit	TRUE	TRUE	1.02894512359525	-0.467135292188927	0.027809534063578	-0.931042737088639	0.863608610944175	38
10	ROS1	Excit	FALSE	TRUE	1.11312516119636	-0.260199406653581	0.236897379397822	-0.760705696202453	0.537083378299926	38
10	RPAIN	Excit	FALSE	FALSE	0.520343956169381	0.03731406571969	0.916641164626518	-0.122096049071246	0.141878927422289	20
10	RPF1	Excit	FALSE	FALSE	0.54312061904002	0.0320272359158088	0.928984140622685	-0.0228946352047076	0.264416450658708	18
10	RPGR	Excit	FALSE	FALSE	0.30103193591977	-0.0262270328736388	0.941237921127742	0.295863927824394	0.170107172203754	18
10	RPL10	Excit	FALSE	FALSE	1.18106767651143	0.128160350931932	0.643700696256648	0.201299499796432	0.174026065756735	20
10	RPL12	Excit	FALSE	FALSE	0.830055201927039	0.0728384602733205	0.820001953598533	0.0677108626290435	0.140259387238586	32
10	RPL13A	Excit	FALSE	FALSE	1.20403570976058	0.0160908152794291	0.967032065972468	0.104292010399059	0.152133607390987	18
10	RPL14	Excit	FALSE	TRUE	0.961831173917085	0.115793598861532	0.685539910466671	0.134441581328343	0.164720119598813	20
10	RPL34-AS1	Excit	FALSE	FALSE	0.554940836699657	-0.335045384360916	0.102187295921925	-0.264694359682188	0.0864551016155048	17
10	RPL36AL	Excit	FALSE	FALSE	1.3075191436203	0.114257344555004	0.690201060218884	0.0769058450130718	0.171276368970007	20
10	RPL7	Excit	FALSE	TRUE	1.33287492341816	0.0629095785882357	0.848326262401824	0.0870913949606126	0.17768429481974	32
10	RPRD1A	Excit	FALSE	FALSE	0.2072248278985	-0.243507917488743	0.279097891052993	-0.354910395640141	0.177960002346354	34
10	RPRML	Excit	FALSE	TRUE	0.948431147260461	-0.0544462317398884	0.869368238101818	-0.377477798725286	0.12474308451925	36
10	RPS10-NUDT3	Excit	FALSE	FALSE	0.463007615895815	-0.211446558587207	0.371213587907042	-0.170987418265915	0.134333274995352	20
10	RPS11	Excit	FALSE	FALSE	0.927086043137335	0.0803737223932708	0.795796557376468	0.232272310663202	0.106829410646761	32
10	RPUSD2	Excit	FALSE	FALSE	0.736185927239828	0.0319420007504943	0.928987452996268	-0.134663373621241	0.164968577893281	20
10	RPUSD4	Excit	FALSE	FALSE	0.321008809639313	0.146456693838945	0.58238328485953	0.261424369107623	0.104473268470297	13
10	RRAGC	Excit	FALSE	FALSE	0.541373776942549	0.0591486061749602	0.8577507428482	-0.105173441464416	0.129025357495281	18
10	RRM2B	Excit	FALSE	FALSE	0.311871064660634	-0.204094324455509	0.394272797791903	-0.240474890735783	0.13459142881185	20
10	RRNAD1	Excit	FALSE	FALSE	0.402203850385325	-0.00779028001195688	0.985054679180441	-0.0705496067560631	0.161829248621319	34
10	RRP12	Excit	FALSE	FALSE	0.342476703734213	-0.0721484823406387	0.82202129230608	-0.302242285471327	0.211505105495947	20
10	RRP36	Excit	FALSE	FALSE	0.299082099690505	0.288170103389806	0.176758062365567	0.0677771883651819	0.0913287216119904	24
10	RSPO3	Excit	FALSE	FALSE	0.99429352001558	0.139599136847258	0.605066553111755	0.351370057185713	0.13385922465004	12
10	RTKN	Excit	FALSE	FALSE	0.888000314782054	0.257591966539521	0.242937624337894	0.26828278551678	0.329007213350386	33
10	RTL6	Excit	FALSE	FALSE	0.608677913998183	-0.11257582209478	0.695331563584758	-0.273020126139817	0.102556474782428	37
10	RYR3	Excit	FALSE	FALSE	0.608662657169087	-0.090109875944312	0.765993096645584	-0.116850712476679	0.158398628024843	34
10	S100Z	Excit	FALSE	FALSE	0.868577975106829	-0.30930703714108	0.138221881320149	-0.236901406533872	0.102875645730996	27
10	S1PR1	Excit	FALSE	FALSE	1.39757922790781	0.0605175886337991	0.8538722910229	0.348624946245406	0.110939206295546	36
10	S1PR5	Excit	FALSE	FALSE	0.891458660768684	-0.320266979286811	0.121428590522293	-0.0303106447774004	0.159071566697085	19
10	SALL2	Excit	FALSE	FALSE	0.851637404577821	0.178790243011817	0.47546693915473	0.306987202066179	0.183167593752594	20
10	SAMD1	Excit	FALSE	FALSE	0.520641069018737	0.142771109594376	0.594976227863242	0.134574071525827	0.120314305217758	1
10	SAMD5	Excit	TRUE	FALSE	0.772148309074032	-0.455585765930989	0.027809534063578	-0.789224657774352	0.638649501569943	38
10	SAMSN1	Excit	FALSE	FALSE	0.819564427649122	-0.068594743779282	0.832614215561022	-0.0869198389183168	0.297519621984911	2
10	SAP30BP	Excit	FALSE	FALSE	0.370597652722926	0.106324207246397	0.716878654981036	0.112289579008689	0.136361061827012	20
10	SAPCD2	Excit	FALSE	FALSE	0.959264010655775	-0.033237210335031	0.925847145809307	-0.396412759339011	0.114374739820965	38
10	SAR1A	Excit	FALSE	FALSE	0.304009138299453	0.124091416464497	0.657269875361646	0.240564327218756	0.160132877328707	20
10	SATB2	Excit	TRUE	TRUE	1.07543542961896	-0.46940330342283	0.027809534063578	-0.981215848175248	0.951122675090583	38
10	SAV1	Excit	FALSE	FALSE	0.316799225546069	0.248932200024835	0.264462771234783	0.424717200466706	0.21950306910537	38
10	SC5D	Excit	FALSE	FALSE	0.348885560048586	0.107391136431494	0.712691633086347	-0.0522386448682746	0.167701076485947	36
10	SCAF4	Excit	FALSE	FALSE	0.15416696133548	0.0929321689885325	0.756923535266108	0.243020062286857	0.160232018038754	26
10	SCARA5	Excit	FALSE	FALSE	1.11665098063994	0.0615580824249927	0.851647849945547	0.0206770807067377	0.195439001000217	18
10	SCD	Excit	FALSE	FALSE	1.01697650190405	-0.0559875484516328	0.864734160489682	-0.11529741493559	0.108622954518253	29
10	SCFD1	Excit	FALSE	FALSE	0.222696450102716	-0.0181490117450636	0.961725548204924	-0.0427469328249473	0.259927338601599	20
10	SCHLAP1	Excit	TRUE	TRUE	0.970848451578355	-0.426318720887505	0.0313411410429243	-0.79359857126106	0.635299860760951	38
10	SCIN	Excit	FALSE	FALSE	1.72367499894554	0.0618479294245466	0.85121748406404	0.0563834883002349	0.210755251061038	1
10	SCN9A	Excit	TRUE	FALSE	0.624423803324856	-0.431376332569065	0.0295945368218531	-0.689657672270982	0.431270391557307	38
10	SCRIB	Excit	FALSE	FALSE	0.380467873084245	0.165936246179919	0.518570541630196	0.0854167886425192	0.173224070707669	8
10	SDC4	Excit	FALSE	FALSE	1.19208104898527	0.109170735184106	0.706758511884802	0.334719750517142	0.154692559405701	29
10	SDF2L1	Excit	FALSE	FALSE	1.04044096151855	0.195472148237639	0.422073235607328	0.0565943490928073	0.184698669424893	18
10	SDHA	Excit	FALSE	FALSE	0.370387230468227	0.204483383455696	0.393364695061057	0.252094138827889	0.151164542649039	20
10	SDHAF1	Excit	FALSE	FALSE	1.05658781905624	0.124817529981615	0.654579126690653	0.191282174302786	0.163691882595888	20
10	SDS	Excit	FALSE	FALSE	1.3891640589856	0.0996392207720464	0.736151397280244	0.174856999107649	0.0840272067382983	2
10	SEC16B	Excit	TRUE	TRUE	0.983785713063701	-0.439617050337525	0.0280984755292972	-0.9180443953259	0.800741069593932	38
10	SEC24A	Excit	FALSE	FALSE	0.235012380971187	-0.32285908547906	0.11772238978731	-0.493429699695857	0.201428431693387	38
10	SEC63	Excit	FALSE	FALSE	0.191605645485116	0.0298686022514828	0.932800035402602	-0.1337441769089	0.333138038347363	20
10	SELENON	Excit	FALSE	TRUE	0.625470466567891	0.102790444714037	0.727562250718719	0.118246584149816	0.148273239651327	18
10	SELPLG	Excit	FALSE	FALSE	1.29407608287648	0.0347090200433929	0.921961523851434	0.114438523637423	0.11538361315127	20
10	SEMA3A	Excit	TRUE	TRUE	0.955947207664247	-0.460853179032705	0.027809534063578	-0.841876860224076	0.663503634696525	38
10	SEMA3E	Excit	FALSE	FALSE	0.913319866476084	-0.31887062744325	0.123437430707269	-0.457300666202638	0.212813365951706	38
10	SEMA4C	Excit	FALSE	FALSE	0.58764671257762	-0.0189446385916631	0.960165387004112	0.0350941788409842	0.146079038019593	20
10	SEMA5A	Excit	FALSE	FALSE	0.483447892549104	-0.176552570423775	0.482442663757365	-0.245821081917704	0.224855650758556	23
10	SENP5	Excit	FALSE	FALSE	0.261400382512097	-0.114304476927638	0.690157858316433	-0.15963784850809	0.303865574542126	33
10	SEPHS2	Excit	FALSE	TRUE	0.894034890788021	0.0986443333926147	0.739028107678301	0.0635372527500548	0.156893278325196	20
10	SEPT6	Excit	FALSE	FALSE	0.295985042465824	0.109944287658731	0.704079689412351	0.248949334530094	0.164092733369463	20
10	SERPINE1	Excit	FALSE	FALSE	1.25130206739466	0.0490606402975724	0.884169662887848	-0.0916083535590365	0.11568843412895	27
10	SERPINH1	Excit	FALSE	FALSE	1.9424762952416	0.00063018892238601	0.998704079132243	0.0464206289995613	0.176803144710783	27
10	SEZ6L	Excit	FALSE	TRUE	0.412763354940149	0.0269836057125566	0.939164804711618	-0.0259085241054266	0.296291740179841	20
10	SFR1	Excit	FALSE	FALSE	0.649246103687918	0.359505112253403	0.0756571924637265	0.55967251445366	0.370877075477077	38
10	SFT2D3	Excit	FALSE	FALSE	0.703131182089033	0.204722512058326	0.392675238934636	0.493347007751994	0.241679212772342	38
10	SFXN4	Excit	FALSE	FALSE	0.459576595500687	0.090180316835606	0.765751025031338	0.0896381788822116	0.164748473538209	5
10	SGF29	Excit	FALSE	FALSE	0.502636747924004	0.101644902962247	0.730450176192708	0.314451493351284	0.222206064518029	40
10	SGPP2	Excit	TRUE	FALSE	0.24467341022467	0.406949866368188	0.0393442017404623	0.679193808263159	0.474400562945164	38
10	SH3BGRL3	Excit	FALSE	FALSE	0.967121391963194	-0.0376295341239845	0.915715404667545	-0.302197708920858	0.177050541798405	18
10	SH3BP5L	Excit	FALSE	FALSE	0.482011864497096	-0.104180853423639	0.723409982780938	-0.0178078370573936	0.272052755325975	34
10	SH3GL1	Excit	FALSE	FALSE	0.279563944840414	-0.0596309994114863	0.856109367421809	-0.143013131338162	0.182430069802389	20
10	SH3KBP1	Excit	FALSE	FALSE	0.506316903379254	-0.350379604239545	0.0853201965306455	-0.882761438049787	0.823137866744658	38
10	SH3TC2	Excit	FALSE	FALSE	1.03036658245095	-0.18285930659232	0.463487534462953	-0.0263872660572464	0.281763881740677	10
10	SH3TC2-DT	Excit	FALSE	FALSE	0.903981475635731	-0.0538729320409749	0.87136089731981	0.015809360007881	0.316060725935064	33
10	SHISA6	Excit	FALSE	FALSE	0.540515844720579	-0.0283536027910069	0.936176683650703	-0.439847220283547	0.169761581625178	38
10	SIAH3	Excit	TRUE	FALSE	0.978023942425869	-0.447770171736835	0.027809534063578	-0.928492558588788	0.849552660537454	38
10	SIGLEC10	Excit	FALSE	FALSE	1.17727246224421	0.0606501513083793	0.853666253576812	-0.0578565849526479	0.25695294237151	15
10	SIGLEC8	Excit	FALSE	FALSE	1.31600148750012	-0.0761012474035589	0.809810105711378	0.135386574946248	0.181658586986271	14
10	SIM2	Excit	FALSE	FALSE	1.3323864057633	0.215005467283213	0.360634364327522	0.441385111290412	0.187745294818239	38
10	SIRPA	Excit	FALSE	TRUE	0.35499383189799	-0.152953555040904	0.56059910437509	-0.438390056954669	0.213529389248698	34
10	SIRPB2	Excit	FALSE	FALSE	1.1638413880851	-0.0735572159612034	0.818187572188889	-0.0594688562292411	0.305213331891544	14
10	SIRT1	Excit	FALSE	FALSE	0.28112852493636	0.0554850608123352	0.865977612915126	0.541373146607247	0.306603102394358	18
10	SIRT3	Excit	FALSE	FALSE	0.285259723424701	-0.0184084687705476	0.960903584270415	-0.288150409683562	0.253034488044036	23
10	SIRT7	Excit	FALSE	FALSE	0.514488266903557	0.37062712603133	0.0650774490133176	0.291907349730215	0.120836789882068	1
10	SKIV2L	Excit	FALSE	FALSE	0.583409016461052	0.042697649629759	0.901677070159079	-0.259630493979571	0.144033590666812	20
10	SLA	Excit	FALSE	FALSE	0.802215150222039	-0.13933629223996	0.60583448135835	-0.366204015550825	0.135494574199623	2
10	SLC11A1	Excit	FALSE	FALSE	1.9379156152103	-0.0880501674240267	0.772385770740659	-0.12629352410603	0.188985060559419	2
10	SLC13A5	Excit	FALSE	FALSE	1.15883809013725	0.132230151523443	0.630865632897155	0.0821556840376338	0.130749538716375	22
10	SLC14A1	Excit	FALSE	FALSE	1.94467977341352	0.172305756190649	0.496969588094432	0.0995269701393898	0.143644040636855	21
10	SLC16A1	Excit	FALSE	FALSE	0.598550970041042	0.169187103833178	0.507952694436834	0.321379180201248	0.284676925279919	20
10	SLC16A1-AS1	Excit	FALSE	FALSE	0.318829117573962	-0.0567092987136877	0.863830473393348	0.00771024012961681	0.13142310406502	24
10	SLC16A3	Excit	FALSE	FALSE	0.883496062914517	0.179260288657451	0.473668461101499	0.260789228273352	0.127680820097958	14
10	SLC16A6	Excit	FALSE	TRUE	0.891395380201083	-0.0975024926048854	0.742691175704913	-0.271442621118819	0.112725229306005	1
10	SLC16A7	Excit	FALSE	TRUE	0.247574767233125	-0.206019686166574	0.388289441414916	-0.230539037842123	0.159301491126806	18
10	SLC16A9	Excit	FALSE	FALSE	1.40203245775968	0.267794381906542	0.219289464455537	0.456643985096646	0.22692284473812	38
10	SLC17A5	Excit	FALSE	TRUE	0.345402159545836	-0.184563729216778	0.458014172495226	-0.316832463891249	0.266808626989857	28
10	SLC17A7	Excit	FALSE	TRUE	0.555301976996588	-0.155848694076274	0.550805678656045	-0.23706627115777	0.241461987133223	34
10	SLC17A8	Excit	FALSE	FALSE	0.879394912220534	-0.162027551664717	0.530548075745491	-0.0693119449415901	0.452179632323947	23
10	SLC19A3	Excit	FALSE	FALSE	0.581064343945323	-0.212902736919681	0.366720204225685	-0.476489796302771	0.183645987986808	38
10	SLC1A2	Excit	FALSE	FALSE	0.808935818102188	0.097173527747479	0.743701349188587	0.114197743484675	0.103828991426964	2
10	SLC22A10	Excit	TRUE	TRUE	1.06043975700202	-0.4547529191659	0.027809534063578	-0.890210594392036	0.765852602153415	38
10	SLC22A18	Excit	FALSE	TRUE	1.0525127062345	-0.261065943814112	0.234951149460029	-0.481954003195218	0.177336207484566	38
10	SLC22A3	Excit	FALSE	FALSE	1.14798635365566	0.00753396124359525	0.98565945136624	0.0598768451808629	0.215467161547939	34
10	SLC22A6	Excit	FALSE	TRUE	1.23873586648479	-0.134811174278987	0.621194020049218	-0.386859977990673	0.10209452427103	40
10	SLC22A8	Excit	FALSE	TRUE	1.40691272094412	-0.235953473063767	0.299450553894941	-0.531375423798097	0.215026051896593	38
10	SLC22A9	Excit	TRUE	TRUE	1.26924465255749	-0.49122331794027	0.027809534063578	-0.893357709944907	0.739718474903225	38
10	SLC25A1	Excit	FALSE	FALSE	0.453223922785805	0.164720738434163	0.522696021663793	0.108558061198259	0.144411614015015	27
10	SLC25A18	Excit	FALSE	FALSE	0.987427263353546	0.192423629152255	0.431493137408921	0.167863570949482	0.275028808073852	15
10	SLC25A23	Excit	FALSE	FALSE	0.335939047942004	-0.0112407046362895	0.976327624420779	-0.0247136244399236	0.178475416043492	27
10	SLC25A26	Excit	FALSE	FALSE	0.15952128635294	-0.0477782953996162	0.887224929296889	-0.178681725418398	0.156449483171287	4
10	SLC26A4	Excit	TRUE	TRUE	1.07355844702495	-0.539855197617515	0.027809534063578	-0.933750180674829	0.821612437535362	38
10	SLC27A2	Excit	FALSE	TRUE	0.332994802133263	-0.0720647666577928	0.822332613572194	-0.280856512075161	0.185617012665724	26
10	SLC27A4	Excit	FALSE	FALSE	0.335554129434505	-0.211173342969819	0.372090833402124	-0.619349878239701	0.362808379358123	38
10	SLC2A1	Excit	FALSE	FALSE	0.531709068663223	-0.0344160546323008	0.922866185205929	0.0801862163352822	0.126385089176605	10
10	SLC2A5	Excit	FALSE	FALSE	0.882469388460421	-0.144263516048483	0.589583671233848	-0.0516607511983886	0.144066662415366	33
10	SLC31A2	Excit	FALSE	FALSE	0.702402250394693	0.197675634116834	0.414835187806496	0.257508533200903	0.16833987688944	33
10	SLC32A1	Excit	FALSE	FALSE	1.80043945593328	0.0102410023122379	0.97851454985802	-0.100683142130313	0.130309192894674	6
10	SLC35A1	Excit	FALSE	TRUE	0.536613503881676	-0.115009805877954	0.688079711246506	-0.253335323613507	0.242215929124024	20
10	SLC35F1	Excit	FALSE	FALSE	0.54340485514703	-0.372514284833998	0.0635143352049423	-0.75653812087584	0.594613297601052	38
10	SLC35F4	Excit	FALSE	FALSE	1.05940894805371	0.384737460902252	0.0534646744300123	0.869893209202881	0.701681576885055	38
10	SLC35G1	Excit	FALSE	FALSE	0.551337859074841	0.172352805768489	0.496886511347072	0.283719158178383	0.120496083927069	28
10	SLC39A1	Excit	FALSE	FALSE	0.678507176482036	0.171627047458014	0.499116761712072	0.269655597292522	0.154317942429187	18
10	SLC39A12	Excit	FALSE	FALSE	1.13017968721115	0.013268030289858	0.971999460411474	0.0700311628994583	0.153153135482139	1
10	SLC39A8	Excit	FALSE	FALSE	0.387432241719617	0.191889789111643	0.433105899909002	0.2216318215681	0.110268267331636	36
10	SLC45A3	Excit	FALSE	FALSE	0.822431226836491	-0.0927643248299386	0.757270083624342	0.271797825889594	0.198347483840765	23
10	SLC5A11	Excit	FALSE	FALSE	1.38893859594678	0.0577788653982587	0.861260260783365	0.156682926342984	0.230667792660894	15
10	SLC5A4	Excit	FALSE	TRUE	0.998813265650193	0.158867792848767	0.541648887152379	-0.131979693404826	0.120361096184957	20
10	SLC6A13	Excit	FALSE	FALSE	0.607682617036604	-0.20371334460648	0.395496034847297	-0.13171217438542	0.173964619799461	18
10	SLC6A15	Excit	FALSE	FALSE	0.331787192633318	-0.0260305846610462	0.941810936457468	-0.00127959901418088	0.16755621336028	20
10	SLC6A7	Excit	FALSE	TRUE	0.433427023901163	0.134398626316706	0.622544486052204	0.0918225737245428	0.146763122625575	34
10	SLC7A1	Excit	FALSE	FALSE	0.412232868593485	-0.0965457285737389	0.745443271479702	-0.226701404086487	0.161996733027064	26
10	SLC7A5	Excit	FALSE	FALSE	0.607072577745627	-0.132567245877063	0.629722518026093	-0.175302168899482	0.224645406085845	20
10	SLC9A1	Excit	FALSE	FALSE	0.263928108430432	-0.189258083070457	0.441270530442935	-0.412832546944446	0.343678248082951	34
10	SLC9A3R2	Excit	FALSE	FALSE	0.636099373336067	0.335652916596924	0.101446207566228	0.458764203520808	0.24255479182493	38
10	SLC9B2	Excit	FALSE	FALSE	0.222763442364043	0.13003460271874	0.637991230441813	0.201791339007926	0.336040787587919	20
10	SLCO1C1	Excit	FALSE	FALSE	1.51005890093116	0.109164482284429	0.706758511884802	0.19242080838748	0.121872117075266	15
10	SLCO4A1	Excit	FALSE	FALSE	0.636468122157183	0.118813267457564	0.67573277407723	-0.133398866467122	0.249709463601864	40
10	SLIT2	Excit	TRUE	FALSE	0.808750446565937	-0.447886286722689	0.027809534063578	-0.903767322619765	0.827463699019956	38
10	SLITRK4	Excit	FALSE	TRUE	0.45726938934767	-0.0958383934991171	0.74699922054103	-0.136427145846061	0.192182156133234	34
10	SMAD6	Excit	FALSE	FALSE	0.74452307241201	0.0922044330096293	0.758753034708993	0.074020928314559	0.123401993745205	15
10	SMCHD1	Excit	FALSE	FALSE	0.252367343752726	0.0799493734946942	0.797313820566571	0.338706294585406	0.164551132210072	20
10	SMIM10L2A	Excit	TRUE	TRUE	0.716709492003176	-0.390375070847817	0.0492663599147653	-0.598227943187013	0.303419742325322	38
10	SMIM15	Excit	FALSE	FALSE	0.688178045854672	0.164941113531831	0.52200048655723	0.233779355726728	0.209975597932515	18
10	SMIM15-AS1	Excit	FALSE	FALSE	0.304803000707122	-0.0272591972062226	0.938551974900129	0.0196734601986387	0.259333946287531	4
10	SMIM19	Excit	FALSE	FALSE	0.667226444970353	0.256561874011317	0.245402223324752	0.284187744314263	0.146543407909217	20
10	SMIM2-AS1	Excit	FALSE	FALSE	0.624468681220145	0.234219535411906	0.304050782451607	-0.365108358450573	0.120640329284736	38
10	SMIM3	Excit	FALSE	FALSE	1.02515252711651	0.235734213995985	0.29996475252315	0.607198969133349	0.364762181044409	38
10	SMOC1	Excit	FALSE	FALSE	1.59912390084405	0.129354930492743	0.640062188812586	0.22762970908334	0.147739793806308	28
10	SMOX	Excit	FALSE	FALSE	0.424894446599904	0.103057802915057	0.726901923377579	0.417758338062963	0.207626166446098	38
10	SMURF1	Excit	FALSE	FALSE	0.315142590363756	-0.0282472500662472	0.936176683650703	-0.0123656496145022	0.177653737298642	4
10	SNAP25-AS1	Excit	FALSE	TRUE	0.977218157087035	0.23675217788389	0.297522189413566	0.338276171603567	0.169900063818566	38
10	SNAP91	Excit	FALSE	FALSE	0.220439568923635	-0.0785395988408906	0.801903422160542	0.11399259504087	0.248890703456919	18
10	SNCAIP	Excit	TRUE	FALSE	0.579868020666718	0.436337926537406	0.0284788859570738	0.780383210274042	0.565567839959539	38
10	SNHG21	Excit	FALSE	FALSE	0.523278974264466	0.192576451326191	0.430870773963537	0.279718244992144	0.133284730753806	32
10	SNRNP25	Excit	FALSE	TRUE	0.998167440094764	0.036466319506438	0.918481411266429	-0.0518820298035571	0.19752881702631	20
10	SNRPB2	Excit	FALSE	FALSE	0.708160241347623	-0.00215693264776956	0.996050078170721	-0.0220400778208912	0.148184653837907	18
10	SNRPN	Excit	TRUE	FALSE	0.667603252211774	-0.433404836028232	0.0289763862416252	-0.828041354932946	0.717407495500247	38
10	SNTG2	Excit	FALSE	TRUE	0.866865420031694	-0.21773402591609	0.352423554509836	-0.299001813471433	0.260774136098003	18
10	SNX22	Excit	FALSE	FALSE	1.360378398262	0.253553606655024	0.252444402452593	0.303483666269317	0.144417201386352	33
10	SNX3	Excit	FALSE	TRUE	0.549457441187363	0.0125543019126571	0.973382764929424	-0.0681690231691306	0.274408786483288	18
10	SOCS3	Excit	FALSE	FALSE	2.44977560763753	-0.121315859241994	0.666754981388236	-0.124899361868262	0.220629789378762	2
10	SOCS7	Excit	FALSE	FALSE	0.241873330667176	0.226081313524517	0.326551815618485	0.656258323880575	0.430732952265529	38
10	SORCS2	Excit	FALSE	FALSE	0.705396213157284	-0.221556416620113	0.340390263123094	-0.539087044099511	0.318753319738814	38
10	SORCS3	Excit	TRUE	TRUE	0.94305973983938	-0.426275222305459	0.0313476847587351	-0.903764890485847	0.830058753794897	38
10	SOX2	Excit	FALSE	FALSE	1.21660975767665	0.269298155294416	0.215547658070949	0.373029836410633	0.113579792355522	38
10	SOX4	Excit	FALSE	FALSE	0.856113819723594	0.297148947555912	0.159082552670055	0.602499688830621	0.383701871790198	38
10	SOX9	Excit	FALSE	FALSE	0.634146008453442	-0.0900002461594442	0.766449519356524	0.163146060059485	0.151955938737288	7
10	SPAG17	Excit	FALSE	TRUE	0.524577770076983	-0.155987545657653	0.550363093804359	-0.375653971637229	0.18739742576305	34
10	SPAG9	Excit	FALSE	FALSE	0.235186212338461	0.0767325409863035	0.807810918322017	0.521467141606777	0.252754811636148	38
10	SPCS3	Excit	FALSE	FALSE	0.338598348044806	0.270584058501481	0.212838444421222	0.365999982219202	0.165121547469199	38
10	SPDL1	Excit	FALSE	FALSE	0.383967113354038	0.287745116050769	0.177577862381161	0.466947010403866	0.260993151182366	38
10	SPDYE5	Excit	FALSE	TRUE	1.63899197112154	0.0402450384199282	0.909009193068909	-0.027249523534267	0.128867796678213	20
10	SPG21	Excit	FALSE	FALSE	0.47818683928258	-0.0605544119395544	0.853746210168735	-0.297789207033409	0.180037225684303	20
10	SPHKAP	Excit	FALSE	FALSE	0.970197293201391	0.330293369421826	0.10787551198522	0.773431004660893	0.623522731359028	38
10	SPRY4	Excit	FALSE	FALSE	1.01067821229123	0.0170995531319965	0.964576838479983	-0.078403616314521	0.150066317724202	5
10	SPSB4	Excit	FALSE	FALSE	0.648229376736813	0.0446403017265909	0.896422648456716	0.145373501051797	0.121381095932559	4
10	SPTY2D1OS	Excit	FALSE	FALSE	0.5879244016437	0.25666235071739	0.245200346864082	0.418000827698158	0.172604025340261	33
10	SREBF2	Excit	FALSE	FALSE	0.308004364496189	0.0984940234892581	0.739421107680051	0.350906137193164	0.139103068702548	36
10	SREK1IP1	Excit	FALSE	FALSE	0.39601346495651	0.0101400069496677	0.978690895398597	0.137714398659828	0.162252571140363	34
10	SRP14-AS1	Excit	FALSE	FALSE	0.626727446632656	0.166823124317861	0.515576061418716	0.230601428113907	0.125038598925694	19
10	SRP54	Excit	FALSE	FALSE	0.410187173278411	0.0235554610602786	0.948391254638298	0.103121401294662	0.295617396368476	20
10	SRP9	Excit	FALSE	FALSE	0.656447345666903	0.0686049663118489	0.832614215561022	0.15423210069873	0.111045749456852	7
10	SRPK3	Excit	FALSE	FALSE	0.704702314555916	0.252137631142527	0.256175116349202	0.447695713699262	0.419684345003227	18
10	SRRM1	Excit	FALSE	FALSE	0.279707983444256	-0.198973248173285	0.410203032429699	0.30693259977757	0.162460577161143	14
10	SSNA1	Excit	FALSE	FALSE	0.846609247688107	0.166389434421588	0.517049866228275	0.138909345801695	0.096089156790822	14
10	SST	Excit	FALSE	FALSE	2.77071940302065	-0.0386958803031826	0.913252120107004	-0.254068792085212	0.155624062599572	6
10	ST18	Excit	FALSE	FALSE	1.26209323820092	0.378450774131139	0.0583248549507255	0.853398332342643	0.621310425700782	38
10	ST6GALNAC5	Excit	TRUE	TRUE	1.34700478518977	-0.422773464515099	0.0325412973370915	-0.971251679476201	0.942793665419898	38
10	ST8SIA6	Excit	FALSE	FALSE	0.756217179913211	-0.257453299904128	0.243331416790573	-0.429642260004589	0.226468069873096	38
10	STAB1	Excit	FALSE	FALSE	1.23075254769778	0.0771889907683634	0.806258698629977	0.130565422014424	0.230448366496798	15
10	STAC2	Excit	FALSE	TRUE	0.532814099008111	-0.353114031523014	0.0824745657674777	-0.643864733145343	0.429719936905951	38
10	STAT2	Excit	FALSE	FALSE	0.27938612629862	0.144251777472249	0.589583671233848	0.304075005810968	0.112510706705667	23
10	STK32A	Excit	FALSE	FALSE	0.851802991706512	0.345987582532596	0.0899960844583415	0.686661700110791	0.440583718777998	38
10	STK32A-AS1	Excit	FALSE	FALSE	0.732563775977136	-0.0468471304160974	0.889045463266399	0.185986125397855	0.0889008230815151	12
10	STK32B	Excit	FALSE	FALSE	0.701791073943201	0.0364479856383529	0.918481411266429	0.0924431889520963	0.255887473931506	23
10	STOM	Excit	FALSE	FALSE	0.794199503462758	0.0482353188630909	0.886467542902994	-0.00565490769308848	0.183607480409288	2
10	STON2	Excit	FALSE	FALSE	0.922594025959118	0.0296612628304367	0.933334219904265	0.323759915933468	0.231969648405891	33
10	STOX1	Excit	FALSE	FALSE	0.400118576545018	-0.172502785188756	0.496588902705377	-0.49881608851363	0.258260176548748	38
10	STXBP5	Excit	FALSE	FALSE	0.227237318697795	-0.170851636594981	0.501892309866124	0.0449416148599898	0.201880415041561	18
10	STYK1	Excit	TRUE	TRUE	0.900116485053723	-0.416837901344503	0.0350424224653083	-0.913527655608467	0.775577420347641	38
10	SULF1	Excit	FALSE	FALSE	1.51615317454797	-0.126323403360689	0.649541765722579	0.0137848579712134	0.104214030987616	14
10	SULT4A1	Excit	FALSE	TRUE	0.551961446636197	-0.166827591047227	0.515576061418716	-0.398445694563739	0.112273127138642	38
10	SUN2	Excit	FALSE	FALSE	0.565895027660563	0.049345838164081	0.88339161270139	-0.0349837170767626	0.227301549457473	1
10	SUPT7L	Excit	FALSE	FALSE	0.396079803633024	0.0936876867109486	0.75443513654444	-0.153954763216973	0.218683467779406	20
10	SUSD6	Excit	FALSE	FALSE	0.552305937890719	0.326423641284989	0.113008608072652	0.768049731041662	0.579493059694228	38
10	SV2B	Excit	FALSE	TRUE	0.274441571177835	0.176909401317213	0.48134773384067	0.253599063155663	0.337764014789552	4
10	SVIL	Excit	FALSE	FALSE	0.524673509781168	-0.140705210859267	0.601415695551207	-0.140111483501053	0.114236982590875	5
10	SYCE1	Excit	FALSE	TRUE	0.667471913402217	-0.0766088555079573	0.808196794678454	-0.281315105459053	0.362248619585647	13
10	SYK	Excit	FALSE	FALSE	1.10092309550193	0.201776339778649	0.402196250954156	0.244551194830959	0.128063519217361	40
10	SYN1	Excit	FALSE	TRUE	0.536944337848039	-0.253499138179169	0.252579893416086	-0.360695901546454	0.310169926878552	34
10	SYNE2	Excit	TRUE	FALSE	0.683364567999358	0.450993452951144	0.027809534063578	0.868196138872568	0.77288836806306	38
10	SYNJ2	Excit	FALSE	FALSE	0.652480624288418	-0.298109420492376	0.15718450758094	-0.811236751701148	0.631665510709876	38
10	SYNPR	Excit	FALSE	FALSE	0.356853005776701	0.230498359438861	0.314179802520596	0.65764505385614	0.418105950641124	38
10	SYPL1	Excit	FALSE	FALSE	0.40035486886495	0.229636579626066	0.316479380084335	0.363732250519947	0.166978110512261	20
10	SYT1	Excit	FALSE	FALSE	0.228023150108975	-0.194378628382452	0.425444224102409	-0.480702992698948	0.225383234894844	38
10	SYT17	Excit	FALSE	FALSE	0.668924597027688	-0.338044354159307	0.0986651511925309	-0.773619250139617	0.572301690339615	38
10	TAB1	Excit	FALSE	FALSE	0.444898750771632	0.0959860609626133	0.746654075757273	0.143207141341635	0.399595330512139	19
10	TAC1	Excit	FALSE	FALSE	1.86629728491121	-0.0839887335973747	0.784961600675117	-0.349423189066978	0.149533320939735	5
10	TAC3	Excit	FALSE	FALSE	1.69648918042168	-0.121126389528419	0.667497205112316	-0.433220286167197	0.134499252745978	18
10	TACR1	Excit	FALSE	FALSE	0.508186246579864	-0.0417060096966337	0.903673877285206	-0.250656388237062	0.22701313042466	26
10	TAF1B	Excit	FALSE	FALSE	0.267902388196088	0.139479524273215	0.605462708134166	0.174513986009705	0.216261147091882	20
10	TAF1C	Excit	FALSE	FALSE	0.624454245156415	0.10176781759455	0.730204458829903	-0.0560995678330247	0.146788086482076	20
10	TAF1D	Excit	FALSE	FALSE	0.409883710483841	-0.227203983760852	0.323464310178654	-0.081173579215126	0.130790300571879	40
10	TAGLN3	Excit	FALSE	TRUE	0.69353061749456	-0.00377792965347562	0.992565815740944	-0.0966230376710293	0.172867685954702	18
10	TANC2	Excit	TRUE	TRUE	0.38902737335906	-0.461734762511712	0.027809534063578	-0.838642636819195	0.731604685304416	38
10	TANK	Excit	FALSE	FALSE	0.289470975532663	0.0532027727359555	0.873405703691272	0.231412952786632	0.142877447650334	36
10	TAOK2	Excit	FALSE	FALSE	0.43834474575142	-0.106199225660688	0.717209876699457	-0.128773185859697	0.249963850793564	34
10	TAPT1-AS1	Excit	FALSE	FALSE	0.273178287428155	-0.216242501630304	0.356951354386952	-0.407155826575945	0.19663085622532	38
10	TBC1D12	Excit	FALSE	FALSE	0.318174670215027	0.0676746300559627	0.834817896713997	0.372081921234793	0.146734204989927	39
10	TBC1D22A	Excit	FALSE	FALSE	0.327679315827394	-0.123204494627275	0.66026250692387	-0.32165783756228	0.160470835627871	18
10	TBC1D31	Excit	FALSE	FALSE	0.255908986639872	0.0280987088877264	0.936617526500437	0.226890655358753	0.165151755982789	4
10	TBKBP1	Excit	FALSE	FALSE	0.458377600615832	-0.240653818180288	0.286685424192861	-0.423833649358672	0.198160406735422	38
10	TBR1	Excit	TRUE	TRUE	1.40345282773352	-0.389706440811268	0.0496789723959544	-0.859707398478998	0.743982687685053	38
10	TBXAS1	Excit	FALSE	FALSE	1.13100180686903	0.102216882685256	0.729028913246271	0.112977979412843	0.123678835970641	28
10	TCEAL3	Excit	FALSE	TRUE	0.602333794051881	0.0272145012029931	0.938556805212188	-0.00662604958880289	0.167313255250906	32
10	TCTEX1D1	Excit	FALSE	TRUE	1.17144453472535	-0.245101618705122	0.274912368989454	-0.804842506745374	0.568559465825793	38
10	TDRD9	Excit	FALSE	TRUE	0.659715536832384	-0.132597729486469	0.629671958377446	-0.38280401753859	0.234838793677561	18
10	TEC	Excit	TRUE	TRUE	0.717454289056216	-0.489481309569964	0.027809534063578	-0.739046828883312	0.48607599273089	38
10	TEFM	Excit	FALSE	FALSE	0.458072673207849	0.201275805975038	0.403447150355208	0.222099876899826	0.1345133278665	32
10	TELO2	Excit	FALSE	FALSE	0.475607389810891	0.113974522153876	0.69131377696283	0.247066466356867	0.0951357285290065	20
10	TENM3	Excit	FALSE	FALSE	0.303762412617899	-0.321799768678219	0.11928043472811	-0.359158310703739	0.156416602175417	38
10	TENT4A	Excit	FALSE	FALSE	0.34550329894739	0.0349450621977136	0.921384382703096	0.113857156770628	0.229777830067942	18
10	TENT4B	Excit	FALSE	FALSE	0.312461511918539	-0.0737092004646671	0.817721159104493	0.00848683383147022	0.204914761751881	27
10	TESPA1	Excit	TRUE	TRUE	1.75198445212649	-0.453344566828218	0.027809534063578	-0.985871739006651	0.925723188197626	38
10	TF	Excit	FALSE	FALSE	0.532574579087778	-0.116677938026041	0.682747824824131	0.0401921542595964	0.385513653875245	1
10	TFAM	Excit	FALSE	FALSE	0.391068799159874	0.268975337913389	0.216369268649614	0.39809766599313	0.191865318239921	38
10	TFEC	Excit	FALSE	FALSE	0.584366404501932	-0.125916936447409	0.65096030621928	-0.180612772040707	0.110500594123719	1
10	TFPT	Excit	FALSE	FALSE	0.908848636493013	0.108586768231622	0.708801911385227	-0.0249017019000622	0.116389935760017	18
10	TGFBR1	Excit	FALSE	FALSE	0.632195300369694	0.193782905024228	0.427200278569905	0.611809818487808	0.383472294523031	38
10	THAP2	Excit	FALSE	FALSE	0.434936731736553	0.204799331668043	0.392457696454667	0.462708546762064	0.22819152812195	38
10	THAP6	Excit	FALSE	FALSE	0.385339980841523	0.164272272720879	0.524164083269051	0.126026954153873	0.368971000140458	20
10	THOC2	Excit	FALSE	FALSE	0.230604848413903	-0.0452247775598545	0.894451203767677	0.0288743805696716	0.170242814525087	20
10	THSD4	Excit	FALSE	FALSE	0.609515589143365	-0.203952042861578	0.39469074145072	-0.516557945896729	0.231918320212609	38
10	THSD7B	Excit	FALSE	FALSE	0.699813241925263	-0.356439370121299	0.0788955002352556	-0.673445422865896	0.478698942393606	38
10	TIAL1	Excit	FALSE	FALSE	0.36585351888732	0.310639133595037	0.136003998070419	0.617489955803423	0.401291836600567	38
10	TIMM8B	Excit	FALSE	FALSE	1.04164045722641	0.177963617760809	0.478071014552578	0.127541258581019	0.22970648007614	20
10	TINAG	Excit	TRUE	TRUE	1.17253510261559	-0.41871656514668	0.0341833449412628	-0.756040527222925	0.513589102566758	38
10	TJP1	Excit	FALSE	FALSE	0.319997060293774	-0.358871839234104	0.0762266537779141	-0.760746571380767	0.620225575853047	38
10	TLR2	Excit	FALSE	FALSE	2.02612209756002	0.0848235075484657	0.782372704481163	0.145747412394747	0.17372848637162	15
10	TLR5	Excit	FALSE	FALSE	1.05205768660733	0.00318456244883349	0.993663146985653	0.0100376614925226	0.154649713365658	2
10	TM2D2	Excit	FALSE	FALSE	0.758298494587739	0.0873558723881864	0.774413255104237	-0.0115171450772984	0.152318889713144	18
10	TMC6	Excit	FALSE	FALSE	1.05941524900701	-0.104593940511778	0.72227521478249	0.0144673654661925	0.293760348182304	10
10	TMED8	Excit	FALSE	FALSE	0.293704190196712	-0.313490098568023	0.131365646278541	-0.581534278627957	0.281825146901631	38
10	TMEM100	Excit	FALSE	FALSE	1.31346142275498	0.14226391107254	0.59680018156509	0.191568704299509	0.162397555660167	19
10	TMEM107	Excit	FALSE	TRUE	0.567794453725771	-0.0225347653634141	0.951134356319916	-0.135498100186023	0.116766067011893	20
10	TMEM125	Excit	FALSE	FALSE	1.34756998384019	-0.0328075024555489	0.926772919241687	-0.0977613702957417	0.134415837089584	29
10	TMEM136	Excit	FALSE	FALSE	0.584586138641835	0.0854503706715262	0.780286293407603	0.111697743327546	0.294983450327939	20
10	TMEM144	Excit	FALSE	FALSE	0.496144980779364	0.0296075430794033	0.933476951994887	-0.0216832176977227	0.310320223378493	15
10	TMEM14A	Excit	FALSE	TRUE	0.67508543429235	-0.0692536169986132	0.830449166328339	-0.246594994180665	0.151771378253456	32
10	TMEM178A	Excit	FALSE	TRUE	0.412969454825125	0.194704557958237	0.424531001817648	0.770054282731578	0.535433183606116	38
10	TMEM18	Excit	FALSE	FALSE	1.03235181333536	-0.0303632239255681	0.931446576788083	-0.0758721592465699	0.308389261611055	20
10	TMEM235	Excit	FALSE	FALSE	1.02071941078772	0.123817293049027	0.65809833807142	0.142036348987304	0.217384134970386	1
10	TMEM240	Excit	FALSE	FALSE	0.806525068593912	0.259499077262121	0.238528097316436	0.303577380135133	0.146722015783369	18
10	TMEM243	Excit	FALSE	FALSE	0.562998733210387	0.156847048139492	0.547577589347227	0.0813012535805361	0.151017780261958	32
10	TMEM246-AS1	Excit	FALSE	FALSE	1.14168537925455	0.226619743531393	0.325023623148949	0.365294677288503	0.177547862763097	38
10	TMEM248	Excit	FALSE	FALSE	0.316501628828288	-0.141077842541022	0.600201590175049	-0.225636678627022	0.088800625779541	40
10	TMEM39B	Excit	FALSE	FALSE	0.296478264805691	-0.211208311071403	0.372041461167224	-0.629267375994109	0.370920444344693	38
10	TMEM50B	Excit	FALSE	FALSE	0.397709552462713	0.164162135153023	0.524459813307809	0.408188994373307	0.201825621771036	38
10	TMEM59	Excit	FALSE	FALSE	0.423944294700834	0.0484669706622778	0.885834065345864	0.00761280558462091	0.215060343019991	18
10	TMEM67	Excit	FALSE	TRUE	0.374860344507225	-0.318547199756719	0.123963006030468	-0.635579702196127	0.307211253414116	38
10	TMEM98	Excit	FALSE	FALSE	1.32757280362657	-0.00461913997574185	0.991297637360859	0.376652339823279	0.253594847399217	10
10	TMEM9B	Excit	FALSE	FALSE	0.770095804873406	0.0960799541453	0.746565150092767	-0.0533045984943594	0.157803869452366	18
10	TMF1	Excit	FALSE	FALSE	0.24942143184062	0.196721576290155	0.417792957426803	0.388987275057801	0.222956249998272	20
10	TMPRSS5	Excit	FALSE	FALSE	1.54399222243264	-0.0870653997172066	0.775188789398562	0.0202802277046674	0.247327588797707	1
10	TMSB4X	Excit	FALSE	TRUE	1.08108192831022	-0.122171372478094	0.663676371875657	-0.203749693249761	0.165192119439133	32
10	TNC	Excit	FALSE	FALSE	2.20775232581461	-0.107467016991833	0.7124194435382	-0.149043335944312	0.129975971093609	23
10	TNFRSF10D	Excit	FALSE	FALSE	1.46750797771726	-0.129138377922592	0.640691811038018	0.00418334940794711	0.130325493954408	15
10	TNFRSF1B	Excit	FALSE	FALSE	2.33584355302406	-0.107711548410923	0.711461188036468	0.0882543210674822	0.176583611683303	30
10	TNKS	Excit	FALSE	FALSE	0.191011158222738	0.0576385850244554	0.861841806283863	0.118405470569894	0.093240482574262	32
10	TNR	Excit	FALSE	FALSE	0.397415669725059	-0.10126552664562	0.731457789623028	-0.53009873697192	0.296419887868487	38
10	TNRC6B	Excit	FALSE	FALSE	0.183127055675625	-0.180835026651873	0.46950502412573	0.0348154709090014	0.132582944480451	18
10	TOMM40	Excit	FALSE	FALSE	0.486777476106661	0.236136894198723	0.299156391015295	0.20182617534595	0.135864723162009	20
10	TOP2B	Excit	FALSE	FALSE	0.263557880292887	0.0154208203301778	0.968228125977084	0.252211030289661	0.286529715026118	20
10	TP53TG5	Excit	FALSE	FALSE	1.02333572253496	0.0429969195205575	0.901220985579747	0.128059230957998	0.155083499025311	20
10	TPD52L1	Excit	FALSE	FALSE	0.819128519719406	-0.0182039085034002	0.961618686698003	-0.213812867685944	0.164551667141015	11
10	TPR	Excit	FALSE	FALSE	0.294379213253379	0.18940066389341	0.440849912686604	0.484477568023694	0.242057395028152	38
10	TPRG1L	Excit	FALSE	TRUE	0.629393206433834	-0.0797120785017521	0.7979683456041	-0.273054719345376	0.083007207884453	13
10	TPST1	Excit	FALSE	FALSE	0.344301193862615	-0.252528665376355	0.255187322936056	-0.270060697273786	0.195722893091633	15
10	TRAF3IP2	Excit	FALSE	FALSE	0.916428472934905	0.255209362387764	0.248560268531147	0.441027285550949	0.263368264981766	38
10	TRAF3IP2-AS1	Excit	FALSE	FALSE	0.310322708700836	0.17993318004255	0.471913201554638	0.352488959398811	0.167800534822637	36
10	TRAF3IP3	Excit	FALSE	FALSE	0.940506234103264	0.23023610031766	0.314745315811645	0.21152573149467	0.109142784290725	6
10	TRAM1L1	Excit	FALSE	FALSE	0.779562889767769	0.172107937336149	0.497382874432791	0.181698112821164	0.099776454400279	32
10	TRAPPC1	Excit	FALSE	TRUE	1.26673723974512	0.0606160495869568	0.853704731956234	0.00133865122734671	0.17078298453757	18
10	TRIL	Excit	FALSE	FALSE	0.840428938049824	0.0541127150669831	0.870428724720513	0.0535098344235178	0.105258755828912	29
10	TRIM47	Excit	FALSE	FALSE	0.947869836013899	0.201209193600417	0.403680779311806	0.1474000377168	0.11729172935185	32
10	TRIM54	Excit	TRUE	TRUE	1.14206906568954	-0.469198595414518	0.027809534063578	-0.782072691739472	0.597141456950444	38
10	TRIM59	Excit	FALSE	FALSE	0.662626046796839	0.184245676731861	0.459023734101093	0.13381868276447	0.444300155912258	23
10	TRIM71	Excit	TRUE	FALSE	0.604886512746645	-0.44040364200713	0.0280802172811261	-0.848956288125155	0.736577308783949	38
10	TRIP4	Excit	FALSE	FALSE	0.255850692497486	-0.21528189253009	0.359824043619188	-0.408643004995108	0.150411745339663	38
10	TRMT9B	Excit	FALSE	TRUE	0.610566787564334	0.299003016061534	0.155615186465987	0.736631383936781	0.557507139180712	38
10	TRPC4	Excit	FALSE	FALSE	0.70222112590775	-0.230542855690603	0.31410500345807	-0.389988006970089	0.176910762184182	38
10	TRPS1	Excit	FALSE	FALSE	0.397611579689353	-0.102218120313503	0.729028913246271	-0.279791586889703	0.129504115030835	23
10	TSEN2	Excit	FALSE	FALSE	0.294057225883268	-0.0125292305679197	0.973382764929424	-0.142706833202546	0.153651652834265	4
10	TSIX	Excit	FALSE	FALSE	1.96584926724562	-0.058248769630867	0.860139621905196	-0.108281692547201	0.110847563210438	27
10	TSPAN11	Excit	FALSE	FALSE	1.03545144365048	0.0850944692366677	0.781307504469944	0.297032310153304	0.122690546463854	31
10	TTI2	Excit	FALSE	FALSE	0.350638722619686	0.133043431770862	0.62834930202337	0.189672352323213	0.25525361220504	23
10	TTLL12	Excit	FALSE	FALSE	0.423998973959102	0.0211421737960455	0.954743935560087	-0.142545858989348	0.124457451213787	36
10	TUBB4B	Excit	FALSE	TRUE	0.949579559944089	-0.0642115472685428	0.845165165573008	-0.197325159416459	0.212903025654358	18
10	TWSG1	Excit	FALSE	FALSE	0.263759728760261	-0.236236853833949	0.298885669571402	-0.256543269219989	0.205145028123244	1
10	TYROBP	Excit	FALSE	FALSE	1.09040747526479	0.2390798352896	0.290663071499567	0.185455065544357	0.208984274329469	2
10	U2AF1	Excit	FALSE	FALSE	1.67034868304953	-0.0856193804447825	0.779865123548583	0.127733896338083	0.334603725545289	1
10	UBA3	Excit	FALSE	FALSE	0.274695002699181	0.0479536997696281	0.887067327215929	0.114409316929509	0.156578751957429	32
10	UBAP2L	Excit	FALSE	FALSE	0.211899015217292	-0.0277408896291737	0.937662018040379	0.0340859078753157	0.318531581218039	20
10	UBE2G2	Excit	FALSE	FALSE	0.255696059386676	0.0555188665043791	0.86594155930334	0.121085514662106	0.201192250351674	18
10	UBE2I	Excit	FALSE	FALSE	0.323397621874559	0.19876757674088	0.410882260270952	0.336403729663869	0.111138880536711	38
10	UBE2N	Excit	FALSE	FALSE	0.431625440608349	0.031749078820341	0.929507726707083	-0.0441104761797143	0.130113934994866	18
10	UBE2T	Excit	FALSE	TRUE	0.653234030494049	-0.0282506544450963	0.936176683650703	-0.164380382508116	0.175372790739933	18
10	UBE3D	Excit	FALSE	FALSE	0.21929227174358	-0.0377944345078464	0.915360664789062	-0.112746409112367	0.20923181280883	18
10	UBLCP1	Excit	FALSE	FALSE	0.430737143323095	-0.205376232269838	0.390586909285098	-0.490455624221002	0.188185018444099	38
10	UBN2	Excit	FALSE	FALSE	0.207596307537393	-0.109664619689431	0.705099026881826	0.108812315813608	0.145383611401708	32
10	UBTD2	Excit	FALSE	FALSE	0.586346135076178	0.354724440495115	0.0807627809419151	0.849448761658604	0.757402510223985	38
10	UBXN1	Excit	FALSE	FALSE	0.912014561626255	0.161049679553401	0.534153895237408	0.0911339843319581	0.141907337625635	20
10	UCK1	Excit	FALSE	FALSE	0.564204839588141	0.156302405806859	0.549471539728074	0.262345788579836	0.267313992998987	34
10	UGCG	Excit	FALSE	FALSE	0.32911087575266	-0.0460216640552587	0.891826176222553	0.0886943938580984	0.165532634364348	2
10	UGT8	Excit	FALSE	FALSE	0.924797719413408	0.316599073933755	0.12677214024716	0.708497081880669	0.423072545063762	38
10	UHRF1BP1	Excit	FALSE	FALSE	0.214383914345688	0.290926028715026	0.171366662517789	0.634315979359759	0.369772599030276	38
10	UNC13B	Excit	FALSE	FALSE	0.237289035931672	0.0894838317474474	0.768199875429344	0.194548415451149	0.243378833634838	20
10	UNK	Excit	FALSE	FALSE	0.248919524909915	0.293561844761663	0.166013032991818	0.430809752311776	0.164696149325193	8
10	UQCRB	Excit	FALSE	TRUE	0.912061171437537	-0.024064745443328	0.946832363062749	0.0377861122583461	0.155426599572044	32
10	UQCRQ	Excit	FALSE	FALSE	1.30400021573247	-0.0305274537410454	0.930970811506451	-0.0964761773546784	0.167105150755237	18
10	USE1	Excit	FALSE	FALSE	0.699188055676592	0.130861863776052	0.635327685249697	-0.0205418297340602	0.147579502943991	18
10	USP11	Excit	FALSE	TRUE	0.498512371667257	-0.207983543293788	0.382277398790258	-0.42677434575593	0.136571102127439	38
10	USP15	Excit	FALSE	FALSE	0.200233488394144	0.179841570066936	0.472225831081245	0.355461578253529	0.277982149427448	20
10	USP18	Excit	FALSE	FALSE	0.623497445135705	0.0135324681408506	0.971337000664934	-0.188304000374178	0.267428044844782	18
10	USP34	Excit	FALSE	FALSE	0.22098905796072	-0.0931817834384399	0.756190884053843	0.0631539326504811	0.125923121372791	18
10	USP47	Excit	FALSE	FALSE	0.278555520027727	0.0586378534844504	0.859120310015543	0.275051339654074	0.129056685097054	2
10	USP9X	Excit	FALSE	FALSE	0.217687138073842	-0.101108053619757	0.731892024690622	-0.0650284987384969	0.183153901790082	20
10	USPL1	Excit	FALSE	FALSE	0.354239520613245	0.0932911580624545	0.75588894744305	0.329842570872613	0.183674978253728	23
10	UTP25	Excit	FALSE	FALSE	0.362194978157037	-0.126452559865689	0.649329319796456	-0.429790454340227	0.223161648590583	20
10	VAC14-AS1	Excit	FALSE	FALSE	1.0941786344464	0.0340105734934778	0.92363858402698	0.514735222229891	0.268264668216142	38
10	VAT1L	Excit	FALSE	FALSE	0.55070100129587	0.316204113334365	0.127169211538923	0.676586790177412	0.45477123840742	38
10	VAV1	Excit	FALSE	FALSE	0.701926402203006	-0.0776321900362562	0.804962475741118	-0.217043106655459	0.185625541615296	37
10	VAX1	Excit	FALSE	FALSE	0.423060247157691	0.118759784653811	0.675890677894513	-0.176861907887751	0.339692953966791	36
10	VCAN	Excit	FALSE	FALSE	1.03760648578146	0.179750911986977	0.472534100256431	0.387405762283168	0.233375645309023	1
10	VCAN-AS1	Excit	FALSE	FALSE	1.13468003635393	0.269968342191361	0.214078626543539	0.263338339067597	0.154151410408151	35
10	VEGFA	Excit	FALSE	FALSE	1.29334899923933	0.029691158125204	0.933334219904265	0.107031045739313	0.191607777248169	30
10	VEGFC	Excit	FALSE	FALSE	1.03636812802816	0.00520743826077083	0.990441504980653	0.102848206641796	0.368037727722692	34
10	VIPR2	Excit	FALSE	TRUE	0.698260460385014	-0.256861085323	0.244766481810804	-0.643428213194748	0.38377234812174	38
10	VMA21	Excit	FALSE	FALSE	0.40818885218584	-0.044586345749933	0.896596942456571	-0.0847743675916551	0.157253403720294	34
10	VPS16	Excit	FALSE	FALSE	0.421813886343972	0.116933428476405	0.682024490750464	0.0459587974677803	0.189537235050972	34
10	VPS25	Excit	FALSE	FALSE	0.745390621046706	0.0383454565005504	0.91429141464731	-0.0913275343792967	0.138035768054972	18
10	VPS26C	Excit	FALSE	FALSE	0.232078031950413	0.0573309328390744	0.862096038015952	0.107416393508631	0.159835144637159	20
10	VPS45	Excit	FALSE	FALSE	0.197737556388349	0.030508612181609	0.930995742636202	0.190937283450606	0.124420599588258	20
10	VPS50	Excit	FALSE	FALSE	0.170654396511631	-0.067449580062246	0.83545905644439	-0.0621598796027179	0.201889341524941	4
10	VSIG4	Excit	FALSE	FALSE	1.85641951185022	0.179434729579827	0.473375107372209	0.0257125407184467	0.220073651215299	17
10	VSTM2A	Excit	TRUE	TRUE	1.41486883768204	-0.394972129017013	0.0463892583429489	-0.957121641116534	0.879940979205516	38
10	VSX1	Excit	TRUE	FALSE	1.2253741037128	0.495257754228333	0.027809534063578	0.865430204321454	0.72151840641894	38
10	VWC2	Excit	FALSE	FALSE	0.609768711510113	0.335939429136502	0.101155543924459	0.845216305825738	0.686013242192086	38
10	VWDE	Excit	FALSE	TRUE	0.846935328138491	-0.383283028520333	0.0545620697723479	-0.804628422427571	0.607774503007878	38
10	VWF	Excit	FALSE	FALSE	0.530498901247492	-0.0835203338260577	0.786028574802317	-0.0886139587457319	0.104755860354952	30
10	WAC-AS1	Excit	FALSE	TRUE	0.46941576415581	0.20446554455016	0.393364695061057	0.261207133960209	0.215254140967948	20
10	WASHC2C	Excit	FALSE	FALSE	0.282642304113851	0.204818689289398	0.392457696454667	0.111131632601527	0.206999463723957	20
10	WASHC3	Excit	FALSE	FALSE	0.490784598226068	0.0337426151549122	0.924234215268415	-0.242952369048884	0.207894951518973	20
10	WBP1L	Excit	FALSE	FALSE	0.288298308622027	-0.231080182848517	0.312690238958461	-0.407636240497326	0.146865019216936	38
10	WDFY4	Excit	FALSE	FALSE	0.702644920233688	0.056104056811521	0.864597952241372	-0.0746197911492119	0.202194486873857	14
10	WDR12	Excit	FALSE	FALSE	0.472176919822698	0.0472247231871949	0.888172078798817	-0.114825641105592	0.133907318396223	18
10	WDR46	Excit	FALSE	TRUE	0.834789296646068	0.0181988327037966	0.961618686698003	-0.205601289336835	0.0937019703026697	18
10	WDR88	Excit	FALSE	FALSE	0.850355137910977	0.119363330338771	0.673668548695138	0.0610946334507436	0.13965189562712	37
10	WDTC1	Excit	FALSE	FALSE	0.249911268354671	0.0273130868035245	0.938522958941636	0.160208598269942	0.162567498421008	23
10	WHRN	Excit	FALSE	FALSE	0.873780510242049	-0.000111645490818562	0.999747436770481	-0.145524997527846	0.136547724671656	17
10	WNT16	Excit	FALSE	FALSE	0.356181845322235	0.0326896890492979	0.927205024138685	0.0287395049474501	0.239174641278933	21
10	WRAP73	Excit	FALSE	FALSE	0.461896876124169	0.188317567319351	0.444434801532016	0.107927714540344	0.253992961820788	20
10	WSCD1	Excit	TRUE	FALSE	0.754745614379627	0.490407180805886	0.027809534063578	0.7598498606819	0.601411095544095	38
10	WTIP	Excit	FALSE	FALSE	0.515469473588592	0.0377323852652373	0.915611641468928	-0.00488429931765027	0.171063089185341	33
10	XACT	Excit	FALSE	FALSE	1.1059389413439	0.0492366806934215	0.883682207062284	-0.0674435243885088	0.211438484211338	17
10	XKR8	Excit	FALSE	FALSE	0.65474493532919	0.353945849859258	0.0815725719744995	0.474736925252753	0.255847899226067	38
10	XKR9	Excit	FALSE	TRUE	0.87745693847336	-0.296626235650299	0.160039946852679	-0.658162102326507	0.41870534835539	38
10	XPO6	Excit	FALSE	FALSE	0.220234608336676	-0.12796697123566	0.644254517957655	-0.231101881539706	0.241685805468722	18
10	XYLT1	Excit	FALSE	FALSE	0.441473913287807	-0.195386473895699	0.422342359355376	-0.536425409670638	0.292230012145127	38
10	YIPF1	Excit	FALSE	FALSE	0.326866353159139	-0.0870912349390189	0.775124296448164	-0.274783119297343	0.0813570017932959	19
10	YIPF5	Excit	FALSE	FALSE	0.416761605153425	0.131498013992873	0.633021984366091	0.110073037958987	0.114224440317946	18
10	YJU2	Excit	FALSE	FALSE	0.336882250301694	0.128596960735978	0.642198186505053	0.290415680763949	0.234479666897683	34
10	YTHDF3	Excit	FALSE	FALSE	0.176180835580447	0.218211672480779	0.351063057699733	0.399108847809022	0.174538404618302	38
10	Z94057.1	Excit	FALSE	FALSE	1.32995891545651	0.193460321375154	0.4281396672243	0.0722929370440909	0.100311826383115	20
10	Z96074.1	Excit	FALSE	FALSE	1.04376785652583	0.21695829116083	0.354775884611449	0.545974253451953	0.328826959127196	38
10	ZBTB34	Excit	FALSE	FALSE	0.305163522147251	0.147003597273915	0.580480329555855	0.391089469265832	0.129489767684976	38
10	ZBTB7C	Excit	TRUE	TRUE	0.790191700802528	-0.454537511374316	0.027809534063578	-0.90131462094427	0.84245300473305	38
10	ZC3H7A	Excit	TRUE	FALSE	0.211167478412516	0.398949223170942	0.0437193036409933	0.677359302289558	0.527783477856942	38
10	ZCCHC14	Excit	FALSE	FALSE	0.33420153140324	0.0220752476721953	0.952294304659712	0.333883934384127	0.22781046230427	18
10	ZDHHC1	Excit	FALSE	TRUE	0.268987025774185	-0.149183375827341	0.573573683449137	-0.46017419476544	0.214337714975638	38
10	ZDHHC7	Excit	FALSE	FALSE	0.282802600933387	0.280959272038605	0.191252706632567	0.244409234280126	0.108906812673678	13
10	ZEB1-AS1	Excit	FALSE	FALSE	0.563012258109983	0.0328601136608762	0.926772919241687	0.0398495993752876	0.13323356894311	1
10	ZFAND1	Excit	FALSE	FALSE	0.357811572070573	0.0697270819904383	0.829035436961069	0.237352312424941	0.233517552744861	20
10	ZFP1	Excit	FALSE	FALSE	0.369447731853173	0.0307329840397588	0.930492528881305	0.115539248264858	0.223588092384197	20
10	ZFP69B	Excit	FALSE	TRUE	0.43235023366352	-0.104543189370349	0.722423870986599	-0.22173479532252	0.267403710885352	34
10	ZFYVE21	Excit	FALSE	FALSE	0.390321705917126	0.158056819072945	0.544324012835804	0.155956663905095	0.127014848943698	23
10	ZIM2-AS1	Excit	FALSE	FALSE	0.692424549123629	-0.0350959788100914	0.921096253603936	-0.0649440733999448	0.177539242523213	20
10	ZKSCAN1	Excit	FALSE	FALSE	0.473559086414397	-0.0696284361774029	0.829427338737483	-0.285676495498181	0.337612382850366	20
10	ZMAT4	Excit	TRUE	TRUE	1.12885284943617	-0.435728413218906	0.0285000077844805	-0.941076943941176	0.911192716585914	38
10	ZNF202	Excit	FALSE	FALSE	0.487520093087604	0.195343620796783	0.422477025818129	0.0570427965326429	0.178381334112331	36
10	ZNF226	Excit	FALSE	FALSE	0.370998101652007	0.169531621543831	0.506769566458658	0.232634773953067	0.134566356040045	20
10	ZNF276	Excit	FALSE	FALSE	0.367598685793028	0.124822287212658	0.654579126690653	0.0911027236907709	0.188846557753009	20
10	ZNF3	Excit	FALSE	FALSE	0.34241303570581	0.193066684698323	0.429176318099706	0.213129997130552	0.144227930164301	30
10	ZNF304	Excit	FALSE	FALSE	0.416295617863735	-0.00122801857178959	0.998175658080541	-0.0802647520041748	0.14362620808125	20
10	ZNF33A	Excit	TRUE	FALSE	0.355502530728015	0.418525905601911	0.0342764701235224	0.77483514205866	0.601715237368509	38
10	ZNF354A	Excit	FALSE	FALSE	0.419920184742308	0.116787257579484	0.682574092304221	-0.277136370761037	0.191668883090632	5
10	ZNF358	Excit	FALSE	FALSE	0.511687526920542	0.0917522242109862	0.760084553529888	-0.0211719017010767	0.210140553775206	34
10	ZNF383	Excit	FALSE	FALSE	0.350923974192047	0.0835626673703513	0.786005103575501	0.214598660222351	0.20203171176277	33
10	ZNF385D	Excit	FALSE	FALSE	1.0650845744919	0.36974284948308	0.0658713327038786	0.878100790453185	0.706088378307506	38
10	ZNF429	Excit	FALSE	FALSE	0.33969980771672	0.323631255595444	0.116638484341123	0.375047402242116	0.185913150161578	4
10	ZNF436-AS1	Excit	FALSE	TRUE	0.831640799275319	-0.0704288640631454	0.826813123994234	-0.197943131143849	0.13702219084479	23
10	ZNF470	Excit	FALSE	FALSE	0.287690604087468	-0.0354860813819696	0.920379525595674	0.0175313098910509	0.152937235064887	36
10	ZNF48	Excit	FALSE	FALSE	0.401204504757212	0.1201650863979	0.670528064744628	-0.0482168226679894	0.098528310431542	18
10	ZNF502	Excit	FALSE	FALSE	0.533606384886556	0.277132240206757	0.198972532136508	0.541581887337592	0.323737778694676	38
10	ZNF513	Excit	FALSE	FALSE	0.537893667210225	0.0641696258636743	0.845257290370574	-0.127771523347696	0.236125852071599	20
10	ZNF550	Excit	FALSE	FALSE	0.457879958011128	0.269529878794911	0.214988072691956	0.433515480856435	0.226564092191771	38
10	ZNF566	Excit	FALSE	FALSE	0.2168887987323	-0.161219871190393	0.533433455586714	0.254770132547758	0.12463140052794	17
10	ZNF57	Excit	FALSE	FALSE	0.520856806262416	0.306202311532438	0.143318337418667	0.428893639783058	0.237116812166683	38
10	ZNF587	Excit	FALSE	FALSE	0.317525645452583	-0.122439944885359	0.662785471820586	-0.105544886387166	0.25343474702319	18
10	ZNF593	Excit	FALSE	FALSE	1.06264909861276	0.0169027994756189	0.964983885363167	-0.13457939566104	0.133449553184361	37
10	ZNF597	Excit	FALSE	FALSE	0.420433551980108	0.0614486534554928	0.851827940959748	-0.12153270303225	0.183474530115277	20
10	ZNF624	Excit	FALSE	FALSE	0.36209763936424	-0.0298057454943929	0.932907777026297	0.130142165550768	0.280457489074145	20
10	ZNF629	Excit	FALSE	FALSE	0.611672418895003	0.199535575357648	0.408512623400337	0.203398630948939	0.205145471982435	20
10	ZNF66	Excit	FALSE	TRUE	0.517862384553526	0.0568663662266677	0.863480958978563	0.331115382689014	0.137666603084106	4
10	ZNF680	Excit	FALSE	FALSE	0.432256808322829	0.235101527092288	0.30169641723535	0.498809765297454	0.217096869554561	38
10	ZNF699	Excit	FALSE	FALSE	0.621019386860716	0.240715209578164	0.286514055486177	0.265901667337536	0.193661253296807	20
10	ZNF706	Excit	FALSE	FALSE	0.366143999144307	0.13874182057543	0.607492536436854	0.389933636628024	0.14205692042863	20
10	ZNF777	Excit	FALSE	FALSE	0.405598439848554	0.126509496658011	0.649161875053818	0.0187715077610766	0.130913122467457	32
10	ZNF780A	Excit	FALSE	FALSE	0.368781135532661	0.144273859142191	0.589583671233848	0.206330500417643	0.234878982396144	33
10	ZNF782	Excit	FALSE	FALSE	0.299433675299645	-0.0566972696266048	0.863830473393348	0.205449050605818	0.204558432909381	18
10	ZNF79	Excit	FALSE	FALSE	0.367487692852855	0.11548249463257	0.686775932650371	0.0858143686803468	0.125910101781337	40
10	ZNF791	Excit	FALSE	FALSE	0.24439521654391	0.048026781701601	0.887056714276954	0.170066102307205	0.153853222949664	23
10	ZNF804A	Excit	FALSE	FALSE	0.651497668497271	0.182733923057078	0.46372301313086	0.552293454933486	0.220248734403752	38
10	ZNF831	Excit	FALSE	TRUE	0.563021751183343	-0.348203150224828	0.0875582049476272	-0.85432693837443	0.750273016595491	38
10	ZNF98	Excit	FALSE	FALSE	1.03768868286775	-0.376390622477627	0.0600115629497938	-0.378319822555821	0.14311216493548	38
10	ZRANB3	Excit	FALSE	TRUE	0.362314719503843	-0.173105010814849	0.494713455106315	-0.380948662658004	0.101218493710361	1
10	ZSCAN25	Excit	FALSE	FALSE	0.35791896775247	0.214547596769166	0.361943068368301	0.365538776345044	0.199066253779216	40
10	ABCA6	Inhib	TRUE	TRUE	1.60448939037758	-0.449401911584059	0.027809534063578	-0.975775510706426	0.941322939038977	38
10	ABCA8	Inhib	FALSE	FALSE	0.828980205176388	-0.363044775772566	0.0719851226951091	-0.847701422367293	0.756734890290191	38
10	ABCB1	Inhib	TRUE	FALSE	1.11864113391867	-0.452930146495751	0.027809534063578	-0.939936298170918	0.89602449684588	38
10	ABCC10	Inhib	TRUE	FALSE	1.40524533683341	-0.463657974755279	0.027809534063578	-0.991391772421376	0.967474336799424	38
10	ABCC4	Inhib	TRUE	FALSE	1.23815639070056	-0.460932084527123	0.027809534063578	-0.978340337068321	0.949247802340522	38
10	ABCD3	Inhib	TRUE	FALSE	1.54270346637659	-0.465768118638165	0.027809534063578	-0.990819842449017	0.970829166825898	38
10	ABCG2	Inhib	FALSE	FALSE	0.677681974186815	-0.384159652980394	0.0538863206208329	-0.923326693832695	0.808282136346633	38
10	ABCG8	Inhib	TRUE	FALSE	0.977434935420956	-0.444029406283977	0.0278325121814192	-0.98077349770447	0.950262660062091	38
10	ABHD17B	Inhib	TRUE	FALSE	1.48008373570378	-0.446667258039393	0.027809534063578	-0.993595231494612	0.967332097275042	38
10	ABHD17C	Inhib	TRUE	FALSE	1.41512213329581	-0.461729521870252	0.027809534063578	-0.992270972286847	0.968171138881678	38
10	ABHD18	Inhib	FALSE	TRUE	0.223193219189604	0.279227252704233	0.19466561077598	0.627700989353385	0.467171233186135	38
10	ABLIM3	Inhib	TRUE	TRUE	1.66768851858688	-0.477157602679673	0.027809534063578	-0.983845383046948	0.967058108664062	38
10	AC002429.2	Inhib	TRUE	FALSE	1.24608580811516	-0.421881147385217	0.0328332239461693	-0.911397147249437	0.778768444220761	38
10	AC004053.1	Inhib	TRUE	FALSE	1.10006878652773	-0.399450904068786	0.0433952180393675	-0.893890175377606	0.735502431119643	38
10	AC004494.1	Inhib	TRUE	FALSE	0.994322278495281	-0.449454188589453	0.027809534063578	-0.973972359767338	0.945945741492049	38
10	AC004690.2	Inhib	FALSE	FALSE	0.558611017086583	-0.273336027073036	0.207355999601154	-0.634948001696836	0.431518943410792	38
10	AC004817.1	Inhib	FALSE	FALSE	0.537110400674229	-0.146753497960516	0.581376343888689	-0.552201111488387	0.314686208438157	38
10	AC004852.2	Inhib	TRUE	FALSE	1.11716946150619	-0.460991636560663	0.027809534063578	-0.954670408331344	0.907275702553176	38
10	AC005037.1	Inhib	TRUE	FALSE	1.24258083812049	-0.425040861372757	0.0317379617963866	-0.983416664855334	0.923091307426382	38
10	AC005186.1	Inhib	TRUE	TRUE	1.17450162839368	-0.447320094926921	0.027809534063578	-0.954238815339847	0.861036593170675	38
10	AC005726.1	Inhib	FALSE	TRUE	0.387714664789997	0.29042720879358	0.172231926983517	0.812404531831096	0.605018604025889	38
10	AC006355.2	Inhib	FALSE	TRUE	1.22517253158657	-0.368459623520418	0.0671146991725031	-0.933064507450225	0.779667804146029	38
10	AC006581.2	Inhib	TRUE	FALSE	1.42336428405911	-0.455113610159202	0.027809534063578	-0.979632407681134	0.95924533095288	38
10	AC007091.1	Inhib	TRUE	FALSE	0.846152336168936	-0.397986470152056	0.0443500917184312	-0.934329644906771	0.837259854877443	38
10	AC007221.2	Inhib	TRUE	FALSE	1.12736946015578	-0.481419013988857	0.027809534063578	-0.96370616581168	0.898227012653099	38
10	AC007262.2	Inhib	TRUE	TRUE	1.48373053321599	-0.42660234318946	0.0312207515402216	-0.945131615669706	0.914537518495213	38
10	AC008574.1	Inhib	FALSE	FALSE	0.741081626766943	-0.314521826294902	0.129861118064251	-0.860038985027244	0.720612261146692	38
10	AC008629.1	Inhib	TRUE	FALSE	1.26723725701606	-0.46686552045311	0.027809534063578	-0.9733621360398	0.94602219554993	38
10	AC008892.1	Inhib	FALSE	FALSE	1.05396860509059	-0.388473006103296	0.0504710872291959	-0.921212109403742	0.7880270293526	38
10	AC009063.2	Inhib	FALSE	FALSE	1.12294772332895	-0.35106997862392	0.0845423031714491	-0.77799107881896	0.640477341010329	38
10	AC009228.1	Inhib	TRUE	TRUE	1.2410720562578	-0.494661386310047	0.027809534063578	-0.974305300232352	0.899721535712437	38
10	AC009262.1	Inhib	FALSE	FALSE	0.573825876131759	-0.27951094830992	0.194109646531909	-0.492004798124613	0.251077381835663	18
10	AC009299.3	Inhib	TRUE	FALSE	0.804308402693373	-0.390971280647485	0.048831994396419	-0.90491700088722	0.771966558774625	38
10	AC009435.1	Inhib	TRUE	TRUE	1.05368424805999	-0.446667956926556	0.027809534063578	-0.985130699637733	0.94560439234076	38
10	AC009948.1	Inhib	TRUE	FALSE	1.42561843380881	-0.4724817168358	0.027809534063578	-0.985656871943679	0.966741006952462	38
10	AC010099.4	Inhib	TRUE	TRUE	1.59829638000479	-0.483955916334855	0.027809534063578	-0.977866650990202	0.962603516025864	38
10	AC010127.1	Inhib	FALSE	TRUE	0.334074491218973	0.293009785407969	0.167013931512801	0.411952360655007	0.225745105792544	27
10	AC010636.2	Inhib	TRUE	FALSE	1.06721517209341	-0.478647287223036	0.027809534063578	-0.954465352548074	0.891328811103354	38
10	AC010809.2	Inhib	TRUE	FALSE	1.02344199368266	-0.429363291328347	0.030353987299371	-0.956373995958572	0.921596536017678	38
10	AC010857.1	Inhib	TRUE	FALSE	1.16274686247931	-0.462472431046537	0.027809534063578	-0.975584994734179	0.917841864276612	38
10	AC010931.3	Inhib	TRUE	FALSE	0.419195197227033	-0.436256816520641	0.0284802734594916	-0.62062763128776	0.380549508639912	38
10	AC010976.1	Inhib	FALSE	FALSE	1.1368492742451	-0.331004497572984	0.107007328160019	-0.839979549891893	0.614135396727185	38
10	AC010997.3	Inhib	FALSE	FALSE	1.02839665501925	-0.340514612662843	0.0958194867981513	-0.741921819534084	0.470966652121719	38
10	AC011287.1	Inhib	TRUE	FALSE	1.23968352772121	-0.504801543028895	0.027809534063578	-0.976970589163865	0.935699761504859	38
10	AC012467.2	Inhib	TRUE	FALSE	1.01045197978274	-0.492862394555396	0.027809534063578	-0.97074496487473	0.933643102536178	38
10	AC012593.1	Inhib	TRUE	FALSE	0.822777131625421	-0.431556805232604	0.0295690748914962	-0.923071982376292	0.826237324846947	38
10	AC015468.3	Inhib	TRUE	FALSE	0.547771336463457	-0.41642499086224	0.0352349494994699	-0.858987854482901	0.750161256918696	38
10	AC015712.4	Inhib	FALSE	FALSE	0.534733043165964	-0.226317906205314	0.325887376190437	-0.780790590997717	0.537567286171013	38
10	AC015845.2	Inhib	TRUE	FALSE	1.12194113258561	-0.405547708416044	0.0399323760358997	-0.946948151467254	0.907792681643391	38
10	AC015908.2	Inhib	TRUE	FALSE	0.946636948974837	-0.480392509806251	0.027809534063578	-0.855376841334395	0.689223211374051	38
10	AC016597.1	Inhib	TRUE	FALSE	0.762287569392385	-0.450410228132372	0.027809534063578	-0.862293432406068	0.771484706596473	38
10	AC016598.1	Inhib	TRUE	FALSE	0.59492347174295	-0.39007944906229	0.0494451935968895	-0.790028162598711	0.656385502402465	38
10	AC016687.2	Inhib	FALSE	FALSE	0.835800135404277	-0.274697022666819	0.204281877528509	-0.612742083383696	0.410633732799807	38
10	AC016766.1	Inhib	TRUE	FALSE	1.00794999595648	-0.397512982464909	0.0446789842818235	-0.919288172030011	0.80876065804195	38
10	AC017101.1	Inhib	FALSE	FALSE	1.05734819969229	-0.364762077084367	0.0703115168566113	-0.88068284570612	0.660937703619798	38
10	AC018638.7	Inhib	TRUE	FALSE	0.939687928198274	-0.392398152750231	0.0479396953601026	-0.905319555103875	0.837953013332697	38
10	AC018647.1	Inhib	FALSE	FALSE	0.711832750813469	-0.268384208641739	0.217827773227774	-0.735432210270664	0.501496308518729	38
10	AC018682.1	Inhib	FALSE	FALSE	1.19087666011135	-0.332104717488663	0.105545080386682	-0.808245350611558	0.53650778043374	38
10	AC019211.1	Inhib	TRUE	FALSE	0.872119567523053	-0.440696216390153	0.0280802172811261	-0.939204041714777	0.887857114946829	38
10	AC019257.8	Inhib	TRUE	FALSE	0.980987259236092	-0.463772315304425	0.027809534063578	-0.978031571089421	0.918503469245946	38
10	AC020704.1	Inhib	TRUE	FALSE	0.667697707836201	-0.50885179028806	0.027809534063578	-0.798940204798644	0.649249027216467	38
10	AC020909.2	Inhib	TRUE	FALSE	0.638107648464682	-0.417090735828552	0.0349149830972068	-0.609794135211297	0.333460849754768	38
10	AC021439.1	Inhib	TRUE	TRUE	1.40550099322759	-0.410457028620582	0.0377500540392518	-0.957837030279754	0.894562384863142	38
10	AC022400.6	Inhib	TRUE	FALSE	1.05612083164336	-0.454406801593591	0.027809534063578	-0.973510938619228	0.915851442063722	38
10	AC022424.1	Inhib	FALSE	FALSE	0.354022105965155	-0.0844238527325298	0.783742928907947	-0.5637838898148	0.347614079688361	38
10	AC022613.1	Inhib	FALSE	FALSE	0.985540877867558	-0.38818373889343	0.0506672410621004	-0.967747183622056	0.875307086766074	38
10	AC022973.2	Inhib	FALSE	FALSE	1.09606149096741	-0.273063111647957	0.207916666199949	-0.793933420142714	0.531611481904067	38
10	AC024145.1	Inhib	FALSE	FALSE	0.957545686693101	-0.253235477744367	0.25315392443714	-0.780187667957829	0.506953116721879	38
10	AC025178.1	Inhib	TRUE	FALSE	1.20128642411337	-0.439124623565468	0.0280984755292972	-0.964767190422324	0.933821838581763	38
10	AC025211.1	Inhib	FALSE	FALSE	0.792639576447093	-0.119969742691037	0.671303708651026	-0.641291156396649	0.353856960060886	34
10	AC025263.1	Inhib	TRUE	FALSE	1.11356032607823	-0.442008257327756	0.0278535119055853	-0.8846655177362	0.740729312306031	38
10	AC025366.1	Inhib	FALSE	FALSE	0.473484713970381	-0.287415891417387	0.178220708656858	-0.436834845647782	0.209375678406408	18
10	AC026316.5	Inhib	TRUE	FALSE	1.4061607799357	-0.462330003307738	0.027809534063578	-0.956649762504083	0.899050495589308	38
10	AC027288.3	Inhib	TRUE	TRUE	1.8180161440632	-0.410192643878065	0.037779723700634	-0.968732993559786	0.877798188493544	38
10	AC027808.1	Inhib	TRUE	FALSE	1.15282446663931	-0.516236373342074	0.027809534063578	-0.919338310753488	0.840447865144959	38
10	AC036108.3	Inhib	TRUE	FALSE	1.04565810299081	-0.442350680673716	0.0278325121814192	-0.969356255119344	0.937086760641592	38
10	AC044781.1	Inhib	FALSE	TRUE	1.32384294997538	-0.334906239657656	0.102310621039529	-0.852946206991095	0.606601861707807	38
10	AC051619.4	Inhib	TRUE	FALSE	0.894235713526391	-0.40920635848327	0.0382881633028263	-0.950005585429568	0.870590111167285	38
10	AC053527.1	Inhib	FALSE	TRUE	0.50158134194482	0.288565388767042	0.176014550248815	0.760611440670032	0.617696074021625	38
10	AC060765.1	Inhib	FALSE	FALSE	0.642782960783517	-0.228363927102405	0.319984649067615	-0.783192904110723	0.574233993452331	38
10	AC062017.1	Inhib	FALSE	FALSE	0.868909168699275	-0.316793647083847	0.126510339231005	-0.86100895206789	0.620254752790384	38
10	AC067956.1	Inhib	TRUE	FALSE	0.75335865025086	-0.452081774245982	0.027809534063578	-0.961799525293773	0.910586451398296	38
10	AC068286.1	Inhib	TRUE	FALSE	0.843425261082917	-0.404791967183556	0.0403431918408357	-0.892875345510554	0.762255485388938	38
10	AC068631.1	Inhib	TRUE	FALSE	0.843729914667671	-0.400901526972747	0.0425822060066911	-0.92398902929757	0.798881883508229	38
10	AC068643.1	Inhib	TRUE	FALSE	0.685181612315941	-0.466281868647247	0.027809534063578	-0.497640743226801	0.240484105796914	18
10	AC069133.1	Inhib	TRUE	FALSE	1.06867783540002	-0.435737583030303	0.0285000077844805	-0.931266351648236	0.877904776089223	38
10	AC069272.1	Inhib	FALSE	FALSE	0.894368040952964	-0.352874736619591	0.08268044286202	-0.914486365793698	0.766876123627502	38
10	AC069544.1	Inhib	FALSE	FALSE	1.01283880141783	-0.37123136508836	0.0646115577062137	-0.965923774054875	0.889906398020738	38
10	AC073332.1	Inhib	TRUE	TRUE	1.78878111197182	-0.481520527562517	0.027809534063578	-0.989550836207251	0.969522609831421	38
10	AC073365.1	Inhib	TRUE	FALSE	0.983933247118248	-0.44581118783938	0.027809534063578	-0.876132285371325	0.734390116575663	38
10	AC073878.1	Inhib	TRUE	FALSE	1.05326121144559	-0.442973346735541	0.0278325121814192	-0.969442464001867	0.913820318162672	38
10	AC073896.1	Inhib	TRUE	FALSE	1.26968404691071	-0.473326908989268	0.027809534063578	-0.977396491794641	0.954294623880261	38
10	AC073941.1	Inhib	FALSE	FALSE	0.803349333528185	-0.31535225982429	0.128484149628841	-0.689704513282754	0.455497056889294	38
10	AC074117.1	Inhib	TRUE	FALSE	0.951132847334843	-0.448496576016987	0.027809534063578	-0.924879920416479	0.833489964344913	38
10	AC074327.1	Inhib	FALSE	FALSE	0.894834580722429	-0.256343207395377	0.245974283793917	-0.782954580400256	0.680004459863807	38
10	AC079015.1	Inhib	FALSE	FALSE	0.884910913006657	-0.270165494643001	0.213687643364063	-0.676916308944678	0.460948486301513	38
10	AC079089.1	Inhib	TRUE	FALSE	0.851206886424451	-0.445114316426697	0.027822981282828	-0.96238314489348	0.919221994861789	38
10	AC079117.1	Inhib	FALSE	TRUE	1.41694267435041	-0.275369929219273	0.203023493389771	-0.603794522871373	0.309650442128961	38
10	AC079226.2	Inhib	FALSE	TRUE	1.33336786452353	-0.350995038847823	0.0846139368651752	-0.851317825419906	0.618297981297516	38
10	AC079296.1	Inhib	TRUE	TRUE	1.50663856713931	-0.449938181530951	0.027809534063578	-0.973740552330558	0.958087708700378	38
10	AC079385.1	Inhib	TRUE	TRUE	1.60303485120739	-0.469299183030409	0.027809534063578	-0.995706509417707	0.967723960561577	38
10	AC079594.2	Inhib	TRUE	FALSE	0.828494396766273	-0.424739371496744	0.0317917753087216	-0.823801659749847	0.699066754582947	38
10	AC084032.1	Inhib	FALSE	FALSE	0.806113015503665	-0.288511183022754	0.176119245863342	-0.757544577663584	0.528550313887081	38
10	AC087280.2	Inhib	TRUE	TRUE	1.42195331911855	-0.454246826166173	0.027809534063578	-0.987719031525803	0.960908407619472	38
10	AC087457.1	Inhib	TRUE	TRUE	1.5923477423563	-0.40368284002141	0.0410040596701013	-0.930963446397653	0.88388698454583	38
10	AC087857.1	Inhib	TRUE	FALSE	0.897833334482697	-0.394230239467121	0.0468643233899234	-0.944766592116461	0.885015879681677	38
10	AC090114.2	Inhib	TRUE	FALSE	1.09898215537479	-0.43906424156686	0.0280984755292972	-0.97527672831061	0.934879163869041	38
10	AC090138.1	Inhib	FALSE	FALSE	1.13312166651076	-0.311082680235825	0.135355593460485	-0.79949404716994	0.547278648806224	38
10	AC090204.1	Inhib	TRUE	FALSE	0.951805920571999	-0.471226793221913	0.027809534063578	-0.932984271213597	0.867157186378426	38
10	AC090403.1	Inhib	FALSE	FALSE	0.782686138650466	-0.366339440830528	0.0689886717366941	-0.825626714895639	0.633956761991685	38
10	AC090502.1	Inhib	TRUE	FALSE	0.871793100723364	-0.391203561178165	0.0486733498496859	-0.919157201264873	0.818365713746616	38
10	AC090531.1	Inhib	FALSE	FALSE	0.736722202968758	-0.354918126300612	0.0805712156452603	-0.885778083250197	0.689574765941173	38
10	AC090825.1	Inhib	TRUE	TRUE	1.35634125197764	-0.543871325702608	0.027809534063578	-0.942283942821998	0.869961398714854	38
10	AC090907.2	Inhib	TRUE	FALSE	1.3044547066035	-0.451706225797052	0.027809534063578	-0.991935469516768	0.95841862701538	38
10	AC090993.1	Inhib	TRUE	FALSE	0.956499085439886	-0.505362834730564	0.027809534063578	-0.954948138098014	0.914107438249642	38
10	AC091153.2	Inhib	TRUE	FALSE	1.00260965456581	-0.394337904641934	0.0468032880044697	-0.887514162231185	0.686901772339896	38
10	AC091167.6	Inhib	TRUE	FALSE	1.3932495769802	-0.472175152762886	0.027809534063578	-0.972857377840013	0.956383857297394	38
10	AC091826.2	Inhib	TRUE	FALSE	1.16215086402327	-0.461130581967279	0.027809534063578	-0.941655930155075	0.855805448138507	38
10	AC091948.1	Inhib	TRUE	TRUE	0.391270457592118	0.475739716521025	0.027809534063578	0.848174715000396	0.656558255539684	38
10	AC092123.1	Inhib	TRUE	FALSE	0.970035982700412	-0.405977542594858	0.0397373424146945	-0.944251881103685	0.851039850675498	38
10	AC092329.3	Inhib	TRUE	FALSE	1.15224974470331	-0.4871148803476	0.027809534063578	-0.976314393560092	0.950809826069042	38
10	AC092376.2	Inhib	TRUE	TRUE	1.4774476987804	-0.471849796880064	0.027809534063578	-0.966895163675711	0.893795072946947	38
10	AC092384.1	Inhib	FALSE	FALSE	0.629650811294531	-0.32886606256025	0.109742452404473	-0.866700210964848	0.763824219349548	38
10	AC092794.1	Inhib	TRUE	FALSE	0.983687720760464	-0.440631337320189	0.0280802172811261	-0.953458923885288	0.855279504748012	38
10	AC092835.1	Inhib	TRUE	FALSE	1.45723497160843	-0.462859197933743	0.027809534063578	-0.981378179296163	0.961112965541357	38
10	AC092958.1	Inhib	TRUE	FALSE	0.513368724182923	-0.426605009614118	0.0312207515402216	-0.769779000740121	0.607648842717169	38
10	AC093206.1	Inhib	TRUE	FALSE	1.05472426431608	-0.486843371784329	0.027809534063578	-0.95059534548618	0.892227455303763	38
10	AC093227.2	Inhib	TRUE	FALSE	1.01561141596147	-0.514446440849734	0.027809534063578	-0.96647812097861	0.915170841480065	38
10	AC093423.3	Inhib	TRUE	FALSE	1.09483336195508	-0.484231165824232	0.027809534063578	-0.973236680945798	0.885206552725899	38
10	AC093607.1	Inhib	TRUE	FALSE	0.92358284250793	-0.509791043324337	0.027809534063578	-0.846843579806016	0.707064672421902	38
10	AC095050.1	Inhib	FALSE	FALSE	0.577915606508302	-0.16258961465958	0.529068598170733	-0.671800673037822	0.38257348386976	38
10	AC096711.2	Inhib	TRUE	TRUE	1.8128610366823	-0.489239243414942	0.027809534063578	-0.98195797006993	0.958252359805024	38
10	AC098617.1	Inhib	FALSE	FALSE	1.08236072755894	-0.346425736608906	0.0895432849171568	-0.87783019496595	0.670999947462876	38
10	AC098864.1	Inhib	TRUE	TRUE	1.68682697100439	-0.450423444657473	0.027809534063578	-0.971566872547213	0.885062044633911	38
10	AC099062.1	Inhib	FALSE	FALSE	0.606029644123312	-0.0938434916079216	0.754011464269359	-0.541603511131087	0.293238436284542	34
10	AC099791.2	Inhib	TRUE	TRUE	1.2812318972272	-0.429306199743645	0.030353987299371	-0.864865703083256	0.743869377506943	38
10	AC100818.1	Inhib	TRUE	FALSE	0.88494634455286	-0.446459832751898	0.027809534063578	-0.799995783581797	0.625208961403219	38
10	AC107032.2	Inhib	TRUE	FALSE	1.10585989486835	-0.407974055061819	0.0387885646173752	-0.960514709617657	0.860824585320478	38
10	AC108047.1	Inhib	TRUE	FALSE	1.44909442867463	-0.461362481962479	0.027809534063578	-0.989511076175294	0.970847694987492	38
10	AC108062.1	Inhib	TRUE	FALSE	1.22718471963956	-0.405121067810979	0.0402004093598565	-0.940463076131014	0.904995797200138	38
10	AC108471.2	Inhib	TRUE	FALSE	0.94006727993237	-0.399924543870765	0.0431082195345965	-0.929292211365598	0.819246564269202	38
10	AC109779.1	Inhib	FALSE	FALSE	0.69061466752614	-0.200014509249867	0.407269029348261	-0.701163805774587	0.466676779257538	38
10	AC109927.1	Inhib	TRUE	FALSE	1.33429480800328	-0.490155669052493	0.027809534063578	-0.960579795532128	0.923937776071857	38
10	AC110079.2	Inhib	TRUE	FALSE	1.06413314876091	-0.462366946989531	0.027809534063578	-0.970474739146741	0.905600916110652	38
10	AC110285.1	Inhib	FALSE	FALSE	0.982273909538496	-0.350483309770772	0.0852426921592591	-0.875531190822429	0.749402827640353	38
10	AC112722.1	Inhib	TRUE	TRUE	1.34983396887114	-0.452448362695893	0.027809534063578	-0.98345979321203	0.961770300818251	38
10	AC116565.2	Inhib	TRUE	FALSE	1.36058263520827	-0.448421232833368	0.027809534063578	-0.988406786999958	0.955820281723297	38
10	AC120053.1	Inhib	TRUE	FALSE	0.87263671492765	-0.455823872686444	0.027809534063578	-0.94074012823075	0.877383748223059	38
10	AC124254.1	Inhib	TRUE	FALSE	0.882706145362331	-0.458824472740363	0.027809534063578	-0.802653652563679	0.628350526523501	38
10	AC125616.1	Inhib	TRUE	FALSE	0.961410434149633	-0.456238995261681	0.027809534063578	-0.981289739080254	0.94549471867546	38
10	AC131934.1	Inhib	FALSE	TRUE	1.22764361408412	-0.364330694714949	0.0707188723105694	-0.894027547445389	0.697770520222897	38
10	AC132872.1	Inhib	TRUE	FALSE	1.18698590656767	-0.458548155566731	0.027809534063578	-0.909221930130396	0.857193751402585	38
10	AC134312.1	Inhib	FALSE	FALSE	0.775705174890612	-0.351877648790329	0.0836565258976214	-0.90511862026034	0.822082820866787	38
10	AC135586.2	Inhib	TRUE	FALSE	1.02571252497865	-0.421339716815876	0.0330153426520048	-0.966368773188225	0.899123387255119	38
10	AC138904.3	Inhib	FALSE	FALSE	1.00332049759207	-0.375118117180383	0.0611510050740094	-0.928284449302258	0.875398013271591	38
10	AC139795.2	Inhib	TRUE	FALSE	0.939207413723993	-0.45678641184293	0.027809534063578	-0.978940588260016	0.938212536284044	38
10	AC140912.1	Inhib	TRUE	FALSE	0.76793956571882	-0.459678426688984	0.027809534063578	-0.923204460002163	0.780591100279783	38
10	AC231981.1	Inhib	FALSE	FALSE	0.893722027777503	-0.380396178111002	0.0568497460114323	-0.910545525806714	0.803311551018088	38
10	AC234582.1	Inhib	FALSE	FALSE	0.799641722059597	-0.326436577179679	0.113008608072652	-0.900764503626931	0.783160687229435	38
10	AC245297.3	Inhib	FALSE	TRUE	0.29052009106345	0.303592598900026	0.147650914535882	0.790210311365431	0.637643942691409	38
10	ACAN	Inhib	FALSE	TRUE	1.27282325299191	-0.318185696085223	0.124380246625928	-0.862883384966249	0.740334787563897	38
10	ACAP2	Inhib	FALSE	FALSE	0.121447321608712	0.27873764618883	0.195684722179562	0.81111103327412	0.699156642695637	38
10	ACBD4	Inhib	TRUE	FALSE	1.26199919883918	-0.454685201552644	0.027809534063578	-0.98717641709939	0.961038737743846	38
10	ACD	Inhib	TRUE	FALSE	1.18173431501602	-0.463111373123064	0.027809534063578	-0.949413166093685	0.866108893354653	38
10	ACKR1	Inhib	TRUE	FALSE	1.09734285843422	-0.47578594445953	0.027809534063578	-0.955768171955076	0.91829861109122	38
10	ACKR3	Inhib	TRUE	FALSE	1.01747392303349	-0.430588813920448	0.0299436644182054	-0.920921561411767	0.852159374716134	38
10	ACO2	Inhib	TRUE	FALSE	0.270443734865589	0.437442781501447	0.0282327168024432	0.839595621434701	0.748466087161739	38
10	ACSBG1	Inhib	FALSE	FALSE	0.808136351308965	-0.281083901516297	0.19101938479194	-0.838308229315626	0.716707563131976	38
10	ACSL3	Inhib	TRUE	FALSE	1.84360274707184	-0.466433724272855	0.027809534063578	-0.995551750498548	0.971043223951226	38
10	ACSL5	Inhib	TRUE	FALSE	0.776184794583082	-0.490445571140741	0.027809534063578	-0.894171768831802	0.762332838653626	38
10	ACSS3	Inhib	TRUE	FALSE	1.0739797894505	-0.449079757853577	0.027809534063578	-0.974700192356356	0.932962446092317	38
10	ADAM15	Inhib	FALSE	FALSE	0.675862664234214	0.355335084505298	0.080134828413222	0.922655310734237	0.857235016618853	38
10	ADAM28	Inhib	FALSE	FALSE	0.847827244761224	-0.32971455711795	0.108666361301828	-0.847594422829672	0.706489751631131	38
10	ADAM9	Inhib	TRUE	FALSE	1.52934173620362	-0.472024186259754	0.027809534063578	-0.989476074130472	0.968328072288352	38
10	ADAMTS1	Inhib	TRUE	FALSE	0.715688184610691	-0.396643839562091	0.0451920257370136	-0.863538637150778	0.7778915245471	38
10	ADAMTS12	Inhib	TRUE	TRUE	1.28373782459383	-0.44218850030353	0.0278325121814192	-0.962921430975333	0.902968361794028	38
10	ADAMTS14	Inhib	FALSE	FALSE	0.722626939202103	-0.364222011133683	0.07083880024192	-0.611817069420979	0.350493028607433	38
10	ADAMTS16	Inhib	TRUE	FALSE	0.776862728146938	-0.42919333017358	0.030370342061877	-0.938274850625411	0.877060593845778	38
10	ADAMTS18	Inhib	FALSE	FALSE	1.60196021228256	-0.309293631948382	0.138224995948133	-0.45915008374161	0.191342336992292	38
10	ADAMTS20	Inhib	TRUE	TRUE	1.44217464749384	-0.415381159867486	0.035645211442224	-0.938822651621472	0.840604553437175	38
10	ADAMTS3	Inhib	FALSE	FALSE	0.773079733356948	-0.359256862959185	0.0758678732498482	-0.960245162618721	0.903662972136417	38
10	ADAMTS4	Inhib	FALSE	FALSE	0.67303725544101	-0.378522958198748	0.0582751549511785	-0.765843850310235	0.541733502908139	38
10	ADAMTS9	Inhib	TRUE	FALSE	1.23610732190781	-0.479604626711234	0.027809534063578	-0.918295559995286	0.867438387213762	38
10	ADARB2	Inhib	TRUE	FALSE	1.29866440692998	-0.461286886565449	0.027809534063578	-0.979527126825809	0.956531748677348	38
10	ADCY7	Inhib	TRUE	FALSE	0.820163023864631	-0.41625795350062	0.0352818927586925	-0.929021445714836	0.888571435901006	38
10	ADGRE3	Inhib	FALSE	FALSE	0.960598210912781	-0.356511464450371	0.0788336218851475	-0.943085627219185	0.832374421254612	38
10	ADGRF5	Inhib	FALSE	FALSE	0.742922436691116	-0.382065321392732	0.0555705134104727	-0.949263896579129	0.82539573948139	38
10	ADGRV1	Inhib	TRUE	FALSE	1.39159267845978	-0.442468284898053	0.0278325121814192	-0.977612830310141	0.956418134351124	38
10	ADIRF	Inhib	TRUE	FALSE	0.989036371304284	-0.43361443818354	0.0289482646607719	-0.925858970599906	0.825898379181572	38
10	ADNP-AS1	Inhib	TRUE	FALSE	0.977033710633382	-0.4008334236211	0.0425884829796119	-0.975938579789605	0.90112654141085	38
10	ADORA2B	Inhib	TRUE	FALSE	1.02796770362968	-0.404827674610005	0.0403431918408357	-0.896060054244417	0.758397898341775	38
10	AF279873.3	Inhib	TRUE	FALSE	1.39714129444365	-0.457350908786363	0.027809534063578	-0.986867604027991	0.964673805347377	38
10	AFAP1L1	Inhib	TRUE	FALSE	0.736647798307338	-0.402056777494022	0.0419597252978367	-0.943737514848253	0.855819964039658	38
10	AFF2	Inhib	TRUE	TRUE	1.81562377414433	-0.456369722317599	0.027809534063578	-0.986714209937234	0.969897198611873	38
10	AGT	Inhib	TRUE	FALSE	0.731560684613831	-0.436083266498779	0.0285000077844805	-0.892875878966289	0.738305805931012	38
10	AJ009632.2	Inhib	TRUE	FALSE	0.933013822201357	-0.426295989918714	0.0313442085002218	-0.922797936571127	0.80763077378019	38
10	AK7	Inhib	TRUE	FALSE	1.07808438488784	-0.480444418468751	0.027809534063578	-0.975354897953536	0.917051499670616	38
10	AKAIN1	Inhib	TRUE	TRUE	1.26080004132799	-0.469117276804595	0.027809534063578	-0.913288714615889	0.849663731933768	38
10	AL020994.2	Inhib	FALSE	FALSE	0.545726074651889	-0.0466043638523901	0.889831491683274	-0.591099495610332	0.325388270473277	34
10	AL021707.2	Inhib	TRUE	FALSE	0.877982445059348	-0.454968212322186	0.027809534063578	-0.976688788739433	0.931240119378046	38
10	AL022068.1	Inhib	TRUE	FALSE	0.852734246696399	0.431745491277164	0.0295342808670372	0.894056737455298	0.826048937908874	38
10	AL031428.1	Inhib	TRUE	FALSE	1.3230340225792	-0.440932758907039	0.0280730264623965	-0.980495049030933	0.908931767519805	38
10	AL033504.1	Inhib	FALSE	TRUE	0.291753895727469	0.266984084378565	0.22098225740975	0.683241429196329	0.442054678569645	38
10	AL034397.3	Inhib	FALSE	FALSE	0.532762633454489	-0.124500939740433	0.655843954162773	-0.396265260468449	0.149062470840992	38
10	AL034399.2	Inhib	TRUE	FALSE	0.989226255269181	-0.440818143319143	0.0280802172811261	-0.962786317503263	0.935387453288923	38
10	AL035078.4	Inhib	TRUE	FALSE	0.766758469184615	-0.421860277261203	0.0328332239461693	-0.91633344062925	0.824575586364649	38
10	AL049569.1	Inhib	FALSE	TRUE	1.07052148229973	0.347917137247228	0.0878344461333485	0.675767430670173	0.552252353817341	38
10	AL078459.1	Inhib	TRUE	FALSE	0.86499683031192	0.463742439664379	0.027809534063578	0.866394752008107	0.801997177974937	38
10	AL078590.3	Inhib	TRUE	FALSE	0.9552481171889	-0.475931457896924	0.027809534063578	-0.905821037290246	0.759577802738125	38
10	AL110118.2	Inhib	TRUE	FALSE	1.01981928582174	-0.48014722608496	0.027809534063578	-0.980207506549909	0.922539201334548	38
10	AL110292.1	Inhib	TRUE	FALSE	0.87783654504361	-0.486111974749805	0.027809534063578	-0.911872962147922	0.839037956335287	38
10	AL117329.1	Inhib	TRUE	FALSE	0.996538857062373	-0.454693295459812	0.027809534063578	-0.936748892332114	0.887018991563548	38
10	AL133227.1	Inhib	FALSE	FALSE	0.998178274486439	-0.361853008182014	0.0732298279467291	-0.871920748640608	0.654849961104526	38
10	AL133453.1	Inhib	TRUE	FALSE	1.0153336746259	-0.415444882687341	0.035645211442224	-0.907718464352977	0.741836170970026	38
10	AL136307.1	Inhib	TRUE	FALSE	1.02425223345347	-0.441347842892857	0.0279863702091969	-0.952469179850815	0.912317011479537	38
10	AL136382.1	Inhib	TRUE	TRUE	1.42488584481005	-0.514016712929924	0.027809534063578	-0.926319959725904	0.874981421965577	38
10	AL136985.3	Inhib	FALSE	FALSE	0.619806152296033	-0.215582686836247	0.358959895276357	-0.661867250822933	0.437026873161033	38
10	AL138686.1	Inhib	TRUE	FALSE	1.18634023649183	-0.421647517566805	0.0329250000874753	-0.884331185821658	0.698707221693552	38
10	AL138694.1	Inhib	FALSE	FALSE	0.624338529233438	-0.223546345013389	0.334354499184633	-0.787266753602313	0.593248342488016	38
10	AL138881.1	Inhib	FALSE	FALSE	1.00364771641713	-0.203414248311936	0.396507068169169	-0.386113758951647	0.167196130451833	38
10	AL139294.1	Inhib	FALSE	TRUE	1.35343619104947	-0.351975388823853	0.0835353175075756	-0.860355989986452	0.637075486232949	38
10	AL157392.2	Inhib	TRUE	FALSE	0.992394887254366	-0.394569742710587	0.0466396002919488	-0.903506147096113	0.734619220672311	38
10	AL157938.3	Inhib	FALSE	FALSE	1.16425789295276	-0.340939402337025	0.0953723532257552	-0.832497710773385	0.57914845063526	38
10	AL158055.1	Inhib	TRUE	TRUE	1.23316884756249	-0.457802889491944	0.027809534063578	-0.970860301004277	0.945108300771626	38
10	AL160269.1	Inhib	FALSE	FALSE	0.371103609529298	-0.33471404592408	0.10251445810127	-0.752314005669652	0.545638817013752	38
10	AL161772.1	Inhib	TRUE	FALSE	1.07622701920564	-0.422783155426099	0.0325412973370915	-0.970834399793112	0.882021710599694	38
10	AL161935.3	Inhib	FALSE	FALSE	0.614434661073085	-0.152724101059753	0.561509479535826	-0.464289771294938	0.233196570375952	38
10	AL162311.3	Inhib	TRUE	FALSE	1.07889866225451	-0.404225256537022	0.0407001046999858	-0.841280113770633	0.702223221337644	38
10	AL162414.1	Inhib	FALSE	FALSE	0.767966362455762	-0.36473086849231	0.0703309154389341	-0.782855498529464	0.615176713969867	38
10	AL352984.1	Inhib	TRUE	FALSE	1.05365414116053	-0.411868562303797	0.037045356293553	-0.950034183479387	0.883983649356578	38
10	AL353626.1	Inhib	FALSE	TRUE	1.42054559701258	-0.383673099303748	0.054284982085219	-0.82979954941098	0.587982641891367	38
10	AL353784.1	Inhib	FALSE	FALSE	1.19017066113538	-0.356500185674975	0.0788336218851475	-0.871418796738456	0.677639731700142	38
10	AL354809.1	Inhib	TRUE	FALSE	1.07725652370485	-0.39330979818206	0.0473918982052343	-0.951423130127137	0.886980427775165	38
10	AL356599.1	Inhib	TRUE	TRUE	1.5088230525366	-0.465921837253326	0.027809534063578	-0.994748811883885	0.954619423170546	38
10	AL358216.1	Inhib	FALSE	FALSE	0.65119044232696	-0.205731271146793	0.389244955513039	-0.556604487481424	0.304687348781673	38
10	AL359091.1	Inhib	TRUE	FALSE	1.12291618772849	-0.476771241843075	0.027809534063578	-0.849844997747815	0.634082339761027	38
10	AL359317.2	Inhib	TRUE	FALSE	1.17194501108963	-0.397033508253148	0.044933088872777	-0.930178255311874	0.775057310567607	38
10	AL359644.1	Inhib	TRUE	FALSE	0.875849991582912	-0.40480871477012	0.0403431918408357	-0.942716494318955	0.867181693730397	38
10	AL359649.1	Inhib	FALSE	TRUE	1.25114433156949	-0.35992441691603	0.0752722919362951	-0.86599194637793	0.781888863580838	38
10	AL365259.1	Inhib	FALSE	FALSE	0.712936475437525	-0.208678401224783	0.380101025034235	-0.679625369424169	0.417181870175439	38
10	AL365361.1	Inhib	TRUE	TRUE	1.58113837318319	-0.460770571820389	0.027809534063578	-0.981485427138109	0.946017081663953	38
10	AL391684.1	Inhib	TRUE	FALSE	1.31953951948018	-0.472276011432803	0.027809534063578	-0.960651610529512	0.929588459773468	38
10	AL391807.1	Inhib	TRUE	TRUE	1.68748597856052	-0.458609136515572	0.027809534063578	-0.991697362003839	0.932403053235221	38
10	AL392023.2	Inhib	TRUE	FALSE	1.08692712966055	-0.4560764757376	0.027809534063578	-0.972433916905779	0.92838039474119	38
10	AL445250.1	Inhib	FALSE	FALSE	0.480441463357129	0.38019571638792	0.0570023367049706	0.874471184017188	0.760678691336432	38
10	AL445433.2	Inhib	TRUE	TRUE	1.67685196134272	-0.48539644323624	0.027809534063578	-0.987679203246174	0.954173676704279	38
10	AL445472.1	Inhib	TRUE	FALSE	1.03210429490831	-0.449197129644273	0.027809534063578	-0.974661289123525	0.928856014622483	38
10	AL445623.2	Inhib	FALSE	TRUE	0.186482414169652	0.0810694310668611	0.793653867099941	0.293605389580772	0.258940589029697	18
10	AL450322.2	Inhib	FALSE	FALSE	0.379722519168686	-0.0957426215956875	0.747269962117566	-0.359049278492226	0.137834352399595	18
10	AL450423.1	Inhib	FALSE	FALSE	0.94064165929197	-0.247702951271292	0.267850972041943	-0.60106628269811	0.336447748286715	38
10	AL583859.2	Inhib	FALSE	FALSE	0.572113845653474	-0.347224073684008	0.0885373559268765	-0.849648450198448	0.662206633455705	38
10	AL590867.1	Inhib	TRUE	FALSE	0.899940282799861	-0.438373749105683	0.0281395562066973	-0.923786792612435	0.81826830663736	38
10	AL591441.1	Inhib	TRUE	FALSE	1.10407375361236	-0.467151276997573	0.027809534063578	-0.95970793261758	0.91010273159255	38
10	AL592295.4	Inhib	TRUE	FALSE	1.14012348020654	-0.468590867584935	0.027809534063578	-0.968156885130908	0.875172041138473	38
10	AL596451.1	Inhib	FALSE	FALSE	1.01838779883466	-0.318402162749327	0.124103197196432	-0.717250376738798	0.399245847057509	38
10	ALAD	Inhib	TRUE	FALSE	1.31512374396744	-0.453445640121369	0.027809534063578	-0.994248132724204	0.945745716165007	38
10	ALDH1A1	Inhib	TRUE	FALSE	0.713452401766945	-0.488758677861282	0.027809534063578	-0.856181461823571	0.762510277851111	38
10	ALDH1A3	Inhib	FALSE	FALSE	0.820014842860647	-0.381053805803296	0.0563510381232738	-0.926372330963152	0.778211665548057	38
10	ALDH3A2	Inhib	TRUE	FALSE	1.39716998003598	-0.450666750866474	0.027809534063578	-0.988988722738069	0.96644946081972	38
10	ALDH6A1	Inhib	TRUE	FALSE	1.30551732494168	-0.474556197221879	0.027809534063578	-0.987393782423516	0.952503333527096	38
10	ALG1L2	Inhib	TRUE	FALSE	0.96480510674577	-0.422234046184181	0.032750735250628	-0.948255817831228	0.891350046740312	38
10	ALKBH1	Inhib	TRUE	FALSE	1.36631011254483	-0.457721431810282	0.027809534063578	-0.992892557459266	0.969693423325884	38
10	ALKBH6	Inhib	TRUE	FALSE	1.16266468563595	-0.455077259339509	0.027809534063578	-0.975390949843483	0.908628055234912	38
10	ALOX12-AS1	Inhib	TRUE	FALSE	1.56998984316429	-0.475270457155216	0.027809534063578	-0.988148768078713	0.966583277856177	38
10	ALOX5AP	Inhib	FALSE	FALSE	0.716673407080255	-0.207561569276651	0.383371876946383	-0.778438379488659	0.539470123872991	38
10	ALPK1	Inhib	TRUE	FALSE	0.808827015376153	-0.442419214042836	0.0278325121814192	-0.908693695976035	0.853153180181964	38
10	AMZ1	Inhib	TRUE	FALSE	1.37909123149111	-0.451797112428608	0.027809534063578	-0.983303870675563	0.943632892158684	38
10	ANGPT2	Inhib	TRUE	FALSE	1.22658128979465	-0.398164055847113	0.0442431865438256	-0.943220247614015	0.805951394840217	38
10	ANGPTL1	Inhib	FALSE	TRUE	1.06983064916819	0.330721502176731	0.107355199224737	0.601797428232474	0.459259436464423	38
10	ANK1	Inhib	FALSE	TRUE	0.203584124736412	-0.0671915064595239	0.836476991723905	-0.390963933322927	0.299533129870102	27
10	ANKDD1B	Inhib	TRUE	FALSE	0.989049839307566	-0.442583226058069	0.0278325121814192	-0.938735082060927	0.865356967075652	38
10	ANKEF1	Inhib	FALSE	FALSE	1.14035979564175	-0.37174128410644	0.0642578909897685	-0.948791302002645	0.862998709035869	38
10	ANKRA2	Inhib	TRUE	FALSE	1.31188239687868	-0.468031960507615	0.027809534063578	-0.992549978281483	0.953111654384834	38
10	ANKRD17	Inhib	TRUE	FALSE	0.248798025475107	0.410192253220267	0.037779723700634	0.907192336538371	0.814937555470132	38
10	ANKRD37	Inhib	TRUE	FALSE	1.14138697767399	-0.397199976057517	0.0448318920473243	-0.950810551814635	0.870619524753713	38
10	ANKRD42	Inhib	TRUE	TRUE	1.47664488448508	-0.435342514038823	0.0285382485081386	-0.982777023077751	0.959736562181558	38
10	ANKRD46	Inhib	TRUE	FALSE	0.377422673532816	0.471122650472888	0.027809534063578	0.945357101609219	0.878082738467134	38
10	ANKRD55	Inhib	TRUE	TRUE	1.52758345000752	-0.441733443773116	0.0279134840450765	-0.979425852708085	0.942551619810469	38
10	ANKRD62	Inhib	TRUE	FALSE	0.455530338281107	-0.447253039200214	0.027809534063578	-0.795152705814132	0.602802351391139	38
10	ANLN	Inhib	TRUE	FALSE	1.18246584057321	-0.408497906710555	0.0385655829590526	-0.90392340930611	0.84215185965308	38
10	ANO1	Inhib	TRUE	TRUE	1.47948135567582	-0.44963597068747	0.027809534063578	-0.975787334284513	0.928387953686255	38
10	ANO2	Inhib	FALSE	FALSE	0.727519279400889	-0.343339585288849	0.0927443308971291	-0.792643450984666	0.663945768313551	38
10	ANO3	Inhib	TRUE	FALSE	0.950845599662465	-0.446563686993998	0.027809534063578	-0.978430595489424	0.952052664103239	38
10	ANXA1	Inhib	TRUE	FALSE	0.6064457064871	-0.393444468107922	0.0473229367970032	-0.753056182612893	0.51630010942614	38
10	AP000311.1	Inhib	TRUE	TRUE	0.903649186755462	0.402607081934836	0.0415957723251872	0.726402581447133	0.613408070256786	38
10	AP000462.1	Inhib	FALSE	TRUE	1.39975542971766	-0.328085102242846	0.110814030016495	-0.858201349467741	0.617085594137466	38
10	AP000487.1	Inhib	TRUE	FALSE	1.36240010232933	-0.442218463391895	0.0278325121814192	-0.978609455247749	0.954975414607501	38
10	AP000943.3	Inhib	FALSE	TRUE	0.236848652763784	0.191076177336423	0.435663853645899	0.268971838334116	0.135232582630512	28
10	AP001267.3	Inhib	TRUE	FALSE	1.13232899811511	-0.402852170772522	0.0414728792460253	-0.925875809134179	0.759763335033021	38
10	AP001341.1	Inhib	TRUE	FALSE	1.16081305834233	-0.40437219637628	0.0406311532166093	-0.865014695041575	0.785833574084772	38
10	AP001528.2	Inhib	TRUE	TRUE	1.36877033066635	-0.49394594012805	0.027809534063578	-0.978247267944772	0.925303459642167	38
10	AP001628.1	Inhib	TRUE	FALSE	0.952329320220049	-0.473602343686264	0.027809534063578	-0.946324698608456	0.909388831804083	38
10	AP001825.1	Inhib	TRUE	TRUE	1.53558481649891	-0.413259885249608	0.0364743991298376	-0.936060573290215	0.793919564276965	38
10	AP001993.1	Inhib	TRUE	FALSE	0.877888278784985	-0.413335650639213	0.0364606931883091	-0.848213854252719	0.649610916843005	38
10	AP002026.1	Inhib	TRUE	FALSE	0.862787948618126	-0.411410492089257	0.0372301720787958	-0.930986752445225	0.855200737150976	38
10	AP003355.2	Inhib	TRUE	FALSE	0.724231623275687	-0.397243926309715	0.0448314039440502	-0.881589243657658	0.692706870226028	38
10	AP003481.1	Inhib	FALSE	FALSE	0.822622776237086	-0.308572445222647	0.139342487259374	-0.673591146604629	0.419294999693234	38
10	AP003486.1	Inhib	TRUE	FALSE	1.14475718994182	-0.471069220402005	0.027809534063578	-0.991061439252999	0.954259996531854	38
10	AP003555.3	Inhib	TRUE	TRUE	1.43784157348689	-0.440681119043581	0.0280802172811261	-0.957050488793179	0.90045275993223	38
10	AP005433.1	Inhib	TRUE	FALSE	1.14871237320916	-0.463165992167939	0.027809534063578	-0.981994225937896	0.940461090794921	38
10	AP006621.3	Inhib	TRUE	FALSE	1.32987730055183	-0.44401667795193	0.0278325121814192	-0.981854408741919	0.954659290211362	38
10	AP5Z1	Inhib	TRUE	FALSE	1.27082455945102	-0.452335699579722	0.027809534063578	-0.98712012910476	0.936009778095064	38
10	APAF1	Inhib	TRUE	FALSE	1.33878859035053	-0.463582016059373	0.027809534063578	-0.993127403505677	0.968682445160639	38
10	APBB1IP	Inhib	TRUE	FALSE	1.1777213891609	-0.413920301297178	0.0362573889242911	-0.941650905924564	0.893919535635	38
10	AQP1	Inhib	TRUE	FALSE	0.850576528990626	-0.413039811664248	0.0365918010739021	-0.838904502589444	0.72098545248678	38
10	AQP4	Inhib	TRUE	FALSE	0.933798240621385	-0.434631137998975	0.0287576983784112	-0.906458288301663	0.796878374426284	38
10	ARFGEF2	Inhib	TRUE	TRUE	1.84468621593196	-0.469042006362613	0.027809534063578	-0.995267207842282	0.969038582522751	38
10	ARHGAP1	Inhib	TRUE	FALSE	1.44459591053881	-0.463652555408985	0.027809534063578	-0.989563494153592	0.962592085235422	38
10	ARHGAP15	Inhib	TRUE	FALSE	0.966651773271702	-0.469370941378143	0.027809534063578	-0.971526271268841	0.939471911567192	38
10	ARHGAP21	Inhib	TRUE	FALSE	1.80928666672854	-0.453549246339633	0.027809534063578	-0.984203271826745	0.96861996242324	38
10	ARHGAP26	Inhib	FALSE	FALSE	0.142626974336939	0.17536182954372	0.486792991014719	0.363930080408362	0.406425785092244	18
10	ARHGAP29	Inhib	TRUE	TRUE	0.610400703696708	0.423543800304612	0.0322467668997144	0.918654182096347	0.873443597732229	38
10	ARHGAP31	Inhib	TRUE	FALSE	0.815167064684359	-0.401489726021328	0.0422723837271014	-0.867747118238466	0.778211651218213	38
10	ARHGAP32	Inhib	TRUE	TRUE	1.98192141476757	-0.478373156897756	0.027809534063578	-0.98603718372333	0.968098084877019	38
10	ARHGAP45	Inhib	FALSE	FALSE	0.589052785655524	-0.288429082833935	0.176293142093975	-0.779046760667825	0.622679753218188	38
10	ARHGDIG	Inhib	TRUE	TRUE	1.54461561650172	-0.422897214802781	0.0324953794555077	-0.980798866009166	0.943517470747559	38
10	ARHGEF12	Inhib	TRUE	FALSE	1.89683395690359	-0.471010362054485	0.027809534063578	-0.98947303036264	0.971133312713085	38
10	ARHGEF26	Inhib	TRUE	FALSE	0.952878503071089	-0.449826181146113	0.027809534063578	-0.940424793705054	0.905376963694397	38
10	ARHGEF33	Inhib	TRUE	FALSE	1.2439031773648	-0.451767644766473	0.027809534063578	-0.984838076284209	0.965966676640049	38
10	ARID1B	Inhib	FALSE	FALSE	0.169758190760426	-0.0156749427753668	0.967555932451051	0.114338107740546	0.612620290743523	18
10	ARID3A	Inhib	TRUE	FALSE	1.36797344471661	-0.456528922298586	0.027809534063578	-0.982859882971484	0.943849929717796	38
10	ARRDC3	Inhib	TRUE	FALSE	1.27295850313131	-0.467655074471998	0.027809534063578	-0.975788386856257	0.952315028353859	38
10	ARX	Inhib	TRUE	TRUE	1.76972305685834	-0.442268809675757	0.0278325121814192	-0.985816388773899	0.921154775790733	38
10	ASB3	Inhib	TRUE	FALSE	1.36123678959392	-0.459879332926655	0.027809534063578	-0.990205626852926	0.962545088670931	38
10	ASCL1	Inhib	TRUE	FALSE	0.907574311326063	-0.449444472048796	0.027809534063578	-0.911174876894537	0.781731399935679	38
10	ASIC4	Inhib	TRUE	FALSE	0.949706155267141	-0.404659647949204	0.0404241595660283	-0.949690511280725	0.872814974089679	38
10	ASPA	Inhib	TRUE	FALSE	0.822835219038896	-0.406672416771403	0.0394606868058043	-0.924048680627705	0.860937533217055	38
10	ASPH	Inhib	TRUE	FALSE	1.6711413306028	-0.456873386911279	0.027809534063578	-0.987973683345437	0.966577056704124	38
10	ASTN1	Inhib	FALSE	TRUE	0.183362220727651	-0.160954672491083	0.534376718776612	-0.414018343053458	0.183915096761729	38
10	ATF6	Inhib	TRUE	FALSE	0.42830469729606	0.462212940504888	0.027809534063578	0.977265992457848	0.926098131784102	38
10	ATG2A	Inhib	TRUE	FALSE	1.26256969342771	-0.459645997946694	0.027809534063578	-0.98965736944199	0.949658994831097	38
10	ATG3	Inhib	TRUE	FALSE	0.734206068717088	0.485708862075037	0.027809534063578	0.926245357863109	0.894840843416609	38
10	ATP10A	Inhib	FALSE	FALSE	0.73707154541265	-0.365283976610478	0.0699124330076175	-0.889181770297621	0.793170321283696	38
10	ATP11A	Inhib	TRUE	FALSE	1.56270856795581	-0.474254336439434	0.027809534063578	-0.974220116541653	0.951387827283214	38
10	ATP13A2	Inhib	TRUE	TRUE	1.72331880840573	-0.449684950340953	0.027809534063578	-0.994563818072595	0.967344543418021	38
10	ATP1B1	Inhib	FALSE	TRUE	0.337110681308529	-0.0490550858751591	0.884169662887848	-0.347121786187556	0.365026262405983	20
10	ATP2C2	Inhib	TRUE	FALSE	0.951527459359071	-0.431969932526325	0.0294523756430193	-0.943700018626812	0.85634465886722	38
10	ATP5F1E	Inhib	FALSE	TRUE	0.711339576214194	0.337959851635952	0.098761948586364	0.691334251689399	0.533712705255175	38
10	ATP6AP1L	Inhib	TRUE	TRUE	1.5951997850133	-0.448287442690025	0.027809534063578	-0.989221895879281	0.962877963097601	38
10	ATP9B	Inhib	TRUE	FALSE	1.81067429059997	-0.463062046591388	0.027809534063578	-0.986384936722173	0.967599545714612	38
10	AUP1	Inhib	TRUE	FALSE	1.3348536980917	-0.436650070849172	0.0283925043619842	-0.961950831671104	0.896579050620311	38
10	AZGP1	Inhib	FALSE	FALSE	0.735029375890865	0.0757776018990889	0.810719389322343	-0.50462326749142	0.242980624817334	38
10	AZIN1	Inhib	TRUE	FALSE	1.55869267841813	-0.461803746011766	0.027809534063578	-0.991018990974958	0.963740361909125	38
10	B3GALT1	Inhib	TRUE	FALSE	1.21404439962927	-0.465708880503826	0.027809534063578	-0.989699424002621	0.952855662032096	38
10	B3GAT1	Inhib	TRUE	TRUE	1.4568529554686	-0.456351515334174	0.027809534063578	-0.985539609926575	0.964842080008438	38
10	B3GNT7	Inhib	FALSE	FALSE	0.749379890915085	-0.218180312971619	0.351071498385659	-0.712407592674033	0.396908079533427	38
10	B3GNTL1	Inhib	TRUE	FALSE	1.20718809732355	-0.461410569557941	0.027809534063578	-0.980909374070671	0.94260307078222	38
10	BACE2	Inhib	TRUE	FALSE	1.08783141202881	-0.462798466433824	0.027809534063578	-0.926492466239945	0.887822208425648	38
10	BACH2	Inhib	FALSE	TRUE	0.211659568270583	-0.0409586096573154	0.906297601085072	-0.112445571478037	0.399351811964095	18
10	BAG3	Inhib	FALSE	FALSE	1.1263752919105	-0.371574852344273	0.0643317283119584	-0.768986452089494	0.64358503163947	38
10	BAG6	Inhib	TRUE	FALSE	1.29906225750555	-0.460656728248292	0.027809534063578	-0.978798174161639	0.931346820112803	38
10	BAZ2A	Inhib	TRUE	FALSE	1.5528626420181	-0.473453280800483	0.027809534063578	-0.987439445012721	0.969679138262574	38
10	BBOX1	Inhib	TRUE	FALSE	0.682002958868912	-0.395720552344984	0.045864976807192	-0.839587293128305	0.717915373710407	38
10	BCAN	Inhib	TRUE	FALSE	1.47328426647873	-0.416671715215006	0.0351305200124802	-0.976252493480842	0.915570476353347	38
10	BCHE	Inhib	TRUE	FALSE	1.15249024014824	-0.471888447676052	0.027809534063578	-0.952714510257476	0.88533573091376	38
10	BCL11B	Inhib	TRUE	TRUE	1.87312427114086	-0.466869663463546	0.027809534063578	-0.988823528033073	0.968903212125562	38
10	BCL2	Inhib	TRUE	FALSE	0.393606599953979	0.517209262076743	0.027809534063578	0.824373215594384	0.612454103402655	38
10	BCL2L14	Inhib	TRUE	FALSE	1.27178263641908	-0.389238655689274	0.0499789793464634	-0.935149744121859	0.79991913973251	38
10	BEND6	Inhib	TRUE	TRUE	1.79814808710741	-0.470453221620292	0.027809534063578	-0.993417889597457	0.970502480816947	38
10	BEST3	Inhib	TRUE	FALSE	0.836813383835831	-0.424949905788853	0.0317618831752827	-0.786956365082999	0.599867491280103	38
10	BICC1	Inhib	TRUE	TRUE	0.40654470216926	0.433513442264775	0.0289737743090459	0.951551008714371	0.887399193231973	38
10	BIN2	Inhib	TRUE	FALSE	0.746769677460656	-0.447350734206839	0.027809534063578	-0.82819536690798	0.637161487279611	38
10	BLM	Inhib	TRUE	TRUE	1.44036469159678	-0.466926548195088	0.027809534063578	-0.96783670307288	0.907947606295516	38
10	BLNK	Inhib	TRUE	FALSE	0.849945589349932	-0.457020703224893	0.027809534063578	-0.711937200083761	0.510356558437208	38
10	BLVRA	Inhib	TRUE	FALSE	1.37494160525961	-0.44264424541423	0.0278325121814192	-0.990081524811164	0.938634218871259	38
10	BMPR1B	Inhib	TRUE	FALSE	0.817522449938458	-0.447586915250312	0.027809534063578	-0.933383940010749	0.877165596367294	38
10	BMPR2	Inhib	FALSE	FALSE	0.161372749965365	0.352377039103679	0.0832142933774906	0.911690444764281	0.860438062635612	38
10	BOK	Inhib	TRUE	FALSE	0.947008723837004	-0.429798631578766	0.030215478092277	-0.893687982273338	0.796042264583725	38
10	BRD2	Inhib	TRUE	FALSE	1.47957234671334	-0.475204267155992	0.027809534063578	-0.986737674375432	0.958620534110914	38
10	BRD7	Inhib	TRUE	FALSE	1.36803818242274	-0.458826591056971	0.027809534063578	-0.991056067486793	0.969264786041977	38
10	BRF1	Inhib	TRUE	FALSE	1.53198670200616	-0.466175891369873	0.027809534063578	-0.986347890111369	0.968594080196353	38
10	BRIX1	Inhib	TRUE	FALSE	1.32436125896532	-0.468305016877289	0.027809534063578	-0.984519703570002	0.925265471943548	38
10	BRSK1	Inhib	FALSE	FALSE	0.386142554290562	0.330387215909689	0.107734810913413	0.8756246688694	0.752525281911801	38
10	BTBD11	Inhib	TRUE	TRUE	2.11221246580352	-0.434049827372018	0.0288864912165858	-0.982603211204735	0.956347541449917	38
10	BTN2A1	Inhib	TRUE	FALSE	1.2528528728014	-0.434073100804176	0.0288864912165858	-0.991338746661288	0.952186328863361	38
10	BTNL9	Inhib	FALSE	FALSE	0.789745897800851	-0.360914164037684	0.0741870465643991	-0.647045958546098	0.423592279704808	38
10	C11orf80	Inhib	FALSE	FALSE	0.208734075353004	0.320615799055991	0.120953234894535	0.893579461342057	0.768438945986624	38
10	C12orf73	Inhib	TRUE	FALSE	1.27099135831718	-0.406901020781949	0.0393657173163765	-0.978991728525407	0.935982841570792	38
10	C14orf119	Inhib	TRUE	FALSE	1.13345209025547	-0.403943274152733	0.040861809408331	-0.937694004064963	0.800928275497247	38
10	C16orf45	Inhib	TRUE	FALSE	1.79118636148878	-0.460943698285884	0.027809534063578	-0.992293739510239	0.966633956511617	38
10	C18orf21	Inhib	TRUE	FALSE	1.12553153064792	-0.411516311524024	0.0372144706640567	-0.976936605204395	0.893198207015828	38
10	C18orf54	Inhib	FALSE	FALSE	0.617036110845917	-0.32097605863261	0.120547480787419	-0.870484385352069	0.748540879152841	38
10	C19orf12	Inhib	TRUE	FALSE	1.52705242227745	-0.478357309811112	0.027809534063578	-0.99056230892949	0.966163024920969	38
10	C19orf24	Inhib	FALSE	FALSE	1.06507396885608	-0.372554222978123	0.0634832391591422	-0.929725171208534	0.826898885276203	38
10	C19orf57	Inhib	TRUE	FALSE	1.06545495376079	-0.483998456899734	0.027809534063578	-0.969363528516744	0.932359102234035	38
10	C19orf66	Inhib	TRUE	TRUE	1.45439166897679	-0.439543363870204	0.0280984755292972	-0.991640089749191	0.934735917091993	38
10	C1GALT1	Inhib	TRUE	FALSE	1.50065262400553	-0.456166903675592	0.027809534063578	-0.987331310182963	0.965144979122415	38
10	C1QA	Inhib	FALSE	FALSE	0.743484534751164	-0.132629498757778	0.629595258636921	-0.587398508749806	0.33485488885233	38
10	C1QB	Inhib	FALSE	FALSE	0.888222759634086	-0.0379638366800777	0.915254442348515	-0.660894502244347	0.418259913572158	38
10	C1QC	Inhib	FALSE	FALSE	0.674868322773392	-0.116688464178172	0.682747824824131	-0.621909709570185	0.353213781846337	38
10	C1QL1	Inhib	TRUE	TRUE	1.63625036118812	-0.440621087445974	0.0280802172811261	-0.96794451727795	0.917721415343931	38
10	C1QL2	Inhib	FALSE	FALSE	0.656196706663274	-0.325870603645348	0.113664977457536	-0.754774019714065	0.553489106706761	38
10	C1QTNF2	Inhib	TRUE	FALSE	1.2977608951622	-0.474926371589926	0.027809534063578	-0.980389699889992	0.927077540978798	38
10	C1QTNF4	Inhib	TRUE	TRUE	1.39942794791244	-0.41482256796208	0.0358944126163832	-0.952228607775112	0.87463412476225	38
10	C1RL-AS1	Inhib	FALSE	FALSE	0.652213778065278	-0.123198066178679	0.66026250692387	-0.564524541234745	0.342067168518358	34
10	C1orf123	Inhib	TRUE	FALSE	1.33941382899231	-0.463333553394879	0.027809534063578	-0.989454474439638	0.931287448333447	38
10	C1orf159	Inhib	TRUE	FALSE	1.48566004361805	-0.472722322854851	0.027809534063578	-0.985844136035918	0.968495741564466	38
10	C1orf21	Inhib	TRUE	TRUE	0.283861852564324	0.408244994278898	0.0386644774126356	0.855037922535526	0.67857038252739	38
10	C2	Inhib	TRUE	FALSE	1.2656276853427	-0.473778042599085	0.027809534063578	-0.980361675911603	0.955796341752537	38
10	C21orf2	Inhib	TRUE	FALSE	1.34311853053991	-0.45785647951998	0.027809534063578	-0.986555913422	0.927239447819622	38
10	C21orf58	Inhib	TRUE	FALSE	1.09120408084216	-0.433983587134588	0.0288973000160793	-0.98670669513797	0.945659471631462	38
10	C2CD6	Inhib	TRUE	FALSE	1.07402997193258	-0.441029396067425	0.0280441710284159	-0.967367325724218	0.918103625444355	38
10	C3	Inhib	TRUE	FALSE	0.76537640596241	-0.409103413901881	0.0383243346642379	-0.880469401541612	0.794942339475971	38
10	C3orf67	Inhib	TRUE	FALSE	1.2449723447933	-0.437846999268214	0.0281616047974407	-0.986222102053453	0.951016969601436	38
10	C5orf15	Inhib	TRUE	FALSE	1.25118652211925	-0.452278319242458	0.027809534063578	-0.993026737882529	0.957562366083401	38
10	CA10	Inhib	TRUE	FALSE	1.14189555983093	-0.448043127384037	0.027809534063578	-0.987724902401155	0.967658607077444	38
10	CA3	Inhib	TRUE	FALSE	1.2951476778183	-0.473767070547333	0.027809534063578	-0.98037537336665	0.957842896063799	38
10	CABP1	Inhib	TRUE	FALSE	1.62777863217519	-0.479656666804042	0.027809534063578	-0.99084051782809	0.968300478404489	38
10	CACNA2D2	Inhib	FALSE	TRUE	0.273572609882821	0.388244855396587	0.050639411521656	0.787524187380493	0.567232149881918	38
10	CACNA2D3-AS1	Inhib	FALSE	FALSE	1.12201442244862	-0.31166963868346	0.134355745337673	-0.801320724949908	0.519112439643397	38
10	CACNB4	Inhib	TRUE	TRUE	2.03809798235951	-0.470582111858654	0.027809534063578	-0.984591372175171	0.965390809236296	38
10	CACNG4	Inhib	TRUE	TRUE	1.60000985436788	-0.440615978743106	0.0280802172811261	-0.984263575222609	0.9587302244189	38
10	CACNG5	Inhib	TRUE	FALSE	0.943977136155898	-0.524630195803166	0.027809534063578	-0.963181087717064	0.882639930078369	38
10	CALB1	Inhib	FALSE	FALSE	1.26452857153664	-0.384292523822017	0.0537909798434541	-0.945391640796606	0.860611348426715	38
10	CALCOCO2	Inhib	TRUE	FALSE	1.45426888958623	-0.478025429826324	0.027809534063578	-0.985941373696171	0.96521990360775	38
10	CALN1	Inhib	FALSE	TRUE	0.153593110926414	-0.218471815059345	0.350468796307447	-0.341555299762442	0.317411944824369	27
10	CAMK1D	Inhib	FALSE	TRUE	0.164803912022837	-0.333969531336716	0.103348492300504	-0.69735219351422	0.494782489778966	38
10	CAMK2A	Inhib	TRUE	TRUE	1.76257134474243	-0.460178693051126	0.027809534063578	-0.994241485449475	0.968066019262892	38
10	CAMK2D	Inhib	FALSE	FALSE	0.135581417030778	0.30501846578151	0.145236811273026	0.748356787681978	0.522511319036698	38
10	CAMK2N2	Inhib	TRUE	TRUE	1.64733842390599	-0.428289474739764	0.0306947793497588	-0.975965198888451	0.932419264372501	38
10	CAPZA1	Inhib	TRUE	FALSE	1.57076569064931	-0.465735878963286	0.027809534063578	-0.995855115478505	0.97090414090098	38
10	CARD11	Inhib	TRUE	FALSE	0.922630178408985	-0.432381244315908	0.0293033882113259	-0.942046067735058	0.865709597508963	38
10	CARNS1	Inhib	TRUE	FALSE	1.05032153601852	-0.465788270697954	0.027809534063578	-0.925087096152694	0.782194460057885	38
10	CASC10	Inhib	FALSE	FALSE	0.803947428984402	-0.375230431993917	0.0610402984096354	-0.970689607901581	0.909700192522925	38
10	CASC17	Inhib	FALSE	FALSE	0.670782326357836	-0.270171334473342	0.213687643364063	-0.600096420303859	0.338841888716531	38
10	CASC2	Inhib	TRUE	TRUE	1.45827143981935	-0.482504810653908	0.027809534063578	-0.975666416733205	0.950999104437205	38
10	CAST	Inhib	TRUE	FALSE	1.62509042859511	-0.473250676342699	0.027809534063578	-0.982927796207044	0.967089884074922	38
10	CASTOR3	Inhib	FALSE	TRUE	0.301678855554295	0.353129187102934	0.0824709225105205	0.781281250011008	0.535552058989778	38
10	CAV1	Inhib	TRUE	FALSE	0.441897269032369	-0.560139735735701	0.027809534063578	-0.601537136766366	0.349280898939287	38
10	CAV3	Inhib	FALSE	FALSE	1.11645294174309	-0.31328594198565	0.131701783648364	-0.805655636653447	0.531213449048558	38
10	CAVIN1	Inhib	TRUE	FALSE	0.684265629200711	-0.469486430829971	0.027809534063578	-0.865713024232046	0.733859753174125	38
10	CBLN2	Inhib	TRUE	FALSE	1.44401030041776	-0.448564921092856	0.027809534063578	-0.970126244865296	0.942838847585188	38
10	CCDC110	Inhib	TRUE	FALSE	0.753207427347729	-0.42705313786928	0.0311071896970669	-0.939531907797102	0.806277203458776	38
10	CCDC112	Inhib	TRUE	FALSE	1.26273762709834	-0.452903375005954	0.027809534063578	-0.99579455395843	0.963492532124651	38
10	CCDC154	Inhib	TRUE	FALSE	1.04750507447961	-0.465091167908833	0.027809534063578	-0.960939957382196	0.914498628110153	38
10	CCDC158	Inhib	TRUE	FALSE	0.731103678765572	-0.438023183129812	0.0281457312687222	-0.898185491074818	0.763802411755173	38
10	CCDC167	Inhib	FALSE	FALSE	1.05671090520663	-0.371253574403078	0.0646006377657929	-0.949051132362455	0.852716191877672	38
10	CCDC170	Inhib	TRUE	FALSE	1.16560242575566	-0.458853933533639	0.027809534063578	-0.984528111751239	0.929837433837765	38
10	CCDC173	Inhib	TRUE	FALSE	0.926424843155425	-0.421770224572289	0.0328641283739232	-0.966914292607386	0.899796571280026	38
10	CCDC190	Inhib	FALSE	FALSE	0.63885104774646	-0.370142427765455	0.065532966308176	-0.874652113304684	0.728569689102392	38
10	CCDC22	Inhib	TRUE	FALSE	1.03076827513592	-0.438986620290689	0.0280984755292972	-0.984710976553269	0.92433698584229	38
10	CCDC68	Inhib	FALSE	FALSE	0.587741285695485	-0.295242688403416	0.162644992841007	-0.774348777950741	0.558405970057954	38
10	CCDC90B	Inhib	TRUE	FALSE	0.542657591530015	0.451650706598449	0.027809534063578	0.928303364216332	0.866457171276083	38
10	CCM2L	Inhib	TRUE	FALSE	0.987328027027787	0.464138767716637	0.027809534063578	0.961437940557019	0.929062999732223	38
10	CCND3	Inhib	TRUE	FALSE	1.5034777839522	-0.457317228853528	0.027809534063578	-0.981619176346514	0.964102762127934	38
10	CCNG1	Inhib	TRUE	FALSE	1.1858009911532	-0.442984446809708	0.0278325121814192	-0.981652188393973	0.919377919533745	38
10	CCNT2-AS1	Inhib	TRUE	FALSE	1.5563270918269	-0.448088061830954	0.027809534063578	-0.984912410996026	0.965805238442161	38
10	CCT4	Inhib	TRUE	FALSE	0.661510802081124	0.462386344359072	0.027809534063578	0.891091881754114	0.795994600291295	38
10	CCT6B	Inhib	TRUE	FALSE	1.03061734320882	-0.474309033580467	0.027809534063578	-0.967918100413019	0.903188995676496	38
10	CD14	Inhib	FALSE	FALSE	0.986158738827962	-0.294108700917595	0.164944470106621	-0.790057378979328	0.534627024028405	38
10	CD163	Inhib	FALSE	FALSE	0.751578628716658	0.0616198226494369	0.851587033607315	-0.324785818830212	0.096555648811666	34
10	CD22	Inhib	TRUE	FALSE	0.751362507139282	-0.393233471011944	0.0474303090164025	-0.873603649571759	0.805808776160489	38
10	CD300A	Inhib	FALSE	FALSE	0.4136853477444	-0.283981854098049	0.185074879131987	-0.52312871050743	0.223679501052895	38
10	CD4	Inhib	TRUE	FALSE	0.616338834333302	-0.466956180046744	0.027809534063578	-0.890424110543151	0.747813997266783	38
10	CD44	Inhib	FALSE	FALSE	1.19506857814632	-0.283384963753857	0.186303837981519	-0.488333545637971	0.244869031693749	38
10	CD81	Inhib	TRUE	FALSE	1.51459570968255	-0.444204887753996	0.0278325121814192	-0.986448139446737	0.949805152706772	38
10	CD84	Inhib	FALSE	FALSE	0.727887956092773	-0.0610807951565788	0.85270982089871	-0.363542674716596	0.16205762292526	18
10	CD86	Inhib	FALSE	FALSE	0.502310979116787	-0.18033071203554	0.470882279900642	-0.564469662581401	0.351914059625962	38
10	CDAN1	Inhib	TRUE	FALSE	1.22286948853559	-0.463187286842715	0.027809534063578	-0.984268535910564	0.954505149450488	38
10	CDC42SE1	Inhib	TRUE	FALSE	1.42220740910673	-0.449865041922146	0.027809534063578	-0.988346741928531	0.965469618839177	38
10	CDC73	Inhib	TRUE	FALSE	1.60948097512828	-0.469673629016811	0.027809534063578	-0.984815290168638	0.967180324460465	38
10	CDH1	Inhib	TRUE	FALSE	0.948391823160543	-0.459302479856756	0.027809534063578	-0.895631795063626	0.788752227395967	38
10	CDH19	Inhib	FALSE	FALSE	0.707288404505113	-0.324640015868164	0.115262369838696	-0.8925703132235	0.794062416477982	38
10	CDH23	Inhib	FALSE	FALSE	0.86901974313881	-0.343665637373265	0.0923761962922634	-0.887405608971107	0.781723072896139	38
10	CDH4	Inhib	TRUE	TRUE	1.73838207606305	-0.467853955012949	0.027809534063578	-0.988727938211995	0.970884801095298	38
10	CDH7	Inhib	FALSE	TRUE	0.199425236632065	0.191047039650779	0.435663853645899	0.488529200437298	0.325266704683533	27
10	CDK18	Inhib	TRUE	FALSE	1.22714520267469	-0.421259356242073	0.0330404364229245	-0.958489935698785	0.92801370417762	38
10	CDYL	Inhib	TRUE	FALSE	1.58703671814267	-0.455303740275741	0.027809534063578	-0.988893919824449	0.965446515620435	38
10	CENPI	Inhib	TRUE	FALSE	0.95050344627295	-0.436225190425948	0.0284893284221008	-0.981453151684448	0.936644160023301	38
10	CEP44	Inhib	TRUE	FALSE	1.38974081011204	-0.454232980239554	0.027809534063578	-0.980320304503066	0.960393943033921	38
10	CERCAM	Inhib	FALSE	FALSE	1.16610103069375	-0.388784644783072	0.0502735985984583	-0.952993387615914	0.89172445954344	38
10	CERS2	Inhib	TRUE	FALSE	1.10404970913041	-0.476046361617908	0.027809534063578	-0.970688825109861	0.892291182785713	38
10	CFAP299	Inhib	TRUE	FALSE	1.06235616553149	-0.446710048850777	0.027809534063578	-0.965347663916568	0.922804191470027	38
10	CFAP46	Inhib	TRUE	TRUE	1.47961438038928	-0.449541101402763	0.027809534063578	-0.972128066833969	0.95401497315916	38
10	CFLAR	Inhib	TRUE	FALSE	1.36860545168185	-0.473955225992512	0.027809534063578	-0.968579966564006	0.949861729956983	38
10	CGREF1	Inhib	TRUE	FALSE	0.545249040206359	0.454604092791668	0.027809534063578	0.955673792436365	0.921155419880357	38
10	CHD1	Inhib	TRUE	FALSE	1.59195585315533	-0.469938725261312	0.027809534063578	-0.989405255311109	0.971553062405488	38
10	CHI3L1	Inhib	FALSE	FALSE	0.947801880931725	-0.200361732684032	0.406378466571178	-0.470431914183822	0.201493571487037	38
10	CHIC2	Inhib	TRUE	FALSE	0.452419802592631	0.414986611387936	0.0358059038525932	0.914043165936102	0.801952569814362	38
10	CHKA	Inhib	TRUE	FALSE	1.59847356933947	-0.45819891519021	0.027809534063578	-0.984722896064781	0.960670796412554	38
10	CHRAC1	Inhib	TRUE	FALSE	0.939389116465661	-0.459698915951069	0.027809534063578	-0.97529059138657	0.924708863017693	38
10	CHRDL1	Inhib	TRUE	FALSE	0.580402836890093	-0.427549169636302	0.0309494553199956	-0.869050063417132	0.714608983931934	38
10	CHRM2	Inhib	TRUE	TRUE	1.82195276091838	-0.470074333764227	0.027809534063578	-0.972452814312246	0.952302936811539	38
10	CHRM3-AS2	Inhib	FALSE	TRUE	1.43855168145638	-0.27278207825783	0.208434280871407	-0.734321668068039	0.416210955069258	38
10	CHRNA7	Inhib	TRUE	FALSE	1.24670707093051	-0.439727204207718	0.0280984755292972	-0.980315670848337	0.946888024434455	38
10	CHST8	Inhib	TRUE	FALSE	0.612988613495487	-0.41141270695695	0.0372301720787958	-0.966295886973506	0.918159028338526	38
10	CHST9	Inhib	TRUE	FALSE	0.896807779084209	-0.409890607241994	0.0379235568209589	-0.936005287283012	0.839535558266003	38
10	CHTF18	Inhib	TRUE	FALSE	1.00241077330141	-0.480291288676855	0.027809534063578	-0.969506346117339	0.891097544132274	38
10	CHUK	Inhib	TRUE	FALSE	1.35712289312615	-0.450134442251049	0.027809534063578	-0.994368559607377	0.967031886184207	38
10	CIB1	Inhib	TRUE	FALSE	1.00334599471002	-0.39828175027723	0.0441649207706691	-0.941620852868179	0.850847131167671	38
10	CIP2A	Inhib	TRUE	FALSE	1.25270274382925	-0.454249974817957	0.027809534063578	-0.985294538908526	0.926084413293763	38
10	CITED4	Inhib	FALSE	FALSE	1.14652194181667	-0.337284165592282	0.099518748351875	-0.826147075623074	0.698411946476253	38
10	CLCA4	Inhib	FALSE	FALSE	0.566233124327481	-0.128904453033219	0.641483397718666	-0.578253005159514	0.350277217726624	38
10	CLCN5	Inhib	TRUE	FALSE	0.66665842509722	0.425097166204326	0.0317105676790824	0.891890895748017	0.837609831138353	38
10	CLDN12	Inhib	TRUE	FALSE	1.55204194571912	-0.454868597636813	0.027809534063578	-0.989023376527948	0.97119166098694	38
10	CLDN15	Inhib	TRUE	FALSE	0.938029117622625	-0.424165478383068	0.0320231872815583	-0.9261759534661	0.865396199217226	38
10	CLDN5	Inhib	FALSE	FALSE	0.801202882333369	-0.0677966050586852	0.834591718796431	-0.370524421305964	0.170641614298863	18
10	CLEC7A	Inhib	FALSE	FALSE	0.725254108662477	-0.321089917754141	0.120356994388467	-0.53339009336984	0.273030264797376	37
10	CLIC5	Inhib	TRUE	FALSE	1.24127470274792	-0.460359146510005	0.027809534063578	-0.977815302129011	0.954625910260448	38
10	CLIP4	Inhib	FALSE	TRUE	0.350468743241714	0.285128735539165	0.182662625112642	0.755474952759152	0.530577577128837	38
10	CLMN	Inhib	FALSE	TRUE	0.487943034002932	0.333428614822391	0.103989026356394	0.776351791157303	0.541782277448	38
10	CLMP	Inhib	TRUE	TRUE	1.72312638443713	-0.468828930115121	0.027809534063578	-0.980836206114796	0.959524670771092	38
10	CLU	Inhib	FALSE	TRUE	0.473020824007716	0.196716361350619	0.417792957426803	0.276152605603843	0.355255910619545	18
10	CMKLR1	Inhib	FALSE	FALSE	0.464914096382069	-0.138004559251501	0.609709870862097	-0.348946204445837	0.155985397233914	18
10	CMTM4	Inhib	TRUE	FALSE	0.360376290864369	0.475761738287423	0.027809534063578	0.97265911205799	0.949018370614261	38
10	CMTM8	Inhib	FALSE	TRUE	0.543145137603666	0.342903926051068	0.093263832692191	0.765000661124835	0.610894677219056	38
10	CMTR1	Inhib	TRUE	FALSE	1.3447497087289	-0.476908623194444	0.027809534063578	-0.992221994773763	0.961510856386385	38
10	CNDP1	Inhib	FALSE	FALSE	0.977579949999534	-0.293420465909377	0.166292041399599	-0.877242150639987	0.758857426773371	38
10	CNGA4	Inhib	TRUE	FALSE	0.924285299912699	-0.48022392711869	0.027809534063578	-0.954432985439987	0.848139817691169	38
10	CNGB1	Inhib	FALSE	FALSE	0.761706850777966	-0.305242772263674	0.144857433772008	-0.848345588668832	0.686123572253806	38
10	CNIH4	Inhib	TRUE	FALSE	1.31441894919113	-0.443982984556311	0.0278325121814192	-0.994962067626137	0.958285274821233	38
10	CNKSR2	Inhib	TRUE	FALSE	1.79786749550184	-0.467314711496598	0.027809534063578	-0.98153256174072	0.966092810912524	38
10	CNNM2	Inhib	FALSE	FALSE	0.095602276376766	0.227251705532158	0.323356848612607	0.562191569168794	0.311052164219541	34
10	CNNM3	Inhib	TRUE	FALSE	1.15424988011759	-0.486572695709177	0.027809534063578	-0.943234934124541	0.888282551042096	38
10	CNP	Inhib	TRUE	FALSE	1.36386043880426	-0.47595422581559	0.027809534063578	-0.979603739076182	0.913838510697426	38
10	CNPPD1	Inhib	TRUE	FALSE	1.14192843378243	-0.448666184246604	0.027809534063578	-0.964192764616807	0.886947925727431	38
10	CNPY3	Inhib	TRUE	FALSE	1.20811193369112	-0.448097366131058	0.027809534063578	-0.982673674866825	0.922550297063431	38
10	CNTN2	Inhib	TRUE	TRUE	1.49435341642893	-0.47071487944727	0.027809534063578	-0.984781435349705	0.966497343721167	38
10	CNTN5	Inhib	TRUE	TRUE	2.40975679214287	-0.473140619912534	0.027809534063578	-0.981910888703117	0.965045341636968	38
10	COBLL1	Inhib	TRUE	FALSE	1.44917027036931	-0.440837044686434	0.0280802172811261	-0.902047974603996	0.828637386573091	38
10	COL10A1	Inhib	TRUE	FALSE	0.769121351418581	-0.420167205749423	0.0335397599944843	-0.909567060522981	0.774156099188835	38
10	COL11A1	Inhib	TRUE	FALSE	1.02717324346176	-0.467313246612284	0.027809534063578	-0.987230104402226	0.956176989050491	38
10	COL12A1	Inhib	TRUE	TRUE	1.66774272936241	-0.445528464476447	0.027809534063578	-0.986735564929734	0.954081953573729	38
10	COL16A1	Inhib	TRUE	FALSE	0.966609113636251	-0.444893164684791	0.0278325121814192	-0.969071486946836	0.912020143824034	38
10	COL20A1	Inhib	TRUE	FALSE	0.840633390160341	-0.46912739869915	0.027809534063578	-0.739995926587182	0.55578535077236	38
10	COL23A1	Inhib	TRUE	FALSE	1.23002028720875	-0.446735039652858	0.027809534063578	-0.980633413600935	0.941930701106723	38
10	COL24A1	Inhib	TRUE	FALSE	1.22210622124908	-0.441253490568236	0.0279863702091969	-0.985895042677173	0.943877684308494	38
10	COL4A3	Inhib	TRUE	FALSE	1.10464361180408	-0.424817676616323	0.0317917753087216	-0.948861309237623	0.859210077718639	38
10	COL4A5	Inhib	TRUE	FALSE	0.875010727038931	-0.439700365913559	0.0280984755292972	-0.928395985022036	0.881483892393021	38
10	COL5A3	Inhib	FALSE	FALSE	0.914556029315278	-0.381068838412285	0.0563489194291959	-0.9151356834477	0.831392858496806	38
10	COL7A1	Inhib	TRUE	FALSE	0.65740435439522	0.430126393110656	0.03012774289376	0.941954895556425	0.853123539750563	38
10	COL8A1	Inhib	FALSE	FALSE	0.501926525493694	-0.271778126344297	0.210305250423772	-0.760325874197174	0.594676394881752	38
10	COL9A1	Inhib	TRUE	FALSE	1.13773859552937	-0.392187940291849	0.0480461627627047	-0.909496241064643	0.808139932838738	38
10	COLGALT1	Inhib	TRUE	FALSE	1.28906290314287	-0.458126784104686	0.027809534063578	-0.988783639767754	0.9651115212537	38
10	COMMD4	Inhib	TRUE	FALSE	1.2479600070559	-0.454887555682623	0.027809534063578	-0.991700106076743	0.948425535559282	38
10	COMMD9	Inhib	TRUE	FALSE	1.27680531065935	-0.448041984381524	0.027809534063578	-0.989224201759569	0.929545178521875	38
10	COMT	Inhib	TRUE	FALSE	1.43659152894841	-0.455674319178007	0.027809534063578	-0.986226326717571	0.957462556924875	38
10	COPRS	Inhib	TRUE	TRUE	1.37727139642965	-0.442620806278735	0.0278325121814192	-0.974753847758375	0.920781020128887	38
10	COPS8	Inhib	TRUE	TRUE	1.44663918445923	-0.438499502753393	0.0281395562066973	-0.983573251208993	0.92536802486087	38
10	COQ2	Inhib	TRUE	FALSE	1.03114702620978	-0.442436172521922	0.0278325121814192	-0.975150149528923	0.931176591693719	38
10	COQ4	Inhib	TRUE	TRUE	1.52260174105212	-0.460427892820084	0.027809534063578	-0.995098743661874	0.958965167601021	38
10	COX19	Inhib	TRUE	TRUE	1.5046595860155	-0.446895029101633	0.027809534063578	-0.976696500185862	0.96119676156434	38
10	COX20	Inhib	TRUE	TRUE	1.4394874784854	-0.450320215275186	0.027809534063578	-0.994339986944608	0.936371260407258	38
10	CP	Inhib	TRUE	FALSE	0.882588238102073	-0.40299454282677	0.0414095744177081	-0.842175134116985	0.704573821047375	38
10	CPB1	Inhib	TRUE	FALSE	0.577877373822459	-0.442300825869735	0.0278325121814192	-0.712985223326029	0.512531000517758	38
10	CPNE5	Inhib	TRUE	FALSE	1.41638110760752	-0.475108461185951	0.027809534063578	-0.983813361926083	0.964865634720758	38
10	CPSF6	Inhib	TRUE	FALSE	1.75132433164168	-0.471994668635539	0.027809534063578	-0.98968001053672	0.970539014540835	38
10	CRAT	Inhib	TRUE	FALSE	1.232238413413	-0.473435437838527	0.027809534063578	-0.985297387573664	0.946256028232072	38
10	CREB1	Inhib	TRUE	FALSE	1.62456700532475	-0.456051755092656	0.027809534063578	-0.99304022748879	0.972500616001452	38
10	CREB3L1	Inhib	TRUE	FALSE	0.75653574049938	-0.415702271176446	0.035558793147439	-0.888487042489644	0.726616152450157	38
10	CREBZF	Inhib	TRUE	TRUE	0.390572933560874	0.415631455310609	0.0355679488678679	0.808173299328548	0.676823832712602	38
10	CRIP2	Inhib	TRUE	FALSE	1.0420039950069	-0.432071705058956	0.0294300660581541	-0.95730181957088	0.882611463021329	38
10	CRISPLD1	Inhib	TRUE	FALSE	1.21117035556095	-0.47032883000075	0.027809534063578	-0.979318069886762	0.920521810755329	38
10	CRISPLD2	Inhib	TRUE	FALSE	1.04889306679773	-0.404265871579315	0.0406824267400644	-0.952141273849524	0.85603998160476	38
10	CRTC3	Inhib	TRUE	FALSE	1.73018485824831	-0.457288016588398	0.027809534063578	-0.994519437691411	0.970735526688555	38
10	CSF1R	Inhib	FALSE	FALSE	0.806695430435402	-0.260010686140414	0.237327744623661	-0.711611267213671	0.549312444175402	38
10	CSF2RA	Inhib	TRUE	FALSE	1.03628789039745	-0.43212247900482	0.0294081739254782	-0.868299493122037	0.736910093641629	38
10	CSF3R	Inhib	FALSE	FALSE	0.610457854420355	-0.352029280447359	0.0835121426110792	-0.717503391496651	0.504110067806322	38
10	CSPG4	Inhib	TRUE	FALSE	0.609381730648577	-0.472273444002582	0.027809534063578	-0.74064133814066	0.545601824745578	38
10	CTBS	Inhib	TRUE	FALSE	1.10954148033085	-0.467691924197641	0.027809534063578	-0.966586357571059	0.924540813759953	38
10	CTCF	Inhib	TRUE	FALSE	1.50739187756398	-0.465846965025976	0.027809534063578	-0.992241717967385	0.971754549368993	38
10	CTNNA1	Inhib	TRUE	FALSE	1.60384586368855	-0.46501012610584	0.027809534063578	-0.988864503961439	0.968141856505592	38
10	CTNNA3	Inhib	TRUE	FALSE	1.57077560410535	-0.466543528782965	0.027809534063578	-0.987447456000797	0.967122232308229	38
10	CTTNBP2NL	Inhib	TRUE	FALSE	1.48513735748577	-0.485261985893717	0.027809534063578	-0.990453220902764	0.969786328978533	38
10	CTXND1	Inhib	TRUE	TRUE	1.57908721982707	-0.449321800485548	0.027809534063578	-0.973940648772837	0.954455268461994	38
10	CUL4A	Inhib	TRUE	FALSE	1.58780893509223	-0.463829082847883	0.027809534063578	-0.992353977184962	0.97196665648007	38
10	CWC15	Inhib	TRUE	TRUE	1.37670515233627	-0.442379917977886	0.0278325121814192	-0.984453364640504	0.925594734151659	38
10	CWC25	Inhib	TRUE	FALSE	1.31638324318302	-0.451385297363784	0.027809534063578	-0.995981838706947	0.94840617027636	38
10	CX3CR1	Inhib	FALSE	FALSE	0.945405579655595	-0.153065841266731	0.560412419996678	-0.427188052406967	0.174561589936108	38
10	CXorf36	Inhib	FALSE	FALSE	0.834214991532915	-0.049499964064264	0.882933992573926	-0.435451769012468	0.226044845578402	34
10	CXorf56	Inhib	TRUE	FALSE	1.24508474873378	-0.487489031990642	0.027809534063578	-0.984467402503974	0.935984440729634	38
10	CYHR1	Inhib	TRUE	TRUE	0.481466878392972	0.483204798068795	0.027809534063578	0.84876193439153	0.761723011500703	38
10	CYP4F11	Inhib	FALSE	FALSE	0.532830837348212	-0.224593373382334	0.331253085192688	-0.260158784649883	0.115612580445624	39
10	CYP4F26P	Inhib	TRUE	FALSE	1.01079293925501	0.434295774011449	0.0288181128015934	0.963598139613448	0.919641109834446	38
10	CYR61	Inhib	FALSE	FALSE	0.571608897364547	-0.217083582811023	0.354377540090031	-0.728818932376201	0.516202043586044	38
10	CYTH4	Inhib	FALSE	FALSE	0.613741100819184	-0.190651779157509	0.436828313056215	-0.748930418144653	0.551002167943502	38
10	CYYR1	Inhib	TRUE	FALSE	0.721878581458588	-0.390087576930917	0.0494451935968895	-0.933928422978411	0.838142726620813	38
10	DAZAP2	Inhib	TRUE	FALSE	1.43040919083709	-0.463929502742784	0.027809534063578	-0.987977439835215	0.960666958348585	38
10	DBNDD1	Inhib	TRUE	FALSE	1.109874637042	-0.45103229078787	0.027809534063578	-0.97693414389403	0.920055061433479	38
10	DCAKD	Inhib	TRUE	FALSE	0.438509016442335	0.449484799463913	0.027809534063578	0.91520465579531	0.831309496551183	38
10	DCTD	Inhib	TRUE	FALSE	1.33542877728664	-0.452168263796332	0.027809534063578	-0.993292016135505	0.95508233144458	38
10	DCTN5	Inhib	TRUE	FALSE	1.57235156857739	-0.458369451100399	0.027809534063578	-0.988375113994074	0.965299075715014	38
10	DDIT3	Inhib	FALSE	TRUE	1.29439743207109	-0.374008573505855	0.0621063242033944	-0.954937888472747	0.839276999664679	38
10	DDR1	Inhib	TRUE	FALSE	1.09559287347169	-0.439160077074254	0.0280984755292972	-0.980602533035174	0.917014164274501	38
10	DDX3X	Inhib	TRUE	FALSE	1.60151742690085	-0.462173107694529	0.027809534063578	-0.991018335918484	0.960972873018065	38
10	DENND4C	Inhib	TRUE	FALSE	1.73324478312266	-0.471203573436747	0.027809534063578	-0.991022498957286	0.969972967312578	38
10	DEPP1	Inhib	TRUE	FALSE	1.14992319144869	-0.45743007494576	0.027809534063578	-0.902642517071508	0.825213398439302	38
10	DEPTOR	Inhib	TRUE	TRUE	0.380854984948686	0.432283349113066	0.0293371835856248	0.928293313615809	0.844448346449266	38
10	DERL2	Inhib	TRUE	FALSE	1.17700365729979	-0.424878518840584	0.0317771381971155	-0.990734818843744	0.954424835182169	38
10	DGKH	Inhib	TRUE	FALSE	1.54992244273018	-0.484467562976618	0.027809534063578	-0.988191226392472	0.962315692683148	38
10	DGKQ	Inhib	TRUE	FALSE	1.30728484136966	-0.461907067364036	0.027809534063578	-0.991607660087474	0.955565542685331	38
10	DHPS	Inhib	TRUE	FALSE	1.3519484040855	-0.431492017142502	0.0295690748914962	-0.97524927158347	0.914934559191086	38
10	DHRS7B	Inhib	TRUE	FALSE	1.58282946166929	-0.459144797632025	0.027809534063578	-0.991597850387914	0.968990226857365	38
10	DHX15	Inhib	TRUE	FALSE	1.58439880433951	-0.462275662041543	0.027809534063578	-0.99390552514945	0.968583387097565	38
10	DHX16	Inhib	TRUE	FALSE	1.12461477032107	-0.42153482891406	0.0329634825980044	-0.985680728839979	0.932488089327665	38
10	DHX33	Inhib	TRUE	FALSE	1.20277768468452	-0.417330857736131	0.0348141136140229	-0.987705945245102	0.928634393576268	38
10	DIAPH3	Inhib	TRUE	FALSE	1.07455518543466	-0.439765594113392	0.0280984755292972	-0.965992741742356	0.911210082181266	38
10	DICER1	Inhib	FALSE	FALSE	0.202151389214998	0.358855552279363	0.0762315232595684	0.879991460268339	0.738603073197937	38
10	DLEU7-AS1	Inhib	TRUE	FALSE	0.951330423031393	-0.465669365147921	0.027809534063578	-0.826366429581359	0.681990531632413	38
10	DLGAP2	Inhib	TRUE	TRUE	2.28208526576924	-0.452279927937101	0.027809534063578	-0.986120727910342	0.968941142132864	38
10	DLGAP4-AS1	Inhib	TRUE	FALSE	1.06199896844061	-0.413911523824437	0.0362573889242911	-0.957100127997883	0.856915537683469	38
10	DLL3	Inhib	TRUE	FALSE	1.01182684770563	-0.413821748984384	0.0362829745811421	-0.917084291907921	0.76482462599765	38
10	DLX1	Inhib	TRUE	TRUE	1.58158026707	-0.45863803022743	0.027809534063578	-0.973112775047496	0.93728703439168	38
10	DLX6-AS1	Inhib	TRUE	TRUE	1.86465988063673	-0.447010202106423	0.027809534063578	-0.985142672127104	0.964129646962181	38
10	DNAAF1	Inhib	TRUE	TRUE	1.00499727671927	-0.451204688927296	0.027809534063578	-0.987810981166487	0.938582843830269	38
10	DNAH14	Inhib	TRUE	TRUE	1.35490347978925	-0.47658213869224	0.027809534063578	-0.989404025205155	0.965246044636629	38
10	DNAI1	Inhib	TRUE	TRUE	1.47018043634717	-0.486912465365954	0.027809534063578	-0.958471304967208	0.921428610750385	38
10	DNAJC21	Inhib	TRUE	FALSE	1.63493219772204	-0.461471035373365	0.027809534063578	-0.985214339314963	0.968542844838845	38
10	DNAJC24	Inhib	TRUE	FALSE	1.41112910203193	-0.451511495651537	0.027809534063578	-0.9944104393525	0.967942430135305	38
10	DNAJC7	Inhib	TRUE	FALSE	1.62031484663689	-0.469108961640556	0.027809534063578	-0.989624329549842	0.964429894544994	38
10	DNAJC8	Inhib	TRUE	FALSE	1.42311106507314	-0.456837542408688	0.027809534063578	-0.988154725047909	0.937174500278306	38
10	DNHD1	Inhib	TRUE	FALSE	1.44029424654521	-0.461086759855797	0.027809534063578	-0.990982207289758	0.968147138317494	38
10	DOC2A	Inhib	TRUE	FALSE	0.639248086035497	0.433429036507838	0.0289763862416252	0.929752056122836	0.881623991413797	38
10	DOCK2	Inhib	TRUE	FALSE	1.01174483605744	-0.451323359373313	0.027809534063578	-0.974601999595805	0.928439769906838	38
10	DOCK8	Inhib	TRUE	FALSE	0.923814603022953	-0.448591130490744	0.027809534063578	-0.861095929307456	0.771177538529274	38
10	DOT1L	Inhib	TRUE	FALSE	1.27412312731154	-0.468297534310112	0.027809534063578	-0.939523382050037	0.898023351929765	38
10	DPM1	Inhib	TRUE	FALSE	1.52236780124571	-0.468923459160868	0.027809534063578	-0.988014097564486	0.967785166252045	38
10	DPYSL2	Inhib	FALSE	FALSE	0.153098280442551	-0.0391160836561811	0.911878961828661	-0.0440690021583469	0.34902808800152	34
10	DSCAM	Inhib	TRUE	FALSE	1.87663540640145	-0.453734454805191	0.027809534063578	-0.982328419453675	0.96925739104667	38
10	DUSP5	Inhib	TRUE	FALSE	0.723947130651995	-0.44564372356988	0.027809534063578	-0.882498830661981	0.76763639564592	38
10	EBF1	Inhib	TRUE	FALSE	0.841493907308615	-0.493385896315184	0.027809534063578	-0.91431317743515	0.857059249099401	38
10	EBI3	Inhib	FALSE	FALSE	0.803177089611223	-0.310751579308241	0.13593456182892	-0.698706157835456	0.47937839638342	38
10	ECD	Inhib	TRUE	FALSE	1.41031945551042	-0.466262399896393	0.027809534063578	-0.994906398461283	0.967658559837358	38
10	ECM2	Inhib	TRUE	FALSE	0.903346375196169	-0.411655887883603	0.0371520089537954	-0.914209466360513	0.765612701940844	38
10	EDEM1	Inhib	TRUE	FALSE	1.32473359905731	-0.49190166407985	0.027809534063578	-0.955295704509585	0.92094706212183	38
10	EDEM2	Inhib	TRUE	FALSE	1.21398471063326	-0.473660891470604	0.027809534063578	-0.993416921861991	0.948051416562865	38
10	EDEM3	Inhib	TRUE	FALSE	1.59812449868275	-0.461749585463929	0.027809534063578	-0.991841762323348	0.971951858186656	38
10	EDN1	Inhib	TRUE	FALSE	0.829038108181462	-0.522703375895181	0.027809534063578	-0.943442401389795	0.886092830451776	38
10	EFCAB3	Inhib	TRUE	FALSE	0.925358733889504	-0.447368899637091	0.027809534063578	-0.889779602661944	0.758471967719026	38
10	EFEMP1	Inhib	TRUE	FALSE	0.8936035087551	-0.417676238213304	0.0346508574860838	-0.758395750478677	0.6109012519904	38
10	EFHD1	Inhib	TRUE	FALSE	1.18693060013005	-0.434955531741037	0.0286494748471143	-0.939566175436055	0.898601424393468	38
10	EFNA5	Inhib	FALSE	TRUE	0.200115242863411	-0.211434001410674	0.371213587907042	-0.367136513937344	0.340227172404204	18
10	EGFL7	Inhib	TRUE	FALSE	1.21326695796837	-0.450019160676169	0.027809534063578	-0.975000897792763	0.916499773855869	38
10	EGR3	Inhib	TRUE	FALSE	0.724879310922766	-0.389920288246262	0.049570359778077	-0.948816103507947	0.863316539925833	38
10	EHBP1	Inhib	FALSE	FALSE	0.208024934900042	0.289543477858793	0.174043848585277	0.867364574551506	0.732103619821938	38
10	EHBP1L1	Inhib	TRUE	FALSE	0.92507686944854	0.449037213232305	0.027809534063578	0.986948063800319	0.947162875884616	38
10	EIF2S3B	Inhib	FALSE	FALSE	0.906809528858155	-0.35722374485955	0.0780755689103677	-0.925230580615852	0.809230194013817	38
10	EIF3B	Inhib	TRUE	FALSE	1.48147492598332	-0.465040360487225	0.027809534063578	-0.989377555516405	0.965339520505586	38
10	EIF3J-DT	Inhib	TRUE	FALSE	1.39901140602655	-0.451493859413344	0.027809534063578	-0.99104242680359	0.964422971045264	38
10	EIF3L	Inhib	TRUE	FALSE	1.51604432841721	-0.46804135145245	0.027809534063578	-0.992120992667871	0.959385744588683	38
10	EIF4E	Inhib	TRUE	FALSE	1.60466276813163	-0.459094970590887	0.027809534063578	-0.99481557029179	0.970915803090138	38
10	EIF4EBP2	Inhib	TRUE	FALSE	1.38353717826403	-0.461444377786518	0.027809534063578	-0.991049679133161	0.968888205941194	38
10	ELAVL2	Inhib	FALSE	FALSE	0.204988175468847	0.319311847103448	0.122826072576713	0.865545275524876	0.757073870814322	38
10	ELMO2	Inhib	TRUE	FALSE	0.561658285222079	0.454162689990784	0.027809534063578	0.948959533839795	0.913654793929495	38
10	ELOVL2	Inhib	TRUE	FALSE	0.822130647479789	-0.494424644708341	0.027809534063578	-0.956970022457205	0.921424344299194	38
10	ELOVL7	Inhib	TRUE	FALSE	1.44778899669266	-0.465667456769526	0.027809534063578	-0.971651926119136	0.947027278419935	38
10	ELP4	Inhib	TRUE	TRUE	1.7340673265769	-0.458760402156072	0.027809534063578	-0.985888965067893	0.970861456021143	38
10	EMCN	Inhib	TRUE	FALSE	0.773113576937272	-0.463870495802966	0.027809534063578	-0.927342653961242	0.806365472505907	38
10	EMD	Inhib	TRUE	FALSE	1.24238091824054	-0.447918567367561	0.027809534063578	-0.986965804896753	0.939007566884603	38
10	EMILIN3	Inhib	FALSE	FALSE	0.623050497360541	-0.182269774298582	0.465302701266932	-0.537617284334394	0.248746689112364	34
10	EML5	Inhib	TRUE	TRUE	1.73081998058865	-0.470673014077616	0.027809534063578	-0.990444186587726	0.965730031933995	38
10	EMP2	Inhib	TRUE	FALSE	0.706807490163108	-0.420926199116318	0.0331570297237035	-0.930890452232958	0.860136865145617	38
10	EMX1	Inhib	TRUE	FALSE	0.643471635868223	-0.442428530074109	0.0278325121814192	-0.93836437101031	0.858318790198733	38
10	EMX2	Inhib	FALSE	FALSE	0.632898860326487	-0.250874952641788	0.259405719288256	-0.482813481075725	0.365265676640857	34
10	EMX2OS	Inhib	TRUE	FALSE	0.61484763780996	-0.420759288260435	0.0332369122579694	-0.795154649170396	0.681424506882341	38
10	ENDOG	Inhib	TRUE	FALSE	1.22514557266873	-0.445466257588323	0.027809534063578	-0.974424271250522	0.926411760518069	38
10	ENG	Inhib	TRUE	FALSE	0.771132919772349	-0.542735727036905	0.027809534063578	-0.907374043828279	0.821718468071972	38
10	ENOSF1	Inhib	TRUE	FALSE	1.25236679154146	-0.433394575148817	0.0289763862416252	-0.956523862552223	0.86912336787672	38
10	ENPP2	Inhib	TRUE	FALSE	1.06927754696818	-0.452627703181734	0.027809534063578	-0.967801948422464	0.95210162157204	38
10	ENTPD2	Inhib	TRUE	FALSE	0.689857855874983	-0.395262494540551	0.0462252408335568	-0.618129671755244	0.36667931529711	38
10	ENTPD3	Inhib	TRUE	TRUE	1.76696325724704	-0.458764920934483	0.027809534063578	-0.991538145559579	0.958340931301739	38
10	EPAS1	Inhib	TRUE	FALSE	0.825266709685261	-0.399577267094036	0.0433337133529813	-0.763494066819721	0.587327802856374	38
10	EPB41L1	Inhib	TRUE	FALSE	1.86572572636652	-0.464734988940177	0.027809534063578	-0.987442792784043	0.971614458150337	38
10	EPDR1	Inhib	TRUE	TRUE	1.48280297839951	-0.434960732210529	0.0286494748471143	-0.985207135811012	0.940068727627189	38
10	EPSTI1	Inhib	TRUE	TRUE	1.35886933159587	-0.400405572328491	0.0428620865031915	-0.946349668160227	0.884105954442775	38
10	ERCC2	Inhib	TRUE	FALSE	1.18387808577964	-0.451939453203313	0.027809534063578	-0.987053559828479	0.957898521346857	38
10	ERCC3	Inhib	TRUE	FALSE	1.49437352456062	-0.464361205292299	0.027809534063578	-0.995260891841823	0.96772958119669	38
10	ERG	Inhib	TRUE	FALSE	1.09993795503757	-0.445023101984759	0.0278320986645303	-0.977782275505166	0.932162983996513	38
10	ERI1	Inhib	TRUE	FALSE	1.31046938246801	-0.469300858811391	0.027809534063578	-0.988106214580934	0.964017466477363	38
10	ERMN	Inhib	TRUE	FALSE	0.805947289836855	-0.407880761203523	0.0388384809867252	-0.886149255905869	0.748997549714663	38
10	ERMP1	Inhib	TRUE	FALSE	1.55957126589636	-0.463232853153621	0.027809534063578	-0.977801846867867	0.961414649179775	38
10	ERVK3-1	Inhib	TRUE	FALSE	1.13923591466692	-0.405047454941364	0.0402373496173556	-0.971879073946144	0.906075852370196	38
10	ETFDH	Inhib	FALSE	TRUE	0.290711202293379	0.315716879871757	0.127933547035673	0.707937136503424	0.588548295639808	38
10	ETNPPL	Inhib	FALSE	FALSE	0.706754663618222	-0.35906544137062	0.0760206477821824	-0.801820355177551	0.600636990036887	38
10	EWSR1	Inhib	TRUE	FALSE	0.470352789636933	0.463523301135	0.027809534063578	0.954707418318258	0.92640253218838	38
10	EXOC1	Inhib	TRUE	FALSE	1.65364307945453	-0.470338058889624	0.027809534063578	-0.996636321351163	0.966266188572528	38
10	EXOSC9	Inhib	TRUE	FALSE	1.21932885904764	-0.464848305667842	0.027809534063578	-0.989601746106596	0.941096572681093	38
10	EXTL1	Inhib	TRUE	FALSE	1.14128443996757	-0.435646301748834	0.0285000077844805	-0.975152028667205	0.949065774346554	38
10	EYA1	Inhib	TRUE	FALSE	1.01136367273753	-0.442731337544575	0.0278325121814192	-0.951989822431529	0.923557808846185	38
10	F11-AS1	Inhib	TRUE	FALSE	0.909205824310609	-0.495223802931909	0.027809534063578	-0.91866006872753	0.799543987108873	38
10	F3	Inhib	TRUE	FALSE	1.20608420021864	-0.426952969703773	0.0311071896970669	-0.871365951309247	0.696781000828682	38
10	FAAP100	Inhib	TRUE	TRUE	1.22242856247917	-0.491057284331734	0.027809534063578	-0.939593516880181	0.85576906985143	38
10	FAIM	Inhib	TRUE	FALSE	1.11094665683326	-0.456251793293722	0.027809534063578	-0.987587923283269	0.938935163220145	38
10	FAM104B	Inhib	TRUE	FALSE	1.154161800774	-0.458511518416069	0.027809534063578	-0.980522512250436	0.94177226814627	38
10	FAM107B	Inhib	TRUE	FALSE	1.29265929923939	-0.425749977174236	0.0315527305850989	-0.968297704262429	0.945578069394037	38
10	FAM129A	Inhib	TRUE	FALSE	1.04620799400711	-0.443510679092218	0.0278325121814192	-0.921983886428813	0.823815323309326	38
10	FAM136A	Inhib	TRUE	FALSE	1.29364286417063	-0.431515779849337	0.0295690748914962	-0.989089453764413	0.948494004524415	38
10	FAM13A-AS1	Inhib	TRUE	TRUE	1.42839008856949	-0.472939424384736	0.027809534063578	-0.953168139745634	0.913443632713016	38
10	FAM163A	Inhib	FALSE	FALSE	0.964792671252153	-0.381008667069934	0.056358403607595	-0.858334973958728	0.738723770003055	38
10	FAM167A	Inhib	FALSE	FALSE	0.864537331135535	-0.27782739144678	0.197367516105174	-0.784474863521599	0.629631605330532	38
10	FAM177B	Inhib	FALSE	FALSE	0.921492503456356	-0.359348534436966	0.0757802814677042	-0.831940687319541	0.648538993970295	38
10	FAM189A2	Inhib	TRUE	FALSE	1.28260801329049	-0.389840894884798	0.049591667059427	-0.897452283878636	0.800338817918352	38
10	FAM198B-AS1	Inhib	FALSE	FALSE	0.925383415929567	-0.37642339026084	0.0600115629497938	-0.839528143129317	0.690389049107855	38
10	FAM19A5	Inhib	TRUE	TRUE	0.291996005465538	0.426949899498176	0.0311071896970669	0.8268109459402	0.613500227932321	38
10	FAM219A	Inhib	TRUE	FALSE	1.66476870194141	-0.470165553587707	0.027809534063578	-0.990671787038742	0.969525213514952	38
10	FAM222A	Inhib	TRUE	TRUE	1.35211780603496	-0.459415674011926	0.027809534063578	-0.972615793134997	0.956073976132347	38
10	FAM229A	Inhib	TRUE	FALSE	1.07870393340543	-0.45816042553912	0.027809534063578	-0.962242243527289	0.93397167309012	38
10	FAM229B	Inhib	TRUE	FALSE	1.31525168087502	-0.431402865508246	0.0295879037310858	-0.99263637385585	0.939150895544069	38
10	FAM43A	Inhib	TRUE	TRUE	1.22312667223592	-0.414625076773263	0.0359745956577111	-0.955524106542726	0.916202987353496	38
10	FAM45A	Inhib	TRUE	FALSE	1.43552509967509	-0.448229558634753	0.027809534063578	-0.992649137647256	0.942482412932206	38
10	FAM78B	Inhib	TRUE	TRUE	1.84334938294042	-0.452777794095934	0.027809534063578	-0.986919631779438	0.961777670777777	38
10	FAM84B	Inhib	TRUE	FALSE	0.641837036789074	-0.519462629365366	0.027809534063578	-0.828597807483523	0.654478525583485	38
10	FAM90A1	Inhib	FALSE	FALSE	1.05533030270578	-0.292003162093686	0.169203324572859	-0.8170530440294	0.595208565031143	38
10	FANCI	Inhib	TRUE	FALSE	1.13736892890019	-0.468995954202652	0.027809534063578	-0.978961032613949	0.953781561582994	38
10	FANK1	Inhib	TRUE	TRUE	1.41352829689719	-0.477671244853674	0.027809534063578	-0.977369382507255	0.958964369577914	38
10	FBXO22	Inhib	TRUE	FALSE	1.65277274521743	-0.473964426469329	0.027809534063578	-0.993320691689407	0.96853680664665	38
10	FBXO38	Inhib	TRUE	FALSE	0.432929740600535	0.443650551391549	0.0278325121814192	0.956307582593381	0.920335352082648	38
10	FBXO4	Inhib	TRUE	FALSE	1.24908304394263	-0.461790507450845	0.027809534063578	-0.984205516168804	0.931464495634144	38
10	FBXW11	Inhib	TRUE	FALSE	0.21505378969889	0.438384501420076	0.0281395562066973	0.879127013971872	0.832699076217638	38
10	FBXW4	Inhib	FALSE	FALSE	0.379488087680544	0.316383997131389	0.127004703829588	0.792303379206925	0.606791797759394	38
10	FCER1G	Inhib	FALSE	FALSE	0.715096738018059	-0.291431846528979	0.170372172354482	-0.769710113480109	0.547794578993113	38
10	FCGBP	Inhib	FALSE	FALSE	1.00155199600602	-0.237085124332309	0.296552781092044	-0.445884701119025	0.226710097103325	38
10	FCGR1A	Inhib	FALSE	FALSE	0.828447888136475	-0.0603020602145568	0.854089246294453	-0.350041662117453	0.197640252246436	18
10	FCGR2A	Inhib	TRUE	FALSE	0.595511455893809	-0.469591128939348	0.027809534063578	-0.533302444500382	0.335816647850817	38
10	FCGR3A	Inhib	FALSE	FALSE	0.80506943717517	-0.30833265901864	0.139728470795212	-0.499483040854674	0.272339322598515	38
10	FECH	Inhib	TRUE	FALSE	1.30853025225941	-0.444173263740855	0.0278325121814192	-0.980629434012695	0.964410774836857	38
10	FEM1B	Inhib	TRUE	FALSE	1.53895889030741	-0.479865298083773	0.027809534063578	-0.985890483566419	0.959824468930455	38
10	FER1L6-AS2	Inhib	TRUE	FALSE	1.07053810258913	-0.440908173960816	0.0280730264623965	-0.962685370538736	0.929669728018205	38
10	FERMT1	Inhib	TRUE	FALSE	0.877151777534596	-0.393651563442745	0.0471951945399826	-0.841281647260633	0.700778712003372	38
10	FEZ2	Inhib	TRUE	FALSE	1.43907413084248	-0.461180793404509	0.027809534063578	-0.996319137822198	0.960577394085866	38
10	FGD2	Inhib	FALSE	FALSE	0.54586830133502	-0.00155277522299131	0.997850782643108	-0.670927918179225	0.430346187013724	38
10	FGD5	Inhib	TRUE	FALSE	0.998484767394648	-0.450381323881023	0.027809534063578	-0.977325284737476	0.940083497786281	38
10	FGF10	Inhib	TRUE	FALSE	0.826155777678704	-0.445541802987378	0.027809534063578	-0.924504234952073	0.886729903830036	38
10	FGF5	Inhib	TRUE	FALSE	0.729883458651894	-0.401689500888443	0.0421627538176717	-0.934934542155601	0.864282813407593	38
10	FGFR1	Inhib	TRUE	FALSE	0.501470058847032	0.489938648316161	0.027809534063578	0.94170732743236	0.833321564033765	38
10	FGFR3	Inhib	TRUE	FALSE	0.886920031746585	-0.400240834556902	0.0429211422737231	-0.797001774514553	0.606451026918456	38
10	FIGNL1	Inhib	TRUE	FALSE	1.09197199516368	-0.447262625517157	0.027809534063578	-0.986985264310647	0.94831251829828	38
10	FLI1	Inhib	FALSE	FALSE	0.899674282174763	-0.357921664599493	0.0773577059527482	-0.797642175961178	0.688583961948684	38
10	FLT1	Inhib	FALSE	FALSE	1.34216556704986	-0.34078666645374	0.0955090297562602	-0.79288178606799	0.674432676693454	38
10	FLT3	Inhib	FALSE	TRUE	0.522918152661615	0.176432186295526	0.482953751829845	0.424208192131805	0.219049348935507	38
10	FMO5	Inhib	TRUE	FALSE	1.13883085928694	-0.407436612919836	0.0390665298170795	-0.956239439378253	0.880521012429284	38
10	FN1	Inhib	TRUE	FALSE	1.14877645565978	-0.407388907110393	0.0390718609327169	-0.942392594343299	0.801822342703972	38
10	FNBP1L	Inhib	TRUE	TRUE	1.78959472732189	-0.461540377072421	0.027809534063578	-0.989581116458769	0.968552501965195	38
10	FOLH1	Inhib	TRUE	FALSE	0.914811196971939	-0.44868062832467	0.027809534063578	-0.925095448858822	0.887582107791547	38
10	FOSB	Inhib	TRUE	FALSE	0.549313243886599	-0.497184785972097	0.027809534063578	-0.776075297677856	0.58021618441376	38
10	FOSL2	Inhib	TRUE	FALSE	1.06806415325532	-0.477605275655039	0.027809534063578	-0.978646221298145	0.940901764077519	38
10	FRMD6-AS1	Inhib	TRUE	FALSE	0.885869666576625	-0.414496188414903	0.0359745956577111	-0.967753511898146	0.885784497818785	38
10	FRS3	Inhib	TRUE	FALSE	1.24478612641426	-0.478509023569313	0.027809534063578	-0.981700073217951	0.93026150084583	38
10	FSTL4	Inhib	FALSE	TRUE	0.337128403694873	0.343427149113423	0.0926476291066149	0.705741632591635	0.492280497704406	38
10	FUK	Inhib	TRUE	FALSE	1.22071007570904	-0.438139279404428	0.0281457312687222	-0.992193900344037	0.967760326324764	38
10	FURIN	Inhib	TRUE	FALSE	1.25212901604784	-0.442524261800802	0.0278325121814192	-0.987684719357386	0.945372835731878	38
10	FUS	Inhib	TRUE	FALSE	1.73460807882234	-0.452642905003103	0.027809534063578	-0.994378340285103	0.965570766000493	38
10	FYB1	Inhib	TRUE	FALSE	0.834815310762365	-0.550043747912956	0.027809534063578	-0.891480996843311	0.827780141191259	38
10	FZD9	Inhib	FALSE	FALSE	0.806300545414441	-0.334346574134755	0.102902643189131	-0.756223260387647	0.485166156844955	38
10	G3BP1	Inhib	TRUE	FALSE	1.52398428554246	-0.463384395577505	0.027809534063578	-0.987076973781024	0.970861873678633	38
10	GABPB1-AS1	Inhib	TRUE	TRUE	0.362202395798187	0.415229510765542	0.0356917218132482	0.67508377326118	0.463466233542553	38
10	GABPB2	Inhib	TRUE	FALSE	0.434681856423934	0.447745420121646	0.027809534063578	0.916034167751624	0.790934150397116	38
10	GABRB3	Inhib	TRUE	TRUE	1.94426782557179	-0.454876111557884	0.027809534063578	-0.98973451563386	0.972534919639093	38
10	GABRG3	Inhib	TRUE	TRUE	0.338512864650326	-0.420987030760598	0.0331421280079734	-0.878980952919042	0.796588559100287	38
10	GAD1	Inhib	FALSE	TRUE	0.42414727032546	0.0926180341839195	0.757427593765487	-0.130704136782689	0.116913157544469	18
10	GAD2	Inhib	FALSE	TRUE	0.317341907451226	0.300185779370227	0.153409700751994	0.341141500029509	0.168987994255634	38
10	GALNS	Inhib	TRUE	FALSE	1.35794383721768	-0.45419944839403	0.027809534063578	-0.988805617974259	0.967235572174535	38
10	GALNT15	Inhib	TRUE	FALSE	1.08440810394504	-0.463289003332504	0.027809534063578	-0.931878341755118	0.834476264765692	38
10	GALR1	Inhib	TRUE	FALSE	0.780548218581908	-0.423470283494701	0.0322503236162698	-0.854441242809218	0.730293351391379	38
10	GANAB	Inhib	TRUE	FALSE	1.43901517770012	-0.452351459984119	0.027809534063578	-0.991900143372376	0.965256606388466	38
10	GAPVD1	Inhib	TRUE	FALSE	1.70441865931035	-0.474650729230427	0.027809534063578	-0.994299551800862	0.969274289620702	38
10	GAS2	Inhib	TRUE	TRUE	1.76775999459283	-0.465021620328154	0.027809534063578	-0.990689319540982	0.967693688526778	38
10	GBP4	Inhib	TRUE	FALSE	1.05032694083662	-0.448599655358244	0.027809534063578	-0.942549904942096	0.884490969223912	38
10	GCLC	Inhib	TRUE	FALSE	1.53347148618962	-0.470709613818852	0.027809534063578	-0.990548882368529	0.968361715536486	38
10	GCN1	Inhib	TRUE	FALSE	1.33355517716839	-0.460476159504498	0.027809534063578	-0.991453803886493	0.97014816087583	38
10	GDAP1L1	Inhib	TRUE	FALSE	1.56508838433465	-0.456319032387117	0.027809534063578	-0.990383843820129	0.969588474819743	38
10	GEMIN2	Inhib	TRUE	FALSE	0.814839665589944	0.458890812183069	0.027809534063578	0.961592842611478	0.940233996613357	38
10	GFAP	Inhib	FALSE	FALSE	1.32489856832701	-0.317674265506865	0.125132514949469	-0.785633585142313	0.623494330695821	38
10	GFER	Inhib	TRUE	FALSE	1.06273507797769	-0.424900991557223	0.0317771381971155	-0.970260202169901	0.906627936631039	38
10	GHDC	Inhib	TRUE	FALSE	1.14198510711672	-0.450803263599027	0.027809534063578	-0.970092805265618	0.928423722647182	38
10	GINS1	Inhib	TRUE	FALSE	1.02990061937465	-0.480135005701762	0.027809534063578	-0.985042606132547	0.952319058103166	38
10	GIPR	Inhib	FALSE	FALSE	0.872253227015627	-0.274873892820264	0.204058114727174	-0.646148249014042	0.403068265256801	38
10	GJB1	Inhib	FALSE	FALSE	0.61477534426929	-0.328100699487625	0.110807796351937	-0.765216419315898	0.543742767007334	38
10	GJB6	Inhib	FALSE	FALSE	0.834460864857399	-0.156870733561987	0.547563455946524	-0.492627942174866	0.216786619342731	18
10	GJC2	Inhib	TRUE	FALSE	0.885038633569023	-0.505261916755063	0.027809534063578	-0.841220720169059	0.74870563278879	38
10	GLDN	Inhib	TRUE	FALSE	1.28905993311785	-0.488100242059102	0.027809534063578	-0.961196941805406	0.915701565148686	38
10	GLI2	Inhib	TRUE	FALSE	1.01590681404952	-0.467813279615468	0.027809534063578	-0.921988740697365	0.841713756708401	38
10	GLIDR	Inhib	TRUE	FALSE	1.55107396760019	-0.453947043038664	0.027809534063578	-0.987941265851322	0.953443401074365	38
10	GLO1	Inhib	TRUE	FALSE	1.4628857922357	-0.457237460902817	0.027809534063578	-0.994931075787689	0.960570735568392	38
10	GLOD4	Inhib	TRUE	FALSE	1.37707564712251	-0.46202225306551	0.027809534063578	-0.987343583281196	0.937381690903854	38
10	GLP2R	Inhib	FALSE	FALSE	0.584192480656705	-0.320885104611315	0.120672881133738	-0.74354173943087	0.490149786010725	38
10	GLRA2	Inhib	TRUE	TRUE	1.757852065697	-0.467670140277836	0.027809534063578	-0.990252679347895	0.963095979043949	38
10	GLRA3	Inhib	TRUE	FALSE	1.19268579357884	-0.465529959792413	0.027809534063578	-0.975511392151236	0.961251728740047	38
10	GMCL1	Inhib	TRUE	FALSE	1.70559130187992	-0.479370500082681	0.027809534063578	-0.992374532683819	0.967057543893449	38
10	GNA13	Inhib	TRUE	FALSE	1.44387691455569	-0.460365810005828	0.027809534063578	-0.967927762433509	0.947222194005269	38
10	GNAS	Inhib	FALSE	TRUE	0.327970056367921	-0.29125327423009	0.170672327115458	-0.691204643976243	0.428770659401562	38
10	GNB3	Inhib	TRUE	FALSE	1.29398429343075	-0.438478402368506	0.0281395562066973	-0.977970098905284	0.949266212792331	38
10	GNE	Inhib	TRUE	FALSE	1.41497649925985	-0.471310167027147	0.027809534063578	-0.992393489789729	0.962619991559474	38
10	GNGT1	Inhib	TRUE	FALSE	1.10433816720633	-0.445484643282948	0.027809534063578	-0.891411601475859	0.836663258784287	38
10	GNL1	Inhib	TRUE	FALSE	1.52132087363245	-0.457330728118823	0.027809534063578	-0.994184834350655	0.96418365748062	38
10	GNPDA1	Inhib	TRUE	FALSE	1.37815814066897	-0.438463720233915	0.0281395562066973	-0.992933341586464	0.952994164951299	38
10	GNPNAT1	Inhib	TRUE	FALSE	1.27090136198713	-0.459118374127349	0.027809534063578	-0.99043072364027	0.954905391634082	38
10	GOLGB1	Inhib	FALSE	FALSE	0.189528501301053	0.337568141202051	0.0992170052902981	0.758473857519226	0.534293935690487	38
10	GOLIM4	Inhib	TRUE	TRUE	1.62132062139599	-0.440657662518042	0.0280802172811261	-0.972813432821165	0.947765479725638	38
10	GPBP1L1	Inhib	TRUE	FALSE	0.316637031463333	0.407143122254351	0.0392319281853352	0.935466683317371	0.82313416891802	38
10	GPC5	Inhib	TRUE	TRUE	1.95275100327512	-0.477365860050645	0.027809534063578	-0.980463342826003	0.962476095856993	38
10	GPC6	Inhib	FALSE	TRUE	0.222470661770439	-0.27991935980477	0.193208598613333	-0.332689190268042	0.224331790599904	27
10	GPNMB	Inhib	FALSE	FALSE	1.13390699253151	-0.34516340315172	0.0907346429982176	-0.649167151099788	0.394712405902799	38
10	GPR143	Inhib	FALSE	FALSE	0.679882465170925	-0.32318193926233	0.117254393682515	-0.865828607805783	0.718302800226733	38
10	GPR149	Inhib	TRUE	TRUE	0.459790217122642	0.481617638830447	0.027809534063578	0.842539756691352	0.711330346240192	38
10	GPR153	Inhib	TRUE	FALSE	1.07285124895009	-0.453651386190761	0.027809534063578	-0.973766483648361	0.944528868402934	38
10	GPR17	Inhib	FALSE	FALSE	0.683675779121013	-0.0484167339947752	0.885913987584285	-0.420300228724286	0.173424506871263	38
10	GPR26	Inhib	FALSE	FALSE	0.363683314555391	-0.385658553870547	0.0526879742036975	-0.766464907609563	0.538941390941079	38
10	GPR27	Inhib	TRUE	FALSE	1.09674913536978	-0.478174911309299	0.027809534063578	-0.975679889283858	0.916602973739403	38
10	GPR34	Inhib	FALSE	FALSE	0.860991682290674	-0.256501423699138	0.245553884946743	-0.747336533160284	0.488288032449032	38
10	GPR37	Inhib	FALSE	FALSE	0.740335214447713	-0.326774227764579	0.112548744053212	-0.933847780317077	0.827242097634107	38
10	GPR37L1	Inhib	FALSE	FALSE	0.792134198952954	-0.2833391337014	0.186360451943296	-0.834504532967808	0.668991926438092	38
10	GPR55	Inhib	FALSE	FALSE	0.510841996820646	-0.0507355815363995	0.879045600540232	-0.558182959377878	0.29800713052171	38
10	GPR62	Inhib	FALSE	FALSE	0.619607944213391	-0.350797974804534	0.0848612257466147	-0.748834194897311	0.465545429110445	38
10	GPR85	Inhib	TRUE	FALSE	1.13472249507902	-0.476216737577657	0.027809534063578	-0.976389621731821	0.91695461852429	38
10	GRASP	Inhib	TRUE	FALSE	0.752284075880426	-0.493167888228953	0.027809534063578	-0.915562909786423	0.818394938972262	38
10	GREB1	Inhib	TRUE	TRUE	1.74643375300152	-0.444954299781008	0.0278325121814192	-0.994444831684947	0.965365546034386	38
10	GREM1	Inhib	TRUE	FALSE	0.745452188332163	-0.451680148611867	0.027809534063578	-0.811675290264704	0.673761407323737	38
10	GREM2	Inhib	TRUE	TRUE	1.56524193453958	-0.458533959862778	0.027809534063578	-0.975793497269984	0.95087915465142	38
10	GRIN2C	Inhib	TRUE	FALSE	0.777524893235985	-0.415310084449367	0.0356557442248167	-0.836456084847699	0.721072122371732	38
10	GRIN3A	Inhib	TRUE	TRUE	1.98225282671645	-0.445570680795957	0.027809534063578	-0.983709536707603	0.942014556397408	38
10	GRIP1	Inhib	TRUE	TRUE	0.446645335581118	-0.442662546281029	0.0278325121814192	-0.920952226486905	0.883544648701677	38
10	GRIP2	Inhib	FALSE	TRUE	0.277171138468576	0.193709718071802	0.42741561281432	0.245621857266994	0.145559707337963	27
10	GRM4	Inhib	TRUE	TRUE	1.30317582480154	-0.449639163064529	0.027809534063578	-0.952903799439201	0.929007040767384	38
10	GRN	Inhib	TRUE	FALSE	1.15136412178954	-0.431028666625296	0.02973406204987	-0.981605228258061	0.944094626952947	38
10	GSG1L	Inhib	TRUE	FALSE	1.05341281417773	-0.45807092276174	0.027809534063578	-0.984135005144396	0.96193725840876	38
10	GSTM4	Inhib	TRUE	FALSE	1.11943905682339	-0.415369825778408	0.035645211442224	-0.970078501343375	0.89385931836539	38
10	GTF2IRD1	Inhib	TRUE	TRUE	1.73611334526332	-0.456907470838395	0.027809534063578	-0.982471383266962	0.967078806864582	38
10	GTF3C2	Inhib	TRUE	FALSE	1.42986157985768	-0.460128915682613	0.027809534063578	-0.991505703485215	0.951021046072912	38
10	GTF3C6	Inhib	TRUE	FALSE	1.1418906124431	-0.416257933951408	0.0352818927586925	-0.964907347286327	0.865868335877975	38
10	GTPBP4	Inhib	TRUE	FALSE	0.641641553153577	0.448024793337522	0.027809534063578	0.937377221777613	0.90873118999356	38
10	GXYLT1	Inhib	TRUE	FALSE	1.37500110410824	-0.458743645281726	0.027809534063578	-0.984068802371534	0.954482966867111	38
10	GYG1	Inhib	TRUE	FALSE	1.26672521221548	-0.425530834235049	0.031552793630862	-0.984613357201187	0.908946299217486	38
10	H1FX-AS1	Inhib	TRUE	FALSE	1.09428744062377	-0.474289242445912	0.027809534063578	-0.982199887332637	0.921966427353251	38
10	HACL1	Inhib	TRUE	FALSE	1.57108667778875	-0.468568841394164	0.027809534063578	-0.991707035074753	0.971148604848359	38
10	HAMP	Inhib	FALSE	FALSE	1.08277106193203	-0.171120983344478	0.500954013212497	-0.424584516220764	0.142470556439613	38
10	HAPLN2	Inhib	FALSE	FALSE	1.24676554115396	-0.318239410860929	0.124300289061214	-0.927030052819117	0.853400855122761	38
10	HARBI1	Inhib	TRUE	FALSE	0.951275422894678	-0.440438637068418	0.0280802172811261	-0.976910012362927	0.934973174644981	38
10	HAUS5	Inhib	TRUE	FALSE	1.15323206977563	-0.469588467244327	0.027809534063578	-0.979816781348237	0.933882292738634	38
10	HCFC2	Inhib	TRUE	TRUE	1.47587273483267	-0.461139303538553	0.027809534063578	-0.998557568829702	0.960216767789042	38
10	HCG11	Inhib	TRUE	FALSE	0.98708824737733	-0.454410394821395	0.027809534063578	-0.960258946241348	0.895692319176035	38
10	HCK	Inhib	TRUE	FALSE	0.832486270290033	-0.480862564046101	0.027809534063578	-0.930681965556587	0.860602640711403	38
10	HCLS1	Inhib	FALSE	FALSE	0.728860219139373	-0.368851963884763	0.0667409111208333	-0.861100163719312	0.76525163733186	38
10	HDAC2	Inhib	TRUE	FALSE	1.49905283063712	-0.453388145730303	0.027809534063578	-0.991541431657597	0.964374405394484	38
10	HDDC3	Inhib	TRUE	FALSE	1.20293548755526	-0.405535550073216	0.0399323760358997	-0.972177154697516	0.875789294964929	38
10	HDHD3	Inhib	TRUE	FALSE	1.22798600693701	-0.41349068076589	0.0363881750040241	-0.975317020686261	0.895099154790813	38
10	HDHD5	Inhib	TRUE	FALSE	1.38548200888165	-0.46047244279647	0.027809534063578	-0.990732354400585	0.956299379880529	38
10	HECTD1	Inhib	TRUE	FALSE	0.192471680892239	0.407629048718598	0.0389492130339711	0.755519321519713	0.662043197524986	38
10	HES4	Inhib	TRUE	TRUE	1.3353039122158	-0.477699535349317	0.027809534063578	-0.954429989216613	0.881899194330855	38
10	HHIP	Inhib	TRUE	FALSE	1.12557355808185	-0.442607000892226	0.0278325121814192	-0.972061531457548	0.91270075952341	38
10	HHIP-AS1	Inhib	TRUE	FALSE	1.22533917162602	-0.470289571190991	0.027809534063578	-0.980143063424019	0.962300507269225	38
10	HHIPL1	Inhib	TRUE	FALSE	1.24466146907893	-0.463958966019025	0.027809534063578	-0.980667482262294	0.957497317177391	38
10	HIF1A-AS2	Inhib	FALSE	FALSE	1.07936456347211	-0.345104371128026	0.0907758181125199	-0.82576360959928	0.658830743349588	38
10	HIST1H4C	Inhib	FALSE	TRUE	1.29618495340912	-0.348992586060513	0.0868289458690942	-0.89761004335688	0.795224031843649	38
10	HLA-DMB	Inhib	FALSE	FALSE	0.755688796922118	-0.209991169628552	0.375805736215644	-0.456691750195031	0.242324153654403	18
10	HLA-DPA1	Inhib	FALSE	FALSE	0.782468940476897	-0.217225736591388	0.353909057470001	-0.74156228841895	0.517750698386901	38
10	HLA-E	Inhib	FALSE	FALSE	0.612060131317726	-0.319035095797779	0.123192746205538	-0.780857370088199	0.638988536129613	38
10	HNRNPLL	Inhib	TRUE	FALSE	1.53074337091897	-0.467752518456205	0.027809534063578	-0.989842076620797	0.970497525698016	38
10	HPGDS	Inhib	TRUE	FALSE	0.719742696229966	-0.394576808646999	0.0466396002919488	-0.838985787776815	0.69860630721747	38
10	HPN-AS1	Inhib	FALSE	FALSE	0.71947788933205	-0.337931727789998	0.0987738029866656	-0.822012071668175	0.662877427641884	38
10	HPSE2	Inhib	FALSE	TRUE	0.562959269927593	0.140410290242616	0.602094692218094	0.377476787085458	0.241497936533344	27
10	HRASLS	Inhib	TRUE	FALSE	1.29510685325588	-0.459087169456099	0.027809534063578	-0.970872393449714	0.936605527634264	38
10	HSBP1	Inhib	TRUE	TRUE	1.46599487804794	-0.441965540490526	0.0278535119055853	-0.984958429976061	0.93547970238474	38
10	HSDL1	Inhib	TRUE	FALSE	1.340967235818	-0.446804389190729	0.027809534063578	-0.993330600065914	0.954927566601128	38
10	HSP90AB1	Inhib	TRUE	TRUE	2.01667051184348	-0.449823482608614	0.027809534063578	-0.978282046989779	0.944367253175168	38
10	HSPA4	Inhib	TRUE	FALSE	0.583324471452689	0.433759373310612	0.0289216207414178	0.934400006707346	0.841547784568618	38
10	HTR3B	Inhib	FALSE	FALSE	0.525261410010456	-0.36846863320706	0.0671146991725031	-0.829566313417907	0.67019730888322	38
10	HYAL2	Inhib	TRUE	FALSE	0.904884639285835	-0.408537062420321	0.0385568616781128	-0.9242427215771	0.757476334365556	38
10	HYDIN	Inhib	FALSE	TRUE	0.20626077145446	0.252084560277645	0.256307447360098	0.817027074224433	0.646580331330732	38
10	IARS	Inhib	TRUE	FALSE	1.62439137706469	-0.454824785110135	0.027809534063578	-0.988105259572713	0.969659341257072	38
10	IBA57	Inhib	TRUE	FALSE	1.0174405135438	-0.462899940522912	0.027809534063578	-0.95820065501989	0.930361636595799	38
10	ICA1L	Inhib	FALSE	TRUE	0.324474038911416	0.319156142162007	0.123076254329374	0.863844578457942	0.784916349169046	38
10	ICAM5	Inhib	TRUE	FALSE	1.17039077765519	-0.425616474168238	0.031552793630862	-0.94541412806652	0.880707334561859	38
10	ICE2	Inhib	TRUE	FALSE	1.58249068783217	-0.465154109287541	0.027809534063578	-0.981504510622382	0.961087252927955	38
10	ID1	Inhib	TRUE	FALSE	0.63645190550984	-0.41459332244967	0.0359745956577111	-0.753223714625438	0.511479740250437	38
10	ID3	Inhib	FALSE	FALSE	0.654913733095333	-0.175305589244268	0.487001259834457	-0.422896399792584	0.17040323851247	18
10	ID4	Inhib	FALSE	FALSE	0.928334852645771	-0.324951453866218	0.114808258887714	-0.768703666194699	0.592911694789452	38
10	IDH2-DT	Inhib	FALSE	FALSE	0.685038994605785	-0.348528063041028	0.0872725135874074	-0.733950299027348	0.525688420910238	38
10	IDH3G	Inhib	TRUE	FALSE	1.32488248713845	-0.441365750024695	0.0279863702091969	-0.957060250949734	0.881965456390525	38
10	IDNK	Inhib	TRUE	FALSE	1.08081636153967	-0.460380281150882	0.027809534063578	-0.982510308891028	0.916338759834858	38
10	IDUA	Inhib	TRUE	FALSE	1.05799831893168	-0.45223496666042	0.027809534063578	-0.986434921454351	0.94743656930915	38
10	IFI27	Inhib	TRUE	FALSE	1.06595079680256	-0.41376326565734	0.0362897557025026	-0.627356648746644	0.427106293568648	18
10	IFI44	Inhib	FALSE	FALSE	0.995185509395542	-0.110156945054681	0.703415538806583	-0.614943759513484	0.379013285770458	38
10	IFI44L	Inhib	FALSE	FALSE	0.356868237932871	-0.0250298352778545	0.944475758819318	-0.277319315503847	0.110640037983688	9
10	IFIT2	Inhib	FALSE	FALSE	1.13693909417315	-0.384454808247225	0.0536671550741816	-0.967022834071882	0.87753088719329	38
10	IFIT5	Inhib	TRUE	FALSE	1.19735263569081	-0.449749246640156	0.027809534063578	-0.97668830122561	0.920912956466326	38
10	IFITM3	Inhib	FALSE	FALSE	0.753046673390657	-0.272914342134148	0.208163028306676	-0.663943935416029	0.443734802251492	38
10	IFNG-AS1	Inhib	TRUE	FALSE	0.889863577351995	-0.451550027925604	0.027809534063578	-0.909335003241291	0.794796430865496	38
10	IFT20	Inhib	TRUE	FALSE	0.401637129709364	0.476660569833151	0.027809534063578	0.895088121955779	0.83641954410129	38
10	IGF1	Inhib	FALSE	TRUE	0.353748808509836	0.242557462243959	0.281567850541219	0.592850084304859	0.374456867811996	38
10	IGFBP3	Inhib	TRUE	FALSE	0.954692388536321	-0.444888433511592	0.0278325121814192	-0.956146237166396	0.88367147485943	38
10	IGSF8	Inhib	FALSE	TRUE	0.485356813983517	0.376045689425106	0.0602379145622404	0.779416655411669	0.670196473315124	38
10	IKBKE	Inhib	FALSE	FALSE	0.900782766502385	-0.371616432090185	0.0643311338704619	-0.945334896873384	0.889362870138592	38
10	IKZF1	Inhib	FALSE	FALSE	0.696149713709629	-0.357005052893261	0.0783028609284414	-0.735809300555339	0.580511632183652	38
10	IKZF5	Inhib	TRUE	FALSE	1.31026027242187	-0.484402753468514	0.027809534063578	-0.97943839183848	0.961119735228301	38
10	IL10RA	Inhib	TRUE	FALSE	0.85643716041577	-0.536284294716166	0.027809534063578	-0.84438649789074	0.756705785013219	38
10	IL11RA	Inhib	TRUE	FALSE	1.329970807542	-0.45696547960057	0.027809534063578	-0.970462588149743	0.942692898844732	38
10	IL12A-AS1	Inhib	TRUE	FALSE	1.10893136321446	-0.417977361898868	0.0345339325104351	-0.972198279405515	0.928280190095602	38
10	IL12RB2	Inhib	TRUE	TRUE	1.36218312952334	-0.465513336911736	0.027809534063578	-0.979628754389738	0.953872434701807	38
10	IL18	Inhib	FALSE	FALSE	1.07160499438174	-0.282028740246065	0.188984652064731	-0.814299337220988	0.625805420544786	38
10	IL1R1	Inhib	FALSE	FALSE	0.640249776081212	-0.334737301905891	0.102496053634937	-0.87246845555579	0.788077576726194	38
10	IL33	Inhib	FALSE	FALSE	0.487364557561485	-0.187106821761458	0.448564698738285	-0.478016623549264	0.222546032501487	34
10	IL7	Inhib	FALSE	FALSE	1.26209689951307	-0.381381602098287	0.056063514694229	-0.908421522516431	0.716871408932045	38
10	ILK	Inhib	TRUE	FALSE	1.40118303534084	-0.438482484067278	0.0281395562066973	-0.996552539212252	0.95327667425992	38
10	IMMT	Inhib	TRUE	FALSE	1.58354038742489	-0.448462276805266	0.027809534063578	-0.996590929427743	0.961102874411683	38
10	INAFM1	Inhib	TRUE	TRUE	1.36829321764843	-0.4176580786596	0.0346533289847412	-0.965758553417032	0.899084679845748	38
10	INHBA	Inhib	FALSE	FALSE	0.665902086819689	-0.345086700157664	0.0907758181125199	-0.829109608483714	0.676646547103974	38
10	INPP5A	Inhib	TRUE	TRUE	1.63925095455847	-0.446290965676846	0.027809534063578	-0.969835619307566	0.952055707242081	38
10	INPP5J	Inhib	TRUE	TRUE	1.44262335437176	-0.4622829585943	0.027809534063578	-0.987260285083524	0.952581221893729	38
10	INTS6	Inhib	TRUE	FALSE	1.5920740458122	-0.45840926631804	0.027809534063578	-0.989439126068343	0.970544909752317	38
10	INTS6L	Inhib	TRUE	FALSE	1.36650438171075	-0.487156407135334	0.027809534063578	-0.984354356911439	0.94005346286916	38
10	INVS	Inhib	FALSE	FALSE	0.1971325455734	0.234853990035627	0.302325523736481	0.587978635711664	0.37595540287236	38
10	IP6K2	Inhib	TRUE	TRUE	1.58984803633275	-0.455041013481432	0.027809534063578	-0.990239288550989	0.95926070313728	38
10	IP6K3	Inhib	FALSE	FALSE	0.53135988170226	-0.289436518920873	0.174248015807136	-0.585140610667296	0.357774333849553	38
10	IPPK	Inhib	TRUE	FALSE	1.43996472553684	-0.470080019684454	0.027809534063578	-0.987111923496298	0.969419868656296	38
10	IQCB1	Inhib	FALSE	FALSE	0.239122758698921	0.367477919427053	0.0680209351167015	0.883088477812334	0.805940879976555	38
10	IRF2BPL	Inhib	TRUE	FALSE	1.29352473563218	-0.470060721198567	0.027809534063578	-0.982545289862446	0.951550389494458	38
10	IRF8	Inhib	FALSE	FALSE	0.745076859993187	-0.23936405527392	0.290090042856857	-0.437115299256944	0.194048059588043	38
10	IRS1	Inhib	TRUE	FALSE	1.4462430279621	-0.467977419338486	0.027809534063578	-0.978808562707975	0.962529413910545	38
10	ISY1-RAB43	Inhib	TRUE	FALSE	0.893008652498038	-0.422564063444401	0.0326194726969072	-0.944618179293243	0.902224384526361	38
10	ISYNA1	Inhib	TRUE	FALSE	1.05619434828271	-0.412002738577375	0.0370056453616333	-0.954567620446387	0.907394263203364	38
10	ITGA1	Inhib	TRUE	FALSE	1.38923436740455	-0.462589631006618	0.027809534063578	-0.980250689400459	0.954593922717832	38
10	ITGA8	Inhib	TRUE	FALSE	1.35292662335148	-0.458286426807609	0.027809534063578	-0.987146659896841	0.959469638467563	38
10	ITGA9	Inhib	TRUE	TRUE	1.77227955919482	-0.453739181260372	0.027809534063578	-0.99180205067098	0.967798835318733	38
10	ITGAM	Inhib	TRUE	FALSE	0.638887716552208	-0.403066167721476	0.0413757876448292	-0.858460737250662	0.736814116695315	38
10	ITGAX	Inhib	FALSE	FALSE	0.636237654190044	-0.29675558246715	0.159796422840148	-0.646671005487805	0.453769111504252	38
10	ITGB2	Inhib	TRUE	FALSE	0.745390818790797	-0.40615482661856	0.0396518782115084	-0.938156501811754	0.848771973351217	38
10	ITGB4	Inhib	TRUE	FALSE	1.32138261089943	0.408817042326333	0.0384050522193098	0.931003195647777	0.857010254130314	38
10	ITGB8	Inhib	TRUE	FALSE	1.09708498295137	-0.437600022072738	0.0282100867879189	-0.973673562383403	0.946240035459806	38
10	ITM2A	Inhib	FALSE	FALSE	0.803364009100419	-0.314762481961187	0.129456526194714	-0.816754688783329	0.576566871608372	38
10	ITM2B	Inhib	TRUE	TRUE	1.84531925468408	-0.439345091241346	0.0280984755292972	-0.988803804221698	0.943934246724335	38
10	ITPK1	Inhib	TRUE	FALSE	1.55057951520723	-0.462617877114125	0.027809534063578	-0.987705207966428	0.969508186407681	38
10	ITSN1	Inhib	FALSE	FALSE	0.0889361431716971	-0.324887583526844	0.114901826887855	-0.401939479161453	0.17435551273253	38
10	JAG2	Inhib	TRUE	FALSE	1.24508891547147	-0.47165755944421	0.027809534063578	-0.989102470574935	0.953695963149952	38
10	JAGN1	Inhib	FALSE	FALSE	1.14123269519447	-0.362641625853273	0.0724163537352679	-0.933375555959226	0.789202189153323	38
10	JAZF1-AS1	Inhib	TRUE	FALSE	1.44013383416503	-0.457051600810022	0.027809534063578	-0.974280414932969	0.95318199498368	38
10	JCAD	Inhib	TRUE	FALSE	0.898846721532232	-0.455068906230606	0.027809534063578	-0.975255877748214	0.9120362136135	38
10	JHY	Inhib	TRUE	TRUE	1.4779878822214	-0.461228654898165	0.027809534063578	-0.986444149423705	0.968823910845722	38
10	JPT1	Inhib	TRUE	TRUE	1.3396233370935	-0.439552932219447	0.0280984755292972	-0.977777697663438	0.919178859446224	38
10	JRKL	Inhib	TRUE	FALSE	1.11835195971283	-0.426586544781365	0.0312207515402216	-0.9728629619525	0.915482557658478	38
10	JUP	Inhib	TRUE	FALSE	0.902102919750448	-0.472968550776507	0.027809534063578	-0.958758675895976	0.903802040739518	38
10	KANK4	Inhib	TRUE	FALSE	0.839086025795863	-0.518092367602518	0.027809534063578	-0.932267192130491	0.865897203435987	38
10	KANSL3	Inhib	FALSE	FALSE	0.393735536911427	0.35408648425124	0.0814114533540914	0.873347014270725	0.794498486946686	38
10	KBTBD11	Inhib	TRUE	FALSE	1.40385717510422	-0.44688867626832	0.027809534063578	-0.992373985924423	0.955718261237292	38
10	KBTBD2	Inhib	TRUE	FALSE	1.3860974964047	-0.469625779005269	0.027809534063578	-0.991935290544791	0.965013351482505	38
10	KCNAB3	Inhib	TRUE	TRUE	1.62048368887712	-0.409801456229129	0.0379710175631355	-0.977308063505972	0.930544538472616	38
10	KCNC2	Inhib	TRUE	TRUE	2.34470935220312	-0.460981729545538	0.027809534063578	-0.986845088133955	0.970431721414165	38
10	KCNG1	Inhib	FALSE	FALSE	0.604441898309974	-0.135830734836303	0.617752490997381	-0.731142862016795	0.533223733252906	38
10	KCNG3	Inhib	TRUE	FALSE	0.673313563764284	-0.400284731732244	0.0428955582845273	-0.920237380180244	0.822279792028057	38
10	KCNH1	Inhib	TRUE	TRUE	1.79585911115256	-0.462248898975619	0.027809534063578	-0.988564133031159	0.963537053976575	38
10	KCNJ10	Inhib	TRUE	FALSE	0.778039223359733	-0.419353402859863	0.0339219695442661	-0.856698156704115	0.707547876762263	38
10	KCNJ14	Inhib	TRUE	FALSE	1.09797085663423	-0.450769765287137	0.027809534063578	-0.961069155997262	0.92447337643422	38
10	KCNJ16	Inhib	FALSE	FALSE	0.424547521378617	-0.235366105337801	0.301046011545052	-0.583796892594959	0.34055936290967	38
10	KCNJ5	Inhib	TRUE	TRUE	1.19827589593473	-0.477909424732001	0.027809534063578	-0.89402487723862	0.784021190441819	38
10	KCNK3	Inhib	TRUE	FALSE	1.48691718989795	-0.462331020890472	0.027809534063578	-0.986284181650219	0.961084170924837	38
10	KCNMA1-AS1	Inhib	FALSE	TRUE	1.25506658392006	-0.31352852913688	0.131360203708041	-0.804067294184962	0.540382391433448	38
10	KCNMB2	Inhib	TRUE	FALSE	1.21778114767702	-0.406126764077602	0.0396518782115084	-0.970058993502701	0.884047481493868	38
10	KCNMB2-AS1	Inhib	TRUE	TRUE	1.77043983942388	-0.45117510892892	0.027809534063578	-0.971717493740877	0.867212570324707	38
10	KCNQ1	Inhib	TRUE	FALSE	1.23060674191532	-0.455149412983163	0.027809534063578	-0.966409678986221	0.885622441789031	38
10	KCNS3	Inhib	FALSE	TRUE	0.529198454973502	0.199134284145327	0.409745098042756	0.467692547565883	0.251061911471627	38
10	KCNV1	Inhib	TRUE	FALSE	0.792385652761973	-0.408890533121841	0.0383928738335456	-0.924808211945792	0.779459298658726	38
10	KCP	Inhib	TRUE	TRUE	1.27006217171234	-0.391644161960386	0.048413409520254	-0.958554055496789	0.877055185074302	38
10	KCTD17	Inhib	TRUE	FALSE	1.30214883275103	-0.43827391681357	0.0281457312687222	-0.983591127027054	0.937044653376238	38
10	KEL	Inhib	FALSE	FALSE	0.72223829501498	-0.366354423860159	0.0689859115862025	-0.878183359061596	0.775182995043005	38
10	KIAA0319	Inhib	TRUE	TRUE	1.72760952547206	-0.467054511291916	0.027809534063578	-0.991236917954191	0.972328643410276	38
10	KIAA1147	Inhib	TRUE	FALSE	0.626692635118174	0.435553349446836	0.0285000077844805	0.959622878849335	0.937072134044561	38
10	KIAA1217	Inhib	TRUE	TRUE	0.190930461939505	-0.405835110227205	0.039813873493783	-0.622265149944914	0.404434596056958	38
10	KIAA1324L	Inhib	TRUE	TRUE	1.76919317041683	-0.457397786354752	0.027809534063578	-0.978701631285794	0.957762488205984	38
10	KIAA1328	Inhib	FALSE	FALSE	0.369908998144038	0.383740394722719	0.0542432205027365	0.911395064421036	0.830572940334343	38
10	KIAA1468	Inhib	TRUE	FALSE	0.396337121827882	0.422142561984709	0.0327633867034468	0.96624667153357	0.918023780429942	38
10	KIAA2012	Inhib	TRUE	FALSE	0.966684829057448	-0.422515006817634	0.0326426713781666	-0.972040264629533	0.933465088644764	38
10	KIF3B	Inhib	TRUE	FALSE	1.66426996694355	-0.47539384728583	0.027809534063578	-0.992363207473687	0.968981760603588	38
10	KIF7	Inhib	TRUE	FALSE	0.966074521977965	-0.453169417968013	0.027809534063578	-0.98538335254685	0.950541662133442	38
10	KIF9-AS1	Inhib	TRUE	TRUE	1.85978732144512	-0.473710053899092	0.027809534063578	-0.989543545077136	0.969350483771932	38
10	KLF2	Inhib	TRUE	FALSE	1.24278720925469	-0.429246226827845	0.030353987299371	-0.652613201529824	0.448418562242851	18
10	KLF5	Inhib	TRUE	TRUE	1.42302449595283	-0.480826652680458	0.027809534063578	-0.982493716194324	0.942548316854869	38
10	KLHL1	Inhib	FALSE	TRUE	0.673100145703777	0.379193443313611	0.0576696081604119	0.91134334963495	0.82797119321819	38
10	KLHL26	Inhib	TRUE	FALSE	1.08073060559827	-0.454448185264313	0.027809534063578	-0.98347261019658	0.955683971302289	38
10	KLHL42	Inhib	TRUE	TRUE	1.67890411080328	-0.466734603872548	0.027809534063578	-0.994644647957493	0.956852792450266	38
10	KLK6	Inhib	TRUE	FALSE	0.601565552472219	-0.412003561586071	0.0370056453616333	-0.790872549043057	0.614338266428217	38
10	KLRC4-KLRK1	Inhib	FALSE	FALSE	0.58139156703109	-0.162311713210878	0.529699684392128	-0.609103384895187	0.329964267719722	38
10	KPTN	Inhib	FALSE	FALSE	1.05412824698872	-0.376498424371922	0.0599527617273819	-0.951758923897744	0.883158677440394	38
10	KRTAP5-AS1	Inhib	TRUE	TRUE	1.51697433098209	-0.463146806801992	0.027809534063578	-0.981347079114463	0.963422432627149	38
10	KTN1	Inhib	FALSE	TRUE	0.262401799866904	0.111316109889128	0.699086013362369	0.362878310084052	0.224362549059839	18
10	KXD1	Inhib	TRUE	FALSE	1.24769452322674	-0.45430109360685	0.027809534063578	-0.988232763599368	0.938270176654232	38
10	L2HGDH	Inhib	TRUE	FALSE	1.68987196069629	-0.478727262596787	0.027809534063578	-0.995369925985897	0.968715878538701	38
10	L3MBTL3	Inhib	TRUE	FALSE	1.26492530209447	-0.475875478315917	0.027809534063578	-0.985727641318606	0.962762206923031	38
10	LAGE3	Inhib	FALSE	TRUE	1.24241663288227	-0.386043571464987	0.0523851281629122	-0.93936684958163	0.815627445319145	38
10	LAIR1	Inhib	TRUE	FALSE	0.67868005109808	-0.438407269548407	0.0281395562066973	-0.892268161662265	0.769300938407321	38
10	LAMA1	Inhib	FALSE	FALSE	0.993541739151439	-0.342164560510482	0.0941042520205812	-0.881654879258881	0.747307805082946	38
10	LAMA3	Inhib	TRUE	FALSE	0.903380952617439	-0.457411701007699	0.027809534063578	-0.978468790033311	0.947589359085858	38
10	LAMA5	Inhib	TRUE	FALSE	1.36326742575974	-0.480700835658218	0.027809534063578	-0.978165316430652	0.944646693841685	38
10	LAMTOR3	Inhib	TRUE	FALSE	1.3424512451634	-0.450928174303271	0.027809534063578	-0.993315589869076	0.947962830189347	38
10	LANCL1	Inhib	FALSE	TRUE	0.157717847143979	0.0518240889708442	0.876982005007861	-0.149704841620982	0.383000998910566	20
10	LAPTM5	Inhib	TRUE	FALSE	1.04792523737834	-0.454969117315957	0.027809534063578	-0.904497134739522	0.839962341362605	38
10	LAT	Inhib	TRUE	FALSE	1.14101742621562	-0.455040156584285	0.027809534063578	-0.980663595682407	0.944850145189153	38
10	LBR	Inhib	TRUE	FALSE	1.30975914329501	-0.470970152263057	0.027809534063578	-0.97379105746956	0.954897307635757	38
10	LCN12	Inhib	FALSE	FALSE	0.906710709147118	-0.317586202050903	0.125233064234023	-0.721806032180075	0.485791341129625	38
10	LDB3	Inhib	TRUE	FALSE	1.04136903087691	-0.441064116988189	0.0280441710284159	-0.941912937726613	0.879741950576479	38
10	LDLR	Inhib	TRUE	FALSE	1.26192011446241	-0.468526385659538	0.027809534063578	-0.953885422564339	0.907616901126187	38
10	LEMD3	Inhib	FALSE	FALSE	0.402981496200719	0.353627410988889	0.0818955465863802	0.862142829733756	0.692291476281229	38
10	LHFPL3	Inhib	TRUE	TRUE	1.92933741988813	-0.481985312257434	0.027809534063578	-0.989988659523345	0.966643230818161	38
10	LHX6	Inhib	TRUE	TRUE	1.73604835145024	-0.438045499626603	0.0281457312687222	-0.978007904805741	0.925150551037678	38
10	LIG1	Inhib	TRUE	FALSE	1.16677348354507	-0.465151754634627	0.027809534063578	-0.986399421019695	0.958808963990535	38
10	LILRB1	Inhib	FALSE	FALSE	0.489393318063678	-0.00846023251040487	0.983172105692549	-0.264203049510544	0.106350150778308	18
10	LIMCH1	Inhib	TRUE	FALSE	0.156310502095054	0.442286502505745	0.0278325121814192	0.907393372406277	0.769274283120217	38
10	LINC00158	Inhib	TRUE	FALSE	1.22800134709694	-0.45866966649526	0.027809534063578	-0.945231643862266	0.916239603409304	38
10	LINC00237	Inhib	TRUE	FALSE	1.30724591849008	-0.474476182531163	0.027809534063578	-0.591269226061445	0.376312832320606	18
10	LINC00265	Inhib	TRUE	FALSE	1.24949035725418	-0.469375371159503	0.027809534063578	-0.988020970616689	0.937513187043096	38
10	LINC00290	Inhib	TRUE	TRUE	1.36352942575191	-0.408913622457807	0.0383928738335456	-0.954835059681578	0.873529526667902	38
10	LINC00298	Inhib	TRUE	FALSE	0.520100870446822	-0.446954848481453	0.027809534063578	-0.788672837920122	0.661000897292713	38
10	LINC00299	Inhib	TRUE	FALSE	0.742500035985758	-0.427248458955295	0.0310339456819726	-0.95724871189582	0.904242272818338	38
10	LINC00326	Inhib	FALSE	FALSE	0.705396824291938	-0.266347080107611	0.222532667489702	-0.751709466568048	0.553987792871568	38
10	LINC00390	Inhib	TRUE	FALSE	0.630161718250739	-0.389780065490141	0.0496281845637114	-0.746558419012537	0.549191427547854	38
10	LINC00461	Inhib	TRUE	FALSE	1.8545064885286	-0.464054429870152	0.027809534063578	-0.991821520581517	0.971926898102082	38
10	LINC00463	Inhib	FALSE	FALSE	0.589218035053161	-0.201855237902871	0.402069262458259	-0.452362663928695	0.227112968765389	38
10	LINC00499	Inhib	FALSE	FALSE	0.947550017427636	-0.265362420822926	0.224784757496936	-0.539730195249893	0.334972798243548	38
10	LINC00500	Inhib	FALSE	FALSE	0.337861101681899	-0.273179852489142	0.207691155533485	-0.150388686073244	0.160870431045048	20
10	LINC00504	Inhib	TRUE	TRUE	1.57522460777235	-0.43553454796301	0.0285000077844805	-0.96118105282693	0.868570446412055	38
10	LINC00507	Inhib	FALSE	FALSE	0.728076287890828	-0.223113927039213	0.335595269651307	-0.731468639951276	0.500112199185996	38
10	LINC00508	Inhib	FALSE	FALSE	0.7555342020139	0.00988035315486564	0.978943686279122	-0.343754230405808	0.252069293558015	18
10	LINC00630	Inhib	TRUE	TRUE	1.51583445534821	-0.437939985964805	0.0281616047974407	-0.964411995459929	0.932626707333691	38
10	LINC00844	Inhib	FALSE	FALSE	1.06347929082922	-0.317886065435258	0.124771542202743	-0.78952863263962	0.551127516015006	38
10	LINC00854	Inhib	TRUE	TRUE	1.41802052232524	-0.47269775800385	0.027809534063578	-0.883599176784153	0.793945393720967	38
10	LINC00877	Inhib	TRUE	FALSE	0.866697846938808	-0.39505246104705	0.0463532494119764	-0.831401593337959	0.710499732842544	38
10	LINC00926	Inhib	FALSE	FALSE	0.898658070478205	-0.373009680528285	0.0630648224498135	-0.928566768829679	0.854479806890913	38
10	LINC00982	Inhib	FALSE	FALSE	0.581531663967821	-0.110238289125602	0.703134120870068	-0.636313559571916	0.380606030523154	38
10	LINC01006	Inhib	TRUE	FALSE	1.19935708625784	-0.455067427378001	0.027809534063578	-0.982880996392066	0.933809791606431	38
10	LINC01010	Inhib	FALSE	FALSE	0.786704095643215	-0.182134100768942	0.465818513748222	-0.729277087634401	0.487869330717191	38
10	LINC01090	Inhib	FALSE	FALSE	0.984624082946557	-0.379769761299391	0.057293835172941	-0.932097746247001	0.794203420869734	38
10	LINC01099	Inhib	FALSE	FALSE	1.1097166034054	-0.316103078864754	0.127342701546827	-0.67137319413718	0.441102236411515	38
10	LINC01202	Inhib	TRUE	FALSE	0.724896479356883	-0.43744282544427	0.0282327168024432	-0.813203802216793	0.644507493526788	38
10	LINC01250	Inhib	TRUE	TRUE	1.69129444434774	-0.460432712575285	0.027809534063578	-0.987663873260816	0.962935684198946	38
10	LINC01268	Inhib	FALSE	FALSE	0.508670886483339	-0.234132221567175	0.304229874333092	-0.393867318687446	0.147151389968244	18
10	LINC01299	Inhib	FALSE	FALSE	0.785454376714735	-0.163115341362798	0.527522830892364	-0.479333012210852	0.195186339285242	34
10	LINC01331	Inhib	FALSE	FALSE	0.784697489826655	-0.146367182898143	0.582646376109888	-0.617393429304925	0.361107870317758	34
10	LINC01336	Inhib	FALSE	FALSE	0.409669138528278	-0.113573910755613	0.692716028316332	-0.408464584748803	0.145509970866484	34
10	LINC01378	Inhib	TRUE	FALSE	1.07348756296914	-0.466529433883416	0.027809534063578	-0.931382617486253	0.884945725947101	38
10	LINC01410	Inhib	TRUE	FALSE	0.942079429053888	-0.4073908446534	0.0390718609327169	-0.905719630365309	0.782290519821496	38
10	LINC01482	Inhib	TRUE	TRUE	1.28477392492543	-0.480691729044079	0.027809534063578	-0.977905759181676	0.918917124368875	38
10	LINC01484	Inhib	FALSE	FALSE	0.629135535061826	-0.276190877274522	0.201105898542122	-0.762945331149842	0.566098895504652	38
10	LINC01494	Inhib	TRUE	FALSE	1.08465002933313	-0.473985335337363	0.027809534063578	-0.961979504028082	0.90037190291032	38
10	LINC01551	Inhib	TRUE	TRUE	1.54324218016829	-0.46630215496864	0.027809534063578	-0.986508604619412	0.96639309108186	38
10	LINC01586	Inhib	FALSE	FALSE	1.14083071440568	-0.368391120890881	0.0671662102900123	-0.855051873416133	0.614852490501406	38
10	LINC01608	Inhib	TRUE	FALSE	0.731674011914117	-0.400328670780538	0.0428813118690731	-0.881092744999972	0.79943650888358	38
10	LINC01630	Inhib	TRUE	FALSE	1.23245248658025	-0.456757283970542	0.027809534063578	-0.957889376827114	0.91225922692371	38
10	LINC01684	Inhib	FALSE	FALSE	0.580356243934795	-0.247947265598426	0.267279681601126	-0.620173442762334	0.423135341111012	38
10	LINC01721	Inhib	FALSE	FALSE	0.416664051424984	-0.116992757961357	0.681880793546831	-0.336832130104767	0.126292901149301	18
10	LINC01727	Inhib	FALSE	FALSE	0.374416144132421	-0.102930626505929	0.727117059050815	-0.218630349618844	0.265020719129873	18
10	LINC01792	Inhib	FALSE	FALSE	0.471193334476021	-0.204953890850731	0.392060323635986	-0.664435770587573	0.45666238802826	38
10	LINC01811	Inhib	TRUE	FALSE	0.74490775809253	-0.432245064924306	0.0293408688847527	-0.915254833524893	0.848319391288143	38
10	LINC01821	Inhib	FALSE	FALSE	0.44101383478583	-0.372069628290532	0.0639672173752421	-0.778725018584024	0.556781872376539	38
10	LINC01877	Inhib	FALSE	FALSE	0.689006201090974	-0.236536012463075	0.298120153234992	-0.390075150943241	0.155432330906406	18
10	LINC01923	Inhib	FALSE	FALSE	0.49278234010237	-0.2006978737442	0.405353036780937	-0.721182186284351	0.513378108526604	38
10	LINC01934	Inhib	TRUE	FALSE	0.968404101300506	-0.413738329647374	0.0362897557025026	-0.969488966620654	0.917458209737419	38
10	LINC01965	Inhib	FALSE	FALSE	0.523081742711574	-0.363163107968987	0.0718994584471423	-0.768356338667913	0.567468941810784	38
10	LINC02055	Inhib	FALSE	FALSE	0.980071959884184	-0.334140426348362	0.103104232854903	-0.888844027854557	0.788351834663759	38
10	LINC02058	Inhib	FALSE	FALSE	0.259290677761675	-0.225358659227535	0.328875006279546	-0.269853101738423	0.0883039115189929	14
10	LINC02147	Inhib	TRUE	FALSE	0.653729273602988	-0.541244393485271	0.027809534063578	-0.910548950686225	0.84064698484878	38
10	LINC02199	Inhib	FALSE	FALSE	0.538867505671396	-0.071466202141307	0.824142409078161	-0.261814081377201	0.0947230761787552	22
10	LINC02217	Inhib	TRUE	FALSE	0.718009841918209	-0.475847536110096	0.027809534063578	-0.94234361055084	0.855737298640485	38
10	LINC02253	Inhib	FALSE	FALSE	0.73587028567893	-0.279042283958109	0.195062913106257	-0.699022510657412	0.396370264721663	38
10	LINC02254	Inhib	TRUE	FALSE	0.840853203615085	-0.509320297626321	0.027809534063578	-0.937416945433769	0.877076995691786	38
10	LINC02263	Inhib	FALSE	FALSE	0.479297116946246	-0.115148363292549	0.687616655820234	-0.517811831692489	0.211722051900258	34
10	LINC02283	Inhib	FALSE	FALSE	0.46400786317525	-0.320126080180854	0.121626220602789	-0.25491519652051	0.131922437828105	34
10	LINC02293	Inhib	FALSE	FALSE	0.662411345952649	-0.352595572128919	0.082975896536169	-0.753673465048038	0.603588791557606	38
10	LINC02296	Inhib	FALSE	FALSE	1.23753665550896	-0.3718123167724	0.064190479953219	-0.883840723454638	0.770327424005689	38
10	LINC02306	Inhib	FALSE	FALSE	0.860585885866675	-0.350444322754172	0.0852628482239813	-0.854907777003695	0.703978528873598	38
10	LINC02327	Inhib	TRUE	FALSE	1.063993638274	-0.438087595913792	0.0281457312687222	-0.930178946644259	0.864087692450751	38
10	LINC02328	Inhib	TRUE	FALSE	1.17118510606082	-0.492353858190055	0.027809534063578	-0.970006477844664	0.915457443258449	38
10	LINC02341	Inhib	TRUE	FALSE	0.984738602048526	-0.442898105295478	0.0278325121814192	-0.884264737269893	0.745017823622148	38
10	LINC02359	Inhib	FALSE	FALSE	0.495784033997071	-0.237872068019229	0.294320212390652	-0.577805432885679	0.325032336992206	34
10	LINC02398	Inhib	TRUE	TRUE	1.65355251877102	-0.505446375193236	0.027809534063578	-0.98090542853943	0.948308102040633	38
10	LINC02473	Inhib	FALSE	FALSE	0.605099892036433	-0.320813190617209	0.120717877176776	-0.481202759553426	0.28443984506514	38
10	LINC02588	Inhib	TRUE	FALSE	1.10292576019986	-0.49213220664407	0.027809534063578	-0.970245724363105	0.946116363195748	38
10	LINGO2	Inhib	TRUE	TRUE	1.75111710565952	-0.461201875401682	0.027809534063578	-0.983087949824345	0.966019525226699	38
10	LIX1	Inhib	FALSE	FALSE	0.550133796173325	-0.294418816145481	0.164297701074364	-0.882603822735293	0.714685522826391	38
10	LMCD1-AS1	Inhib	TRUE	TRUE	1.6189052538939	-0.446399345127603	0.027809534063578	-0.968349060621359	0.933754530629199	38
10	LONP1	Inhib	TRUE	FALSE	1.44757832324286	-0.45497146434791	0.027809534063578	-0.988385351815366	0.964670919054342	38
10	LOXL2	Inhib	TRUE	FALSE	0.973611903201165	-0.46043371146221	0.027809534063578	-0.972185324254298	0.941414326932366	38
10	LPAR3	Inhib	FALSE	FALSE	0.649011572407551	-0.354839951964933	0.0806619601392704	-0.717208121308435	0.456114109406289	38
10	LPAR5	Inhib	FALSE	FALSE	0.605702401472276	-0.306741105905452	0.142449918620157	-0.743197294433184	0.564942999982588	38
10	LPCAT2	Inhib	TRUE	FALSE	1.15546741902842	-0.436636452327751	0.0283925043619842	-0.984003438497535	0.952683168719933	38
10	LPGAT1	Inhib	TRUE	TRUE	1.70075278422238	-0.466785601929337	0.027809534063578	-0.993292527221054	0.966534098141442	38
10	LPP	Inhib	TRUE	FALSE	1.9075276562764	-0.451696943715044	0.027809534063578	-0.983985672708753	0.969313120799987	38
10	LRP2	Inhib	FALSE	FALSE	0.810040048780603	-0.381755404059791	0.0557456841011988	-0.878268256115153	0.804115731240704	38
10	LRRC10B	Inhib	FALSE	FALSE	0.609863336127236	-0.26244854702411	0.231707130184756	-0.800619722919878	0.545823471797626	38
10	LRRC38	Inhib	TRUE	TRUE	1.43821718465794	-0.420563318342699	0.0333360908222985	-0.923991982957965	0.821224323365288	38
10	LRRC4	Inhib	TRUE	TRUE	1.60012006809996	-0.457292563802542	0.027809534063578	-0.995134727615532	0.949099004479988	38
10	LRRC41	Inhib	TRUE	FALSE	0.415380919160355	0.440057726204853	0.0280984755292972	0.951794940861435	0.908537512985135	38
10	LRRC43	Inhib	TRUE	FALSE	1.02724145707501	-0.419044677810009	0.0340873786156082	-0.972194651839013	0.891927850697978	38
10	LRRC4C	Inhib	FALSE	FALSE	0.228813322682323	-0.36498209362097	0.0701449224078722	-0.843641529537518	0.752856686393293	38
10	LRRC53	Inhib	TRUE	FALSE	1.20967785744142	0.453538481656538	0.027809534063578	0.918580485756965	0.863928110755654	38
10	LRRC63	Inhib	TRUE	FALSE	1.01550397922866	-0.420216193411859	0.0335361553101627	-0.92035377376538	0.87798447974986	38
10	LRRC66	Inhib	TRUE	FALSE	1.1980391417747	-0.471611857404414	0.027809534063578	-0.880266335602981	0.786468986043352	38
10	LRRIQ1	Inhib	TRUE	FALSE	1.03264985692824	-0.416837628475021	0.0350424224653083	-0.945922474173398	0.901165652432861	38
10	LRRTM2	Inhib	TRUE	FALSE	1.50991117273147	-0.462096650035534	0.027809534063578	-0.991505503771322	0.966692489793464	38
10	LRTM1	Inhib	TRUE	TRUE	1.19945597706635	-0.408013115818763	0.0387798105173667	-0.905137806515501	0.740798776236647	38
10	LSAMP	Inhib	FALSE	FALSE	0.110245632135675	-0.112702676765058	0.694859304771097	-0.188629235140707	0.325973250050919	40
10	LSM11	Inhib	TRUE	FALSE	1.39224330560589	-0.467705300556574	0.027809534063578	-0.987013278687194	0.955644017170117	38
10	LSM14A	Inhib	TRUE	FALSE	1.70143270261509	-0.466317876619772	0.027809534063578	-0.991508535864049	0.969608485809498	38
10	LSM8	Inhib	TRUE	FALSE	1.24687431219704	-0.429316671593793	0.030353987299371	-0.99430785253911	0.950971896313042	38
10	LSMEM1	Inhib	TRUE	FALSE	0.994166607322534	0.431110190952818	0.0296923054479074	0.943517956701104	0.840388879970702	38
10	LST1	Inhib	FALSE	FALSE	0.611050056777853	-0.378043255029158	0.0586552409638986	-0.633639721022841	0.389658855919511	38
10	LTV1	Inhib	FALSE	FALSE	1.00732711655155	-0.288911649993145	0.175305896681128	-0.795696820076865	0.63939618699892	38
10	LURAP1L-AS1	Inhib	FALSE	TRUE	1.4084776223086	-0.338031287266475	0.0986665118738049	-0.8450367514691	0.712064813403989	38
10	LUZP2	Inhib	FALSE	TRUE	0.153441101450918	0.163588898635956	0.526320169585036	0.319142770238423	0.170295490737242	37
10	LY86	Inhib	TRUE	FALSE	0.453777033256214	-0.422007836395545	0.0328196658845153	-0.847752392883046	0.696939615304604	38
10	LY86-AS1	Inhib	TRUE	FALSE	0.812524234564191	-0.436702846175183	0.0283925043619842	-0.951013838291391	0.883192539696144	38
10	LYPD1	Inhib	TRUE	FALSE	0.956969999284223	-0.439841308156428	0.0280984755292972	-0.622043658154271	0.415266290352358	18
10	LYPD6B	Inhib	TRUE	TRUE	1.63588570568728	-0.427349771266829	0.0309981477987455	-0.96745851086283	0.937407859226145	38
10	LYPD8	Inhib	FALSE	FALSE	0.560542435289514	-0.341011887214391	0.0953723532257552	-0.901003616761255	0.750090859366896	38
10	LYPLA1	Inhib	TRUE	FALSE	1.58436554767287	-0.45655611536026	0.027809534063578	-0.992403669282259	0.971170534447329	38
10	LYPLAL1-DT	Inhib	TRUE	FALSE	0.97744057318366	-0.394896052944806	0.0464225340455798	-0.973139476560604	0.916297263388811	38
10	MACC1	Inhib	TRUE	FALSE	0.929254542289406	-0.426919272459429	0.0311171085966783	-0.932673175137441	0.836243239138153	38
10	MACF1	Inhib	FALSE	FALSE	0.191381322301726	0.306302237478887	0.143179275415791	0.739808567249419	0.47315653320834	38
10	MACROD2-AS1	Inhib	FALSE	FALSE	1.23040261922836	-0.160394653574761	0.536152665639529	-0.613023454014427	0.298920005471886	34
10	MAFG	Inhib	TRUE	FALSE	1.38584333222677	-0.46593570016475	0.027809534063578	-0.981618515140163	0.947201722223407	38
10	MAFK	Inhib	TRUE	FALSE	1.10497660831204	-0.469622759530718	0.027809534063578	-0.909424014561449	0.824351247095738	38
10	MAG	Inhib	TRUE	FALSE	0.8434584896575	-0.460632870162098	0.027809534063578	-0.958023360292833	0.861587665812884	38
10	MAGEH1	Inhib	TRUE	TRUE	1.36546716637495	-0.422470044897461	0.0326630848285306	-0.964888929621608	0.880336737065545	38
10	MALINC1	Inhib	TRUE	FALSE	1.08613085566638	-0.473551891622552	0.027809534063578	-0.985778651407623	0.939692371090868	38
10	MAN2A2	Inhib	TRUE	FALSE	1.43639038980306	-0.457314667255942	0.027809534063578	-0.993832298193982	0.946226437886139	38
10	MANF	Inhib	TRUE	FALSE	1.2141356839961	-0.393874926787064	0.0470892544666518	-0.95225614546497	0.870436321024768	38
10	MANSC1	Inhib	TRUE	FALSE	1.35004300382337	-0.457899869368008	0.027809534063578	-0.99173590250976	0.945016723630945	38
10	MAP3K10	Inhib	TRUE	FALSE	1.46758447787428	-0.469645739922974	0.027809534063578	-0.982850253881207	0.959027170200751	38
10	MAP3K7	Inhib	TRUE	FALSE	1.62875076393719	-0.467540186150306	0.027809534063578	-0.989121699210994	0.971521733015364	38
10	MAP3K8	Inhib	TRUE	FALSE	1.15751086191274	-0.468573828695081	0.027809534063578	-0.981804662333543	0.934153112160909	38
10	MAPK12	Inhib	TRUE	FALSE	1.1879312014134	-0.443229915145471	0.0278325121814192	-0.98245501620479	0.926796333122138	38
10	MARCH10	Inhib	TRUE	FALSE	0.822568996247238	-0.391351175908575	0.048564572344128	-0.929313338043757	0.796761238004551	38
10	MARCH11	Inhib	TRUE	TRUE	1.77187136714628	-0.461629771281017	0.027809534063578	-0.98900411325053	0.969358381942292	38
10	MARCH3	Inhib	TRUE	FALSE	1.05655582226636	-0.458962510793202	0.027809534063578	-0.979372734891167	0.955365401317642	38
10	MARCH5	Inhib	TRUE	FALSE	1.41290420849373	-0.459428445222957	0.027809534063578	-0.991795799895755	0.969132696338993	38
10	MARCH6	Inhib	FALSE	FALSE	0.126530945722253	0.13348049584727	0.626377596564342	0.424759819830948	0.198173314905426	38
10	MASP1	Inhib	FALSE	FALSE	0.921330293496798	-0.315322391699599	0.128519373928515	-0.768068588797202	0.521942263908875	38
10	MBD5	Inhib	TRUE	FALSE	0.249160856393463	0.438961901008303	0.0280984755292972	0.976385023404975	0.92898156759428	38
10	MBTPS2	Inhib	TRUE	FALSE	1.46044779238746	-0.457505598972177	0.027809534063578	-0.996629009119045	0.954569314767345	38
10	MCAM	Inhib	TRUE	FALSE	1.24451147946166	-0.495491948230473	0.027809534063578	-0.96119006637588	0.899956598200704	38
10	MCAT	Inhib	TRUE	FALSE	1.1297703263899	-0.452173186318182	0.027809534063578	-0.980415681233129	0.906489120373176	38
10	MCHR2	Inhib	TRUE	FALSE	0.766719771622506	-0.487767911962954	0.027809534063578	-0.94016713311932	0.852853178559197	38
10	MCM3	Inhib	TRUE	FALSE	0.939599126453062	-0.464142062846055	0.027809534063578	-0.983744711939372	0.922068205171792	38
10	MCM3AP-AS1	Inhib	TRUE	FALSE	1.25252303777701	-0.45519465003606	0.027809534063578	-0.982063147202483	0.946078640718052	38
10	MCOLN1	Inhib	TRUE	FALSE	1.14053307872144	-0.407510679414656	0.0390200067447008	-0.984179029559038	0.93009906842165	38
10	MCRIP2	Inhib	TRUE	TRUE	1.39642720930043	-0.429438579202178	0.030353987299371	-0.979331621505352	0.938725276153055	38
10	MECOM	Inhib	TRUE	FALSE	1.20412353766354	-0.441217639896122	0.0279960658728853	-0.969502270032356	0.898640088670086	38
10	MECR	Inhib	TRUE	FALSE	1.42531129120912	-0.441982763399072	0.0278535119055853	-0.99206415832173	0.94830217236439	38
10	MED19	Inhib	TRUE	FALSE	1.31030726230731	-0.445322960283298	0.027809534063578	-0.979058207322552	0.899836113810201	38
10	MEGF11	Inhib	TRUE	FALSE	1.17900113410031	-0.428776890794634	0.030548277825485	-0.976044422802287	0.923628511069077	38
10	MEIOB	Inhib	TRUE	FALSE	1.03538122452728	-0.401773389810352	0.0421382376644595	-0.945470157818971	0.840536473523119	38
10	MEOX2	Inhib	TRUE	FALSE	1.07736044111155	-0.46875551058729	0.027809534063578	-0.938423666084901	0.900167254129304	38
10	MEPE	Inhib	TRUE	TRUE	1.73922827989795	-0.439344852919237	0.0280984755292972	-0.870079609298005	0.739233018581935	38
10	METAP2	Inhib	TRUE	FALSE	0.346807122456071	0.39854126821133	0.0440111205329316	0.847811491051994	0.780785425803043	38
10	MFSD2A	Inhib	FALSE	FALSE	0.725402217417245	-0.197947531661586	0.413863105710634	-0.779304234240454	0.627844084964169	38
10	MFSD6	Inhib	TRUE	FALSE	1.63355744738168	-0.463336820806473	0.027809534063578	-0.993176856644788	0.970762023458629	38
10	MGAT3	Inhib	TRUE	TRUE	0.38016672815622	0.392950803713737	0.04759024222494	0.908589294999039	0.789828765912429	38
10	MGST1	Inhib	TRUE	FALSE	1.15554140533927	-0.426719275557126	0.0312005196219951	-0.947936524346111	0.841632227133272	38
10	MICAL2	Inhib	TRUE	TRUE	1.88161487345023	-0.463051795084662	0.027809534063578	-0.989141184752513	0.970984494311127	38
10	MIGA2	Inhib	TRUE	FALSE	0.480814754857451	0.440345818816823	0.0280802172811261	0.945100792476374	0.891348877810262	38
10	MIR124-2HG	Inhib	TRUE	TRUE	1.85225253873712	-0.468086515280362	0.027809534063578	-0.990265222123075	0.964126489515826	38
10	MIR137HG	Inhib	TRUE	TRUE	1.57014908882996	-0.458823587748722	0.027809534063578	-0.970759706475035	0.955866769859722	38
10	MIR2052HG	Inhib	TRUE	TRUE	1.69341946236033	-0.495799727838704	0.027809534063578	-0.971051223994558	0.944928178649988	38
10	MIR3681HG	Inhib	FALSE	FALSE	1.03835501671362	-0.351181178271474	0.0844187387336232	-0.928681104923538	0.825339415132889	38
10	MIR3976HG	Inhib	TRUE	FALSE	0.603012584502427	-0.513430814269431	0.027809534063578	-0.832003720073213	0.668513622552542	38
10	MIRLET7BHG	Inhib	FALSE	TRUE	0.498762418575936	0.345906499577991	0.0900253606649706	0.641411187028842	0.348787143412135	38
10	MIS18BP1	Inhib	TRUE	FALSE	1.074316117079	-0.435731449843256	0.0285000077844805	-0.988241603888525	0.955555509532726	38
10	MLC1	Inhib	TRUE	FALSE	0.752499245496105	-0.400964137692802	0.0425638183337753	-0.791645197276156	0.630043828410656	38
10	MLH1	Inhib	TRUE	FALSE	0.557834575200233	0.462741261965524	0.027809534063578	0.973291518923034	0.927811561713108	38
10	MLH3	Inhib	TRUE	FALSE	1.59376855146066	-0.463610039259815	0.027809534063578	-0.995521717951757	0.970150316044663	38
10	MLIP	Inhib	TRUE	FALSE	0.953929351602244	-0.447524219374885	0.027809534063578	-0.948276077251722	0.890701314772425	38
10	MLXIP	Inhib	TRUE	FALSE	0.311829231336292	0.406236628505811	0.0396194649033195	0.959029954817545	0.890190294126457	38
10	MMD	Inhib	TRUE	FALSE	1.26045848480849	-0.450604998736438	0.027809534063578	-0.980604595839771	0.916801914775557	38
10	MMP25-AS1	Inhib	TRUE	TRUE	1.28843768812985	-0.429448370170755	0.030353987299371	-0.991034423122176	0.922181241719902	38
10	MMS19	Inhib	TRUE	FALSE	1.55538225480683	-0.466570236604546	0.027809534063578	-0.990337313184891	0.970406270934871	38
10	MMS22L	Inhib	TRUE	FALSE	0.998630161551085	-0.45053669734516	0.027809534063578	-0.972504441265328	0.913570784333855	38
10	MOBP	Inhib	TRUE	FALSE	1.08925279424997	-0.44639265385532	0.027809534063578	-0.95764269227044	0.907814903365936	38
10	MOG	Inhib	TRUE	FALSE	0.85708397112343	-0.438062355009167	0.0281457312687222	-0.919774491527134	0.817940962552445	38
10	MOGAT1	Inhib	TRUE	FALSE	0.919217128252178	-0.472764131418623	0.027809534063578	-0.962333599551428	0.871041200898566	38
10	MON2	Inhib	TRUE	FALSE	1.87671901855624	-0.468211027846013	0.027809534063578	-0.988883744132557	0.969357326657989	38
10	MORC2-AS1	Inhib	TRUE	FALSE	1.08370496805098	-0.392186277765926	0.0480461627627047	-0.886178438922052	0.693683971942659	38
10	MORN1	Inhib	TRUE	TRUE	1.37607218757891	-0.461419315865404	0.027809534063578	-0.995665436361871	0.961599654543707	38
10	MORN5	Inhib	TRUE	FALSE	0.955793524357621	-0.409206882731479	0.0382881633028263	-0.940608628275933	0.866105476854364	38
10	MOXD1	Inhib	TRUE	FALSE	1.19543111618772	-0.445592949416936	0.027809534063578	-0.983344506894664	0.939878708981151	38
10	MPND	Inhib	TRUE	FALSE	1.00410537003586	-0.481641001419388	0.027809534063578	-0.970113279893543	0.941592127432236	38
10	MRC1	Inhib	TRUE	FALSE	0.926174781994375	-0.469853524303707	0.027809534063578	-0.927854498284915	0.847897688253332	38
10	MROH9	Inhib	FALSE	FALSE	0.804874710928947	-0.273844409122922	0.206209069539351	-0.592866985638128	0.275420383167743	38
10	MRPL11	Inhib	TRUE	FALSE	1.13651090399255	-0.451370832826772	0.027809534063578	-0.979031915576665	0.904165616272992	38
10	MRPL20	Inhib	TRUE	FALSE	1.38014741299482	-0.42917730307093	0.0303704457389262	-0.981589145058477	0.925772482753775	38
10	MRPL24	Inhib	TRUE	FALSE	1.15231957936172	-0.395940800492675	0.0457290428298389	-0.951749849311339	0.841470408534498	38
10	MRPL3	Inhib	TRUE	FALSE	1.42105060956184	-0.448064421065152	0.027809534063578	-0.995724406161224	0.962439200337861	38
10	MRPL4	Inhib	TRUE	TRUE	1.42003720831773	-0.44040880903451	0.0280802172811261	-0.981351181029587	0.931100635791598	38
10	MRPL48	Inhib	TRUE	FALSE	1.42510993527415	-0.450224206396217	0.027809534063578	-0.991554913823732	0.965444119390433	38
10	MRPS15	Inhib	TRUE	FALSE	1.24096680518443	-0.416481131642793	0.035215473462212	-0.981571926099164	0.922612793105774	38
10	MRPS23	Inhib	TRUE	FALSE	1.30173904264908	-0.445619459341304	0.027809534063578	-0.991319151973094	0.94314831132434	38
10	MRPS31	Inhib	TRUE	FALSE	1.57913199735937	-0.454950422531627	0.027809534063578	-0.984860827133919	0.966013484598264	38
10	MRVI1	Inhib	TRUE	FALSE	0.887125670634115	-0.42349694573214	0.0322483197036873	-0.808774956848872	0.650609094643051	38
10	MS4A4A	Inhib	FALSE	FALSE	0.698291671516354	-0.0961287591996636	0.746511831263348	-0.468995198412306	0.234183875807082	34
10	MS4A6A	Inhib	FALSE	FALSE	0.744806858744339	-0.131732412993665	0.632387735399042	-0.352166118968898	0.161871468620072	38
10	MSANTD3	Inhib	TRUE	FALSE	1.13819501306139	-0.446357770060645	0.027809534063578	-0.98014934311997	0.944008498168152	38
10	MSS51	Inhib	TRUE	FALSE	1.24958150300258	-0.452660465820444	0.027809534063578	-0.973714742300234	0.939760894895619	38
10	MT-ATP8	Inhib	FALSE	TRUE	0.958325440166983	0.266035435755929	0.223264056278498	0.627599163179287	0.336597101042263	38
10	MT1G	Inhib	FALSE	FALSE	0.859239135286279	-0.301323667773561	0.151589735633882	-0.508047002411471	0.229284214536622	38
10	MT1M	Inhib	FALSE	FALSE	0.914108637148983	-0.27803426872983	0.196992915996244	-0.563092147068124	0.272714870583425	38
10	MTERF4	Inhib	TRUE	FALSE	1.52746442646628	-0.452698197830642	0.027809534063578	-0.996037996664867	0.964647771627684	38
10	MTHFR	Inhib	TRUE	FALSE	1.4424564437394	-0.490084361199331	0.027809534063578	-0.977711108354462	0.95484764211719	38
10	MTIF3	Inhib	TRUE	FALSE	1.48588021363379	-0.460373537552465	0.027809534063578	-0.994176078726501	0.95861294322415	38
10	MTX2	Inhib	TRUE	FALSE	0.193035452639683	0.476456042138565	0.027809534063578	0.912812923868451	0.850845351786778	38
10	MUSK	Inhib	FALSE	FALSE	0.914386302662434	-0.343289861363624	0.0927804039427083	-0.852754235346883	0.651412399105147	38
10	MXRA7	Inhib	TRUE	FALSE	1.51533444958656	-0.471834451770282	0.027809534063578	-0.985959171360147	0.9603252052753	38
10	MYBPC1	Inhib	TRUE	TRUE	1.47414789398553	-0.452073283944256	0.027809534063578	-0.979507809592	0.931475367557093	38
10	MYEF2	Inhib	TRUE	TRUE	1.75469807390765	-0.471889694713423	0.027809534063578	-0.994986230260492	0.961867666427446	38
10	MYH11	Inhib	TRUE	FALSE	0.899913290025041	-0.389842557191808	0.049591667059427	-0.877994122402815	0.722457134349639	38
10	MYL6B	Inhib	TRUE	TRUE	1.50709337640799	-0.435746646254711	0.0285000077844805	-0.983066916646817	0.92587949150419	38
10	MYO10	Inhib	TRUE	FALSE	1.21229518292189	-0.449418808629457	0.027809534063578	-0.976174747283369	0.923973643335182	38
10	MYO5B	Inhib	TRUE	TRUE	1.81448024675724	-0.448906835564992	0.027809534063578	-0.976581420322194	0.94862050024741	38
10	MYRF	Inhib	FALSE	FALSE	0.960413088588496	-0.388119988309099	0.0507089820299474	-0.9560353136366	0.911264971119961	38
10	MYT1	Inhib	TRUE	FALSE	1.08791821502759	-0.447981084602262	0.027809534063578	-0.978347351664648	0.938988382478513	38
10	N4BP1	Inhib	TRUE	FALSE	1.639982184606	-0.460903396293503	0.027809534063578	-0.989256840705409	0.972075084161142	38
10	N4BP2	Inhib	TRUE	TRUE	1.57617700077704	-0.46928962989514	0.027809534063578	-0.984617262785796	0.96534423278932	38
10	N4BP2L1	Inhib	TRUE	FALSE	1.69687645612646	-0.468734998016544	0.027809534063578	-0.993046448967693	0.970923712964251	38
10	NAP1L1	Inhib	FALSE	TRUE	0.303882344585007	0.356522889417314	0.0788336218851475	0.722455817559964	0.613612421839194	38
10	NAP1L2	Inhib	TRUE	TRUE	1.60351321068836	-0.455722738897033	0.027809534063578	-0.988224989297914	0.94899347049661	38
10	NAPB	Inhib	FALSE	TRUE	0.394079926357711	0.369387445240606	0.0662366993904244	0.812764567451752	0.703511224953913	38
10	NARFL	Inhib	TRUE	FALSE	1.36918996547291	-0.470205695811722	0.027809534063578	-0.986489080459747	0.936612916978843	38
10	NAT9	Inhib	TRUE	FALSE	1.32074665001398	-0.428840171218709	0.0305277007662329	-0.98870469569691	0.926902253306626	38
10	NBAT1	Inhib	TRUE	FALSE	1.01889620973337	-0.406284498098568	0.0396194649033195	-0.956599934235519	0.867826840469853	38
10	NBEAL1	Inhib	TRUE	FALSE	0.405763719820953	0.391147304348727	0.0487002175786797	0.892237138166649	0.831507778994804	38
10	NBPF9	Inhib	TRUE	FALSE	0.662975179674691	0.459188141458429	0.027809534063578	0.936404538878166	0.884094358183085	38
10	NCF1	Inhib	FALSE	FALSE	0.72552211184056	-0.270882023740077	0.212163880029523	-0.616220582908677	0.415988142378398	38
10	NCKAP1L	Inhib	FALSE	FALSE	0.719495938005419	-0.310268830630982	0.136544215597836	-0.779764803049226	0.642765745837931	38
10	NCLN	Inhib	TRUE	FALSE	1.38472804632685	-0.459862874420011	0.027809534063578	-0.987619237163047	0.957313355728824	38
10	NCR3LG1	Inhib	TRUE	TRUE	1.45493209445205	-0.44572624822926	0.027809534063578	-0.980761048295288	0.951748100757857	38
10	NDP	Inhib	FALSE	FALSE	0.598663824154951	-0.32617292505121	0.113313224420761	-0.818163443551969	0.622850044615304	38
10	NDST4	Inhib	TRUE	TRUE	1.68802145978419	-0.457954341967788	0.027809534063578	-0.947986345755853	0.896222458082147	38
10	NDUFA4L2	Inhib	TRUE	FALSE	1.02960441411319	-0.429077489209609	0.0304133268030393	-0.974083806929523	0.904728461088607	38
10	NDUFA6	Inhib	TRUE	TRUE	1.35161427504354	-0.415396632944504	0.035645211442224	-0.955106630852274	0.846279577278336	38
10	NDUFAF7	Inhib	TRUE	FALSE	1.51969761189351	-0.442778385270276	0.0278325121814192	-0.990795328049981	0.966011549508493	38
10	NDUFV2-AS1	Inhib	TRUE	FALSE	1.18198514738384	-0.435337948860378	0.0285382485081386	-0.973331628809274	0.934160242233896	38
10	NEB	Inhib	TRUE	FALSE	1.16976369941737	-0.465343270643449	0.027809534063578	-0.974646612108129	0.941132606038897	38
10	NEIL1	Inhib	TRUE	TRUE	0.521876524014867	0.466951441106864	0.027809534063578	0.779513972481873	0.695984043163957	38
10	NEK5	Inhib	TRUE	FALSE	0.977190239340744	-0.449586028437058	0.027809534063578	-0.953834568319517	0.857228954515193	38
10	NELL2	Inhib	TRUE	FALSE	1.71858207407277	-0.468560655686654	0.027809534063578	-0.988272287103507	0.969884022239932	38
10	NEMF	Inhib	TRUE	FALSE	1.7943059196317	-0.468395629202659	0.027809534063578	-0.992585708497219	0.970852102740491	38
10	NET1	Inhib	TRUE	FALSE	1.25733726001948	-0.482546027265225	0.027809534063578	-0.988272702237232	0.953523742154048	38
10	NEU4	Inhib	FALSE	FALSE	0.810543233471372	-0.206221520801836	0.38764744856086	-0.757330727868489	0.514150634207068	38
10	NEUROD6	Inhib	FALSE	FALSE	0.74996766107434	-0.337543580922582	0.0992186858124645	-0.837378867186998	0.622584533924708	38
10	NEXN	Inhib	TRUE	FALSE	1.24310186538053	-0.464673646157417	0.027809534063578	-0.979963274703985	0.956103393715808	38
10	NFATC4	Inhib	FALSE	FALSE	0.550313805883246	-0.355001794399164	0.0804903676822129	-0.651648164698365	0.436632340402848	38
10	NFIC	Inhib	TRUE	FALSE	1.68570159745448	-0.476482666008947	0.027809534063578	-0.984106816985493	0.966915896031874	38
10	NFIX	Inhib	TRUE	FALSE	1.1345022655891	-0.450072686771732	0.027809534063578	-0.981267085454171	0.965044146921481	38
10	NFU1	Inhib	TRUE	FALSE	1.44501089677392	-0.450751031018065	0.027809534063578	-0.995240422465538	0.954186360345463	38
10	NHSL1	Inhib	TRUE	FALSE	0.944860981665534	-0.446785526522617	0.027809534063578	-0.93273039029841	0.887144768298643	38
10	NIFK	Inhib	TRUE	FALSE	1.16738501893467	-0.426366116666786	0.031328606301603	-0.980787681475877	0.912022484719659	38
10	NINJ2	Inhib	FALSE	FALSE	0.797735243856545	-0.380557925185979	0.0567343363289305	-0.949234552915069	0.898514452466147	38
10	NIPAL2	Inhib	TRUE	FALSE	1.41791714010539	-0.46984936733941	0.027809534063578	-0.987846999088609	0.948914370734115	38
10	NIPSNAP3A	Inhib	TRUE	FALSE	1.22513197882425	-0.430886191356351	0.0297942894183436	-0.989008399193739	0.932542233883402	38
10	NKAIN1	Inhib	TRUE	FALSE	0.851849081837336	-0.41043162945431	0.0377500540392518	-0.926542961575513	0.847749162827961	38
10	NKX2-2	Inhib	FALSE	FALSE	0.468574251237847	-0.0727263705594903	0.820299052781134	-0.520060460598492	0.261084945085521	34
10	NKX6-2	Inhib	FALSE	FALSE	0.823685610067279	-0.351510140858928	0.0840376445127751	-0.843993536158932	0.721681527376525	38
10	NLGN2	Inhib	TRUE	FALSE	1.4482179310831	-0.471827041115521	0.027809534063578	-0.992950936185253	0.945848751446122	38
10	NLK	Inhib	TRUE	TRUE	1.80319157531057	-0.465883499921256	0.027809534063578	-0.992751735478801	0.971778424217801	38
10	NLRP1	Inhib	TRUE	TRUE	1.52962318990683	-0.456900186578155	0.027809534063578	-0.985904458368785	0.926534486007889	38
10	NME4	Inhib	TRUE	TRUE	1.39877329034268	-0.43773213495153	0.0281616047974407	-0.990953182210623	0.931138649201262	38
10	NMU	Inhib	FALSE	TRUE	1.41609917723427	-0.387282727503548	0.0513400225536056	-0.904046357332473	0.752404090870439	38
10	NOD1	Inhib	TRUE	FALSE	0.787249551032221	-0.417287517483717	0.0348241486074994	-0.962166071846284	0.910713880804973	38
10	NOP58	Inhib	TRUE	FALSE	0.464236621686854	0.400835473375127	0.0425884829796119	0.957554090079701	0.892698735786147	38
10	NOS1AP	Inhib	FALSE	TRUE	0.247144666010787	0.384712547449412	0.0534661008330342	0.749367318946521	0.539772865223776	38
10	NOTCH1	Inhib	FALSE	FALSE	0.600440293443834	-0.373801034474634	0.0622680735733548	-0.816128270838583	0.709765259555663	38
10	NOX4	Inhib	TRUE	FALSE	1.12020347700809	-0.484177934192049	0.027809534063578	-0.965608814969576	0.929881172177838	38
10	NPAS1	Inhib	TRUE	TRUE	1.56671770919629	-0.435805351734851	0.0285000077844805	-0.984879394253637	0.946995598756414	38
10	NPAS3	Inhib	FALSE	TRUE	0.236889236774597	0.362360420144237	0.0727423944905793	0.742411382186906	0.497827583968117	38
10	NPFFR1	Inhib	TRUE	FALSE	0.587567721195855	-0.396850316057731	0.0450229372031497	-0.857126265403679	0.726164788548917	38
10	NPHP3-ACAD11	Inhib	TRUE	FALSE	0.826061783324842	-0.415675548210356	0.0355676607926928	-0.950989190553533	0.912119277698634	38
10	NPPC	Inhib	TRUE	TRUE	1.62940637099793	-0.391139195633772	0.0487002175786797	-0.89511169079375	0.738476237076142	38
10	NPY	Inhib	FALSE	TRUE	2.18537996546522	-0.282352839710518	0.188358532932843	-0.670579003059415	0.389685941038053	38
10	NR6A1	Inhib	TRUE	FALSE	1.78419356843921	-0.464368929148508	0.027809534063578	-0.987217421995638	0.970834461205509	38
10	NRBP2	Inhib	TRUE	FALSE	1.43251298367603	-0.468415125390599	0.027809534063578	-0.987585071664457	0.928922327159593	38
10	NRDE2	Inhib	TRUE	FALSE	1.50547986374589	-0.466901990762323	0.027809534063578	-0.989123215960283	0.959712834048204	38
10	NRG1	Inhib	TRUE	FALSE	1.51283896490587	-0.476229420262239	0.027809534063578	-0.984496459448555	0.963829394525296	38
10	NRIP3	Inhib	TRUE	TRUE	1.73515552087587	-0.455158595161359	0.027809534063578	-0.985676850287467	0.961020446952878	38
10	NRL	Inhib	TRUE	FALSE	0.967422915970787	-0.475608980957637	0.027809534063578	-0.98312854573093	0.941575717010864	38
10	NRSN2-AS1	Inhib	TRUE	FALSE	1.343406013425	-0.486156210471055	0.027809534063578	-0.973990636811935	0.955829829378917	38
10	NRXN1	Inhib	FALSE	FALSE	0.12333893595817	0.20781617496564	0.382668368211755	0.609474276059753	0.338909553535784	18
10	NRXN3	Inhib	FALSE	FALSE	0.192042463916604	0.137040408057277	0.613206475317961	0.200677437849771	0.350194190493848	27
10	NSL1	Inhib	TRUE	FALSE	1.6295000742028	-0.461021772278382	0.027809534063578	-0.990237125744902	0.970482492797444	38
10	NSUN6	Inhib	TRUE	FALSE	1.63228584023096	-0.464148887643169	0.027809534063578	-0.987868519578264	0.967467664007004	38
10	NT5E	Inhib	TRUE	FALSE	0.792821148218529	-0.42563979248454	0.031552793630862	-0.928960526880861	0.827628790769143	38
10	NTM	Inhib	TRUE	FALSE	0.113478977794326	0.414702889953861	0.0359398101616194	0.592225646556856	0.379611732954774	38
10	NTMT1	Inhib	TRUE	FALSE	1.19907335556401	-0.432621393729937	0.0292182457195903	-0.987830019581948	0.936293661195606	38
10	NTN1	Inhib	TRUE	FALSE	0.952299209977921	0.399705867121678	0.0432687652565225	0.879907883565318	0.807941647216727	38
10	NTRK3	Inhib	FALSE	TRUE	0.124170097925914	0.24473996980608	0.275932327671648	0.397205782645299	0.233096758170714	27
10	NTSR2	Inhib	FALSE	FALSE	0.638290079334767	-0.338453241373639	0.0982434819636598	-0.699783292907761	0.485032202723057	38
10	NUDT10	Inhib	TRUE	FALSE	0.972520331030328	-0.412873113002498	0.0366451804325127	-0.929215950258463	0.831295102120951	38
10	NUDT12	Inhib	TRUE	FALSE	1.12969894719822	-0.451157568943216	0.027809534063578	-0.989198219222612	0.920774516823652	38
10	NUDT4	Inhib	TRUE	FALSE	1.46763187679354	-0.470835708984913	0.027809534063578	-0.9847921305448	0.960203923349156	38
10	NUDT7	Inhib	TRUE	FALSE	1.1564889213056	-0.448249848279436	0.027809534063578	-0.984374529394684	0.914741241435057	38
10	NUF2	Inhib	FALSE	FALSE	1.01329753222229	-0.373314548207013	0.0627467193582063	-0.923259858929056	0.75411241767523	38
10	NUP155	Inhib	TRUE	FALSE	1.3104667108836	-0.459234806935849	0.027809534063578	-0.99117419611177	0.970157047192776	38
10	NUP188	Inhib	TRUE	FALSE	1.32565215627418	-0.472897876074037	0.027809534063578	-0.992027598284182	0.967277186729562	38
10	NUPR1	Inhib	FALSE	FALSE	0.988855653999056	-0.358763449399908	0.0763201194323284	-0.728432929035289	0.53403152513121	38
10	NWD1	Inhib	TRUE	FALSE	0.990876349462362	-0.435827824512138	0.0285000077844805	-0.902495036563654	0.818196663552259	38
10	NXPH2	Inhib	TRUE	TRUE	1.72631600989414	-0.484403444823296	0.027809534063578	-0.980617800519059	0.959896762737189	38
10	OCA2	Inhib	TRUE	TRUE	1.46638497427041	-0.463325140675529	0.027809534063578	-0.985978962997992	0.968257224837932	38
10	OLFM3	Inhib	TRUE	FALSE	1.54646818290464	-0.464266690678168	0.027809534063578	-0.984458250417074	0.966924449310707	38
10	OLIG2	Inhib	TRUE	FALSE	0.722838871940139	-0.424076874032126	0.0320666884584078	-0.773066983930338	0.534052760430453	38
10	OLR1	Inhib	FALSE	FALSE	0.665889859835986	-0.322918557033462	0.117635149696319	-0.624214786943747	0.340152467027795	38
10	ONECUT2	Inhib	TRUE	FALSE	0.91849979698067	-0.468666121281054	0.027809534063578	-0.846568136005431	0.703086547467789	38
10	OPALIN	Inhib	TRUE	FALSE	0.882304465711863	-0.441484292596405	0.0279560908999947	-0.841610287997073	0.660654900157284	38
10	OPRD1	Inhib	TRUE	TRUE	1.72389303432568	-0.450459659566342	0.027809534063578	-0.984684352967869	0.965540069993998	38
10	OR14I1	Inhib	FALSE	FALSE	0.425223584716966	-0.1159414207504	0.685198829421446	-0.448874337452694	0.360808074322349	18
10	OR2L3	Inhib	FALSE	FALSE	1.22456743721505	-0.283955459192428	0.185111990514593	-0.891481507372011	0.814986492253827	38
10	OR2L5	Inhib	FALSE	FALSE	1.20655833887753	-0.250649874287564	0.260059401742046	-0.830388441350425	0.728720565841254	38
10	OSBP2	Inhib	TRUE	FALSE	0.369631627600242	0.410347654583177	0.0377700471900622	0.938241766095233	0.833733766352146	38
10	OSER1	Inhib	TRUE	FALSE	1.15931611899232	-0.446147094506803	0.027809534063578	-0.990461677618793	0.93336915926793	38
10	OTOF	Inhib	TRUE	FALSE	1.3289203704918	-0.47542495791784	0.027809534063578	-0.966003552428332	0.916862591513469	38
10	OTUD6B	Inhib	TRUE	FALSE	1.26020087856195	-0.451726984130663	0.027809534063578	-0.992173023187169	0.969389092883863	38
10	OXA1L	Inhib	TRUE	FALSE	0.682586098071209	0.436010236879484	0.0285000077844805	0.902006604421413	0.845419923134194	38
10	PABPC1L2B	Inhib	TRUE	FALSE	1.00610398830355	-0.440408582482034	0.0280802172811261	-0.96166322281009	0.914284424686021	38
10	PACRG-AS3	Inhib	TRUE	FALSE	1.02661035016079	-0.392673837702887	0.0477551468095524	-0.96106037645736	0.879881147692984	38
10	PACS2	Inhib	TRUE	TRUE	1.68585458451632	-0.465426388737262	0.027809534063578	-0.981279335719105	0.963091699119997	38
10	PAFAH1B1	Inhib	TRUE	FALSE	1.91584378250819	-0.46558605311199	0.027809534063578	-0.993866162673191	0.972221294742995	38
10	PAICS	Inhib	TRUE	FALSE	1.36404780590275	-0.45234754476754	0.027809534063578	-0.993945046808868	0.957892034501105	38
10	PAK1IP1	Inhib	TRUE	FALSE	1.23161124193703	-0.437362155565258	0.0282447592619752	-0.992503325700951	0.946222580758137	38
10	PALLD	Inhib	TRUE	TRUE	0.454260406125959	0.438458865411119	0.0281395562066973	0.902818579773453	0.790980192292753	38
10	PALM2	Inhib	TRUE	TRUE	1.48964079374509	-0.424874861200274	0.0317771381971155	-0.947030994530306	0.90814372707002	38
10	PALMD	Inhib	TRUE	FALSE	0.879664341004296	-0.433735297780269	0.0289216207414178	-0.871516453560816	0.74206073186678	38
10	PAMR1	Inhib	TRUE	FALSE	1.12550742593988	-0.449685519936283	0.027809534063578	-0.93877719262075	0.849075385543958	38
10	PAPLN	Inhib	FALSE	FALSE	0.712408154711594	-0.202117267275634	0.400997389741279	-0.733622456417958	0.54688895977027	38
10	PAPSS2	Inhib	TRUE	FALSE	0.795158473866248	0.453531130260545	0.027809534063578	0.895922997436519	0.828111748652658	38
10	PAQR3	Inhib	TRUE	FALSE	1.41063007895758	-0.46349620682391	0.027809534063578	-0.991683642515073	0.967520180567207	38
10	PARPBP	Inhib	TRUE	FALSE	1.14719628249458	-0.429921741900921	0.0301978767897041	-0.936274046650846	0.798885878437799	38
10	PARVG	Inhib	FALSE	FALSE	0.81803100032183	-0.365113151795189	0.0699982130059952	-0.868855930589604	0.792851616013149	38
10	PASK	Inhib	TRUE	FALSE	1.17933655907538	-0.451335013678626	0.027809534063578	-0.985794996909121	0.964594364223808	38
10	PAWR	Inhib	FALSE	TRUE	0.442780483817208	0.272143405263783	0.209620182734079	0.529231318397335	0.319955725948246	38
10	PAX6	Inhib	TRUE	FALSE	0.639266320462032	-0.453848359157771	0.027809534063578	-0.890598590544622	0.804719603026607	38
10	PBDC1	Inhib	TRUE	FALSE	1.02942863822134	-0.411376679756531	0.0372450052195325	-0.940079819348112	0.81209952017757	38
10	PC	Inhib	TRUE	FALSE	1.39419545739554	-0.449223024234284	0.027809534063578	-0.986438720853086	0.966986345216973	38
10	PCA3	Inhib	FALSE	FALSE	1.05120670691959	-0.346483985838073	0.0894746210143431	-0.899454278584587	0.744116899238634	38
10	PCDH15	Inhib	FALSE	TRUE	0.164607073998053	-0.197243007366108	0.416241989283451	-0.200470099318619	0.1206616543719	40
10	PCDH19	Inhib	TRUE	TRUE	1.67091028535803	-0.462356777975269	0.027809534063578	-0.991114015401956	0.967603273094115	38
10	PCF11	Inhib	TRUE	FALSE	1.52149593108981	-0.470924223952619	0.027809534063578	-0.988485643000778	0.970027533269361	38
10	PCOLCE2	Inhib	TRUE	FALSE	0.950350805463744	-0.429048101856816	0.0304133268030393	-0.941321206335146	0.813391327212181	38
10	PCP4L1	Inhib	TRUE	TRUE	1.60127466321036	-0.426826621956262	0.0311576986229018	-0.973957943712096	0.917131702474892	38
10	PCYT1A	Inhib	TRUE	FALSE	1.43350210968603	-0.465207065149418	0.027809534063578	-0.993907012626328	0.966533487751508	38
10	PDCD1LG2	Inhib	FALSE	FALSE	0.837044629989283	-0.363112797137987	0.0719470875127179	-0.843799901419241	0.633228873438849	38
10	PDE3B	Inhib	FALSE	TRUE	0.275352144901215	0.205733029624153	0.389244955513039	0.842255850972492	0.667983263854873	38
10	PDE4B	Inhib	FALSE	TRUE	0.201670817417967	0.103493542584299	0.725532249732258	-0.190669788962437	0.298758373990519	34
10	PDGFD	Inhib	TRUE	TRUE	1.25075217312862	-0.442090600859383	0.0278325121814192	-0.955626810525379	0.928355397913034	38
10	PDGFRA	Inhib	FALSE	FALSE	0.720097201206886	-0.320787861490372	0.12074289998119	-0.777428113693862	0.547520709594078	38
10	PDHB	Inhib	TRUE	TRUE	1.34986178791016	-0.409883917971917	0.0379235568209589	-0.971019096337181	0.872448120861929	38
10	PDRG1	Inhib	TRUE	FALSE	1.13413615423248	-0.427408639079637	0.03098001902563	-0.982369364760433	0.918395733776367	38
10	PDZRN3	Inhib	TRUE	TRUE	1.99956131245132	-0.4528262877905	0.027809534063578	-0.984302408919474	0.968030036484603	38
10	PDZRN4	Inhib	TRUE	TRUE	1.72307280455457	-0.459293026202057	0.027809534063578	-0.975109634600086	0.953414842606926	38
10	PECAM1	Inhib	TRUE	FALSE	1.04337550772456	-0.491478264290419	0.027809534063578	-0.954022144096428	0.923714757077528	38
10	PEMT	Inhib	TRUE	FALSE	1.28031526752643	-0.445399174547995	0.027809534063578	-0.988066483858001	0.960685600586694	38
10	PES1	Inhib	TRUE	FALSE	1.14161465925886	-0.427862631019845	0.0308171380599828	-0.973922699353459	0.900073409930106	38
10	PFDN1	Inhib	TRUE	TRUE	1.48320246830479	-0.437029259357623	0.0282982876610141	-0.987430575366339	0.916962902108416	38
10	PFKFB2	Inhib	TRUE	FALSE	1.29153716583659	-0.48288355426836	0.027809534063578	-0.986656145464347	0.939018286752381	38
10	PFKP	Inhib	TRUE	FALSE	1.46578992508748	-0.434730154153283	0.0287191959627012	-0.981925565489082	0.958579835015217	38
10	PGAM5	Inhib	TRUE	FALSE	1.09318653189548	-0.498669757829834	0.027809534063578	-0.94469539394121	0.894215441368544	38
10	PGBD2	Inhib	TRUE	FALSE	0.896341931167688	-0.418032586291527	0.0345225293495378	-0.959226763987709	0.897852603606768	38
10	PHC2	Inhib	TRUE	FALSE	1.67789638901727	-0.46703616672931	0.027809534063578	-0.989351894797825	0.968790561805997	38
10	PHEX	Inhib	TRUE	FALSE	0.947895459505473	-0.440717261327875	0.0280802172811261	-0.924007914439206	0.812508168697941	38
10	PHF13	Inhib	TRUE	FALSE	1.10599178091919	-0.470109956064539	0.027809534063578	-0.989525724714139	0.943871106639397	38
10	PHF3	Inhib	TRUE	FALSE	0.335335403990798	0.398011378137108	0.0443500917184312	0.853111065437046	0.67550485436367	38
10	PHGDH	Inhib	FALSE	FALSE	0.914586388560842	-0.386082346882993	0.0523598056043132	-0.851904811954522	0.709887775296605	38
10	PHKA2	Inhib	FALSE	FALSE	0.468663809162991	0.3806063265636	0.0566971545680464	0.942727666397897	0.854292794984052	38
10	PHKG2	Inhib	TRUE	FALSE	1.30074928474294	-0.430598959354964	0.0299436644182054	-0.985107366006844	0.944507833143017	38
10	PHLDA1	Inhib	TRUE	FALSE	1.36022211729747	-0.43553841950878	0.0285000077844805	-0.975833189302813	0.914042886338824	38
10	PHTF1	Inhib	TRUE	TRUE	0.257001993146682	0.392594434079279	0.047796042120719	0.77817600260795	0.674686812530827	38
10	PHYHD1	Inhib	TRUE	FALSE	0.758519711179954	-0.518549165320074	0.027809534063578	-0.847104290965692	0.753686135884451	38
10	PIAS1	Inhib	FALSE	FALSE	0.132543273859388	0.194690519203679	0.424531001817648	0.783044003198607	0.668424701714043	38
10	PIEZO2	Inhib	TRUE	TRUE	1.69649224606615	-0.457940007919193	0.027809534063578	-0.958611717267961	0.932145936037887	38
10	PIF1	Inhib	TRUE	FALSE	0.922031270332031	-0.417351264742318	0.0348141136140229	-0.946903219160957	0.826786632171236	38
10	PIGO	Inhib	TRUE	FALSE	0.862992292681265	-0.427510187064088	0.0309544596936194	-0.96182984835849	0.859104982046258	38
10	PIGX	Inhib	TRUE	FALSE	0.498706642235476	0.421310721990098	0.0330153426520048	0.841251976008352	0.77003135796756	38
10	PIK3AP1	Inhib	TRUE	FALSE	1.31168214847524	0.389588762157021	0.0497357893663852	0.9556185702863	0.897320751700952	38
10	PIK3CD	Inhib	TRUE	FALSE	0.502161479226201	0.393973260190434	0.0470364048732578	0.903450879473195	0.843882907564933	38
10	PIK3R3	Inhib	TRUE	FALSE	0.72160304778935	0.439571922914295	0.0280984755292972	0.917178015535404	0.869815479797574	38
10	PIK3R5	Inhib	FALSE	FALSE	0.681314966303574	-0.379730314803992	0.0573197138680741	-0.782930786232325	0.662504801603252	38
10	PINLYP	Inhib	TRUE	FALSE	0.903158305902284	-0.409162115303538	0.0383006666365299	-0.945216994353792	0.82911339787217	38
10	PITPNA	Inhib	TRUE	FALSE	0.42439588947498	0.413541683167528	0.0363609864498388	0.953437304861283	0.910132478693729	38
10	PKD2L2	Inhib	FALSE	FALSE	1.14674233411624	-0.378686534684203	0.058141456076555	-0.90819315137523	0.746080998634132	38
10	PLA2G4A	Inhib	TRUE	FALSE	1.01321920175632	-0.495056675529332	0.027809534063578	-0.976180200687506	0.903524578408458	38
10	PLCB2	Inhib	TRUE	FALSE	0.795574588592893	-0.446927244564488	0.027809534063578	-0.966080185341154	0.884691325520956	38
10	PLD3	Inhib	TRUE	TRUE	1.90620166083716	-0.459123599844322	0.027809534063578	-0.989999826039281	0.96472619242345	38
10	PLD5	Inhib	FALSE	TRUE	0.248038519690427	0.0363176363812699	0.91882140606173	-0.297218067204661	0.167288268828723	27
10	PLEK	Inhib	FALSE	FALSE	0.455089280378594	-0.284206072399914	0.184683445969682	-0.674890529653305	0.474846277228659	38
10	PLEKHA6	Inhib	TRUE	FALSE	0.333250423391875	0.468026151971007	0.027809534063578	0.968923751096419	0.924350951201719	38
10	PLEKHA8	Inhib	TRUE	FALSE	1.4891956858282	-0.474538161638124	0.027809534063578	-0.974486812171367	0.954967929733945	38
10	PLEKHG3	Inhib	TRUE	FALSE	1.10849883499465	-0.482945013450293	0.027809534063578	-0.972673518399784	0.933251209966777	38
10	PLEKHH1	Inhib	TRUE	TRUE	0.579836071985879	0.403265438070778	0.0412575312838598	0.823027722588868	0.673034972347098	38
10	PLIN4	Inhib	FALSE	FALSE	0.533510010502227	-0.182006633763945	0.466206444225337	-0.652075299992053	0.431153322632102	38
10	PLK1	Inhib	TRUE	FALSE	0.961118213996174	-0.449390056900253	0.027809534063578	-0.943359825750174	0.891384574314925	38
10	PLP1	Inhib	TRUE	FALSE	1.38757795363307	-0.483720064190952	0.027809534063578	-0.985211529848764	0.94318508516958	38
10	PLPP1	Inhib	TRUE	FALSE	1.73141570138567	-0.46256031561878	0.027809534063578	-0.993826807982006	0.970489889052079	38
10	PLPP4	Inhib	TRUE	FALSE	1.17734627150269	-0.476953768150597	0.027809534063578	-0.95115174416484	0.899307541239473	38
10	PLPPR2	Inhib	TRUE	FALSE	1.41257986855586	-0.45931620356528	0.027809534063578	-0.984671804993496	0.943993804776445	38
10	PLPPR5	Inhib	TRUE	TRUE	1.6982381260917	-0.468935021901083	0.027809534063578	-0.980908227105446	0.967628105191677	38
10	PLS3	Inhib	TRUE	TRUE	1.50935236687172	-0.465697195423437	0.027809534063578	-0.99471739514126	0.966113099988054	38
10	PLS3-AS1	Inhib	TRUE	FALSE	1.1872052258417	-0.433058959303162	0.0290741190084807	-0.881833617633593	0.804665795949253	38
10	PLSCR1	Inhib	TRUE	FALSE	1.38980875619058	-0.489246488260259	0.027809534063578	-0.938608267745372	0.880192424046969	38
10	PLTP	Inhib	TRUE	FALSE	0.880508607697041	-0.426847277264965	0.0311543529913326	-0.938355462306851	0.855706901538158	38
10	PMM2	Inhib	TRUE	FALSE	1.42212421501953	-0.445193336502582	0.027809534063578	-0.980640835922151	0.951512317935427	38
10	PMP22	Inhib	TRUE	FALSE	0.900320427878668	-0.424006594112598	0.0320935176183988	-0.956153947289013	0.894967199263979	38
10	PNKP	Inhib	TRUE	FALSE	1.2734000927729	-0.43627902088571	0.0284788859570738	-0.983945303757414	0.943208823203748	38
10	PNOC	Inhib	TRUE	TRUE	1.46695336761819	-0.441751553700092	0.0279134840450765	-0.929003830723259	0.834410327463461	38
10	PNPLA2	Inhib	TRUE	FALSE	1.19587368831134	-0.448214832574476	0.027809534063578	-0.984854695420284	0.947239594359896	38
10	PNPLA3	Inhib	FALSE	FALSE	0.899711598555334	-0.388512428853453	0.05046779269922	-0.949764015837999	0.85900172861769	38
10	POC5	Inhib	TRUE	FALSE	1.12878437864912	-0.460156117072285	0.027809534063578	-0.995620619252081	0.958858152577153	38
10	PODXL	Inhib	TRUE	FALSE	0.838189081772325	-0.409442661444782	0.0381545867539641	-0.971894039269751	0.910922695297901	38
10	POFUT1	Inhib	TRUE	FALSE	1.25614735892395	-0.461508456602555	0.027809534063578	-0.993619791619558	0.959874356781623	38
10	POGK	Inhib	TRUE	FALSE	0.546671602634403	0.420122537671581	0.033549581739333	0.95398112303526	0.90040209995856	38
10	POGLUT1	Inhib	TRUE	FALSE	0.47848953086184	0.467594370295732	0.027809534063578	0.952563312581274	0.924174623374282	38
10	POGZ	Inhib	FALSE	FALSE	0.341400796622098	0.387349195237931	0.0513136139367932	0.922066531576768	0.854838921207835	38
10	POLH	Inhib	TRUE	FALSE	1.28899175960857	-0.470641915963795	0.027809534063578	-0.994957645346682	0.96687156226358	38
10	POLR3C	Inhib	TRUE	FALSE	1.28546786831667	-0.463233705652411	0.027809534063578	-0.993932254999982	0.96566734370053	38
10	POLR3E	Inhib	TRUE	FALSE	1.34631495452061	-0.452831411832205	0.027809534063578	-0.993618564137938	0.95486862478277	38
10	POMP	Inhib	TRUE	TRUE	1.4275617029114	-0.440521062826146	0.0280802172811261	-0.975945311514022	0.899098980998341	38
10	POP1	Inhib	TRUE	FALSE	1.37571615536576	-0.451917083248513	0.027809534063578	-0.994331949169345	0.956305234495038	38
10	POPDC3	Inhib	TRUE	FALSE	1.01143362521515	-0.43490615453022	0.0286561751374131	-0.982195510652644	0.929908094003473	38
10	POSTN	Inhib	TRUE	TRUE	1.59525597545718	-0.464767406573418	0.027809534063578	-0.94903936909727	0.872806595707063	38
10	PPARGC1B	Inhib	TRUE	TRUE	1.56546205850816	-0.450376415409525	0.027809534063578	-0.990139464920348	0.967915867461522	38
10	PPIL1	Inhib	TRUE	FALSE	1.17864815647925	-0.413631968755588	0.0363339027859971	-0.983937911620779	0.926764050688553	38
10	PPP1R1A	Inhib	TRUE	FALSE	0.925599462787586	-0.457800513708401	0.027809534063578	-0.924390694630332	0.817117143941168	38
10	PPP1R26	Inhib	TRUE	FALSE	1.18858653170353	-0.483399793893393	0.027809534063578	-0.98137927351086	0.950492295400314	38
10	PPP1R35	Inhib	TRUE	FALSE	1.2445430712373	-0.443391476171991	0.0278325121814192	-0.951317812624589	0.868701560773501	38
10	PPP1R3C	Inhib	FALSE	FALSE	1.03214477949747	-0.379496148588864	0.0574992516098416	-0.859280383738862	0.73611199272102	38
10	PPP1R3E	Inhib	FALSE	FALSE	0.555554137773742	0.377893376184048	0.0587857785289779	0.864851371795545	0.798799253180757	38
10	PPP2R5B	Inhib	TRUE	TRUE	0.462603370719282	0.413745528429604	0.0362897557025026	0.843747863261097	0.76522770340406	38
10	PPP4R3B	Inhib	TRUE	FALSE	1.61956235425091	-0.470087457234862	0.027809534063578	-0.991691453311284	0.969460173058293	38
10	PPP5C	Inhib	TRUE	FALSE	1.55467749915828	-0.460214432529967	0.027809534063578	-0.99082741485695	0.966412817871211	38
10	PPRC1	Inhib	TRUE	FALSE	1.13446345372429	-0.466004104175396	0.027809534063578	-0.985459386105324	0.959453727128934	38
10	PPTC7	Inhib	TRUE	FALSE	1.42990336553666	-0.479180148206327	0.027809534063578	-0.990564344349137	0.965490344292934	38
10	PRCC	Inhib	TRUE	FALSE	1.39903403992164	-0.471298046334736	0.027809534063578	-0.995304370329775	0.961259488970798	38
10	PRDM16	Inhib	TRUE	FALSE	0.834852707066406	-0.442781501648082	0.0278325121814192	-0.885217505133244	0.822453906326472	38
10	PRDX5	Inhib	TRUE	TRUE	1.45083204068992	-0.421318982788302	0.0330153426520048	-0.94562964878561	0.83883278507376	38
10	PRDX6	Inhib	TRUE	FALSE	1.35606014278217	-0.447850512686589	0.027809534063578	-0.969455867594063	0.93379961140269	38
10	PRIMA1	Inhib	FALSE	FALSE	0.59032940533893	-0.387256744584309	0.0513525423331765	-0.788807204753171	0.667851173829	38
10	PRKCD	Inhib	TRUE	FALSE	0.944352527294549	-0.424730687322734	0.0317917753087216	-0.980438142924074	0.928280696275037	38
10	PRKCE	Inhib	TRUE	FALSE	0.177083563365896	0.414850131572151	0.0358880973000851	0.845240615903332	0.668103434153862	38
10	PRKCI	Inhib	TRUE	FALSE	1.6462213236386	-0.475929215086703	0.027809534063578	-0.993160566128778	0.971464774124245	38
10	PRKCQ	Inhib	TRUE	FALSE	1.31129730337004	-0.463445906376064	0.027809534063578	-0.970136598051035	0.933319463339762	38
10	PRKCZ	Inhib	TRUE	FALSE	1.71148127377382	-0.463927612571679	0.027809534063578	-0.99104722781635	0.972727875737123	38
10	PRKDC	Inhib	TRUE	FALSE	1.73478967105598	-0.456844575931667	0.027809534063578	-0.993326190681562	0.971924890174363	38
10	PRKG2	Inhib	TRUE	TRUE	1.53197724811031	-0.443930511115673	0.0278325121814192	-0.981009178947251	0.953094930345037	38
10	PRMT1	Inhib	TRUE	TRUE	1.46631220393223	-0.43618179461776	0.0284893284221008	-0.981918831570298	0.940551281463443	38
10	PRNP	Inhib	TRUE	TRUE	1.9353177607503	-0.469537068613652	0.027809534063578	-0.984032143666126	0.954960073029758	38
10	PROS1	Inhib	TRUE	FALSE	1.1038731238173	-0.446494772265604	0.027809534063578	-0.975894825858469	0.939857816393712	38
10	PRPF3	Inhib	TRUE	FALSE	0.494338069370542	0.4283650840566	0.0306947793497588	0.966950337781776	0.913384238888424	38
10	PRPF4	Inhib	TRUE	FALSE	0.737722023742679	0.436300188395804	0.0284788859570738	0.923647434234173	0.891170732232151	38
10	PRPF4B	Inhib	TRUE	FALSE	1.69595440957451	-0.459695144392527	0.027809534063578	-0.991255614539365	0.964295272426408	38
10	PRR18	Inhib	TRUE	FALSE	0.746949076804768	-0.424542461400971	0.0318715697538302	-0.930799609996635	0.830296662576682	38
10	PRRT4	Inhib	TRUE	TRUE	1.31427159399781	-0.44959789265786	0.027809534063578	-0.981654789896708	0.934830818067704	38
10	PSAT1	Inhib	TRUE	FALSE	1.09402809493234	-0.436194258767895	0.0284893284221008	-0.956925162088513	0.928591973717648	38
10	PSMD3	Inhib	TRUE	FALSE	1.45951335809722	-0.444164543979607	0.0278325121814192	-0.991209320049552	0.941771278710525	38
10	PSMD6	Inhib	TRUE	FALSE	1.27545227444775	-0.425182124846712	0.0316640425526328	-0.982063967795803	0.913945736340032	38
10	PSMG2	Inhib	TRUE	FALSE	1.62623305893868	-0.466013685355821	0.027809534063578	-0.989742851627849	0.970526270926626	38
10	PTBP1	Inhib	TRUE	FALSE	1.30850453145845	-0.444603528347739	0.0278325121814192	-0.980723770436348	0.955051490331539	38
10	PTCH1	Inhib	TRUE	FALSE	1.21543425340479	-0.449629886375408	0.027809534063578	-0.988986524096287	0.95524576474425	38
10	PTCHD1-AS	Inhib	TRUE	FALSE	1.57055333116808	-0.481643219768943	0.027809534063578	-0.984841859336795	0.963623633341054	38
10	PTGS1	Inhib	FALSE	FALSE	0.667377764606933	-0.345201309921341	0.0907147486686023	-0.782845581625228	0.558851109254312	38
10	PTPN23	Inhib	TRUE	FALSE	1.36078520124413	-0.47297947569525	0.027809534063578	-0.988827774193023	0.958884015618471	38
10	PTPN3	Inhib	TRUE	FALSE	0.745414695319511	-0.491840485039147	0.027809534063578	-0.96792066111261	0.896715248617957	38
10	PTPN4	Inhib	TRUE	FALSE	1.90306218750679	-0.470095199373142	0.027809534063578	-0.988513576448734	0.971441292352147	38
10	PTPRB	Inhib	TRUE	FALSE	1.56108977904912	-0.472093969119557	0.027809534063578	-0.989467059282528	0.970964914303508	38
10	PTPRC	Inhib	TRUE	FALSE	0.799649649404001	-0.419119402481615	0.0340450799343425	-0.843333069923093	0.739021201642408	38
10	PTPRD	Inhib	FALSE	FALSE	0.128346486596464	0.131266741457775	0.633639830603675	0.699781076528798	0.419143031751914	38
10	PTPRD-AS2	Inhib	TRUE	FALSE	0.611609292188796	-0.399513967257007	0.0433759929714333	-0.890963962641519	0.704304302883024	38
10	PTPRO	Inhib	TRUE	TRUE	1.8333933126074	-0.463054283341824	0.027809534063578	-0.984184880814697	0.968633170977904	38
10	PTPRT	Inhib	TRUE	TRUE	2.09826340994964	-0.465708726931265	0.027809534063578	-0.990063405519315	0.971377129428882	38
10	PTPRZ1	Inhib	TRUE	TRUE	1.72905427839784	-0.472722974872141	0.027809534063578	-0.986816413116311	0.955590272082808	38
10	PTRH2	Inhib	TRUE	FALSE	1.33206463967258	-0.431906902403633	0.0294523756430193	-0.991457599769421	0.94566504273945	38
10	PUM3	Inhib	TRUE	FALSE	1.68556863375216	-0.469453109615024	0.027809534063578	-0.991389975778171	0.971559655669717	38
10	PUS7	Inhib	TRUE	FALSE	1.4713471264007	-0.4544693878689	0.027809534063578	-0.991389292620617	0.969970039742982	38
10	PVALB	Inhib	FALSE	TRUE	1.15197095554082	0.308502545280607	0.13942371857521	0.439368886035286	0.240343097992334	38
10	PVR	Inhib	TRUE	FALSE	1.11285619728183	-0.437468032035954	0.0282327168024432	-0.957646588014841	0.921198635212884	38
10	PWRN3	Inhib	TRUE	TRUE	1.52773832913907	-0.406546703708399	0.039536012075602	-0.683247228210611	0.452534122807882	38
10	PXDN	Inhib	TRUE	FALSE	1.00465318869297	-0.444213673308496	0.0278325121814192	-0.976156823931332	0.943078043920083	38
10	PYGM	Inhib	FALSE	FALSE	0.551847933056397	-0.191949792543613	0.433003478285511	-0.434670588074453	0.190612379216929	38
10	PZP	Inhib	FALSE	FALSE	1.02190512088821	-0.315226112724061	0.128661549903943	-0.844791824260468	0.63499056393005	38
10	QPCT	Inhib	TRUE	TRUE	1.14928857891473	-0.401668544052693	0.0421688771719729	-0.968926832050045	0.890980856885286	38
10	QRFPR	Inhib	TRUE	TRUE	1.32036626940079	-0.50791244420624	0.027809534063578	-0.926858192506131	0.858711267216699	38
10	QSER1	Inhib	TRUE	FALSE	0.355612853876251	0.408512685989684	0.0385649396372357	0.898834180018098	0.744734892378701	38
10	QSOX2	Inhib	TRUE	FALSE	1.31579506225145	-0.450742691952674	0.027809534063578	-0.988463578286565	0.949367853826425	38
10	R3HDM1	Inhib	TRUE	TRUE	2.01334050903619	-0.470552828874731	0.027809534063578	-0.988426622659819	0.971235432928249	38
10	R3HDM2	Inhib	TRUE	FALSE	1.88377799749216	-0.462163628783389	0.027809534063578	-0.986802061588513	0.969328956176545	38
10	R3HDM4	Inhib	TRUE	FALSE	1.09477938808268	-0.450012566482439	0.027809534063578	-0.967353782033555	0.930799001540623	38
10	RAB18	Inhib	TRUE	FALSE	1.64627459375282	-0.462492775263605	0.027809534063578	-0.99520221531536	0.969005145376491	38
10	RAB26	Inhib	TRUE	TRUE	0.439536070029056	0.474608831489266	0.027809534063578	0.84501655287301	0.764764541457512	38
10	RAB27B	Inhib	TRUE	TRUE	1.65051140723884	-0.455077276571878	0.027809534063578	-0.988329854882585	0.970787501801465	38
10	RAB3B	Inhib	TRUE	TRUE	1.71058435371544	-0.447117264323456	0.027809534063578	-0.980946640668329	0.933007094190685	38
10	RAB3GAP1	Inhib	FALSE	FALSE	0.157154156326541	0.328235367028027	0.110634839187074	0.865255168480231	0.708164785430807	38
10	RAB40C	Inhib	TRUE	FALSE	1.50862986820112	-0.476947272417974	0.027809534063578	-0.983366054905372	0.964950362913007	38
10	RAB6A	Inhib	TRUE	FALSE	1.80378847205597	-0.471962770647995	0.027809534063578	-0.996021595351694	0.97064004182045	38
10	RAC1	Inhib	TRUE	TRUE	1.69069202939696	-0.450691966345981	0.027809534063578	-0.98718456383155	0.944973590913082	38
10	RAD9A	Inhib	FALSE	TRUE	0.232523123508213	0.2907200293131	0.171751344266038	0.807016806820517	0.596328714803336	38
10	RALBP1	Inhib	TRUE	FALSE	1.54627488611426	-0.457432596506341	0.027809534063578	-0.993946399383542	0.967399481410326	38
10	RALGAPB	Inhib	TRUE	FALSE	1.64283764634783	-0.468015831825801	0.027809534063578	-0.993135273732551	0.96997280819509	38
10	RALYL	Inhib	FALSE	TRUE	0.172115397695704	0.335049336562983	0.102187295921925	0.771274262628205	0.505119825372239	38
10	RANBP3L	Inhib	TRUE	FALSE	1.12783020307443	-0.428381129289458	0.0306947793497588	-0.917298885686763	0.843325666909432	38
10	RANBP9	Inhib	TRUE	FALSE	0.430854165010122	0.443662914323565	0.0278325121814192	0.977441848180508	0.93542449826997	38
10	RASGEF1C	Inhib	TRUE	FALSE	1.45196149916132	-0.464091154832908	0.027809534063578	-0.980221681143433	0.956184138995293	38
10	RASGRF2-AS1	Inhib	TRUE	TRUE	1.26941765190994	-0.466405105633282	0.027809534063578	-0.95519824039085	0.849223120164224	38
10	RASGRP3	Inhib	TRUE	FALSE	0.966901059302114	-0.446998718745088	0.027809534063578	-0.958813586773108	0.913360341744353	38
10	RASIP1	Inhib	TRUE	FALSE	0.760992029555941	-0.42934625456373	0.030353987299371	-0.944307789176538	0.858838919845784	38
10	RASL12	Inhib	FALSE	FALSE	0.556799630478238	-0.0864739447595835	0.777059354644489	-0.321688618887354	0.131136868093937	27
10	RBL2	Inhib	FALSE	FALSE	0.318556038174662	0.359107569322005	0.0759983208107749	0.886286235360815	0.821460598181921	38
10	RBM24	Inhib	TRUE	TRUE	1.14429344430213	-0.474249533611316	0.027809534063578	-0.976557417295132	0.952519879014709	38
10	RBM33	Inhib	TRUE	FALSE	1.75610802205626	-0.468045468135802	0.027809534063578	-0.97854771565672	0.959698906926998	38
10	RBM47	Inhib	TRUE	FALSE	0.93957310676925	-0.47263924250119	0.027809534063578	-0.943999315432293	0.890693438169695	38
10	RBM8A	Inhib	TRUE	FALSE	1.28171519948317	-0.447552051882254	0.027809534063578	-0.980596426929337	0.922368344135881	38
10	RCC1	Inhib	TRUE	FALSE	1.36884249858615	-0.435914766526217	0.0285000077844805	-0.979936415085728	0.943750943368244	38
10	RCL1	Inhib	TRUE	FALSE	1.47118423220474	-0.463604047100482	0.027809534063578	-0.99238660983384	0.96324628474685	38
10	RCN1	Inhib	FALSE	FALSE	0.929566468536983	-0.336924273444114	0.0998467684724288	-0.925848410859269	0.817298602788614	38
10	RCSD1	Inhib	TRUE	FALSE	0.685516649666697	-0.448401887838573	0.027809534063578	-0.929632801213101	0.849441867142068	38
10	RECQL	Inhib	TRUE	FALSE	1.17301854657053	-0.461159795213652	0.027809534063578	-0.993304470426513	0.933491058285256	38
10	REPS1	Inhib	TRUE	FALSE	1.780515063044	-0.471922951915925	0.027809534063578	-0.990827354199008	0.97105364557132	38
10	REX1BD	Inhib	TRUE	TRUE	1.52658093403497	-0.452535038327622	0.027809534063578	-0.973875686295955	0.875729765286236	38
10	RFNG	Inhib	TRUE	FALSE	1.37264381649403	-0.463564190705351	0.027809534063578	-0.979877021094051	0.956210301206591	38
10	RFTN2	Inhib	TRUE	FALSE	0.848458560332476	-0.413891578782475	0.0362614936240474	-0.889182919883432	0.832055005527747	38
10	RFX3	Inhib	FALSE	FALSE	0.178784760789755	0.218323080237744	0.350863885237705	0.35744740694392	0.266112410866776	18
10	RFX4	Inhib	TRUE	FALSE	1.16422605548449	-0.446236011093677	0.027809534063578	-0.96912909951505	0.908736950932331	38
10	RGL1	Inhib	TRUE	FALSE	0.361770705830773	0.433036031946395	0.0290782691603068	0.929731999927484	0.847779465347466	38
10	RGMA	Inhib	TRUE	FALSE	0.887665113154027	-0.475182294901968	0.027809534063578	-0.952817299983729	0.891524925817765	38
10	RGR	Inhib	FALSE	FALSE	0.692772780314056	-0.20162295985856	0.402590419144716	-0.376829814073262	0.132624663806266	38
10	RGS1	Inhib	FALSE	FALSE	0.88032120781153	-0.194373266745698	0.425444224102409	-0.384017881354356	0.135424559675919	38
10	RGS10	Inhib	TRUE	FALSE	0.601490786247342	-0.445359399231767	0.027809534063578	-0.843371570517838	0.74286596811018	38
10	RGS20	Inhib	TRUE	FALSE	1.16690608460697	-0.412651366679151	0.0367254143162461	-0.931258190371722	0.857690676775848	38
10	RGS3	Inhib	TRUE	FALSE	1.00154728755205	-0.492918558804248	0.027809534063578	-0.981346198521328	0.944355616717884	38
10	RHOBTB3	Inhib	TRUE	TRUE	1.79954467911151	-0.455559594992363	0.027809534063578	-0.984820099411659	0.966599706787197	38
10	RHOF	Inhib	TRUE	FALSE	1.09331023026023	-0.431580849855619	0.0295690748914962	-0.974553346153073	0.932138464163483	38
10	RHOQ	Inhib	TRUE	FALSE	1.50945754538769	-0.474595167552419	0.027809534063578	-0.983597600397644	0.955439134068395	38
10	RIC3	Inhib	TRUE	TRUE	1.68963589039372	-0.4554322033865	0.027809534063578	-0.995706841654151	0.958579421511907	38
10	RIMS1	Inhib	FALSE	TRUE	0.169254029154245	0.0520814953766523	0.876210286465772	0.267984529919541	0.619539696871407	18
10	RINL	Inhib	TRUE	FALSE	0.909253477138562	-0.390637740150898	0.0491066308526747	-0.963756198677879	0.865363807784899	38
10	RIPOR2	Inhib	TRUE	TRUE	1.71899304882093	-0.459133642101621	0.027809534063578	-0.991963981394952	0.966362068978201	38
10	RLBP1	Inhib	FALSE	FALSE	0.621037304118235	-0.189233894322421	0.441323920914106	-0.428257225870715	0.166640929492326	34
10	RMND1	Inhib	TRUE	FALSE	1.40898033373069	-0.462550896456517	0.027809534063578	-0.995274617568102	0.966529299837545	38
10	RMND5A	Inhib	TRUE	FALSE	1.57876626573785	-0.453183850594728	0.027809534063578	-0.986213771266904	0.96781725938346	38
10	RNASE1	Inhib	TRUE	FALSE	0.999130708324632	-0.402783368025533	0.0415041678844134	-0.81219571425048	0.580396077049793	38
10	RND1	Inhib	TRUE	FALSE	1.02649497028746	-0.459154507947567	0.027809534063578	-0.965020852887167	0.906612854045301	38
10	RNF111	Inhib	TRUE	FALSE	1.72667301562163	-0.45660231692258	0.027809534063578	-0.995992011201504	0.970546618272768	38
10	RNF114	Inhib	TRUE	FALSE	1.44791259106987	-0.465189761431289	0.027809534063578	-0.99229928735887	0.968358120548406	38
10	RNF130	Inhib	TRUE	FALSE	0.288565334569815	0.425831002948964	0.0315193562396994	0.96907699901965	0.931456808405518	38
10	RNF138	Inhib	TRUE	FALSE	1.47344551694458	-0.461950702280408	0.027809534063578	-0.981772751748059	0.961541520802395	38
10	RNF149	Inhib	FALSE	FALSE	0.232541892479451	0.364642848794684	0.0704246077610211	0.840753131067856	0.747017375933633	38
10	RNF157	Inhib	TRUE	TRUE	1.8728510131426	-0.462656901197715	0.027809534063578	-0.988334212828648	0.971771498926244	38
10	RNF166	Inhib	TRUE	FALSE	1.13243648281957	-0.442487842798066	0.0278325121814192	-0.986833177329199	0.945055445922253	38
10	RNF182	Inhib	TRUE	FALSE	0.675782230316446	-0.460006256725006	0.027809534063578	-0.949533865246103	0.895616625101781	38
10	RNF219-AS1	Inhib	TRUE	FALSE	0.914740746674441	-0.482143365856101	0.027809534063578	-0.92940687069685	0.85692259964017	38
10	RNF220	Inhib	TRUE	FALSE	1.42247205020788	-0.458884348933969	0.027809534063578	-0.97806308262005	0.959993218702876	38
10	RNF32	Inhib	FALSE	FALSE	0.720639310692621	-0.316287769949605	0.12707735011759	-0.941173741604186	0.841593395055927	38
10	RNF43	Inhib	TRUE	FALSE	0.762799557384139	-0.448012349931013	0.027809534063578	-0.833968983496739	0.694220800878144	38
10	RNFT1	Inhib	TRUE	FALSE	1.27260896544533	-0.448880841134949	0.027809534063578	-0.992838518752409	0.957730896980338	38
10	RNPEP	Inhib	TRUE	FALSE	1.35989344385427	-0.471103829685817	0.027809534063578	-0.992864009539774	0.963935178364197	38
10	ROBO2	Inhib	FALSE	FALSE	0.162943255965926	-0.208543320774021	0.380458317065183	-0.515743570853786	0.378969028175797	27
10	ROCK2	Inhib	FALSE	FALSE	0.124068958021076	0.235765497492621	0.299946089617708	0.72707838227935	0.493865788374108	38
10	ROM1	Inhib	FALSE	FALSE	0.88194936549251	-0.33008712153615	0.108189351178994	-0.890809985063442	0.7005104456552	38
10	RORB	Inhib	TRUE	FALSE	0.998959762798335	-0.488647046400231	0.027809534063578	-0.950657018647318	0.901762543226912	38
10	ROS1	Inhib	FALSE	FALSE	0.373959109305188	-0.248061745688002	0.266979946557979	-0.586701339596009	0.331394066634894	38
10	RPAIN	Inhib	TRUE	FALSE	1.49575948613727	-0.450420725185082	0.027809534063578	-0.994762758811566	0.946233829177858	38
10	RPF1	Inhib	TRUE	FALSE	1.25870147939304	-0.440358608848802	0.0280802172811261	-0.973919096241482	0.910690537290004	38
10	RPGR	Inhib	TRUE	FALSE	1.40873486915589	-0.470636219089073	0.027809534063578	-0.974285811392275	0.956845581966396	38
10	RPL10	Inhib	FALSE	TRUE	0.696393033853986	0.272584743944652	0.208752105838476	0.519494688646217	0.359625171679118	38
10	RPL12	Inhib	TRUE	FALSE	1.16657869277803	-0.432985650842688	0.0290791830192699	-0.969564093404193	0.885114540312571	38
10	RPL13A	Inhib	TRUE	TRUE	1.55004889501484	-0.443675669107391	0.0278325121814192	-0.954498957263814	0.857537364507007	38
10	RPL14	Inhib	TRUE	TRUE	1.6936871459107	-0.440832487858405	0.0280802172811261	-0.983973060057234	0.90408268759397	38
10	RPL34-AS1	Inhib	TRUE	FALSE	1.3146203028336	-0.49137736096855	0.027809534063578	-0.966741721324909	0.933207726259082	38
10	RPL36AL	Inhib	TRUE	TRUE	1.42439031818447	-0.402590721862225	0.0415980322050334	-0.939350069785685	0.787880501695727	38
10	RPL7	Inhib	TRUE	TRUE	1.50249000598734	-0.42149667265625	0.0329697339640936	-0.951904466897182	0.837165502519011	38
10	RPRD1A	Inhib	FALSE	FALSE	0.208122058437264	0.30423158107956	0.146522975917002	0.833542770878147	0.714096633135399	38
10	RPRML	Inhib	FALSE	FALSE	0.871626144993742	-0.380002302839782	0.057155493570444	-0.919091116131211	0.752290223200714	38
10	RPS10-NUDT3	Inhib	TRUE	FALSE	1.28677543557583	-0.479795603912365	0.027809534063578	-0.968697470679006	0.949959783683471	38
10	RPS11	Inhib	TRUE	TRUE	1.47397044922837	-0.453102821582378	0.027809534063578	-0.962000407116287	0.88092890236196	38
10	RPUSD2	Inhib	TRUE	FALSE	1.04449861927793	-0.431913255350728	0.0294523756430193	-0.96835756469825	0.86355024489492	38
10	RPUSD4	Inhib	TRUE	FALSE	0.716280282910199	0.465020032131673	0.027809534063578	0.968142585740522	0.950548961639818	38
10	RRAGC	Inhib	TRUE	FALSE	1.29435105331536	-0.434031369041633	0.0288864912165858	-0.975396548435355	0.920721169722194	38
10	RRM2B	Inhib	TRUE	FALSE	1.3741536221075	-0.472703608092567	0.027809534063578	-0.993165235485251	0.965524937961042	38
10	RRNAD1	Inhib	TRUE	FALSE	1.19621979950758	-0.464975359738765	0.027809534063578	-0.98410280046476	0.949792902919886	38
10	RRP12	Inhib	TRUE	FALSE	1.45121646934767	-0.450673511250904	0.027809534063578	-0.983746946452013	0.967165171355686	38
10	RRP36	Inhib	TRUE	FALSE	1.32662156006716	-0.4378637030259	0.0281616047974407	-0.990515029031084	0.965311011331086	38
10	RSPO3	Inhib	TRUE	TRUE	1.51508852731747	-0.43910254225174	0.0280984755292972	-0.955382616590383	0.889249853956385	38
10	RTKN	Inhib	TRUE	FALSE	0.804593982951779	-0.432943719601088	0.0290819088584098	-0.953441923807761	0.864590856868563	38
10	RTL6	Inhib	TRUE	FALSE	1.22634565783084	-0.456564375291422	0.027809534063578	-0.981875543038789	0.932108506124354	38
10	RYR3	Inhib	TRUE	FALSE	1.58589938403784	-0.457889301442162	0.027809534063578	-0.982369521112436	0.964189930938057	38
10	S100Z	Inhib	TRUE	FALSE	0.731642517963556	-0.466299889807806	0.027809534063578	-0.895808743735493	0.819917482402626	38
10	S1PR1	Inhib	FALSE	FALSE	0.510835629912795	-0.332393505113222	0.105159832198843	-0.273520054858641	0.1830823346333	34
10	S1PR5	Inhib	TRUE	FALSE	0.4506106762484	-0.522823955401701	0.027809534063578	-0.553589832776745	0.28955023345652	38
10	SALL2	Inhib	TRUE	TRUE	1.27036527608986	-0.447650641580768	0.027809534063578	-0.973468774392906	0.879513526986065	38
10	SAMD1	Inhib	TRUE	FALSE	1.22733974460541	-0.448214769385712	0.027809534063578	-0.971586737235429	0.931652679359442	38
10	SAMD5	Inhib	TRUE	TRUE	1.95442814043423	-0.477818768460094	0.027809534063578	-0.984396808023046	0.964587416831887	38
10	SAMSN1	Inhib	TRUE	FALSE	0.84468615480759	-0.469581110981917	0.027809534063578	-0.930902495116362	0.861375604888714	38
10	SAP30BP	Inhib	TRUE	FALSE	1.35533783127872	-0.45702431269752	0.027809534063578	-0.99519770194397	0.956990685894675	38
10	SAPCD2	Inhib	FALSE	FALSE	0.516920060470903	-0.184286331461396	0.458893326841804	-0.720674022093828	0.468866698101868	38
10	SAR1A	Inhib	TRUE	FALSE	0.488965402063618	0.437108650417195	0.0282959014382499	0.936204849015456	0.902576336990147	38
10	SATB2	Inhib	TRUE	FALSE	1.01689304261401	-0.465706443476759	0.027809534063578	-0.986896231255005	0.965609063781013	38
10	SAV1	Inhib	TRUE	FALSE	1.28892909970227	-0.453810206015415	0.027809534063578	-0.992537990106714	0.963660736411705	38
10	SC5D	Inhib	TRUE	FALSE	1.30974814984125	-0.44524949816036	0.027809534063578	-0.99353469302086	0.959289771410028	38
10	SCAF4	Inhib	TRUE	FALSE	1.49573420604725	-0.462422675429078	0.027809534063578	-0.988815387355274	0.971483900005683	38
10	SCARA5	Inhib	FALSE	TRUE	1.3406657873817	-0.352891282733843	0.08268044286202	-0.886230453398929	0.712249456261145	38
10	SCD	Inhib	TRUE	FALSE	1.10498081594412	-0.458838614662202	0.027809534063578	-0.959781266957397	0.902970968463456	38
10	SCFD1	Inhib	TRUE	FALSE	1.75515929850776	-0.465874860063731	0.027809534063578	-0.994249468625554	0.971922562952979	38
10	SCHLAP1	Inhib	TRUE	FALSE	0.839163343035126	-0.431655198277446	0.0295619207286365	-0.765644808731621	0.608713826032311	38
10	SCIN	Inhib	FALSE	FALSE	0.752869520384517	-0.252913013621784	0.254070122028811	-0.646515569302164	0.415309386907551	38
10	SCN9A	Inhib	TRUE	TRUE	1.66572136888756	-0.467771625055797	0.027809534063578	-0.98846100090791	0.95579457285263	38
10	SCRIB	Inhib	TRUE	FALSE	1.17225920878249	-0.450798489244334	0.027809534063578	-0.985081941878459	0.954026129623318	38
10	SDC4	Inhib	FALSE	FALSE	0.628113161937613	-0.378362554974409	0.0583779380285343	-0.756977999029668	0.551112684318277	38
10	SDF2L1	Inhib	FALSE	FALSE	0.895697150989382	-0.281406924137987	0.190328677692762	-0.859292007726095	0.668382610001555	38
10	SDHA	Inhib	TRUE	FALSE	1.62625897184554	-0.452470800031043	0.027809534063578	-0.995922646808492	0.964926472299148	38
10	SDHAF1	Inhib	TRUE	FALSE	1.06654492396151	-0.402519126163742	0.0416456939718359	-0.935111444739688	0.783763596021628	38
10	SDS	Inhib	FALSE	FALSE	0.866560912777128	-0.272738908859632	0.208489292253245	-0.618664101590342	0.325562702262706	38
10	SEC16B	Inhib	TRUE	TRUE	1.28752022693907	-0.46596742377453	0.027809534063578	-0.976083373486795	0.931337555951346	38
10	SEC24A	Inhib	TRUE	FALSE	1.47466840985402	-0.465842183606843	0.027809534063578	-0.99323409766977	0.970200055029429	38
10	SEC63	Inhib	TRUE	FALSE	0.322908270999044	0.449535528923434	0.027809534063578	0.922594602707377	0.896209914755279	38
10	SELENON	Inhib	TRUE	FALSE	1.07977320398543	-0.44797519571803	0.027809534063578	-0.915981720640453	0.826665641203772	38
10	SELPLG	Inhib	FALSE	FALSE	0.93932932073448	-0.249813359596876	0.262280074024311	-0.550759772610306	0.354332750452559	38
10	SEMA3A	Inhib	TRUE	FALSE	1.2536781391652	-0.466799096428375	0.027809534063578	-0.981197617212683	0.930388618515549	38
10	SEMA3E	Inhib	TRUE	FALSE	1.13437489277028	-0.445703360824205	0.027809534063578	-0.952611323388107	0.892988357349179	38
10	SEMA4C	Inhib	TRUE	FALSE	1.09301345393504	-0.467796547295806	0.027809534063578	-0.982020621380205	0.913097222169592	38
10	SEMA5A	Inhib	TRUE	FALSE	1.47698606308725	-0.463351277097819	0.027809534063578	-0.977571451471397	0.959924755734585	38
10	SENP5	Inhib	TRUE	FALSE	1.70990978319687	-0.470204231823921	0.027809534063578	-0.992336639142405	0.970765258085919	38
10	SEPHS2	Inhib	TRUE	FALSE	1.26225520472146	-0.416952026355962	0.0349916318196567	-0.955851098540402	0.835306728133052	38
10	SEPT6	Inhib	TRUE	TRUE	0.278056558456183	0.402504972790618	0.0416461445507117	0.807962578726694	0.640238511398402	38
10	SERPINE1	Inhib	FALSE	FALSE	0.65119757440611	-0.226915480119835	0.324275365099332	-0.515695962709316	0.282562289365799	38
10	SERPINH1	Inhib	FALSE	FALSE	0.892217441203187	-0.181048468562835	0.46901752556452	-0.506245332547916	0.294349632407598	34
10	SEZ6L	Inhib	TRUE	FALSE	1.63248170756713	-0.4548053083271	0.027809534063578	-0.980621137384754	0.965976905606573	38
10	SFR1	Inhib	TRUE	FALSE	0.84758245885737	-0.425341527209793	0.0316393952423138	-0.969769715186224	0.896247811422465	38
10	SFT2D3	Inhib	TRUE	FALSE	0.970526787595214	-0.44471558186215	0.0278325121814192	-0.937307305765001	0.874477141646774	38
10	SFXN4	Inhib	TRUE	TRUE	0.420941595113225	0.40688714670005	0.0393657173163765	0.878618044898803	0.779801320340966	38
10	SGF29	Inhib	TRUE	FALSE	1.23114294239364	-0.470065220121576	0.027809534063578	-0.980864423030767	0.936828542260387	38
10	SGPP2	Inhib	TRUE	FALSE	1.3926200668435	-0.455547197254104	0.027809534063578	-0.988318279311838	0.96638250006961	38
10	SH3BGRL3	Inhib	TRUE	TRUE	1.34837164075921	-0.401366009014678	0.0423466084408663	-0.942752663335794	0.85328101840939	38
10	SH3BP5L	Inhib	TRUE	FALSE	1.25091840521885	-0.479823550486487	0.027809534063578	-0.978625427073912	0.931484746095329	38
10	SH3GL1	Inhib	TRUE	FALSE	1.42484645327418	-0.463523167336211	0.027809534063578	-0.978581829118173	0.963998956436235	38
10	SH3KBP1	Inhib	TRUE	TRUE	1.85276378811575	-0.456785836859167	0.027809534063578	-0.986887785178903	0.972437917853876	38
10	SH3TC2	Inhib	TRUE	FALSE	0.698516273544675	-0.454990837068466	0.027809534063578	-0.840180829040503	0.76127033126997	38
10	SH3TC2-DT	Inhib	FALSE	FALSE	0.602203512334343	-0.274595339828728	0.204496233680208	-0.425439661453833	0.212624160350065	18
10	SHISA6	Inhib	FALSE	TRUE	0.247412372621129	0.230233779083194	0.314745315811645	0.188733665739187	0.329726398435231	27
10	SIAH3	Inhib	FALSE	TRUE	0.33026746016455	0.29372575310034	0.165681005838292	0.71551533382703	0.50978312135002	38
10	SIGLEC10	Inhib	FALSE	FALSE	0.554536731510723	-0.255074186945967	0.24881302431963	-0.697248793390536	0.483041799366372	38
10	SIGLEC8	Inhib	FALSE	FALSE	0.601399519710642	-0.183436340701266	0.461363190633112	-0.342724632299353	0.145417002270177	38
10	SIM2	Inhib	FALSE	FALSE	0.90492536452588	-0.289530831511405	0.174045593327958	-0.501358954706321	0.238658836187015	38
10	SIRPA	Inhib	FALSE	FALSE	0.322290059410399	0.365119719102312	0.0699982130059952	0.820767116218368	0.71676213105302	38
10	SIRPB2	Inhib	FALSE	FALSE	0.636839508320722	-0.165992329939668	0.518419813361334	-0.305690361506901	0.11745031294453	18
10	SIRT1	Inhib	TRUE	FALSE	1.4031004311081	-0.483809238182681	0.027809534063578	-0.981265874130851	0.962207718000679	38
10	SIRT3	Inhib	TRUE	FALSE	0.555289928281381	0.477226601855537	0.027809534063578	0.943529362810879	0.911983440230976	38
10	SIRT7	Inhib	TRUE	FALSE	1.30167937675481	-0.424499809824841	0.0318848609226846	-0.983003114487726	0.95464734896581	38
10	SKIV2L	Inhib	TRUE	FALSE	1.04578619973682	-0.438207363225703	0.0281457312687222	-0.98214338430746	0.916588827292906	38
10	SLA	Inhib	TRUE	FALSE	0.844799488523723	-0.437479808157702	0.0282327168024432	-0.950330060231174	0.886144807546215	38
10	SLC11A1	Inhib	FALSE	FALSE	1.10256054311461	-0.316287065948457	0.12707735011759	-0.697406665302531	0.468248583737551	38
10	SLC13A5	Inhib	FALSE	FALSE	0.5217242336798	-0.108942964693067	0.707485312519974	-0.610958435373031	0.337677332801047	38
10	SLC14A1	Inhib	FALSE	FALSE	0.900961085582951	-0.304388935615706	0.146336989271055	-0.714011697591987	0.489652067483766	38
10	SLC16A1	Inhib	TRUE	FALSE	1.28279747246407	-0.455518275548418	0.027809534063578	-0.995263401797202	0.938701778106126	38
10	SLC16A1-AS1	Inhib	TRUE	TRUE	1.7482173142396	-0.466416156201566	0.027809534063578	-0.985792048218416	0.969265634835072	38
10	SLC16A3	Inhib	TRUE	FALSE	0.920908789390699	-0.39864737209769	0.0439316015663411	-0.949233394327546	0.828237130064955	38
10	SLC16A6	Inhib	TRUE	FALSE	1.15685512769816	-0.424250083715535	0.0319911191409273	-0.939803365295323	0.84931625648858	38
10	SLC16A7	Inhib	TRUE	TRUE	1.77925741856412	-0.467767708763046	0.027809534063578	-0.984679840074275	0.966002056471959	38
10	SLC16A9	Inhib	TRUE	FALSE	1.13144813909033	-0.411322630584693	0.0372751262084936	-0.910802649723828	0.79615216883238	38
10	SLC17A5	Inhib	FALSE	FALSE	0.323041456514468	0.354596536081952	0.0808596840152355	0.860176118532947	0.790780254350349	38
10	SLC17A7	Inhib	TRUE	FALSE	1.13458817046368	-0.476750901335664	0.027809534063578	-0.969254773438334	0.912488483852678	38
10	SLC17A8	Inhib	TRUE	TRUE	1.34728152543896	-0.451288674122386	0.027809534063578	-0.938157257957137	0.843627856075922	38
10	SLC19A3	Inhib	TRUE	FALSE	0.935758658881269	-0.465494969483321	0.027809534063578	-0.967628933968316	0.895860328677951	38
10	SLC1A2	Inhib	TRUE	FALSE	1.58642133365404	-0.453801709730494	0.027809534063578	-0.975611228434775	0.93302547868828	38
10	SLC22A10	Inhib	TRUE	FALSE	1.16408799420003	-0.469728097740904	0.027809534063578	-0.956280596022035	0.897204458092363	38
10	SLC22A18	Inhib	TRUE	FALSE	0.672888724480394	-0.479954697976138	0.027809534063578	-0.82919217256252	0.616537404560095	38
10	SLC22A3	Inhib	TRUE	FALSE	0.766202209966221	-0.391514585326172	0.048462016450635	-0.867305344625311	0.726185478037218	38
10	SLC22A6	Inhib	FALSE	FALSE	0.85832575411543	-0.329266939938084	0.10921254646413	-0.801920159666147	0.54529496284901	38
10	SLC22A8	Inhib	FALSE	FALSE	0.727920581979462	-0.321283387579512	0.120085224406176	-0.666712125449084	0.364543019639728	38
10	SLC22A9	Inhib	FALSE	FALSE	0.69677314335641	-0.37991464614984	0.0572198523461422	-0.679660526022236	0.426486227311637	38
10	SLC25A1	Inhib	TRUE	FALSE	1.16031639128527	-0.437231009904609	0.028274307008605	-0.973159711815425	0.93326076844468	38
10	SLC25A18	Inhib	FALSE	FALSE	1.02945071978161	-0.385107542565858	0.0531706282763696	-0.901639175052502	0.820711430139168	38
10	SLC25A23	Inhib	TRUE	FALSE	1.50003970245302	-0.462738247273957	0.027809534063578	-0.98487244442883	0.963170766747445	38
10	SLC25A26	Inhib	TRUE	FALSE	1.61146831945425	-0.466252890952262	0.027809534063578	-0.991638279525868	0.972667148114474	38
10	SLC26A4	Inhib	TRUE	TRUE	1.77842964939772	-0.48743489590782	0.027809534063578	-0.993431759305712	0.964807002462899	38
10	SLC27A2	Inhib	TRUE	FALSE	1.16380978635051	-0.457651171700427	0.027809534063578	-0.987688178754354	0.954945756657922	38
10	SLC27A4	Inhib	TRUE	FALSE	0.386670908637142	0.443108872653163	0.0278325121814192	0.950536882873207	0.903104725226256	38
10	SLC2A1	Inhib	TRUE	FALSE	1.03599852522055	-0.469822193684594	0.027809534063578	-0.971746949415324	0.924773292676529	38
10	SLC2A5	Inhib	TRUE	FALSE	0.896064805179352	-0.483406544814143	0.027809534063578	-0.922517549324185	0.804108737852416	38
10	SLC31A2	Inhib	TRUE	FALSE	0.883581716571143	-0.421209373195787	0.0330644342634521	-0.953180771868056	0.888358882627127	38
10	SLC32A1	Inhib	FALSE	TRUE	1.58096067155915	-0.36111552070641	0.0740498963718598	-0.921321633865686	0.783790040638537	38
10	SLC35A1	Inhib	TRUE	FALSE	1.31522492979882	-0.467858136048331	0.027809534063578	-0.991469102946419	0.933607443301838	38
10	SLC35F1	Inhib	FALSE	TRUE	0.120289669741685	-0.233643640731495	0.305691076301615	-0.453927496254172	0.234731399732456	38
10	SLC35F4	Inhib	FALSE	TRUE	0.141763404567089	0.0526307274217308	0.87509203172452	0.250686368109016	0.125550110697423	20
10	SLC35G1	Inhib	TRUE	FALSE	1.24407224724857	-0.442098476605295	0.0278325121814192	-0.974095417554308	0.935527232178078	38
10	SLC39A1	Inhib	TRUE	FALSE	0.988818004656067	-0.425657665333198	0.031552793630862	-0.967212961415973	0.888144992928657	38
10	SLC39A12	Inhib	FALSE	FALSE	0.788185888942435	-0.379498436735619	0.0574992516098416	-0.824962429886701	0.677798482418225	38
10	SLC39A8	Inhib	TRUE	FALSE	0.965161470446253	-0.460486236110055	0.027809534063578	-0.983977921468553	0.942951916761426	38
10	SLC45A3	Inhib	TRUE	FALSE	0.648177509076569	-0.459393221463731	0.027809534063578	-0.886631917790597	0.785143055284238	38
10	SLC5A11	Inhib	TRUE	FALSE	1.06375653492814	-0.424386150383123	0.0319406908048239	-0.810468861618636	0.668207032523325	38
10	SLC5A4	Inhib	FALSE	FALSE	0.975286103828456	-0.297757807284745	0.157904233953666	-0.897495479828117	0.716834120684552	38
10	SLC6A13	Inhib	TRUE	FALSE	0.848467423732404	-0.470097909670249	0.027809534063578	-0.918361695391657	0.833933824773966	38
10	SLC6A15	Inhib	TRUE	FALSE	1.56932457490426	-0.468960486095853	0.027809534063578	-0.992697383311908	0.965705262214122	38
10	SLC6A7	Inhib	TRUE	FALSE	1.19251537989734	-0.440563317845099	0.0280802172811261	-0.980982941539878	0.931928508006594	38
10	SLC7A1	Inhib	TRUE	FALSE	0.447245465754811	0.392925407563682	0.04759024222494	0.91564971342546	0.781315066449777	38
10	SLC7A5	Inhib	TRUE	FALSE	1.3755704015424	-0.473271508344852	0.027809534063578	-0.962818930065608	0.943632764862608	38
10	SLC9A1	Inhib	TRUE	FALSE	1.42969310504898	-0.467586421511556	0.027809534063578	-0.990766840622498	0.965752969885599	38
10	SLC9A3R2	Inhib	TRUE	FALSE	1.23103171726489	-0.446701114921842	0.027809534063578	-0.969132203975087	0.914377232440526	38
10	SLC9B2	Inhib	TRUE	FALSE	1.63138012025523	-0.462036289089557	0.027809534063578	-0.995991029195958	0.969934688872235	38
10	SLCO1C1	Inhib	FALSE	FALSE	0.745216464430245	-0.37726408095162	0.0593840688608291	-0.683708008042065	0.477021619935495	38
10	SLCO4A1	Inhib	FALSE	FALSE	1.12441291294532	-0.359933388470538	0.0752722919362951	-0.901099439399763	0.812642991304382	38
10	SLIT2	Inhib	FALSE	TRUE	0.237337157982249	-0.354695010614023	0.0807660842273723	-0.663629147937803	0.467606015176323	38
10	SLITRK4	Inhib	FALSE	TRUE	0.404308296144332	0.334615651625232	0.102617172338984	0.789009161539743	0.674025314805639	38
10	SMAD6	Inhib	TRUE	FALSE	0.550710841691446	-0.401227723359912	0.0424008814517329	-0.822334738766935	0.662296665278254	38
10	SMCHD1	Inhib	TRUE	FALSE	1.81222265095679	-0.465462937815964	0.027809534063578	-0.990389132525175	0.970048383586429	38
10	SMIM10L2A	Inhib	TRUE	FALSE	1.2692819984547	-0.491033413085042	0.027809534063578	-0.978558292695146	0.92507492353483	38
10	SMIM15	Inhib	TRUE	FALSE	1.0799871222703	-0.428815791745671	0.0305332577987553	-0.957447945253779	0.869555908231284	38
10	SMIM15-AS1	Inhib	TRUE	FALSE	1.17760483639985	-0.458915436995586	0.027809534063578	-0.98921738336362	0.962579903315693	38
10	SMIM19	Inhib	TRUE	TRUE	1.33305725175686	-0.440329917571379	0.0280802172811261	-0.989923652970909	0.930883769981144	38
10	SMIM2-AS1	Inhib	FALSE	FALSE	1.02475812954724	-0.349325854973551	0.0864596566574585	-0.959111747584162	0.903125526018865	38
10	SMIM3	Inhib	TRUE	FALSE	0.968563469281533	-0.418274085807872	0.0343820403846443	-0.919150948568144	0.833563251735907	38
10	SMOC1	Inhib	TRUE	FALSE	0.853748400312007	-0.403429258208555	0.0411684513197806	-0.88989047859074	0.796740938826926	38
10	SMOX	Inhib	TRUE	FALSE	1.09837915353011	-0.469655159800367	0.027809534063578	-0.985011809008501	0.945670616102289	38
10	SMURF1	Inhib	FALSE	FALSE	0.280268356611875	0.359490651923414	0.0756596026251523	0.843318274469	0.718795355908548	38
10	SNAP25-AS1	Inhib	TRUE	TRUE	1.70497418814878	-0.43149168513015	0.0295690748914962	-0.984732964023789	0.917152969326946	38
10	SNAP91	Inhib	FALSE	FALSE	0.189760073166863	0.231060334089272	0.312690238958461	0.715286322293939	0.486746252209503	38
10	SNCAIP	Inhib	TRUE	TRUE	1.5512488171485	-0.452963193523689	0.027809534063578	-0.981166024812611	0.964748733432154	38
10	SNHG21	Inhib	TRUE	FALSE	1.18313938850978	-0.442271874958408	0.0278325121814192	-0.986450341190671	0.93626438445894	38
10	SNRNP25	Inhib	TRUE	TRUE	1.30746651149485	-0.41342846417454	0.0364130577841647	-0.950905450207154	0.8217552061697	38
10	SNRPB2	Inhib	FALSE	TRUE	0.701426578069578	0.388502647808887	0.05046779269922	0.789523972488819	0.696408424847506	38
10	SNRPN	Inhib	TRUE	TRUE	2.13610275877846	-0.46557735467641	0.027809534063578	-0.987666893056849	0.971302533776339	38
10	SNTG2	Inhib	TRUE	FALSE	1.21065328402064	-0.451452335988363	0.027809534063578	-0.937478973447958	0.857856087106872	38
10	SNX22	Inhib	FALSE	FALSE	0.66923817299366	-0.340928299198966	0.0953723532257552	-0.7256783593284	0.439313123999277	38
10	SNX3	Inhib	TRUE	TRUE	1.58143845145073	-0.440636473461628	0.0280802172811261	-0.978736363627632	0.941856656208493	38
10	SOCS3	Inhib	FALSE	FALSE	0.974187873665035	-0.21089241263417	0.372831405857588	-0.263086618929679	0.105401134560889	26
10	SOCS7	Inhib	TRUE	FALSE	1.5549456828801	-0.474645292989242	0.027809534063578	-0.990125427526198	0.971122831280962	38
10	SORCS2	Inhib	TRUE	TRUE	1.50537587927562	-0.456499576945435	0.027809534063578	-0.970570486322388	0.947706802496841	38
10	SORCS3	Inhib	TRUE	TRUE	1.59525601668475	-0.465309585864124	0.027809534063578	-0.981514809932051	0.964203307222774	38
10	SOX2	Inhib	TRUE	TRUE	1.45435748306864	-0.440115553656749	0.0280984755292972	-0.95609058567416	0.928771310520736	38
10	SOX4	Inhib	TRUE	FALSE	1.02181081272088	-0.451565566247529	0.027809534063578	-0.969618059573965	0.922299576131199	38
10	SOX9	Inhib	TRUE	FALSE	0.737788380990928	-0.515559848084064	0.027809534063578	-0.91171225187669	0.825788162598401	38
10	SPAG17	Inhib	TRUE	FALSE	0.947213465079798	-0.433853437773965	0.0289166499596922	-0.961764053864656	0.887186385992447	38
10	SPAG9	Inhib	FALSE	FALSE	0.155823613641133	0.222529250403165	0.337332186096542	0.696380480602736	0.452478429833449	38
10	SPCS3	Inhib	TRUE	FALSE	1.48432270390578	-0.454202458152777	0.027809534063578	-0.992967615803638	0.968041433645554	38
10	SPDL1	Inhib	TRUE	FALSE	1.10981835065483	-0.458761218390415	0.027809534063578	-0.988203750954023	0.948775007204972	38
10	SPDYE5	Inhib	FALSE	TRUE	1.41062868021256	-0.36109518484926	0.0740598429929093	-0.879891044706278	0.663613080270667	38
10	SPG21	Inhib	TRUE	FALSE	1.35764098474304	-0.446246997246131	0.027809534063578	-0.990660204092375	0.938290132394677	38
10	SPHKAP	Inhib	FALSE	TRUE	0.336859097833076	0.315491719556508	0.128292338137523	0.70771974101275	0.532204954662097	38
10	SPRY4	Inhib	TRUE	FALSE	1.22371595978209	-0.425257010594921	0.0316400114491995	-0.936882489757703	0.860256837522643	38
10	SPSB4	Inhib	TRUE	FALSE	0.94744958848128	-0.438366747541864	0.0281395562066973	-0.946331184098257	0.86975995351555	38
10	SPTY2D1OS	Inhib	TRUE	FALSE	1.16722748484945	-0.42994827148959	0.0301910696677172	-0.965459914302852	0.931111013406608	38
10	SREBF2	Inhib	TRUE	FALSE	1.740290692146	-0.471509177157686	0.027809534063578	-0.990397651804287	0.96981154643244	38
10	SREK1IP1	Inhib	TRUE	FALSE	1.45821664225429	-0.473297613198809	0.027809534063578	-0.991486906049195	0.951934400669339	38
10	SRP14-AS1	Inhib	TRUE	FALSE	1.09631684477664	-0.421382638231421	0.0330153426520048	-0.947284366271762	0.914134127585216	38
10	SRP54	Inhib	TRUE	FALSE	1.49135402515443	-0.459862959643068	0.027809534063578	-0.996644543392433	0.954488993316254	38
10	SRP9	Inhib	TRUE	TRUE	1.53911357649037	-0.45122635092002	0.027809534063578	-0.984834102411662	0.934332486551588	38
10	SRPK3	Inhib	TRUE	FALSE	1.16438603723229	-0.449241551247918	0.027809534063578	-0.841216493768124	0.728283636509596	38
10	SRRM1	Inhib	FALSE	FALSE	0.321379233174886	0.326198846065546	0.113308176693481	0.93152623009042	0.868160053286019	38
10	SSNA1	Inhib	TRUE	TRUE	1.30777335696581	-0.417955772911895	0.0345352746405096	-0.971766371905607	0.886486979510087	38
10	SST	Inhib	FALSE	TRUE	2.22303897749679	-0.328938514361103	0.109637170041262	-0.704774826594267	0.405858940242228	38
10	ST18	Inhib	TRUE	FALSE	1.04470662458944	-0.421791578330607	0.0328641283739232	-0.923793255634995	0.890941761911797	38
10	ST6GALNAC5	Inhib	TRUE	TRUE	2.13270339229384	-0.451705357123044	0.027809534063578	-0.986058334732953	0.966119445009824	38
10	ST8SIA6	Inhib	TRUE	FALSE	0.973566782212595	-0.433946768153019	0.0288981226926059	-0.915593030171489	0.86029072011766	38
10	STAB1	Inhib	FALSE	FALSE	0.768849911574742	-0.371125166600115	0.0646456506589349	-0.817092682678122	0.695453482061522	38
10	STAC2	Inhib	TRUE	TRUE	1.52509853364172	-0.472297085691382	0.027809534063578	-0.978035229220894	0.956166293922925	38
10	STAT2	Inhib	TRUE	FALSE	1.45519138457406	-0.46896748417585	0.027809534063578	-0.988770467086263	0.968596036678843	38
10	STK32A	Inhib	TRUE	FALSE	1.18909901095359	-0.42564822605978	0.031552793630862	-0.958830518219038	0.917865948277151	38
10	STK32A-AS1	Inhib	TRUE	FALSE	0.646291243111939	-0.42157207423867	0.0329487809056189	-0.822788673863716	0.678831415835092	38
10	STK32B	Inhib	TRUE	FALSE	1.24608775273464	-0.447383798882925	0.027809534063578	-0.980284183542685	0.947640906000837	38
10	STOM	Inhib	TRUE	FALSE	1.11509795650911	-0.426988444049104	0.0311071896970669	-0.953758008988718	0.907370471122366	38
10	STON2	Inhib	TRUE	FALSE	1.0661975178417	-0.456488984534274	0.027809534063578	-0.946309841610753	0.891062940133996	38
10	STOX1	Inhib	TRUE	FALSE	1.28008691032627	-0.451169834010076	0.027809534063578	-0.976255566622426	0.948344850082189	38
10	STXBP5	Inhib	FALSE	FALSE	0.138537587420128	-0.0141445629693407	0.970569459057214	0.303155271545003	0.443946565479231	18
10	STYK1	Inhib	TRUE	FALSE	0.913679677130228	-0.428182132567635	0.0306993519806819	-0.970437359218137	0.895753006326412	38
10	SULF1	Inhib	TRUE	TRUE	1.87810685392606	-0.491019662883835	0.027809534063578	-0.96585598939301	0.925299572850778	38
10	SULT4A1	Inhib	FALSE	TRUE	0.446601767361365	0.365382580369036	0.0698218956127158	0.760753089789328	0.635623397321842	38
10	SUN2	Inhib	TRUE	FALSE	1.27933613650524	-0.455343461735594	0.027809534063578	-0.97839474824269	0.936036951704608	38
10	SUPT7L	Inhib	TRUE	FALSE	1.42327390531658	-0.440338701476936	0.0280802172811261	-0.995553926313956	0.956901661566056	38
10	SUSD6	Inhib	TRUE	FALSE	1.42654420397661	-0.468199585763742	0.027809534063578	-0.980572743588851	0.958113628592294	38
10	SV2B	Inhib	TRUE	FALSE	1.07317954663666	-0.464081390498723	0.027809534063578	-0.986441061573994	0.966175629304007	38
10	SVIL	Inhib	TRUE	TRUE	1.49605069078815	-0.465672890849521	0.027809534063578	-0.985965137340955	0.959423446929497	38
10	SYCE1	Inhib	TRUE	TRUE	1.36408042918243	-0.412117295061594	0.0369546079445769	-0.964984869686967	0.905918093460511	38
10	SYK	Inhib	FALSE	FALSE	0.669616216563848	-0.295466163507403	0.162206788818517	-0.79575575018318	0.66451192430877	38
10	SYN1	Inhib	TRUE	TRUE	1.72608354297826	-0.468437240896493	0.027809534063578	-0.978370150191547	0.947838163966666	38
10	SYNE2	Inhib	TRUE	FALSE	1.35491370581901	-0.446663622171602	0.027809534063578	-0.989127779299235	0.959087826756737	38
10	SYNJ2	Inhib	TRUE	FALSE	1.21056459474678	-0.460898206175173	0.027809534063578	-0.987171584063712	0.959633357096683	38
10	SYNPR	Inhib	FALSE	TRUE	0.167036747802968	-0.149575234298313	0.572021945856219	-0.238440617481278	0.361118597041521	18
10	SYPL1	Inhib	TRUE	FALSE	1.12325345057232	-0.43579871770852	0.0285000077844805	-0.982282696238546	0.950026455530192	38
10	SYT1	Inhib	FALSE	FALSE	0.130244613980843	-0.0739104981316653	0.817122563409498	-0.2647840278861	0.425890801481937	18
10	SYT17	Inhib	TRUE	TRUE	1.59503358833253	-0.451880014953386	0.027809534063578	-0.985111916794484	0.951936561441043	38
10	TAB1	Inhib	TRUE	FALSE	1.52184096674946	-0.45256875148565	0.027809534063578	-0.990486403784129	0.958679278382497	38
10	TAC1	Inhib	TRUE	TRUE	1.85730511297793	-0.397995080273946	0.0443500917184312	-0.916005274255133	0.764665007977907	38
10	TAC3	Inhib	TRUE	TRUE	1.36343062816735	-0.410661680291399	0.0376583870196422	-0.951264306462613	0.858472923475712	38
10	TACR1	Inhib	TRUE	TRUE	0.462560387994237	0.462738152413697	0.027809534063578	0.90884119100672	0.801077344680655	38
10	TAF1B	Inhib	TRUE	FALSE	1.34926875221819	-0.463509592003111	0.027809534063578	-0.99157682326716	0.964834137141959	38
10	TAF1C	Inhib	TRUE	FALSE	0.736455625099252	0.406743462882987	0.0394155832158343	0.874480559842648	0.795656080233299	38
10	TAF1D	Inhib	TRUE	TRUE	1.78152629872946	-0.479520398008177	0.027809534063578	-0.990574750623793	0.958325553565854	38
10	TAGLN3	Inhib	TRUE	TRUE	1.72435699806819	-0.445386946693744	0.027809534063578	-0.983097590794211	0.928557568275864	38
10	TANC2	Inhib	FALSE	TRUE	0.167493601666548	0.262111222881997	0.232548712045234	0.715048542132089	0.458824349295561	38
10	TANK	Inhib	TRUE	FALSE	0.315318961375328	0.394595265017227	0.0466396002919488	0.888965787009618	0.73190365649506	38
10	TAOK2	Inhib	TRUE	FALSE	1.36669561229455	-0.474499408163363	0.027809534063578	-0.978580816784377	0.946175351936513	38
10	TAPT1-AS1	Inhib	TRUE	FALSE	1.77801061145151	-0.465468626756662	0.027809534063578	-0.985101856222554	0.968717356591658	38
10	TBC1D12	Inhib	TRUE	FALSE	1.58529937214958	-0.463969017644738	0.027809534063578	-0.986267848573347	0.966222816849881	38
10	TBC1D22A	Inhib	FALSE	FALSE	0.232100677521082	0.255826555285449	0.247031796766596	0.657812096520446	0.397506842122302	38
10	TBC1D31	Inhib	TRUE	FALSE	1.49766923626051	-0.465768930057203	0.027809534063578	-0.994233579598374	0.967913215831564	38
10	TBKBP1	Inhib	TRUE	FALSE	1.33808651306567	-0.469729178742938	0.027809534063578	-0.973382874661339	0.947988093847644	38
10	TBR1	Inhib	FALSE	FALSE	0.571804706053803	-0.179969529459488	0.471801208307305	-0.499564295903222	0.265969464912963	34
10	TBXAS1	Inhib	FALSE	FALSE	0.896611179470004	-0.363304997128669	0.0717521574822142	-0.838650578399754	0.742813435497296	38
10	TCEAL3	Inhib	TRUE	TRUE	1.45233414047129	-0.446400675939764	0.027809534063578	-0.989510774403127	0.93343020656241	38
10	TCTEX1D1	Inhib	TRUE	TRUE	1.30846499412336	-0.392552354138122	0.0478224723011672	-0.969425162481983	0.885415437871348	38
10	TDRD9	Inhib	FALSE	FALSE	0.917420707238978	-0.383477545693741	0.0544437920460835	-0.939697890964885	0.830120460451979	38
10	TEC	Inhib	TRUE	FALSE	0.59576243742021	-0.528330744654834	0.027809534063578	-0.881009994896851	0.733334316684271	38
10	TEFM	Inhib	TRUE	FALSE	0.525585602198099	0.447737270644988	0.027809534063578	0.872635238122713	0.817614006602521	38
10	TELO2	Inhib	TRUE	FALSE	1.20409534228525	-0.470485188572753	0.027809534063578	-0.985666637867281	0.941172305291832	38
10	TENM3	Inhib	FALSE	TRUE	0.0928095492178426	-0.194186476892291	0.425957450384996	-0.127602436098567	0.131768269073986	20
10	TENT4A	Inhib	TRUE	FALSE	0.533978342061057	0.405526876483229	0.0399323760358997	0.914786004587736	0.818130577182038	38
10	TENT4B	Inhib	TRUE	FALSE	0.358586420434744	0.395118329611823	0.0463302248653643	0.925901609913299	0.817131482678176	38
10	TESPA1	Inhib	TRUE	FALSE	0.936957346801203	-0.43802212480014	0.0281457312687222	-0.984308735785252	0.922047127895598	38
10	TF	Inhib	TRUE	FALSE	0.635930285297207	0.404771087237082	0.0403489534448437	0.944457662139545	0.89443206929455	38
10	TFAM	Inhib	TRUE	FALSE	1.31099097990033	-0.443014265271872	0.0278325121814192	-0.988640800904385	0.952810415424224	38
10	TFEC	Inhib	TRUE	FALSE	0.55872263252766	-0.433226362714116	0.0290100681981523	-0.890014967748551	0.814624214404382	38
10	TFPT	Inhib	TRUE	FALSE	1.13004896921484	-0.406776590298549	0.0394154997336796	-0.94600807202045	0.838238684438176	38
10	TGFBR1	Inhib	TRUE	FALSE	1.0564221074346	-0.475395568544777	0.027809534063578	-0.970907975778421	0.931071243083072	38
10	THAP2	Inhib	TRUE	FALSE	1.24195473511426	-0.460938985800605	0.027809534063578	-0.984132441055753	0.95305587131676	38
10	THAP6	Inhib	TRUE	FALSE	1.35886166773816	-0.455625945695616	0.027809534063578	-0.993664632848559	0.958893453137824	38
10	THOC2	Inhib	TRUE	FALSE	0.396522209184646	0.423384464687274	0.0322532960933255	0.941840354558873	0.914415469790904	38
10	THSD4	Inhib	TRUE	FALSE	1.47263776852578	-0.454212733930953	0.027809534063578	-0.982799900374857	0.941106592912917	38
10	THSD7B	Inhib	FALSE	TRUE	0.399141468508194	0.339166504061324	0.0973174648309107	0.787157644353202	0.617415273272894	38
10	TIAL1	Inhib	TRUE	FALSE	1.584252122415	-0.459568936177427	0.027809534063578	-0.990528309701266	0.968396234196507	38
10	TIMM8B	Inhib	FALSE	TRUE	1.30884923800789	-0.386000933880884	0.0524142696544036	-0.951043784552205	0.810976972659713	38
10	TINAG	Inhib	FALSE	FALSE	0.56468354676571	-0.223391671315763	0.334854887681174	-0.515011624876094	0.255071199791479	34
10	TJP1	Inhib	TRUE	FALSE	1.90988565266007	-0.462629589175191	0.027809534063578	-0.98780136769966	0.971666020185428	38
10	TLR2	Inhib	FALSE	FALSE	0.893065522213768	-0.350109674401318	0.085620297885734	-0.762505594975127	0.531126743669473	38
10	TLR5	Inhib	FALSE	FALSE	0.706193529722912	-0.383339885625004	0.0545495857601055	-0.6816900081525	0.510001526447109	38
10	TM2D2	Inhib	TRUE	FALSE	1.19995888300626	-0.412143769799732	0.0369454176347528	-0.969322775034077	0.886253135958861	38
10	TMC6	Inhib	TRUE	FALSE	0.684641695953545	-0.396976439055304	0.0449478304157393	-0.844258508422915	0.727431298468362	38
10	TMED8	Inhib	TRUE	FALSE	1.62071369249756	-0.470684207742957	0.027809534063578	-0.993185717189707	0.968835170860934	38
10	TMEM100	Inhib	FALSE	FALSE	0.898309268320138	-0.171883894825634	0.498241003111199	-0.625951032832923	0.364657130986258	38
10	TMEM107	Inhib	TRUE	FALSE	1.11796138359074	-0.433004734872809	0.0290791830192699	-0.985137440128433	0.917629199980811	38
10	TMEM125	Inhib	FALSE	FALSE	0.789381125090868	-0.316315460463331	0.12707735011759	-0.728266417920589	0.434770232162895	38
10	TMEM136	Inhib	TRUE	FALSE	1.26227319881054	-0.441835275058517	0.0278798132321522	-0.987969353423242	0.914140369500755	38
10	TMEM144	Inhib	TRUE	FALSE	1.18457593813401	-0.454367534972974	0.027809534063578	-0.980551828060729	0.95444368765747	38
10	TMEM14A	Inhib	TRUE	TRUE	1.58517804368842	-0.441011790282171	0.0280441710284159	-0.989284741792039	0.93587848344119	38
10	TMEM178A	Inhib	FALSE	TRUE	0.136299055750825	-0.121088948603725	0.6675685852524	0.129184983133739	0.273684630690871	27
10	TMEM18	Inhib	TRUE	FALSE	1.2381096540175	-0.421651212153038	0.0329250000874753	-0.924963979846913	0.751116989571919	38
10	TMEM235	Inhib	TRUE	FALSE	0.74986848154794	-0.393717131144556	0.0471746724752608	-0.733853659053857	0.539576422870926	38
10	TMEM240	Inhib	TRUE	FALSE	0.941878527283847	-0.411429095278573	0.0372301720787958	-0.884035623512843	0.757956168518127	38
10	TMEM243	Inhib	TRUE	TRUE	1.38127389281939	-0.422270128192029	0.0327491900327507	-0.987734522170753	0.940111077947326	38
10	TMEM246-AS1	Inhib	FALSE	FALSE	0.856030190683761	-0.362096014718262	0.0730156752492528	-0.836325208049816	0.632222507656254	38
10	TMEM248	Inhib	TRUE	FALSE	1.50399571190845	-0.471032531239054	0.027809534063578	-0.991854358318334	0.964416756213594	38
10	TMEM39B	Inhib	TRUE	FALSE	1.33380039436215	-0.453018782227831	0.027809534063578	-0.991563729211307	0.968434121075775	38
10	TMEM50B	Inhib	TRUE	FALSE	1.5924723328651	-0.464084637095383	0.027809534063578	-0.992984877921896	0.966321801953743	38
10	TMEM59	Inhib	TRUE	FALSE	1.58336295624444	-0.451757292646582	0.027809534063578	-0.992512054008065	0.954947169109652	38
10	TMEM67	Inhib	TRUE	TRUE	1.49317234179821	-0.463557007940554	0.027809534063578	-0.996933714439131	0.963020990664557	38
10	TMEM98	Inhib	TRUE	FALSE	0.707665345733889	-0.412349836775419	0.0368656482065775	-0.739759422011912	0.561591093728011	38
10	TMEM9B	Inhib	TRUE	TRUE	1.36452426325875	-0.430039641703425	0.0301563677671508	-0.97843299653026	0.898909703970507	38
10	TMF1	Inhib	TRUE	FALSE	1.55564696992471	-0.459337181129823	0.027809534063578	-0.993993368307314	0.969977926657253	38
10	TMPRSS5	Inhib	TRUE	FALSE	0.989130115010055	-0.449463264092997	0.027809534063578	-0.82473737494661	0.666145057275677	38
10	TMSB4X	Inhib	FALSE	TRUE	0.542674944359477	0.0529578381429944	0.874068758352667	0.11713071357583	0.237129747106786	18
10	TNC	Inhib	FALSE	FALSE	1.0898005413516	-0.23362556022036	0.305712757560381	-0.52729055117814	0.263646190115189	34
10	TNFRSF10D	Inhib	FALSE	FALSE	0.671143269789232	-0.340922749456318	0.0953723532257552	-0.427793375867377	0.202386242656406	34
10	TNFRSF1B	Inhib	TRUE	FALSE	0.840299902050751	-0.457443346211886	0.027809534063578	-0.410062905465852	0.197116105043963	18
10	TNKS	Inhib	TRUE	FALSE	0.327320466869809	0.440129756989021	0.0280984755292972	0.97520196052134	0.918670201030819	38
10	TNR	Inhib	TRUE	FALSE	0.230759929753945	0.396064193690404	0.0456435475052423	0.620811429252397	0.356223609481304	38
10	TNRC6B	Inhib	FALSE	FALSE	0.109203010710268	0.0464142777166573	0.890562806919063	0.594075151439059	0.337033136744143	38
10	TOMM40	Inhib	TRUE	FALSE	1.42433528394495	-0.442924023580021	0.0278325121814192	-0.99299192667286	0.951425709783113	38
10	TOP2B	Inhib	TRUE	FALSE	1.70970172902793	-0.472781367009739	0.027809534063578	-0.993857679882726	0.969284477107975	38
10	TP53TG5	Inhib	TRUE	FALSE	1.23803424789647	-0.464367405684759	0.027809534063578	-0.955962261798199	0.845413958401198	38
10	TPD52L1	Inhib	TRUE	FALSE	0.899532727127378	-0.454922426889101	0.027809534063578	-0.926792873884971	0.889219206600303	38
10	TPR	Inhib	TRUE	FALSE	1.59861895236493	-0.465134154709089	0.027809534063578	-0.989753873331309	0.966554184924422	38
10	TPRG1L	Inhib	TRUE	TRUE	1.36665747507533	-0.443562592693852	0.0278325121814192	-0.982654940011297	0.928730327968484	38
10	TPST1	Inhib	FALSE	TRUE	0.132237562543725	-0.0252033761005178	0.944094280502362	0.273184084769192	0.17601008910128	34
10	TRAF3IP2	Inhib	TRUE	FALSE	1.24142203636808	-0.43293351026558	0.0290819088584098	-0.974752356940711	0.882902180845371	38
10	TRAF3IP2-AS1	Inhib	TRUE	FALSE	1.9943965116454	-0.463299306165218	0.027809534063578	-0.984820986981667	0.970590480082818	38
10	TRAF3IP3	Inhib	FALSE	FALSE	0.507386589160851	-0.251350638043936	0.258213114783843	-0.767861957792789	0.606222907934311	38
10	TRAM1L1	Inhib	TRUE	FALSE	0.974387866201987	-0.406372514764617	0.0396194649033195	-0.949497007467092	0.833588256315122	38
10	TRAPPC1	Inhib	FALSE	FALSE	1.19677499321264	-0.382362676475501	0.0553041531346862	-0.887511026183723	0.697990140931084	38
10	TRIL	Inhib	TRUE	FALSE	0.524499529039997	-0.412268164358167	0.0368948275559116	-0.655933040409444	0.4328907423993	38
10	TRIM47	Inhib	FALSE	FALSE	1.03506281194179	-0.380523746825326	0.0567429504767016	-0.93981355131242	0.848576786403532	38
10	TRIM54	Inhib	TRUE	FALSE	0.886692638665575	-0.447302931971808	0.027809534063578	-0.80794083034794	0.64235003733561	38
10	TRIM59	Inhib	FALSE	FALSE	0.924895056981105	-0.304520757685841	0.146120597413513	-0.88492517878857	0.787268514926809	38
10	TRIM71	Inhib	TRUE	FALSE	1.17832048634614	-0.453808399816102	0.027809534063578	-0.973581312616273	0.950402105629213	38
10	TRIP4	Inhib	TRUE	FALSE	1.47286655364992	-0.466686134528401	0.027809534063578	-0.991103981744562	0.969881903731621	38
10	TRMT9B	Inhib	TRUE	TRUE	1.65951519392785	-0.475270913294878	0.027809534063578	-0.986190869395456	0.963353137909391	38
10	TRPC4	Inhib	TRUE	TRUE	1.93842118781204	-0.462635945682894	0.027809534063578	-0.97970406829317	0.959301365053961	38
10	TRPS1	Inhib	TRUE	FALSE	1.8003751612398	-0.452256786337482	0.027809534063578	-0.978410004675722	0.963362921580233	38
10	TSEN2	Inhib	TRUE	TRUE	1.65296667187096	-0.456185665918834	0.027809534063578	-0.988652632395059	0.968115184651796	38
10	TSIX	Inhib	FALSE	FALSE	1.49115839304946	-0.180042716050057	0.47157497583352	-0.442444792105641	0.189355296699825	27
10	TSPAN11	Inhib	TRUE	FALSE	1.21626886532732	-0.450334118957818	0.027809534063578	-0.96104236216914	0.90052845017835	38
10	TTI2	Inhib	TRUE	FALSE	1.30841033134824	-0.45431520729008	0.027809534063578	-0.991517159969119	0.96392515158039	38
10	TTLL12	Inhib	TRUE	FALSE	1.24641376793912	-0.458644523710609	0.027809534063578	-0.989473954730483	0.951798947568017	38
10	TUBB4B	Inhib	TRUE	TRUE	1.57633574359961	-0.429849059583229	0.0302008452198229	-0.966930214507854	0.887077560079359	38
10	TWSG1	Inhib	TRUE	FALSE	1.49640758868819	-0.476419782019081	0.027809534063578	-0.991718180236545	0.967799236816819	38
10	TYROBP	Inhib	FALSE	FALSE	0.532884342317605	-0.0876696809991468	0.773335961925994	-0.521394116839229	0.290578377346362	24
10	U2AF1	Inhib	TRUE	FALSE	1.55890854485759	-0.402917474447289	0.0414387858041623	-0.621180728087926	0.360847245685662	38
10	UBA3	Inhib	TRUE	FALSE	0.281417282759924	0.420980235352142	0.0331421280079734	0.894237209327129	0.828738344233725	38
10	UBAP2L	Inhib	TRUE	FALSE	1.46592360338267	-0.471935303832929	0.027809534063578	-0.991781271700791	0.966802316702543	38
10	UBE2G2	Inhib	TRUE	FALSE	0.316647520420673	0.404649996914603	0.0404241595660283	0.886530114375242	0.725580856903253	38
10	UBE2I	Inhib	TRUE	FALSE	1.49058086226987	-0.459754806782163	0.027809534063578	-0.986915247984273	0.962936247597391	38
10	UBE2N	Inhib	TRUE	TRUE	1.59783116716407	-0.455580907929599	0.027809534063578	-0.99410286511264	0.957847819830786	38
10	UBE2T	Inhib	TRUE	FALSE	1.10263605403	-0.423488426542463	0.0322483197036873	-0.963889702590762	0.89029653829946	38
10	UBE3D	Inhib	TRUE	FALSE	1.66957207467137	-0.462077302533225	0.027809534063578	-0.983430093953074	0.96688856484954	38
10	UBLCP1	Inhib	TRUE	FALSE	1.44224473175293	-0.455307984695114	0.027809534063578	-0.991046825676973	0.953809600749125	38
10	UBN2	Inhib	TRUE	FALSE	1.76014141489457	-0.468925908881977	0.027809534063578	-0.985422182076838	0.969660258543273	38
10	UBTD2	Inhib	TRUE	FALSE	1.38842758892677	-0.47856888886838	0.027809534063578	-0.992601121777503	0.967900547538345	38
10	UBXN1	Inhib	TRUE	FALSE	1.27038003916318	-0.404890891594039	0.0403298098396964	-0.96479344861033	0.853720816144274	38
10	UCK1	Inhib	TRUE	FALSE	1.25753751124114	-0.443112838722976	0.0278325121814192	-0.976059318359793	0.911102261628821	38
10	UGCG	Inhib	TRUE	FALSE	0.432717337839855	0.425502756622922	0.031552793630862	0.936621379231798	0.894244481789274	38
10	UGT8	Inhib	TRUE	FALSE	1.02129613187137	-0.443469009326141	0.0278325121814192	-0.93951973023018	0.900555170771647	38
10	UHRF1BP1	Inhib	TRUE	FALSE	1.63895492518457	-0.462901184647088	0.027809534063578	-0.989139482469559	0.972245987284155	38
10	UNC13B	Inhib	TRUE	FALSE	1.28527974732837	-0.467171730531748	0.027809534063578	-0.994276173772976	0.968595432150407	38
10	UNK	Inhib	TRUE	FALSE	0.465851418112028	0.469038014492468	0.027809534063578	0.979769553507152	0.937050582784594	38
10	UQCRB	Inhib	TRUE	TRUE	1.66637671828486	-0.457484220740421	0.027809534063578	-0.978134796587933	0.912809890428719	38
10	UQCRQ	Inhib	TRUE	TRUE	1.36361368411319	-0.418640063264982	0.0342067564346052	-0.924389281933063	0.783615135529063	38
10	USE1	Inhib	TRUE	FALSE	1.21643621984192	-0.421076184419207	0.0331152689505219	-0.974382626689016	0.904251822388681	38
10	USP11	Inhib	TRUE	TRUE	1.77132627238612	-0.465546744841202	0.027809534063578	-0.991691313415104	0.958605096882418	38
10	USP15	Inhib	TRUE	FALSE	0.211313224604724	0.390415935460126	0.0492403774476899	0.867939721547369	0.770331055800903	38
10	USP18	Inhib	FALSE	FALSE	0.746320957541962	-0.376930507371508	0.059592890221949	-0.898627447836443	0.746614896937917	38
10	USP34	Inhib	TRUE	FALSE	0.375025100219532	0.396984482068825	0.0449478304157393	0.94854364516076	0.895788911597258	38
10	USP47	Inhib	FALSE	FALSE	0.141041259779922	0.138435680169288	0.60868771056141	0.551760167977961	0.263660249351711	38
10	USP9X	Inhib	TRUE	FALSE	1.71639839512972	-0.466134903547458	0.027809534063578	-0.99304313559834	0.970991317141939	38
10	USPL1	Inhib	TRUE	FALSE	1.41393969610104	-0.459077420573726	0.027809534063578	-0.981559441685916	0.962261344385653	38
10	UTP25	Inhib	TRUE	FALSE	1.27579805950525	-0.458356105702988	0.027809534063578	-0.993180978257258	0.957226377757745	38
10	VAC14-AS1	Inhib	TRUE	FALSE	0.793431726357515	-0.429463770293363	0.030353987299371	-0.583584780826683	0.363705863022276	18
10	VAT1L	Inhib	TRUE	TRUE	0.506645131292182	0.42713458018958	0.0310884020708529	0.910435490284392	0.828538575605938	38
10	VAV1	Inhib	TRUE	FALSE	0.834421051529725	-0.443670900069025	0.0278325121814192	-0.909199887955589	0.782231176023415	38
10	VAX1	Inhib	FALSE	TRUE	1.33980201215222	-0.376638894445435	0.0598163599360093	-0.944439750147843	0.858007623226617	38
10	VCAN	Inhib	TRUE	FALSE	1.08729110343763	-0.436839780426506	0.028344464881523	-0.944893794146314	0.89658645569308	38
10	VCAN-AS1	Inhib	FALSE	FALSE	0.466649871557376	-0.177910072018053	0.478149848208963	-0.456446259861516	0.200249720363513	34
10	VEGFA	Inhib	TRUE	FALSE	1.33443309045263	-0.408769875881365	0.0384171662356855	-0.897441343715902	0.81365133749646	38
10	VEGFC	Inhib	FALSE	FALSE	1.3889984895501	-0.242243228900685	0.282274859151755	-0.678842337279741	0.46093290117556	34
10	VIPR2	Inhib	FALSE	FALSE	0.588870954738538	-0.321749119969653	0.119352222876344	-0.772420705844237	0.58609488996638	38
10	VMA21	Inhib	TRUE	FALSE	1.37592105214724	-0.46015361480472	0.027809534063578	-0.986229545255766	0.961527618120624	38
10	VPS16	Inhib	TRUE	FALSE	1.11451614095715	-0.449200389180678	0.027809534063578	-0.982722316920446	0.93800303474246	38
10	VPS25	Inhib	TRUE	FALSE	1.0635194635256	-0.409563359536233	0.0381015860391664	-0.958391538189275	0.860816257882921	38
10	VPS26C	Inhib	TRUE	FALSE	1.48497236181382	-0.457680282902557	0.027809534063578	-0.993348960104046	0.970098814407781	38
10	VPS45	Inhib	TRUE	FALSE	0.432397915939499	0.424720471923595	0.0317917753087216	0.962881584895861	0.931265311724683	38
10	VPS50	Inhib	TRUE	FALSE	1.73622295737287	-0.464769013697446	0.027809534063578	-0.987579992677539	0.971831745210457	38
10	VSIG4	Inhib	FALSE	FALSE	0.730154016096242	-0.189216923074354	0.441344685693767	-0.481107518085179	0.206088494644032	38
10	VSTM2A	Inhib	TRUE	TRUE	1.86007570027816	-0.443888116771755	0.0278325121814192	-0.991820569615438	0.961584070570884	38
10	VSX1	Inhib	FALSE	FALSE	0.492083042800764	-0.228842398450889	0.318608522910446	-0.770776551319076	0.599204555210427	38
10	VWC2	Inhib	FALSE	TRUE	0.207634453966527	0.265526322272167	0.224443089538332	0.705660978091628	0.462362795711747	38
10	VWDE	Inhib	TRUE	FALSE	0.845895030174199	-0.432429854695855	0.0292959285228951	-0.952663091559014	0.881298952613383	38
10	VWF	Inhib	TRUE	FALSE	0.848544994123011	-0.457745223645703	0.027809534063578	-0.955295170006383	0.881277040102967	38
10	WAC-AS1	Inhib	TRUE	TRUE	1.51436827662444	-0.462329924306392	0.027809534063578	-0.996556395631106	0.957563256822766	38
10	WASHC2C	Inhib	TRUE	FALSE	0.503008357070152	0.446010680415057	0.027809534063578	0.941305287784998	0.905541540202353	38
10	WASHC3	Inhib	TRUE	FALSE	1.29484889623747	-0.443262720030262	0.0278325121814192	-0.992460646081196	0.940853071159402	38
10	WBP1L	Inhib	TRUE	FALSE	0.405030796251197	0.442124667283408	0.0278325121814192	0.956069258703039	0.911757981124036	38
10	WDFY4	Inhib	TRUE	FALSE	0.64708398803962	-0.4650864988435	0.027809534063578	-0.788922984068583	0.649332125042678	38
10	WDR12	Inhib	TRUE	TRUE	1.49632596206313	-0.447718655451362	0.027809534063578	-0.994274292091284	0.953410566065633	38
10	WDR46	Inhib	TRUE	FALSE	1.16322737008986	-0.41285556609795	0.0366476076801254	-0.956370197933576	0.865094520542639	38
10	WDR88	Inhib	TRUE	FALSE	0.945806728916802	-0.399100851347742	0.0436358335425476	-0.93115829078302	0.816844322370434	38
10	WDTC1	Inhib	TRUE	FALSE	1.4758937019274	-0.471667514557431	0.027809534063578	-0.991647285485939	0.96908051113487	38
10	WHRN	Inhib	TRUE	FALSE	0.830498971201285	-0.41278427109246	0.0366688219311219	-0.944671386006633	0.917285031792334	38
10	WNT16	Inhib	FALSE	TRUE	2.16904719326765	-0.255887081319745	0.246923921567707	-0.47739209602774	0.261031183559407	18
10	WRAP73	Inhib	TRUE	FALSE	1.18285210269624	-0.431986940306792	0.0294523756430193	-0.992980747534141	0.94466371061451	38
10	WSCD1	Inhib	TRUE	FALSE	1.29134268436356	-0.436576163441425	0.0284086710115006	-0.986283127324169	0.954534781762439	38
10	WTIP	Inhib	TRUE	FALSE	1.06372666815132	-0.435500000063791	0.0285000077844805	-0.978724269353882	0.934381914280717	38
10	XACT	Inhib	TRUE	FALSE	1.12340173705548	-0.487263096010804	0.027809534063578	-0.947702003902226	0.88311906600621	38
10	XKR8	Inhib	TRUE	FALSE	0.915323915009825	-0.408886922763083	0.0383928738335456	-0.960562856305175	0.895144145894139	38
10	XKR9	Inhib	TRUE	FALSE	1.27254160504354	-0.425650873294497	0.031552793630862	-0.942643002739675	0.872835480434523	38
10	XPO6	Inhib	TRUE	FALSE	1.65681390167364	-0.47128414712782	0.027809534063578	-0.988989751036915	0.967720011898738	38
10	XYLT1	Inhib	FALSE	TRUE	0.171549512436463	0.161415025418763	0.532713973667712	0.189013584663312	0.318872616445587	27
10	YIPF1	Inhib	TRUE	FALSE	1.20571139233538	-0.441554783591101	0.0279466548556092	-0.986153297716858	0.95907537030373	38
10	YIPF5	Inhib	TRUE	FALSE	1.31440648967374	-0.449649987663964	0.027809534063578	-0.992640307352496	0.95412793317185	38
10	YJU2	Inhib	TRUE	FALSE	0.83456851950347	0.428463663748163	0.0306907262119728	0.966223202783885	0.92674690678489	38
10	YTHDF3	Inhib	TRUE	FALSE	0.418852275495235	0.452622838696564	0.027809534063578	0.968812707313071	0.94186370203625	38
10	Z94057.1	Inhib	FALSE	FALSE	0.877991506768016	-0.176896198796882	0.48134773384067	-0.669880726220245	0.348291247219975	38
10	Z96074.1	Inhib	TRUE	FALSE	1.00925783236888	-0.409421915754997	0.0381545867539641	-0.904886957913813	0.786452487365513	38
10	ZBTB34	Inhib	TRUE	FALSE	1.2230863632019	-0.463853768642582	0.027809534063578	-0.979027235657891	0.95744395659886	38
10	ZBTB7C	Inhib	TRUE	FALSE	1.07583052096521	-0.475495030636135	0.027809534063578	-0.973539251959962	0.955076953201299	38
10	ZC3H7A	Inhib	TRUE	FALSE	1.52320942306873	-0.452372288591863	0.027809534063578	-0.993922711641779	0.970254126545956	38
10	ZCCHC14	Inhib	FALSE	FALSE	0.441613749262832	0.371517852509597	0.0643829721797797	0.923240534302562	0.791763501691928	38
10	ZDHHC1	Inhib	TRUE	TRUE	1.18697461217488	-0.457492309363892	0.027809534063578	-0.986018610938311	0.96592858722604	38
10	ZDHHC7	Inhib	TRUE	FALSE	1.35622024989048	-0.455795942016142	0.027809534063578	-0.994212559390636	0.968848358660782	38
10	ZEB1-AS1	Inhib	TRUE	FALSE	1.38883816726175	-0.446282264158944	0.027809534063578	-0.973662912665895	0.954824691210434	38
10	ZFAND1	Inhib	TRUE	FALSE	1.47771791412129	-0.464912884361187	0.027809534063578	-0.99635306027494	0.963004965657048	38
10	ZFP1	Inhib	TRUE	FALSE	1.15019861020456	-0.468410652267882	0.027809534063578	-0.989361096823139	0.950462119025906	38
10	ZFP69B	Inhib	TRUE	FALSE	1.16877215949686	-0.438776982905926	0.0281395562066973	-0.95198884324557	0.914183611125407	38
10	ZFYVE21	Inhib	TRUE	FALSE	0.711838485231204	0.477254083576122	0.027809534063578	0.9532640742952	0.924823933175943	38
10	ZIM2-AS1	Inhib	TRUE	FALSE	1.15885376425879	-0.448055577944102	0.027809534063578	-0.976153484985126	0.882688430131593	38
10	ZKSCAN1	Inhib	TRUE	TRUE	1.77118448608281	-0.464911917016149	0.027809534063578	-0.99583847063544	0.957507190207527	38
10	ZMAT4	Inhib	FALSE	TRUE	0.276931496558849	-0.302531193148558	0.149450361152326	-0.692624035710468	0.53087242679181	38
10	ZNF202	Inhib	TRUE	FALSE	1.1798312216613	-0.41023392281569	0.037779723700634	-0.955774072651631	0.928899509375157	38
10	ZNF226	Inhib	TRUE	FALSE	1.2901298425945	-0.448483631118109	0.027809534063578	-0.99239625045713	0.960759703274521	38
10	ZNF276	Inhib	TRUE	FALSE	1.35351121536613	-0.466377945944991	0.027809534063578	-0.992251870955156	0.961322671862812	38
10	ZNF3	Inhib	TRUE	FALSE	1.20988110003139	-0.447181424373323	0.027809534063578	-0.988769087121796	0.9579798710411	38
10	ZNF304	Inhib	TRUE	FALSE	1.12219068240436	-0.469019612163824	0.027809534063578	-0.984778285561805	0.944295474064478	38
10	ZNF33A	Inhib	TRUE	FALSE	1.68676298126398	-0.46770572641201	0.027809534063578	-0.989783980459325	0.970606058132835	38
10	ZNF354A	Inhib	TRUE	FALSE	1.25674861994126	-0.437987393943519	0.0281524430952267	-0.995579855774652	0.956638835679756	38
10	ZNF358	Inhib	TRUE	FALSE	1.27527897363299	-0.457277502388133	0.027809534063578	-0.967827636665907	0.933751629506018	38
10	ZNF383	Inhib	TRUE	FALSE	1.31094141014876	-0.469982115031351	0.027809534063578	-0.986451290357468	0.958761983469323	38
10	ZNF385D	Inhib	FALSE	TRUE	0.161384773420737	-0.0749894643261633	0.813942241785142	0.25598127229135	0.412409259619415	18
10	ZNF429	Inhib	TRUE	FALSE	1.48284996834141	-0.452241087151198	0.027809534063578	-0.993302516411409	0.966236636281584	38
10	ZNF436-AS1	Inhib	TRUE	TRUE	1.25974167097333	-0.443411437476316	0.0278325121814192	-0.98063996545239	0.900942852114632	38
10	ZNF470	Inhib	TRUE	FALSE	1.15731612767627	-0.46920217097794	0.027809534063578	-0.982172567318528	0.961991073378257	38
10	ZNF48	Inhib	TRUE	FALSE	1.1793646971253	-0.436550709671745	0.0284086710115006	-0.984012052071771	0.946218055247385	38
10	ZNF502	Inhib	TRUE	TRUE	1.14452850097096	-0.441963972827063	0.0278535119055853	-0.980146332767874	0.932443144330006	38
10	ZNF513	Inhib	TRUE	FALSE	1.07226473753122	-0.443072329426457	0.0278325121814192	-0.973215499408123	0.894191270754027	38
10	ZNF550	Inhib	TRUE	FALSE	1.1195454569525	-0.449020351136318	0.027809534063578	-0.983281426537439	0.935279857467723	38
10	ZNF566	Inhib	TRUE	FALSE	0.487436984347421	0.41595439116175	0.0354281912954646	0.981562554754638	0.948350694052894	38
10	ZNF57	Inhib	TRUE	FALSE	0.894701538247541	-0.411007259537016	0.0374602511054826	-0.976060581826104	0.911389800257081	38
10	ZNF587	Inhib	TRUE	FALSE	1.35586735693881	-0.476176094868036	0.027809534063578	-0.969156663857447	0.947898453871345	38
10	ZNF593	Inhib	TRUE	FALSE	1.02818833558964	-0.401976799700634	0.0420146718906972	-0.91138279340388	0.784959033050039	38
10	ZNF597	Inhib	TRUE	FALSE	0.898790964254753	-0.412455417053953	0.0368186064747048	-0.959636931821984	0.896273638046705	38
10	ZNF624	Inhib	TRUE	FALSE	1.20932419284926	-0.47782932484862	0.027809534063578	-0.985665121802722	0.946020833862615	38
10	ZNF629	Inhib	TRUE	FALSE	1.18227963981884	-0.449752565576917	0.027809534063578	-0.970913561094802	0.905514623874382	38
10	ZNF66	Inhib	TRUE	TRUE	1.20413098358274	-0.490465254315671	0.027809534063578	-0.973287895812655	0.940731442205766	38
10	ZNF680	Inhib	TRUE	FALSE	1.46660383218761	-0.453522700588222	0.027809534063578	-0.98277118225644	0.964318341329845	38
10	ZNF699	Inhib	TRUE	FALSE	1.10545875781851	-0.426027956797669	0.0314604458030788	-0.985725662517175	0.916721313291911	38
10	ZNF706	Inhib	TRUE	FALSE	1.65609952147706	-0.458013282177755	0.027809534063578	-0.984003794572223	0.967728027816073	38
10	ZNF777	Inhib	TRUE	FALSE	1.22273287379255	-0.444584452734326	0.0278325121814192	-0.978241678377214	0.941446014254196	38
10	ZNF780A	Inhib	TRUE	FALSE	1.10792231476209	-0.467774944386239	0.027809534063578	-0.977078998219841	0.945014133931965	38
10	ZNF782	Inhib	TRUE	FALSE	1.66986859864595	-0.472056621963047	0.027809534063578	-0.9811928211204	0.963917652092865	38
10	ZNF79	Inhib	TRUE	FALSE	1.04823202883325	-0.463811006796916	0.027809534063578	-0.986707953685367	0.944997557914876	38
10	ZNF791	Inhib	TRUE	FALSE	0.442315774739415	0.427515600796595	0.0309544596936194	0.939490207679438	0.895620594275862	38
10	ZNF804A	Inhib	FALSE	TRUE	0.288838632782985	0.0945853251567853	0.75151069809527	0.380423944485144	0.153286425259783	40
10	ZNF831	Inhib	TRUE	FALSE	0.756128411013783	-0.390154487578865	0.0493993625424632	-0.960079781360538	0.918728301546916	38
10	ZNF98	Inhib	TRUE	FALSE	0.9055935652939	-0.546787758764861	0.027809534063578	-0.925179196637669	0.856952854562179	38
10	ZRANB3	Inhib	TRUE	TRUE	1.64696442425631	-0.465232259836816	0.027809534063578	-0.99470156926234	0.965378553953246	38
10	ZSCAN25	Inhib	TRUE	FALSE	1.2535688663448	-0.447254856952412	0.027809534063578	-0.966081213842861	0.938572039861193	38
10	ABCA6	Oligo	FALSE	TRUE	0.404587750565324	-0.0816117238294274	0.79191578755118	-0.116923370629239	0.364409951324845	27
10	ABCA8	Oligo	FALSE	TRUE	0.400505290197925	0.0887601828638235	0.770375234902058	0.134664854103699	0.26772465144303	36
10	ABCB1	Oligo	FALSE	FALSE	0.367906515617459	-0.00591008929106828	0.989035303570497	0.169026447887587	0.208207083829472	18
10	ABCC10	Oligo	FALSE	FALSE	0.127428172716996	0.0185871398071191	0.960775721606851	-0.107544900170433	0.164063606440746	20
10	ABCC4	Oligo	FALSE	FALSE	0.255990247279898	-0.289361167320124	0.174366554382212	-0.355564472098254	0.20339580816917	36
10	ABCD3	Oligo	FALSE	FALSE	0.0920427695911498	0.0534592348878472	0.872329500490893	0.197817175469405	0.369478427697632	18
10	ABCG2	Oligo	FALSE	FALSE	0.23061582984105	0.0700673395005475	0.828201277023105	-0.065792606465787	0.116614321647536	1
10	ABCG8	Oligo	FALSE	FALSE	0.370953013809819	-0.361676076709661	0.0734245937123463	-0.711856077431514	0.450489477391	38
10	ABHD17B	Oligo	FALSE	TRUE	0.140321734342347	0.270725682524055	0.212538693216149	0.162594217775148	0.134647392931247	39
10	ABHD17C	Oligo	FALSE	FALSE	0.185947076639654	0.062998972140436	0.848189760883259	-0.0500504413709007	0.28174832108896	20
10	ABHD18	Oligo	FALSE	FALSE	0.179189151718843	-0.0294732051114813	0.933735461526696	-0.0476263139081722	0.198955410203966	36
10	ABLIM3	Oligo	FALSE	FALSE	0.21066742219188	-0.229225357074028	0.317590439025925	0.116107859940712	0.443020762529047	18
10	AC002429.2	Oligo	FALSE	FALSE	0.571351155299856	0.0147426012024091	0.969278681380568	0.0523279092856512	0.155424626635719	15
10	AC004053.1	Oligo	FALSE	FALSE	0.631633840287136	0.00696223469255957	0.98710560410517	-0.045535671583982	0.349213538090936	18
10	AC004494.1	Oligo	FALSE	FALSE	0.195349434526954	0.0496721545382211	0.882312641791159	-0.0871659455511512	0.119947027246213	18
10	AC004690.2	Oligo	FALSE	TRUE	0.573253315865775	0.111399427268632	0.699036322864822	0.111631979797548	0.247065884437353	36
10	AC004817.1	Oligo	FALSE	FALSE	0.398149099533598	0.00583921230310226	0.989239060964121	-0.37615943037551	0.247304250054207	18
10	AC004852.2	Oligo	FALSE	FALSE	0.334293725077753	0.000157289643540116	0.99974163040936	0.0810552512245426	0.169074392691407	34
10	AC005037.1	Oligo	FALSE	FALSE	0.291155880845893	0.168023687569439	0.511730682358735	0.0604267676020585	0.342503023977304	18
10	AC005186.1	Oligo	FALSE	FALSE	0.579091900893049	-0.255078574411542	0.24881302431963	-0.644896813925751	0.389793260957899	38
10	AC005726.1	Oligo	FALSE	FALSE	0.324714635958335	-0.254854971519316	0.24926360746004	-0.453412569263308	0.235265232247698	38
10	AC006355.2	Oligo	FALSE	TRUE	0.573700590259683	0.224067376988745	0.332916896477458	0.0611610328294667	0.227799869921048	18
10	AC006581.2	Oligo	FALSE	FALSE	0.21048587812033	-0.0255376671148163	0.943106309574817	-0.0227189120026717	0.152298946960768	18
10	AC007091.1	Oligo	FALSE	FALSE	0.360790037753689	-0.0979262502237558	0.74117358867157	-0.45768389273939	0.179979757782121	20
10	AC007221.2	Oligo	FALSE	TRUE	0.398413718741012	-0.354015375557834	0.0814930854581439	-0.576701505476447	0.295330696232332	38
10	AC007262.2	Oligo	FALSE	FALSE	0.432478821089968	0.100998057110495	0.732208862179134	0.041273775735216	0.220320107637575	36
10	AC008574.1	Oligo	FALSE	FALSE	0.563497020391934	-0.299245563357295	0.155201559779901	-0.75790483461601	0.555392561647294	38
10	AC008629.1	Oligo	FALSE	TRUE	0.254673001292675	-0.0762083613891499	0.809660252004838	-0.0203461145086513	0.139407298598349	4
10	AC008892.1	Oligo	FALSE	FALSE	0.512529196933343	0.0619823470984031	0.850763625197325	-0.044665693691796	0.290993920484729	18
10	AC009063.2	Oligo	FALSE	TRUE	0.661877997134597	0.0223693339113469	0.951470087913211	0.0659866136029133	0.239928401868219	15
10	AC009228.1	Oligo	FALSE	FALSE	0.346170034628277	-0.213618322498063	0.364809430527517	-0.0618514176233306	0.483929054573769	36
10	AC009262.1	Oligo	FALSE	FALSE	0.522772549712688	-0.290511706761186	0.172135371346566	-0.51859345391935	0.220220230835751	20
10	AC009299.3	Oligo	FALSE	TRUE	0.36786453993646	0.0312535677822157	0.929983399971106	-0.0139825257149092	0.362737687891086	18
10	AC009435.1	Oligo	FALSE	FALSE	0.219905886958547	-0.147508706359339	0.579032496379022	-0.403086911291993	0.138279900237824	38
10	AC009948.1	Oligo	FALSE	FALSE	0.168916648978181	0.00465164335865664	0.991297637360859	0.042442680891081	0.249531325835823	39
10	AC010099.4	Oligo	FALSE	FALSE	0.227260738209335	-0.36371393367827	0.0713009150419228	-0.0630822762012169	0.31575594586663	18
10	AC010127.1	Oligo	FALSE	FALSE	0.367091069531782	0.0885300250046212	0.770831661404806	-0.107526175568391	0.22595709368849	27
10	AC010636.2	Oligo	FALSE	FALSE	0.359533234014172	-0.0874635624740677	0.774159399539731	-0.0137830288108535	0.246244628509011	34
10	AC010809.2	Oligo	FALSE	FALSE	0.268687621423625	0.314399293486729	0.130032785955467	0.294701008669185	0.275199808122994	37
10	AC010857.1	Oligo	FALSE	FALSE	0.425766610123101	-0.37641121840706	0.0600115629497938	-0.738542505715695	0.507506696195338	38
10	AC010931.3	Oligo	FALSE	FALSE	0.609152760835845	-0.290635120547899	0.171899880387771	-0.656156579202458	0.453611558294196	38
10	AC010976.1	Oligo	FALSE	TRUE	0.747218694547106	0.0845160909868865	0.783310352313172	-0.0132025957781676	0.23679904306151	8
10	AC010997.3	Oligo	FALSE	FALSE	0.910536439455613	-0.0662679683883563	0.83945674952474	-0.221500147355591	0.354478613688596	20
10	AC011287.1	Oligo	TRUE	FALSE	0.579284959372782	-0.532836721816141	0.027809534063578	-0.884694662183413	0.76145294618129	38
10	AC012467.2	Oligo	FALSE	FALSE	0.23171035810545	-0.0573928407470324	0.862054153764927	0.0453938661216893	0.204881333713509	18
10	AC012593.1	Oligo	FALSE	TRUE	0.34569535658659	0.0171771661583236	0.964530044254518	0.0729424211594659	0.197326347761723	36
10	AC015468.3	Oligo	FALSE	FALSE	0.412505586938635	-0.3198015683946	0.122102854991564	-0.649331895922248	0.419465065137214	38
10	AC015712.4	Oligo	FALSE	TRUE	0.358934689936163	0.153034876279506	0.560441897016087	0.000568983994531403	0.224107510457516	18
10	AC015845.2	Oligo	FALSE	FALSE	0.37166202247221	0.154138762140004	0.556574962601861	-0.0378808068125841	0.230087253288853	34
10	AC015908.2	Oligo	FALSE	FALSE	0.552572045608649	-0.17524765854056	0.487099044242335	-0.088542998804276	0.194632135455378	36
10	AC016597.1	Oligo	FALSE	TRUE	0.357542613782616	-0.00606882336755402	0.988741305966954	0.148414140672664	0.137444156781047	26
10	AC016598.1	Oligo	FALSE	FALSE	0.602379092322235	-0.322375472583636	0.118458664006576	-0.836761256947803	0.690558773394309	38
10	AC016687.2	Oligo	FALSE	FALSE	0.998226326056176	-0.346025939928113	0.0899570606614758	-0.700924552739091	0.507931868081087	38
10	AC016766.1	Oligo	FALSE	TRUE	0.490841212580656	-0.0363096139808507	0.91882140606173	-0.167815028538992	0.373622763918686	18
10	AC017101.1	Oligo	FALSE	FALSE	0.682372827933607	0.051514047310316	0.877390490398563	-0.0624469467377209	0.21295094666852	36
10	AC018638.7	Oligo	FALSE	FALSE	0.37726066879834	0.20863570246975	0.380176426711568	0.245897683444713	0.221550723467371	40
10	AC018647.1	Oligo	FALSE	TRUE	0.582081297139918	0.144148392572849	0.589856837040117	0.0793612590237195	0.112477972314252	34
10	AC018682.1	Oligo	FALSE	TRUE	0.915703113968958	0.00459654906861929	0.991297637360859	-0.0727143353056732	0.170175371164915	18
10	AC019211.1	Oligo	TRUE	FALSE	0.827113339743698	-0.447353269496384	0.027809534063578	-0.939797566859337	0.879609258264766	38
10	AC019257.8	Oligo	FALSE	TRUE	0.28461777849474	-0.0803145547276789	0.795968756251328	-0.235148843737866	0.234936205927268	18
10	AC020704.1	Oligo	FALSE	FALSE	0.416706636902972	-0.312811240622362	0.132437552457004	-0.618035778863959	0.411359971981345	38
10	AC020909.2	Oligo	FALSE	TRUE	0.622043813480082	-0.105611055904948	0.719074321690586	-0.195564519888189	0.132026287548413	8
10	AC021439.1	Oligo	FALSE	FALSE	0.540208447141971	-0.271162171557014	0.211608418500531	-0.541563482395738	0.296132942374468	38
10	AC022400.6	Oligo	FALSE	FALSE	0.298184391842182	-0.0419996870352973	0.90297244731545	-0.0445731745404563	0.3225443592293	27
10	AC022424.1	Oligo	FALSE	FALSE	0.381286436961363	-0.193908388535511	0.426884509812399	-0.377496395316741	0.274277723811591	40
10	AC022613.1	Oligo	FALSE	FALSE	0.360402748136242	0.0549123340428107	0.867959617792079	-0.10888097285086	0.245880912046045	18
10	AC022973.2	Oligo	FALSE	FALSE	0.785456363794764	0.168472309518406	0.510215797959279	0.0313444830859167	0.134996410445459	18
10	AC024145.1	Oligo	FALSE	FALSE	0.792381608406	0.218172896475906	0.351071498385659	0.146014943148591	0.20979404383159	18
10	AC025178.1	Oligo	FALSE	FALSE	0.292909452535205	0.142023552823789	0.597325697767825	0.154050548177941	0.29838848763056	36
10	AC025211.1	Oligo	FALSE	TRUE	0.560809401661173	0.11427819948592	0.690157858316433	0.0304230153650587	0.176941166340681	34
10	AC025263.1	Oligo	FALSE	FALSE	0.504994513795167	-0.0777212005151828	0.804777917613863	1.88634485517043e-08	0.12153115754688	12
10	AC025366.1	Oligo	FALSE	FALSE	0.434809795878075	-0.0640480028488501	0.845426731027787	-0.500024685754194	0.204998499573377	20
10	AC026316.5	Oligo	FALSE	TRUE	0.42173547630948	-0.0722513605087026	0.821717927173023	0.0848233809117562	0.277323404923449	9
10	AC027288.3	Oligo	FALSE	FALSE	0.670829595874422	0.129653127800561	0.63915557654126	0.0767679412488416	0.163293261039179	18
10	AC027808.1	Oligo	FALSE	TRUE	0.463959010535187	-0.232404903543349	0.308786692818204	0.0874840381219482	0.505708848430029	18
10	AC036108.3	Oligo	FALSE	FALSE	0.331193220075963	-0.303336491625193	0.148053226536513	-0.640240026618417	0.447533156039641	38
10	AC044781.1	Oligo	FALSE	FALSE	0.455211238181271	0.0593399869520227	0.857096948896546	0.24497000760696	0.183972334378318	40
10	AC051619.4	Oligo	FALSE	FALSE	0.3655494599442	0.120472076816979	0.669523860846993	0.158830197774566	0.399675380244401	36
10	AC053527.1	Oligo	FALSE	TRUE	0.29934161613297	-0.214634875097913	0.361739126525189	-0.197005281991636	0.146199337638275	18
10	AC060765.1	Oligo	FALSE	FALSE	0.586822550407385	-0.0268964809337264	0.93939504276975	-0.352141104621473	0.116172231580457	38
10	AC062017.1	Oligo	FALSE	TRUE	0.585636718589895	0.105874618785333	0.718131818633943	-0.039580508674808	0.294659077695086	20
10	AC067956.1	Oligo	TRUE	FALSE	0.677624824619404	-0.45276533211824	0.027809534063578	-0.925471225852805	0.835712345889188	38
10	AC068286.1	Oligo	FALSE	FALSE	0.534109532557659	-0.214595894808927	0.361846969262383	-0.55675365717009	0.277700604174334	38
10	AC068631.1	Oligo	FALSE	FALSE	0.409762137739238	0.062331593405156	0.84996710651156	-0.0788054748016329	0.440781418141475	18
10	AC068643.1	Oligo	FALSE	FALSE	0.436414501943294	-0.309494364715289	0.137883508903797	-0.393191351459219	0.205838841727576	40
10	AC069133.1	Oligo	FALSE	FALSE	0.572343837855796	-0.310807273801321	0.135845010015213	-0.789659080686127	0.616492834978549	38
10	AC069272.1	Oligo	FALSE	FALSE	0.451292358185287	-0.0143878428659169	0.970010123738078	-0.124399797058316	0.334999698786498	36
10	AC069544.1	Oligo	FALSE	FALSE	0.269634212271591	0.278399965761545	0.196268569852937	-0.00398992919532404	0.288948092689148	34
10	AC073332.1	Oligo	FALSE	FALSE	0.160159174640442	-0.363262419601275	0.0717899399378843	-0.390847819824144	0.151933059877077	38
10	AC073365.1	Oligo	TRUE	FALSE	0.790400034562176	-0.399616095430271	0.0433236486565151	-0.831897190275151	0.637831855216726	38
10	AC073878.1	Oligo	FALSE	TRUE	0.283954748754277	0.16340947641866	0.526827579265352	0.168766280874986	0.167041959877646	18
10	AC073896.1	Oligo	FALSE	FALSE	0.177915720380634	-0.166318454961163	0.517126973402474	-0.0111338605957072	0.20631890531935	24
10	AC073941.1	Oligo	FALSE	FALSE	0.996198016675145	-0.15125566789972	0.56651206425325	-0.118704126055931	0.519461235241281	27
10	AC074117.1	Oligo	FALSE	TRUE	0.413826414988096	-0.000693571576770416	0.998704079132243	0.0234227699267531	0.451200474885049	34
10	AC074327.1	Oligo	FALSE	FALSE	0.5644888154949	0.176980543562583	0.481276949991678	0.0811146590349263	0.325667323694969	36
10	AC079015.1	Oligo	FALSE	FALSE	0.573818213214969	0.0115858277643286	0.975477270821842	-0.0948781031549257	0.0957535699866894	20
10	AC079089.1	Oligo	FALSE	FALSE	0.277492834600965	-0.154204824380755	0.556417230621243	-0.166607633415356	0.277566132339643	20
10	AC079117.1	Oligo	FALSE	FALSE	0.898829831221645	-0.0273058291362613	0.938522958941636	-0.0990955570204961	0.222072950503103	18
10	AC079226.2	Oligo	FALSE	FALSE	0.817822423260568	0.0808914345629181	0.794193877372678	0.0154784698355501	0.209035979425301	18
10	AC079296.1	Oligo	FALSE	FALSE	0.260342458943659	0.163247328641095	0.527056585974716	0.246635635298791	0.223590558194389	40
10	AC079385.1	Oligo	FALSE	FALSE	0.204245215627356	-0.329473529445337	0.108979506715265	-0.579850903188441	0.277604095442775	38
10	AC079594.2	Oligo	FALSE	TRUE	0.45925953751506	-0.0750605277395248	0.813682717875431	0.1304709680235	0.183564138890414	33
10	AC084032.1	Oligo	FALSE	TRUE	0.63394886817203	0.230000603639935	0.315391693509572	0.147476023398683	0.217699644337619	12
10	AC087280.2	Oligo	TRUE	FALSE	0.544742435952903	-0.485842237757714	0.027809534063578	-0.927328664055536	0.840626840904142	38
10	AC087457.1	Oligo	FALSE	FALSE	0.584330710083228	-0.255285696355739	0.2483572811711	-0.573336714366587	0.378587979821469	38
10	AC087857.1	Oligo	FALSE	FALSE	0.374067507248697	-0.314175566581622	0.130381551902638	-0.702138443570176	0.476322797278696	38
10	AC090114.2	Oligo	FALSE	TRUE	0.246705641659698	0.0913118495918038	0.761852866670722	0.00400850043315328	0.127998413251607	27
10	AC090138.1	Oligo	FALSE	FALSE	0.346797482044493	-0.152092601254878	0.56356210893393	-0.309156148467102	0.0745010354409019	18
10	AC090204.1	Oligo	FALSE	FALSE	0.31395719269968	-0.112496807201552	0.695525912120217	-0.131327576179917	0.233242466618539	34
10	AC090403.1	Oligo	FALSE	TRUE	0.552676932336913	0.0429623376119368	0.901275722734914	-0.0940341618347953	0.268914274835791	18
10	AC090502.1	Oligo	FALSE	TRUE	0.424540869698538	0.0585090380117277	0.859392516080852	-0.0159895647054027	0.210768527769232	17
10	AC090531.1	Oligo	FALSE	FALSE	0.517790843094423	-0.057531176189956	0.861841806283863	-0.319529818485964	0.197416317439656	20
10	AC090825.1	Oligo	FALSE	FALSE	0.537494719528637	-0.328584211903301	0.110150445468316	-0.0413537541026473	0.221414743505174	36
10	AC090907.2	Oligo	FALSE	FALSE	0.261593929201345	-0.262837088747623	0.230797540071748	-0.58823902244966	0.28807694872115	38
10	AC090993.1	Oligo	FALSE	FALSE	0.289675919189089	-0.0591699818173524	0.85772281636026	0.260491320362972	0.187600669816733	21
10	AC091153.2	Oligo	FALSE	FALSE	0.616689234377953	0.0544751541950955	0.869285905138698	-0.0594150828163	0.201594761865712	18
10	AC091167.6	Oligo	FALSE	FALSE	0.230115540233526	-0.0863508889680233	0.777373269127044	-0.0399201792170203	0.39651832501199	36
10	AC091826.2	Oligo	FALSE	FALSE	0.432702907913202	-0.114504518324682	0.689629716991041	-0.0546245383018635	0.176922410103655	27
10	AC091948.1	Oligo	FALSE	TRUE	0.249988103153917	0.229384285529317	0.317180418161094	0.173808158929123	0.240426810586763	40
10	AC092123.1	Oligo	FALSE	FALSE	0.367802942143654	0.00514451357144134	0.990557498323693	-0.132989422678761	0.358627335599249	18
10	AC092329.3	Oligo	FALSE	FALSE	0.189084296411078	-0.208583536519086	0.380342188009388	-0.0611729993971931	0.445683702452483	18
10	AC092376.2	Oligo	FALSE	FALSE	0.481312914700159	0.016907098532296	0.964983885363167	0.161473457703436	0.355697719773099	34
10	AC092384.1	Oligo	FALSE	FALSE	0.368883823008058	0.286400302575414	0.180079338177301	0.177847037442085	0.249173228311017	18
10	AC092794.1	Oligo	FALSE	FALSE	0.353488115237032	-0.0830252360082029	0.787415144617413	-0.0907329666654595	0.192031436229124	20
10	AC092835.1	Oligo	FALSE	FALSE	0.188663279597348	0.0583284586467237	0.859998165833214	0.124285920146989	0.158128117476262	37
10	AC092958.1	Oligo	FALSE	TRUE	0.298517064428732	-0.0411695492440328	0.905559306123111	0.178799607382936	0.216018261856401	18
10	AC093206.1	Oligo	FALSE	FALSE	0.380447461839162	-0.24629606487912	0.27137977055386	-0.355074303053893	0.271638886323006	18
10	AC093227.2	Oligo	FALSE	FALSE	0.269547455745769	-0.183901181971792	0.459995225083037	-0.0892992034761801	0.184284538279047	4
10	AC093423.3	Oligo	FALSE	FALSE	0.363591337511555	-0.0858731468706456	0.778949839905646	-0.168749403903043	0.19081632018032	36
10	AC093607.1	Oligo	TRUE	FALSE	0.721774418372408	-0.436140174960974	0.0284927078146099	-0.702092663592538	0.49730814042129	38
10	AC095050.1	Oligo	FALSE	FALSE	0.63324429943168	-0.214931393669202	0.360754675826727	-0.414266060188593	0.155972990753734	38
10	AC096711.2	Oligo	FALSE	FALSE	0.22981772236048	-0.211783622985102	0.370234110197394	0.00651322262615818	0.129223435160579	21
10	AC098617.1	Oligo	FALSE	TRUE	0.656874952846622	0.0622882773883611	0.850022397499112	-0.00720918394003831	0.250570661742979	8
10	AC098864.1	Oligo	FALSE	FALSE	0.534033641913795	-0.0181609148614923	0.961725548204924	-0.0802325895294957	0.381823628018409	18
10	AC099062.1	Oligo	FALSE	FALSE	0.499126774966563	-0.152670279096772	0.561689876632059	-0.37143523500548	0.315146926376646	20
10	AC099791.2	Oligo	FALSE	FALSE	0.593164095201913	0.0356319032043944	0.920126196083461	0.114332954139461	0.458226503106944	18
10	AC100818.1	Oligo	FALSE	FALSE	0.671739044385843	-0.308819038715469	0.139037195373021	-0.615960415365797	0.326432452345869	38
10	AC107032.2	Oligo	FALSE	TRUE	0.385557732099277	0.141418912504911	0.599452965311005	-0.0523931872688446	0.306961078787614	20
10	AC108047.1	Oligo	FALSE	FALSE	0.10563390655658	0.164225870011072	0.524269224685003	0.365484850255085	0.184908323235999	18
10	AC108062.1	Oligo	FALSE	TRUE	0.371119034519292	0.0677345415067271	0.834783648011546	-0.148426889045554	0.26276290005854	34
10	AC108471.2	Oligo	FALSE	TRUE	0.401833925516114	0.149700808047978	0.571573695183559	-0.0174221037784286	0.337846203969865	34
10	AC109779.1	Oligo	FALSE	FALSE	0.583181839813721	0.146099494896181	0.583377104548283	0.0173275604169336	0.197859516796195	18
10	AC109927.1	Oligo	FALSE	TRUE	0.329234998713194	-0.128943956353947	0.641432734679734	0.140755655359089	0.346094298282028	8
10	AC110079.2	Oligo	FALSE	FALSE	0.299848518750839	-0.0401394064040584	0.909081821795435	-0.0759771185711683	0.231484122671033	34
10	AC110285.1	Oligo	FALSE	TRUE	0.521967400037126	0.198545840975086	0.411631995841581	0.139978824577242	0.248006375249415	27
10	AC112722.1	Oligo	FALSE	FALSE	0.205266047978321	0.181805817432414	0.466593857873271	0.205897505264819	0.205613654034319	27
10	AC116565.2	Oligo	FALSE	FALSE	0.198737917126192	0.115953576803134	0.685198829421446	0.0142710742026392	0.309732008258908	36
10	AC120053.1	Oligo	FALSE	FALSE	0.317186440462622	0.0192090077392031	0.959681299791261	0.0583479229799947	0.320577328467094	27
10	AC124254.1	Oligo	FALSE	FALSE	0.571649877323556	-0.0925061712957725	0.757871524193743	-0.00591925862651526	0.200770973865883	39
10	AC125616.1	Oligo	FALSE	FALSE	0.247803351792655	-0.355699806170959	0.0797201223544872	-0.505682375820388	0.231289909788352	38
10	AC131934.1	Oligo	FALSE	FALSE	0.704835513388152	0.0898057242127261	0.767370489373938	-0.0163210855243769	0.222788530195789	18
10	AC132872.1	Oligo	FALSE	FALSE	0.39169264396578	0.0648167190350195	0.843350190139176	0.147985068752318	0.460582774325524	18
10	AC134312.1	Oligo	FALSE	FALSE	0.428704407448809	-0.174791348633539	0.488678512104049	-0.624895851207596	0.439192366758843	38
10	AC135586.2	Oligo	FALSE	FALSE	0.313351933788553	-0.0567910410216497	0.863617402365803	-0.187816063402139	0.407441297075587	18
10	AC138904.3	Oligo	FALSE	FALSE	0.305719826722643	0.172074854129604	0.497382874432791	0.0182266356587913	0.183440701402595	12
10	AC139795.2	Oligo	FALSE	FALSE	0.222706079627256	0.0919029830062948	0.759693524615125	0.108961605088966	0.208978159814178	27
10	AC140912.1	Oligo	FALSE	FALSE	0.522853318829908	-0.142373329041628	0.596490938186087	-0.11666678585722	0.501562587371053	20
10	AC231981.1	Oligo	FALSE	FALSE	0.478936156460269	0.0868598951170897	0.775666712297757	0.0656214658731403	0.286411344297108	8
10	AC234582.1	Oligo	FALSE	FALSE	0.32569384054119	-0.0111435495393084	0.976450039819436	-0.139918908565509	0.150540405762241	40
10	AC245297.3	Oligo	FALSE	TRUE	0.210429143814279	-0.0653457834072852	0.841863396533818	0.112691514888995	0.208057820123978	27
10	ACAN	Oligo	FALSE	FALSE	0.614970538119868	-0.109351302839342	0.706422078783519	-0.438559631029828	0.181445766323524	38
10	ACAP2	Oligo	FALSE	FALSE	0.075444319578563	-0.0963615399398331	0.745736759811738	0.115012843990534	0.191788945444959	36
10	ACBD4	Oligo	FALSE	FALSE	0.177104349495458	-0.0105287087513287	0.977944754872004	-0.0997782492006527	0.211440236419426	36
10	ACD	Oligo	FALSE	FALSE	0.434482558732212	-0.0178664336490766	0.962573242932757	-0.0334687073509222	0.227478421433691	18
10	ACKR1	Oligo	FALSE	FALSE	0.292848888322703	0.0353877527586605	0.920667735996565	0.286293178681163	0.155013278133746	24
10	ACKR3	Oligo	FALSE	FALSE	0.413810423360493	0.0479015568709815	0.887067327215929	-0.0609794963144117	0.145578283540704	36
10	ACO2	Oligo	FALSE	FALSE	0.155042081122889	0.0583020568516383	0.859998165833214	-0.0901431012038996	0.221197392670075	27
10	ACSBG1	Oligo	FALSE	TRUE	0.385935742395359	0.292832192407994	0.16732374529028	0.105845728323086	0.232932262430994	15
10	ACSL3	Oligo	FALSE	FALSE	0.15116680594223	-0.151561512583389	0.565537112494127	-0.337270879433155	0.369906607259063	36
10	ACSL5	Oligo	FALSE	FALSE	0.400710845784175	-0.0763002938514604	0.809535514492647	0.0499994613252399	0.192673903423256	8
10	ACSS3	Oligo	FALSE	FALSE	0.29906251675906	0.102041129331806	0.729563041196529	0.0688789084298615	0.27545994359889	20
10	ADAM15	Oligo	FALSE	TRUE	0.275739291631217	-0.181650112537912	0.467145666532521	0.0227112738722013	0.214664305003227	8
10	ADAM28	Oligo	FALSE	FALSE	0.445167607174699	-0.0608442347776174	0.853127551960084	-0.0594707483844993	0.190094816740534	39
10	ADAM9	Oligo	FALSE	FALSE	0.157122264977562	-0.0376489136077181	0.915686678313564	0.115383973087572	0.216234899644175	36
10	ADAMTS1	Oligo	FALSE	TRUE	0.332194337957274	0.00261987181658116	0.994814358241981	0.0884152277491591	0.21166418886417	40
10	ADAMTS12	Oligo	FALSE	FALSE	0.605991074228417	-0.123625152723425	0.658722386808948	-0.0925959088390831	0.657105104325914	27
10	ADAMTS14	Oligo	FALSE	TRUE	0.721306557399972	-0.0610419381457625	0.85270982089871	0.0607091480961715	0.164444137593703	18
10	ADAMTS16	Oligo	FALSE	FALSE	0.262866529811444	0.364763700170472	0.0703115168566113	0.420435192340527	0.302629287529635	12
10	ADAMTS18	Oligo	FALSE	TRUE	1.76110201992711	-0.0646248373997836	0.843947129929731	0.0938821853618869	0.165952088170876	13
10	ADAMTS20	Oligo	FALSE	FALSE	0.5615183579931	0.0917230386315886	0.760105851900927	0.00364194714408422	0.360935593224201	18
10	ADAMTS3	Oligo	TRUE	FALSE	0.762292856610845	-0.449658515981286	0.027809534063578	-0.95839875287333	0.908839131655314	38
10	ADAMTS4	Oligo	FALSE	TRUE	0.430585191154727	-0.0447282949919266	0.896233682846029	0.0904414596633099	0.121608319904621	34
10	ADAMTS9	Oligo	FALSE	FALSE	0.481361832251781	-0.150123280245517	0.570124797478558	5.85978753496423e-05	0.231593781735931	18
10	ADARB2	Oligo	FALSE	TRUE	0.354542802791266	-0.233565321459325	0.305872233012029	-0.189303270946705	0.230190820517023	8
10	ADCY7	Oligo	FALSE	FALSE	0.363802958062809	-0.0960092710423782	0.746654075757273	-0.0930091017229645	0.223981194296937	27
10	ADGRE3	Oligo	FALSE	FALSE	0.342554972514045	0.123817504943452	0.65809833807142	-0.153372510870894	0.504044695554082	18
10	ADGRF5	Oligo	FALSE	FALSE	0.359007465038619	0.149085857445299	0.573814604912961	-0.0992690314083821	0.227805372498621	18
10	ADGRV1	Oligo	FALSE	FALSE	0.221368304186763	0.255733260594993	0.247177980321452	0.175913322847929	0.208975418961966	40
10	ADIRF	Oligo	FALSE	FALSE	0.508411334313704	-0.0104754095004226	0.978069031331903	-0.06497416353471	0.245169638127728	34
10	ADNP-AS1	Oligo	FALSE	FALSE	0.334257524064928	0.117534963354976	0.67974279988372	-0.102013739087804	0.515523226835315	20
10	ADORA2B	Oligo	FALSE	FALSE	0.458105601814271	-0.108123659408345	0.710042911247559	-0.137211266999315	0.289517510557693	18
10	AF279873.3	Oligo	FALSE	FALSE	0.186264727501068	0.174557365688749	0.489556414226483	0.181572796925511	0.332917693415573	27
10	AFAP1L1	Oligo	FALSE	FALSE	0.34575535685683	0.127679106035118	0.644972056140326	0.0249954127559827	0.324534905588418	18
10	AFF2	Oligo	FALSE	FALSE	0.212587091713028	0.257618103105595	0.242893619496954	0.245890597846016	0.186704021223041	40
10	AGT	Oligo	FALSE	TRUE	0.472980307896802	0.0536851274559391	0.871664887646605	-0.00500395561205523	0.152812353928899	12
10	AJ009632.2	Oligo	FALSE	FALSE	1.02940418835756	-0.364464697319416	0.0705897526081658	-0.882120514282696	0.734510500699113	38
10	AK7	Oligo	FALSE	TRUE	0.304463619695491	-0.116683625431146	0.682747824824131	-0.320942367205972	0.223028504085528	40
10	AKAIN1	Oligo	FALSE	FALSE	0.436906521273944	-0.00232620203566998	0.995756813345704	0.131604230548633	0.198663581707968	37
10	AL020994.2	Oligo	FALSE	FALSE	0.397608315012645	-0.17523142367597	0.487117014134065	-0.619581320704676	0.337991722459569	38
10	AL021707.2	Oligo	FALSE	FALSE	0.205828155498215	0.0481822740576719	0.886677110328353	-0.0262623683853666	0.249074915325084	26
10	AL022068.1	Oligo	FALSE	FALSE	0.360415844877077	0.000482517878298599	0.999029772735182	-0.0088030994017206	0.386926294349973	18
10	AL031428.1	Oligo	FALSE	FALSE	0.400543926733805	-0.0190550458679042	0.960069476070669	-0.052585977057744	0.28660402329168	18
10	AL033504.1	Oligo	TRUE	FALSE	0.347579694548856	-0.402607272168172	0.0415957723251872	-0.646846960162863	0.426271929368672	38
10	AL034397.3	Oligo	FALSE	FALSE	0.697644293317017	0.153121766997117	0.560192840449712	0.111514436932792	0.137360547124529	30
10	AL034399.2	Oligo	FALSE	FALSE	0.324938549101678	-0.181516490910709	0.467437181642002	-0.424706386350792	0.178292120844665	38
10	AL035078.4	Oligo	FALSE	FALSE	0.248855172211496	0.0932166703072408	0.75615338677841	0.0019351391913275	0.117950930338914	17
10	AL049569.1	Oligo	FALSE	FALSE	0.741168019397854	0.0437378233966759	0.899342208999856	0.042663079343146	0.230069700914427	36
10	AL078459.1	Oligo	FALSE	FALSE	0.430258601609948	0.0812152825010594	0.793268489070122	0.00266980945930992	0.341860360051704	18
10	AL078590.3	Oligo	FALSE	TRUE	0.51613405358531	-0.19338261672352	0.42826531570554	-0.166446225859184	0.300076123918491	36
10	AL110118.2	Oligo	FALSE	FALSE	0.256387374077492	-0.0442991794322084	0.897643737437776	0.00218638917061345	0.233197536912313	18
10	AL110292.1	Oligo	FALSE	FALSE	0.357723544606021	0.0733525841569731	0.818723022036407	0.292811794321266	0.0912136813924706	12
10	AL117329.1	Oligo	TRUE	FALSE	0.873923469705105	-0.445029628790859	0.0278320986645303	-0.945901695030361	0.894397736318977	38
10	AL133227.1	Oligo	FALSE	TRUE	0.645756172826201	0.0685558404906293	0.83264475552611	0.0061996432450969	0.176538754457602	8
10	AL133453.1	Oligo	FALSE	FALSE	0.584149908945612	0.0402209445079741	0.909009193068909	0.0274169198626897	0.196693444981205	18
10	AL136307.1	Oligo	FALSE	FALSE	0.317729007543001	-0.266094050122867	0.223127322584246	-0.318001845296377	0.346773020722726	18
10	AL136382.1	Oligo	FALSE	FALSE	0.39273066963753	-0.234133520089053	0.304229874333092	-0.00820811850755672	0.293564821067745	18
10	AL136985.3	Oligo	FALSE	FALSE	0.519847057189022	-0.0587168422607913	0.858861461967327	-0.222875849868717	0.301003615978131	27
10	AL138686.1	Oligo	FALSE	TRUE	0.699665840157639	-0.0286629038567774	0.935747288794244	-0.0274731855202672	0.216381486753956	18
10	AL138694.1	Oligo	FALSE	FALSE	0.543152030728267	-0.150455717811169	0.569135973989991	-0.736962171052441	0.52387373071906	38
10	AL138881.1	Oligo	FALSE	TRUE	1.27212813769032	0.0121846282885271	0.974429827565605	0.103911485399795	0.153886668172969	40
10	AL139294.1	Oligo	FALSE	TRUE	0.904460176699477	0.0692166230059315	0.830504887595195	-0.011667174087309	0.234936028139335	8
10	AL157392.2	Oligo	FALSE	FALSE	0.462723689639279	0.067248726873405	0.836415003488193	-0.0590145715160053	0.255916882020504	34
10	AL157938.3	Oligo	FALSE	TRUE	0.837667026982416	0.0608096333344306	0.85316877046235	-0.0397671280518943	0.228397535052536	20
10	AL158055.1	Oligo	FALSE	FALSE	0.397392475900754	0.097952909766113	0.741141384637478	0.23650887109432	0.253317551585384	34
10	AL160269.1	Oligo	FALSE	TRUE	0.463098605346753	-0.100293553264219	0.734325220871242	0.165104392258876	0.411710218595629	18
10	AL161772.1	Oligo	FALSE	FALSE	0.403067212744639	0.00210603311809689	0.996050078170721	-0.142428701113633	0.175154068957801	34
10	AL161935.3	Oligo	FALSE	FALSE	0.611021445294231	0.143889501925261	0.590851251191239	0.229513726335794	0.123965989625199	18
10	AL162311.3	Oligo	FALSE	FALSE	0.602125631262878	0.0515052241521681	0.877390490398563	-0.0612781161605986	0.211789416908929	18
10	AL162414.1	Oligo	FALSE	FALSE	0.481248839642331	0.0637168168591502	0.846229485702163	0.252958296654118	0.249332650213935	17
10	AL352984.1	Oligo	FALSE	FALSE	0.360780326930988	0.0168445830202942	0.96504762908621	-0.133189599529909	0.171540945912428	34
10	AL353626.1	Oligo	FALSE	FALSE	0.940044308697624	-0.190028199998468	0.438855709935809	-0.396559121469337	0.240880931371599	36
10	AL353784.1	Oligo	FALSE	FALSE	0.693232783963012	0.0475564075287027	0.887240903895921	-0.0673693794990655	0.265442912599424	18
10	AL354809.1	Oligo	FALSE	TRUE	0.359981998015314	0.264955491632687	0.225702749881364	0.166362573416634	0.271607151658405	27
10	AL356599.1	Oligo	FALSE	FALSE	0.226533693999887	-5.32097446115495e-05	0.999838132690575	0.0915909270463081	0.205272899503805	20
10	AL358216.1	Oligo	FALSE	TRUE	0.634930826453702	0.0761782799671756	0.809679461560828	-0.0796571383794839	0.173571847661633	12
10	AL359091.1	Oligo	FALSE	TRUE	0.710640098958982	-0.136092328328718	0.616845694582778	-0.00764583127751173	0.165363899744208	20
10	AL359317.2	Oligo	FALSE	FALSE	0.616588895821297	0.0656611559085254	0.841015676503514	-0.0490386998947837	0.23741784919214	18
10	AL359644.1	Oligo	FALSE	FALSE	0.340579137952292	0.189296739119045	0.441151747280842	0.122847963268144	0.202905140667588	36
10	AL359649.1	Oligo	FALSE	FALSE	0.339577306795181	-0.342259058202715	0.0940339682883499	-0.374957143167532	0.111255213165326	20
10	AL365259.1	Oligo	FALSE	TRUE	0.7053640236193	0.228964634572649	0.318289067740742	0.0890340749970557	0.124761517080058	10
10	AL365361.1	Oligo	FALSE	FALSE	0.339820511841206	-0.08047225341959	0.79565595217806	-0.192308795428632	0.204826446557839	34
10	AL391684.1	Oligo	FALSE	FALSE	0.287166891506136	-0.0160947239246913	0.967032065972468	0.185859819728465	0.487535494055308	18
10	AL391807.1	Oligo	FALSE	FALSE	0.3793602047774	-0.109893610223094	0.704284797547332	-0.168129518268937	0.23718435187864	36
10	AL392023.2	Oligo	FALSE	TRUE	0.295060568641307	-0.335293883001824	0.101917454424387	-0.60592143283181	0.345088254278713	38
10	AL445250.1	Oligo	FALSE	FALSE	0.322537327123701	-0.223244475402127	0.335186901056896	-0.447566388353133	0.188670866887186	38
10	AL445433.2	Oligo	TRUE	FALSE	0.476754280810761	-0.500124920010088	0.027809534063578	-0.870281572768861	0.728537411992405	38
10	AL445472.1	Oligo	FALSE	TRUE	0.201540814241907	-0.212263654720558	0.368823925710387	-0.292632907046289	0.145609257090747	34
10	AL445623.2	Oligo	FALSE	FALSE	0.343058604234476	0.0707907525680453	0.825932719628145	0.0183320193258746	0.325535286501401	18
10	AL450322.2	Oligo	FALSE	FALSE	0.281753384452992	-0.141004432781224	0.600451694083713	-0.365339476920225	0.153691319708093	24
10	AL450423.1	Oligo	FALSE	FALSE	0.666648934297326	-0.230211949497856	0.314745315811645	-0.429691040447875	0.155022016261249	18
10	AL583859.2	Oligo	FALSE	FALSE	0.497915830763281	-0.340503550297264	0.0958194867981513	-0.83704867799016	0.622477053204436	38
10	AL590867.1	Oligo	FALSE	FALSE	0.473097688180806	-0.120804949186925	0.668564048049876	-0.446165212444178	0.185538512370434	38
10	AL591441.1	Oligo	FALSE	FALSE	0.411561434943704	0.0313443764588141	0.929983399971106	-0.0425577460298262	0.424569146827783	20
10	AL592295.4	Oligo	FALSE	FALSE	0.424592864867893	-0.0762444606733265	0.809535514492647	0.022318140257579	0.176239528851527	20
10	AL596451.1	Oligo	FALSE	FALSE	0.736104898496462	-0.300491629844518	0.152912097795517	-0.574468248763483	0.257518223852286	38
10	ALAD	Oligo	FALSE	FALSE	0.240593683468719	0.032668445514375	0.927205024138685	-0.0503870028808476	0.337907080363239	18
10	ALDH1A1	Oligo	FALSE	FALSE	0.354199884161886	-0.048628224399934	0.885293584268802	0.112742377183198	0.295970702892637	18
10	ALDH1A3	Oligo	FALSE	FALSE	0.423995873816188	0.113487478275882	0.692897693087852	-0.0620970097456046	0.228126600420444	36
10	ALDH3A2	Oligo	FALSE	FALSE	0.16653923941485	0.162512609942355	0.529077750970748	-0.042160370997961	0.326523363804174	12
10	ALDH6A1	Oligo	FALSE	TRUE	0.200304232797474	-0.0656994886254682	0.841015676503514	0.0352319368468446	0.292955364377087	27
10	ALG1L2	Oligo	FALSE	FALSE	0.380008500834148	0.018689369829104	0.960587543444407	0.103512400057603	0.35871475390248	34
10	ALKBH1	Oligo	FALSE	FALSE	0.108999141430359	0.0353173850042952	0.920778871622799	-0.0734056060095317	0.336050956013358	37
10	ALKBH6	Oligo	FALSE	FALSE	0.368833470639806	-0.0589434139509039	0.858289092186816	-0.197173304143258	0.195971351771915	18
10	ALOX12-AS1	Oligo	FALSE	TRUE	0.199538708744845	-0.332850655818331	0.104633960579121	-0.354192007462117	0.378920205992652	8
10	ALOX5AP	Oligo	FALSE	FALSE	0.562347195997745	0.0718690106611596	0.822964074030109	-0.185679588284057	0.299519869238486	18
10	ALPK1	Oligo	FALSE	FALSE	0.374041723634254	-0.124269942067587	0.656549282274503	0.141495296823399	0.185665551608266	40
10	AMZ1	Oligo	FALSE	FALSE	0.26953428411062	-0.000720943809736436	0.998704079132243	-0.00512047821281168	0.343232449514069	27
10	ANGPT2	Oligo	FALSE	FALSE	0.625193816927979	0.122203738927732	0.663676371875657	0.00749835573266097	0.163887072084623	8
10	ANGPTL1	Oligo	FALSE	FALSE	0.809085261341881	-0.0967226759335985	0.744832477062337	-0.309401660886549	0.292314907625988	20
10	ANK1	Oligo	TRUE	FALSE	0.231815848771901	0.39084984814267	0.0489329711407182	0.414821648065629	0.303292069270741	27
10	ANKDD1B	Oligo	FALSE	FALSE	0.383219381974249	-0.0160080771147564	0.96721864877357	-0.23068056499418	0.467870732626613	18
10	ANKEF1	Oligo	FALSE	FALSE	0.451666192038342	0.331528827342862	0.10627743819402	0.140408954491098	0.262931418791762	18
10	ANKRA2	Oligo	FALSE	TRUE	0.209841012899703	-0.0346864492345607	0.922006501295154	0.0312499873687906	0.176354299933822	18
10	ANKRD17	Oligo	FALSE	FALSE	0.0989043049501214	0.0293021848814375	0.934328246719141	-0.01731079637456	0.302022793343169	18
10	ANKRD37	Oligo	FALSE	FALSE	0.404407062874117	0.128259453410746	0.643241675792763	0.0196874997656168	0.194152601728733	27
10	ANKRD42	Oligo	FALSE	FALSE	0.240208517132769	0.0715739713411488	0.823772869352149	-0.334689382891078	0.304691730103743	34
10	ANKRD46	Oligo	FALSE	FALSE	0.139175785800413	0.140341450583289	0.60225549411975	-0.0323912838255689	0.22896531912682	24
10	ANKRD55	Oligo	FALSE	FALSE	0.438107578132944	-0.143090560096174	0.594005402608941	-0.328378796310612	0.183074363005192	12
10	ANKRD62	Oligo	TRUE	FALSE	0.537385614078258	-0.499785344840114	0.027809534063578	-0.716401897417462	0.472423516388339	38
10	ANLN	Oligo	FALSE	TRUE	0.43111193775763	0.10072656613373	0.732981816583963	0.115103931717803	0.198603318995952	33
10	ANO1	Oligo	FALSE	FALSE	0.400479736124505	-0.113625932022584	0.692541354142105	-0.054472780268591	0.381243166645392	18
10	ANO2	Oligo	FALSE	FALSE	0.488692914151896	-0.160985002558128	0.534288337713206	-0.51425579605649	0.287061889633833	38
10	ANO3	Oligo	TRUE	FALSE	0.815381744061525	-0.436174373534057	0.0284893284221008	-0.982383634820651	0.940102569604864	38
10	ANXA1	Oligo	TRUE	FALSE	0.63570944290636	-0.395383887549178	0.0461288215043807	-0.547843376130177	0.277247804514322	38
10	AP000311.1	Oligo	FALSE	FALSE	0.656015710703172	0.0707477099416943	0.82596805119917	-0.0273143781077309	0.211011326840619	18
10	AP000462.1	Oligo	FALSE	TRUE	0.857092071144183	0.123176016378443	0.660281527693502	-0.0208148336667265	0.258176313198018	20
10	AP000487.1	Oligo	FALSE	FALSE	0.209528287232188	0.110927954644931	0.700142336762287	0.124904469340628	0.444092005769247	34
10	AP000943.3	Oligo	FALSE	FALSE	0.365176369034991	-0.0999550414996035	0.734970653484983	-0.186704191303599	0.279904787457897	36
10	AP001267.3	Oligo	FALSE	TRUE	0.517192844491366	0.0587021435906356	0.858861461967327	-0.0617171051395684	0.205172681415066	18
10	AP001341.1	Oligo	FALSE	FALSE	0.547556212929297	0.0156122958262063	0.967555932451051	-0.0281875860713074	0.19028423944667	34
10	AP001528.2	Oligo	TRUE	FALSE	0.296887135200324	-0.399988442082542	0.0430765636539017	-0.299804633755811	0.181220330119807	36
10	AP001628.1	Oligo	FALSE	FALSE	0.25475200952432	-0.152646279060016	0.561689876632059	-0.309946194364977	0.151441113409895	37
10	AP001825.1	Oligo	FALSE	FALSE	0.693774780662432	0.00996261490671273	0.978943686279122	-0.128882670612924	0.25869690439598	18
10	AP001993.1	Oligo	FALSE	FALSE	0.661001942262902	-0.317467070292414	0.125439441921869	-0.654628776814347	0.382889359413947	38
10	AP002026.1	Oligo	FALSE	TRUE	0.392955932554661	0.0607290630869866	0.853385552370131	-0.11433966969748	0.267711022345192	18
10	AP003355.2	Oligo	FALSE	FALSE	0.526851997609962	-0.365119978662578	0.0699982130059952	-0.796747180196062	0.52864553012195	38
10	AP003481.1	Oligo	FALSE	FALSE	0.741646537472676	0.00630709622910667	0.988381918854036	0.107449605309488	0.250692203296809	27
10	AP003486.1	Oligo	FALSE	FALSE	0.221164816469726	-0.0851439215868574	0.781307504469944	-0.162662858176687	0.272907261384099	36
10	AP003555.3	Oligo	FALSE	FALSE	0.467557925085294	0.101252102230426	0.731460212741211	-0.100633153610817	0.347260229330663	36
10	AP005433.1	Oligo	FALSE	FALSE	0.461254852731851	-0.254215707630258	0.250828968328123	-0.651350816898027	0.345971996982746	38
10	AP006621.3	Oligo	FALSE	FALSE	0.235389971132015	0.0836849584810399	0.785840376044797	0.0522780707059737	0.242635515995376	8
10	AP5Z1	Oligo	FALSE	FALSE	0.230218609358298	0.0933922090277935	0.755550796357552	-0.061908661952615	0.198260631877779	34
10	APAF1	Oligo	FALSE	FALSE	0.128000495960559	0.0150833748036184	0.968764596117307	0.112375433599361	0.348451749278234	36
10	APBB1IP	Oligo	FALSE	FALSE	0.413292166443184	0.13655649617757	0.614944181032593	0.159527824404629	0.260426536727501	12
10	AQP1	Oligo	FALSE	FALSE	0.736489078133571	-0.0467665483991314	0.889327825391529	-0.0524446658044264	0.700107911865908	27
10	AQP4	Oligo	FALSE	FALSE	0.541150876762515	-0.0399062207391329	0.909668335324007	-0.0422050316964743	0.62960804278513	27
10	ARFGEF2	Oligo	FALSE	FALSE	0.151368627403962	-0.233437625184025	0.306218667068021	-0.362829692378651	0.236073583344176	36
10	ARHGAP1	Oligo	FALSE	TRUE	0.180304142382187	-0.096899540149857	0.744377105508604	-0.223285129629841	0.191925819936772	36
10	ARHGAP15	Oligo	FALSE	FALSE	0.233028795246325	-0.280257136715402	0.192441840941198	-0.355284700947665	0.133505325226504	38
10	ARHGAP21	Oligo	FALSE	TRUE	0.153489588753676	0.153012529766459	0.560462644741167	0.180769451404846	0.236388198116978	18
10	ARHGAP26	Oligo	FALSE	FALSE	0.163386100548287	0.0535665955185073	0.87189988370329	-0.0477466384259254	0.419107305971024	18
10	ARHGAP29	Oligo	FALSE	FALSE	0.245173310529775	-0.181963380651732	0.466206444225337	0.0159626783362382	0.295052810497241	36
10	ARHGAP31	Oligo	FALSE	FALSE	0.267682982520772	0.111397987811139	0.699036322864822	0.0347736642142932	0.152015356839386	27
10	ARHGAP32	Oligo	TRUE	FALSE	0.396542640699543	-0.503908585649773	0.027809534063578	-0.889278300911809	0.801818833400406	38
10	ARHGAP45	Oligo	FALSE	FALSE	0.392466404221572	-0.0162595929024698	0.966472560836122	-0.0811508427198862	0.292236526855454	18
10	ARHGDIG	Oligo	FALSE	FALSE	0.325719212423092	0.167014079229348	0.515193287538312	-0.0713777508535671	0.173464871730907	24
10	ARHGEF12	Oligo	FALSE	FALSE	0.113716397983965	-0.125681102276318	0.651386777885667	0.0121635418074841	0.473570426101374	18
10	ARHGEF26	Oligo	FALSE	FALSE	0.278308949218534	-0.100969389503385	0.73229444532944	-0.141399222618285	0.226637033306696	36
10	ARHGEF33	Oligo	FALSE	FALSE	0.132927619178423	0.0523293225224573	0.87587182625242	0.031441296028434	0.172224112814318	39
10	ARID1B	Oligo	FALSE	FALSE	0.176334666908679	0.00663175889475131	0.987414496326574	0.172979644111238	0.62299490877519	18
10	ARID3A	Oligo	FALSE	FALSE	0.239516465847297	0.00662124083495987	0.987414496326574	0.017658353372093	0.260560518028751	18
10	ARRDC3	Oligo	FALSE	TRUE	0.260402765594688	0.0461475070981389	0.891490571850145	0.147323440850422	0.248513856584171	36
10	ARX	Oligo	FALSE	FALSE	0.732946644028698	-0.340942636317495	0.0953723532257552	-0.856208519436999	0.655771028301602	38
10	ASB3	Oligo	FALSE	FALSE	0.171807190143961	0.0468521046498411	0.889045463266399	-0.0571689785203258	0.237535209814658	18
10	ASCL1	Oligo	FALSE	FALSE	0.467214204859916	-0.0981563983417044	0.740556051835888	-0.207926125045046	0.350014680641131	34
10	ASIC4	Oligo	FALSE	FALSE	0.470505771458941	0.0130428220265386	0.972546282967615	-0.191724527947126	0.237684821261592	8
10	ASPA	Oligo	FALSE	TRUE	0.295007395479027	-0.049188834273208	0.883864415303277	0.0995469474552402	0.202466348513878	39
10	ASPH	Oligo	FALSE	FALSE	0.16148067664651	0.212572763799013	0.367763795959642	0.244833194576974	0.288203452858555	34
10	ASTN1	Oligo	FALSE	FALSE	0.177836003891471	-0.0340423977260043	0.923567720442409	-0.0667258240570398	0.246239528198334	18
10	ATF6	Oligo	FALSE	FALSE	0.109117939380736	0.077985383418157	0.803881461656335	0.154483014865114	0.338380481590813	34
10	ATG2A	Oligo	FALSE	FALSE	0.201260134442905	-0.0638305444701289	0.846075043849252	-0.00988522035771749	0.153411469761895	34
10	ATG3	Oligo	FALSE	FALSE	0.2112529453852	0.221262093743159	0.341202382449646	0.0586001596319063	0.523414349519678	18
10	ATP10A	Oligo	FALSE	FALSE	0.447408550822713	-0.109173955810718	0.706758511884802	-0.165115139485958	0.215606157578041	27
10	ATP11A	Oligo	FALSE	TRUE	0.265720336087359	-0.163478766693256	0.526675656059297	-0.0642697011782251	0.456448784936803	18
10	ATP13A2	Oligo	FALSE	FALSE	0.182089531041842	0.111843618173056	0.697808140998455	-0.060396124145529	0.263039639733216	36
10	ATP1B1	Oligo	FALSE	TRUE	0.335228636820218	-0.0216958427952021	0.953161897925458	-0.297494197644567	0.289490825395419	18
10	ATP2C2	Oligo	FALSE	FALSE	0.356744459634177	-0.134295155675897	0.62291689933231	-0.237039691158437	0.453270293079762	18
10	ATP5F1E	Oligo	FALSE	TRUE	0.539640899847611	0.0245705891364774	0.94544699578475	-0.0244938463727478	0.32532407634755	18
10	ATP6AP1L	Oligo	FALSE	TRUE	0.199548513859457	-0.0311756186128119	0.929983399971106	-0.287256759814599	0.247373895643757	34
10	ATP9B	Oligo	FALSE	FALSE	0.159384641511828	-0.0462143918748879	0.891240118207561	0.0283532889536579	0.434098551744819	18
10	AUP1	Oligo	FALSE	TRUE	0.397845957195346	0.0662125866141413	0.83945674952474	-0.0496513708440451	0.247703109837421	18
10	AZGP1	Oligo	FALSE	TRUE	0.92153380154234	0.304512924347678	0.146120597413513	0.0238753482299153	0.207533334498823	12
10	AZIN1	Oligo	FALSE	FALSE	0.195116421777387	-0.0255611892312009	0.943106309574817	-0.159818823330754	0.192132646569196	18
10	B3GALT1	Oligo	FALSE	FALSE	0.273153763301711	-0.278176654976041	0.196738983255776	-0.289075162792557	0.124151753034035	13
10	B3GAT1	Oligo	FALSE	TRUE	0.363890094089459	-0.378456784055173	0.0583248549507255	-0.883312235001073	0.792918453907926	38
10	B3GNT7	Oligo	FALSE	FALSE	0.687832186194178	0.0310784332750512	0.929983399971106	-0.115358958916959	0.20648445979152	36
10	B3GNTL1	Oligo	FALSE	FALSE	0.247734723094656	-0.0111794183278965	0.9763439708963	-0.02858873437215	0.175231062148421	36
10	BACE2	Oligo	FALSE	FALSE	0.410182827133382	-0.286703392950209	0.179437375318087	-0.312454901754117	0.303482771675281	27
10	BACH2	Oligo	FALSE	TRUE	0.225078520600853	0.0679000838202738	0.834191076758955	0.209540565104971	0.40737716233606	18
10	BAG3	Oligo	FALSE	FALSE	0.945942585540848	0.0566327746213374	0.863866011007959	0.140809431493177	0.500545214224262	27
10	BAG6	Oligo	FALSE	FALSE	0.338344847377965	0.0444961518926135	0.896856244588505	0.029468529652302	0.287324962755321	34
10	BAZ2A	Oligo	FALSE	FALSE	0.0943237383221977	-0.0369930619972337	0.917319726243321	0.0266014049813904	0.336501979938184	34
10	BBOX1	Oligo	FALSE	FALSE	0.395204009338689	0.0208771425543127	0.955644006240729	0.0200626729853187	0.256843184489721	33
10	BCAN	Oligo	FALSE	FALSE	0.407145143863246	0.199128053333686	0.409745098042756	0.0124293565011752	0.182936352398813	14
10	BCHE	Oligo	FALSE	TRUE	0.359633186188533	0.00445130347037393	0.991769512653374	0.101515369642567	0.251738159282787	33
10	BCL11B	Oligo	TRUE	FALSE	0.655809673842511	-0.473812003555059	0.027809534063578	-0.92420462028585	0.863840596086682	38
10	BCL2	Oligo	FALSE	TRUE	0.253829913258245	0.18452501037117	0.458078032042431	-0.157171755941015	0.161072205414346	34
10	BCL2L14	Oligo	FALSE	TRUE	0.606467572607685	0.100414518592049	0.733938101031274	-0.00837058582926214	0.287998563513665	18
10	BEND6	Oligo	FALSE	FALSE	0.13401636898512	-0.0530509212238603	0.873788706875187	0.267212435749872	0.186662991104383	20
10	BEST3	Oligo	FALSE	FALSE	0.531009733055405	-0.196655430889858	0.417868833867318	0.0507318007122033	0.124358432083936	22
10	BICC1	Oligo	TRUE	FALSE	0.682579113838602	-0.444374487689698	0.0278325121814192	-0.967057502076592	0.930121438522942	38
10	BIN2	Oligo	FALSE	FALSE	0.456658888245072	-0.0961082956141854	0.746512534335377	-0.116483478266848	0.308304524742426	2
10	BLM	Oligo	FALSE	FALSE	0.431647179035453	0.0729508226268591	0.819825274643183	0.118903907953544	0.183014809464277	18
10	BLNK	Oligo	FALSE	FALSE	0.611895945291893	-0.224313360576992	0.33220861149324	-0.101011071340053	0.269143486784293	2
10	BLVRA	Oligo	FALSE	FALSE	0.309754179577628	0.0264711435397068	0.940564794964671	-0.0182279521244084	0.459797574205784	18
10	BMPR1B	Oligo	FALSE	FALSE	0.341278144136396	0.229977955985815	0.315430678206543	0.365045516581918	0.179207788204102	36
10	BMPR2	Oligo	FALSE	FALSE	0.0905447136040254	-0.371128767052795	0.0646456506589349	-0.496337964910781	0.210299193684894	38
10	BOK	Oligo	FALSE	TRUE	0.4197012418948	0.043051748402729	0.901003858531481	0.0513726827034894	0.139634268660813	27
10	BRD2	Oligo	FALSE	FALSE	0.220012119745141	-0.0810928368016674	0.793598297063719	0.0369919636226868	0.38906047082756	27
10	BRD7	Oligo	FALSE	FALSE	0.101722034324083	0.310954677666001	0.135568171947157	0.412653415431803	0.189473272978949	38
10	BRF1	Oligo	FALSE	FALSE	0.124412908281193	-0.00777363087516244	0.985054679180441	0.170217156853442	0.271936066387057	18
10	BRIX1	Oligo	FALSE	FALSE	0.292632727866446	-0.048603411431066	0.885308613982715	-0.111389089685365	0.375316772857239	18
10	BRSK1	Oligo	FALSE	TRUE	0.227896634773895	-0.167430540709092	0.513769848025484	-0.114174280467384	0.251904639660371	34
10	BTBD11	Oligo	FALSE	FALSE	0.343109870973962	0.0893260124953594	0.768633220208613	-0.165247068133152	0.434942021377047	27
10	BTN2A1	Oligo	FALSE	FALSE	0.196329146219826	0.309252728526868	0.138285075150026	0.148379377822173	0.460471576461676	18
10	BTNL9	Oligo	FALSE	FALSE	0.609562798615665	-0.287801413360983	0.177497081717526	-0.637690178339616	0.402669395806316	38
10	C11orf80	Oligo	FALSE	FALSE	0.12094814721173	-0.160016735462535	0.537475773160422	0.0779289269624487	0.387957095195845	27
10	C12orf73	Oligo	FALSE	TRUE	0.290161479709719	0.254355980776095	0.250542157328109	0.0240928975971587	0.429917523017612	18
10	C14orf119	Oligo	FALSE	TRUE	0.530785165443158	0.0818529431445803	0.790957832729623	-0.031506267439935	0.354589923568969	18
10	C16orf45	Oligo	FALSE	FALSE	0.181004338288559	-0.0826710264015334	0.788478179079926	-0.200043094134844	0.254859480031609	18
10	C18orf21	Oligo	FALSE	FALSE	0.322160289480888	0.099753507423665	0.735811277078789	0.0121319785323548	0.262826817427428	18
10	C18orf54	Oligo	FALSE	TRUE	0.335015554643984	0.137117835675256	0.612933869085164	0.17784352476169	0.389333671277542	40
10	C19orf12	Oligo	FALSE	FALSE	0.176760949973668	-0.267082425601367	0.220765704259144	-0.161975469094079	0.222452303044564	34
10	C19orf24	Oligo	FALSE	TRUE	0.471645576846339	0.182302400185997	0.465281777808233	-0.037501817035059	0.238801262770976	18
10	C19orf57	Oligo	FALSE	TRUE	0.228737760792668	-0.121324364804171	0.666754981388236	0.108670624884773	0.233981500346232	18
10	C19orf66	Oligo	FALSE	FALSE	0.328318842039214	0.139419171115933	0.605608849474099	-0.0262237269225163	0.230020714517883	18
10	C1GALT1	Oligo	FALSE	TRUE	0.158049184768355	0.10855143723521	0.708808955369462	0.145082208912045	0.20405035136889	24
10	C1QA	Oligo	FALSE	FALSE	0.705675201151353	0.258204574004123	0.241594909514424	-0.0325519545924475	0.148835053197367	36
10	C1QB	Oligo	TRUE	FALSE	0.774893301941057	0.455590720103766	0.027809534063578	0.122187673177993	0.163858460203115	12
10	C1QC	Oligo	FALSE	FALSE	0.633700247601834	0.351602023021562	0.08394222560378	0.148197284023637	0.0858913736284462	18
10	C1QL1	Oligo	FALSE	FALSE	0.443132030249554	-0.0806062175857019	0.795175482197934	-0.31253155895088	0.225980810217882	36
10	C1QL2	Oligo	FALSE	FALSE	0.593262525996155	-0.213939197626007	0.363906562378363	-0.566610245463313	0.292301793404557	38
10	C1QTNF2	Oligo	FALSE	FALSE	0.333757453680969	-0.101752841311119	0.730215344921744	0.0624728901895392	0.284532257658101	26
10	C1QTNF4	Oligo	FALSE	FALSE	0.551176886279414	0.0290496948935987	0.934905917287774	-0.0977900743400607	0.266539457936012	18
10	C1RL-AS1	Oligo	FALSE	FALSE	0.253350537346271	0.0339553332655282	0.923828008199471	-0.404899862386601	0.180571919539686	38
10	C1orf123	Oligo	FALSE	TRUE	0.270155954200301	0.0061361726531734	0.988717340299935	-0.0572618082639665	0.269424736892815	20
10	C1orf159	Oligo	FALSE	FALSE	0.158994976687856	-0.349392616075666	0.0864267315974531	-0.394213949248709	0.186739338413709	38
10	C1orf21	Oligo	FALSE	FALSE	0.170379332625062	0.0312064317017397	0.929983399971106	0.145583590394826	0.261221165641999	34
10	C2	Oligo	FALSE	FALSE	0.210164313609987	-0.146673736767702	0.58172140560421	-0.115497229624889	0.158699311471544	1
10	C21orf2	Oligo	FALSE	TRUE	0.327920817647921	-0.116244169818367	0.684327253224459	-0.229785886335829	0.208069313204526	36
10	C21orf58	Oligo	FALSE	FALSE	0.208547739512746	0.095671766343804	0.747443596996679	0.068245612465744	0.352367189830855	34
10	C2CD6	Oligo	FALSE	FALSE	0.263401146733826	0.0341208262802187	0.923567720442409	0.000327600301580751	0.370651611320867	18
10	C3	Oligo	FALSE	FALSE	0.370642643785795	0.0383096074546685	0.914365188080141	0.0487002747830445	0.362084496131512	8
10	C3orf67	Oligo	FALSE	FALSE	0.242934882711271	0.110035146352787	0.703737253970237	-0.218696249626865	0.429852269754834	18
10	C5orf15	Oligo	FALSE	TRUE	0.197988564727465	0.138909671367548	0.607097860862804	0.0763995127483687	0.240832327633678	14
10	CA10	Oligo	TRUE	FALSE	0.175468293244554	0.391714637931599	0.0483880931963348	0.465959075199284	0.237216149026098	34
10	CA3	Oligo	FALSE	FALSE	0.192134707408915	-0.134648059572773	0.621566338035563	-0.101405641440744	0.201662357154456	27
10	CABP1	Oligo	TRUE	FALSE	0.228745865827062	-0.508561205672868	0.027809534063578	-0.83252014150502	0.651748415961082	38
10	CACNA2D2	Oligo	FALSE	FALSE	0.270041782703165	0.347391306396104	0.0883997805432615	0.201234271516124	0.364605415526257	40
10	CACNA2D3-AS1	Oligo	FALSE	FALSE	0.551841179813037	-0.142236650269626	0.596810394711306	-0.526420497655864	0.189837604726479	20
10	CACNB4	Oligo	TRUE	FALSE	0.317402996921161	-0.421179722801777	0.0330644342634521	-0.703692048300203	0.528760376573366	38
10	CACNG4	Oligo	FALSE	FALSE	0.257778598524182	0.0771487076575158	0.806406387752103	-0.0467708161103728	0.149112767236758	18
10	CACNG5	Oligo	TRUE	FALSE	0.409154920875044	-0.447041295455632	0.027809534063578	-0.306807461230054	0.227033126336214	20
10	CALB1	Oligo	FALSE	FALSE	0.463355783587781	0.00384563661495727	0.992450926907365	-0.311218592608983	0.433948887365558	18
10	CALCOCO2	Oligo	FALSE	FALSE	0.178677938615331	-0.3164791910754	0.126898212353085	-0.25709380419142	0.436930657846102	27
10	CALN1	Oligo	FALSE	FALSE	0.17955016767031	0.00908798702909235	0.981102415523511	0.231549820805273	0.421088510743303	27
10	CAMK1D	Oligo	FALSE	FALSE	0.143591891073043	-0.22807170973405	0.320849370083147	-0.416165030283102	0.207075722612549	27
10	CAMK2A	Oligo	TRUE	FALSE	0.958894126078037	-0.451028763910504	0.027809534063578	-0.978268011449185	0.93721010755513	38
10	CAMK2D	Oligo	FALSE	FALSE	0.135446573176821	-0.0316640581711266	0.929527490199684	0.125333814649885	0.560632329528226	27
10	CAMK2N2	Oligo	FALSE	FALSE	0.426674376195564	0.212661580593428	0.367452099321669	0.301169989343628	0.130375253503717	36
10	CAPZA1	Oligo	FALSE	FALSE	0.0824539404882725	0.0164674518408487	0.966111552782999	0.224189476549004	0.259912406354859	20
10	CARD11	Oligo	FALSE	FALSE	0.400043226593138	-0.14427009873669	0.589583671233848	-0.235895980507738	0.169475951145738	2
10	CARNS1	Oligo	FALSE	TRUE	0.497018416355439	-0.115954534528878	0.685198829421446	-0.103964859894214	0.191988625462436	1
10	CASC10	Oligo	FALSE	FALSE	0.281099737494691	0.0121603972818602	0.974429827565605	-0.50502474889078	0.255782642910254	38
10	CASC17	Oligo	FALSE	FALSE	0.526692978153274	-0.0475230772144929	0.887345315992918	-0.0204019688104041	0.142485826752433	30
10	CASC2	Oligo	FALSE	FALSE	0.264790635425472	-0.339371491395254	0.0971393941704901	-0.37381799217433	0.190658545187065	18
10	CAST	Oligo	FALSE	FALSE	0.184523801403192	-0.226530146098227	0.325269874463771	-0.162612703489539	0.593163972375176	27
10	CASTOR3	Oligo	FALSE	TRUE	0.213108355244657	0.0562973259395918	0.864306413971026	0.24724118469253	0.327752014281693	18
10	CAV1	Oligo	TRUE	TRUE	0.604681940579059	-0.486958984419703	0.027809534063578	-0.40103634416366	0.180805879359615	12
10	CAV3	Oligo	FALSE	FALSE	0.842181931289142	0.0836637651686612	0.785884268424434	-0.0082686332359858	0.23469627116649	20
10	CAVIN1	Oligo	FALSE	TRUE	0.374630199889874	-0.0907021209487544	0.764042437765991	0.00483896666340491	0.200486373225119	18
10	CBLN2	Oligo	TRUE	FALSE	0.949980428970868	-0.391629593451328	0.048413409520254	-0.92674604419227	0.867901012518937	38
10	CCDC110	Oligo	FALSE	FALSE	0.371907825278198	-0.044437899389252	0.89701913399612	-0.0642731159789303	0.305361398510383	18
10	CCDC112	Oligo	FALSE	FALSE	0.148011607947314	0.0505554168644793	0.87970579508082	0.0744115577760638	0.249297207605767	20
10	CCDC154	Oligo	FALSE	FALSE	0.291303520871874	0.028372004562793	0.936176683650703	0.0230674961922441	0.187370127789131	8
10	CCDC158	Oligo	FALSE	FALSE	0.430673175915368	-0.284675770989525	0.183634399545592	-0.611681289281723	0.347808375003982	38
10	CCDC167	Oligo	FALSE	TRUE	0.40942902338442	0.0794032251016965	0.79900602183228	-0.0955484801147187	0.377539589963286	18
10	CCDC170	Oligo	FALSE	FALSE	0.254163819459774	-0.111678255597658	0.698380316088706	-0.261258369055054	0.161061306642635	20
10	CCDC173	Oligo	FALSE	FALSE	0.313360335264746	-0.0914043351684719	0.761561673729358	-0.329414554017103	0.22835515836414	34
10	CCDC190	Oligo	FALSE	FALSE	0.39673880615126	-0.108584508244006	0.708801911385227	-0.319086473733911	0.349795423740597	27
10	CCDC22	Oligo	FALSE	TRUE	0.269382053427696	0.015131567358289	0.968667432985184	-0.0861743653954794	0.3115865135021	18
10	CCDC68	Oligo	FALSE	FALSE	0.529935410241681	-0.380108665304902	0.0570569095087092	-0.776095755141738	0.561273111933192	38
10	CCDC90B	Oligo	FALSE	FALSE	0.209744504437814	0.0699271317712633	0.828350838884482	-0.0525359969433511	0.285354511988174	18
10	CCM2L	Oligo	FALSE	FALSE	0.247497972814238	0.196291431010934	0.419062690737225	0.228874282072458	0.218683926569133	27
10	CCND3	Oligo	FALSE	FALSE	0.196314116485198	-0.0123160025988844	0.974024291244644	-0.173927436164574	0.199083874591643	8
10	CCNG1	Oligo	FALSE	FALSE	0.307599240567286	0.151657105041247	0.565135212378036	0.0286672704531006	0.398560705458418	18
10	CCNT2-AS1	Oligo	FALSE	FALSE	0.17197772446539	0.229196424816844	0.317625599873429	0.216934158696571	0.275731092634634	27
10	CCT4	Oligo	FALSE	TRUE	0.330413665950429	0.079937572128168	0.797313820566571	-0.0340737356039527	0.375736481443858	18
10	CCT6B	Oligo	FALSE	TRUE	0.325608598643935	-0.0988139544084412	0.738902608714245	-0.108227306718874	0.115318686618494	27
10	CD14	Oligo	FALSE	FALSE	0.709220716035554	0.154094566552699	0.556711109384314	0.0288875264455758	0.315178463630661	18
10	CD163	Oligo	FALSE	FALSE	0.826333782817007	0.0743574289481501	0.815545813443358	-0.199260139437203	0.166708688796824	20
10	CD22	Oligo	FALSE	TRUE	0.399026383512395	-0.0311274273280416	0.929983399971106	0.0248478491511923	0.171244786354182	36
10	CD300A	Oligo	FALSE	FALSE	0.552005896052309	0.231141461630496	0.312570013332153	0.168348670947174	0.14044030662418	14
10	CD4	Oligo	FALSE	FALSE	0.318144241123844	-0.0533556584276216	0.872738814100415	0.255177378838521	0.193349805011409	36
10	CD44	Oligo	FALSE	FALSE	1.40797977358325	-0.0537047629231955	0.871664887646605	0.0466002498758365	0.443024924581517	27
10	CD81	Oligo	FALSE	TRUE	0.298290496098443	0.101515646363709	0.730708609032352	0.0372612748986161	0.14377930928704	34
10	CD84	Oligo	FALSE	FALSE	0.567906597024728	-0.0980055843292045	0.741141384637478	-0.10500578224612	0.187934186755742	26
10	CD86	Oligo	FALSE	FALSE	0.465703150253413	0.0109621238318207	0.976918541494854	-0.00565551618307406	0.152954866331402	39
10	CDAN1	Oligo	FALSE	FALSE	0.18771109579917	0.164000496104429	0.525071408426235	0.267314542417288	0.31705644498536	34
10	CDC42SE1	Oligo	FALSE	FALSE	0.129496476750648	0.188291892239926	0.444469198346967	0.167184295429918	0.170479038040918	34
10	CDC73	Oligo	FALSE	FALSE	0.155116973906526	-0.081729070429096	0.791346554667818	0.0940612024652608	0.580788973605439	18
10	CDH1	Oligo	FALSE	TRUE	0.479610156319282	-0.0873665902051629	0.774413255104237	0.0118231755749256	0.302746318948125	27
10	CDH19	Oligo	FALSE	TRUE	0.356703547942816	-0.0985626978656314	0.739260848820455	-0.394129673129121	0.165483422633976	38
10	CDH23	Oligo	FALSE	TRUE	0.424233693663264	0.137585561165194	0.611018043347326	0.112606391884961	0.292259849474603	39
10	CDH4	Oligo	FALSE	FALSE	0.178666461905856	-0.377710020745254	0.0589560723437489	-0.65347515379492	0.438177303279599	38
10	CDH7	Oligo	FALSE	FALSE	0.211866627516249	-0.022022546938941	0.952294304659712	-0.123732533101531	0.379396339528565	27
10	CDK18	Oligo	FALSE	TRUE	0.274421412474968	0.0160183791094573	0.96721864877357	-0.161492854347206	0.136663637658685	16
10	CDYL	Oligo	FALSE	FALSE	0.16710233122955	0.00406422671355684	0.992084314663507	-0.0789941330327636	0.240833193867005	34
10	CENPI	Oligo	FALSE	FALSE	0.218639130359438	-0.0422517755355953	0.902534676782345	-0.373450748804776	0.280601951510868	18
10	CEP44	Oligo	FALSE	FALSE	0.198490791753515	0.107419791170147	0.712606078086558	0.248320012538785	0.323420923374123	18
10	CERCAM	Oligo	FALSE	TRUE	0.400167061727445	0.2433747177461	0.279470481109703	0.135142592747814	0.257656433959937	8
10	CERS2	Oligo	FALSE	TRUE	0.316743021130395	0.011570581692124	0.975481038398578	0.04207385412543	0.280519638542456	20
10	CFAP299	Oligo	FALSE	FALSE	0.234742237532769	0.273690264287378	0.206603688720059	0.31655028719733	0.292400163016813	27
10	CFAP46	Oligo	FALSE	FALSE	0.630480563465438	-0.320709097361968	0.120823205194139	-0.781017967711224	0.65174108135216	38
10	CFLAR	Oligo	FALSE	TRUE	0.25453748831665	-0.0987099266108035	0.739024746497569	0.218780544742214	0.453813750408427	18
10	CGREF1	Oligo	FALSE	FALSE	0.150046826167106	-0.0149193927519582	0.969143569345311	-0.000644081578231473	0.111892386858824	18
10	CHD1	Oligo	FALSE	FALSE	0.101553769870945	0.137507484973103	0.611293760529865	0.405730298947359	0.15811983541424	38
10	CHI3L1	Oligo	FALSE	FALSE	0.909590693581295	-0.0705334951893261	0.826534083516604	-0.245128506764229	0.128720484039628	14
10	CHIC2	Oligo	FALSE	FALSE	0.19708578036277	0.0928787584856597	0.757072744248244	0.146492316877994	0.254923751822423	18
10	CHKA	Oligo	FALSE	TRUE	0.218322593422074	-0.0344187502372135	0.922866185205929	-0.154291229127202	0.310748030529935	18
10	CHRAC1	Oligo	FALSE	TRUE	0.233523091630112	0.180110900522545	0.471430449052625	0.11037600896957	0.128912365939773	12
10	CHRDL1	Oligo	FALSE	FALSE	0.366772053527658	-0.1688357365451	0.509081350303331	-0.626063905031428	0.359811169615445	38
10	CHRM2	Oligo	FALSE	FALSE	0.657289425553397	-0.381818347768734	0.0557317069663208	-0.752725720305805	0.595514720210865	38
10	CHRM3-AS2	Oligo	FALSE	FALSE	0.581035642922568	-0.224922156094297	0.330211168564967	-0.422388686147793	0.183595521643122	18
10	CHRNA7	Oligo	FALSE	FALSE	0.347588913944614	-0.245055570934765	0.274983243258896	-0.49795174622145	0.232187682554949	12
10	CHST8	Oligo	FALSE	FALSE	0.247436071414397	0.17049934671101	0.503171957876831	0.0561843825284485	0.242138202938993	36
10	CHST9	Oligo	FALSE	FALSE	0.397839836114515	-0.180706511321028	0.469891926078918	-0.470952645075719	0.216519280483506	34
10	CHTF18	Oligo	FALSE	FALSE	0.339859139449932	-0.0893091721924053	0.768653667933348	-0.00334077637708944	0.395429009394967	20
10	CHUK	Oligo	FALSE	FALSE	0.126067407015872	0.147761580619703	0.578272743973106	0.0442200258337072	0.140047002592228	8
10	CIB1	Oligo	FALSE	TRUE	0.404171462104928	0.0543019634832741	0.869850746828146	-0.0959750250490285	0.217666487764268	18
10	CIP2A	Oligo	FALSE	FALSE	0.370939283954317	0.0150684065858261	0.9687673879855	-0.0106812678311568	0.258532382242441	36
10	CITED4	Oligo	FALSE	FALSE	0.62056149956048	0.13431988278412	0.622892017953658	0.117577858704129	0.294728366411172	18
10	CLCA4	Oligo	FALSE	TRUE	0.546379429596084	0.236674343406178	0.297756390690409	0.0923266248724628	0.206938484409418	39
10	CLCN5	Oligo	FALSE	FALSE	0.253192788551749	0.0397384083191986	0.910101559077122	0.0783610371769072	0.267841267642177	18
10	CLDN12	Oligo	FALSE	FALSE	0.137399536955842	0.197436092097659	0.415612895420139	0.0258798740850715	0.270403318261284	36
10	CLDN15	Oligo	FALSE	TRUE	0.358846803867128	0.0468741847933607	0.889045463266399	0.0724638199073802	0.222848948165826	27
10	CLDN5	Oligo	FALSE	FALSE	1.02116815943423	0.10432176329058	0.72299502655381	0.00657131532460239	0.189686842909663	18
10	CLEC7A	Oligo	FALSE	FALSE	0.719983415819229	-0.147450452701515	0.579032496379022	0.0100539725776448	0.26528154298885	37
10	CLIC5	Oligo	FALSE	FALSE	0.291284374535718	-0.202689291892679	0.398917439937898	-0.456631039643579	0.227827921545498	38
10	CLIP4	Oligo	FALSE	TRUE	0.236807896770275	-0.0248025016587543	0.944770177001428	0.0681717067532639	0.571527054513745	18
10	CLMN	Oligo	FALSE	TRUE	0.34833714767781	-0.122627744621678	0.662112406605854	-0.222971757973551	0.116172120609896	37
10	CLMP	Oligo	FALSE	FALSE	0.241519167899478	-0.282775430189373	0.187478512381701	-0.393844528067006	0.335718988005816	27
10	CLU	Oligo	FALSE	FALSE	0.532878724710829	0.0619419102816339	0.850909626540903	-0.0966110632796073	0.317851077691863	18
10	CMKLR1	Oligo	FALSE	FALSE	0.486122111526332	-0.00749797777786376	0.985692671250417	-0.223407389277294	0.172395441733771	8
10	CMTM4	Oligo	FALSE	FALSE	0.0910744162088528	-0.118138767389069	0.677707396787325	-0.427947894205852	0.288586604837186	36
10	CMTM8	Oligo	FALSE	FALSE	0.395378757232735	0.0184430562023013	0.960903584270415	0.0752523065518137	0.245752975455077	36
10	CMTR1	Oligo	FALSE	FALSE	0.155736425029715	-0.136573557311924	0.614921165726291	-0.164708303935587	0.2871952732079	36
10	CNDP1	Oligo	FALSE	TRUE	0.531615923804236	0.32502528432107	0.114740027884402	0.10398252512673	0.306615497793273	27
10	CNGA4	Oligo	FALSE	FALSE	0.335067318924382	-0.138147058679389	0.609589430098851	-0.146373312604742	0.241684202791795	27
10	CNGB1	Oligo	FALSE	FALSE	0.675081529166041	-0.276887987811296	0.199546332905499	-0.811064557063532	0.598409499678995	38
10	CNIH4	Oligo	FALSE	FALSE	0.184737118026071	0.0990944340994516	0.738279375034265	-0.119279149024858	0.31027767972462	18
10	CNKSR2	Oligo	FALSE	FALSE	0.163744243259263	0.0927207592012388	0.75736548491188	0.155383783045135	0.376155926081192	18
10	CNNM2	Oligo	FALSE	FALSE	0.0906111210946134	-0.0188339503650755	0.96043568729937	0.0576333810745283	0.381032291929274	34
10	CNNM3	Oligo	FALSE	TRUE	0.362922837104096	-0.043450475413094	0.90007773364796	0.224629664101046	0.691364779684682	18
10	CNP	Oligo	FALSE	TRUE	0.352702948781451	-0.0923726483277654	0.758230320443668	-0.085684428015375	0.267832837070947	34
10	CNPPD1	Oligo	FALSE	TRUE	0.360185218761822	0.0718512434156674	0.822988185813971	-0.0114515851930707	0.315628484101635	34
10	CNPY3	Oligo	FALSE	FALSE	0.299277290069337	0.04830680504234	0.886378303289321	-0.0730503255732834	0.206757081656977	20
10	CNTN2	Oligo	FALSE	TRUE	0.160861333562139	-0.0508103256998237	0.878854521546922	0.0559826793210573	0.196636519994845	27
10	CNTN5	Oligo	TRUE	FALSE	0.514853357012769	-0.475463267816847	0.027809534063578	-0.846435343441678	0.73716136798477	38
10	COBLL1	Oligo	FALSE	FALSE	0.688841492767046	-0.172986470496453	0.495056594803963	-0.267983610332072	0.584342147266123	18
10	COL10A1	Oligo	FALSE	FALSE	0.388375413328055	-0.0903600131364869	0.765340915775242	-0.395594625313381	0.280626605763389	34
10	COL11A1	Oligo	TRUE	FALSE	0.340636633106948	-0.413979932943679	0.0362494138000845	-0.825101429525196	0.669098172511435	38
10	COL12A1	Oligo	FALSE	FALSE	0.554723719329889	-0.382723273498334	0.0549873669567761	-0.818104440161198	0.659731782829673	38
10	COL16A1	Oligo	FALSE	TRUE	0.281957554545794	0.00320110959472547	0.993663146985653	-0.198114721479328	0.198566862905127	8
10	COL20A1	Oligo	FALSE	FALSE	0.518743937661424	-0.00463278033872097	0.991297637360859	0.0730662460324568	0.146338633344945	34
10	COL23A1	Oligo	FALSE	FALSE	0.26449808770164	-0.259666593938183	0.238161238574162	-0.492077385085551	0.213409545749013	27
10	COL24A1	Oligo	FALSE	FALSE	0.393666224041684	-0.281961930322128	0.189065427886122	-0.753809281212387	0.529831555819623	38
10	COL4A3	Oligo	FALSE	FALSE	0.400473420220949	-0.0335686778895754	0.924630747358322	-0.0921250251307144	0.351494527907573	18
10	COL4A5	Oligo	FALSE	TRUE	0.282071486195915	0.0599986542047363	0.855217645945952	0.121823419551961	0.186815754163735	18
10	COL5A3	Oligo	FALSE	FALSE	0.385893719510136	0.0571826137736701	0.862430061504177	-0.10681693050865	0.163583247585646	33
10	COL7A1	Oligo	FALSE	FALSE	0.295916592240462	0.0879107929653071	0.772645990983049	0.17333904855117	0.365235764536599	18
10	COL8A1	Oligo	FALSE	FALSE	0.308126467955902	0.0574864067509903	0.861841806283863	0.101797332930965	0.620881179553269	27
10	COL9A1	Oligo	FALSE	FALSE	0.538617691373565	0.101506680810334	0.730708609032352	0.0971968302555219	0.196453564869717	36
10	COLGALT1	Oligo	FALSE	FALSE	0.152485562413298	0.137783139534506	0.610382488444892	-0.0492758558541371	0.260580255070013	8
10	COMMD4	Oligo	FALSE	FALSE	0.189325194631538	0.0316252298541406	0.929527490199684	-0.118039346481521	0.157636148019351	34
10	COMMD9	Oligo	FALSE	FALSE	0.278893599672228	0.0879638084730171	0.772645990983049	-0.00649028012427282	0.209947059631128	18
10	COMT	Oligo	FALSE	TRUE	0.183547359294605	0.0861499057900778	0.778113281315851	0.0819692244533235	0.239369717818122	18
10	COPRS	Oligo	FALSE	FALSE	0.38026582474035	0.00667635945870922	0.987414496326574	-0.0370374382078561	0.210552941254537	34
10	COPS8	Oligo	FALSE	FALSE	0.354267515089518	0.0867823562145459	0.775947154802659	-0.0257949625333571	0.329213663394244	18
10	COQ2	Oligo	FALSE	FALSE	0.244110540585983	0.185312490997935	0.455138506189198	0.202061366546051	0.424456195611443	18
10	COQ4	Oligo	FALSE	FALSE	0.221813485789491	-0.0254134247736751	0.943380679907879	-0.149806110299679	0.227012505204467	36
10	COX19	Oligo	FALSE	TRUE	0.233011304361345	0.0843652396921333	0.78384757633594	0.122215921167932	0.42786795653409	36
10	COX20	Oligo	FALSE	TRUE	0.259955394272518	0.181735609686333	0.466863103657753	0.127930017929372	0.285529707114085	20
10	CP	Oligo	FALSE	FALSE	0.630347251611977	0.000533490105072383	0.999029772735182	0.0974887464730523	0.552514387829717	27
10	CPB1	Oligo	FALSE	TRUE	0.506947500575254	0.0688861236327366	0.831576349404107	0.0467649091534432	0.146373653540898	27
10	CPNE5	Oligo	TRUE	FALSE	0.345838491057876	-0.457383787891413	0.027809534063578	-0.867756923062397	0.771926812961223	38
10	CPSF6	Oligo	FALSE	FALSE	0.130012867996592	-0.14118344976844	0.599898174314266	0.1643105705907	0.238628433808203	18
10	CRAT	Oligo	FALSE	FALSE	0.219340607343313	-0.0274156217863782	0.93836150606217	0.0232149101539336	0.393162037214075	34
10	CREB1	Oligo	FALSE	FALSE	0.0714247761423377	0.341592232804378	0.0947278662370996	0.23134379222839	0.152458871747859	18
10	CREB3L1	Oligo	FALSE	FALSE	0.357358505465063	-0.145908695928535	0.584124123339571	-0.340975068061503	0.155886965093636	12
10	CREBZF	Oligo	FALSE	TRUE	0.24020357489706	0.139659080029072	0.604971141652841	0.173221426587666	0.209789790970638	18
10	CRIP2	Oligo	FALSE	FALSE	0.449599694832635	-0.213123359534522	0.366072522960458	-0.599788954640236	0.311129307959003	38
10	CRISPLD1	Oligo	FALSE	FALSE	0.479293229723324	-0.310999053028315	0.135501899264561	-0.581350238617479	0.295381797098119	38
10	CRISPLD2	Oligo	FALSE	FALSE	0.44192991406119	0.00795516458876668	0.984557225675525	-0.11530604645983	0.204053237812727	36
10	CRTC3	Oligo	FALSE	FALSE	0.1127753818321	0.122523142343184	0.662408237733344	0.0346726255436103	0.330890347100292	18
10	CSF1R	Oligo	FALSE	FALSE	0.552748010270911	0.082667636269302	0.788478179079926	0.221132478409701	0.191748954705701	40
10	CSF2RA	Oligo	FALSE	FALSE	0.502389615526881	-0.112903995561992	0.694600457457518	-0.0356435340503052	0.246249266747218	1
10	CSF3R	Oligo	FALSE	FALSE	0.530449039014295	0.0581277207290858	0.860161400769466	0.0506920475356703	0.207930703115949	34
10	CSPG4	Oligo	FALSE	FALSE	0.509516689264372	-0.0256480769165141	0.942830264844426	0.0186123909430745	0.22852461149658	36
10	CTBS	Oligo	FALSE	FALSE	0.273306771456238	0.147959706436591	0.5775936430586	0.152002655157395	0.274797255039228	27
10	CTCF	Oligo	FALSE	FALSE	0.0970549042816538	-0.0877546554944236	0.773286139825613	-0.0141616782511148	0.158362826525942	26
10	CTNNA1	Oligo	FALSE	TRUE	0.138497348491296	-0.0395782273717401	0.91065312540761	-0.078989964554659	0.165046393561512	12
10	CTNNA3	Oligo	FALSE	TRUE	0.14065208104713	-0.00494103027670166	0.99083454162537	0.212480124425743	0.184996348985279	34
10	CTTNBP2NL	Oligo	FALSE	FALSE	0.118003469265425	-0.374909269650019	0.0613408912218957	-0.15373072217643	0.256306707033622	18
10	CTXND1	Oligo	FALSE	FALSE	0.52828080303398	0.121873162177726	0.664589172244686	0.0403645488566157	0.352230746638715	40
10	CUL4A	Oligo	FALSE	FALSE	0.101885231998268	0.00666860961789697	0.987414496326574	0.0510026792425986	0.340172043350082	27
10	CWC15	Oligo	FALSE	FALSE	0.319534085751326	0.106331355782571	0.716878654981036	0.00146736836564848	0.376571206106081	18
10	CWC25	Oligo	FALSE	FALSE	0.2341636061408	0.0714309539524152	0.82426189722418	-0.00306851691768781	0.213096727361109	36
10	CX3CR1	Oligo	FALSE	FALSE	0.939372442408902	0.0174502197674633	0.963659887191342	0.15251168311073	0.207199589539636	12
10	CXorf36	Oligo	FALSE	TRUE	0.678216145616947	0.278094591558075	0.196895082303222	0.204649582628197	0.0939431667402427	34
10	CXorf56	Oligo	FALSE	FALSE	0.302995243280967	-0.207772363128356	0.382697195864406	-0.244693793107215	0.203131137793173	40
10	CYHR1	Oligo	FALSE	FALSE	0.266881208091431	0.216230782989905	0.356951354386952	0.0266667150068021	0.16603764412045	13
10	CYP4F11	Oligo	FALSE	FALSE	0.79352530464693	-0.0831298981175255	0.787119694347887	0.0452767978819183	0.178656587565922	39
10	CYP4F26P	Oligo	FALSE	FALSE	0.268465100596567	-0.0685889098666391	0.832614215561022	-0.498983633808235	0.248611984896863	18
10	CYR61	Oligo	FALSE	FALSE	0.669886552800083	-0.255971320608431	0.246802688010174	-0.656521488854844	0.430117673793783	38
10	CYTH4	Oligo	FALSE	FALSE	0.495421113114658	0.0411232010483773	0.905575456588166	0.0606160198472836	0.211712292924019	39
10	CYYR1	Oligo	FALSE	FALSE	0.202130648832394	-0.270627612122306	0.212748847140549	-0.184314409700053	0.181508536702687	18
10	DAZAP2	Oligo	FALSE	TRUE	0.22631124246876	0.00608982125169646	0.988741305966954	-0.0792992810810076	0.302142171187072	34
10	DBNDD1	Oligo	FALSE	FALSE	0.311313263154503	0.00342239367490411	0.993222307054306	-0.132279450436951	0.215254387416481	18
10	DCAKD	Oligo	FALSE	FALSE	0.177149640409343	0.050563519819465	0.87970579508082	-0.0252846527324201	0.125039397915062	26
10	DCTD	Oligo	FALSE	FALSE	0.234807040647142	0.0286459039574701	0.935747288794244	-0.21602278398271	0.25049874140817	36
10	DCTN5	Oligo	FALSE	FALSE	0.172110891997171	-0.020384790270113	0.956706782641158	-0.031229454149873	0.244015028431924	26
10	DDIT3	Oligo	FALSE	TRUE	0.545593771621923	0.189699622144075	0.439891138522535	0.0120208532662002	0.228392922702814	13
10	DDR1	Oligo	FALSE	TRUE	0.31124093945113	0.00141226354484278	0.997888717509368	-0.00736252864534677	0.212113281998987	36
10	DDX3X	Oligo	FALSE	FALSE	0.207044687642732	-0.0151540765744875	0.968667432985184	-0.0265605327495828	0.309443032845938	36
10	DENND4C	Oligo	FALSE	FALSE	0.130033214458846	0.0141468736145244	0.970569459057214	0.207336006580652	0.288506369181665	18
10	DEPP1	Oligo	FALSE	FALSE	0.521581384626482	0.00399497751382435	0.992084314663507	0.0903203584671598	0.19424413541995	18
10	DEPTOR	Oligo	FALSE	TRUE	0.167948214567938	0.0661838684494639	0.83945674952474	0.0512909312561277	0.132776012556347	39
10	DERL2	Oligo	FALSE	FALSE	0.211626764155139	0.330904792898203	0.107136651102366	0.140776901041505	0.274890698413205	18
10	DGKH	Oligo	FALSE	FALSE	0.182161572011432	-0.214635930394236	0.361739126525189	0.095234720468671	0.301682045219071	18
10	DGKQ	Oligo	FALSE	FALSE	0.263811965170107	0.0468781539174043	0.889045463266399	-0.00869563336690741	0.359609026115698	20
10	DHPS	Oligo	FALSE	FALSE	0.393979420450874	0.132885368835731	0.62897813211603	0.0191291641276245	0.411021813609553	18
10	DHRS7B	Oligo	FALSE	FALSE	0.112151267548321	0.0223987600888011	0.951470087913211	-0.0893289805921319	0.144374888411906	40
10	DHX15	Oligo	FALSE	FALSE	0.123609342939618	0.129692005551047	0.63908448210055	0.159043207523901	0.331621103843359	20
10	DHX16	Oligo	FALSE	TRUE	0.24286858556583	0.11661573626707	0.6829449118357	-0.0377069233525404	0.402143781290007	18
10	DHX33	Oligo	FALSE	FALSE	0.279260412048721	0.154051580046949	0.556725417121779	-0.00255349151332372	0.175912335037217	18
10	DIAPH3	Oligo	FALSE	FALSE	0.339608035605691	0.0538413966291559	0.871446443222114	0.000161907034345166	0.373525440532408	18
10	DICER1	Oligo	FALSE	TRUE	0.110680032012555	-0.0178088615132696	0.962574268005079	0.119779749667569	0.452800156971823	18
10	DLEU7-AS1	Oligo	FALSE	FALSE	0.595360582077215	-0.154410503038273	0.555710402417368	0.0835049005899101	0.318441853662332	17
10	DLGAP2	Oligo	TRUE	FALSE	0.73692427710755	-0.425560896051386	0.031552793630862	-0.951420395289214	0.911363533801995	38
10	DLGAP4-AS1	Oligo	FALSE	FALSE	0.392113665108352	0.0382109365230383	0.914706402359919	-0.0869656881613281	0.242583417433684	27
10	DLL3	Oligo	FALSE	FALSE	0.607629463900577	-0.0367030595226914	0.917801558697337	-0.163743185458162	0.266693608361794	20
10	DLX1	Oligo	FALSE	FALSE	0.524590840607039	-0.208949276042349	0.379189778521517	-0.575726898260875	0.329575707925065	38
10	DLX6-AS1	Oligo	TRUE	FALSE	1.01382413196692	-0.433334997239977	0.0289845270167137	-0.783412903407933	0.636376262477835	38
10	DNAAF1	Oligo	TRUE	FALSE	0.48795367270064	-0.390265081320964	0.0493201588598551	-0.848328497935886	0.689987536043446	38
10	DNAH14	Oligo	TRUE	FALSE	0.419132916617938	-0.504777945528003	0.027809534063578	-0.906209911856184	0.823834668538102	38
10	DNAI1	Oligo	FALSE	FALSE	0.419906479461193	-0.20079627946581	0.405034916745247	-0.120926421790264	0.42423564861148	18
10	DNAJC21	Oligo	FALSE	FALSE	0.141224101966795	0.163406489618712	0.526827579265352	0.2764537790256	0.0862340057200217	1
10	DNAJC24	Oligo	FALSE	FALSE	0.145433511425245	0.257737635206746	0.242596832202909	0.144071185034695	0.214089656334944	36
10	DNAJC7	Oligo	FALSE	FALSE	0.175628248431238	-0.118891427484781	0.675449949504137	-0.135943090605979	0.33594930970718	18
10	DNAJC8	Oligo	FALSE	FALSE	0.304272751497051	0.0515325330938677	0.877390490398563	-0.058048890850645	0.405282453576281	18
10	DNHD1	Oligo	FALSE	TRUE	0.156728380393897	0.0157649209875435	0.967509592424811	0.0359177801918573	0.297566056276111	8
10	DOC2A	Oligo	FALSE	FALSE	0.236102514816679	-0.167487076586697	0.513598960714801	-0.314065542355603	0.227335855655643	18
10	DOCK2	Oligo	FALSE	FALSE	0.265855945882249	-0.06387539590571	0.846050853915368	-0.100302301174469	0.210134266021295	27
10	DOCK8	Oligo	FALSE	FALSE	0.498492453582673	-0.0730924081044374	0.819488912415535	0.0951810938580844	0.208398077214464	36
10	DOT1L	Oligo	FALSE	TRUE	0.403384582372101	-0.0678356574771771	0.834452080303916	0.113489885778595	0.81474512528859	18
10	DPM1	Oligo	FALSE	FALSE	0.14071126375092	-0.0741225298057431	0.816408754041313	-0.139016352269493	0.200374532329563	27
10	DPYSL2	Oligo	FALSE	TRUE	0.167074776607593	-0.0664060555445565	0.839239419229543	-0.12849926715225	0.287572425679896	34
10	DSCAM	Oligo	FALSE	FALSE	0.357716981858043	-0.37265459430235	0.0634109810248659	-0.832256801228801	0.751289688229696	38
10	DUSP5	Oligo	FALSE	FALSE	0.373658738855673	0.111835350839472	0.697808140998455	0.399210704585997	0.15641498096195	26
10	EBF1	Oligo	FALSE	FALSE	0.52381204271537	-0.18190142805928	0.466363431774638	0.0395927149233021	0.299330510731784	12
10	EBI3	Oligo	FALSE	FALSE	0.553547832249215	0.156563968580416	0.548627628075421	0.114082412820307	0.202509646255035	18
10	ECD	Oligo	FALSE	FALSE	0.112158917602902	0.0224324495585335	0.951470087913211	0.133312953170762	0.283477535093427	18
10	ECM2	Oligo	FALSE	FALSE	0.490388456739878	0.0374228078590586	0.916491918815019	0.046369395459208	0.218778315119466	27
10	EDEM1	Oligo	FALSE	FALSE	0.403187831786299	-0.163049639838422	0.527661716088209	0.0678459726469799	0.878541800091508	18
10	EDEM2	Oligo	FALSE	FALSE	0.232970593966742	0.0283142029343888	0.936176683650703	0.16639426485545	0.474376714914673	20
10	EDEM3	Oligo	FALSE	FALSE	0.0862377686105119	0.0954470599655847	0.748101647101164	0.0402952985404719	0.171712944214115	34
10	EDN1	Oligo	TRUE	FALSE	0.485653351198782	-0.558750083913564	0.027809534063578	-0.763821182469949	0.616593299638786	38
10	EFCAB3	Oligo	FALSE	FALSE	0.503904970740356	-0.0719263103852745	0.822857642750547	-0.130370483182688	0.372601115048212	18
10	EFEMP1	Oligo	FALSE	FALSE	0.710269207674103	-0.0257635874543586	0.942529951033634	0.114953017808102	0.227942286641246	36
10	EFHD1	Oligo	FALSE	TRUE	0.347579887677217	0.0415054615984409	0.904288071707106	-0.0714664738573935	0.0939855510564371	27
10	EFNA5	Oligo	FALSE	FALSE	0.216126429579191	-0.246545766015264	0.27066497281608	-0.414976070607173	0.36257961969406	18
10	EGFL7	Oligo	FALSE	FALSE	0.810161689898697	-0.374161306226874	0.0619921617147072	-0.91574840558674	0.802768671936172	38
10	EGR3	Oligo	TRUE	FALSE	0.680519225656409	-0.411579140864254	0.0371884730781882	-0.914429635546571	0.786210707252082	38
10	EHBP1	Oligo	FALSE	FALSE	0.109194982478131	-0.124433586806614	0.655886732065314	0.152337274133743	0.429614444074393	18
10	EHBP1L1	Oligo	FALSE	FALSE	0.187503584702706	0.120557428938063	0.66926061592507	0.122936129130411	0.299015465394289	18
10	EIF2S3B	Oligo	FALSE	FALSE	0.381530036387777	0.0984683576530943	0.739421107680051	-0.0932257150479394	0.312541556749891	18
10	EIF3B	Oligo	FALSE	FALSE	0.183483662056595	-0.0557846316257329	0.865024093716086	0.070900919557223	0.266544116641296	27
10	EIF3J-DT	Oligo	FALSE	FALSE	0.16780351529323	0.109161523384649	0.706758511884802	0.0181482775421938	0.158206780505357	12
10	EIF3L	Oligo	FALSE	FALSE	0.230820668287471	-0.0367928427392623	0.917633809727415	-0.0228003090638917	0.320869228102061	18
10	EIF4E	Oligo	FALSE	FALSE	0.113815156271002	0.0867572984034083	0.776012405240214	-0.00264329927945027	0.172868568888837	36
10	EIF4EBP2	Oligo	FALSE	FALSE	0.12954319961859	0.0163898662620831	0.966230529537852	0.30032769996994	0.329405266146602	34
10	ELAVL2	Oligo	FALSE	FALSE	0.147487256066177	-0.128624183119476	0.642198186505053	-0.248348032008273	0.246364489182282	34
10	ELMO2	Oligo	FALSE	TRUE	0.152927330616686	0.21334283136276	0.365579107117705	0.351217512496204	0.1723356470122	20
10	ELOVL2	Oligo	FALSE	FALSE	0.350979412689336	-0.27314541519373	0.207753825658581	-0.0131661336232348	0.511302778608408	12
10	ELOVL7	Oligo	FALSE	FALSE	0.254414070350182	-0.0205848195718164	0.956343577065987	0.126196861465996	0.437320575729009	18
10	ELP4	Oligo	FALSE	TRUE	0.139853498258644	0.159980632131059	0.537475773160422	0.316174876787947	0.431934938919233	36
10	EMCN	Oligo	FALSE	FALSE	0.400100777172023	0.0129777227578946	0.97279887422825	0.0971788005296958	0.283426084757438	18
10	EMD	Oligo	FALSE	FALSE	0.281299862887921	0.097663880251016	0.742226554092278	0.0640309413237795	0.133714771264151	13
10	EMILIN3	Oligo	FALSE	FALSE	0.509667537638448	0.0137009817642086	0.97132088482939	-0.124229017510163	0.178257080434644	18
10	EML5	Oligo	FALSE	FALSE	0.207415990899747	0.0254755883093111	0.943241507737067	0.213753384173206	0.264015235557437	36
10	EMP2	Oligo	FALSE	FALSE	0.277203075433778	0.0401259737009816	0.909081821795435	0.328855048504631	0.19878750732039	24
10	EMX1	Oligo	TRUE	FALSE	0.626847952493407	-0.391713360326031	0.0483880931963348	-0.942227880680551	0.852410107781969	38
10	EMX2	Oligo	FALSE	FALSE	0.544433148005262	0.047643360039272	0.887240903895921	-0.347287964030903	0.231333304670057	34
10	EMX2OS	Oligo	FALSE	FALSE	0.429510861802999	0.0339428123997476	0.923828008199471	-0.123991909485768	0.529139143554485	36
10	ENDOG	Oligo	FALSE	FALSE	0.369136308279769	0.0918862869117793	0.759713401023627	0.0161824105876586	0.182646214729053	36
10	ENG	Oligo	FALSE	FALSE	0.296454575360058	-0.121910059634048	0.664512534299379	0.0293337881389106	0.33517030362113	37
10	ENOSF1	Oligo	FALSE	TRUE	0.442425149540278	-0.0392061507972704	0.911643961899293	-0.0406067324718838	0.127305303036286	1
10	ENPP2	Oligo	FALSE	TRUE	0.151077812403918	-0.0681903827462847	0.833615161362751	0.101862368746838	0.226196136577469	34
10	ENTPD2	Oligo	FALSE	FALSE	0.560983767082035	-0.0950394421979719	0.749723799666496	-0.068855602574441	0.115542790342782	21
10	ENTPD3	Oligo	FALSE	FALSE	0.305701364529065	-0.0771233140521605	0.806472686241967	-0.365750100001336	0.276257956942119	36
10	EPAS1	Oligo	FALSE	FALSE	0.475217891102708	-0.0401614592603485	0.909040841441656	0.13160327981047	0.254957543205301	18
10	EPB41L1	Oligo	FALSE	FALSE	0.135940241235104	-0.228248070005015	0.32032651853484	-0.405586103660342	0.188064880934832	38
10	EPDR1	Oligo	FALSE	FALSE	0.324862658289527	0.156545745508859	0.548627628075421	0.0234283952368176	0.361246257541208	18
10	EPSTI1	Oligo	FALSE	FALSE	0.545747305920832	0.10272262003579	0.727756475063732	0.144083707800681	0.406594536047334	20
10	ERCC2	Oligo	FALSE	FALSE	0.193185461661261	-0.126101183124192	0.650522185664356	-0.22283690590627	0.192212051857389	27
10	ERCC3	Oligo	FALSE	FALSE	0.125843422528929	0.0434473312249595	0.90007773364796	-0.0235817459634979	0.207199596144831	18
10	ERG	Oligo	FALSE	FALSE	0.43008674416904	-0.132746346469884	0.629246713551095	-0.286033009124838	0.232015683745299	12
10	ERI1	Oligo	FALSE	FALSE	0.16325750623253	0.046866690541167	0.889045463266399	0.241941170206427	0.150178606813589	27
10	ERMN	Oligo	FALSE	TRUE	0.380931663963673	0.0117268001995663	0.975280638175305	0.012857586145142	0.139207103492684	34
10	ERMP1	Oligo	FALSE	TRUE	0.191656521154787	0.0472169374632031	0.888172078798817	0.225969208010635	0.229997205448369	18
10	ERVK3-1	Oligo	FALSE	FALSE	0.368469709012252	0.208390379702117	0.380941142703215	-0.0602204487273998	0.2501144831616	18
10	ETFDH	Oligo	FALSE	FALSE	0.202540209885144	-0.0603670683447618	0.8539567009707	0.00562761448562444	0.277864389486303	20
10	ETNPPL	Oligo	FALSE	FALSE	0.50507780725396	0.127485667677872	0.645729735324695	0.0550847507996159	0.152300463582645	2
10	EWSR1	Oligo	FALSE	FALSE	0.124487641516364	0.20643400095148	0.386909793324897	0.122724749910622	0.234482028074405	27
10	EXOC1	Oligo	FALSE	FALSE	0.134651869339254	-0.122186916526522	0.663676371875657	-0.0978604918716637	0.455264136644634	20
10	EXOSC9	Oligo	FALSE	FALSE	0.199845175591499	0.049411994527781	0.883223412258372	0.0776551824925461	0.332401393313133	18
10	EXTL1	Oligo	TRUE	FALSE	0.63490604161025	-0.42935869256538	0.030353987299371	-0.928732694546559	0.86635457544951	38
10	EYA1	Oligo	FALSE	FALSE	0.376764919256502	0.136812034056465	0.6139377671792	0.0487686372064832	0.394949080485309	36
10	F11-AS1	Oligo	FALSE	FALSE	0.432562659119666	-0.13772761834097	0.61047428129823	-0.091169670239769	0.359017881177228	27
10	F3	Oligo	FALSE	FALSE	0.71364196856354	-0.00856734504809863	0.982912431732031	0.0368000752384105	0.0992623222590387	36
10	FAAP100	Oligo	FALSE	TRUE	0.528425131512611	-0.109828294145851	0.704429214417174	-0.00423334913740034	0.362417033620215	36
10	FAIM	Oligo	FALSE	FALSE	0.199803313946254	0.0768919548070486	0.807243693428157	0.0839647066097746	0.216407598830982	20
10	FAM104B	Oligo	FALSE	FALSE	0.252229825077283	0.0982961430999619	0.740006241736411	-0.0319482618814511	0.293329787734432	18
10	FAM107B	Oligo	FALSE	TRUE	0.234737020855386	0.294095846803227	0.164946714003698	0.229628900616848	0.223763122898225	39
10	FAM129A	Oligo	FALSE	FALSE	0.440394110154767	-0.181512913346327	0.467437181642002	-0.142610946880397	0.164770218201564	27
10	FAM136A	Oligo	FALSE	FALSE	0.23920668646226	0.117942947627379	0.678417062547431	-0.0372624440146628	0.339491052281453	18
10	FAM13A-AS1	Oligo	FALSE	TRUE	0.324874631726914	-0.0151378819167144	0.968667432985184	0.183299138489204	0.554806109196312	18
10	FAM163A	Oligo	FALSE	FALSE	0.492171640386481	-0.236618442157123	0.297869390148244	-0.635191173602774	0.394035066712625	38
10	FAM167A	Oligo	FALSE	FALSE	0.530149074904652	0.0882136909080785	0.771706543339143	0.0437867616422897	0.226358567066629	40
10	FAM177B	Oligo	FALSE	FALSE	0.686462614137816	0.0512394229997432	0.877547760090199	-0.0414441804193511	0.178159641094827	34
10	FAM189A2	Oligo	FALSE	FALSE	0.600469536416252	0.0806499366892807	0.795080879012453	0.0782646490988658	0.104541389455095	39
10	FAM198B-AS1	Oligo	FALSE	FALSE	0.5565757540047	0.0620564586380393	0.850654333947595	0.0814964332282943	0.305298439148687	30
10	FAM19A5	Oligo	FALSE	FALSE	0.211768639600564	0.233331433353769	0.306384520253807	0.250016052517118	0.228956912151503	18
10	FAM219A	Oligo	FALSE	FALSE	0.137670429756127	-0.074206307557063	0.816096439191499	0.134329425286708	0.206585699952683	18
10	FAM222A	Oligo	FALSE	TRUE	0.224198913394193	0.0318673184262976	0.929047930304795	0.205034535164183	0.198384311188915	36
10	FAM229A	Oligo	FALSE	FALSE	0.278541471382542	0.0813300022671993	0.792878786497273	0.244513217181164	0.194901474319607	12
10	FAM229B	Oligo	FALSE	TRUE	0.255568878333377	0.0793149374349586	0.799416316047055	-0.0361567714114901	0.383446569013993	18
10	FAM43A	Oligo	FALSE	FALSE	0.411754225769126	0.100520486544948	0.733752061993394	-0.0676614196033876	0.402178578713851	27
10	FAM45A	Oligo	FALSE	FALSE	0.281864128554623	-0.0136687644950347	0.97132088482939	-0.175315834202871	0.186869653363353	18
10	FAM78B	Oligo	FALSE	FALSE	0.250449670470126	0.113475964619325	0.692897693087852	0.0354160238995625	0.374963289012939	27
10	FAM84B	Oligo	FALSE	TRUE	0.34983463326202	-0.202339301467494	0.400204208825548	-0.0477992092577079	0.29137102434233	34
10	FAM90A1	Oligo	FALSE	FALSE	0.743275046519767	0.132701698378008	0.629415436172154	-0.00353119925206238	0.21914524749336	14
10	FANCI	Oligo	FALSE	FALSE	0.211844833277396	-0.0396269226973126	0.910615784954275	0.0326024929540611	0.313593359024785	12
10	FANK1	Oligo	TRUE	FALSE	0.255471871362618	-0.389503929988068	0.049777373953638	-0.547132699382624	0.325254582411631	38
10	FBXO22	Oligo	FALSE	FALSE	0.14552439375514	-0.0966022770575883	0.74522931231863	0.0675636196703194	0.190433075157753	27
10	FBXO38	Oligo	FALSE	FALSE	0.113977957203614	0.00689340863019027	0.987228128230946	0.078662108532837	0.238459147453025	18
10	FBXO4	Oligo	FALSE	FALSE	0.251878595926338	-0.0260448914197847	0.941809986872333	0.104048653314958	0.17384869747083	36
10	FBXW11	Oligo	FALSE	FALSE	0.094028070044018	0.154819062599825	0.554502666457985	0.135130718424562	0.211568952698004	27
10	FBXW4	Oligo	FALSE	FALSE	0.226393042916035	-0.0100204270268764	0.978923249485759	0.150156854857505	0.597265771779946	18
10	FCER1G	Oligo	FALSE	FALSE	0.439035944164308	0.163305973325425	0.527003278825926	0.249066939581317	0.0975354829789686	36
10	FCGBP	Oligo	FALSE	FALSE	0.870145109217997	0.0612769402860142	0.852184387987094	0.166795080647753	0.161408944140457	36
10	FCGR1A	Oligo	FALSE	FALSE	0.930538845070012	-0.0447236455140484	0.896233682846029	-0.198640478061511	0.16533685869843	34
10	FCGR2A	Oligo	FALSE	FALSE	0.652612358267808	0.0207525621688543	0.95601578668524	0.146247541401786	0.257643542669936	24
10	FCGR3A	Oligo	FALSE	FALSE	0.673387355094851	-0.0699195419346409	0.828350838884482	-0.0929010711933796	0.135806340699949	39
10	FECH	Oligo	FALSE	FALSE	0.131711524493252	0.126528585213627	0.64912813645323	0.00869320074276757	0.321181161572766	34
10	FEM1B	Oligo	FALSE	FALSE	0.206808563457235	-0.142282444030586	0.596769637850886	-0.167846106041411	0.339537120859044	34
10	FER1L6-AS2	Oligo	FALSE	FALSE	0.336996086265186	-0.344024765225501	0.0919775447640062	-0.384556121128142	0.185332868452734	37
10	FERMT1	Oligo	FALSE	FALSE	0.473015343382849	0.083478520538412	0.786177237773202	0.179262375162705	0.249338634472516	15
10	FEZ2	Oligo	FALSE	FALSE	0.198498003021575	-0.0135563811880896	0.971337000664934	-0.079638070874249	0.38028972747488	36
10	FGD2	Oligo	FALSE	FALSE	0.544290997804853	0.316388430382098	0.127004703829588	0.0609444848819845	0.308423357956273	34
10	FGD5	Oligo	FALSE	FALSE	0.295114191600975	-0.336365793883456	0.100596882527042	-0.392030802146916	0.208067729351973	27
10	FGF10	Oligo	FALSE	FALSE	0.449108069027446	-0.340046732051232	0.0963666878433471	-0.548135130678909	0.354956083685756	38
10	FGF5	Oligo	FALSE	FALSE	0.27287305224023	0.208640357488614	0.380176426711568	0.361919462425101	0.134245969259268	38
10	FGFR1	Oligo	FALSE	FALSE	0.278677624631992	0.164816954821568	0.522345843068724	0.123467712049612	0.455673034553693	36
10	FGFR3	Oligo	FALSE	FALSE	0.649864558161008	0.0606345771160155	0.85367751133643	0.122963023180255	0.148137193625872	8
10	FIGNL1	Oligo	FALSE	FALSE	0.21208288765969	0.232419638106653	0.30877705388095	0.212867951322049	0.164558272222053	8
10	FLI1	Oligo	FALSE	FALSE	0.633222946107856	-0.0776385817806002	0.804962475741118	0.158041444730596	0.233127053442857	18
10	FLT1	Oligo	FALSE	FALSE	0.699552454593313	0.0961409471855593	0.746511831263348	0.161885145630641	0.119540872560654	34
10	FLT3	Oligo	FALSE	FALSE	0.475418378941064	0.0137594900723724	0.971204034483198	0.0571987401400477	0.234322565535148	18
10	FMO5	Oligo	FALSE	TRUE	0.447130118873687	0.111375002856497	0.699036322864822	0.0489653060535832	0.161093038695449	18
10	FN1	Oligo	FALSE	FALSE	0.528785179092537	0.0248287445843662	0.9447083201109	-0.0951937420404676	0.221270726082008	18
10	FNBP1L	Oligo	FALSE	FALSE	0.196502634395713	-0.183549721662722	0.461092755726684	-0.0643975112365126	0.33905373532023	27
10	FOLH1	Oligo	FALSE	TRUE	0.251213214582054	-0.0148348273652601	0.969143569345311	0.144794507669556	0.164305229832614	36
10	FOSB	Oligo	TRUE	FALSE	0.576780799026454	-0.500650479664441	0.027809534063578	-0.663517452554324	0.419272011409291	38
10	FOSL2	Oligo	FALSE	FALSE	0.319298174032376	-0.216205511518452	0.357003528463856	-0.531466001298333	0.262182330970456	38
10	FRMD6-AS1	Oligo	FALSE	FALSE	0.303215801636893	0.144040181810026	0.590220158786977	-0.0600122701312216	0.167750119926536	18
10	FRS3	Oligo	FALSE	FALSE	0.316931260384586	-0.056651043959345	0.863866011007959	0.0030739195841215	0.181938921671504	36
10	FSTL4	Oligo	FALSE	FALSE	0.301339739478412	-0.162709117500534	0.528725477040287	-0.39043279258006	0.235953849173644	18
10	FUK	Oligo	TRUE	FALSE	0.122377626703246	0.405678573246966	0.0398982496856878	0.238936656911849	0.143613580374959	12
10	FURIN	Oligo	FALSE	FALSE	0.229772295014624	0.106311811787374	0.716878654981036	-0.163722578707799	0.287076386884732	34
10	FUS	Oligo	FALSE	FALSE	0.178067327739134	0.142804223608876	0.594916011111762	0.0553129487878061	0.280034595092982	18
10	FYB1	Oligo	FALSE	FALSE	0.369581655638402	-0.181550529147103	0.467377857385954	0.146816278198823	0.0964008899634433	4
10	FZD9	Oligo	FALSE	FALSE	0.707719824617936	0.00735516283659005	0.985963920131253	-0.147453743829756	0.228568187706883	34
10	G3BP1	Oligo	FALSE	FALSE	0.107159330481318	0.127090397360701	0.647019069254679	0.234535948869826	0.329705858049854	27
10	GABPB1-AS1	Oligo	FALSE	TRUE	0.297538782594446	0.110315746259404	0.702833644123937	0.0513913938837231	0.160463515897933	27
10	GABPB2	Oligo	FALSE	FALSE	0.212906182753285	-0.00907062553418189	0.981102415523511	-0.0042806191692136	0.172445520663579	34
10	GABRB3	Oligo	FALSE	FALSE	0.116496923674105	-0.100496694156824	0.733779992039578	-0.457113224411741	0.223853961298882	38
10	GABRG3	Oligo	TRUE	FALSE	0.352071693322599	-0.415190800551358	0.0357094302457022	-0.830614866580808	0.719935160468663	38
10	GAD1	Oligo	FALSE	FALSE	0.466161560687543	0.164584963168025	0.523179381846256	0.00747200191524382	0.132695453383775	13
10	GAD2	Oligo	FALSE	FALSE	0.311032236881227	0.103649676420804	0.724998739754434	-0.0681930510459546	0.33287868009645	36
10	GALNS	Oligo	FALSE	FALSE	0.119782080462062	0.138901532264456	0.607097860862804	0.233306423193366	0.0818301411333265	40
10	GALNT15	Oligo	FALSE	TRUE	0.479900970497095	-0.119927888619895	0.671452224137433	-0.0132356546483432	0.284799988812713	27
10	GALR1	Oligo	FALSE	FALSE	0.603872196168291	-0.27212120061829	0.209648970835929	-0.0754452870014818	0.316008637525691	18
10	GANAB	Oligo	FALSE	FALSE	0.150181063082341	0.082612730817196	0.788478179079926	-0.085213776463173	0.249086640499558	8
10	GAPVD1	Oligo	FALSE	FALSE	0.135558597837752	-0.181056306116312	0.46901752556452	-0.139539923439124	0.249130162890923	36
10	GAS2	Oligo	TRUE	FALSE	0.424676557833247	-0.419929856036503	0.0336634014838507	-0.915027964395884	0.81969591625018	38
10	GBP4	Oligo	FALSE	FALSE	0.381028353963283	0.031406603005857	0.929975530345862	-0.0548027688927282	0.211872951114256	27
10	GCLC	Oligo	FALSE	TRUE	0.129108559950579	-0.0738831485446387	0.817134609456565	-0.0879002098807504	0.241221065229738	18
10	GCN1	Oligo	FALSE	FALSE	0.0986326960282535	0.0272579160279766	0.938551974900129	0.0316917856786483	0.222885717391201	34
10	GDAP1L1	Oligo	FALSE	FALSE	0.152014236245222	-0.116283653409477	0.684242236617913	-0.300935827532819	0.199861142457962	18
10	GEMIN2	Oligo	FALSE	FALSE	0.183760389505137	0.0402890919193657	0.908879276386555	-0.0612937802590526	0.268103658415908	36
10	GFAP	Oligo	FALSE	FALSE	0.881441708559883	0.141350593579978	0.599572750295567	0.0790736647296019	0.156341812964396	27
10	GFER	Oligo	FALSE	FALSE	0.297569582199013	0.106323494334646	0.716878654981036	-0.0648004215175446	0.375471292614061	34
10	GHDC	Oligo	FALSE	FALSE	0.287428036943855	0.0109734869966699	0.976918541494854	0.0313426201451696	0.408227147232337	34
10	GINS1	Oligo	FALSE	FALSE	0.179926787243564	-0.0546723869605892	0.868771357095737	0.00965543018822697	0.278625759962319	4
10	GIPR	Oligo	FALSE	TRUE	0.831437981223835	0.0257626427960364	0.942529951033634	0.0569301915938592	0.408074639147296	36
10	GJB1	Oligo	FALSE	TRUE	0.477349002767278	0.0359979333173312	0.918962652365898	0.0273552333189988	0.253542672109194	18
10	GJB6	Oligo	FALSE	FALSE	0.801242796533231	0.0966027792727294	0.74522931231863	0.034927857783877	0.234565999638683	18
10	GJC2	Oligo	FALSE	TRUE	0.451301741798106	-0.0733853438664699	0.818646935436608	0.0701594946056358	0.348707827838887	18
10	GLDN	Oligo	TRUE	TRUE	0.419795606839488	-0.401387426135601	0.0423462702995851	-0.596574078926272	0.366132665689961	38
10	GLI2	Oligo	FALSE	FALSE	0.408751439527198	-0.166697632535303	0.516067511828035	-0.129456857524432	0.166738802054546	36
10	GLIDR	Oligo	FALSE	FALSE	0.242294303785475	0.0107058677057148	0.977469915794662	-0.130433737346074	0.297681232676894	27
10	GLO1	Oligo	FALSE	FALSE	0.18558704169385	0.113205124524995	0.693597243342486	-0.0117671869099217	0.475911712997512	18
10	GLOD4	Oligo	FALSE	FALSE	0.308342881780785	-0.0463865445593852	0.890603348045603	-0.142521886576478	0.327937378195786	18
10	GLP2R	Oligo	FALSE	FALSE	0.524676103694467	-0.0186246550886527	0.960741369558873	-0.311121458181312	0.303765082506155	40
10	GLRA2	Oligo	FALSE	FALSE	0.20823141790328	-0.201441577812298	0.403105256943739	-0.195577056783561	0.1851019243619	18
10	GLRA3	Oligo	TRUE	FALSE	0.830991612145317	-0.43859919855585	0.0281395562066973	-0.959171500176341	0.936203230398366	38
10	GMCL1	Oligo	FALSE	FALSE	0.153886614316701	-0.223313856860947	0.33501372516382	-0.0891798371038699	0.328654172370784	18
10	GNA13	Oligo	FALSE	FALSE	0.284376815974192	-0.0283608215968177	0.936176683650703	0.161405458426803	0.562782389567086	18
10	GNAS	Oligo	FALSE	FALSE	0.260415765175246	0.0324970834752625	0.927561886741242	-0.0168778059395898	0.231882428709517	34
10	GNB3	Oligo	FALSE	FALSE	0.266750316580674	0.213382640176273	0.365467258020646	0.051938041097197	0.127832101574909	27
10	GNE	Oligo	FALSE	FALSE	0.178218153866368	-0.088347302493508	0.771047638923545	-0.0332655117495017	0.3626658647829	34
10	GNGT1	Oligo	FALSE	FALSE	0.442369260213258	-0.0525446347342341	0.875407756829146	0.150060825267632	0.200896029402964	8
10	GNL1	Oligo	FALSE	FALSE	0.207792457495431	-0.0401935432094083	0.909009193068909	-0.197798783363526	0.252652835259346	36
10	GNPDA1	Oligo	FALSE	FALSE	0.246816699842291	0.116622988649474	0.6829449118357	-0.138539748051495	0.280008670612576	18
10	GNPNAT1	Oligo	FALSE	FALSE	0.19641625042172	0.0207084080842834	0.956041182538796	0.0580060180871393	0.280997666751784	18
10	GOLGB1	Oligo	FALSE	FALSE	0.134501702451781	-0.00618527235802938	0.988620239382395	0.0573139693060393	0.217148330545405	37
10	GOLIM4	Oligo	FALSE	FALSE	0.283479589311187	0.111108148354427	0.699497622332622	-0.00856779954621527	0.207973177193947	40
10	GPBP1L1	Oligo	FALSE	FALSE	0.120121062138585	0.029742032190946	0.933144966572622	0.196531919937182	0.254211607881462	18
10	GPC5	Oligo	FALSE	FALSE	0.240738223023534	-0.224930553435017	0.330211168564967	-0.0340571226585072	0.226703869103726	18
10	GPC6	Oligo	FALSE	FALSE	0.320819399214947	-0.35347989284277	0.0820560379579149	-0.638687517409725	0.379800725690325	38
10	GPNMB	Oligo	FALSE	FALSE	0.948201865857497	-0.0113009466992025	0.976172472859207	-0.0198535213820252	0.191014383178151	12
10	GPR143	Oligo	FALSE	FALSE	0.345480355484275	-0.112701650818695	0.694859304771097	-0.1560850453828	0.20249214118268	18
10	GPR149	Oligo	FALSE	FALSE	0.336003630244521	-0.0428737857668966	0.901557289809434	-0.217941738591203	0.26305517790814	18
10	GPR153	Oligo	FALSE	FALSE	0.344765927434938	-0.381221284872129	0.0562033938883945	-0.538515588244353	0.301133425824244	38
10	GPR17	Oligo	FALSE	FALSE	0.888357754688942	0.217592877896126	0.352708781735786	0.0887139259912894	0.236752574175155	31
10	GPR26	Oligo	FALSE	FALSE	0.366718228238385	-0.254280311339439	0.250704314761883	-0.50008489409981	0.215572319392881	24
10	GPR27	Oligo	FALSE	FALSE	0.316493110414202	-0.0780085630806671	0.803881461656335	0.00281428833627303	0.117642166279871	27
10	GPR34	Oligo	FALSE	FALSE	0.645861543679294	0.230752220005063	0.313556622416601	0.161965476909952	0.11928858154323	37
10	GPR37	Oligo	FALSE	TRUE	0.288109495976359	0.000737719419508211	0.998704079132243	-0.279744096947632	0.264366401107675	34
10	GPR37L1	Oligo	FALSE	TRUE	0.495942715027219	0.180608651018295	0.470177526337112	0.109500390797347	0.277361977536723	34
10	GPR55	Oligo	FALSE	FALSE	0.671201183758536	-0.0426921667553093	0.901677070159079	-0.583079507680948	0.32277382624336	38
10	GPR62	Oligo	FALSE	TRUE	0.506654051014028	0.023126613871797	0.949783071097845	-0.0602952644496636	0.237600324035594	20
10	GPR85	Oligo	FALSE	FALSE	0.308603942040972	-0.00648039995279853	0.987890559578825	-0.132501381170509	0.231560644071618	34
10	GRASP	Oligo	TRUE	FALSE	0.740555547123972	-0.45901196692493	0.027809534063578	-0.884255008390234	0.758327943624554	38
10	GREB1	Oligo	FALSE	FALSE	0.17230766481032	0.181345367125161	0.46792851792513	-0.00501956466049977	0.229262425251053	27
10	GREM1	Oligo	FALSE	TRUE	0.40894935721612	-0.277106597863069	0.19900958427826	-0.274348716358324	0.163348102961822	7
10	GREM2	Oligo	FALSE	FALSE	0.302082329678331	-0.246400834916179	0.27110951606562	-0.35160487949157	0.282840228653382	27
10	GRIN2C	Oligo	FALSE	FALSE	0.582957656477932	0.000984399226482791	0.998605897182339	0.0857879719199327	0.28886436502309	18
10	GRIN3A	Oligo	FALSE	FALSE	0.447609869009406	-0.129055162220165	0.640977401817148	-0.308777369370509	0.385446988792005	18
10	GRIP1	Oligo	TRUE	FALSE	0.422828839581263	-0.430201539010675	0.0301206179355921	-0.846309678171965	0.764482727814568	38
10	GRIP2	Oligo	FALSE	FALSE	0.327247867892735	0.0855180476014274	0.780059930482419	0.0232392937813679	0.171756564652901	27
10	GRM4	Oligo	FALSE	FALSE	0.348799619636311	0.119205867485905	0.67430918800243	0.317558490626898	0.269233772409282	27
10	GRN	Oligo	FALSE	FALSE	0.262548441933944	0.030718041321444	0.930492528881305	-0.113020730201362	0.249418483518418	34
10	GSG1L	Oligo	FALSE	FALSE	0.234187433974414	-0.252403848334829	0.255511371918716	-0.743654453434395	0.568848696656613	38
10	GSTM4	Oligo	FALSE	FALSE	0.3651641965255	0.191280004614319	0.435118047595819	0.0488346771919831	0.312925581351961	18
10	GTF2IRD1	Oligo	FALSE	FALSE	0.199777579654392	-0.243677594028468	0.278642330952923	-0.522476147094028	0.31965022802882	38
10	GTF3C2	Oligo	FALSE	FALSE	0.239111540977443	-0.0140840873067339	0.97059152561431	-0.0611107494599131	0.460730543235977	18
10	GTF3C6	Oligo	FALSE	TRUE	0.423204276695347	0.092350641302529	0.758246561038773	-0.0836549304823259	0.38053552869308	18
10	GTPBP4	Oligo	FALSE	FALSE	0.179525189083041	0.037817538219286	0.915360664789062	-0.069781223599884	0.349290511315683	18
10	GXYLT1	Oligo	FALSE	FALSE	0.189758921619037	0.0859855769423898	0.778601583749875	0.170294967082008	0.193915439492017	18
10	GYG1	Oligo	FALSE	FALSE	0.277169850128891	0.118286416893287	0.677322247538055	-0.093473118517448	0.276699252651081	18
10	H1FX-AS1	Oligo	FALSE	FALSE	0.238029394858435	-0.0928249399869521	0.757175627985735	0.0350860812771602	0.213770985055562	36
10	HACL1	Oligo	FALSE	FALSE	0.0900765096324353	-0.0307462891813852	0.930492528881305	0.107786626327216	0.176777252745222	34
10	HAMP	Oligo	FALSE	FALSE	1.05463059158797	-0.0294864868644143	0.933735461526696	-0.0117962300443616	0.114538473845391	36
10	HAPLN2	Oligo	TRUE	TRUE	0.510300058833424	0.389881883123087	0.0495866001080651	0.13213308599951	0.18201667659418	39
10	HARBI1	Oligo	FALSE	TRUE	0.235242011581479	-0.067636320449219	0.834924865150893	-0.395045416465927	0.1797035103923	18
10	HAUS5	Oligo	FALSE	TRUE	0.245907174286696	0.00708705048687537	0.986863196051503	0.0384456342375486	0.207818730691278	27
10	HCFC2	Oligo	FALSE	TRUE	0.213455706046061	-0.352158380002699	0.0833504744547836	-0.758930847785036	0.461482748142574	38
10	HCG11	Oligo	FALSE	FALSE	0.374407298379277	-0.0239079949261993	0.947403302759598	0.0849935331883066	0.146236461983785	24
10	HCK	Oligo	FALSE	FALSE	0.342934286929141	-0.119513414435492	0.672998756528988	-0.159305292779522	0.215924583236523	27
10	HCLS1	Oligo	FALSE	FALSE	0.363464711367695	0.227115905699781	0.323704126528745	0.173846862662006	0.191690799452736	27
10	HDAC2	Oligo	FALSE	FALSE	0.170076514107085	0.132288567210371	0.630706707229329	0.0720375390637515	0.443085986688689	18
10	HDDC3	Oligo	FALSE	FALSE	0.429656045402672	0.104990470846522	0.720761963449764	-0.144829101769246	0.27506633140591	18
10	HDHD3	Oligo	FALSE	FALSE	0.390030234198303	0.132421237376723	0.630225290367433	-0.0425313563257952	0.401293569893831	18
10	HDHD5	Oligo	FALSE	FALSE	0.189636512418952	0.0274673693504797	0.93836150606217	0.0883284460885886	0.201329256028221	18
10	HECTD1	Oligo	FALSE	FALSE	0.123962572249851	0.115829521289361	0.685539910466671	0.0705415955181728	0.274751060914959	36
10	HES4	Oligo	FALSE	FALSE	0.547402687510279	-0.327804389163906	0.111095862567725	-0.409737365112849	0.163258657986312	36
10	HHIP	Oligo	FALSE	TRUE	0.314542493183724	0.0879111110388108	0.772645990983049	0.098458824139566	0.155343373703884	27
10	HHIP-AS1	Oligo	FALSE	FALSE	0.164005093400792	-0.125477276047451	0.651944225106444	-0.0867582441994519	0.183347862653829	37
10	HHIPL1	Oligo	FALSE	FALSE	0.18099428178328	0.0252226997727804	0.944067762095082	0.0360878910568419	0.208270477815542	18
10	HIF1A-AS2	Oligo	FALSE	FALSE	0.750864341966472	0.124085243523266	0.657269875361646	0.0811371274209826	0.163397407416654	8
10	HIST1H4C	Oligo	FALSE	TRUE	0.553772656144505	0.20443901831355	0.393364695061057	0.143733516600549	0.419428306981095	24
10	HLA-DMB	Oligo	FALSE	FALSE	0.547006744230319	-0.0147460310549407	0.969278681380568	-0.251274324282141	0.0979605466021335	37
10	HLA-DPA1	Oligo	FALSE	FALSE	0.633507614952195	0.248215172789599	0.266551524715134	0.131318689960316	0.289847535201282	24
10	HLA-E	Oligo	FALSE	FALSE	0.592440422338321	0.172463421602591	0.496594901065612	0.165228711833727	0.315032366717317	40
10	HNRNPLL	Oligo	FALSE	FALSE	0.125884559034633	-0.00702677481796843	0.986932103291645	-0.125465112015743	0.327974854937183	34
10	HPGDS	Oligo	FALSE	FALSE	0.471564575465636	-0.0877063523413647	0.773335961925994	-0.0513663688260164	0.253655276191165	34
10	HPN-AS1	Oligo	FALSE	TRUE	0.392720542166366	0.135880405097078	0.61755838729463	0.052241465048901	0.238487942389759	27
10	HPSE2	Oligo	FALSE	FALSE	0.567234571106294	-0.0308181344093017	0.930492528881305	0.062960182316883	0.260698186595974	27
10	HRASLS	Oligo	TRUE	FALSE	0.464510975701897	-0.410443799975173	0.0377500540392518	-0.650698653345437	0.449418179379186	38
10	HSBP1	Oligo	FALSE	TRUE	0.346411976968252	0.101089241312535	0.731923840628987	-0.0527183568575917	0.346816608372028	18
10	HSDL1	Oligo	FALSE	FALSE	0.207650748638066	0.178367205150306	0.476754688411809	0.00253063650768738	0.152322676385693	18
10	HSP90AB1	Oligo	FALSE	TRUE	0.414235825769367	0.0441103842207207	0.898317115161262	-0.0585122722639534	0.26526200483955	18
10	HSPA4	Oligo	FALSE	FALSE	0.263000312412413	-0.000359496469277569	0.999109070869756	-0.0479245216057638	0.406271850171439	27
10	HTR3B	Oligo	FALSE	FALSE	0.597429752635422	-0.256788812681389	0.244917406630721	-0.817271661267225	0.645730328253894	38
10	HYAL2	Oligo	FALSE	FALSE	0.460819961772453	0.0233084594679061	0.949269328819854	-0.0945601364326437	0.389132317617391	20
10	HYDIN	Oligo	FALSE	FALSE	0.144325275136149	-0.32547785401281	0.114193688821595	-0.278090074594049	0.207043276248977	36
10	IARS	Oligo	FALSE	FALSE	0.146148113163635	0.0478489751703396	0.887067327215929	-0.0383746549710714	0.371438381198088	27
10	IBA57	Oligo	FALSE	TRUE	0.253065491970797	0.0727519319134771	0.820256013593736	0.253995663323316	0.472134054581496	18
10	ICA1L	Oligo	FALSE	FALSE	0.146194156878312	-0.251546618417499	0.257734150486133	-0.0838424898052789	0.251523387314592	36
10	ICAM5	Oligo	TRUE	FALSE	0.975772761573043	-0.406620427249046	0.0394907915817633	-0.90618512272175	0.818176124221461	38
10	ICE2	Oligo	FALSE	FALSE	0.202897689718262	0.00427562633117325	0.991769512653374	0.106269895831427	0.610769624510914	18
10	ID1	Oligo	FALSE	FALSE	0.45054077372157	-0.175098230676734	0.48751369728294	-0.185734922315904	0.202969243029398	37
10	ID3	Oligo	FALSE	TRUE	0.925974193209155	0.20787956216977	0.382557341672562	0.0618371625537192	0.301741137471229	27
10	ID4	Oligo	FALSE	FALSE	0.452326162561062	0.00508870095545502	0.990601252663509	-0.0635154122398638	0.248532864572532	40
10	IDH2-DT	Oligo	FALSE	FALSE	0.581311041626848	-0.000687839223247324	0.998704079132243	-0.0230217279658122	0.14253732442284	34
10	IDH3G	Oligo	FALSE	FALSE	0.450103715502514	0.0282930450788712	0.936176683650703	-0.0499769825250267	0.350830907471638	18
10	IDNK	Oligo	FALSE	FALSE	0.2697555511849	-0.00529203233754314	0.990338473096923	0.0733952859394047	0.100461888786775	1
10	IDUA	Oligo	FALSE	FALSE	0.176759805688884	0.144603466113743	0.588511847864707	0.217341098948447	0.21473846492135	8
10	IFI27	Oligo	FALSE	FALSE	0.623524131531943	-0.0571900301033162	0.862430061504177	0.074335469131583	0.729944966070753	18
10	IFI44	Oligo	FALSE	FALSE	0.942634802127327	0.253812479284034	0.251810534911364	0.126070640260449	0.636466785253315	40
10	IFI44L	Oligo	FALSE	FALSE	0.805695206525196	-0.233176340039242	0.306727974482404	-0.0401905023364765	0.194874904531865	12
10	IFIT2	Oligo	FALSE	TRUE	0.380854329838231	0.207743838088998	0.382764970889655	-0.0165529145349689	0.351618193400077	18
10	IFIT5	Oligo	FALSE	FALSE	0.287120949586261	0.0621327470646286	0.85038710864583	0.103833694608334	0.411728885225418	34
10	IFITM3	Oligo	FALSE	FALSE	0.653173077657144	0.101665760434159	0.730425407121499	-0.0618826405395997	0.455750313265284	27
10	IFNG-AS1	Oligo	FALSE	TRUE	0.347709987480547	-0.347249381616174	0.0885182197044109	-0.268666813032092	0.20711273795991	18
10	IFT20	Oligo	FALSE	FALSE	0.162301169872614	0.263809863138293	0.228355199401067	0.18661035363474	0.350381137517327	18
10	IGF1	Oligo	FALSE	FALSE	0.38867840380161	-0.116927577370739	0.682024490750464	-0.0618445908018648	0.297123099632568	12
10	IGFBP3	Oligo	FALSE	FALSE	0.59851835637173	-0.326367832406175	0.113086673306648	-0.765182159829387	0.519862570108225	38
10	IGSF8	Oligo	FALSE	TRUE	0.327641675571369	-0.0488336677174204	0.884792166289008	-0.135342914736382	0.303782270784982	36
10	IKBKE	Oligo	FALSE	FALSE	0.303305551084463	-0.115673834590252	0.68581210041569	-0.113547583811776	0.151048187849607	8
10	IKZF1	Oligo	FALSE	FALSE	0.485055490671502	-0.000933877132287141	0.998692081408682	-0.140930294177733	0.0859343473351313	39
10	IKZF5	Oligo	FALSE	FALSE	0.182451486225515	-0.134039949305233	0.623964633211714	0.105780573163149	0.428520257413016	27
10	IL10RA	Oligo	FALSE	FALSE	0.498368292320396	-0.158543097831464	0.542988470157391	0.0723597444365575	0.552907682069911	18
10	IL11RA	Oligo	FALSE	FALSE	0.306839181027485	0.0274088841651808	0.93836150606217	0.0668343944388104	0.271415085104442	18
10	IL12A-AS1	Oligo	FALSE	FALSE	0.471082500515487	-0.243998097342989	0.277987636752313	-0.834536650431785	0.64647089264108	38
10	IL12RB2	Oligo	FALSE	FALSE	0.341010896019266	-0.385585101403794	0.0527477866504295	-0.660137016868012	0.449769160544702	38
10	IL18	Oligo	FALSE	FALSE	0.423341309681778	0.0287612580246856	0.935523347455062	-0.105732172879244	0.567363636432052	34
10	IL1R1	Oligo	FALSE	FALSE	0.360378572118978	0.245916245135058	0.272451862295796	0.233674786501602	0.135258849894031	18
10	IL33	Oligo	FALSE	FALSE	0.494756534269435	0.0571276949619944	0.862607210984582	0.0487686683285229	0.271604986704164	1
10	IL7	Oligo	FALSE	FALSE	0.741954594240324	0.0734156065030937	0.818597196763448	0.0384026523616197	0.404490954535804	20
10	ILK	Oligo	FALSE	FALSE	0.216664786258214	0.200155762625771	0.406842303971736	0.0345912017729958	0.197544733047785	18
10	IMMT	Oligo	FALSE	FALSE	0.214277118943001	0.0733300383806282	0.818761916687663	-0.0553995142234399	0.260911895723822	18
10	INAFM1	Oligo	FALSE	FALSE	0.44321838295122	0.0863846766267218	0.77727564319623	-0.0884071039568954	0.19560564447252	18
10	INHBA	Oligo	FALSE	FALSE	0.279915528445611	0.152651727185291	0.561689876632059	-0.00561094435203609	0.259602851264839	27
10	INPP5A	Oligo	FALSE	TRUE	0.261626783285186	0.172465635631288	0.496594901065612	0.21063603659825	0.390713784637411	18
10	INPP5J	Oligo	FALSE	FALSE	0.289271035347611	0.0960410442883547	0.746628429454085	0.162359893502854	0.187766379560419	36
10	INTS6	Oligo	FALSE	FALSE	0.107407029840389	0.180986211047406	0.469082520467403	0.0790617572182432	0.166506117326147	12
10	INTS6L	Oligo	FALSE	FALSE	0.310345731930404	-0.120455853753899	0.669523860846993	0.0959793925827119	0.323437289119278	36
10	INVS	Oligo	FALSE	FALSE	0.16004806097537	-0.067748050248265	0.834783088004024	-0.0200581524294042	0.388892764397384	18
10	IP6K2	Oligo	FALSE	TRUE	0.219772636101769	0.172086060092545	0.497382874432791	0.0587928053682871	0.305054157411722	18
10	IP6K3	Oligo	FALSE	TRUE	0.504670427759419	0.0563784822161024	0.864158052638931	0.122982459493438	0.0939310502251862	12
10	IPPK	Oligo	FALSE	FALSE	0.113474898517432	-0.0201555778354951	0.957508910355949	0.154845502967164	0.297176963735738	18
10	IQCB1	Oligo	FALSE	FALSE	0.113016096731504	-0.186401634201979	0.45104372689904	-0.104689341065292	0.178040288586739	18
10	IRF2BPL	Oligo	FALSE	FALSE	0.224022453174664	0.0617339578284457	0.851436548523823	-0.0121278432155671	0.196044228997863	34
10	IRF8	Oligo	FALSE	FALSE	0.842163600210576	-0.0663279225765843	0.839372186300705	0.00628673859729435	0.186575901223924	20
10	IRS1	Oligo	FALSE	FALSE	0.176024766508143	0.0735000077041446	0.818374232360431	0.110192569773938	0.233905676049507	20
10	ISY1-RAB43	Oligo	FALSE	FALSE	0.263875267596558	0.00407490645443284	0.992084314663507	-0.141282270162987	0.181804635128807	34
10	ISYNA1	Oligo	FALSE	FALSE	0.300831151153263	0.231016443027426	0.312762609132315	0.146998069127687	0.164051278349621	24
10	ITGA1	Oligo	FALSE	FALSE	0.269732941048146	0.0940531497978695	0.753330154035966	0.137647647029163	0.223444940875707	12
10	ITGA8	Oligo	FALSE	FALSE	0.325499456367137	-0.267452815816112	0.22005118347049	-0.409587914582019	0.183875020484588	38
10	ITGA9	Oligo	FALSE	FALSE	0.27516656091983	-0.17700708496656	0.481234303458044	-0.736470201682743	0.484834495613521	38
10	ITGAM	Oligo	FALSE	FALSE	0.370682028915616	0.216066471316508	0.357413074146843	0.285150688811941	0.254427579826471	2
10	ITGAX	Oligo	FALSE	FALSE	0.647644707864314	-0.000243917479364336	0.999466670495242	0.107828194786625	0.120030330606422	8
10	ITGB2	Oligo	FALSE	FALSE	0.396524104352564	0.000721352982848671	0.998704079132243	-0.337046822122526	0.164184420001865	27
10	ITGB4	Oligo	FALSE	FALSE	0.514133192030769	0.0125585429122025	0.973382764929424	0.11722856118356	0.171861242562161	27
10	ITGB8	Oligo	FALSE	TRUE	0.250633513902173	-0.100328886673845	0.73425085821998	-0.539114157536033	0.303039711146233	38
10	ITM2A	Oligo	FALSE	TRUE	0.652944586265208	-0.0408620710592499	0.906660825139966	-0.293290320871083	0.181920173594438	18
10	ITM2B	Oligo	FALSE	TRUE	0.358124172341632	0.149501171044407	0.572142935960353	0.0249451929416992	0.524221632562299	18
10	ITPK1	Oligo	FALSE	FALSE	0.130369976393643	-0.135185358190322	0.620142557276605	-0.30364305704766	0.296912072462675	34
10	ITSN1	Oligo	FALSE	FALSE	0.0781801705210947	-0.171000394505824	0.50137673706156	0.00300496503863657	0.155654145151363	18
10	JAG2	Oligo	FALSE	FALSE	0.267313519584698	-0.258361619452394	0.241294278834182	-0.352593155142967	0.194506721659154	18
10	JAGN1	Oligo	FALSE	TRUE	0.520789817117758	0.198864158023649	0.410569736833922	-0.00241436827460874	0.318556568244485	18
10	JAZF1-AS1	Oligo	FALSE	FALSE	0.251589820083558	0.142040114079125	0.597325697767825	0.121212676676714	0.160692022920865	40
10	JCAD	Oligo	TRUE	FALSE	0.751187578897962	-0.500479081676108	0.027809534063578	-0.955400068986153	0.88544974523282	38
10	JHY	Oligo	FALSE	FALSE	0.235211390674134	0.163809659529028	0.52564179357337	0.105939928148415	0.17122256682866	27
10	JPT1	Oligo	FALSE	FALSE	0.361324395696119	0.115804858853982	0.685539910466671	0.0918885883767007	0.442987411691103	18
10	JRKL	Oligo	FALSE	FALSE	0.304800508803728	0.0355308349304926	0.920368890790782	-0.026206207001316	0.395411733940503	18
10	JUP	Oligo	FALSE	TRUE	0.25996289850909	-0.116100939930711	0.684823336620846	0.0379794072550789	0.285773894340123	34
10	KANK4	Oligo	FALSE	FALSE	0.387080734390382	-0.334509526290882	0.102714827688606	-0.221061292135157	0.304600845161046	27
10	KANSL3	Oligo	FALSE	FALSE	0.182636508422005	-0.225426407285082	0.328663950964824	-0.00140608198606899	0.376097574827576	18
10	KBTBD11	Oligo	FALSE	FALSE	0.221749711062795	0.0184960856357647	0.960840673494073	-0.230092624691598	0.162716640955956	14
10	KBTBD2	Oligo	FALSE	FALSE	0.142242977475259	-0.000895313923345666	0.998692081408682	0.0944171888936757	0.186472647040485	20
10	KCNAB3	Oligo	FALSE	FALSE	0.423687996105765	0.260524125163642	0.236125930472338	0.0824268993540431	0.248241707767017	36
10	KCNC2	Oligo	TRUE	FALSE	1.06332299022361	-0.451337332554607	0.027809534063578	-0.979543018995949	0.955336507848619	38
10	KCNG1	Oligo	FALSE	FALSE	0.422829903524547	0.228665090433864	0.319178207226906	-0.286595937695075	0.37883976095808	18
10	KCNG3	Oligo	FALSE	FALSE	0.518267994080474	-0.351609690458822	0.08394222560378	-0.857040654704482	0.742701733316519	38
10	KCNH1	Oligo	FALSE	FALSE	0.246042611806985	-0.0142742507843452	0.970434293614454	-0.126014485768982	0.510853867425377	27
10	KCNJ10	Oligo	FALSE	TRUE	0.43572866557866	0.0395920866469844	0.91065312540761	0.0421463156152056	0.33073156962302	34
10	KCNJ14	Oligo	FALSE	FALSE	0.290674806581161	0.0141029301395205	0.970569459057214	-0.00429571148122957	0.169813387258388	18
10	KCNJ16	Oligo	FALSE	FALSE	0.425706528710789	-0.101807330262262	0.730138266575046	0.0275288384319815	0.0904525596198864	21
10	KCNJ5	Oligo	FALSE	FALSE	0.52243618564304	-0.131851579342914	0.632026581219214	0.387749134458941	0.147691851157808	38
10	KCNK3	Oligo	FALSE	FALSE	0.24247839941413	-0.011677165935391	0.975383340221429	0.223272531130836	0.14492377545653	26
10	KCNMA1-AS1	Oligo	FALSE	FALSE	0.683882833975229	0.0717610127523626	0.823189224750185	-0.196573040064331	0.175603972334922	20
10	KCNMB2	Oligo	FALSE	FALSE	0.40637886844161	0.138893210334101	0.607097860862804	-0.0833680058818986	0.315290579161853	18
10	KCNMB2-AS1	Oligo	FALSE	FALSE	0.682296055242534	-0.0655395663701843	0.841321447382425	-0.112499870725483	0.2175415223078	20
10	KCNQ1	Oligo	FALSE	TRUE	0.400396574818591	-0.0460887700321672	0.891688415556983	-0.0181873028127855	0.238099350880826	37
10	KCNS3	Oligo	FALSE	FALSE	0.536058043048392	-0.00430731067014445	0.991769512653374	0.0796038998939267	0.225774791260741	18
10	KCNV1	Oligo	TRUE	FALSE	0.872109036992125	-0.409620310481039	0.0380884003474268	-0.904839867019094	0.753140360847878	38
10	KCP	Oligo	FALSE	FALSE	0.409042872310193	0.0839474483399328	0.784961600675117	0.0554307841060966	0.157409746096911	18
10	KCTD17	Oligo	FALSE	FALSE	0.314318679953711	-0.113490210121967	0.692897693087852	-0.422497226476381	0.213019805615919	18
10	KEL	Oligo	FALSE	TRUE	0.368060203894489	0.0383036271999875	0.914365188080141	-0.166981966749597	0.432363117958176	34
10	KIAA0319	Oligo	FALSE	FALSE	0.160544278725702	-0.168366947147004	0.510667912883575	-0.0946721527445528	0.223315050989996	12
10	KIAA1147	Oligo	FALSE	TRUE	0.144273024040779	-0.104007129722391	0.724074855604947	0.0860688023839179	0.198414638985215	18
10	KIAA1217	Oligo	FALSE	FALSE	0.230989608519827	-0.366391827600776	0.0689859115862025	-0.58652869986726	0.376299541306503	38
10	KIAA1324L	Oligo	FALSE	TRUE	0.240739697308225	0.084723048025667	0.782538197803137	0.199225177134443	0.399125425430634	18
10	KIAA1328	Oligo	FALSE	FALSE	0.150562045773222	-0.0931252414326403	0.756296402023415	0.123239210945516	0.209542234607069	18
10	KIAA1468	Oligo	FALSE	FALSE	0.103391555459878	-0.0488722898214848	0.884677375182295	0.141621674003658	0.571390143472364	18
10	KIAA2012	Oligo	FALSE	FALSE	0.236028675518712	0.0393177980821979	0.911427723255654	-0.402212885909762	0.164830790184738	36
10	KIF3B	Oligo	FALSE	FALSE	0.167016101412533	-0.308160113488021	0.140014416322015	-0.375230244609768	0.125160608872004	38
10	KIF7	Oligo	FALSE	FALSE	0.284943769312559	0.00208160004992204	0.996050078170721	-0.515983174781875	0.283726224689575	38
10	KIF9-AS1	Oligo	FALSE	FALSE	0.153839663719143	-0.25312857231883	0.253418969682345	-0.194915262081447	0.169428350912828	40
10	KLF2	Oligo	FALSE	FALSE	0.585059471654301	-0.278693373135711	0.19577112144502	-0.0726254364017986	0.374210573860147	18
10	KLF5	Oligo	FALSE	FALSE	0.262661712101593	-0.207798487770868	0.382668368211755	-0.27397310027054	0.113749268545064	40
10	KLHL1	Oligo	FALSE	FALSE	0.368203035361292	-0.164554311613	0.52320687497871	-0.188005608209695	0.141169323092386	18
10	KLHL26	Oligo	FALSE	FALSE	0.168634301435656	0.0498397413825473	0.882063331258997	-0.0489697212334612	0.138015817175584	34
10	KLHL42	Oligo	FALSE	TRUE	0.255186875141503	-0.105285178139616	0.719932448384943	-0.190076283859135	0.200319388735352	18
10	KLK6	Oligo	FALSE	TRUE	0.396569163624438	0.0565077583720849	0.864006346663354	0.0326942950806739	0.177750866135894	18
10	KLRC4-KLRK1	Oligo	FALSE	TRUE	0.549652568709588	0.266345023822865	0.222532667489702	0.0914547479152067	0.167860007832368	12
10	KPTN	Oligo	FALSE	FALSE	0.360424682892025	0.218194368488533	0.351071498385659	-0.0224317737009802	0.366560117219603	18
10	KRTAP5-AS1	Oligo	FALSE	FALSE	0.180339947016836	0.0714742575431015	0.824142409078161	0.288305735657805	0.14774779657916	33
10	KTN1	Oligo	FALSE	TRUE	0.253310422723215	-0.0594853909570228	0.856603758593568	-0.035058044831056	0.263365357997219	18
10	KXD1	Oligo	FALSE	TRUE	0.264968915493853	-0.0336576632923339	0.924339752798956	-0.194144789275368	0.177945248263873	27
10	L2HGDH	Oligo	FALSE	FALSE	0.149946207295425	-0.205991746519781	0.388355282696896	0.00350340484571004	0.365627270383494	36
10	L3MBTL3	Oligo	FALSE	FALSE	0.209521032815226	-0.316292232997723	0.12707735011759	-0.541523632181542	0.295195060262471	38
10	LAGE3	Oligo	FALSE	FALSE	0.561079804904963	0.0523735086773789	0.87587182625242	-0.122862367116648	0.251875327078073	18
10	LAIR1	Oligo	FALSE	FALSE	0.330938751461149	-0.0502440279790464	0.880922636731954	0.00964254174207826	0.142631642322045	37
10	LAMA1	Oligo	FALSE	FALSE	0.550637967394361	-0.0638440644179727	0.846074746031177	-0.107726478892371	0.281904270398567	18
10	LAMA3	Oligo	FALSE	FALSE	0.30046150739456	-0.302172233523135	0.150082553076473	-0.6574602252494	0.457995814017583	38
10	LAMA5	Oligo	FALSE	FALSE	0.265642432412375	-0.0119405543478526	0.97486591501942	0.0541417658664424	0.371618753525753	27
10	LAMTOR3	Oligo	FALSE	FALSE	0.231501174423604	0.0323137438363313	0.927950229173912	-0.0985159141149037	0.296151309683363	20
10	LANCL1	Oligo	FALSE	TRUE	0.197096503862359	0.10908422947454	0.706998357439999	0.0287183212486809	0.418453821208474	36
10	LAPTM5	Oligo	FALSE	FALSE	0.383055050848359	0.0880871567392699	0.772326912413508	-0.011465387072233	0.106860003026952	14
10	LAT	Oligo	FALSE	FALSE	0.226350321999808	0.0107793996666938	0.977177260457695	0.106065907412554	0.267625031585549	8
10	LBR	Oligo	FALSE	TRUE	0.206098028367124	-0.000685261863488223	0.998704079132243	0.132019440498088	0.41537520386725	18
10	LCN12	Oligo	FALSE	FALSE	0.554669190619038	0.000408436727427058	0.999051367082481	-0.0735419549075808	0.237438950107247	36
10	LDB3	Oligo	FALSE	TRUE	0.360307860020444	-0.140970662670603	0.600561503149247	-0.186773513556147	0.28124262205633	1
10	LDLR	Oligo	FALSE	TRUE	0.343189461396203	-0.014598806171502	0.969542148353609	0.0595699636097641	0.180110925857676	34
10	LEMD3	Oligo	FALSE	FALSE	0.211969920606797	0.0558979513672878	0.864788155791271	0.191550869383268	0.555230516743411	18
10	LHFPL3	Oligo	FALSE	FALSE	0.196484738209257	-0.146654325244717	0.581756354645843	0.207285449728193	0.148848076783136	36
10	LHX6	Oligo	FALSE	FALSE	0.432966441661287	0.0106892089379162	0.977480557616446	-0.177725597490318	0.248441887413634	40
10	LIG1	Oligo	FALSE	FALSE	0.168827299739726	-0.0614527683047529	0.851827940959748	0.195471625425778	0.311583801066912	26
10	LILRB1	Oligo	FALSE	FALSE	0.683608618240881	0.100142495619386	0.734751733401334	0.156536897093563	0.17540594473396	39
10	LIMCH1	Oligo	FALSE	FALSE	0.0913441804334007	-0.051416348322672	0.877390490398563	-0.303847062084379	0.288566948374522	36
10	LINC00158	Oligo	FALSE	FALSE	0.339603084455824	0.0131196197222374	0.972423643420951	0.134739270752381	0.36315966475765	18
10	LINC00237	Oligo	FALSE	FALSE	0.744856307486103	-0.111203928185421	0.699280797677517	0.226796818774522	0.468806145502593	18
10	LINC00265	Oligo	FALSE	TRUE	0.247607333234758	-0.0681122205459817	0.83367593282069	0.023738837296456	0.316817972156236	20
10	LINC00290	Oligo	FALSE	FALSE	0.4819800801118	0.0679694825941877	0.834088316840709	-0.165477026174798	0.440976610713457	18
10	LINC00298	Oligo	FALSE	FALSE	0.315105993731971	-0.157264850972585	0.546216479132404	-0.0583262008409893	0.151171716117727	8
10	LINC00299	Oligo	FALSE	FALSE	0.245844942259308	-0.0560703650418427	0.864597952241372	-0.231991470410337	0.330342294308873	27
10	LINC00326	Oligo	FALSE	FALSE	0.719809667341309	-0.251278755988372	0.258329431664887	-0.657472157699263	0.428043386859379	38
10	LINC00390	Oligo	FALSE	FALSE	0.56485547719982	-0.353867703170567	0.0816465937823945	-0.589339234030896	0.328651206655786	38
10	LINC00461	Oligo	FALSE	FALSE	0.104137500790707	0.0218585329602558	0.95291845451305	0.190838619323234	0.259993676645003	27
10	LINC00463	Oligo	FALSE	TRUE	0.716736121551391	0.122415032486695	0.662850420849173	0.0896423733469813	0.189465006994413	12
10	LINC00499	Oligo	FALSE	FALSE	0.877148456301923	0.0497687176462518	0.882083337682222	0.150635857164632	0.121288663904968	31
10	LINC00500	Oligo	FALSE	FALSE	1.10841886125411	-0.0692916050653398	0.83038802542561	0.0731987343697667	0.141153199002103	34
10	LINC00504	Oligo	FALSE	FALSE	0.587260693113145	-0.0226944268215453	0.950654628285917	-0.130340198074805	0.431948385708274	18
10	LINC00507	Oligo	FALSE	FALSE	0.729576259457284	-0.188596282022234	0.443369503377489	-0.647016777321314	0.391590253165189	38
10	LINC00508	Oligo	FALSE	FALSE	0.403026785804293	-0.0303294456802931	0.931446576788083	-0.275665705032479	0.181068087272758	37
10	LINC00630	Oligo	FALSE	FALSE	0.262124001784845	0.115146886476903	0.687616655820234	0.0762781829845813	0.286671440270625	34
10	LINC00844	Oligo	FALSE	TRUE	0.750510583047839	0.0684470443169822	0.832735793789928	-0.0320000819485858	0.123637471879076	12
10	LINC00854	Oligo	FALSE	TRUE	0.662495614566738	-0.0667314094376101	0.837983819577105	0.152497787148511	0.127144313638823	8
10	LINC00877	Oligo	FALSE	TRUE	0.415942516623384	0.0251493962841196	0.944101640946217	0.0796326378280428	0.181325254906519	34
10	LINC00926	Oligo	FALSE	TRUE	0.388582476092662	0.253274147408289	0.253068660825721	0.226173615012752	0.143472691369169	27
10	LINC00982	Oligo	FALSE	FALSE	0.611706938881331	0.136593133411767	0.614884979730222	0.0702272835553895	0.199449719160525	39
10	LINC01006	Oligo	FALSE	TRUE	0.286609192522758	-0.0362832218202236	0.918833687864619	-0.0694897877869815	0.25322143400066	36
10	LINC01010	Oligo	FALSE	TRUE	0.617614276929458	0.314127589167528	0.130429465256927	-0.00637706041646319	0.159562691355014	12
10	LINC01090	Oligo	FALSE	FALSE	0.7664869921546	-0.367990470005631	0.0675250472760275	-0.81718477240902	0.590469673782255	38
10	LINC01099	Oligo	FALSE	TRUE	0.9275374686616	0.0517874339739447	0.876982005007861	0.108591984734622	0.210510758451915	17
10	LINC01202	Oligo	FALSE	FALSE	0.464463915982628	-0.247080445245198	0.269241732260143	-0.569320197073567	0.329874719213489	38
10	LINC01250	Oligo	TRUE	FALSE	0.527325147648396	-0.425326742749726	0.0316393952423138	-0.904110337379337	0.814943299148676	38
10	LINC01268	Oligo	FALSE	FALSE	0.581754256322527	0.0961026066056271	0.746512534335377	-0.100892139960237	0.153424971599438	12
10	LINC01299	Oligo	FALSE	TRUE	0.890462340548075	0.020482411112605	0.956543285123815	-0.0220690666320537	0.2961515726449	27
10	LINC01331	Oligo	FALSE	FALSE	0.55729109346568	-0.0759672199634061	0.810197784886055	-0.55159826959954	0.303565156106708	38
10	LINC01336	Oligo	FALSE	FALSE	0.690092579501074	-0.0811493272360103	0.79343357760377	-0.228549635251767	0.229642065016788	20
10	LINC01378	Oligo	TRUE	FALSE	0.938023020367457	-0.423717550351341	0.0322090428609902	-0.90249878338373	0.83017225560869	38
10	LINC01410	Oligo	FALSE	FALSE	0.399320575281589	-0.103832981523467	0.724517852120526	-0.0841404150929808	0.20363483761899	18
10	LINC01482	Oligo	FALSE	FALSE	0.354629882889781	-0.234464375654746	0.303423928492618	-0.146214194491843	0.188199602109782	8
10	LINC01484	Oligo	FALSE	FALSE	0.485048717891417	0.04902224550119	0.884169662887848	-0.258257968598237	0.286571515505541	27
10	LINC01494	Oligo	FALSE	FALSE	0.312441668737227	-0.187383482411521	0.447453411937692	-0.229288204496171	0.126377048714557	1
10	LINC01551	Oligo	TRUE	FALSE	0.664976960551651	-0.465825827739465	0.027809534063578	-0.936919451546969	0.884918556843145	38
10	LINC01586	Oligo	FALSE	FALSE	0.797357472645142	0.0449677688206206	0.895376775207568	-0.0917998298102321	0.394280010496628	20
10	LINC01608	Oligo	FALSE	TRUE	0.288171195623253	0.0619122398146019	0.850997300215397	0.06471308102596	0.337654091181771	27
10	LINC01630	Oligo	FALSE	TRUE	0.317729567631607	-0.184021659038299	0.459772031576064	-0.256413748306363	0.228179573234763	27
10	LINC01684	Oligo	FALSE	FALSE	0.481135116530062	-0.0380160889708764	0.915254442348515	-0.127263094334468	0.146973911652961	2
10	LINC01721	Oligo	FALSE	FALSE	0.504763729176968	-0.088714417620208	0.770375234902058	-0.393278846121713	0.153380641723569	18
10	LINC01727	Oligo	FALSE	FALSE	0.738967172568838	0.139642750521937	0.604971141652841	0.227730671283414	0.0827523868561631	2
10	LINC01792	Oligo	FALSE	TRUE	0.389865543405236	0.0566473634472953	0.863866011007959	0.00504375129416668	0.174401108202416	27
10	LINC01811	Oligo	TRUE	FALSE	0.331368470568942	-0.409561024909055	0.0381015860391664	-0.453985279159994	0.380569271990179	18
10	LINC01821	Oligo	FALSE	FALSE	0.553045883282926	-0.336242208990316	0.100736549628278	-0.774111379262354	0.525677262156444	38
10	LINC01877	Oligo	FALSE	TRUE	0.661968192018436	0.127505592021859	0.645691546946883	0.165793841162487	0.111198777056682	8
10	LINC01923	Oligo	TRUE	FALSE	0.530409950535853	-0.436645084297011	0.0283925043619842	-0.898136426659244	0.782363803048558	38
10	LINC01934	Oligo	FALSE	FALSE	0.261589894216394	0.231869205082409	0.310389681332786	0.0642453568025324	0.163523466995549	18
10	LINC01965	Oligo	FALSE	FALSE	0.449321741523037	-0.0416621542601413	0.903680053439888	-0.238427024753285	0.124197303113243	21
10	LINC02055	Oligo	FALSE	FALSE	0.60454986740434	-0.160384242118526	0.536152665639529	-0.650400794815842	0.409409528681567	38
10	LINC02058	Oligo	FALSE	FALSE	0.756160117208088	-0.0135574558211541	0.971337000664934	0.158878027002512	0.267600703599524	26
10	LINC02147	Oligo	FALSE	FALSE	0.352578979604465	-0.272146397289233	0.209620182734079	-0.110415530922613	0.210549331977554	12
10	LINC02199	Oligo	FALSE	TRUE	0.731385755591341	0.239260539020875	0.290241253396791	0.175967193560662	0.0985727113293837	33
10	LINC02217	Oligo	TRUE	FALSE	0.74113644426802	-0.460167213182247	0.027809534063578	-0.930694086597248	0.835537221533502	38
10	LINC02253	Oligo	FALSE	FALSE	0.664300700312768	-0.0748512293330717	0.814172167880035	-0.434173713615889	0.132921604564154	27
10	LINC02254	Oligo	TRUE	FALSE	0.533237602459161	-0.421348879762684	0.0330153426520048	-0.883014393596303	0.772249433835179	38
10	LINC02263	Oligo	FALSE	FALSE	0.533520434522019	-0.201599868937258	0.402636670815797	-0.535943735917423	0.222709655049236	38
10	LINC02283	Oligo	FALSE	FALSE	0.50346063490002	-0.150949048255147	0.567648897611497	0.126036014057726	0.102677017463462	1
10	LINC02293	Oligo	FALSE	FALSE	0.570728881998046	0.111571780193377	0.698678072467191	0.144458088208579	0.289073165885306	34
10	LINC02296	Oligo	FALSE	FALSE	0.722670654670044	-0.167532482844068	0.513455436413897	-0.58363064771971	0.322454776593228	38
10	LINC02306	Oligo	FALSE	FALSE	0.6809215561441	-0.200854973495374	0.404834983681341	-0.664402427458967	0.411866707889349	38
10	LINC02327	Oligo	FALSE	FALSE	0.43169702189472	-0.10471543039002	0.721767145625923	-0.319876971788285	0.20953237842873	36
10	LINC02328	Oligo	FALSE	TRUE	0.394890004564643	-0.349988030708016	0.0857228988784742	-0.469763587315921	0.271457649648398	21
10	LINC02341	Oligo	FALSE	FALSE	0.504679889454934	0.0622809463020832	0.850022397499112	0.0314702361065538	0.262265857441104	18
10	LINC02359	Oligo	FALSE	FALSE	0.598715854918898	-0.340878101129476	0.0954039120348534	-0.794203313142707	0.584783917985514	38
10	LINC02398	Oligo	TRUE	FALSE	0.394847428226199	-0.490607119543314	0.027809534063578	-0.698980133081437	0.461225307696689	38
10	LINC02473	Oligo	FALSE	TRUE	0.58753430129893	0.0695121352014845	0.829842520583114	0.179645810039652	0.261405942623541	32
10	LINC02588	Oligo	FALSE	FALSE	0.217181113155821	-0.0965979349881056	0.74522931231863	0.0313992678886956	0.168152768320364	4
10	LINGO2	Oligo	TRUE	FALSE	0.475614681024288	-0.460307868456225	0.027809534063578	-0.904647473988038	0.841110024201035	38
10	LIX1	Oligo	FALSE	FALSE	0.331238929667091	-0.0635103669355953	0.846716570211424	-0.152364733217865	0.25528574867221	18
10	LMCD1-AS1	Oligo	FALSE	TRUE	0.345080321335202	0.0321378959869104	0.928579955648589	0.0904096511854132	0.293598526941947	34
10	LONP1	Oligo	FALSE	FALSE	0.181593406717085	0.0987453012874312	0.738902608714245	0.0363082695799332	0.496684087045269	27
10	LOXL2	Oligo	FALSE	FALSE	0.188891352752471	-0.00690761845444535	0.987228128230946	-0.126169743050484	0.283325479711353	36
10	LPAR3	Oligo	FALSE	FALSE	0.497056049236106	-0.124084039500583	0.657269875361646	-0.0745201639411736	0.220351897386111	27
10	LPAR5	Oligo	FALSE	FALSE	0.493436948485152	0.124432250461178	0.655886732065314	-0.0785276585435957	0.144623658850819	2
10	LPCAT2	Oligo	FALSE	TRUE	0.18196358634744	-0.00844380106558679	0.983172105692549	-0.288431249297216	0.160721787528668	27
10	LPGAT1	Oligo	FALSE	TRUE	0.155502762791573	-0.0656226850844775	0.841015676503514	-0.0497433211004432	0.150997272226837	36
10	LPP	Oligo	FALSE	FALSE	0.149390516478597	0.264103606560022	0.227694934318003	0.331556938066091	0.16845558541268	20
10	LRP2	Oligo	FALSE	TRUE	0.45742253992217	0.111451373418714	0.699036322864822	0.0552592146722616	0.184303398592984	34
10	LRRC10B	Oligo	FALSE	FALSE	0.405597073323849	-0.070853938048308	0.825932719628145	-0.387906381790483	0.151971991554149	20
10	LRRC38	Oligo	FALSE	FALSE	0.602369195340629	0.0759642012271894	0.810197784886055	0.249131496582161	0.218643973907199	40
10	LRRC4	Oligo	FALSE	FALSE	0.252013637161254	0.0723215961332148	0.821586116203968	0.0110248155169037	0.250578568885912	36
10	LRRC41	Oligo	FALSE	FALSE	0.106732989747207	0.024364092750396	0.946215680993235	-0.0145466399670579	0.532284522692148	34
10	LRRC43	Oligo	FALSE	FALSE	0.332266246800151	-0.140467269013807	0.601941969452212	-0.400169607689858	0.23610272531209	18
10	LRRC4C	Oligo	FALSE	FALSE	0.134921322872482	-0.140657627970277	0.601476147434232	-0.453712233916378	0.242101011683677	38
10	LRRC53	Oligo	FALSE	FALSE	0.434265188208299	0.0545353910515614	0.869181155713296	-0.279958269864971	0.28480162494935	18
10	LRRC63	Oligo	FALSE	TRUE	0.336360590236174	0.0758268836555504	0.810583577924375	0.13902382816403	0.113546015193176	34
10	LRRC66	Oligo	FALSE	FALSE	0.426426272137009	-4.87291230422184e-05	0.999838132690575	0.076623143617179	0.540323126320841	18
10	LRRIQ1	Oligo	FALSE	FALSE	0.385246905973896	-0.182554654884859	0.464498598330693	-0.551730610509613	0.311696215447742	38
10	LRRTM2	Oligo	FALSE	FALSE	0.14918104432313	-0.15887824388727	0.541648887152379	-0.335934497756679	0.113246198789328	27
10	LRTM1	Oligo	FALSE	FALSE	0.725361920256861	0.0417085320147263	0.903673877285206	0.00221421027360731	0.337574098239303	20
10	LSAMP	Oligo	FALSE	FALSE	0.130211319908193	-0.120454452635515	0.669523860846993	-0.213882378148585	0.23721811422306	40
10	LSM11	Oligo	FALSE	FALSE	0.225965692495268	-0.102572943075008	0.728148323132272	-0.0450554697630488	0.275255904675952	20
10	LSM14A	Oligo	FALSE	FALSE	0.121602362873196	-0.0212780538589037	0.954333676844492	0.0245938207860653	0.242573378356102	18
10	LSM8	Oligo	FALSE	TRUE	0.202170004977785	0.20167216668243	0.402507870764366	0.145959210728972	0.205521060376142	20
10	LSMEM1	Oligo	FALSE	FALSE	0.396430847276761	0.0666572581420334	0.838237684615833	0.13760590863886	0.242449231834727	27
10	LST1	Oligo	FALSE	FALSE	0.472059905545601	-0.0844063829466145	0.783766499157862	-0.358347226626705	0.188674486251727	26
10	LTV1	Oligo	FALSE	FALSE	0.544250132441416	0.104583403229976	0.72227521478249	0.0671600536251191	0.243871878635575	37
10	LURAP1L-AS1	Oligo	FALSE	TRUE	0.921379589987506	0.0840990034178773	0.784655909960736	0.0724893598206526	0.336119113355223	8
10	LUZP2	Oligo	FALSE	FALSE	0.274427406006905	-0.0985439276688627	0.739292365468002	-0.00590146959926378	0.325801106261142	36
10	LY86	Oligo	FALSE	FALSE	0.274163212594363	-0.115813163338892	0.685539910466671	-0.193166893039826	0.29796560885665	20
10	LY86-AS1	Oligo	TRUE	FALSE	0.753958048461977	-0.44952369003518	0.027809534063578	-0.933549233349478	0.845422541070084	38
10	LYPD1	Oligo	FALSE	TRUE	0.397962244457225	-0.149958631256268	0.57064352665152	-0.143643249264477	0.180298452777793	14
10	LYPD6B	Oligo	FALSE	FALSE	0.469871515145896	-0.155372780696624	0.552505491169652	-0.550804888410662	0.334422186717906	38
10	LYPD8	Oligo	FALSE	FALSE	0.545220948539768	-0.354808272630572	0.0806709484989326	-0.901238057505018	0.746533312190713	38
10	LYPLA1	Oligo	FALSE	FALSE	0.118470721709694	0.096362527401661	0.745736759811738	0.186637164802089	0.216583354554198	4
10	LYPLAL1-DT	Oligo	FALSE	FALSE	0.267212636354105	0.189408850729391	0.440849912686604	-0.219692822180429	0.239164630096547	18
10	MACC1	Oligo	FALSE	FALSE	0.323139052089545	-0.172950313745146	0.49510581135372	-0.26187372444254	0.521175261013146	18
10	MACF1	Oligo	FALSE	FALSE	0.138429827420228	-0.0109376888953488	0.976967802731907	0.112630083883574	0.439267572563928	18
10	MACROD2-AS1	Oligo	FALSE	FALSE	0.817259836663822	0.216824280963242	0.355167195497319	0.0235760697812999	0.318708045745676	34
10	MAFG	Oligo	FALSE	FALSE	0.253028239981782	-0.123457063481428	0.659324696212973	-0.0809507699910391	0.244040261140072	27
10	MAFK	Oligo	FALSE	FALSE	0.445255632117946	-0.207653744402373	0.383089623185204	-0.33621607145807	0.483317548085166	18
10	MAG	Oligo	FALSE	TRUE	0.293849036466513	-0.171848536379656	0.498351074987213	-0.0813777173888978	0.210815283965237	36
10	MAGEH1	Oligo	FALSE	TRUE	0.471114047322395	0.0798855584492115	0.797525884464074	-0.0448443778167259	0.374727126112444	18
10	MALINC1	Oligo	FALSE	FALSE	0.252910120194729	-0.147072964915939	0.580336031153584	-0.102935873613661	0.302667737280986	40
10	MAN2A2	Oligo	FALSE	TRUE	0.228006621093625	0.0344053754886009	0.922866185205929	-0.0418656198382252	0.47549602472091	20
10	MANF	Oligo	FALSE	FALSE	0.448772409919325	0.13482189332997	0.621194020049218	-0.00600648729324058	0.410079476172257	18
10	MANSC1	Oligo	FALSE	FALSE	0.24316031591467	-0.111186691010387	0.699298662144533	-0.177614776006205	0.318783317121705	34
10	MAP3K10	Oligo	FALSE	FALSE	0.191899301918602	-0.074538410965461	0.815299197419023	-0.0173680554386126	0.532198978818924	18
10	MAP3K7	Oligo	FALSE	FALSE	0.100700284465044	-0.142186170981005	0.596850925001095	-0.24670360956544	0.290974478776337	18
10	MAP3K8	Oligo	FALSE	FALSE	0.297900119300363	-0.130129104387144	0.637643999389929	-0.265602120422311	0.149907095509553	36
10	MAPK12	Oligo	FALSE	FALSE	0.269249447076226	0.0380710485669128	0.915149476557013	-0.0955716856598901	0.182267678463247	18
10	MARCH10	Oligo	FALSE	FALSE	0.42356909133956	-0.080616522526448	0.795175482197934	-0.32669860278797	0.27660069637724	18
10	MARCH11	Oligo	TRUE	FALSE	0.422629102989591	-0.415583137493884	0.0355819660924834	-0.89484728663978	0.776211202582717	38
10	MARCH3	Oligo	FALSE	FALSE	0.223085640151059	0.0513407177343789	0.877390490398563	0.0888058024326587	0.505135857344344	27
10	MARCH5	Oligo	FALSE	FALSE	0.107247073656047	0.185972199417294	0.452676270882535	0.132151983457479	0.467173708110423	18
10	MARCH6	Oligo	FALSE	FALSE	0.122319967695804	-0.0627220840498892	0.848787247937194	-0.011509933418331	0.201744027537561	36
10	MASP1	Oligo	FALSE	FALSE	0.449547029511498	-0.107859194675549	0.7111172606091	-0.129420471469636	0.222764933205329	27
10	MBD5	Oligo	FALSE	FALSE	0.0573094898825139	-0.0665218884027372	0.838871363919	0.0901855917761656	0.180094127141558	18
10	MBTPS2	Oligo	FALSE	FALSE	0.221987142981211	0.114800332487997	0.688833110118203	0.0356183121676224	0.336326686118799	20
10	MCAM	Oligo	FALSE	TRUE	0.403321313853449	0.0147567743571332	0.969278681380568	0.209130635279347	0.0699399673794669	27
10	MCAT	Oligo	FALSE	FALSE	0.362281846288059	-0.0352653680987872	0.920804364409447	-0.0945372090063775	0.150019798849691	18
10	MCHR2	Oligo	TRUE	FALSE	0.694654778299703	-0.471160157303436	0.027809534063578	-0.8781873271932	0.741285951769869	38
10	MCM3	Oligo	FALSE	FALSE	0.223462819199786	0.0184019072039963	0.960903584270415	-0.0559477454078804	0.370073658590654	20
10	MCM3AP-AS1	Oligo	FALSE	TRUE	0.256364418623452	0.000678440533949964	0.998704079132243	0.0277073952930204	0.240983345796826	27
10	MCOLN1	Oligo	FALSE	FALSE	0.247190058686036	0.230249241553176	0.314745315811645	0.0742099782730635	0.288196533163578	18
10	MCRIP2	Oligo	FALSE	FALSE	0.315756615148694	0.158031564891994	0.544387323595265	-0.042478409641015	0.193642123050179	12
10	MECOM	Oligo	FALSE	FALSE	0.372380302997975	0.0103575775268024	0.97836018152746	0.00472725974094293	0.176211070621933	18
10	MECR	Oligo	FALSE	FALSE	0.245053303167765	-0.0312288233588565	0.929983399971106	-0.260027289514016	0.330772160549946	18
10	MED19	Oligo	FALSE	FALSE	0.375962364879258	-0.0798157322647758	0.797763058808846	-0.180909336011625	0.220755242605177	18
10	MEGF11	Oligo	FALSE	FALSE	0.30225532334702	0.110536453346733	0.701915895683713	0.0450447431510404	0.211094282141807	18
10	MEIOB	Oligo	FALSE	FALSE	0.445832271132548	-0.081882175193199	0.790942174049794	-0.226799053084302	0.227989685506617	18
10	MEOX2	Oligo	FALSE	FALSE	0.341301996747473	0.169417118732228	0.507143199685528	0.22618395266872	0.258914209578205	40
10	MEPE	Oligo	FALSE	FALSE	0.77864039641225	-0.0156622573165461	0.967555932451051	-0.0497868980028717	0.106325056385205	12
10	METAP2	Oligo	FALSE	FALSE	0.152225796045187	-0.00432290653903069	0.991769512653374	-0.0615671858980865	0.19423190608618	34
10	MFSD2A	Oligo	FALSE	FALSE	0.560202407302481	-0.107832829504888	0.7111172606091	-0.46006618270536	0.441249454495783	27
10	MFSD6	Oligo	FALSE	FALSE	0.100296703362192	0.0486307084081913	0.885293584268802	0.057159399349355	0.187686017579338	34
10	MGAT3	Oligo	FALSE	TRUE	0.195802178798836	-0.0707441885439467	0.82596805119917	-0.0617097799307112	0.236647409432763	36
10	MGST1	Oligo	FALSE	FALSE	0.473417645322612	-0.119099383389816	0.674678053023626	-0.221427309581341	0.240157990496325	18
10	MICAL2	Oligo	FALSE	FALSE	0.128904368934116	0.0440808325612823	0.898400738234311	0.29222535815582	0.367903391215139	18
10	MIGA2	Oligo	FALSE	FALSE	0.186079887391817	-0.069751892647334	0.828973109352765	-0.00644805945532816	0.274756290131212	27
10	MIR124-2HG	Oligo	FALSE	FALSE	0.241263778623268	-0.233255856692793	0.306527128294414	-0.359827421616213	0.343183631000451	18
10	MIR137HG	Oligo	TRUE	FALSE	1.02536355834945	-0.462247481190072	0.027809534063578	-0.94015811863263	0.91289189660241	38
10	MIR2052HG	Oligo	FALSE	FALSE	0.359316217378763	-0.365152303818465	0.0699982130059952	-0.358755512987361	0.197581824667719	12
10	MIR3681HG	Oligo	FALSE	FALSE	0.499052163199531	0.155053374459451	0.553608397523312	-0.0710280705694364	0.295940724987855	27
10	MIR3976HG	Oligo	FALSE	FALSE	0.520587135162132	-0.380186368186258	0.0570023367049706	-0.702396828807365	0.471675106566443	38
10	MIRLET7BHG	Oligo	FALSE	TRUE	0.4424100391506	0.122880613587497	0.661315503081071	0.21344786042631	0.245343369083412	18
10	MIS18BP1	Oligo	FALSE	FALSE	0.198623315367132	-0.00462222005588952	0.991297637360859	-0.4392460765325	0.193985178112454	4
10	MLC1	Oligo	FALSE	FALSE	0.543428463368956	0.00146195959038379	0.997888717509368	0.0125937829412867	0.126020490030057	8
10	MLH1	Oligo	FALSE	FALSE	0.164175916076977	0.15797431612935	0.544548530387557	0.114599722068357	0.327016101084093	26
10	MLH3	Oligo	FALSE	FALSE	0.108634378466684	-0.00131564018833346	0.998149009820137	-0.138139170425466	0.174131227978454	20
10	MLIP	Oligo	TRUE	FALSE	0.665693798593183	-0.435510753584173	0.0285000077844805	-0.91025509812766	0.815123253318253	38
10	MLXIP	Oligo	FALSE	FALSE	0.100581627372216	-0.118180130867692	0.677553622399652	-0.00358059895862984	0.209962945949181	12
10	MMD	Oligo	FALSE	FALSE	0.343741695898479	-0.268526045871559	0.217556915220009	-0.543277329278018	0.2507654508682	38
10	MMP25-AS1	Oligo	FALSE	FALSE	0.342735278904436	0.0924549904626175	0.75803304503641	0.0267584876432396	0.305755255596167	20
10	MMS19	Oligo	FALSE	FALSE	0.131731916980622	0.0214748954607608	0.953921774668169	0.158673254860905	0.389121224728144	36
10	MMS22L	Oligo	FALSE	TRUE	0.292059349461446	-0.14752954564107	0.579032496379022	-0.36958647375615	0.288438959997102	36
10	MOBP	Oligo	FALSE	TRUE	0.330785397790738	0.00576164644362961	0.989516669203708	0.0502534627100911	0.165361663690469	12
10	MOG	Oligo	FALSE	TRUE	0.328477301183394	0.017086217915587	0.964576838479983	0.0758806428087941	0.0970211532259363	20
10	MOGAT1	Oligo	FALSE	FALSE	0.433635629992532	-0.312675753563502	0.132685599628996	-0.491571041340365	0.276530891899256	36
10	MON2	Oligo	FALSE	FALSE	0.132192207266716	-0.0701316925620244	0.827923269385106	0.0980968518182826	0.494392816140701	18
10	MORC2-AS1	Oligo	FALSE	FALSE	0.668410983468945	0.0355277122760278	0.920368890790782	0.0653574835699992	0.182958708314218	20
10	MORN1	Oligo	FALSE	FALSE	0.180577667176566	0.14574374290922	0.584579876089951	0.216808361270712	0.34797906416461	36
10	MORN5	Oligo	FALSE	FALSE	0.36187919919093	-0.1226115341383	0.662112406605854	-0.325822245413566	0.220848667166149	18
10	MOXD1	Oligo	FALSE	FALSE	0.273925663827288	-0.0818643634698639	0.790957832729623	-0.308749202807188	0.249818734095399	27
10	MPND	Oligo	FALSE	FALSE	0.225125010797842	-0.132223780157699	0.630865632897155	-0.116818184320727	0.165530557331634	8
10	MRC1	Oligo	FALSE	FALSE	0.405835272494494	-0.131617146001006	0.632728296670353	-0.0388972841654954	0.224459475163926	36
10	MROH9	Oligo	FALSE	FALSE	0.807627545946122	0.0368250179205623	0.91761185352715	-0.0075062480109615	0.258343221119643	8
10	MRPL11	Oligo	FALSE	FALSE	0.348633235321194	0.0241594966503096	0.946660608818373	0.0127656996240303	0.216869529301028	36
10	MRPL20	Oligo	FALSE	TRUE	0.31861203862245	0.114432325261737	0.689811409326837	-0.0538661378983776	0.347088149595571	18
10	MRPL24	Oligo	FALSE	TRUE	0.484694553666842	0.125779373560979	0.651217625779826	-0.0244942660327275	0.360443685146875	18
10	MRPL3	Oligo	FALSE	FALSE	0.170567718631257	0.157401676401685	0.545833296222707	-0.053362863840385	0.280833343830957	18
10	MRPL4	Oligo	FALSE	FALSE	0.329912746097263	0.0480206360123586	0.887056714276954	-0.100951725774349	0.316351683137198	18
10	MRPL48	Oligo	FALSE	FALSE	0.154592015888789	0.185818862025361	0.453094856987154	0.0330684149810422	0.418925585196644	18
10	MRPS15	Oligo	FALSE	FALSE	0.316084363982056	0.12272779482488	0.661791518088146	-0.069377666979372	0.303940873305883	18
10	MRPS23	Oligo	FALSE	FALSE	0.259829361413082	0.0737803753407421	0.817477829190947	-0.0841402619327729	0.20198530889306	18
10	MRPS31	Oligo	FALSE	FALSE	0.180702504592819	0.0884316721868528	0.771047638923545	0.141728406873101	0.168359334212709	36
10	MRVI1	Oligo	FALSE	FALSE	0.533606002752046	0.0130619613884173	0.972522909349463	0.218958595963443	0.168512362652168	18
10	MS4A4A	Oligo	FALSE	FALSE	0.681083307967766	0.103083351881007	0.726901923377579	-0.00236033098902974	0.260827971200673	34
10	MS4A6A	Oligo	FALSE	FALSE	0.844404372331907	0.123740477857363	0.658355469543389	0.133145327232429	0.12579717149486	20
10	MSANTD3	Oligo	FALSE	FALSE	0.258692177771757	0.133708463906943	0.625510483093184	0.148854325438232	0.237849665145618	40
10	MSS51	Oligo	FALSE	FALSE	0.329851837256548	-0.00474937291014322	0.991268865187863	0.0983587897662313	0.345824042297716	18
10	MT-ATP8	Oligo	FALSE	TRUE	0.787717940454862	0.0251718722075423	0.944101640946217	0.0943348532504156	0.22912063398609	34
10	MT1G	Oligo	FALSE	FALSE	1.1248757496906	-0.0366518806161433	0.917996820640272	-0.0047326383037914	0.415449093912835	27
10	MT1M	Oligo	FALSE	FALSE	1.03906375514637	0.0157246510893751	0.967509592424811	-0.00183902249623209	0.197622337030134	27
10	MTERF4	Oligo	FALSE	TRUE	0.16031704711132	0.166893503119967	0.515476782231465	0.172241769953745	0.159120185476553	20
10	MTHFR	Oligo	FALSE	FALSE	0.191184906669679	-0.253570116652729	0.252429921858501	-0.0292782677531824	0.704793784032972	18
10	MTIF3	Oligo	FALSE	FALSE	0.184722882743426	0.0212513873529034	0.954333676844492	0.0047169525100742	0.289306725001852	18
10	MTX2	Oligo	FALSE	FALSE	0.0897176627182112	0.16562983455078	0.519766834493036	-0.0494034405117672	0.23030457548652	12
10	MUSK	Oligo	FALSE	TRUE	0.624032793510497	0.083790668804105	0.785550281211104	0.034427893482103	0.186793566830451	18
10	MXRA7	Oligo	FALSE	FALSE	0.223006525621103	-0.0387136108532376	0.913231919668481	0.0507901504092093	0.352127990623668	34
10	MYBPC1	Oligo	FALSE	FALSE	0.495525654517441	-0.345345415106817	0.0905717370338232	-0.688036610948165	0.411015368157646	38
10	MYEF2	Oligo	FALSE	FALSE	0.227375618001681	-0.0265003947841634	0.940564794964671	0.0635445200173455	0.29481291671023	36
10	MYH11	Oligo	FALSE	TRUE	0.493610823697597	-0.00873247276938803	0.982340581971699	-0.0483425634566753	0.17054375362594	27
10	MYL6B	Oligo	FALSE	FALSE	0.342416014728907	0.0988535568753954	0.738879317861424	-0.024552792645523	0.359786335290703	18
10	MYO10	Oligo	FALSE	TRUE	0.309057693436275	0.0332783790500844	0.925839344556122	-0.0557749942688732	0.26353250797637	18
10	MYO5B	Oligo	FALSE	FALSE	0.366022723583425	0.286365568118392	0.180136744385304	0.362817536640948	0.173761716935726	26
10	MYRF	Oligo	FALSE	TRUE	0.261107671672691	0.100777704772855	0.732844469200071	-0.0400219285355554	0.158229562437461	8
10	MYT1	Oligo	FALSE	FALSE	0.292521822101833	0.141337132909278	0.599576979220636	-0.0470638146682329	0.263650629585377	27
10	N4BP1	Oligo	FALSE	FALSE	0.113442205985231	0.156159850982579	0.550016045943841	0.186438936653852	0.298045140818841	36
10	N4BP2	Oligo	FALSE	FALSE	0.192359481677257	0.0184674473767326	0.960903584270415	0.208358764971748	0.148420251384234	12
10	N4BP2L1	Oligo	FALSE	FALSE	0.0949001614088333	-0.0645442131747195	0.843953657030178	-0.121513863580216	0.135039698472832	1
10	NAP1L1	Oligo	FALSE	FALSE	0.195124251170795	-0.0875123660678784	0.773964224059467	-0.258450932379395	0.289851072951586	18
10	NAP1L2	Oligo	FALSE	FALSE	0.306028938142067	0.0615981309031047	0.851587033607315	-0.0345888632924611	0.223156922264854	18
10	NAPB	Oligo	FALSE	FALSE	0.231083460025668	-0.0750787431637923	0.813655888325318	-0.168564353054641	0.188242876124179	34
10	NARFL	Oligo	FALSE	FALSE	0.295366272569285	-0.0513297158725566	0.877390490398563	-0.0314517934667127	0.240224994814945	27
10	NAT9	Oligo	FALSE	FALSE	0.303176078076247	0.104242441282686	0.723215493674573	-0.0867482759676473	0.24502268703694	18
10	NBAT1	Oligo	FALSE	FALSE	0.379848229397056	-0.239055714174174	0.290698220511881	-0.63513979139182	0.337267747852058	38
10	NBEAL1	Oligo	FALSE	FALSE	0.168989070987143	-0.0601817856743893	0.854665931295888	0.00273009688976083	0.272572958359551	18
10	NBPF9	Oligo	FALSE	FALSE	0.202563167166104	0.156001865256343	0.550363093804359	0.143261900073723	0.222571395946227	18
10	NCF1	Oligo	FALSE	FALSE	0.651406895758378	-0.0175194891486343	0.963382865069544	-0.070284247117376	0.17518937086215	2
10	NCKAP1L	Oligo	FALSE	FALSE	0.428884095982965	0.0249292346360807	0.94455614924932	-0.128577747178567	0.287249990658267	32
10	NCLN	Oligo	FALSE	FALSE	0.211058136543806	0.0562007581838093	0.86438883836158	0.112424325637826	0.277832012029341	34
10	NCR3LG1	Oligo	FALSE	FALSE	0.258449169157651	0.0975820646565694	0.742343360792147	0.162341191923693	0.21019753585805	26
10	NDP	Oligo	FALSE	TRUE	0.375368264328641	0.135498856818805	0.61876234913936	-0.0120849388066228	0.397642926171155	18
10	NDST4	Oligo	FALSE	FALSE	0.528855572745851	-0.0579319836859902	0.860818836546244	-0.104596447017433	0.24768753029661	18
10	NDUFA4L2	Oligo	FALSE	FALSE	0.336115207229982	0.144936473228297	0.587618421296747	0.0107376587751532	0.293543831119081	20
10	NDUFA6	Oligo	FALSE	FALSE	0.527069156741635	0.0723984357824231	0.821457983372103	-0.0186521073438011	0.355301250674935	18
10	NDUFAF7	Oligo	FALSE	FALSE	0.15583397066722	0.262080425612474	0.232569377132739	0.126907121021388	0.386252711017756	34
10	NDUFV2-AS1	Oligo	FALSE	TRUE	0.339800333164225	0.0977671824372346	0.741899870847557	0.0315499978409083	0.362641992897847	36
10	NEB	Oligo	FALSE	FALSE	0.271407420654987	0.0291629765062585	0.934659080983894	0.187151370764256	0.197305420395285	12
10	NEIL1	Oligo	FALSE	FALSE	0.307158922851885	0.207606943312361	0.383233713518284	-0.0236268239163249	0.244314293433144	36
10	NEK5	Oligo	FALSE	TRUE	0.400420169134007	0.0173598011273937	0.9639853615692	-0.0563087308827832	0.308887864292799	18
10	NELL2	Oligo	TRUE	FALSE	0.210816384492715	-0.42035144795052	0.0334522929865865	-0.775980446762483	0.60229866004905	38
10	NEMF	Oligo	FALSE	FALSE	0.110651815348613	-0.0928207702278095	0.757175627985735	-0.0803409073784857	0.14840245477301	37
10	NET1	Oligo	FALSE	FALSE	0.19076218338194	-0.16200909468685	0.530577451737376	0.121624323569097	0.262077287684292	36
10	NEU4	Oligo	FALSE	FALSE	0.648572474719625	0.169941054256495	0.505148115366906	0.0939971710081427	0.151467692046718	27
10	NEUROD6	Oligo	FALSE	FALSE	0.485717496688957	0.0319333546068073	0.928987452996268	-0.218350314671141	0.128890654553419	18
10	NEXN	Oligo	FALSE	FALSE	0.207830903369704	0.0627640929499066	0.848718558059259	0.0108559203182621	0.204220159755018	36
10	NFATC4	Oligo	FALSE	FALSE	0.535002248970687	0.0777451375323346	0.804777917613863	0.100919316920627	0.215309097561365	18
10	NFIC	Oligo	FALSE	FALSE	0.164897417915271	-0.120791567904813	0.668564048049876	0.102694330697428	0.253438791470174	34
10	NFIX	Oligo	FALSE	TRUE	0.134597956577022	0.173766395066531	0.492024083404045	0.252144268827495	0.254276270322697	8
10	NFU1	Oligo	FALSE	FALSE	0.22629443483036	0.0310492529438394	0.930011402276978	-0.106622554891814	0.375155100987151	18
10	NHSL1	Oligo	FALSE	FALSE	0.429297127902402	0.042523682560004	0.90226450671106	0.208990830954179	0.467750014380816	36
10	NIFK	Oligo	FALSE	FALSE	0.300365638507982	0.132202188359807	0.630912513414318	0.00184441433264105	0.508626210792549	18
10	NINJ2	Oligo	FALSE	TRUE	0.244076829392676	0.193624975769779	0.42762739556115	-0.0878850009391808	0.196353826723132	39
10	NIPAL2	Oligo	FALSE	FALSE	0.298924637410445	-0.28530875231284	0.182265808363953	-0.596417586905282	0.3212648651151	38
10	NIPSNAP3A	Oligo	FALSE	FALSE	0.252639205234471	0.102690739402302	0.727859640713787	-0.0980408825389168	0.370978701566629	18
10	NKAIN1	Oligo	FALSE	TRUE	0.374284861179436	0.0871704869367019	0.774972909039663	0.13034380881281	0.353919329194178	39
10	NKX2-2	Oligo	FALSE	TRUE	0.319322749639025	0.00601401155946261	0.988741305966954	0.161709307392041	0.248027864336932	15
10	NKX6-2	Oligo	FALSE	TRUE	0.458161013861476	0.13764135907142	0.610792659845297	0.0960635692290026	0.135310562382964	40
10	NLGN2	Oligo	FALSE	FALSE	0.242251541170084	-0.0848106910377102	0.782372704481163	-0.0924621820043103	0.193687037386784	20
10	NLK	Oligo	TRUE	TRUE	0.224302654454852	-0.462530336377885	0.027809534063578	-0.91620094357202	0.800528828122648	38
10	NLRP1	Oligo	FALSE	FALSE	0.385007786523136	-0.125836348113477	0.65100600645255	-0.299540277564007	0.18704197033219	34
10	NME4	Oligo	FALSE	FALSE	0.320651456952492	0.105584592187968	0.719147948028516	-0.0342904588464994	0.274312472004335	18
10	NMU	Oligo	FALSE	FALSE	0.689623061157353	0.138032099932316	0.609709870862097	0.147914290979142	0.141284504110413	18
10	NOD1	Oligo	FALSE	FALSE	0.278334959393039	0.0787713368025973	0.801363574143144	-0.0707230193628355	0.257208532432798	34
10	NOP58	Oligo	FALSE	FALSE	0.154151723721035	-0.144337641482125	0.589466209003718	-0.0191545692490196	0.385574287123357	27
10	NOS1AP	Oligo	FALSE	FALSE	0.16802430070853	-0.0367426733428372	0.917666901865593	0.00886957222517172	0.224058249212699	34
10	NOTCH1	Oligo	FALSE	TRUE	0.247110880304961	-0.00636685540624365	0.98818474974057	0.200467538033196	0.185099948089049	27
10	NOX4	Oligo	TRUE	TRUE	0.27032748200066	-0.410203587984562	0.037779723700634	-0.541038612138649	0.28868641332375	38
10	NPAS1	Oligo	FALSE	FALSE	0.313531286664763	0.0307993329814073	0.930492528881305	-0.181838612581459	0.169452733237383	27
10	NPAS3	Oligo	FALSE	TRUE	0.169211959481879	0.0377995524943995	0.915360664789062	0.0193407052006152	0.272771942794905	18
10	NPFFR1	Oligo	FALSE	TRUE	0.305697234126347	0.0360617720190819	0.918962652365898	-0.112540946560739	0.270371729116991	18
10	NPHP3-ACAD11	Oligo	FALSE	TRUE	0.246764028079362	0.249778530533336	0.262315504977181	0.207760576926331	0.276287339141694	18
10	NPPC	Oligo	FALSE	FALSE	0.920001221431461	0.123626674331703	0.658722386808948	0.0319760578408957	0.211374487510202	18
10	NPY	Oligo	FALSE	FALSE	1.54929964835498	-0.0609648805551178	0.852839934974608	-0.201415767492414	0.117936964187223	20
10	NR6A1	Oligo	FALSE	FALSE	0.120978231706691	-0.0316283791779913	0.929527490199684	-0.0641025606264768	0.152760500198888	21
10	NRBP2	Oligo	FALSE	TRUE	0.285330430237367	-0.124180310804435	0.656960102521345	-0.101428870602681	0.301741704411269	20
10	NRDE2	Oligo	FALSE	TRUE	0.18500462687434	-0.0247769267274984	0.944828610851457	0.0998114071917883	0.44201445175961	34
10	NRG1	Oligo	FALSE	FALSE	0.240889244452891	-0.169995208888039	0.505006887469884	-0.0117814647397384	0.365822384365116	27
10	NRIP3	Oligo	FALSE	FALSE	0.292740454566148	0.0154350166390943	0.968228125977084	0.0393105664691956	0.213235679119045	8
10	NRL	Oligo	FALSE	FALSE	0.20715375164913	-0.199340191609525	0.409252635580902	-0.0234799765034618	0.243193958543301	40
10	NRSN2-AS1	Oligo	FALSE	FALSE	0.19270719417891	-0.0282063661283239	0.936280629585813	0.207794579239648	0.331081124877814	18
10	NRXN1	Oligo	FALSE	FALSE	0.10122140075493	-0.0275276442611318	0.93830436320353	0.253484619432964	0.504530379026576	18
10	NRXN3	Oligo	FALSE	FALSE	0.211833719200096	0.147276830939212	0.579789577137084	0.187034543741573	0.415851340513035	27
10	NSL1	Oligo	FALSE	FALSE	0.112334465744028	0.140556053052517	0.601709269108181	0.267240013069442	0.286182838780671	34
10	NSUN6	Oligo	FALSE	FALSE	0.162799812945348	-0.0928643656422393	0.757080061222086	-0.0436080944740625	0.194608609517706	34
10	NT5E	Oligo	FALSE	FALSE	0.365036571819211	-0.222151507212077	0.338398109628456	-0.0894681104650132	0.200353440987595	40
10	NTM	Oligo	FALSE	FALSE	0.110666292426037	0.247320286443225	0.268613736873155	0.257730455464732	0.270029486887054	18
10	NTMT1	Oligo	FALSE	FALSE	0.278623154966627	0.119628770334315	0.67256455110994	0.00325459948561358	0.231618171736028	18
10	NTN1	Oligo	FALSE	FALSE	0.405197007952376	-0.0956367948868729	0.747492445388984	-0.160900482683528	0.318311058432836	18
10	NTRK3	Oligo	FALSE	FALSE	0.17319925048906	0.1053199468594	0.719884244274857	0.020846705723097	0.466738271998976	36
10	NTSR2	Oligo	FALSE	FALSE	0.485209541068589	-0.0854972158098763	0.780101981695862	-0.0116492555748336	0.267982682100947	36
10	NUDT10	Oligo	FALSE	FALSE	0.526322440097224	-0.229347760468611	0.31727099699609	-0.413727520457337	0.29038296258997	27
10	NUDT12	Oligo	FALSE	TRUE	0.294351100684887	0.0564885434387362	0.864006346663354	-0.0626983047262334	0.281134692225014	20
10	NUDT4	Oligo	FALSE	FALSE	0.250539232314891	-0.264813243744836	0.225920989271379	-0.439215958498146	0.208170161514405	38
10	NUDT7	Oligo	FALSE	FALSE	0.239477646743204	-0.0344114331042232	0.922866185205929	0.000720566471172867	0.17023065528883	20
10	NUF2	Oligo	FALSE	TRUE	0.465084284786108	0.13494072873197	0.620942018839508	-0.0471681845259011	0.295789953004208	18
10	NUP155	Oligo	FALSE	FALSE	0.103333781885778	0.204136890522659	0.394219285260688	0.362685732463354	0.203594634157433	36
10	NUP188	Oligo	FALSE	FALSE	0.137703730096906	0.00213065268446529	0.996050078170721	0.14138196923744	0.149760267290912	24
10	NUPR1	Oligo	FALSE	TRUE	0.853510471206012	0.0578072174580054	0.861248815176898	0.0979468403349505	0.487414212624356	27
10	NWD1	Oligo	FALSE	FALSE	0.412959584261597	-0.00344700928808341	0.993222307054306	0.030212064126991	0.284319515613646	15
10	NXPH2	Oligo	FALSE	FALSE	0.505600315329367	-0.251444930703855	0.257985522615262	-0.172365794945712	0.283629092159378	18
10	OCA2	Oligo	TRUE	FALSE	0.598012148288345	-0.47287821917449	0.027809534063578	-0.912546474967192	0.839172747023242	38
10	OLFM3	Oligo	FALSE	FALSE	0.172946488857399	-0.0899209317161889	0.766811776967689	-0.0391280901981766	0.280482444713545	18
10	OLIG2	Oligo	FALSE	TRUE	0.584686154046613	0.0436913926313612	0.89944216340987	0.082709689070765	0.272079274136161	34
10	OLR1	Oligo	FALSE	FALSE	0.594407590931927	-0.216791126098593	0.35520192684856	-0.2358250402009	0.178662487137829	36
10	ONECUT2	Oligo	FALSE	FALSE	0.524216296323324	-0.00102233335657512	0.998605897182339	-0.0789443301927135	0.380256361197536	27
10	OPALIN	Oligo	FALSE	TRUE	0.533059072517918	-0.151986096154847	0.563847408832968	-0.0714646785433247	0.169674904377771	27
10	OPRD1	Oligo	FALSE	FALSE	0.453048148531082	-0.320843485604427	0.1206945226567	-0.860796177171068	0.734342695742678	38
10	OR14I1	Oligo	FALSE	FALSE	0.337506213853567	-0.292666291682682	0.167691368212634	-0.300880204137516	0.230019340775711	20
10	OR2L3	Oligo	FALSE	TRUE	0.566313897771167	0.204428581817309	0.393364695061057	-0.178794339468186	0.263569364719314	40
10	OR2L5	Oligo	FALSE	TRUE	0.60575530154062	0.162573534547657	0.529077750970748	-0.185470668221975	0.248450873132956	40
10	OSBP2	Oligo	FALSE	TRUE	0.149690387009621	-0.0419893986777908	0.90297244731545	0.0309018289612112	0.31847410160737	18
10	OSER1	Oligo	FALSE	FALSE	0.281588551737172	0.100894179403881	0.732421486152021	0.00759441082282669	0.169584140559687	13
10	OTOF	Oligo	FALSE	FALSE	0.402738680964223	0.078820974226661	0.801176318488523	0.364693257232323	0.167260566035668	40
10	OTUD6B	Oligo	FALSE	FALSE	0.102085042741544	0.251782250793539	0.257089053096134	0.323906388670917	0.12996735669865	40
10	OXA1L	Oligo	FALSE	FALSE	0.266053106996285	-0.0368939606589027	0.917587554389618	-0.159193846980563	0.293511931354968	18
10	PABPC1L2B	Oligo	FALSE	FALSE	0.311810873491813	0.0401813185145496	0.909009193068909	0.0113232545241308	0.320161208596901	27
10	PACRG-AS3	Oligo	FALSE	TRUE	0.365714476342624	0.203342212114523	0.396656639418011	0.0132123721248212	0.119117121076686	12
10	PACS2	Oligo	FALSE	TRUE	0.202440733343887	0.00311071210286368	0.993735827759245	0.125882751642801	0.40084255990547	18
10	PAFAH1B1	Oligo	FALSE	FALSE	0.101780332546055	-0.0693966615189602	0.830160638786521	-0.059905756876595	0.168648343331721	36
10	PAICS	Oligo	FALSE	FALSE	0.210553560353684	0.100956067008209	0.732296306409525	0.040164167505718	0.290722447146442	18
10	PAK1IP1	Oligo	FALSE	FALSE	0.208880246005386	0.0332431279776706	0.925847145809307	-0.101920396737209	0.380737979890136	18
10	PALLD	Oligo	FALSE	FALSE	0.255138892927617	0.147770472475385	0.578272743973106	0.144526728684295	0.397388266497344	27
10	PALM2	Oligo	FALSE	TRUE	0.46004139341756	-0.119586249485373	0.672675825630516	-0.414171913322835	0.191452710402036	38
10	PALMD	Oligo	FALSE	FALSE	0.536025736457583	-0.326545047019725	0.112856592161056	-0.700121925748158	0.486164292565069	38
10	PAMR1	Oligo	FALSE	FALSE	0.458851606709403	-0.177492194999701	0.479706571025521	-0.457196417537814	0.210861948345901	27
10	PAPLN	Oligo	FALSE	FALSE	0.496607029017902	0.352163170650535	0.0833504744547836	0.221958929898646	0.220637128710225	39
10	PAPSS2	Oligo	FALSE	FALSE	0.621888237628079	-0.35969628938697	0.075472209227432	-0.887947354524866	0.76303637436692	38
10	PAQR3	Oligo	FALSE	FALSE	0.152199255363049	0.00143217870949484	0.997888717509368	-0.0363281132469887	0.3084272981037	18
10	PARPBP	Oligo	FALSE	FALSE	0.577538484449887	-0.00353751385168515	0.993020140684106	-0.0222044680034919	0.394903511499857	36
10	PARVG	Oligo	FALSE	FALSE	0.386786308615114	-0.0931706528769505	0.756190884053843	-0.323130949659469	0.126238585423081	38
10	PASK	Oligo	FALSE	FALSE	0.140736066304452	0.0581230105407701	0.860161400769466	-0.178403598129706	0.277791047991582	18
10	PAWR	Oligo	FALSE	FALSE	0.419492472582089	0.0197316689083471	0.958352909960761	0.0730943799932134	0.173918051379338	40
10	PAX6	Oligo	FALSE	FALSE	0.323242454882693	-0.0312372152042999	0.929983399971106	0.135000144429574	0.151341035871158	27
10	PBDC1	Oligo	FALSE	FALSE	0.459526596522273	0.05196735285507	0.876675263992472	-0.121015843455574	0.354446312838839	18
10	PC	Oligo	FALSE	FALSE	0.135039930433018	0.174415371654656	0.489949549590039	0.170096086903777	0.359772381020707	27
10	PCA3	Oligo	FALSE	TRUE	0.620811439151232	0.125508256276158	0.651915040222712	-0.016193821480213	0.255385101904407	8
10	PCDH15	Oligo	FALSE	FALSE	0.208261898090759	-0.0620089850658432	0.850763625197325	0.0690402547188464	0.258917342488207	36
10	PCDH19	Oligo	TRUE	FALSE	0.362829991613477	-0.392612474096973	0.0477916562612262	-0.870347924911164	0.715622391581952	38
10	PCF11	Oligo	FALSE	FALSE	0.123301407432729	-0.0316561986361762	0.929527490199684	0.0753368298788694	0.432442605463921	27
10	PCOLCE2	Oligo	FALSE	FALSE	0.481713382933286	-0.127719068519834	0.644962833158476	-0.0940729368347704	0.582858240060008	20
10	PCP4L1	Oligo	FALSE	FALSE	0.472171797197829	-0.0108994338700849	0.977009412172939	-0.217667653053699	0.49036637235159	18
10	PCYT1A	Oligo	FALSE	FALSE	0.131325862358522	-0.125488327408649	0.651944225106444	-0.304416646298912	0.210775180956331	36
10	PDCD1LG2	Oligo	FALSE	FALSE	0.582497751581322	0.0880692068984949	0.772353361149365	0.0724149801254649	0.294573201125445	18
10	PDE3B	Oligo	FALSE	FALSE	0.193801441460638	-0.275579589682643	0.202481663110581	0.164553792106864	0.330672937178644	18
10	PDE4B	Oligo	FALSE	TRUE	0.208964729626555	0.211158662827137	0.372090833402124	0.114322577338526	0.309007798572225	34
10	PDGFD	Oligo	FALSE	TRUE	0.387225596746107	-0.224023552333496	0.33297503196063	-0.528774170260526	0.310972766647228	38
10	PDGFRA	Oligo	FALSE	FALSE	0.539054823190072	0.236361175650559	0.298624250363555	0.10557487571661	0.161911261354922	36
10	PDHB	Oligo	FALSE	TRUE	0.496976499588342	0.085069622404775	0.78136204918326	-0.0629159244367114	0.345097547695724	18
10	PDRG1	Oligo	FALSE	FALSE	0.295669360972485	0.111357065379741	0.699036322864822	-0.0603621493193013	0.232516545229136	18
10	PDZRN3	Oligo	FALSE	FALSE	0.425258684193666	-0.352893349324363	0.08268044286202	-0.877904237564168	0.794023712659166	38
10	PDZRN4	Oligo	FALSE	FALSE	0.386686356157565	-0.335149915408002	0.102115062840881	-0.585451508406831	0.380727442001363	38
10	PECAM1	Oligo	FALSE	FALSE	0.378461839039189	-0.305623252554492	0.144271888502054	-0.273606726789754	0.23626478728449	36
10	PEMT	Oligo	FALSE	FALSE	0.191755954814074	0.0745077185354926	0.815299197419023	-0.0524200493800992	0.214000338994797	26
10	PES1	Oligo	FALSE	FALSE	0.319197993491494	0.129299291561554	0.640222937591943	-0.0556812298724619	0.434132882106132	18
10	PFDN1	Oligo	FALSE	TRUE	0.37457521563245	0.0340684973565774	0.923567720442409	-0.0531886918389321	0.325846845314287	18
10	PFKFB2	Oligo	FALSE	FALSE	0.315653429151439	-0.274993535626264	0.203860471644467	-0.387340962379727	0.216848703242776	36
10	PFKP	Oligo	FALSE	FALSE	0.250006763054036	-0.0260495872505897	0.941809986872333	-0.171856816619537	0.222021509831237	34
10	PGAM5	Oligo	FALSE	FALSE	0.333413989304575	-0.114936076742455	0.688345418719862	-0.02813273430458	0.334721809671436	34
10	PGBD2	Oligo	FALSE	TRUE	0.282242444802526	0.143081081799652	0.594005402608941	0.0847113251532439	0.22223896941309	20
10	PHC2	Oligo	FALSE	FALSE	0.140291182953512	0.0115192179220363	0.975592257661154	0.158890911153706	0.472307880761521	18
10	PHEX	Oligo	FALSE	FALSE	0.413681437335138	0.0461397696944519	0.891490571850145	0.0361958437027821	0.338652320210208	18
10	PHF13	Oligo	FALSE	FALSE	0.224663680400414	-0.145273488111756	0.586331081269363	-0.191933356684496	0.310775188467535	36
10	PHF3	Oligo	FALSE	FALSE	0.202637981708451	0.14334001139646	0.593188052436952	0.233394557115317	0.283634962232956	18
10	PHGDH	Oligo	FALSE	TRUE	0.540728421099726	0.0684716742254383	0.832735793789928	-0.0287199694300796	0.194577501096324	18
10	PHKA2	Oligo	FALSE	FALSE	0.175879301165091	-0.0868110556566328	0.775861991753721	0.0800374047511539	0.653477942170093	18
10	PHKG2	Oligo	FALSE	FALSE	0.250819946873652	0.144737692454802	0.588117920630066	-0.0733611066878642	0.219540651742407	18
10	PHLDA1	Oligo	FALSE	FALSE	0.381274869574661	-0.0077067560856501	0.985240214441076	-0.146451612532213	0.356369517122367	34
10	PHTF1	Oligo	FALSE	FALSE	0.16736782792454	0.000730612984520019	0.998704079132243	-0.0334340216776207	0.258931586417369	36
10	PHYHD1	Oligo	FALSE	FALSE	0.352079484500846	-0.0427632829355388	0.901581277517402	0.136363204815538	0.14554809278685	12
10	PIAS1	Oligo	FALSE	FALSE	0.0825671628092568	-0.331761277683563	0.105984914631248	-0.163681848913165	0.266008497995156	36
10	PIEZO2	Oligo	FALSE	TRUE	0.369494968267105	0.0237547040982032	0.947736070028478	0.0830456267409187	0.174443447077403	33
10	PIF1	Oligo	FALSE	FALSE	0.441108258775553	-0.202703899717122	0.398907646393517	-0.476175562012318	0.218081527190788	20
10	PIGO	Oligo	FALSE	FALSE	0.348713114709349	0.103567048188717	0.725272711645837	0.0308370364960633	0.361976362075777	20
10	PIGX	Oligo	FALSE	FALSE	0.258509578166048	-0.0508619173179591	0.87865188433662	-0.171671634965945	0.25271055583137	36
10	PIK3AP1	Oligo	FALSE	FALSE	0.425993740779823	-0.0617097609730417	0.851436548523823	0.0342667481944496	0.155717846760183	27
10	PIK3CD	Oligo	FALSE	FALSE	0.215750344429124	-0.0815462888832999	0.79212924806491	-0.121925522960401	0.221058809464315	8
10	PIK3R3	Oligo	FALSE	FALSE	0.371238241599528	0.124618004229335	0.655498027331556	0.0311365907762768	0.242027670189075	20
10	PIK3R5	Oligo	FALSE	FALSE	0.433827038317995	0.054302913896052	0.869850746828146	0.0709906847352522	0.312416650640047	36
10	PINLYP	Oligo	FALSE	FALSE	0.388621509811436	0.0522566271794733	0.875955463882529	0.0107499503668289	0.153693063636493	36
10	PITPNA	Oligo	FALSE	FALSE	0.118096601809479	-0.281552613736215	0.189978508865227	-0.371386625531215	0.174066753291781	37
10	PKD2L2	Oligo	FALSE	TRUE	0.629721079764999	0.113777671114043	0.69224034571639	-0.00667216087002078	0.294355305399306	18
10	PLA2G4A	Oligo	FALSE	FALSE	0.424397838548088	-0.275994525742707	0.201576131059256	-0.362985268477585	0.30760562349336	20
10	PLCB2	Oligo	FALSE	FALSE	0.314589980030843	-0.240777243157116	0.286382423376055	-0.52657663379345	0.226601814177522	38
10	PLD3	Oligo	FALSE	FALSE	0.206914285902619	-0.099093440574005	0.738279375034265	-0.288556554685842	0.300614616016143	18
10	PLD5	Oligo	FALSE	TRUE	0.259088848004012	0.17356827664111	0.492733158301499	0.0510855678526532	0.221419559865454	36
10	PLEK	Oligo	FALSE	FALSE	0.536485753300746	-0.104400616959313	0.722847917369042	-0.0568835849477924	0.36576208836622	18
10	PLEKHA6	Oligo	FALSE	FALSE	0.0865101596698152	0.0549147040540163	0.867959617792079	-0.0297176892418343	0.200888591239749	27
10	PLEKHA8	Oligo	FALSE	FALSE	0.220862170545815	-0.0184028861725014	0.960903584270415	0.129554732146654	0.581572422302802	18
10	PLEKHG3	Oligo	FALSE	TRUE	0.229940493228489	-0.0340550277040411	0.923567720442409	0.237610841783037	0.413696196053947	18
10	PLEKHH1	Oligo	FALSE	TRUE	0.320328773338113	0.104843395956036	0.721338506999888	0.235641146028386	0.228348224653071	18
10	PLIN4	Oligo	FALSE	FALSE	0.572014930996019	0.111173272981016	0.699301570581096	-0.0277511271912622	0.265466702479149	27
10	PLK1	Oligo	FALSE	FALSE	0.279482679638686	0.0218572345614622	0.95291845451305	0.16337225575709	0.219205278361602	18
10	PLP1	Oligo	FALSE	TRUE	0.273802990604481	-0.0961780228604642	0.746384992613205	0.0353383223745472	0.101088992492185	14
10	PLPP1	Oligo	FALSE	FALSE	0.112397979223326	0.00680738005003497	0.987291205247582	0.0666820298667996	0.200502095835318	27
10	PLPP4	Oligo	FALSE	TRUE	0.421620665875195	-0.0264497624190922	0.940602108577865	0.0845477441569417	0.220799762004447	36
10	PLPPR2	Oligo	FALSE	FALSE	0.289372140225865	-0.0789970059820863	0.800550228976696	-0.260000969117325	0.398384764093647	34
10	PLPPR5	Oligo	TRUE	FALSE	0.621267964687083	-0.468255134553654	0.027809534063578	-0.917007287569764	0.8797493398578	38
10	PLS3	Oligo	TRUE	TRUE	0.329322579232616	-0.419152446574806	0.0340426885438522	-0.905760230364378	0.754987880576669	38
10	PLS3-AS1	Oligo	FALSE	TRUE	0.56833504793699	-0.126897589764468	0.647502512330436	-0.251273464091617	0.317298170060239	34
10	PLSCR1	Oligo	FALSE	FALSE	0.404321980335817	-0.130025431438054	0.637991230441813	0.111016640925807	0.420238003240881	18
10	PLTP	Oligo	FALSE	FALSE	0.387329697786449	-0.0518821511974155	0.876932401412374	-0.133180068214646	0.134433000851511	27
10	PMM2	Oligo	FALSE	FALSE	0.206284645320102	0.0191960936756464	0.959681299791261	-0.079030053544509	0.49864190040155	34
10	PMP22	Oligo	FALSE	TRUE	0.228905928418731	0.0944643537641972	0.751901913778336	-0.00595971830637093	0.384102404151127	18
10	PNKP	Oligo	FALSE	FALSE	0.248444582020807	0.0708094281637577	0.825932719628145	-0.113188334133329	0.368479070551402	18
10	PNOC	Oligo	FALSE	FALSE	0.54020483088114	0.00958402525583818	0.979859649593317	-0.000160310359521466	0.115973861116159	13
10	PNPLA2	Oligo	FALSE	FALSE	0.248388005718226	0.129550575667575	0.639361778837836	0.0866088877079431	0.235786299629888	27
10	PNPLA3	Oligo	FALSE	FALSE	0.469558029825642	-0.25672232794226	0.245087727513454	-0.566707169610622	0.272008285523804	38
10	POC5	Oligo	FALSE	FALSE	0.123358117471659	0.00268927875698488	0.994709914219208	-0.0882991867911558	0.37070677345864	20
10	PODXL	Oligo	FALSE	FALSE	0.49791400195017	-0.272299078467986	0.209397793681681	-0.891334330360729	0.742637500797216	38
10	POFUT1	Oligo	FALSE	FALSE	0.138333485932645	0.0711841334481431	0.825181317701558	0.11347725730595	0.164725949880874	2
10	POGK	Oligo	FALSE	FALSE	0.149577407447158	0.0294358134769104	0.933855986511519	0.119904688006015	0.338807766642315	18
10	POGLUT1	Oligo	FALSE	FALSE	0.127112362683064	0.176584849269072	0.482397338051528	-0.0171104992703328	0.304630393935902	40
10	POGZ	Oligo	FALSE	FALSE	0.125126918194032	-0.130373676815043	0.636720036061785	0.0597194122987297	0.2515392988198	18
10	POLH	Oligo	FALSE	FALSE	0.102528063489564	-0.0572155573752367	0.862430061504177	0.00484594693601043	0.175056407386272	40
10	POLR3C	Oligo	FALSE	FALSE	0.123305081793098	-0.0706924856108341	0.826031417384156	-0.0127911773750957	0.192731745569434	34
10	POLR3E	Oligo	FALSE	FALSE	0.199758434554423	0.00402879268629058	0.992084314663507	0.0126162139504501	0.24110592101903	20
10	POMP	Oligo	FALSE	FALSE	0.436202400327268	0.0264737415773472	0.940564794964671	-0.0872382355212898	0.398396098282174	18
10	POP1	Oligo	FALSE	FALSE	0.196362111455274	0.0967032652839373	0.744867417331184	0.0328618532802613	0.223199634430282	20
10	POPDC3	Oligo	FALSE	TRUE	0.468559214439106	-0.381237336902749	0.0562002168161821	-0.923135820923531	0.808405453917277	38
10	POSTN	Oligo	FALSE	FALSE	0.595310199025831	-0.260216344327802	0.236882213713949	-0.233884233585236	0.363602046470266	34
10	PPARGC1B	Oligo	FALSE	FALSE	0.236062269245831	-0.0610861103385394	0.85270982089871	0.312057038260638	0.224020371873964	34
10	PPIL1	Oligo	FALSE	FALSE	0.301886837582894	0.190471480300186	0.437528057853173	-0.0264352728249478	0.319889668686747	18
10	PPP1R1A	Oligo	FALSE	FALSE	0.406501185135593	-0.227300752754672	0.323282969370072	-0.413802124790722	0.257315434895653	34
10	PPP1R26	Oligo	TRUE	FALSE	0.399269679595489	-0.408073329738856	0.0387654366430536	-0.758570676934191	0.568729463396322	38
10	PPP1R35	Oligo	FALSE	FALSE	0.520058557446671	0.00401016375809417	0.992084314663507	0.106454567831078	0.368395427390688	18
10	PPP1R3C	Oligo	FALSE	FALSE	0.71108917859166	-0.0468808263277402	0.889045463266399	-0.00683757859000748	0.516961016313955	27
10	PPP1R3E	Oligo	FALSE	TRUE	0.226725611713986	-0.108369221786787	0.709550993421308	-0.0597412948632016	0.195241222287076	18
10	PPP2R5B	Oligo	FALSE	FALSE	0.213397897996516	0.0626975243986655	0.848787247937194	0.0798020294828448	0.175555231456346	34
10	PPP4R3B	Oligo	FALSE	FALSE	0.102155989688234	-0.0213323900809393	0.954284159961289	0.200312097883664	0.368316533935628	18
10	PPP5C	Oligo	FALSE	FALSE	0.175459076322464	-0.0200271010992136	0.957508910355949	-0.191403638182428	0.241076785975896	34
10	PPRC1	Oligo	FALSE	FALSE	0.152834340890766	-0.0520983796910862	0.876194523677642	0.0314831648308736	0.265318914658266	18
10	PPTC7	Oligo	FALSE	FALSE	0.14967993265258	-0.0724931927620569	0.821061957108756	-0.0434035017521014	0.331029929443561	27
10	PRCC	Oligo	FALSE	FALSE	0.158326343328759	-0.035942900855959	0.919072132478499	0.00141285483579214	0.284054181169155	34
10	PRDM16	Oligo	FALSE	FALSE	0.386538269074249	0.0455330652918321	0.893544567722774	0.117485660050172	0.282799127241953	36
10	PRDX5	Oligo	FALSE	TRUE	0.60205333060899	0.0983255414083858	0.739987653988915	-0.0301296912592231	0.287602261468455	18
10	PRDX6	Oligo	FALSE	FALSE	0.322719523299044	0.0473531615261977	0.887811925170384	-0.0341374258120681	0.349057066623122	27
10	PRIMA1	Oligo	FALSE	TRUE	0.396687921246177	0.135731976203619	0.618071147223354	0.221684534879808	0.130478501921742	24
10	PRKCD	Oligo	FALSE	FALSE	0.339949015693778	-0.216437863592936	0.356367942479331	-0.582781296517586	0.259909569403745	38
10	PRKCE	Oligo	FALSE	FALSE	0.11003838192684	0.0115884017013236	0.975477270821842	0.0449466862897147	0.335026061642219	18
10	PRKCI	Oligo	FALSE	FALSE	0.123666106738356	-0.243142022939102	0.280060037987122	-0.172687893895464	0.421093093646187	36
10	PRKCQ	Oligo	FALSE	TRUE	0.268924561127348	-0.0692591621092226	0.830449166328339	-0.180591667752758	0.393954975494524	27
10	PRKCZ	Oligo	FALSE	FALSE	0.0890167008325226	0.147513009189295	0.579032496379022	0.292866804894787	0.107899560174205	36
10	PRKDC	Oligo	FALSE	FALSE	0.0928056576177688	0.00151569677770002	0.997850782643108	-0.27207800788638	0.122000696440097	36
10	PRKG2	Oligo	FALSE	FALSE	0.307914414895865	-0.24246858479425	0.281707485570496	-0.490023366019891	0.258217022441897	38
10	PRMT1	Oligo	FALSE	TRUE	0.347586168442956	0.109337470664854	0.706422078783519	-0.00573550497243791	0.231867034226967	8
10	PRNP	Oligo	FALSE	FALSE	0.313571325146582	-0.0892910370728539	0.768681200225244	-0.149672652575126	0.343511218761852	34
10	PROS1	Oligo	FALSE	FALSE	0.340771001321056	-0.300877667620627	0.152271900946042	-0.697688891281338	0.448397846369865	38
10	PRPF3	Oligo	FALSE	FALSE	0.144522320665097	0.0238165168100499	0.947637669236032	0.185221488148801	0.262081146325125	34
10	PRPF4	Oligo	FALSE	FALSE	0.205230536228052	-0.016765258582131	0.965230020814617	-0.0399961447321016	0.285307879029966	18
10	PRPF4B	Oligo	FALSE	TRUE	0.174918869860142	0.101061573988809	0.732002433222172	0.15739831594011	0.247677103661121	34
10	PRR18	Oligo	FALSE	TRUE	0.362144869603945	-0.188311857867057	0.444434801532016	-0.0858597491362931	0.176427795264251	30
10	PRRT4	Oligo	FALSE	FALSE	0.327784753843722	-0.0907499041225044	0.763852688221365	-0.430407695058676	0.146203370568129	38
10	PSAT1	Oligo	FALSE	TRUE	0.257968206287811	0.00652160016078538	0.987760123489202	-0.232417578831184	0.263678339989763	34
10	PSMD3	Oligo	FALSE	FALSE	0.304206832441017	0.0614621545205113	0.851827940959748	-0.0711704378176433	0.177160147919366	34
10	PSMD6	Oligo	FALSE	FALSE	0.318502387348701	0.078029397759124	0.803881461656335	-0.0506780139105978	0.354596508216003	18
10	PSMG2	Oligo	FALSE	FALSE	0.133735599174496	-0.00663320390831251	0.987414496326574	0.0916873841387421	0.353619921109869	36
10	PTBP1	Oligo	FALSE	FALSE	0.20904687011197	0.147970236495092	0.5775936430586	0.105669143257315	0.271173146839669	27
10	PTCH1	Oligo	FALSE	TRUE	0.178808276658334	0.253830007751531	0.251792836149408	0.324967550379244	0.131301318062196	38
10	PTCHD1-AS	Oligo	FALSE	FALSE	0.168478465735236	-0.235995819499429	0.299401274324269	0.139610135324431	0.0907985664971211	27
10	PTGS1	Oligo	FALSE	FALSE	0.541391567101515	0.156664437714081	0.548283791444012	0.0477201022442398	0.257351181917648	20
10	PTPN23	Oligo	FALSE	FALSE	0.193252878325788	-0.0569926128319355	0.863115614380196	-0.0433032880504592	0.419266635472752	34
10	PTPN3	Oligo	FALSE	FALSE	0.344455526566782	-0.375101475465348	0.0611552027838048	-0.70942155858057	0.490723714658651	38
10	PTPN4	Oligo	FALSE	FALSE	0.110852313885756	-0.0566981075696983	0.863830473393348	0.257671298706307	0.349890130855568	18
10	PTPRB	Oligo	FALSE	FALSE	0.133521810510211	-0.04354535029404	0.899850666022722	0.197312861682576	0.197898082498919	12
10	PTPRC	Oligo	FALSE	FALSE	0.428765020195214	-0.142908551407771	0.594637378814916	-0.0133171205629874	0.154736387465446	12
10	PTPRD	Oligo	TRUE	TRUE	0.152509719266147	-0.498681707414082	0.027809534063578	-0.651482525446816	0.475911157877162	38
10	PTPRD-AS2	Oligo	FALSE	FALSE	0.236774059180349	0.019674411269863	0.958553317560454	-0.285282649674953	0.142807863289011	32
10	PTPRO	Oligo	FALSE	FALSE	0.335172030522067	-0.38032726368163	0.0569086060359915	-0.773317017773954	0.643852978928672	38
10	PTPRT	Oligo	TRUE	FALSE	0.541419517826885	-0.484837914579639	0.027809534063578	-0.946594333300666	0.90726423226992	38
10	PTPRZ1	Oligo	FALSE	FALSE	0.257032164212695	0.0523299638525462	0.87587182625242	0.182046015909878	0.149139981939133	8
10	PTRH2	Oligo	FALSE	TRUE	0.241365873375674	0.203363541028128	0.396656065201779	0.0634805309620593	0.391254058902897	18
10	PUM3	Oligo	FALSE	FALSE	0.0997249441620267	-0.162269968227972	0.529720360071051	-0.093811217472769	0.139099072082714	26
10	PUS7	Oligo	FALSE	FALSE	0.110268501755926	-0.0573357444504138	0.862096038015952	-0.182159721271562	0.288406971467586	27
10	PVALB	Oligo	FALSE	FALSE	1.08329041576136	0.188995776067957	0.442064976870566	0.0455117425831192	0.156680784310369	18
10	PVR	Oligo	FALSE	FALSE	0.292139164759306	0.102061576879968	0.729522298144567	0.301632923489389	0.186056751719651	24
10	PWRN3	Oligo	TRUE	TRUE	1.57536472922857	-0.431287518228857	0.0296100875549056	-0.650146958375942	0.40781417729599	38
10	PXDN	Oligo	TRUE	FALSE	0.320303908110861	-0.497289208752236	0.027809534063578	-0.689063401436748	0.472033041330222	38
10	PYGM	Oligo	FALSE	FALSE	0.669832911211275	0.0218201145241404	0.953034924186854	0.160598357290156	0.0983948135281683	30
10	PZP	Oligo	FALSE	TRUE	0.77223220804757	0.0887697971103991	0.770375234902058	-0.00491922753124804	0.19843916371229	36
10	QPCT	Oligo	FALSE	FALSE	0.548846682507377	-0.273601175229496	0.206784751209332	-0.686272539537883	0.369720366694674	38
10	QRFPR	Oligo	FALSE	FALSE	0.382243788439512	-0.140743614535805	0.601281747524491	-0.175807595786183	0.161038227251516	40
10	QSER1	Oligo	FALSE	FALSE	0.179669511253646	0.111210036518617	0.699280797677517	0.292741185321672	0.321391268098481	18
10	QSOX2	Oligo	FALSE	FALSE	0.19606990967868	0.147853649622242	0.577994560885544	0.151599875786092	0.359670827013074	18
10	R3HDM1	Oligo	TRUE	FALSE	0.21675310515217	-0.435558302600226	0.0285000077844805	-0.769651474226967	0.597644366010141	38
10	R3HDM2	Oligo	FALSE	FALSE	0.151889698764171	-0.00663015278861074	0.987414496326574	0.0672689745367448	0.337751436409025	34
10	R3HDM4	Oligo	FALSE	FALSE	0.276671523422612	0.00976019205469177	0.97927608495142	-0.0318471639776309	0.295298905123865	34
10	RAB18	Oligo	FALSE	FALSE	0.140000423806011	0.00122149025867977	0.998175658080541	-0.109302638729501	0.145965510890256	20
10	RAB26	Oligo	FALSE	FALSE	0.253801944053094	0.110130426814377	0.703489450073746	0.0291627616798581	0.359708500323263	36
10	RAB27B	Oligo	TRUE	FALSE	0.709982461901539	-0.468682905075374	0.027809534063578	-0.977169074048153	0.94059424771739	38
10	RAB3B	Oligo	FALSE	FALSE	0.428223156883119	-0.242258175864221	0.282264904881636	-0.449335315869463	0.184021933504561	27
10	RAB3GAP1	Oligo	FALSE	FALSE	0.102165010195998	-0.165642995794842	0.519763741598873	-0.188485664154766	0.334100317313334	27
10	RAB40C	Oligo	FALSE	FALSE	0.146370966959809	-0.239222886844055	0.290291207099669	-0.148852126605279	0.240734248147086	18
10	RAB6A	Oligo	FALSE	FALSE	0.125231693928029	-0.239103672835274	0.290663071499567	-0.240748490948484	0.397456898389968	36
10	RAC1	Oligo	FALSE	FALSE	0.325786775381878	0.0153455621841529	0.968533638654807	-0.0765356103308582	0.320779728453195	18
10	RAD9A	Oligo	FALSE	FALSE	0.173449545974059	-0.273957212717238	0.205931288558604	-0.392249138638863	0.187329821169808	38
10	RALBP1	Oligo	FALSE	FALSE	0.132407796814213	0.133687161921829	0.62555579152153	0.166033476185446	0.205253551121983	34
10	RALGAPB	Oligo	FALSE	FALSE	0.0983734107702327	0.017891449814646	0.962519355131293	0.0775113218055648	0.339494010160962	18
10	RALYL	Oligo	FALSE	FALSE	0.148665808544592	0.0428145123870877	0.901557289809434	0.144611220549416	0.293233393015079	36
10	RANBP3L	Oligo	FALSE	FALSE	0.48770772260002	0.103310986009678	0.726387236381346	0.0789511603248936	0.253357561692966	34
10	RANBP9	Oligo	FALSE	FALSE	0.106181423803373	-0.145032811684021	0.587338942245878	-0.279206330662492	0.194476840486994	18
10	RASGEF1C	Oligo	FALSE	FALSE	0.299341541586061	-0.100125347374962	0.734774441081451	0.0979570967661078	0.302885223377056	12
10	RASGRF2-AS1	Oligo	FALSE	FALSE	0.503147289016348	-0.199324125202861	0.409268846699096	-0.309017802563045	0.11956736023537	40
10	RASGRP3	Oligo	FALSE	TRUE	0.216785716428349	-0.0414168103475542	0.904464285695973	0.00229349206345338	0.264341001609945	40
10	RASIP1	Oligo	FALSE	FALSE	0.319039098810632	0.162184491050961	0.529968933660383	-0.0037862601666327	0.488933472154587	27
10	RASL12	Oligo	FALSE	FALSE	0.98538761840874	-0.132794957944387	0.629162242896003	-0.105359836441526	0.471634689567627	27
10	RBL2	Oligo	FALSE	FALSE	0.131265768536642	0.0120107918395767	0.974732616320458	0.150245502424453	0.214943224468318	20
10	RBM24	Oligo	TRUE	FALSE	0.614723803161142	-0.507965402789709	0.027809534063578	-0.924019351307803	0.829318639792938	38
10	RBM33	Oligo	FALSE	FALSE	0.228259656055279	0.0249895008375957	0.944526607641117	0.212529329968192	0.542453840517995	18
10	RBM47	Oligo	FALSE	FALSE	0.278856217797044	-0.152260364921189	0.562965988079455	0.0615764088071907	0.117468802680063	11
10	RBM8A	Oligo	FALSE	TRUE	0.321526761673285	0.0288160636694102	0.935385770590029	-0.0612009545393152	0.311582491726963	18
10	RCC1	Oligo	FALSE	FALSE	0.245601610710666	0.168818072039243	0.509081350303331	0.0386332068376954	0.473758597031984	18
10	RCL1	Oligo	FALSE	FALSE	0.19089766397221	-0.0847815160985646	0.78243423768245	-0.0708310040786097	0.173592350656079	34
10	RCN1	Oligo	FALSE	FALSE	0.462471711908887	0.349219163489422	0.0865768396847574	0.095583178267052	0.248680385488738	18
10	RCSD1	Oligo	FALSE	FALSE	0.306407408773604	-0.03247296283111	0.927561886741242	0.238485017890514	0.245897622188517	12
10	RECQL	Oligo	FALSE	FALSE	0.220401618327649	0.0286264552792354	0.935747288794244	-0.052215317403896	0.460793176033953	20
10	REPS1	Oligo	FALSE	FALSE	0.121129200163927	-0.180262481596364	0.471012053855727	-0.0788863316579828	0.402596105017048	18
10	REX1BD	Oligo	FALSE	FALSE	0.547610561182777	-0.0440129278573506	0.898614604464081	-0.118941287501643	0.290140635094554	36
10	RFNG	Oligo	FALSE	FALSE	0.225488191080818	0.102892656849449	0.727182603518767	0.150847890533236	0.163912536001056	8
10	RFTN2	Oligo	FALSE	TRUE	0.30961111153308	0.190908392591304	0.436153410448264	0.224460554273481	0.169664795697429	36
10	RFX3	Oligo	FALSE	FALSE	0.180703640267997	0.242371914093361	0.281956779408655	0.175591524179882	0.205565532637486	18
10	RFX4	Oligo	FALSE	FALSE	0.347948023217116	0.0591377808206304	0.8577507428482	-0.0204096973490098	0.234944713442859	34
10	RGL1	Oligo	FALSE	FALSE	0.150008711453	0.0362383236296528	0.918863844516932	0.0234807869639748	0.237524630283048	34
10	RGMA	Oligo	FALSE	FALSE	0.370518112429212	-0.176399269498009	0.483050717489116	-0.214525469752042	0.54120002289172	27
10	RGR	Oligo	FALSE	FALSE	0.784955436870733	0.00318897501596674	0.993663146985653	0.156729763106832	0.146352522864892	12
10	RGS1	Oligo	FALSE	FALSE	1.02097388784855	0.0677139896227003	0.834787765754801	0.116901799198092	0.130922485431343	8
10	RGS10	Oligo	FALSE	FALSE	0.279258636159503	-0.0128885402882036	0.972838380594478	0.184556742484154	0.169726362288984	28
10	RGS20	Oligo	FALSE	FALSE	0.375056215732442	0.00311545996356	0.993735827759245	-0.0579413224918349	0.169489074560506	11
10	RGS3	Oligo	FALSE	TRUE	0.195299642186224	-0.285780957933319	0.181304231670909	-0.242380037833653	0.216318793816395	40
10	RHOBTB3	Oligo	FALSE	TRUE	0.204059289758243	0.132160273399969	0.631066883697136	0.0808841200225941	0.34933820068396	36
10	RHOF	Oligo	FALSE	FALSE	0.295399463130712	0.117985887329822	0.678393316471839	0.181341395748287	0.221011972361568	18
10	RHOQ	Oligo	FALSE	TRUE	0.251400996916418	-0.242544335257404	0.281571531312505	-0.29064370511218	0.194208530600382	18
10	RIC3	Oligo	FALSE	FALSE	0.242065553882586	0.0250595297402155	0.944396180733962	-0.0627253834041622	0.209260732191203	18
10	RIMS1	Oligo	FALSE	FALSE	0.194307427257163	-0.00320885699394174	0.993663146985653	0.259101929282377	0.595542055694912	18
10	RINL	Oligo	FALSE	FALSE	0.374689267584776	0.109856214347014	0.704348246060317	-0.0292674239860176	0.193523628619073	18
10	RIPOR2	Oligo	TRUE	FALSE	0.269884252232837	-0.393578183486526	0.0472376603255407	-0.828834780155446	0.671741333636913	38
10	RLBP1	Oligo	FALSE	FALSE	0.597724076076319	0.178048442423807	0.477892836724439	0.061062137290637	0.168550320031699	18
10	RMND1	Oligo	FALSE	FALSE	0.133492458445068	0.0287726992289229	0.935523347455062	0.0526133572405034	0.138703903623215	18
10	RMND5A	Oligo	FALSE	TRUE	0.154139608508276	0.278006872232036	0.197034426038513	0.344900211536046	0.214776909040095	18
10	RNASE1	Oligo	FALSE	TRUE	0.679581926379465	-0.0680533796169102	0.833761183625974	-0.082124673101855	0.180827646101935	18
10	RND1	Oligo	FALSE	FALSE	0.440653180619842	-0.339933304754635	0.0964686465450477	-0.720449588567545	0.471765673313717	38
10	RNF111	Oligo	FALSE	FALSE	0.116564708667687	0.177327765764665	0.480248041875801	0.108447964885227	0.134722130207093	8
10	RNF114	Oligo	FALSE	FALSE	0.123733976961086	0.00462012753381595	0.991297637360859	0.12983873561985	0.429581245251663	27
10	RNF130	Oligo	FALSE	TRUE	0.104661756673553	0.0201138807552158	0.957508910355949	0.214227234394488	0.393670036311647	36
10	RNF138	Oligo	FALSE	FALSE	0.165354139390231	0.0493203400619554	0.883454720057199	0.202703641537483	0.290860327016439	18
10	RNF149	Oligo	FALSE	FALSE	0.135205474912931	-0.112322660363811	0.695870081818197	-0.170958164501512	0.246475417678898	36
10	RNF157	Oligo	FALSE	FALSE	0.174348632514491	-0.338222914161568	0.0984760862080427	-0.742449743429882	0.574877122795011	38
10	RNF166	Oligo	FALSE	FALSE	0.249911573176774	0.112321861700458	0.695870081818197	0.0499977360509433	0.173324954653091	12
10	RNF182	Oligo	FALSE	FALSE	0.333537683461917	-0.0202468935720366	0.957261751650102	-0.126073140345056	0.222319015502205	36
10	RNF219-AS1	Oligo	FALSE	FALSE	0.370907877741774	-0.130511658212461	0.636358363355432	0.0274385729278721	0.155803315179908	36
10	RNF220	Oligo	FALSE	TRUE	0.175414594886134	0.00994858711535958	0.978943686279122	0.0803856098466595	0.171959877171146	12
10	RNF32	Oligo	FALSE	TRUE	0.253620315681466	0.363059723590656	0.0719822188313497	-0.105021314800584	0.220240327357644	18
10	RNF43	Oligo	FALSE	FALSE	0.468279819491947	-0.0228412625234164	0.950404772211313	0.11074010240626	0.286546167301002	27
10	RNFT1	Oligo	FALSE	FALSE	0.192462221279281	0.223603749515817	0.334227520357117	0.0652209227901408	0.108104995351743	36
10	RNPEP	Oligo	FALSE	FALSE	0.17364822093147	-0.128146835212516	0.643704798578335	-0.0679462974200591	0.275715348103883	36
10	ROBO2	Oligo	FALSE	FALSE	0.275348340532483	-0.289821585153548	0.173507939213396	-0.53047262700544	0.312008639873174	38
10	ROCK2	Oligo	FALSE	FALSE	0.101286914048984	-0.100040956945513	0.734879833267488	0.0370336708403278	0.31763179196208	36
10	ROM1	Oligo	FALSE	TRUE	0.614219928224313	0.110048171637705	0.703737253970237	-0.0158137073708078	0.238227260702022	20
10	RORB	Oligo	TRUE	FALSE	0.724236194718662	-0.453466860725275	0.027809534063578	-0.899903322475707	0.809213707996718	38
10	ROS1	Oligo	FALSE	FALSE	0.315774798594311	0.0876817010794361	0.773335961925994	-0.356649363479923	0.213287552141004	12
10	RPAIN	Oligo	FALSE	FALSE	0.25957611971846	0.0403979100179184	0.908524606960053	-0.120595831359129	0.286137463465321	18
10	RPF1	Oligo	FALSE	FALSE	0.319277805942213	0.0833972759281496	0.786348003527781	-0.0454935745538344	0.450334622231018	18
10	RPGR	Oligo	FALSE	FALSE	0.183467360144334	-0.117204870941137	0.681013059351963	-0.0233838606085928	0.419545369106499	18
10	RPL10	Oligo	FALSE	TRUE	0.584391509693131	0.02282003093443	0.950404772211313	-0.0448178903318622	0.225234131410903	20
10	RPL12	Oligo	FALSE	TRUE	0.37040196491685	0.0340444118124506	0.923567720442409	-0.016597647795438	0.123980278083173	13
10	RPL13A	Oligo	FALSE	TRUE	0.58368508477613	0.000407452743383209	0.999051367082481	-0.038744714865987	0.321723886184932	18
10	RPL14	Oligo	FALSE	TRUE	0.483326230692422	0.062660046506673	0.848864998693396	-0.0388797704426416	0.230858937299612	18
10	RPL34-AS1	Oligo	FALSE	FALSE	0.320087056610186	-0.18518164035882	0.455566581001608	-0.147320767329576	0.14588934062672	12
10	RPL36AL	Oligo	FALSE	TRUE	0.662622488968071	0.0835731756205385	0.786005103575501	-0.0238777222446237	0.237791319208962	20
10	RPL7	Oligo	FALSE	TRUE	0.617054834413537	0.0694352669554854	0.830042686603875	-0.0307873311974449	0.295292417957925	18
10	RPRD1A	Oligo	FALSE	FALSE	0.115874515164305	-0.18022483501043	0.471130029958273	-0.180591523791341	0.325859821043093	34
10	RPRML	Oligo	FALSE	FALSE	0.56596811143057	-0.047425135565967	0.887608450592728	-0.347780211521537	0.23749109022624	36
10	RPS10-NUDT3	Oligo	FALSE	FALSE	0.224220855695843	-0.270379856379734	0.213282186739942	-0.211198173220829	0.177509307861055	34
10	RPS11	Oligo	FALSE	TRUE	0.493357243058916	0.0201512732129602	0.957508910355949	-0.00455691753645372	0.210970853848883	18
10	RPUSD2	Oligo	FALSE	FALSE	0.37256395917465	0.055941405239936	0.864788155791271	-0.131379540308812	0.175811070965886	20
10	RPUSD4	Oligo	FALSE	FALSE	0.155351741881574	0.166366480780171	0.517049866228275	0.182731419441332	0.202620249821367	13
10	RRAGC	Oligo	FALSE	FALSE	0.325205766677898	0.0672277364832326	0.836447533001951	-0.0964770560698186	0.24394578533351	18
10	RRM2B	Oligo	FALSE	FALSE	0.159882194193597	-0.0766741039270587	0.808017904533261	-0.0982595414846919	0.292421715194111	36
10	RRNAD1	Oligo	FALSE	TRUE	0.231304050571974	-0.0152315523830252	0.968667432985184	-0.0860050501212337	0.329421394907206	34
10	RRP12	Oligo	FALSE	FALSE	0.135416823879122	0.110896219039386	0.700244514697363	-0.0434464601839133	0.157003301979003	8
10	RRP36	Oligo	FALSE	FALSE	0.12869847809211	0.30702974837384	0.141967972854251	0.0373320796886135	0.268654084049164	24
10	RSPO3	Oligo	FALSE	FALSE	0.573922606793701	0.0125135307384399	0.973382764929424	0.0196916841827383	0.284744236812569	18
10	RTKN	Oligo	FALSE	TRUE	0.306905135086376	0.138343684545259	0.608842879794738	0.0480583631452333	0.204498972632461	39
10	RTL6	Oligo	FALSE	FALSE	0.329782725479435	0.016790485511776	0.965210036187105	-0.0696005880436401	0.139827219734398	14
10	RYR3	Oligo	FALSE	FALSE	0.313177502557821	-0.0635812307440849	0.846483244040554	0.0267924415381464	0.215987466417519	12
10	S100Z	Oligo	FALSE	FALSE	0.53675580959135	-0.360972988417849	0.0741525886679223	-0.348251021846516	0.42564124461711	27
10	S1PR1	Oligo	FALSE	FALSE	0.834807384303972	-0.0950960624502503	0.749590810091669	0.0401214835191504	0.247702979411875	40
10	S1PR5	Oligo	FALSE	TRUE	0.452506529878142	-0.264674422875539	0.226250839086219	0.0333361764872478	0.130824218723253	37
10	SALL2	Oligo	FALSE	FALSE	0.427538438873696	0.039274133107551	0.911522834390551	-0.0676487943867051	0.311776271128419	20
10	SAMD1	Oligo	FALSE	TRUE	0.261177808902993	0.0431064564377098	0.900922042021389	0.0698423170753046	0.268045987455771	34
10	SAMD5	Oligo	TRUE	FALSE	0.338332304699587	-0.44159328362433	0.0279466548556092	-0.650428393689001	0.451093327761575	38
10	SAMSN1	Oligo	FALSE	FALSE	0.388067544045271	-0.252349441899599	0.255647768429115	-0.439501324250165	0.2299291446007	8
10	SAP30BP	Oligo	FALSE	TRUE	0.17412779900393	0.0279714052772732	0.936982998925086	-0.026098819741461	0.220987382228484	18
10	SAPCD2	Oligo	FALSE	FALSE	0.43494575076376	0.0151018582923365	0.968744171541608	-0.306955226595243	0.106913877771227	40
10	SAR1A	Oligo	FALSE	FALSE	0.167126437219145	-0.0179050213455301	0.962519355131293	0.0509097022410981	0.209493469843177	34
10	SATB2	Oligo	TRUE	FALSE	0.744948251253838	-0.476066017186246	0.027809534063578	-0.978304916552823	0.948830351062894	38
10	SAV1	Oligo	FALSE	FALSE	0.141825259730241	0.254193168311171	0.250828968328123	0.248444653005604	0.189729085231188	18
10	SC5D	Oligo	FALSE	FALSE	0.209283401409525	0.119229750916312	0.674305499491424	-0.061959362033574	0.29999700841429	36
10	SCAF4	Oligo	FALSE	FALSE	0.107292543229557	-0.00359944362076423	0.992903520805084	0.0455666521714426	0.298726508320093	27
10	SCARA5	Oligo	FALSE	FALSE	0.636781149074539	0.0785962373697968	0.801753533839878	-0.000884952261976295	0.279030523591871	18
10	SCD	Oligo	FALSE	TRUE	0.3815682431131	-0.0531360132645965	0.873405703691272	-0.089896872361701	0.225279857436689	36
10	SCFD1	Oligo	FALSE	FALSE	0.0855825223137757	-0.0207492653730728	0.95601578668524	0.0593246991998018	0.317007892129792	20
10	SCHLAP1	Oligo	FALSE	FALSE	0.63913948470559	-0.350018566618563	0.0856995952707463	-0.729868024424341	0.526225827849439	38
10	SCIN	Oligo	FALSE	FALSE	0.725498893136539	0.21275840198691	0.367109132216095	0.0729038848523815	0.123992927316809	33
10	SCN9A	Oligo	FALSE	FALSE	0.375556862600954	-0.337875274586486	0.0988302096904166	-0.640782751825609	0.378680633149749	38
10	SCRIB	Oligo	FALSE	FALSE	0.238487588574292	0.0695924034288642	0.829550830428086	0.0199898258668784	0.288908442448751	27
10	SDC4	Oligo	FALSE	FALSE	0.446833198084272	0.083121779235995	0.787119694347887	0.0868164931144643	0.272541736578868	40
10	SDF2L1	Oligo	FALSE	TRUE	0.556050474120427	0.183867578305216	0.460024288609898	-0.0354986408426389	0.355341789843641	18
10	SDHA	Oligo	FALSE	FALSE	0.180969296442596	0.112411415729074	0.695631188557294	0.0264138599235541	0.2566041497991	36
10	SDHAF1	Oligo	FALSE	TRUE	0.526881746706612	0.0471277479533055	0.888495477926797	-0.0568489214077177	0.23507242235277	20
10	SDS	Oligo	FALSE	FALSE	0.799000437022349	0.0159055897552133	0.967286930306479	0.090643124802597	0.160754227298316	27
10	SEC16B	Oligo	TRUE	FALSE	0.649344099630241	-0.44824933359663	0.027809534063578	-0.925181191583327	0.821094045334895	38
10	SEC24A	Oligo	FALSE	FALSE	0.105615662777514	-0.243860089871093	0.278225702581016	-0.365257116521128	0.169490829108276	36
10	SEC63	Oligo	FALSE	FALSE	0.0862884180113585	0.022453953820258	0.951470087913211	-0.145797059117784	0.256644721360351	18
10	SELENON	Oligo	FALSE	FALSE	0.414583068667179	-0.00637866770829699	0.98818474974057	0.100372339481775	0.3201737041523	18
10	SELPLG	Oligo	FALSE	FALSE	0.681004858894946	0.221087747011819	0.341690939857547	0.165912599498625	0.143566133035863	36
10	SEMA3A	Oligo	TRUE	FALSE	0.553895240742571	-0.418249842016945	0.0343871575113317	-0.873621488189607	0.716731332888419	38
10	SEMA3E	Oligo	FALSE	FALSE	0.684654063241849	-0.166416080689091	0.517016779874935	-0.121566152994212	0.519781938704186	27
10	SEMA4C	Oligo	FALSE	TRUE	0.300398073730654	-0.0676281684134201	0.834924865150893	-0.061306154630054	0.313444943736212	36
10	SEMA5A	Oligo	FALSE	FALSE	0.214051845998149	-0.210036476182978	0.37579909714676	-0.167750649889038	0.224421628968096	18
10	SENP5	Oligo	FALSE	FALSE	0.107281020520458	-0.180073160701757	0.471548911230349	-0.0634971935787913	0.176467083630935	33
10	SEPHS2	Oligo	FALSE	FALSE	0.524501326032823	0.0788631138984585	0.80101829948048	0.0137886878482398	0.167973796127818	20
10	SEPT6	Oligo	FALSE	FALSE	0.167799608370344	0.0536240557685257	0.871741826475186	-0.0707899219597363	0.318397825262729	18
10	SERPINE1	Oligo	FALSE	FALSE	0.698619478650637	0.109623992626017	0.70518826610681	-0.0959719428620778	0.363400505792321	27
10	SERPINH1	Oligo	FALSE	FALSE	1.00304600200208	0.0790074778739102	0.800550228976696	0.0538445534096717	0.573701273667345	27
10	SEZ6L	Oligo	FALSE	FALSE	0.211178760289683	0.0763066167560846	0.809535514492647	0.0984981956698239	0.24213021516073	36
10	SFR1	Oligo	FALSE	TRUE	0.268576908819144	0.182476319912537	0.464637891668859	0.138761027263871	0.195602433499467	18
10	SFT2D3	Oligo	FALSE	TRUE	0.379090010741009	-0.0238438528273856	0.947570477500995	0.140555090395885	0.212197348204744	18
10	SFXN4	Oligo	FALSE	FALSE	0.186197791143246	-0.0254547336758316	0.943241507737067	0.0475906465162382	0.136348318936968	26
10	SGF29	Oligo	FALSE	FALSE	0.242499562901786	-0.05315665975597	0.873405703691272	0.0228699639662639	0.280078008869461	40
10	SGPP2	Oligo	FALSE	FALSE	0.192515266600666	0.0739720751427419	0.816939868762983	0.334055945413288	0.424181397813157	27
10	SH3BGRL3	Oligo	FALSE	TRUE	0.54171458910134	0.0273836926543362	0.93836150606217	-0.210108622416326	0.291264348078909	18
10	SH3BP5L	Oligo	FALSE	FALSE	0.287303923211392	-0.0140248273810787	0.970743550090438	0.0524105423149254	0.404009597289632	34
10	SH3GL1	Oligo	FALSE	FALSE	0.135426691702777	-0.0104538518558308	0.978071538356138	0.0457487747281987	0.363395711030705	18
10	SH3KBP1	Oligo	FALSE	TRUE	0.223555257840916	-0.347520035167398	0.0882457492324708	-0.890590606749087	0.832230265644845	38
10	SH3TC2	Oligo	FALSE	TRUE	0.334433770924912	-0.0647339739250757	0.843653617496681	0.0437256232914793	0.105295323124308	18
10	SH3TC2-DT	Oligo	FALSE	TRUE	0.374348711286437	-0.102448664832886	0.72850219385121	0.106394969099394	0.175145958551064	17
10	SHISA6	Oligo	FALSE	FALSE	0.301357014313727	0.00485662582091697	0.991103649000544	-0.263436597104136	0.308836895111229	27
10	SIAH3	Oligo	FALSE	FALSE	0.51128898049307	-0.36763195419475	0.0678653603828612	-0.839044560711161	0.724930103241048	38
10	SIGLEC10	Oligo	FALSE	FALSE	0.352039750266811	-0.051232187860404	0.877547760090199	-0.302529879398607	0.106821326493409	30
10	SIGLEC8	Oligo	FALSE	FALSE	0.642388803365372	0.0865266212232217	0.776861050459026	0.220363265722235	0.177652146885693	23
10	SIM2	Oligo	FALSE	TRUE	1.1405477119555	0.0387862476495316	0.912922807269137	0.135216658054616	0.216839059794376	12
10	SIRPA	Oligo	FALSE	FALSE	0.181078212686508	-0.0818129523854888	0.791104320467641	-0.23724768315165	0.446195245274449	34
10	SIRPB2	Oligo	FALSE	FALSE	0.579717571478122	-0.0455372583111953	0.893544567722774	0.154549985197835	0.143142711253239	37
10	SIRT1	Oligo	FALSE	FALSE	0.170776627505792	-0.120674840431704	0.668959291362467	0.310131530115836	0.634570816412272	18
10	SIRT3	Oligo	FALSE	FALSE	0.150309845728012	0.0325204744446394	0.927561886741242	-0.19138335966947	0.413505011338585	18
10	SIRT7	Oligo	FALSE	FALSE	0.226432941528449	0.242432796788513	0.281789012191976	0.00791771265884223	0.144638437662627	12
10	SKIV2L	Oligo	FALSE	FALSE	0.308244315673958	0.0210403874991339	0.955116361833745	-0.0903681847466165	0.172386565011335	20
10	SLA	Oligo	FALSE	FALSE	0.331451091703202	-0.0406153707553734	0.907669912390845	-0.249283491747351	0.125385692537214	12
10	SLC11A1	Oligo	FALSE	FALSE	0.719030264380907	-0.070802303628905	0.825932719628145	-0.0234890215476185	0.220433540796143	34
10	SLC13A5	Oligo	FALSE	FALSE	0.580882189352168	0.0563008698832928	0.864306413971026	-0.00457413557566586	0.213037377732313	34
10	SLC14A1	Oligo	FALSE	FALSE	0.699295057952185	0.0837624893861666	0.785632389389019	0.0617182436503647	0.147717646038255	39
10	SLC16A1	Oligo	FALSE	TRUE	0.224068537955214	-0.046649188438632	0.889805347704646	-0.0824281650680777	0.269675124590345	20
10	SLC16A1-AS1	Oligo	FALSE	FALSE	0.151159620772722	-0.0772048685153171	0.806244409571118	-0.00177482821850317	0.127657582760102	24
10	SLC16A3	Oligo	FALSE	FALSE	0.413833286315834	0.236335896561335	0.298624250363555	0.122066046038692	0.144176285742581	14
10	SLC16A6	Oligo	FALSE	FALSE	0.489555126152364	-0.15393985690136	0.557008620853067	-0.221874731958753	0.166289588463031	12
10	SLC16A7	Oligo	FALSE	FALSE	0.170500574497089	-0.0254764024212796	0.943241507737067	0.0637515458333506	0.316618627432266	18
10	SLC16A9	Oligo	FALSE	FALSE	0.574861591305585	0.0262541150174717	0.941171412110496	-0.00393639787921186	0.197310727564354	18
10	SLC17A5	Oligo	FALSE	FALSE	0.192334801684741	-0.130760469664561	0.635647084998856	-0.168347048036924	0.481776145667883	36
10	SLC17A7	Oligo	FALSE	FALSE	0.328006216466369	-0.113313102719991	0.693291452660535	-0.118287373231379	0.361595768568353	34
10	SLC17A8	Oligo	FALSE	FALSE	0.475833504568503	0.00918425081601528	0.981102415523511	-0.122925602818673	0.198856760849592	18
10	SLC19A3	Oligo	FALSE	FALSE	0.342944491261795	-0.249836541348244	0.262243490801293	-0.299571427197381	0.226018259109523	36
10	SLC1A2	Oligo	FALSE	FALSE	0.378560310987234	-0.0475892292772256	0.887240903895921	0.0318623182468343	0.363550550616004	27
10	SLC22A10	Oligo	TRUE	FALSE	0.694387572015088	-0.47079732514709	0.027809534063578	-0.839909075158153	0.68568201577713	38
10	SLC22A18	Oligo	FALSE	FALSE	0.560465448503019	-0.316323995709559	0.12707735011759	-0.580298589677207	0.284169678126591	38
10	SLC22A3	Oligo	FALSE	FALSE	0.590107128407291	-0.0648513913251023	0.843350190139176	0.0165214018816177	0.293866668913825	12
10	SLC22A6	Oligo	FALSE	FALSE	0.664557713627599	-0.130654742058953	0.635930184388748	-0.451200321840841	0.143613761968061	18
10	SLC22A8	Oligo	FALSE	FALSE	0.49686786140123	-0.186239962602363	0.451562951829681	-0.541481751091091	0.228380330552718	38
10	SLC22A9	Oligo	TRUE	FALSE	0.620102046771542	-0.477277522143986	0.027809534063578	-0.639422047165524	0.365843219226116	38
10	SLC25A1	Oligo	FALSE	FALSE	0.31451091274115	0.161472383867161	0.53255379829319	0.0581591479043296	0.33371985389293	27
10	SLC25A18	Oligo	FALSE	FALSE	0.41296257352541	0.150794248125803	0.568145622114412	0.0483360474904102	0.317010022693614	15
10	SLC25A23	Oligo	FALSE	FALSE	0.192576905393164	0.0189675164072817	0.960122057310123	0.0241780747322611	0.480553698632432	27
10	SLC25A26	Oligo	FALSE	FALSE	0.0761784476265955	-0.0889383659584951	0.769849352511839	-0.121599895050789	0.119908658172107	26
10	SLC26A4	Oligo	TRUE	FALSE	0.72624047488281	-0.513752494922273	0.027809534063578	-0.96501410207544	0.877212153860179	38
10	SLC27A2	Oligo	FALSE	FALSE	0.272829773015948	0.113183139894531	0.693646557878161	0.0135779473233066	0.221366998759517	18
10	SLC27A4	Oligo	FALSE	FALSE	0.131167688777212	-0.220821526860628	0.342585117876938	-0.409034268749984	0.154350934760287	38
10	SLC2A1	Oligo	FALSE	FALSE	0.26929276148328	-0.0706044567922427	0.826292864639102	0.0680526648249054	0.291682578444736	34
10	SLC2A5	Oligo	FALSE	FALSE	0.475481627456206	-0.201326577279306	0.40333477930173	-0.0766931283007007	0.291607816145619	36
10	SLC31A2	Oligo	FALSE	TRUE	0.250058969068476	0.17954128630676	0.473167013785897	0.122863769019801	0.190184127787423	18
10	SLC32A1	Oligo	FALSE	FALSE	0.829623904517073	0.144891006690821	0.587717660425375	-0.0202883504906638	0.160927709005375	20
10	SLC35A1	Oligo	FALSE	FALSE	0.28251504700287	-0.121053006064367	0.66768491990386	-0.150360477662598	0.400721494897763	36
10	SLC35F1	Oligo	FALSE	FALSE	0.249572708811197	-0.333926567194031	0.103359466021073	-0.595223415848259	0.389155920677468	38
10	SLC35F4	Oligo	FALSE	FALSE	0.261442363803314	-0.118610172712945	0.67606618908983	0.0487991496524021	0.335497208723076	36
10	SLC35G1	Oligo	FALSE	FALSE	0.287335955448493	0.0278230584350108	0.93738415994622	-0.0159057906839895	0.183843642281795	27
10	SLC39A1	Oligo	FALSE	TRUE	0.351702611498207	0.0887224824500542	0.770375234902058	0.0151757546219689	0.38439979979592	18
10	SLC39A12	Oligo	FALSE	FALSE	0.504602469733157	0.177904014706567	0.478149848208963	0.143810625104755	0.198121627167195	33
10	SLC39A8	Oligo	FALSE	FALSE	0.274013490444401	0.0630954392812479	0.847871537408466	-0.0679772912944522	0.230922799685508	12
10	SLC45A3	Oligo	FALSE	TRUE	0.348934912970378	-0.0798674622126352	0.797552549836943	0.142856920493906	0.230248749193311	18
10	SLC5A11	Oligo	FALSE	TRUE	0.574839265757444	-0.0125391665443545	0.973382764929424	0.0918637602407295	0.500961508589122	15
10	SLC5A4	Oligo	FALSE	FALSE	0.537234680715499	0.165068407220722	0.521653621245098	-0.211706552701825	0.179699567396883	34
10	SLC6A13	Oligo	FALSE	FALSE	0.405001755020962	-0.229468360390933	0.316958439955033	-0.238142696273895	0.284481931119351	18
10	SLC6A15	Oligo	FALSE	FALSE	0.176650227938094	-0.0331512561244689	0.925930556989706	-0.0326505977242366	0.170822977148348	12
10	SLC6A7	Oligo	FALSE	FALSE	0.267883921307603	0.000112702120062805	0.999747436770481	-0.150405196044254	0.243655397075341	36
10	SLC7A1	Oligo	FALSE	FALSE	0.234321923932367	-0.0346350819044004	0.922056126957632	-0.0143471893379288	0.237776677004114	27
10	SLC7A5	Oligo	FALSE	FALSE	0.313305153187733	-0.101048874792959	0.732002433222172	-0.0737515354234159	0.307941382518072	18
10	SLC9A1	Oligo	FALSE	FALSE	0.154125999842377	-0.0582843464309923	0.860020731995772	0.0478040723909178	0.589393592328889	34
10	SLC9A3R2	Oligo	FALSE	FALSE	0.302989726012316	0.137126159074597	0.612933869085164	0.0448930209876783	0.313252900194324	34
10	SLC9B2	Oligo	FALSE	FALSE	0.125806775200695	0.111932199478667	0.697492730390097	0.123787040909501	0.382137404734397	20
10	SLCO1C1	Oligo	FALSE	FALSE	0.503615478955828	-0.0553918468683029	0.866362346320729	0.212789725298673	0.332666393746439	15
10	SLCO4A1	Oligo	FALSE	FALSE	0.434914357663982	0.206692692424165	0.386185228352142	0.205284148295648	0.318571995921591	40
10	SLIT2	Oligo	TRUE	FALSE	0.497847780056624	-0.405502843719146	0.0399323760358997	-0.895443329339165	0.801295810650717	38
10	SLITRK4	Oligo	FALSE	FALSE	0.283773517375372	-0.241907875401062	0.28330504349568	-0.242269648241785	0.305548513717594	34
10	SMAD6	Oligo	FALSE	FALSE	0.341199447936119	-0.0295181119661127	0.933648649207085	0.143982848487541	0.141985550920028	1
10	SMCHD1	Oligo	FALSE	FALSE	0.117351889833925	0.0762630581939099	0.809535514492647	0.211453286848446	0.183442671316089	18
10	SMIM10L2A	Oligo	FALSE	FALSE	0.363209965499824	-0.36584193102617	0.0694271180640684	-0.467218273897158	0.207502838200795	36
10	SMIM15	Oligo	FALSE	FALSE	0.37451945108751	0.123143454060602	0.66038739993057	0.0297370206272198	0.438593469174445	18
10	SMIM15-AS1	Oligo	FALSE	FALSE	0.167562239049269	-0.0502246153649669	0.880922636731954	-0.110147086066866	0.194719161591207	4
10	SMIM19	Oligo	FALSE	FALSE	0.311373155721167	0.162927867494458	0.52801577525114	0.0880099370244213	0.169405752720952	36
10	SMIM2-AS1	Oligo	FALSE	FALSE	0.338228179918259	0.320675232087557	0.120864247611026	-0.180538490302916	0.271498153102794	18
10	SMIM3	Oligo	FALSE	FALSE	0.357294345526868	0.0580745332904796	0.860276884466511	0.220404938934607	0.190259053888825	18
10	SMOC1	Oligo	FALSE	TRUE	0.392574470148726	0.0808421948087174	0.79439085258041	0.111549513296087	0.102055686871307	30
10	SMOX	Oligo	FALSE	FALSE	0.191189815469928	-0.0585953850415121	0.859145600195344	0.0501496228237303	0.251486285181908	27
10	SMURF1	Oligo	FALSE	TRUE	0.157443401635476	-0.151884961779612	0.564233220651877	-0.0276864152225939	0.402913654214562	18
10	SNAP25-AS1	Oligo	FALSE	FALSE	0.470203970612176	0.113256197171103	0.693460142787381	0.0154472414667632	0.258929744025712	18
10	SNAP91	Oligo	FALSE	FALSE	0.1397122026244	-0.019266690606478	0.959652492313555	0.132293582052403	0.516443834083799	18
10	SNCAIP	Oligo	FALSE	FALSE	0.193138390714968	0.0968908885924339	0.744377105508604	0.0698419030898511	0.199169600483235	34
10	SNHG21	Oligo	FALSE	FALSE	0.264935025498944	0.183363475692709	0.461609854889957	0.045514113969363	0.319579531266931	18
10	SNRNP25	Oligo	FALSE	FALSE	0.533866046743219	0.048126680496249	0.886842784140121	-0.0948484535219705	0.283795178321305	18
10	SNRPB2	Oligo	FALSE	FALSE	0.409851622429127	0.0270221838732479	0.939039068722435	-0.0756882848074302	0.284689571214308	18
10	SNRPN	Oligo	TRUE	FALSE	0.249728823826026	-0.46923316917247	0.027809534063578	-0.815932172971578	0.675755536687813	38
10	SNTG2	Oligo	FALSE	FALSE	0.496091473893187	-0.104246604148294	0.723215493674573	-0.169719027448725	0.397589510034227	18
10	SNX22	Oligo	FALSE	TRUE	0.653636621068394	0.0257974905985743	0.942499028020835	0.0475442509668063	0.146656522081688	36
10	SNX3	Oligo	FALSE	FALSE	0.324630304713	0.0938985119151724	0.753782121037657	-0.0474881830840875	0.474264723109935	18
10	SOCS3	Oligo	FALSE	TRUE	1.74150476716328	-0.262148294521717	0.232473031177187	-0.407334390214149	0.160364597189466	34
10	SOCS7	Oligo	FALSE	FALSE	0.109076208506653	-0.131629162630081	0.632728296670353	0.188331940465741	0.294992264278468	34
10	SORCS2	Oligo	FALSE	TRUE	0.337570876753822	-0.232367623441597	0.308798204143233	-0.366470530692743	0.165814223136781	38
10	SORCS3	Oligo	TRUE	FALSE	0.483752883728567	-0.462985153822243	0.027809534063578	-0.87006348914138	0.801199934474638	38
10	SOX2	Oligo	FALSE	TRUE	0.341274289436695	0.0320086077761421	0.928984140622685	0.107024497665564	0.309232720814064	36
10	SOX4	Oligo	FALSE	FALSE	0.296597858850037	-0.154368126799362	0.555737990275947	-0.120372689116069	0.177991662317055	34
10	SOX9	Oligo	FALSE	FALSE	0.279855903297631	-0.0855296688092389	0.780059930482419	0.0978245326630976	0.297212818304277	34
10	SPAG17	Oligo	FALSE	FALSE	0.274241346421351	0.0955773378295355	0.747611843149651	-0.106738709042806	0.17712003799871	18
10	SPAG9	Oligo	FALSE	FALSE	0.12952077977651	-0.0475865648325803	0.887240903895921	0.213865907865671	0.374715063113225	18
10	SPCS3	Oligo	FALSE	FALSE	0.14687777078133	0.177796569767715	0.478388007023663	0.190507992330133	0.134999249702965	13
10	SPDL1	Oligo	FALSE	FALSE	0.18146335892618	0.103186744053714	0.726598574911883	0.0973410458690225	0.334252107722642	34
10	SPDYE5	Oligo	FALSE	TRUE	0.914894244434427	0.061744623260624	0.851436548523823	-0.0657268613249179	0.232980031120361	20
10	SPG21	Oligo	FALSE	FALSE	0.264364682610942	-0.00220646553955419	0.996050078170721	-0.182184282149017	0.349627592597747	18
10	SPHKAP	Oligo	FALSE	FALSE	0.363231302898121	-0.0572015064753977	0.862430061504177	0.0837043083395885	0.479042610941213	27
10	SPRY4	Oligo	FALSE	FALSE	0.384820397124442	-0.0411591935564292	0.905559306123111	-0.0014733868529487	0.167623061463888	12
10	SPSB4	Oligo	FALSE	FALSE	0.360543300500428	0.0565993467143129	0.863920173827597	0.26353543533099	0.0961559705055917	18
10	SPTY2D1OS	Oligo	FALSE	FALSE	0.273828903171913	0.190105698114544	0.43881995833021	0.156132032551658	0.296021333672062	18
10	SREBF2	Oligo	FALSE	TRUE	0.147231622131445	-0.0802895512149579	0.795968756251328	0.113936244771148	0.32609143799164	36
10	SREK1IP1	Oligo	FALSE	FALSE	0.236201078980586	-0.0545201373316916	0.869190197254161	-0.0718115266386288	0.282174935438242	34
10	SRP14-AS1	Oligo	FALSE	TRUE	0.332036702864842	0.0912242623712105	0.762188719937088	0.0890161665021718	0.232293006533448	34
10	SRP54	Oligo	FALSE	TRUE	0.207283909029192	-0.00535481814092691	0.990174788494586	-0.0259607551780131	0.301791294162071	18
10	SRP9	Oligo	FALSE	TRUE	0.345353992711691	0.0613997909262841	0.85201938975436	-0.00351139015587201	0.25205864209511	18
10	SRPK3	Oligo	FALSE	TRUE	0.561103320131703	-0.0419842713364485	0.90297244731545	0.117011195763475	0.817418675607373	18
10	SRRM1	Oligo	FALSE	FALSE	0.122726562999727	-0.326222553350954	0.113303039479993	0.0991426749903715	0.193694980744112	27
10	SSNA1	Oligo	FALSE	TRUE	0.45632735380182	0.103952692430083	0.724301171238007	-0.0099386324246419	0.220543841765134	34
10	SST	Oligo	FALSE	FALSE	1.4962248718068	-0.190828206209162	0.436324276131726	-0.421791831499657	0.119308865341705	38
10	ST18	Oligo	FALSE	TRUE	0.253606616754437	0.135483722169982	0.618775236537405	0.327080061930275	0.128919026133091	20
10	ST6GALNAC5	Oligo	TRUE	FALSE	0.862993698902211	-0.401152483853305	0.0424290930239024	-0.94827893165569	0.897947601593442	38
10	ST8SIA6	Oligo	FALSE	FALSE	0.339740741768774	-0.0941311910213771	0.753152131593672	-0.115769674520189	0.175630729607888	27
10	STAB1	Oligo	FALSE	FALSE	0.461660109954814	0.164349055086858	0.523909245171143	0.161141191753543	0.133201429212375	40
10	STAC2	Oligo	FALSE	FALSE	0.323572440794889	-0.386922346734856	0.051652140458227	-0.662798678663998	0.454472133545342	38
10	STAT2	Oligo	FALSE	FALSE	0.135057294607212	0.0166165325943258	0.965622166036403	0.114101714393276	0.277171542862853	27
10	STK32A	Oligo	FALSE	FALSE	0.312732719276018	0.107862965235428	0.7111172606091	-0.193842601587321	0.20470270743974	18
10	STK32A-AS1	Oligo	FALSE	FALSE	0.39864826664862	-0.0929805697655848	0.756803277853211	-0.205705731462383	0.179518222629426	27
10	STK32B	Oligo	FALSE	FALSE	0.262825125349317	0.0586271142915694	0.859120310015543	-0.0317444270070848	0.198846711555352	12
10	STOM	Oligo	FALSE	FALSE	0.370678244967379	0.131556045076131	0.632878513433665	-0.0462069748591386	0.221998963576681	27
10	STON2	Oligo	FALSE	FALSE	0.322785185468075	-0.103778980996592	0.724517852120526	0.0655256010983367	0.178260595875397	12
10	STOX1	Oligo	FALSE	FALSE	0.243600764887889	-0.163374470475273	0.526858011924563	-0.245586950661668	0.242713096665218	27
10	STXBP5	Oligo	FALSE	FALSE	0.145200812443522	-0.10715631828063	0.71382929582136	0.0685293549295665	0.471991524763013	18
10	STYK1	Oligo	TRUE	FALSE	0.688443003225508	-0.435655298256903	0.0285000077844805	-0.90999730381849	0.778347055017799	38
10	SULF1	Oligo	FALSE	FALSE	0.522486275835321	-0.192907905718745	0.429650777332651	-0.0838035241190482	0.274318725222918	36
10	SULT4A1	Oligo	FALSE	FALSE	0.331253054250048	-0.0917399953567554	0.760084553529888	-0.326489624185985	0.199825336281265	36
10	SUN2	Oligo	FALSE	TRUE	0.295383113917776	0.0336659091035188	0.924339752798956	-0.0247903112545669	0.309526302897237	34
10	SUPT7L	Oligo	FALSE	FALSE	0.210180816630571	0.154731623123211	0.554723972687963	-0.125727008046584	0.30620183627897	18
10	SUSD6	Oligo	FALSE	FALSE	0.222437289218438	0.0172348065537299	0.964311817210825	0.271723519932006	0.476320838797821	18
10	SV2B	Oligo	FALSE	FALSE	0.115479103077133	0.107809791375465	0.7111172606091	0.217924858347922	0.183146011224838	4
10	SVIL	Oligo	FALSE	FALSE	0.212112161178128	-0.245350835940369	0.274152255597192	-0.190076043723664	0.192814689873861	40
10	SYCE1	Oligo	FALSE	FALSE	0.435900056287592	0.00736928884159012	0.985963920131253	-0.0992326675109969	0.369773976005652	13
10	SYK	Oligo	FALSE	FALSE	0.566384844691056	0.15823500617454	0.543997771727211	0.123866405008003	0.46880547236653	40
10	SYN1	Oligo	FALSE	FALSE	0.324365369051135	-0.151552878220541	0.565537112494127	-0.251798509718565	0.445301011972218	34
10	SYNE2	Oligo	FALSE	FALSE	0.201719405014435	0.0710575291709474	0.825488616294584	-0.00100030100141117	0.349805497638011	18
10	SYNJ2	Oligo	FALSE	TRUE	0.289288183082746	-0.377761219944212	0.0589146495731453	-0.858379816307728	0.708442127137772	38
10	SYNPR	Oligo	FALSE	FALSE	0.190112309727372	0.0177182331732072	0.962843935581653	0.169835475042511	0.398144695820022	18
10	SYPL1	Oligo	FALSE	TRUE	0.197417250580881	0.144747178813262	0.588117920630066	0.119375202748819	0.445255727143869	27
10	SYT1	Oligo	FALSE	FALSE	0.133314724106458	-0.0865233369915909	0.776861050459026	-0.266042552679146	0.34431379367162	18
10	SYT17	Oligo	FALSE	FALSE	0.367427208853664	-0.360678887824051	0.074452258726062	-0.693961741157409	0.428413233938326	38
10	TAB1	Oligo	FALSE	TRUE	0.18936517862345	0.0705672019968785	0.826423149911155	0.0441676969812084	0.3137317723141	19
10	TAC1	Oligo	FALSE	FALSE	1.02521730055416	-0.219036336345689	0.348625591970054	-0.620209364459844	0.310936394232883	38
10	TAC3	Oligo	FALSE	FALSE	0.634360317017567	-0.228334535332668	0.320049117302815	-0.453710261873028	0.359557303480677	18
10	TACR1	Oligo	FALSE	FALSE	0.240125050916295	-0.0420897749996524	0.90297244731545	-0.204998800097281	0.197437921513823	26
10	TAF1B	Oligo	FALSE	FALSE	0.161663360746655	-0.021496089700485	0.953886444035402	-0.0037366203453155	0.412046556103852	34
10	TAF1C	Oligo	FALSE	FALSE	0.304030989557763	0.140189966905326	0.602912000097082	0.0109042146365162	0.129263467440455	20
10	TAF1D	Oligo	FALSE	FALSE	0.228005370306593	-0.208175582760736	0.381784197509346	-0.108367955975909	0.240843698833468	18
10	TAGLN3	Oligo	FALSE	FALSE	0.428447210354785	-0.0116479940146799	0.97543028104386	-0.166830154428349	0.273951928039884	18
10	TANC2	Oligo	FALSE	FALSE	0.174055580564492	-0.359730983007808	0.0754432288787931	-0.634409505435119	0.436852412401885	38
10	TANK	Oligo	FALSE	FALSE	0.188705414407615	0.0704992978467487	0.826574816921115	0.154358983254661	0.237018634284527	27
10	TAOK2	Oligo	FALSE	FALSE	0.264800612352981	-0.142527611844312	0.595891339847297	-0.156182390784464	0.398156986573228	34
10	TAPT1-AS1	Oligo	FALSE	FALSE	0.139540555770973	-0.102575141363524	0.728148323132272	-0.219797050618267	0.313711056801911	18
10	TBC1D12	Oligo	FALSE	TRUE	0.170764135909105	-0.00602288189984483	0.988741305966954	0.146575375511529	0.416637561564726	34
10	TBC1D22A	Oligo	FALSE	FALSE	0.181751514669303	-0.135548865727583	0.618603359425114	-0.0714131944636766	0.43104592923032	18
10	TBC1D31	Oligo	FALSE	FALSE	0.143444799032136	-0.120096668983023	0.67075806267998	-0.0655812969728889	0.275418250559611	18
10	TBKBP1	Oligo	FALSE	FALSE	0.264460905248293	-0.161126570904582	0.533834343698505	-0.3287714854315	0.171452724896945	34
10	TBR1	Oligo	FALSE	FALSE	0.601518959223353	-0.254246759851304	0.25077280219905	-0.539105930455196	0.29495365380164	38
10	TBXAS1	Oligo	FALSE	FALSE	0.424030538164527	0.175747014606529	0.485495021713451	0.137418154703954	0.233637757700123	39
10	TCEAL3	Oligo	FALSE	FALSE	0.308880258680345	0.0158723783835259	0.967334231313608	-0.133403655119328	0.335924361216562	18
10	TCTEX1D1	Oligo	FALSE	FALSE	0.490074854125364	-0.141597816788045	0.598815880076718	-0.555202477639818	0.250495517121587	38
10	TDRD9	Oligo	FALSE	FALSE	0.404184051456257	-0.074466785060706	0.815321793329378	-0.165334357096826	0.350501127396317	20
10	TEC	Oligo	FALSE	FALSE	0.640819035792417	-0.316942613613404	0.12631416534281	-0.399894242508904	0.544375187709023	20
10	TEFM	Oligo	FALSE	FALSE	0.213611717855095	0.112794857284398	0.694633485141769	0.00515918098943322	0.339567992280691	18
10	TELO2	Oligo	FALSE	FALSE	0.252344604710313	-0.0308632599459444	0.930492528881305	0.0340471368315375	0.208477518575141	34
10	TENM3	Oligo	FALSE	FALSE	0.136708361068853	-0.245939723631599	0.272413410465663	-0.226088656205279	0.270148504851688	36
10	TENT4A	Oligo	FALSE	FALSE	0.236688526226837	-0.00115284290144064	0.998394767682502	0.112381458704807	0.501710030448256	18
10	TENT4B	Oligo	FALSE	FALSE	0.19926246583163	-0.0662412441403286	0.83945674952474	-0.0113476137652787	0.545327522405784	27
10	TESPA1	Oligo	TRUE	FALSE	0.974714194846062	-0.435044747271427	0.0286494748471143	-0.964446616541305	0.882434944389495	38
10	TF	Oligo	FALSE	TRUE	0.201914145693597	-0.135401632907621	0.619139663992129	-0.0106028008587173	0.177866195119265	34
10	TFAM	Oligo	FALSE	FALSE	0.221451701746783	0.186992705624611	0.449022332906311	0.0877594563473009	0.28273045881623	18
10	TFEC	Oligo	FALSE	FALSE	0.327402175898248	-0.0569046135188795	0.86337059034547	-0.104170316372391	0.214547449993697	18
10	TFPT	Oligo	FALSE	FALSE	0.501756278719127	0.0949930119937187	0.749869003728094	-0.0397523451677135	0.252642168205854	18
10	TGFBR1	Oligo	FALSE	FALSE	0.287132004748431	-0.0612369649844805	0.852184387987094	0.222801047132741	0.421465370685145	18
10	THAP2	Oligo	FALSE	FALSE	0.237790051443579	0.152319402967162	0.562730258847603	0.209046291747333	0.451620498144058	34
10	THAP6	Oligo	FALSE	TRUE	0.163551961220484	0.0652135733631481	0.842289742054158	0.0679268285794476	0.478441172172962	20
10	THOC2	Oligo	FALSE	FALSE	0.0979442655109255	-0.077938733806099	0.804044550275173	-0.0735903205930024	0.152077221118672	20
10	THSD4	Oligo	FALSE	FALSE	0.328343808317453	-0.10692029387071	0.714691875963006	-0.336899270127311	0.171480647598578	39
10	THSD7B	Oligo	FALSE	FALSE	0.446623443921416	-0.288003243514581	0.177131496888116	-0.37085679895959	0.210452610639973	12
10	TIAL1	Oligo	FALSE	TRUE	0.15447426158089	0.134679631999953	0.621467045794844	0.233562562649483	0.22210599872452	27
10	TIMM8B	Oligo	FALSE	TRUE	0.544475976921795	0.105409771853657	0.719603063211442	-0.0145260869738836	0.235493252618458	18
10	TINAG	Oligo	FALSE	FALSE	0.504885217899286	-0.301610341647364	0.151060140972475	-0.541927765713075	0.26388290440833	38
10	TJP1	Oligo	FALSE	TRUE	0.135642069654062	-0.260393084346746	0.2364159193968	-0.558549575185605	0.350615303847217	38
10	TLR2	Oligo	FALSE	FALSE	0.632726552129726	0.200004013538759	0.407269029348261	0.154246855517177	0.107789249849685	34
10	TLR5	Oligo	FALSE	FALSE	0.697153410496123	-0.285428272520657	0.182083601844521	-0.437930211571657	0.239043501376838	18
10	TM2D2	Oligo	FALSE	FALSE	0.397149069705673	0.0959202202852967	0.74672688745881	-0.0742390908831147	0.426591231919068	18
10	TMC6	Oligo	FALSE	TRUE	0.323525008499598	0.126727055387488	0.648205437362629	0.0739471161923107	0.142604192726353	40
10	TMED8	Oligo	FALSE	FALSE	0.162494420011799	-0.263493598340784	0.229191048064187	-0.364883123901382	0.21257039477135	36
10	TMEM100	Oligo	FALSE	FALSE	0.720446582846408	0.111154276306299	0.699334709922109	0.0332249601143894	0.231723371434381	18
10	TMEM107	Oligo	FALSE	FALSE	0.305602271961361	-0.041555232950651	0.904098383611495	-0.0808771513938675	0.208286344246686	36
10	TMEM125	Oligo	FALSE	TRUE	0.676934886295241	-0.0240592264365277	0.946832363062749	-0.0470822274406972	0.216997069073486	20
10	TMEM136	Oligo	FALSE	TRUE	0.306594161186705	0.0371665481518861	0.916966944109394	-0.0366578344009711	0.227307385958205	20
10	TMEM144	Oligo	FALSE	TRUE	0.185036120094185	0.0690256741494259	0.831220657663313	0.00674228880890637	0.218903158187586	27
10	TMEM14A	Oligo	FALSE	FALSE	0.366078377171266	-0.0361296280207867	0.918962652365898	-0.202930163413557	0.314980965359951	18
10	TMEM178A	Oligo	FALSE	FALSE	0.163417946864185	-0.0511606037026507	0.877756509487503	0.190885903458757	0.316937815602804	27
10	TMEM18	Oligo	FALSE	TRUE	0.585653651246763	-0.0420425970800769	0.90297244731545	-0.115041690980474	0.271864954556585	20
10	TMEM235	Oligo	FALSE	TRUE	0.593021088028111	0.0423731316720305	0.902474983296746	0.102783059515059	0.669384098599241	1
10	TMEM240	Oligo	FALSE	FALSE	0.507176637971194	0.12471577802338	0.655054327126441	0.0848348416445531	0.319590174349306	18
10	TMEM243	Oligo	FALSE	FALSE	0.318962527895301	0.244232460054996	0.277450625224568	0.0251024384443847	0.288067390371854	18
10	TMEM246-AS1	Oligo	FALSE	TRUE	0.513637808549667	0.107925901287348	0.710907641650564	0.020622870303705	0.136721641431945	22
10	TMEM248	Oligo	FALSE	FALSE	0.175749821756627	-0.146206394479332	0.583026595658679	-0.196071026296865	0.155821872503507	34
10	TMEM39B	Oligo	FALSE	FALSE	0.135119505010519	-0.123620765332371	0.658722386808948	-0.50121330950668	0.230786086918675	38
10	TMEM50B	Oligo	FALSE	FALSE	0.165210051631117	0.0526972323918718	0.874808740293088	0.144811255364228	0.142165506543288	18
10	TMEM59	Oligo	FALSE	TRUE	0.243580956957062	0.0646369806790556	0.843947129929731	-0.0518349280243528	0.463636618199706	18
10	TMEM67	Oligo	FALSE	FALSE	0.20188530774357	-0.219466162414779	0.347225164777092	-0.471729547987892	0.157587294889893	20
10	TMEM98	Oligo	FALSE	TRUE	0.482262919238812	0.00274288280241689	0.994592721101939	0.161519149199193	0.169750061199354	39
10	TMEM9B	Oligo	FALSE	FALSE	0.394984987064844	0.0796623680579854	0.79816778797706	-0.10247527192617	0.397649427923491	18
10	TMF1	Oligo	FALSE	FALSE	0.104867104756219	0.133503030220685	0.626325783669027	0.111946490807604	0.273011688019998	20
10	TMPRSS5	Oligo	FALSE	TRUE	0.662171873453291	-0.118665270140106	0.67603717557733	0.087048805420439	0.150058920201304	8
10	TMSB4X	Oligo	FALSE	TRUE	0.573895495049892	-0.0390021271773087	0.912225194390446	-0.127777906548434	0.239088368772236	18
10	TNC	Oligo	FALSE	FALSE	1.06518478428014	-0.13026998856337	0.637031940418323	-0.118692590278183	0.394399292952785	27
10	TNFRSF10D	Oligo	FALSE	FALSE	0.520839387081883	-0.103799746167447	0.724517852120526	0.128368318691147	0.143203153154634	8
10	TNFRSF1B	Oligo	FALSE	FALSE	0.745030373305512	-0.317896719380287	0.124771542202743	-0.0040250548461137	0.161203637094559	34
10	TNKS	Oligo	FALSE	FALSE	0.0866498683808188	0.046024542366741	0.891826176222553	0.100643679954827	0.22318545473728	18
10	TNR	Oligo	FALSE	FALSE	0.226836323037538	0.0999470274286302	0.734970653484983	-0.0625728100796477	0.129181740555649	27
10	TNRC6B	Oligo	FALSE	FALSE	0.0959761272119336	-0.239764576743776	0.289069054625979	0.050158959160098	0.381350410315216	18
10	TOMM40	Oligo	FALSE	FALSE	0.223074616136872	0.122226115438116	0.66365728402104	-0.000241086282902215	0.256893960555995	18
10	TOP2B	Oligo	FALSE	FALSE	0.130060440912905	-0.0487972010112356	0.884858946346093	0.122188186095987	0.201595124337402	36
10	TP53TG5	Oligo	FALSE	TRUE	0.447888971847741	-0.0586072583648358	0.859145600195344	0.0461591211221048	0.199831112615295	20
10	TPD52L1	Oligo	FALSE	FALSE	0.345878840401544	-0.03535303827981	0.920710562166399	-0.0861484469619109	0.347243324837325	36
10	TPR	Oligo	FALSE	FALSE	0.169124993484072	0.0999987447390809	0.734898417987498	0.138422972928131	0.353911294362808	18
10	TPRG1L	Oligo	FALSE	FALSE	0.357161868939046	-0.0138304555737075	0.971204034483198	-0.178698758615752	0.123171233197423	34
10	TPST1	Oligo	FALSE	FALSE	0.158201666646039	-0.17938434262087	0.473378151424633	-0.0897252175495129	0.245109153247902	36
10	TRAF3IP2	Oligo	FALSE	FALSE	0.425387745896965	0.0632042295427783	0.847646782002529	-0.0582172164521793	0.27317939854369	8
10	TRAF3IP2-AS1	Oligo	FALSE	FALSE	0.163883265543967	0.0204598313701034	0.956543285123815	0.169645623735335	0.328614074384558	36
10	TRAF3IP3	Oligo	FALSE	FALSE	0.417892425118724	0.251557952285552	0.257734150486133	0.119391231233405	0.142948469145841	36
10	TRAM1L1	Oligo	FALSE	TRUE	0.421999497595679	0.0717823989308239	0.823145362582676	-0.0644954429757372	0.199000757580776	18
10	TRAPPC1	Oligo	FALSE	FALSE	0.689349415576775	0.0775318843760964	0.805254203920253	-0.0408344217495271	0.267474210976106	18
10	TRIL	Oligo	FALSE	FALSE	0.397308505314708	0.166374160059109	0.517049866228275	0.14811709403022	0.272238574069996	34
10	TRIM47	Oligo	FALSE	TRUE	0.431760957276162	0.183322733583256	0.461683353531752	0.0342189631115325	0.123874039894205	18
10	TRIM54	Oligo	TRUE	FALSE	0.751102191249892	-0.490515915500238	0.027809534063578	-0.66417844028905	0.448524645377111	38
10	TRIM59	Oligo	FALSE	TRUE	0.403037070969924	0.261502961908868	0.234057654385415	0.143868685605638	0.335608734744087	27
10	TRIM71	Oligo	FALSE	FALSE	0.336664772456346	-0.209041960267575	0.378897740612999	-0.572186394415109	0.374695932742826	38
10	TRIP4	Oligo	FALSE	FALSE	0.124135158389107	-0.17515638010985	0.487331554539919	-0.178259091212511	0.192601471159052	24
10	TRMT9B	Oligo	FALSE	FALSE	0.244213966269436	-0.213086573299026	0.366154093296705	0.05845678000491	0.300837564856144	12
10	TRPC4	Oligo	FALSE	FALSE	0.363645118898453	-0.00472755281406532	0.991297637360859	-0.362343104576776	0.310745995048724	40
10	TRPS1	Oligo	FALSE	FALSE	0.20071138255305	0.0723848810940254	0.821459134222735	-0.0691845982884264	0.265054242464397	18
10	TSEN2	Oligo	FALSE	FALSE	0.149009594345012	-0.0310718986669443	0.929983399971106	-0.0678774359379186	0.339106557858475	34
10	TSIX	Oligo	FALSE	TRUE	1.55390879393865	0.0843512903487215	0.783851890657957	0.0194598885021847	0.255376670232539	27
10	TSPAN11	Oligo	FALSE	FALSE	0.449870438765594	0.0596370974795103	0.856109367421809	0.0535802354161054	0.245266327604263	36
10	TTI2	Oligo	FALSE	FALSE	0.167751793186807	0.170249585669833	0.503896494535362	0.0730611485649875	0.244351224962289	13
10	TTLL12	Oligo	FALSE	FALSE	0.245308943949014	0.0108631090195612	0.977009412172939	-0.183910688581072	0.269186458115519	36
10	TUBB4B	Oligo	FALSE	FALSE	0.551960214562765	0.0182489600903632	0.961510253008264	-0.111804264189952	0.336566562153454	18
10	TWSG1	Oligo	FALSE	FALSE	0.125444229169278	-0.196168197414041	0.419441633872194	-0.0973339547703352	0.163547803105182	1
10	TYROBP	Oligo	TRUE	FALSE	0.496924411404007	0.461736246205546	0.027809534063578	0.125404124120444	0.358919613474353	24
10	U2AF1	Oligo	FALSE	TRUE	1.30769969497458	-0.124520961402589	0.65582219017628	0.0306984397632609	0.599437736007663	1
10	UBA3	Oligo	FALSE	FALSE	0.133419946794422	0.0592187827555347	0.857532358546369	0.0337847748265096	0.291474303844507	12
10	UBAP2L	Oligo	FALSE	FALSE	0.1248533142505	-0.0285750606231348	0.935830660518886	0.0852464338011362	0.354910488949595	18
10	UBE2G2	Oligo	FALSE	FALSE	0.170723939125072	0.0241481117313718	0.946660608818373	0.116556683955586	0.472735569593444	18
10	UBE2I	Oligo	FALSE	FALSE	0.184410000683463	0.0568121643102139	0.863576606587039	0.0522411530970348	0.197083322406068	27
10	UBE2N	Oligo	FALSE	FALSE	0.236194694935602	-0.00342616892093973	0.993222307054306	-0.116829238371429	0.284716674490007	18
10	UBE2T	Oligo	FALSE	FALSE	0.373477407875682	-0.110788771429273	0.700687268572613	-0.50624986869337	0.310063756792763	18
10	UBE3D	Oligo	FALSE	FALSE	0.150780455559465	-0.00440413069928209	0.991769512653374	0.0681559184792475	0.463546123839419	18
10	UBLCP1	Oligo	FALSE	FALSE	0.219922578839964	-0.126408060518662	0.649430494112914	-0.293483089613953	0.297585054321192	34
10	UBN2	Oligo	FALSE	FALSE	0.129160427400159	-0.0490285789113902	0.884169662887848	0.107117206592966	0.334411672185283	18
10	UBTD2	Oligo	FALSE	TRUE	0.136167502496984	0.00403163666842519	0.992084314663507	0.329208881863438	0.185099883346386	27
10	UBXN1	Oligo	FALSE	TRUE	0.484037301909302	0.127882383479468	0.644413132086728	-0.0381835264382593	0.244133818811773	18
10	UCK1	Oligo	FALSE	FALSE	0.32464781025588	0.0420466188420663	0.90297244731545	0.00101698183230469	0.426199351663922	34
10	UGCG	Oligo	FALSE	FALSE	0.162997074822671	-0.0417275707126379	0.903673877285206	0.0404629926288206	0.192149360915606	36
10	UGT8	Oligo	FALSE	TRUE	0.240573360677268	0.14159744829369	0.598815880076718	0.240769288973274	0.111013915683661	33
10	UHRF1BP1	Oligo	FALSE	FALSE	0.086805475793708	0.00984540272727341	0.978998402321686	0.191316128383305	0.306287153436936	34
10	UNC13B	Oligo	FALSE	FALSE	0.123371613030572	-0.028288206765994	0.936176683650703	0.0371983254398411	0.223471086838829	34
10	UNK	Oligo	FALSE	FALSE	0.119273955386922	0.022586215077864	0.95101706319359	0.174805957288229	0.259508695058036	8
10	UQCRB	Oligo	FALSE	FALSE	0.46870708007426	-0.0104688777564086	0.978069031331903	-0.0730875068482475	0.296137772734929	18
10	UQCRQ	Oligo	FALSE	TRUE	0.682252556251043	0.0131195271036366	0.972423643420951	-0.081924453978606	0.294408961685734	18
10	USE1	Oligo	FALSE	FALSE	0.33993452148056	0.0316943866899349	0.929527490199684	-0.157973032315542	0.400561491716377	18
10	USP11	Oligo	FALSE	FALSE	0.284001915948921	-0.125855496276294	0.65100600645255	-0.245042700760917	0.215705177013662	34
10	USP15	Oligo	FALSE	FALSE	0.102551322533638	0.043635632783344	0.89959151104581	0.225803833359616	0.308467080866253	18
10	USP18	Oligo	FALSE	FALSE	0.406909402614667	0.178959155401988	0.474848539015191	-0.182479477462897	0.381949517197934	18
10	USP34	Oligo	FALSE	FALSE	0.118874769637239	-0.12858325194392	0.642198186505053	0.0446056961323928	0.405073309529279	18
10	USP47	Oligo	FALSE	FALSE	0.147181773061228	0.0129433826722431	0.972838380594478	0.145674985300922	0.242084852684605	36
10	USP9X	Oligo	FALSE	FALSE	0.118838274954452	-0.0631549911393759	0.847840814548755	0.0256508945891917	0.248294815022847	36
10	USPL1	Oligo	FALSE	FALSE	0.190626274124145	-0.0128824419377495	0.972838380594478	0.0905753027503562	0.415429528220303	27
10	UTP25	Oligo	FALSE	FALSE	0.187677819543736	-0.0348737703273025	0.921465681094624	-0.314279157253474	0.344718126837617	34
10	VAC14-AS1	Oligo	FALSE	FALSE	0.544609909997929	-0.079608213266576	0.798370296728826	0.301561659399211	0.469484912627522	18
10	VAT1L	Oligo	FALSE	FALSE	0.270198016789938	-0.0511935438446129	0.87768138272765	0.0225046370956287	0.220646789337223	27
10	VAV1	Oligo	FALSE	FALSE	0.341198294529226	0.0544074745514304	0.869503300300181	0.0279472789090925	0.332892612359484	37
10	VAX1	Oligo	FALSE	FALSE	0.534964270846371	0.237447886396276	0.295608336066831	0.041359799560922	0.199412811351912	34
10	VCAN	Oligo	FALSE	FALSE	0.337009839948295	0.0963983622528412	0.745703000581004	0.123371317257989	0.135354222002051	27
10	VCAN-AS1	Oligo	FALSE	FALSE	0.455756824997122	0.120582782616439	0.66926061592507	-0.0102449831192244	0.185567302512101	20
10	VEGFA	Oligo	FALSE	FALSE	0.56823773104819	0.149816001142483	0.571114298477682	0.168083943574921	0.201075112500655	14
10	VEGFC	Oligo	FALSE	FALSE	0.741215337012657	0.063104362996972	0.847871537408466	0.161322984183156	0.66667522974487	34
10	VIPR2	Oligo	FALSE	FALSE	0.36983007852325	-0.220802414934064	0.342612146768926	-0.468173575634014	0.411055178174353	36
10	VMA21	Oligo	FALSE	FALSE	0.227879116587474	-0.0989607992833035	0.738711556194735	-0.172990394383471	0.276969994582229	34
10	VPS16	Oligo	FALSE	FALSE	0.223651587777782	-0.114934950920362	0.688345418719862	-0.0412651111850732	0.335133382971126	34
10	VPS25	Oligo	FALSE	FALSE	0.411624434255856	0.0690117046855196	0.831220657663313	-0.0426972407646231	0.263867118632194	18
10	VPS26C	Oligo	FALSE	FALSE	0.088431000887349	-0.00615673965866504	0.98868834335898	0.0141566743974235	0.17893854374525	20
10	VPS45	Oligo	FALSE	FALSE	0.0945031473700474	-0.0874194056578807	0.774257390603019	0.0745914179730818	0.248332381436902	36
10	VPS50	Oligo	FALSE	FALSE	0.0947971240174202	0.0324474481497018	0.927561886741242	0.0356076699399886	0.367602418034621	18
10	VSIG4	Oligo	FALSE	FALSE	0.777923499466309	0.0785437802842145	0.801903422160542	0.0989125665133988	0.158584146889165	37
10	VSTM2A	Oligo	FALSE	FALSE	0.916561685802252	-0.379902488483385	0.0572198523461422	-0.948970639804228	0.869173432036702	38
10	VSX1	Oligo	FALSE	TRUE	0.403842236355693	0.32706059033535	0.112124190522321	0.203695199844068	0.156549143672577	36
10	VWC2	Oligo	FALSE	FALSE	0.181848544739974	-0.0691476755339011	0.830734732862211	0.111121426493276	0.19644094824799	8
10	VWDE	Oligo	FALSE	FALSE	0.427509355651304	-0.167478050944694	0.513598960714801	-0.677049343545597	0.402816215269034	38
10	VWF	Oligo	FALSE	FALSE	0.265440371403128	0.0111103026689408	0.976543082875745	0.0268636813667178	0.205810713078652	27
10	WAC-AS1	Oligo	FALSE	FALSE	0.205335341230129	0.0431501402651165	0.900843285653548	0.0234817592996528	0.235764301189334	20
10	WASHC2C	Oligo	FALSE	FALSE	0.158292112401344	0.064059913767348	0.845426731027787	-0.00791408203261754	0.282447516408515	20
10	WASHC3	Oligo	FALSE	TRUE	0.248403760175894	0.0201691051963129	0.957508910355949	-0.227594952027887	0.222474192148042	20
10	WBP1L	Oligo	FALSE	FALSE	0.114462891296075	-0.25779217519789	0.242464743122354	-0.2488290693701	0.179918132321997	18
10	WDFY4	Oligo	FALSE	FALSE	0.373263737802266	-0.113653884235603	0.692492171429116	-0.149122215264565	0.474564971453784	40
10	WDR12	Oligo	FALSE	FALSE	0.231448605788859	0.00382863696707317	0.992462088813355	-0.0795012238309594	0.339127562893262	18
10	WDR46	Oligo	FALSE	FALSE	0.445676645908601	-0.00131921386847745	0.998149009820137	-0.200243675836748	0.257773033280779	18
10	WDR88	Oligo	FALSE	FALSE	0.448616196106977	0.0660884119482879	0.839871285981003	-0.0547223068822023	0.265180406683872	18
10	WDTC1	Oligo	FALSE	FALSE	0.132751598282442	-0.0604477740946851	0.8539567009707	0.0709790655549493	0.186373641050551	8
10	WHRN	Oligo	FALSE	TRUE	0.314737035402062	0.033222630553422	0.925850235850894	-0.0989191019649595	0.336232187592108	36
10	WNT16	Oligo	FALSE	FALSE	0.571533858052899	0.179360090507732	0.473433584360983	0.382478054764175	0.164919206753963	38
10	WRAP73	Oligo	FALSE	FALSE	0.218238203871335	0.161393041993772	0.532760862479894	-0.0592897069128681	0.336902995815079	20
10	WSCD1	Oligo	FALSE	TRUE	0.207011034922471	0.378051366455226	0.0586552409638986	0.33413387605563	0.170667295845044	27
10	WTIP	Oligo	FALSE	FALSE	0.300697145574481	-0.0119735406207088	0.97477386603368	0.131385089922547	0.215632422147871	36
10	XACT	Oligo	FALSE	FALSE	0.481941234228638	-0.186144043019142	0.451945454596852	-0.0451747472701166	0.312719367747281	12
10	XKR8	Oligo	FALSE	FALSE	0.315887057195033	0.176182907409951	0.48384010641535	0.124909989803998	0.237600070033506	27
10	XKR9	Oligo	FALSE	FALSE	0.513297255521177	-0.191840930878605	0.43321384665544	-0.577861824200158	0.314028454139845	38
10	XPO6	Oligo	FALSE	FALSE	0.140146682383647	-0.0607067148136198	0.853433436119905	-0.0240319431170184	0.541637427647957	18
10	XYLT1	Oligo	FALSE	FALSE	0.204870690069616	-0.118507891809363	0.676340645881687	-0.383931263042426	0.338061991512242	27
10	YIPF1	Oligo	FALSE	FALSE	0.173195953213259	-0.0214162480818467	0.954147607570617	-0.182352614956555	0.264243483087881	18
10	YIPF5	Oligo	FALSE	FALSE	0.225150412304563	0.0778786896534463	0.804300385106052	-0.0476474923600344	0.247649245603154	18
10	YJU2	Oligo	FALSE	FALSE	0.185445762717066	-0.00303825713967655	0.993834055006091	0.108533065367757	0.467390338316316	34
10	YTHDF3	Oligo	FALSE	FALSE	0.0881767724612346	0.180996370094796	0.469082520467403	0.12839830173729	0.218669735794024	27
10	Z94057.1	Oligo	FALSE	FALSE	0.534705967154703	0.0361907090268982	0.918953361026729	0.0603018975865963	0.176634810232088	18
10	Z96074.1	Oligo	FALSE	FALSE	0.490941695220083	-0.0245427664797471	0.94544699578475	0.0280390636152317	0.440588057994284	18
10	ZBTB34	Oligo	FALSE	FALSE	0.170559491274396	0.0400597265418988	0.909295294555925	0.0360411442301726	0.298906018008338	18
10	ZBTB7C	Oligo	TRUE	FALSE	0.534420455247204	-0.455806632273352	0.027809534063578	-0.918624152825083	0.883271804486564	38
10	ZC3H7A	Oligo	FALSE	FALSE	0.107937556464253	0.214982544271968	0.360634364327522	0.214247409526921	0.29985638180838	34
10	ZCCHC14	Oligo	FALSE	FALSE	0.206022234444373	-0.0371545610187751	0.916966944109394	0.194981135910147	0.55067493203678	18
10	ZDHHC1	Oligo	FALSE	FALSE	0.164157324906862	-0.172077891778689	0.497382874432791	-0.298324828748332	0.336456457545529	18
10	ZDHHC7	Oligo	FALSE	FALSE	0.11878574780891	0.296087181028386	0.161094577669648	0.140279470931824	0.174590357464301	13
10	ZEB1-AS1	Oligo	FALSE	FALSE	0.267869832820326	0.177849133995313	0.478198874178847	0.193277473377518	0.154207288522556	20
10	ZFAND1	Oligo	FALSE	FALSE	0.168989754867149	0.0277228731924398	0.937682258584426	0.0370030667333435	0.131794744457783	18
10	ZFP1	Oligo	FALSE	FALSE	0.182949011295369	0.0090924583290774	0.981102415523511	0.0434093016596015	0.183605488519213	20
10	ZFP69B	Oligo	FALSE	FALSE	0.265854634912966	-0.140859189338735	0.600943802259089	-0.19008902676208	0.311028962726924	34
10	ZFYVE21	Oligo	FALSE	FALSE	0.186324366307229	0.0549631538988474	0.867905204541258	-0.0213956443023565	0.240268344858404	18
10	ZIM2-AS1	Oligo	FALSE	FALSE	0.392752168664457	-0.0879279453856115	0.772645990983049	-0.151555179793665	0.153559094756691	36
10	ZKSCAN1	Oligo	FALSE	TRUE	0.223009864034398	-0.0803895641766711	0.795796557376468	-0.182463068097049	0.345099639951709	20
10	ZMAT4	Oligo	TRUE	FALSE	0.611574344124734	-0.420678196076317	0.0332770824761953	-0.925070690195113	0.859507994337142	38
10	ZNF202	Oligo	FALSE	FALSE	0.26831363245617	0.199729133066312	0.407994658961395	0.130314147367392	0.29930602046191	36
10	ZNF226	Oligo	FALSE	FALSE	0.156224449996128	0.0454703305520129	0.893634869433467	-0.056398178775582	0.211368606724196	26
10	ZNF276	Oligo	FALSE	FALSE	0.167177142257002	0.0439645568983877	0.898745191928706	0.0690246959515004	0.256114463323537	20
10	ZNF3	Oligo	FALSE	FALSE	0.167293752321976	0.124310398172134	0.656454515612343	0.0541047929093778	0.419048336526394	18
10	ZNF304	Oligo	FALSE	FALSE	0.213714319919063	0.0423552662326406	0.902474983296746	0.0683647831310133	0.130622677996231	14
10	ZNF33A	Oligo	FALSE	TRUE	0.107617339066411	0.199205309576367	0.409677317386574	0.411661932776193	0.280785694781496	18
10	ZNF354A	Oligo	FALSE	FALSE	0.190569462225992	0.0933921837157248	0.755550796357552	-0.143715829158063	0.238844260448693	18
10	ZNF358	Oligo	FALSE	TRUE	0.331117788443795	0.0403659346228292	0.908620177835463	-0.0125866399653004	0.334836030272835	34
10	ZNF383	Oligo	FALSE	FALSE	0.160732823352857	-0.0213427365481786	0.954284159961289	0.125110799661324	0.374792334341841	18
10	ZNF385D	Oligo	FALSE	FALSE	0.275030031475849	-0.144861786240317	0.587803288816637	-0.0243939104234512	0.368193038073333	36
10	ZNF429	Oligo	FALSE	FALSE	0.149600334322222	0.257009457724316	0.244452885646424	0.113731780372311	0.202647529920663	18
10	ZNF436-AS1	Oligo	FALSE	FALSE	0.378763679184692	-0.0498685893920403	0.881987487289221	-0.123264443050864	0.137105580416917	36
10	ZNF470	Oligo	FALSE	FALSE	0.156173724784696	0.0489163603724127	0.884515392520034	0.0910739008179237	0.277527257499864	36
10	ZNF48	Oligo	FALSE	FALSE	0.21427082631054	-0.0328210412723664	0.926772919241687	-0.0930058655290272	0.210925559203737	18
10	ZNF502	Oligo	FALSE	FALSE	0.254655626324548	0.150377204618222	0.56927949638014	0.115751695509409	0.203042092322373	18
10	ZNF513	Oligo	FALSE	FALSE	0.294911378107003	0.0481101026233924	0.886842784140121	-0.0756331226007469	0.269203849703874	34
10	ZNF550	Oligo	FALSE	FALSE	0.265507445406208	0.197115856129448	0.416696097202766	0.217815415082442	0.183501745515592	20
10	ZNF566	Oligo	FALSE	FALSE	0.0986999136655135	-0.228801897531296	0.318714142917869	0.208692332393707	0.184948743135072	36
10	ZNF57	Oligo	FALSE	FALSE	0.306064262894464	0.249442891370649	0.263240104338905	-0.0554680453176659	0.298623475822127	18
10	ZNF587	Oligo	FALSE	FALSE	0.246951545276863	-0.127231731809127	0.646606102802819	0.0479387896138445	0.415962840710985	18
10	ZNF593	Oligo	FALSE	FALSE	0.546009692782047	0.0589707541859159	0.858289092186816	-0.0312147536378955	0.180761276451564	14
10	ZNF597	Oligo	FALSE	FALSE	0.25324839413261	0.0740424625435929	0.81667784012547	-0.106698153012584	0.480672508939264	34
10	ZNF624	Oligo	FALSE	FALSE	0.190319908791518	-0.038951274610112	0.912376435760628	0.161985505184179	0.228848428575422	18
10	ZNF629	Oligo	FALSE	FALSE	0.337244821495775	0.0809862131466408	0.793964436985134	0.060431509263276	0.246547760096881	20
10	ZNF66	Oligo	FALSE	TRUE	0.262554664378578	-0.0495285390346694	0.88285444762987	0.213595202814233	0.261740154243788	18
10	ZNF680	Oligo	FALSE	FALSE	0.19216470617995	0.208028886633214	0.382139583777762	0.226268751223809	0.213247866594025	34
10	ZNF699	Oligo	FALSE	FALSE	0.3146461919787	0.0336525007946266	0.924339752798956	-0.0890751827781759	0.374462612188136	20
10	ZNF706	Oligo	FALSE	TRUE	0.169400937120232	0.16650605073507	0.516821494720331	0.216308452420883	0.197847014875043	36
10	ZNF777	Oligo	FALSE	FALSE	0.239569112716251	0.091390943967965	0.761563437461584	0.00116942237099806	0.256451832191466	37
10	ZNF780A	Oligo	FALSE	FALSE	0.167274673894226	0.0477961770084253	0.887202598114292	0.057988723905669	0.36727426968976	18
10	ZNF782	Oligo	FALSE	FALSE	0.181688616963866	-0.0578182246446955	0.861248815176898	0.187895930162756	0.451403818883869	18
10	ZNF79	Oligo	FALSE	FALSE	0.200948119659539	-0.0398910284334967	0.909668335324007	-0.0834103372882777	0.324133299062486	18
10	ZNF791	Oligo	FALSE	FALSE	0.128416934124141	0.00213315961112224	0.996050078170721	0.0778266165755049	0.189622154815845	34
10	ZNF804A	Oligo	FALSE	FALSE	0.334550569766966	0.00676426896674558	0.987414496326574	0.197951370798913	0.336673510810924	18
10	ZNF831	Oligo	TRUE	FALSE	0.303968752896789	-0.413911723501459	0.0362573889242911	-0.810856925189209	0.653874000919561	38
10	ZNF98	Oligo	FALSE	FALSE	0.394674903891498	-0.316250000042498	0.127103115564237	-0.269540237772776	0.261087590638769	36
10	ZRANB3	Oligo	FALSE	FALSE	0.175883506830346	-0.108185430390378	0.709847565932034	-0.172264126256279	0.20312428854023	27
10	ZSCAN25	Oligo	FALSE	FALSE	0.248770901728761	0.137784687297175	0.610382488444892	0.111289287305563	0.399728254866206	40
10	ABCA6	OPC	TRUE	FALSE	0.925981975974113	-0.443699536782245	0.0278325121814192	-0.920968335019226	0.847417586906721	38
10	ABCA8	OPC	TRUE	FALSE	0.771062595004314	-0.410633512680023	0.0376690744816746	-0.876770448459741	0.79661521177781	38
10	ABCB1	OPC	TRUE	FALSE	0.795802694780615	-0.433411063493044	0.0289763862416252	-0.939517065999765	0.88638302230675	38
10	ABCC10	OPC	TRUE	FALSE	0.362557020949465	0.437027769199702	0.0282982876610141	0.95023901938951	0.910513909073927	38
10	ABCC4	OPC	TRUE	FALSE	1.36949109488567	-0.458499956584995	0.027809534063578	-0.983949934379126	0.9609101692525	38
10	ABCD3	OPC	FALSE	FALSE	0.0980931721308763	0.332471730496681	0.105068605277361	0.649135137067167	0.423586090396868	38
10	ABCG2	OPC	TRUE	FALSE	1.13630794284952	-0.430145846050763	0.0301255272503368	-0.979332685299616	0.941665655638053	38
10	ABCG8	OPC	FALSE	FALSE	0.724700372341383	-0.361867953321424	0.0732268834164338	-0.585533175946305	0.368055128961859	18
10	ABHD17B	OPC	TRUE	FALSE	1.52688543838181	-0.454884233565599	0.027809534063578	-0.992876425532649	0.970181573515683	38
10	ABHD17C	OPC	TRUE	FALSE	1.23437384802899	-0.464313439606832	0.027809534063578	-0.982416222405996	0.955260709900846	38
10	ABHD18	OPC	FALSE	FALSE	0.326222380813988	0.385240004754318	0.0530776912325107	0.841885846836143	0.766217995296678	38
10	ABLIM3	OPC	FALSE	TRUE	0.181874623847671	0.141139969870087	0.600010143095749	0.695992967180692	0.426583846693578	38
10	AC002429.2	OPC	TRUE	FALSE	1.35664522718971	-0.435567462267642	0.0285000077844805	-0.949965434842707	0.858066023650487	38
10	AC004053.1	OPC	FALSE	FALSE	0.974744131280228	-0.346812937675575	0.0890385188203431	-0.825925131306708	0.614360464401074	38
10	AC004494.1	OPC	TRUE	FALSE	0.751296739769142	-0.500321852157334	0.027809534063578	-0.929937003724453	0.872402735310175	38
10	AC004690.2	OPC	FALSE	FALSE	0.489298635934945	-0.285391305277668	0.182147127418532	-0.678000202868289	0.485376324840055	38
10	AC004817.1	OPC	FALSE	FALSE	0.283961040867149	-0.278510362738545	0.196100884029699	-0.182185436281315	0.120568838322829	39
10	AC004852.2	OPC	FALSE	TRUE	0.256575124025236	0.152458662267938	0.5622401646233	0.453183635738729	0.204516150248486	38
10	AC005037.1	OPC	TRUE	FALSE	1.28012028269204	-0.446127317931936	0.027809534063578	-0.98808624717144	0.940450964358814	38
10	AC005186.1	OPC	FALSE	FALSE	0.74834854991739	-0.324430915912066	0.115532339188095	-0.880094221276642	0.709409936507648	38
10	AC005726.1	OPC	TRUE	FALSE	1.12650439322953	-0.465988476783113	0.027809534063578	-0.969292423587632	0.941346976428016	38
10	AC006355.2	OPC	FALSE	FALSE	0.851001147871073	-0.381902061186421	0.0556854724822596	-0.909334104467899	0.733953459217621	38
10	AC006581.2	OPC	TRUE	FALSE	1.10534995190333	-0.449673827873202	0.027809534063578	-0.976954375229243	0.952522519176791	38
10	AC007091.1	OPC	FALSE	FALSE	0.602682788942887	-0.310167508602614	0.136668215528247	-0.821788828116626	0.679994369306475	38
10	AC007221.2	OPC	TRUE	FALSE	1.08980432557657	-0.476094092479588	0.027809534063578	-0.976232484076495	0.926461442675717	38
10	AC007262.2	OPC	TRUE	TRUE	1.55260299929188	-0.426560009595453	0.0312207515402216	-0.956750382627005	0.93153285333979	38
10	AC008574.1	OPC	TRUE	FALSE	0.677057679077908	-0.455349313056252	0.027809534063578	-0.874774635661714	0.756662451391078	38
10	AC008629.1	OPC	TRUE	FALSE	1.30588772609492	-0.458334755742034	0.027809534063578	-0.978721239835307	0.955016250052292	38
10	AC008892.1	OPC	TRUE	FALSE	1.11585836123969	-0.423536295542273	0.0322467668997144	-0.923673947725571	0.796026478118964	38
10	AC009063.2	OPC	FALSE	FALSE	0.968767011639246	-0.348213165700648	0.0875582049476272	-0.80332258257513	0.675639684028332	38
10	AC009228.1	OPC	TRUE	FALSE	0.8943744811904	-0.515966461306494	0.027809534063578	-0.933409070666525	0.819592053858256	38
10	AC009262.1	OPC	FALSE	FALSE	0.371704506086681	-0.00668081191172391	0.987414496326574	-0.275450839470342	0.0847073446918769	6
10	AC009299.3	OPC	TRUE	TRUE	0.994481947345949	-0.438353811502375	0.0281395562066973	-0.930765121709055	0.825786596833767	38
10	AC009435.1	OPC	TRUE	FALSE	0.786375812924231	-0.479720348847708	0.027809534063578	-0.967611263174432	0.906226200676545	38
10	AC009948.1	OPC	TRUE	FALSE	1.27925791833371	-0.473780026193653	0.027809534063578	-0.984723781952758	0.966133506223568	38
10	AC010099.4	OPC	TRUE	FALSE	1.44437391487794	-0.489061333235212	0.027809534063578	-0.979388706344512	0.964140806461178	38
10	AC010127.1	OPC	TRUE	TRUE	1.48771381750199	-0.435947795841353	0.0285000077844805	-0.980642851541347	0.941908509831624	38
10	AC010636.2	OPC	TRUE	TRUE	1.24427440070751	-0.478339538048233	0.027809534063578	-0.971962149105837	0.928337872376883	38
10	AC010809.2	OPC	TRUE	FALSE	0.859113179071261	-0.433290121316623	0.0289967984367276	-0.925538535716991	0.871214780320511	38
10	AC010857.1	OPC	FALSE	FALSE	0.527368730916091	-0.201540834428137	0.402731436466841	-0.507099083220103	0.236302422453056	18
10	AC010931.3	OPC	FALSE	FALSE	0.446794866591563	-0.368107718914734	0.0674019682759122	-0.668517560950029	0.454338016738482	38
10	AC010976.1	OPC	FALSE	FALSE	1.11382992233806	-0.32439187425914	0.115581357902814	-0.856859816861429	0.647567356467873	38
10	AC010997.3	OPC	FALSE	FALSE	0.869927738303608	-0.363915721519122	0.0711049211328188	-0.743055191114593	0.476488128127009	38
10	AC011287.1	OPC	TRUE	FALSE	1.49486451709193	-0.504562191743292	0.027809534063578	-0.981171287836624	0.949817121008246	38
10	AC012467.2	OPC	TRUE	FALSE	0.885558353693298	-0.50074724795802	0.027809534063578	-0.962932179626989	0.923201268253606	38
10	AC012593.1	OPC	FALSE	TRUE	0.252001397481697	0.113323171296057	0.693291452660535	0.236399206878577	0.216859626271382	27
10	AC015468.3	OPC	FALSE	FALSE	0.512553453730377	-0.0469557265027035	0.888977699673973	-0.331354667267185	0.141118512664811	18
10	AC015712.4	OPC	TRUE	TRUE	0.792532375402551	0.485779508989162	0.027809534063578	0.903343929687614	0.852187670208411	38
10	AC015845.2	OPC	TRUE	FALSE	0.976529312517608	-0.421182673204773	0.0330644342634521	-0.941523282048364	0.898311399682357	38
10	AC015908.2	OPC	TRUE	FALSE	0.879927612597259	-0.445641034438764	0.027809534063578	-0.858122907508948	0.696306488450436	38
10	AC016597.1	OPC	TRUE	FALSE	0.703543873291546	0.424722534728938	0.0317917753087216	0.925877366821727	0.811126946105591	38
10	AC016598.1	OPC	FALSE	FALSE	0.551754894591913	-0.147425651958684	0.579090567243337	-0.584514610991458	0.362062710062957	38
10	AC016687.2	OPC	FALSE	FALSE	0.959400478333071	-0.374590004551503	0.0616261183508231	-0.607109964017408	0.403511599623863	18
10	AC016766.1	OPC	TRUE	FALSE	1.01889940851258	-0.427952624785289	0.0307829401142752	-0.911828930870337	0.792675992561645	38
10	AC017101.1	OPC	TRUE	TRUE	1.2441636514066	-0.410419968952283	0.0377500540392518	-0.943858754810582	0.793695909575341	38
10	AC018638.7	OPC	TRUE	FALSE	0.978362320317628	-0.459634074309095	0.027809534063578	-0.929782261023117	0.878648885727455	38
10	AC018647.1	OPC	FALSE	FALSE	0.80409270055556	-0.327860509995521	0.111027563682828	-0.82506312658485	0.636269414608638	38
10	AC018682.1	OPC	FALSE	TRUE	1.31624607125117	-0.370597384625384	0.0650972751554179	-0.887217606906677	0.680791974218476	38
10	AC019211.1	OPC	TRUE	FALSE	0.847258642464008	-0.459017233569013	0.027809534063578	-0.946054868384647	0.901247701031481	38
10	AC019257.8	OPC	TRUE	TRUE	1.02513893080839	-0.449862495986765	0.027809534063578	-0.980678860926872	0.929424280377653	38
10	AC020704.1	OPC	TRUE	FALSE	0.636787185026202	-0.448105001481491	0.027809534063578	-0.837318421361758	0.72367291223876	38
10	AC020909.2	OPC	TRUE	TRUE	1.00845243991408	-0.417343426424131	0.0348141136140229	-0.880620816511666	0.75295442577817	38
10	AC021439.1	OPC	FALSE	FALSE	0.881664345018716	-0.0613508382132978	0.852086257749273	-0.616635945963454	0.390124986137043	38
10	AC022400.6	OPC	TRUE	FALSE	1.00459394939733	-0.45041654520153	0.027809534063578	-0.963802008520192	0.890711152545934	38
10	AC022424.1	OPC	FALSE	FALSE	0.417698412767365	0.0370228088313628	0.917319726243321	-0.343720667055952	0.132580333170001	18
10	AC022613.1	OPC	FALSE	FALSE	0.77330775954219	-0.381754885895379	0.0557456841011988	-0.93906378981817	0.817900672924357	38
10	AC022973.2	OPC	FALSE	FALSE	0.947808240690497	-0.27523830047344	0.203319143619762	-0.765132368917763	0.490017500845228	38
10	AC024145.1	OPC	TRUE	TRUE	0.89383868309671	0.405889863679773	0.0397850427042036	0.653038649443087	0.503735110312085	38
10	AC025178.1	OPC	TRUE	FALSE	1.07109577015656	-0.461456304739713	0.027809534063578	-0.954527611738244	0.9178498391546	38
10	AC025211.1	OPC	FALSE	FALSE	0.747756602656575	-0.300912077091192	0.152239985634268	-0.808824623677007	0.584860272618861	38
10	AC025263.1	OPC	FALSE	TRUE	0.613797710978185	0.245044516670449	0.274983243258896	0.657216010395347	0.462169846549992	38
10	AC025366.1	OPC	FALSE	FALSE	0.489284294207394	-0.255106484610222	0.248809373593113	-0.3440623562197	0.376709589720359	40
10	AC026316.5	OPC	TRUE	FALSE	0.776207440537313	0.403032171720759	0.0413924450539403	0.89954426193956	0.803707325280111	38
10	AC027288.3	OPC	FALSE	FALSE	1.23849683705513	-0.371835125731246	0.064190479953219	-0.931782100345513	0.7928052943933	38
10	AC027808.1	OPC	FALSE	TRUE	0.54146992440656	0.154029914998421	0.556744077844705	0.710826543498192	0.492789077701846	38
10	AC036108.3	OPC	TRUE	FALSE	0.922290169184127	-0.434978009271899	0.0286494748471143	-0.971907811818696	0.93762602844191	38
10	AC044781.1	OPC	FALSE	FALSE	1.07299731233901	-0.302679248206183	0.149203858738524	-0.808594954198541	0.529694565859906	38
10	AC051619.4	OPC	TRUE	FALSE	0.875486772465578	-0.484928455108209	0.027809534063578	-0.935016016378754	0.86588205152443	38
10	AC053527.1	OPC	TRUE	TRUE	1.68096745453254	-0.478877993753658	0.027809534063578	-0.986107990122948	0.951004990653158	38
10	AC060765.1	OPC	FALSE	FALSE	0.721794549970237	-0.0849187051178827	0.782115523082083	-0.435938977355516	0.183636370797713	18
10	AC062017.1	OPC	FALSE	FALSE	0.940964407185408	-0.364083921259037	0.070979843338324	-0.887692657290378	0.671453694200925	38
10	AC067956.1	OPC	TRUE	FALSE	0.788734695434155	-0.429609329530851	0.0303062774181857	-0.932968809162546	0.876535769693023	38
10	AC068286.1	OPC	TRUE	FALSE	0.867426554601773	-0.451277204846503	0.027809534063578	-0.891878002193397	0.753270168939058	38
10	AC068631.1	OPC	TRUE	TRUE	0.553044553409179	0.396517211287177	0.0452914347778158	0.704705425222735	0.548032081184886	38
10	AC068643.1	OPC	TRUE	TRUE	1.37700177789539	-0.519950161497913	0.027809534063578	-0.926969218650528	0.837809829790155	38
10	AC069133.1	OPC	FALSE	FALSE	0.72237075462408	-0.156244649556812	0.549698663123955	-0.438343715309357	0.226454812070313	18
10	AC069272.1	OPC	TRUE	TRUE	1.17717963542959	-0.411885171729705	0.0370440667108934	-0.969179627045546	0.879304613732619	38
10	AC069544.1	OPC	FALSE	FALSE	0.844309483629448	-0.384987357781349	0.053264500490008	-0.945129670421269	0.858241785528594	38
10	AC073332.1	OPC	TRUE	FALSE	0.946927810505412	-0.458380681158819	0.027809534063578	-0.981663475486392	0.952189294688736	38
10	AC073365.1	OPC	TRUE	FALSE	0.995326512278037	-0.471857869797904	0.027809534063578	-0.918659403815342	0.808158817117054	38
10	AC073878.1	OPC	TRUE	TRUE	1.1244591244521	-0.475505363273934	0.027809534063578	-0.978008101050531	0.931253584273418	38
10	AC073896.1	OPC	TRUE	FALSE	1.17696556194512	-0.474660853857778	0.027809534063578	-0.980722873870624	0.955492646963843	38
10	AC073941.1	OPC	FALSE	FALSE	0.858696097965752	-0.369854694740858	0.0657746049384166	-0.710313275197405	0.474148263564729	38
10	AC074117.1	OPC	TRUE	FALSE	1.01835162491143	-0.440145051070848	0.0280984755292972	-0.929922534873012	0.832834621636731	38
10	AC074327.1	OPC	FALSE	FALSE	0.844720718008136	-0.340075042430585	0.0963529758129741	-0.810059718342283	0.722340488842364	38
10	AC079015.1	OPC	FALSE	FALSE	0.565109704946075	-0.188249867494127	0.444603726947761	-0.300000694413948	0.114327081199294	18
10	AC079089.1	OPC	TRUE	FALSE	1.17284998599356	-0.471149983264016	0.027809534063578	-0.976623427753646	0.949802026033571	38
10	AC079117.1	OPC	FALSE	TRUE	1.50746993394413	-0.277577378868681	0.197868285139193	-0.608319964490875	0.323121978763602	38
10	AC079226.2	OPC	FALSE	FALSE	0.67917066496214	0.0893763749063258	0.768572750752937	-0.391576285919142	0.282829917138576	18
10	AC079296.1	OPC	TRUE	FALSE	1.01942817083845	-0.452984204106475	0.027809534063578	-0.908759262051282	0.852078409721256	38
10	AC079385.1	OPC	TRUE	FALSE	1.3623480595248	-0.483996858093922	0.027809534063578	-0.993054922552237	0.966018751451461	38
10	AC079594.2	OPC	TRUE	FALSE	0.799648933297983	-0.496734434223637	0.027809534063578	-0.876125344776055	0.78270163121067	38
10	AC084032.1	OPC	FALSE	TRUE	1.01849021138938	-0.335052111624279	0.102187295921925	-0.901832573988909	0.770323162551344	38
10	AC087280.2	OPC	TRUE	FALSE	0.892661877965881	-0.428087710693881	0.0307405080983268	-0.969990402653073	0.922233803010044	38
10	AC087457.1	OPC	FALSE	FALSE	0.790024659865831	-0.247498567900857	0.268355340028071	-0.764704962529527	0.602948592054651	38
10	AC087857.1	OPC	FALSE	FALSE	0.669168469189181	-0.318442540911445	0.12407167022983	-0.912764675487585	0.814235911472	38
10	AC090114.2	OPC	TRUE	FALSE	1.17800499028025	-0.455401671340787	0.027809534063578	-0.9824097467142	0.947355422993682	38
10	AC090138.1	OPC	FALSE	TRUE	1.31654152039484	-0.373844234145365	0.0622375066180809	-0.88898224579302	0.709271383833513	38
10	AC090204.1	OPC	TRUE	TRUE	1.21639037824554	-0.478916811914557	0.027809534063578	-0.968304818428033	0.927307383519431	38
10	AC090403.1	OPC	TRUE	TRUE	1.27874838672253	-0.416435948258633	0.0352349494994699	-0.94359447556245	0.849426352820882	38
10	AC090502.1	OPC	TRUE	FALSE	0.820136015167838	-0.41027152480322	0.0377712168543081	-0.9227153199729	0.812898013687991	38
10	AC090531.1	OPC	TRUE	TRUE	1.16507662236238	-0.403644948555865	0.0410040596701013	-0.966699230562087	0.866117755049408	38
10	AC090825.1	OPC	FALSE	TRUE	0.376197438000305	-0.216670337955472	0.355634956507245	0.202171520689381	0.141076114325784	36
10	AC090907.2	OPC	TRUE	FALSE	0.920881182586137	-0.43435791170656	0.0288167925316532	-0.984128174883634	0.944455220649056	38
10	AC090993.1	OPC	TRUE	FALSE	0.835240424386952	-0.474557752074752	0.027809534063578	-0.960486907048815	0.918121882510931	38
10	AC091153.2	OPC	FALSE	FALSE	1.01670663116259	-0.365728303627556	0.0694893679272165	-0.893530821697761	0.703138959416998	38
10	AC091167.6	OPC	TRUE	FALSE	1.36590417082432	-0.454459686627378	0.027809534063578	-0.978130700260768	0.959140068342306	38
10	AC091826.2	OPC	TRUE	FALSE	1.29877637342189	-0.474597384849545	0.027809534063578	-0.966203789460537	0.907992582383506	38
10	AC091948.1	OPC	TRUE	TRUE	1.77857327044827	-0.437730352467768	0.0281616047974407	-0.97882141038209	0.961605258671464	38
10	AC092123.1	OPC	TRUE	TRUE	0.976635552910002	-0.44970283168324	0.027809534063578	-0.958764516525288	0.887383300286625	38
10	AC092329.3	OPC	TRUE	FALSE	1.06662016423985	-0.530708103613114	0.027809534063578	-0.951317431711918	0.909483570039591	38
10	AC092376.2	OPC	TRUE	FALSE	0.869581877116904	-0.488565320187347	0.027809534063578	-0.858555926244609	0.684920770184845	38
10	AC092384.1	OPC	FALSE	FALSE	0.53535315964335	-0.351997578652823	0.0835215822251512	-0.722252430826175	0.527409473801159	38
10	AC092794.1	OPC	TRUE	FALSE	0.960568812086286	-0.437354491910747	0.0282447592619752	-0.981901531731409	0.921060377924923	38
10	AC092835.1	OPC	FALSE	FALSE	0.245445404346475	0.356214771992237	0.0790849334191683	0.795223403310131	0.603861910089422	38
10	AC092958.1	OPC	TRUE	FALSE	0.816546879073713	-0.494583843560953	0.027809534063578	-0.940668583301821	0.889816601677064	38
10	AC093206.1	OPC	TRUE	FALSE	0.790698915301602	-0.461458723780721	0.027809534063578	-0.960633125870718	0.900170405988832	38
10	AC093227.2	OPC	TRUE	FALSE	0.843205019347804	-0.466871368717889	0.027809534063578	-0.979950067007223	0.945949874838794	38
10	AC093423.3	OPC	TRUE	FALSE	0.781339159983923	-0.400625802952343	0.0427225213791454	-0.887402358829916	0.697379914379567	38
10	AC093607.1	OPC	TRUE	FALSE	0.799037603974344	-0.444560778614331	0.0278325121814192	-0.852303493132175	0.705810415850707	38
10	AC095050.1	OPC	FALSE	FALSE	0.618513997657995	-0.388579161957638	0.0504572961969789	-0.486224593323374	0.236854366471311	18
10	AC096711.2	OPC	TRUE	TRUE	0.19233499883995	-0.417972385786019	0.0345339325104351	-0.347951796098891	0.136031536374677	6
10	AC098617.1	OPC	FALSE	FALSE	0.938536142659695	-0.360445228660725	0.0747070565105338	-0.8788692951778	0.671220644989461	38
10	AC098864.1	OPC	TRUE	FALSE	0.809656105607534	-0.425627518129248	0.031552793630862	-0.823454562451247	0.600161161210342	38
10	AC099062.1	OPC	FALSE	FALSE	0.47926496747224	-0.361959535474531	0.0731418813111916	-0.463946525855559	0.222110142111418	18
10	AC099791.2	OPC	TRUE	TRUE	1.26984223917943	-0.42842860895375	0.0306940937770549	-0.863269699549047	0.748707847669065	38
10	AC100818.1	OPC	FALSE	FALSE	0.899609094850865	-0.278042344916055	0.196992915996244	-0.543220329141363	0.303402846324699	18
10	AC107032.2	OPC	TRUE	FALSE	1.10960615455891	-0.423713726832517	0.0322090428609902	-0.973926514118582	0.894281750656612	38
10	AC108047.1	OPC	TRUE	FALSE	1.30597947746215	-0.470098753845148	0.027809534063578	-0.984872577263364	0.965891698162107	38
10	AC108062.1	OPC	TRUE	TRUE	1.34797762077954	-0.416027520534995	0.0354068337504978	-0.961453706350086	0.934764386193714	38
10	AC108471.2	OPC	TRUE	FALSE	1.08641719926454	-0.401607478921462	0.0421970440470252	-0.939467390114486	0.850503540810409	38
10	AC109779.1	OPC	FALSE	FALSE	1.10157249965501	-0.330816242885384	0.107246974823702	-0.898190434158173	0.773258890624206	38
10	AC109927.1	OPC	TRUE	TRUE	1.44031209581501	-0.483930082317316	0.027809534063578	-0.973860804117758	0.947375312766651	38
10	AC110079.2	OPC	TRUE	FALSE	0.875256476287495	-0.454120338081912	0.027809534063578	-0.964325786186778	0.89644907863788	38
10	AC110285.1	OPC	TRUE	TRUE	1.46286674975549	-0.409981506759737	0.0378762437068231	-0.952399715763709	0.893741089568192	38
10	AC112722.1	OPC	TRUE	FALSE	1.25928632929001	-0.459450387906877	0.027809534063578	-0.981851195653382	0.9615021070353	38
10	AC116565.2	OPC	TRUE	FALSE	1.14158697346337	-0.447944494627388	0.027809534063578	-0.987968858806723	0.951376941540177	38
10	AC120053.1	OPC	TRUE	FALSE	1.03733444684926	-0.462581770562717	0.027809534063578	-0.957357965307967	0.913624160789233	38
10	AC124254.1	OPC	TRUE	TRUE	1.8791023578869	-0.471713735539908	0.027809534063578	-0.965292470105658	0.916879289642212	38
10	AC125616.1	OPC	TRUE	FALSE	0.598107106089655	-0.460245332226688	0.027809534063578	-0.883698922026029	0.751541407846696	38
10	AC131934.1	OPC	FALSE	TRUE	1.13372512967582	-0.345504843730257	0.0904619303581237	-0.888020891652737	0.69001231624584	38
10	AC132872.1	OPC	TRUE	FALSE	0.993232037467343	-0.465148922580668	0.027809534063578	-0.89970729067368	0.842401589312442	38
10	AC134312.1	OPC	FALSE	FALSE	0.461003011888038	-0.241037412768139	0.285650699629168	-0.324042013038086	0.17617019951288	24
10	AC135586.2	OPC	TRUE	FALSE	0.944269945770655	-0.448214965034929	0.027809534063578	-0.969280742812326	0.911657010866332	38
10	AC138904.3	OPC	FALSE	FALSE	0.601875997609104	-0.221123942078573	0.34159750437191	-0.783110058594986	0.639209347275471	38
10	AC139795.2	OPC	TRUE	FALSE	0.794398806733536	-0.428236386831059	0.0306947793497588	-0.922173945258685	0.85004342168854	38
10	AC140912.1	OPC	TRUE	TRUE	1.50105358165671	-0.46040368565771	0.027809534063578	-0.986400580473498	0.933412611282885	38
10	AC231981.1	OPC	FALSE	FALSE	0.901946280617478	-0.379389024067334	0.0575442551917823	-0.931804552425918	0.837297980902508	38
10	AC234582.1	OPC	FALSE	FALSE	0.658900569431659	-0.360074545012396	0.075108715512756	-0.874797158423039	0.743411039697655	38
10	AC245297.3	OPC	FALSE	TRUE	0.165138112054556	0.00532242823373721	0.990261518599154	0.308126009244805	0.211508020652379	34
10	ACAN	OPC	FALSE	TRUE	0.562457810012523	0.35779532587	0.0774593880942455	0.403335175124839	0.311464856726535	12
10	ACAP2	OPC	TRUE	FALSE	0.150874391162512	-0.510549224816206	0.027809534063578	-0.93752848875258	0.832108552154341	38
10	ACBD4	OPC	TRUE	FALSE	0.627479281825878	0.465472180466702	0.027809534063578	0.959771306932858	0.911917887266973	38
10	ACD	OPC	TRUE	FALSE	0.99532205046433	-0.439069582058304	0.0280984755292972	-0.940842236149284	0.849390741049404	38
10	ACKR1	OPC	TRUE	FALSE	0.709712061524307	-0.437780416159145	0.0281616047974407	-0.936952905013086	0.883656264323965	38
10	ACKR3	OPC	TRUE	FALSE	0.787972878881318	-0.41199244135236	0.0370056453616333	-0.917588273193674	0.848435475347517	38
10	ACO2	OPC	TRUE	FALSE	1.46789508497928	-0.458911901106651	0.027809534063578	-0.992462089850371	0.967417852369971	38
10	ACSBG1	OPC	FALSE	FALSE	0.739277575349494	-0.343541294006418	0.0925011096027428	-0.884780417933862	0.773775947765009	38
10	ACSL3	OPC	TRUE	FALSE	1.87856893262392	-0.461921636165914	0.027809534063578	-0.994869216742326	0.971463657802567	38
10	ACSL5	OPC	TRUE	FALSE	0.71106672316075	-0.503387626440568	0.027809534063578	-0.895050538530493	0.79589179758696	38
10	ACSS3	OPC	TRUE	FALSE	0.518090058571238	0.438267987959111	0.0281457312687222	0.904995379395579	0.818330729153078	38
10	ADAM15	OPC	TRUE	FALSE	1.14997180269596	-0.513229528410515	0.027809534063578	-0.969825302738104	0.92825214134179	38
10	ADAM28	OPC	FALSE	FALSE	0.618014511275927	-0.340628863332239	0.095699395672625	-0.75845456202986	0.553712430797907	38
10	ADAM9	OPC	TRUE	FALSE	1.46191013983826	-0.471017019254107	0.027809534063578	-0.988306870189259	0.967519775442862	38
10	ADAMTS1	OPC	TRUE	FALSE	0.867859719780036	-0.465270057878069	0.027809534063578	-0.945399047300383	0.904084911332987	38
10	ADAMTS12	OPC	TRUE	FALSE	0.794277745347967	-0.401331708814596	0.0423587745152155	-0.856010586746422	0.692114814102231	38
10	ADAMTS14	OPC	TRUE	TRUE	1.05629026326006	-0.469126732044551	0.027809534063578	-0.801578917936941	0.638475311780271	38
10	ADAMTS16	OPC	FALSE	FALSE	0.828780175793792	-0.295432453167247	0.16225766136973	-0.896492011142777	0.79964987621914	38
10	ADAMTS18	OPC	FALSE	FALSE	1.34136110301921	-0.23490053950067	0.30223336574569	-0.426766431989795	0.165655578493795	38
10	ADAMTS20	OPC	TRUE	FALSE	0.847199630251536	-0.420877534039184	0.0331803623191246	-0.819225345243444	0.605222457653078	38
10	ADAMTS3	OPC	TRUE	FALSE	0.871900230947179	-0.420152329141691	0.0335397599944843	-0.969220897874208	0.911879821467151	38
10	ADAMTS4	OPC	FALSE	FALSE	0.666219283103374	-0.350233379323257	0.085498832009306	-0.605588223522185	0.377465574745298	18
10	ADAMTS9	OPC	TRUE	TRUE	1.65101597099423	-0.48425979447286	0.027809534063578	-0.947832564928637	0.916754389803977	38
10	ADARB2	OPC	FALSE	TRUE	0.184825299513998	-0.175406979586178	0.486696767035307	-0.163792060262555	0.213458476363004	24
10	ADCY7	OPC	TRUE	FALSE	0.879988099123372	-0.453385786728488	0.027809534063578	-0.94531682944101	0.916236939353232	38
10	ADGRE3	OPC	TRUE	FALSE	0.923752603917187	-0.408335506420879	0.0386482843367215	-0.94079477915447	0.83833420133983	38
10	ADGRF5	OPC	FALSE	FALSE	0.604964934329526	-0.250488252103803	0.260507463988363	-0.774630870982797	0.528577171553265	38
10	ADGRV1	OPC	TRUE	FALSE	1.10533937003032	-0.462355387861286	0.027809534063578	-0.965568356449759	0.937528232569323	38
10	ADIRF	OPC	FALSE	FALSE	0.642560239603875	-0.258678365078613	0.240574686718724	-0.703182266419582	0.495354761210148	38
10	ADNP-AS1	OPC	TRUE	FALSE	0.925218121810063	-0.439180436550533	0.0280984755292972	-0.985195700391165	0.924569221111436	38
10	ADORA2B	OPC	TRUE	FALSE	0.732208329307646	-0.39737736080665	0.0447385662499936	-0.841684133858879	0.649954677113019	38
10	AF279873.3	OPC	TRUE	FALSE	1.37649316616786	-0.457219013722647	0.027809534063578	-0.989090262810852	0.966702969541697	38
10	AFAP1L1	OPC	TRUE	FALSE	1.06317125175865	-0.396256673685404	0.045485404230494	-0.976443787466108	0.932358406496996	38
10	AFF2	OPC	TRUE	FALSE	1.34700709013472	-0.452854085623178	0.027809534063578	-0.981989551619704	0.965285355107593	38
10	AGT	OPC	TRUE	TRUE	1.29480726647375	-0.441321839249054	0.0279863702091969	-0.967477891329994	0.897289880389095	38
10	AJ009632.2	OPC	FALSE	FALSE	0.918789091142711	-0.376200423477601	0.0601243550346354	-0.899130455871447	0.77864856119058	38
10	AK7	OPC	TRUE	FALSE	0.700665132789934	-0.416372641425266	0.0352516938317108	-0.912622686374663	0.784455256272321	38
10	AKAIN1	OPC	FALSE	FALSE	0.539122396650857	-0.365340635843913	0.069858053274017	-0.481191668919314	0.22011258208963	18
10	AL020994.2	OPC	FALSE	FALSE	0.491560299425944	0.0256654357128232	0.942813729012994	-0.450130463105099	0.194399799999624	38
10	AL021707.2	OPC	TRUE	FALSE	0.75372503990181	-0.443480563850971	0.0278325121814192	-0.966914117560223	0.917393255452971	38
10	AL022068.1	OPC	TRUE	FALSE	1.09813586527379	-0.457068779261048	0.027809534063578	-0.971623109337265	0.906628348675205	38
10	AL031428.1	OPC	TRUE	FALSE	1.24638991118473	-0.448247545303976	0.027809534063578	-0.981562895041604	0.916078485804213	38
10	AL033504.1	OPC	TRUE	FALSE	0.886782581842706	-0.436490140738904	0.0284304145279671	-0.963344144770433	0.923296711591927	38
10	AL034397.3	OPC	FALSE	FALSE	0.59088097629238	-0.269688502504879	0.214637758597683	-0.261537482940202	0.277371330207776	40
10	AL034399.2	OPC	FALSE	FALSE	0.754915447962663	-0.229191681728221	0.317625599873429	-0.619394366959278	0.412891442374476	38
10	AL035078.4	OPC	TRUE	FALSE	1.1360678897502	-0.453918021230204	0.027809534063578	-0.976223920019877	0.931887533921999	38
10	AL049569.1	OPC	FALSE	FALSE	1.02220142428444	-0.343263260907857	0.0927858379728571	-0.838510097766887	0.5895986172985	38
