## Additional file 6: Supplementary Tables S36-S42 for "CDSeq2 integrates individual-level cell-type expression deconvolution with recoverability-guided prioritization": S40_null_profile_diagnostics.csv (part 2 of 3)

trait	gene	cell_type	called	selected	expression_sd	r	q	pc1_alignment	max_centered_donor_share	dominant_donor
10	AL078459.1	OPC	TRUE	FALSE	1.35049158493556	-0.422706853217524	0.0325540172689335	-0.980944656339287	0.912525127937966	38
10	AL078590.3	OPC	TRUE	FALSE	0.993115938154183	-0.480972938531134	0.027809534063578	-0.952616252832681	0.859642736852571	38
10	AL110118.2	OPC	TRUE	FALSE	1.00208651204171	-0.445682917292897	0.027809534063578	-0.967088294561377	0.883800161719826	38
10	AL110292.1	OPC	FALSE	TRUE	0.250963739639714	-0.077388901630695	0.805890931735998	0.018450131331102	0.113762640503982	40
10	AL117329.1	OPC	TRUE	FALSE	0.928094165161331	-0.510236298645227	0.027809534063578	-0.90755566456619	0.830943922067635	38
10	AL133227.1	OPC	TRUE	TRUE	0.975011033970012	-0.40717598110014	0.0392170154607006	-0.910068112314138	0.742168572852554	38
10	AL133453.1	OPC	FALSE	FALSE	0.898666176416354	-0.353254325672745	0.0823301914462073	-0.877468194578455	0.710712026667754	38
10	AL136307.1	OPC	TRUE	FALSE	0.921827665691604	-0.468967846019744	0.027809534063578	-0.952809213460926	0.910548998387587	38
10	AL136382.1	OPC	TRUE	FALSE	0.66188668941377	-0.40608767073582	0.0396719198154618	-0.814169579857497	0.684652288261044	38
10	AL136985.3	OPC	FALSE	FALSE	0.648339440192585	-0.261297291877098	0.234503406476543	-0.717235572119441	0.496635824286265	38
10	AL138686.1	OPC	TRUE	TRUE	1.03060394196511	-0.427759778160328	0.0308523574216218	-0.866770278133159	0.667549394118495	38
10	AL138694.1	OPC	FALSE	FALSE	0.690123844418553	-0.37629964815556	0.0600577827369464	-0.899884587227285	0.777261800930503	38
10	AL138881.1	OPC	FALSE	TRUE	1.39851718245647	-0.298144273476208	0.157132187847449	-0.62993381302399	0.423583387472242	38
10	AL139294.1	OPC	FALSE	TRUE	1.29076171509812	-0.350548914301913	0.0851660484674325	-0.876406747530073	0.671731817970368	38
10	AL157392.2	OPC	TRUE	FALSE	0.851834029762951	-0.445684792446784	0.027809534063578	-0.8979299588519	0.727445130439266	38
10	AL157938.3	OPC	FALSE	TRUE	1.13868860840931	-0.371027770654144	0.0647143218859746	-0.861445992426553	0.635588641321102	38
10	AL158055.1	OPC	TRUE	TRUE	1.43646175302297	-0.454936979658368	0.027809534063578	-0.9685240923359	0.943502221519291	38
10	AL160269.1	OPC	TRUE	FALSE	0.728689230964366	-0.463885365853083	0.027809534063578	-0.800620196252394	0.667231815125681	38
10	AL161772.1	OPC	TRUE	FALSE	1.12972048693015	-0.430967012561632	0.0297529084750172	-0.97716577860286	0.905733533708502	38
10	AL161935.3	OPC	TRUE	TRUE	0.721890571839077	0.403796192114572	0.0409524970172759	0.593836340452098	0.32088512065333	38
10	AL162311.3	OPC	TRUE	FALSE	0.860381927825554	-0.397762311087977	0.0445208463229354	-0.81712841623257	0.654974192796851	38
10	AL162414.1	OPC	FALSE	FALSE	0.6730108582013	-0.217363646540969	0.353457827284019	-0.64287938999131	0.418987070547609	38
10	AL352984.1	OPC	TRUE	TRUE	0.829856804970258	-0.437779907605086	0.0281616047974407	-0.924048312978572	0.840353795407902	38
10	AL353626.1	OPC	TRUE	TRUE	1.29706892670899	-0.391194475040017	0.0486733498496859	-0.825326344786157	0.585870315157059	38
10	AL353784.1	OPC	FALSE	TRUE	0.634784308824217	0.170960768215964	0.501486063421446	0.185314398682385	0.304527502146943	18
10	AL354809.1	OPC	TRUE	FALSE	1.05555146143211	-0.393789708165165	0.0471544563077621	-0.965604092719927	0.912997829935486	38
10	AL356599.1	OPC	FALSE	FALSE	0.205361575827002	0.260111817142898	0.237128389033394	0.483044496719044	0.315620977614339	38
10	AL358216.1	OPC	FALSE	FALSE	0.708915428748471	-0.361020246900642	0.0741194716176498	-0.746113212377614	0.524644183803425	38
10	AL359091.1	OPC	TRUE	TRUE	1.53966433005596	-0.489107624481108	0.027809534063578	-0.948355150698931	0.830772716309892	38
10	AL359317.2	OPC	TRUE	FALSE	1.03944702003766	-0.416141357638628	0.0353446407946543	-0.932685051300233	0.781306136662111	38
10	AL359644.1	OPC	TRUE	FALSE	1.01012374308989	-0.414515952546973	0.0359745956577111	-0.9576512962059	0.900851045895608	38
10	AL359649.1	OPC	FALSE	FALSE	0.277598378502562	-0.0102720697613482	0.97851454985802	-0.229392243732901	0.139750548290289	15
10	AL365259.1	OPC	FALSE	TRUE	1.07854408114664	-0.336936916668619	0.0998467684724288	-0.897212942684858	0.750891268140783	38
10	AL365361.1	OPC	TRUE	FALSE	0.882005999892973	0.426604800022396	0.0312207515402216	0.940594043208203	0.891941803492114	38
10	AL391684.1	OPC	TRUE	FALSE	1.22884107830978	-0.476013034416483	0.027809534063578	-0.956838826048211	0.926197043890296	38
10	AL391807.1	OPC	TRUE	TRUE	1.59549141263785	-0.457383540041623	0.027809534063578	-0.994206151022346	0.940812138750619	38
10	AL392023.2	OPC	FALSE	TRUE	0.324370688637501	-0.382991979422987	0.05478233982264	-0.812326009841856	0.630038815690942	38
10	AL445250.1	OPC	TRUE	TRUE	0.510592670212274	-0.454799817535954	0.027809534063578	-0.911805130141999	0.820929232440712	38
10	AL445433.2	OPC	TRUE	TRUE	1.4687610380727	-0.492785416177749	0.027809534063578	-0.985304624419461	0.9507370563037	38
10	AL445472.1	OPC	TRUE	FALSE	1.31022162317237	-0.470163962658166	0.027809534063578	-0.988344398809359	0.957555112106605	38
10	AL445623.2	OPC	TRUE	FALSE	0.666781399329311	-0.484984904700719	0.027809534063578	-0.926158704796205	0.844142033479455	38
10	AL450322.2	OPC	TRUE	FALSE	0.482984693858611	-0.523351894584036	0.027809534063578	-0.439423510236101	0.201252331881118	18
10	AL450423.1	OPC	FALSE	FALSE	0.765677612939047	-0.112882706420453	0.6946070725157	-0.34765136720646	0.123681164600041	18
10	AL583859.2	OPC	FALSE	FALSE	0.63579127875146	-0.363957258553081	0.0711049211328188	-0.524039277856555	0.265130765449457	18
10	AL590867.1	OPC	TRUE	TRUE	0.952135606148396	-0.440562112933085	0.0280802172811261	-0.947773481141568	0.857934250465205	38
10	AL591441.1	OPC	TRUE	TRUE	0.972882275429543	-0.456576387821144	0.027809534063578	-0.978918480387323	0.93976385436813	38
10	AL592295.4	OPC	TRUE	TRUE	1.13000947107147	-0.47382903705353	0.027809534063578	-0.97312436117554	0.886556877510012	38
10	AL596451.1	OPC	FALSE	FALSE	0.596834362962036	-0.193289173380276	0.428571080288296	-0.60257413421276	0.276364600051202	38
10	ALAD	OPC	TRUE	FALSE	1.20379800308778	-0.458361086184451	0.027809534063578	-0.992347273614676	0.95064843388245	38
10	ALDH1A1	OPC	TRUE	FALSE	0.716886476049183	-0.403362271900135	0.0412007968741102	-0.868566271986902	0.785741858279076	38
10	ALDH1A3	OPC	FALSE	TRUE	0.412693532148658	0.241612304463987	0.284200318633852	0.415859531439127	0.242730877280073	38
10	ALDH3A2	OPC	TRUE	FALSE	0.286846291260603	0.48580212959624	0.027809534063578	0.874855529430296	0.771477022741085	38
10	ALDH6A1	OPC	FALSE	FALSE	0.274270131012605	0.274803218712731	0.204153961187705	0.733670239446316	0.57648230650285	38
10	ALG1L2	OPC	TRUE	TRUE	0.998599210126496	-0.41026227776309	0.0377712168543081	-0.922744183058032	0.846446924276551	38
10	ALKBH1	OPC	TRUE	FALSE	1.32700293013944	-0.464049309129142	0.027809534063578	-0.993073942522026	0.968741526144552	38
10	ALKBH6	OPC	TRUE	FALSE	1.02578664670652	-0.429582011913772	0.0303062774181857	-0.962215932868335	0.882284131620338	38
10	ALOX12-AS1	OPC	TRUE	FALSE	1.66530151022518	-0.470687963988921	0.027809534063578	-0.99003150282423	0.969656295356634	38
10	ALOX5AP	OPC	FALSE	FALSE	0.651592090218721	-0.264854204833585	0.225860708424487	-0.718072250695516	0.439939214624682	38
10	ALPK1	OPC	FALSE	FALSE	0.739573012400895	-0.282248493778769	0.188536758590701	-0.624656015374917	0.420000667293669	38
10	AMZ1	OPC	FALSE	TRUE	0.336109441665176	-0.334453290338589	0.102745550659823	-0.788224374260214	0.581559761603236	38
10	ANGPT2	OPC	TRUE	TRUE	1.45142870129553	-0.410047891466056	0.0378468152156143	-0.972064331838582	0.875774250518569	38
10	ANGPTL1	OPC	FALSE	TRUE	1.41443166926566	-0.381853741174841	0.0557085369005923	-0.912080958490588	0.7333918314364	38
10	ANK1	OPC	TRUE	FALSE	1.0544940887149	-0.457459254126674	0.027809534063578	-0.966276116020004	0.939920134801462	38
10	ANKDD1B	OPC	TRUE	FALSE	1.05031367050202	-0.406052257952628	0.0396890565133881	-0.94901788837841	0.880177686057395	38
10	ANKEF1	OPC	FALSE	TRUE	0.877182930453284	-0.308105292561112	0.140104192654753	-0.90672536006435	0.783816277474349	38
10	ANKRA2	OPC	TRUE	FALSE	1.40303870756629	-0.461377032906631	0.027809534063578	-0.992903538535778	0.959022446813649	38
10	ANKRD17	OPC	TRUE	FALSE	0.2942754830826	-0.445008284643797	0.0278320986645303	-0.944657567385584	0.883927023560202	38
10	ANKRD37	OPC	TRUE	FALSE	1.1531677522973	-0.415362015186398	0.035645211442224	-0.96640020379489	0.903238948399283	38
10	ANKRD42	OPC	TRUE	FALSE	1.08543205985484	-0.429102300918947	0.0304088156940771	-0.981243983370693	0.952593937187367	38
10	ANKRD46	OPC	TRUE	FALSE	1.42249094883207	-0.450724359711334	0.027809534063578	-0.989031702955385	0.96809558314405	38
10	ANKRD55	OPC	TRUE	TRUE	1.42545902894698	-0.451070896183588	0.027809534063578	-0.983991715577357	0.949344323682398	38
10	ANKRD62	OPC	FALSE	FALSE	0.516792009232421	-0.180343638133895	0.470882279900642	-0.776871030562499	0.537971236075066	38
10	ANLN	OPC	TRUE	FALSE	0.903522388490575	-0.46622377541735	0.027809534063578	-0.847689898194396	0.76927104377102	38
10	ANO1	OPC	FALSE	FALSE	0.853657991857138	-0.239270246871514	0.290241253396791	-0.641458420762428	0.421351167722166	38
10	ANO2	OPC	TRUE	FALSE	1.42623054412206	-0.42569907053641	0.031552793630862	-0.94281742558795	0.902331007837214	38
10	ANO3	OPC	TRUE	FALSE	1.17362498388819	-0.474181751957112	0.027809534063578	-0.986204988927166	0.963403954483545	38
10	ANXA1	OPC	TRUE	FALSE	0.60045471934394	-0.547639455544737	0.027809534063578	-0.592510060888922	0.332634304109678	38
10	AP000311.1	OPC	TRUE	TRUE	1.36056470124105	-0.40320307647939	0.0412861668278082	-0.957311670151722	0.839786092817657	38
10	AP000462.1	OPC	FALSE	TRUE	0.831948181300167	0.267145052194275	0.220653089882976	0.309319594963448	0.364602427634412	20
10	AP000487.1	OPC	TRUE	FALSE	1.32080596366041	-0.456689834922524	0.027809534063578	-0.976754019302819	0.951715074389128	38
10	AP000943.3	OPC	FALSE	FALSE	0.928482416683549	-0.380905347569869	0.0564111206277189	-0.945709447657268	0.890418837542035	38
10	AP001267.3	OPC	TRUE	FALSE	1.15084743523032	-0.428212183827155	0.0306993519806819	-0.949846939061261	0.814609808700764	38
10	AP001341.1	OPC	TRUE	TRUE	1.11034309963912	-0.414481923895402	0.0359745956577111	-0.886231928533156	0.821573298997713	38
10	AP001528.2	OPC	TRUE	FALSE	1.09587803917538	-0.489377209276795	0.027809534063578	-0.97562419853765	0.916414801817317	38
10	AP001628.1	OPC	TRUE	TRUE	0.946409353517618	-0.469596344441129	0.027809534063578	-0.945273374741958	0.901144453601394	38
10	AP001825.1	OPC	FALSE	TRUE	0.644913981599093	0.183224971611594	0.462057330222906	0.26696373580071	0.25164371473089	18
10	AP001993.1	OPC	FALSE	FALSE	0.607801293388216	-0.128587137153738	0.642198186505053	-0.561355210240306	0.258423636901384	38
10	AP002026.1	OPC	TRUE	FALSE	1.07635844211638	-0.397072852642716	0.0449104426641684	-0.939350756107994	0.86481998817063	38
10	AP003355.2	OPC	FALSE	FALSE	0.54865990531329	-0.357817850877547	0.0774461028256769	-0.675845022652695	0.394699505412461	38
10	AP003481.1	OPC	FALSE	FALSE	0.746022358899244	-0.345379384002493	0.0905391231761262	-0.641269651427549	0.376369481620755	38
10	AP003486.1	OPC	TRUE	FALSE	0.926328187602861	-0.471487593439422	0.027809534063578	-0.98526598815354	0.946034494816564	38
10	AP003555.3	OPC	FALSE	FALSE	0.546792680887662	0.0309649104329091	0.930375628004742	-0.376807226983416	0.275163006688269	18
10	AP005433.1	OPC	TRUE	TRUE	1.70894210072086	-0.465534154314423	0.027809534063578	-0.988700339172853	0.961240433403193	38
10	AP006621.3	OPC	TRUE	FALSE	1.23644116806847	-0.442281132500896	0.0278325121814192	-0.980224602406718	0.95504326418043	38
10	AP5Z1	OPC	TRUE	FALSE	1.15469963066529	-0.433246428541444	0.0290077314533503	-0.989334228308482	0.94742426175883	38
10	APAF1	OPC	TRUE	FALSE	1.33069875731645	-0.468404762667344	0.027809534063578	-0.993987653864721	0.9681781073507	38
10	APBB1IP	OPC	FALSE	FALSE	0.892991132079978	-0.297032209902374	0.159323613145758	-0.867515265888314	0.755797239131309	38
10	AQP1	OPC	FALSE	FALSE	0.808692606050366	-0.365869235566445	0.0694254153440003	-0.732699780243348	0.555198617491694	38
10	AQP4	OPC	TRUE	FALSE	1.15142193928396	-0.453389198469796	0.027809534063578	-0.952353085414204	0.879878271979919	38
10	ARFGEF2	OPC	TRUE	FALSE	1.61778647688889	-0.466160475874202	0.027809534063578	-0.995482833657035	0.969380258122512	38
10	ARHGAP1	OPC	FALSE	FALSE	0.171995221608906	0.248312165667253	0.266270422432351	0.613665954693307	0.407743391786783	38
10	ARHGAP15	OPC	TRUE	FALSE	1.23184370367765	-0.457857574600526	0.027809534063578	-0.981893623139048	0.953472298973589	38
10	ARHGAP21	OPC	FALSE	FALSE	0.140892616355346	-0.0609562298762233	0.852839934974608	-0.312010182261179	0.233559115133224	40
10	ARHGAP26	OPC	FALSE	FALSE	0.158485051525742	0.389079326099448	0.0500929319735506	0.74236117649876	0.504165895082758	38
10	ARHGAP29	OPC	TRUE	FALSE	0.779935006026658	-0.449301707381796	0.027809534063578	-0.970284732550341	0.906198463622426	38
10	ARHGAP31	OPC	FALSE	TRUE	0.233619002726391	-0.218102883231553	0.35125198148854	-0.635061050829233	0.440782462804705	38
10	ARHGAP32	OPC	TRUE	TRUE	0.273372103464277	-0.480791353754407	0.027809534063578	-0.82070360318236	0.696074504780791	38
10	ARHGAP45	OPC	FALSE	FALSE	0.816386844013928	-0.178243093771787	0.477221875142917	-0.480275026923718	0.265347628845989	18
10	ARHGDIG	OPC	FALSE	FALSE	1.05381564869292	-0.383824053959881	0.0541716930353084	-0.966708358515895	0.918481481169162	38
10	ARHGEF12	OPC	FALSE	FALSE	0.117349322769951	0.0394087228828948	0.911253627343746	0.31229116019083	0.594728339445976	18
10	ARHGEF26	OPC	TRUE	TRUE	1.57608307825185	-0.466970245704655	0.027809534063578	-0.97539331291663	0.960860065338191	38
10	ARHGEF33	OPC	TRUE	FALSE	0.959324834936553	-0.435862907084283	0.0285000077844805	-0.978907450119661	0.94936186085266	38
10	ARID1B	OPC	FALSE	FALSE	0.224925270985675	0.28674465466217	0.179437375318087	0.732117924289605	0.476177956377774	38
10	ARID3A	OPC	TRUE	FALSE	1.44851091871109	-0.466411522364798	0.027809534063578	-0.986866557055526	0.950074012933391	38
10	ARRDC3	OPC	TRUE	FALSE	1.3505916914129	-0.47196430546537	0.027809534063578	-0.980706995291864	0.960363219276965	38
10	ARX	OPC	TRUE	FALSE	1.02028640684975	-0.417930115236003	0.0345430733646805	-0.968377983942128	0.87266854646842	38
10	ASB3	OPC	TRUE	FALSE	0.359637445334243	0.428426876724253	0.0306940937770549	0.884882700820163	0.804595257495502	38
10	ASCL1	OPC	TRUE	TRUE	1.72469807171583	-0.459159347826627	0.027809534063578	-0.977900920005726	0.924054066546406	38
10	ASIC4	OPC	FALSE	TRUE	0.328298997646652	-0.00347677755987317	0.993172530799494	-0.385576766057896	0.456383203736101	18
10	ASPA	OPC	TRUE	FALSE	0.788908655287766	-0.411741986472496	0.0370978575455508	-0.942332791766958	0.900125834713032	38
10	ASPH	OPC	FALSE	FALSE	0.159437995422106	0.329904938041268	0.108378875961514	0.524162087822636	0.351826571798337	34
10	ASTN1	OPC	TRUE	TRUE	0.358684946611345	-0.391760671316839	0.0483810443176289	-0.879806718021802	0.78359332832677	38
10	ATF6	OPC	FALSE	FALSE	0.0943950841096532	0.0685885052284395	0.832614215561022	0.158348638820331	0.347770806668792	34
10	ATG2A	OPC	TRUE	FALSE	1.23326298917404	-0.46854124132645	0.027809534063578	-0.98731809471425	0.949603353040324	38
10	ATG3	OPC	TRUE	FALSE	1.26918381250788	-0.439803963706397	0.0280984755292972	-0.9944275380774	0.955655907325543	38
10	ATP10A	OPC	TRUE	FALSE	0.944299796706137	-0.469588361699785	0.027809534063578	-0.918231412069131	0.86037998015607	38
10	ATP11A	OPC	TRUE	FALSE	1.55299741970106	-0.475011025796781	0.027809534063578	-0.974697856717073	0.953092161499828	38
10	ATP13A2	OPC	TRUE	FALSE	1.40026987746408	-0.451883739629135	0.027809534063578	-0.993683084637269	0.967083576375732	38
10	ATP1B1	OPC	TRUE	FALSE	1.61099298202277	-0.443704723412583	0.0278325121814192	-0.992877172326746	0.938863912928721	38
10	ATP2C2	OPC	FALSE	TRUE	0.288114120890818	0.10909021662506	0.706998357439999	0.0861919809926611	0.61774838331776	18
10	ATP5F1E	OPC	TRUE	TRUE	1.35723691889327	-0.443637130206035	0.0278325121814192	-0.953013718131536	0.863504929147571	38
10	ATP6AP1L	OPC	TRUE	TRUE	1.50505742128177	-0.450030872863462	0.027809534063578	-0.987578368647717	0.962654120738263	38
10	ATP9B	OPC	FALSE	FALSE	0.233901202445738	0.359523439763454	0.0756496942642512	0.819717973935271	0.643908584230055	38
10	AUP1	OPC	TRUE	TRUE	1.34937546336772	-0.445410188608231	0.027809534063578	-0.97180029697626	0.916496149047979	38
10	AZGP1	OPC	FALSE	TRUE	1.49622195114053	-0.314888563284705	0.129254983482586	-0.88350386884957	0.763714979782851	38
10	AZIN1	OPC	TRUE	FALSE	1.45882854686775	-0.463049586075773	0.027809534063578	-0.990070369184388	0.963408333747134	38
10	B3GALT1	OPC	TRUE	FALSE	0.68089073951971	-0.420151492868471	0.0335397599944843	-0.945388795718005	0.854559285974594	38
10	B3GAT1	OPC	TRUE	TRUE	1.7234521411891	-0.453796856669934	0.027809534063578	-0.987983590834894	0.96941302830055	38
10	B3GNT7	OPC	TRUE	TRUE	1.57935230249256	-0.429578530453073	0.0303062774181857	-0.954772148156865	0.831842524469398	38
10	B3GNTL1	OPC	TRUE	FALSE	1.13722329956004	-0.458622461595913	0.027809534063578	-0.981930195706241	0.947120912570561	38
10	BACE2	OPC	TRUE	FALSE	1.16522051851535	-0.468705986020329	0.027809534063578	-0.954858900514777	0.928353882326319	38
10	BACH2	OPC	FALSE	TRUE	0.220300343652603	0.15709394356489	0.546884506200021	0.382514505011834	0.423074876012746	18
10	BAG3	OPC	FALSE	FALSE	1.04801703548756	-0.345521108760803	0.0904619303581237	-0.770261948065782	0.647491775698401	38
10	BAG6	OPC	TRUE	FALSE	0.498673894322533	0.400786101736513	0.0426108567039763	0.841002705883767	0.727998394504086	38
10	BAZ2A	OPC	TRUE	FALSE	1.52125576374232	-0.463789530457792	0.027809534063578	-0.988819805660748	0.970610196749778	38
10	BBOX1	OPC	TRUE	FALSE	0.654501965562474	-0.445395199154	0.027809534063578	-0.857963675375208	0.710648957643405	38
10	BCAN	OPC	FALSE	TRUE	0.332783223903782	0.184640759177554	0.457773418473551	0.0955012440563394	0.258503958342923	34
10	BCHE	OPC	TRUE	TRUE	1.72824975868561	-0.462880093467078	0.027809534063578	-0.985420541894038	0.950997978492766	38
10	BCL11B	OPC	TRUE	TRUE	1.41082596097375	-0.471471265397562	0.027809534063578	-0.986351184646492	0.964918396700689	38
10	BCL2	OPC	FALSE	FALSE	0.206512154486632	0.203354653364961	0.396656065201779	-0.0290787507850688	0.29975334788575	34
10	BCL2L14	OPC	FALSE	TRUE	0.611693559848138	0.310464231383438	0.136230412385666	0.503474195622994	0.321622624839981	38
10	BEND6	OPC	FALSE	FALSE	0.302684209672093	0.350142913343215	0.0856083880610212	0.91901179973295	0.863610905480043	38
10	BEST3	OPC	FALSE	TRUE	0.489009909110998	0.0755584650875923	0.811832854171644	0.381500174881294	0.165922565635521	38
10	BICC1	OPC	TRUE	FALSE	1.24798735134674	-0.45257420565039	0.027809534063578	-0.983748823572367	0.964009674396906	38
10	BIN2	OPC	TRUE	FALSE	0.630040306008678	-0.421958288080335	0.0328196658845153	-0.832723125659863	0.656079707194021	38
10	BLM	OPC	FALSE	TRUE	0.35628855887901	0.163910195845483	0.525369385444699	0.443362126537162	0.232826972690753	38
10	BLNK	OPC	TRUE	FALSE	0.747140226430581	-0.448537603340312	0.027809534063578	-0.791120291647665	0.634766312339207	38
10	BLVRA	OPC	TRUE	FALSE	1.27263325051758	-0.443354210440514	0.0278325121814192	-0.989037504849114	0.936759175224966	38
10	BMPR1B	OPC	TRUE	FALSE	0.914010282242273	-0.459167271795717	0.027809534063578	-0.95763090317734	0.921142445856621	38
10	BMPR2	OPC	FALSE	FALSE	0.0824817537267179	0.172660945271447	0.496035942938753	0.626167972190334	0.423739408084335	38
10	BOK	OPC	TRUE	TRUE	1.26961462453611	-0.463414392977283	0.027809534063578	-0.960057015484817	0.915535123572388	38
10	BRD2	OPC	TRUE	FALSE	1.4198869475014	-0.474375228587349	0.027809534063578	-0.98567082813556	0.960938398427267	38
10	BRD7	OPC	TRUE	FALSE	0.222258959700624	0.397747013901544	0.0445224600507376	0.891667627791128	0.791258999269694	38
10	BRF1	OPC	TRUE	FALSE	1.43248483426473	-0.477201522519798	0.027809534063578	-0.985800162502136	0.967659152030473	38
10	BRIX1	OPC	TRUE	FALSE	0.594626173245032	0.39500763175795	0.0463694358245556	0.825943641188367	0.739073160625563	38
10	BRSK1	OPC	TRUE	FALSE	1.53655274777518	-0.478849528696848	0.027809534063578	-0.986199217063278	0.96295384754111	38
10	BTBD11	OPC	TRUE	TRUE	1.4346554886664	-0.438033534296283	0.0281457312687222	-0.976661187503384	0.943490725779231	38
10	BTN2A1	OPC	TRUE	FALSE	1.26328496016928	-0.439009863458966	0.0280984755292972	-0.990265021899368	0.957630028540174	38
10	BTNL9	OPC	FALSE	FALSE	0.877956040964252	-0.101846296880014	0.730138266575046	-0.438128208471648	0.204382670404758	18
10	C11orf80	OPC	TRUE	FALSE	1.38064726712429	-0.478297744110289	0.027809534063578	-0.985790826484942	0.969606624790857	38
10	C12orf73	OPC	TRUE	FALSE	1.33869318917354	-0.411884479609126	0.0370440667108934	-0.98052640993713	0.940145765215846	38
10	C14orf119	OPC	FALSE	TRUE	0.744843092009366	0.377976434500762	0.0587100781117034	0.749385276604366	0.639208086388775	38
10	C16orf45	OPC	FALSE	FALSE	0.162633333784964	0.076184000306732	0.809679461560828	0.149621679681129	0.285165934316078	18
10	C18orf21	OPC	TRUE	FALSE	1.11062200590533	-0.425225939931926	0.031645044197918	-0.977631249395421	0.901354002213478	38
10	C18orf54	OPC	FALSE	TRUE	1.07260629466765	-0.379838241734102	0.0572482594846525	-0.911754506267751	0.831008219313416	38
10	C19orf12	OPC	TRUE	FALSE	1.41793597978288	-0.47083197062621	0.027809534063578	-0.990587133868444	0.965571548722224	38
10	C19orf24	OPC	FALSE	TRUE	1.13540585219113	-0.388864542873806	0.050234937731118	-0.940358433590518	0.849156088008502	38
10	C19orf57	OPC	TRUE	TRUE	0.94222251318527	-0.474733303783416	0.027809534063578	-0.955119155903363	0.905653286231338	38
10	C19orf66	OPC	TRUE	TRUE	1.3941909329282	-0.442678913922968	0.0278325121814192	-0.991298768596644	0.93986625275479	38
10	C1GALT1	OPC	TRUE	FALSE	1.49995979328113	-0.455413095364838	0.027809534063578	-0.987534631846362	0.96568308434799	38
10	C1QA	OPC	FALSE	FALSE	0.717522035771438	-0.200226788468202	0.406746999653262	-0.671890573814826	0.447792461683246	38
10	C1QB	OPC	FALSE	FALSE	0.835247788493465	-0.0259117556927444	0.942088345497615	-0.694229753153041	0.47701074899307	38
10	C1QC	OPC	FALSE	FALSE	0.649227697667244	0.00357618071711891	0.992903520805084	-0.566753914846747	0.304631125504796	38
10	C1QL1	OPC	TRUE	TRUE	1.78428543958227	-0.446861105382834	0.027809534063578	-0.979722955422163	0.941839604144618	38
10	C1QL2	OPC	TRUE	TRUE	1.53285304073637	-0.452556883633375	0.027809534063578	-0.963799860161946	0.904111789544258	38
10	C1QTNF2	OPC	FALSE	FALSE	0.613958973677192	-0.361731600757431	0.0733694816776611	-0.754347804308165	0.53261423697271	38
10	C1QTNF4	OPC	TRUE	FALSE	1.14669885882525	-0.389876749028715	0.0495866001080651	-0.941730471668644	0.855875268425814	38
10	C1RL-AS1	OPC	FALSE	FALSE	0.586969380343165	-0.300832271436738	0.152338276514607	-0.736031051399559	0.567898782353527	38
10	C1orf123	OPC	TRUE	FALSE	1.29671769424985	-0.459960289561153	0.027809534063578	-0.992232863177356	0.940411873942281	38
10	C1orf159	OPC	TRUE	FALSE	1.28210308564946	-0.460181638615962	0.027809534063578	-0.985951736641046	0.967069298764247	38
10	C1orf21	OPC	FALSE	TRUE	0.232823102871337	-0.332664127126791	0.104886934998852	-0.724881263750432	0.566883832918749	38
10	C2	OPC	TRUE	FALSE	0.859345611629992	-0.443749511365075	0.0278325121814192	-0.968052637392567	0.933229543528688	38
10	C21orf2	OPC	TRUE	FALSE	0.566791776429927	0.422242246229707	0.032750735250628	0.851820616567648	0.781027822396108	38
10	C21orf58	OPC	TRUE	FALSE	0.980959085359479	-0.443058762611585	0.0278325121814192	-0.970700625447232	0.914472905644112	38
10	C2CD6	OPC	TRUE	FALSE	0.595822455881092	0.443322320833625	0.0278325121814192	0.924153777215168	0.858528680648991	38
10	C3	OPC	TRUE	FALSE	0.765608964219439	-0.488614829484634	0.027809534063578	-0.921255172636385	0.826549365938607	38
10	C3orf67	OPC	TRUE	FALSE	1.16746474796145	-0.445885463882991	0.027809534063578	-0.986189036215712	0.949275063646225	38
10	C5orf15	OPC	TRUE	FALSE	1.41033224154471	-0.452097124814614	0.027809534063578	-0.993972949699914	0.962752850435137	38
10	CA10	OPC	FALSE	TRUE	0.135307659069301	0.291248150895938	0.170672327115458	0.340444732138456	0.444561602855565	34
10	CA3	OPC	TRUE	FALSE	1.44197145746866	-0.466393669941703	0.027809534063578	-0.983688158739357	0.963792304972115	38
10	CABP1	OPC	TRUE	FALSE	1.49773670568504	-0.479243204271128	0.027809534063578	-0.988633604209461	0.96739927542111	38
10	CACNA2D2	OPC	TRUE	FALSE	0.567531320300802	0.448078054418909	0.027809534063578	0.954739336902155	0.8752585879075	38
10	CACNA2D3-AS1	OPC	FALSE	TRUE	1.12241959360377	-0.283069681363	0.186913625990922	-0.772409092439553	0.473794787307675	38
10	CACNB4	OPC	TRUE	FALSE	1.50298075485327	-0.464799668217406	0.027809534063578	-0.980006876247586	0.958323604526148	38
10	CACNG4	OPC	FALSE	TRUE	0.182796162931593	0.31236986726619	0.133229120803274	0.368399677580387	0.302680318811025	18
10	CACNG5	OPC	FALSE	TRUE	0.28514584612439	-0.352867478910872	0.08268044286202	-0.378378344025762	0.199162918113442	40
10	CALB1	OPC	FALSE	FALSE	0.619464110318112	-0.12069865377019	0.668959291362467	-0.62263399480364	0.348913193437255	38
10	CALCOCO2	OPC	FALSE	FALSE	0.210056420535447	0.238650574093978	0.291831066337857	0.769668421416319	0.578146690696807	38
10	CALN1	OPC	FALSE	TRUE	0.181300991871411	0.235257707616773	0.301244075314422	0.709476193991662	0.453657185795667	38
10	CAMK1D	OPC	FALSE	FALSE	0.112250891526804	-0.162277501025969	0.529720360071051	-0.176929348724196	0.269683340053301	27
10	CAMK2A	OPC	TRUE	FALSE	1.25905515906704	-0.458863067868831	0.027809534063578	-0.991971028757948	0.963432158673328	38
10	CAMK2D	OPC	FALSE	FALSE	0.178224474956178	0.371701357768307	0.0642892800082449	0.86094810502687	0.710939572992578	38
10	CAMK2N2	OPC	TRUE	FALSE	1.17866913065095	-0.412283790498764	0.0368937905843155	-0.95532655865941	0.899669895076387	38
10	CAPZA1	OPC	FALSE	FALSE	0.121404952770326	0.319138845320757	0.123086410110726	0.665260703254107	0.517296953785257	38
10	CARD11	OPC	TRUE	FALSE	0.808894750157814	-0.431480815396611	0.0295690748914962	-0.874906164463274	0.732961074323162	38
10	CARNS1	OPC	TRUE	FALSE	0.958477901307981	-0.451264169239155	0.027809534063578	-0.933095866450276	0.81413861208027	38
10	CASC10	OPC	TRUE	FALSE	0.891208806914005	-0.410089748538086	0.0378257610206979	-0.97420312865324	0.920046344184172	38
10	CASC17	OPC	TRUE	FALSE	0.794087688844727	-0.463676046309513	0.027809534063578	-0.795916173252114	0.605944147878732	38
10	CASC2	OPC	TRUE	FALSE	1.24367454323169	-0.460650431497555	0.027809534063578	-0.968580324402284	0.939314885627688	38
10	CAST	OPC	FALSE	FALSE	0.183547302199135	0.270309742144777	0.213413473380528	0.744651586449005	0.505754663410285	38
10	CASTOR3	OPC	FALSE	TRUE	0.200773191871142	-0.0326726176297048	0.927205024138685	0.0312342915355516	0.394212460275349	18
10	CAV1	OPC	TRUE	FALSE	0.95948266257193	-0.572989062622906	0.027809534063578	-0.919964363583801	0.850072690362137	38
10	CAV3	OPC	FALSE	TRUE	1.25294659956868	-0.37703624232991	0.0595338406424493	-0.901675117495908	0.705500347396729	38
10	CAVIN1	OPC	FALSE	FALSE	0.730319906497907	-0.18991491415603	0.439220022758379	-0.599999342855284	0.381038869040685	38
10	CBLN2	OPC	TRUE	FALSE	1.24483720709037	-0.444307950616495	0.0278325121814192	-0.955923864696387	0.920933709433178	38
10	CCDC110	OPC	TRUE	FALSE	0.75812405104194	-0.408152590312836	0.0387254476901939	-0.901414080147692	0.768482640610695	38
10	CCDC112	OPC	TRUE	FALSE	1.38585989296229	-0.468400636903057	0.027809534063578	-0.995587675588095	0.96517466037694	38
10	CCDC154	OPC	TRUE	FALSE	0.848192868972917	-0.443281914950333	0.0278325121814192	-0.958824951402418	0.909915626121686	38
10	CCDC158	OPC	TRUE	FALSE	0.957157072197334	-0.408278304240992	0.0386496456153824	-0.948091449850229	0.864994447090921	38
10	CCDC167	OPC	TRUE	FALSE	1.10780905524143	-0.394176742061981	0.0468885394339175	-0.952182692761597	0.860332857334909	38
10	CCDC170	OPC	TRUE	FALSE	0.973646242047874	-0.448062510028249	0.027809534063578	-0.979942845136964	0.939957600903392	38
10	CCDC173	OPC	TRUE	FALSE	0.688895545316355	-0.418333439805393	0.0343558239796227	-0.958323481164673	0.88230822711831	38
10	CCDC190	OPC	FALSE	FALSE	0.582208405867576	-0.287224926813535	0.178519090468648	-0.802968474998021	0.604114027564408	38
10	CCDC22	OPC	TRUE	TRUE	1.00822090244506	-0.443599931993578	0.0278325121814192	-0.984497846403555	0.933420062845625	38
10	CCDC68	OPC	FALSE	FALSE	0.635075296502637	-0.352188380419346	0.0833504744547836	-0.859059949613852	0.691591695369961	38
10	CCDC90B	OPC	TRUE	FALSE	1.49628570583995	-0.443425367970402	0.0278325121814192	-0.987639938930392	0.959946171093509	38
10	CCM2L	OPC	FALSE	FALSE	0.559909859419148	-0.120466823907339	0.669523860846993	-0.614051030909835	0.3846085183668	38
10	CCND3	OPC	TRUE	FALSE	1.57058149054912	-0.46357478510069	0.027809534063578	-0.984248787804223	0.967678169969252	38
10	CCNG1	OPC	TRUE	FALSE	1.1669408581677	-0.422018114248429	0.0328196658845153	-0.977520766522883	0.910424989658484	38
10	CCNT2-AS1	OPC	TRUE	FALSE	1.29873051048531	-0.461652805255064	0.027809534063578	-0.986841574274174	0.966620183810795	38
10	CCT4	OPC	FALSE	TRUE	0.33360247494644	0.374547176916473	0.0616308552083707	0.572221728563891	0.337380566904934	38
10	CCT6B	OPC	TRUE	FALSE	1.04126409733823	-0.486466343129249	0.027809534063578	-0.97453236290324	0.903577846568804	38
10	CD14	OPC	FALSE	FALSE	0.859792435321939	-0.218650115489936	0.349860550523495	-0.716440485316396	0.436848244199966	38
10	CD163	OPC	FALSE	FALSE	0.586403325414087	-0.138424021630624	0.60868771056141	-0.281574408400541	0.115829829658611	18
10	CD22	OPC	FALSE	FALSE	0.684003840117932	-0.366357321403056	0.0689859115862025	-0.863361895602312	0.79207186821439	38
10	CD300A	OPC	FALSE	FALSE	0.55999907199682	-0.115773014001488	0.685539910466671	-0.499587799853103	0.199274631638436	38
10	CD4	OPC	TRUE	FALSE	0.671491228054107	-0.509956422694461	0.027809534063578	-0.921577325337386	0.811546045300273	38
10	CD44	OPC	FALSE	FALSE	0.989720643044957	-0.327862778432484	0.111027563682828	-0.5456512447333	0.305166131788584	38
10	CD81	OPC	FALSE	TRUE	0.209338044254704	0.163664715202705	0.526160444391266	0.098032018522088	0.227783393840732	34
10	CD84	OPC	FALSE	FALSE	0.594657052955748	-0.137139324291264	0.612933869085164	-0.356936647530663	0.155334560649813	18
10	CD86	OPC	FALSE	FALSE	0.553535295312541	-0.186378205919834	0.45104372689904	-0.523061482902659	0.306545526838975	18
10	CDAN1	OPC	TRUE	FALSE	1.19826622312529	-0.472054793231326	0.027809534063578	-0.986199329563826	0.959144939007315	38
10	CDC42SE1	OPC	TRUE	FALSE	0.199869312604015	0.496254658900053	0.027809534063578	0.793475348405032	0.64199784885356	38
10	CDC73	OPC	FALSE	FALSE	0.123795789767528	-0.000426761907911756	0.999051367082481	0.125856256808558	0.623148579919111	18
10	CDH1	OPC	TRUE	FALSE	0.669375179247652	-0.463214139661456	0.027809534063578	-0.817288411770058	0.638719446770889	38
10	CDH19	OPC	FALSE	TRUE	0.265900031726361	0.261789883320506	0.233295962969226	0.476847332289021	0.207612603587192	38
10	CDH23	OPC	TRUE	FALSE	1.17999393965372	-0.443765351818615	0.0278325121814192	-0.957568027439551	0.911251322933193	38
10	CDH4	OPC	FALSE	TRUE	0.173720593186751	0.320837631766996	0.1206945226567	0.861372242035283	0.713239265374809	38
10	CDH7	OPC	TRUE	FALSE	1.17832826736436	-0.484610664562563	0.027809534063578	-0.984601419488728	0.951699452108118	38
10	CDK18	OPC	TRUE	FALSE	0.384341173688293	0.453650245844846	0.027809534063578	0.899009470071625	0.769916625702208	38
10	CDYL	OPC	FALSE	FALSE	0.149512228827936	0.155071289221683	0.553581404203243	0.228579355082406	0.312282818428782	34
10	CENPI	OPC	TRUE	FALSE	0.943086876048553	-0.403685514817737	0.0410040596701013	-0.984912386814119	0.940981101479438	38
10	CEP44	OPC	FALSE	FALSE	0.300777002546029	0.389149384261748	0.0500512924696653	0.806836169639076	0.601564164299885	38
10	CERCAM	OPC	TRUE	FALSE	0.440375393115678	0.433469778789766	0.0289763862416252	0.77734702594977	0.609094761224441	38
10	CERS2	OPC	TRUE	TRUE	1.22716150575372	-0.483776792038395	0.027809534063578	-0.983577706349525	0.925178522815201	38
10	CFAP299	OPC	TRUE	FALSE	0.865096039787404	-0.463002881613946	0.027809534063578	-0.946585598232068	0.886659219870379	38
10	CFAP46	OPC	TRUE	FALSE	0.861827146758643	-0.473180077941816	0.027809534063578	-0.940697755877106	0.896243284455293	38
10	CFLAR	OPC	TRUE	TRUE	1.56654832486082	-0.471228688721465	0.027809534063578	-0.973312586345644	0.956559324599873	38
10	CGREF1	OPC	TRUE	FALSE	1.26834501793115	-0.45664915957421	0.027809534063578	-0.991792977669768	0.967016569454729	38
10	CHD1	OPC	TRUE	FALSE	0.335244278171677	0.432030074548793	0.0294461754604793	0.973618519456529	0.930485157421275	38
10	CHI3L1	OPC	FALSE	FALSE	0.90638490801357	-0.211160251737868	0.372090833402124	-0.564677067117758	0.277136861259776	38
10	CHIC2	OPC	TRUE	FALSE	1.62559177530846	-0.458585022767508	0.027809534063578	-0.97715005783928	0.956407793649096	38
10	CHKA	OPC	FALSE	FALSE	0.238572951102355	0.261276299204324	0.234530753602726	0.640144187749773	0.394107786313054	38
10	CHRAC1	OPC	TRUE	FALSE	1.10994213084157	-0.450306621846928	0.027809534063578	-0.985534460111714	0.944750530257298	38
10	CHRDL1	OPC	TRUE	FALSE	1.10182963617549	-0.434434818237936	0.0287909260638478	-0.985791250171114	0.94586650082256	38
10	CHRM2	OPC	TRUE	FALSE	0.786470048670977	-0.460180824502575	0.027809534063578	-0.839389088876559	0.745655628048934	38
10	CHRM3-AS2	OPC	FALSE	FALSE	0.520872456295105	-0.25589611335872	0.246923921567707	-0.281871227832165	0.167817431803715	40
10	CHRNA7	OPC	TRUE	FALSE	1.02633650240535	-0.448996135398666	0.027809534063578	-0.977271346244523	0.939719152436281	38
10	CHST8	OPC	FALSE	TRUE	0.276226999709762	0.380148972667701	0.0570280820125301	0.811190834887625	0.671926740046053	38
10	CHST9	OPC	FALSE	TRUE	0.300309792867449	0.222562547905653	0.337268568468835	0.386874314097914	0.313761532502267	34
10	CHTF18	OPC	TRUE	FALSE	0.864551458697872	-0.462953564897343	0.027809534063578	-0.963703496369214	0.87421394633119	38
10	CHUK	OPC	TRUE	FALSE	1.29522601893426	-0.452123939123149	0.027809534063578	-0.993912989475554	0.966830521390452	38
10	CIB1	OPC	TRUE	FALSE	0.967205478295563	-0.456617394848983	0.027809534063578	-0.960737681563843	0.880105600549626	38
10	CIP2A	OPC	TRUE	FALSE	1.06236921328592	-0.47546775171555	0.027809534063578	-0.977534140487299	0.913886329795439	38
10	CITED4	OPC	FALSE	FALSE	1.00139574253507	-0.299381163034251	0.154976148349782	-0.821766524551107	0.691766244303941	38
10	CLCA4	OPC	FALSE	FALSE	0.728276959376607	-0.150085319112141	0.57025418996088	-0.424341586851756	0.211548739264936	18
10	CLCN5	OPC	TRUE	FALSE	0.419038873727462	0.394143802861428	0.0469062480110713	0.768146625269297	0.648994856904107	38
10	CLDN12	OPC	TRUE	FALSE	1.50975018272653	-0.460769851075844	0.027809534063578	-0.988920190137105	0.971106549257214	38
10	CLDN15	OPC	TRUE	FALSE	0.956996562402347	-0.436135032734058	0.0284927078146099	-0.943386160767661	0.89420854079066	38
10	CLDN5	OPC	FALSE	FALSE	0.759117097317684	-0.0283686517398042	0.936176683650703	-0.288690548333368	0.110635976924257	18
10	CLEC7A	OPC	FALSE	FALSE	0.569711742991247	-0.231541655961416	0.311278941457129	-0.506379392789409	0.276732581970374	38
10	CLIC5	OPC	TRUE	FALSE	0.935772044692161	-0.492913361130978	0.027809534063578	-0.961828615906528	0.929741792835055	38
10	CLIP4	OPC	TRUE	FALSE	1.80670062394149	-0.468002373821658	0.027809534063578	-0.980254130943557	0.960656810884023	38
10	CLMN	OPC	TRUE	FALSE	1.23119075676463	-0.426098480842278	0.0314238505901145	-0.948086438882967	0.915517517885945	38
10	CLMP	OPC	TRUE	FALSE	0.811220913536244	-0.454318808282122	0.027809534063578	-0.935515582442898	0.8852733017407	38
10	CLU	OPC	FALSE	TRUE	0.441916524036719	0.13482199414821	0.621194020049218	0.12182400524223	0.383375345000773	18
10	CMKLR1	OPC	FALSE	FALSE	0.576961878983165	-0.332287980416098	0.105317696130034	-0.418540360418548	0.217659596320138	18
10	CMTM4	OPC	FALSE	FALSE	0.144261857358636	0.372899189286948	0.0631763877774922	0.819858984923196	0.69847085585142	38
10	CMTM8	OPC	TRUE	FALSE	1.45104228202848	-0.469021253983933	0.027809534063578	-0.97392841226292	0.925802218475616	38
10	CMTR1	OPC	TRUE	FALSE	1.28868384715975	-0.476007962911627	0.027809534063578	-0.99105029316878	0.964723622977645	38
10	CNDP1	OPC	FALSE	FALSE	0.9664343123991	-0.330530734449988	0.107529665078523	-0.905449334557237	0.802777781283219	38
10	CNGA4	OPC	TRUE	FALSE	0.759620457774003	-0.469929179712779	0.027809534063578	-0.922247161342748	0.794285353907178	38
10	CNGB1	OPC	FALSE	FALSE	0.617154106146144	-0.354652264740919	0.0807998687079979	-0.841778070864606	0.679855156257737	38
10	CNIH4	OPC	TRUE	FALSE	1.2896191064177	-0.440119296532604	0.0280984755292972	-0.994046772966868	0.958043972127608	38
10	CNKSR2	OPC	TRUE	FALSE	1.67860510355476	-0.46577873686528	0.027809534063578	-0.983391803831535	0.967420127934894	38
10	CNNM2	OPC	FALSE	FALSE	0.128717192164823	0.379972337788965	0.0571734448897651	0.825549129324754	0.642507571379866	38
10	CNNM3	OPC	TRUE	FALSE	1.2569727428845	-0.486483980938769	0.027809534063578	-0.957250738236116	0.916439281409659	38
10	CNP	OPC	FALSE	TRUE	0.332531874451951	0.094563302445705	0.75151069809527	0.366315719832782	0.260480029367025	34
10	CNPPD1	OPC	TRUE	FALSE	1.15382342745569	-0.444586324736487	0.0278325121814192	-0.974113099868047	0.913752245219345	38
10	CNPY3	OPC	TRUE	FALSE	1.14168379508717	-0.441582394265756	0.0279466548556092	-0.983321281026897	0.932470955046247	38
10	CNTN2	OPC	TRUE	FALSE	1.25096761610077	-0.454436887402717	0.027809534063578	-0.984767779728884	0.965882414696444	38
10	CNTN5	OPC	TRUE	FALSE	1.56385466067888	-0.477299557642237	0.027809534063578	-0.974111760799727	0.953440886812833	38
10	COBLL1	OPC	TRUE	FALSE	1.14945440444222	-0.411260808870479	0.0373004487157077	-0.644969963798344	0.441939330888738	18
10	COL10A1	OPC	TRUE	FALSE	0.796552078340373	-0.478633635017469	0.027809534063578	-0.638915798667499	0.412095670416376	18
10	COL11A1	OPC	TRUE	TRUE	0.428883300824798	-0.458913068698161	0.027809534063578	-0.946746398610783	0.879523488320711	38
10	COL12A1	OPC	TRUE	FALSE	1.11757188179262	-0.447334771271809	0.027809534063578	-0.976103943488472	0.933405298383533	38
10	COL16A1	OPC	FALSE	TRUE	0.222393198084337	-0.0979765588172047	0.741141384637478	-0.305523626977184	0.142331749331488	34
10	COL20A1	OPC	TRUE	TRUE	1.80637123565153	-0.479524152947839	0.027809534063578	-0.961390936461028	0.914362144507014	38
10	COL23A1	OPC	TRUE	FALSE	1.06967283430069	-0.448636012065411	0.027809534063578	-0.978437020896593	0.936444351654914	38
10	COL24A1	OPC	TRUE	FALSE	0.835549293203713	-0.467085528268513	0.027809534063578	-0.972512807752633	0.923719232691652	38
10	COL4A3	OPC	FALSE	TRUE	0.358792232348212	0.116744628934789	0.682660543200893	0.133105001200684	0.512337506812988	18
10	COL4A5	OPC	TRUE	FALSE	0.852129017060359	-0.390424932557374	0.0492403774476899	-0.934494369771594	0.886108371956557	38
10	COL5A3	OPC	TRUE	TRUE	1.50769529228604	-0.444631113813927	0.0278325121814192	-0.975414620066123	0.941514194735439	38
10	COL7A1	OPC	TRUE	FALSE	1.03661487140818	-0.465496457564077	0.027809534063578	-0.948322039780014	0.908668545708671	38
10	COL8A1	OPC	TRUE	FALSE	1.16260163040568	-0.456027212780872	0.027809534063578	-0.964285126884317	0.934336213248626	38
10	COL9A1	OPC	FALSE	TRUE	0.402690116348399	0.140575840353499	0.601709269108181	0.233455525679398	0.181983366152565	15
10	COLGALT1	OPC	TRUE	FALSE	1.26190363580162	-0.460661988387532	0.027809534063578	-0.990249608054647	0.966088277482559	38
10	COMMD4	OPC	TRUE	FALSE	1.26530441881148	-0.465133327436362	0.027809534063578	-0.993072569848862	0.955911195294019	38
10	COMMD9	OPC	TRUE	FALSE	1.0931025967999	-0.456484264761914	0.027809534063578	-0.981946217085043	0.914089734612517	38
10	COMT	OPC	TRUE	FALSE	1.49191311564205	-0.462945517456336	0.027809534063578	-0.989060595827173	0.963768904117681	38
10	COPRS	OPC	TRUE	FALSE	0.628232913030481	0.429234425737317	0.030353987299371	0.875836490746454	0.789939480702136	38
10	COPS8	OPC	TRUE	FALSE	1.33224242148569	-0.43398107927354	0.0288973000160793	-0.979646569231349	0.917485697812899	38
10	COQ2	OPC	TRUE	FALSE	0.950758629568301	-0.453078727319966	0.027809534063578	-0.964900020984394	0.915915677274805	38
10	COQ4	OPC	TRUE	FALSE	1.38472500250245	-0.456923677316219	0.027809534063578	-0.9949965296943	0.957091649634045	38
10	COX19	OPC	TRUE	FALSE	0.354712582575972	0.46468317908693	0.027809534063578	0.92563079635276	0.806334128114995	38
10	COX20	OPC	TRUE	FALSE	1.43576810763735	-0.439224554452043	0.0280984755292972	-0.996168363186171	0.947032715777671	38
10	CP	OPC	TRUE	FALSE	0.8538504563764	-0.416720924850232	0.0351055370830683	-0.863094427303676	0.73855388216756	38
10	CPB1	OPC	TRUE	FALSE	0.63416549619014	-0.483547791898829	0.027809534063578	-0.799377225627479	0.662525770207059	38
10	CPNE5	OPC	TRUE	TRUE	1.76223492153323	-0.471577823654169	0.027809534063578	-0.988229549505547	0.970490426395866	38
10	CPSF6	OPC	TRUE	FALSE	1.76825861347072	-0.46989061481475	0.027809534063578	-0.989534569451649	0.971132505111419	38
10	CRAT	OPC	TRUE	FALSE	1.20541790238601	-0.478674111791824	0.027809534063578	-0.981805439473974	0.94203100023042	38
10	CREB1	OPC	TRUE	FALSE	0.178062298115453	0.486745540056423	0.027809534063578	0.94337929779338	0.902238436178531	38
10	CREB3L1	OPC	TRUE	TRUE	1.5649286796062	-0.449366066108884	0.027809534063578	-0.981908571295897	0.930954519598237	38
10	CREBZF	OPC	TRUE	FALSE	1.57114834238584	-0.453029671279384	0.027809534063578	-0.988404568558045	0.962638185994477	38
10	CRIP2	OPC	TRUE	FALSE	1.19824534290445	-0.448925996114905	0.027809534063578	-0.971348671661606	0.915427150954616	38
10	CRISPLD1	OPC	TRUE	TRUE	1.55242189409091	-0.471263110102287	0.027809534063578	-0.987327809623127	0.944594736218729	38
10	CRISPLD2	OPC	FALSE	TRUE	0.384973589473822	0.22249615654952	0.337334045724647	0.418302913778946	0.227616965010864	38
10	CRTC3	OPC	FALSE	FALSE	0.143189040519556	0.38519222132912	0.0531109995728254	0.681052131659679	0.516182976708243	38
10	CSF1R	OPC	TRUE	FALSE	0.669134030425385	-0.406535495951504	0.039536012075602	-0.78583024106718	0.654255244583685	38
10	CSF2RA	OPC	TRUE	FALSE	0.757425491038566	-0.502608128473368	0.027809534063578	-0.766672260188221	0.591441908043284	38
10	CSF3R	OPC	TRUE	FALSE	0.510690362735177	-0.508496406372254	0.027809534063578	-0.773540466431625	0.569718212593418	38
10	CSPG4	OPC	FALSE	TRUE	0.444104619780609	0.123325041902681	0.659825995526906	0.421335753869339	0.195695098577636	38
10	CTBS	OPC	TRUE	FALSE	1.1990770967734	-0.462278171713568	0.027809534063578	-0.972691878420803	0.93896139060972	38
10	CTCF	OPC	TRUE	FALSE	1.43105647650668	-0.467259054654471	0.027809534063578	-0.990905518970683	0.97112958630743	38
10	CTNNA1	OPC	TRUE	FALSE	1.80881818360849	-0.465930377200434	0.027809534063578	-0.990270993904254	0.971269262146957	38
10	CTNNA3	OPC	FALSE	FALSE	0.155238545939074	0.302256025081105	0.149924339197085	0.74723833556551	0.541796339724976	38
10	CTTNBP2NL	OPC	TRUE	FALSE	1.54620409357336	-0.476288035648986	0.027809534063578	-0.988833416182204	0.969404593669646	38
10	CTXND1	OPC	FALSE	TRUE	0.203674557030606	-0.0313626654097625	0.929983399971106	-0.156101114358435	0.334514049015657	37
10	CUL4A	OPC	TRUE	FALSE	1.60180578776765	-0.464598392003876	0.027809534063578	-0.992088617785027	0.971940875885223	38
10	CWC15	OPC	FALSE	FALSE	0.515839112814043	0.388285121085872	0.0506197202379863	0.778664449016817	0.665986524654116	38
10	CWC25	OPC	TRUE	FALSE	1.14829753484082	-0.45096648178771	0.027809534063578	-0.995882042289266	0.946458440608005	38
10	CX3CR1	OPC	FALSE	FALSE	0.906486988132299	-0.168661204544997	0.509540090702706	-0.449870212071027	0.188719843974008	38
10	CXorf36	OPC	FALSE	FALSE	0.63038014097271	-0.380824507207928	0.0564820903218324	-0.57940773419505	0.376173084290826	38
10	CXorf56	OPC	TRUE	FALSE	1.10944217857035	-0.493052975001413	0.027809534063578	-0.984981399373494	0.939031641594126	38
10	CYHR1	OPC	TRUE	FALSE	0.309840609521068	0.458957983035601	0.027809534063578	0.699165159849258	0.538857577521437	38
10	CYP4F11	OPC	FALSE	FALSE	0.879159174728895	-0.189040215655724	0.441975929440094	-0.56027006442142	0.307153001501561	38
10	CYP4F26P	OPC	TRUE	FALSE	0.655902230519203	-0.487368512593137	0.027809534063578	-0.937228153186663	0.855443788299045	38
10	CYR61	OPC	FALSE	FALSE	0.575207452051526	-0.222506041835155	0.337334045724647	-0.804715808680943	0.60427781549463	38
10	CYTH4	OPC	FALSE	FALSE	0.604383058689107	-0.154169877246411	0.556481270158773	-0.517697406998087	0.278839896802747	18
10	CYYR1	OPC	FALSE	FALSE	0.537019865844918	-0.182778731278627	0.46367816577796	-0.698847824762796	0.430792450183462	38
10	DAZAP2	OPC	TRUE	FALSE	1.34247300849828	-0.460609352332316	0.027809534063578	-0.986272525234031	0.957036000217881	38
10	DBNDD1	OPC	TRUE	FALSE	1.03033831595477	-0.408016139336939	0.0387798105173667	-0.954720777089158	0.868860913725648	38
10	DCAKD	OPC	TRUE	FALSE	1.45736871250376	-0.452841475044986	0.027809534063578	-0.987114948143188	0.965818525808196	38
10	DCTD	OPC	TRUE	FALSE	1.01306070777078	-0.468984678449313	0.027809534063578	-0.987074217763343	0.932761937050007	38
10	DCTN5	OPC	TRUE	FALSE	1.47571188391709	-0.463088499392308	0.027809534063578	-0.987435136184136	0.965404624989621	38
10	DDIT3	OPC	FALSE	FALSE	1.13444466334846	-0.352869744279612	0.08268044286202	-0.943722136315671	0.820148917163243	38
10	DDR1	OPC	FALSE	TRUE	0.253817538303307	0.148624607790648	0.575594452785033	0.326750911677711	0.236518065422711	34
10	DDX3X	OPC	TRUE	FALSE	1.53192824928141	-0.463031751783619	0.027809534063578	-0.992302949880781	0.964299582169326	38
10	DENND4C	OPC	TRUE	FALSE	1.75861587241135	-0.466205152147661	0.027809534063578	-0.991294356123274	0.971744996144445	38
10	DEPP1	OPC	TRUE	FALSE	0.532927877685504	-0.443429475294578	0.0278325121814192	-0.812853456180981	0.650704782925435	38
10	DEPTOR	OPC	TRUE	FALSE	0.504946872941577	0.424534899094713	0.0318715697538302	0.953563045824055	0.899278009832719	38
10	DERL2	OPC	TRUE	FALSE	1.24171985218928	-0.434455822380774	0.0287909260638478	-0.990016219268866	0.955046610810237	38
10	DGKH	OPC	FALSE	FALSE	0.150673774678555	-0.0374120805446323	0.916491918815019	0.274942828930795	0.387714546272516	18
10	DGKQ	OPC	TRUE	FALSE	1.09099330629172	-0.46076799634192	0.027809534063578	-0.991313380910497	0.955142914298055	38
10	DHPS	OPC	TRUE	FALSE	1.28727124616039	-0.412907257257692	0.0366303780799829	-0.968882032264775	0.904554643211333	38
10	DHRS7B	OPC	TRUE	FALSE	0.260475344977828	0.417891786843594	0.0345494122352852	0.899391994214057	0.8227864801288	38
10	DHX15	OPC	TRUE	FALSE	0.308043037170735	0.450530506718821	0.027809534063578	0.909130773929497	0.865356663088284	38
10	DHX16	OPC	TRUE	TRUE	1.08254711865012	-0.424715084328598	0.0317917753087216	-0.990602474933827	0.942572175729589	38
10	DHX33	OPC	TRUE	FALSE	1.12487579203658	-0.424271686291045	0.0319871312021748	-0.986569529400258	0.930333862211713	38
10	DIAPH3	OPC	TRUE	FALSE	1.25309335870859	-0.445027343735461	0.0278320986645303	-0.972868443355234	0.921731879812296	38
10	DICER1	OPC	TRUE	FALSE	0.210262269459978	0.394485438022675	0.0466943778993269	0.904853406330055	0.780912186029856	38
10	DLEU7-AS1	OPC	TRUE	FALSE	1.00502654101	-0.497613711119041	0.027809534063578	-0.828913380887548	0.69103489467899	38
10	DLGAP2	OPC	TRUE	FALSE	1.29727404482741	-0.448749606594082	0.027809534063578	-0.97559965726773	0.952359393371471	38
10	DLGAP4-AS1	OPC	TRUE	FALSE	1.07714197588802	-0.427970077314208	0.0307829401142752	-0.96584860445768	0.881391869275757	38
10	DLL3	OPC	TRUE	TRUE	1.48877879620584	-0.439095327940224	0.0280984755292972	-0.964673828593469	0.87778533282272	38
10	DLX1	OPC	FALSE	FALSE	0.600949696587277	-0.303592715232748	0.147650914535882	-0.824018386128173	0.689203894781893	38
10	DLX6-AS1	OPC	TRUE	FALSE	0.675785056161401	-0.469951072870691	0.027809534063578	-0.959197843047896	0.919518257871519	38
10	DNAAF1	OPC	FALSE	FALSE	0.653498823055092	-0.302468683940538	0.149509339067684	-0.922254938015299	0.78955828276495	38
10	DNAH14	OPC	TRUE	FALSE	1.25205350252213	-0.482848188533709	0.027809534063578	-0.985767870059221	0.961508608207029	38
10	DNAI1	OPC	TRUE	FALSE	0.744707903528477	-0.470995569173264	0.027809534063578	-0.94264809111999	0.879388346000032	38
10	DNAJC21	OPC	TRUE	FALSE	1.41418617638805	-0.455954089808393	0.027809534063578	-0.98273656333454	0.964920738423375	38
10	DNAJC24	OPC	TRUE	FALSE	1.43409461587132	-0.460386026984619	0.027809534063578	-0.994015071492065	0.969285696525996	38
10	DNAJC7	OPC	TRUE	FALSE	1.56491798493562	-0.465093560943682	0.027809534063578	-0.989474344002113	0.964812890318456	38
10	DNAJC8	OPC	FALSE	FALSE	0.444163162180553	0.366403327430512	0.0689859115862025	0.767671481526109	0.649559964431435	38
10	DNHD1	OPC	TRUE	FALSE	0.356982976762102	0.475140525262941	0.027809534063578	0.9450885996093	0.897057293984708	38
10	DOC2A	OPC	TRUE	FALSE	1.05497564968278	-0.470415299256269	0.027809534063578	-0.986221538326932	0.949116782814531	38
10	DOCK2	OPC	TRUE	FALSE	0.96552685456394	-0.47489479009709	0.027809534063578	-0.972490747424067	0.925242622409496	38
10	DOCK8	OPC	TRUE	FALSE	0.89694544714258	-0.487312159769486	0.027809534063578	-0.876092939541446	0.79430223288241	38
10	DOT1L	OPC	FALSE	FALSE	0.533141823785747	0.191652210730559	0.43389286992741	0.613238710965484	0.58825774731449	18
10	DPM1	OPC	FALSE	FALSE	0.274489357691753	0.342687133125337	0.0935037411859054	0.901038391029107	0.796990832789055	38
10	DPYSL2	OPC	FALSE	FALSE	0.199570671397025	-0.318407156896491	0.124103197196432	-0.686854492431551	0.427595527338177	38
10	DSCAM	OPC	FALSE	TRUE	0.263779018817472	-0.36749077847031	0.0680208210804835	-0.827108845560244	0.750978935275668	38
10	DUSP5	OPC	TRUE	FALSE	0.72749657747176	-0.41775868337451	0.0346129431658634	-0.883497642474159	0.777347154096829	38
10	EBF1	OPC	TRUE	FALSE	0.887009009716592	-0.422415915903632	0.032680774184314	-0.920739350305704	0.861078239432447	38
10	EBI3	OPC	FALSE	FALSE	0.604430141958645	-0.158494280910969	0.543077149948834	-0.45403583575869	0.204711382961344	34
10	ECD	OPC	TRUE	FALSE	0.322674787595698	0.450245204459612	0.027809534063578	0.903832621645512	0.842556021829796	38
10	ECM2	OPC	FALSE	FALSE	0.742722016242137	-0.372625691825098	0.0634159835329519	-0.885240860773282	0.706967564895548	38
10	EDEM1	OPC	TRUE	FALSE	1.25196136281748	-0.479522735517417	0.027809534063578	-0.909338059430634	0.847114126554617	38
10	EDEM2	OPC	TRUE	FALSE	1.12786909925179	-0.476753869597714	0.027809534063578	-0.994409354886062	0.952324471969915	38
10	EDEM3	OPC	TRUE	FALSE	1.54011435000604	-0.456134125481111	0.027809534063578	-0.991399502837775	0.972004106391664	38
10	EDN1	OPC	TRUE	FALSE	0.768822899673512	-0.450263538604002	0.027809534063578	-0.937902253707181	0.886231845147085	38
10	EFCAB3	OPC	TRUE	FALSE	0.918314997176965	-0.414757650638729	0.0359101919356459	-0.897227177935206	0.76747068446189	38
10	EFEMP1	OPC	FALSE	FALSE	0.848900414093972	-0.346306068900361	0.0896668442097343	-0.790101840618538	0.657555628659007	38
10	EFHD1	OPC	TRUE	FALSE	0.918650937083579	-0.479537132725988	0.027809534063578	-0.932787561021781	0.88323965308585	38
10	EFNA5	OPC	TRUE	FALSE	1.12618596692317	-0.444965797494296	0.0278325121814192	-0.96622942825822	0.94791453685951	38
10	EGFL7	OPC	TRUE	FALSE	0.754402610740089	-0.496726807681582	0.027809534063578	-0.909493919813013	0.798581123899489	38
10	EGR3	OPC	FALSE	FALSE	0.568703028181991	-0.344662092954096	0.0912509868573635	-0.929083679823781	0.805168498252949	38
10	EHBP1	OPC	FALSE	FALSE	0.17041098740662	0.219988088858421	0.345399050281135	0.794758030568861	0.600758642187735	38
10	EHBP1L1	OPC	TRUE	FALSE	1.04214522224872	-0.489673463176775	0.027809534063578	-0.970331715192347	0.946879434273704	38
10	EIF2S3B	OPC	TRUE	FALSE	0.945014380295524	-0.4008670055679	0.0425884829796119	-0.938031669021759	0.842047516487412	38
10	EIF3B	OPC	TRUE	FALSE	1.50133436957434	-0.468490171482386	0.027809534063578	-0.990327405171847	0.967592848187053	38
10	EIF3J-DT	OPC	TRUE	FALSE	0.298463085628185	0.498666913452927	0.027809534063578	0.851901838362838	0.753330133275927	38
10	EIF3L	OPC	TRUE	FALSE	1.37915109057786	-0.457955901081326	0.027809534063578	-0.989949171495983	0.956380107447835	38
10	EIF4E	OPC	TRUE	FALSE	1.52239679866126	-0.46512114656259	0.027809534063578	-0.994238498680944	0.970795555510863	38
10	EIF4EBP2	OPC	FALSE	FALSE	0.291409883532654	0.356929806352678	0.0783426338406294	0.89771968784292	0.809356691573397	38
10	ELAVL2	OPC	TRUE	FALSE	0.930978472375952	-0.468876976508474	0.027809534063578	-0.97949567035324	0.95021652240477	38
10	ELMO2	OPC	TRUE	FALSE	1.33737889511751	-0.457903423659261	0.027809534063578	-0.992451235421687	0.965330244007187	38
10	ELOVL2	OPC	TRUE	FALSE	0.725792244761643	-0.481179526443546	0.027809534063578	-0.939021156058952	0.892604251211542	38
10	ELOVL7	OPC	TRUE	FALSE	1.05640358230616	-0.439102810634509	0.0280984755292972	-0.952469564848816	0.915415212447064	38
10	ELP4	OPC	TRUE	TRUE	0.143574383021339	0.414549020231819	0.0359745956577111	0.876248454697027	0.691456002779913	38
10	EMCN	OPC	TRUE	FALSE	0.672996434848412	-0.503227827421023	0.027809534063578	-0.942224061255437	0.83866408057285	38
10	EMD	OPC	TRUE	FALSE	1.16763748580911	-0.444018740952188	0.0278325121814192	-0.986668038153745	0.941013188896872	38
10	EMILIN3	OPC	TRUE	TRUE	1.37093643719199	-0.410514570222243	0.0377274192414078	-0.961835376384744	0.874508739755485	38
10	EML5	OPC	TRUE	TRUE	1.69911437654233	-0.470808308307278	0.027809534063578	-0.990038654277471	0.966280245660405	38
10	EMP2	OPC	FALSE	TRUE	0.304123760312129	0.250950292081096	0.259238952973964	0.796469949225752	0.629390889982478	38
10	EMX1	OPC	FALSE	FALSE	0.63466094497833	-0.26729006479181	0.220395056366554	-0.885071953324437	0.713492812245876	38
10	EMX2	OPC	TRUE	TRUE	1.12882399885232	-0.393472222727669	0.0473097925473475	-0.875115112320593	0.741059896911954	38
10	EMX2OS	OPC	TRUE	TRUE	1.25301580788081	-0.463258128956136	0.027809534063578	-0.960713273257712	0.93616168048011	38
10	ENDOG	OPC	TRUE	FALSE	1.16788994199484	-0.443042091710302	0.0278325121814192	-0.974062010193123	0.931442711000322	38
10	ENG	OPC	TRUE	FALSE	0.761850454791447	-0.474396145230585	0.027809534063578	-0.90425383542332	0.812190763358714	38
10	ENOSF1	OPC	FALSE	TRUE	0.340854693343125	0.138672803235111	0.607653665509903	0.28013142035611	0.164552932320828	20
10	ENPP2	OPC	TRUE	FALSE	1.38179325956467	-0.451482080993211	0.027809534063578	-0.977134831529203	0.961685191558364	38
10	ENTPD2	OPC	TRUE	FALSE	0.750637067707307	-0.394060429903522	0.0469695719760571	-0.785952458311584	0.601007812624082	38
10	ENTPD3	OPC	TRUE	FALSE	0.915913539448912	-0.439928019951058	0.0280984755292972	-0.965301600099931	0.900020336501654	38
10	EPAS1	OPC	TRUE	TRUE	1.54963922213214	-0.462032329248556	0.027809534063578	-0.95605575996639	0.912740384954781	38
10	EPB41L1	OPC	TRUE	FALSE	1.55540289013747	-0.460502938705537	0.027809534063578	-0.987302340017679	0.970956351135687	38
10	EPDR1	OPC	TRUE	TRUE	1.41796375702451	-0.438523820442012	0.0281395562066973	-0.985500882156302	0.941391567128925	38
10	EPSTI1	OPC	TRUE	FALSE	0.793378154845046	0.412674951140996	0.0367254143162461	0.88370104873894	0.779496987609682	38
10	ERCC2	OPC	TRUE	FALSE	1.28397455346651	-0.455141985948249	0.027809534063578	-0.989771717853286	0.963798396495898	38
10	ERCC3	OPC	TRUE	FALSE	1.43650643648627	-0.453621737914537	0.027809534063578	-0.994251037556037	0.967783939276713	38
10	ERG	OPC	TRUE	FALSE	0.777019163364563	-0.392750818983415	0.0477013732418328	-0.931550020533796	0.857516359692902	38
10	ERI1	OPC	TRUE	FALSE	1.26439316362469	-0.463218701804145	0.027809534063578	-0.986037886628878	0.96243651095991	38
10	ERMN	OPC	TRUE	FALSE	0.832148117019924	-0.417209632461683	0.03486955939675	-0.907756736364768	0.783907166565478	38
10	ERMP1	OPC	TRUE	FALSE	1.34789046326378	-0.459423162103464	0.027809534063578	-0.973894315207864	0.956275284578252	38
10	ERVK3-1	OPC	TRUE	FALSE	0.974041724704691	-0.434289543739551	0.0288181128015934	-0.976105093125783	0.917895647407207	38
10	ETFDH	OPC	TRUE	FALSE	1.60286178508527	-0.472543552120762	0.027809534063578	-0.996493736737661	0.964239376485752	38
10	ETNPPL	OPC	FALSE	FALSE	0.682054162689496	-0.343771426678392	0.0922518733842184	-0.841553113673389	0.673808636256295	38
10	EWSR1	OPC	TRUE	FALSE	0.273755144598046	0.427307129767896	0.0310159166939018	0.913355611498539	0.858507080361018	38
10	EXOC1	OPC	FALSE	FALSE	0.12036096790133	-0.111771345011065	0.698045566476137	-0.0946228344927289	0.531877961557341	20
10	EXOSC9	OPC	TRUE	FALSE	1.14860748290117	-0.471214673044562	0.027809534063578	-0.985811794001418	0.938177612909846	38
10	EXTL1	OPC	TRUE	TRUE	1.29926387709757	-0.449249136082385	0.027809534063578	-0.984930446771851	0.964271422606107	38
10	EYA1	OPC	TRUE	FALSE	0.992381379976362	-0.443996869327513	0.0278325121814192	-0.965204871966037	0.941150583298654	38
10	F11-AS1	OPC	TRUE	FALSE	1.15623718817564	-0.47958734493966	0.027809534063578	-0.953489643691879	0.876902955400998	38
10	F3	OPC	FALSE	TRUE	0.64472764936329	0.25439710411246	0.250523667004947	0.575362075361257	0.39338805277945	38
10	FAAP100	OPC	TRUE	TRUE	1.20158554149877	-0.504439012304665	0.027809534063578	-0.931889255564447	0.846997937837848	38
10	FAIM	OPC	TRUE	FALSE	1.2106065321669	-0.438680883979776	0.0281395562066973	-0.993252369153203	0.957295592059177	38
10	FAM104B	OPC	TRUE	FALSE	1.11592214475032	-0.438760923951705	0.0281395562066973	-0.975902127111161	0.935903336345627	38
10	FAM107B	OPC	TRUE	FALSE	1.25913304158397	-0.436614708760061	0.0283954177700672	-0.978196773460135	0.957062030686839	38
10	FAM129A	OPC	TRUE	FALSE	0.716768334161004	-0.444840611898976	0.0278325121814192	-0.854995096566362	0.737895931035081	38
10	FAM136A	OPC	TRUE	FALSE	1.12975716473934	-0.420977595227669	0.0331421280079734	-0.987100237160912	0.942394637865903	38
10	FAM13A-AS1	OPC	FALSE	FALSE	0.501594126697297	0.31351635886561	0.13136073890931	0.826559325939382	0.649853566068427	38
10	FAM163A	OPC	FALSE	FALSE	0.772923275425397	-0.32008078324173	0.121684419102442	-0.749700321793963	0.550733854676819	38
10	FAM167A	OPC	FALSE	FALSE	0.787322492823123	-0.147233114778011	0.579949268513872	-0.588503289834557	0.371111260414117	38
10	FAM177B	OPC	FALSE	FALSE	0.777918016476871	-0.298464600308057	0.156619838799758	-0.739577735511384	0.513324701989512	38
10	FAM189A2	OPC	FALSE	FALSE	1.05823226779468	-0.357274365733233	0.0780242937473177	-0.812947096836136	0.671002212897446	38
10	FAM198B-AS1	OPC	TRUE	FALSE	0.664129776270939	-0.405500508894183	0.0399323760358997	-0.769731585657039	0.577950060520014	38
10	FAM19A5	OPC	FALSE	TRUE	0.193536639002576	0.272095424696113	0.209687780898095	0.513146787607995	0.270200387489829	18
10	FAM219A	OPC	FALSE	FALSE	0.19680743763072	0.34456591426168	0.091322031159106	0.856999724598378	0.736602432065109	38
10	FAM222A	OPC	FALSE	TRUE	0.294141556646899	0.370305089239109	0.0653949758336567	0.840458378178953	0.629229387315463	38
10	FAM229A	OPC	TRUE	FALSE	1.03863062021403	-0.494869524835627	0.027809534063578	-0.969817050635933	0.941570039886014	38
10	FAM229B	OPC	TRUE	FALSE	0.39037719597233	0.441019192029523	0.0280441710284159	0.76907838455249	0.666948322498929	38
10	FAM43A	OPC	FALSE	FALSE	0.5835710505421	-0.307468966601574	0.141201489678347	-0.739444455485595	0.575427502279997	38
10	FAM45A	OPC	TRUE	FALSE	1.38149293384266	-0.456320466408856	0.027809534063578	-0.991078838644383	0.941460291437742	38
10	FAM78B	OPC	TRUE	FALSE	1.55693197516431	-0.454754825165542	0.027809534063578	-0.983530198197168	0.957860849838805	38
10	FAM84B	OPC	TRUE	TRUE	1.25986304284761	-0.503922168870399	0.027809534063578	-0.964125844471455	0.917845348894813	38
10	FAM90A1	OPC	FALSE	TRUE	1.08682507881381	-0.322421361671214	0.118396070622688	-0.869420353898277	0.693401654411467	38
10	FANCI	OPC	TRUE	FALSE	1.21835723991511	-0.458324244887294	0.027809534063578	-0.981204050946534	0.95728719912112	38
10	FANK1	OPC	TRUE	FALSE	0.95268628996899	-0.511624684648673	0.027809534063578	-0.970540503234998	0.95117121800024	38
10	FBXO22	OPC	TRUE	FALSE	1.50096471909569	-0.475605578153654	0.027809534063578	-0.992376984590768	0.967501521486712	38
10	FBXO38	OPC	TRUE	FALSE	0.402134098537423	0.448629221280259	0.027809534063578	0.963152414145178	0.930331811445467	38
10	FBXO4	OPC	TRUE	FALSE	0.628841737556658	0.405601892693835	0.0399323760358997	0.908576348183775	0.85676243502481	38
10	FBXW11	OPC	FALSE	FALSE	0.0713597473646642	-0.0161541944420489	0.966858040575188	-0.251329244087323	0.205201462521775	27
10	FBXW4	OPC	FALSE	FALSE	0.218845923878268	0.0969075761367377	0.744377105508604	0.349787795035296	0.538385902019435	18
10	FCER1G	OPC	FALSE	FALSE	0.543386609445472	-0.303877141832486	0.147187721418143	-0.703805890478548	0.48024633441441	38
10	FCGBP	OPC	FALSE	FALSE	0.904079292126579	-0.112749874182761	0.694737620002068	-0.483515225967131	0.250765522173102	38
10	FCGR1A	OPC	FALSE	FALSE	0.782544557502837	-0.108819688490042	0.707853042415152	-0.409237842352925	0.139910610080906	34
10	FCGR2A	OPC	FALSE	FALSE	0.67127513554949	-0.158128761453859	0.544089533726357	-0.596010504507106	0.391279518920686	38
10	FCGR3A	OPC	FALSE	FALSE	0.647057143056658	-0.212158103843687	0.369054727136933	-0.492877213351489	0.262767306443645	18
10	FECH	OPC	TRUE	FALSE	1.25417732998154	-0.44902675822876	0.027809534063578	-0.983043942640161	0.967516510516662	38
10	FEM1B	OPC	TRUE	FALSE	1.3127254855975	-0.481203364550409	0.027809534063578	-0.98606614054284	0.959671917274444	38
10	FER1L6-AS2	OPC	FALSE	FALSE	0.563729590103224	-0.264028002630926	0.227841166310061	-0.766034425786039	0.568746332515228	38
10	FERMT1	OPC	FALSE	TRUE	0.39740125793205	-0.0648173867353302	0.843350190139176	-0.0222241988833141	0.46813707563195	15
10	FEZ2	OPC	TRUE	FALSE	1.55910149250337	-0.455467535432725	0.027809534063578	-0.995939513216092	0.963611037065238	38
10	FGD2	OPC	FALSE	FALSE	0.677098163697545	-0.273378303182429	0.207271593374184	-0.737437283657062	0.519522034596986	38
10	FGD5	OPC	TRUE	FALSE	0.675840529672537	-0.46316400158902	0.027809534063578	-0.948455833080492	0.903793816141822	38
10	FGF10	OPC	TRUE	FALSE	0.771918164464165	-0.462927051856603	0.027809534063578	-0.905595947038312	0.850355127946411	38
10	FGF5	OPC	FALSE	FALSE	0.613833041999452	-0.188790354059829	0.442714660177496	-0.659950712355036	0.434154274420278	38
10	FGFR1	OPC	TRUE	TRUE	0.258443904244593	0.449705890935813	0.027809534063578	0.810874302187276	0.59077994450672	38
10	FGFR3	OPC	FALSE	TRUE	0.595797399383002	0.207490299510696	0.383515682698309	0.580211259572507	0.354274409044235	38
10	FIGNL1	OPC	TRUE	FALSE	1.10115844590791	-0.421520736433472	0.0329634825980044	-0.989653801963936	0.954124309354693	38
10	FLI1	OPC	TRUE	FALSE	0.662976196798041	-0.40152741354057	0.0422523228806339	-0.564160714287287	0.367191980243598	18
10	FLT1	OPC	FALSE	FALSE	0.865504848992404	-0.324367011930866	0.115604692793455	-0.671629740863454	0.488512818882683	38
10	FLT3	OPC	TRUE	FALSE	0.954387485565233	-0.441592697881169	0.0279466548556092	-0.924544470332027	0.814023963606368	38
10	FMO5	OPC	TRUE	TRUE	1.40100099937773	-0.440629956165295	0.0280802172811261	-0.979742119384138	0.932878654324653	38
10	FN1	OPC	TRUE	FALSE	1.23743241991298	-0.419664054218683	0.0337663025313533	-0.955563163080174	0.838384984711771	38
10	FNBP1L	OPC	FALSE	FALSE	0.189761407676168	0.280490422288561	0.191921028040198	0.717457043820951	0.511501115908825	38
10	FOLH1	OPC	TRUE	FALSE	0.727805538865777	-0.551910990853202	0.027809534063578	-0.828584115207644	0.720726521585346	38
10	FOSB	OPC	FALSE	FALSE	0.573478575171081	-0.221647093308022	0.34008570872058	-0.421806100413592	0.191646364306464	18
10	FOSL2	OPC	TRUE	FALSE	0.768325615144687	-0.473502205479346	0.027809534063578	-0.955529914741233	0.890727216915924	38
10	FRMD6-AS1	OPC	TRUE	TRUE	0.945376237992843	-0.409035369708422	0.0383500675416575	-0.968401781760749	0.887450080529414	38
10	FRS3	OPC	TRUE	FALSE	1.08406723110056	-0.457283900414343	0.027809534063578	-0.977793818658336	0.9166078410795	38
10	FSTL4	OPC	TRUE	FALSE	1.15165859706926	-0.444451725424244	0.0278325121814192	-0.962143279578991	0.922819955072666	38
10	FUK	OPC	TRUE	FALSE	1.21849937347542	-0.451305267570756	0.027809534063578	-0.994612785619618	0.970670828892379	38
10	FURIN	OPC	TRUE	FALSE	0.649042963258298	0.438139851868265	0.0281457312687222	0.909954708897652	0.861937746081022	38
10	FUS	OPC	TRUE	FALSE	0.310643527078165	0.438998802189063	0.0280984755292972	0.828417865588557	0.737208420941716	38
10	FYB1	OPC	TRUE	FALSE	0.86072146139798	-0.474790909406989	0.027809534063578	-0.925174997431365	0.872778064409559	38
10	FZD9	OPC	TRUE	TRUE	1.54736542884828	-0.432467668996833	0.0292925827450465	-0.952225315189899	0.843234240963947	38
10	G3BP1	OPC	TRUE	FALSE	0.182925204165252	0.404186103736504	0.0407096247422012	0.900457966581315	0.776938795374161	38
10	GABPB1-AS1	OPC	FALSE	TRUE	0.250949540132335	0.302808832357917	0.148972084613209	0.484263609336134	0.241100539715757	38
10	GABPB2	OPC	TRUE	FALSE	1.39757449395533	-0.450229431537327	0.027809534063578	-0.978859277905196	0.96089630808432	38
10	GABRB3	OPC	TRUE	FALSE	0.193327230668476	0.445173168288889	0.027809534063578	0.914665318954063	0.808007066659403	38
10	GABRG3	OPC	TRUE	FALSE	0.986756940972232	-0.454240187462046	0.027809534063578	-0.975485630233077	0.952223606066932	38
10	GAD1	OPC	FALSE	TRUE	0.372628056305741	0.174023502315223	0.49109324526997	-0.00584506338743941	0.140594363413174	18
10	GAD2	OPC	TRUE	FALSE	0.896669078592693	0.439725716486701	0.0280984755292972	0.934535839240379	0.902548317628423	38
10	GALNS	OPC	TRUE	FALSE	1.14775905930789	-0.469926353808562	0.027809534063578	-0.989470885355134	0.967112295940498	38
10	GALNT15	OPC	TRUE	FALSE	1.13634674400503	-0.462910923434069	0.027809534063578	-0.959285956184086	0.889021988795724	38
10	GALR1	OPC	FALSE	TRUE	0.315622395347488	0.164825249055012	0.522345843068724	0.394265571801504	0.202645572893605	40
10	GANAB	OPC	TRUE	FALSE	1.39247310688965	-0.449827802462163	0.027809534063578	-0.993160083600544	0.968539582272812	38
10	GAPVD1	OPC	TRUE	FALSE	1.57195963887276	-0.473254469185348	0.027809534063578	-0.993364072620912	0.96944810093214	38
10	GAS2	OPC	TRUE	FALSE	1.32246684267848	-0.458188536425718	0.027809534063578	-0.986259470745427	0.961480558319127	38
10	GBP4	OPC	TRUE	FALSE	0.734616217881719	-0.473584122456175	0.027809534063578	-0.910260045643184	0.823899548096897	38
10	GCLC	OPC	FALSE	FALSE	0.181404520727111	0.190813403956379	0.436324276131726	0.642737983152095	0.412949702808354	38
10	GCN1	OPC	TRUE	FALSE	0.3269120671145	0.395024324695474	0.0463664651975576	0.946568396221868	0.887267728559872	38
10	GDAP1L1	OPC	TRUE	FALSE	1.25086559435599	-0.444706579814454	0.0278325121814192	-0.989877019333287	0.966485650342288	38
10	GEMIN2	OPC	TRUE	FALSE	0.626828415845322	0.441285252838212	0.0279863702091969	0.940599695154455	0.903489651822551	38
10	GFAP	OPC	FALSE	TRUE	1.52326413760377	-0.36657307695516	0.0688586058043615	-0.890836508685529	0.797404457185746	38
10	GFER	OPC	TRUE	FALSE	0.911194758284205	-0.42983755922411	0.0302008452198229	-0.966623781329984	0.907488058583674	38
10	GHDC	OPC	TRUE	FALSE	1.08947988717193	-0.477661583212209	0.027809534063578	-0.972324179370321	0.93303643233326	38
10	GINS1	OPC	TRUE	FALSE	0.86100563880951	-0.477746156621014	0.027809534063578	-0.970345276414968	0.929241717355462	38
10	GIPR	OPC	FALSE	FALSE	0.712573422255762	-0.304283800729688	0.146461455269938	-0.432165855046893	0.184930344771023	18
10	GJB1	OPC	TRUE	FALSE	0.704697062568653	-0.410771616111908	0.0375854900033138	-0.904142217596721	0.768759477330339	38
10	GJB6	OPC	FALSE	FALSE	0.750570215976235	-0.243992200775472	0.277987636752313	-0.561177387100251	0.267707746717138	38
10	GJC2	OPC	FALSE	FALSE	0.887563261163541	-0.3543809417036	0.0810781784477902	-0.568930621323403	0.368089025048571	18
10	GLDN	OPC	TRUE	FALSE	1.07676220964887	-0.476960136070866	0.027809534063578	-0.65595828247544	0.455806988230173	18
10	GLI2	OPC	TRUE	FALSE	1.01232947583294	-0.472932633508328	0.027809534063578	-0.937931038567455	0.863752259663314	38
10	GLIDR	OPC	FALSE	FALSE	0.255191227554472	0.330574528498019	0.107475196842983	0.622754844105708	0.427737432938807	38
10	GLO1	OPC	TRUE	FALSE	1.45690279784684	-0.456089130915721	0.027809534063578	-0.993904400641637	0.960120321898922	38
10	GLOD4	OPC	TRUE	FALSE	1.29192040591344	-0.455950616496035	0.027809534063578	-0.983666948840986	0.931984117790469	38
10	GLP2R	OPC	FALSE	FALSE	0.561743504891199	-0.309693191340871	0.137522039013272	-0.551670892771395	0.294932605298509	18
10	GLRA2	OPC	TRUE	FALSE	0.711498503539503	-0.460371770060195	0.027809534063578	-0.959288712026935	0.888311853960652	38
10	GLRA3	OPC	TRUE	FALSE	0.668569170161005	-0.437410358494885	0.0282421164575562	-0.890285684894327	0.826853726249167	38
10	GMCL1	OPC	TRUE	FALSE	1.4840520567445	-0.474336354935299	0.027809534063578	-0.992085897644629	0.965964441104614	38
10	GNA13	OPC	TRUE	FALSE	1.42084945362933	-0.473925972824847	0.027809534063578	-0.968508714211961	0.94855029132324	38
10	GNAS	OPC	FALSE	FALSE	0.237346260093595	0.140029792299373	0.603548219236501	0.196641130768328	0.251455054749592	34
10	GNB3	OPC	TRUE	FALSE	1.09367600849241	-0.436665853016045	0.0283925043619842	-0.972497682948861	0.943745585879853	38
10	GNE	OPC	TRUE	FALSE	1.44251078070354	-0.468912168006279	0.027809534063578	-0.992367129697331	0.962102727933107	38
10	GNGT1	OPC	FALSE	FALSE	0.64291648287626	0.332093139127123	0.105545080386682	0.890485796165835	0.723194653462175	38
10	GNL1	OPC	TRUE	FALSE	1.29594882103725	-0.44672543435323	0.027809534063578	-0.993286974213217	0.958912481569713	38
10	GNPDA1	OPC	TRUE	FALSE	1.25593827316777	-0.439944007891425	0.0280984755292972	-0.990536012620777	0.952487013591847	38
10	GNPNAT1	OPC	TRUE	FALSE	1.16705108207909	-0.448600332683378	0.027809534063578	-0.985668244066092	0.943272851144538	38
10	GOLGB1	OPC	FALSE	FALSE	0.147304492694572	0.0422719672484261	0.902500905938099	0.21115805990901	0.266771586277449	18
10	GOLIM4	OPC	TRUE	TRUE	1.80683279185114	-0.443513650941458	0.0278325121814192	-0.976869771367902	0.954316724422322	38
10	GPBP1L1	OPC	FALSE	FALSE	0.11380399918529	0.0435569259206101	0.899850666022722	0.335693639145679	0.406116187746052	18
10	GPC5	OPC	FALSE	TRUE	0.217785213771713	0.0758358249393108	0.810583577924375	0.416895795977375	0.253799760333478	18
10	GPC6	OPC	FALSE	TRUE	0.26396380966174	-0.374778355158483	0.0614584423303008	-0.65370103400618	0.411086301616275	38
10	GPNMB	OPC	FALSE	TRUE	0.756058205971477	-0.0759678288581767	0.810197784886055	-0.09290575949067	0.163796685047493	12
10	GPR143	OPC	TRUE	FALSE	0.724593192192254	-0.422174595407451	0.0327620791780754	-0.954009935758735	0.88450511807831	38
10	GPR149	OPC	FALSE	FALSE	0.709134592216364	-0.298249621705782	0.15702756014482	-0.834508517881262	0.697330446618009	38
10	GPR153	OPC	TRUE	TRUE	1.08222591969847	-0.449963179526795	0.027809534063578	-0.981265621268573	0.954827124850242	38
10	GPR17	OPC	FALSE	TRUE	0.766654646148434	0.329052972633302	0.109500800378568	0.405238408856021	0.162870602764748	31
10	GPR26	OPC	FALSE	FALSE	0.473261279557063	-0.306459516680277	0.142946197411106	-0.305448545664845	0.146486990528623	40
10	GPR27	OPC	TRUE	FALSE	0.86227920612123	-0.456263085999724	0.027809534063578	-0.955051456280546	0.879530697483317	38
10	GPR34	OPC	FALSE	FALSE	0.947868332337616	-0.371814738009269	0.064190479953219	-0.852381270574067	0.665950293288068	38
10	GPR37	OPC	TRUE	FALSE	0.806693293158121	-0.449006923902331	0.027809534063578	-0.932216075190657	0.81741561479798	38
10	GPR37L1	OPC	FALSE	TRUE	0.447461469192639	0.238922058049095	0.291004858552947	0.453046254753116	0.27455044009698	34
10	GPR55	OPC	FALSE	FALSE	0.521790716356059	0.0633896886264923	0.847006010584968	-0.63152507747255	0.385949609443431	38
10	GPR62	OPC	TRUE	FALSE	0.705169673492767	-0.406944863712428	0.0393442017404623	-0.823604576724783	0.598591565388313	38
10	GPR85	OPC	TRUE	FALSE	1.18498000502903	-0.447620877686682	0.027809534063578	-0.978572237465864	0.92803358098386	38
10	GRASP	OPC	TRUE	FALSE	0.956269443092804	-0.530667955146889	0.027809534063578	-0.928981098827035	0.859925946647023	38
10	GREB1	OPC	TRUE	FALSE	0.403842118387991	0.502314737040588	0.027809534063578	0.891735675931917	0.830665059888922	38
10	GREM1	OPC	FALSE	FALSE	0.641004928074568	-0.387185162808484	0.0514093009729979	-0.816133616975682	0.665541861233121	38
10	GREM2	OPC	TRUE	FALSE	0.643293029562494	-0.517586041643849	0.027809534063578	-0.847791926327878	0.735797164347367	38
10	GRIN2C	OPC	TRUE	FALSE	0.759518411481934	-0.455951535193766	0.027809534063578	-0.864684837870716	0.772393881520503	38
10	GRIN3A	OPC	FALSE	FALSE	0.794659341285767	-0.346083000610238	0.0899024714460071	-0.895033984118124	0.768198633904875	38
10	GRIP1	OPC	TRUE	FALSE	1.65454934014325	-0.466514128082409	0.027809534063578	-0.982080540395026	0.967374737752093	38
10	GRIP2	OPC	TRUE	FALSE	0.912661025671466	-0.397226891741427	0.0448318920473243	-0.956758297199283	0.883363642529886	38
10	GRM4	OPC	TRUE	FALSE	0.690432117918279	-0.413953010123809	0.0362573889242911	-0.888175593678402	0.814563595858884	38
10	GRN	OPC	TRUE	FALSE	1.2189165693406	-0.448324204838783	0.027809534063578	-0.982715624203544	0.949746199564741	38
10	GSG1L	OPC	FALSE	TRUE	0.159624453560611	-0.320363070767548	0.121270456543757	-0.767327789665456	0.602125694906911	38
10	GSTM4	OPC	TRUE	FALSE	1.20689446022038	-0.422413986007435	0.032680774184314	-0.980624423328196	0.917636811102137	38
10	GTF2IRD1	OPC	FALSE	TRUE	0.125668373169566	0.0920459082131653	0.759313213828711	0.145321729463039	0.248945443921741	34
10	GTF3C2	OPC	FALSE	FALSE	0.36935790847189	0.381754765040788	0.0557456841011988	0.782412210786067	0.674551384349096	38
10	GTF3C6	OPC	TRUE	TRUE	1.26815009173142	-0.423333094435174	0.0322532960933255	-0.969202903491914	0.884374342965936	38
10	GTPBP4	OPC	TRUE	FALSE	1.25558379881419	-0.460094657135684	0.027809534063578	-0.992027715883621	0.956372816208424	38
10	GXYLT1	OPC	TRUE	FALSE	0.360355064478953	0.38931816769056	0.0499160044372936	0.868778484009919	0.768290617925798	38
10	GYG1	OPC	TRUE	FALSE	1.18747594374749	-0.43906054903075	0.0280984755292972	-0.986612498089855	0.922618687524314	38
10	H1FX-AS1	OPC	TRUE	FALSE	0.980704579782414	-0.470250113427571	0.027809534063578	-0.985301248561655	0.927190899645406	38
10	HACL1	OPC	TRUE	FALSE	1.53684699045316	-0.472787997864679	0.027809534063578	-0.990398976583217	0.971389585553436	38
10	HAMP	OPC	FALSE	FALSE	1.01814094768479	-0.141398940097082	0.599452965311005	-0.382143362417313	0.108539940316328	40
10	HAPLN2	OPC	FALSE	TRUE	1.38532737960461	-0.367316562239918	0.0681777399748151	-0.939777326435012	0.880524570037278	38
10	HARBI1	OPC	TRUE	FALSE	0.860270835121865	-0.419790645508345	0.0336984227462808	-0.962745808389186	0.903136510778806	38
10	HAUS5	OPC	TRUE	FALSE	1.14677791963849	-0.483184023483537	0.027809534063578	-0.979528548694502	0.939908568732529	38
10	HCFC2	OPC	FALSE	FALSE	0.28250373951926	0.291694237713699	0.169796066482277	0.766808030821371	0.672093988394953	38
10	HCG11	OPC	TRUE	FALSE	0.734305818858345	-0.51825126192868	0.027809534063578	-0.91302572683382	0.807063407411722	38
10	HCK	OPC	TRUE	FALSE	1.1581885314719	0.461488673186227	0.027809534063578	0.946979295277818	0.88628156572962	38
10	HCLS1	OPC	FALSE	FALSE	0.604030402756931	-0.330687215880661	0.107364681509181	-0.868348291354017	0.789064010223517	38
10	HDAC2	OPC	TRUE	FALSE	1.45123197777419	-0.448926953780568	0.027809534063578	-0.992291913861694	0.965453710357266	38
10	HDDC3	OPC	FALSE	FALSE	0.947347610507957	-0.384734990055309	0.0534646744300123	-0.941737447396685	0.807795637816377	38
10	HDHD3	OPC	TRUE	FALSE	1.09418775038766	-0.41776626487606	0.0346129431658634	-0.964400164257108	0.869275518441455	38
10	HDHD5	OPC	FALSE	FALSE	0.286702404193715	0.337514689119806	0.0992442173080347	0.808327699548748	0.693160048468525	38
10	HECTD1	OPC	FALSE	FALSE	0.109417672299056	-0.111518125551414	0.698899110050965	-0.583778634163389	0.362342625370778	20
10	HES4	OPC	TRUE	FALSE	0.92550674353229	-0.472208861362422	0.027809534063578	-0.942676786786395	0.85640213978211	38
10	HHIP	OPC	TRUE	FALSE	1.09869244867248	-0.4528217038306	0.027809534063578	-0.974128427387231	0.915961402460141	38
10	HHIP-AS1	OPC	TRUE	FALSE	1.14821296850997	-0.481685020973154	0.027809534063578	-0.964134729919958	0.939123914664611	38
10	HHIPL1	OPC	TRUE	FALSE	1.25501095037582	-0.471239258698048	0.027809534063578	-0.984162713618425	0.962149695941547	38
10	HIF1A-AS2	OPC	FALSE	FALSE	1.18450185658192	-0.377220639106045	0.0594173066234541	-0.908993511510901	0.800512886322124	38
10	HIST1H4C	OPC	FALSE	TRUE	1.28836352153592	-0.362115733070278	0.0730066364323034	-0.912052731147751	0.821691362540301	38
10	HLA-DMB	OPC	FALSE	FALSE	0.866940971501783	-0.289352504926557	0.174366554382212	-0.531435053468609	0.320709471914042	18
10	HLA-DPA1	OPC	FALSE	FALSE	0.637465169165105	-0.27787384330187	0.197327606386522	-0.790748130751803	0.600220008043637	38
10	HLA-E	OPC	FALSE	FALSE	0.7730726796472	-0.244041772930861	0.277978152978998	-0.789143670858508	0.65821872611315	38
10	HNRNPLL	OPC	TRUE	FALSE	1.5302226492049	-0.462399034837934	0.027809534063578	-0.988451641956495	0.969720267106875	38
10	HPGDS	OPC	FALSE	FALSE	0.775061223609198	-0.226003307896724	0.32680077176508	-0.660776003869872	0.424643803044318	38
10	HPN-AS1	OPC	FALSE	FALSE	0.715672534682525	-0.280890021926673	0.191371973915378	-0.854982310256772	0.727784970208208	38
10	HPSE2	OPC	TRUE	FALSE	0.972173121910063	-0.40379042323099	0.0409524970172759	-0.888548170917506	0.779843770697715	38
10	HRASLS	OPC	TRUE	TRUE	1.65879313305779	-0.44790284960916	0.027809534063578	-0.977706857691248	0.951037993488347	38
10	HSBP1	OPC	FALSE	TRUE	0.437893376453156	0.3798367264586	0.0572482594846525	0.662403566790164	0.493560503436072	38
10	HSDL1	OPC	TRUE	FALSE	1.31114645566117	-0.456136580629044	0.027809534063578	-0.99219525752205	0.959813763044207	38
10	HSP90AB1	OPC	TRUE	FALSE	1.73800277643369	-0.441998549657414	0.0278535119055853	-0.975809499021727	0.938569942435679	38
10	HSPA4	OPC	TRUE	FALSE	1.42968548543881	-0.449205441889052	0.027809534063578	-0.980495932968767	0.956224858441123	38
10	HTR3B	OPC	FALSE	FALSE	0.554375742937574	-0.114517855251738	0.689627209340169	-0.586306441293503	0.367226777603583	38
10	HYAL2	OPC	FALSE	FALSE	0.81151711807986	0.374527368392717	0.061632385690605	0.811056518764834	0.738175371242414	38
10	HYDIN	OPC	FALSE	TRUE	0.103723927875036	-0.200026308958161	0.407269029348261	0.137120703416153	0.300607458831047	18
10	IARS	OPC	TRUE	FALSE	1.5923158500383	-0.459266061547928	0.027809534063578	-0.989184984825922	0.969692654564883	38
10	IBA57	OPC	TRUE	TRUE	0.985198325717706	-0.415603365354838	0.0355778253221669	-0.927455442679024	0.884063965907554	38
10	ICA1L	OPC	TRUE	FALSE	0.133386488902233	-0.40769506401499	0.0389189189752809	-0.476199860386152	0.258173669037972	20
10	ICAM5	OPC	TRUE	FALSE	0.888897319088459	-0.438023082880807	0.0281457312687222	-0.912220950503489	0.828249969477784	38
10	ICE2	OPC	TRUE	FALSE	1.5860051798758	-0.463327188519843	0.027809534063578	-0.981038446170578	0.960785178790103	38
10	ID1	OPC	FALSE	FALSE	0.715335792470359	-0.20939563494756	0.377737616291023	-0.486624991350853	0.244022207309214	18
10	ID3	OPC	FALSE	FALSE	0.635866951525695	-0.00332737759183824	0.993541444865284	-0.418408309700728	0.266919863478164	18
10	ID4	OPC	FALSE	FALSE	0.588317126793435	-0.335786733738872	0.101287895257571	-0.808194378377524	0.590245256017135	38
10	IDH2-DT	OPC	TRUE	FALSE	0.793107104427336	-0.405484558494013	0.0399323760358997	-0.805762346468664	0.640703133784344	38
10	IDH3G	OPC	TRUE	FALSE	1.20188190332371	-0.443172719023911	0.0278325121814192	-0.951467326893649	0.869053541288892	38
10	IDNK	OPC	TRUE	FALSE	1.18968874970711	-0.460274653209935	0.027809534063578	-0.990549897260257	0.935525265541768	38
10	IDUA	OPC	TRUE	FALSE	1.11389085682166	-0.466649102899264	0.027809534063578	-0.988109927021692	0.950069742141286	38
10	IFI27	OPC	FALSE	FALSE	0.843476461377642	-0.337493948327611	0.0992580250124696	-0.591468190651612	0.38360367532945	18
10	IFI44	OPC	FALSE	TRUE	2.1073809113112	-0.184160041969074	0.459357427570774	-0.664814260664205	0.456202747603797	38
10	IFI44L	OPC	FALSE	FALSE	0.737739527490464	-0.223362744401952	0.33491930521576	-0.46695292437746	0.214148639985918	38
10	IFIT2	OPC	TRUE	FALSE	0.704474011005709	0.473127576961689	0.027809534063578	0.850731658269682	0.77748614192129	38
10	IFIT5	OPC	TRUE	FALSE	1.10550890663113	-0.473922430329245	0.027809534063578	-0.971137751782512	0.916042131048173	38
10	IFITM3	OPC	FALSE	FALSE	0.899815062070853	-0.305464767754484	0.14453463186348	-0.807165155863666	0.650796060645286	38
10	IFNG-AS1	OPC	TRUE	FALSE	0.653354351553883	-0.397590732154869	0.0446347631994428	-0.860500589901424	0.702159566838549	38
10	IFT20	OPC	TRUE	FALSE	1.37560025667469	-0.445861757750572	0.027809534063578	-0.993387073114383	0.96624021608921	38
10	IGF1	OPC	FALSE	FALSE	0.698836003505453	-0.351269697581671	0.084327792793929	-0.810707455923026	0.627007789576994	38
10	IGFBP3	OPC	TRUE	FALSE	0.625820902970095	-0.423356951085359	0.0322532960933255	-0.779717609952231	0.56339741325129	38
10	IGSF8	OPC	TRUE	FALSE	1.27884039785483	-0.458013984927225	0.027809534063578	-0.986600732065229	0.933262400303888	38
10	IKBKE	OPC	FALSE	FALSE	0.744446632608528	-0.27307345470296	0.207916666199949	-0.925967887889814	0.825215582251919	38
10	IKZF1	OPC	FALSE	FALSE	0.694217802786888	-0.312395332841197	0.133201797743243	-0.479028442419972	0.262916684059743	18
10	IKZF5	OPC	TRUE	FALSE	1.31179909153559	-0.485812576255012	0.027809534063578	-0.979415712372748	0.961672518386594	38
10	IL10RA	OPC	TRUE	FALSE	0.5368079139353	-0.501813469703429	0.027809534063578	-0.791876480185874	0.661417426328634	38
10	IL11RA	OPC	TRUE	FALSE	1.19474316454605	-0.471075321449969	0.027809534063578	-0.951193510380523	0.913691711458073	38
10	IL12A-AS1	OPC	FALSE	FALSE	0.832486599550054	-0.37700034060862	0.0595449040358404	-0.932694253615382	0.863014787783483	38
10	IL12RB2	OPC	TRUE	FALSE	0.828477139711022	-0.513996852653157	0.027809534063578	-0.951213086857974	0.908766266869557	38
10	IL18	OPC	FALSE	FALSE	0.866543168573677	-0.28705741795251	0.178818893681223	-0.652762924318253	0.408982971551909	34
10	IL1R1	OPC	FALSE	FALSE	0.707585292301227	-0.319897023341934	0.121967808018922	-0.820824541303093	0.692324572747197	38
10	IL33	OPC	FALSE	FALSE	0.668187891237554	-0.11578824837525	0.685539910466671	-0.488449336005522	0.246601080504099	18
10	IL7	OPC	TRUE	TRUE	1.30506641263358	-0.401693509067549	0.0421627538176717	-0.944225393187504	0.797070461552897	38
10	ILK	OPC	TRUE	FALSE	0.3339549135625	0.47455082231254	0.027809534063578	0.753102365171423	0.652768635829449	38
10	IMMT	OPC	TRUE	FALSE	1.48574973504318	-0.448058252393445	0.027809534063578	-0.99620821013186	0.962921065716609	38
10	INAFM1	OPC	TRUE	FALSE	0.96725393762572	-0.421962054170869	0.0328196658845153	-0.935801254822671	0.843298234299448	38
10	INHBA	OPC	TRUE	TRUE	1.29108742412973	-0.439302041537074	0.0280984755292972	-0.974683975389041	0.936339841207009	38
10	INPP5A	OPC	TRUE	TRUE	1.55652351221051	-0.439784006820716	0.0280984755292972	-0.970140095161202	0.952355947762842	38
10	INPP5J	OPC	TRUE	FALSE	0.771199677221984	-0.410977906041772	0.0374717850430766	-0.949165502622619	0.858097293333818	38
10	INTS6	OPC	FALSE	FALSE	0.0915760563484116	-0.200757254935089	0.405150051351091	-0.541403844572877	0.293626479242765	38
10	INTS6L	OPC	TRUE	TRUE	1.50891028917171	-0.47741480426641	0.027809534063578	-0.981609319547036	0.945519554205307	38
10	INVS	OPC	TRUE	FALSE	1.79909724962877	-0.46871734813773	0.027809534063578	-0.990733489529033	0.968410523803898	38
10	IP6K2	OPC	FALSE	TRUE	0.213097009723232	0.22664209014525	0.324985094033377	0.311026822541837	0.387787747600547	18
10	IP6K3	OPC	TRUE	FALSE	0.570115114050121	-0.440113591054423	0.0280984755292972	-0.608290251756313	0.39897040492406	38
10	IPPK	OPC	TRUE	FALSE	1.37353076411121	-0.466536533729045	0.027809534063578	-0.988273125777897	0.969217605092466	38
10	IQCB1	OPC	TRUE	FALSE	1.58283139014585	-0.473176135521889	0.027809534063578	-0.991473529488842	0.970246975261511	38
10	IRF2BPL	OPC	TRUE	FALSE	1.2484371262198	-0.4734922112099	0.027809534063578	-0.98490815512384	0.95421863541641	38
10	IRF8	OPC	FALSE	FALSE	0.769793323359574	-0.335157218073603	0.102115062840881	-0.488952002276703	0.241871416379545	37
10	IRS1	OPC	TRUE	FALSE	1.39797539788827	-0.470847327225174	0.027809534063578	-0.98068587790455	0.96534579298833	38
10	ISY1-RAB43	OPC	FALSE	FALSE	0.817419189516404	-0.384180153858643	0.0538863206208329	-0.942332727833825	0.892411186404205	38
10	ISYNA1	OPC	FALSE	FALSE	0.84835240128802	-0.388176969485317	0.0506672410621004	-0.94127667788992	0.868253991788128	38
10	ITGA1	OPC	TRUE	FALSE	0.831554731603289	-0.451025279245832	0.027809534063578	-0.91710909255993	0.850832161964928	38
10	ITGA8	OPC	FALSE	TRUE	0.202689356576513	0.13836472341417	0.608799101891772	0.341617539743003	0.253953802771374	18
10	ITGA9	OPC	TRUE	FALSE	1.69063326057054	-0.456600474172703	0.027809534063578	-0.991205081519299	0.967423300483501	38
10	ITGAM	OPC	FALSE	FALSE	0.551068148538727	-0.358833203395255	0.0762444217096955	-0.818744885066675	0.673557747540042	38
10	ITGAX	OPC	FALSE	FALSE	0.701897429219674	-0.302398078089125	0.14963826682837	-0.68742840043386	0.514588321215182	38
10	ITGB2	OPC	TRUE	FALSE	0.615936594218851	-0.389587302403111	0.0497357893663852	-0.820145543174909	0.641980689859031	38
10	ITGB4	OPC	TRUE	FALSE	1.40347008720317	-0.473681384145202	0.027809534063578	-0.954683793441724	0.89975536281569	38
10	ITGB8	OPC	FALSE	TRUE	0.260709564315268	-0.323364656818295	0.117001988675238	-0.826647066435664	0.697653360737453	38
10	ITM2A	OPC	FALSE	FALSE	1.00514123063287	-0.367765254745941	0.0677351074270592	-0.908240395035671	0.748294560416012	38
10	ITM2B	OPC	FALSE	TRUE	0.320976286208471	0.127753256617978	0.644848797030958	-0.0147943350992771	0.616218212155363	18
10	ITPK1	OPC	FALSE	FALSE	0.143203396854054	-0.337369925041993	0.0994279468611161	-0.61225875188851	0.394587438866439	38
10	ITSN1	OPC	FALSE	FALSE	0.147278378042957	0.346367699064987	0.0896116728091279	0.876102119280875	0.741018784184765	38
10	JAG2	OPC	FALSE	FALSE	0.661035113265689	-0.341992023485098	0.0942385832819772	-0.872830620923836	0.75311761070352	38
10	JAGN1	OPC	FALSE	TRUE	1.17687289486612	-0.384396807202814	0.0536991992741935	-0.952377658026363	0.834938927341399	38
10	JAZF1-AS1	OPC	TRUE	FALSE	1.0463238419896	-0.414647350488911	0.0359700226430902	-0.9481199843234	0.912486149706639	38
10	JCAD	OPC	TRUE	FALSE	0.787326688681015	-0.397170635439614	0.0448368513496555	-0.965803679597574	0.873197223135115	38
10	JHY	OPC	TRUE	FALSE	0.777796956640048	-0.433885427534367	0.0289166499596922	-0.905555671288548	0.842758277610682	38
10	JPT1	OPC	TRUE	FALSE	1.1601136593269	-0.434054768542786	0.0288864912165858	-0.972471129501606	0.908586977515058	38
10	JRKL	OPC	TRUE	FALSE	1.09041650995466	-0.445314129021082	0.027809534063578	-0.977539598941444	0.929612325054346	38
10	JUP	OPC	TRUE	TRUE	1.29664320560288	-0.477950974940632	0.027809534063578	-0.977748114520422	0.946785636150574	38
10	KANK4	OPC	TRUE	TRUE	1.4704321705243	-0.483615891161221	0.027809534063578	-0.974101724296774	0.937927925269132	38
10	KANSL3	OPC	FALSE	FALSE	0.480411244873874	0.366503544723874	0.0689124979108305	0.922596879505567	0.862604805697595	38
10	KBTBD11	OPC	TRUE	FALSE	1.32642938321081	-0.449422956209315	0.027809534063578	-0.992487168727046	0.956371901944712	38
10	KBTBD2	OPC	TRUE	FALSE	1.40625426689874	-0.467988602680394	0.027809534063578	-0.993682441633499	0.968952256090511	38
10	KCNAB3	OPC	FALSE	TRUE	1.17673061552704	-0.36479008448183	0.0703115168566113	-0.958088385818904	0.887459588566269	38
10	KCNC2	OPC	TRUE	FALSE	1.07584163110809	-0.446968038053228	0.027809534063578	-0.970583572688759	0.945704830217315	38
10	KCNG1	OPC	FALSE	FALSE	0.722987835548319	-0.134092920657409	0.623752569253188	-0.617164977049376	0.406166294061511	38
10	KCNG3	OPC	FALSE	FALSE	0.670199081633712	-0.311736036601486	0.134246578893874	-0.792387867501569	0.633798682930273	38
10	KCNH1	OPC	TRUE	FALSE	1.07588361154274	-0.462571027709686	0.027809534063578	-0.975540431385702	0.932248138790475	38
10	KCNJ10	OPC	FALSE	TRUE	0.516932362456981	0.291130373788703	0.170928755075697	0.689940440490292	0.495413946221295	38
10	KCNJ14	OPC	TRUE	FALSE	0.994929161150725	-0.441132243772392	0.0280262594789072	-0.960967173931034	0.911971814182162	38
10	KCNJ16	OPC	FALSE	TRUE	0.423775653265431	0.0397943944290714	0.909952690752072	0.16408729980766	0.21553502379103	18
10	KCNJ5	OPC	FALSE	FALSE	0.537539992996372	-0.282177017126277	0.188629544986784	-0.313558410123718	0.107853363236347	18
10	KCNK3	OPC	TRUE	FALSE	0.781737951103821	-0.455531352350696	0.027809534063578	-0.966472456820616	0.918437149312949	38
10	KCNMA1-AS1	OPC	FALSE	TRUE	1.29734740514908	-0.31477518564497	0.129454958953003	-0.83472402063932	0.602047990463361	38
10	KCNMB2	OPC	TRUE	TRUE	1.21590127419013	-0.395553692172992	0.0460013898664609	-0.969441310811931	0.888056157182661	38
10	KCNMB2-AS1	OPC	FALSE	TRUE	0.528608412065718	-0.0421006189247731	0.90297244731545	-0.111032360824028	0.266695982150646	20
10	KCNQ1	OPC	TRUE	TRUE	1.44046222340777	-0.457431301734542	0.027809534063578	-0.980470441871683	0.923513018951724	38
10	KCNS3	OPC	TRUE	FALSE	1.22409148605928	-0.462277648022127	0.027809534063578	-0.947369511977218	0.858230673096149	38
10	KCNV1	OPC	FALSE	FALSE	0.805065328061223	-0.373539425864604	0.0625497166220216	-0.874161262362396	0.669067969756079	38
10	KCP	OPC	TRUE	FALSE	0.753166376162313	-0.404825672269737	0.0403431918408357	-0.914958040688691	0.786119344820087	38
10	KCTD17	OPC	TRUE	FALSE	1.16147195501086	-0.431619035541908	0.0295690748914962	-0.98293701928811	0.939183505682904	38
10	KEL	OPC	FALSE	FALSE	0.672271957947885	-0.336939789500582	0.0998467684724288	-0.819365301906777	0.654781257257756	38
10	KIAA0319	OPC	TRUE	FALSE	0.861300705598578	-0.479480522641136	0.027809534063578	-0.98023763399795	0.942224675697308	38
10	KIAA1147	OPC	FALSE	FALSE	0.199045755724616	0.330771461640494	0.107303038286469	0.788112293091853	0.672415455015545	38
10	KIAA1217	OPC	TRUE	TRUE	0.419830642758836	-0.468638716396488	0.027809534063578	-0.933111812566968	0.877793455815681	38
10	KIAA1324L	OPC	TRUE	FALSE	1.44722075582786	-0.456025783830903	0.027809534063578	-0.973592066964918	0.950739144197912	38
10	KIAA1328	OPC	FALSE	FALSE	0.212091522889887	0.280902960818669	0.191369367613064	0.785848069400878	0.625015814755374	38
10	KIAA1468	OPC	TRUE	FALSE	1.70325718665372	-0.470481866169027	0.027809534063578	-0.98843895785815	0.970326088418395	38
10	KIAA2012	OPC	TRUE	FALSE	0.803931996442364	-0.390592952771467	0.0491285357653544	-0.950793998375105	0.87349764767381	38
10	KIF3B	OPC	TRUE	FALSE	1.27798250309007	-0.471307509581788	0.027809534063578	-0.992678371641522	0.965682046627948	38
10	KIF7	OPC	TRUE	FALSE	1.20969529650398	-0.436542229608673	0.0284086710115006	-0.992176323854467	0.967741309030368	38
10	KIF9-AS1	OPC	FALSE	FALSE	0.350448183871344	0.378755704887972	0.058081280559492	0.925237874307163	0.852971919086196	38
10	KLF2	OPC	TRUE	FALSE	0.903574967241896	-0.472267332167613	0.027809534063578	-0.639986469342484	0.438489121220944	18
10	KLF5	OPC	TRUE	FALSE	0.589830221026179	-0.402249596725489	0.0418228852466055	-0.857536435357115	0.703675430008383	38
10	KLHL1	OPC	FALSE	TRUE	0.301879156620473	-0.301023280652883	0.152047978718514	-0.527033623939722	0.341214471195479	18
10	KLHL26	OPC	TRUE	FALSE	0.909192399765048	-0.451211222119423	0.027809534063578	-0.977739999856834	0.936976331713784	38
10	KLHL42	OPC	TRUE	FALSE	1.63193078044018	-0.459174404479518	0.027809534063578	-0.994715300656302	0.958411230539935	38
10	KLK6	OPC	FALSE	FALSE	0.610362746511969	-0.378563433738301	0.0582456203880661	-0.772024072420068	0.614509134133534	38
10	KLRC4-KLRK1	OPC	TRUE	TRUE	1.5413954078698	-0.412187967918734	0.036933613645822	-0.9723677574735	0.913435936055329	38
10	KPTN	OPC	TRUE	FALSE	1.09610030747682	-0.411465964731273	0.0372301720787958	-0.960775628659068	0.892040384571831	38
10	KRTAP5-AS1	OPC	TRUE	FALSE	0.96418239329859	-0.460608240939989	0.027809534063578	-0.982164826626761	0.958614444347941	38
10	KTN1	OPC	FALSE	FALSE	0.238598985832291	0.0711730755882045	0.825181317701558	0.274589773386606	0.240676962777279	34
10	KXD1	OPC	TRUE	FALSE	0.515209173972478	0.430174007504039	0.0301213634125138	0.851714383967887	0.772342140498011	38
10	L2HGDH	OPC	TRUE	FALSE	1.40099505840899	-0.474214876096675	0.027809534063578	-0.995116653855825	0.967450368706009	38
10	L3MBTL3	OPC	TRUE	FALSE	0.559023653956002	0.447336627527058	0.027809534063578	0.95939539690638	0.900360229273945	38
10	LAGE3	OPC	FALSE	TRUE	1.12852843604506	-0.377119366845187	0.0594574290454882	-0.9430555415856	0.828400693868924	38
10	LAIR1	OPC	TRUE	FALSE	0.752378332969747	-0.457646936917996	0.027809534063578	-0.929644904305676	0.856495878167704	38
10	LAMA1	OPC	TRUE	FALSE	0.996141688698493	-0.4375248090435	0.0282327168024432	-0.903405252176539	0.790558548158955	38
10	LAMA3	OPC	TRUE	FALSE	0.9435585993016	-0.456436409901553	0.027809534063578	-0.976317942493915	0.939326746597477	38
10	LAMA5	OPC	TRUE	FALSE	1.20361818748485	-0.467005283277816	0.027809534063578	-0.978943496972412	0.94499834442686	38
10	LAMTOR3	OPC	TRUE	FALSE	1.16374792252193	-0.453711290877935	0.027809534063578	-0.989559858785165	0.947592143431267	38
10	LANCL1	OPC	TRUE	FALSE	1.63634182596897	-0.454753291630594	0.027809534063578	-0.996333133104907	0.967132319475667	38
10	LAPTM5	OPC	TRUE	FALSE	0.789744167021557	-0.403759384870819	0.0409665964746359	-0.883242146329646	0.805601803645488	38
10	LAT	OPC	TRUE	FALSE	0.962042781113205	-0.465100822120972	0.027809534063578	-0.979186923247376	0.94800101495291	38
10	LBR	OPC	TRUE	FALSE	1.47738907027748	-0.459152788798346	0.027809534063578	-0.975255348760105	0.95737534955741	38
10	LCN12	OPC	FALSE	FALSE	0.692909365177517	-0.345280057038989	0.0906330951956897	-0.714621999124559	0.474564426751421	38
10	LDB3	OPC	TRUE	FALSE	0.803169214386412	-0.463871073617718	0.027809534063578	-0.951881194975394	0.89292224500535	38
10	LDLR	OPC	FALSE	FALSE	0.505266593761701	0.371601040693911	0.0643311338704619	0.824676258792967	0.673036608836469	38
10	LEMD3	OPC	FALSE	FALSE	0.247390867250984	0.117338213607812	0.680501394568782	0.449291834200244	0.595898463825934	18
10	LHFPL3	OPC	FALSE	TRUE	0.154675308335753	0.0253923572506127	0.94341617340258	0.408942382347236	0.185036400935665	38
10	LHX6	OPC	FALSE	FALSE	0.647344643583491	-0.234024194928397	0.304532794014096	-0.691264983530354	0.418768052270097	38
10	LIG1	OPC	TRUE	FALSE	1.11946797030245	-0.488540090043493	0.027809534063578	-0.988432897877579	0.962803942041113	38
10	LILRB1	OPC	FALSE	FALSE	0.579421548106612	-0.0968248412278028	0.744465346374364	-0.370416140559197	0.146789544066522	37
10	LIMCH1	OPC	TRUE	FALSE	0.354585155070514	0.473066420899522	0.027809534063578	0.97992984810187	0.935772657109661	38
10	LINC00158	OPC	TRUE	TRUE	1.20732215312643	-0.461762823268633	0.027809534063578	-0.945710968068845	0.914611725716832	38
10	LINC00237	OPC	FALSE	TRUE	1.43572387243008	-0.0652548077627235	0.842138686279895	0.347515421536867	0.735847293944809	18
10	LINC00265	OPC	TRUE	FALSE	0.641058098494218	0.405826015814988	0.039813873493783	0.919478601518441	0.874704196403802	38
10	LINC00290	OPC	FALSE	FALSE	0.712075346625944	-0.318077657512348	0.124495734179813	-0.753384320683744	0.524914711098942	38
10	LINC00298	OPC	TRUE	FALSE	0.858633390539904	-0.479249388516001	0.027809534063578	-0.945404835981517	0.915625755527311	38
10	LINC00299	OPC	TRUE	FALSE	1.30720778185182	-0.454816403270061	0.027809534063578	-0.983429718874195	0.961066322797279	38
10	LINC00326	OPC	FALSE	FALSE	0.620267015742046	-0.323549878457643	0.116733839113105	-0.651831270565306	0.406339484929786	38
10	LINC00390	OPC	TRUE	FALSE	0.81679754454052	-0.417140481194182	0.0348981794179756	-0.595960122379299	0.368229942953236	18
10	LINC00461	OPC	FALSE	FALSE	0.102585781001122	0.306314559641738	0.143179275415791	0.622063038456591	0.411587239368931	38
10	LINC00463	OPC	FALSE	FALSE	0.580996942450331	-0.376234775522213	0.0601148978807412	-0.510077110356182	0.23116394208526	38
10	LINC00499	OPC	TRUE	FALSE	0.93584872041198	-0.46929269540549	0.027809534063578	-0.483439633754231	0.268791389100492	18
10	LINC00500	OPC	FALSE	FALSE	0.337508452730013	-0.286669543564186	0.179492415257929	-0.132313868551585	0.435378608144002	34
10	LINC00504	OPC	TRUE	TRUE	1.39458631549042	-0.425299986152345	0.0316400114491995	-0.954094482154994	0.852256319430975	38
10	LINC00507	OPC	FALSE	FALSE	0.641484851500586	-0.315556487478869	0.128200681462918	-0.758691866396803	0.540931819174171	38
10	LINC00508	OPC	FALSE	FALSE	0.578335506352743	-0.136031170687581	0.616966997945695	-0.226086680008693	0.263534078270639	37
10	LINC00630	OPC	TRUE	TRUE	1.46565047383844	-0.429273105063668	0.030353987299371	-0.960616333123112	0.927455337613206	38
10	LINC00844	OPC	TRUE	TRUE	1.23288496028388	-0.393714124022986	0.0471746724752608	-0.901435036178104	0.747050807578786	38
10	LINC00854	OPC	FALSE	TRUE	0.509864134229938	-0.0748576939005929	0.814172167880035	0.195847227034035	0.157422835444897	30
10	LINC00877	OPC	TRUE	FALSE	1.04927261534913	-0.414546091252733	0.0359745956577111	-0.928231999158725	0.873801274553402	38
10	LINC00926	OPC	TRUE	FALSE	0.970348642741164	-0.407800228159755	0.0388731939424931	-0.944788191961711	0.89100297403718	38
10	LINC00982	OPC	FALSE	FALSE	1.08987422104801	-0.372654155897167	0.0634109810248659	-0.91735995996856	0.818415730805266	38
10	LINC01006	OPC	FALSE	TRUE	0.203861505941093	0.0205009322373133	0.956543285123815	0.068237069417964	0.131793607429801	26
10	LINC01010	OPC	FALSE	FALSE	0.754432806850043	-0.215357087621044	0.359571051079117	-0.741392064258519	0.515260026672628	38
10	LINC01090	OPC	TRUE	FALSE	0.862666340772539	-0.401864663287104	0.0420850669105559	-0.926868620537942	0.777554588813168	38
10	LINC01099	OPC	FALSE	FALSE	1.16265314830896	0.332568742174727	0.104986559823054	0.771034323027032	0.602481780128162	38
10	LINC01202	OPC	FALSE	FALSE	0.61618718082655	-0.130518137916888	0.636358363355432	-0.612037252515615	0.379918443916508	38
10	LINC01250	OPC	TRUE	FALSE	1.16640097759506	-0.449979620620098	0.027809534063578	-0.976135661295485	0.943545312324401	38
10	LINC01268	OPC	FALSE	FALSE	0.898698143734516	-0.131863335000349	0.632026581219214	-0.384115099754344	0.162249919263036	18
10	LINC01299	OPC	FALSE	FALSE	0.735079621052557	-0.230426571537258	0.314356762426198	-0.4689751954053	0.206029512073615	34
10	LINC01331	OPC	FALSE	FALSE	0.786778986242943	0.0197665064746214	0.95826433889099	-0.517672756924745	0.249968716659334	38
10	LINC01336	OPC	FALSE	TRUE	1.0273915622927	-0.142030083996005	0.597325697767825	-0.564878661972819	0.317029951302708	34
10	LINC01378	OPC	TRUE	FALSE	0.927857682295249	-0.474466025961065	0.027809534063578	-0.922914708984637	0.866476843095043	38
10	LINC01410	OPC	TRUE	FALSE	1.09478495999448	-0.439510361170391	0.0280984755292972	-0.907323636509246	0.807787904304952	38
10	LINC01482	OPC	TRUE	FALSE	0.764285478282907	-0.454707852072953	0.027809534063578	-0.961906419979797	0.887971944061946	38
10	LINC01484	OPC	FALSE	FALSE	0.636571070286309	-0.232685102852027	0.30798624441742	-0.669461907883934	0.418791920485059	38
10	LINC01494	OPC	FALSE	FALSE	0.501975422148436	-0.229107814167895	0.317892030987799	-0.455305390316187	0.203667003755934	26
10	LINC01551	OPC	TRUE	TRUE	1.20931887745078	-0.441563476163118	0.0279466548556092	-0.987000490379302	0.963247828167506	38
10	LINC01586	OPC	FALSE	TRUE	0.981778419961222	-0.359859705598779	0.0753405991455725	-0.864710183605969	0.63343805377175	38
10	LINC01608	OPC	TRUE	FALSE	0.758661540575192	-0.483898604794432	0.027809534063578	-0.897559963797253	0.798609844656243	38
10	LINC01630	OPC	TRUE	FALSE	1.08280448793943	-0.447222835480968	0.027809534063578	-0.960514372243708	0.921013091939789	38
10	LINC01684	OPC	FALSE	FALSE	0.516739633574225	-0.230061395818401	0.315211804144225	-0.731126085662992	0.564444897997426	38
10	LINC01721	OPC	FALSE	FALSE	0.286033192427621	0.0405953073546686	0.907702713724493	-0.196808061109817	0.142919403549851	22
10	LINC01727	OPC	FALSE	FALSE	1.07356004964603	-0.343110451411595	0.0930022035721924	-0.748197589067588	0.540206919280764	38
10	LINC01792	OPC	FALSE	FALSE	0.599895984101221	-0.142223771341095	0.596811607620585	-0.36134904079325	0.142166228852361	18
10	LINC01811	OPC	TRUE	FALSE	0.77055845745245	-0.457015520024417	0.027809534063578	-0.952372228947088	0.911699199946823	38
10	LINC01821	OPC	FALSE	FALSE	0.622142003724726	-0.121829495348893	0.66471257151821	-0.454349324078457	0.213757301771262	18
10	LINC01877	OPC	FALSE	FALSE	0.797329458738432	-0.352508211111087	0.083064008305871	-0.553813629142062	0.325235918615955	18
10	LINC01923	OPC	FALSE	FALSE	0.498085976751033	-0.342511445682116	0.0936804095579305	-0.561815678740193	0.281037988057627	38
10	LINC01934	OPC	TRUE	FALSE	0.93934513518097	-0.395084462160708	0.0463365786045692	-0.971370498324939	0.923170501994722	38
10	LINC01965	OPC	FALSE	TRUE	0.331555679912488	-0.160256013929722	0.536665802505522	-0.340449056579483	0.180955734316242	15
10	LINC02055	OPC	FALSE	FALSE	1.0152699987672	-0.354945350154207	0.080550985380676	-0.909271217168307	0.821307022423163	38
10	LINC02058	OPC	FALSE	TRUE	0.630979038264136	0.237136826333323	0.29646746108559	0.580363288366748	0.302195560145585	38
10	LINC02147	OPC	TRUE	FALSE	0.693079470756443	-0.468176635489139	0.027809534063578	-0.884783238645257	0.792024983136553	38
10	LINC02199	OPC	FALSE	TRUE	1.10240304879697	-0.301184479833868	0.151793094717696	-0.806809253525158	0.691424237064088	38
10	LINC02217	OPC	TRUE	FALSE	0.685368986133702	-0.499103307488443	0.027809534063578	-0.929589776765863	0.830866420664716	38
10	LINC02253	OPC	FALSE	FALSE	0.721270181218513	-0.227257814192142	0.323356848612607	-0.732550948356449	0.44711804070607	38
10	LINC02254	OPC	FALSE	FALSE	0.745028137622951	-0.383169052221955	0.0546516317769182	-0.952992094911772	0.899991644222224	38
10	LINC02263	OPC	FALSE	FALSE	0.464803542513287	0.0159202573616909	0.967286930306479	-0.340604919145606	0.0866136852701234	18
10	LINC02283	OPC	FALSE	TRUE	0.464887532098016	0.166054585311558	0.518235916109996	0.54303826319304	0.273974928322014	38
10	LINC02293	OPC	TRUE	TRUE	1.39925822163859	-0.419954183607904	0.0336567880645714	-0.928001194754355	0.86948943547273	38
10	LINC02296	OPC	FALSE	FALSE	0.887013780035968	-0.274485146813684	0.204734225994104	-0.828754601687086	0.674647327758558	38
10	LINC02306	OPC	FALSE	FALSE	0.895944269050564	-0.336275112121222	0.100725247417353	-0.846153855720622	0.69400308562383	38
10	LINC02327	OPC	TRUE	FALSE	0.719575596281757	-0.399015892901733	0.0436843842720856	-0.886455337127002	0.803812584617476	38
10	LINC02328	OPC	FALSE	TRUE	0.249463120258563	-0.366979441104558	0.0685181489614789	-0.509432207648081	0.220833492603074	38
10	LINC02341	OPC	TRUE	TRUE	0.955362801516734	-0.393129893196664	0.0474997708686473	-0.886787768699154	0.757201083556756	38
10	LINC02359	OPC	FALSE	FALSE	0.666899187676114	-0.233826050698623	0.305161931816429	-0.436774360235001	0.206952881740992	18
10	LINC02398	OPC	TRUE	FALSE	1.01938516399912	-0.509800656870389	0.027809534063578	-0.976477003133064	0.937772757161747	38
10	LINC02473	OPC	FALSE	FALSE	0.580422035689121	-0.238439006134913	0.292490380923897	-0.347352987903896	0.15017479495838	18
10	LINC02588	OPC	FALSE	TRUE	0.153240275327936	-0.0574324621625285	0.861913688569009	0.135421318213678	0.247618900770359	34
10	LINGO2	OPC	TRUE	FALSE	0.536878343799588	0.43956956580309	0.0280984755292972	0.947433713455973	0.868285889923544	38
10	LIX1	OPC	FALSE	FALSE	0.574578017578576	-0.282862393612484	0.187315088600617	-0.656570174666316	0.397887504277114	38
10	LMCD1-AS1	OPC	FALSE	TRUE	0.312275493342573	0.258833250314384	0.240207724052806	0.483375525904834	0.348656156493366	34
10	LONP1	OPC	TRUE	FALSE	1.29101768185832	-0.452388411028159	0.027809534063578	-0.986163177589646	0.963704346838759	38
10	LOXL2	OPC	TRUE	FALSE	1.2040843408758	-0.446538899976414	0.027809534063578	-0.985683409263285	0.955993731370593	38
10	LPAR3	OPC	FALSE	FALSE	0.563139377862638	-0.207915816526366	0.382457367680413	-0.517366977408949	0.277466249738891	38
10	LPAR5	OPC	FALSE	FALSE	0.575128932512806	-0.287189120010014	0.178548959045918	-0.785025112217151	0.641001049249735	38
10	LPCAT2	OPC	TRUE	FALSE	0.872507695057593	-0.413407632794917	0.0364178766024526	-0.976261926501806	0.940528280058421	38
10	LPGAT1	OPC	FALSE	TRUE	0.203397348713979	0.307813904901521	0.140614907066437	0.756104284172215	0.613292250576589	38
10	LPP	OPC	FALSE	FALSE	0.134911734813031	0.337928060069385	0.0987738029866656	0.599011408871414	0.292862357666356	38
10	LRP2	OPC	TRUE	FALSE	0.889206200327191	-0.416525943202388	0.0351936184102174	-0.910987802683696	0.859437218536193	38
10	LRRC10B	OPC	FALSE	FALSE	0.455102873858709	-0.11003316557327	0.703737253970237	-0.485697717953937	0.194103028013285	38
10	LRRC38	OPC	FALSE	FALSE	0.741894575487811	-0.295551792542682	0.162094219153818	-0.68104347899565	0.415558196420762	38
10	LRRC4	OPC	TRUE	FALSE	1.30821603209996	-0.46432267242764	0.027809534063578	-0.992329006609729	0.939986408787984	38
10	LRRC41	OPC	FALSE	FALSE	0.232393442647248	0.383321370691717	0.0545495857601055	0.868082249975794	0.760006875474781	38
10	LRRC43	OPC	TRUE	FALSE	0.718608126175133	-0.451950854544663	0.027809534063578	-0.961634587238038	0.894976422511041	38
10	LRRC4C	OPC	FALSE	TRUE	0.123614973852833	-0.207420275619057	0.38375685783171	-0.494628919503988	0.290001210247932	38
10	LRRC53	OPC	FALSE	FALSE	0.497222444015654	-0.232461606516318	0.308668145119854	-0.697866950261351	0.484577826020142	38
10	LRRC63	OPC	TRUE	FALSE	0.8684231962696	-0.409648298310067	0.0380776946076899	-0.911788464900229	0.866922478790941	38
10	LRRC66	OPC	TRUE	FALSE	1.10351161134003	-0.499453544690351	0.027809534063578	-0.931390109592232	0.873054517301391	38
10	LRRIQ1	OPC	FALSE	FALSE	0.737129676179136	-0.349731085393643	0.0860026786263688	-0.889657703289432	0.809411339144115	38
10	LRRTM2	OPC	TRUE	FALSE	1.45769681539874	-0.460537711989327	0.027809534063578	-0.991469143900601	0.96851858975531	38
10	LRTM1	OPC	TRUE	TRUE	1.18000116254334	-0.431208154856288	0.0296401302791434	-0.902044855168001	0.739688311240391	38
10	LSAMP	OPC	FALSE	FALSE	0.109800418736789	-0.21562157214101	0.358852937641646	-0.381063577579623	0.29681184210796	40
10	LSM11	OPC	TRUE	FALSE	0.977469681830548	-0.469015061410177	0.027809534063578	-0.979448986922114	0.937094397456406	38
10	LSM14A	OPC	TRUE	FALSE	1.73616349840826	-0.464154046455487	0.027809534063578	-0.991593279043735	0.969326594887061	38
10	LSM8	OPC	TRUE	FALSE	1.31136405033475	-0.445407518850537	0.027809534063578	-0.995514713714666	0.960066256744198	38
10	LSMEM1	OPC	TRUE	FALSE	1.13207122214688	-0.425248855686893	0.0316400114491995	-0.632457962075385	0.443566409168886	18
10	LST1	OPC	TRUE	FALSE	0.751344141826623	-0.420847217866412	0.0331910180289064	-0.820479732958546	0.636291070960109	38
10	LTV1	OPC	FALSE	TRUE	0.966167061985984	-0.321428111969037	0.119837803070878	-0.819091642207432	0.680002503417291	38
10	LURAP1L-AS1	OPC	FALSE	FALSE	0.823850698370592	-0.183466341588608	0.461363190633112	-0.68555290855949	0.469490709122591	38
10	LUZP2	OPC	FALSE	TRUE	0.152104303039188	-0.0350068727528551	0.921207662064737	-0.115700310580847	0.233141136378422	37
10	LY86	OPC	FALSE	FALSE	0.591050883893864	-0.0373747232519399	0.916542124557648	-0.599475675456937	0.337693961931502	38
10	LY86-AS1	OPC	TRUE	FALSE	0.826051233427729	-0.438051831173971	0.0281457312687222	-0.918974598768422	0.809382379499182	38
10	LYPD1	OPC	TRUE	TRUE	1.49203074572537	-0.479967439385612	0.027809534063578	-0.96478919849588	0.92819716975402	38
10	LYPD6B	OPC	FALSE	FALSE	0.68135867413381	-0.351042722908421	0.0845634538592738	-0.899185666559901	0.798334908845122	38
10	LYPD8	OPC	TRUE	FALSE	0.650237083785216	-0.430462389518113	0.0300057318656425	-0.581406156638559	0.349503336802958	18
10	LYPLA1	OPC	TRUE	FALSE	1.3620734900209	-0.454381036087286	0.027809534063578	-0.992090294120241	0.969630155932273	38
10	LYPLAL1-DT	OPC	TRUE	FALSE	0.829960736867697	-0.442193810225392	0.0278325121814192	-0.956643494334279	0.886814207986115	38
10	MACC1	OPC	FALSE	FALSE	0.736003269213992	-0.378434833685165	0.0583280915271066	-0.909295254022232	0.811988847442545	38
10	MACF1	OPC	FALSE	FALSE	0.136901200057742	0.0863914570737603	0.77727564319623	0.313826364805066	0.484002154304707	18
10	MACROD2-AS1	OPC	FALSE	TRUE	1.24838195013786	-0.168078471845802	0.511581670413754	-0.628816149960442	0.321135123636298	34
10	MAFG	OPC	TRUE	FALSE	1.16253671712042	-0.461060553203623	0.027809534063578	-0.976930607445456	0.943281125093123	38
10	MAFK	OPC	TRUE	FALSE	0.712783387840546	-0.473960754803346	0.027809534063578	-0.845307222890766	0.695612649462405	38
10	MAG	OPC	TRUE	FALSE	0.850281970019606	-0.445101442380163	0.027822981282828	-0.961698817253211	0.87881577970884	38
10	MAGEH1	OPC	TRUE	TRUE	1.33753103269025	-0.420751087720464	0.0332369122579694	-0.968887352176633	0.892578749491757	38
10	MALINC1	OPC	TRUE	FALSE	0.790758169419067	-0.435432923401737	0.0285208390360994	-0.966752746004675	0.885597549149694	38
10	MAN2A2	OPC	TRUE	FALSE	1.46966866258305	-0.460250430425027	0.027809534063578	-0.995564209099043	0.954417486105517	38
10	MANF	OPC	FALSE	FALSE	1.19033603186966	-0.370910282873752	0.0648056344389693	-0.951651065395169	0.871923489390009	38
10	MANSC1	OPC	TRUE	FALSE	1.08946309244868	-0.470554025297779	0.027809534063578	-0.980293242259386	0.919134432708785	38
10	MAP3K10	OPC	TRUE	FALSE	1.39455211404705	-0.481310581625365	0.027809534063578	-0.97725743063346	0.951442354282337	38
10	MAP3K7	OPC	TRUE	FALSE	1.59284028923258	-0.466041877700115	0.027809534063578	-0.988477124771962	0.971353350026982	38
10	MAP3K8	OPC	TRUE	FALSE	0.907751890220966	-0.459166258734462	0.027809534063578	-0.977499826128031	0.92001708560387	38
10	MAPK12	OPC	TRUE	FALSE	1.20467406203817	-0.450124643882082	0.027809534063578	-0.989354860265211	0.945489374370749	38
10	MARCH10	OPC	TRUE	TRUE	1.24362110218625	-0.417607876935619	0.034678730285049	-0.97127125794409	0.895895335382633	38
10	MARCH11	OPC	TRUE	FALSE	0.712818240516958	-0.442925608951367	0.0278325121814192	-0.973654315517681	0.929348444573283	38
10	MARCH3	OPC	TRUE	FALSE	1.36959648461281	-0.45155254641535	0.027809534063578	-0.983845039655573	0.961808830070396	38
10	MARCH5	OPC	TRUE	FALSE	0.277279476792225	0.484062507290882	0.027809534063578	0.908563547001715	0.842678038209012	38
10	MARCH6	OPC	FALSE	FALSE	0.160009332431181	0.273205360721946	0.207686107226416	0.712848489161798	0.523684095674242	38
10	MASP1	OPC	TRUE	TRUE	1.43002851954104	-0.402448354384384	0.0416799838515594	-0.93421189623617	0.818319832237801	38
10	MBD5	OPC	TRUE	FALSE	0.115826327057621	-0.442122628197879	0.0278325121814192	-0.867336253673457	0.780008530343825	38
10	MBTPS2	OPC	TRUE	FALSE	0.307850248198783	0.393583625050277	0.0472376603255407	0.747725192382542	0.644920366819216	38
10	MCAM	OPC	TRUE	TRUE	1.38264941382747	-0.48185638246744	0.027809534063578	-0.974626076241835	0.928833413740707	38
10	MCAT	OPC	TRUE	FALSE	0.978404153541594	-0.437927131379423	0.0281616047974407	-0.959715674353134	0.860494696344682	38
10	MCHR2	OPC	TRUE	FALSE	0.747975053151719	-0.452717757334798	0.027809534063578	-0.951166785194152	0.861599424198145	38
10	MCM3	OPC	TRUE	FALSE	0.912428131515308	-0.472277828337259	0.027809534063578	-0.983373174656731	0.925268568514548	38
10	MCM3AP-AS1	OPC	TRUE	FALSE	1.27815282463092	-0.466423663025677	0.027809534063578	-0.982086871191454	0.948026028003976	38
10	MCOLN1	OPC	TRUE	FALSE	1.10850919279117	-0.437195585006125	0.028274307008605	-0.987594783250523	0.943149872632968	38
10	MCRIP2	OPC	TRUE	FALSE	1.1424373960167	-0.436334877925102	0.0284788859570738	-0.972240715821504	0.925490251344761	38
10	MECOM	OPC	TRUE	FALSE	1.04934994453338	-0.460505899285483	0.027809534063578	-0.95197669932201	0.864310284138163	38
10	MECR	OPC	TRUE	FALSE	0.351534313849354	0.418325718484331	0.0343558239796227	0.719098219226314	0.58411186456066	38
10	MED19	OPC	FALSE	FALSE	0.585783234988785	0.352334188948873	0.0832572636562364	0.738563717789567	0.618175394683485	38
10	MEGF11	OPC	FALSE	TRUE	0.280826664107818	0.308430381171592	0.139549378577039	0.417704370298011	0.225438224785996	18
10	MEIOB	OPC	FALSE	FALSE	0.789149682151567	-0.349595480751202	0.0861507677895177	-0.904932210533576	0.761118005042542	38
10	MEOX2	OPC	TRUE	FALSE	0.929255644110904	-0.458156191038442	0.027809534063578	-0.945808659519892	0.90216774734082	38
10	MEPE	OPC	FALSE	FALSE	0.773914533042154	-0.289796012131177	0.173541362184528	-0.390154152038601	0.136772813173482	18
10	METAP2	OPC	TRUE	FALSE	1.5129945166921	-0.458556628853656	0.027809534063578	-0.994501149461923	0.9639612662878	38
10	MFSD2A	OPC	TRUE	FALSE	0.828945779654156	-0.413696137657763	0.036310363253166	-0.913808659087606	0.840625704886356	38
10	MFSD6	OPC	TRUE	FALSE	1.53152891084833	-0.45733573933207	0.027809534063578	-0.993635542780563	0.970859562162278	38
10	MGAT3	OPC	FALSE	FALSE	0.270628720106239	0.371156867640469	0.0646385798305236	0.845146697202418	0.678862212297308	38
10	MGST1	OPC	TRUE	FALSE	1.35287927362511	-0.435453320966038	0.0285185706454506	-0.974972921524816	0.90337686235898	38
10	MICAL2	OPC	TRUE	FALSE	1.10506149526839	-0.469961029357559	0.027809534063578	-0.982460176911449	0.9639445191661	38
10	MIGA2	OPC	TRUE	FALSE	0.422979459552598	0.391355571994912	0.048564572344128	0.926338497305174	0.856126040365857	38
10	MIR124-2HG	OPC	TRUE	FALSE	1.34182604768013	-0.45029073378893	0.027809534063578	-0.984318132748129	0.955675241620725	38
10	MIR137HG	OPC	TRUE	FALSE	1.19385449118916	-0.464954237674398	0.027809534063578	-0.968251366913508	0.951627451846743	38
10	MIR2052HG	OPC	TRUE	TRUE	1.60190811400146	-0.489959588250304	0.027809534063578	-0.976793576385764	0.955764980998443	38
10	MIR3681HG	OPC	FALSE	TRUE	0.381910924952156	0.144921209361163	0.587626968604141	-0.01347326876215	0.417581715647842	27
10	MIR3976HG	OPC	TRUE	FALSE	0.631642136259546	-0.419377263781018	0.0339156175053452	-0.545457883149119	0.312299322185662	18
10	MIRLET7BHG	OPC	FALSE	TRUE	0.44151269382623	0.28798365640408	0.177132522961258	0.529652274228936	0.256589654365941	34
10	MIS18BP1	OPC	TRUE	FALSE	1.00666980417781	-0.442497373575944	0.0278325121814192	-0.990811400339412	0.949640461307371	38
10	MLC1	OPC	TRUE	FALSE	0.832558032046806	-0.4725207581191	0.027809534063578	-0.843287891891452	0.689076691167737	38
10	MLH1	OPC	TRUE	FALSE	1.44850085437918	-0.447305346350844	0.027809534063578	-0.985891213027853	0.966121813102223	38
10	MLH3	OPC	TRUE	FALSE	1.56060791029764	-0.466848144766126	0.027809534063578	-0.994757937342229	0.969812194767891	38
10	MLIP	OPC	TRUE	FALSE	0.939552390796384	-0.438584711807814	0.0281395562066973	-0.940052215371063	0.87612906885306	38
10	MLXIP	OPC	FALSE	FALSE	0.163926400134995	0.307986107406157	0.140278958514527	0.888438984000821	0.750392870482546	38
10	MMD	OPC	TRUE	FALSE	1.07661725065743	-0.464264171783206	0.027809534063578	-0.981010340004367	0.924423805639288	38
10	MMP25-AS1	OPC	TRUE	FALSE	1.1499935860191	-0.423357930992187	0.0322532960933255	-0.991213528647172	0.924584560859163	38
10	MMS19	OPC	FALSE	FALSE	0.199959268292832	0.355156105301486	0.0803294599049593	0.867412267128962	0.740117814923148	38
10	MMS22L	OPC	TRUE	FALSE	0.337750128218601	0.425593493167309	0.031552793630862	0.769497249919288	0.647492943139632	38
10	MOBP	OPC	FALSE	FALSE	0.89541202816832	-0.386763769255663	0.051781292871118	-0.951591893120792	0.898398334825286	38
10	MOG	OPC	TRUE	FALSE	1.23605787243125	-0.445291424874215	0.027809534063578	-0.978942627949488	0.931006483380239	38
10	MOGAT1	OPC	TRUE	FALSE	1.02165908115646	-0.471471570713441	0.027809534063578	-0.971149752724237	0.900363705939674	38
10	MON2	OPC	TRUE	FALSE	1.84737299489043	-0.469253777786532	0.027809534063578	-0.98803486029792	0.96954454230116	38
10	MORC2-AS1	OPC	FALSE	FALSE	0.884876671653628	-0.379452112611368	0.0575137547760961	-0.840162457977267	0.618533618098017	38
10	MORN1	OPC	TRUE	FALSE	0.620289584108448	0.461485444740015	0.027809534063578	0.945754535854544	0.9235610921791	38
10	MORN5	OPC	FALSE	FALSE	0.671972053992056	-0.238882032895555	0.291102965585955	-0.761736296510213	0.560154400535054	38
10	MOXD1	OPC	TRUE	TRUE	0.359685641482808	0.395947614486666	0.0457290428298389	0.797363584271761	0.664632963746067	38
10	MPND	OPC	TRUE	FALSE	0.90485879839827	-0.472591882633791	0.027809534063578	-0.96051779031818	0.907641507103606	38
10	MRC1	OPC	TRUE	FALSE	0.683525736695558	-0.521893941789431	0.027809534063578	-0.817103260017481	0.67338133587141	38
10	MROH9	OPC	TRUE	TRUE	1.47295754311066	-0.422705293087804	0.0325540172689335	-0.896123487525668	0.730609900404417	38
10	MRPL11	OPC	TRUE	FALSE	1.07427472038265	-0.460355881106468	0.027809534063578	-0.97694253893267	0.913234295028056	38
10	MRPL20	OPC	TRUE	FALSE	1.30481818953393	-0.427562286508952	0.0309494553199956	-0.978546759863165	0.921722717378574	38
10	MRPL24	OPC	TRUE	TRUE	1.18582717685296	-0.392190672225357	0.0480461627627047	-0.954197968790854	0.85318681196297	38
10	MRPL3	OPC	TRUE	FALSE	1.47008486023545	-0.446618553883425	0.027809534063578	-0.99587165853469	0.965199463305045	38
10	MRPL4	OPC	TRUE	FALSE	1.2826711154517	-0.437868155416085	0.0281616047974407	-0.979509800976751	0.924115298963831	38
10	MRPL48	OPC	TRUE	FALSE	1.41149919880085	-0.445436238218707	0.027809534063578	-0.992078343149416	0.963043811949169	38
10	MRPS15	OPC	TRUE	FALSE	1.09825320802503	-0.411061274270566	0.0374300291580079	-0.976117624210534	0.910472935464527	38
10	MRPS23	OPC	TRUE	FALSE	1.14730439591617	-0.455509880589914	0.027809534063578	-0.986469081546598	0.930223095055768	38
10	MRPS31	OPC	TRUE	FALSE	1.55957115413179	-0.452705979745378	0.027809534063578	-0.985956816415993	0.966699589878417	38
10	MRVI1	OPC	FALSE	FALSE	0.782986691676081	-0.348035490045912	0.0877594562100835	-0.691795166841709	0.475169762741943	38
10	MS4A4A	OPC	FALSE	FALSE	0.665025094796932	-0.0126306699885884	0.973375602908737	-0.329850963076434	0.127714348226915	18
10	MS4A6A	OPC	FALSE	FALSE	0.86622084661533	-0.334652033502138	0.102597130041594	-0.42474671643258	0.226789074500184	18
10	MSANTD3	OPC	TRUE	FALSE	0.97481289305044	-0.410109870084187	0.0378211333555589	-0.954623021876127	0.905199555513523	38
10	MSS51	OPC	TRUE	FALSE	1.13698311771451	-0.454532128848512	0.027809534063578	-0.960184431932317	0.920424559387681	38
10	MT-ATP8	OPC	TRUE	FALSE	1.26322645562749	-0.396425305987587	0.0453604666142254	-0.784082890637123	0.6538583029673	38
10	MT1G	OPC	FALSE	FALSE	0.849627399352385	-0.381534724689361	0.0559448957023736	-0.556469392213537	0.290854603900937	38
10	MT1M	OPC	FALSE	TRUE	0.907235616124845	0.200681694449725	0.405369635914548	0.45322165821695	0.242928306991146	38
10	MTERF4	OPC	FALSE	FALSE	0.174287431629098	0.383878675104924	0.0541296196457447	0.670964489224183	0.531656629099787	38
10	MTHFR	OPC	TRUE	FALSE	1.32915804473763	-0.482101446733481	0.027809534063578	-0.983656796297782	0.963218871235539	38
10	MTIF3	OPC	TRUE	FALSE	0.427364712298549	0.433100717531225	0.0290581506265417	0.878192071621919	0.817415569267792	38
10	MTX2	OPC	FALSE	FALSE	0.0843166726296338	-0.193799069382476	0.427193092619694	-0.758144364797177	0.514509575604935	38
10	MUSK	OPC	TRUE	FALSE	0.960104444097063	-0.39285073128398	0.0476221184391302	-0.890361081597127	0.729866529847564	38
10	MXRA7	OPC	FALSE	FALSE	0.250387709599852	0.271616810176549	0.210566878915122	0.72847359121714	0.528580328566978	38
10	MYBPC1	OPC	TRUE	FALSE	0.69347458394403	-0.460145956746917	0.027809534063578	-0.8773300367299	0.753661794740073	38
10	MYEF2	OPC	FALSE	FALSE	0.172571738606856	-0.051864808901373	0.876932401412374	0.0238942739545235	0.4164206018973	20
10	MYH11	OPC	TRUE	FALSE	0.944951981419591	-0.431848161192331	0.029479366717166	-0.904964390701897	0.777928207008192	38
10	MYL6B	OPC	FALSE	FALSE	0.512902556019609	0.381015158842338	0.056358403607595	0.701145715660794	0.548954873822889	38
10	MYO10	OPC	FALSE	TRUE	0.303234099478181	-0.216159759566063	0.357137633468107	-0.504849779102495	0.260491742423199	18
10	MYO5B	OPC	TRUE	FALSE	0.814310941648267	-0.425593225300564	0.031552793630862	-0.864490806568016	0.758689391635845	38
10	MYRF	OPC	TRUE	FALSE	1.10598966876076	-0.427116707691705	0.0310898749341104	-0.975219507218751	0.945685933100069	38
10	MYT1	OPC	FALSE	TRUE	0.220774738465874	0.293468435001415	0.16620642301247	0.504295905746525	0.273602008725413	38
10	N4BP1	OPC	TRUE	FALSE	1.57401138177739	-0.459586874906365	0.027809534063578	-0.986253210926846	0.968803715069241	38
10	N4BP2	OPC	FALSE	FALSE	0.161072447219039	0.261779897355422	0.233295962969226	0.72744550118265	0.495263609343999	38
10	N4BP2L1	OPC	FALSE	FALSE	0.135643987060388	0.260666510840254	0.235838092129514	0.743679006221107	0.568254798360403	38
10	NAP1L1	OPC	TRUE	FALSE	1.6947359646471	-0.462082057956888	0.027809534063578	-0.9969134168764	0.964805973166594	38
10	NAP1L2	OPC	TRUE	FALSE	1.2050072232839	-0.435696605237817	0.0285000077844805	-0.979289366083275	0.924563797483893	38
10	NAPB	OPC	TRUE	FALSE	1.51958467699294	-0.465582044074161	0.027809534063578	-0.991240294438875	0.959117327827498	38
10	NARFL	OPC	FALSE	FALSE	0.46404883850059	0.348595114607579	0.0872144386661731	0.811585168143254	0.713256294438888	38
10	NAT9	OPC	TRUE	FALSE	1.3473887294912	-0.438995336510945	0.0280984755292972	-0.991255350420503	0.938709427344497	38
10	NBAT1	OPC	TRUE	TRUE	1.27178505558817	-0.436351448313676	0.0284788859570738	-0.983821379791081	0.934723638619673	38
10	NBEAL1	OPC	FALSE	FALSE	0.242771315846167	0.327189581220054	0.112032504990442	0.724948334797553	0.576996567278612	38
10	NBPF9	OPC	TRUE	FALSE	1.44100585201565	-0.45631787356029	0.027809534063578	-0.988815305217649	0.960239124826057	38
10	NCF1	OPC	FALSE	FALSE	0.656570349803352	-0.265681384681563	0.224092625615491	-0.610563349739143	0.392489580117801	38
10	NCKAP1L	OPC	TRUE	FALSE	0.71267072755323	-0.397415266891975	0.0447311572320795	-0.591671355821911	0.378804818492481	18
10	NCLN	OPC	TRUE	FALSE	1.27147148488493	-0.468504217597797	0.027809534063578	-0.984692008083306	0.956950726232508	38
10	NCR3LG1	OPC	TRUE	TRUE	1.13402103541857	-0.430246123590017	0.030112550595762	-0.971244174714784	0.932553269001756	38
10	NDP	OPC	TRUE	FALSE	0.942439668304323	-0.40479272819074	0.0403431918408357	-0.948130844853388	0.862043571176329	38
10	NDST4	OPC	TRUE	FALSE	0.894907022154249	-0.390271658509516	0.0493201588598551	-0.888480531004638	0.780343897323303	38
10	NDUFA4L2	OPC	TRUE	FALSE	0.583861873031323	-0.455754697468478	0.027809534063578	-0.920621340620815	0.801439537062145	38
10	NDUFA6	OPC	TRUE	TRUE	1.18445143808635	-0.402773141429468	0.0415041678844134	-0.945052196319621	0.820800513310129	38
10	NDUFAF7	OPC	TRUE	FALSE	1.35503779225831	-0.44452527289579	0.0278325121814192	-0.985318252480443	0.960280112540637	38
10	NDUFV2-AS1	OPC	TRUE	TRUE	1.19955619128427	-0.434153249971148	0.028882631638469	-0.975287660412628	0.943898379473149	38
10	NEB	OPC	TRUE	FALSE	1.06289169419171	-0.469934271919199	0.027809534063578	-0.977657975711767	0.937245399737011	38
10	NEIL1	OPC	TRUE	FALSE	1.27497299292168	-0.413592641792885	0.0363444875964506	-0.99130041248086	0.934701227129413	38
10	NEK5	OPC	TRUE	FALSE	1.07958488160943	-0.427588516081145	0.0309442232778626	-0.964344338322883	0.879276963375249	38
10	NELL2	OPC	TRUE	FALSE	1.58754251674373	-0.467597188415666	0.027809534063578	-0.987412483821903	0.969009752981723	38
10	NEMF	OPC	FALSE	FALSE	0.255083892819394	0.385961155393859	0.0524406051266114	0.883901191382762	0.807783864576932	38
10	NET1	OPC	TRUE	FALSE	1.17223424121037	-0.484954975292762	0.027809534063578	-0.987816638155183	0.955468336479854	38
10	NEU4	OPC	FALSE	TRUE	0.546870383805032	0.123814111584748	0.65809833807142	0.0409964658462056	0.223443179821667	27
10	NEUROD6	OPC	TRUE	FALSE	0.598589120029009	-0.42596195734063	0.0314650346024768	-0.836546528694015	0.640499513361669	38
10	NEXN	OPC	TRUE	FALSE	1.06020031058848	-0.429475357898554	0.030353987299371	-0.971433924638433	0.937800901343344	38
10	NFATC4	OPC	FALSE	FALSE	0.663551054332866	-0.342304985198526	0.0939817407292125	-0.524428933556054	0.290325355969224	18
10	NFIC	OPC	FALSE	FALSE	0.15971923053856	0.181412218384901	0.467848926177326	0.659187314130314	0.384603420914056	38
10	NFIX	OPC	FALSE	FALSE	0.108147406077317	-0.0904511174291359	0.764914207389263	-0.400129528084117	0.196679310636975	38
10	NFU1	OPC	TRUE	FALSE	1.34878080162056	-0.453431713606616	0.027809534063578	-0.994560804376584	0.954057528933503	38
10	NHSL1	OPC	FALSE	TRUE	0.298585098519448	0.254996742689781	0.248966939899764	0.704571265307396	0.441704856320101	38
10	NIFK	OPC	TRUE	FALSE	1.2015579419453	-0.442344845067061	0.0278325121814192	-0.984363177345584	0.925360353678348	38
10	NINJ2	OPC	TRUE	FALSE	1.01837686465657	-0.429272190965231	0.030353987299371	-0.966147515539815	0.920522685552223	38
10	NIPAL2	OPC	TRUE	FALSE	1.2341545792643	-0.464274273630874	0.027809534063578	-0.989619580448598	0.952163778676938	38
10	NIPSNAP3A	OPC	TRUE	FALSE	0.987253155500125	-0.42258427849277	0.0326194726969072	-0.979339613716803	0.904371153049486	38
10	NKAIN1	OPC	TRUE	FALSE	0.850786348142201	-0.404819105802515	0.0403431918408357	-0.953132889227938	0.873663249493583	38
10	NKX2-2	OPC	FALSE	TRUE	0.325370029861973	0.223584830094963	0.334253480814476	0.583719564446387	0.366493269806107	38
10	NKX6-2	OPC	FALSE	FALSE	0.952894191336882	-0.292869001849902	0.16726434810743	-0.761282611547046	0.598063455038861	38
10	NLGN2	OPC	FALSE	TRUE	0.241836198301025	0.129566678113863	0.639343931019308	0.31776940515225	0.288201560722588	20
10	NLK	OPC	FALSE	FALSE	0.119381357508239	-0.387882174988191	0.0508963648423388	-0.762051094462549	0.535250476711491	38
10	NLRP1	OPC	TRUE	FALSE	1.36457299995195	-0.447035826534255	0.027809534063578	-0.980315923225103	0.917054543768814	38
10	NME4	OPC	FALSE	TRUE	0.484875609489427	0.38237342251979	0.0553041531346862	0.766982838020553	0.669629063028531	38
10	NMU	OPC	TRUE	FALSE	1.45803129754439	0.439832489104414	0.0280984755292972	0.877881790845386	0.805324192506909	38
10	NOD1	OPC	TRUE	FALSE	0.827085781328068	-0.452995655410109	0.027809534063578	-0.963929083154936	0.906443691258727	38
10	NOP58	OPC	TRUE	FALSE	1.46122238833755	-0.473909678079775	0.027809534063578	-0.987285848780512	0.96813580693395	38
10	NOS1AP	OPC	TRUE	TRUE	0.275628731862867	0.415655639988163	0.0355679488678679	0.86456739882934	0.723091856283949	38
10	NOTCH1	OPC	TRUE	TRUE	1.53521232026266	-0.471636634734076	0.027809534063578	-0.981630291974093	0.962024470304249	38
10	NOX4	OPC	TRUE	FALSE	0.873654492168687	-0.462750308448894	0.027809534063578	-0.967537538653813	0.938933595546665	38
10	NPAS1	OPC	TRUE	FALSE	0.762187678472822	-0.421990007783653	0.0328196658845153	-0.964472445783927	0.876326867634849	38
10	NPAS3	OPC	FALSE	TRUE	0.153117837196991	0.0747521424468506	0.814568372085131	0.114574847908479	0.321984296569585	18
10	NPFFR1	OPC	FALSE	FALSE	0.527917293941165	-0.334791290152112	0.102467014066981	-0.757205704038632	0.511951320684522	38
10	NPHP3-ACAD11	OPC	TRUE	FALSE	0.966305324745753	-0.429598116443031	0.0303062774181857	-0.964943566696074	0.925721268278404	38
10	NPPC	OPC	FALSE	FALSE	0.766925952869271	0.0489984538311494	0.884223622473271	-0.395703790340434	0.348560955599339	18
10	NPY	OPC	FALSE	FALSE	1.20287748214086	-0.140486828477011	0.601941969452212	-0.382261190025172	0.104491749119193	22
10	NR6A1	OPC	TRUE	FALSE	1.71317823303183	-0.460922002326502	0.027809534063578	-0.98717006745279	0.970969832380859	38
10	NRBP2	OPC	TRUE	FALSE	1.42628621076377	-0.462243898374366	0.027809534063578	-0.991767356524121	0.946220473583699	38
10	NRDE2	OPC	FALSE	FALSE	0.244025717245672	0.250390558908608	0.26078672397201	0.704955424753642	0.533806785408201	38
10	NRG1	OPC	TRUE	FALSE	1.21189733717218	-0.481375733900361	0.027809534063578	-0.980075911846512	0.957810071628639	38
10	NRIP3	OPC	TRUE	FALSE	1.03711009338855	-0.44250309631387	0.0278325121814192	-0.97127264422583	0.925626812892641	38
10	NRL	OPC	TRUE	FALSE	1.01198873808785	-0.457007498700767	0.027809534063578	-0.981787118564946	0.942868146617499	38
10	NRSN2-AS1	OPC	TRUE	FALSE	1.28555330145434	-0.486788879065076	0.027809534063578	-0.977661372100671	0.958588613670573	38
10	NRXN1	OPC	FALSE	FALSE	0.112756014642696	0.181025020068781	0.46901752556452	0.547641271834349	0.396758937922091	18
10	NRXN3	OPC	FALSE	FALSE	0.207738908185324	0.251578605725284	0.257708250125075	0.47525146920483	0.329604669814475	27
10	NSL1	OPC	FALSE	FALSE	0.12238905933215	0.381671689500105	0.0558162649920471	0.643693216167012	0.401940615106306	38
10	NSUN6	OPC	TRUE	FALSE	1.65178614489498	-0.467992677390364	0.027809534063578	-0.988955172220308	0.967171435555998	38
10	NT5E	OPC	TRUE	TRUE	1.53260279221868	-0.453531722567309	0.027809534063578	-0.979299500285315	0.93908257269195	38
10	NTM	OPC	TRUE	FALSE	0.119006201959749	0.438548906012354	0.0281395562066973	0.6902294964778	0.5068371453978	38
10	NTMT1	OPC	TRUE	FALSE	1.18360698383302	-0.424030551355811	0.0320876458439984	-0.989228571306325	0.946504819568688	38
10	NTN1	OPC	FALSE	TRUE	0.348632493025279	-0.105418044513347	0.719603063211442	-0.222523808980516	0.385062617263437	18
10	NTRK3	OPC	FALSE	FALSE	0.110223855106511	-0.0138246988610773	0.971204034483198	-0.199157616890864	0.298168624915251	27
10	NTSR2	OPC	FALSE	FALSE	0.596802862150274	-0.387575422389201	0.0511073959012503	-0.776001213842946	0.599383094766886	38
10	NUDT10	OPC	TRUE	FALSE	1.12439549294626	-0.436470953120258	0.0284317602794965	-0.941510528407036	0.861781291820975	38
10	NUDT12	OPC	TRUE	FALSE	1.13684504126608	-0.43814611494263	0.0281457312687222	-0.992205558117481	0.936276900624537	38
10	NUDT4	OPC	TRUE	FALSE	1.35977058600986	-0.457578033807246	0.027809534063578	-0.982511747153044	0.956080677874742	38
10	NUDT7	OPC	TRUE	FALSE	1.06333328262424	-0.450740474688259	0.027809534063578	-0.990650209490583	0.92684351184389	38
10	NUF2	OPC	TRUE	FALSE	0.907793711554435	-0.423783524544357	0.032192739555074	-0.93638393173404	0.793234568034817	38
10	NUP155	OPC	TRUE	FALSE	1.27933492319645	-0.464099646031917	0.027809534063578	-0.99045446831257	0.971552010169447	38
10	NUP188	OPC	TRUE	FALSE	1.32963008454247	-0.467088847902873	0.027809534063578	-0.991251615879912	0.967233364328733	38
10	NUPR1	OPC	FALSE	FALSE	0.814317458907989	-0.376213466084257	0.0601241673518962	-0.71310010259209	0.512555817295222	38
10	NWD1	OPC	TRUE	FALSE	0.927547760449953	-0.433280214973845	0.0289967984367276	-0.90786347419238	0.801774865070067	38
10	NXPH2	OPC	TRUE	FALSE	0.642546482042946	-0.476384752189097	0.027809534063578	-0.910213960724284	0.815209840858251	38
10	OCA2	OPC	TRUE	FALSE	0.694146289858273	-0.512347036652749	0.027809534063578	-0.948936051954965	0.883182472874605	38
10	OLFM3	OPC	TRUE	FALSE	0.983804407194251	-0.460456430540287	0.027809534063578	-0.970138710141852	0.945016365160296	38
10	OLIG2	OPC	FALSE	TRUE	0.503744322348032	0.0207201284292877	0.956041182538796	0.169544500521661	0.295275913264126	34
10	OLR1	OPC	FALSE	FALSE	0.678146201216923	-0.213185538474416	0.366009047191251	-0.493594810564786	0.209967973049307	18
10	ONECUT2	OPC	TRUE	FALSE	0.850124177859891	-0.448528758540681	0.027809534063578	-0.796455934680957	0.637094302693582	38
10	OPALIN	OPC	TRUE	FALSE	0.829955359809893	-0.401359875300758	0.0423466084408663	-0.87114445677941	0.699935715492472	38
10	OPRD1	OPC	TRUE	FALSE	0.725914967212468	-0.426574758756047	0.0312207515402216	-0.8905141196272	0.795589204238657	38
10	OR14I1	OPC	FALSE	FALSE	0.50627187477864	-0.355707709625708	0.0797201223544872	-0.522046751000877	0.265157212544283	38
10	OR2L3	OPC	FALSE	FALSE	1.08591345782876	-0.285964870631361	0.180966732922767	-0.85077598590384	0.750822017089039	38
10	OR2L5	OPC	FALSE	FALSE	1.06924230142995	-0.181988114890909	0.466206444225337	-0.742793079589596	0.588528388121431	38
10	OSBP2	OPC	TRUE	FALSE	1.59066012948067	-0.4607385126075	0.027809534063578	-0.983492038870196	0.96685896486788	38
10	OSER1	OPC	TRUE	FALSE	1.12201876740521	-0.445653507967845	0.027809534063578	-0.99231715998215	0.944970016482606	38
10	OTOF	OPC	FALSE	FALSE	0.588644924924296	-0.299198603989291	0.155265458998834	-0.759236873725401	0.550707347778317	38
10	OTUD6B	OPC	TRUE	FALSE	0.366911222078439	0.454620177290316	0.027809534063578	0.95569548746717	0.924630508847023	38
10	OXA1L	OPC	TRUE	FALSE	0.530423810766278	0.433867458999278	0.0289166499596922	0.852614997967421	0.763442029464989	38
10	PABPC1L2B	OPC	TRUE	FALSE	0.782448624627747	-0.471733735010749	0.027809534063578	-0.938963895967843	0.877343816458046	38
10	PACRG-AS3	OPC	FALSE	FALSE	0.860000830152952	-0.365532776518695	0.0697148171376345	-0.922929234407696	0.797830716053545	38
10	PACS2	OPC	FALSE	FALSE	0.176245716676092	0.105705962841498	0.718981006666914	0.378566850025075	0.528609289832971	18
10	PAFAH1B1	OPC	FALSE	FALSE	0.0785327035536934	-0.0769816480557269	0.807029521008776	-0.214027905076829	0.27042296678916	34
10	PAICS	OPC	TRUE	FALSE	1.21333637363581	-0.452305129858168	0.027809534063578	-0.993473451970541	0.954936186364191	38
10	PAK1IP1	OPC	TRUE	FALSE	1.23756438433269	-0.453859864095949	0.027809534063578	-0.993392269626654	0.955641226245297	38
10	PALLD	OPC	TRUE	FALSE	0.302359066384419	0.406358862778193	0.0396194649033195	0.816779836099671	0.642436276843687	38
10	PALM2	OPC	TRUE	FALSE	1.10902956552642	-0.414224757944464	0.0361004567672104	-0.910118941725346	0.848232417469225	38
10	PALMD	OPC	FALSE	FALSE	0.573148612151164	-0.351844515468822	0.0836680294825662	-0.578775071866462	0.29626822808926	38
10	PAMR1	OPC	TRUE	FALSE	1.23957504456931	-0.441862005132449	0.0278798132321522	-0.964005455657846	0.898338806586777	38
10	PAPLN	OPC	FALSE	FALSE	0.55794901432717	-0.217781369410747	0.352332659251549	-0.793925851536097	0.631418046459439	38
10	PAPSS2	OPC	TRUE	TRUE	1.31587387376893	-0.42697577852979	0.0311071896970669	-0.975391236729533	0.926170284825598	38
10	PAQR3	OPC	TRUE	FALSE	1.2643690792416	-0.47727650244441	0.027809534063578	-0.980853521922166	0.951059652466526	38
10	PARPBP	OPC	TRUE	FALSE	0.929914673332503	-0.465818315693258	0.027809534063578	-0.924056145091251	0.786780506372273	38
10	PARVG	OPC	FALSE	FALSE	0.817005914706625	-0.192204748521887	0.43225031289712	-0.451708010124198	0.255521388320372	18
10	PASK	OPC	TRUE	FALSE	0.777998401710601	-0.52347978070107	0.027809534063578	-0.956706694786363	0.911380171970356	38
10	PAWR	OPC	TRUE	FALSE	1.4204346407595	-0.446590648453473	0.027809534063578	-0.976680578164112	0.923389950872735	38
10	PAX6	OPC	TRUE	FALSE	0.885713693332544	-0.460718718257998	0.027809534063578	-0.938747851758507	0.887546124069708	38
10	PBDC1	OPC	TRUE	FALSE	0.968046558892132	-0.396938350491261	0.0449694009448123	-0.92647787628667	0.792095433679107	38
10	PC	OPC	TRUE	FALSE	1.38452359927179	-0.457734781959001	0.027809534063578	-0.986572723396735	0.968887186399155	38
10	PCA3	OPC	FALSE	FALSE	1.03498995035712	-0.369502534421142	0.0661153979375268	-0.928964311557653	0.801180044344385	38
10	PCDH15	OPC	FALSE	TRUE	0.141858250434234	0.0442925179929445	0.897643737437776	0.250898304625987	0.136909802231322	40
10	PCDH19	OPC	TRUE	TRUE	1.56017069089756	-0.461360893411063	0.027809534063578	-0.991325180869978	0.967264779815328	38
10	PCF11	OPC	FALSE	FALSE	0.163299636639172	0.301240868512224	0.151720684975079	0.825836757783349	0.661070867536342	38
10	PCOLCE2	OPC	TRUE	TRUE	1.49189830098093	-0.463663344287071	0.027809534063578	-0.985796070003102	0.92781853234092	38
10	PCP4L1	OPC	FALSE	FALSE	1.02682511791452	-0.375528101787448	0.0607812069090482	-0.924121164667607	0.811049044127486	38
10	PCYT1A	OPC	TRUE	FALSE	1.27569687820647	-0.466728005979701	0.027809534063578	-0.99126748266682	0.962568289700907	38
10	PDCD1LG2	OPC	FALSE	FALSE	0.760590506349855	-0.318532482714699	0.123968298062194	-0.8040083023115	0.583615955133667	38
10	PDE3B	OPC	FALSE	TRUE	0.229957626409459	0.218222615862136	0.351063057699733	0.835739248878648	0.651782044343248	38
10	PDE4B	OPC	FALSE	TRUE	0.191046312815884	-0.0322348854816549	0.928221535578651	-0.369926620270881	0.316646905328699	34
10	PDGFD	OPC	TRUE	FALSE	0.877794706674771	-0.436030872063143	0.0285000077844805	-0.901583224523115	0.843588044486713	38
10	PDGFRA	OPC	FALSE	TRUE	0.478282840543839	0.191518834049654	0.434324296721726	0.300778941018828	0.157618560053673	34
10	PDHB	OPC	TRUE	TRUE	1.26404016219355	-0.402923086358463	0.0414387858041623	-0.960897148860628	0.852962540565593	38
10	PDRG1	OPC	TRUE	FALSE	1.05602224265367	-0.434979970961369	0.0286494748471143	-0.976314250205421	0.910823723271042	38
10	PDZRN3	OPC	TRUE	FALSE	1.15062813110731	-0.454564051157658	0.027809534063578	-0.975670474299984	0.952993772529079	38
10	PDZRN4	OPC	FALSE	TRUE	0.241187619982771	-0.152165775926125	0.56325453579647	-0.269587862015871	0.204834086807067	18
10	PECAM1	OPC	TRUE	FALSE	0.698008088612205	-0.521318449125401	0.027809534063578	-0.880919902485495	0.794613589847053	38
10	PEMT	OPC	TRUE	FALSE	1.26896097431849	-0.455793962726164	0.027809534063578	-0.989544912453348	0.964080917281543	38
10	PES1	OPC	TRUE	FALSE	1.12725347617053	-0.447179782477455	0.027809534063578	-0.981184064507099	0.922075759497752	38
10	PFDN1	OPC	TRUE	TRUE	1.40524547342643	-0.448965621652619	0.027809534063578	-0.989073728924844	0.926301696666905	38
10	PFKFB2	OPC	TRUE	FALSE	1.06865552566019	-0.482228453664654	0.027809534063578	-0.94551899286619	0.868192877240173	38
10	PFKP	OPC	TRUE	FALSE	0.364658188134328	0.49999662937237	0.027809534063578	0.902825494810159	0.786194225501852	38
10	PGAM5	OPC	TRUE	FALSE	0.932409496496187	-0.445251898591226	0.027809534063578	-0.950084716698619	0.898198045857327	38
10	PGBD2	OPC	FALSE	FALSE	0.920379576350824	-0.383510058989049	0.0544240090624572	-0.962986700281909	0.904752379789022	38
10	PHC2	OPC	FALSE	FALSE	0.165377389335609	-0.35389037593509	0.0816324862379763	-0.673841476296996	0.456478542367785	38
10	PHEX	OPC	TRUE	FALSE	0.837733282532399	-0.461938724629922	0.027809534063578	-0.886410903433523	0.747210507659657	38
10	PHF13	OPC	TRUE	FALSE	1.07580675013065	-0.439903422257396	0.0280984755292972	-0.987333730571494	0.946611541753267	38
10	PHF3	OPC	FALSE	FALSE	0.278178392175487	0.345096413440201	0.0907758181125199	0.763260361843278	0.526922082676625	38
10	PHGDH	OPC	TRUE	TRUE	1.47090736733223	-0.428042049755662	0.0307600909258894	-0.956321121993192	0.896732497340302	38
10	PHKA2	OPC	TRUE	FALSE	1.43321095701947	-0.47401572280813	0.027809534063578	-0.983026265495538	0.964478737784025	38
10	PHKG2	OPC	TRUE	FALSE	1.19251247256785	-0.44269813410534	0.0278325121814192	-0.98720549553955	0.946004918552066	38
10	PHLDA1	OPC	FALSE	TRUE	0.333128017581871	-0.100325191166435	0.73425085821998	-0.358107516913707	0.349703876724163	34
10	PHTF1	OPC	TRUE	FALSE	1.39535103007908	-0.463919442866977	0.027809534063578	-0.994745438371166	0.966947039316429	38
10	PHYHD1	OPC	TRUE	FALSE	0.98682898290425	-0.504488663555922	0.027809534063578	-0.94794929007999	0.904281207089581	38
10	PIAS1	OPC	TRUE	FALSE	0.119007437561507	-0.527640783609464	0.027809534063578	-0.915729880991339	0.771343671663199	38
10	PIEZO2	OPC	TRUE	FALSE	0.88165455428252	-0.425841433292185	0.0315193562396994	-0.916651823304689	0.865622329469452	38
10	PIF1	OPC	TRUE	TRUE	1.00173476246887	-0.440270878739278	0.0280827004922833	-0.966504081614958	0.870623718863205	38
10	PIGO	OPC	TRUE	FALSE	1.02892785138139	-0.423028599068225	0.0324162783211896	-0.982208942394557	0.918844550276039	38
10	PIGX	OPC	TRUE	FALSE	0.4258609450905	0.416344786830427	0.0352612895750557	0.77610262552834	0.665534271149244	38
10	PIK3AP1	OPC	TRUE	FALSE	0.855375554925381	-0.520878867261638	0.027809534063578	-0.892100870787619	0.801100291519163	38
10	PIK3CD	OPC	TRUE	FALSE	1.23940510493724	-0.484107702152981	0.027809534063578	-0.98855073355694	0.955282140422773	38
10	PIK3R3	OPC	TRUE	FALSE	0.71823512004141	-0.497341165500266	0.027809534063578	-0.914667031521782	0.810996106577715	38
10	PIK3R5	OPC	TRUE	FALSE	0.60814418864768	-0.489950968085293	0.027809534063578	-0.742322043492351	0.560784479676011	38
10	PINLYP	OPC	TRUE	FALSE	1.14452626086766	-0.438103635139956	0.0281457312687222	-0.969266705522246	0.885843435922059	38
10	PITPNA	OPC	TRUE	FALSE	1.44857371229191	-0.472805498696275	0.027809534063578	-0.99103236658127	0.970644717980708	38
10	PKD2L2	OPC	FALSE	TRUE	1.05101798907282	-0.380538755838438	0.0567408269680628	-0.897483727289936	0.736109864631607	38
10	PLA2G4A	OPC	TRUE	FALSE	0.571627531666784	-0.536085621154236	0.027809534063578	-0.84677953636231	0.664630674260414	38
10	PLCB2	OPC	FALSE	FALSE	0.587886809504906	-0.265231555677417	0.22506464324644	-0.825493232681766	0.588340170562029	38
10	PLD3	OPC	FALSE	FALSE	0.237686428054151	0.305660064615835	0.144244038189564	0.606251640371239	0.392807688932997	38
10	PLD5	OPC	FALSE	TRUE	0.187637766400168	0.091064760816436	0.762703295041247	-0.022366425421467	0.238173853797194	27
10	PLEK	OPC	FALSE	FALSE	0.495830530643714	-0.301709935577819	0.150888626811754	-0.660893327189927	0.430169036053787	38
10	PLEKHA6	OPC	TRUE	FALSE	1.68479031478448	-0.4632491210967	0.027809534063578	-0.990831478197262	0.972917969655501	38
10	PLEKHA8	OPC	TRUE	FALSE	1.46098821184729	-0.476941314406344	0.027809534063578	-0.975430964945454	0.956015269206118	38
10	PLEKHG3	OPC	TRUE	TRUE	1.35234246087262	-0.457822778881459	0.027809534063578	-0.981265691205771	0.952912024585583	38
10	PLEKHH1	OPC	FALSE	TRUE	0.30929381630188	0.200890925315411	0.404733144816135	0.291263297646401	0.21585854764124	18
10	PLIN4	OPC	TRUE	FALSE	0.86732905607287	-0.40612726144376	0.0396518782115084	-0.879429301932967	0.779211360706871	38
10	PLK1	OPC	TRUE	FALSE	0.986594198159408	-0.436865253922085	0.028344464881523	-0.95328091399931	0.918429440211441	38
10	PLP1	OPC	TRUE	FALSE	1.46967958387892	-0.477911139908091	0.027809534063578	-0.98949765446338	0.952405880522155	38
10	PLPP1	OPC	FALSE	FALSE	0.222294179725252	0.3677776914374	0.0677351074270592	0.870276264096371	0.781287477724068	38
10	PLPP4	OPC	FALSE	TRUE	0.293385375439729	-0.206045435771037	0.388232820090403	-0.339345346734772	0.158415669776865	40
10	PLPPR2	OPC	TRUE	FALSE	1.36720375246972	-0.459541509569839	0.027809534063578	-0.983265598593169	0.941367795168136	38
10	PLPPR5	OPC	TRUE	TRUE	1.79782457685718	-0.466590425786892	0.027809534063578	-0.983130905992754	0.96923249674872	38
10	PLS3	OPC	TRUE	FALSE	0.777129854856257	-0.471572625147541	0.027809534063578	-0.970465416010057	0.913755950870572	38
10	PLS3-AS1	OPC	FALSE	FALSE	0.516612174099043	-0.31793388210626	0.12474846492745	-0.419225334099165	0.209389174968542	18
10	PLSCR1	OPC	TRUE	FALSE	1.18504463491615	-0.47066653074578	0.027809534063578	-0.947096136654625	0.894991580875329	38
10	PLTP	OPC	FALSE	FALSE	0.759706680225738	-0.316741246029248	0.126586020555127	-0.827278339570212	0.691995108856493	38
10	PMM2	OPC	TRUE	FALSE	1.45302227434046	-0.448174381859008	0.027809534063578	-0.984759839552961	0.959687713630679	38
10	PMP22	OPC	TRUE	TRUE	1.56161536876419	-0.44878013993848	0.027809534063578	-0.986467296063899	0.959356816340264	38
10	PNKP	OPC	TRUE	FALSE	1.21508891397373	-0.432372723086781	0.0293033882113259	-0.98343984244818	0.940064221629205	38
10	PNOC	OPC	FALSE	FALSE	0.7066690690114	-0.387839458861135	0.0508963648423388	-0.754703175737272	0.535115482617001	38
10	PNPLA2	OPC	TRUE	FALSE	1.16256144513318	-0.450323178994927	0.027809534063578	-0.988715838307034	0.956075463119984	38
10	PNPLA3	OPC	TRUE	FALSE	1.08458072765726	-0.437919345733764	0.0281616047974407	-0.95883954819406	0.881848675779919	38
10	POC5	OPC	TRUE	FALSE	1.20249369240583	-0.441453956714262	0.0279573324715053	-0.996890453048524	0.962592130904595	38
10	PODXL	OPC	TRUE	FALSE	1.15303305675625	-0.41962942993861	0.0337801726880735	-0.982328100839938	0.943987234148652	38
10	POFUT1	OPC	TRUE	FALSE	0.452026919739489	0.442313758970988	0.0278325121814192	0.936051247229063	0.904522647535602	38
10	POGK	OPC	TRUE	FALSE	1.44270294356345	-0.469973909581996	0.027809534063578	-0.987218388337917	0.965345990228123	38
10	POGLUT1	OPC	TRUE	FALSE	1.42168854928105	-0.455186303887794	0.027809534063578	-0.993473343481035	0.971158091902298	38
10	POGZ	OPC	FALSE	FALSE	0.257025450530123	0.374081845946678	0.0620382151857045	0.905748698145959	0.827115854470244	38
10	POLH	OPC	TRUE	FALSE	1.23220909647851	-0.460634391322347	0.027809534063578	-0.993986678363601	0.966892097173723	38
10	POLR3C	OPC	TRUE	FALSE	1.29575376938524	-0.465418443119458	0.027809534063578	-0.993621335412322	0.966006883670164	38
10	POLR3E	OPC	TRUE	FALSE	1.34867886486585	-0.463868162860109	0.027809534063578	-0.992883259056505	0.958872488243857	38
10	POMP	OPC	FALSE	TRUE	0.525260472809094	0.350231071792358	0.085498832009306	0.669169972378927	0.518988480627884	38
10	POP1	OPC	TRUE	FALSE	1.23671015912032	-0.450037310397387	0.027809534063578	-0.990678641840547	0.955096312619329	38
10	POPDC3	OPC	FALSE	FALSE	0.701719015984703	-0.34168885279734	0.0945961397623152	-0.953501557312082	0.878766178856648	38
10	POSTN	OPC	TRUE	FALSE	0.660246898767464	-0.432369304221438	0.0293033882113259	-0.725622720827334	0.516183424127504	38
10	PPARGC1B	OPC	TRUE	FALSE	1.37126828251332	-0.449956679725787	0.027809534063578	-0.987857398919948	0.967044095873631	38
10	PPIL1	OPC	TRUE	FALSE	1.10941566592032	-0.422268787208486	0.0327491900327507	-0.987044176068997	0.935877358262281	38
10	PPP1R1A	OPC	FALSE	FALSE	0.756346900665762	-0.35965736060027	0.0755067664262124	-0.887887820773409	0.756556698675428	38
10	PPP1R26	OPC	TRUE	FALSE	1.1159289869875	-0.489758417225141	0.027809534063578	-0.977799654812428	0.941732613331506	38
10	PPP1R35	OPC	TRUE	TRUE	1.22217876591174	-0.47218118836093	0.027809534063578	-0.935435818874272	0.851931381373732	38
10	PPP1R3C	OPC	TRUE	FALSE	0.935852605793659	-0.403835463232346	0.0409381374299889	-0.860321622779484	0.722539191142723	38
10	PPP1R3E	OPC	TRUE	FALSE	1.28089359463151	-0.466539093046471	0.027809534063578	-0.991044127760144	0.948871635589088	38
10	PPP2R5B	OPC	TRUE	FALSE	1.35419748436554	-0.455346210256129	0.027809534063578	-0.992862472753616	0.954859574354512	38
10	PPP4R3B	OPC	TRUE	FALSE	1.61367240256636	-0.466551027306678	0.027809534063578	-0.99129190204713	0.971434276824647	38
10	PPP5C	OPC	TRUE	FALSE	1.43247926581839	-0.462739198560607	0.027809534063578	-0.989638009971485	0.962021284511135	38
10	PPRC1	OPC	TRUE	FALSE	1.17506446482457	-0.466867302843109	0.027809534063578	-0.981373456234746	0.955236553606717	38
10	PPTC7	OPC	TRUE	FALSE	1.23118417409385	-0.484346951419651	0.027809534063578	-0.990114787712435	0.965364499760617	38
10	PRCC	OPC	TRUE	FALSE	1.39809973204054	-0.46724833809646	0.027809534063578	-0.994733182049995	0.963323233301546	38
10	PRDM16	OPC	TRUE	TRUE	0.503385276436741	0.395857475658784	0.0457791415624727	0.887077878975121	0.721141280577125	38
10	PRDX5	OPC	TRUE	TRUE	1.30074339671779	-0.416302008014509	0.0352792737077367	-0.938272980230208	0.830601473694028	38
10	PRDX6	OPC	TRUE	FALSE	0.482552373626748	0.439875191178109	0.0280984755292972	0.839478195143071	0.68814325314417	38
10	PRIMA1	OPC	TRUE	TRUE	0.540778592071365	0.402436629145211	0.0416799838515594	0.861553618729614	0.682499373182049	38
10	PRKCD	OPC	FALSE	FALSE	0.734447186896202	-0.346786889481617	0.0890588505693006	-0.928983338592661	0.810059135432603	38
10	PRKCE	OPC	TRUE	FALSE	0.166130708751825	0.439225424526245	0.0280984755292972	0.894882554340566	0.752414166115548	38
10	PRKCI	OPC	TRUE	FALSE	0.371511857690427	0.428187043343052	0.0306993519806819	0.961745771990605	0.938410637733454	38
10	PRKCQ	OPC	TRUE	TRUE	1.28962430439135	-0.449359334666266	0.027809534063578	-0.977264733862159	0.944117847501849	38
10	PRKCZ	OPC	TRUE	FALSE	1.44565030673968	-0.466165557101622	0.027809534063578	-0.990007774524485	0.971640252098589	38
10	PRKDC	OPC	FALSE	FALSE	0.0893540223792577	-0.108626246282945	0.708715510047173	-0.382527213672801	0.314205990176824	18
10	PRKG2	OPC	TRUE	TRUE	1.77598449319544	-0.447833099717811	0.027809534063578	-0.983517889965607	0.958836905534298	38
10	PRMT1	OPC	FALSE	FALSE	0.385729147130122	0.367198069883579	0.0682831169243011	0.635320319723485	0.441119374787011	38
10	PRNP	OPC	FALSE	FALSE	0.252845673496586	-0.116181150319138	0.68459838038267	-0.0986202106905773	0.468458035212984	34
10	PROS1	OPC	TRUE	FALSE	1.27497067157612	-0.476730110591706	0.027809534063578	-0.968120908031726	0.929552089014638	38
10	PRPF3	OPC	TRUE	FALSE	0.266885067280141	0.436778008600498	0.0283682215054836	0.89205939597364	0.754128177478757	38
10	PRPF4	OPC	TRUE	FALSE	1.13998768862742	-0.45861059482891	0.027809534063578	-0.991932782204343	0.945710547236137	38
10	PRPF4B	OPC	FALSE	FALSE	0.254403006535643	0.357570470413762	0.0777274609135856	0.748052282217138	0.58716333437965	38
10	PRR18	OPC	TRUE	FALSE	0.949805651809201	-0.506737324086542	0.027809534063578	-0.958977113570998	0.896379015190174	38
10	PRRT4	OPC	FALSE	FALSE	0.736167818464726	-0.298818128681293	0.155899090439904	-0.89792844529404	0.765141686435849	38
10	PSAT1	OPC	FALSE	TRUE	0.317427952971747	0.360349663818352	0.0747822246848508	0.772612587948484	0.549191363827705	38
10	PSMD3	OPC	TRUE	FALSE	1.3557852311833	-0.441059236857861	0.0280441710284159	-0.98901587493346	0.939084903374824	38
10	PSMD6	OPC	TRUE	FALSE	1.20925726805568	-0.437231993953115	0.028274307008605	-0.986474822633075	0.928224072271106	38
10	PSMG2	OPC	TRUE	FALSE	0.175078523416979	0.403306260521839	0.0412353529434547	0.87844822113635	0.758546162749012	38
10	PTBP1	OPC	FALSE	FALSE	0.3922011637576	0.370128392703302	0.065532966308176	0.851711409700001	0.696461909701382	38
10	PTCH1	OPC	TRUE	TRUE	1.67765359853354	-0.45346522020932	0.027809534063578	-0.992231501880295	0.968263877015393	38
10	PTCHD1-AS	OPC	TRUE	FALSE	1.17200991857506	-0.499881980423599	0.027809534063578	-0.981026214122943	0.95434047790368	38
10	PTGS1	OPC	FALSE	FALSE	0.480569841538177	-0.18067098038653	0.469974204460045	-0.389952135340065	0.143255829893716	18
10	PTPN23	OPC	TRUE	FALSE	1.3283337845722	-0.465635195517166	0.027809534063578	-0.990866627970929	0.959741011975387	38
10	PTPN3	OPC	TRUE	FALSE	0.86741287150735	-0.483385641325315	0.027809534063578	-0.655020479045793	0.433118065964708	18
10	PTPN4	OPC	FALSE	FALSE	0.110425089098245	-0.32932602807784	0.109151795232103	-0.354593277397457	0.486332413889384	18
10	PTPRB	OPC	FALSE	FALSE	0.663109896664253	-0.379211034536154	0.0576696081604119	-0.923772331268762	0.84870995371458	38
10	PTPRC	OPC	TRUE	FALSE	0.906745439789086	-0.435413576121151	0.0285224591340927	-0.573270257558186	0.370197436645886	18
10	PTPRD	OPC	FALSE	FALSE	0.0922776754178622	-0.114386294792939	0.689927503771577	0.210596350654221	0.530294732334708	18
10	PTPRD-AS2	OPC	FALSE	FALSE	0.385426135115427	-0.259195166671584	0.239351363264235	-0.280615173277853	0.120527431886462	2
10	PTPRO	OPC	FALSE	TRUE	0.135044358027091	-0.0423238870725074	0.902474983296746	-0.0128329176669669	0.321642909328735	18
10	PTPRT	OPC	TRUE	TRUE	0.451079233293663	-0.483236415361938	0.027809534063578	-0.955819658039161	0.91260303493099	38
10	PTPRZ1	OPC	FALSE	TRUE	0.22123636958961	0.209985820914207	0.375805736215644	0.47904290218725	0.258032179223014	38
10	PTRH2	OPC	TRUE	FALSE	1.3870109616349	-0.435783609848919	0.0285000077844805	-0.993432426348472	0.955861653255075	38
10	PUM3	OPC	FALSE	FALSE	0.0821800998788944	-0.186342472867184	0.451150473498834	-0.0473465121002407	0.19059142592097	26
10	PUS7	OPC	TRUE	FALSE	1.26988151403074	-0.4443791683392	0.0278325121814192	-0.989567925743853	0.967158240108473	38
10	PVALB	OPC	FALSE	FALSE	1.04587129583343	-0.1822991771372	0.465281777808233	-0.511533902938989	0.202335504126173	38
10	PVR	OPC	TRUE	TRUE	1.01383178060241	-0.424271282771012	0.0319871312021748	-0.961477859977325	0.925990087251593	38
10	PWRN3	OPC	FALSE	FALSE	0.645790765234523	-0.227339824144866	0.323227296557417	-0.31130204913465	0.0989849372831929	18
10	PXDN	OPC	FALSE	TRUE	0.17061811109652	-0.330846543864891	0.107215746562988	-0.515956316162946	0.245394388787628	38
10	PYGM	OPC	TRUE	FALSE	0.765335142470202	-0.400219623278221	0.0429266735721395	-0.489534670670013	0.263856208171446	18
10	PZP	OPC	FALSE	TRUE	1.15288733383805	-0.376898031156672	0.0596142614939806	-0.902297768458665	0.74400846843545	38
10	QPCT	OPC	FALSE	FALSE	0.799653634294614	-0.375935350357708	0.0603452615771912	-0.92802353028309	0.80989493733116	38
10	QRFPR	OPC	FALSE	FALSE	0.489858611064445	-0.210425820157708	0.374396751527776	-0.349893863963518	0.11726166568691	18
10	QSER1	OPC	TRUE	FALSE	1.57724629408587	-0.466332956683359	0.027809534063578	-0.976800726646371	0.959237850623482	38
10	QSOX2	OPC	TRUE	FALSE	1.17351116610252	-0.453243077978177	0.027809534063578	-0.987376434154156	0.948757036551613	38
10	R3HDM1	OPC	TRUE	FALSE	1.8866545281479	-0.469389053475678	0.027809534063578	-0.988376826595757	0.970873673509993	38
10	R3HDM2	OPC	FALSE	FALSE	0.137111102023429	0.181880161023806	0.466363431774638	0.471291075411794	0.339792110392052	34
10	R3HDM4	OPC	TRUE	FALSE	1.05125956145074	-0.48433663148508	0.027809534063578	-0.970253307601903	0.939273805958279	38
10	RAB18	OPC	FALSE	FALSE	0.160195125699592	0.29820126853517	0.157056513507456	0.649878929188488	0.490715610944163	38
10	RAB26	OPC	TRUE	TRUE	1.35703157335125	-0.441178156259266	0.0280091663704859	-0.992794410974405	0.957801044864192	38
10	RAB27B	OPC	TRUE	TRUE	1.61050015747491	-0.455051556286853	0.027809534063578	-0.988727056462335	0.971118747081439	38
10	RAB3B	OPC	FALSE	FALSE	0.716429084919538	-0.336915373813527	0.0998467684724288	-0.878717484601754	0.722635334621131	38
10	RAB3GAP1	OPC	TRUE	FALSE	1.71560578837998	-0.463572684704709	0.027809534063578	-0.989313212703712	0.972480462881252	38
10	RAB40C	OPC	TRUE	FALSE	1.45794572507025	-0.475773523281178	0.027809534063578	-0.984134192411281	0.96647471235632	38
10	RAB6A	OPC	TRUE	FALSE	0.177179761845677	-0.487963927768529	0.027809534063578	-0.87623494734835	0.674388598390127	38
10	RAC1	OPC	FALSE	FALSE	0.340905721304727	0.261492247312533	0.234057654385415	0.445957518727268	0.262165517230016	18
10	RAD9A	OPC	TRUE	FALSE	1.44003379301588	-0.475276667469975	0.027809534063578	-0.985864509273482	0.967607514971069	38
10	RALBP1	OPC	TRUE	FALSE	0.424492804965167	0.445211982890464	0.027809534063578	0.949350438667264	0.920740886771724	38
10	RALGAPB	OPC	FALSE	FALSE	0.112111935373316	0.171743063809279	0.498738507261186	0.387028064720397	0.396977123064714	18
10	RALYL	OPC	FALSE	FALSE	0.119480183804709	0.254880004404908	0.249222308322223	0.614083446516116	0.296330365943392	38
10	RANBP3L	OPC	TRUE	FALSE	0.949982175989243	-0.418343606330003	0.0343558239796227	-0.919961003265417	0.843366752939468	38
10	RANBP9	OPC	TRUE	FALSE	1.63275382574873	-0.458405279448829	0.027809534063578	-0.990029452184922	0.972567206827274	38
10	RASGEF1C	OPC	TRUE	FALSE	1.19767436123239	-0.453867544986454	0.027809534063578	-0.982042792015703	0.957184334057026	38
10	RASGRF2-AS1	OPC	FALSE	FALSE	0.570487708826165	-0.145292181087051	0.586299775839955	-0.417537806955532	0.163093422968391	26
10	RASGRP3	OPC	TRUE	FALSE	0.863073071166263	-0.445181913215048	0.027809534063578	-0.939564357233967	0.884190553204359	38
10	RASIP1	OPC	FALSE	FALSE	0.592895160187844	-0.300240910425387	0.153312971998867	-0.864778068381777	0.702090841692606	38
10	RASL12	OPC	FALSE	FALSE	0.643213202615688	-0.095562875181639	0.747611843149651	-0.332005638412138	0.113987835999929	34
10	RBL2	OPC	FALSE	FALSE	0.0951627846263579	-0.0667241873132626	0.837983819577105	-0.0758258704374791	0.388369110207717	20
10	RBM24	OPC	FALSE	FALSE	0.739703260458483	-0.325058300722012	0.114702146512668	-0.934256305192618	0.859640661840582	38
10	RBM33	OPC	FALSE	FALSE	0.220857616255379	-0.187349906338889	0.447513054116639	-0.27708793278173	0.479742797806082	18
10	RBM47	OPC	TRUE	FALSE	0.894447791731434	-0.461154236047941	0.027809534063578	-0.962149202915183	0.923018663100199	38
10	RBM8A	OPC	TRUE	FALSE	1.22731208796463	-0.438015615677526	0.0281457312687222	-0.980728977661156	0.920172600427625	38
10	RCC1	OPC	TRUE	FALSE	1.24123481189387	-0.426614339735776	0.0312207515402216	-0.980937027034655	0.947805318723943	38
10	RCL1	OPC	TRUE	FALSE	1.49043413149494	-0.459999098351066	0.027809534063578	-0.991620474351716	0.965010566871877	38
10	RCN1	OPC	TRUE	TRUE	1.21976785896022	-0.399208661545471	0.0435554182652856	-0.962608409579534	0.895452597910136	38
10	RCSD1	OPC	FALSE	FALSE	0.685939083119156	-0.318765077115496	0.123615716694626	-0.838426982682269	0.696754300329351	38
10	RECQL	OPC	TRUE	FALSE	1.14557657832169	-0.437559904640186	0.0282242126170322	-0.996139556723445	0.946928051636694	38
10	REPS1	OPC	TRUE	FALSE	0.139784905140757	-0.442707073637675	0.0278325121814192	-0.793561838830477	0.597480200483355	38
10	REX1BD	OPC	TRUE	TRUE	1.35922631832342	-0.446601815680311	0.027809534063578	-0.965699486199748	0.854970225200694	38
10	RFNG	OPC	TRUE	FALSE	1.36551087661861	-0.462737381405074	0.027809534063578	-0.981215152747074	0.959529821104414	38
10	RFTN2	OPC	FALSE	TRUE	0.265795615134695	0.265563227527801	0.224369699635019	0.50516935532167	0.236681821482302	15
10	RFX3	OPC	FALSE	FALSE	0.192175275039133	-0.189304519924567	0.441151747280842	-0.458613328940281	0.261484898414915	38
10	RFX4	OPC	FALSE	TRUE	0.288737326511335	0.221780494647147	0.339615767221796	0.3638857868387	0.199246862548784	40
10	RGL1	OPC	TRUE	FALSE	1.51370717175408	-0.458793981089529	0.027809534063578	-0.987362122799262	0.967710221300912	38
10	RGMA	OPC	FALSE	TRUE	0.290019432472686	0.220116955731683	0.345003706251681	0.501758162714021	0.387592604281687	27
10	RGR	OPC	FALSE	FALSE	0.960748565237956	-0.348323665142736	0.0874616581037467	-0.729927355154903	0.502046637709922	38
10	RGS1	OPC	FALSE	FALSE	0.955985319605176	-0.223050899944223	0.335790926837365	-0.405750829348539	0.154498452216508	18
10	RGS10	OPC	FALSE	FALSE	0.658614339948831	-0.161840473904782	0.531226301321582	-0.568502921780341	0.346651710796982	38
10	RGS20	OPC	FALSE	FALSE	0.861608172611104	-0.346116456492181	0.0898769809684194	-0.900448389638939	0.787180515882921	38
10	RGS3	OPC	TRUE	FALSE	0.850143398972306	-0.4915892028042	0.027809534063578	-0.978676810669161	0.941830871367184	38
10	RHOBTB3	OPC	FALSE	TRUE	0.129784933967923	0.109653331814981	0.705099026881826	0.0955964175216038	0.209766029088699	27
10	RHOF	OPC	TRUE	FALSE	0.718136869169771	-0.468619006942051	0.027809534063578	-0.924696256411692	0.837442519305123	38
10	RHOQ	OPC	FALSE	TRUE	0.206123168053886	0.161940775943225	0.530791663193839	0.469303181800211	0.268896277576977	18
10	RIC3	OPC	FALSE	TRUE	0.215888525625868	0.236047039917149	0.299304625116702	0.335002674484089	0.208189777639731	18
10	RIMS1	OPC	FALSE	TRUE	0.171459661196054	0.120982514002742	0.667925909790954	0.446251753947263	0.551869896446062	18
10	RINL	OPC	TRUE	FALSE	0.926382344246095	-0.427652482754416	0.030912494461176	-0.93151409962781	0.8061847102879	38
10	RIPOR2	OPC	TRUE	FALSE	1.14637039927286	-0.456577155567868	0.027809534063578	-0.989689289848548	0.960998834031802	38
10	RLBP1	OPC	FALSE	TRUE	1.12811946047598	-0.355350708838954	0.080134828413222	-0.865123420488122	0.707063772475406	38
10	RMND1	OPC	TRUE	FALSE	1.34154991230541	-0.463273506733651	0.027809534063578	-0.994820567212914	0.968435273554604	38
10	RMND5A	OPC	TRUE	FALSE	1.43669853146283	-0.462415755461753	0.027809534063578	-0.98643268019533	0.968331679342264	38
10	RNASE1	OPC	TRUE	FALSE	0.924654059196005	-0.393144992199431	0.0474988735006758	-0.853375205518595	0.64946437523622	38
10	RND1	OPC	TRUE	FALSE	1.03736123330843	-0.461322248535093	0.027809534063578	-0.973600091372467	0.919559476965528	38
10	RNF111	OPC	TRUE	FALSE	1.66390675206746	-0.457304760366728	0.027809534063578	-0.995172648415754	0.971984645453574	38
10	RNF114	OPC	FALSE	FALSE	0.291570273253513	0.368572467954133	0.0670101042388195	0.916546203088814	0.853000131948117	38
10	RNF130	OPC	FALSE	FALSE	0.07165731745956	-0.334581339573007	0.102653942372785	-0.689993597165488	0.47640580781607	38
10	RNF138	OPC	FALSE	FALSE	0.31149385012779	0.376747535905819	0.0597364297220471	0.875593710272861	0.73694602631742	38
10	RNF149	OPC	TRUE	FALSE	1.57128503134582	-0.469719224268938	0.027809534063578	-0.994042240289989	0.970641752001412	38
10	RNF157	OPC	TRUE	TRUE	0.201932740276028	-0.42597558597335	0.0314650346024768	-0.85226045729393	0.756135157037228	38
10	RNF166	OPC	TRUE	FALSE	1.05054495169339	-0.448306791313165	0.027809534063578	-0.985174438625878	0.94561921836068	38
10	RNF182	OPC	FALSE	FALSE	0.722274300889273	-0.161031389411176	0.534182472834519	-0.603603990793382	0.382048957058063	38
10	RNF219-AS1	OPC	TRUE	FALSE	1.05861851030191	-0.439658760758555	0.0280984755292972	-0.955544810221283	0.907523197966733	38
10	RNF220	OPC	TRUE	FALSE	1.31534266020204	-0.448794274108865	0.027809534063578	-0.981209038643697	0.961555023585121	38
10	RNF32	OPC	FALSE	TRUE	0.992338687074624	-0.37944364105652	0.0575137547760961	-0.982332446048028	0.93304816055136	38
10	RNF43	OPC	FALSE	FALSE	0.720987493939598	-0.36094883213409	0.0741675074960807	-0.862953701787334	0.719520549819258	38
10	RNFT1	OPC	TRUE	FALSE	1.23448426261514	-0.443354930776618	0.0278325121814192	-0.993192122367281	0.962135754019348	38
10	RNPEP	OPC	TRUE	FALSE	1.21659487935551	-0.483899653815352	0.027809534063578	-0.989754126128489	0.960093156629656	38
10	ROBO2	OPC	TRUE	FALSE	0.30384421919511	0.440041663891427	0.0280984755292972	0.872444672335958	0.732969852856605	38
10	ROCK2	OPC	FALSE	FALSE	0.141327189481044	0.277713182817785	0.197599155127377	0.771552568463944	0.563917713819993	38
10	ROM1	OPC	FALSE	FALSE	1.02917356628934	-0.377396979924807	0.0592535570967717	-0.912278994048584	0.746268100975163	38
10	RORB	OPC	TRUE	FALSE	1.01408128687292	-0.460356238731904	0.027809534063578	-0.940221055478376	0.8890271578126	38
10	ROS1	OPC	FALSE	FALSE	0.483108012568495	-0.186718181317353	0.449999569005843	-0.409687585730162	0.174722985228433	18
10	RPAIN	OPC	TRUE	FALSE	1.49228485939425	-0.449764640922341	0.027809534063578	-0.99426385247324	0.952164853828597	38
10	RPF1	OPC	TRUE	FALSE	1.17029914519674	-0.444869266619528	0.0278325121814192	-0.97719129492833	0.921535721201245	38
10	RPGR	OPC	TRUE	FALSE	1.31640435241804	-0.462865364861695	0.027809534063578	-0.980258439525521	0.962394141326183	38
10	RPL10	OPC	FALSE	TRUE	0.531031809462171	0.109509824465894	0.705738385178375	0.127032916168323	0.3053592765443	20
10	RPL12	OPC	TRUE	FALSE	1.14645889484613	-0.445404057324685	0.027809534063578	-0.971418755658032	0.895210459154121	38
10	RPL13A	OPC	FALSE	TRUE	0.674753893328233	0.264270139240683	0.22727146283629	0.591322108117323	0.404863316796226	38
10	RPL14	OPC	TRUE	FALSE	1.43187611547581	-0.434449713154397	0.0287909260638478	-0.978690673145186	0.891600752040698	38
10	RPL34-AS1	OPC	TRUE	FALSE	1.36852228190331	-0.4809029965335	0.027809534063578	-0.968990146598877	0.940106234664554	38
10	RPL36AL	OPC	TRUE	TRUE	1.29514535270189	-0.391422218436722	0.0485354047443224	-0.932993289611398	0.776036928607689	38
10	RPL7	OPC	TRUE	TRUE	1.35100667078223	-0.432573231847196	0.0292362314837195	-0.947733552271317	0.831484997443201	38
10	RPRD1A	OPC	FALSE	FALSE	0.247712947307003	0.337804890365215	0.0989133791179935	0.901178440583633	0.826013468837564	38
10	RPRML	OPC	FALSE	FALSE	0.753373268539242	-0.379293949161327	0.0576177573078321	-0.905337074700641	0.737418473872859	38
10	RPS10-NUDT3	OPC	TRUE	FALSE	1.08299969166581	-0.4776967359665	0.027809534063578	-0.970254477698991	0.946088143554338	38
10	RPS11	OPC	TRUE	TRUE	1.3764845255805	-0.449466941571553	0.027809534063578	-0.96224696731835	0.884438037380533	38
10	RPUSD2	OPC	TRUE	FALSE	1.02246461731469	-0.42823702153291	0.0306947793497588	-0.955168041685264	0.840605773776793	38
10	RPUSD4	OPC	TRUE	FALSE	1.12016520050505	-0.452134213055472	0.027809534063578	-0.992529124138073	0.964815217422055	38
10	RRAGC	OPC	TRUE	FALSE	1.222417996122	-0.435602333641544	0.0285000077844805	-0.975805691537476	0.925252695458804	38
10	RRM2B	OPC	TRUE	FALSE	1.23769552748258	-0.466098450405178	0.027809534063578	-0.99299182497635	0.967437718983561	38
10	RRNAD1	OPC	TRUE	FALSE	1.19857667035203	-0.470493881637339	0.027809534063578	-0.984686055966181	0.955902106521859	38
10	RRP12	OPC	TRUE	FALSE	1.24428522036096	-0.443751262556804	0.0278325121814192	-0.983788473849569	0.966684958772775	38
10	RRP36	OPC	TRUE	FALSE	1.28714956000741	-0.441719055975782	0.0279134840450765	-0.990845698732232	0.96720553119292	38
10	RSPO3	OPC	FALSE	FALSE	0.708041211563162	-0.213320010508323	0.365622040335798	-0.63643199825185	0.370143366303368	38
10	RTKN	OPC	FALSE	TRUE	0.304559289989887	0.219060518047885	0.348578411930209	0.442224916107569	0.246723858041581	38
10	RTL6	OPC	TRUE	FALSE	0.916804935346719	-0.479841715006621	0.027809534063578	-0.960286360879086	0.898843431666219	38
10	RYR3	OPC	TRUE	FALSE	0.449230114468563	0.478321899275393	0.027809534063578	0.923242149227634	0.829353303911218	38
10	S100Z	OPC	TRUE	FALSE	0.843957106346389	-0.46856315475559	0.027809534063578	-0.573614224835161	0.338801296864585	18
10	S1PR1	OPC	TRUE	FALSE	0.892629032909346	-0.415307734096846	0.0356557442248167	-0.407286632986758	0.192818468374988	18
10	S1PR5	OPC	TRUE	FALSE	0.565622462812167	-0.431341442766092	0.0296033351935029	-0.346024074423881	0.134567593914227	18
10	SALL2	OPC	FALSE	FALSE	0.790615642428534	0.388176573669364	0.0506672410621004	0.847000330658012	0.780138041209448	38
10	SAMD1	OPC	TRUE	FALSE	1.22084899043521	-0.455246548063454	0.027809534063578	-0.974592041328458	0.938443239808013	38
10	SAMD5	OPC	TRUE	FALSE	0.921468980118257	-0.479697386480567	0.027809534063578	-0.954520689814584	0.916003500118173	38
10	SAMSN1	OPC	TRUE	FALSE	0.866256126304322	-0.492855909839768	0.027809534063578	-0.90528825122632	0.810087020723045	38
10	SAP30BP	OPC	TRUE	FALSE	1.47890876544291	-0.456778126632583	0.027809534063578	-0.99529907025593	0.962131411662134	38
10	SAPCD2	OPC	TRUE	TRUE	1.5152757806542	-0.453095902291275	0.027809534063578	-0.98231002713704	0.927945329807848	38
10	SAR1A	OPC	TRUE	FALSE	1.39554697189038	-0.472839984135249	0.027809534063578	-0.991303431085908	0.961468489711133	38
10	SATB2	OPC	TRUE	FALSE	1.11407801098495	-0.445979275313064	0.027809534063578	-0.98683612287966	0.961820332617987	38
10	SAV1	OPC	TRUE	FALSE	1.21062279196394	-0.449841781612557	0.027809534063578	-0.99230702943193	0.966488828978574	38
10	SC5D	OPC	TRUE	FALSE	1.29272796079443	-0.436891364721407	0.0283403485575536	-0.991916919532245	0.95788594769391	38
10	SCAF4	OPC	TRUE	FALSE	1.5074314865075	-0.464425847446107	0.027809534063578	-0.989165009121798	0.971681385791584	38
10	SCARA5	OPC	FALSE	FALSE	0.748730655675548	-0.138989629493986	0.606990887997693	-0.656519956439836	0.363815805978635	38
10	SCD	OPC	TRUE	FALSE	1.33632773035151	-0.487353129790835	0.027809534063578	-0.974227983369665	0.930528805578887	38
10	SCFD1	OPC	TRUE	FALSE	0.152282701763229	0.409116931088642	0.0383243346642379	0.875882595768603	0.814158794799132	38
10	SCHLAP1	OPC	TRUE	FALSE	0.83493130188522	-0.457508121086739	0.027809534063578	-0.752982760131134	0.568944659603672	38
10	SCIN	OPC	FALSE	FALSE	0.729309223453869	-0.141412874070722	0.599452965311005	-0.475970373318564	0.251889064831111	37
10	SCN9A	OPC	TRUE	TRUE	1.81244151838742	-0.464316890498227	0.027809534063578	-0.989312166090567	0.95993729222574	38
10	SCRIB	OPC	TRUE	FALSE	1.27064744991498	-0.466872900837393	0.027809534063578	-0.984788000041283	0.956400182104414	38
10	SDC4	OPC	FALSE	FALSE	0.75009337156927	-0.234647613892608	0.302937858094419	-0.615349087395145	0.383493168212211	38
10	SDF2L1	OPC	TRUE	FALSE	0.905303543442745	0.45352097887409	0.027809534063578	0.839068936741296	0.752827623594231	38
10	SDHA	OPC	TRUE	FALSE	0.356706280025762	0.451555018410701	0.027809534063578	0.893224648746835	0.845703502349338	38
10	SDHAF1	OPC	TRUE	FALSE	0.980008332039204	-0.405048327930455	0.0402373496173556	-0.931861766298607	0.78196911790014	38
10	SDS	OPC	TRUE	FALSE	0.816613769786666	-0.39172330390123	0.0483880931963348	-0.470272598913136	0.214392049069232	18
10	SEC16B	OPC	TRUE	FALSE	1.06124397194987	-0.436991861504859	0.0282993937630339	-0.964300145982606	0.914642652288683	38
10	SEC24A	OPC	TRUE	FALSE	1.43452914423206	-0.46806719470768	0.027809534063578	-0.9926800813202	0.970922580218723	38
10	SEC63	OPC	TRUE	FALSE	0.217380012908429	0.441918253260391	0.0278588950715121	0.910871203120268	0.879247931823511	38
10	SELENON	OPC	TRUE	TRUE	0.981376245484841	-0.420407769910066	0.0334234666623179	-0.93429414420814	0.86914875524043	38
10	SELPLG	OPC	FALSE	FALSE	0.886938682685884	-0.347612137051628	0.0881645743551364	-0.710918461064244	0.550828229471048	38
10	SEMA3A	OPC	TRUE	FALSE	1.00044267603672	-0.473421503900496	0.027809534063578	-0.97688841049737	0.922994637090969	38
10	SEMA3E	OPC	FALSE	TRUE	0.347108990954234	0.0601661775235378	0.854677350612097	0.2542458669741	0.457009139544238	27
10	SEMA4C	OPC	TRUE	FALSE	1.16560421896428	-0.486561874202531	0.027809534063578	-0.987520283081543	0.934004232737025	38
10	SEMA5A	OPC	TRUE	TRUE	0.278740789814073	-0.39729854399502	0.0447955035545329	-0.765930590661053	0.633695050486775	38
10	SENP5	OPC	FALSE	FALSE	0.109570031471046	0.109228450727597	0.706758511884802	0.500040178230205	0.273623021438467	38
10	SEPHS2	OPC	TRUE	FALSE	1.07101661934249	-0.421925099055415	0.0328196658845153	-0.963792189621871	0.863183628745353	38
10	SEPT6	OPC	TRUE	FALSE	1.42796919015432	-0.452758134546195	0.027809534063578	-0.987516935799395	0.964587313859001	38
10	SERPINE1	OPC	FALSE	FALSE	0.635976210557037	-0.30122601236001	0.151727289793993	-0.473688712315708	0.24191514749473	18
10	SERPINH1	OPC	FALSE	FALSE	1.0658706983302	-0.214388387079238	0.362486738707882	-0.429254187899612	0.228428366343641	18
10	SEZ6L	OPC	FALSE	TRUE	0.125982370905187	0.0575749360554586	0.861841806283863	0.103264523935331	0.287009920174385	27
10	SFR1	OPC	TRUE	FALSE	0.78035010288818	-0.434086258920147	0.0288864912165858	-0.974046727887346	0.908511057721052	38
10	SFT2D3	OPC	TRUE	TRUE	1.04530079924148	-0.467374192797931	0.027809534063578	-0.936126186278344	0.88271257141177	38
10	SFXN4	OPC	TRUE	FALSE	1.52591837832436	-0.464231214405375	0.027809534063578	-0.988628548132139	0.9642715367391	38
10	SGF29	OPC	TRUE	FALSE	1.1947767293811	-0.444498374817731	0.0278325121814192	-0.979757657036375	0.933367765977832	38
10	SGPP2	OPC	FALSE	FALSE	0.859292467430509	-0.159993282680466	0.537475773160422	-0.653197585566766	0.442748941581124	38
10	SH3BGRL3	OPC	TRUE	TRUE	1.22524937618528	-0.397412715735235	0.0447311572320795	-0.932675038794856	0.832531155089393	38
10	SH3BP5L	OPC	TRUE	FALSE	1.10516098235338	-0.454088887544691	0.027809534063578	-0.979305666639861	0.9339876601932	38
10	SH3GL1	OPC	FALSE	FALSE	0.362197936378567	0.356274297156673	0.0790209944967647	0.915895852261328	0.782803849997242	38
10	SH3KBP1	OPC	TRUE	TRUE	1.81866494434894	-0.457945812385146	0.027809534063578	-0.987589881275837	0.972873026472998	38
10	SH3TC2	OPC	FALSE	FALSE	0.76126837728612	-0.341567696098128	0.0947469836134665	-0.865751656431166	0.786614330361125	38
10	SH3TC2-DT	OPC	TRUE	FALSE	1.04370984232836	0.413165757505319	0.0365337532538763	0.943002813344666	0.854802673693585	38
10	SHISA6	OPC	FALSE	TRUE	0.233420350050919	0.141519511349827	0.599105863381737	0.0665296610305288	0.366133188425711	27
10	SIAH3	OPC	FALSE	FALSE	0.902131764351092	-0.262608910715364	0.231374825217208	-0.588569054987548	0.365739284793233	38
10	SIGLEC10	OPC	FALSE	FALSE	0.612758734804916	0.123329913694196	0.659825995526906	-0.482787405912241	0.247754740722124	38
10	SIGLEC8	OPC	FALSE	FALSE	0.534149024942197	-0.0503482959440551	0.880738454516658	-0.265270199954621	0.122505075258339	36
10	SIM2	OPC	TRUE	TRUE	1.58441575107527	-0.401789073315	0.0421365063200108	-0.838139021113661	0.680437209751321	38
10	SIRPA	OPC	TRUE	FALSE	1.52789631521529	-0.463021137454418	0.027809534063578	-0.991944024858652	0.964809204628727	38
10	SIRPB2	OPC	FALSE	FALSE	0.472098069744839	-0.127290365886927	0.646458653400555	-0.312755699451812	0.109115444174516	18
10	SIRT1	OPC	TRUE	FALSE	1.3581018039869	-0.494321791455368	0.027809534063578	-0.977600062324537	0.956168312922774	38
10	SIRT3	OPC	TRUE	FALSE	1.28309212678942	-0.458925390799514	0.027809534063578	-0.992039416972676	0.963624280322629	38
10	SIRT7	OPC	TRUE	FALSE	1.25082112100137	-0.435051117768492	0.0286494748471143	-0.984915830675019	0.956471275515862	38
10	SKIV2L	OPC	TRUE	FALSE	0.643329067101666	0.417300699654339	0.0348241486074994	0.898084571323608	0.845855526527563	38
10	SLA	OPC	TRUE	FALSE	0.914109263269663	-0.463051536562187	0.027809534063578	-0.962570749464561	0.917503227706579	38
10	SLC11A1	OPC	FALSE	FALSE	0.947555598637052	-0.34590606590909	0.0900253606649706	-0.708788935705757	0.493561801753184	38
10	SLC13A5	OPC	FALSE	FALSE	0.994297123672044	-0.347782393001994	0.0879862526331352	-0.856624715226737	0.688518308345914	38
10	SLC14A1	OPC	FALSE	FALSE	0.921059339499779	-0.285437054915355	0.182083601844521	-0.742155142241539	0.514510369622221	38
10	SLC16A1	OPC	TRUE	FALSE	1.23354196636204	-0.447934316211483	0.027809534063578	-0.994820179372152	0.945595013214376	38
10	SLC16A1-AS1	OPC	TRUE	FALSE	1.63124398460237	-0.464381981537898	0.027809534063578	-0.98649941509699	0.969647172288455	38
10	SLC16A3	OPC	TRUE	FALSE	0.913267603844084	-0.401613552051469	0.0421970440470252	-0.951550303195977	0.837861732660784	38
10	SLC16A6	OPC	TRUE	FALSE	0.74277383271384	-0.418639177849043	0.0342067564346052	-0.913369991876578	0.802483928230419	38
10	SLC16A7	OPC	FALSE	TRUE	0.159376819082348	0.0129141988746505	0.972838380594478	0.166072615863334	0.432272499221617	18
10	SLC16A9	OPC	TRUE	TRUE	1.40886282806801	-0.430976523611215	0.0297529084750172	-0.950528871820277	0.875699425872825	38
10	SLC17A5	OPC	TRUE	FALSE	1.32919325834823	-0.470688559849496	0.027809534063578	-0.994706331645012	0.966934733065034	38
10	SLC17A7	OPC	TRUE	FALSE	1.0962641460766	-0.488975909494384	0.027809534063578	-0.970036488443414	0.913075095546413	38
10	SLC17A8	OPC	TRUE	FALSE	0.711490634582711	-0.425281759799732	0.0316400114491995	-0.835204195401353	0.629638665658221	38
10	SLC19A3	OPC	TRUE	FALSE	1.17969960386628	-0.467817822901088	0.027809534063578	-0.987284530328399	0.944725371057018	38
10	SLC1A2	OPC	FALSE	TRUE	0.284459240891376	0.0474188285649575	0.887608450592728	0.127270083635082	0.487060755905834	27
10	SLC22A10	OPC	TRUE	FALSE	0.965282401088195	-0.440907589476387	0.0280730264623965	-0.919594399587085	0.835322452954906	38
10	SLC22A18	OPC	TRUE	FALSE	0.895505197752009	-0.3922639024227	0.048038787426694	-0.892306801015188	0.721090100397041	38
10	SLC22A3	OPC	TRUE	TRUE	1.57242366585846	-0.452728767590166	0.027809534063578	-0.969787741810108	0.924050527509793	38
10	SLC22A6	OPC	FALSE	FALSE	0.78496664024129	-0.269891797056118	0.214262515633926	-0.804963310197215	0.552735030610713	38
10	SLC22A8	OPC	FALSE	FALSE	0.701834262491102	-0.193218464324135	0.428720711828517	-0.518690438062538	0.295143246512386	40
10	SLC22A9	OPC	FALSE	FALSE	0.574907665039266	-0.3537572935424	0.0817833841808447	-0.556676055936244	0.284017584383375	26
10	SLC25A1	OPC	TRUE	FALSE	1.27240085681058	-0.429837242557368	0.0302008452198229	-0.973096238158981	0.934137791413427	38
10	SLC25A18	OPC	TRUE	TRUE	1.53688024728203	-0.448483249710599	0.027809534063578	-0.963550763296374	0.92989800621039	38
10	SLC25A23	OPC	TRUE	FALSE	1.42139557022734	-0.469019829278146	0.027809534063578	-0.985274260563558	0.963335942079448	38
10	SLC25A26	OPC	FALSE	FALSE	0.156647411622804	0.352731667705988	0.0828351537848818	0.842729549191581	0.725534091236261	38
10	SLC26A4	OPC	TRUE	FALSE	0.732403084917626	-0.520264818248388	0.027809534063578	-0.913696751574853	0.813001830817591	38
10	SLC27A2	OPC	FALSE	FALSE	0.780672690984562	-0.282330262717288	0.188383657198953	-0.503720268746803	0.282968720322671	18
10	SLC27A4	OPC	TRUE	FALSE	1.27073186900423	-0.464977066507914	0.027809534063578	-0.988107162275101	0.967305617917874	38
10	SLC2A1	OPC	FALSE	FALSE	0.609039814241673	0.385180419798597	0.0531109995728254	0.907801068665101	0.825630022655228	38
10	SLC2A5	OPC	TRUE	FALSE	1.01516469454543	-0.477804459748523	0.027809534063578	-0.939514899387782	0.844769526866827	38
10	SLC31A2	OPC	TRUE	FALSE	0.811124535899355	-0.446370553897498	0.027809534063578	-0.956247130220698	0.898696054110161	38
10	SLC32A1	OPC	FALSE	FALSE	0.714032582370513	-0.258927829068962	0.239990033604445	-0.559349717002126	0.321127039774371	40
10	SLC35A1	OPC	TRUE	FALSE	1.19060655439886	-0.473316415800583	0.027809534063578	-0.993426662735728	0.948256551616611	38
10	SLC35F1	OPC	TRUE	TRUE	0.211914216710079	-0.412415669293554	0.0368376901333509	-0.862880493278053	0.772833453761512	38
10	SLC35F4	OPC	TRUE	FALSE	0.888514981422396	-0.483928778686945	0.027809534063578	-0.962188590120528	0.936017033341965	38
10	SLC35G1	OPC	TRUE	FALSE	0.420381906400044	0.41034115332695	0.0377700471900622	0.834091502720779	0.698200513324294	38
10	SLC39A1	OPC	TRUE	FALSE	1.1750140011185	-0.41525545208586	0.0356833602242752	-0.97631332726287	0.915577944285441	38
10	SLC39A12	OPC	TRUE	FALSE	0.809822839798795	-0.393770580748381	0.0471597163076008	-0.846170715590911	0.701564730312615	38
10	SLC39A8	OPC	TRUE	FALSE	1.05615034102521	-0.474110727613674	0.027809534063578	-0.985292965046938	0.942996341814756	38
10	SLC45A3	OPC	FALSE	FALSE	0.658187191315805	-0.216985527846628	0.354719397437313	-0.598342643102354	0.378012674057855	38
10	SLC5A11	OPC	TRUE	FALSE	1.03753240369513	-0.441295358910813	0.0279863702091969	-0.86701680351286	0.751152092057592	38
10	SLC5A4	OPC	FALSE	FALSE	0.748200239782601	-0.251494360399493	0.257864390507787	-0.836612133359819	0.624839021799398	38
10	SLC6A13	OPC	TRUE	FALSE	0.941451782165994	-0.438826157860088	0.0281395562066973	-0.901901468908933	0.82295608163111	38
10	SLC6A15	OPC	TRUE	FALSE	0.749271854830687	-0.464401203866585	0.027809534063578	-0.941457033566734	0.876355112177626	38
10	SLC6A7	OPC	TRUE	FALSE	0.944018952040871	-0.463973986777752	0.027809534063578	-0.98008823923373	0.930600716233156	38
10	SLC7A1	OPC	FALSE	FALSE	0.348313629994447	0.380920699121755	0.0564111206277189	0.862336487456758	0.680161362154492	38
10	SLC7A5	OPC	TRUE	FALSE	1.46917515002866	-0.469328017193244	0.027809534063578	-0.970619602576336	0.952774575299447	38
10	SLC9A1	OPC	TRUE	FALSE	1.11491335630574	-0.505718977951325	0.027809534063578	-0.985476329284112	0.949693954922271	38
10	SLC9A3R2	OPC	TRUE	FALSE	0.878729914008836	-0.408126262590063	0.0387350931376924	-0.949189316546799	0.872105045382922	38
10	SLC9B2	OPC	TRUE	FALSE	0.21192614641704	0.439676832482288	0.0280984755292972	0.845474039737531	0.779007305108888	38
10	SLCO1C1	OPC	FALSE	FALSE	0.735809148803002	-0.374618613749852	0.061608478186472	-0.788088896788439	0.610400234848014	38
10	SLCO4A1	OPC	TRUE	FALSE	0.816059323243477	-0.413283243340378	0.0364743991298376	-0.860943005953135	0.747594522021401	38
10	SLIT2	OPC	TRUE	FALSE	1.29905117781273	-0.474006753231274	0.027809534063578	-0.98041310035253	0.958753943169953	38
10	SLITRK4	OPC	FALSE	FALSE	0.429077212092344	0.370898218211104	0.0648056344389693	0.816965919523913	0.715792994415797	38
10	SMAD6	OPC	FALSE	FALSE	0.62595600951152	-0.269973971428776	0.214078626543539	-0.802796147909056	0.614817173182782	38
10	SMCHD1	OPC	TRUE	FALSE	1.75645242491847	-0.460785244619796	0.027809534063578	-0.990214239029072	0.97081728836255	38
10	SMIM10L2A	OPC	TRUE	FALSE	0.845280059410045	-0.479525362561505	0.027809534063578	-0.957618241902524	0.877055667414876	38
10	SMIM15	OPC	TRUE	FALSE	1.0071761982554	-0.393925662416225	0.0470674431486413	-0.950421354461647	0.859203804087835	38
10	SMIM15-AS1	OPC	TRUE	FALSE	1.22906329855044	-0.451057028542335	0.027809534063578	-0.990340285621196	0.967486561778608	38
10	SMIM19	OPC	TRUE	FALSE	1.30133450673646	-0.42988710591368	0.0302008452198229	-0.99057610050001	0.939529017669785	38
10	SMIM2-AS1	OPC	FALSE	FALSE	1.00706654646944	-0.348225509860428	0.0875582049476272	-0.961176923242691	0.911479199223547	38
10	SMIM3	OPC	TRUE	FALSE	1.1706869590115	-0.461088339941948	0.027809534063578	-0.957980817891865	0.911558970004593	38
10	SMOC1	OPC	FALSE	TRUE	0.288357897734787	0.0963488417344954	0.745736759811738	0.203294808477235	0.146019521784562	30
10	SMOX	OPC	TRUE	TRUE	1.43558717225791	-0.460804278763457	0.027809534063578	-0.990248909485622	0.961625026349174	38
10	SMURF1	OPC	TRUE	FALSE	1.63316883253572	-0.471485366310773	0.027809534063578	-0.989759872747047	0.96897447484946	38
10	SNAP25-AS1	OPC	FALSE	TRUE	0.400225704864673	0.199760201942501	0.407913521753427	0.163085842586093	0.316785652497473	18
10	SNAP91	OPC	FALSE	TRUE	0.134773197298991	-0.101156194082278	0.731700199831379	0.102489344442079	0.634286394818567	18
10	SNCAIP	OPC	TRUE	FALSE	0.424193675908656	0.461968887737314	0.027809534063578	0.942920555976372	0.836660061218748	38
10	SNHG21	OPC	TRUE	FALSE	1.1394780724762	-0.439661241442349	0.0280984755292972	-0.982162975345145	0.928340799508866	38
10	SNRNP25	OPC	TRUE	FALSE	0.833378158141246	0.418993844662366	0.0340965600824685	0.741537480212927	0.626568159094718	38
10	SNRPB2	OPC	TRUE	TRUE	1.34620386714864	-0.456788158434033	0.027809534063578	-0.981222929656268	0.911838732155716	38
10	SNRPN	OPC	TRUE	FALSE	1.34354776273698	-0.465861615671234	0.027809534063578	-0.98583700629163	0.968634452261477	38
10	SNTG2	OPC	TRUE	FALSE	0.904676944660419	-0.393302214731403	0.0473918982052343	-0.883093032919348	0.751027092074773	38
10	SNX22	OPC	FALSE	TRUE	0.529026496740338	0.0565218869632879	0.864006346663354	0.165488796737728	0.195428540949187	20
10	SNX3	OPC	TRUE	TRUE	0.41116710759949	0.407795917744193	0.0388731939424931	0.741646040813462	0.564180782495205	38
10	SOCS3	OPC	FALSE	FALSE	1.51957774094	-0.217536498555453	0.352868198060848	-0.36580651495112	0.135596740734487	18
10	SOCS7	OPC	TRUE	FALSE	0.248942539527362	0.412652374859375	0.0367254143162461	0.94075017678937	0.887527296135342	38
10	SORCS2	OPC	TRUE	FALSE	1.2631423074222	-0.463840719103123	0.027809534063578	-0.970703903056369	0.946534689344452	38
10	SORCS3	OPC	TRUE	TRUE	0.315540310529192	-0.424284337583929	0.0319871312021748	-0.83572382943899	0.735116899441485	38
10	SOX2	OPC	TRUE	TRUE	1.72421793061361	-0.445383167973906	0.027809534063578	-0.97080081033316	0.95228792483759	38
10	SOX4	OPC	TRUE	TRUE	1.66295647230978	-0.460548895687083	0.027809534063578	-0.98400948230245	0.951527343818142	38
10	SOX9	OPC	TRUE	FALSE	0.824774025011894	-0.461716731286277	0.027809534063578	-0.927313733603975	0.870744329635708	38
10	SPAG17	OPC	TRUE	FALSE	0.607069528356077	-0.554673346522654	0.027809534063578	-0.911756702203596	0.819019379790133	38
10	SPAG9	OPC	FALSE	FALSE	0.119168126527756	-0.15244830333291	0.5622401646233	-0.238868668002643	0.345672886272634	18
10	SPCS3	OPC	TRUE	FALSE	0.23530963674527	0.503976693435497	0.027809534063578	0.863261030718283	0.772099777072071	38
10	SPDL1	OPC	TRUE	FALSE	1.0209821030547	-0.433704115862791	0.0289216207414178	-0.980476904677327	0.939978059623345	38
10	SPDYE5	OPC	FALSE	TRUE	1.35356572254695	-0.362677491024726	0.072386838626309	-0.893800530350666	0.696135468532395	38
10	SPG21	OPC	TRUE	FALSE	0.550661588765676	0.435790345370264	0.0285000077844805	0.874105565730747	0.82039863846118	38
10	SPHKAP	OPC	TRUE	FALSE	1.07827709367585	-0.467158309541187	0.027809534063578	-0.974610430829772	0.934832301549304	38
10	SPRY4	OPC	FALSE	TRUE	0.368983396762774	-0.0330267526451283	0.926441480752553	-0.0947933845194639	0.17161278899688	30
10	SPSB4	OPC	FALSE	TRUE	0.230836601613329	0.0949249535959368	0.750169422452959	0.188155550820536	0.228060225682705	34
10	SPTY2D1OS	OPC	TRUE	FALSE	1.2407143482677	-0.449263946075493	0.027809534063578	-0.975378396761987	0.945710503225658	38
10	SREBF2	OPC	FALSE	FALSE	0.207334756167698	0.301781619202453	0.150760387000418	0.850909351851441	0.727260455135995	38
10	SREK1IP1	OPC	TRUE	FALSE	1.40067917934737	-0.470688674231283	0.027809534063578	-0.989564870061108	0.951541702308436	38
10	SRP14-AS1	OPC	TRUE	FALSE	1.20364184550358	-0.433444088854326	0.0289763862416252	-0.965420377675644	0.941877354301488	38
10	SRP54	OPC	TRUE	FALSE	1.54486468799955	-0.460925567371825	0.027809534063578	-0.996582088609821	0.958917121563231	38
10	SRP9	OPC	TRUE	TRUE	1.39310326086518	-0.454569095568166	0.027809534063578	-0.984222650513549	0.935888206724665	38
10	SRPK3	OPC	TRUE	FALSE	0.983740915423312	-0.435156395228232	0.0286198848782341	-0.857449054564228	0.762370249962422	38
10	SRRM1	OPC	TRUE	FALSE	1.57313148307704	-0.481198562177859	0.027809534063578	-0.990112441190159	0.97045655742669	38
10	SSNA1	OPC	FALSE	FALSE	0.636990200011734	0.379449617713804	0.0575137547760961	0.740868457368843	0.614262727427383	38
10	SST	OPC	FALSE	FALSE	1.22377715373382	-0.308718275616444	0.139147817219276	-0.357554185151692	0.0924286592021111	18
10	ST18	OPC	TRUE	FALSE	1.13295916088783	-0.43896512956519	0.0280984755292972	-0.938307087108342	0.913018973125995	38
10	ST6GALNAC5	OPC	TRUE	FALSE	1.06599540920475	-0.446934112895435	0.027809534063578	-0.964930494878842	0.929931516860844	38
10	ST8SIA6	OPC	FALSE	FALSE	0.672742900665766	-0.327067195102872	0.112124190522321	-0.572669762389599	0.355139235181696	18
10	STAB1	OPC	FALSE	FALSE	0.741298165815058	-0.378200412093911	0.0585244482800267	-0.877888248269412	0.79030006815121	38
10	STAC2	OPC	TRUE	FALSE	0.948492276325567	-0.448746136389322	0.027809534063578	-0.92832721198984	0.882440788416446	38
10	STAT2	OPC	FALSE	FALSE	0.235647930547533	0.355512782306537	0.0799423338263352	0.891303596269551	0.785556412024069	38
10	STK32A	OPC	FALSE	TRUE	0.297429656602414	0.34819685813338	0.0875582049476272	0.599646882711907	0.348235397351643	38
10	STK32A-AS1	OPC	TRUE	TRUE	1.46942400147663	-0.458183911231008	0.027809534063578	-0.968180995661384	0.930935333747609	38
10	STK32B	OPC	FALSE	TRUE	0.199792175627281	0.0822371581630506	0.789866616391184	0.110688325533974	0.271103738596669	19
10	STOM	OPC	TRUE	FALSE	1.04429032541231	-0.414533791417249	0.0359745956577111	-0.968062309988248	0.927054913182495	38
10	STON2	OPC	TRUE	FALSE	0.705648194765054	0.422221291247646	0.032750735250628	0.915933756671557	0.835140843689152	38
10	STOX1	OPC	TRUE	FALSE	1.01752270414013	-0.433849055860251	0.0289166499596922	-0.95652555485813	0.922109689943437	38
10	STXBP5	OPC	FALSE	FALSE	0.155434100860627	-0.308524927162256	0.139401856133915	-0.369790727633967	0.500938976645457	18
10	STYK1	OPC	TRUE	FALSE	0.588746853671166	-0.424158400986128	0.0320231872815583	-0.826856737766999	0.640572191312238	38
10	SULF1	OPC	TRUE	FALSE	0.964759557478872	-0.484223912280189	0.027809534063578	-0.936752137720457	0.86777782066274	38
10	SULT4A1	OPC	TRUE	FALSE	1.04711335230341	-0.429253920735293	0.030353987299371	-0.980402689973589	0.915468124790491	38
10	SUN2	OPC	TRUE	FALSE	1.33947559945333	-0.462116143749734	0.027809534063578	-0.983260451076043	0.945626912444625	38
10	SUPT7L	OPC	TRUE	FALSE	1.32038822005218	-0.433648262914497	0.0289407338610617	-0.994383245270779	0.958703900935055	38
10	SUSD6	OPC	FALSE	FALSE	0.212513684738062	0.247335573668729	0.268613736873155	0.691136889108935	0.454286179962027	38
10	SV2B	OPC	TRUE	FALSE	1.03576210656233	-0.468942801581386	0.027809534063578	-0.983492763400214	0.955435481017654	38
10	SVIL	OPC	TRUE	FALSE	1.42760033682134	-0.469033155637175	0.027809534063578	-0.987385854756018	0.964347306269655	38
10	SYCE1	OPC	TRUE	FALSE	0.709855638617127	0.485419437842749	0.027809534063578	0.840152762582057	0.721792768008777	38
10	SYK	OPC	TRUE	FALSE	0.573444524252116	-0.426715092574146	0.0312005196219951	-0.808404689955475	0.66050985779624	38
10	SYN1	OPC	FALSE	FALSE	0.394538714136114	0.300011876269311	0.15374579630984	0.729954671956853	0.536742525679101	38
10	SYNE2	OPC	TRUE	FALSE	0.273271708488033	0.414845651664936	0.0358880973000851	0.720897321102685	0.547513645282822	38
10	SYNJ2	OPC	TRUE	FALSE	1.31813556297866	-0.464006022784859	0.027809534063578	-0.991218163815023	0.965786447046109	38
10	SYNPR	OPC	TRUE	FALSE	1.06699341018678	-0.462108598860945	0.027809534063578	-0.981301606082837	0.951040564737069	38
10	SYPL1	OPC	TRUE	FALSE	0.578689714884035	0.47888486993957	0.027809534063578	0.937955159426126	0.880946149199154	38
10	SYT1	OPC	FALSE	FALSE	0.129359986687463	0.231183113196564	0.312505929027306	0.440174808553465	0.317388518257952	18
10	SYT17	OPC	FALSE	TRUE	0.285706292058316	-0.242913391261502	0.280636480500237	-0.621219400166739	0.36043184163067	18
10	TAB1	OPC	TRUE	FALSE	1.51316671386654	-0.455001422259667	0.027809534063578	-0.991115608659681	0.960212377370017	38
10	TAC1	OPC	FALSE	FALSE	0.871343731638017	-0.2854422410874	0.182083601844521	-0.665684767643192	0.364385970606245	38
10	TAC3	OPC	FALSE	FALSE	0.719477481029282	-0.152579768638118	0.561919947500339	-0.634553017613741	0.360584693277955	38
10	TACR1	OPC	TRUE	FALSE	0.793281826434946	-0.468016007473564	0.027809534063578	-0.942543703300278	0.87673996003033	38
10	TAF1B	OPC	TRUE	FALSE	1.36708189252649	-0.459102373054556	0.027809534063578	-0.991552672014829	0.967066561770373	38
10	TAF1C	OPC	TRUE	TRUE	1.41101565732878	-0.458013528396597	0.027809534063578	-0.984768941338759	0.943988947907391	38
10	TAF1D	OPC	FALSE	TRUE	0.250990819787076	0.144935490180692	0.587618421296747	0.48845814280727	0.279605987808801	38
10	TAGLN3	OPC	FALSE	TRUE	0.410327122937197	0.276884386456966	0.199546332905499	0.498468144268828	0.301362674067552	38
10	TANC2	OPC	FALSE	TRUE	0.158490996767338	-0.366159543955196	0.0691468096662481	-0.607418611701507	0.409757926630327	38
10	TANK	OPC	TRUE	FALSE	1.60715097582366	-0.463116612863136	0.027809534063578	-0.982315136849024	0.966175408459316	38
10	TAOK2	OPC	FALSE	FALSE	0.444963873607318	0.296332464192839	0.160608966721763	0.82953385739819	0.694248684244377	38
10	TAPT1-AS1	OPC	TRUE	FALSE	0.228971878452427	-0.413577108113407	0.0363453618065276	-0.819373940913252	0.70649073975171	38
10	TBC1D12	OPC	TRUE	FALSE	1.50851634162071	-0.462401132872123	0.027809534063578	-0.986394958508069	0.966593615432367	38
10	TBC1D22A	OPC	FALSE	FALSE	0.286251746483982	0.355233726027157	0.0802571501153691	0.86706014047501	0.71343186458747	38
10	TBC1D31	OPC	TRUE	FALSE	1.29471731590357	-0.467799461110989	0.027809534063578	-0.993215464797428	0.969975770790666	38
10	TBKBP1	OPC	TRUE	FALSE	1.25205759116944	-0.467228370284389	0.027809534063578	-0.976882023685468	0.950723942963361	38
10	TBR1	OPC	FALSE	FALSE	0.720398209104616	-0.181332871328488	0.467928745098324	-0.444063093906283	0.222915376459414	18
10	TBXAS1	OPC	FALSE	FALSE	0.978138062049307	-0.384694363894456	0.0534661008330342	-0.919949437638943	0.871138628889648	38
10	TCEAL3	OPC	TRUE	FALSE	1.21397055794511	-0.450618195530338	0.027809534063578	-0.984352153433655	0.919197107795736	38
10	TCTEX1D1	OPC	FALSE	FALSE	0.684148055239102	-0.307348383297196	0.141393383250897	-0.86863088720428	0.667150050237628	38
10	TDRD9	OPC	TRUE	FALSE	0.839612566179155	-0.434422039807855	0.0287909260638478	-0.941822337802856	0.843323375571352	38
10	TEC	OPC	FALSE	FALSE	0.550445320896157	-0.268024067074344	0.2186943924504	-0.822198407258062	0.639649484001251	38
10	TEFM	OPC	TRUE	FALSE	1.43792486659844	-0.451107190715513	0.027809534063578	-0.993059709194614	0.954734679008153	38
10	TELO2	OPC	TRUE	FALSE	1.18062329119628	-0.486790162936537	0.027809534063578	-0.984542399738468	0.946882241734314	38
10	TENM3	OPC	TRUE	FALSE	1.09705222616843	-0.464786972909403	0.027809534063578	-0.986119538535748	0.962241511907428	38
10	TENT4A	OPC	TRUE	FALSE	1.51191846360298	-0.472602719300869	0.027809534063578	-0.977756924933022	0.953596726159843	38
10	TENT4B	OPC	FALSE	FALSE	0.215438798814604	0.368119346095335	0.0674019682759122	0.78939541500696	0.575831582998774	38
10	TESPA1	OPC	TRUE	FALSE	0.933053730962623	-0.421017056064637	0.0331421280079734	-0.972603585121694	0.895499372840807	38
10	TF	OPC	FALSE	FALSE	0.251837297184324	0.25648052887238	0.245581808325125	0.794310276291501	0.637401323341753	38
10	TFAM	OPC	TRUE	FALSE	1.19046289848813	-0.457806726426803	0.027809534063578	-0.990416291841919	0.957141378587954	38
10	TFEC	OPC	TRUE	FALSE	0.572417293138598	-0.416127681980834	0.0353446407946543	-0.87687848223921	0.776653771195254	38
10	TFPT	OPC	TRUE	FALSE	0.961299163135388	-0.394421380927767	0.0467400556092854	-0.92750344489626	0.805806891242553	38
10	TGFBR1	OPC	TRUE	FALSE	1.50223501913658	-0.47354285664382	0.027809534063578	-0.979857753586891	0.952743469248244	38
10	THAP2	OPC	TRUE	FALSE	1.24612512098394	-0.446850558368661	0.027809534063578	-0.983320716035473	0.951704382749875	38
10	THAP6	OPC	TRUE	FALSE	1.4217167096976	-0.467509388698619	0.027809534063578	-0.993055386845935	0.962411964434791	38
10	THOC2	OPC	FALSE	FALSE	0.132788151315887	0.335129516209577	0.102128663489186	0.716241412431226	0.578510550229322	38
10	THSD4	OPC	TRUE	FALSE	0.971583020168656	-0.451633839963697	0.027809534063578	-0.973902214304384	0.921764848930859	38
10	THSD7B	OPC	TRUE	FALSE	1.01125188281272	-0.451710505033931	0.027809534063578	-0.960230220016789	0.90992470257943	38
10	TIAL1	OPC	TRUE	FALSE	1.57556392772548	-0.453256584673059	0.027809534063578	-0.990275033636908	0.969214851407985	38
10	TIMM8B	OPC	FALSE	TRUE	1.22104415738114	-0.385006385367063	0.053258554998062	-0.951689873129662	0.816907393030932	38
10	TINAG	OPC	FALSE	FALSE	0.459219119258343	-0.146169320039636	0.583147690774195	-0.326206114659456	0.115485090499365	18
10	TJP1	OPC	FALSE	TRUE	0.161692229387153	-0.335724364934956	0.101368762002448	-0.699351547978054	0.525744246760017	38
10	TLR2	OPC	FALSE	FALSE	0.663141460640414	-0.17082902966203	0.501941164751527	-0.648690199748588	0.402654104324343	38
10	TLR5	OPC	FALSE	FALSE	0.920930798321832	-0.350070849958605	0.0856584392534847	-0.838146932306821	0.737788665386388	38
10	TM2D2	OPC	TRUE	FALSE	1.09398108836843	-0.41126557926239	0.0373004487157077	-0.962279398210771	0.874933969712229	38
10	TMC6	OPC	FALSE	FALSE	0.80208646501275	-0.247976121500524	0.267223870751599	-0.796398213833528	0.64774353320062	38
10	TMED8	OPC	TRUE	FALSE	1.50499900212699	-0.463397325257019	0.027809534063578	-0.993106893341711	0.97019645154872	38
10	TMEM100	OPC	FALSE	TRUE	0.732329873236868	0.260023443339454	0.237325341828617	0.319987369801059	0.239871288231193	18
10	TMEM107	OPC	TRUE	FALSE	0.870136133151132	-0.392875876605549	0.0476221184391302	-0.957615173775179	0.885293786470928	38
10	TMEM125	OPC	FALSE	FALSE	0.580996917225443	-0.220314524745226	0.344326164379202	-0.36802532573867	0.122559387538842	18
10	TMEM136	OPC	TRUE	FALSE	1.29637623932512	-0.451700644119498	0.027809534063578	-0.994018053162655	0.938735702734932	38
10	TMEM144	OPC	TRUE	FALSE	1.07569095527085	-0.434941987370739	0.0286494748471143	-0.981682885859994	0.953074318538276	38
10	TMEM14A	OPC	TRUE	FALSE	1.27386642770716	-0.437606300700588	0.0282100867879189	-0.984880252128933	0.91880237424957	38
10	TMEM178A	OPC	FALSE	FALSE	0.271353365472501	0.367843982767992	0.0676862983546899	0.924384118368523	0.807788416484688	38
10	TMEM18	OPC	TRUE	FALSE	1.14396350530836	-0.425959043643276	0.0314650346024768	-0.933648924976604	0.771024071358919	38
10	TMEM235	OPC	FALSE	FALSE	0.69658458095335	-0.317033148838846	0.126185101725684	-0.802276818887942	0.651179507401309	38
10	TMEM240	OPC	TRUE	FALSE	1.08025059667852	-0.413639228294615	0.0363339027859971	-0.895244475316325	0.790363093843451	38
10	TMEM243	OPC	TRUE	FALSE	0.570714207775578	0.484292463802423	0.027809534063578	0.880162723890955	0.814626769021231	38
10	TMEM246-AS1	OPC	FALSE	FALSE	0.76911115071724	-0.309970047118799	0.137000708765324	-0.873005340901264	0.703853601655692	38
10	TMEM248	OPC	TRUE	FALSE	1.45915706032299	-0.463965130710164	0.027809534063578	-0.992507000769798	0.965690107590109	38
10	TMEM39B	OPC	TRUE	FALSE	1.17918342706737	-0.44420439353439	0.0278325121814192	-0.99009802083002	0.966823509522747	38
10	TMEM50B	OPC	TRUE	FALSE	1.50630666048896	-0.464399829095406	0.027809534063578	-0.993095707404211	0.967391071438599	38
10	TMEM59	OPC	TRUE	TRUE	1.62518390551159	-0.449048447527332	0.027809534063578	-0.992856269794323	0.959141624431096	38
10	TMEM67	OPC	TRUE	FALSE	1.23950503188544	-0.467328369930782	0.027809534063578	-0.996849238694428	0.960252848881014	38
10	TMEM98	OPC	TRUE	FALSE	0.830426847623226	-0.409028063790579	0.0383500675416575	-0.837115791776395	0.730384177468934	38
10	TMEM9B	OPC	TRUE	TRUE	1.43915625471447	-0.43234532875551	0.0293082760120003	-0.982957874582748	0.914222735137402	38
10	TMF1	OPC	TRUE	FALSE	1.48773166165794	-0.460015493778475	0.027809534063578	-0.994294770685346	0.970980471791838	38
10	TMPRSS5	OPC	TRUE	TRUE	1.17456486551021	-0.496948534259338	0.027809534063578	-0.902435097200317	0.800896377927527	38
10	TMSB4X	OPC	TRUE	FALSE	1.34199659526217	-0.442756545620686	0.0278325121814192	-0.952818448093265	0.841173755407881	38
10	TNC	OPC	FALSE	TRUE	0.944385222662822	0.282749012248762	0.187516029967889	0.544664211725558	0.311823449706267	38
10	TNFRSF10D	OPC	FALSE	FALSE	0.60403099107805	-0.386546443556932	0.0519682048472692	-0.586010067975978	0.363070058079784	38
10	TNFRSF1B	OPC	TRUE	FALSE	0.793686038419396	-0.414515366728464	0.0359745956577111	-0.351644536096932	0.162161994623535	18
10	TNKS	OPC	FALSE	FALSE	0.0712685563470351	0.148535696599191	0.575920666736723	0.499977297629231	0.265282317326294	18
10	TNR	OPC	FALSE	TRUE	0.217247447128995	-0.179873729289275	0.472133434320005	-0.565627990127713	0.342121860032086	38
10	TNRC6B	OPC	TRUE	FALSE	0.238832325159544	-0.534340204300047	0.027809534063578	-0.923011192598137	0.852795610300404	38
10	TOMM40	OPC	TRUE	FALSE	1.28504356728448	-0.434565451179295	0.0287804571072085	-0.988319139150714	0.945584575333398	38
10	TOP2B	OPC	FALSE	FALSE	0.0971509352114767	-0.0960293262257879	0.746628429454085	-0.129667023174108	0.394645414590509	20
10	TP53TG5	OPC	TRUE	FALSE	0.873452611676914	-0.481989646644576	0.027809534063578	-0.948917392443651	0.824870829951916	38
10	TPD52L1	OPC	FALSE	TRUE	0.381754001147828	0.295230451148641	0.162645806623251	0.760079585944539	0.498865407328469	38
10	TPR	OPC	TRUE	FALSE	0.284626160248597	0.406808471787604	0.0394079792101907	0.885047326240633	0.788296949736006	38
10	TPRG1L	OPC	TRUE	FALSE	1.10276240994166	-0.44589865934156	0.027809534063578	-0.976075613168371	0.916278892965622	38
10	TPST1	OPC	FALSE	TRUE	0.128062438650445	0.230885569858813	0.313154898555847	0.5815959528758	0.322228240412221	38
10	TRAF3IP2	OPC	FALSE	TRUE	0.35760383921417	0.272664804033987	0.20862845799	0.39036032379714	0.227403876219056	38
10	TRAF3IP2-AS1	OPC	FALSE	FALSE	0.151343977298886	-0.308676061360336	0.139210927481119	-0.555680490913166	0.375491713901033	38
10	TRAF3IP3	OPC	FALSE	FALSE	0.530564344554027	-0.352004468719085	0.0835215822251512	-0.79968571094235	0.634021428998442	38
10	TRAM1L1	OPC	TRUE	FALSE	1.06608790999597	-0.40092414326066	0.0425822060066911	-0.965752307968469	0.875533951975436	38
10	TRAPPC1	OPC	FALSE	TRUE	0.963121789913165	0.37677569845909	0.0597197366063477	0.714803542323555	0.591766231948119	38
10	TRIL	OPC	TRUE	TRUE	1.1943632492558	-0.446722856665089	0.027809534063578	-0.959862506570306	0.890924494667187	38
10	TRIM47	OPC	TRUE	TRUE	1.19764545768044	-0.425558027799828	0.031552793630862	-0.970439308033621	0.914778566857177	38
10	TRIM54	OPC	TRUE	FALSE	0.742629208931199	-0.438611200245892	0.0281395562066973	-0.741878593149858	0.539025179322324	38
10	TRIM59	OPC	FALSE	FALSE	0.57288139844295	-0.200542662754952	0.405863304969812	-0.815265577444306	0.658197139551448	38
10	TRIM71	OPC	TRUE	FALSE	1.10802275289334	-0.443424295629173	0.0278325121814192	-0.978527390471824	0.955315833221004	38
10	TRIP4	OPC	TRUE	FALSE	1.31519028615481	-0.474945827902115	0.027809534063578	-0.988158046234987	0.967502861738944	38
10	TRMT9B	OPC	FALSE	TRUE	0.350876738620945	0.345299755778165	0.0906220360569027	0.883645121247068	0.762382495333142	38
10	TRPC4	OPC	TRUE	FALSE	0.827147442873675	-0.53563096402054	0.027809534063578	-0.928857633005218	0.870995825043002	38
10	TRPS1	OPC	FALSE	TRUE	0.181862086348315	0.0301528791543364	0.932037350640922	-0.100506105477505	0.323575622805623	18
10	TSEN2	OPC	TRUE	FALSE	1.49817619583503	-0.4646390453083	0.027809534063578	-0.988182328304477	0.967578061798157	38
10	TSIX	OPC	FALSE	TRUE	1.42350491017165	-0.120318875352646	0.669839308289121	-0.464189930548291	0.207943584993301	27
10	TSPAN11	OPC	FALSE	TRUE	0.332236349026105	0.199543737390041	0.408512623400337	0.450993347408678	0.225532705180138	38
10	TTI2	OPC	TRUE	FALSE	1.21447020316775	-0.448176364693847	0.027809534063578	-0.98924846692154	0.95312578053209	38
10	TTLL12	OPC	TRUE	FALSE	1.04274412773667	-0.443573256689604	0.0278325121814192	-0.986565459933404	0.944590362887849	38
10	TUBB4B	OPC	TRUE	FALSE	1.28125398454238	-0.425648052173483	0.031552793630862	-0.957082040475122	0.866124241058351	38
10	TWSG1	OPC	TRUE	FALSE	1.4066931854352	-0.483983893461992	0.027809534063578	-0.991286596209962	0.967605091860626	38
10	TYROBP	OPC	FALSE	FALSE	0.578507896323513	-0.232038923308051	0.30985762713578	-0.566260292949599	0.327128729427312	38
10	U2AF1	OPC	TRUE	TRUE	1.55063178479024	-0.42777182619622	0.0308523574216218	-0.661289819554214	0.412002268199123	38
10	UBA3	OPC	TRUE	FALSE	0.333248563951715	0.411959357599465	0.0370198235755563	0.939568897945583	0.893740171428888	38
10	UBAP2L	OPC	FALSE	FALSE	0.247381743966875	0.308565312623365	0.139342487259374	0.841054486043063	0.724380538008823	38
10	UBE2G2	OPC	FALSE	FALSE	0.144144605163788	-0.0649303156888479	0.843195647756423	-0.0678063458350285	0.451822939410829	18
10	UBE2I	OPC	TRUE	FALSE	1.45592637834784	-0.456357257132073	0.027809534063578	-0.987892353986916	0.964146156308405	38
10	UBE2N	OPC	TRUE	FALSE	0.38776378836111	0.394654722444978	0.0466141730838412	0.798929027281236	0.69840823532855	38
10	UBE2T	OPC	TRUE	FALSE	0.646973804803102	-0.395226483312636	0.0462454582758842	-0.913818202074584	0.786424513669505	38
10	UBE3D	OPC	FALSE	FALSE	0.159625038991833	0.249390166788608	0.263240104338905	0.660569943785167	0.385643172140847	38
10	UBLCP1	OPC	TRUE	FALSE	1.31263899515981	-0.451276093115731	0.027809534063578	-0.990378361437414	0.95429119324481	38
10	UBN2	OPC	FALSE	FALSE	0.24388484803869	0.389055372760742	0.0501032304330308	0.91827574940566	0.792600074497104	38
10	UBTD2	OPC	TRUE	FALSE	0.427445087118353	0.417152049501628	0.0348981794179756	0.956150546235846	0.924789433371467	38
10	UBXN1	OPC	TRUE	TRUE	1.19617378519902	-0.4193837992068	0.0339156175053452	-0.971396239145943	0.874173855645507	38
10	UCK1	OPC	TRUE	FALSE	1.15879989341987	-0.458146517707743	0.027809534063578	-0.97210124614571	0.909405585065175	38
10	UGCG	OPC	TRUE	FALSE	1.38709994410816	-0.463338759282878	0.027809534063578	-0.99138246680603	0.967489948233519	38
10	UGT8	OPC	TRUE	TRUE	1.69003762573911	-0.449241453314177	0.027809534063578	-0.979623269588178	0.961631709451596	38
10	UHRF1BP1	OPC	TRUE	FALSE	0.182771888102013	0.402078182678355	0.0419532717738856	0.933930677357859	0.845989748698464	38
10	UNC13B	OPC	TRUE	FALSE	1.47710620389378	-0.468845982499906	0.027809534063578	-0.992694146790582	0.969371978162938	38
10	UNK	OPC	TRUE	FALSE	1.58746236960564	-0.460068247287837	0.027809534063578	-0.98763171388824	0.971625141038068	38
10	UQCRB	OPC	TRUE	TRUE	1.38466195202696	-0.453035236266484	0.027809534063578	-0.969111338905583	0.893183878581705	38
10	UQCRQ	OPC	TRUE	TRUE	1.31035449872193	-0.41419224981876	0.036113804825358	-0.919720595987592	0.779644403545829	38
10	USE1	OPC	TRUE	FALSE	1.27068059708179	-0.437660588279624	0.0281939972870836	-0.98171041825322	0.92419284487625	38
10	USP11	OPC	TRUE	FALSE	1.535706638836	-0.457180122444349	0.027809534063578	-0.990169184112282	0.954110351604666	38
10	USP15	OPC	FALSE	FALSE	0.102705819992335	-0.249074772401491	0.26419121173978	-0.422196088820565	0.327356932067641	18
10	USP18	OPC	TRUE	FALSE	1.16976680257208	-0.427029345692573	0.0311071896970669	-0.959536422192529	0.873257476623769	38
10	USP34	OPC	FALSE	FALSE	0.115728693469043	0.048407681353498	0.885913987584285	0.429985581090679	0.468453403521687	18
10	USP47	OPC	TRUE	FALSE	1.84506586942029	-0.467536890483502	0.027809534063578	-0.988278639076169	0.971506012771844	38
10	USP9X	OPC	TRUE	FALSE	1.66483432197801	-0.466197997555169	0.027809534063578	-0.991999469178899	0.971528145602915	38
10	USPL1	OPC	TRUE	FALSE	0.442564623883131	0.438786013502845	0.0281395562066973	0.95733082107247	0.883201919808207	38
10	UTP25	OPC	TRUE	FALSE	1.2257311056583	-0.462943399084427	0.027809534063578	-0.993189286599092	0.953026486845969	38
10	VAC14-AS1	OPC	TRUE	FALSE	1.24124931311949	-0.499834716076942	0.027809534063578	-0.652883213321125	0.443198069640964	18
10	VAT1L	OPC	FALSE	TRUE	0.203493094319936	0.00373325528406898	0.992645921853826	-0.0863754866456308	0.245367827757371	34
10	VAV1	OPC	TRUE	FALSE	0.811258960964088	-0.459912071413955	0.027809534063578	-0.923323343464138	0.813222862659956	38
10	VAX1	OPC	FALSE	FALSE	0.388115698162118	-0.218729893621344	0.349641935030566	-0.1952668973452	0.456490213732231	40
10	VCAN	OPC	FALSE	TRUE	0.274948023827532	0.184003820608646	0.459796972563037	0.433942296624524	0.163083892721655	38
10	VCAN-AS1	OPC	TRUE	TRUE	1.36833431528488	-0.400547886112189	0.0427765693331898	-0.946773731055986	0.867466168751655	38
10	VEGFA	OPC	FALSE	TRUE	0.457242169449148	0.178888167943719	0.475123620982292	0.242531059904752	0.181757241006319	14
10	VEGFC	OPC	TRUE	FALSE	0.698316091942412	-0.39164008489458	0.048413409520254	-0.492958574224556	0.262228530095985	18
10	VIPR2	OPC	TRUE	TRUE	1.64862445195603	-0.448034518544321	0.027809534063578	-0.975498563677517	0.940203159300951	38
10	VMA21	OPC	TRUE	FALSE	1.25274822839942	-0.446098040107398	0.027809534063578	-0.982590581529538	0.955179905823198	38
10	VPS16	OPC	TRUE	FALSE	1.04227678698551	-0.462533148222366	0.027809534063578	-0.976967082545853	0.937597027484784	38
10	VPS25	OPC	FALSE	FALSE	1.11152775629988	-0.36636751586933	0.0689859115862025	-0.945731120281338	0.834309661637638	38
10	VPS26C	OPC	TRUE	FALSE	0.226066049011875	0.42933267360248	0.030353987299371	0.910450983792048	0.844983444452357	38
10	VPS45	OPC	FALSE	FALSE	0.0730139385455885	-0.214928187902531	0.360754675826727	-0.358853133979389	0.175775969388829	18
10	VPS50	OPC	TRUE	FALSE	1.65535059036175	-0.461541298581113	0.027809534063578	-0.987493799313625	0.971726888661364	38
10	VSIG4	OPC	FALSE	FALSE	0.647307833075589	-0.16079481273334	0.534921777055227	-0.353937078218756	0.132299433752639	18
10	VSTM2A	OPC	TRUE	FALSE	1.25265825766366	-0.444812120829678	0.0278325121814192	-0.987996450203144	0.952047134321698	38
10	VSX1	OPC	TRUE	TRUE	1.48516414262391	-0.405546464413527	0.0399323760358997	-0.971814226677072	0.941440640291642	38
10	VWC2	OPC	TRUE	TRUE	1.78190257901166	-0.470798067826458	0.027809534063578	-0.98721073396891	0.96938563691107	38
10	VWDE	OPC	TRUE	FALSE	0.619256941610355	-0.44815888942158	0.027809534063578	-0.769752143782911	0.614426588770842	38
10	VWF	OPC	TRUE	FALSE	0.977373533504268	-0.456831358606391	0.027809534063578	-0.976439184930818	0.927711256104451	38
10	WAC-AS1	OPC	TRUE	FALSE	1.32815268533633	-0.463833839691204	0.027809534063578	-0.994709907145929	0.953511822293847	38
10	WASHC2C	OPC	TRUE	FALSE	0.312458323508525	0.427227071307983	0.0310377292624638	0.903044861612935	0.843635457458225	38
10	WASHC3	OPC	TRUE	FALSE	0.352488395144361	0.42157328154836	0.0329487809056189	0.750822973390488	0.642779982543521	38
10	WBP1L	OPC	TRUE	FALSE	1.43290548224601	-0.473553823884295	0.027809534063578	-0.988091953600393	0.968202992055621	38
10	WDFY4	OPC	TRUE	FALSE	0.676775794493806	-0.4008621117886	0.0425884829796119	-0.827281107530651	0.711506065905067	38
10	WDR12	OPC	TRUE	FALSE	1.391563441528	-0.443043776858199	0.0278325121814192	-0.993033611716827	0.951103169836667	38
10	WDR46	OPC	TRUE	TRUE	1.165012975497	-0.439180258803042	0.0280984755292972	-0.967089189252692	0.886156123714993	38
10	WDR88	OPC	TRUE	FALSE	0.915949574623738	-0.395411623779736	0.0461160254209222	-0.916788591775777	0.789924385723842	38
10	WDTC1	OPC	TRUE	FALSE	1.45383482402551	-0.472905715139777	0.027809534063578	-0.992189424362445	0.969342562158281	38
10	WHRN	OPC	TRUE	TRUE	1.53929895089716	-0.444605379124391	0.0278325121814192	-0.974044970872736	0.960122969503958	38
10	WNT16	OPC	FALSE	FALSE	0.434280022824758	-0.130701435602359	0.635757465733738	-0.26560828308009	0.131192351642574	34
10	WRAP73	OPC	TRUE	FALSE	1.2120588516558	-0.444868800411135	0.0278325121814192	-0.994033023752603	0.953206655564626	38
10	WSCD1	OPC	TRUE	TRUE	0.189441418889518	0.437085983866222	0.0282959014382499	0.615036427555457	0.41431200437592	38
10	WTIP	OPC	TRUE	FALSE	1.06269570160199	-0.456724449812177	0.027809534063578	-0.984789734505902	0.946518837840637	38
10	XACT	OPC	TRUE	FALSE	1.33192588731906	-0.49579755505607	0.027809534063578	-0.971184165400349	0.926922049782083	38
10	XKR8	OPC	TRUE	FALSE	1.10257950247167	-0.409239189073853	0.0382844698901554	-0.966226866116231	0.904490028053485	38
10	XKR9	OPC	TRUE	FALSE	0.99912265723822	-0.419879370425554	0.0336675213984079	-0.937534224905533	0.852721115282937	38
10	XPO6	OPC	FALSE	FALSE	0.324538825040678	0.381932253244893	0.0556677042109317	0.89157028629295	0.778387408204185	38
10	XYLT1	OPC	FALSE	TRUE	0.151714672115739	-0.0876665962234761	0.773335961925994	-0.291586569204516	0.426789062608201	27
10	YIPF1	OPC	TRUE	FALSE	1.27603118372431	-0.459420786844628	0.027809534063578	-0.987888820264976	0.958226854739547	38
10	YIPF5	OPC	TRUE	FALSE	1.2857208888215	-0.456985614712704	0.027809534063578	-0.991421960678417	0.95597260768217	38
10	YJU2	OPC	TRUE	FALSE	1.09634774613089	-0.46876451847792	0.027809534063578	-0.983213345112545	0.950563986594039	38
10	YTHDF3	OPC	TRUE	FALSE	0.152982195622664	0.431925756940645	0.0294523756430193	0.887474561505983	0.793487823362792	38
10	Z94057.1	OPC	FALSE	TRUE	1.39660583829914	-0.350616898481309	0.0850860272339496	-0.896655749188812	0.703589955787649	38
10	Z96074.1	OPC	TRUE	FALSE	0.961155079705921	-0.449100256872658	0.027809534063578	-0.888111371382655	0.74683018338236	38
10	ZBTB34	OPC	TRUE	FALSE	1.01593063315096	-0.459518913845498	0.027809534063578	-0.963440580030563	0.937581239853025	38
10	ZBTB7C	OPC	TRUE	TRUE	1.63272108679145	-0.470155432419042	0.027809534063578	-0.983585579812562	0.968103678625166	38
10	ZC3H7A	OPC	FALSE	FALSE	0.100968146680198	0.211117844904026	0.372207987092564	0.476654296711678	0.288603487243961	34
10	ZCCHC14	OPC	FALSE	FALSE	0.378273970537332	0.382914981155544	0.0548178682214498	0.923592752582931	0.795753615811919	38
10	ZDHHC1	OPC	TRUE	TRUE	1.05306729764477	-0.460179358103007	0.027809534063578	-0.9722065217147	0.946229052843591	38
10	ZDHHC7	OPC	TRUE	FALSE	0.532545238230932	0.488307432414499	0.027809534063578	0.963876239671203	0.946013074062863	38
10	ZEB1-AS1	OPC	FALSE	TRUE	0.164383754954261	-0.0791881161699036	0.799820317310067	-0.371937846206296	0.17574799461326	38
10	ZFAND1	OPC	TRUE	FALSE	0.396635691384919	0.438439482152849	0.0281395562066973	0.876751330245966	0.817972013674596	38
10	ZFP1	OPC	TRUE	FALSE	1.08554976699447	-0.464416196640525	0.027809534063578	-0.98737314668613	0.953482076855043	38
10	ZFP69B	OPC	TRUE	FALSE	1.08468397851583	-0.415860623184403	0.0354646054056273	-0.95561242805228	0.918211896609291	38
10	ZFYVE21	OPC	TRUE	FALSE	0.345323316120792	0.451086492938142	0.027809534063578	0.850483596397095	0.767016308246954	38
10	ZIM2-AS1	OPC	TRUE	FALSE	0.846365437975036	-0.415167002078747	0.0357162323100956	-0.924440793475364	0.777242570053574	38
10	ZKSCAN1	OPC	FALSE	TRUE	0.30820759190503	0.310562510571968	0.136053543601905	0.694885377214443	0.564524832820651	38
10	ZMAT4	OPC	TRUE	FALSE	1.06758340302001	-0.439860201062355	0.0280984755292972	-0.967384193950633	0.943915024563136	38
10	ZNF202	OPC	TRUE	FALSE	1.11674041831484	-0.421933187476908	0.0328196658845153	-0.962140708948137	0.938577760500932	38
10	ZNF226	OPC	TRUE	FALSE	0.275228277623811	0.425887532257436	0.0315023332046844	0.768188331728447	0.6419646683021	38
10	ZNF276	OPC	TRUE	FALSE	0.441597233062463	0.412395606458565	0.0368420399413699	0.927349732101705	0.877602478410242	38
10	ZNF3	OPC	TRUE	FALSE	1.25448137124572	-0.4605326253166	0.027809534063578	-0.990899998567707	0.962989269834518	38
10	ZNF304	OPC	TRUE	FALSE	1.03609769566447	-0.452616727933073	0.027809534063578	-0.985365063883493	0.939969773270024	38
10	ZNF33A	OPC	FALSE	FALSE	0.102139626934773	0.0603694568718695	0.8539567009707	0.293596088320817	0.601026086172005	18
10	ZNF354A	OPC	TRUE	FALSE	1.30801157630034	-0.440367049384341	0.0280802172811261	-0.996145697270996	0.960664160581113	38
10	ZNF358	OPC	TRUE	FALSE	1.21302131190053	-0.446711644492091	0.027809534063578	-0.965562318007518	0.930040438305459	38
10	ZNF383	OPC	TRUE	FALSE	1.27715368809827	-0.481001787858029	0.027809534063578	-0.98402671430266	0.95780202534515	38
10	ZNF385D	OPC	FALSE	TRUE	0.238761488673035	0.23901520436938	0.290762790307381	0.806363508290046	0.578397013332119	38
10	ZNF429	OPC	TRUE	FALSE	1.43391062165928	-0.444867360738058	0.0278325121814192	-0.993231415538719	0.967423285478547	38
10	ZNF436-AS1	OPC	TRUE	TRUE	1.15610743427872	-0.443811867192368	0.0278325121814192	-0.980315025471544	0.909236330935405	38
10	ZNF470	OPC	TRUE	FALSE	1.19152660244953	-0.442210960532734	0.0278325121814192	-0.975843602611937	0.953539198023558	38
10	ZNF48	OPC	TRUE	FALSE	0.980141086470733	-0.435003061451744	0.0286494748471143	-0.975362301421011	0.929272908532299	38
10	ZNF502	OPC	TRUE	TRUE	1.09196961331329	-0.459436221510588	0.027809534063578	-0.984645665876599	0.939302526871235	38
10	ZNF513	OPC	TRUE	FALSE	1.01062119125135	-0.493031753105765	0.027809534063578	-0.959133698026649	0.884350036521572	38
10	ZNF550	OPC	TRUE	FALSE	1.11918908458041	-0.434856726474611	0.0286610884711065	-0.980809408793379	0.937181915669111	38
10	ZNF566	OPC	FALSE	FALSE	0.240209689001058	0.357436028910535	0.0778574338331325	0.951225582507885	0.879327563079153	38
10	ZNF57	OPC	FALSE	FALSE	0.743154127709656	-0.366284609883951	0.0690402573250639	-0.962049658988057	0.886234842806497	38
10	ZNF587	OPC	TRUE	FALSE	1.31048307679006	-0.462993534232557	0.027809534063578	-0.970547899801504	0.948019081139877	38
10	ZNF593	OPC	TRUE	FALSE	0.910932885398677	-0.427429499432007	0.0309780149313399	-0.892822123098966	0.751545844070516	38
10	ZNF597	OPC	TRUE	FALSE	0.782720819295624	-0.431930655420685	0.0294523756430193	-0.967553209414419	0.912740242830858	38
10	ZNF624	OPC	TRUE	FALSE	0.645966563176067	0.415990594621141	0.0354230799808911	0.939169356734504	0.899050088346865	38
10	ZNF629	OPC	TRUE	FALSE	1.0601045086506	-0.427427353030285	0.0309780149313399	-0.970098304412977	0.907012845280157	38
10	ZNF66	OPC	TRUE	TRUE	1.21397628708653	-0.497098974118147	0.027809534063578	-0.968999376021012	0.93751089197491	38
10	ZNF680	OPC	TRUE	FALSE	1.50037522767848	-0.442351828691137	0.0278325121814192	-0.984922988322303	0.966687607685341	38
10	ZNF699	OPC	TRUE	FALSE	0.564054321084465	0.459272260910168	0.027809534063578	0.871175099423329	0.814547566043125	38
10	ZNF706	OPC	TRUE	FALSE	0.162528050665192	0.392851108336361	0.0476221184391302	0.730209680737963	0.477317516691436	38
10	ZNF777	OPC	TRUE	FALSE	1.15226650139665	-0.436974661726216	0.0282993937630339	-0.970992580743539	0.931973420313803	38
10	ZNF780A	OPC	TRUE	FALSE	0.527794124383535	0.470973123278352	0.027809534063578	0.959763087387891	0.918800896546731	38
10	ZNF782	OPC	TRUE	FALSE	1.62845613871783	-0.465005434160046	0.027809534063578	-0.980022312870688	0.962800761224607	38
10	ZNF79	OPC	TRUE	FALSE	1.00250835871743	-0.47666745723279	0.027809534063578	-0.98470486193481	0.934448035042335	38
10	ZNF791	OPC	TRUE	FALSE	1.390631379769	-0.472640595072292	0.027809534063578	-0.99133596488916	0.967396146752673	38
10	ZNF804A	OPC	FALSE	TRUE	0.278139213302788	0.224015736874666	0.33297503196063	0.637798937902439	0.318921662097782	38
10	ZNF831	OPC	TRUE	FALSE	0.703417370599697	-0.422754182871903	0.0325412973370915	-0.906116888312176	0.816696655986682	38
10	ZNF98	OPC	TRUE	TRUE	1.52504216776227	-0.48490048200513	0.027809534063578	-0.981197889828739	0.949220964589458	38
10	ZRANB3	OPC	TRUE	FALSE	1.4729334507244	-0.463094782401813	0.027809534063578	-0.99478018123196	0.966418778232237	38
10	ZSCAN25	OPC	TRUE	FALSE	1.18196261196712	-0.399053206542595	0.043664997046785	-0.957084213428572	0.923340760207104	38
10	ABCA6	Immune	FALSE	FALSE	0.452228055644464	0.086315623484058	0.777422509940567	-0.063150322975757	0.458499580351432	34
10	ABCA8	Immune	FALSE	FALSE	0.294138326364747	0.0420286089840204	0.90297244731545	-0.0727544805454972	0.118556770285051	25
10	ABCB1	Immune	FALSE	FALSE	0.719528009461723	0.112461193425975	0.695533913994188	0.159380684525871	0.745124746365205	34
10	ABCC10	Immune	FALSE	FALSE	0.112792381092113	-0.141745464208802	0.598244190431567	-0.0872834373733172	0.312290174206091	20
10	ABCC4	Immune	FALSE	TRUE	0.168558278845468	-0.29319120765783	0.166695430515265	-0.483116535462025	0.234813332088348	38
10	ABCD3	Immune	FALSE	FALSE	0.098806149090578	-0.0135927758260029	0.971337000664934	0.330118292704299	0.216266918689762	18
10	ABCG2	Immune	FALSE	FALSE	0.199601898933726	-0.0735864630568776	0.818100580851677	-0.281451304646066	0.226992168490872	15
10	ABCG8	Immune	FALSE	FALSE	0.748511929601557	-0.100846494573632	0.732610815644349	-0.584821606867214	0.326448716023205	34
10	ABHD17B	Immune	FALSE	FALSE	0.102797358186563	0.265501228321695	0.22448174509525	0.286226061304039	0.162340595374124	18
10	ABHD17C	Immune	FALSE	FALSE	0.297545698291058	-0.275010243168018	0.203847410347694	-0.599082372756787	0.348431680032559	38
10	ABHD18	Immune	FALSE	FALSE	0.131293074294435	-0.0100451524739262	0.97887278344786	0.00947949206877358	0.206869502981686	18
10	ABLIM3	Immune	FALSE	FALSE	0.193657514612945	-0.129512135578169	0.639430573797743	-0.0230725781177231	0.401446660342109	18
10	AC002429.2	Immune	FALSE	FALSE	0.536088124873953	0.088993033722346	0.769825400337846	-0.0827632731886423	0.171714557793991	26
10	AC004053.1	Immune	FALSE	FALSE	0.596588097454572	0.00842715184532935	0.983172105692549	0.0422532257083308	0.34783236697352	18
10	AC004494.1	Immune	FALSE	FALSE	0.403027449126939	-0.152400211231124	0.562384163899397	-0.132218025634113	0.352248245931798	34
10	AC004690.2	Immune	FALSE	FALSE	0.748388449331461	-0.0284205075770465	0.936176683650703	-0.15928598420796	0.475748691903682	25
10	AC004817.1	Immune	FALSE	FALSE	0.839811608032528	-0.00761814294107329	0.985455362704402	-0.421963201691537	0.142008339827788	12
10	AC004852.2	Immune	FALSE	FALSE	0.314234315087124	0.0593050941300498	0.857212361256876	0.239415954196784	0.174193043078106	34
10	AC005037.1	Immune	FALSE	FALSE	0.270638045984758	0.0970664986840743	0.744020863265442	-0.0429829619526799	0.345412337575608	18
10	AC005186.1	Immune	FALSE	FALSE	0.716565521276596	0.0369125339287584	0.917579320824452	-0.466889970872255	0.215447853673442	24
10	AC005726.1	Immune	FALSE	FALSE	0.21017838691386	-0.299170149653282	0.155291343407839	-0.386124708122048	0.183906987614187	38
10	AC006355.2	Immune	FALSE	FALSE	0.886842514876636	-0.0562431280486628	0.864306673085498	-0.324292806444559	0.13400266768021	18
10	AC006581.2	Immune	FALSE	FALSE	0.173044087327623	-0.16935911795524	0.50731441002399	-0.268933467898464	0.217446467488473	30
10	AC007091.1	Immune	FALSE	FALSE	0.91294646181268	-0.181992443123242	0.466206444225337	-0.670167542903042	0.350273249996722	20
10	AC007221.2	Immune	FALSE	FALSE	0.873131957893717	-0.352157268911661	0.0833504744547836	-0.659801060813099	0.355320466560157	20
10	AC007262.2	Immune	FALSE	TRUE	0.320299117270065	0.150912216949527	0.567772347896255	0.0330241573406507	0.371987004219226	34
10	AC008574.1	Immune	FALSE	FALSE	0.877752132214178	-0.383200831659009	0.0546325254066225	-0.860167569165695	0.733144900288842	38
10	AC008629.1	Immune	FALSE	FALSE	0.173133157643687	0.0173139038948391	0.9639853615692	0.0840295567306417	0.214184991264953	18
10	AC008892.1	Immune	FALSE	TRUE	0.426295821986128	0.124988870473942	0.653892962418278	0.0404717809018871	0.499672002576285	18
10	AC009063.2	Immune	FALSE	TRUE	0.46957037275842	0.0303232655506945	0.931446576788083	0.0603073731437524	0.249522039302725	15
10	AC009228.1	Immune	FALSE	FALSE	0.366215277644208	-0.178694505969332	0.475683114886687	-0.132719893277645	0.189570016307767	34
10	AC009262.1	Immune	FALSE	FALSE	0.655668997164776	-0.322648224610598	0.11806618342585	-0.228709011856315	0.0995600315273246	4
10	AC009299.3	Immune	FALSE	FALSE	0.334353046737566	-0.0250132290780741	0.9444883373315	-0.131040361785675	0.351552275853093	18
10	AC009435.1	Immune	FALSE	FALSE	0.366963473569225	-0.349976378908913	0.0857228988784742	-0.445340925544728	0.251765255797162	25
10	AC009948.1	Immune	FALSE	FALSE	0.116091136808688	-0.0118923678571439	0.974996989720561	0.355806958465077	0.262341691610656	27
10	AC010099.4	Immune	FALSE	FALSE	0.420762141683508	0.0267312278868076	0.940085033318358	-0.130578307519392	0.589212240830967	34
10	AC010127.1	Immune	FALSE	FALSE	0.276825140750186	-0.221269159213273	0.341202382449646	-0.36924160615044	0.154253797616118	37
10	AC010636.2	Immune	FALSE	TRUE	0.364295563943873	0.0319031811880209	0.929047930304795	0.0802984586681961	0.439949524229009	34
10	AC010809.2	Immune	FALSE	FALSE	0.417127605886046	0.0190964875776373	0.959976458596468	-0.0200479654387025	0.339488805962999	37
10	AC010857.1	Immune	FALSE	FALSE	0.911614795386087	-0.169620880596649	0.506457840853498	-0.451276039804629	0.209128073148163	24
10	AC010931.3	Immune	FALSE	FALSE	0.890410306223587	-0.21607967067414	0.35740918196334	-0.354509361528773	0.16138296094439	18
10	AC010976.1	Immune	FALSE	TRUE	0.63778182215676	0.161518116581774	0.532389164414807	0.0353655352844019	0.183018008964998	18
10	AC010997.3	Immune	FALSE	TRUE	0.57966199447143	-0.125724649281253	0.651305373281838	-0.381234070489799	0.228006607253442	20
10	AC011287.1	Immune	TRUE	FALSE	0.466677326793341	-0.512701232329646	0.027809534063578	-0.88913009721426	0.780984889806943	38
10	AC012467.2	Immune	FALSE	FALSE	0.257209902513253	0.0777859858704815	0.804662321970719	0.49192662849087	0.24187256394824	38
10	AC012593.1	Immune	FALSE	FALSE	0.273170908238043	-0.103873443150089	0.724450379776023	0.0475603106769772	0.171514956831175	36
10	AC015468.3	Immune	FALSE	FALSE	0.680393273089022	-0.201309755792661	0.403354113639113	-0.535257793710459	0.30027568976282	38
10	AC015712.4	Immune	FALSE	FALSE	0.36691788261252	0.252316754921348	0.255714355999282	0.125484805778052	0.271266420602145	34
10	AC015845.2	Immune	FALSE	FALSE	0.298775636727725	0.28836583873424	0.176383242982601	0.164218876772596	0.3677579325414	34
10	AC015908.2	Immune	FALSE	FALSE	0.512493500388396	-0.1928525787607	0.429799747305548	0.0887414238600233	0.209826324024566	18
10	AC016597.1	Immune	FALSE	FALSE	0.382516833279519	-0.204956954444388	0.392060323635986	-0.240145875387621	0.159121825784554	40
10	AC016598.1	Immune	FALSE	FALSE	0.845340221869631	-0.0512922774512488	0.877517707325664	-0.549062930025882	0.305602591603043	34
10	AC016687.2	Immune	FALSE	TRUE	1.06419835816248	-0.287996011057538	0.177131496888116	-0.755699136288858	0.590286792254524	38
10	AC016766.1	Immune	FALSE	FALSE	0.474075223465817	-0.0381563440187728	0.914894451584106	-0.206660253136052	0.383209408179351	18
10	AC017101.1	Immune	FALSE	TRUE	0.508591743398237	0.0386294806387133	0.913455286559928	0.0012557551436675	0.291943777698829	20
10	AC018638.7	Immune	FALSE	FALSE	0.289250252539918	0.104880479063611	0.721220480255058	0.216693745180503	0.244938298462735	40
10	AC018647.1	Immune	FALSE	FALSE	0.57948421808195	0.0338506010667721	0.924035521990936	0.246932239106847	0.158205015179454	34
10	AC018682.1	Immune	FALSE	TRUE	0.73505543291074	-0.0015324256387901	0.997850782643108	-0.0995534683580255	0.286641266251306	20
10	AC019211.1	Immune	TRUE	FALSE	1.00029518670167	-0.462129417096781	0.027809534063578	-0.945468427653449	0.904823763438769	38
10	AC019257.8	Immune	FALSE	FALSE	0.273420239407155	-0.0871982405985072	0.774964665145679	-0.225350393992646	0.279270480159629	18
10	AC020704.1	Immune	TRUE	FALSE	0.731788058235765	-0.389922096495156	0.049570359778077	-0.706047916372004	0.52539441149074	38
10	AC020909.2	Immune	FALSE	TRUE	0.581218326352345	-0.0102484120871187	0.97851454985802	-0.0130041965358994	0.184167545327832	18
10	AC021439.1	Immune	FALSE	FALSE	1.07800325283163	0.0335295577502693	0.924761691340505	-0.353124809282734	0.14575234513134	18
10	AC022400.6	Immune	FALSE	FALSE	0.25971234593099	-0.050960652137206	0.878415723442332	0.0461868421343737	0.356674722503426	27
10	AC022424.1	Immune	FALSE	FALSE	0.685729186272604	0.147464742220524	0.579032496379022	-0.251326456607517	0.132952517075403	26
10	AC022613.1	Immune	FALSE	FALSE	0.911504743628733	-0.0137917982312124	0.971204034483198	-0.421748408283618	0.141782647729912	20
10	AC022973.2	Immune	FALSE	TRUE	0.744750975824534	0.126997766643702	0.647172860509939	-0.107490447353662	0.29430367805493	34
10	AC024145.1	Immune	FALSE	TRUE	0.565711099158639	0.145027538717473	0.587338942245878	0.0432992676195286	0.312706559970322	18
10	AC025178.1	Immune	FALSE	FALSE	0.181804752430917	0.145464864158356	0.585782371120989	-0.148731191572411	0.161515714151793	36
10	AC025211.1	Immune	FALSE	FALSE	0.789036092464648	0.206604080902606	0.386402298439038	0.0213014807197624	0.526315468431432	34
10	AC025263.1	Immune	FALSE	FALSE	0.758463036489422	-0.153363905657465	0.559158018428329	0.150559496224019	0.197768795541673	34
10	AC025366.1	Immune	FALSE	FALSE	0.708899655268682	-0.111351047107069	0.699036322864822	-0.29403459469354	0.0949981665092753	18
10	AC026316.5	Immune	FALSE	TRUE	0.299619152590847	0.155986931374154	0.550363093804359	0.213412083588249	0.254687399370015	9
10	AC027288.3	Immune	FALSE	FALSE	0.515528931467034	-0.0115342159364969	0.97558972964317	-0.019809693958836	0.219843602809653	8
10	AC027808.1	Immune	FALSE	TRUE	0.422152056273783	-0.190737168222787	0.436611304816148	0.117746305684513	0.577628201323447	18
10	AC036108.3	Immune	FALSE	FALSE	0.824532530699127	-0.384647384750283	0.0535000902955339	-0.556743501077401	0.332730669451068	25
10	AC044781.1	Immune	FALSE	TRUE	0.725163665391135	0.0603257332972084	0.854034246164008	-0.10568284107873	0.392566043361771	20
10	AC051619.4	Immune	FALSE	FALSE	0.35552626144411	0.0280656947945916	0.936715023627112	0.10202378649121	0.194841358451436	36
10	AC053527.1	Immune	FALSE	FALSE	0.263693950176197	-0.224252597483096	0.33234796884472	-0.270816909449631	0.323979648252089	20
10	AC060765.1	Immune	FALSE	FALSE	0.904292580791929	-0.201366926405951	0.403267269058456	-0.436330494119334	0.171331742369154	24
10	AC062017.1	Immune	FALSE	FALSE	0.554321441722915	0.0926565299779238	0.757427593765487	-0.0144716763072067	0.455772128355935	20
10	AC067956.1	Immune	TRUE	FALSE	0.505400408128391	-0.437809117618536	0.0281616047974407	-0.654005374186939	0.43831334425978	38
10	AC068286.1	Immune	FALSE	FALSE	0.499202515244105	-0.213902777981146	0.364004415435325	-0.440159308457338	0.301015602342247	27
10	AC068631.1	Immune	FALSE	FALSE	0.412405287908671	-0.0707619303076826	0.82596805119917	-0.273507705863901	0.423407067286668	18
10	AC068643.1	Immune	FALSE	FALSE	0.768925325333491	-0.125690080619554	0.651386777885667	0.240456819848987	0.53419481285958	37
10	AC069133.1	Immune	FALSE	FALSE	1.11241799475251	-0.0827017948018993	0.788478179079926	-0.489376776600058	0.253856810918511	24
10	AC069272.1	Immune	FALSE	FALSE	0.538077245025698	0.178009716569001	0.477969667196454	-0.0639152231520471	0.360260479550462	24
10	AC069544.1	Immune	FALSE	FALSE	0.237947161009008	0.160080926959634	0.537287594796306	-0.0939657937341996	0.421245529332656	34
10	AC073332.1	Immune	TRUE	FALSE	0.309045504018893	-0.411901280288397	0.0370440667108934	-0.570195503199679	0.31281045037423	38
10	AC073365.1	Immune	FALSE	TRUE	1.33724121963429	-0.276514536723958	0.200322892432542	-0.657457867863042	0.425857776975946	34
10	AC073878.1	Immune	FALSE	FALSE	0.813708546311158	-0.117784119827359	0.678858028997655	0.252345794315895	0.516218563490351	18
10	AC073896.1	Immune	FALSE	FALSE	0.242422982196406	0.0151847265509284	0.968667432985184	0.269888041510682	0.412409188572212	34
10	AC073941.1	Immune	FALSE	FALSE	0.669517060210729	-0.0126974366155844	0.973287826449378	0.144468843608112	0.130651812330584	12
10	AC074117.1	Immune	FALSE	FALSE	0.34351702110305	0.0747867191552181	0.814452104202307	0.15364744977628	0.484176158793746	34
10	AC074327.1	Immune	FALSE	TRUE	0.358257320478785	0.195036146361635	0.423344125075082	0.175620757289	0.146452062649152	27
10	AC079015.1	Immune	FALSE	TRUE	0.561477433739222	0.0804359656054034	0.795745125799556	0.118557471780469	0.155986915704431	17
10	AC079089.1	Immune	FALSE	FALSE	0.69216965465412	-0.144398354778743	0.589283076068999	-0.218227596642558	0.638891557950221	37
10	AC079117.1	Immune	FALSE	TRUE	0.99601656441056	-0.200481618170506	0.406023402158832	-0.252218443888034	0.173439406419119	34
10	AC079226.2	Immune	FALSE	FALSE	0.794248448803758	0.0575932988364439	0.861841806283863	-0.27181391955949	0.224048929143936	18
10	AC079296.1	Immune	FALSE	FALSE	0.282168170756165	-0.127860681415895	0.644413132086728	-0.428437247160851	0.203378353373887	38
10	AC079385.1	Immune	FALSE	FALSE	0.233376868750715	-0.261166192594214	0.234828570369431	-0.166760976583154	0.250078008074273	36
10	AC079594.2	Immune	FALSE	FALSE	0.303669090081286	-0.0558900259169898	0.864788155791271	-0.012974991999477	0.125768760351948	33
10	AC084032.1	Immune	FALSE	TRUE	0.496607720847427	0.0516194194870719	0.877390490398563	0.0651778094851671	0.239372935991194	25
10	AC087280.2	Immune	TRUE	FALSE	0.391594391892949	-0.406306061453521	0.0396194649033195	-0.89485255971465	0.775015761845478	38
10	AC087457.1	Immune	FALSE	FALSE	1.07890038370863	-0.0992480729166173	0.737718975334574	-0.416675112412346	0.189300552796224	34
10	AC087857.1	Immune	FALSE	FALSE	0.457938363782719	-0.313534391716349	0.131360203708041	-0.773025813935824	0.595886540161117	38
10	AC090114.2	Immune	FALSE	FALSE	0.260252770494508	0.111238873704831	0.699280797677517	0.259877159601708	0.176451705658047	32
10	AC090138.1	Immune	FALSE	FALSE	0.792186825015563	-0.28272193128091	0.187555273383348	-0.352544209222585	0.113236519558531	32
10	AC090204.1	Immune	FALSE	TRUE	0.202706439536771	-0.0749864520464133	0.813942241785142	-0.036122651243945	0.440914444679547	37
10	AC090403.1	Immune	FALSE	FALSE	0.615528113344226	0.0885778770303072	0.77071845078349	-0.0133495260570383	0.271352521840349	12
10	AC090502.1	Immune	FALSE	FALSE	0.385955099498505	0.141382371302164	0.59947334155851	-0.033634027883156	0.23135164969125	32
10	AC090531.1	Immune	FALSE	FALSE	0.767378476311296	-0.297560509914467	0.1582452753849	-0.690546203180306	0.392624919993668	38
10	AC090825.1	Immune	FALSE	TRUE	0.340028570440431	-0.338193890130574	0.098483438551454	-0.00506247397744078	0.164068439566338	36
10	AC090907.2	Immune	FALSE	FALSE	0.210151948038423	-0.279685664998214	0.193701341647943	-0.648394816297315	0.362505614600472	38
10	AC090993.1	Immune	FALSE	FALSE	0.725819185607386	-0.115023486829911	0.688075329741681	0.11276191530686	0.49139351312253	20
10	AC091153.2	Immune	FALSE	FALSE	0.549490810864839	0.0447373125567249	0.896233682846029	-0.043094710881555	0.31322109535746	20
10	AC091167.6	Immune	FALSE	FALSE	0.166034715886388	-0.121317996230528	0.666754981388236	0.0805512807256994	0.157173010302581	20
10	AC091826.2	Immune	FALSE	FALSE	0.76458927729555	0.233877644168807	0.305019001724734	0.00988697789263703	0.595150458052412	34
10	AC091948.1	Immune	FALSE	FALSE	0.174384467154096	0.175039019242413	0.487676941234877	0.108408251343736	0.420740979150018	40
10	AC092123.1	Immune	FALSE	FALSE	0.400898231423064	0.191087339851823	0.435663853645899	0.170106981757469	0.395807005130265	18
10	AC092329.3	Immune	FALSE	FALSE	0.321731092727246	-0.307463325430755	0.141201489678347	-0.175709086007375	0.346719433543397	34
10	AC092376.2	Immune	FALSE	FALSE	0.582365606975775	0.02785171214461	0.937371583429146	0.0592970145563207	0.40067388812807	34
10	AC092384.1	Immune	FALSE	FALSE	0.35602961503804	0.189504246257385	0.440493816175946	-0.00240664999961728	0.292302856418267	18
10	AC092794.1	Immune	FALSE	FALSE	0.381382749978168	-0.177225300797118	0.480596780515973	-0.505681791074461	0.217998396400031	38
10	AC092835.1	Immune	FALSE	FALSE	0.195632855098012	0.190118513191735	0.43881995833021	0.0430865480074778	0.326813735492252	24
10	AC092958.1	Immune	FALSE	FALSE	0.533187384797688	0.0176573402206192	0.963049357357407	0.258401515124101	0.442694384580806	18
10	AC093206.1	Immune	TRUE	FALSE	0.86092653083708	-0.428714815620509	0.0305680894288367	-0.841862044084553	0.709050388685962	38
10	AC093227.2	Immune	FALSE	FALSE	0.398174304373845	0.106691167488753	0.715516987859477	0.105446217298878	0.52118080853917	12
10	AC093423.3	Immune	FALSE	TRUE	0.31027617143411	-0.101391055241459	0.731127006158533	-0.237489870838611	0.31130500516961	20
10	AC093607.1	Immune	FALSE	FALSE	1.00636354069352	-0.34832792977257	0.0874616581037467	-0.557912817387369	0.326406130877061	34
10	AC095050.1	Immune	TRUE	FALSE	0.72589605320638	-0.426316145917094	0.0313411410429243	-0.393911590180147	0.150059965828905	34
10	AC096711.2	Immune	FALSE	FALSE	0.158836085159802	-0.289859245018766	0.17344490576596	-0.0590379821564466	0.186392220231263	34
10	AC098617.1	Immune	FALSE	FALSE	0.970865615847783	0.0367523942375263	0.917666901865593	-0.0449245513426834	0.177830231709583	4
10	AC098864.1	Immune	FALSE	FALSE	0.535471164171521	-0.118725144125798	0.675902604290742	-0.193099879672633	0.38294987944893	18
10	AC099062.1	Immune	FALSE	FALSE	0.62949617569389	-0.0772426904155454	0.80615805664426	-0.190770390379717	0.139997784796463	18
10	AC099791.2	Immune	FALSE	FALSE	0.464340173005776	0.101598915164168	0.730478500592171	0.310243643328412	0.463214847652673	18
10	AC100818.1	Immune	FALSE	TRUE	1.02558655779488	-0.202708000613356	0.398907646393517	-0.37115457548129	0.152908099072397	18
10	AC107032.2	Immune	FALSE	FALSE	0.33324441027321	-0.00396497626670416	0.992084314663507	-0.0395451390450227	0.34405237522681	20
10	AC108047.1	Immune	FALSE	FALSE	0.168348032489557	0.105955503554214	0.718016551025516	0.0147483477577413	0.27660088247366	20
10	AC108062.1	Immune	FALSE	FALSE	0.292516080106495	0.0869124101888781	0.775577060073632	-0.171760916181682	0.409303306528562	34
10	AC108471.2	Immune	FALSE	FALSE	0.426187857770179	0.05079188510569	0.878880223674076	-0.162297912060298	0.376204396647213	34
10	AC109779.1	Immune	FALSE	FALSE	1.1388655882607	-0.170459207581464	0.503245219191941	-0.344506660781239	0.115168602348044	7
10	AC109927.1	Immune	FALSE	FALSE	0.211407435271707	-0.0460394495228461	0.891826176222553	0.241066212040588	0.204365811049415	8
10	AC110079.2	Immune	FALSE	FALSE	0.41804459988453	-0.099350651785376	0.737371822208235	-0.0771555246209446	0.298886099968754	34
10	AC110285.1	Immune	FALSE	FALSE	0.474546494761247	0.232365481300129	0.308798204143233	0.128953610364898	0.210360602727558	26
10	AC112722.1	Immune	FALSE	FALSE	0.2169398593846	0.189758489368031	0.439737197859844	0.318823869464562	0.475723268420895	34
10	AC116565.2	Immune	FALSE	FALSE	0.325540517785293	0.179388546579672	0.473378151424633	0.338356310823864	0.291917652667164	40
10	AC120053.1	Immune	FALSE	FALSE	0.380500622534138	0.105241818390689	0.720048644411646	0.28942568928383	0.448193277000298	34
10	AC124254.1	Immune	TRUE	FALSE	0.486329791201838	-0.40323976402358	0.0412673494441821	-0.530540238305116	0.250843541192292	38
10	AC125616.1	Immune	FALSE	FALSE	0.353113337469544	-0.0362375943230777	0.918863844516932	-0.252158956986807	0.282946963411206	18
10	AC131934.1	Immune	FALSE	TRUE	0.617164408501411	0.106883109880838	0.714753360058953	0.0443797697485824	0.307390659679786	20
10	AC132872.1	Immune	FALSE	FALSE	0.347041071399774	0.0356311144785983	0.920126196083461	0.129101075132218	0.528350430493346	18
10	AC134312.1	Immune	FALSE	FALSE	0.684555851092359	-0.256871089068398	0.244766481810804	-0.350437115778629	0.180555360251648	24
10	AC135586.2	Immune	FALSE	FALSE	0.338268120465584	0.1481472522682	0.577265039366184	0.175314826305354	0.346012374935572	18
10	AC138904.3	Immune	FALSE	TRUE	0.524557400039368	0.235329132787958	0.301052892472514	0.427694255592157	0.156768183142045	26
10	AC139795.2	Immune	FALSE	FALSE	0.215890858683077	0.120554695027073	0.66926061592507	0.0746937622439552	0.215565534307393	32
10	AC140912.1	Immune	FALSE	FALSE	0.821741896177652	-0.243794914154952	0.278406725156587	-0.377798013045811	0.116691460105418	13
10	AC231981.1	Immune	FALSE	FALSE	0.356121080286278	-0.0272006222384404	0.938556805212188	0.208518509757547	0.292969370130515	18
10	AC234582.1	Immune	FALSE	FALSE	0.424201132458825	-0.0432081349543647	0.90061412952465	-0.0563089130681329	0.118763155728103	34
10	AC245297.3	Immune	FALSE	TRUE	0.154241125116084	-0.0524935606400301	0.875462113263995	0.191101787745305	0.202953266659111	27
10	ACAN	Immune	FALSE	FALSE	0.760774111120721	-0.0776250230902041	0.804962475741118	-0.459772787935506	0.194723328951622	12
10	ACAP2	Immune	FALSE	FALSE	0.0615158517053744	-0.244568165755054	0.276433097607852	0.0324287418283658	0.411823053017034	24
10	ACBD4	Immune	FALSE	FALSE	0.128470188554194	-0.0838599303406308	0.785243486897729	-0.247224611983641	0.187602076352786	32
10	ACD	Immune	FALSE	FALSE	0.365058644787202	-0.0636849234001222	0.846229485702163	-0.0172211219437973	0.214728307431411	40
10	ACKR1	Immune	FALSE	FALSE	0.395155979502704	-0.0918369508045107	0.759768929104055	0.075905519462199	0.269162469096507	34
10	ACKR3	Immune	FALSE	FALSE	0.422677264391261	0.142209892377279	0.596818013502631	0.194827439692311	0.290732959884796	4
10	ACO2	Immune	FALSE	FALSE	0.123329886847143	0.0312960627638779	0.929983399971106	0.0946575219159596	0.241550112262738	34
10	ACSBG1	Immune	FALSE	FALSE	0.506606492472241	0.35366095265244	0.0818830355068206	0.292249866272519	0.445480923325344	34
10	ACSL3	Immune	FALSE	FALSE	0.101203462645724	-0.195128162952533	0.423155972592938	-0.310494123559644	0.203689751138408	40
10	ACSL5	Immune	FALSE	TRUE	0.272477072095368	-0.0380041890927413	0.915254442348515	0.107330876320043	0.219440766520562	40
10	ACSS3	Immune	FALSE	FALSE	0.318047152818038	-0.0242347486966019	0.946442328417887	-0.269137827596948	0.153702204632464	16
10	ADAM15	Immune	FALSE	FALSE	0.190162858781279	-0.0731318856380987	0.819488912415535	0.218504581111982	0.200503860325696	18
10	ADAM28	Immune	FALSE	TRUE	0.296675512346476	-0.0361251785936012	0.918962652365898	0.0734682956324232	0.168019823391174	1
10	ADAM9	Immune	FALSE	TRUE	0.111039966180761	-0.0135200598666475	0.971337000664934	0.216578238906009	0.260634990829292	18
10	ADAMTS1	Immune	FALSE	FALSE	0.743989507492175	-0.0233730341577125	0.949105215335262	0.118490190063684	0.277209039021784	7
10	ADAMTS12	Immune	FALSE	FALSE	0.342555556728276	0.032864537152008	0.926772919241687	0.0214184465277164	0.207009590313856	27
10	ADAMTS14	Immune	FALSE	TRUE	0.553029269220818	-0.242109833646882	0.282692354627794	-0.117715043243282	0.292633058160817	18
10	ADAMTS16	Immune	FALSE	FALSE	0.46815039521841	0.0937023326033777	0.754426382722997	0.143716928082577	0.338462548250227	18
10	ADAMTS18	Immune	FALSE	TRUE	1.2686984895726	-0.00681829824456553	0.987291205247582	0.149912204459653	0.204284493241508	37
10	ADAMTS20	Immune	FALSE	FALSE	0.65120682564104	-0.154046257818087	0.556725417121779	-0.0255707825469336	0.226602418148637	34
10	ADAMTS3	Immune	TRUE	FALSE	0.886825086104365	-0.453207565743477	0.027809534063578	-0.930738331879767	0.874408027608908	38
10	ADAMTS4	Immune	FALSE	FALSE	0.345600782296206	0.0354887393228234	0.920379525595674	0.283905662004164	0.208116928824131	37
10	ADAMTS9	Immune	FALSE	FALSE	0.52341074978048	-0.243083924949765	0.2802176095215	-0.145206913149799	0.292619831655132	18
10	ADARB2	Immune	FALSE	FALSE	0.236734577697377	-0.1507586478054	0.568169784473698	-0.0850326333595352	0.270471495788586	40
10	ADCY7	Immune	FALSE	TRUE	0.19222490832687	0.0307570496763683	0.930492528881305	-0.115179636685542	0.270472358812071	27
10	ADGRE3	Immune	FALSE	FALSE	0.375465851152316	-0.0316045554139785	0.929527490199684	-0.0434570762355556	0.434099047429961	18
10	ADGRF5	Immune	FALSE	FALSE	0.4488751987555	-0.307645487436501	0.140893533607173	-0.517881428706046	0.208179666408268	38
10	ADGRV1	Immune	FALSE	FALSE	0.160272925291722	0.191899593258513	0.433105899909002	0.153586762831015	0.310883604077346	40
10	ADIRF	Immune	FALSE	FALSE	0.394616003788002	0.0331589067405241	0.925930556989706	-0.152078113318952	0.253944996161643	18
10	ADNP-AS1	Immune	FALSE	FALSE	0.258643484941751	0.1574338973785	0.545833296222707	0.374353590675707	0.193600582462083	34
10	ADORA2B	Immune	FALSE	FALSE	0.597186227292015	-0.00841243361418099	0.983172105692549	-0.0544166700821001	0.3114411363995	18
10	AF279873.3	Immune	FALSE	FALSE	0.370029590513941	-0.00216921579972649	0.996050078170721	-0.280262386637934	0.381425625794717	37
10	AFAP1L1	Immune	FALSE	FALSE	0.729656709688171	0.134572755464135	0.621762168091478	-0.206757914371605	0.511857407886344	34
10	AFF2	Immune	FALSE	FALSE	0.329746847188044	-0.148887287793009	0.574572474512226	-0.115641475264174	0.200656034764548	40
10	AGT	Immune	FALSE	FALSE	0.399305060496319	0.188202284888039	0.444702971028165	0.42648670588189	0.221950221465692	38
10	AJ009632.2	Immune	TRUE	TRUE	1.20132342424601	-0.439719208484308	0.0280984755292972	-0.955736445953235	0.887523090282382	38
10	AK7	Immune	FALSE	FALSE	0.791948456115295	-0.330630814789299	0.107420023585978	-0.861637957349095	0.715662423968422	38
10	AKAIN1	Immune	FALSE	FALSE	0.734431726484374	-0.0453751204320474	0.893973142764352	0.183063689494661	0.144066000816099	12
10	AL020994.2	Immune	FALSE	FALSE	0.685673963554451	0.193429524471842	0.428166648208042	-0.215425449930416	0.11236482635084	25
10	AL021707.2	Immune	FALSE	FALSE	0.439607077580719	-0.0668227450679278	0.837629301319616	-0.231577035845871	0.309307740426124	37
10	AL022068.1	Immune	FALSE	FALSE	0.333110193132905	0.233557362571629	0.305872233012029	0.0682046170173712	0.3510679857828	18
10	AL031428.1	Immune	FALSE	FALSE	0.310131279267525	0.0210782883536953	0.954996200474458	-0.0564730476286404	0.470653450049699	18
10	AL033504.1	Immune	FALSE	FALSE	0.29211660199033	-0.0550083002547496	0.867837061656908	0.0542277405849293	0.251342746309953	32
10	AL034397.3	Immune	FALSE	TRUE	0.784198008128124	0.087136528875245	0.775086859854458	0.113041334804319	0.3333713195472	30
10	AL034399.2	Immune	FALSE	FALSE	0.634557936349914	0.0414346220072314	0.904464285695973	0.309827661011988	0.284427629363388	37
10	AL035078.4	Immune	FALSE	FALSE	0.455669457505139	-0.100028118602896	0.734879833267488	-0.423848545246266	0.16645001623052	38
10	AL049569.1	Immune	FALSE	TRUE	0.546148166926811	-0.036235668056174	0.918863844516932	0.0298394258881503	0.162851182572711	20
10	AL078459.1	Immune	FALSE	FALSE	0.358659195830263	0.097414969182022	0.742970646898887	-0.0567912210951167	0.557938466776293	18
10	AL078590.3	Immune	FALSE	TRUE	0.373147022910915	-0.264857564922154	0.225860708424487	-0.230060352833322	0.22602690171614	27
10	AL110118.2	Immune	FALSE	FALSE	0.257642219648421	0.033686835311298	0.924339752798956	0.102420644413461	0.188961118508848	18
10	AL110292.1	Immune	FALSE	FALSE	0.788428329803698	-0.00773131432890317	0.985191208450482	-0.0493000778858624	0.551259096295793	34
10	AL117329.1	Immune	TRUE	TRUE	1.0789065615159	-0.464295833615082	0.027809534063578	-0.944585549719674	0.898208645293884	38
10	AL133227.1	Immune	FALSE	TRUE	0.489889789449077	-0.0325426620741924	0.927561886741242	-0.116655266099677	0.231648049067637	18
10	AL133453.1	Immune	FALSE	FALSE	0.576537316877577	-0.159589753477264	0.538976133113669	-0.145363492510322	0.224606228948912	18
10	AL136307.1	Immune	FALSE	FALSE	0.775760245959638	0.0865733919378994	0.776802713039282	-0.196948066005978	0.529292974088305	40
10	AL136382.1	Immune	FALSE	FALSE	0.473728683393182	-0.0347392715040716	0.921876456837723	-0.031624190881471	0.212546875976508	18
10	AL136985.3	Immune	FALSE	FALSE	0.84195151349262	-0.254495434484294	0.250273950635125	-0.621440361545712	0.396747307342347	38
10	AL138686.1	Immune	FALSE	TRUE	0.610930365457498	0.0118765219544875	0.974996989720561	-0.0253117990240825	0.252906561666908	18
10	AL138694.1	Immune	FALSE	FALSE	0.430242507403556	-0.140547610930407	0.601709269108181	-0.66751976126755	0.459981309838747	38
10	AL138881.1	Immune	FALSE	TRUE	1.24942726636254	0.186981738836363	0.449022332906311	0.0674181763210618	0.150287532343601	12
10	AL139294.1	Immune	FALSE	FALSE	0.873966270175926	0.356605988108154	0.0787412310117505	0.175298306609429	0.25374926338069	12
10	AL157392.2	Immune	FALSE	TRUE	0.407544777755549	-0.0943815424283538	0.752283043312613	-0.226642570348238	0.247069339663954	20
10	AL157938.3	Immune	FALSE	TRUE	0.751686869470738	0.111752890119782	0.698045566476137	-0.0455116519049172	0.282606726615039	20
10	AL158055.1	Immune	FALSE	FALSE	0.742339405122092	0.163877407931688	0.525369385444699	0.145519363793695	0.636398112048651	34
10	AL160269.1	Immune	FALSE	TRUE	0.371209000470016	-0.127070772418378	0.647034070915415	0.154012172078524	0.599759776842062	18
10	AL161772.1	Immune	FALSE	FALSE	0.569964336926876	0.0144731877606978	0.969849838355444	-0.420332376799807	0.29540598304265	24
10	AL161935.3	Immune	FALSE	TRUE	0.578761327319984	0.260497054109045	0.236171947829741	0.198716927118321	0.206242149211965	40
10	AL162311.3	Immune	FALSE	FALSE	0.508613134674947	-0.0657123207384782	0.841015676503514	-0.20005762757163	0.23809277219394	34
10	AL162414.1	Immune	FALSE	TRUE	0.339783329708371	0.0188913349799555	0.960252676755474	0.100844306216297	0.301248539608075	17
10	AL352984.1	Immune	FALSE	FALSE	0.651547929807833	0.14281209964628	0.594916011111762	-0.111001771726817	0.477045519390604	34
10	AL353626.1	Immune	FALSE	TRUE	0.90227024743332	-0.130408132211649	0.636720036061785	-0.325615817635981	0.180426196922139	18
10	AL353784.1	Immune	FALSE	FALSE	0.635028901572698	-0.0788914637134831	0.800935674400653	-0.404988948441723	0.220587115319335	18
10	AL354809.1	Immune	FALSE	FALSE	0.262859830532002	0.323359880732528	0.117001988675238	0.112409462884714	0.265378417773735	27
10	AL356599.1	Immune	FALSE	FALSE	0.169843691649585	0.0908780569965621	0.763318645383613	0.198142149548429	0.348258938361553	20
10	AL358216.1	Immune	FALSE	FALSE	0.772095080461457	0.100047168068684	0.734879833267488	0.0227935470512757	0.40516292793185	12
10	AL359091.1	Immune	FALSE	FALSE	0.513997376069974	-0.113444311265804	0.692955993140568	0.041690952503499	0.282848281028835	20
10	AL359317.2	Immune	FALSE	FALSE	0.555773940128285	0.137982886656207	0.609735788703322	-0.0948961848131224	0.191777340248974	20
10	AL359644.1	Immune	FALSE	TRUE	0.26599250467015	0.0946748372642059	0.751179417608524	0.0860497750093618	0.371202999445861	34
10	AL359649.1	Immune	FALSE	FALSE	0.687171241581149	0.0520144282927856	0.876496258939411	-0.21248237045011	0.127828588381668	12
10	AL365259.1	Immune	FALSE	FALSE	0.958399317643281	-0.194681401687732	0.424531001817648	-0.506248630691965	0.243996986240188	32
10	AL365361.1	Immune	FALSE	FALSE	0.429345198932877	-0.153611005400769	0.558099046225816	-0.325577506267829	0.403423436063892	34
10	AL391684.1	Immune	FALSE	FALSE	0.295667326866705	-0.125875738611181	0.65100600645255	-0.029793178031482	0.525661410726231	18
10	AL391807.1	Immune	FALSE	FALSE	0.287002305790162	-0.0993546076557781	0.737371822208235	-0.0193774300146956	0.359200726165638	20
10	AL392023.2	Immune	FALSE	FALSE	0.468890444670592	-0.243890582103216	0.278209346534178	-0.437349345362775	0.289767701096965	34
10	AL445250.1	Immune	FALSE	FALSE	0.277847390800419	-0.132318130231796	0.630703232711261	-0.390199723920447	0.26429774382429	40
10	AL445433.2	Immune	FALSE	FALSE	0.412307192400595	-0.365832267815817	0.0694271180640684	-0.713666791002713	0.489160731444747	38
10	AL445472.1	Immune	FALSE	FALSE	0.151915646772162	-0.022023930530979	0.952294304659712	-0.168391678537628	0.193394598841509	34
10	AL445623.2	Immune	FALSE	FALSE	0.201996000965399	-0.051018417825879	0.878325502182902	0.0506969637332932	0.183092626176758	18
10	AL450322.2	Immune	FALSE	FALSE	0.740516109269321	-0.0428091166480966	0.901557289809434	-0.195676914317416	0.197682187095644	40
10	AL450423.1	Immune	FALSE	FALSE	0.880942821630622	-0.114385127178578	0.689927503771577	-0.382228863082489	0.160064205042287	18
10	AL583859.2	Immune	FALSE	FALSE	0.895663935734687	-0.294400874461232	0.164311923641756	-0.621587453020844	0.374017197294224	37
10	AL590867.1	Immune	FALSE	FALSE	0.792639841200712	-0.10813570528563	0.710042911247559	-0.00658865600472762	0.478806224712826	34
10	AL591441.1	Immune	FALSE	FALSE	0.892897109266271	-0.0187835747950537	0.960538501403636	-0.374444320673256	0.112776234523312	13
10	AL592295.4	Immune	FALSE	TRUE	0.308187558411268	-0.0802893820994166	0.795968756251328	-0.0557403615637907	0.299621898050606	20
10	AL596451.1	Immune	FALSE	TRUE	0.712633758873609	0.204113884393735	0.394264719801552	-0.244538268663056	0.10259574801263	18
10	ALAD	Immune	FALSE	FALSE	0.250988970845499	0.0949096024678496	0.750182131339611	-0.187030895569129	0.387786863751403	18
10	ALDH1A1	Immune	FALSE	FALSE	0.502110119792637	-0.0865594450611232	0.776807183687792	-0.330730074336533	0.29293748575791	40
10	ALDH1A3	Immune	FALSE	FALSE	0.495414879503546	0.195484318142794	0.422073235607328	0.116922810800214	0.288797644641617	27
10	ALDH3A2	Immune	FALSE	FALSE	0.0977853832242612	0.0328188238006784	0.926772919241687	-0.110606817811409	0.17366243354983	27
10	ALDH6A1	Immune	FALSE	FALSE	0.17976013499913	-0.246850543522351	0.269807799358931	-0.198103325213203	0.151608579368725	30
10	ALG1L2	Immune	FALSE	FALSE	0.401665920995259	0.0663341746248498	0.839372186300705	0.0658525249207515	0.440691533776136	34
10	ALKBH1	Immune	FALSE	FALSE	0.12774803497469	0.0562127430303029	0.86438883836158	-0.0571281199855294	0.303466326033846	34
10	ALKBH6	Immune	FALSE	FALSE	0.307968791419446	-0.0587913693342123	0.858858061489738	-0.275009407690689	0.158768673613109	18
10	ALOX12-AS1	Immune	FALSE	FALSE	0.115101807469282	-0.225291013373736	0.329039694515075	-0.398635368082818	0.296287394682948	8
10	ALOX5AP	Immune	FALSE	TRUE	0.462641514410725	0.0560458430434501	0.864639210882795	-0.0452950948938083	0.31609060499739	18
10	ALPK1	Immune	FALSE	TRUE	0.201297428474833	0.00373206512074475	0.992645921853826	0.125928531544728	0.306171482620432	40
10	AMZ1	Immune	FALSE	FALSE	0.259334471888886	-0.0605595964062209	0.853746210168735	-0.159468874074417	0.208490142263458	27
10	ANGPT2	Immune	FALSE	FALSE	0.438072114081627	0.154614926664447	0.555157551228521	0.0278006192711322	0.198013893019231	18
10	ANGPTL1	Immune	FALSE	TRUE	0.714099551292011	-0.0220740073166706	0.952294304659712	-0.120117465982696	0.356512969679337	20
10	ANK1	Immune	FALSE	FALSE	0.197465856442615	0.142674041835078	0.595328715142188	0.38706225630895	0.260208178619372	27
10	ANKDD1B	Immune	FALSE	FALSE	0.318496503003387	-0.0896070939092273	0.767908434970057	-0.278682512713774	0.580223342380317	18
10	ANKEF1	Immune	FALSE	FALSE	0.466170151116391	0.210469946177877	0.374265590041434	0.10480817676817	0.447015846588966	18
10	ANKRA2	Immune	FALSE	FALSE	0.191948999982127	0.160316685999435	0.536426327084681	0.243970445853011	0.177093325090821	34
10	ANKRD17	Immune	FALSE	FALSE	0.0821322904615293	-0.105083780247154	0.720394484993219	-0.0731801303725938	0.315250809040136	18
10	ANKRD37	Immune	FALSE	FALSE	0.290402374653545	0.0425914961814948	0.902051904377567	-0.154586311112967	0.331106535683019	18
10	ANKRD42	Immune	FALSE	FALSE	0.161597556665817	0.0227023171926851	0.950654628285917	-0.546032286498881	0.316915703388134	34
10	ANKRD46	Immune	FALSE	FALSE	0.132468271778374	0.0416806162847957	0.903673877285206	-0.250988662206401	0.168413787946451	27
10	ANKRD55	Immune	FALSE	FALSE	0.273365262416841	-0.0583441641742405	0.859998165833214	-0.310412621588441	0.162452708982866	12
10	ANKRD62	Immune	TRUE	FALSE	0.661004314925022	-0.423321169601593	0.0322532960933255	-0.530937937328053	0.279193768542541	18
10	ANLN	Immune	FALSE	TRUE	0.331202808562189	0.0919230403218921	0.759655286883655	0.167652612698559	0.129936481805256	40
10	ANO1	Immune	FALSE	FALSE	0.411055822043942	-0.123798279320718	0.658114672910289	-0.173180725179295	0.305448621278846	34
10	ANO2	Immune	FALSE	FALSE	0.879361942072481	-0.367204982077749	0.0682831169243011	-0.871825670764049	0.782730033172801	38
10	ANO3	Immune	TRUE	FALSE	0.687437368610213	-0.472856847635003	0.027809534063578	-0.947005870889868	0.876926674611354	38
10	ANXA1	Immune	FALSE	TRUE	0.535383235073879	-0.310263596056796	0.136544215597836	-0.589803224053962	0.30112736045556	38
10	AP000311.1	Immune	FALSE	TRUE	0.52007393160692	0.0735961027314964	0.818100580851677	-0.0344728919586647	0.341546452896538	18
10	AP000462.1	Immune	FALSE	FALSE	0.898350591140652	-0.0203217544764673	0.956954267387602	-0.261047507830981	0.560643801773001	20
10	AP000487.1	Immune	FALSE	FALSE	0.262270871030287	0.191955841162987	0.433003478285511	0.395902926099439	0.187844183583916	34
10	AP000943.3	Immune	FALSE	FALSE	0.216013290195369	-0.0336904369155921	0.924339752798956	-0.0761422966125589	0.149417137458378	37
10	AP001267.3	Immune	FALSE	FALSE	0.491412773685023	0.0427288189515519	0.901677070159079	0.0772552575061619	0.243174495919596	20
10	AP001341.1	Immune	FALSE	FALSE	0.84666856154296	-0.0267777988253257	0.939932024176274	-0.0506601112265165	0.502839916195595	34
10	AP001528.2	Immune	FALSE	FALSE	0.346447490054761	-0.306574999597192	0.142776835576616	-0.436562451193967	0.178562711033719	38
10	AP001628.1	Immune	FALSE	TRUE	0.257290753888296	-0.0227555392909064	0.950588678736914	0.0879637568114157	0.272064450435593	37
10	AP001825.1	Immune	FALSE	FALSE	0.66979885645861	-0.169427541264543	0.507143199685528	-0.35048036804337	0.176904540390434	18
10	AP001993.1	Immune	FALSE	TRUE	0.848034571434947	-0.305144765029099	0.145042180747956	-0.781301824992216	0.550052270142742	38
10	AP002026.1	Immune	FALSE	FALSE	0.333956011183313	0.0971640515208948	0.743701349188587	-0.133752933776062	0.408697400941101	18
10	AP003355.2	Immune	FALSE	FALSE	0.79381557614683	-0.360589407125446	0.0745357516899826	-0.656704434158026	0.343572636131565	38
10	AP003481.1	Immune	FALSE	TRUE	0.607369628732896	-0.0975819025764679	0.742343360792147	-0.0389089516523324	0.283864896590814	27
10	AP003486.1	Immune	FALSE	FALSE	0.24603984849245	-0.373977072598991	0.0621273552413498	-0.535649839844877	0.259510443486552	38
10	AP003555.3	Immune	FALSE	FALSE	0.7562881461372	0.241145108586113	0.28543650590971	0.124436456483424	0.168887571902026	12
10	AP005433.1	Immune	TRUE	FALSE	0.372285671429005	-0.489700558071509	0.027809534063578	-0.600807269553041	0.360895724411823	38
10	AP006621.3	Immune	FALSE	FALSE	0.169490577937394	-0.00417698456600676	0.991982568730535	-0.125512637640588	0.186464718313926	34
10	AP5Z1	Immune	FALSE	FALSE	0.200998994137597	-0.116324098900485	0.684134953077026	-0.358929530665339	0.163155895822085	34
10	APAF1	Immune	FALSE	TRUE	0.0825143208207964	0.146292965805633	0.582771236491966	0.170687346443172	0.380618492727881	20
10	APBB1IP	Immune	FALSE	TRUE	0.244979027019053	0.21413293170221	0.363320986636852	0.189136345933658	0.235824753425695	2
10	AQP1	Immune	FALSE	FALSE	0.456936622034473	-0.291703296084541	0.169796066482277	0.0226485335376222	0.302620058648541	27
10	AQP4	Immune	FALSE	FALSE	0.328691706179012	-0.0561690548405671	0.864413706933307	-0.118049167943182	0.375619215093349	27
10	ARFGEF2	Immune	FALSE	FALSE	0.115355367266817	-0.320892100741407	0.120672881133738	-0.327579006705193	0.276673996402662	20
10	ARHGAP1	Immune	FALSE	FALSE	0.144543691749306	-0.185039764945196	0.456105399254074	-0.275641415463162	0.200603489800639	26
10	ARHGAP15	Immune	FALSE	TRUE	0.174580703763209	-0.326898992250682	0.112355667198861	-0.553589566157608	0.308814118451007	38
10	ARHGAP21	Immune	FALSE	FALSE	0.137212799362188	0.25580983961685	0.247046718495049	0.305501150925889	0.282224239005905	40
10	ARHGAP26	Immune	FALSE	TRUE	0.135063099822338	-0.0859555331077963	0.778601583749875	-0.214572814333485	0.42802651961308	18
10	ARHGAP29	Immune	FALSE	FALSE	0.329012347798093	-0.0858114107060572	0.77903051474377	-0.285410296521502	0.153260414881477	18
10	ARHGAP31	Immune	FALSE	TRUE	0.171128966890537	0.236073270417937	0.299273144673592	0.303855145260372	0.213604856299921	18
10	ARHGAP32	Immune	TRUE	TRUE	0.375702747977486	-0.492930943124675	0.027809534063578	-0.887880043612721	0.805952960629274	38
10	ARHGAP45	Immune	FALSE	TRUE	0.233408571637241	0.306311066057625	0.143179275415791	0.124117132364977	0.31681516054042	40
10	ARHGDIG	Immune	FALSE	FALSE	0.286900132678582	0.150381778224198	0.56927949638014	-0.174093288299273	0.239267860551008	18
10	ARHGEF12	Immune	FALSE	FALSE	0.109386442013268	-0.211441121542313	0.371213587907042	-0.146275327924695	0.5253900373502	18
10	ARHGEF26	Immune	FALSE	FALSE	0.28467719818004	0.127062084015534	0.647034070915415	0.102204961078884	0.25447687122628	34
10	ARHGEF33	Immune	FALSE	FALSE	0.284630934704936	0.135079182462672	0.620567245076368	0.0608375388362493	0.482551740697015	24
10	ARID1B	Immune	FALSE	FALSE	0.158753970361505	0.0276096088287386	0.938094360412436	0.180478519280117	0.622802397543177	18
10	ARID3A	Immune	FALSE	TRUE	0.210611692212839	-0.00670734757655946	0.987414496326574	-0.00722623746662618	0.39836002440307	18
10	ARRDC3	Immune	FALSE	FALSE	0.141444684767412	-0.0509744016541226	0.878415041527472	-0.0251379275951512	0.248619452202859	27
10	ARX	Immune	TRUE	FALSE	0.788418192543677	-0.404365445738034	0.0406311532166093	-0.881127130543225	0.679447627529071	38
10	ASB3	Immune	FALSE	FALSE	0.191035492184371	-0.0511351822366848	0.877774878075955	-0.309472706723866	0.246872744155891	18
10	ASCL1	Immune	FALSE	FALSE	0.658017947095004	-0.371283229190014	0.0645810587303837	-0.708823912949672	0.456477296064229	38
10	ASIC4	Immune	FALSE	FALSE	0.413236212747328	-0.130875970497638	0.635327685249697	-0.173102122526038	0.142149804114524	4
10	ASPA	Immune	FALSE	FALSE	0.289975265757565	-0.0490952677050772	0.884144630257426	-0.177904834285228	0.255949377243607	34
10	ASPH	Immune	FALSE	FALSE	0.132353819557156	0.274737817037806	0.204268255346956	0.35854886427714	0.282924884088546	24
10	ASTN1	Immune	FALSE	FALSE	0.195552086367516	-0.0384161001175809	0.914066072249502	-0.264821704562541	0.241355569408433	18
10	ATF6	Immune	FALSE	TRUE	0.0852883375819178	0.150881788227919	0.567799083800469	0.242348913866638	0.313660328352912	34
10	ATG2A	Immune	FALSE	FALSE	0.152208040175173	-0.0209539019247992	0.955410946903828	0.142923578490692	0.158645389250559	34
10	ATG3	Immune	FALSE	FALSE	0.169491076162753	0.108834513654867	0.707853042415152	-0.0322055778562809	0.577367767649728	18
10	ATP10A	Immune	FALSE	FALSE	0.30601843628695	0.0610338301470975	0.85270982089871	0.112707183432799	0.233150485186033	18
10	ATP11A	Immune	FALSE	TRUE	0.229287081955534	-0.157444827628886	0.545833296222707	-0.065301784412354	0.576014989109015	18
10	ATP13A2	Immune	FALSE	FALSE	0.119598067225506	0.0523217368436016	0.87587182625242	0.0784744031692229	0.155424627297102	20
10	ATP1B1	Immune	FALSE	FALSE	0.29702367643951	-0.0876431191988586	0.773392624707373	-0.420046370991049	0.344471274116829	18
10	ATP2C2	Immune	FALSE	FALSE	0.345254872796302	-0.0416771285586869	0.903673877285206	-0.232307467960075	0.454699429724521	18
10	ATP5F1E	Immune	FALSE	TRUE	0.428099389391251	-0.0217521790366472	0.953161897925458	-0.0921820069329001	0.398346097006764	18
10	ATP6AP1L	Immune	FALSE	FALSE	0.16624450353101	0.0149511444257737	0.969138601948878	-0.0742242240646837	0.492934621359531	34
10	ATP9B	Immune	FALSE	FALSE	0.144115229466867	-0.10179130451763	0.730147128419908	-0.0599588361974185	0.48749262337516	18
10	AUP1	Immune	FALSE	TRUE	0.325946385634758	0.00295616621172921	0.993914338876163	-0.0989718316262518	0.373002248251396	18
10	AZGP1	Immune	FALSE	TRUE	0.68897066019985	0.0529763695721121	0.874068758352667	-0.245787230288684	0.18659372381331	12
10	AZIN1	Immune	FALSE	FALSE	0.182437863102216	0.00452538822273948	0.991501681090073	-0.0784221251375243	0.331883677742719	34
10	B3GALT1	Immune	FALSE	FALSE	0.405487119785102	-0.253579921436261	0.252429921858501	-0.123408009474117	0.208181969181259	24
10	B3GAT1	Immune	FALSE	FALSE	0.5174677894196	-0.345424906175562	0.0905265073801581	-0.909765698158892	0.814797076548358	38
10	B3GNT7	Immune	FALSE	FALSE	0.694589060628286	0.33220096775638	0.105423956618573	0.208589210094896	0.156077088753779	12
10	B3GNTL1	Immune	FALSE	FALSE	0.200187930591718	-0.100933239508051	0.732317551779941	-0.0493426432762802	0.239423978877267	26
10	BACE2	Immune	FALSE	FALSE	0.293640410293968	-0.326766214757342	0.112548744053212	-0.350468953157132	0.284644069676923	18
10	BACH2	Immune	FALSE	FALSE	0.257326780297212	0.146979343909206	0.580505731704404	0.26824254492616	0.320666225164477	18
10	BAG3	Immune	FALSE	TRUE	0.507153304540964	0.147686802824031	0.578458169882361	0.238923624746212	0.259610513509813	27
10	BAG6	Immune	FALSE	FALSE	0.255728756696334	-0.01851528599473	0.960840673494073	0.0811120998086157	0.318858547422244	34
10	BAZ2A	Immune	FALSE	FALSE	0.0706080457869222	-0.0929400212239535	0.756923535266108	0.102261800408812	0.217453677014545	40
10	BBOX1	Immune	FALSE	FALSE	0.517238478142544	0.144195722331309	0.589677605540773	-0.0133354941901201	0.20014694452886	22
10	BCAN	Immune	FALSE	FALSE	0.374877936619337	0.183891978124065	0.459995225083037	0.113988963081551	0.297242741468079	34
10	BCHE	Immune	FALSE	FALSE	0.717917029551006	-0.257827541543065	0.242392167110519	-0.754877688918921	0.567555015596094	38
10	BCL11B	Immune	TRUE	FALSE	0.864613566671736	-0.517501965826062	0.027809534063578	-0.9229883387789	0.817023044582294	38
10	BCL2	Immune	FALSE	TRUE	0.2049551475195	0.0650966231046878	0.842559968068037	-0.205621964259072	0.254419156363378	34
10	BCL2L14	Immune	FALSE	FALSE	0.525857061053867	0.0100479954800886	0.97887278344786	-0.167941204322642	0.394350733010335	18
10	BEND6	Immune	TRUE	FALSE	0.176374748382984	0.393379380335699	0.0473579585780118	0.546434474408816	0.289360036494498	38
10	BEST3	Immune	FALSE	FALSE	0.838589394508578	-0.0710264288616831	0.825488616294584	0.21466834509	0.251720830754334	12
10	BICC1	Immune	TRUE	FALSE	0.511739377987222	-0.438338732620975	0.0281395562066973	-0.899920034403588	0.816860618514832	38
10	BIN2	Immune	FALSE	TRUE	0.353606238926241	-0.12277637652836	0.661599807369926	-0.0433472799878743	0.329219714613801	2
10	BLM	Immune	FALSE	FALSE	0.31062686909851	-0.0478648835263253	0.887067327215929	0.163557944161892	0.171426901510349	40
10	BLNK	Immune	FALSE	TRUE	0.427075744610084	-0.0905577554344349	0.764565210980407	0.0774777092164632	0.33006780530901	2
10	BLVRA	Immune	FALSE	FALSE	0.358302067744259	0.181299926459971	0.468024408904336	-0.070935691410222	0.379584305331374	18
10	BMPR1B	Immune	FALSE	FALSE	0.401095462022531	0.218118262371628	0.351239444085138	0.139265922972073	0.332482386718116	40
10	BMPR2	Immune	FALSE	FALSE	0.0843268496831244	-0.38296179601129	0.0547833466113055	-0.635878429512596	0.360812002874573	38
10	BOK	Immune	FALSE	FALSE	0.361415792425085	0.0364949536452107	0.918481411266429	-0.00546090543659133	0.168521694701097	30
10	BRD2	Immune	FALSE	FALSE	0.171141190162703	-0.0241353566472417	0.946660608818373	0.101198940434561	0.435554745059587	34
10	BRD7	Immune	FALSE	FALSE	0.0968571586331471	0.182736594294935	0.46372301313086	0.526797008702563	0.281760921038177	38
10	BRF1	Immune	FALSE	FALSE	0.106105269916886	0.0902242765729899	0.765653776762944	0.08039482246228	0.223438883540895	18
10	BRIX1	Immune	FALSE	FALSE	0.289344833457591	-0.0542511650212309	0.870050344214598	-0.183522746302628	0.345215924712654	18
10	BRSK1	Immune	FALSE	FALSE	0.156383713975858	-0.278826887078335	0.195478271784582	-0.074288514690223	0.256813628675352	18
10	BTBD11	Immune	FALSE	FALSE	0.24728655757126	0.168995726911506	0.508582560534056	-0.129142593898949	0.552295630188355	27
10	BTN2A1	Immune	FALSE	FALSE	0.185717442248077	0.369278062189993	0.0663513997596043	0.253722524559174	0.59967505210364	18
10	BTNL9	Immune	FALSE	FALSE	1.12263861473098	-0.21365627305481	0.36471198806859	-0.453746507018056	0.222149310708322	34
10	C11orf80	Immune	FALSE	FALSE	0.117854046218367	-0.0473787221105661	0.88774882538506	0.113537582861684	0.162741227479763	27
10	C12orf73	Immune	FALSE	FALSE	0.23944572203365	0.255069425865914	0.24881302431963	-0.0382194908576726	0.51458038296364	18
10	C14orf119	Immune	FALSE	TRUE	0.502874220369509	0.0509856727374096	0.878415041527472	-0.0328642220337966	0.338283594075489	18
10	C16orf45	Immune	FALSE	FALSE	0.224999954568685	-0.00941681059093499	0.980470595865891	-0.0333026558414438	0.237213082909998	18
10	C18orf21	Immune	FALSE	FALSE	0.369144978385578	0.0627086287552904	0.848787247937194	-0.0973511546668911	0.357014956035117	20
10	C18orf54	Immune	FALSE	TRUE	0.423830113402009	0.192575359767599	0.430870773963537	0.0827199887559565	0.449074892342441	40
10	C19orf12	Immune	FALSE	FALSE	0.148337528105428	-0.126858108480359	0.647644814946826	-0.122321745932934	0.299828986515385	26
10	C19orf24	Immune	FALSE	FALSE	0.402558959048323	0.158527486760066	0.542988470157391	0.0246308585268057	0.403238656814995	18
10	C19orf57	Immune	FALSE	FALSE	0.294811703941777	0.0434105951904607	0.900126263113091	0.113110946955357	0.207424762541708	12
10	C19orf66	Immune	FALSE	FALSE	0.258108247078983	0.0908637819167683	0.763318645383613	-0.0875836388309152	0.368221528814761	18
10	C1GALT1	Immune	FALSE	FALSE	0.134102127742593	0.0847406655199895	0.782513781891627	0.127728418147532	0.251556042428269	24
10	C1QA	Immune	FALSE	TRUE	0.511120420236751	0.294983580950368	0.163139635957355	0.0925307993555692	0.152810941601596	36
10	C1QB	Immune	TRUE	TRUE	0.550854071469314	0.447916219665222	0.027809534063578	0.138190644864406	0.0972747525313097	12
10	C1QC	Immune	FALSE	TRUE	0.479706941198124	0.302843663977707	0.148921851536648	0.102618447869909	0.176630423511198	18
10	C1QL1	Immune	FALSE	FALSE	0.487511846197027	-0.388425998351972	0.0505035272703247	-0.602792800015711	0.361417943178369	38
10	C1QL2	Immune	FALSE	FALSE	0.919999074318176	-0.269427279773247	0.21524688934217	-0.51368706222094	0.251319300445388	18
10	C1QTNF2	Immune	FALSE	FALSE	0.52057812986237	-0.186861878406308	0.449513030190411	-0.371599107232593	0.295024666798519	18
10	C1QTNF4	Immune	FALSE	FALSE	0.396799049594678	0.119916293082954	0.671452224137433	-0.0802889666076564	0.441052100450233	18
10	C1RL-AS1	Immune	FALSE	TRUE	0.207126250444675	0.088657674982648	0.770425372673962	-0.0654102908734354	0.338311298582892	22
10	C1orf123	Immune	FALSE	FALSE	0.244503231053519	0.0164075813171015	0.966230529537852	-0.114393711518529	0.342580051014411	20
10	C1orf159	Immune	FALSE	FALSE	0.135047040865079	-0.226423158772326	0.325536122263023	-0.259881040454337	0.249071957307667	18
10	C1orf21	Immune	FALSE	FALSE	0.282067284237628	0.217191181672812	0.353997920660856	0.249600923358557	0.624682717812287	34
10	C2	Immune	FALSE	FALSE	0.260074576670897	0.0552299974190071	0.866994252229177	0.352138775815141	0.198192973118873	34
10	C21orf2	Immune	FALSE	FALSE	0.248015721358275	-0.138380689086037	0.608781806387622	-0.250892583608261	0.223832625427643	18
10	C21orf58	Immune	FALSE	FALSE	0.230479068646794	0.12445793502013	0.655885967314081	0.153324430656542	0.614255233550727	34
10	C2CD6	Immune	FALSE	FALSE	0.208043462781337	0.0254631780634509	0.943241507737067	-0.18925234606554	0.366941187281757	18
10	C3	Immune	FALSE	TRUE	0.253258766754276	-0.00397584007446171	0.992084314663507	0.157806501843489	0.156191095072868	30
10	C3orf67	Immune	FALSE	FALSE	0.51517679715251	-0.357849112501419	0.0774211084770867	-0.898531857168349	0.746838844826842	38
10	C5orf15	Immune	FALSE	FALSE	0.129318987978975	0.201666829065001	0.402507870764366	0.0891483512024118	0.157150808819689	14
10	CA10	Immune	FALSE	FALSE	0.183001092481754	0.255021726076111	0.248925833971446	0.66438622664026	0.458078646700075	38
10	CA3	Immune	FALSE	FALSE	0.277625225092079	-0.21381967347648	0.364192172979157	-0.212578208828615	0.189354596180688	37
10	CABP1	Immune	TRUE	FALSE	0.231736274423981	-0.464528669535097	0.027809534063578	-0.880794312573691	0.745285424549244	38
10	CACNA2D2	Immune	FALSE	FALSE	0.374967205052814	-0.125174296071275	0.653287995532531	-0.0664020303842347	0.352729334603321	18
10	CACNA2D3-AS1	Immune	FALSE	FALSE	0.771018972263485	-0.189164341909238	0.441526460651713	-0.378755346741762	0.0991043227078314	12
10	CACNB4	Immune	FALSE	FALSE	0.321948539318575	-0.388480961796763	0.0504710872291959	-0.761688502856238	0.601097026590505	38
10	CACNG4	Immune	FALSE	FALSE	0.393448168135908	0.0310793261460866	0.929983399971106	0.152811201771957	0.432714077863523	34
10	CACNG5	Immune	FALSE	FALSE	0.771315648163057	-0.0512581168124289	0.877547760090199	-0.0778886175196912	0.306165349683297	26
10	CALB1	Immune	FALSE	FALSE	0.526261602023742	-0.113788561645175	0.69224034571639	-0.263566764271376	0.290731118488923	25
10	CALCOCO2	Immune	FALSE	FALSE	0.149548109083146	-0.267487346119872	0.220006061755178	-0.147979346385753	0.237068340634574	27
10	CALN1	Immune	FALSE	FALSE	0.165825324097112	0.0656886714476956	0.841015676503514	0.329758136560425	0.336740776850016	34
10	CAMK1D	Immune	FALSE	TRUE	0.124027791921082	-0.335670985653257	0.101436513590254	-0.58692401004034	0.354141632452622	38
10	CAMK2A	Immune	TRUE	TRUE	0.876244598275325	-0.461315355727331	0.027809534063578	-0.989721883066585	0.951529396304202	38
10	CAMK2D	Immune	FALSE	TRUE	0.0856466720768127	0.144453160671578	0.589130462629788	0.343042711010898	0.579095788213867	27
10	CAMK2N2	Immune	FALSE	FALSE	0.446719275628172	0.146823557313408	0.581145975225837	0.145894168972988	0.326314919260366	24
10	CAPZA1	Immune	FALSE	FALSE	0.0624157142441574	0.0454631822341944	0.893634869433467	0.097401755236244	0.386042671630911	20
10	CARD11	Immune	FALSE	TRUE	0.290976451883839	-0.0842284089043139	0.784202745877078	-0.136180988783237	0.271879264364363	18
10	CARNS1	Immune	FALSE	FALSE	0.35067761300112	-0.125831827070107	0.65100600645255	-0.119021773370519	0.183819333815952	24
10	CASC10	Immune	FALSE	FALSE	0.882110638131031	0.117530183864777	0.67974279988372	-0.337255827609272	0.112500864457654	12
10	CASC17	Immune	FALSE	FALSE	0.735564513659719	-0.159178466145552	0.540598619024518	-0.553470247195883	0.288755773102515	38
10	CASC2	Immune	FALSE	FALSE	0.281166996807797	-0.308832687167014	0.139033565379342	-0.29881939573837	0.423344539569161	34
10	CAST	Immune	FALSE	FALSE	0.115443309261303	-0.284563098082298	0.183891737024902	-0.255406505090053	0.616136630583052	27
10	CASTOR3	Immune	FALSE	FALSE	0.188177811863688	0.131083872915154	0.634405890656746	0.2972046519246	0.245348525361957	18
10	CAV1	Immune	FALSE	FALSE	0.683683543623129	-0.222492303717143	0.337334045724647	-0.0904367115203013	0.470190339301525	34
10	CAV3	Immune	FALSE	TRUE	0.713679237091369	-0.00478271019714425	0.991177717500701	0.0623769544667392	0.35449230939951	20
10	CAVIN1	Immune	FALSE	FALSE	0.708841693753973	-0.0821116406789114	0.790336514964246	0.165758109879545	0.353936510633169	25
10	CBLN2	Immune	TRUE	TRUE	1.14814919414546	-0.440640509527804	0.0280802172811261	-0.941179424326227	0.88980439621227	38
10	CCDC110	Immune	FALSE	FALSE	0.754398276531437	0.022101752894165	0.952294304659712	0.0556974252774852	0.530575946465607	26
10	CCDC112	Immune	FALSE	FALSE	0.165580927070684	0.00425005427949144	0.991769512653374	0.0487195159979824	0.344339262939334	20
10	CCDC154	Immune	FALSE	FALSE	0.169499234827361	0.271013897235383	0.211926042321303	0.213246506236704	0.185955869790692	34
10	CCDC158	Immune	FALSE	FALSE	0.548160907547329	0.0277477041850152	0.937662018040379	-0.448314631007881	0.229354158723661	27
10	CCDC167	Immune	FALSE	FALSE	0.36760340354028	0.0546662198478306	0.868771357095737	-0.103888490436442	0.344851548868609	18
10	CCDC170	Immune	FALSE	FALSE	0.265824623623101	-0.240716458659847	0.286514055486177	-0.431459324496897	0.190293919554652	18
10	CCDC173	Immune	FALSE	FALSE	0.804887737131649	-0.219474554798495	0.347225164777092	-0.598211355823724	0.357551505830074	34
10	CCDC190	Immune	FALSE	FALSE	0.815490152314614	0.0653752001479425	0.841849653055036	0.090166192529818	0.334945552342186	26
10	CCDC22	Immune	FALSE	TRUE	0.230939754601825	0.000128536144290693	0.999747436770481	-0.0944591232815782	0.236304922977656	18
10	CCDC68	Immune	FALSE	FALSE	0.484395817713867	-0.288742176247749	0.17569522458898	-0.650653420777864	0.400402777521808	38
10	CCDC90B	Immune	FALSE	FALSE	0.195111776938562	0.0196635393425262	0.958553317560454	-0.0195052485264581	0.540043320816938	18
10	CCM2L	Immune	FALSE	FALSE	0.620663241173526	0.0942128828520082	0.752848300065456	0.113511979991972	0.527380762817377	32
10	CCND3	Immune	FALSE	TRUE	0.123110882966462	-0.149143552413418	0.57371288127896	-0.194934293762094	0.184860925370969	18
10	CCNG1	Immune	FALSE	FALSE	0.289153243611041	0.115236565183142	0.687597480910744	0.0262154598280198	0.430692449769613	18
10	CCNT2-AS1	Immune	FALSE	FALSE	0.173836811151317	0.0885489141096306	0.77080517240909	0.261982911350406	0.292128647519456	37
10	CCT4	Immune	FALSE	FALSE	0.265331370054382	0.0604043079680225	0.8539567009707	-0.0485206838919377	0.499381912884562	18
10	CCT6B	Immune	FALSE	FALSE	0.398831143311594	0.121778395551356	0.66482287759415	0.118441755316612	0.1857959555502	34
10	CD14	Immune	FALSE	TRUE	0.609078436044247	0.19163380082767	0.433919913150218	0.0100898783193077	0.416747108785789	18
10	CD163	Immune	FALSE	TRUE	0.864516924920225	0.0819229218881078	0.790935651930581	-0.190248324531466	0.153768022100681	34
10	CD22	Immune	FALSE	TRUE	0.38371310784743	0.138481415493269	0.608586278028136	-0.0349379580888313	0.371410223825619	34
10	CD300A	Immune	FALSE	TRUE	0.557158781327284	0.210937289430553	0.372697481564007	0.105317985814087	0.187025706601974	37
10	CD4	Immune	FALSE	TRUE	0.261454619549713	-0.152177504368254	0.56325453579647	-0.0786295213240713	0.387495716457776	34
10	CD44	Immune	FALSE	TRUE	0.887639806316972	-0.00912661857535682	0.981102415523511	0.13955465022461	0.148885720141274	34
10	CD81	Immune	FALSE	TRUE	0.199841962372699	0.103183569091165	0.726598574911883	0.0684527558696582	0.283104603032051	34
10	CD84	Immune	FALSE	TRUE	0.441558251668888	0.148692330960887	0.57543010965432	0.203199272653631	0.282906555628542	18
10	CD86	Immune	FALSE	TRUE	0.344321436031913	0.0476036772706303	0.887240903895921	0.162801063578616	0.129541001460839	39
10	CDAN1	Immune	FALSE	FALSE	0.217643749249063	-0.148681917662118	0.57543010965432	-0.351998214836079	0.332310672939601	34
10	CDC42SE1	Immune	FALSE	TRUE	0.106560422439386	0.24168537130638	0.283989587775733	0.107386905246056	0.497652452512292	34
10	CDC73	Immune	FALSE	FALSE	0.136803341225081	-0.0206891947419405	0.956041182538796	0.096250473116598	0.703559345771228	18
10	CDH1	Immune	FALSE	FALSE	0.490624650642473	-0.23162077780464	0.311033373859881	-0.346316124182385	0.152416464428105	40
10	CDH19	Immune	FALSE	FALSE	0.397464770758049	0.130046973855493	0.637991230441813	-0.212391915429171	0.236293574895299	34
10	CDH23	Immune	FALSE	TRUE	0.282010734085388	0.113619040510475	0.692541354142105	0.139360483039138	0.151451127971391	40
10	CDH4	Immune	FALSE	FALSE	0.168097302937994	-0.264809903201381	0.225920989271379	-0.698493756271076	0.46982435943552	38
10	CDH7	Immune	FALSE	FALSE	0.465355722724502	0.01206280595359	0.974679285242813	-0.239096136906615	0.308589347256833	40
10	CDK18	Immune	FALSE	TRUE	0.167232512183483	0.226549091498668	0.325244143884475	0.0400676194391848	0.181136979147428	20
10	CDYL	Immune	FALSE	TRUE	0.1354694820776	0.0872784537234174	0.774669488335542	0.00933081875894038	0.244899534541481	34
10	CENPI	Immune	FALSE	FALSE	0.399714482814734	-0.0413354448862384	0.904820535195577	-0.38212982130874	0.56187431454438	34
10	CEP44	Immune	FALSE	FALSE	0.191344313426469	-0.0403015010215789	0.908879276386555	-0.0611076092081439	0.215470819621075	18
10	CERCAM	Immune	FALSE	FALSE	0.268655131664574	0.271680129911143	0.210451842876241	0.0602479751517854	0.168743460174945	27
10	CERS2	Immune	FALSE	FALSE	0.270069423145949	0.112000844036156	0.697260356649367	0.148844457705596	0.439942338417847	20
10	CFAP299	Immune	FALSE	FALSE	0.253575059972884	0.100476410465312	0.733779992039578	0.352726733322019	0.277748587306221	27
10	CFAP46	Immune	TRUE	FALSE	0.474279881842235	-0.417706800486492	0.0346395181208764	-0.844853470290993	0.742699322941228	38
10	CFLAR	Immune	FALSE	TRUE	0.208090975166357	0.0166795672443438	0.965516804836345	0.295704565359494	0.537719879547619	18
10	CGREF1	Immune	FALSE	FALSE	0.181493922477554	-0.224027380109597	0.33297503196063	-0.416296037498469	0.191450783948529	38
10	CHD1	Immune	FALSE	TRUE	0.0747540287431915	-0.0381473646322903	0.914894451584106	0.149781161811641	0.208653366600494	18
10	CHI3L1	Immune	FALSE	TRUE	0.767481506962544	-0.0435277090186731	0.8998710947674	-0.233341316409202	0.132672409679521	24
10	CHIC2	Immune	FALSE	FALSE	0.194173877310992	0.0769041108513724	0.807243693428157	0.202463650982255	0.37039085237649	18
10	CHKA	Immune	FALSE	TRUE	0.175335822142054	-0.146342571258762	0.582646376109888	-0.234341707995154	0.478597294708323	18
10	CHRAC1	Immune	FALSE	FALSE	0.197132447187242	0.184141259099786	0.459357427570774	0.11763024503002	0.158255131641558	18
10	CHRDL1	Immune	FALSE	FALSE	0.355866812504605	-0.193670292291717	0.427535892345306	-0.389626153069166	0.209735999820642	18
10	CHRM2	Immune	TRUE	TRUE	0.804768430005983	-0.484259777112568	0.027809534063578	-0.838550584483372	0.708981835833749	38
10	CHRM3-AS2	Immune	FALSE	TRUE	1.03991593528644	0.0315653998693143	0.929527490199684	-0.401404717306114	0.141022220019143	18
10	CHRNA7	Immune	FALSE	FALSE	0.328739749272122	-0.366254691637314	0.0690492370272521	-0.72321599319838	0.504522068967072	38
10	CHST8	Immune	FALSE	FALSE	0.452870589612149	0.15864805387161	0.542559170431889	0.0522279687748896	0.359103425659506	23
10	CHST9	Immune	FALSE	FALSE	0.824169357555058	0.118745447669823	0.675890677894513	0.0671099246482224	0.903082144292189	34
10	CHTF18	Immune	FALSE	TRUE	0.309117829017787	-0.287239919748293	0.178511442764442	-0.225331432682696	0.470564521000305	20
10	CHUK	Immune	FALSE	FALSE	0.102118901534686	0.189024852233872	0.441989428348286	0.148946508530399	0.331796675446717	18
10	CIB1	Immune	FALSE	FALSE	0.316111671125715	0.00757404794870855	0.985533999210603	-0.152316886283638	0.333938798208518	18
10	CIP2A	Immune	FALSE	FALSE	0.280733141497534	-0.03919212919691	0.911643961899293	-0.0988391275694798	0.261082143943133	20
10	CITED4	Immune	FALSE	FALSE	0.555480236444421	0.121424042173293	0.666517980702997	0.0522717103902114	0.301526956081763	40
10	CLCA4	Immune	FALSE	FALSE	0.836103950834415	0.0143265387195061	0.970244786852975	0.101695470034491	0.2914680941896	12
10	CLCN5	Immune	FALSE	TRUE	0.235254928372253	0.0220424251689869	0.952294304659712	0.0408803893542375	0.307419361546853	18
10	CLDN12	Immune	FALSE	FALSE	0.152170306408925	0.056384778669894	0.864158052638931	0.230462015550204	0.13394069295748	22
10	CLDN15	Immune	FALSE	TRUE	0.228048491946348	0.144218942007803	0.589677605540773	0.187828646296148	0.161987184842413	27
10	CLDN5	Immune	FALSE	TRUE	0.926972262229252	0.0496874306170153	0.882312641791159	-0.0124172447395509	0.239529826507585	18
10	CLEC7A	Immune	FALSE	TRUE	0.678430540793188	-0.113552067060009	0.692764571012475	0.14166520309624	0.636331340165818	37
10	CLIC5	Immune	FALSE	FALSE	0.765252856124422	-0.172889922838343	0.495266261978684	0.0131605932411308	0.826574685168747	37
10	CLIP4	Immune	FALSE	FALSE	0.268709443169309	-0.121207087782608	0.667164816718479	0.152441334343697	0.615257243622466	18
10	CLMN	Immune	FALSE	FALSE	0.364574465234729	-0.0134382281216605	0.971500010550429	-0.180506067720591	0.275575485375547	40
10	CLMP	Immune	FALSE	FALSE	0.272348459337516	-0.156001985643686	0.550363093804359	-0.561551559589954	0.317594803600259	38
10	CLU	Immune	FALSE	TRUE	0.420423614019409	0.0685036337692106	0.832711655094754	-0.0310148374951663	0.451789663421168	18
10	CMKLR1	Immune	FALSE	TRUE	0.426315524746849	0.0852029077967604	0.781208363268565	0.0946368982256322	0.419845597774876	40
10	CMTM4	Immune	FALSE	FALSE	0.133625960532407	-0.125971341633539	0.65080628527362	-0.407455333984322	0.271389731931764	20
10	CMTM8	Immune	FALSE	FALSE	0.33451172107001	-0.147025862221449	0.580480329555855	-0.333849741533182	0.268135897673987	34
10	CMTR1	Immune	FALSE	FALSE	0.115270206203043	-0.237811493075273	0.29448451904003	-0.150016159641284	0.194549510408982	20
10	CNDP1	Immune	FALSE	FALSE	0.373307377433313	0.222557899057071	0.337268568468835	0.136000376393625	0.443872647166348	27
10	CNGA4	Immune	FALSE	FALSE	0.284378415478672	0.132280572761611	0.630706707229329	0.0927503179759602	0.238984565434224	20
10	CNGB1	Immune	FALSE	FALSE	0.828442665594541	-0.288353632669353	0.176383242982601	-0.858602118926125	0.706151355496409	38
10	CNIH4	Immune	FALSE	FALSE	0.163958073557796	0.127974104949846	0.644254517957655	0.0931102178609426	0.215759871600356	18
10	CNKSR2	Immune	FALSE	FALSE	0.213648516967593	-0.0682938632456535	0.833343476676074	0.12810961251461	0.633492785871047	18
10	CNNM2	Immune	FALSE	FALSE	0.0687589591802356	0.0123037271444006	0.974024291244644	-0.0246771164405399	0.379372547839247	34
10	CNNM3	Immune	FALSE	FALSE	0.391068677325242	-0.0113039593002897	0.976172472859207	0.319240743331233	0.676758667527256	18
10	CNP	Immune	FALSE	FALSE	0.300470440683801	-0.0490290983340261	0.884169662887848	-0.110118903669308	0.239741001856872	34
10	CNPPD1	Immune	FALSE	FALSE	0.300922092056652	0.0792337913796608	0.799642956146714	0.0362855164449214	0.263038567472123	34
10	CNPY3	Immune	FALSE	TRUE	0.255631677798666	-0.00739107006664873	0.985963920131253	-0.134358812545835	0.24544289452917	18
10	CNTN2	Immune	FALSE	FALSE	0.151670373397891	-0.0157832262367561	0.967509592424811	0.151714262544214	0.266694656871475	37
10	CNTN5	Immune	TRUE	FALSE	0.520044606391468	-0.478703886429949	0.027809534063578	-0.843902288592461	0.737338899537419	38
10	COBLL1	Immune	FALSE	FALSE	0.60240628668118	-0.177125583066658	0.480850588230894	-0.432559540056463	0.362972278368578	18
10	COL10A1	Immune	FALSE	FALSE	0.51191387680189	-0.0926826270628675	0.757427593765487	-0.507345760291228	0.260970849911476	38
10	COL11A1	Immune	TRUE	FALSE	0.34136168416946	-0.55870438400689	0.027809534063578	-0.793539127873929	0.611412327403739	38
10	COL12A1	Immune	TRUE	FALSE	0.835456864910714	-0.429344741528842	0.030353987299371	-0.887875368925629	0.72783807631435	38
10	COL16A1	Immune	FALSE	FALSE	0.269657865584531	0.142345873289376	0.596506123879313	-0.0407947215585521	0.191544850547502	20
10	COL20A1	Immune	FALSE	FALSE	0.517225772300935	-0.259622148453456	0.238224084434894	0.0563670621636046	0.213895975368212	18
10	COL23A1	Immune	FALSE	FALSE	0.193624216143379	-0.0623482953903278	0.849949654320897	-0.36157203528431	0.351410006831244	27
10	COL24A1	Immune	FALSE	FALSE	0.50487018795439	-0.146868282046671	0.58098100265381	-0.756144106926949	0.521677221241326	38
10	COL4A3	Immune	FALSE	FALSE	0.382614178478172	0.0454771893988788	0.893634869433467	-0.00524640905446517	0.339490129880299	18
10	COL4A5	Immune	FALSE	FALSE	0.303715629715567	-0.0136552177752932	0.97132088482939	-0.381692226002678	0.192967215219975	38
10	COL5A3	Immune	FALSE	FALSE	0.358547971681838	0.19289836872039	0.429650777332651	0.0587106479556819	0.159669327718761	34
10	COL7A1	Immune	FALSE	FALSE	0.413413906767257	-0.336231648701065	0.100736549628278	-0.413264150963798	0.447068092369818	18
10	COL8A1	Immune	FALSE	FALSE	0.829336646829746	0.191143409617151	0.435616557585216	0.0433386857360954	0.206046510423345	12
10	COL9A1	Immune	FALSE	FALSE	0.517815546294466	0.136125713147442	0.616737086184941	-0.253673415890015	0.159792361940252	24
10	COLGALT1	Immune	FALSE	TRUE	0.097818521734076	0.0319543201328242	0.928987452996268	0.0812234007530754	0.196266281397651	27
10	COMMD4	Immune	FALSE	FALSE	0.155761623953037	0.0186159857144043	0.960741369558873	-0.148216691813872	0.160142227602163	37
10	COMMD9	Immune	FALSE	FALSE	0.223866908474914	0.0340919916493267	0.923567720442409	-0.151205425708126	0.232367018192494	18
10	COMT	Immune	FALSE	FALSE	0.174339652008327	0.053514602530694	0.872105655255815	0.108554297792354	0.302970712840722	18
10	COPRS	Immune	FALSE	FALSE	0.262257437584714	-0.178539145626233	0.476296802671544	-0.263642616421601	0.249339820453679	34
10	COPS8	Immune	FALSE	FALSE	0.313512767511473	0.0384767339440564	0.913960052751382	-0.0132410264732536	0.435364190146906	18
10	COQ2	Immune	FALSE	TRUE	0.197138529565772	0.0848693118933941	0.782313762302999	0.00102952732849888	0.430976706751161	18
10	COQ4	Immune	FALSE	FALSE	0.172944459669694	-0.0786461300365129	0.801753533839878	-0.312005326244457	0.12968149075212	27
10	COX19	Immune	FALSE	FALSE	0.143963714333191	0.134450364477758	0.622339075840379	0.243711839837693	0.173752357174885	20
10	COX20	Immune	FALSE	FALSE	0.22897683112472	0.11795607390937	0.678415546056055	0.149701989987753	0.427911066620081	20
10	CP	Immune	FALSE	FALSE	0.423007898292873	-0.0305294898749065	0.930970811506451	0.0425123947296251	0.253426640413431	27
10	CPB1	Immune	FALSE	FALSE	0.556499229811271	0.131819362173988	0.632129700386691	0.285183172597605	0.269934895571318	37
10	CPNE5	Immune	TRUE	FALSE	0.336285273376841	-0.46950128122003	0.027809534063578	-0.878427053289926	0.799542767257616	38
10	CPSF6	Immune	FALSE	FALSE	0.12583644322769	-0.0283546919784033	0.936176683650703	0.230786561345589	0.328466348644456	18
10	CRAT	Immune	FALSE	FALSE	0.204405321104639	0.108069664225902	0.710266267103101	0.225616209806491	0.265754201729981	34
10	CREB1	Immune	TRUE	FALSE	0.0819865246699721	0.398289397203062	0.0441649207706691	0.470370934347074	0.248035120689437	38
10	CREB3L1	Immune	FALSE	FALSE	0.802214503485074	-0.0531860567636461	0.873405703691272	0.0177437951531992	0.208552305887699	4
10	CREBZF	Immune	FALSE	FALSE	0.202328215722898	0.082406987494319	0.789226560963616	0.123470764648488	0.31272929784713	18
10	CRIP2	Immune	FALSE	FALSE	0.503633109256299	-0.311842049379422	0.134151110067857	-0.794306885730463	0.566011922434688	38
10	CRISPLD1	Immune	TRUE	FALSE	0.44802384554173	-0.49874607905249	0.027809534063578	-0.643341624863122	0.380660058402845	38
10	CRISPLD2	Immune	FALSE	FALSE	0.354343863798982	0.131194952039117	0.633952502143238	0.131370750114521	0.321728566581116	18
10	CRTC3	Immune	FALSE	FALSE	0.0975123463727817	0.188190847852817	0.444702971028165	0.201553114082068	0.225071826736659	18
10	CSF1R	Immune	FALSE	TRUE	0.423398555568592	0.0787602470359562	0.801363574143144	0.192937159054667	0.344272288866988	18
10	CSF2RA	Immune	FALSE	TRUE	0.358340778703236	-0.0863192841568268	0.777422509940567	0.0140940410349438	0.3105594011778	1
10	CSF3R	Immune	FALSE	TRUE	0.288421713229113	0.0255490667329024	0.943106309574817	0.11300938158053	0.221404998444913	34
10	CSPG4	Immune	FALSE	FALSE	0.413113017875537	-0.0794984704769647	0.798774553128962	0.331937508056014	0.197534954240544	24
10	CTBS	Immune	FALSE	TRUE	0.18738769744671	0.0774173236139202	0.805808050247002	0.252479681378959	0.264234905116397	27
10	CTCF	Immune	FALSE	FALSE	0.0795596816571866	-0.127514893658266	0.645691546946883	-0.0645340210989595	0.398175585894281	26
10	CTNNA1	Immune	FALSE	TRUE	0.10857191102453	-0.0861908583992273	0.777961145504549	0.0180797390645652	0.404607527372604	40
10	CTNNA3	Immune	FALSE	TRUE	0.0820539434872222	-0.141797612628746	0.598143717951938	0.21106159379406	0.158823980814552	24
10	CTTNBP2NL	Immune	FALSE	TRUE	0.0937851653468494	-0.349038001163303	0.0867807303565144	-0.186279670565225	0.474793490827836	18
10	CTXND1	Immune	FALSE	FALSE	0.360381865072921	0.0608835692540404	0.853019004225319	0.375052489199326	0.27197815098872	20
10	CUL4A	Immune	FALSE	FALSE	0.0758386382926421	0.0581906933859535	0.860161400769466	-0.00341114048231404	0.285206271863909	27
10	CWC15	Immune	FALSE	FALSE	0.271841487800757	0.126304725634179	0.649573330692896	0.00196930343159176	0.545013645902559	18
10	CWC25	Immune	FALSE	FALSE	0.17883369052094	0.0693537141832794	0.830202926263613	0.0484184118957154	0.282924271596173	18
10	CX3CR1	Immune	FALSE	TRUE	0.806659957711677	0.0259915625607007	0.941866201573516	0.0799517593805702	0.194703058319618	28
10	CXorf36	Immune	FALSE	FALSE	0.880401625477821	-0.165240162899536	0.521373909183076	-0.280211253880092	0.135056388764237	20
10	CXorf56	Immune	FALSE	FALSE	0.220536578112441	-0.0514090960702419	0.877390490398563	-0.0251342940552385	0.236787789675266	37
10	CYHR1	Immune	FALSE	FALSE	0.207649510931508	0.144718962525688	0.588149436797055	-0.058772549973039	0.295242973084263	18
10	CYP4F11	Immune	FALSE	FALSE	0.883523299350074	-0.228417531569963	0.319829919493676	-0.216746010851238	0.0774275132938446	12
10	CYP4F26P	Immune	FALSE	FALSE	0.760118500743335	0.212015164765186	0.369438247283161	0.0863539373994127	0.39772936862534	32
10	CYR61	Immune	FALSE	FALSE	0.947803981785031	-0.337195670368524	0.0995858256754547	-0.403597689240365	0.149096150776775	25
10	CYTH4	Immune	FALSE	TRUE	0.36057099822357	0.2968709723451	0.159574459715156	0.0958545832388453	0.361774528606609	24
10	CYYR1	Immune	FALSE	FALSE	0.513707203746261	0.106574753513267	0.716010297519387	0.218410642580425	0.179084679079464	37
10	DAZAP2	Immune	FALSE	FALSE	0.192542567740629	0.0355159988200084	0.920368890790782	0.0621394824249356	0.481936888698884	34
10	DBNDD1	Immune	FALSE	FALSE	0.743032126549667	0.167927416814583	0.5119439768513	-0.132262007987496	0.697428901343507	24
10	DCAKD	Immune	FALSE	FALSE	0.137006148001854	-0.0553862597272327	0.866362346320729	0.00578870181573283	0.225698868918787	26
10	DCTD	Immune	FALSE	FALSE	0.156602978467196	-0.080349540774835	0.795856531065342	-0.267472232968731	0.167919467386695	37
10	DCTN5	Immune	FALSE	FALSE	0.142364264618066	-0.157236798334166	0.546281812906426	-0.150546413493361	0.196404556265051	24
10	DDIT3	Immune	FALSE	FALSE	0.419041860580798	0.219452439375246	0.347227828051519	0.0312520377985315	0.267707987152653	18
10	DDR1	Immune	FALSE	FALSE	0.209554878761374	-0.0664478035701286	0.839085303426399	-0.229821012467586	0.130278289369633	20
10	DDX3X	Immune	FALSE	FALSE	0.154048900995003	0.0726401000549735	0.820502555116951	-0.0172785805690626	0.227277825140396	18
10	DENND4C	Immune	FALSE	FALSE	0.0940796714285599	0.0522516504520381	0.875955463882529	0.255340891044309	0.386081981364012	18
10	DEPP1	Immune	FALSE	FALSE	0.402900729844697	0.0744669946562445	0.815321793329378	0.174806278833438	0.187828101354803	40
10	DEPTOR	Immune	FALSE	TRUE	0.108883648109208	0.00190650791559872	0.996575461759291	0.0526391598151907	0.197957720146734	40
10	DERL2	Immune	FALSE	FALSE	0.145615262593976	0.0531389807875503	0.873405703691272	-0.175733024343034	0.323171622301027	18
10	DGKH	Immune	FALSE	FALSE	0.16360100415677	-0.0514018651255007	0.877390490398563	0.156157307983051	0.344056586397708	18
10	DGKQ	Immune	FALSE	FALSE	0.171580123145231	-0.142939117931241	0.594610014498641	-0.101411359959379	0.22108167846209	36
10	DHPS	Immune	FALSE	FALSE	0.343561343321094	0.0502352857909258	0.880922636731954	-0.00211935206367098	0.481920348972878	18
10	DHRS7B	Immune	FALSE	FALSE	0.0940446648695018	-0.0543527599569698	0.869723921145166	-0.0862014150156624	0.297410568058706	40
10	DHX15	Immune	FALSE	FALSE	0.105721073599806	0.0616052669974099	0.851587033607315	0.182530449983652	0.476827692856033	20
10	DHX16	Immune	FALSE	TRUE	0.214232992054922	0.145375506911919	0.586000410302663	-0.0357576395704926	0.594286562024424	18
10	DHX33	Immune	FALSE	FALSE	0.313811958235463	0.168823241838225	0.509081350303331	0.0282020269948872	0.537272503494399	34
10	DIAPH3	Immune	FALSE	FALSE	0.32646194694975	0.00560209644373268	0.989761582474726	-0.0976356900829089	0.556231233301275	18
10	DICER1	Immune	FALSE	FALSE	0.0831339093161561	0.10433302873085	0.72299502655381	0.174816729231182	0.506096522057855	18
10	DLEU7-AS1	Immune	FALSE	TRUE	0.425121523618639	-0.0805152105349498	0.79552855868264	0.153566562358374	0.273666858099735	17
10	DLGAP2	Immune	TRUE	TRUE	0.946405416161659	-0.444317434493683	0.0278325121814192	-0.970531957723558	0.945000052013449	38
10	DLGAP4-AS1	Immune	FALSE	TRUE	0.309626022743512	0.121498114314276	0.666257855316528	-0.0170226764093461	0.392372707005966	18
10	DLL3	Immune	FALSE	FALSE	0.630080397667038	-0.182782262112496	0.46367816577796	-0.327169626836275	0.192798665876802	40
10	DLX1	Immune	FALSE	FALSE	0.459483501745069	0.0144487078018109	0.969849838355444	-0.328507421020522	0.211215010263846	34
10	DLX6-AS1	Immune	TRUE	TRUE	0.961181269466168	-0.451367729130754	0.027809534063578	-0.939542104614139	0.87420206365561	38
10	DNAAF1	Immune	TRUE	TRUE	0.798949556894674	-0.469078949396505	0.027809534063578	-0.942166786653502	0.850113045670613	38
10	DNAH14	Immune	TRUE	FALSE	0.343714002889675	-0.526869273736483	0.027809534063578	-0.922233176742993	0.846857884791911	38
10	DNAI1	Immune	FALSE	FALSE	0.812367879416679	-0.177888140441948	0.478149848208963	0.13843326431221	0.318445206622173	18
10	DNAJC21	Immune	FALSE	FALSE	0.135277128453504	0.160689596861382	0.535320071187915	0.124325873116108	0.300956438162668	40
10	DNAJC24	Immune	FALSE	FALSE	0.081830369407404	0.174683521756432	0.489014250218478	0.0120551337928654	0.143377773127456	18
10	DNAJC7	Immune	FALSE	FALSE	0.149031787314446	-0.11689730018567	0.682049126405621	-0.0386631698405186	0.407774120983467	18
10	DNAJC8	Immune	FALSE	FALSE	0.267096309404572	0.0500579750162289	0.88132922723985	0.0323477646658387	0.352873855358824	18
10	DNHD1	Immune	FALSE	FALSE	0.102521972107923	-0.230527910671622	0.314115479124759	-0.287872135275851	0.2581342063402	8
10	DOC2A	Immune	FALSE	FALSE	0.208310405654873	0.0228551054455681	0.950404772211313	-0.162246419184398	0.313516642001019	34
10	DOCK2	Immune	FALSE	TRUE	0.185355663229219	-0.101825526246437	0.730138266575046	-0.107531384261263	0.233681312855139	27
10	DOCK8	Immune	FALSE	TRUE	0.307715022091642	-0.082210242879289	0.78992607956048	0.126131505824724	0.22734289675273	34
10	DOT1L	Immune	FALSE	FALSE	0.410113536815311	-0.0167835987633586	0.965210036187105	0.147609068686767	0.833191794075675	18
10	DPM1	Immune	FALSE	FALSE	0.10746872251136	-0.0589225888900759	0.858328528087849	-0.143580319991735	0.201179342051342	27
10	DPYSL2	Immune	FALSE	FALSE	0.156836052538142	-0.0836010942333405	0.7859617707186	-0.125337509103363	0.360968840742849	34
10	DSCAM	Immune	TRUE	TRUE	0.302400982509315	-0.41028562412641	0.0377712168543081	-0.880825995746272	0.832768410587803	38
10	DUSP5	Immune	FALSE	FALSE	0.334379652750635	0.0927764157441212	0.757270083624342	0.207174383592109	0.251042019806374	34
10	EBF1	Immune	FALSE	FALSE	0.349832016924266	-0.0648217684780642	0.843350190139176	0.220531345149447	0.186233178605975	34
10	EBI3	Immune	FALSE	TRUE	0.596264832764264	0.0484500439807096	0.885834065345864	-0.113729431930246	0.391864966180585	27
10	ECD	Immune	FALSE	FALSE	0.106851615544525	0.0205691902917142	0.956350451216238	-0.0837595784754608	0.366816969851341	18
10	ECM2	Immune	FALSE	FALSE	0.424230247874064	0.0446329835068683	0.896422648456716	0.0149517320202581	0.277929165952874	20
10	EDEM1	Immune	FALSE	FALSE	0.339301942718231	-0.125284439338509	0.652836517597362	0.0655617467886073	0.873468059566637	18
10	EDEM2	Immune	FALSE	TRUE	0.171202437399258	0.077816665717468	0.804567054276383	0.205093848820269	0.447227631263379	20
10	EDEM3	Immune	FALSE	FALSE	0.0771631731311522	0.193544554452803	0.427820025535993	0.0735222059208641	0.259601295915133	34
10	EDN1	Immune	TRUE	FALSE	0.731265798243427	-0.479536162317146	0.027809534063578	-0.840974708431646	0.706905953084728	38
10	EFCAB3	Immune	FALSE	FALSE	0.443619781726094	-0.0799449272462311	0.797313820566571	-0.144855071761861	0.422615008651243	18
10	EFEMP1	Immune	FALSE	FALSE	0.578464746278918	0.0832902053449604	0.78665749746476	0.124795110187184	0.299705300031712	34
10	EFHD1	Immune	FALSE	FALSE	0.276281170712528	0.0700336713357647	0.828239002881516	0.361374317262626	0.138324545745621	25
10	EFNA5	Immune	FALSE	FALSE	0.284612025549326	-0.241255274905594	0.285184959116901	-0.600245597829171	0.418016348116043	38
10	EGFL7	Immune	TRUE	TRUE	0.642751014689835	-0.415759409831311	0.0355277416282422	-0.896910953094231	0.756759255433025	38
10	EGR3	Immune	TRUE	TRUE	1.07224692421238	-0.428491246233582	0.0306830382410253	-0.978138927375737	0.920151924617307	38
10	EHBP1	Immune	FALSE	FALSE	0.0996515676754749	-0.196447120144387	0.418595596294732	0.167198388196658	0.601838026563966	18
10	EHBP1L1	Immune	FALSE	TRUE	0.133332442861337	-0.0409192374227689	0.906432300111885	-0.0595846410057766	0.259968861888307	24
10	EIF2S3B	Immune	FALSE	FALSE	0.373445603765728	0.138741640315655	0.607492536436854	0.0844591542062487	0.286748377150693	37
10	EIF3B	Immune	FALSE	FALSE	0.128997192916188	-0.102949213583326	0.727086459270997	0.0392333070487557	0.305141270070349	27
10	EIF3J-DT	Immune	FALSE	FALSE	0.129352484503697	0.258002299337233	0.241961766826675	0.194412789246438	0.206773438573325	18
10	EIF3L	Immune	FALSE	FALSE	0.193581588483928	-0.036125631453372	0.918962652365898	0.00467008992542108	0.340434576268978	18
10	EIF4E	Immune	FALSE	FALSE	0.106018871650173	0.0350700441456274	0.921096253603936	-0.0923783659423533	0.164678189074969	32
10	EIF4EBP2	Immune	FALSE	FALSE	0.148351450150614	0.0573591018247522	0.86209008680644	0.236031143906333	0.328753292351122	18
10	ELAVL2	Immune	FALSE	FALSE	0.180041951546737	-0.277316746965358	0.198538642117726	-0.293053109751336	0.233975708152718	37
10	ELMO2	Immune	FALSE	FALSE	0.127940996759708	0.186677930844707	0.450085837269654	0.173813851724738	0.184520027916834	26
10	ELOVL2	Immune	FALSE	FALSE	0.386060249435614	-0.316492665505414	0.126898212353085	-0.0872956867504848	0.260259475149928	20
10	ELOVL7	Immune	FALSE	FALSE	0.495508037386439	0.0670069138353286	0.836905845508456	0.0848359020420011	0.67291374420548	34
10	ELP4	Immune	FALSE	FALSE	0.0952084262451791	0.336066947043483	0.100986337324651	0.5766697019118	0.267168850840101	38
10	EMCN	Immune	FALSE	FALSE	0.353588051942546	-0.00626248983749012	0.988457021494368	0.194183422137462	0.122554727868109	32
10	EMD	Immune	FALSE	FALSE	0.217094717530644	0.0574701356162931	0.861856557988923	0.0452659994961116	0.194057445427997	34
10	EMILIN3	Immune	FALSE	FALSE	0.83103846209147	-0.104223644756031	0.723247268255579	-0.611923712748925	0.341799741510171	34
10	EML5	Immune	FALSE	FALSE	0.174402624991747	-0.0442105478530952	0.897940247649888	0.156586855164938	0.362919363755793	18
10	EMP2	Immune	FALSE	FALSE	0.172240104998362	0.160739865165591	0.53513253513576	0.247392630673721	0.15269039030822	27
10	EMX1	Immune	TRUE	FALSE	0.870313150631786	-0.455779809728544	0.027809534063578	-0.925967983583124	0.852042684853239	38
10	EMX2	Immune	FALSE	FALSE	0.85506867098237	-0.26433108838649	0.227126117779283	-0.66872181287318	0.432942586871638	38
10	EMX2OS	Immune	FALSE	FALSE	0.364825956410739	-0.150539851229285	0.568835528005295	-0.40370343788516	0.17067024992424	38
10	ENDOG	Immune	FALSE	FALSE	0.293074563096508	0.00394387290352006	0.99211550566919	-0.284871024058705	0.200844193579956	24
10	ENG	Immune	FALSE	TRUE	0.232936307382718	-0.111219544662345	0.699280797677517	0.0688928724133973	0.351619488549959	37
10	ENOSF1	Immune	FALSE	TRUE	0.283538045252962	-0.0593445372115362	0.857096948896546	-0.0828373826838478	0.173092308908007	20
10	ENPP2	Immune	FALSE	TRUE	0.135253614554225	0.0470572236992431	0.888656831111266	-0.0983765994522607	0.167748696693679	32
10	ENTPD2	Immune	FALSE	FALSE	0.758977447273385	-0.0135162941451765	0.971337000664934	0.157919032500381	0.214173136778213	34
10	ENTPD3	Immune	FALSE	FALSE	0.530468404987187	0.0288749369855402	0.935227187570431	-0.184900907410855	0.730187079204884	34
10	EPAS1	Immune	FALSE	FALSE	0.446225274682749	-0.044127848050064	0.898297549506645	-0.0483043668346211	0.525320761096171	18
10	EPB41L1	Immune	FALSE	FALSE	0.166542392440134	-0.30169980777848	0.150888626811754	-0.274698056631573	0.176538158138442	37
10	EPDR1	Immune	FALSE	FALSE	0.278300827840764	0.111399528059809	0.699036322864822	-0.0139586963707293	0.451008530843889	18
10	EPSTI1	Immune	FALSE	TRUE	0.31653765451818	0.100038577997017	0.734879833267488	0.0598220902404082	0.160755724824221	32
10	ERCC2	Immune	FALSE	FALSE	0.146074967942406	-0.100265637914902	0.734363238006529	-0.513868264430006	0.232144089844198	38
10	ERCC3	Immune	FALSE	FALSE	0.111124407572358	-0.0828623496739933	0.788177862171847	-0.098353718628808	0.19050019010879	20
10	ERG	Immune	FALSE	FALSE	0.439090440604778	0.0303887881315029	0.931446576788083	-0.0114428502402235	0.385296003603688	32
10	ERI1	Immune	FALSE	FALSE	0.136071432743771	0.211436312881322	0.371213587907042	0.348007785889734	0.187988195700543	40
10	ERMN	Immune	FALSE	TRUE	0.304196525780098	0.059096982591203	0.857897989374532	0.124002717595293	0.145051657205321	40
10	ERMP1	Immune	FALSE	FALSE	0.185473672171255	0.0676935699439152	0.834787765754801	0.246472338721209	0.314566806502864	18
10	ERVK3-1	Immune	FALSE	FALSE	0.310068814304634	0.179515770957495	0.473228343350683	-0.0781297786406956	0.273276311284757	18
10	ETFDH	Immune	FALSE	FALSE	0.150143944209078	-0.00663598093524361	0.987414496326574	-0.0558192259533706	0.413660156338141	20
10	ETNPPL	Immune	FALSE	FALSE	1.00727398855264	0.119024151869152	0.674942330737167	0.0835469610900221	0.377366283946986	20
10	EWSR1	Immune	FALSE	FALSE	0.0939923098956804	0.0727653503519357	0.820255568324767	0.149421674484716	0.271382177617437	20
10	EXOC1	Immune	FALSE	FALSE	0.127162983052125	-0.0785965237331134	0.801753533839878	-0.1063894437356	0.582851782534669	20
10	EXOSC9	Immune	FALSE	FALSE	0.232434638780059	-0.116043692963092	0.684927884706583	-0.0946790735408388	0.350542038454577	18
10	EXTL1	Immune	TRUE	FALSE	0.886047579305894	-0.452874709487143	0.027809534063578	-0.952109936568503	0.893771287539473	38
10	EYA1	Immune	FALSE	FALSE	0.769765764356919	0.151987645888311	0.563847408832968	0.0389219019245971	0.750432523246334	34
10	F11-AS1	Immune	FALSE	FALSE	0.539604809712398	0.272957127537796	0.208078963798881	0.276357987580867	0.317431829798543	27
10	F3	Immune	FALSE	FALSE	0.50506578563495	0.0474311765745726	0.887608450592728	0.156929817564654	0.0906305273143623	7
10	FAAP100	Immune	FALSE	TRUE	0.3834260687967	-0.180335672467044	0.470882279900642	-0.108654146207061	0.419721096513568	18
10	FAIM	Immune	FALSE	FALSE	0.297315537509322	0.0476847984535649	0.887240903895921	0.361004468412463	0.336462788263503	20
10	FAM104B	Immune	FALSE	FALSE	0.21572668408461	0.00318788757108273	0.993663146985653	0.134370144029853	0.337961836155683	18
10	FAM107B	Immune	FALSE	TRUE	0.171840286915356	0.366489460547934	0.0689141382155499	0.449666821529706	0.185530225279368	24
10	FAM129A	Immune	FALSE	TRUE	0.306643005813662	-0.0190090318396948	0.960122057310123	0.0763381826060157	0.247707842185411	27
10	FAM136A	Immune	FALSE	FALSE	0.196374939628335	0.268403529724084	0.217806516511717	0.151582117322242	0.356660757779333	18
10	FAM13A-AS1	Immune	FALSE	FALSE	0.254504665141064	-0.0540088656186347	0.870912700477876	0.0736119485701407	0.577640082733631	18
10	FAM163A	Immune	TRUE	FALSE	0.973472537851647	-0.398326464106008	0.0441580151979116	-0.348292559154411	0.128814826023721	18
10	FAM167A	Immune	FALSE	FALSE	0.606099924950875	0.0386398731448778	0.913455286559928	0.0773792842074719	0.360738006864468	40
10	FAM177B	Immune	FALSE	TRUE	0.494796587088971	-0.0501367797130116	0.881211956054154	-0.0434284066166669	0.332082512229747	34
10	FAM189A2	Immune	FALSE	FALSE	0.659900143383184	-0.0306044000734967	0.930717842449783	0.00919649252280098	0.232655972666486	18
10	FAM198B-AS1	Immune	FALSE	TRUE	0.438880710011241	0.106182649763664	0.717229592179147	-0.000664837701196436	0.417164104923845	30
10	FAM19A5	Immune	FALSE	FALSE	0.220805113443491	0.198025879356071	0.413575024693333	0.0852534591943077	0.274160792174115	34
10	FAM219A	Immune	FALSE	FALSE	0.101151458338337	-0.193231364207554	0.428718322761929	-0.117930243506695	0.189880732830198	18
10	FAM222A	Immune	FALSE	FALSE	0.386139316240934	0.23620015552145	0.298973555355201	-0.183955230385525	0.527602520035212	34
10	FAM229A	Immune	FALSE	FALSE	0.173299146427954	-0.127460068648626	0.645798112230635	-0.00150856834744597	0.180495564187547	18
10	FAM229B	Immune	FALSE	FALSE	0.353006056414336	0.100703985018696	0.733034185945968	0.0211189428471694	0.345279792541164	18
10	FAM43A	Immune	FALSE	FALSE	0.493680784565567	-0.0231472634358873	0.94975018479954	-0.200332406241035	0.200603619625689	37
10	FAM45A	Immune	FALSE	FALSE	0.233610120990507	-0.071024247462355	0.825488616294584	-0.164407157099935	0.264386957859674	18
10	FAM78B	Immune	FALSE	FALSE	0.223537690429856	0.0346460817991351	0.922056126957632	-0.0110831914284803	0.24841016266187	27
10	FAM84B	Immune	FALSE	FALSE	0.482468198723001	-0.128346681420775	0.643028299414439	-0.2729044801904	0.123642062756996	4
10	FAM90A1	Immune	FALSE	TRUE	0.971354275079073	0.019396014252254	0.959256707881475	-0.313564873145913	0.465909050274816	34
10	FANCI	Immune	FALSE	FALSE	0.196906456197668	-0.210964443900299	0.372636306493081	0.0638631919640838	0.331130648247657	40
10	FANK1	Immune	FALSE	FALSE	0.144685389986444	-0.325789003429969	0.113713038322806	-0.479789867794507	0.255733076609867	38
10	FBXO22	Immune	FALSE	FALSE	0.131705669695777	-0.136885779675531	0.613684341542861	0.10196915185266	0.246485728717456	18
10	FBXO38	Immune	FALSE	FALSE	0.0982962117555293	0.0295482434991712	0.933648649207085	0.24933682265778	0.410144364903012	18
10	FBXO4	Immune	FALSE	FALSE	0.205409796754388	0.0549259968860036	0.867959617792079	0.054530803161712	0.252526393544508	20
10	FBXW11	Immune	FALSE	FALSE	0.0686759015850658	0.280682839513723	0.191593257469206	0.325594277063808	0.315281280185368	20
10	FBXW4	Immune	FALSE	FALSE	0.237267794970157	0.0301140076575529	0.932165755021781	0.20954519214682	0.627734339950365	18
10	FCER1G	Immune	FALSE	TRUE	0.455669893232636	0.137102871995663	0.612945922048787	0.0890174615165579	0.38039211184957	34
10	FCGBP	Immune	FALSE	TRUE	0.714238101350617	0.0813833879544378	0.792659101539739	0.145811389398146	0.116663016661378	33
10	FCGR1A	Immune	FALSE	TRUE	1.94459764058714	0.118823210902777	0.67573277407723	0.0486620896611449	0.793187662190781	34
10	FCGR2A	Immune	FALSE	TRUE	0.464657087845892	0.0517315052203346	0.877135428084975	0.148522071019326	0.373154786733099	24
10	FCGR3A	Immune	FALSE	TRUE	0.537679736271541	0.0318516452058582	0.929047930304795	0.0578977451069776	0.210995460388706	40
10	FECH	Immune	FALSE	FALSE	0.154246150910755	0.0434218750639891	0.900126263113091	-0.179924082843646	0.50726916075961	34
10	FEM1B	Immune	FALSE	FALSE	0.186177517628908	-0.320481331271138	0.121115749247925	-0.285307863638055	0.487791896383498	34
10	FER1L6-AS2	Immune	FALSE	FALSE	0.487008544159128	-0.10119806544871	0.731542582252373	-0.278755440485435	0.365069226757456	22
10	FERMT1	Immune	FALSE	FALSE	0.502515561697266	-0.0700169832251431	0.828257070580394	-0.271132973474779	0.242257551807129	15
10	FEZ2	Immune	FALSE	FALSE	0.159359722494104	0.00321361372558089	0.993663146985653	-0.09663618878122	0.38813656794065	18
10	FGD2	Immune	FALSE	TRUE	0.34079003856886	0.259325117903792	0.238988688060179	0.08549731036255	0.277045368438191	34
10	FGD5	Immune	FALSE	FALSE	0.907755875230819	-0.0682164183627843	0.833600148572569	-0.41826345903165	0.72404201807442	34
10	FGF10	Immune	FALSE	FALSE	0.591484508221837	0.0128541469923681	0.972838380594478	-0.361773475433621	0.350468795304866	12
10	FGF5	Immune	FALSE	FALSE	0.548644836113675	0.37719382006516	0.0594183782275918	0.472503526295704	0.22513413567193	38
10	FGFR1	Immune	TRUE	FALSE	0.177898998747425	0.433960522292337	0.0288981226926059	0.463939892823625	0.170473660288947	38
10	FGFR3	Immune	FALSE	FALSE	0.446373186696186	0.050886528551214	0.878637084226082	0.106058903143661	0.183759735617382	37
10	FIGNL1	Immune	FALSE	FALSE	0.25942228366198	0.09892110935548	0.738711556194735	0.228356962962535	0.14088666926573	40
10	FLI1	Immune	FALSE	TRUE	0.41289217879031	0.056418087437521	0.864158052638931	0.14416574355962	0.290245707497957	18
10	FLT1	Immune	FALSE	TRUE	0.714140927582124	0.11410190268139	0.690903009404901	0.187276393134072	0.254655633491844	34
10	FLT3	Immune	FALSE	FALSE	0.433631753809529	0.0066917903648068	0.987414496326574	-0.0281255004749943	0.355006119525875	18
10	FMO5	Immune	FALSE	FALSE	0.250398769506377	0.105886976294104	0.718131818633943	-0.0465035590834948	0.353247086761151	18
10	FN1	Immune	FALSE	FALSE	0.495590173104391	0.0684456173162847	0.832735793789928	-0.00698787740164145	0.274959405693649	34
10	FNBP1L	Immune	FALSE	TRUE	0.140167427678658	0.0513374317769488	0.877390490398563	0.0303078867427419	0.349224381163674	18
10	FOLH1	Immune	FALSE	FALSE	0.246390806924213	-0.35924396980894	0.0758682344173223	-0.278078106961286	0.202975706516584	20
10	FOSB	Immune	TRUE	TRUE	1.06625333372325	-0.436063430987614	0.0285000077844805	-0.921313914457366	0.847938211219574	38
10	FOSL2	Immune	FALSE	FALSE	0.169265812715729	-0.213171449934325	0.366009047191251	-0.288701123449654	0.300045937811845	18
10	FRMD6-AS1	Immune	FALSE	FALSE	0.376341834946638	0.0883860152992585	0.771047638923545	0.00942477909917327	0.360152022617461	34
10	FRS3	Immune	FALSE	FALSE	0.274482489562704	0.0639728812260681	0.845599240115558	0.286386833586573	0.152238205771982	30
10	FSTL4	Immune	FALSE	FALSE	0.312278566414061	-0.214481632135527	0.3621598050601	-0.524903301046019	0.295033797716602	38
10	FUK	Immune	FALSE	FALSE	0.11354934202232	0.0821999193886702	0.78992607956048	0.278015442912174	0.154776092789185	37
10	FURIN	Immune	FALSE	FALSE	0.182166979899512	0.0480327331556652	0.887056714276954	0.042369757133911	0.336134260336826	34
10	FUS	Immune	FALSE	FALSE	0.149279986512008	0.127120766597641	0.646993137434815	0.10917268795827	0.387819536979314	18
10	FYB1	Immune	FALSE	TRUE	0.24181467993091	-0.169007426153967	0.508582560534056	0.156410597362169	0.270425410740365	18
10	FZD9	Immune	FALSE	FALSE	0.599748658207544	-0.249169022023743	0.263920821439277	-0.551627409304106	0.233159951946827	38
10	G3BP1	Immune	FALSE	FALSE	0.0930921328801779	0.191070646481058	0.435663853645899	0.396410866670405	0.278091153556679	34
10	GABPB1-AS1	Immune	FALSE	FALSE	0.205633135924322	0.130609176505746	0.636043960728607	0.0648376438919327	0.212442702439169	27
10	GABPB2	Immune	FALSE	FALSE	0.138116079974167	-0.144270466411424	0.589583671233848	-0.0134187890059546	0.266621040203649	34
10	GABRB3	Immune	FALSE	FALSE	0.136125573696293	-0.022546153598445	0.951134356319916	-0.158716764359746	0.279917250185263	34
10	GABRG3	Immune	TRUE	FALSE	0.399627327006552	-0.406997143754712	0.039324873819884	-0.854517642414562	0.751700407944013	38
10	GAD1	Immune	FALSE	FALSE	0.414044126001929	0.272980383113703	0.208047421209192	0.216338681515472	0.135896376957736	24
10	GAD2	Immune	FALSE	FALSE	0.263882589417078	0.0361298981199876	0.918962652365898	-0.184160360145608	0.160484766987225	20
10	GALNS	Immune	FALSE	FALSE	0.0850765583663106	-0.0325523741245799	0.927561886741242	0.272655604654368	0.129736948880129	33
10	GALNT15	Immune	FALSE	FALSE	0.482355378577514	0.00555657879114055	0.989761582474726	0.0264954566293312	0.235420040904543	24
10	GALR1	Immune	FALSE	FALSE	0.402220617773092	-0.0969586145044487	0.744361636006342	0.183468092635782	0.226218719768631	4
10	GANAB	Immune	FALSE	FALSE	0.115495125312359	0.125651329805951	0.65142428110958	0.140882601631466	0.273017190078853	20
10	GAPVD1	Immune	FALSE	FALSE	0.108698301881294	-0.294815897499366	0.163476746133187	-0.178833877814121	0.203354189596531	34
10	GAS2	Immune	TRUE	FALSE	0.492033744614582	-0.447931658861673	0.027809534063578	-0.900773361518748	0.782735386509975	38
10	GBP4	Immune	FALSE	FALSE	0.289788251710593	-0.0717384641860398	0.823239430105378	0.0275618477372892	0.248742599850564	27
10	GCLC	Immune	FALSE	FALSE	0.117064769641672	-0.0423182685889264	0.902474983296746	-0.066304804301563	0.37461525497435	34
10	GCN1	Immune	FALSE	FALSE	0.0644669514808948	-0.2013954553361	0.403233560128571	-0.2082906507815	0.163023236425631	32
10	GDAP1L1	Immune	FALSE	FALSE	0.184078562916187	-0.00607318517399247	0.988741305966954	0.209123075688485	0.16390474505001	22
10	GEMIN2	Immune	FALSE	FALSE	0.191859518919914	0.325794589903976	0.113713038322806	0.284530418403305	0.211015413337485	40
10	GFAP	Immune	FALSE	TRUE	0.605557004297294	0.239894244376964	0.288729037836864	0.163656015140172	0.115783005988184	27
10	GFER	Immune	FALSE	FALSE	0.292093017158732	-0.108558385175086	0.708808955369462	-0.359831779518234	0.150851097253204	18
10	GHDC	Immune	FALSE	FALSE	0.244778400276317	-0.176803755112582	0.481666244020565	-0.250509459647729	0.620589240597696	34
10	GINS1	Immune	FALSE	FALSE	0.136348156174929	-0.0965295287547658	0.745460673291202	-0.0376266939358999	0.233520426263546	18
10	GIPR	Immune	FALSE	FALSE	0.639893994717648	-0.364874260547528	0.0702472725853649	-0.274749028867739	0.177546261776833	34
10	GJB1	Immune	FALSE	FALSE	0.469011106797198	-0.0861209151507906	0.778199995813419	-0.0693563351436102	0.285829762353116	34
10	GJB6	Immune	FALSE	FALSE	0.779252623317754	0.0337894149669629	0.924135964563734	-0.191388103189143	0.267478716042477	18
10	GJC2	Immune	FALSE	FALSE	0.587891735942454	-0.00313667886602302	0.993735827759245	-0.175369914822604	0.372662510413506	32
10	GLDN	Immune	TRUE	TRUE	0.340401447153998	-0.400104766583627	0.0429902918072022	-0.692379574186166	0.482310023241816	38
10	GLI2	Immune	FALSE	FALSE	0.342674532846047	-0.00464586969946404	0.991297637360859	0.159779543395039	0.175641170433194	40
10	GLIDR	Immune	FALSE	FALSE	0.200635905394053	-0.180474946852865	0.470600116859198	-0.363714442866606	0.275777753271825	27
10	GLO1	Immune	FALSE	FALSE	0.172799440565693	0.0311462721553263	0.929983399971106	-0.0941579677242011	0.606038733464702	18
10	GLOD4	Immune	FALSE	FALSE	0.295849244939952	-0.0521496851583139	0.876136828443107	-0.201958331247703	0.333305852797892	34
10	GLP2R	Immune	FALSE	FALSE	0.71150055452889	-0.0246985682407352	0.945084612118912	-0.12164812806599	0.402036759348202	34
10	GLRA2	Immune	FALSE	FALSE	0.8160064537199	0.115215387485957	0.687597480910744	0.211211325390961	0.293504628255277	32
10	GLRA3	Immune	FALSE	FALSE	0.984948123371788	-0.15631452341829	0.549471539728074	-0.423934430212501	0.693437998579331	34
10	GMCL1	Immune	FALSE	FALSE	0.144467705293901	-0.0417233570770277	0.903673877285206	-0.126227794471615	0.47677370234484	20
10	GNA13	Immune	FALSE	TRUE	0.248211413234965	-0.0116387467919784	0.97543028104386	0.247042245370563	0.690656656649939	18
10	GNAS	Immune	FALSE	TRUE	0.207461751667008	0.0368831159768472	0.917587554389618	-0.0152960944262252	0.291569569506784	24
10	GNB3	Immune	FALSE	FALSE	0.28377304437605	0.268500056888818	0.217597345263426	0.24740665853355	0.25964564938345	34
10	GNE	Immune	FALSE	FALSE	0.17951400688337	-0.177174473415461	0.480737157859181	-0.160775880475254	0.483766290995912	34
10	GNGT1	Immune	FALSE	FALSE	0.372995368441212	-0.235251676066903	0.301244075314422	-0.198748412962212	0.291979575223676	32
10	GNL1	Immune	FALSE	FALSE	0.155579156193933	0.0766532440411584	0.808026716043888	-0.0869079056923197	0.176776875212329	34
10	GNPDA1	Immune	FALSE	FALSE	0.185160070272263	0.0786003162735172	0.801753533839878	-0.00863597756682092	0.399072704767496	18
10	GNPNAT1	Immune	FALSE	FALSE	0.196521591300866	0.104060543207732	0.723854143179508	-0.0529360995756469	0.383120137923672	18
10	GOLGB1	Immune	FALSE	FALSE	0.135240256962469	0.00811805938298649	0.984147869219216	0.0749764650120621	0.321318837722133	37
10	GOLIM4	Immune	FALSE	FALSE	0.25915507175467	0.027046685402821	0.938985613395672	-0.148096316649879	0.269512997785018	34
10	GPBP1L1	Immune	FALSE	FALSE	0.112590525452306	0.0154704442739526	0.968123622538771	0.126519720454775	0.258944214676283	18
10	GPC5	Immune	FALSE	FALSE	0.20721809951249	-0.243247964613149	0.27973891956477	0.00670030422200593	0.217680759203256	18
10	GPC6	Immune	FALSE	FALSE	0.308126310113348	-0.366890109939849	0.0686029160077794	-0.549200946437338	0.288131936086295	38
10	GPNMB	Immune	FALSE	TRUE	0.748009072522083	0.0236070490447033	0.948200305860011	0.0889180830953205	0.220100765056452	12
10	GPR143	Immune	FALSE	FALSE	0.673189101652997	0.138131059128165	0.609589430098851	0.0151032283102462	0.284343037847328	20
10	GPR149	Immune	FALSE	FALSE	0.477659508098966	-0.0475750020304436	0.887240903895921	-0.529882262813697	0.261158403618894	38
10	GPR153	Immune	TRUE	FALSE	0.417090948209256	-0.455676737261391	0.027809534063578	-0.665049740689734	0.488161843981435	38
10	GPR17	Immune	FALSE	FALSE	1.08390328839923	-0.126084224073859	0.6505445743424	-0.418915230825832	0.187880249085734	26
10	GPR26	Immune	FALSE	FALSE	0.776909936916164	-0.275915490592415	0.201726638545932	-0.217380739181156	0.17753569383116	34
10	GPR27	Immune	FALSE	FALSE	0.419408306829439	-0.34718072674803	0.0885833046197217	-0.261691626942936	0.175474996791816	40
10	GPR34	Immune	FALSE	TRUE	0.548745953662072	0.057919852398452	0.860818836546244	0.00813081112733318	0.132949617432586	18
10	GPR37	Immune	FALSE	FALSE	0.22837220624412	-0.0288903244974326	0.935220347051539	-0.14701181306687	0.179642584320998	18
10	GPR37L1	Immune	FALSE	FALSE	0.434927549228176	0.0970025148850921	0.74426714700179	0.124781715855154	0.168378095994207	34
10	GPR55	Immune	FALSE	FALSE	0.815766534687737	0.182839955207129	0.463519588864642	-0.131351111734936	0.385224411596177	24
10	GPR62	Immune	FALSE	FALSE	0.744364611721434	-0.0638540301013193	0.846074746031177	0.0282338306827317	0.244630314784095	25
10	GPR85	Immune	FALSE	FALSE	0.294291331441433	0.0888176425098228	0.770339080098726	0.0469535869885657	0.306215529968066	34
10	GRASP	Immune	TRUE	TRUE	1.29416373209567	-0.492901399516369	0.027809534063578	-0.969040897811855	0.931815164015299	38
10	GREB1	Immune	FALSE	FALSE	0.194028598544729	-0.0438508417324545	0.899107159209148	0.0614182072911234	0.131599306620046	8
10	GREM1	Immune	FALSE	FALSE	0.412717670706878	-0.264700275882332	0.22620971996687	-0.197015134673228	0.175273869879456	7
10	GREM2	Immune	FALSE	FALSE	0.459693235373043	0.00198036786101381	0.996288937064186	-0.321233904641822	0.238136544573907	40
10	GRIN2C	Immune	FALSE	FALSE	0.440486371829126	0.101585284740398	0.730478500592171	0.37572118086038	0.437532962895683	32
10	GRIN3A	Immune	FALSE	FALSE	0.498075793706766	-0.0654126043492911	0.841792485168319	-0.425910458371225	0.382620225218779	18
10	GRIP1	Immune	TRUE	FALSE	0.383593764488725	-0.41385109434432	0.0362808095514564	-0.906266422136332	0.844863842146441	38
10	GRIP2	Immune	FALSE	FALSE	0.436732186495753	-0.199917711328244	0.407391959464217	-0.173702327216317	0.216060495508134	37
10	GRM4	Immune	FALSE	TRUE	0.726999356476489	-0.10131279936799	0.731270693432087	0.144909701830929	0.735592127591478	18
10	GRN	Immune	FALSE	TRUE	0.184459414634298	-0.0126808363090709	0.973287826449378	-0.108070189004187	0.428696835312493	34
10	GSG1L	Immune	TRUE	FALSE	0.514774048499336	-0.424691312436839	0.0317974483406147	-0.839651069660964	0.735706797396719	38
10	GSTM4	Immune	FALSE	FALSE	0.309490509517206	0.0968257173219682	0.744465346374364	0.0237235806667757	0.459006825032241	18
10	GTF2IRD1	Immune	FALSE	FALSE	0.160225661392534	-0.274113361959943	0.205596431048067	-0.601683992338245	0.40901692194545	38
10	GTF3C2	Immune	FALSE	FALSE	0.214453836870049	0.0145188890267656	0.969715077142632	-0.0406094097923064	0.517884357816732	18
10	GTF3C6	Immune	FALSE	FALSE	0.390439540495498	0.110820913086958	0.7005828812285	0.017599565110131	0.432194355116837	18
10	GTPBP4	Immune	FALSE	FALSE	0.160992929372741	0.0694437273927746	0.830042686603875	-0.0885276334776877	0.425040075489251	18
10	GXYLT1	Immune	FALSE	FALSE	0.168804722453816	0.00296781666145468	0.993914338876163	0.106574612172528	0.255771518739396	18
10	GYG1	Immune	FALSE	FALSE	0.261130818928064	0.16510792585716	0.52154766815556	-0.0809007671426662	0.413392027238277	18
10	H1FX-AS1	Immune	FALSE	FALSE	0.299225881959505	0.071657954307978	0.823530359960123	0.0725584422626944	0.422144474370722	34
10	HACL1	Immune	FALSE	FALSE	0.099167460708779	-0.179580361779854	0.473042095378225	-0.250831607578809	0.332773971899396	34
10	HAMP	Immune	FALSE	TRUE	1.08540551010408	-0.0539437485188805	0.871116188354981	-0.0811791355216534	0.179894088092066	6
10	HAPLN2	Immune	FALSE	FALSE	0.450231774889615	0.0318922251153553	0.929047930304795	-0.136041989310028	0.283797081059194	37
10	HARBI1	Immune	FALSE	FALSE	0.327396404362912	0.0759659865404126	0.810197784886055	-0.0866589725368462	0.230994930361377	18
10	HAUS5	Immune	FALSE	FALSE	0.241324320150086	-0.114438128251384	0.689811409326837	0.126889890792771	0.180813777497392	20
10	HCFC2	Immune	FALSE	FALSE	0.173718979058781	-0.352155637825711	0.0833504744547836	-0.765531821857272	0.479203611007351	38
10	HCG11	Immune	FALSE	FALSE	0.22448461274166	-0.105050305680992	0.720506339810396	0.0136945943105674	0.210308496921705	34
10	HCK	Immune	FALSE	TRUE	0.220039913617135	-0.0636674534018386	0.846229485702163	-0.02766479394569	0.321892931407813	27
10	HCLS1	Immune	FALSE	TRUE	0.192634305744901	0.180589757483993	0.470179444356886	0.00850701246676315	0.24442022400228	27
10	HDAC2	Immune	FALSE	FALSE	0.139800327856894	0.0719152063410537	0.822857642750547	0.0194759844806267	0.545035667840446	18
10	HDDC3	Immune	FALSE	FALSE	0.421783625390374	0.0972234121319801	0.743590344936995	0.0123296468385048	0.297485798312836	20
10	HDHD3	Immune	FALSE	FALSE	0.3086342057832	0.105941462954162	0.718016551025516	-0.0614264297785256	0.530333660214811	18
10	HDHD5	Immune	FALSE	FALSE	0.162047652093568	0.0134232290556704	0.971500010550429	0.114843063102445	0.262746222919333	18
10	HECTD1	Immune	FALSE	FALSE	0.0909031068270001	0.183429138187609	0.461363190633112	0.160584506434459	0.434895526336159	20
10	HES4	Immune	FALSE	FALSE	0.678677128882985	-0.262533963566552	0.231492151300043	-0.328305249930161	0.301916422207463	34
10	HHIP	Immune	FALSE	FALSE	0.215454740790945	-0.159920518143809	0.53764926492985	-0.358056061651313	0.141972535092126	27
10	HHIP-AS1	Immune	FALSE	FALSE	0.564783684209961	-0.120684788375864	0.668959291362467	-0.178227793981715	0.420808822633123	26
10	HHIPL1	Immune	FALSE	FALSE	0.208562264789019	-0.149904584007958	0.57085502794496	-0.307537018655663	0.257268448444225	34
10	HIF1A-AS2	Immune	FALSE	TRUE	0.480620181429246	0.163279601591359	0.527003278825926	0.114047319760615	0.190820417884083	34
10	HIST1H4C	Immune	FALSE	TRUE	0.581936199191913	0.219465321474742	0.347225164777092	0.15616027840986	0.661745379237942	24
10	HLA-DMB	Immune	FALSE	TRUE	0.566991243564705	0.109735124057581	0.704865126528638	0.119682888774856	0.297140262069765	40
10	HLA-DPA1	Immune	FALSE	TRUE	0.469207404892556	0.225495517138288	0.328493824375664	0.0940687298178547	0.248245254021874	4
10	HLA-E	Immune	FALSE	TRUE	0.496515944220443	0.225733212320278	0.32768496193831	0.116723938381127	0.38473533218446	40
10	HNRNPLL	Immune	FALSE	FALSE	0.100656758492353	-0.0220815056676376	0.952294304659712	-0.0279377383525352	0.369737696547404	34
10	HPGDS	Immune	FALSE	TRUE	0.363582916759592	-0.0726435817750029	0.820502555116951	-0.0272758225398055	0.457306089265088	34
10	HPN-AS1	Immune	FALSE	FALSE	0.96278863841775	0.227065391342471	0.323848411037042	0.169931608225365	0.536355790688044	32
10	HPSE2	Immune	FALSE	FALSE	0.450591277453075	-0.0634473859264627	0.846829225598729	-0.0582996068222084	0.271316206870389	27
10	HRASLS	Immune	FALSE	FALSE	0.78809813396999	-0.364392783102639	0.0706572066845844	-0.79612244910689	0.630816642158947	38
10	HSBP1	Immune	FALSE	FALSE	0.302423847082181	0.0852796122695202	0.780860731163522	-0.0501860547454383	0.410894138506401	18
10	HSDL1	Immune	FALSE	FALSE	0.180296951594908	0.0837333436315528	0.785647768851237	0.0490986401831788	0.340745792021521	34
10	HSP90AB1	Immune	FALSE	TRUE	0.317798496403829	0.0131022060332602	0.972423643420951	-0.0794842564355131	0.429258821613421	18
10	HSPA4	Immune	FALSE	FALSE	0.182283020641793	0.075834113656423	0.810583577924375	-0.168876202215222	0.327766540374395	27
10	HTR3B	Immune	FALSE	FALSE	0.607334258198865	-0.265047466392785	0.225466532512537	-0.717935512118767	0.468770215868495	38
10	HYAL2	Immune	FALSE	FALSE	0.379198021192723	0.0291202337835841	0.934759552031692	-0.15452241041043	0.444884952083675	20
10	HYDIN	Immune	TRUE	FALSE	0.191851914259721	-0.398389132965022	0.0441187873081813	-0.439530929772361	0.20043887728068	24
10	IARS	Immune	FALSE	FALSE	0.0916063714220872	0.165673018503647	0.519677853023744	0.182691457690924	0.326304637164011	27
10	IBA57	Immune	FALSE	TRUE	0.336246266097176	0.0857462136055413	0.779243346436275	0.213253518687123	0.424784511119848	18
10	ICA1L	Immune	FALSE	FALSE	0.146182253158974	-0.287420977881777	0.178220708656858	-0.278908055075445	0.317943669853353	20
10	ICAM5	Immune	TRUE	TRUE	1.11660156093131	-0.414806504844511	0.0358955721414208	-0.944553958898649	0.885644629799714	38
10	ICE2	Immune	FALSE	FALSE	0.19845605001053	-0.0512631110069583	0.877547760090199	0.0825795306822248	0.740989321564662	18
10	ID1	Immune	FALSE	FALSE	0.901815989213313	-0.196761066128306	0.41775938296444	-0.543728614982036	0.285879736753121	34
10	ID3	Immune	FALSE	TRUE	0.637383758659518	0.138933351078854	0.607097860862804	-0.0715477627278168	0.173397077359235	15
10	ID4	Immune	FALSE	FALSE	0.542697464020462	0.176973174637625	0.481276949991678	0.406089846193722	0.15967087745439	18
10	IDH2-DT	Immune	FALSE	FALSE	0.516439248383307	-0.0557000080662659	0.865187629929425	-0.15453855193023	0.222693901522665	18
10	IDH3G	Immune	FALSE	FALSE	0.393138159978518	-0.0636995048029252	0.846229485702163	-0.151971484038494	0.393234029652443	18
10	IDNK	Immune	FALSE	FALSE	0.216341074590915	-0.148177212635277	0.577211648312097	0.0206412913426659	0.139941515340868	40
10	IDUA	Immune	FALSE	FALSE	0.173275047512893	-0.092901079153616	0.757022102510593	-0.141027744498409	0.330381351254679	34
10	IFI27	Immune	FALSE	FALSE	0.549325431577316	0.0364723740863694	0.918481411266429	0.166218853456725	0.438640729490292	18
10	IFI44	Immune	FALSE	TRUE	1.5851831157615	0.208138421929392	0.38183667611962	0.0923067930682692	0.910349722257625	40
10	IFI44L	Immune	FALSE	TRUE	0.698760053289357	-0.0234573381528256	0.948801952482689	0.116694243234407	0.209872160148803	26
10	IFIT2	Immune	FALSE	FALSE	0.329712102614518	0.110483029481956	0.702135792553855	-0.129850310162971	0.45357729840329	18
10	IFIT5	Immune	FALSE	FALSE	0.245243381340947	0.0996167750640856	0.736202999617854	0.239545666913482	0.500581394695287	34
10	IFITM3	Immune	FALSE	TRUE	0.462099112782509	0.107751202909293	0.711365653297373	0.0135578707960633	0.183271462550664	27
10	IFNG-AS1	Immune	FALSE	FALSE	0.386751283483404	-0.262156327510347	0.232473031177187	-0.487479358155692	0.22498140975832	38
10	IFT20	Immune	FALSE	FALSE	0.128184347959883	-0.0990190616980112	0.738595013602663	-0.317589355258875	0.343199131412583	18
10	IGF1	Immune	FALSE	TRUE	0.265768029154661	-0.146777656107203	0.581317009387711	-0.260494150472424	0.295354435547193	27
10	IGFBP3	Immune	FALSE	FALSE	0.694530273137157	-0.192949799535758	0.429531779651848	-0.316769381965906	0.645596419645771	20
10	IGSF8	Immune	FALSE	FALSE	0.251194826108788	-0.113998430992317	0.691254050007745	-0.184597685235732	0.263576387747798	18
10	IKBKE	Immune	FALSE	TRUE	0.198693635865449	0.311868301470887	0.134122060886248	0.144125595918445	0.167645872928203	18
10	IKZF1	Immune	FALSE	TRUE	0.313860161122237	0.0536783773965877	0.871664887646605	0.171227160522605	0.212621313613375	37
10	IKZF5	Immune	FALSE	FALSE	0.161544674814367	-0.144677346269083	0.588299049929098	0.280253607509157	0.349078209509896	18
10	IL10RA	Immune	FALSE	TRUE	0.381758119693037	-0.220362108915971	0.344187794321147	-0.00851681999218257	0.80953131248281	18
10	IL11RA	Immune	FALSE	FALSE	0.199665431848704	0.0328177238602484	0.926772919241687	0.257365541569779	0.23936392671587	18
10	IL12A-AS1	Immune	FALSE	FALSE	0.531047061636117	-0.267274882681126	0.220395056366554	-0.793706685542871	0.604618854542539	38
10	IL12RB2	Immune	TRUE	FALSE	0.390838781934799	-0.456537585235699	0.027809534063578	-0.82800221789506	0.676502568141022	38
10	IL18	Immune	FALSE	TRUE	0.445486962946214	0.106121127343159	0.717423715038302	0.0250915956943013	0.784864399704651	34
10	IL1R1	Immune	FALSE	FALSE	0.303238806474594	0.156393029614924	0.54920545205714	-0.075513568105595	0.114357780265921	26
10	IL33	Immune	FALSE	FALSE	0.867200019129879	0.354278176265027	0.0811795431843049	0.341977655173993	0.110170005684165	38
10	IL7	Immune	FALSE	FALSE	0.679468887435946	-0.000393502795906173	0.999051367082481	0.0664337699646642	0.547734147713842	20
10	ILK	Immune	FALSE	FALSE	0.180733738742482	0.265744191851919	0.223943225575014	0.00987505765620255	0.25513985551357	18
10	IMMT	Immune	FALSE	FALSE	0.162436190148617	0.0969953687757535	0.74426714700179	0.0566040186091388	0.317912725919117	18
10	INAFM1	Immune	FALSE	FALSE	0.331908657564059	0.0414562994111053	0.904464285695973	-0.0365871397124234	0.204616412832926	18
10	INHBA	Immune	FALSE	FALSE	0.402365943150144	0.0449230030194422	0.895468361784469	0.191585034829252	0.254802839560353	25
10	INPP5A	Immune	FALSE	FALSE	0.251294338131705	0.127268655568542	0.646477447026955	0.289111767258206	0.417923146743232	18
10	INPP5J	Immune	FALSE	FALSE	0.35415294615102	-0.030914775825688	0.930490060064659	0.207063684150886	0.14991403533574	34
10	INTS6	Immune	FALSE	FALSE	0.0677399197965664	0.144364257303787	0.589393958330806	0.205087115471556	0.135760263835536	24
10	INTS6L	Immune	FALSE	FALSE	0.249129002085302	-0.123914391450475	0.657835397630405	0.112558439095996	0.180831619679665	20
10	INVS	Immune	FALSE	FALSE	0.13813195976347	-0.0670106792426441	0.836905845508456	-0.102687199939837	0.421922241426934	18
10	IP6K2	Immune	FALSE	FALSE	0.192024497363799	0.199995436547777	0.407269029348261	0.224100069993628	0.375091527683526	18
10	IP6K3	Immune	FALSE	FALSE	0.665805882507979	-0.0781955829366637	0.803437244469919	-0.0999589733502644	0.245786237920909	40
10	IPPK	Immune	FALSE	FALSE	0.140845080064789	-0.145790058862697	0.584536959934029	-0.125755441235845	0.425374404354721	18
10	IQCB1	Immune	FALSE	FALSE	0.0802343882093279	-0.150898699869471	0.567777070594372	0.0618222567685503	0.248541498173373	18
10	IRF2BPL	Immune	FALSE	FALSE	0.184917902472956	-0.173863191395047	0.491680545223562	-0.133990025742062	0.166970217703011	40
10	IRF8	Immune	FALSE	TRUE	0.669376367619954	0.0157238502150108	0.967509592424811	0.161723492931784	0.150380546296501	37
10	IRS1	Immune	FALSE	FALSE	0.42810936214209	0.00966855091011409	0.979513610596391	0.116429471471079	0.32332400522542	18
10	ISY1-RAB43	Immune	FALSE	FALSE	0.371388693957371	-0.169252994481823	0.507697196323866	-0.417674933264175	0.362606840322257	34
10	ISYNA1	Immune	FALSE	FALSE	0.253230532247922	0.214564561077569	0.361923991281768	0.0200060598729884	0.329694956503977	18
10	ITGA1	Immune	FALSE	FALSE	0.404093146659034	-0.0156642937456695	0.967555932451051	-0.208384436791038	0.214671650906481	24
10	ITGA8	Immune	FALSE	FALSE	0.242002383476232	-0.271242026205379	0.21151778569581	-0.624526302168904	0.41608075814772	38
10	ITGA9	Immune	FALSE	TRUE	0.17016988796868	-0.243889000569087	0.278209346534178	-0.646328299447848	0.379947647846296	38
10	ITGAM	Immune	FALSE	TRUE	0.259765170222429	0.0843030986576552	0.783948083776169	0.186713997109824	0.264256003103173	2
10	ITGAX	Immune	FALSE	TRUE	0.470029925971428	0.105173712654573	0.720088597986398	0.163898832454553	0.416585183226034	40
10	ITGB2	Immune	FALSE	TRUE	0.212511101334235	0.0711615579602173	0.825181317701558	-0.1333610459649	0.339097052298487	27
10	ITGB4	Immune	FALSE	FALSE	0.407873348273222	0.0621670359119086	0.850274376299899	0.139960123517634	0.183974487060066	26
10	ITGB8	Immune	FALSE	FALSE	0.276553644861252	-0.231093974658451	0.312690238958461	-0.497794358531905	0.26111646580014	38
10	ITM2A	Immune	FALSE	FALSE	0.703876056112596	0.0178293542498747	0.962574268005079	-0.252610260803763	0.477405814325449	20
10	ITM2B	Immune	FALSE	TRUE	0.3066418101354	0.140799433910877	0.601057261344492	0.0203832670794675	0.624587815110976	18
10	ITPK1	Immune	FALSE	FALSE	0.108749487120533	-0.218866211854795	0.349200230166529	-0.363118826558155	0.310600903897596	34
10	ITSN1	Immune	FALSE	FALSE	0.0720742769873592	-0.290478761991778	0.172135371346566	-0.109046631582229	0.51349183124914	26
10	JAG2	Immune	FALSE	FALSE	0.219954864466225	-0.255884834549555	0.246923921567707	-0.429328435267719	0.373478344121972	18
10	JAGN1	Immune	FALSE	FALSE	0.484046433780544	0.157901571299467	0.544828323443395	-0.0763061366796165	0.336860953037741	20
10	JAZF1-AS1	Immune	FALSE	FALSE	0.207693693737748	-0.0379801793205949	0.915254442348515	0.339956231995408	0.204050626396207	32
10	JCAD	Immune	TRUE	FALSE	0.826851925092957	-0.517063723737499	0.027809534063578	-0.939586644919092	0.843291353405304	38
10	JHY	Immune	FALSE	FALSE	0.270788964856072	-0.296311713364964	0.16062948021281	-0.559724673747117	0.320173862593108	38
10	JPT1	Immune	FALSE	FALSE	0.334723595150425	0.247168898301375	0.269027200720975	0.24018000651719	0.515810500260074	18
10	JRKL	Immune	FALSE	FALSE	0.26206077188623	0.0375297703676411	0.916093162254552	0.00370686796488646	0.391706122509979	18
10	JUP	Immune	FALSE	FALSE	0.250674637042447	-0.206360706261855	0.387114361441317	-0.0175407733562364	0.405693436520265	34
10	KANK4	Immune	FALSE	FALSE	0.409280456357129	-0.293785447857428	0.165608633780454	-0.262392884847077	0.157918293754787	18
10	KANSL3	Immune	FALSE	FALSE	0.177755490337107	-0.159959930547674	0.537515458173428	-0.0936816662112675	0.340836790986732	18
10	KBTBD11	Immune	FALSE	FALSE	0.269616360982223	0.0806848751751838	0.795066692638043	0.0049172684229448	0.505720625218918	20
10	KBTBD2	Immune	FALSE	FALSE	0.102466658752826	0.0734504697169791	0.818552393837822	0.00981116212344143	0.236819241629368	20
10	KCNAB3	Immune	FALSE	TRUE	0.387786666118512	0.294998521695276	0.163132498371512	0.366030569667372	0.218682421902545	27
10	KCNC2	Immune	TRUE	TRUE	1.28388370680164	-0.473774320043675	0.027809534063578	-0.978716838716521	0.959685712073955	38
10	KCNG1	Immune	FALSE	FALSE	0.438820562571542	0.236112987483041	0.299198600465249	-0.162358116641159	0.359249404531876	18
10	KCNG3	Immune	FALSE	FALSE	0.463035471532938	-0.308956536301504	0.138800827947217	-0.610222865205067	0.368861562438503	38
10	KCNH1	Immune	FALSE	FALSE	0.30839215044957	0.0651550127831976	0.842315703370758	0.0356798791324974	0.446372154698597	27
10	KCNJ10	Immune	FALSE	FALSE	0.492555164588	0.008971865895882	0.981518230695787	-0.0272429368814853	0.50312229535379	34
10	KCNJ14	Immune	FALSE	FALSE	0.261703825328261	-0.0351876053112314	0.920958566906754	-0.219679492388071	0.236697148979332	18
10	KCNJ16	Immune	FALSE	FALSE	0.485783823161751	-0.311749894102573	0.134246578893874	-0.136521406824151	0.205287677948048	32
10	KCNJ5	Immune	FALSE	TRUE	0.397827402586709	-0.076254371695456	0.809535514492647	0.143039847648865	0.280875389003943	22
10	KCNK3	Immune	FALSE	FALSE	0.421235430450896	0.331311151404231	0.106586605378823	0.219823712744453	0.42779477721383	24
10	KCNMA1-AS1	Immune	FALSE	TRUE	1.22028918438991	0.099009636961404	0.738595013602663	-0.0827265053215301	0.672230579608391	34
10	KCNMB2	Immune	FALSE	FALSE	0.622134110832985	0.0857876776640561	0.779088454763966	0.149597019244513	0.159989621525162	20
10	KCNMB2-AS1	Immune	FALSE	TRUE	0.508493039885528	-0.0694672718003181	0.830014143381998	-0.162351330745446	0.295169270479446	20
10	KCNQ1	Immune	FALSE	TRUE	0.324637181084209	-0.0299241649024086	0.932639165350714	-0.00216712371190593	0.25581302281326	40
10	KCNS3	Immune	FALSE	FALSE	0.433907158907621	0.00995280795577423	0.978943686279122	0.239311110924585	0.231460098528549	18
10	KCNV1	Immune	TRUE	TRUE	0.89772684789064	-0.482295402361941	0.027809534063578	-0.960309817821567	0.89631766885766	38
10	KCP	Immune	FALSE	FALSE	0.850818001508342	0.290907449902964	0.171382800815503	0.169334209648316	0.742492423945624	34
10	KCTD17	Immune	FALSE	FALSE	0.283595353126705	-0.169950330172295	0.505148115366906	-0.531301003996544	0.282102127967744	18
10	KEL	Immune	FALSE	TRUE	0.875897349759679	0.239090080131355	0.290663071499567	0.0715343465203232	0.655539911502103	34
10	KIAA0319	Immune	FALSE	FALSE	0.215098455809668	0.326568821874461	0.112835678566229	0.378442514235515	0.153382054020739	25
10	KIAA1147	Immune	FALSE	FALSE	0.106809175626665	-0.126839090677791	0.647678195479181	0.126867322850761	0.264662456881457	20
10	KIAA1217	Immune	FALSE	FALSE	0.229396500183343	-0.218303415568112	0.350893352169372	-0.535304639185581	0.304321768228755	38
10	KIAA1324L	Immune	FALSE	FALSE	0.253569069715349	0.117847537612209	0.678654540411526	0.447245246250113	0.398597706718358	18
10	KIAA1328	Immune	FALSE	FALSE	0.117211100765382	-0.0836362885653179	0.7859617707186	0.131509703204825	0.274136878001254	18
10	KIAA1468	Immune	FALSE	FALSE	0.0872342075383596	-0.0393639439591541	0.911270248833314	0.0388928578186379	0.560897035795924	18
10	KIAA2012	Immune	FALSE	FALSE	0.375505362792749	-0.34570623753435	0.0902516018149972	-0.529487392120477	0.244196350369516	38
10	KIF3B	Immune	TRUE	FALSE	0.117524273475278	-0.401752872150504	0.0421439850202373	-0.500823888187959	0.218350005714015	38
10	KIF7	Immune	FALSE	FALSE	0.336293363122546	-0.213718402872074	0.36455272085106	-0.471164386766371	0.19838756575886	38
10	KIF9-AS1	Immune	FALSE	FALSE	0.133397307875523	-0.1679368444229	0.5119439768513	-0.229447733796399	0.237403533261364	34
10	KLF2	Immune	FALSE	TRUE	1.30564160054747	-0.190838860584683	0.436324276131726	0.0403162498599359	0.93219321912933	18
10	KLF5	Immune	FALSE	FALSE	0.556354969633636	-0.318455271017044	0.124070165676838	-0.282387435725137	0.268828808578983	20
10	KLHL1	Immune	FALSE	FALSE	0.24780406838064	0.097859413214396	0.741467404778587	-0.165654699400001	0.214543581435368	27
10	KLHL26	Immune	FALSE	FALSE	0.142257963717811	-0.14818860828124	0.577211648312097	-0.143815461265691	0.147117093152377	18
10	KLHL42	Immune	FALSE	FALSE	0.22128129496377	-0.158401768355579	0.543343394045677	-0.268521603398135	0.287452838839293	18
10	KLK6	Immune	FALSE	FALSE	0.553307697080114	-0.268689895550036	0.21715433812823	-0.531397041610843	0.238702225352168	38
10	KLRC4-KLRK1	Immune	FALSE	FALSE	0.833348020902885	0.272152005162372	0.209620182734079	0.0291771000434268	0.360009477132754	24
10	KPTN	Immune	FALSE	FALSE	0.277131412672209	0.147789681593913	0.578257962904719	-0.13112543521625	0.517736996926715	18
10	KRTAP5-AS1	Immune	FALSE	FALSE	0.762144143849062	0.172256242160426	0.497110672321116	-0.0398307961348667	0.584172386785498	34
10	KTN1	Immune	FALSE	FALSE	0.213852325490727	-0.0749260052019712	0.814061030322469	-0.0435299522911794	0.337807857915437	18
10	KXD1	Immune	FALSE	FALSE	0.217677324042353	-0.13929997986306	0.60583448135835	-0.353980513319859	0.277273851200097	18
10	L2HGDH	Immune	FALSE	FALSE	0.129863685265835	-0.101702230043483	0.73042070066466	-0.0288537843687362	0.20355409059829	24
10	L3MBTL3	Immune	TRUE	FALSE	0.223774255226366	-0.430216260460491	0.0301206179355921	-0.721376050158273	0.556057048642788	38
10	LAGE3	Immune	FALSE	FALSE	0.444160047354866	-0.0651671176021214	0.842315703370758	-0.343136825755571	0.29228240207683	18
10	LAIR1	Immune	FALSE	TRUE	0.245154354483511	-0.108320860761017	0.709673409665808	-0.0622870425857765	0.237901117576602	40
10	LAMA1	Immune	FALSE	FALSE	0.456218413451739	0.151046077239246	0.567379741830804	0.134483072349985	0.392024161156105	18
10	LAMA3	Immune	FALSE	FALSE	0.322467274511648	-0.058306159140469	0.859998165833214	-0.262228030664507	0.279704574198563	34
10	LAMA5	Immune	FALSE	FALSE	0.339929452238866	-0.0616733147147238	0.851441052352916	0.277459495276819	0.433541095135011	18
10	LAMTOR3	Immune	FALSE	FALSE	0.170252819559926	-0.0636955421836548	0.846229485702163	-0.19128855916372	0.226069143448271	20
10	LANCL1	Immune	FALSE	FALSE	0.144932279182125	0.174143659416333	0.490817029436214	-0.0269399340603714	0.247979474591018	20
10	LAPTM5	Immune	FALSE	TRUE	0.273719411970071	-0.100048335285851	0.734879833267488	0.0145214684595039	0.124111313328943	34
10	LAT	Immune	FALSE	FALSE	0.21864950196924	-0.191486058799924	0.434360275042303	-0.34185532271227	0.191277428687077	34
10	LBR	Immune	FALSE	FALSE	0.168397514379642	-0.00150055684590973	0.997850782643108	0.094555307122125	0.524868923094517	18
10	LCN12	Immune	FALSE	FALSE	0.894615820110889	0.0471771921638122	0.888310480394566	-0.0768273977841833	0.251904201444228	22
10	LDB3	Immune	FALSE	FALSE	0.413722637131493	-0.255834213353335	0.247031796766596	-0.604003599774199	0.355497375475645	38
10	LDLR	Immune	FALSE	FALSE	0.338123674507509	-0.136057384761791	0.616895993826824	-0.040557120258798	0.25404910642287	34
10	LEMD3	Immune	FALSE	FALSE	0.222505396659717	-0.0561834103912585	0.864409308127009	0.0664807189842449	0.595238846079469	18
10	LHFPL3	Immune	FALSE	FALSE	0.187646713551691	-0.0794450699841651	0.798849591589184	0.127882422303396	0.269911132194878	34
10	LHX6	Immune	FALSE	FALSE	0.547905087298346	0.0696799970721037	0.829219188248216	-0.0434890155314458	0.329550512859716	24
10	LIG1	Immune	FALSE	FALSE	0.211132874580981	0.0940334059987871	0.753330154035966	0.219716118626748	0.501452998813068	34
10	LILRB1	Immune	FALSE	TRUE	0.511547409592584	0.183783525691762	0.460355737837157	0.237309549828534	0.12979898073757	24
10	LIMCH1	Immune	FALSE	FALSE	0.0829323684708402	-0.235067953548718	0.301773603899851	-0.423977207532796	0.183118034986265	38
10	LINC00158	Immune	FALSE	FALSE	0.753902536169588	0.178717944636651	0.475631394722387	0.0472773109756469	0.491052071162229	34
10	LINC00237	Immune	FALSE	FALSE	1.02450987916327	-0.167066102865734	0.51506136452705	0.0200245473608221	0.214161693398995	40
10	LINC00265	Immune	FALSE	FALSE	0.192404502444636	0.0372581065030784	0.916861833175339	0.202979928459841	0.430910871393911	20
10	LINC00290	Immune	FALSE	FALSE	0.551643555853503	0.234729926541293	0.302684977118083	0.100004748278392	0.387040167932634	18
10	LINC00298	Immune	FALSE	FALSE	0.457257074550605	0.0341653982163903	0.923567720442409	-0.213945444226058	0.154563170093624	40
10	LINC00299	Immune	FALSE	FALSE	0.293808992818471	0.115820725547598	0.685539910466671	-0.409534686282569	0.220697782227207	12
10	LINC00326	Immune	FALSE	FALSE	0.736608165020492	-0.019538260349497	0.958825867078911	-0.322406783240666	0.0970525283101032	12
10	LINC00390	Immune	FALSE	FALSE	1.02665745842332	-0.226274198527337	0.325960847973937	-0.564664640483529	0.324463292411848	34
10	LINC00461	Immune	FALSE	FALSE	0.159392096512138	-0.0958717505019499	0.74692034425761	-0.00292358904700127	0.24712629855663	37
10	LINC00463	Immune	FALSE	FALSE	0.889549580138908	0.0968841556357766	0.744377105508604	-0.0127810986819819	0.220639144547848	34
10	LINC00499	Immune	FALSE	FALSE	0.609324864739706	0.0373607672751633	0.916542124557648	-0.103520523266113	0.224186544229787	12
10	LINC00500	Immune	FALSE	FALSE	0.830984474874499	-0.350409095667639	0.0852956613482683	-0.128098342451527	0.135828199542036	24
10	LINC00504	Immune	FALSE	FALSE	0.519411122618154	-0.162768848313356	0.528554052649462	-0.424569466065587	0.427963709465104	18
10	LINC00507	Immune	FALSE	FALSE	0.984520932567773	-0.256689708692034	0.245152255029704	-0.81785083018426	0.639311190351497	38
10	LINC00508	Immune	FALSE	TRUE	0.976955852079239	0.200284161828832	0.406607102457324	-0.312491958526109	0.106919469574667	37
10	LINC00630	Immune	FALSE	FALSE	0.328093322335409	0.0722418610407913	0.821717927173023	-0.0660663129706963	0.438001564176028	34
10	LINC00844	Immune	FALSE	TRUE	0.631330968445891	0.0146777531782733	0.969424956567157	0.0194870540425168	0.215245767792569	20
10	LINC00854	Immune	FALSE	TRUE	0.4628362845453	-0.0590105984964078	0.858285860342439	0.213455016085045	0.144940573189141	30
10	LINC00877	Immune	FALSE	FALSE	0.505944537258537	-0.283697277177447	0.185622196995664	-0.30964880843303	0.176782453947558	34
10	LINC00926	Immune	FALSE	TRUE	0.310905709118537	0.133212619878205	0.627590066546169	0.323597888344359	0.150156559786261	18
10	LINC00982	Immune	FALSE	FALSE	0.67808430028181	0.0352914136545131	0.920804364409447	0.0430829320374753	0.546113108496195	16
10	LINC01006	Immune	FALSE	FALSE	0.317632607043218	0.0226857497261483	0.950654628285917	-0.128998294034349	0.187667976179535	34
10	LINC01010	Immune	FALSE	FALSE	0.665057227923784	0.124042729639708	0.657422435009277	0.0854171009243303	0.368034387295248	26
10	LINC01090	Immune	FALSE	FALSE	0.572915723355875	-0.282226535543075	0.188562822423905	-0.5846480929175	0.274296026520884	38
10	LINC01099	Immune	FALSE	TRUE	0.671031871830522	-0.132086447595811	0.631322734557471	0.135910334919929	0.159513682979538	17
10	LINC01202	Immune	FALSE	FALSE	0.65926278559898	-0.105377498167539	0.71964106245344	-0.317705043997623	0.203385123644313	32
10	LINC01250	Immune	FALSE	FALSE	0.467512540071326	-0.331128105650087	0.106878581637337	-0.866766336288828	0.741306784986213	38
10	LINC01268	Immune	FALSE	TRUE	0.494149473922759	0.134770976176105	0.621320310408185	0.16121848400755	0.154026826118609	17
10	LINC01299	Immune	FALSE	FALSE	0.664075863375702	0.147172740526908	0.58001306851833	-0.0446495637801749	0.228836210661006	9
10	LINC01331	Immune	FALSE	FALSE	1.04695092235325	0.274659913178802	0.204351198035228	-0.101967856867997	0.362829202449824	12
10	LINC01336	Immune	FALSE	TRUE	0.864040000579668	-0.204614970712142	0.392989188015842	-0.284970840617451	0.0986100662985972	18
10	LINC01378	Immune	TRUE	TRUE	1.14561993873975	-0.441628277059282	0.0279466548556092	-0.956979570388578	0.920668292708402	38
10	LINC01410	Immune	FALSE	TRUE	0.340117241910911	0.0893346508722179	0.768633220208613	0.130559338190488	0.33747995532007	20
10	LINC01482	Immune	FALSE	FALSE	0.285935715367975	-0.356388865889984	0.0789164734986396	-0.56913904590213	0.277838592259519	38
10	LINC01484	Immune	FALSE	FALSE	0.540172616680153	-0.188624510525413	0.443297687229115	-0.28515882918894	0.196549350707527	37
10	LINC01494	Immune	FALSE	FALSE	0.829592468215745	-0.147704432349202	0.578436520719271	-0.3155789104235	0.136595222659787	18
10	LINC01551	Immune	TRUE	FALSE	0.861251019624165	-0.491633216595858	0.027809534063578	-0.918689854383381	0.838611105874243	38
10	LINC01586	Immune	FALSE	FALSE	0.847954549937103	-0.0446385880088874	0.896422648456716	-0.00154864702650581	0.39745078310455	20
10	LINC01608	Immune	FALSE	FALSE	0.337165239668077	0.100408479188107	0.733938101031274	0.281836626257509	0.190914179676354	27
10	LINC01630	Immune	FALSE	FALSE	0.325999533756612	-0.0976639922068887	0.742226554092278	-0.0947440054178413	0.418258875380864	34
10	LINC01684	Immune	FALSE	TRUE	0.293849123657753	0.0884174814569981	0.771047638923545	0.153191927895155	0.203076372429477	18
10	LINC01721	Immune	FALSE	FALSE	0.839095967683501	-0.10781696612861	0.7111172606091	-0.329742950260167	0.08119495607553	4
10	LINC01727	Immune	FALSE	FALSE	0.875719512809378	0.222873466515598	0.336427105193297	0.0999569761644768	0.120363453377549	24
10	LINC01792	Immune	FALSE	TRUE	0.929124507987149	-0.252569994251409	0.255093077562691	-0.489287506253458	0.248923103442077	34
10	LINC01811	Immune	TRUE	TRUE	0.748421781065782	-0.433575210400902	0.0289482646607719	-0.858095783969148	0.766310407143341	38
10	LINC01821	Immune	FALSE	FALSE	0.669437136854605	-0.261043820724817	0.234956297009849	-0.728157405395967	0.474619851484653	38
10	LINC01877	Immune	FALSE	TRUE	0.763467876323959	0.145191837517077	0.586686929785778	0.202146016877381	0.372209083175183	34
10	LINC01923	Immune	FALSE	FALSE	0.843421357489801	0.0950791960044829	0.749611802569878	-0.446141612997388	0.191285329437765	24
10	LINC01934	Immune	FALSE	FALSE	0.417993248869453	0.105204439462381	0.720088597986398	-0.0593529481464489	0.356128655871272	32
10	LINC01965	Immune	FALSE	FALSE	0.566331394622174	-0.113273421037259	0.693436614919138	-0.161807996884327	0.165706580671175	34
10	LINC02055	Immune	FALSE	FALSE	1.05614605631931	-0.371163943974087	0.0646385798305236	-0.926381682351666	0.845679284237569	38
10	LINC02058	Immune	FALSE	FALSE	0.744300479557247	0.0350436196092139	0.921161421458665	-0.204851493540049	0.135275923960263	36
10	LINC02147	Immune	FALSE	FALSE	0.23292322210695	-0.0644034046307946	0.844572343380488	0.0897199951623087	0.248227220401995	40
10	LINC02199	Immune	FALSE	FALSE	0.945299599560022	-0.0161887171044671	0.966756759051332	0.132996900835396	0.121722303152215	18
10	LINC02217	Immune	TRUE	FALSE	0.833052962558194	-0.397765607147842	0.0445208463229354	-0.914483079672843	0.763227561159474	38
10	LINC02253	Immune	FALSE	TRUE	0.609467204157101	0.0136350320024866	0.97132088482939	-0.346697558756504	0.260395233885042	20
10	LINC02254	Immune	TRUE	FALSE	0.859697002997261	-0.423682995902801	0.0322092563951418	-0.831313550846351	0.673903879200283	38
10	LINC02263	Immune	FALSE	TRUE	0.805991474363733	0.0617813531242871	0.851436548523823	-0.324418865941212	0.140251146278502	32
10	LINC02283	Immune	FALSE	FALSE	0.718347727513975	0.0617168227625932	0.851436548523823	0.250249763670415	0.140263372685456	4
10	LINC02293	Immune	FALSE	FALSE	0.698127837218728	-0.113714490436173	0.692373227799384	-0.165146996399075	0.13395621642018	12
10	LINC02296	Immune	FALSE	FALSE	0.773687059554153	-0.226792040891812	0.324603023015675	-0.5663083625545	0.325779719291226	38
10	LINC02306	Immune	FALSE	FALSE	0.66857374975074	-0.201339943426768	0.403330315809266	-0.675158344044805	0.452982139045475	38
10	LINC02327	Immune	FALSE	FALSE	0.778228841635067	-0.342527953880959	0.0936739272209003	-0.514633541908904	0.245171586625596	25
10	LINC02328	Immune	TRUE	TRUE	0.27963341992669	-0.424156665309307	0.0320231872815583	-0.746718664520437	0.504291273203148	38
10	LINC02341	Immune	FALSE	FALSE	0.46492428935634	-0.259787529641309	0.237900748751279	-0.29628424657682	0.313827157252495	18
10	LINC02359	Immune	FALSE	FALSE	0.905742511263337	-0.0646404946613779	0.843947129929731	-0.314436161154873	0.091532535743942	12
10	LINC02398	Immune	TRUE	FALSE	0.843747182259447	-0.518080894429625	0.027809534063578	-0.876136208253358	0.7628466890018	38
10	LINC02473	Immune	FALSE	FALSE	0.823197011572296	-0.076309022563741	0.809535514492647	-0.406914326485372	0.150819804697607	12
10	LINC02588	Immune	FALSE	FALSE	0.416879869070432	-0.17229807995173	0.496969588094432	0.00373713515384529	0.269487353069783	26
10	LINGO2	Immune	TRUE	FALSE	0.453965114742194	-0.410561984709174	0.03771281293901	-0.896005897611837	0.825279196885071	38
10	LIX1	Immune	FALSE	FALSE	0.846269667660768	-0.0515216576058185	0.877390490398563	-0.604552768369345	0.348096219910808	24
10	LMCD1-AS1	Immune	FALSE	FALSE	0.236745384641249	0.0847534825467378	0.782513781891627	0.0453060181142725	0.37733507942178	34
10	LONP1	Immune	FALSE	FALSE	0.117287420236509	-0.0537424774951193	0.871664887646605	-0.182563021212254	0.543406703889351	27
10	LOXL2	Immune	FALSE	FALSE	0.2307223381208	-0.14641605826016	0.582462528959769	-0.347255599455171	0.325791920961909	40
10	LPAR3	Immune	FALSE	FALSE	0.746671524035238	0.240568765750888	0.286855222851535	0.139400053575964	0.323148882137354	4
10	LPAR5	Immune	FALSE	TRUE	0.305095427313495	0.196723247039268	0.417792957426803	0.0517420365859463	0.173426228252582	18
10	LPCAT2	Immune	FALSE	TRUE	0.140832220912633	-0.133089990614688	0.628170554290468	-0.446135813598083	0.188248055885712	38
10	LPGAT1	Immune	FALSE	FALSE	0.1125839179929	-0.0592673704806119	0.85734304579872	-0.0429383544118433	0.324093169159751	20
10	LPP	Immune	FALSE	TRUE	0.108303203814879	0.260622486840977	0.235899238867465	0.397007798140455	0.265175283646487	20
10	LRP2	Immune	FALSE	TRUE	0.372896638144289	0.0828191090955892	0.78819818446171	0.0685652347594326	0.276893514584234	34
10	LRRC10B	Immune	FALSE	FALSE	0.744396395256372	-0.038464052329107	0.913960052751382	-0.481116909960844	0.218197842305091	12
10	LRRC38	Immune	FALSE	FALSE	0.85088605613825	0.0103375103859074	0.97836018152746	0.153601269428008	0.21004369546092	26
10	LRRC4	Immune	FALSE	FALSE	0.211347832790784	-0.145532129901602	0.585583511128881	-0.373650831271155	0.528672282786299	20
10	LRRC41	Immune	FALSE	FALSE	0.111786141707894	0.117900314332797	0.678508447182025	0.208211755909975	0.386722308893662	34
10	LRRC43	Immune	FALSE	FALSE	0.323531720996909	-0.0748999636842773	0.814061030322469	-0.525461844780115	0.391654889052919	18
10	LRRC4C	Immune	FALSE	FALSE	0.156815777981672	-0.264925961733266	0.225754658104228	-0.700031311691985	0.525419696638479	38
10	LRRC53	Immune	FALSE	FALSE	0.671095767853858	0.0500496624647031	0.88132922723985	-0.162833199015415	0.0979950340924745	4
10	LRRC63	Immune	FALSE	FALSE	0.256217864762877	0.0629992533362116	0.848189760883259	0.322305656883977	0.159691860905586	20
10	LRRC66	Immune	FALSE	FALSE	0.658893482995162	-0.0507336457906629	0.879045600540232	0.172038263958556	0.337509100124154	18
10	LRRIQ1	Immune	FALSE	FALSE	0.527819130490438	-0.27558782751257	0.202481663110581	-0.721396585391275	0.532018939144217	38
10	LRRTM2	Immune	FALSE	FALSE	0.229202010335068	-0.29754539690594	0.1582452753849	-0.377925844958337	0.169781013254153	29
10	LRTM1	Immune	FALSE	FALSE	0.89818920336895	0.00431220450804072	0.991769512653374	-0.443976637909852	0.170765301609961	24
10	LSAMP	Immune	FALSE	FALSE	0.109006924212801	-0.0902277664451483	0.765653776762944	-0.161425781410745	0.399924039547311	40
10	LSM11	Immune	FALSE	FALSE	0.277000896642946	0.0252701043729914	0.943969867151341	-0.319351948252545	0.439292384908917	20
10	LSM14A	Immune	FALSE	FALSE	0.109039607815292	0.0072191367320705	0.986417521596152	0.0750784404902543	0.315333097169175	18
10	LSM8	Immune	FALSE	TRUE	0.168924932370428	0.128586202477005	0.642198186505053	-0.00193619229005558	0.333095677423955	20
10	LSMEM1	Immune	FALSE	FALSE	0.26771730884419	0.0204197335222134	0.956601882751809	0.101910025021782	0.351135867567448	18
10	LST1	Immune	FALSE	TRUE	0.432644507208021	-0.0108250494804725	0.977094775072342	0.035299152320618	0.292852075071316	30
10	LTV1	Immune	FALSE	TRUE	0.627282803198491	0.0876955446156638	0.773335961925994	0.152229732737476	0.206383058907016	26
10	LURAP1L-AS1	Immune	FALSE	TRUE	0.536240395070129	-0.029330998068629	0.934324605525796	-0.00908598442627946	0.15343493332939	26
10	LUZP2	Immune	FALSE	FALSE	0.229050045855259	0.067463872355995	0.835454241761481	-0.1838925341836	0.220867528212803	40
10	LY86	Immune	FALSE	TRUE	0.14152421825143	-0.303079536300626	0.148510088300671	-0.495435782160407	0.219284303642832	38
10	LY86-AS1	Immune	TRUE	TRUE	1.32893083173807	-0.462096610725675	0.027809534063578	-0.983047291005361	0.948571610842745	38
10	LYPD1	Immune	FALSE	FALSE	0.541577255524909	-0.112114132060551	0.696855879218434	0.0571119183925822	0.54329721985656	25
10	LYPD6B	Immune	FALSE	FALSE	0.488186002624977	0.0941118194944954	0.753186722327412	-0.163202030226267	0.379735436371076	12
10	LYPD8	Immune	FALSE	FALSE	0.880341407843377	-0.246936673948985	0.269584153405857	-0.581463469080349	0.294159047640186	34
10	LYPLA1	Immune	FALSE	FALSE	0.0760865753410774	0.192265117978592	0.43209103129987	0.0697017744529718	0.238311699939915	18
10	LYPLAL1-DT	Immune	FALSE	FALSE	0.427610498445427	0.113661374132656	0.692492171429116	0.149124813456692	0.258626656238364	18
10	MACC1	Immune	FALSE	FALSE	0.307138385009258	0.117613591597073	0.679431430598982	-0.0974975437295528	0.593045239002209	18
10	MACF1	Immune	FALSE	FALSE	0.121115291502548	0.0097086376775363	0.979459154840032	0.165711763872271	0.523003417010432	18
10	MACROD2-AS1	Immune	FALSE	TRUE	1.11439307730268	0.0585730997692891	0.859158050032296	-0.177734692947794	0.325650163997027	20
10	MAFG	Immune	FALSE	FALSE	0.214047684772372	-0.227486088595363	0.322723942775769	-0.0811971536273381	0.371234284419449	34
10	MAFK	Immune	FALSE	FALSE	0.446176847037086	-0.321893596529345	0.119161086347839	-0.221035702104993	0.714006514027615	18
10	MAG	Immune	FALSE	FALSE	0.29612703956935	-0.304799293110244	0.145580300555474	-0.283322441982577	0.268504017976537	34
10	MAGEH1	Immune	FALSE	FALSE	0.37994651472123	0.195101132953179	0.423166125821736	0.161829310797905	0.41219568782697	18
10	MALINC1	Immune	FALSE	FALSE	0.344737022435757	0.156434023650055	0.549062592637556	-0.00693563285491967	0.195064960968324	40
10	MAN2A2	Immune	FALSE	FALSE	0.232496252243337	0.00114663455487227	0.998394767682502	0.2464700577851	0.530928101478228	20
10	MANF	Immune	FALSE	TRUE	0.338457536313542	0.193796890407143	0.427193092619694	-0.0289901675776272	0.659728101030132	18
10	MANSC1	Immune	FALSE	FALSE	0.265501750469141	0.158801258229247	0.541855930869155	0.0174779143471874	0.259373591625025	18
10	MAP3K10	Immune	FALSE	FALSE	0.172786836125931	-0.114279251704828	0.690157858316433	-0.0307832670706059	0.485093836562265	18
10	MAP3K7	Immune	FALSE	FALSE	0.0849559517535449	-0.126462729226085	0.649329319796456	-0.0619306853494465	0.573478468407363	18
10	MAP3K8	Immune	FALSE	TRUE	0.208303201905663	-0.271821872239691	0.210221154980953	-0.569758841048739	0.272367208355968	38
10	MAPK12	Immune	FALSE	FALSE	0.275490127619033	0.085533862891309	0.780059930482419	-0.0836566629075091	0.293843601925423	18
10	MARCH10	Immune	FALSE	FALSE	0.512843798352733	-0.126329826497372	0.649541765722579	-0.486333250739698	0.238214267250174	20
10	MARCH11	Immune	TRUE	FALSE	0.787996721960481	-0.472945043249851	0.027809534063578	-0.967539787323854	0.896461301893418	38
10	MARCH3	Immune	FALSE	TRUE	0.139574789895516	0.101805910372573	0.730138266575046	0.13941159829714	0.456248930952406	27
10	MARCH5	Immune	FALSE	FALSE	0.111116299476951	0.156885598117478	0.547560096279053	0.251372208839496	0.372433032581677	18
10	MARCH6	Immune	FALSE	FALSE	0.104667082186978	-0.0617763536743575	0.851436548523823	0.0397002526256399	0.256529742372486	24
10	MASP1	Immune	FALSE	FALSE	0.737616243076177	-0.231299952082032	0.312121201010778	-0.181090461687793	0.149793102852105	32
10	MBD5	Immune	FALSE	FALSE	0.0540531120784585	0.0637629311958737	0.84614971523248	0.0880852210201283	0.35688453051045	18
10	MBTPS2	Immune	FALSE	FALSE	0.16819285721458	0.0722623483808491	0.821717927173023	0.210750620672539	0.296791038231726	20
10	MCAM	Immune	FALSE	FALSE	0.402586005543927	-0.0148385755250313	0.969143569345311	0.0456329787415785	0.224367842065119	20
10	MCAT	Immune	FALSE	FALSE	0.389071217085008	-0.29601651865606	0.161230930401454	-0.50397022920443	0.196199401018872	38
10	MCHR2	Immune	TRUE	FALSE	0.843364807847106	-0.434295293236646	0.0288181128015934	-0.932865106457761	0.828889365243767	38
10	MCM3	Immune	FALSE	FALSE	0.20067119847786	-0.0476215656370985	0.887240903895921	-0.0210876171216884	0.382811296722386	20
10	MCM3AP-AS1	Immune	FALSE	FALSE	0.231355503523279	0.0880058276129228	0.772556574251129	-0.0490441069223534	0.224237314021437	12
10	MCOLN1	Immune	FALSE	FALSE	0.190048214707621	0.117850868044691	0.678654540411526	-0.114233616453933	0.561149283389534	18
10	MCRIP2	Immune	FALSE	FALSE	0.226191545602944	0.0656279530973478	0.841015676503514	-0.0560434101994843	0.226624311933279	12
10	MECOM	Immune	FALSE	FALSE	0.328951715749533	-0.0427816130064045	0.901557289809434	0.00626978376683156	0.209922112306705	34
10	MECR	Immune	FALSE	FALSE	0.219136353555157	0.0468627127944207	0.889045463266399	-0.045299716736234	0.371775166548122	18
10	MED19	Immune	FALSE	FALSE	0.367888010807879	-0.0903116855161363	0.76553367002207	-0.269245384608432	0.222180806528305	18
10	MEGF11	Immune	FALSE	FALSE	0.325164707741696	0.0298649563694036	0.932800035402602	-0.0564382378925243	0.356438747620544	37
10	MEIOB	Immune	FALSE	FALSE	0.543603294414918	0.119805695501625	0.671840187534181	0.187294983208734	0.282174888263955	18
10	MEOX2	Immune	FALSE	FALSE	0.918734912839249	-0.260046991762298	0.23728994725805	-0.37849298345766	0.154446237753923	7
10	MEPE	Immune	FALSE	TRUE	0.785822487459421	0.060049855825494	0.855159812261612	0.0226715211168583	0.201965368639283	18
10	METAP2	Immune	FALSE	FALSE	0.139640873240878	0.0292655315573428	0.934444910843284	-0.0311963893152497	0.293326624316162	34
10	MFSD2A	Immune	FALSE	TRUE	0.349916127594094	-0.180142542588051	0.471398795808599	-0.650892595213599	0.432710802987808	38
10	MFSD6	Immune	FALSE	FALSE	0.109635204972276	-0.0587722382379747	0.858858061489738	0.006502705858537	0.233256988222652	20
10	MGAT3	Immune	FALSE	FALSE	0.296392734606335	0.131390253628834	0.633322885226989	0.0591805828324459	0.314931892435448	34
10	MGST1	Immune	FALSE	FALSE	0.560060330029156	-0.0422809061342995	0.902500905938099	-0.309885268293917	0.264933934153054	34
10	MICAL2	Immune	FALSE	FALSE	0.0999797200887381	-0.0163561160038208	0.966276416516156	0.172002773934857	0.333540219363866	18
10	MIGA2	Immune	FALSE	FALSE	0.132543308075154	-0.122379890125079	0.662970191116402	0.0522301091904451	0.212719266561832	27
10	MIR124-2HG	Immune	FALSE	FALSE	0.328916154157829	-0.300370395633987	0.153076725919412	-0.726142102419154	0.497979206294023	38
10	MIR137HG	Immune	TRUE	TRUE	1.00295035580285	-0.428240683216387	0.0306947793497588	-0.937181231188401	0.899352503078479	38
10	MIR2052HG	Immune	TRUE	FALSE	0.31261707891571	-0.469137477184105	0.027809534063578	-0.687769937434257	0.507746710676464	38
10	MIR3681HG	Immune	FALSE	FALSE	0.421521310384279	0.172994120747321	0.495056594803963	0.197332744826689	0.305872234075447	18
10	MIR3976HG	Immune	TRUE	FALSE	0.763406478034838	-0.415874601661328	0.0354646054056273	-0.873972671474095	0.776445088742118	38
10	MIRLET7BHG	Immune	FALSE	TRUE	0.39164201889735	0.183558045456337	0.461092755726684	0.22862084927942	0.268846650171881	34
10	MIS18BP1	Immune	FALSE	TRUE	0.115595344907439	-0.0692167518580471	0.830504887595195	-0.462918471421882	0.181594492271972	37
10	MLC1	Immune	FALSE	FALSE	0.374578453024068	-0.155765167515014	0.55103636465669	-0.261486861969913	0.1250234983558	24
10	MLH1	Immune	FALSE	FALSE	0.114310533252054	-0.00428632468186431	0.991769512653374	-0.00257256944191033	0.528811597445394	26
10	MLH3	Immune	FALSE	FALSE	0.124054170862557	-0.0036208759690558	0.992903520805084	-0.127266078088955	0.338713982391363	20
10	MLIP	Immune	TRUE	FALSE	1.08023494094651	-0.449555043539222	0.027809534063578	-0.979306209583787	0.942732195913947	38
10	MLXIP	Immune	FALSE	TRUE	0.0624057649861946	-0.313239630578724	0.131735789502495	-0.263780235724303	0.240391993965553	37
10	MMD	Immune	FALSE	TRUE	0.318808553139174	-0.242469085693685	0.281707485570496	-0.549242980325567	0.335799771801156	18
10	MMP25-AS1	Immune	FALSE	FALSE	0.282116483250356	0.0632667401955459	0.8474538161281	0.0113662920141598	0.347593478212283	20
10	MMS19	Immune	FALSE	FALSE	0.103435740878648	-0.0197984978598068	0.95826433889099	0.332937235152474	0.318911944152801	18
10	MMS22L	Immune	FALSE	FALSE	0.211799803378628	-0.252771685374682	0.254484481651509	-0.547787456078605	0.26421028635609	38
10	MOBP	Immune	FALSE	FALSE	0.210392987024366	-0.0672471283598926	0.836415003488193	-0.144090404870845	0.205220160422837	30
10	MOG	Immune	FALSE	FALSE	0.274648851153741	-0.130367023208367	0.636720036061785	0.12921669730743	0.299845576983211	37
10	MOGAT1	Immune	FALSE	FALSE	0.361410672058831	-0.0226172062872563	0.950931562625227	-0.407681922506537	0.143322601060645	36
10	MON2	Immune	FALSE	FALSE	0.122794447344942	-0.00358116584147405	0.992903520805084	0.134988421079998	0.506194382108496	18
10	MORC2-AS1	Immune	FALSE	FALSE	0.578501154911143	-0.0363881239808779	0.918722058853644	-0.0303556999081339	0.241807850006189	20
10	MORN1	Immune	FALSE	FALSE	0.179396821954493	0.130375170193043	0.636720036061785	0.112778160928838	0.137974986684528	32
10	MORN5	Immune	FALSE	FALSE	0.414462278002906	0.0958175041161705	0.74699922054103	-0.0297694629864258	0.18657842253794	25
10	MOXD1	Immune	FALSE	FALSE	0.407799274347467	-0.0262770164445542	0.941126341281798	-0.510708653654141	0.252449140981082	38
10	MPND	Immune	FALSE	FALSE	0.298383707153089	-0.0822731464486349	0.789806082431349	0.0268065151633762	0.52882525631477	34
10	MRC1	Immune	FALSE	TRUE	0.26152457604002	-0.0939482079739707	0.753581874082152	0.025797273019945	0.167425700012164	40
10	MROH9	Immune	FALSE	FALSE	0.795749827247286	-0.00505350553051209	0.990616506902172	-0.1327868655978	0.287160074333725	8
10	MRPL11	Immune	FALSE	FALSE	0.302292370256545	-0.0195731373913528	0.958812124182057	-0.0697262959090331	0.365743212568156	18
10	MRPL20	Immune	FALSE	FALSE	0.269547446367397	0.0767589635317967	0.807739033942227	-0.0416806133484273	0.441865185992005	18
10	MRPL24	Immune	FALSE	FALSE	0.406661828571335	0.0430842956695716	0.900922042021389	-0.0521079563635667	0.424802143080821	18
10	MRPL3	Immune	FALSE	FALSE	0.151020242356416	0.157493456346384	0.545833296222707	-0.0734042579939767	0.416308931976567	18
10	MRPL4	Immune	FALSE	FALSE	0.309324695232505	-0.102795122736315	0.727562250718719	-0.253464658510036	0.388803038472299	18
10	MRPL48	Immune	FALSE	FALSE	0.156954246109262	0.145473649947566	0.585782371120989	0.197926924258064	0.425241171148684	18
10	MRPS15	Immune	FALSE	FALSE	0.329356905227671	0.122813470909435	0.661469630236876	-0.103982194987338	0.393443571894109	18
10	MRPS23	Immune	FALSE	FALSE	0.250338890067684	0.0502046448749467	0.880922636731954	-0.110199263580303	0.234857614015544	18
10	MRPS31	Immune	FALSE	FALSE	0.135084293564931	0.0249579534416433	0.944526607641117	-0.129505002001398	0.218883371456203	24
10	MRVI1	Immune	FALSE	FALSE	0.785152979160057	0.131748880941209	0.632367950470687	0.210980231581918	0.557767801380225	34
10	MS4A4A	Immune	FALSE	TRUE	1.68437810160872	0.170791700889734	0.502014520838585	0.0452762047958584	0.928910305200774	34
10	MS4A6A	Immune	FALSE	TRUE	0.619474822914269	0.0736899961073825	0.817753275465567	0.198372056970589	0.2407105973881	37
10	MSANTD3	Immune	FALSE	FALSE	0.273024894262592	0.0290193586042025	0.934917365548301	0.104220469460743	0.397078278671125	34
10	MSS51	Immune	FALSE	FALSE	0.366463747073723	-0.00518476361299683	0.990441504980653	0.153424725104989	0.390091609402297	34
10	MT-ATP8	Immune	FALSE	TRUE	0.72567816746456	0.0272869412442777	0.938547620514986	0.0894537789190328	0.333610309773866	24
10	MT1G	Immune	FALSE	TRUE	0.795268599101332	-0.0871763619116385	0.774972909039663	0.0955083826601625	0.318465935464184	34
10	MT1M	Immune	FALSE	FALSE	0.781992006354943	-0.0809641412657866	0.794012929725241	-0.0788111099333147	0.18631581823355	36
10	MTERF4	Immune	FALSE	FALSE	0.10544286365333	0.245680050071988	0.273164887957594	0.0248747463037002	0.21760116143011	20
10	MTHFR	Immune	FALSE	FALSE	0.176292958974584	-0.250981244894067	0.259177398848761	0.0270496260159321	0.755427348281321	18
10	MTIF3	Immune	FALSE	FALSE	0.179410941773971	0.153874089499386	0.557277378233212	0.121860232028955	0.277298612720797	18
10	MTX2	Immune	FALSE	FALSE	0.0717814790220029	0.0575093315306847	0.861841806283863	-0.175463294201452	0.208264120497702	12
10	MUSK	Immune	FALSE	FALSE	0.560956067847847	0.00151413434094322	0.997850782643108	0.00578196953245773	0.197721031080385	18
10	MXRA7	Immune	FALSE	FALSE	0.225855555483461	-0.0740889634817364	0.816519414615695	0.0964165547595939	0.562282221507292	34
10	MYBPC1	Immune	FALSE	FALSE	0.375959809987313	-0.290788998818779	0.171641657056964	-0.432305982374921	0.267315077435513	34
10	MYEF2	Immune	FALSE	FALSE	0.167975214043487	-0.0564949449496584	0.864006346663354	0.0938816037005793	0.396405416571317	20
10	MYH11	Immune	FALSE	FALSE	0.420207814420128	-0.0712686166081409	0.824929252560332	-0.335916233260252	0.215902359421916	18
10	MYL6B	Immune	FALSE	FALSE	0.313415022088739	-0.0423649783969357	0.902474983296746	-0.15664285289442	0.43232741244237	18
10	MYO10	Immune	FALSE	FALSE	0.258784098978235	-0.0228575642235976	0.950404772211313	-0.00383515476048831	0.326153313781687	18
10	MYO5B	Immune	FALSE	FALSE	0.295957650339162	0.100926211549158	0.732317551779941	0.187319020429023	0.248168379004363	26
10	MYRF	Immune	FALSE	FALSE	0.307339705975487	0.0055828359319874	0.989761582474726	-0.200294865270214	0.366762449138349	32
10	MYT1	Immune	FALSE	FALSE	0.28444571585969	-0.0171562348486799	0.96454871613941	0.113772326621697	0.260274270176122	36
10	N4BP1	Immune	FALSE	FALSE	0.101751546772206	-0.0193487353803947	0.959423752608166	-0.0560147855776135	0.28977580508715	18
10	N4BP2	Immune	FALSE	FALSE	0.110313238051512	0.179970738896107	0.471801208307305	0.231137834261323	0.104086853826659	30
10	N4BP2L1	Immune	FALSE	FALSE	0.0738298960286025	-0.260821666617767	0.235527538601526	-0.310561736503876	0.142287624661643	20
10	NAP1L1	Immune	FALSE	FALSE	0.176754086292472	-0.043763514982722	0.899279108990453	-0.18105520372573	0.300409097288149	18
10	NAP1L2	Immune	FALSE	FALSE	0.244914312931202	0.135602442636649	0.618418268053571	0.0614628166449645	0.220943425697556	18
10	NAPB	Immune	FALSE	FALSE	0.174255593789945	-0.0331584307236054	0.925930556989706	-0.0749530277826099	0.311472631961367	34
10	NARFL	Immune	FALSE	FALSE	0.219207836093802	-0.0955692293161295	0.747611843149651	-0.165419658818685	0.303841052479263	34
10	NAT9	Immune	FALSE	FALSE	0.261745994238856	0.0924269289704075	0.758043736562109	-0.122658373234036	0.306060961552669	18
10	NBAT1	Immune	FALSE	FALSE	0.558872445745808	-0.235343140743134	0.301046011545052	-0.602493996601056	0.356736964571706	38
10	NBEAL1	Immune	FALSE	FALSE	0.144583681112836	-0.00892015136629965	0.981646570422872	0.0378124577529116	0.407461321347394	18
10	NBPF9	Immune	FALSE	FALSE	0.1809600496154	0.0878351955940646	0.772987722023661	-0.0214469871683405	0.432509587333978	18
10	NCF1	Immune	FALSE	TRUE	0.526024427878656	0.0334754418883891	0.924897933669679	0.0680099309042893	0.258357924452229	34
10	NCKAP1L	Immune	FALSE	TRUE	0.251996067078858	0.0797628929237678	0.797862608167941	-0.0193954045721277	0.176478817612605	18
10	NCLN	Immune	FALSE	FALSE	0.173892632905882	-0.132787782157623	0.629162242896003	-0.151168042607516	0.471473606736388	34
10	NCR3LG1	Immune	FALSE	FALSE	0.37204599117604	-0.0919457165823939	0.759602741392222	-0.0541296362187833	0.141712481738212	27
10	NDP	Immune	FALSE	FALSE	0.784220551307098	-0.326582142887238	0.112833383470581	-0.702024635583144	0.495200446005213	38
10	NDST4	Immune	FALSE	FALSE	0.509575787880272	0.126353773654343	0.649541765722579	0.160741423053127	0.324494343256641	18
10	NDUFA4L2	Immune	FALSE	FALSE	0.54361124743184	0.023767551886367	0.947736070028478	0.172158947475234	0.475381095461142	26
10	NDUFA6	Immune	FALSE	FALSE	0.454381079114833	0.157850319624075	0.54485514468014	0.0127709569955455	0.423875386545424	18
10	NDUFAF7	Immune	FALSE	FALSE	0.151124284792129	0.304862755288602	0.145494896086211	0.234163434171578	0.669763254256405	34
10	NDUFV2-AS1	Immune	FALSE	FALSE	0.247998097639493	0.00907346390906383	0.981102415523511	0.104884663989023	0.215833989724883	34
10	NEB	Immune	FALSE	TRUE	0.156432617638228	-0.0029940064772813	0.993873599221016	0.0701140794308915	0.208159978988947	34
10	NEIL1	Immune	FALSE	FALSE	0.232754055846883	0.148170278695646	0.577211648312097	-0.118496634956617	0.229937824421734	18
10	NEK5	Immune	FALSE	FALSE	0.439252522584883	-0.162549761671231	0.529077750970748	-0.26634092479739	0.28278139177834	18
10	NELL2	Immune	TRUE	FALSE	0.275653826145083	-0.475284331034523	0.027809534063578	-0.82406423236994	0.702915952238961	38
10	NEMF	Immune	FALSE	FALSE	0.102265566635334	-0.1088297586329	0.707853042415152	-0.107762614347287	0.161583045655932	37
10	NET1	Immune	FALSE	FALSE	0.21328787424472	-0.0315630553165647	0.929527490199684	0.0171816967199382	0.247067630116589	18
10	NEU4	Immune	FALSE	FALSE	0.678854072765581	0.17542784787733	0.486678046031667	0.138717797227796	0.163578535685584	20
10	NEUROD6	Immune	FALSE	FALSE	0.626433321248259	-0.100553586065606	0.733642299096538	-0.327495639466882	0.285794913250784	20
10	NEXN	Immune	FALSE	FALSE	0.186573157944297	-0.170306862683708	0.503800728237324	-0.409677320517335	0.191361271576108	38
10	NFATC4	Immune	FALSE	FALSE	0.547860829768916	0.0710057789504676	0.825488616294584	0.184205725756195	0.227821024824759	15
10	NFIC	Immune	FALSE	TRUE	0.133828918476978	-0.159003472359684	0.541221850084182	0.133137686804202	0.356759743604043	18
10	NFIX	Immune	FALSE	FALSE	0.114079697313024	0.00518953461100363	0.990441504980653	0.096521015746703	0.243855634681843	34
10	NFU1	Immune	FALSE	FALSE	0.21382207363158	-0.0905545662130022	0.764565210980407	-0.250904746019168	0.407965527227084	18
10	NHSL1	Immune	FALSE	TRUE	0.207593389356047	0.121329262337041	0.666754981388236	0.276160437487894	0.206017723950906	2
10	NIFK	Immune	FALSE	FALSE	0.246620794968484	0.239569424548753	0.289582502202106	0.0806902702549393	0.59775945845273	18
10	NINJ2	Immune	FALSE	TRUE	0.1888309106578	0.106453286029479	0.716460583002077	-0.0474780022862917	0.162664654921958	40
10	NIPAL2	Immune	TRUE	FALSE	0.23671456669119	-0.434041413689533	0.0288864912165858	-0.636662811823564	0.358791490259987	38
10	NIPSNAP3A	Immune	FALSE	FALSE	0.251399927711688	-0.0516105731859924	0.877390490398563	-0.333299302978182	0.36714130771279	18
10	NKAIN1	Immune	FALSE	FALSE	0.411831703589844	-0.207401264125454	0.383784995944686	-0.479473833308214	0.219744106935942	32
10	NKX2-2	Immune	FALSE	FALSE	0.796681789637887	-0.0922321189348982	0.75868007301521	-0.209591798616569	0.525209188870816	40
10	NKX6-2	Immune	FALSE	FALSE	0.374077656791757	0.0866476109613778	0.776540417209937	-0.100146874614984	0.205456804885881	37
10	NLGN2	Immune	FALSE	FALSE	0.279809343440865	-0.0909275666777579	0.763167370858282	0.0407146275040973	0.379774355501355	20
10	NLK	Immune	TRUE	FALSE	0.23297289110166	-0.427381637939578	0.0309874799931383	-0.908672169191972	0.806051304333918	38
10	NLRP1	Immune	FALSE	TRUE	0.315847504174675	-0.195001507944472	0.423442627060985	-0.396010942476743	0.226354452972698	34
10	NME4	Immune	FALSE	FALSE	0.285766068441261	0.112480159500738	0.695525912120217	0.0961880037239538	0.393328177771177	20
10	NMU	Immune	FALSE	FALSE	0.875912960697728	0.038899458680744	0.912400203590765	0.190039003190731	0.075454369439392	23
10	NOD1	Immune	FALSE	TRUE	0.161062488340622	0.226261385331381	0.325963479271215	0.265825040849683	0.347433006725975	34
10	NOP58	Immune	FALSE	FALSE	0.136891737446366	-0.157893180291723	0.544828323443395	-0.038808687155342	0.245268604694971	27
10	NOS1AP	Immune	FALSE	FALSE	0.182022784759134	0.112576615768938	0.695331563584758	0.0306303507920082	0.552861387491958	34
10	NOTCH1	Immune	FALSE	TRUE	0.19949081702044	-0.0393062871219187	0.911427723255654	0.213796178499874	0.18584378968313	24
10	NOX4	Immune	FALSE	FALSE	0.637597789700209	-0.318087666189093	0.124495734179813	-0.738536545846031	0.532050596136879	38
10	NPAS1	Immune	FALSE	FALSE	0.452736159923813	0.103570913810108	0.725272711645837	-0.267218049773184	0.41305236693176	34
10	NPAS3	Immune	FALSE	FALSE	0.152105294737776	-0.00285748573716762	0.99410753014466	-0.082322603519144	0.338673125680475	18
10	NPFFR1	Immune	FALSE	TRUE	0.327508495838113	0.0157647242482079	0.967509592424811	0.0178017762952016	0.336791232399551	40
10	NPHP3-ACAD11	Immune	FALSE	FALSE	0.227161641895051	0.0860023514388448	0.778601583749875	0.182988750707695	0.245377274179235	24
10	NPPC	Immune	FALSE	FALSE	0.878705110710059	0.0402007137000854	0.909009193068909	-0.288925257315032	0.191239526905014	18
10	NPY	Immune	FALSE	TRUE	1.35557996817407	-0.199132172380361	0.409745098042756	-0.460455949641108	0.16793149363164	22
10	NR6A1	Immune	FALSE	FALSE	0.0889398089186152	-0.0207980921838071	0.955912724876723	0.0338846595388242	0.237978930380738	18
10	NRBP2	Immune	FALSE	FALSE	0.241498596088189	-0.0308348847803023	0.930492528881305	-0.0281940179386556	0.55571740230698	20
10	NRDE2	Immune	FALSE	FALSE	0.166710756708709	0.0718888191794307	0.82292881775397	0.294766770766017	0.292969830283143	34
10	NRG1	Immune	FALSE	FALSE	0.156443931839131	0.0500724025520467	0.88132922723985	0.20339248582501	0.280447060904413	27
10	NRIP3	Immune	FALSE	FALSE	0.271157161016339	0.0713431487450556	0.824668265842676	0.00371732934172509	0.374099840993303	34
10	NRL	Immune	FALSE	FALSE	0.222096627347925	0.366832241851973	0.0686354277347721	0.41045565132263	0.445537190274845	34
10	NRSN2-AS1	Immune	FALSE	FALSE	0.190256288589741	-0.0635802982293006	0.846483244040554	-0.0385650248236399	0.386232078328409	18
10	NRXN1	Immune	FALSE	FALSE	0.0931713144793734	0.000507711486700161	0.999029772735182	0.0995099729590282	0.594889808833828	18
10	NRXN3	Immune	FALSE	FALSE	0.169067442389725	0.0780100656203014	0.803881461656335	0.109431528858927	0.388368074335371	27
10	NSL1	Immune	FALSE	FALSE	0.108414958525326	0.034396075099232	0.922866185205929	0.147138955132444	0.507044712955504	34
10	NSUN6	Immune	FALSE	FALSE	0.136835411844547	-0.0613362407517924	0.852086257749273	0.0665895400880324	0.289796765345124	18
10	NT5E	Immune	FALSE	FALSE	0.83928349329588	0.121900250834722	0.664512534299379	0.262054301155325	0.233001307569929	24
10	NTM	Immune	TRUE	FALSE	0.126830454001876	0.410160513011773	0.0377932098256389	0.480728360718396	0.28329341340277	18
10	NTMT1	Immune	FALSE	FALSE	0.260866508314761	0.041975682120499	0.90297244731545	0.160670395315593	0.367124327271975	18
10	NTN1	Immune	FALSE	FALSE	0.370915719532616	0.024548667842605	0.94544699578475	0.00455569203192339	0.367618677371451	18
10	NTRK3	Immune	FALSE	FALSE	0.140127349159155	-0.168765855008251	0.50918470323063	-0.264237948911034	0.184963560431359	36
10	NTSR2	Immune	FALSE	FALSE	0.4925658731973	-0.046977570808817	0.888934406178523	-0.338782880311345	0.128169046493706	37
10	NUDT10	Immune	FALSE	FALSE	0.444167599143401	0.0605846681731637	0.853728509482199	-0.265720042980489	0.165019452250357	18
10	NUDT12	Immune	FALSE	FALSE	0.276069701709948	0.0890274584695758	0.769764850281542	-0.253212633581122	0.167195185864488	20
10	NUDT4	Immune	FALSE	FALSE	0.170870421384831	-0.242644834551523	0.281420926487082	-0.509102888140401	0.253965883614302	38
10	NUDT7	Immune	FALSE	FALSE	0.487652995257552	0.0690209622542134	0.831220657663313	0.0504511208614947	0.247704015381692	34
10	NUF2	Immune	FALSE	FALSE	0.458604677462191	0.088969503348871	0.769825400337846	0.0620236464327206	0.360964534918814	18
10	NUP155	Immune	FALSE	FALSE	0.103382698819436	0.212112735431219	0.369189899370743	0.464083733390193	0.218796911563059	38
10	NUP188	Immune	FALSE	FALSE	0.11456716992941	-0.0759638995215781	0.810197784886055	0.206207509105081	0.208576372317296	24
10	NUPR1	Immune	FALSE	TRUE	0.558578391752315	0.0328993968974091	0.926772919241687	0.139192389540636	0.260561501341348	34
10	NWD1	Immune	FALSE	FALSE	0.472555934090166	-0.368304106911585	0.0672553238147741	-0.686373819751741	0.463609945766137	38
10	NXPH2	Immune	FALSE	FALSE	0.438823210634453	0.0178177405178673	0.962574268005079	0.137949219932493	0.273914192500028	26
10	OCA2	Immune	TRUE	FALSE	0.917067724054677	-0.434192700825166	0.0288683030352798	-0.950137299412344	0.911918944878147	38
10	OLFM3	Immune	FALSE	FALSE	0.164943450201985	-0.168334171414363	0.510766596122388	-0.0114281383784311	0.346209349694777	18
10	OLIG2	Immune	FALSE	FALSE	0.511825308306418	-0.283590019943283	0.185867585266932	-0.214754247653586	0.263284879869709	34
10	OLR1	Immune	FALSE	TRUE	0.446911782162428	-0.0976919377053299	0.742226554092278	-0.13648289928129	0.316147418824552	20
10	ONECUT2	Immune	FALSE	FALSE	0.58429833903958	0.0851116067242469	0.781307504469944	0.127908943867705	0.314514449375294	27
10	OPALIN	Immune	FALSE	FALSE	0.409503092046094	0.00808902777762729	0.984147869219216	0.0454214873700157	0.184047757371591	18
10	OPRD1	Immune	TRUE	FALSE	0.491962939724723	-0.405547853933273	0.0399323760358997	-0.884614408863247	0.780361007391681	38
10	OR14I1	Immune	FALSE	FALSE	0.913964933345256	-0.0266335161460254	0.940165888156142	-0.409105951496641	0.139851780508695	24
10	OR2L3	Immune	FALSE	FALSE	0.731653021303368	0.230646056637593	0.313858494418733	-0.00985365024623674	0.316946196847215	34
10	OR2L5	Immune	FALSE	FALSE	0.733953699378868	0.226805301411463	0.324598726084059	0.110880267130478	0.161849978757755	20
10	OSBP2	Immune	FALSE	FALSE	0.159472320256851	-0.0583377274627347	0.859998165833214	0.0515227023404463	0.351483265866886	18
10	OSER1	Immune	FALSE	FALSE	0.201752313598485	0.0315345049112632	0.92960289940107	-0.13241459881455	0.272221170046704	20
10	OTOF	Immune	FALSE	FALSE	0.595459812449297	0.197620827474919	0.414966840186245	0.0422286177721375	0.157884284455739	12
10	OTUD6B	Immune	FALSE	FALSE	0.105553285629073	0.190235797383974	0.438478025568174	0.0260251474140005	0.215997405524169	26
10	OXA1L	Immune	FALSE	FALSE	0.247761303004012	-0.112646534603145	0.695088066234443	-0.250322094691651	0.320836717314373	18
10	PABPC1L2B	Immune	FALSE	FALSE	0.654206053407499	0.180327536348892	0.470882279900642	0.120783673122996	0.49694764919853	40
10	PACRG-AS3	Immune	FALSE	FALSE	0.501247929590562	-0.202479269456732	0.399710414548719	-0.432127282601357	0.153830695048504	38
10	PACS2	Immune	FALSE	FALSE	0.165107226468405	0.0447756586449074	0.896176670645846	0.239747390850782	0.460423727841415	18
10	PAFAH1B1	Immune	FALSE	FALSE	0.0735457931738397	-0.0645657362480652	0.843953657030178	-0.0841312290009266	0.228363161058582	34
10	PAICS	Immune	FALSE	FALSE	0.195874357636074	-0.0957166428160071	0.747301135013212	-0.0744291950699423	0.318937053647332	18
10	PAK1IP1	Immune	FALSE	FALSE	0.206504616945933	-0.0361985683965515	0.918953361026729	-0.129777906776876	0.197057635587766	20
10	PALLD	Immune	FALSE	FALSE	0.19362209934321	0.179617727030642	0.47292521182224	0.00223566976006176	0.381238681993132	24
10	PALM2	Immune	FALSE	FALSE	0.455734222869995	-0.0476315750447246	0.887240903895921	-0.149453993966867	0.479517741275022	18
10	PALMD	Immune	FALSE	FALSE	0.717480962968645	-0.143160445399563	0.593896948280876	-0.772445322568207	0.596539991033248	38
10	PAMR1	Immune	FALSE	FALSE	0.957681549451181	-0.243514699067372	0.279097891052993	-0.628711922048768	0.381134390913875	34
10	PAPLN	Immune	FALSE	FALSE	0.318890919089761	0.371663477325253	0.0643183091329336	0.212441249031292	0.1457695043865	39
10	PAPSS2	Immune	FALSE	FALSE	0.54516711870724	-0.332584094870792	0.104981071841866	-0.859796877990124	0.711516695799337	38
10	PAQR3	Immune	FALSE	FALSE	0.107971572950517	-0.0968159568185168	0.744465346374364	-0.0639663648244827	0.35841844044402	18
10	PARPBP	Immune	FALSE	FALSE	0.481633967971716	-0.0300526203434589	0.932410537018951	-0.0749414009310787	0.331462516879197	20
10	PARVG	Immune	FALSE	TRUE	0.297627634291312	0.0117027211524895	0.975328323584815	-0.0753146691181024	0.187892833662878	37
10	PASK	Immune	FALSE	FALSE	0.152222050633929	-0.119219387658974	0.674305499491424	-0.209373801637645	0.196220342882635	25
10	PAWR	Immune	FALSE	FALSE	0.423255733586772	0.104832906685597	0.721338506999888	0.163370416767724	0.212639414790471	40
10	PAX6	Immune	FALSE	FALSE	0.374728474955074	0.0546386301909801	0.868771357095737	0.0723326170999878	0.205428750282012	4
10	PBDC1	Immune	FALSE	FALSE	0.375506361729212	0.0290598724685587	0.934905917287774	-0.0327631486513367	0.4308863770712	18
10	PC	Immune	FALSE	FALSE	0.126654769920124	-0.0813016216825383	0.792889671202639	-0.0545564558339388	0.288828396925128	27
10	PCA3	Immune	FALSE	FALSE	0.584202416792105	0.0752243711628982	0.8130050655312	0.23481330970796	0.241592670759923	18
10	PCDH15	Immune	FALSE	FALSE	0.141417101669715	-0.042390565700282	0.902474983296746	-0.0262046947884309	0.160048938365889	37
10	PCDH19	Immune	TRUE	FALSE	0.479785452762874	-0.458505471153744	0.027809534063578	-0.94807352973228	0.879744722970002	38
10	PCF11	Immune	FALSE	FALSE	0.0912196150783336	0.106129190183679	0.717423715038302	0.282031105086017	0.47984702042555	27
10	PCOLCE2	Immune	FALSE	FALSE	0.362519551621039	0.084609714204321	0.78294220270709	0.0919224917400641	0.172565310434883	18
10	PCP4L1	Immune	FALSE	FALSE	0.590870517985469	0.196559430877202	0.418210797418775	-0.0686300346133166	0.481278555869825	18
10	PCYT1A	Immune	FALSE	FALSE	0.117075894574263	-0.197640796304564	0.414933515281597	-0.290215741494774	0.316296392139631	34
10	PDCD1LG2	Immune	FALSE	TRUE	0.437726183489793	0.0943551635751916	0.75228472339429	0.0519301283547866	0.368281978493206	18
10	PDE3B	Immune	FALSE	TRUE	0.140594889698369	-0.0707046698808915	0.826031417384156	0.358552531059217	0.592121240082987	18
10	PDE4B	Immune	FALSE	TRUE	0.170579259665952	0.226192775683387	0.326176677425914	0.147865050330009	0.462145499339888	34
10	PDGFD	Immune	FALSE	FALSE	0.645058042277377	-0.186557601283064	0.450563597292215	-0.495667106162601	0.284433659399983	38
10	PDGFRA	Immune	FALSE	FALSE	0.61839349706228	0.0119814275890143	0.97477386603368	-0.219309372260875	0.207655351474872	34
10	PDHB	Immune	FALSE	FALSE	0.440992817250636	0.155922844778143	0.550495993458472	-0.0204452634766307	0.440110198447162	18
10	PDRG1	Immune	FALSE	FALSE	0.264731002802907	0.0528142316819005	0.874473622230663	-0.119514575299674	0.306332628726309	18
10	PDZRN3	Immune	TRUE	FALSE	0.409220106326552	-0.439443413311583	0.0280984755292972	-0.815105533369849	0.705608086994397	38
10	PDZRN4	Immune	FALSE	FALSE	0.306241125732242	-0.180962112174528	0.469136958720702	-0.494995374485015	0.266194874977336	38
10	PECAM1	Immune	FALSE	TRUE	0.229860815530242	-0.270058622075332	0.213889704969844	-0.0624533464479868	0.485144704302857	34
10	PEMT	Immune	FALSE	FALSE	0.15872185375937	0.183514444719878	0.461198547170848	0.238789418212874	0.182839302848738	37
10	PES1	Immune	FALSE	FALSE	0.283344908955426	0.0537588617344172	0.871664887646605	-0.136746472535779	0.398967909231054	18
10	PFDN1	Immune	FALSE	FALSE	0.330000972081624	-0.0424611400485745	0.902474983296746	-0.125852580286476	0.392310251995868	18
10	PFKFB2	Immune	TRUE	FALSE	0.283453852214006	-0.411418391093235	0.0372301720787958	-0.538892497689602	0.251140178848539	38
10	PFKP	Immune	FALSE	FALSE	0.167122574194965	0.326044382487559	0.113449554621817	0.180508054489151	0.343822127205653	32
10	PGAM5	Immune	FALSE	FALSE	0.300087084260623	-0.0574414310520175	0.861913688569009	0.137771819686179	0.30210801583918	34
10	PGBD2	Immune	FALSE	FALSE	0.227897341280177	0.139937027414539	0.603899506335381	0.218832223820556	0.250255359037819	24
10	PHC2	Immune	FALSE	TRUE	0.113342604439109	0.00173142064048679	0.997281063455033	0.167758403003916	0.593921221808259	18
10	PHEX	Immune	FALSE	FALSE	0.407683660197918	-0.0194174448550346	0.959256707881475	-0.0525659642504584	0.416052120381481	18
10	PHF13	Immune	FALSE	FALSE	0.228240332949573	0.0518102874205019	0.876982005007861	-0.0717888916500992	0.232615232163389	20
10	PHF3	Immune	FALSE	FALSE	0.17426275447462	0.150027773927476	0.570419270742887	0.252018657493524	0.394812188844373	18
10	PHGDH	Immune	FALSE	FALSE	0.470270426429413	0.0612814565348407	0.852184387987094	-0.0708181647251253	0.355575242752086	18
10	PHKA2	Immune	FALSE	FALSE	0.182621623614808	-0.0572149617358069	0.862430061504177	0.0767370406056389	0.738246284243195	18
10	PHKG2	Immune	FALSE	FALSE	0.196026738810841	0.119008896427641	0.674955360274817	-0.0513854025286087	0.273040125501441	18
10	PHLDA1	Immune	FALSE	FALSE	0.451220122789302	-0.157503411455041	0.545833296222707	-0.120228647783103	0.303490044496189	34
10	PHTF1	Immune	FALSE	FALSE	0.123381905262094	0.204424463852896	0.393364695061057	0.136039035029469	0.162860506307175	18
10	PHYHD1	Immune	FALSE	FALSE	0.325613984574859	-0.108485291559934	0.709060318013879	0.134755401907995	0.195367368685506	20
10	PIAS1	Immune	FALSE	FALSE	0.0587032760144802	-0.333479219337332	0.103965176615732	-0.0912189742078968	0.223059173473064	20
10	PIEZO2	Immune	FALSE	TRUE	0.25746984439596	0.145393799543716	0.585971171885942	0.312786866805554	0.109482453743463	19
10	PIF1	Immune	TRUE	FALSE	0.766886902785226	-0.408426970885471	0.0385989525926668	-0.893337408354557	0.727328667253008	38
10	PIGO	Immune	FALSE	FALSE	0.27708539083732	0.0266427236278807	0.940165888156142	0.136517612751773	0.414188515743527	20
10	PIGX	Immune	FALSE	FALSE	0.218699747674323	-0.122079009404632	0.664014816482368	-0.304681883854074	0.239252172309872	18
10	PIK3AP1	Immune	FALSE	TRUE	0.312723741390804	-0.0931098906279412	0.756308968790103	0.100269551783135	0.237005133414976	34
10	PIK3CD	Immune	FALSE	TRUE	0.164648213247641	-0.123840404955342	0.65809833807142	-0.081845187113815	0.425187068522116	34
10	PIK3R3	Immune	FALSE	FALSE	0.378454365372679	0.0287155157671359	0.935686689332452	-0.063175472811066	0.269960661804255	40
10	PIK3R5	Immune	FALSE	TRUE	0.263647297404582	0.128730051256598	0.641888249962867	0.126507827696641	0.284697939420634	2
10	PINLYP	Immune	FALSE	FALSE	0.368866718148724	-0.0128222286707229	0.972925418726632	0.0906362246640539	0.213577711351452	40
10	PITPNA	Immune	FALSE	FALSE	0.0920815408156358	-0.285093655120134	0.182721496779384	-0.361292834692809	0.247634799168417	40
10	PKD2L2	Immune	FALSE	FALSE	0.559900977485946	0.103263256176813	0.726476388255266	-0.0464003909155792	0.337505818271782	18
10	PLA2G4A	Immune	TRUE	TRUE	0.399541868299889	-0.490590408069288	0.027809534063578	-0.876684148072108	0.689308574605301	38
10	PLCB2	Immune	FALSE	TRUE	0.241366248006859	-0.339836886944568	0.0965826038571465	-0.765867651411888	0.504288044872541	38
10	PLD3	Immune	FALSE	FALSE	0.182682982243632	-0.129762037266241	0.63884803741453	-0.382126603496855	0.352011706175591	18
10	PLD5	Immune	FALSE	FALSE	0.195806556985775	-0.0893596555434219	0.768592533486146	-0.0230138656330723	0.13541436869193	32
10	PLEK	Immune	FALSE	TRUE	0.524655420109228	-0.0520980566133939	0.876194523677642	0.0483713947963727	0.532298475845261	18
10	PLEKHA6	Immune	FALSE	FALSE	0.142843993503984	0.0738115483109524	0.817380286624385	0.140914003137946	0.220011662011327	34
10	PLEKHA8	Immune	FALSE	FALSE	0.204775370960741	-0.0528923441757807	0.874273849220314	0.19604108771281	0.648336213342551	18
10	PLEKHG3	Immune	FALSE	FALSE	0.234454231019703	-0.0550555155132468	0.867700641872804	-0.0146913844641453	0.22700860624499	25
10	PLEKHH1	Immune	FALSE	FALSE	0.279043926288594	0.0389020644557257	0.912400203590765	0.0455544005639505	0.363466310352903	18
10	PLIN4	Immune	FALSE	FALSE	0.604895224166487	0.282353923706881	0.188358532932843	0.0829176484793601	0.142588072677916	12
10	PLK1	Immune	FALSE	FALSE	0.291059637279672	0.0884725377282294	0.771007828880338	0.261591709398677	0.507539401348218	18
10	PLP1	Immune	FALSE	TRUE	0.185862419825413	-0.084671156878592	0.782678116359427	0.0231704513271325	0.147280537845061	34
10	PLPP1	Immune	FALSE	FALSE	0.0900904922137295	0.0886906152193474	0.770375234902058	0.0973541602976853	0.2095936151859	34
10	PLPP4	Immune	FALSE	FALSE	0.364669546175331	0.180833566216474	0.46950502412573	0.347110823244593	0.116424771531307	38
10	PLPPR2	Immune	FALSE	FALSE	0.251763700966595	-0.141773170827118	0.598165983437623	-0.188854383292385	0.469371599921373	34
10	PLPPR5	Immune	FALSE	FALSE	0.523650505530065	-0.380443861066634	0.0568132550250783	-0.875167764261978	0.792019397310738	38
10	PLS3	Immune	FALSE	FALSE	0.246737235981005	-0.305387458698985	0.14459834620641	-0.291895309181463	0.281401533645126	24
10	PLS3-AS1	Immune	FALSE	FALSE	0.675547075236497	0.0353120794295807	0.920778871622799	-0.161873390716552	0.590528413560216	34
10	PLSCR1	Immune	FALSE	TRUE	0.409747294041554	-0.112851430409349	0.6946070725157	0.0615490072573472	0.644333942687216	18
10	PLTP	Immune	FALSE	TRUE	0.26683045818445	-0.0113147275339665	0.976172472859207	0.0267551728546768	0.261626018879148	18
10	PMM2	Immune	FALSE	FALSE	0.173787787476948	0.115361766061138	0.687220145041621	0.0344255265814199	0.445657624887577	34
10	PMP22	Immune	FALSE	FALSE	0.195467741076011	-0.0486199057238664	0.885293584268802	0.0582373349791433	0.296597485734875	18
10	PNKP	Immune	FALSE	FALSE	0.199017796821584	0.0101466618976528	0.978690895398597	-0.0832076335703224	0.442255976990354	18
10	PNOC	Immune	FALSE	FALSE	0.785674144687455	0.0544802930173493	0.869285905138698	0.0483253784315981	0.549459371610811	34
10	PNPLA2	Immune	FALSE	FALSE	0.161355879460843	-0.0056470893327975	0.989761582474726	0.136636338330016	0.214757855340928	34
10	PNPLA3	Immune	FALSE	FALSE	0.907237514445092	-0.162282565732506	0.529720360071051	-0.653236514856649	0.390343316689037	34
10	POC5	Immune	FALSE	FALSE	0.115524377265158	-0.190900925504308	0.436153410448264	-0.348412812392854	0.341679905484116	20
10	PODXL	Immune	TRUE	FALSE	0.397261418912524	-0.44148614685288	0.0279560908999947	-0.695898016704436	0.439263989206416	38
10	POFUT1	Immune	FALSE	FALSE	0.120055149008895	0.189814022434056	0.439542480156929	0.279059795145425	0.215227461741533	20
10	POGK	Immune	FALSE	FALSE	0.127441663998538	-0.0393935583654985	0.911260421561421	-0.0302959023332427	0.336879555035405	18
10	POGLUT1	Immune	FALSE	FALSE	0.0932177286782312	0.119171023350179	0.674427734108484	-0.247706616638668	0.181952348758997	40
10	POGZ	Immune	FALSE	FALSE	0.101352103831062	-0.225912058759525	0.327099932583592	-0.0331394300382443	0.393980664790818	18
10	POLH	Immune	FALSE	FALSE	0.122014166049583	0.182768473958942	0.46367816577796	0.190702950434161	0.186690627948358	20
10	POLR3C	Immune	FALSE	FALSE	0.0934202220350277	0.105504660220923	0.719438376965627	0.356003989996879	0.351924079673374	40
10	POLR3E	Immune	FALSE	FALSE	0.187565316768554	-0.139972954424368	0.603778292618586	-0.218747454434132	0.311169804288408	20
10	POMP	Immune	FALSE	FALSE	0.367556062554457	0.0327042287714548	0.927205024138685	-0.0103164002572521	0.474716895707889	18
10	POP1	Immune	FALSE	FALSE	0.160876852528153	0.002075250722388	0.996050078170721	-0.269786233019128	0.201262242098605	12
10	POPDC3	Immune	FALSE	FALSE	0.391243526735576	-0.329436802818713	0.109022299805217	-0.639121878447155	0.389995709963695	38
10	POSTN	Immune	FALSE	FALSE	0.748447359486861	-0.0788934644261276	0.800935674400653	-0.141429077541335	0.292541387986724	34
10	PPARGC1B	Immune	FALSE	FALSE	0.0971097912613613	0.208043861156182	0.38212835804382	0.337626307020638	0.347231825016472	34
10	PPIL1	Immune	FALSE	FALSE	0.279927648882279	0.247675120013565	0.267903470583199	0.0579732434652602	0.470530817719721	18
10	PPP1R1A	Immune	FALSE	FALSE	0.485797249891878	-0.0967418896407081	0.744798612180002	0.0309900715539644	0.159985051900524	40
10	PPP1R26	Immune	TRUE	FALSE	0.395121251964777	-0.524359531288862	0.027809534063578	-0.909509724944596	0.814432512963216	38
10	PPP1R35	Immune	FALSE	TRUE	0.421067156278038	-0.0465382789156534	0.890103178659241	0.139306606721357	0.431205137239111	18
10	PPP1R3C	Immune	FALSE	FALSE	0.447652052534065	0.1299433419294	0.638156396294601	0.035467535281269	0.279683814741168	27
10	PPP1R3E	Immune	FALSE	FALSE	0.209863459949216	-0.0189833950165626	0.960122057310123	-0.00457095935496364	0.208148943369095	20
10	PPP2R5B	Immune	FALSE	FALSE	0.21197265932558	0.105306973975864	0.719884284193101	0.177050523252299	0.169320967066256	40
10	PPP4R3B	Immune	FALSE	FALSE	0.111227412559831	0.0842213408886208	0.784202745877078	0.383332285091274	0.367481241624938	18
10	PPP5C	Immune	FALSE	FALSE	0.133264589704433	-0.0445543059443277	0.896631979724422	-0.172794659239374	0.271646821114277	34
10	PPRC1	Immune	FALSE	FALSE	0.155103341616882	-0.218029969838928	0.351492382424147	-0.305210271347938	0.297857152333866	18
10	PPTC7	Immune	FALSE	FALSE	0.134544158775343	-0.224589820021152	0.331253085192688	-0.183029872004605	0.37072469463149	34
10	PRCC	Immune	FALSE	FALSE	0.180281260113269	0.0605912040957003	0.853728509482199	0.0929541522178525	0.37455426693321	20
10	PRDM16	Immune	FALSE	FALSE	0.307595556815136	0.222409012074045	0.337608519963351	0.274303717501929	0.191265907520898	24
10	PRDX5	Immune	FALSE	TRUE	0.513572681802801	0.0073613275191105	0.985963920131253	-0.0729430389214274	0.349459522184322	18
10	PRDX6	Immune	FALSE	FALSE	0.252824575553584	0.0389456232382035	0.912376435760628	0.0732013143014405	0.277335175483601	18
10	PRIMA1	Immune	FALSE	FALSE	0.588110634937469	-0.0670973044657292	0.836646312796594	0.071925137243028	0.731048197691853	37
10	PRKCD	Immune	FALSE	TRUE	0.227692277764447	-0.161792105672862	0.531341799402266	-0.630535018016196	0.320289125632236	38
10	PRKCE	Immune	FALSE	FALSE	0.0822935823891567	-0.0757754600087649	0.810719389322343	0.0660501606867571	0.469525626683408	18
10	PRKCI	Immune	TRUE	FALSE	0.0978405233191994	-0.393910376600525	0.047069209618673	-0.476871970763907	0.177811817676781	38
10	PRKCQ	Immune	FALSE	FALSE	0.282170328086166	0.098367095365384	0.739838508486219	-0.0684849944092826	0.42394971462142	34
10	PRKCZ	Immune	FALSE	FALSE	0.0923449677851153	0.261076413633868	0.234951149460029	0.255637618144844	0.172221069208866	34
10	PRKDC	Immune	FALSE	FALSE	0.0827194512506525	-0.0398956187160305	0.909668335324007	-0.387475392511717	0.23888374420648	18
10	PRKG2	Immune	FALSE	FALSE	0.721982222020254	-0.382073776114591	0.0555705134104727	-0.808090287439769	0.669477023585483	38
10	PRMT1	Immune	FALSE	FALSE	0.248916105786577	0.0853720227745993	0.780499120829678	0.083464394560371	0.394291677308148	18
10	PRNP	Immune	FALSE	FALSE	0.256706533253608	-0.120140576266906	0.670590928502018	-0.122360520064698	0.467567906582567	34
10	PROS1	Immune	FALSE	TRUE	0.306608877346711	-0.375275699758294	0.0610196303039478	-0.775564823111493	0.593095292076476	38
10	PRPF3	Immune	FALSE	FALSE	0.130310989112213	-0.00207390924902438	0.996050078170721	0.0377778651840587	0.366156166274394	34
10	PRPF4	Immune	FALSE	FALSE	0.199318141428365	-0.259871299455282	0.237680915732471	-0.305761336552345	0.202163565634699	18
10	PRPF4B	Immune	FALSE	FALSE	0.173034626000578	0.115106106310073	0.687767630921774	0.201974341797707	0.335983440390958	34
10	PRR18	Immune	FALSE	FALSE	0.320083842806724	-0.352911175821191	0.08268044286202	-0.340016073729565	0.198503041353817	24
10	PRRT4	Immune	FALSE	FALSE	0.719766631652819	0.0350122509570784	0.921207662064737	0.13757700602879	0.490176290766206	37
10	PSAT1	Immune	FALSE	FALSE	0.290747183220835	-0.0432521985903922	0.900577095527878	-0.136753218252456	0.15615770685962	20
10	PSMD3	Immune	FALSE	FALSE	0.270981280336365	0.0158961842143814	0.967286930306479	-0.11797802606913	0.264629200218521	20
10	PSMD6	Immune	FALSE	FALSE	0.293020379623847	-0.0113895386185626	0.976055530675486	-0.160467458947992	0.403930497737147	18
10	PSMG2	Immune	FALSE	FALSE	0.113512461769757	-0.0274506098474839	0.93836150606217	0.267208235349946	0.210037276895386	18
10	PTBP1	Immune	FALSE	FALSE	0.17445279221161	-0.0266631765963095	0.940165888156142	0.109357509227634	0.350832536353726	18
10	PTCH1	Immune	FALSE	FALSE	0.147793984696552	0.371355600679811	0.0645351889139256	0.264959548746362	0.235951505622383	24
10	PTCHD1-AS	Immune	FALSE	FALSE	0.176149612865218	0.0418278425003296	0.90346132365624	0.547937570401253	0.260906712229435	38
10	PTGS1	Immune	FALSE	TRUE	0.449461108738648	-0.00733980174948866	0.985967553484075	-0.140683813083156	0.364572512762098	20
10	PTPN23	Immune	FALSE	FALSE	0.150540515829936	0.0705065758511331	0.826574816921115	0.269844535299155	0.326456189355952	34
10	PTPN3	Immune	FALSE	FALSE	0.490282978213006	-0.209805742955413	0.376486564195635	-0.670530425724846	0.390197743023996	38
10	PTPN4	Immune	FALSE	FALSE	0.0883656520905205	0.10265033924873	0.728009318364635	0.4114108911445	0.403093596270746	18
10	PTPRB	Immune	FALSE	FALSE	0.176786919640265	-0.174738340787657	0.488812352890461	-0.274259929934608	0.337583385666583	34
10	PTPRC	Immune	FALSE	TRUE	0.288285615557735	0.0628758790392153	0.848326262401824	0.210715299372681	0.138833633465138	40
10	PTPRD	Immune	TRUE	FALSE	0.143367066000749	-0.483646756878099	0.027809534063578	-0.781808466820421	0.650202985978025	38
10	PTPRD-AS2	Immune	FALSE	FALSE	0.819837955244647	-0.0399321840428022	0.909668335324007	-0.242799215521177	0.0690500986383202	7
10	PTPRO	Immune	TRUE	FALSE	0.354557858441771	-0.458372437633205	0.027809534063578	-0.908167895289915	0.852221493558427	38
10	PTPRT	Immune	TRUE	FALSE	0.608482883923931	-0.492302893801082	0.027809534063578	-0.950720112843863	0.906492198577037	38
10	PTPRZ1	Immune	FALSE	FALSE	0.242400670397507	0.087935095191343	0.772645990983049	0.287800375406947	0.3043977358945	34
10	PTRH2	Immune	FALSE	FALSE	0.208645156404721	0.24865616022265	0.265293072595869	0.118770929977705	0.467211790762174	18
10	PUM3	Immune	FALSE	FALSE	0.0726473131300588	-0.209159350651094	0.378512876155115	-0.175290530984041	0.303610667172642	26
10	PUS7	Immune	FALSE	FALSE	0.0789440265795876	-0.163570787550934	0.526325797552979	-0.424643443708653	0.259359186942816	27
10	PVALB	Immune	FALSE	FALSE	0.778475419574166	0.109034547509918	0.707198173227278	-0.026799264048796	0.197467053121456	36
10	PVR	Immune	FALSE	FALSE	0.365707424063404	0.206569358555785	0.386444897895535	0.0267962970195807	0.518952438582314	24
10	PWRN3	Immune	FALSE	TRUE	0.956041563110147	-0.240202381463612	0.287836325917647	-0.29353167200124	0.0793927983412298	12
10	PXDN	Immune	FALSE	FALSE	0.757885469793021	-0.388929689527574	0.0502103682794696	-0.917846348100618	0.823456418980882	38
10	PYGM	Immune	FALSE	FALSE	0.958222019245193	0.243862944492185	0.278225702581016	0.157188918293028	0.392129202625385	34
10	PZP	Immune	FALSE	TRUE	0.572588836157891	-0.041606965366125	0.903898340145504	-0.123066944783231	0.320550457438263	18
10	QPCT	Immune	FALSE	TRUE	0.479131437176423	-0.269075635770808	0.216116077625265	-0.697812753516197	0.418110678929134	38
10	QRFPR	Immune	FALSE	FALSE	0.61961062093252	-0.0536096813115823	0.871741826475186	-0.214843192777545	0.0707621075321237	24
10	QSER1	Immune	FALSE	FALSE	0.159521474252467	0.0643705037293705	0.844610712620113	0.266977702947488	0.411755757480395	18
10	QSOX2	Immune	FALSE	FALSE	0.229375944959483	0.290106321308788	0.172936349709214	-0.0200257921619872	0.51033419163761	18
10	R3HDM1	Immune	TRUE	FALSE	0.210836709387702	-0.495192225621295	0.027809534063578	-0.844361631801074	0.73158769464309	38
10	R3HDM2	Immune	FALSE	FALSE	0.126005298551233	0.0109894899991152	0.976918541494854	0.0523912158061899	0.495720336766746	34
10	R3HDM4	Immune	FALSE	FALSE	0.229307058292586	-0.349367884617571	0.0864309288932833	-0.402676917880411	0.412790417124038	34
10	RAB18	Immune	FALSE	FALSE	0.109587166337953	-0.0558547107253407	0.864865938884629	-0.153706876781011	0.21200081006296	34
10	RAB26	Immune	FALSE	FALSE	0.235160151823751	0.00856429184321545	0.982912431732031	-0.0983842511274033	0.235303584058276	37
10	RAB27B	Immune	TRUE	FALSE	0.450137216522477	-0.448988935319223	0.027809534063578	-0.907073279879188	0.804033453840718	38
10	RAB3B	Immune	FALSE	FALSE	0.595035811489071	-0.138045743284359	0.609709870862097	-0.403612400189818	0.202041735742868	22
10	RAB3GAP1	Immune	FALSE	FALSE	0.0835097933144728	-0.313715720538248	0.131105868029307	-0.273496262264058	0.341547700212943	18
10	RAB40C	Immune	FALSE	FALSE	0.132487092397571	-0.303820515244894	0.147259026388224	-0.159493955716606	0.196544200852401	24
10	RAB6A	Immune	FALSE	FALSE	0.101064148179539	-0.220393731345816	0.344111833604639	-0.242563042916598	0.197778556150587	20
10	RAC1	Immune	FALSE	TRUE	0.283565853069068	-0.00787960181181938	0.984748392942462	-0.0998634698748013	0.390821928367674	18
10	RAD9A	Immune	FALSE	FALSE	0.143858001931161	-0.226433914005527	0.325536122263023	-0.143933302485441	0.331841500497799	24
10	RALBP1	Immune	FALSE	FALSE	0.114929763663992	-0.0539799021383879	0.870995172364366	-0.0984298599951796	0.235839493681244	34
10	RALGAPB	Immune	FALSE	FALSE	0.0951243104527769	-0.0734170239027283	0.818597196763448	0.115828410419707	0.391803490122154	20
10	RALYL	Immune	FALSE	FALSE	0.110950782479135	0.172306858177239	0.496969588094432	0.200994882386252	0.212079812088774	40
10	RANBP3L	Immune	FALSE	FALSE	0.293588631463962	0.287093180308903	0.178759219530129	0.210784454676553	0.12355402497527	21
10	RANBP9	Immune	FALSE	FALSE	0.0904299107864557	-0.150442469245311	0.569139335987676	-0.34340250145106	0.296021520913437	18
10	RASGEF1C	Immune	FALSE	TRUE	0.150594261858681	0.061462593290475	0.851827940959748	0.228438987030015	0.162054435232232	34
10	RASGRF2-AS1	Immune	FALSE	FALSE	0.948041310426076	-0.152889542992343	0.560859691309185	-0.435124561828828	0.170500757710065	24
10	RASGRP3	Immune	FALSE	TRUE	0.185450173102943	-0.0566229587139193	0.863866011007959	-0.139575703311127	0.339266336823095	40
10	RASIP1	Immune	FALSE	FALSE	0.410119015873744	0.353718784870984	0.0818196741565616	0.248064967900813	0.241929683441838	37
10	RASL12	Immune	FALSE	FALSE	0.977622750306481	-0.127815857001003	0.644583697348107	-0.0267463930795408	0.144639203734944	20
10	RBL2	Immune	FALSE	FALSE	0.101016072105469	0.112477993299238	0.695525912120217	0.325835114503103	0.253994403859153	20
10	RBM24	Immune	FALSE	FALSE	0.49330632210645	-0.257413363881853	0.243418394074025	-0.463322646914729	0.443221013437384	18
10	RBM33	Immune	FALSE	FALSE	0.215843319425107	-0.013639799747863	0.97132088482939	0.18521072839826	0.633759856055057	18
10	RBM47	Immune	FALSE	TRUE	0.193082200593552	-0.141276580339036	0.599760205327178	0.0752216135519549	0.129285938778888	27
10	RBM8A	Immune	FALSE	FALSE	0.273310031722208	-0.0608778009822963	0.853019004225319	-0.240045901647227	0.384289721694363	18
10	RCC1	Immune	FALSE	FALSE	0.194793254285623	0.0795261527782181	0.798695521561981	-0.0274593982205803	0.524559174826548	18
10	RCL1	Immune	FALSE	FALSE	0.158578455807531	-0.0868894148449429	0.775577060073632	0.00482442804639179	0.455049829759534	34
10	RCN1	Immune	FALSE	FALSE	0.341394258857065	0.340462933249309	0.0958641761093876	0.0167678604184565	0.443385627870208	18
10	RCSD1	Immune	FALSE	TRUE	0.172555775024595	-0.171762985675819	0.498702687718402	-0.208568755781633	0.189453015605231	34
10	RECQL	Immune	FALSE	FALSE	0.181674069807484	0.0298019851432574	0.932907777026297	-0.0286108591744218	0.535325775260149	20
10	REPS1	Immune	FALSE	FALSE	0.0902205508311837	-0.13695979957125	0.613486751920701	-0.124947780291161	0.455129639361028	18
10	REX1BD	Immune	FALSE	TRUE	0.4231862717145	-0.0841888980805307	0.784308205081877	-0.166148169234983	0.345726577383201	20
10	RFNG	Immune	FALSE	FALSE	0.193959765007601	0.0350907400691295	0.921096253603936	-0.0455673398126423	0.277926509462382	18
10	RFTN2	Immune	FALSE	FALSE	0.245236286597731	0.0236240576049195	0.948200305860011	-0.00254034913734961	0.252202338514538	20
10	RFX3	Immune	FALSE	FALSE	0.157808899233431	0.0710417097534177	0.825488616294584	0.0646653751948974	0.352639393571485	18
10	RFX4	Immune	TRUE	FALSE	0.26170449097425	0.400299711182163	0.0428943151207634	0.400740288412016	0.186823773724811	38
10	RGL1	Immune	FALSE	FALSE	0.12968404453203	-0.00924758043136578	0.981061057479568	-0.0212942542183431	0.341320704488054	34
10	RGMA	Immune	FALSE	FALSE	0.834436613982658	-0.374520089241479	0.061632385690605	-0.887193759290698	0.774266510743515	38
10	RGR	Immune	FALSE	FALSE	0.831667520260334	-0.00109810971693033	0.998428667378463	0.318926909411444	0.143762949712034	20
10	RGS1	Immune	FALSE	TRUE	1.03705836753272	0.0493474984812076	0.88339161270139	0.0737538602408096	0.195608393553767	39
10	RGS10	Immune	FALSE	TRUE	0.262673922588124	0.01309631427032	0.972423643420951	0.132373509564411	0.331193317421493	18
10	RGS20	Immune	FALSE	FALSE	0.4435359302972	-0.0909410647619287	0.763165066117996	-0.127944243144428	0.194442027422831	34
10	RGS3	Immune	FALSE	FALSE	0.19448547717607	-0.291273982291816	0.170667557162845	-0.255276690910142	0.35226208567246	34
10	RHOBTB3	Immune	FALSE	FALSE	0.139772173433229	0.153188216362787	0.559920013200194	0.312233850514502	0.157025251644469	26
10	RHOF	Immune	FALSE	FALSE	0.30637375513742	-0.111662951302762	0.698393409091439	-0.0839136643712247	0.301897113997961	34
10	RHOQ	Immune	FALSE	TRUE	0.204329949365453	-0.223880202823865	0.333400837906118	-0.339496295688488	0.343239924169834	18
10	RIC3	Immune	FALSE	FALSE	0.17508670546719	0.225775887946296	0.327569298036685	0.0845894128449072	0.253798863580012	18
10	RIMS1	Immune	FALSE	FALSE	0.195356095918737	0.0628530295912522	0.848326262401824	0.309857699829653	0.290209892159291	18
10	RINL	Immune	FALSE	TRUE	0.319004731349716	0.348312237879805	0.0874616581037467	0.17147108161723	0.233824102200928	18
10	RIPOR2	Immune	FALSE	FALSE	0.281266756939374	-0.341011476032507	0.0953723532257552	-0.751409495758433	0.545286189971559	38
10	RLBP1	Immune	FALSE	FALSE	0.894415877626238	-0.0719383202615242	0.822857642750547	-0.439523004100822	0.17706829190156	34
10	RMND1	Immune	FALSE	FALSE	0.112231031633053	0.0115974630768901	0.975477270821842	0.00188475960012028	0.28184852756084	20
10	RMND5A	Immune	FALSE	FALSE	0.149436376457695	0.258606497693286	0.240722600606608	0.307134395182175	0.340181536866615	24
10	RNASE1	Immune	FALSE	TRUE	0.558127688961545	-0.128718038182516	0.641888249962867	-0.244694128151156	0.240852087308706	18
10	RND1	Immune	FALSE	FALSE	0.29847616312936	-0.0476491429981644	0.887240903895921	-0.388427859323441	0.246516580301073	18
10	RNF111	Immune	FALSE	FALSE	0.0774639658426935	0.209735726016283	0.376510365263943	0.070753884338303	0.274755874389452	18
10	RNF114	Immune	FALSE	FALSE	0.0885505857618446	-0.0213071151221157	0.954319037388842	0.0670690064470019	0.402845392281623	27
10	RNF130	Immune	FALSE	TRUE	0.0463773123246532	0.182453825109019	0.464677987815727	0.380029621361096	0.239062453946647	36
10	RNF138	Immune	FALSE	FALSE	0.171461414311186	0.0680773743371786	0.833761183625974	0.180323693241441	0.367097228031779	34
10	RNF149	Immune	FALSE	TRUE	0.0922453292899401	-0.234259481868011	0.30398866667403	-0.360571076907278	0.216816200002113	24
10	RNF157	Immune	FALSE	FALSE	0.148859253582912	-0.312566141795844	0.132881966347555	-0.805016224909669	0.662595405762754	38
10	RNF166	Immune	FALSE	TRUE	0.153781098353343	0.095641767173128	0.747492445388984	-0.0489755129644472	0.157019377626773	34
10	RNF182	Immune	TRUE	FALSE	0.462585204522404	-0.433738842396947	0.0289216207414178	-0.394015124507642	0.163460539106311	38
10	RNF219-AS1	Immune	FALSE	FALSE	0.314843540624844	-0.209378150961954	0.377739169282259	-0.153679464559657	0.204553887984329	26
10	RNF220	Immune	FALSE	TRUE	0.119270883897217	0.105229279040554	0.720048644411646	0.243738036281552	0.130014094861449	20
10	RNF32	Immune	TRUE	FALSE	0.511053608861793	0.511091495716602	0.027809534063578	0.292528902215164	0.157094514534976	20
10	RNF43	Immune	FALSE	FALSE	0.570286298472519	0.0079924571786448	0.984480043260452	0.164669705345392	0.235212272339378	22
10	RNFT1	Immune	FALSE	FALSE	0.147453016253339	0.0108935791720787	0.977009412172939	-0.114606860206158	0.179109485319628	34
10	RNPEP	Immune	FALSE	FALSE	0.131113223441974	-0.0782476674157071	0.803224871263256	0.132075007732993	0.21845106658492	20
10	ROBO2	Immune	FALSE	FALSE	0.178689006027974	-0.33498543585376	0.102266346156649	-0.689922465521588	0.50024821139274	38
10	ROCK2	Immune	FALSE	FALSE	0.0948387889458335	-0.16207201062351	0.530451988102463	-0.0423923925377406	0.36709385562795	18
10	ROM1	Immune	FALSE	FALSE	0.582676954052387	0.243559749034445	0.279003254904315	0.152663367038202	0.309722731389646	20
10	RORB	Immune	TRUE	FALSE	0.609197061377056	-0.45720705894308	0.027809534063578	-0.888267221073433	0.801555105103698	38
10	ROS1	Immune	FALSE	FALSE	0.928414202745454	-0.139347152032388	0.60583448135835	-0.460588394885942	0.192670399674809	12
10	RPAIN	Immune	FALSE	FALSE	0.243066192210048	0.0420764832673954	0.90297244731545	-0.163228865229432	0.34630894188084	18
10	RPF1	Immune	FALSE	FALSE	0.297943004751661	0.0466031729623329	0.889831491683274	0.0349949538825841	0.404824643465478	18
10	RPGR	Immune	FALSE	FALSE	0.191587709354208	-0.0159961396028988	0.96721864877357	0.248196702595812	0.502852294794585	18
10	RPL10	Immune	FALSE	TRUE	0.49814588323318	0.00943204802746979	0.980467199241184	-0.0619641447313112	0.306466102500268	20
10	RPL12	Immune	FALSE	TRUE	0.292254080405482	-0.0478523580117959	0.887067327215929	-0.0535590958544305	0.168223483345391	40
10	RPL13A	Immune	FALSE	TRUE	0.511914533736134	0.000519304629196937	0.999029772735182	-0.0110624611415696	0.375936852782373	18
10	RPL14	Immune	FALSE	TRUE	0.414765475319587	0.0399412453796675	0.909668335324007	-0.00974014424972601	0.272264575366653	18
10	RPL34-AS1	Immune	FALSE	FALSE	0.222449725274454	-0.223611876664803	0.334227520357117	-0.215208583188144	0.191044869620976	22
10	RPL36AL	Immune	FALSE	TRUE	0.542532805277175	0.0499545482928513	0.881674559789984	-0.0352058285560923	0.370193876945796	20
10	RPL7	Immune	FALSE	TRUE	0.504381877566348	0.0109814057140434	0.976918541494854	-0.0736610160256424	0.398117303648147	18
10	RPRD1A	Immune	FALSE	FALSE	0.0985246184076987	-0.153344936850812	0.559190414806618	-0.0837837698416029	0.34386712508287	34
10	RPRML	Immune	FALSE	FALSE	0.44746464218934	-0.0186345435129817	0.960741369558873	-0.156181504942716	0.199798160315836	34
10	RPS10-NUDT3	Immune	FALSE	FALSE	0.157460633487358	-0.306510201069806	0.142889110973031	-0.0563724234275734	0.175367135668263	24
10	RPS11	Immune	FALSE	TRUE	0.398456724469251	-0.0175753902251965	0.963173255590347	-0.0563192575035672	0.304659966531099	18
10	RPUSD2	Immune	FALSE	FALSE	0.349621222889935	0.107821692460011	0.7111172606091	0.0573432302100193	0.234411790916077	20
10	RPUSD4	Immune	FALSE	FALSE	0.137428037847536	0.1029089306827	0.727164629227654	0.158927872482335	0.17521822364987	26
10	RRAGC	Immune	FALSE	FALSE	0.289151928397608	0.0418336430242965	0.90346132365624	-0.080355015491726	0.241466409002544	18
10	RRM2B	Immune	FALSE	FALSE	0.113887685681583	-0.00211976187201512	0.996050078170721	0.0648445300709115	0.176182131468988	34
10	RRNAD1	Immune	FALSE	FALSE	0.172489524042664	-0.210123873239757	0.375539755856356	-0.329190503616018	0.287252185387198	34
10	RRP12	Immune	FALSE	FALSE	0.113535310728477	-0.0833451687821745	0.786474397247801	-0.227581025609372	0.303841647759363	20
10	RRP36	Immune	FALSE	FALSE	0.133675430670684	0.235489852896803	0.300693289848621	0.234333357379253	0.200539005984742	26
10	RSPO3	Immune	FALSE	FALSE	0.63241654880619	-0.0323598571203301	0.927790403260354	-0.0310396182787275	0.269932707839635	18
10	RTKN	Immune	FALSE	FALSE	0.252791704729391	0.098773603483792	0.738902608714245	0.112776318165942	0.188458147625867	20
10	RTL6	Immune	FALSE	FALSE	0.431007355113503	-0.118755564317969	0.675890677894513	-0.729072762768136	0.461947036027491	38
10	RYR3	Immune	FALSE	FALSE	0.239982876401166	0.109332355168199	0.706422078783519	0.252958006212479	0.54939927278608	34
10	S100Z	Immune	FALSE	TRUE	0.241049011384984	-0.253900051987142	0.25164614940712	-0.123318035363785	0.520623085698431	27
10	S1PR1	Immune	FALSE	FALSE	0.839398453449355	0.190482769284014	0.437528057853173	0.252203662105384	0.244531756995193	12
10	S1PR5	Immune	FALSE	FALSE	0.504413482069953	0.0479274658147808	0.887067327215929	0.313754386675914	0.137622052407778	37
10	SALL2	Immune	FALSE	FALSE	0.517652434027446	0.13131979154037	0.633574937711559	-0.100736054413817	0.156554553643384	20
10	SAMD1	Immune	FALSE	FALSE	0.227733770662637	0.0239049398028977	0.947403302759598	0.0893098006995911	0.243622732866415	34
10	SAMD5	Immune	TRUE	FALSE	0.918816651305114	-0.445518568953413	0.027809534063578	-0.947297459054543	0.904031163499506	38
10	SAMSN1	Immune	FALSE	TRUE	0.212129834198549	-0.10651154741592	0.716213593118975	-0.0408912784858083	0.237874677457347	8
10	SAP30BP	Immune	FALSE	FALSE	0.155358519143597	0.0283732377850911	0.936176683650703	0.129834894089817	0.240029774135636	20
10	SAPCD2	Immune	FALSE	FALSE	0.742626133481305	0.0596449231054628	0.856109367421809	-0.183953510732788	0.436018824174062	34
10	SAR1A	Immune	FALSE	FALSE	0.12701171697534	0.0288987645633794	0.935220347051539	0.0214007407839267	0.34726928370081	20
10	SATB2	Immune	TRUE	TRUE	0.703697439082577	-0.426250259301095	0.03135394851845	-0.976739424908838	0.935941772487259	38
10	SAV1	Immune	FALSE	FALSE	0.129498286108842	0.117271193842843	0.680793790724694	0.244379776533131	0.25238639040296	18
10	SC5D	Immune	FALSE	FALSE	0.193872906527606	-0.0604336275579842	0.8539567009707	-0.3300239711706	0.207607079110452	18
10	SCAF4	Immune	FALSE	FALSE	0.0850409461972147	-0.100449675825896	0.73385501755167	0.0363833596975317	0.38792927683028	18
10	SCARA5	Immune	FALSE	FALSE	0.883306394076405	-0.00480782883883523	0.991177717500701	-0.47347149855503	0.207673865592082	12
10	SCD	Immune	FALSE	FALSE	0.293196566974636	-0.14721400876415	0.579982619748021	0.00488566292549056	0.222619974869864	34
10	SCFD1	Immune	FALSE	FALSE	0.0730864019974655	0.0029402612429999	0.993920052366628	-0.0471511202307237	0.524132007930904	20
10	SCHLAP1	Immune	FALSE	FALSE	0.92836064233298	-0.0708198379669713	0.825932719628145	-0.175408133678672	0.212475845895559	26
10	SCIN	Immune	FALSE	TRUE	0.517933558643168	0.221867444578809	0.339326094307386	0.159460675338049	0.142794211815841	37
10	SCN9A	Immune	FALSE	FALSE	0.301383366219008	0.00307350676499913	0.993834055006091	-0.003263793111581	0.212313815582901	18
10	SCRIB	Immune	FALSE	FALSE	0.14754471107637	0.235903145904594	0.299559717851333	0.316147900870157	0.245874952569895	27
10	SDC4	Immune	FALSE	FALSE	0.396972998661561	-0.108206506259891	0.709847565932034	-0.0891865731167365	0.324400348559481	34
10	SDF2L1	Immune	FALSE	TRUE	0.477543012950162	0.203722322834864	0.395496034847297	0.0188466986340646	0.430650342934814	18
10	SDHA	Immune	FALSE	FALSE	0.12597331569302	0.118898217142992	0.675449949504137	0.0441889379978456	0.161793614657983	18
10	SDHAF1	Immune	FALSE	FALSE	0.420150110700418	0.17707078727477	0.481002813778001	0.0202921849679404	0.324095935151526	18
10	SDS	Immune	FALSE	FALSE	0.887894816871635	-0.0266742009737259	0.940165888156142	0.0338267905932953	0.510188904806759	34
10	SEC16B	Immune	TRUE	FALSE	0.619696796249198	-0.489669487089509	0.027809534063578	-0.900238351726934	0.787988240716925	38
10	SEC24A	Immune	FALSE	FALSE	0.0784387677473367	-0.0373625184120086	0.916542124557648	0.0864192153430479	0.192751326408128	24
10	SEC63	Immune	FALSE	FALSE	0.0928530069490229	0.070243498872707	0.827459421197391	-0.0421846538036999	0.364713531020664	18
10	SELENON	Immune	FALSE	TRUE	0.442952749671704	-0.15597056036951	0.550382303551361	0.135362754038746	0.563381641678462	18
10	SELPLG	Immune	FALSE	TRUE	0.538323951383845	0.0679298009142023	0.834158433281921	0.146748297236383	0.198191372334852	25
10	SEMA3A	Immune	FALSE	FALSE	0.456589271564181	-0.343726611513408	0.0923016327902244	-0.837044589507025	0.64967544842549	38
10	SEMA3E	Immune	FALSE	FALSE	0.369659436592173	-0.159893461398006	0.537717512069852	-0.597032796966563	0.346748296901407	38
10	SEMA4C	Immune	FALSE	FALSE	0.216798555691056	-0.0699492124929935	0.828334898456017	0.0372190750254641	0.202482928626226	34
10	SEMA5A	Immune	FALSE	FALSE	0.238177239410328	-0.13131315751178	0.633574937711559	-0.088592534447239	0.207675867076543	26
10	SENP5	Immune	FALSE	FALSE	0.0920299560008967	-0.155304606136494	0.552722334255152	0.13670139145096	0.39401274792109	18
10	SEPHS2	Immune	FALSE	FALSE	0.444092721446381	0.0335985447737364	0.924547979577951	-0.142723752485392	0.194351328965542	34
10	SEPT6	Immune	FALSE	TRUE	0.154222646241123	0.0902980870743798	0.765536447397937	0.0606214699553135	0.511332496983203	18
10	SERPINE1	Immune	FALSE	TRUE	0.436449624762822	0.00736793717521432	0.985963920131253	-0.117880585884952	0.226807838953188	27
10	SERPINH1	Immune	FALSE	TRUE	0.834524827338101	0.206676745828867	0.386200582935765	0.0758250500584875	0.423861865395008	40
10	SEZ6L	Immune	FALSE	FALSE	0.180102041858189	-0.0917708094607156	0.760058890591614	-0.279382663479253	0.158228291826246	34
10	SFR1	Immune	TRUE	FALSE	0.39269420502457	0.398107406784941	0.0442804656022575	0.187263374701749	0.31352215683027	20
10	SFT2D3	Immune	FALSE	FALSE	0.409720285806461	-0.0451309841501715	0.894802841761242	0.272225309214962	0.357369705897601	37
10	SFXN4	Immune	FALSE	FALSE	0.182792868219226	-0.0563018295277458	0.864306413971026	0.0332793642747222	0.267682584851522	34
10	SGF29	Immune	FALSE	FALSE	0.215075351633874	-0.140655653657732	0.601476147434232	-0.0950981083206534	0.413729620137605	40
10	SGPP2	Immune	FALSE	FALSE	0.330588476567009	0.315916607222891	0.127636550549221	0.252782387150128	0.117466916551778	26
10	SH3BGRL3	Immune	FALSE	TRUE	0.460566181116622	-0.0249491565407704	0.944526607641117	-0.289315405121701	0.376560713230355	18
10	SH3BP5L	Immune	FALSE	FALSE	0.278522107257197	-0.236946909867656	0.296958210559928	-0.275325829179643	0.576289901876744	34
10	SH3GL1	Immune	FALSE	FALSE	0.120734531369182	-0.0894631396794206	0.768241403071946	0.0928469856451502	0.566316984591484	18
10	SH3KBP1	Immune	TRUE	TRUE	0.205885356226853	-0.413264049363897	0.0364743991298376	-0.914647127815445	0.880165941932943	38
10	SH3TC2	Immune	FALSE	FALSE	0.404860586941683	0.0873515459746418	0.774413255104237	0.205541300287158	0.259894815576978	40
10	SH3TC2-DT	Immune	FALSE	TRUE	0.808674393536694	0.0450684993640159	0.894988435701928	-0.0374376200971897	0.308590132875227	18
10	SHISA6	Immune	FALSE	FALSE	0.401211359135527	-0.0263100603478291	0.941029237459725	-0.363722176978706	0.525322314178651	34
10	SIAH3	Immune	TRUE	FALSE	0.899540564655449	-0.434415904887489	0.0287909260638478	-0.609615842758789	0.343218483522429	37
10	SIGLEC10	Immune	FALSE	TRUE	0.352828086881614	0.125890765557241	0.65100600645255	0.0353295701575062	0.472083077515671	34
10	SIGLEC8	Immune	FALSE	TRUE	0.562032106066119	0.159980438247439	0.537475773160422	0.209828252016748	0.361051483786116	23
10	SIM2	Immune	FALSE	FALSE	0.915357900261088	-0.183049254016039	0.462721034172734	-0.405075858829328	0.136315897095121	8
10	SIRPA	Immune	FALSE	FALSE	0.151700234082186	-0.20344569694764	0.396425550440847	-0.313325657668226	0.56496941648502	34
10	SIRPB2	Immune	FALSE	TRUE	0.581875640312764	0.130855901718985	0.635327685249697	0.0841158130024014	0.233689077477372	40
10	SIRT1	Immune	FALSE	FALSE	0.179513703175134	-0.188722865148835	0.442964254619776	0.137862307006561	0.697964236413889	18
10	SIRT3	Immune	FALSE	FALSE	0.137371091474943	0.00543368885193486	0.989932276933059	-0.179414238128947	0.410324559371293	18
10	SIRT7	Immune	FALSE	FALSE	0.137998643405767	0.196191218901102	0.419394704196092	-0.14644844103878	0.22132077887435	18
10	SKIV2L	Immune	FALSE	FALSE	0.265120909138228	-0.0809184344443137	0.794118454597029	-0.220727430211325	0.25339241268593	20
10	SLA	Immune	FALSE	TRUE	0.210926775113638	-0.231751050260712	0.310695529914295	-0.384121730528797	0.149790044715223	26
10	SLC11A1	Immune	FALSE	TRUE	0.641276189046491	-0.0128785314367273	0.972838380594478	-0.0536345506417163	0.382533463509165	34
10	SLC13A5	Immune	FALSE	FALSE	0.616096320682748	0.102063629532348	0.729522298144567	0.145137029221368	0.20999602873199	27
10	SLC14A1	Immune	FALSE	FALSE	0.548480745002093	-0.0860211842125816	0.778601583749875	-0.145046283034315	0.121099507219403	40
10	SLC16A1	Immune	FALSE	FALSE	0.204005947723692	-0.0392285976129442	0.911617580675218	-0.0541549179961738	0.43988130223978	20
10	SLC16A1-AS1	Immune	FALSE	FALSE	0.108518374924985	0.0429589875513413	0.901275722734914	-0.0301740535772521	0.165623344313569	37
10	SLC16A3	Immune	FALSE	TRUE	0.288275727892957	0.142361446518907	0.596490938186087	0.123024265277493	0.175810031530038	27
10	SLC16A6	Immune	FALSE	TRUE	0.482701198031883	-0.0150105179423329	0.968985431916621	-0.208532110676262	0.220854327093501	34
10	SLC16A7	Immune	FALSE	FALSE	0.219537500467428	-0.129263872073634	0.640275060892001	-0.228892664355541	0.162555981682164	24
10	SLC16A9	Immune	FALSE	FALSE	0.480348247307842	0.0434935999133077	0.899978721805744	0.115861387742994	0.268917077519389	40
10	SLC17A5	Immune	FALSE	FALSE	0.124101158708744	-0.106840272214576	0.714916202988825	-0.410583951998204	0.262349981509386	20
10	SLC17A7	Immune	FALSE	FALSE	0.268350870179301	-0.113096961047422	0.693904044984824	-0.0967607800379108	0.478590536148858	34
10	SLC17A8	Immune	FALSE	FALSE	0.891507941641174	-0.0797597603697307	0.797862608167941	0.0475187003011524	0.125784892998294	20
10	SLC19A3	Immune	FALSE	FALSE	0.799582422593927	-0.0159660265483681	0.967266585079821	-0.0951122874595837	0.324275562390825	26
10	SLC1A2	Immune	FALSE	FALSE	0.259898697150181	-0.00923913689316617	0.981061057479568	0.0647795039050646	0.385050943027865	27
10	SLC22A10	Immune	FALSE	FALSE	0.549036074873822	-0.327264324751868	0.111921486098526	-0.750383948376143	0.574803684084133	38
10	SLC22A18	Immune	FALSE	TRUE	0.429661304935512	-0.241189930415093	0.285369515266561	-0.549171621929032	0.279288901701894	18
10	SLC22A3	Immune	FALSE	FALSE	0.645341607028709	-0.0727173777398851	0.820299052781134	0.0699012746758721	0.399564217749241	26
10	SLC22A6	Immune	FALSE	FALSE	0.570759797042185	-0.0108089069840053	0.977102883032512	-0.319682197515097	0.238634864803779	27
10	SLC22A8	Immune	FALSE	FALSE	0.758928460222457	-0.0638084405244885	0.846079696800282	-0.234326066162235	0.151973561456332	18
10	SLC22A9	Immune	FALSE	TRUE	1.0382361498537	0.0794553959235829	0.798849591589184	-0.392861244680463	0.145343851240129	12
10	SLC25A1	Immune	FALSE	FALSE	0.21038918485674	0.0559935849072789	0.864734160489682	0.000800813661436245	0.20860655809103	18
10	SLC25A18	Immune	FALSE	FALSE	0.320511033744222	0.0792831067329738	0.799518006182903	0.184174291622307	0.353386983387784	15
10	SLC25A23	Immune	FALSE	FALSE	0.256155485856382	-0.259553132684546	0.238398998982424	-0.558882986776994	0.293330610016025	38
10	SLC25A26	Immune	FALSE	FALSE	0.0701125102657098	-0.0371650160414943	0.916966944109394	0.127642607713056	0.264775923548438	26
10	SLC26A4	Immune	TRUE	FALSE	0.578351559959158	-0.485608774244967	0.027809534063578	-0.932437456328337	0.84045041245225	38
10	SLC27A2	Immune	FALSE	FALSE	0.347005524184744	-0.151892779909877	0.564233220651877	-0.0867157504819336	0.203124939328842	26
10	SLC27A4	Immune	FALSE	FALSE	0.113686984951337	-0.321839397972786	0.119229120442926	-0.702458987024346	0.487446199407814	38
10	SLC2A1	Immune	FALSE	FALSE	0.179879990523389	-0.0324178270963602	0.927561886741242	-0.0474506444964271	0.274892166440027	34
10	SLC2A5	Immune	FALSE	TRUE	0.294665078013967	-0.140083475994486	0.603334597523983	-0.0338657555999896	0.245724824373033	36
10	SLC31A2	Immune	FALSE	FALSE	0.207832636560076	0.0883598269600951	0.771047638923545	0.0829328880282927	0.209682335913559	18
10	SLC32A1	Immune	FALSE	FALSE	0.682147219793399	-0.0773662871578649	0.805942055617276	-0.396161583044267	0.173304605070146	13
10	SLC35A1	Immune	FALSE	FALSE	0.225917379056207	0.0926269173083338	0.757427593765487	0.0118350484312382	0.264141217326868	20
10	SLC35F1	Immune	TRUE	FALSE	0.225231080867247	-0.390718830561728	0.0490430846783617	-0.753570007590027	0.594712315024916	38
10	SLC35F4	Immune	FALSE	FALSE	0.278714038019126	-0.00234466825104783	0.995756813345704	0.0727022999402875	0.230386405017001	40
10	SLC35G1	Immune	FALSE	FALSE	0.272453100983373	0.0581891352678926	0.860161400769466	0.0987571971442109	0.279734577633567	34
10	SLC39A1	Immune	FALSE	TRUE	0.293213530041938	0.00604881855977057	0.988741305966954	-0.051785437217631	0.468636793815951	18
10	SLC39A12	Immune	FALSE	FALSE	0.402136499953009	-0.0217835037900929	0.953148789245994	0.0342851035052514	0.241827760617972	33
10	SLC39A8	Immune	FALSE	FALSE	0.242298069527369	0.00548218549988601	0.989883372558718	-0.058498061767573	0.193845153057984	32
10	SLC45A3	Immune	FALSE	FALSE	0.753861716199628	0.311797099004835	0.134218050212472	0.338441689120044	0.616842062433436	32
10	SLC5A11	Immune	FALSE	TRUE	0.51252546403568	-0.0216854909354062	0.953161897925458	0.160667494724548	0.500906930758836	15
10	SLC5A4	Immune	FALSE	FALSE	0.885992854197955	0.3820469761899	0.0555749913039292	0.22424988080721	0.202188706410657	34
10	SLC6A13	Immune	FALSE	FALSE	0.371922254575274	-0.207140472246455	0.384669873415614	-0.0872854449470083	0.361103436578709	18
10	SLC6A15	Immune	FALSE	FALSE	0.215664022177705	-0.0536433233190908	0.871741826475186	-0.069891763215803	0.137635706289694	22
10	SLC6A7	Immune	FALSE	FALSE	0.210729326995498	0.0464105633855825	0.890562806919063	-0.00912639864330565	0.248258555242793	18
10	SLC7A1	Immune	FALSE	FALSE	0.191905060484974	-0.197104722928519	0.416696097202766	-0.437350233842249	0.237470393169357	38
10	SLC7A5	Immune	FALSE	TRUE	0.23217167652254	-0.176122279570606	0.484009522598137	-0.0526389577042227	0.420576888454288	18
10	SLC9A1	Immune	TRUE	FALSE	0.140038203068031	-0.41298987417238	0.0366007750874242	-0.303596646372351	0.497330243991667	34
10	SLC9A3R2	Immune	FALSE	FALSE	0.456650331967388	-0.157434297065619	0.545833296222707	-0.244236683255098	0.186919996703541	34
10	SLC9B2	Immune	FALSE	FALSE	0.247193797452562	0.241431699634967	0.284741342110871	0.331983899285181	0.449950625369003	34
10	SLCO1C1	Immune	FALSE	FALSE	0.475387577188121	0.03242536675618	0.927561886741242	0.407872836339407	0.217462521118924	15
10	SLCO4A1	Immune	FALSE	FALSE	0.532566649146341	0.0118155301059033	0.975096960874253	0.0345571722335533	0.27168059268222	18
10	SLIT2	Immune	TRUE	FALSE	0.514341998793019	-0.482250612352681	0.027809534063578	-0.928724126070661	0.86548849231166	38
10	SLITRK4	Immune	FALSE	FALSE	0.249076500168114	-0.379651624791632	0.057361885246721	-0.370841831117968	0.318482889749868	34
10	SMAD6	Immune	FALSE	TRUE	0.274113876981211	0.156149209421304	0.550016045943841	0.127123192672848	0.175706178816206	30
10	SMCHD1	Immune	FALSE	FALSE	0.119422498263043	0.109286810397591	0.706599421356564	0.136254419736134	0.234991278530338	18
10	SMIM10L2A	Immune	FALSE	FALSE	0.35956464021421	-0.356330188200268	0.0789791902846182	-0.489774118105171	0.189687378160367	38
10	SMIM15	Immune	FALSE	FALSE	0.315855954346299	0.0338025837210744	0.924135964563734	-0.0116209217694203	0.368929700447543	18
10	SMIM15-AS1	Immune	FALSE	FALSE	0.126712922097109	0.0794707213726226	0.798849591589184	0.309871849701793	0.182945699031111	4
10	SMIM19	Immune	FALSE	FALSE	0.268373320090038	0.0927811568969311	0.757270083624342	0.0303638940580455	0.389548271638317	20
10	SMIM2-AS1	Immune	FALSE	FALSE	0.787088900238205	-0.00593452034857146	0.988987395214276	0.0157332239885484	0.614957051705333	34
10	SMIM3	Immune	FALSE	TRUE	0.29288830056083	0.0128669120050544	0.972838380594478	0.15000516905988	0.313904711587084	18
10	SMOC1	Immune	FALSE	FALSE	0.320862995029193	-0.0306709342239934	0.930591206191756	0.0433720153737551	0.282162556464614	30
10	SMOX	Immune	FALSE	FALSE	0.165769056135415	-0.126338717676938	0.649541765722579	0.157370400771392	0.321332219872625	34
10	SMURF1	Immune	FALSE	FALSE	0.127713967059598	-0.0552142819975247	0.866994252229177	0.0231937812125635	0.453972836703702	18
10	SNAP25-AS1	Immune	FALSE	FALSE	0.332024415511829	0.251873997784944	0.256831676420809	0.0412125654244287	0.334847086043508	18
10	SNAP91	Immune	FALSE	FALSE	0.153215653821173	-0.014852400175985	0.969143569345311	0.0350668414308987	0.486528674753323	18
10	SNCAIP	Immune	FALSE	FALSE	0.205075297271806	0.149093586456502	0.573814604912961	0.236407585864936	0.548041011627215	18
10	SNHG21	Immune	FALSE	FALSE	0.25661826862951	0.26965854501272	0.214689159094979	0.241250954247788	0.333376104799509	18
10	SNRNP25	Immune	FALSE	FALSE	0.513173640363273	0.0621824461978038	0.850274376299899	-0.0517102472356042	0.358890854522541	20
10	SNRPB2	Immune	FALSE	FALSE	0.354651152903275	0.00933885368992408	0.980784027086184	-0.037156974871963	0.279239084057261	18
10	SNRPN	Immune	FALSE	FALSE	0.25799252408267	-0.347305365732911	0.0884798071270157	-0.695564168561668	0.492447573988155	38
10	SNTG2	Immune	FALSE	FALSE	0.526519004535962	-0.328441951151936	0.110357217651723	-0.33642164647364	0.315509953552875	18
10	SNX22	Immune	FALSE	FALSE	0.459923338030101	0.0137847700475008	0.971204034483198	0.126273471348148	0.141613703074211	20
10	SNX3	Immune	FALSE	FALSE	0.270150414284276	0.0486873524720813	0.885293584268802	-0.0705227312847448	0.619314066752821	18
10	SOCS3	Immune	FALSE	TRUE	2.10849394660972	-0.276613862956771	0.20011802410659	-0.568251136719583	0.317976455893948	34
10	SOCS7	Immune	FALSE	FALSE	0.0803090246262557	0.123946889810416	0.65779769962632	0.406520556877433	0.178108624667319	38
10	SORCS2	Immune	FALSE	FALSE	0.287237902894488	-0.254067079758589	0.25115330328785	-0.489962978480954	0.280846836629919	18
10	SORCS3	Immune	TRUE	FALSE	0.593460232468343	-0.410331679855151	0.0377700471900622	-0.89768515849982	0.834607215410823	38
10	SOX2	Immune	FALSE	FALSE	0.215404795968143	0.183217191842956	0.462057330222906	0.291995547370694	0.243132071377024	40
10	SOX4	Immune	FALSE	FALSE	0.237883532389369	-0.0124890689309136	0.973432555419762	0.107342007384364	0.363620717795897	34
10	SOX9	Immune	FALSE	FALSE	0.420716579882769	-0.0173322700773978	0.9639853615692	0.0469437042660031	0.334088362606713	34
10	SPAG17	Immune	FALSE	FALSE	0.38585032512307	-0.0200594106158983	0.957508910355949	-0.160912208704991	0.127751117942872	26
10	SPAG9	Immune	FALSE	FALSE	0.100174106743198	0.0518749807697284	0.876932401412374	0.16792068946043	0.388191910586711	18
10	SPCS3	Immune	FALSE	FALSE	0.0906231250688258	0.273013182485683	0.208022613020956	0.507252513513406	0.289134750307127	38
10	SPDL1	Immune	FALSE	FALSE	0.238632889047856	-0.258429350867032	0.24119595251895	-0.410293980881512	0.222485571082496	34
10	SPDYE5	Immune	FALSE	TRUE	0.731353508633975	0.0103897378541729	0.978317287956829	-0.132315735513315	0.383609038964938	20
10	SPG21	Immune	FALSE	FALSE	0.225721004225266	-0.0392604709384351	0.911522834390551	-0.329393739710532	0.352056846250592	18
10	SPHKAP	Immune	FALSE	FALSE	0.310060188865656	0.0711556258008915	0.825181317701558	0.312282373574128	0.211170602894673	20
10	SPRY4	Immune	FALSE	FALSE	0.882457845515401	0.0792618768685555	0.799561744379292	0.180893288229018	0.264411829722878	32
10	SPSB4	Immune	FALSE	FALSE	0.689951363466126	0.183891099263975	0.459995225083037	0.262855560151177	0.503438139569687	34
10	SPTY2D1OS	Immune	FALSE	FALSE	0.236273436851172	0.143152582418313	0.593896948280876	0.301642567446769	0.331147890126694	18
10	SREBF2	Immune	FALSE	FALSE	0.100124370529405	-0.135161909677835	0.620199104455871	-0.00342748547311801	0.198149635784195	37
10	SREK1IP1	Immune	FALSE	FALSE	0.242098346365341	-0.0697860017167402	0.828860087272301	-0.089152592713457	0.311177771796479	34
10	SRP14-AS1	Immune	FALSE	FALSE	0.206801566356506	-0.0527214546363796	0.874751895726401	-0.0486012578330271	0.359874293815016	34
10	SRP54	Immune	FALSE	FALSE	0.181188729322478	-0.0248946978917129	0.94461912844224	-0.100754826327906	0.396872312107082	18
10	SRP9	Immune	FALSE	FALSE	0.260965610523754	0.13920988946425	0.606238157836675	0.0185990142152092	0.381104950438548	18
10	SRPK3	Immune	FALSE	FALSE	0.592034671388085	0.157712887229063	0.545229152022545	0.278769513251537	0.260553204454766	18
10	SRRM1	Immune	FALSE	FALSE	0.09549147707363	-0.145405036027536	0.585971171885942	0.307233596272639	0.169726959376841	27
10	SSNA1	Immune	FALSE	FALSE	0.383703237400263	0.122134581047268	0.663805009679928	0.122907366614671	0.252283049088943	34
10	SST	Immune	FALSE	TRUE	1.38957715399681	-0.331054630723068	0.106962901093807	-0.490931982983188	0.164497021418592	20
10	ST18	Immune	FALSE	TRUE	0.201283802106553	0.097961356041327	0.741141384637478	0.15396554224427	0.157397592129416	20
10	ST6GALNAC5	Immune	TRUE	TRUE	1.26898004250353	-0.439224654715003	0.0280984755292972	-0.969006385292984	0.939690037370913	38
10	ST8SIA6	Immune	FALSE	FALSE	0.759253507429863	-0.0198730804397216	0.958070799964288	0.0183431649891903	0.633271724752983	34
10	STAB1	Immune	FALSE	TRUE	0.286159222344542	0.0433193389645077	0.900463406327748	0.159717439303586	0.142292508597989	30
10	STAC2	Immune	FALSE	FALSE	0.379438356883174	-0.151224121517964	0.566569122468674	-0.322222095570932	0.508029837416992	18
10	STAT2	Immune	FALSE	FALSE	0.119574965431934	0.0754967576479227	0.812024830730333	0.212433460603193	0.426162224029412	34
10	STK32A	Immune	FALSE	FALSE	0.720707732722473	-0.00601990182439481	0.988741305966954	0.207746178368834	0.586605508655236	37
10	STK32A-AS1	Immune	FALSE	FALSE	0.706050733491816	0.0964968182092135	0.745497178689483	0.210440109071475	0.349710747170064	32
10	STK32B	Immune	FALSE	TRUE	0.189404430572063	0.0727683484024251	0.820255568324767	0.0436947817827675	0.248268629925871	40
10	STOM	Immune	FALSE	TRUE	0.21458003494906	0.112910362529407	0.694600457457518	-0.0973188561394615	0.216881848944025	27
10	STON2	Immune	FALSE	FALSE	0.265689024110851	0.164622950827851	0.52305404188814	0.28390055516293	0.500668184713321	34
10	STOX1	Immune	FALSE	FALSE	0.290958359569791	-0.375075196950688	0.0611701410405708	-0.489321065487583	0.229576742869392	38
10	STXBP5	Immune	FALSE	FALSE	0.112677805328005	-0.258435105509948	0.24119595251895	-0.0934899883309362	0.56383507585012	18
10	STYK1	Immune	TRUE	TRUE	0.722016421423135	-0.548561821150733	0.027809534063578	-0.88185425899753	0.73956864370423	38
10	SULF1	Immune	FALSE	FALSE	0.350035867549316	-0.158195700948499	0.544005890449945	0.0694253864367658	0.20666705845095	32
10	SULT4A1	Immune	FALSE	FALSE	0.270051566572795	-0.17976847724744	0.472510078219985	-0.342563680252584	0.176332947960723	34
10	SUN2	Immune	FALSE	FALSE	0.233669069086591	-0.0620420913319999	0.850659116505517	-0.0999687431537434	0.425008793988121	34
10	SUPT7L	Immune	FALSE	FALSE	0.193802949191729	0.086381872572123	0.77727564319623	-0.0908706610290718	0.238017338823359	18
10	SUSD6	Immune	FALSE	TRUE	0.210155696361866	0.0360769201594696	0.918962652365898	0.305649684880066	0.658247700732235	18
10	SV2B	Immune	FALSE	FALSE	0.149720033581434	0.100285591041451	0.734325220871242	-0.0109101295715116	0.375733361810158	40
10	SVIL	Immune	FALSE	FALSE	0.176361352096726	-0.363060056450571	0.0719822188313497	-0.506549205452256	0.250388445457259	38
10	SYCE1	Immune	FALSE	FALSE	0.198967176325041	0.288344416874125	0.176383242982601	0.305270191444163	0.226065674806686	13
10	SYK	Immune	FALSE	TRUE	0.379587642716391	0.230311063515345	0.314647428092515	0.167392178692774	0.671198491756176	40
10	SYN1	Immune	FALSE	FALSE	0.241109758956576	-0.141817999378032	0.598130198204416	-0.137343918657273	0.5432578856428	34
10	SYNE2	Immune	FALSE	FALSE	0.216316080409073	-0.0340611784458317	0.923567720442409	-0.237319974809278	0.267838597142669	18
10	SYNJ2	Immune	FALSE	FALSE	0.230115321043149	-0.176145147865099	0.483960114522831	-0.582664243788875	0.311415246124771	38
10	SYNPR	Immune	FALSE	FALSE	0.200258306138351	0.0384486448125444	0.913967994565357	0.116760937633774	0.411697519040799	18
10	SYPL1	Immune	FALSE	FALSE	0.15868792575467	0.228905077006487	0.318443321173117	0.124031529534474	0.289436170743141	27
10	SYT1	Immune	FALSE	FALSE	0.124605070039664	-0.0257349424791474	0.942529951033634	-0.280684338722335	0.504753757364599	18
10	SYT17	Immune	FALSE	TRUE	0.324385612183022	-0.272226558251753	0.209554461987583	-0.714668644401789	0.46633768905189	38
10	TAB1	Immune	FALSE	FALSE	0.185436712685388	0.208155705376835	0.381815838092569	0.0695247488378287	0.284429459328932	34
10	TAC1	Immune	FALSE	TRUE	1.23807987722876	-0.203223621647741	0.397057075962946	-0.579438403883401	0.289040361138803	34
10	TAC3	Immune	FALSE	TRUE	0.91522229758907	-0.293780130685836	0.165608633780454	-0.811446261358014	0.601582535162649	38
10	TACR1	Immune	FALSE	FALSE	0.295539003061708	0.218897957414081	0.349123165794449	0.065035699519661	0.207687923461643	34
10	TAF1B	Immune	FALSE	FALSE	0.145123574909894	0.0642800083816741	0.845023320762243	0.120067196370751	0.543609604570985	34
10	TAF1C	Immune	FALSE	FALSE	0.256926708743702	0.0100041631272916	0.978931829552623	-0.0692475257904944	0.251298407863008	20
10	TAF1D	Immune	FALSE	FALSE	0.217524303627966	-0.15813512945328	0.544089533726357	-0.134147930639445	0.31160460537498	18
10	TAGLN3	Immune	FALSE	FALSE	0.343802218215066	-0.036346827415122	0.918792429297093	-0.0724887285004623	0.42144076934868	18
10	TANC2	Immune	FALSE	TRUE	0.16910722284997	-0.359417560076028	0.0757291229404269	-0.663890212490774	0.475940213624758	38
10	TANK	Immune	FALSE	TRUE	0.151665293207844	0.0596385488669024	0.856109367421809	0.116555969732917	0.224103498002986	18
10	TAOK2	Immune	FALSE	FALSE	0.222067484688074	-0.118490240482454	0.676366593664729	0.100128580882897	0.667022603467584	34
10	TAPT1-AS1	Immune	FALSE	FALSE	0.132380160626574	-0.164862552529805	0.522244810270626	-0.150245152971361	0.304409728661734	18
10	TBC1D12	Immune	FALSE	TRUE	0.124852661676336	0.104948629607486	0.720919459279308	0.166733422400934	0.589557913403636	34
10	TBC1D22A	Immune	FALSE	TRUE	0.157802452758303	-0.143428751409274	0.592805132229888	-0.0960365170885061	0.520795227858693	18
10	TBC1D31	Immune	FALSE	FALSE	0.121260652222723	-0.017081691276093	0.964576838479983	-0.176537090320835	0.296162780676327	18
10	TBKBP1	Immune	TRUE	FALSE	0.249248595610477	-0.438401403075155	0.0281395562066973	-0.482919684551019	0.240250848654364	38
10	TBR1	Immune	FALSE	FALSE	0.957834476534768	0.00558701349134088	0.989761582474726	-0.402164499934069	0.177478018351224	24
10	TBXAS1	Immune	FALSE	TRUE	0.263677999542756	0.191048044325933	0.435663853645899	0.160109143403033	0.199173742186496	34
10	TCEAL3	Immune	FALSE	FALSE	0.262072920227166	0.0754493645261692	0.812211242135442	0.048106751161676	0.299966757123666	18
10	TCTEX1D1	Immune	FALSE	TRUE	0.523772951010642	-0.260757708207799	0.235605368975219	-0.699119962752822	0.424842020161477	38
10	TDRD9	Immune	FALSE	FALSE	0.354862971678464	-0.142636690115949	0.595456823855687	-0.413797600058404	0.42379091711475	18
10	TEC	Immune	TRUE	TRUE	0.362218927381728	-0.482628418491122	0.027809534063578	-0.79558809215235	0.591333075740892	38
10	TEFM	Immune	FALSE	FALSE	0.198607888182747	0.0502232414498286	0.880922636731954	0.0507943606986924	0.437970415656603	18
10	TELO2	Immune	FALSE	FALSE	0.208816501350786	-0.0381032138169396	0.915053479836808	0.106534846440693	0.24728505583613	34
10	TENM3	Immune	FALSE	FALSE	0.139855496726216	-0.0270871077302724	0.938850384590138	0.0902414510313267	0.405997022084806	32
10	TENT4A	Immune	FALSE	FALSE	0.224130525260693	0.0185445242453274	0.960813019343561	0.200531202489197	0.505765172263508	18
10	TENT4B	Immune	FALSE	FALSE	0.114822573899081	0.0528642039896592	0.874351707921437	0.0680782427562688	0.579414625781441	27
10	TESPA1	Immune	TRUE	TRUE	1.208265461432	-0.473006389440497	0.027809534063578	-0.981503238057199	0.924527879499873	38
10	TF	Immune	FALSE	FALSE	0.15181497835581	-0.284405902891991	0.184232711192427	-0.0728612551277637	0.247445531632582	34
10	TFAM	Immune	FALSE	FALSE	0.194609358134147	0.0840820721422853	0.784676517117248	0.00581779650797401	0.167602797890259	34
10	TFEC	Immune	FALSE	TRUE	0.281153217769622	-0.180181930517893	0.471272635207417	-0.0677907942368847	0.559496035784878	18
10	TFPT	Immune	FALSE	FALSE	0.41733716645268	0.0751025826576654	0.813598299621189	0.0253040825133991	0.336783981357905	18
10	TGFBR1	Immune	FALSE	TRUE	0.227885503750524	-0.0274142131299237	0.93836150606217	0.249893416003746	0.56068203184405	18
10	THAP2	Immune	FALSE	FALSE	0.271177091298843	0.204893348821577	0.392264512697218	0.0743718346494224	0.378091337350734	34
10	THAP6	Immune	FALSE	FALSE	0.177199431078649	0.203017293638861	0.397832062388318	0.309357949767011	0.19273467438045	20
10	THOC2	Immune	FALSE	FALSE	0.0812390905149812	-0.0355486707898299	0.920368890790782	-0.0295726941578457	0.262487565763983	20
10	THSD4	Immune	FALSE	FALSE	0.359840200091195	-0.291315745369405	0.170595336935617	-0.667221151289477	0.406600676158765	38
10	THSD7B	Immune	FALSE	FALSE	0.37268780585344	-0.365481578883693	0.069762355850585	-0.597848464108367	0.350877664101638	38
10	TIAL1	Immune	FALSE	FALSE	0.117655068096159	0.208908683845006	0.379297830222965	0.309432499945485	0.26904234752246	24
10	TIMM8B	Immune	FALSE	FALSE	0.46085086833494	0.0232982879670695	0.949269328819854	-0.255672370536418	0.289811922708112	20
10	TINAG	Immune	FALSE	FALSE	0.889984542056913	-0.126049692532429	0.650659200278143	-0.334433599097081	0.0897335757621062	12
10	TJP1	Immune	FALSE	FALSE	0.151610309329388	-0.382034937862447	0.0555749913039292	-0.662697705367827	0.459932408271923	38
10	TLR2	Immune	FALSE	TRUE	0.497206161018254	0.163880399214864	0.525369385444699	0.133810572832218	0.215926964568964	20
10	TLR5	Immune	FALSE	TRUE	0.418203254880239	0.0395621902313136	0.910664547012926	0.0751210231283242	0.456747808615071	34
10	TM2D2	Immune	FALSE	FALSE	0.348957474551414	0.0439607338034402	0.898745191928706	-0.000677887007677525	0.285618018812778	18
10	TMC6	Immune	FALSE	TRUE	0.244223505800482	0.207242324521817	0.384346613778632	0.138716182161452	0.22761448884301	40
10	TMED8	Immune	FALSE	FALSE	0.110456707569297	-0.313376366749479	0.131545017009354	-0.467013595480516	0.225565941086177	20
10	TMEM100	Immune	FALSE	FALSE	0.91530364061162	0.32643358129925	0.113008608072652	0.0166729447516048	0.259476393980371	18
10	TMEM107	Immune	FALSE	FALSE	0.259941097413905	0.225006516370307	0.33002416461538	0.0469277617692266	0.305197033455885	18
10	TMEM125	Immune	FALSE	FALSE	0.651436347924174	-0.0752744264392133	0.812876855507015	-0.0646850247260339	0.154043616732535	20
10	TMEM136	Immune	FALSE	FALSE	0.384387032434925	0.0279191243179051	0.937107170194496	0.0309570969755159	0.228576659798131	20
10	TMEM144	Immune	FALSE	TRUE	0.105023858844203	-0.0176101118186517	0.963107553757924	-0.0988115277946817	0.17599282871432	27
10	TMEM14A	Immune	FALSE	FALSE	0.324141695464716	0.0450474804978798	0.895027019009994	-0.0482359512131398	0.335172435734244	18
10	TMEM178A	Immune	FALSE	FALSE	0.157974495276915	0.181366092099343	0.467889890240251	0.281461563664601	0.203423598637036	40
10	TMEM18	Immune	FALSE	FALSE	0.553232272228923	0.0126772114452554	0.973287826449378	-0.138822242581847	0.600533995802053	20
10	TMEM235	Immune	FALSE	FALSE	0.534467125530784	0.131672754678903	0.63256872697446	0.257199314731691	0.369191818198536	1
10	TMEM240	Immune	FALSE	FALSE	0.760094152303271	0.204389406567317	0.393409015374696	-0.00920651390796095	0.678129576694295	34
10	TMEM243	Immune	FALSE	TRUE	0.241918172150714	0.198184767228646	0.412935877048558	-0.0373367979757035	0.480286283115596	18
10	TMEM246-AS1	Immune	FALSE	FALSE	0.596000827782182	0.026577074344736	0.940383176451894	-0.042276035743702	0.34581118018249	20
10	TMEM248	Immune	FALSE	FALSE	0.129895057389814	0.0125446699422984	0.973382764929424	-0.0296890942525679	0.182644409167577	34
10	TMEM39B	Immune	FALSE	FALSE	0.153930211793176	-0.104490694404115	0.722497947768496	-0.574714401472072	0.278155374962845	38
10	TMEM50B	Immune	FALSE	FALSE	0.140556769076949	0.247317190106053	0.268613736873155	0.136300680881393	0.269608269104151	34
10	TMEM59	Immune	FALSE	FALSE	0.218759116082347	0.0691648197282914	0.83071425306696	0.0298561382828888	0.545938870453058	18
10	TMEM67	Immune	FALSE	FALSE	0.13562565095849	-0.00765235828261211	0.985364228017361	-0.323620983426117	0.235262832087069	20
10	TMEM98	Immune	FALSE	FALSE	0.51231150452108	0.0941830207309234	0.752940207934226	0.054468754678969	0.202223527504416	32
10	TMEM9B	Immune	FALSE	FALSE	0.336909843536851	0.0496711141756322	0.882312641791159	-0.107541787279274	0.50018701074547	18
10	TMF1	Immune	FALSE	FALSE	0.0876196194408146	0.239874002068176	0.288729037836864	0.177442101926705	0.265745177786969	24
10	TMPRSS5	Immune	FALSE	FALSE	0.511872867288396	-0.196649678895748	0.417868833867318	-0.218983572100213	0.270511236272695	37
10	TMSB4X	Immune	FALSE	TRUE	0.47476425272167	-0.0814160401039457	0.792659101539739	-0.169375238902969	0.296092857228106	18
10	TNC	Immune	FALSE	TRUE	0.675641386258972	0.0738320141170756	0.817341263757473	0.041620637360358	0.210238422543555	22
10	TNFRSF10D	Immune	FALSE	TRUE	0.411185205931232	-0.224995577131119	0.33002416461538	0.103066132625083	0.158324512541458	40
10	TNFRSF1B	Immune	FALSE	TRUE	0.732525596792337	-0.125744612333767	0.651266944806247	0.16556480561774	0.418418213012225	18
10	TNKS	Immune	FALSE	FALSE	0.0716499866778631	-0.0263614749146432	0.940837883502744	0.0649288389577388	0.45311760971452	18
10	TNR	Immune	FALSE	FALSE	0.216789819741618	0.164089105719906	0.524696255456586	-0.0512436428599105	0.343471367402165	40
10	TNRC6B	Immune	FALSE	FALSE	0.0823409192986573	-0.260628387866458	0.235899238867465	0.0620122110655532	0.586664174138457	18
10	TOMM40	Immune	FALSE	FALSE	0.206054873784298	0.281885978276482	0.189201223416755	0.187161563762027	0.355699208195286	18
10	TOP2B	Immune	FALSE	FALSE	0.0998003851886498	-0.151247921521395	0.56651206425325	-0.0102839833550699	0.336595393584466	18
10	TP53TG5	Immune	FALSE	FALSE	0.429693952908431	0.0139019705912242	0.971069174374138	0.0615465855025772	0.357442183186269	20
10	TPD52L1	Immune	FALSE	FALSE	0.376025279949344	0.1198297061137	0.671818828606797	0.0657539416593556	0.42807553843074	12
10	TPR	Immune	FALSE	FALSE	0.145348685738711	0.169097274141102	0.508210620126825	0.252121725501251	0.421343783594553	18
10	TPRG1L	Immune	FALSE	FALSE	0.258728186580435	-0.0708643278942931	0.825932719628145	-0.248621110061698	0.135254588702742	18
10	TPST1	Immune	FALSE	FALSE	0.119102777147075	-0.0902683212070138	0.765627662253508	-0.209139984793329	0.372528940559047	34
10	TRAF3IP2	Immune	FALSE	FALSE	0.348793686793549	0.0905541894012215	0.764565210980407	0.00859321899284999	0.208457223185195	18
10	TRAF3IP2-AS1	Immune	FALSE	FALSE	0.106963518805996	0.062627056075222	0.848950106876287	0.20456543836354	0.355334813653343	18
10	TRAF3IP3	Immune	FALSE	TRUE	0.259686997951267	0.151697776655554	0.564992452577026	0.0974303084318817	0.291410047286713	40
10	TRAM1L1	Immune	FALSE	FALSE	0.510846025281928	-0.0484580704735761	0.885834065345864	0.0829520155344975	0.126792535962044	11
10	TRAPPC1	Immune	FALSE	TRUE	0.563991820877831	0.0603692985575831	0.8539567009707	-0.0623508063117924	0.272423204652369	18
10	TRIL	Immune	FALSE	FALSE	0.84200323645434	0.0360761922661472	0.918962652365898	0.0191268420151185	0.205005202052892	7
10	TRIM47	Immune	FALSE	FALSE	0.376312233179046	-0.147170252183763	0.58001306851833	0.0966528162308198	0.340576153954849	34
10	TRIM54	Immune	TRUE	FALSE	0.952460832061779	-0.450637895956313	0.027809534063578	-0.749385107454008	0.543145445885768	38
10	TRIM59	Immune	FALSE	FALSE	0.369146170738061	-0.0486306034482335	0.885293584268802	0.252257897943183	0.260789448536788	27
10	TRIM71	Immune	FALSE	FALSE	0.783631649579344	-0.0192661107044271	0.959652492313555	-0.313622040885871	0.669799425231393	34
10	TRIP4	Immune	FALSE	FALSE	0.0896244660519488	-0.35412670634086	0.0813729208960948	-0.336615544506195	0.182646865845284	24
10	TRMT9B	Immune	FALSE	FALSE	0.262309760563079	-0.0351474360994843	0.921056222128749	0.080110404759464	0.413433558821618	34
10	TRPC4	Immune	FALSE	FALSE	0.600047532132556	-0.138678236118	0.607653665509903	-0.512011562384413	0.250306235611455	12
10	TRPS1	Immune	FALSE	TRUE	0.168997154803757	0.00478450374990268	0.991177717500701	-0.113068662112804	0.361342083581278	18
10	TSEN2	Immune	FALSE	FALSE	0.126420165107859	0.113144117009076	0.6937649248139	-0.139262195690648	0.426382047589221	34
10	TSIX	Immune	FALSE	TRUE	1.3270885153436	0.0688949654754187	0.831576349404107	-0.0571329368985502	0.214096868147155	27
10	TSPAN11	Immune	FALSE	FALSE	0.796416811150323	0.00557099813436689	0.989761582474726	0.113224461464784	0.170698488466766	32
10	TTI2	Immune	FALSE	FALSE	0.15757959701418	0.112477859122288	0.695525912120217	-0.184981448286069	0.355598840219826	18
10	TTLL12	Immune	FALSE	FALSE	0.228041160492542	0.0645768794246409	0.843953657030178	0.110396613667539	0.184522307168141	34
10	TUBB4B	Immune	FALSE	FALSE	0.428524395042425	0.0379537236367683	0.915254442348515	-0.149181689728817	0.452954249413954	18
10	TWSG1	Immune	FALSE	FALSE	0.109613242813922	-0.332624268768253	0.104933728884169	-0.342664978424841	0.259116000873075	18
10	TYROBP	Immune	FALSE	TRUE	0.568831873755718	0.292958339873871	0.167108138857269	0.0608526998860088	0.771264403289955	24
10	U2AF1	Immune	FALSE	TRUE	1.25669626249864	-0.115444727576185	0.68691060441211	0.0649170920386106	0.64178156526949	1
10	UBA3	Immune	FALSE	FALSE	0.106018595455615	-0.163980658368467	0.525107419765275	-0.166595092831971	0.256406111213491	34
10	UBAP2L	Immune	FALSE	FALSE	0.108217616989599	-0.134904764008784	0.621017189472959	-0.0817769756650996	0.540568259252143	18
10	UBE2G2	Immune	FALSE	FALSE	0.141858381669324	0.0118072003475989	0.975096960874253	0.0558142088712899	0.489992923732214	18
10	UBE2I	Immune	FALSE	FALSE	0.135422412136847	0.124937364287945	0.654075680408824	0.125206930607023	0.237013223214824	34
10	UBE2N	Immune	FALSE	FALSE	0.192318614512743	-0.0103441353795938	0.97836018152746	-0.0997141519607298	0.303476283704295	18
10	UBE2T	Immune	FALSE	FALSE	0.395572966200853	-0.129985120067229	0.638137511540015	-0.240295289123843	0.257698271949496	18
10	UBE3D	Immune	FALSE	FALSE	0.154575083453072	0.066063963851217	0.839931195903392	0.185945009436191	0.537375135503433	18
10	UBLCP1	Immune	FALSE	FALSE	0.223915501095162	-0.134937087530479	0.620942018839508	-0.268244592750014	0.265686594645116	20
10	UBN2	Immune	FALSE	FALSE	0.109468956687364	-0.0144618638478123	0.969849838355444	0.0252200503752626	0.310858824444349	18
10	UBTD2	Immune	FALSE	FALSE	0.103455120843022	0.0359847681158468	0.918962652365898	0.444240450924155	0.225018108011584	38
10	UBXN1	Immune	FALSE	TRUE	0.388312758120253	0.0980949227048013	0.740820625952999	-0.0136298848074675	0.334857004673178	18
10	UCK1	Immune	FALSE	FALSE	0.329120474222975	0.073749134257601	0.81757574044347	0.091859403198548	0.462491014084406	34
10	UGCG	Immune	FALSE	TRUE	0.110749250988626	0.0051244705252991	0.990559560882728	0.105984269428277	0.184767550192685	18
10	UGT8	Immune	FALSE	FALSE	0.230880856398553	0.163165613083474	0.527336397044551	0.373686503328565	0.134429430800502	20
10	UHRF1BP1	Immune	FALSE	FALSE	0.0756309697436882	0.118659702258335	0.67603717557733	0.514533957889278	0.234784684831653	38
10	UNC13B	Immune	FALSE	FALSE	0.115774231095173	0.0165077676303146	0.966019863599644	0.150362019405852	0.561977044024705	34
10	UNK	Immune	FALSE	FALSE	0.0786673428641923	0.0466214196036914	0.889831491683274	0.289778519124058	0.162709451182207	24
10	UQCRB	Immune	FALSE	TRUE	0.375289243334107	-0.0534076533192919	0.872533053630924	-0.121380807390455	0.348658012747399	18
10	UQCRQ	Immune	FALSE	TRUE	0.52127148737435	0.00320079657522002	0.993663146985653	0.00594652956545444	0.369789590710918	18
10	USE1	Immune	FALSE	FALSE	0.31972668029066	0.0780316444151364	0.803881461656335	-0.0402096742989041	0.373181480431635	18
10	USP11	Immune	FALSE	FALSE	0.23675232338319	-0.189910266569083	0.439220022758379	-0.474657646926451	0.24469571866895	18
10	USP15	Immune	FALSE	TRUE	0.0924151505326689	0.048111824434123	0.886842784140121	0.204263912818778	0.405559594533478	18
10	USP18	Immune	FALSE	FALSE	0.389089376805811	0.0343968690150087	0.922866185205929	-0.0507568030303548	0.439981024176853	18
10	USP34	Immune	FALSE	FALSE	0.0812066218160098	-0.175970364553835	0.484612014023079	0.112354456106146	0.600462663462944	18
10	USP47	Immune	FALSE	FALSE	0.10897832369136	-0.0495908866828902	0.882594822108034	0.186559384231188	0.369602724011156	18
10	USP9X	Immune	FALSE	FALSE	0.0811009291159025	-0.00682435372543577	0.987291205247582	0.193421688047401	0.218057143803876	18
10	USPL1	Immune	FALSE	FALSE	0.129733009982984	0.00709761220716465	0.986863196051503	0.154571063438133	0.446162987923996	27
10	UTP25	Immune	FALSE	FALSE	0.146102491061927	-0.0248886277140366	0.94461912844224	-0.160929952289047	0.298531787319657	20
10	VAC14-AS1	Immune	FALSE	FALSE	0.730624938985757	-0.114160963003531	0.690653004909371	-0.060374676701611	0.650062517204771	18
10	VAT1L	Immune	FALSE	FALSE	0.231765218282493	0.166320649347797	0.517126973402474	0.249934082010142	0.434881771794192	34
10	VAV1	Immune	FALSE	TRUE	0.293773445537632	-0.0453698702665357	0.893973142764352	-0.150425992841146	0.207084821409146	37
10	VAX1	Immune	FALSE	FALSE	0.693276217500645	0.243696935676241	0.278617474310483	0.0813610897549042	0.242790416082717	24
10	VCAN	Immune	FALSE	FALSE	0.247730559235701	0.141720584294675	0.598307722799584	0.205881583134847	0.14143602361615	32
10	VCAN-AS1	Immune	FALSE	FALSE	0.736644426687467	0.00139906334879277	0.997888717509368	0.286166828648478	0.0797915959022948	18
10	VEGFA	Immune	FALSE	TRUE	0.424425563182388	0.0773367305359242	0.80597293466234	0.126256162820954	0.172481921354552	34
10	VEGFC	Immune	FALSE	FALSE	0.841471475541703	0.152022191623618	0.563791856327824	0.0662894858042553	0.197888229248048	24
10	VIPR2	Immune	FALSE	FALSE	0.638856057847286	0.0299931090676531	0.932519358972629	-0.151826262020195	0.280335306942923	37
10	VMA21	Immune	FALSE	FALSE	0.162066753173228	-0.158390840484125	0.543343394045677	-0.278119658500914	0.21937204356842	37
10	VPS16	Immune	FALSE	FALSE	0.233797237543323	-0.117131297424336	0.681340904540954	-0.0809466554912894	0.337452714111078	34
10	VPS25	Immune	FALSE	FALSE	0.317866783485564	0.0887010237767094	0.770375234902058	-0.136786008038054	0.370406920702773	18
10	VPS26C	Immune	FALSE	FALSE	0.0953900505513034	-0.0868972101034734	0.775577060073632	0.15120506021764	0.309825641748338	20
10	VPS45	Immune	FALSE	FALSE	0.0794916981878182	-0.0797578624269017	0.797862608167941	0.232533009193506	0.264635762513186	18
10	VPS50	Immune	FALSE	FALSE	0.0962676445432348	-0.0423876315496337	0.902474983296746	0.010154344373301	0.503085733346958	18
10	VSIG4	Immune	FALSE	TRUE	0.8144292730638	0.0918585261795288	0.759722397512303	0.0880015049395969	0.345508525114084	37
10	VSTM2A	Immune	TRUE	TRUE	1.04433149849661	-0.439389366715864	0.0280984755292972	-0.983583473644747	0.941565811589521	38
10	VSX1	Immune	FALSE	FALSE	0.873890230604575	-0.000989277860638499	0.998605897182339	0.272013309327986	0.141486990373939	7
10	VWC2	Immune	FALSE	FALSE	0.239749232779477	0.0613334869198851	0.852086257749273	0.522761704234314	0.376038548795047	18
10	VWDE	Immune	FALSE	FALSE	0.837797999872175	-0.164413608595448	0.523776471719465	-0.59153866609767	0.321097210366887	34
10	VWF	Immune	FALSE	FALSE	0.324943669385426	-0.308187350549509	0.140007205531246	-0.652867916157014	0.394232641582354	38
10	WAC-AS1	Immune	FALSE	FALSE	0.170943403678555	-0.0304265475652504	0.931347654903765	0.0630547890252967	0.333036716078562	20
10	WASHC2C	Immune	FALSE	FALSE	0.135860164988836	-0.167212433559005	0.514529626088388	-0.312035401801634	0.267447112366854	20
10	WASHC3	Immune	FALSE	FALSE	0.195259257479939	0.0884370803572116	0.771047638923545	-0.0841692407938927	0.264298937116329	20
10	WBP1L	Immune	FALSE	FALSE	0.0912934760124427	-0.323920691067744	0.116262963040437	-0.343403422408486	0.244523109534901	18
10	WDFY4	Immune	FALSE	TRUE	0.198530718889287	-0.0289911042277753	0.934918075506532	0.000830195135215437	0.39192050085293	26
10	WDR12	Immune	FALSE	FALSE	0.202871221633024	0.057563966326262	0.861841806283863	-0.00522065254544472	0.518884580251053	18
10	WDR46	Immune	FALSE	FALSE	0.337613484227433	0.105620095129301	0.719074321690586	0.0869093847849285	0.405240433116399	18
10	WDR88	Immune	FALSE	FALSE	0.434459800035275	-0.0693868606368319	0.830160638786521	-0.180577675334063	0.176698515086264	40
10	WDTC1	Immune	FALSE	FALSE	0.0850972931960462	0.0482411944726989	0.886467542902994	0.177693705798914	0.220431236455107	34
10	WHRN	Immune	FALSE	FALSE	0.356810828663956	-0.289010334542436	0.175121249413483	-0.337974586556732	0.165334763305909	37
10	WNT16	Immune	FALSE	TRUE	1.20628981040984	0.113717856109564	0.692373227799384	0.281774890992821	0.10965012842171	18
10	WRAP73	Immune	FALSE	FALSE	0.183009170858635	0.283740633394147	0.185546591398685	0.0386795498843038	0.367864626396414	20
10	WSCD1	Immune	FALSE	FALSE	0.270185897984129	0.177160719762375	0.480743335102374	0.358770345422513	0.158191509443219	25
10	WTIP	Immune	FALSE	FALSE	0.327691520893759	-0.321218629738818	0.120174571741533	-0.696795739238581	0.466944948535274	38
10	XACT	Immune	FALSE	TRUE	0.285213008778619	-0.180770007477447	0.469685770249711	-0.0856698507688722	0.258509076034311	1
10	XKR8	Immune	FALSE	FALSE	0.252087884822186	0.160396762150364	0.536152665639529	0.0387172316229147	0.220469558821503	34
10	XKR9	Immune	FALSE	FALSE	0.390697763430095	-0.0984914309210106	0.739421107680051	-0.36272144790646	0.240755188875176	26
10	XPO6	Immune	FALSE	FALSE	0.124259600405544	-0.154876423491387	0.554310461007031	-0.0463944295683899	0.685804708925306	18
10	XYLT1	Immune	FALSE	FALSE	0.165911607992004	-0.245716105670084	0.273084074477522	-0.550211938703884	0.297970807490229	38
10	YIPF1	Immune	FALSE	FALSE	0.13569323306246	0.0141659560766321	0.970569459057214	-0.27671299598744	0.429718016940032	18
10	YIPF5	Immune	FALSE	FALSE	0.183736898527215	-0.0105887708240612	0.977762618368565	-0.270557547937793	0.282015925374467	18
10	YJU2	Immune	FALSE	FALSE	0.172462059708469	-0.193903449913293	0.426884509812399	-0.0167235649557077	0.489020815247308	34
10	YTHDF3	Immune	FALSE	FALSE	0.0757371157737559	0.300445443424495	0.152988675087148	0.296031280385455	0.177785824037153	27
10	Z94057.1	Immune	FALSE	FALSE	1.00937680541667	-0.12134094085461	0.666754981388236	-0.453367036813652	0.177757942551621	32
10	Z96074.1	Immune	FALSE	FALSE	0.550228250151494	-0.0860413674418688	0.778563224420249	0.129399051434916	0.3237987714345	18
10	ZBTB34	Immune	FALSE	FALSE	0.143896477943009	-0.089050949490239	0.7697080377775	-0.0186078880461206	0.232425636436969	18
10	ZBTB7C	Immune	FALSE	FALSE	1.14769663228662	-0.19449743085657	0.425126948288285	-0.658526515158184	0.450214350588239	34
10	ZC3H7A	Immune	FALSE	FALSE	0.0728118877647502	0.20356459465085	0.3959717845931	0.207263728715558	0.205580399344472	34
10	ZCCHC14	Immune	FALSE	FALSE	0.176709889593695	-0.0291761107407748	0.934659080983894	0.176663962638409	0.515376566877342	18
10	ZDHHC1	Immune	FALSE	TRUE	0.223218064067374	-0.196278196564091	0.419066580375322	-0.0770774898238657	0.543075763651293	37
10	ZDHHC7	Immune	FALSE	FALSE	0.0941204990958196	-0.0140670823880897	0.970604397324672	-0.0664623700774856	0.163392175774592	20
10	ZEB1-AS1	Immune	FALSE	FALSE	0.144758331630433	0.160003338775786	0.537475773160422	0.0319967376641769	0.242177723052827	24
10	ZFAND1	Immune	FALSE	FALSE	0.141670489175239	0.09337046776937	0.755598156315096	0.0694467425410153	0.279820777195806	20
10	ZFP1	Immune	FALSE	FALSE	0.259058183143223	-0.162335791780726	0.529699684392128	-0.137571839542048	0.213358313925064	20
10	ZFP69B	Immune	FALSE	FALSE	0.346363499467813	-0.163654427565497	0.526160444391266	-0.262134296740461	0.337434669408076	37
10	ZFYVE21	Immune	FALSE	FALSE	0.174517185497595	0.139911227019438	0.60396799312335	-0.0557720021980102	0.319786920185373	18
10	ZIM2-AS1	Immune	FALSE	FALSE	0.879283750065047	0.305798335454927	0.144024850802899	0.237081169284709	0.199454705976745	24
10	ZKSCAN1	Immune	FALSE	FALSE	0.181708817157235	-0.080941570398231	0.794064148577094	-0.12207047850235	0.557053040482169	20
10	ZMAT4	Immune	TRUE	FALSE	1.07187905423045	-0.432652042275439	0.0292173200783647	-0.961390231761842	0.93435440248022	38
10	ZNF202	Immune	FALSE	FALSE	0.261445072728561	0.213464377921898	0.365284773909936	0.083290700000417	0.536437499350645	34
10	ZNF226	Immune	FALSE	FALSE	0.164958996039813	0.151384381565878	0.566164348278752	0.243277281492784	0.460552112051577	34
10	ZNF276	Immune	FALSE	FALSE	0.141879661336977	0.0585660374031268	0.859158050032296	0.144811459487798	0.26454962017395	20
10	ZNF3	Immune	FALSE	FALSE	0.168779610491295	-0.0546935126388017	0.868771357095737	-0.0145645345150724	0.391904578605157	18
10	ZNF304	Immune	FALSE	FALSE	0.352000254275766	0.122029966000268	0.66409147644028	0.279249537090821	0.38844340075527	34
10	ZNF33A	Immune	FALSE	FALSE	0.0822097568420929	-0.0166019495971559	0.965622166036403	0.293592917428539	0.327925493838179	18
10	ZNF354A	Immune	FALSE	FALSE	0.151398553876452	0.196017649002976	0.419940962109974	-0.114656298043561	0.370901416312909	18
10	ZNF358	Immune	FALSE	FALSE	0.276867468082003	0.0671552474900709	0.836476991723905	0.224348579691597	0.459302217935611	34
10	ZNF383	Immune	FALSE	FALSE	0.149876043344277	-0.00851599542902689	0.982977340942708	0.100915454987154	0.424238410991982	18
10	ZNF385D	Immune	FALSE	FALSE	0.16614140382693	0.0624320539345879	0.849592373982136	0.405260020091112	0.283069071657823	18
10	ZNF429	Immune	FALSE	FALSE	0.129928345802244	0.201387091621565	0.403233560128571	0.167247065934909	0.264782445123686	40
10	ZNF436-AS1	Immune	FALSE	TRUE	0.290483213726996	-0.0189778422633118	0.960122057310123	-0.216310879343644	0.216238142357677	20
10	ZNF470	Immune	FALSE	FALSE	0.173479053037844	-0.334638339736554	0.102599690671009	-0.404137082482982	0.184731012450284	18
10	ZNF48	Immune	FALSE	FALSE	0.210338055393744	-0.0126374795024276	0.973375602908737	-0.172480252712406	0.299040071867248	18
10	ZNF502	Immune	FALSE	FALSE	0.246324731624629	0.164281984527439	0.524164083269051	0.0763087109917749	0.195942009982584	34
10	ZNF513	Immune	FALSE	FALSE	0.270827190535336	-0.129409564065414	0.639839779423261	-0.246212920512947	0.331049266983811	20
10	ZNF550	Immune	FALSE	FALSE	0.272470466054066	0.193440909890154	0.428166648208042	0.247446670397517	0.346163560866613	20
10	ZNF566	Immune	FALSE	FALSE	0.10486353676769	-0.12732286255705	0.646392502628767	0.24507302809052	0.298256546041829	24
10	ZNF57	Immune	FALSE	FALSE	0.330568261393487	0.0350922467335913	0.921096253603936	-0.214321572749814	0.203791615720835	18
10	ZNF587	Immune	FALSE	FALSE	0.255250771674731	-0.183923237815815	0.459995225083037	-0.16799514705156	0.435243903448789	34
10	ZNF593	Immune	FALSE	FALSE	0.469035116617138	-0.266351426067932	0.222532667489702	-0.613847728965002	0.314839621870852	38
10	ZNF597	Immune	FALSE	FALSE	0.301371738656149	0.0889892743711789	0.769825400337846	-0.150670298246708	0.430893865635903	34
10	ZNF624	Immune	FALSE	FALSE	0.222625729925905	-0.0622369778271836	0.850187608968235	0.0596851717654706	0.393274464266136	20
10	ZNF629	Immune	FALSE	FALSE	0.366432857453506	-0.100230251365728	0.734440994054513	-0.0452843597367387	0.345154507279503	20
10	ZNF66	Immune	FALSE	TRUE	0.241295773647144	-0.103259346066448	0.726476388255266	0.170688563063409	0.492047514978477	18
10	ZNF680	Immune	FALSE	FALSE	0.11641159124407	0.0550651018161535	0.867700641872804	0.0590271432666457	0.275715240578645	34
10	ZNF699	Immune	FALSE	FALSE	0.267983125754263	0.145739631653029	0.584579876089951	0.193836998203628	0.346221226955303	20
10	ZNF706	Immune	FALSE	FALSE	0.143373545943121	0.271703126625805	0.210420733318615	0.324153436508294	0.225141885744178	34
10	ZNF777	Immune	FALSE	FALSE	0.293206848558724	-0.0557160817517253	0.865174015913357	-0.111165597261463	0.255225993611983	34
10	ZNF780A	Immune	FALSE	FALSE	0.169203474286097	0.112822787568945	0.694621711636432	0.234619339037304	0.378557195052322	18
10	ZNF782	Immune	FALSE	FALSE	0.182074649474033	0.0393788657428386	0.911264731429458	0.272921577305473	0.416693031452789	18
10	ZNF79	Immune	FALSE	TRUE	0.177029386311078	0.20715381254239	0.384665435361784	0.217241249842658	0.271559876104298	18
10	ZNF791	Immune	FALSE	FALSE	0.120871773391202	0.107470536863239	0.7124194435382	0.100136332039704	0.214171467880298	34
10	ZNF804A	Immune	FALSE	FALSE	0.245991669086082	0.060779197609899	0.853187472154536	0.310228695953976	0.26078523024504	40
10	ZNF831	Immune	FALSE	FALSE	0.444804111656512	-0.277964836561097	0.197115245624074	-0.65669995330792	0.455693021820976	38
10	ZNF98	Immune	FALSE	FALSE	0.63119147422026	-0.338400605775088	0.0983083863922812	-0.499121459558773	0.290433649312254	25
10	ZRANB3	Immune	FALSE	FALSE	0.136390904116874	-0.056916795213571	0.86337059034547	-0.0816125057264444	0.265968665212129	27
10	ZSCAN25	Immune	FALSE	FALSE	0.312428118320778	0.156044454468743	0.550363093804359	0.197848729467872	0.547155672190251	40
10	ABCA6	Vascular	FALSE	FALSE	2.07346038079438	-0.169311005566096	0.507476210856579	-0.536028790201261	0.216569478221385	8
10	ABCA8	Vascular	FALSE	FALSE	1.97267338100556	-0.294688324959973	0.163692296388297	-0.649364918686982	0.43188292920854	9
10	ABCB1	Vascular	FALSE	TRUE	0.242088910994192	-0.141516334102614	0.599105863381737	-0.00149874202074651	0.362789637465097	34
10	ABCC10	Vascular	FALSE	FALSE	2.08374834828199	-0.0972010738953746	0.74364127612929	-0.487874768495107	0.167413540282083	8
10	ABCC4	Vascular	FALSE	TRUE	0.238714233457791	0.0375650323773557	0.915981057682833	-0.0844581748680126	0.468935946654668	20
10	ABCD3	Vascular	TRUE	FALSE	1.70360297009337	-0.415452504577131	0.035645211442224	-0.964068965957329	0.928124909192222	38
10	ABCG2	Vascular	FALSE	TRUE	0.252879343447876	0.159053286725586	0.541035715013862	0.015268884327023	0.320268500174926	20
10	ABCG8	Vascular	FALSE	FALSE	2.13500320885821	-0.222677765655568	0.336974692000697	-0.470505792831841	0.168059157215512	8
10	ABHD17B	Vascular	FALSE	FALSE	1.46835499151427	0.143456637117128	0.592780538603836	0.148959323329117	0.851775423325961	20
10	ABHD17C	Vascular	FALSE	FALSE	1.42182788291821	0.0769868413467379	0.807029521008776	0.159985534142178	0.883868577338014	20
10	ABHD18	Vascular	FALSE	FALSE	0.440695372042914	0.197323204188904	0.415998947553898	0.586681231197189	0.308619952678314	38
10	ABLIM3	Vascular	FALSE	FALSE	0.266584234023647	0.273956573993742	0.205931288558604	0.67307985257696	0.38043321313987	38
10	AC002429.2	Vascular	FALSE	FALSE	1.96897156573949	-0.116030136080098	0.684927884706583	-0.543225378438786	0.207812504133285	9
10	AC004053.1	Vascular	FALSE	FALSE	1.81766123577285	-0.278526888281124	0.19608860876413	-0.589366047524322	0.259645970367026	9
10	AC004494.1	Vascular	FALSE	FALSE	2.15020749305336	-0.085974965404014	0.778601583749875	-0.46201043642106	0.163025325140155	8
10	AC004690.2	Vascular	FALSE	FALSE	1.84601387883073	-0.0603699774102933	0.8539567009707	-0.466762700030708	0.161736887997537	9
10	AC004817.1	Vascular	FALSE	FALSE	1.85510575054336	-0.0308534202978687	0.930492528881305	-0.440742973144423	0.131017917507167	8
10	AC004852.2	Vascular	FALSE	FALSE	1.7234298161752	-0.158422558613887	0.543343394045677	-0.603052093400831	0.280818409588902	12
10	AC005037.1	Vascular	FALSE	FALSE	2.34874533198158	-0.0987715531860169	0.738902608714245	-0.549107794639001	0.215890973339543	9
10	AC005186.1	Vascular	FALSE	FALSE	1.92088074187124	-0.157868229568774	0.544828323443395	-0.436957568466017	0.13110117451875	8
10	AC005726.1	Vascular	FALSE	FALSE	1.87637060500753	-0.348377217447894	0.0874577600753847	-0.753921973886413	0.463306299842057	20
10	AC006355.2	Vascular	FALSE	FALSE	1.91507641828243	-0.0494047071012477	0.883223412258372	-0.446858163966103	0.129281851044909	8
10	AC006581.2	Vascular	FALSE	FALSE	2.10164430938254	-0.0846931721840584	0.782629651843449	-0.384688027940304	0.105346476072499	8
10	AC007091.1	Vascular	FALSE	FALSE	1.89634973848009	-0.214664763837928	0.361739126525189	-0.597571845840672	0.281574103108602	9
10	AC007221.2	Vascular	FALSE	FALSE	2.24267974576812	-0.0748981761710383	0.814061030322469	-0.445347354744522	0.135695673372975	8
10	AC007262.2	Vascular	FALSE	FALSE	2.01126049420467	-0.00993845026557452	0.978943686279122	-0.472829084642296	0.252598163098098	12
10	AC008574.1	Vascular	FALSE	FALSE	2.0609306330479	-0.0186907991144702	0.960587543444407	-0.375804112883101	0.0907883535925605	8
10	AC008629.1	Vascular	FALSE	FALSE	1.98413744383865	-0.196769358045511	0.41775938296444	-0.608289343515499	0.295468632273557	13
10	AC008892.1	Vascular	FALSE	FALSE	2.3189213417779	-0.0706768818503701	0.82603653622723	-0.445524163710956	0.133908380704992	8
10	AC009063.2	Vascular	FALSE	FALSE	2.04288396144006	-0.24022201380484	0.287809968872543	-0.604368317049784	0.284885212897015	9
10	AC009228.1	Vascular	FALSE	FALSE	1.65383736148699	-0.270319349155398	0.213413473380528	-0.502775109004587	0.218216951194275	13
10	AC009262.1	Vascular	FALSE	FALSE	1.99156773638072	-0.172985033923233	0.495056594803963	-0.383607129391214	0.123940783246782	9
10	AC009299.3	Vascular	FALSE	FALSE	2.24541285093604	0.0382399042871573	0.914627186226227	-0.46731948457138	0.160490419506639	12
10	AC009435.1	Vascular	FALSE	FALSE	2.14260543449727	-0.0480039198335919	0.887056714276954	-0.474915058534453	0.166685622424107	8
10	AC009948.1	Vascular	FALSE	FALSE	1.75648316031337	-0.363385475577511	0.0716665707423414	-0.746737703982148	0.453716051002606	20
10	AC010099.4	Vascular	FALSE	FALSE	2.12271412274319	-0.200403813585081	0.40624993713862	-0.479834931480642	0.162395419736152	8
10	AC010127.1	Vascular	FALSE	FALSE	2.41318205294837	-0.0699046629618105	0.828359049592616	-0.447630622328606	0.137431798621669	8
10	AC010636.2	Vascular	FALSE	FALSE	2.0868363734727	0.280798689109828	0.19146388212808	0.231044224576565	0.256190112624714	9
10	AC010809.2	Vascular	FALSE	FALSE	2.03451745210617	-0.102275984248829	0.728989775515563	-0.47720198265316	0.241770930468486	9
10	AC010857.1	Vascular	FALSE	FALSE	1.87776221390841	-0.200271386009997	0.406609015725285	-0.465532678698739	0.152688253557548	8
10	AC010931.3	Vascular	FALSE	FALSE	2.04925499417032	-0.0828303699088807	0.78819818446171	-0.400874339790388	0.121224429197917	8
10	AC010976.1	Vascular	FALSE	FALSE	1.92729242593296	-0.114692628817463	0.689169061763474	-0.468689417574113	0.157061116684537	8
10	AC010997.3	Vascular	FALSE	FALSE	1.90820223098034	-0.178466393476508	0.476522058285341	-0.534167926626557	0.224638476479763	13
10	AC011287.1	Vascular	FALSE	FALSE	2.10778021828081	-0.164111256267405	0.5246488466937	-0.628313568814787	0.302154859535439	12
10	AC012467.2	Vascular	FALSE	FALSE	1.38144880221432	0.168181391484898	0.511267041140627	0.339472165910441	0.674899764258931	20
10	AC012593.1	Vascular	FALSE	FALSE	1.86040195624276	-0.233179116517579	0.306727974482404	-0.621396794308881	0.296246495137136	9
10	AC015468.3	Vascular	FALSE	FALSE	1.98211224498022	-0.0513890744257553	0.877390490398563	-0.402202211590067	0.106541880821702	8
10	AC015712.4	Vascular	FALSE	FALSE	1.78407296970711	-0.223995745648137	0.333005047377549	-0.462697124169057	0.149054998643742	8
10	AC015845.2	Vascular	FALSE	FALSE	1.94413723065613	-0.0776321449491277	0.804962475741118	-0.531677136819638	0.210714768099605	9
10	AC015908.2	Vascular	FALSE	FALSE	1.76734946564534	-0.213654609671959	0.36471198806859	-0.582796210546186	0.262466848426262	12
10	AC016597.1	Vascular	FALSE	FALSE	1.75349551215778	-0.342172289241902	0.0941042520205812	-0.588123980212577	0.277533551541935	9
10	AC016598.1	Vascular	FALSE	FALSE	1.91663830548077	-0.112985489100449	0.694319619655748	-0.432524477550754	0.129529275065797	8
10	AC016687.2	Vascular	FALSE	FALSE	2.16593140465422	-0.232995081348523	0.307166746466114	-0.437771400447268	0.159143540213069	8
10	AC016766.1	Vascular	FALSE	FALSE	1.85127497108802	-0.351124655191806	0.0844818270289691	-0.600701591574414	0.281150545251697	8
10	AC017101.1	Vascular	FALSE	FALSE	2.18973188699907	-0.260816444878292	0.235527538601526	-0.615040166483578	0.276355652990197	9
10	AC018638.7	Vascular	FALSE	FALSE	2.18015048347446	-0.183592290995604	0.461068531593831	-0.529152311641776	0.214187811962743	8
10	AC018647.1	Vascular	FALSE	TRUE	1.8514895130521	-0.128307634689401	0.643121048553707	-0.473372886595548	0.153897259661774	8
10	AC018682.1	Vascular	FALSE	TRUE	1.69267414754662	-0.343534863385212	0.0925011096027428	-0.705867609455333	0.393887770767389	20
10	AC019211.1	Vascular	FALSE	FALSE	1.66552696990118	-0.345186224827338	0.0907188408042636	-0.698298288287834	0.412922658603271	20
10	AC019257.8	Vascular	FALSE	FALSE	1.75477511838054	-0.276197098821986	0.201105898542122	-0.606264599107179	0.379445509674678	9
10	AC020704.1	Vascular	FALSE	FALSE	1.91095197486487	-0.094098223636535	0.753189759794183	-0.425229368147602	0.130753453269619	8
10	AC020909.2	Vascular	FALSE	FALSE	2.15463066482329	-0.0744986426208237	0.815299197419023	-0.389590212030433	0.109022807735104	8
10	AC021439.1	Vascular	FALSE	FALSE	1.88074627439325	-0.0884003813596001	0.771047638923545	-0.481215083089304	0.161148563489444	8
10	AC022400.6	Vascular	FALSE	FALSE	2.18777294653179	-0.114793329657524	0.688833110118203	-0.461756218551315	0.159076277832983	8
10	AC022424.1	Vascular	FALSE	FALSE	2.03796260454831	-0.0331968456447281	0.925911660204869	-0.408589038142795	0.124499378227395	8
10	AC022613.1	Vascular	FALSE	FALSE	1.88148350945954	-0.247387775385066	0.268613736873155	-0.590535724328056	0.268110826925543	8
10	AC022973.2	Vascular	FALSE	FALSE	2.14114951684634	-0.0560678022263944	0.864597952241372	-0.399874516490638	0.106708072568037	9
10	AC024145.1	Vascular	FALSE	FALSE	2.16180713465117	-0.0311543058646687	0.929983399971106	-0.386684109021023	0.0929788824498366	8
10	AC025178.1	Vascular	FALSE	FALSE	1.84809152831657	-0.356697086702382	0.0786346629985252	-0.627225668554346	0.418967021837459	8
10	AC025211.1	Vascular	FALSE	FALSE	2.08756362045603	-0.0083684348803054	0.983273628956078	-0.413256029791876	0.108185371721787	8
10	AC025263.1	Vascular	FALSE	FALSE	2.03011632663993	-0.0120555510368822	0.974679285242813	-0.396550822457141	0.106498015589626	8
10	AC025366.1	Vascular	FALSE	FALSE	2.05225714381552	-0.0352655062831905	0.920804364409447	-0.378096114469797	0.0922452367723848	8
10	AC026316.5	Vascular	FALSE	FALSE	2.08688962828358	-0.0958052614001282	0.74699922054103	-0.546944666182161	0.216694883574062	9
10	AC027288.3	Vascular	FALSE	FALSE	2.15761356556811	-0.282213331973881	0.188566108594986	-0.623414086799461	0.289888531461969	9
10	AC027808.1	Vascular	TRUE	FALSE	1.87486909364258	-0.391773702985991	0.0483810443176289	-0.730023641343572	0.440452613644858	20
10	AC036108.3	Vascular	FALSE	FALSE	2.59890435003733	-0.166523274981129	0.51679848325646	-0.494736386842342	0.172898217042114	8
10	AC044781.1	Vascular	FALSE	FALSE	2.0729238330754	-0.0644554149481855	0.844362913795692	-0.415860024834374	0.118795546709831	8
10	AC051619.4	Vascular	FALSE	FALSE	1.89890169749525	0.300409651541039	0.15303577855877	0.310240957572503	0.252741613854937	9
10	AC053527.1	Vascular	FALSE	FALSE	1.80453260129999	-0.361232986811431	0.0739143023269738	-0.744109909600314	0.456195583282636	20
10	AC060765.1	Vascular	FALSE	FALSE	2.0075658378917	-0.201074220567374	0.404137583272204	-0.38732211115944	0.0989566076700693	8
10	AC062017.1	Vascular	FALSE	FALSE	2.07139537641068	-0.0886799480189208	0.770375234902058	-0.426389232220184	0.128640332797157	8
10	AC067956.1	Vascular	FALSE	FALSE	1.9049940049435	-0.0348533929465455	0.921499243129038	-0.463083652203872	0.154368829899574	9
10	AC068286.1	Vascular	FALSE	FALSE	1.90016758604965	-0.104440577916328	0.722700640030459	-0.425837797204119	0.139377637533779	8
10	AC068631.1	Vascular	FALSE	FALSE	1.82268607228983	-0.237588990273258	0.29519385315267	-0.496114905953413	0.190060940055526	9
10	AC068643.1	Vascular	FALSE	FALSE	2.13312177700672	-0.055276895732215	0.866876430947505	-0.358328979255751	0.0925374202114753	8
10	AC069133.1	Vascular	FALSE	FALSE	1.96236727443244	-0.12929917155453	0.640222937591943	-0.41406410102605	0.124858504439725	8
10	AC069272.1	Vascular	FALSE	FALSE	1.99221068416508	-0.0194143352945137	0.959256707881475	-0.450615017568486	0.135463715952347	8
10	AC069544.1	Vascular	FALSE	FALSE	1.84118030152069	-0.234552583610407	0.303236719729644	-0.568336309537513	0.269209755264183	20
10	AC073332.1	Vascular	FALSE	FALSE	2.30912234932014	-0.159566408829841	0.538976133113669	-0.493124295101217	0.169790450585613	8
10	AC073365.1	Vascular	FALSE	FALSE	1.76978884016981	-0.173824032781065	0.491808131909556	-0.562610778977774	0.25494451126925	12
10	AC073878.1	Vascular	FALSE	FALSE	1.94298776399474	-0.180263281197703	0.471012053855727	-0.438321563070013	0.129965884653141	8
10	AC073896.1	Vascular	FALSE	FALSE	1.72319671959809	-0.132631169719777	0.629595258636921	-0.520407198008444	0.199288882615712	9
10	AC073941.1	Vascular	FALSE	FALSE	2.00829236223537	-0.206624306518806	0.38636898945078	-0.469898547933421	0.153362990683518	8
10	AC074117.1	Vascular	FALSE	FALSE	1.76899361174692	-0.237092803430093	0.296552781092044	-0.508111989588884	0.190343867907162	8
10	AC074327.1	Vascular	FALSE	TRUE	2.28728611554462	-0.234030940043205	0.304532794014096	-0.538519289350244	0.218128276984873	8
10	AC079015.1	Vascular	FALSE	TRUE	1.83983125149916	-0.286075543131594	0.180717424658855	-0.469961915126704	0.166922768329145	8
10	AC079089.1	Vascular	FALSE	FALSE	1.96367593638296	-0.162864038145718	0.528145477958148	-0.426193789852732	0.127069382289645	8
10	AC079117.1	Vascular	FALSE	FALSE	2.1467637064512	-0.127095420874763	0.647019069254679	-0.368158116106145	0.0913973004063623	8
10	AC079226.2	Vascular	FALSE	FALSE	2.07933673060204	-0.141119575772581	0.600050421074233	-0.527953245392048	0.190058658253083	9
10	AC079296.1	Vascular	FALSE	FALSE	1.76628947446459	-0.140452298378457	0.601941969452212	-0.599222582896639	0.283643993188997	12
10	AC079385.1	Vascular	FALSE	FALSE	1.96013710018955	-0.343039505320364	0.0930925960325614	-0.612597062545433	0.295780382452283	8
10	AC079594.2	Vascular	FALSE	FALSE	2.3007179817556	-0.177068489977448	0.481002813778001	-0.535236842685036	0.220244375411	9
10	AC084032.1	Vascular	FALSE	FALSE	1.709338482132	-0.180371745017054	0.470882279900642	-0.471824335498114	0.17035174606499	8
10	AC087280.2	Vascular	FALSE	FALSE	1.88910212602798	-0.150480737476001	0.569072621585276	-0.603932884452128	0.283661200404643	12
10	AC087457.1	Vascular	FALSE	FALSE	1.89181017856582	-0.0723371941519798	0.821586116203968	-0.416305208083642	0.124274426264468	8
10	AC087857.1	Vascular	FALSE	FALSE	1.78840855064484	-0.27846079460138	0.196169643289713	-0.466016758158684	0.183710430643852	8
10	AC090114.2	Vascular	FALSE	FALSE	2.24185031559723	-0.123478086257944	0.659280600649667	-0.547989787036576	0.217577467827555	9
10	AC090138.1	Vascular	FALSE	FALSE	1.96641155724183	-0.0940436456115085	0.753330154035966	-0.420386171106105	0.11556445681943	8
10	AC090204.1	Vascular	FALSE	TRUE	2.0141377421315	-0.192728211426746	0.430299116349788	-0.40679358033502	0.128667658631958	8
10	AC090403.1	Vascular	FALSE	FALSE	1.84119423173132	-0.204832153952653	0.392457696454667	-0.494873096173503	0.179449594879195	8
10	AC090502.1	Vascular	FALSE	FALSE	1.9675314478645	-0.052509353121839	0.87545044589069	-0.407954275104924	0.122880876385801	8
10	AC090531.1	Vascular	FALSE	FALSE	1.9670068714898	-0.149070101860915	0.573830743076316	-0.447014658213815	0.148931331128888	8
10	AC090825.1	Vascular	TRUE	FALSE	2.02979900196698	-0.405731167077888	0.039878287321141	-0.751246568345698	0.455886845765427	20
10	AC090907.2	Vascular	FALSE	FALSE	1.94785800249403	-0.114625472577637	0.689269181595477	-0.54401395954426	0.212710704591008	9
10	AC090993.1	Vascular	TRUE	FALSE	1.48849174576571	-0.391530963104051	0.048462016450635	-0.582350637543684	0.303848461642038	20
10	AC091153.2	Vascular	FALSE	FALSE	2.04374091874979	-0.0149153871858653	0.969143569345311	-0.42083673600841	0.120124088312991	9
10	AC091167.6	Vascular	FALSE	FALSE	1.80243962905503	-0.255788427193686	0.247076398403443	-0.72184974930566	0.428534448771892	20
10	AC091826.2	Vascular	FALSE	FALSE	1.87043467992849	0.280825895348405	0.191446390389773	0.348235366566521	0.23477958806354	9
10	AC091948.1	Vascular	FALSE	FALSE	2.0921114310705	-0.239045683414337	0.290698220511881	-0.623314200784371	0.300438418471361	9
10	AC092123.1	Vascular	FALSE	FALSE	2.08652868066096	-0.0604964762450358	0.853908982124103	-0.394601105982032	0.105549730711935	8
10	AC092329.3	Vascular	FALSE	FALSE	2.17902582626551	-0.0531538924229663	0.873405703691272	-0.476203372648354	0.161514891818189	9
10	AC092376.2	Vascular	FALSE	FALSE	2.00777748799443	-0.164963549148441	0.521994559684584	-0.437868767956337	0.130962810126463	8
10	AC092384.1	Vascular	FALSE	TRUE	2.33039747098616	-0.0901101455955123	0.765993096645584	-0.552395072043129	0.220571090934318	9
10	AC092794.1	Vascular	FALSE	FALSE	1.8536854393771	-0.217642696390002	0.352640563039982	-0.477031363012661	0.159530037637366	8
10	AC092835.1	Vascular	FALSE	FALSE	1.84774860557059	-0.357122456666754	0.078180381504057	-0.627088286717004	0.420522995727968	8
10	AC092958.1	Vascular	FALSE	FALSE	1.87687594143915	-0.187938087285101	0.445626027526045	-0.605888842042199	0.286487959147151	12
10	AC093206.1	Vascular	FALSE	FALSE	2.00486866077447	-0.168619888150644	0.509680236248171	-0.385997315125346	0.102745278636453	8
10	AC093227.2	Vascular	FALSE	FALSE	1.83245846854811	-0.102419870455684	0.728558693327901	-0.455217918504888	0.154984902424874	9
10	AC093423.3	Vascular	FALSE	FALSE	1.94202079921962	-0.0500383263399429	0.88132922723985	-0.435345264979655	0.129541633960629	8
10	AC093607.1	Vascular	FALSE	FALSE	1.89577914655683	-0.00436117087621161	0.991769512653374	-0.393526631735983	0.109022580989217	8
10	AC095050.1	Vascular	FALSE	FALSE	2.06126536507707	-0.105684217512157	0.719028892217356	-0.41975828925691	0.107121530288436	8
10	AC096711.2	Vascular	TRUE	FALSE	1.62035115219464	-0.471065979105287	0.027809534063578	-0.968735072193713	0.948018886604487	38
10	AC098617.1	Vascular	FALSE	TRUE	2.04160557747563	0.207524053478926	0.383426002347873	0.0803043778660907	0.433899575784563	12
10	AC098864.1	Vascular	FALSE	FALSE	2.0412115304011	-0.0324457271438693	0.927561886741242	-0.440863752640675	0.126006087998144	8
10	AC099062.1	Vascular	FALSE	FALSE	1.91761375057222	-0.0118195673472706	0.975096960874253	-0.427920539749179	0.125667356253869	8
10	AC099791.2	Vascular	FALSE	FALSE	2.01174144389825	-0.0529120026627742	0.874241422056552	-0.393690638606493	0.107009638662478	8
10	AC100818.1	Vascular	FALSE	FALSE	2.02853830143317	-0.0575343136448819	0.861841806283863	-0.360988827899775	0.0868082228467552	8
10	AC107032.2	Vascular	FALSE	FALSE	1.93789680126277	-0.0456724313791506	0.893043499991468	-0.459882009240433	0.152228180724391	9
10	AC108047.1	Vascular	FALSE	FALSE	2.1234497538856	-0.305777550856487	0.144028583325616	-0.618385891702102	0.300962239019761	8
10	AC108062.1	Vascular	FALSE	FALSE	1.93475703947407	-0.112059947458325	0.697009873558529	-0.537523020684845	0.210746169797179	9
10	AC108471.2	Vascular	FALSE	FALSE	2.1236879556973	-0.261832040267071	0.23321075696098	-0.489095904655607	0.191835558287082	8
10	AC109779.1	Vascular	FALSE	FALSE	2.05316023580995	-0.0575138819610239	0.861841806283863	-0.369985911336296	0.116658916992673	12
10	AC109927.1	Vascular	FALSE	FALSE	2.24702837581572	-0.361011194353558	0.0741194716176498	-0.756024415838244	0.467824054987133	20
10	AC110079.2	Vascular	FALSE	FALSE	1.97170704260349	-0.22318140062704	0.335382592851784	-0.43306055777679	0.148590269571203	8
10	AC110285.1	Vascular	FALSE	FALSE	2.06582114713947	-0.148579296804005	0.575761932102539	-0.481367366190228	0.161412071390314	8
10	AC112722.1	Vascular	FALSE	FALSE	1.97977598310205	-0.00265324866864046	0.99481332109498	0.103661008466066	0.455258889998759	8
10	AC116565.2	Vascular	FALSE	FALSE	2.09114569724129	0.101612493605701	0.730478500592171	-0.379637567145174	0.101737417691301	9
10	AC120053.1	Vascular	FALSE	FALSE	2.04822198450625	-0.133327727246422	0.627049532063874	-0.390521194548536	0.11892597517754	8
10	AC124254.1	Vascular	FALSE	FALSE	2.12519475199828	0.157396284795325	0.545833296222707	0.302808851019715	0.1822928419432	8
10	AC125616.1	Vascular	FALSE	FALSE	1.73257522230515	-0.204520836953949	0.393269130604477	-0.518469696117033	0.198064463628491	9
10	AC131934.1	Vascular	FALSE	FALSE	2.02944399087337	-0.100743223256373	0.732961769200301	-0.443572748844407	0.126273680248988	8
10	AC132872.1	Vascular	FALSE	FALSE	2.09415226201386	-0.189887527960341	0.439266751754697	-0.644584356780476	0.42769779753681	12
10	AC134312.1	Vascular	FALSE	FALSE	1.9165404228606	-0.0910846256689432	0.762666173899382	-0.426779545133133	0.123989063110008	8
10	AC135586.2	Vascular	FALSE	FALSE	1.67130357756423	-0.285343361869071	0.182208235383068	-0.525608969471701	0.226873307148824	15
10	AC138904.3	Vascular	FALSE	FALSE	1.91270755215495	-0.125629589341556	0.651472191203274	-0.4254504336976	0.128758313865994	8
10	AC139795.2	Vascular	FALSE	FALSE	1.81335608375347	-0.146419416939584	0.582462528959769	-0.478318117480315	0.161147852148892	8
10	AC140912.1	Vascular	FALSE	FALSE	2.22399957406979	-0.0200521597363469	0.957508910355949	-0.385156578146594	0.0929952214745951	8
10	AC231981.1	Vascular	FALSE	FALSE	2.0289261935562	-0.191720441767338	0.433642611831359	-0.51681162385289	0.198756912791236	8
10	AC234582.1	Vascular	FALSE	FALSE	2.05304362009508	-0.249421725428846	0.263240104338905	-0.525142867846274	0.205765023062813	8
10	AC245297.3	Vascular	FALSE	FALSE	0.405431076589596	0.130398674669609	0.636720036061785	0.457937721120134	0.408674929405096	20
10	ACAN	Vascular	FALSE	FALSE	2.19447319577652	0.0197634359480341	0.95826433889099	-0.359690151413791	0.0894986967894067	8
10	ACAP2	Vascular	TRUE	FALSE	0.28019254180736	-0.410394437406816	0.0377544444924838	-0.919641925389656	0.81046672247356	38
10	ACBD4	Vascular	FALSE	FALSE	2.17137402343612	-0.275727669885871	0.202141893942398	-0.624069531472666	0.301460235557897	9
10	ACD	Vascular	FALSE	FALSE	2.17862775502975	-0.0710119602250758	0.825488616294584	-0.368111167138539	0.0996481522329903	12
10	ACKR1	Vascular	FALSE	TRUE	0.244651027895035	-0.31942625910399	0.122631856222856	-0.502277729825539	0.258579801102691	34
10	ACKR3	Vascular	FALSE	TRUE	0.733559498375877	0.243724346584595	0.278606212155521	0.45987604543351	0.520822426158147	20
10	ACO2	Vascular	FALSE	FALSE	2.18153900315591	-0.355819256686454	0.0795909288961665	-0.752625552215137	0.453582920000744	20
10	ACSBG1	Vascular	FALSE	FALSE	1.82964399816753	-0.303147116916699	0.148388481150381	-0.722029466339201	0.429799186185953	20
10	ACSL3	Vascular	FALSE	FALSE	0.241649022254171	0.0723339481205515	0.821586116203968	0.123657299730716	0.687187765058126	20
10	ACSL5	Vascular	FALSE	TRUE	1.89473478818347	-0.0367907542799355	0.917633809727415	-0.0955721313277283	0.943068453460561	20
10	ACSS3	Vascular	FALSE	FALSE	2.02684193591941	0.105397429889079	0.719603063211442	0.233630380590945	0.277842356690681	8
10	ADAM15	Vascular	FALSE	FALSE	1.66253572530648	0.017099654088055	0.964576838479983	0.0595340685922424	0.926141759358353	20
10	ADAM28	Vascular	TRUE	TRUE	1.74349382546307	-0.406241357871809	0.0396194649033195	-0.719811331113244	0.433221656593987	20
10	ADAM9	Vascular	FALSE	FALSE	1.64866633050591	0.0581383079686164	0.860161400769466	0.0633634737455029	0.937706301735646	20
10	ADAMTS1	Vascular	FALSE	TRUE	0.394436745815386	0.0151751257085998	0.968667432985184	0.148614414833893	0.512272143254704	20
10	ADAMTS12	Vascular	FALSE	FALSE	1.88329074254193	-0.20021361532426	0.406746999653262	-0.483102261190255	0.185054424938682	9
10	ADAMTS14	Vascular	FALSE	FALSE	1.68690372550419	-0.359412607354248	0.0757291229404269	-0.690940929353387	0.402965886379016	20
10	ADAMTS16	Vascular	FALSE	FALSE	2.11386935937799	-0.0805719715136627	0.795290485887385	-0.51726047748457	0.212388945294468	12
10	ADAMTS18	Vascular	FALSE	FALSE	2.25537217051441	-0.190098027463336	0.43881995833021	-0.336396868331604	0.0753844790035368	8
10	ADAMTS20	Vascular	FALSE	FALSE	2.14913648171475	-0.0851709203612915	0.781307504469944	-0.467124857168716	0.159594970115106	9
10	ADAMTS3	Vascular	FALSE	FALSE	2.11204217472556	-0.267269697462209	0.220395056366554	-0.624337080836913	0.300223007761741	9
10	ADAMTS4	Vascular	FALSE	FALSE	2.15373236533067	-0.122574699960316	0.662200556769385	-0.479446019433363	0.159524941563356	8
10	ADAMTS9	Vascular	FALSE	TRUE	0.393315634792735	-0.0102002801899486	0.978608239429884	0.219249301986173	0.275336856756958	18
10	ADARB2	Vascular	FALSE	FALSE	1.60836723827235	0.0500329307228818	0.88132922723985	0.115501090016741	0.888465329167595	20
10	ADCY7	Vascular	FALSE	TRUE	2.19347440862455	-0.296936871676643	0.159488304666259	-0.523628348498833	0.209313335539596	8
10	ADGRE3	Vascular	FALSE	FALSE	2.19310792226684	-0.139688294446156	0.604931619483846	-0.627837494352645	0.294586388881081	12
10	ADGRF5	Vascular	FALSE	TRUE	0.37414424834281	-0.0368227881508555	0.91761185352715	-0.115286733857677	0.383631734067389	20
10	ADGRV1	Vascular	TRUE	FALSE	1.60129654275454	-0.422759196427658	0.0325412973370915	-0.954301539904931	0.933419396350504	38
10	ADIRF	Vascular	FALSE	TRUE	0.448769165994618	0.128876115884552	0.641483397718666	0.230141422950092	0.273263585042425	34
10	ADNP-AS1	Vascular	FALSE	FALSE	2.13530089831328	-0.0731323947040731	0.819488912415535	-0.476733823731755	0.163848788740649	9
10	ADORA2B	Vascular	FALSE	TRUE	2.10990018188439	-0.0229299227374219	0.950404772211313	-0.406368900825583	0.105783400244823	8
10	AF279873.3	Vascular	FALSE	FALSE	1.88246533069724	-0.30102219787161	0.152047978718514	-0.622621718108721	0.296462114742081	9
10	AFAP1L1	Vascular	FALSE	TRUE	1.79255463780115	-0.348506808898123	0.0872854270590823	-0.932705634094289	0.866932737681374	38
10	AFF2	Vascular	FALSE	FALSE	1.88061315258221	-0.207036649633426	0.384983928091599	-0.451681406338989	0.157445906528266	8
10	AGT	Vascular	FALSE	FALSE	2.17833869698776	-0.113439440020196	0.692955993140568	-0.543694084095274	0.211502015073733	9
10	AJ009632.2	Vascular	FALSE	FALSE	2.17347007483646	-0.115228724143463	0.687597480910744	-0.536118907751985	0.206550959747933	9
10	AK7	Vascular	FALSE	FALSE	1.54826823193535	-0.347281689381311	0.0884886925822425	-0.692945292944696	0.394954201966418	20
10	AKAIN1	Vascular	FALSE	FALSE	2.08003611206276	-0.241687431216382	0.283989587775733	-0.359247296629864	0.0892653955760405	8
10	AL020994.2	Vascular	FALSE	FALSE	2.04966325094535	0.0702937653973201	0.827258232198877	-0.377788561617771	0.0948355883941573	8
10	AL021707.2	Vascular	FALSE	FALSE	1.8958776259533	-0.081892496355453	0.790942174049794	-0.453998625866514	0.155351752928666	8
10	AL022068.1	Vascular	FALSE	FALSE	2.35364452597933	-0.264582831053416	0.2264511119948	-0.545258194633417	0.218565073405714	8
10	AL031428.1	Vascular	FALSE	FALSE	1.99545659113156	-0.354822160737725	0.0806691545510148	-0.75982541132765	0.455331692215668	20
10	AL033504.1	Vascular	FALSE	TRUE	2.2223907128309	-0.335924001427722	0.10116086721288	-0.76136490444925	0.469807364499533	20
10	AL034397.3	Vascular	FALSE	TRUE	2.36753741507682	-0.000878028163802215	0.998692081408682	-0.330620977691461	0.0711810954705943	8
10	AL034399.2	Vascular	FALSE	FALSE	1.57439324268305	-0.286240415180514	0.180402185939715	-0.628167696639289	0.345505362641434	20
10	AL035078.4	Vascular	FALSE	FALSE	1.99383318619248	-0.0565785610078286	0.863959135671861	-0.439777201929569	0.129517144664336	8
10	AL049569.1	Vascular	FALSE	FALSE	2.1424335568254	0.193264650753898	0.42862519426322	-0.372361737261841	0.10256060923268	12
10	AL078459.1	Vascular	FALSE	FALSE	0.57149125674893	0.0376652490845464	0.915673935651252	0.228125231334969	0.31967445143102	9
10	AL078590.3	Vascular	FALSE	FALSE	2.3136133699422	-0.0671814528544467	0.836476991723905	-0.484404781609172	0.158550953361254	9
10	AL110118.2	Vascular	FALSE	FALSE	1.95386507269737	-0.1482854508354	0.576903953866594	-0.545487197075303	0.214201066742524	9
10	AL110292.1	Vascular	FALSE	FALSE	2.22280246183739	-0.108047085515233	0.710318764791962	-0.44082077941945	0.13664851012472	8
10	AL117329.1	Vascular	FALSE	TRUE	2.04936812039536	-0.365938775731789	0.0693555030084401	-0.594819201059787	0.286578670710485	8
10	AL133227.1	Vascular	FALSE	FALSE	2.45451587655238	0.0108567689032405	0.977009412172939	-0.418001084361545	0.112571065031671	8
10	AL133453.1	Vascular	FALSE	FALSE	1.91549033172087	-0.157540308791377	0.545793792298988	-0.609240245608874	0.277449730305536	12
10	AL136307.1	Vascular	FALSE	FALSE	1.82823888476063	-0.196023737701985	0.419940962109974	-0.466365295536823	0.157206013184035	8
10	AL136382.1	Vascular	FALSE	FALSE	1.78579346876625	-0.319655146345513	0.122266590143696	-0.464342413519011	0.186579659646304	9
10	AL136985.3	Vascular	FALSE	FALSE	2.05825999206126	-0.0286194224289297	0.935747288794244	-0.399754131340053	0.100119065231555	8
10	AL138686.1	Vascular	FALSE	TRUE	2.03180748220597	-0.374252905652935	0.0619035342289269	-0.743840860799023	0.436032878501823	20
10	AL138694.1	Vascular	FALSE	FALSE	1.91585696205251	-0.17364192849186	0.492440450219723	-0.520236082377461	0.206073191902807	9
10	AL138881.1	Vascular	FALSE	FALSE	2.27834440573855	-0.0642643322289607	0.845035350792584	-0.485157591424176	0.193174499487293	12
10	AL139294.1	Vascular	FALSE	FALSE	2.20577914357719	-0.0370225494450283	0.917319726243321	-0.394252758388317	0.0924608871766269	8
10	AL157392.2	Vascular	FALSE	FALSE	1.98693588466803	-0.187902652027132	0.445730780856255	-0.426623089853352	0.125784460845537	8
10	AL157938.3	Vascular	FALSE	FALSE	2.21895118158075	-0.241036398611452	0.285650699629168	-0.479195909999225	0.159080634883714	8
10	AL158055.1	Vascular	FALSE	TRUE	2.09242693680332	-0.0492425190220017	0.883682207062284	-0.487326541058126	0.168325700345105	9
10	AL160269.1	Vascular	FALSE	FALSE	2.08557062739661	0.172929422722204	0.495136623618648	0.311512199370288	0.187718708215448	8
10	AL161772.1	Vascular	FALSE	FALSE	1.98980212191072	-0.229055913273354	0.317994901949521	-0.61454849477779	0.284782893812196	9
10	AL161935.3	Vascular	FALSE	FALSE	2.03824511142718	0.0703402944014297	0.827077419824252	-0.358747090438137	0.0886531030378056	8
10	AL162311.3	Vascular	FALSE	FALSE	1.88879839227686	-0.121824557543132	0.66471257151821	-0.458043645681815	0.15402274487709	8
10	AL162414.1	Vascular	FALSE	FALSE	2.07471962622332	-0.115293271664736	0.687500733991476	-0.398921616634079	0.111851699821047	8
10	AL352984.1	Vascular	FALSE	FALSE	1.91558707712334	-0.0472271088566091	0.888172078798817	-0.423911815056992	0.126352886520924	8
10	AL353626.1	Vascular	FALSE	FALSE	2.08302591009876	-0.21631059049458	0.356730014536227	-0.42917283279037	0.114621058412696	8
10	AL353784.1	Vascular	FALSE	FALSE	1.84827647165297	-0.122057060203465	0.664014816482368	-0.593280660831591	0.264071180664846	12
10	AL354809.1	Vascular	FALSE	FALSE	2.28308357742329	-0.14590385453909	0.584124123339571	-0.493957765419367	0.166388415540388	8
10	AL356599.1	Vascular	FALSE	FALSE	2.10876069069194	-0.25809391219018	0.24178181830393	-0.627166730909846	0.300838387490706	9
10	AL358216.1	Vascular	FALSE	FALSE	2.14836383119581	-0.0343603843541951	0.922906714998814	-0.380940325448286	0.106376195019919	8
10	AL359091.1	Vascular	FALSE	FALSE	2.14896582391924	-0.160520740110764	0.535847917063431	-0.533596171658755	0.209410395822269	9
10	AL359317.2	Vascular	FALSE	FALSE	1.86127724960512	-0.0129106539518671	0.972838380594478	-0.474688684028016	0.173708790069585	12
10	AL359644.1	Vascular	FALSE	FALSE	2.12403900240857	-0.234802004423932	0.30246906356769	-0.617845512683202	0.29117615633452	9
10	AL359649.1	Vascular	FALSE	FALSE	2.07527418955943	0.00610165811085452	0.988741305966954	-0.372835369442704	0.104594441430597	8
10	AL365259.1	Vascular	FALSE	FALSE	2.08187676412705	-0.0658921711009758	0.840646477223585	-0.403388930568172	0.105384977851546	8
10	AL365361.1	Vascular	FALSE	FALSE	2.12264442833418	-0.102174120969961	0.729049754102141	-0.400243575086475	0.109421710651514	8
10	AL391684.1	Vascular	FALSE	FALSE	1.62816041804342	-0.347991954389557	0.087783014406522	-0.726348292580845	0.438083590819898	20
10	AL391807.1	Vascular	FALSE	FALSE	1.84594015829237	-0.261343297468731	0.234400202748161	-0.623479567042528	0.291613366604617	9
10	AL392023.2	Vascular	FALSE	FALSE	1.93502181982431	-0.013387048806838	0.971500010550429	-0.512006104505574	0.204729662890657	12
10	AL445250.1	Vascular	FALSE	FALSE	2.23412165053869	-0.334950030503144	0.10230481125665	-0.606370266558727	0.295989805646413	8
10	AL445433.2	Vascular	TRUE	FALSE	1.62856148961978	-0.389553588405204	0.049755247744334	-0.733666013840012	0.448541004155231	20
10	AL445472.1	Vascular	FALSE	FALSE	1.32445584160448	0.12127364459594	0.666912853714848	0.291761652172731	0.812175713162429	20
10	AL445623.2	Vascular	FALSE	FALSE	2.23962319069909	-0.106973285726564	0.71447371201455	-0.437601249236737	0.135881241551761	8
10	AL450322.2	Vascular	FALSE	FALSE	2.00299442926627	-0.019569576820978	0.958812124182057	-0.38185038899272	0.11741053825401	8
10	AL450423.1	Vascular	FALSE	FALSE	2.24647372762413	-0.0242629081764137	0.946442328417887	-0.304367172847073	0.0584241004419068	8
10	AL583859.2	Vascular	FALSE	FALSE	1.97714796080234	-0.296270212345759	0.16069802599534	-0.529459498346061	0.208874520774123	8
10	AL590867.1	Vascular	FALSE	FALSE	2.20679575892352	0.0251465047344934	0.944101640946217	-0.354812876488194	0.0818227311247545	8
10	AL591441.1	Vascular	FALSE	FALSE	1.80119597397578	-0.160462569676375	0.536012501186263	-0.550416261979456	0.246536234591361	12
10	AL592295.4	Vascular	FALSE	TRUE	1.458285474097	0.100820007295956	0.732684499436815	0.149521621180624	0.84227860436314	20
10	AL596451.1	Vascular	FALSE	FALSE	2.0542097756875	0.00418903281686164	0.991982568730535	-0.433475331910186	0.122599097185754	9
10	ALAD	Vascular	FALSE	FALSE	1.91698957923926	-0.267379637166327	0.220179914247438	-0.606960864935194	0.280714740368896	9
10	ALDH1A1	Vascular	FALSE	FALSE	1.78146128859752	-0.313233228092383	0.131735789502495	-0.728262138779063	0.441379714457017	20
10	ALDH1A3	Vascular	FALSE	FALSE	2.23381239975723	-0.156676672594733	0.548283791444012	-0.544840892700961	0.21778295771559	8
10	ALDH3A2	Vascular	FALSE	FALSE	1.83669619342682	-0.320401424071584	0.12122087363403	-0.75985999063603	0.464700417470257	20
10	ALDH6A1	Vascular	FALSE	FALSE	1.88624406366319	-0.307028417137558	0.141967972854251	-0.759581298749603	0.464685768116865	20
10	ALG1L2	Vascular	FALSE	FALSE	2.01653686520415	-0.0951322433543427	0.749464392749958	-0.354805304925736	0.25544601421427	20
10	ALKBH1	Vascular	FALSE	FALSE	1.74301733590914	-0.370031066783755	0.0656119256931818	-0.750459707653346	0.46475100062255	20
10	ALKBH6	Vascular	FALSE	FALSE	1.97813786691027	-0.24134907113863	0.28494376575477	-0.531482475752082	0.210376430613183	8
10	ALOX12-AS1	Vascular	FALSE	FALSE	0.713048807996065	0.146973438315338	0.580505731704404	0.532365506985775	0.348293737425395	20
10	ALOX5AP	Vascular	FALSE	TRUE	2.19519554937694	-0.0570028473952588	0.863115614380196	-0.543031492129541	0.207561673406476	9
10	ALPK1	Vascular	TRUE	TRUE	1.7000351132966	-0.447990841810487	0.027809534063578	-0.963132999062329	0.942312782171122	38
10	AMZ1	Vascular	FALSE	FALSE	1.94503316869982	-0.266987261688312	0.22098225740975	-0.531595826883091	0.210945371650577	8
10	ANGPT2	Vascular	FALSE	TRUE	0.5592643938315	0.0913258186075118	0.761847953469711	0.0133773481275625	0.502974739571564	20
10	ANGPTL1	Vascular	FALSE	FALSE	2.07933925895249	-0.0555500232559659	0.865847051105754	-0.523057409288925	0.198278945227939	12
10	ANK1	Vascular	FALSE	FALSE	2.15380994445724	0.170671116825249	0.502462561816559	0.176065745180401	0.287458175576731	8
10	ANKDD1B	Vascular	FALSE	FALSE	2.0277443219487	-0.223325112315641	0.33501372516382	-0.532429926488064	0.209775499367487	9
10	ANKEF1	Vascular	FALSE	FALSE	2.02410083383078	-0.0200617291680494	0.957508910355949	-0.410226050924173	0.122081346136769	8
10	ANKRA2	Vascular	TRUE	FALSE	1.4599432711008	-0.460771351728158	0.027809534063578	-0.893258059679248	0.833513624588696	38
10	ANKRD17	Vascular	FALSE	FALSE	0.365120372858729	0.0560115306938716	0.864734160489682	0.133254976501156	0.860902872236108	20
10	ANKRD37	Vascular	FALSE	TRUE	0.266535167414754	0.122603944761762	0.662112406605854	-0.00199249763122089	0.302202746620135	18
10	ANKRD42	Vascular	FALSE	FALSE	1.80463922418987	-0.305248304008733	0.144857433772008	-0.742189928516421	0.446605543177517	20
10	ANKRD46	Vascular	FALSE	FALSE	2.2559315597148	-0.263095886517312	0.230165407159811	-0.626915748749577	0.30381201875196	9
10	ANKRD55	Vascular	FALSE	FALSE	2.10790744416708	-0.0911570370297757	0.762412184816616	-0.53653171539935	0.211608495846721	9
10	ANKRD62	Vascular	FALSE	FALSE	2.05243614373186	-0.15939938553727	0.539683931080827	-0.487212982101557	0.167357228026979	8
10	ANLN	Vascular	FALSE	TRUE	1.96685764912811	-0.345863245623834	0.09007113479072	-0.60403482365356	0.29422762367966	8
10	ANO1	Vascular	FALSE	FALSE	1.95622643171602	-0.127349312743142	0.646319588105236	-0.612507461894552	0.285636996470484	12
10	ANO2	Vascular	FALSE	TRUE	0.431006028870035	-0.212398478807174	0.368324143034015	-0.492509139698958	0.270902445937481	38
10	ANO3	Vascular	FALSE	FALSE	1.82334164860881	-0.338301094743458	0.0984093523431436	-0.754359393722574	0.46344232731814	20
10	ANXA1	Vascular	FALSE	TRUE	2.15704173498686	-0.339363961859784	0.0971393941704901	-0.743276309679733	0.44716886653351	20
10	AP000311.1	Vascular	FALSE	FALSE	1.86560204712444	-0.29473291377938	0.163615579402831	-0.751125426501082	0.43670137965615	20
10	AP000462.1	Vascular	FALSE	FALSE	2.31537822145549	-0.0206282096619366	0.956195700926562	-0.381307507620633	0.0907474233512014	8
10	AP000487.1	Vascular	FALSE	FALSE	2.2228593890922	-0.167041843398274	0.515118753932632	-0.537780396050143	0.215972156377335	8
10	AP000943.3	Vascular	FALSE	FALSE	2.14200685314501	-0.310600057952542	0.13603163205075	-0.537059112878613	0.216553279211918	8
10	AP001267.3	Vascular	FALSE	FALSE	2.3253711975297	-0.165132218591563	0.521534819686258	-0.49531457044048	0.168127218545007	8
10	AP001341.1	Vascular	FALSE	FALSE	2.04604029414977	-0.0137671438353552	0.971204034483198	-0.388205499958277	0.109484918809214	8
10	AP001528.2	Vascular	FALSE	FALSE	1.88386997442881	-0.342032325425123	0.0942141793984557	-0.760071048563846	0.463877304856696	20
10	AP001628.1	Vascular	FALSE	FALSE	1.79002058504933	-0.197589848265813	0.41504831225275	-0.578863226793083	0.271947322446723	13
10	AP001825.1	Vascular	FALSE	FALSE	2.15376162784312	-0.131394586009803	0.633322885226989	-0.537972765130917	0.20670233276802	8
10	AP001993.1	Vascular	FALSE	FALSE	1.94266051732894	-0.150288633383697	0.569474319997225	-0.432800609421502	0.128134966227648	8
10	AP002026.1	Vascular	FALSE	TRUE	2.06221793983833	-0.253318630489485	0.252964862736544	-0.626719475814218	0.298020506254986	9
10	AP003355.2	Vascular	FALSE	FALSE	2.02078229851334	-0.0894145750916624	0.768435430802149	-0.419767602899093	0.128972947927835	8
10	AP003481.1	Vascular	FALSE	FALSE	2.00018912531257	-0.0604838165545915	0.853908982124103	-0.449327946172833	0.140693322053801	8
10	AP003486.1	Vascular	FALSE	FALSE	1.9626652046088	-0.174101854204437	0.49095715633194	-0.511302142907661	0.197563625533274	8
10	AP003555.3	Vascular	FALSE	FALSE	2.11093961203718	-0.165019123484976	0.521782823129869	-0.4346604358489	0.12983427094794	8
10	AP005433.1	Vascular	FALSE	FALSE	2.30393186491348	-0.172222859393853	0.49715117540627	-0.492754731143139	0.169248294223977	8
10	AP006621.3	Vascular	FALSE	FALSE	2.51179175405309	-0.123975055788627	0.657715993848453	-0.491712953799878	0.169420623493136	8
10	AP5Z1	Vascular	FALSE	FALSE	1.51372644011167	0.280714743944509	0.191593257469206	0.243147041418887	0.790459319946035	12
10	APAF1	Vascular	FALSE	FALSE	2.19523677000284	-0.344186995494154	0.0918429479831614	-0.759692627030588	0.470259055949808	20
10	APBB1IP	Vascular	FALSE	TRUE	2.57526430572527	-0.0204755902106784	0.956543285123815	-0.477478345658948	0.165960751812262	9
10	AQP1	Vascular	FALSE	FALSE	1.81937077357431	-0.359537025935853	0.0756484406610269	-0.742788817481035	0.450899527070608	20
10	AQP4	Vascular	FALSE	TRUE	1.84875008430024	-0.298298694127486	0.156942938856526	-0.742606568668136	0.442425233188854	20
10	ARFGEF2	Vascular	FALSE	FALSE	0.253536907652433	0.151379201038494	0.566164348278752	0.357068119686264	0.243287467677097	20
10	ARHGAP1	Vascular	FALSE	FALSE	2.71636335559893	-0.137236629808258	0.612577363241689	-0.554076258399597	0.222923259794664	9
10	ARHGAP15	Vascular	FALSE	TRUE	2.02231765968	-0.160575726716141	0.535699184024401	-0.627463155557682	0.301196305329987	12
10	ARHGAP21	Vascular	FALSE	FALSE	0.363771102963599	0.0690049567490486	0.831220657663313	0.248502612113052	0.719521507310689	20
10	ARHGAP26	Vascular	FALSE	TRUE	0.218683650344676	-0.00909907205672593	0.981102415523511	-0.0818752052538544	0.592813692512247	20
10	ARHGAP29	Vascular	FALSE	TRUE	0.31870952516276	0.0784238341154131	0.80233405796435	0.0786456767993463	0.71025230225733	20
10	ARHGAP31	Vascular	FALSE	TRUE	0.300052347979424	0.231658739960891	0.310938640200893	0.542960279849867	0.436416971039317	20
10	ARHGAP32	Vascular	TRUE	FALSE	1.78077190697582	-0.480375715902624	0.027809534063578	-0.965097098947865	0.947115615835916	38
10	ARHGAP45	Vascular	FALSE	TRUE	1.92022378800516	-0.370369516443325	0.0653343528333483	-0.59131481531517	0.282322057516054	8
10	ARHGDIG	Vascular	FALSE	FALSE	2.20481180635896	-0.250930488942567	0.259264318643284	-0.6316309403372	0.303309564337587	9
10	ARHGEF12	Vascular	FALSE	FALSE	0.10870659454045	0.00127848556668019	0.998149009820137	0.235795532845178	0.505784015158197	18
10	ARHGEF26	Vascular	FALSE	FALSE	1.70861463343668	0.262572067093989	0.231413599873574	0.3041248275406	0.388852064433054	12
10	ARHGEF33	Vascular	FALSE	FALSE	1.94321668039421	-0.305060923627151	0.145171143381831	-0.534939099948604	0.214605254609622	8
10	ARID1B	Vascular	FALSE	FALSE	0.207252000944933	0.123192354533208	0.66026250692387	0.212810230254706	0.385333586140405	18
10	ARID3A	Vascular	FALSE	FALSE	2.38222285524022	0.171655863059932	0.499098202343851	0.0752128897078122	0.299358820445126	9
10	ARRDC3	Vascular	FALSE	TRUE	0.23847529892229	0.102984061307228	0.727037963043903	0.333769680641369	0.423798480486175	20
10	ARX	Vascular	FALSE	FALSE	1.92259392477715	-0.175363193201833	0.486792991014719	-0.427014151203885	0.126158511509018	8
10	ASB3	Vascular	FALSE	FALSE	2.48855889212973	-0.107707782267003	0.711461188036468	-0.483771593915	0.161162291410624	8
10	ASCL1	Vascular	FALSE	FALSE	1.89859820087976	-0.166745824273587	0.515892966163827	-0.612663520450809	0.285847860573667	12
10	ASIC4	Vascular	FALSE	FALSE	2.11697103213205	-0.0421168597555171	0.90297244731545	-0.420952223454525	0.127089731092872	8
10	ASPA	Vascular	FALSE	FALSE	2.13523127734932	-0.184733620489241	0.457402221487503	-0.534001309850552	0.215593731990425	8
10	ASPH	Vascular	FALSE	FALSE	1.78301721836739	0.0106060930073082	0.977748707730621	-0.0370134168086625	0.965291534090322	20
10	ASTN1	Vascular	FALSE	FALSE	1.83962951880373	-0.316802798166863	0.126510339231005	-0.73307049567907	0.442397334938729	20
10	ATF6	Vascular	FALSE	FALSE	0.13643325031395	0.0281562783682067	0.936466045828488	-0.0638530214560568	0.285967726016224	20
10	ATG2A	Vascular	FALSE	FALSE	1.89691657452239	-0.315302812967052	0.128534427294105	-0.757654797548167	0.460451955292851	20
10	ATG3	Vascular	FALSE	FALSE	2.00315445543488	-0.305918745729275	0.143838244031229	-0.758816753827962	0.466160237105102	20
10	ATP10A	Vascular	FALSE	TRUE	0.261450585430291	-0.0326187613797547	0.92739062193464	-0.0666785187831461	0.393907671342358	27
10	ATP11A	Vascular	FALSE	TRUE	0.287774292363903	-0.220010505003949	0.345372832157597	-0.305856491380767	0.360755175052121	18
10	ATP13A2	Vascular	TRUE	FALSE	1.52352215010593	-0.422576030057275	0.0326194726969072	-0.950423568468568	0.924892389800625	38
10	ATP1B1	Vascular	FALSE	FALSE	0.540482389792617	0.27092315500272	0.212081327124082	0.33133574780425	0.33375471459854	12
10	ATP2C2	Vascular	FALSE	FALSE	2.01582735351075	-0.0931776209606165	0.756190884053843	-0.433787140496289	0.130620951119854	8
10	ATP5F1E	Vascular	FALSE	TRUE	0.475699745352032	-0.0652739978728139	0.842107459116663	0.011047666660049	0.315938380752006	18
10	ATP6AP1L	Vascular	FALSE	FALSE	2.54657953833765	-0.0820910319400971	0.790344056399932	-0.543417432948727	0.21438454539241	9
10	ATP9B	Vascular	FALSE	FALSE	0.239916384048984	0.128551475407356	0.642299314790973	0.373296289710793	0.473535818149687	20
10	AUP1	Vascular	FALSE	TRUE	2.46996507095762	-0.155024087568227	0.55363460965512	-0.629145974976929	0.298313954741583	12
10	AZGP1	Vascular	FALSE	TRUE	2.05161953413795	-0.011213274720635	0.976340626558201	-0.39101111215373	0.104940834133396	8
10	AZIN1	Vascular	FALSE	FALSE	2.06091035620083	0.168504743203543	0.510118824168086	0.0630961805518443	0.446430293055268	12
10	B3GALT1	Vascular	FALSE	FALSE	2.02619307304061	-0.316474547754976	0.126898212353085	-0.517544050617401	0.200432790212344	8
10	B3GAT1	Vascular	FALSE	FALSE	1.8037760548388	-0.315684081445579	0.127974382654728	-0.720563677252243	0.432953522818532	20
10	B3GNT7	Vascular	FALSE	FALSE	1.91280314640248	-0.111501631974398	0.698918645977312	-0.44956970386884	0.143572220165749	8
10	B3GNTL1	Vascular	FALSE	FALSE	1.86389864306887	-0.284149536484384	0.184736523011313	-0.616919086959198	0.289972685582482	9
10	BACE2	Vascular	FALSE	TRUE	0.273715714453942	-0.250081121082759	0.26155578340059	-0.287881361630852	0.311384452813591	18
10	BACH2	Vascular	FALSE	FALSE	1.72339027549694	0.0925022538591753	0.757871524193743	0.12013218087637	0.923961008752904	20
10	BAG3	Vascular	FALSE	TRUE	0.63061581239391	0.0817796259943488	0.791199539692082	0.174803017033242	0.322552725808313	9
10	BAG6	Vascular	FALSE	TRUE	1.6167067927473	0.0679543498093048	0.834097741505952	-0.000850154336170685	0.894047708782934	20
10	BAZ2A	Vascular	FALSE	FALSE	1.70300758045293	0.0138029931913807	0.971204034483198	0.0158701322374396	0.95559468305888	20
10	BBOX1	Vascular	FALSE	FALSE	1.96694186419828	-0.210695840187432	0.373437494508353	-0.516215121954959	0.198640261446875	8
10	BCAN	Vascular	FALSE	TRUE	2.26770533177003	-0.143481721632162	0.592716109518355	-0.538932101425399	0.212694843962423	8
10	BCHE	Vascular	FALSE	FALSE	1.78882947133115	-0.363841290988159	0.0711569480457412	-0.569074470840843	0.261805678305899	8
10	BCL11B	Vascular	FALSE	FALSE	2.11239686979122	-0.163306973418082	0.527003278825926	-0.536963640688176	0.218556317526405	8
10	BCL2	Vascular	TRUE	FALSE	1.68396150768801	-0.423308346255083	0.0322532960933255	-0.945549380935847	0.926558801827444	38
10	BCL2L14	Vascular	FALSE	FALSE	2.63164743887848	-0.126714559924812	0.648205437362629	-0.553118213280533	0.214582409950172	9
10	BEND6	Vascular	FALSE	FALSE	2.07431564976963	-0.129775852483342	0.638842341261063	-0.534920820739431	0.216941145007404	8
10	BEST3	Vascular	FALSE	FALSE	2.14431641087039	-0.190198709755054	0.438589371778628	-0.525620008380291	0.207337787755681	9
10	BICC1	Vascular	FALSE	FALSE	2.3116551034379	-0.347910001040388	0.0878344461333485	-0.618674471146551	0.304876658955123	8
10	BIN2	Vascular	FALSE	TRUE	2.08775068964392	-0.0514408466646876	0.877390490398563	-0.410597753762389	0.108627203634568	8
10	BLM	Vascular	FALSE	FALSE	2.15994501429779	0.0362994987713753	0.91882140606173	-0.394888437239878	0.102032883078759	9
10	BLNK	Vascular	FALSE	TRUE	2.00329489500762	-0.0858281676600059	0.779023755212115	-0.429202092467298	0.123674011745012	8
10	BLVRA	Vascular	FALSE	FALSE	1.98234326995847	-0.317256085420131	0.125823349947121	-0.757799550907518	0.459663715951341	20
10	BMPR1B	Vascular	FALSE	FALSE	2.4181719936084	-0.176917997140672	0.48134773384067	-0.485705147757973	0.168433849235021	8
10	BMPR2	Vascular	FALSE	TRUE	0.274260407677359	-0.197256168891185	0.416238440874491	-0.404785549571895	0.815320462311139	20
10	BOK	Vascular	FALSE	FALSE	1.93101371195091	0.0320040595690076	0.928984140622685	0.249377625416613	0.398874892063015	8
10	BRD2	Vascular	FALSE	TRUE	2.23079708205408	-0.347070561733508	0.0887286663902039	-0.760871193915832	0.469559501688857	20
10	BRD7	Vascular	FALSE	FALSE	1.58717711364328	0.00425641101369253	0.991769512653374	-0.00360613040014334	0.956170575489206	20
10	BRF1	Vascular	FALSE	FALSE	2.05186828859958	-0.332409487709142	0.10515326125678	-0.764316714303459	0.470973902661711	20
10	BRIX1	Vascular	FALSE	FALSE	2.05996913959405	-0.142767323166265	0.594976227863242	-0.62417020376602	0.294081780223993	12
10	BRSK1	Vascular	FALSE	FALSE	2.42413168411405	-0.064050719103142	0.845426731027787	-0.451132669889162	0.137727153602694	8
10	BTBD11	Vascular	FALSE	FALSE	1.96668443792646	-0.347568267834073	0.0882111349475904	-0.531492447821454	0.210013256086534	8
10	BTN2A1	Vascular	FALSE	FALSE	2.0544440570142	-0.314235872100949	0.130285627731694	-0.762100074248385	0.464715671319546	20
10	BTNL9	Vascular	TRUE	TRUE	2.14129676808639	-0.440390550666933	0.0280802172811261	-0.94284029891656	0.887725544915831	38
10	C11orf80	Vascular	FALSE	FALSE	2.07667852883768	-0.343903654642045	0.0920872209381328	-0.762183328577759	0.470194182438741	20
10	C12orf73	Vascular	FALSE	FALSE	2.34515066063249	-0.127923289131783	0.644413132086728	-0.493989454555746	0.169332701993206	8
10	C14orf119	Vascular	FALSE	TRUE	2.1915449520356	-0.352173086865874	0.0833504744547836	-0.613511515701267	0.291814005211873	8
10	C16orf45	Vascular	TRUE	FALSE	1.39437267021838	-0.436673952137812	0.0283925043619842	-0.859710458666281	0.798703931996127	38
10	C18orf21	Vascular	FALSE	FALSE	1.75029951089104	-0.308757048645971	0.139116651711106	-0.739000915042158	0.442857779965366	20
10	C18orf54	Vascular	FALSE	FALSE	1.73074678441403	-0.278163355180713	0.196742648474215	-0.725034168451819	0.435195118090013	20
10	C19orf12	Vascular	TRUE	FALSE	1.51677642842068	-0.482450045101938	0.027809534063578	-0.899003141843169	0.836688620802075	38
10	C19orf24	Vascular	FALSE	TRUE	2.16152022837503	-0.211851187717233	0.370020552683017	-0.619423442813889	0.287786244102002	9
10	C19orf57	Vascular	FALSE	FALSE	1.94074452485411	-0.186544687047028	0.450565909115416	-0.52019096226364	0.207519804167746	8
10	C19orf66	Vascular	FALSE	FALSE	0.504937771253088	0.128719391931734	0.641888249962867	0.366864586860374	0.315720869250193	9
10	C1GALT1	Vascular	FALSE	FALSE	0.29902558886617	0.0476148586593111	0.887240903895921	-0.31348610107107	0.252816839499745	20
10	C1QA	Vascular	FALSE	TRUE	2.09772180875426	-0.0379259132811693	0.915304007177852	-0.519023283323664	0.194864484157667	9
10	C1QB	Vascular	FALSE	TRUE	2.18870395797223	0.0106199374115044	0.977748707730621	-0.445721119214728	0.144303181950505	12
10	C1QC	Vascular	FALSE	TRUE	2.06582663290463	0.0462574914393207	0.891084163743356	-0.482079538369552	0.184042854979054	12
10	C1QL1	Vascular	FALSE	FALSE	2.1206251254161	-0.183681690302406	0.460769690259243	-0.5256500908735	0.209833641509614	8
10	C1QL2	Vascular	FALSE	FALSE	2.04923286863	-0.157273714783815	0.546216479132404	-0.36265217946433	0.101099426547184	8
10	C1QTNF2	Vascular	FALSE	FALSE	2.26457010473218	0.110564732610285	0.701832435054532	-0.357847234704286	0.0816232599100584	8
10	C1QTNF4	Vascular	FALSE	FALSE	2.5644771616662	-0.0485228211902692	0.885664988111223	-0.496955001492321	0.168598981409416	9
10	C1RL-AS1	Vascular	FALSE	FALSE	2.04021433703483	-0.257103178535658	0.244235274309521	-0.534062338983038	0.215112496860658	8
10	C1orf123	Vascular	FALSE	FALSE	1.85821610130275	-0.337093218427385	0.0997097869008942	-0.75463528299654	0.458507011070746	20
10	C1orf159	Vascular	FALSE	FALSE	1.81207296659433	-0.343886433212428	0.0920946797709695	-0.747743682768788	0.456059937026414	20
10	C1orf21	Vascular	FALSE	FALSE	1.5686608911766	0.0731035906509534	0.819488912415535	0.0167858258446116	0.937755187682919	20
10	C2	Vascular	FALSE	FALSE	1.85892002626619	-0.204399608118048	0.393409015374696	-0.466648453011207	0.157137226347206	8
10	C21orf2	Vascular	FALSE	FALSE	2.27942503309248	-0.148315572728331	0.576854772978984	-0.547435576142124	0.216717611522784	9
10	C21orf58	Vascular	FALSE	FALSE	2.28060783941018	0.0184996895777296	0.960840673494073	-0.434352650850104	0.136309169689078	8
10	C2CD6	Vascular	FALSE	FALSE	2.15632912505281	-0.120437730367445	0.66954487275816	-0.542295086777948	0.21300224835174	9
10	C3	Vascular	FALSE	TRUE	2.01157427125219	-0.260332390365921	0.236564538713019	-0.620720155167908	0.292316312204433	9
10	C3orf67	Vascular	FALSE	FALSE	1.80565224052942	-0.19995019769316	0.407358067093773	-0.595382861692083	0.276686348693111	12
10	C5orf15	Vascular	FALSE	FALSE	2.31672444118939	-0.262994114538977	0.230398539084546	-0.632837902956211	0.305133590477702	9
10	CA10	Vascular	FALSE	FALSE	1.86203491444242	-0.325165604384734	0.11461693096007	-0.64855653456521	0.433254461876421	9
10	CA3	Vascular	FALSE	FALSE	2.20469488036818	-0.270274125495381	0.213480727701939	-0.545454152686199	0.221473650528992	8
10	CABP1	Vascular	FALSE	FALSE	1.99158562987802	-0.363937966303576	0.0711049211328188	-0.754715542359091	0.466127848767891	20
10	CACNA2D2	Vascular	FALSE	FALSE	1.91164246735897	-0.282447307895663	0.18820610698204	-0.60261356293702	0.283359492018295	9
10	CACNA2D3-AS1	Vascular	FALSE	FALSE	2.17875745816107	-0.105165800001864	0.720088597986398	-0.38878094512054	0.0933498339724613	8
10	CACNB4	Vascular	FALSE	FALSE	1.6320414107159	-0.347815571338251	0.0879555942073481	-0.723470449932036	0.437297168627833	20
10	CACNG4	Vascular	FALSE	FALSE	2.01976966344785	-0.0563838004953687	0.864158052638931	-0.529771247098638	0.210506766345699	12
10	CACNG5	Vascular	FALSE	FALSE	2.00149706861288	-0.144971966471698	0.587560502106052	-0.425116648825011	0.127088121528828	8
10	CALB1	Vascular	FALSE	FALSE	2.14394490983223	0.0360567414579749	0.918962652365898	-0.379808135950204	0.092659825253547	8
10	CALCOCO2	Vascular	FALSE	FALSE	1.7531495062641	-0.0120504693793106	0.974679285242813	-0.0148474419017116	0.957252517139687	20
10	CALN1	Vascular	FALSE	FALSE	2.08876528388713	-0.178198428248188	0.477373642787452	-0.611696368722326	0.29617949098481	12
10	CAMK1D	Vascular	FALSE	FALSE	0.356215903596215	-0.025252828830594	0.943985904007957	0.0413845739773909	0.859935059299871	20
10	CAMK2A	Vascular	FALSE	FALSE	1.98661486479268	-0.35094926589982	0.0846616990186037	-0.754626826482103	0.463179067601004	20
10	CAMK2D	Vascular	FALSE	TRUE	0.184243134628009	0.185854008252405	0.452990576270973	0.318145089651053	0.557990442967751	20
10	CAMK2N2	Vascular	FALSE	FALSE	2.23819068374214	-0.0843329805237193	0.78388005759711	-0.440245265470206	0.13282512474652	8
10	CAPZA1	Vascular	FALSE	FALSE	0.330292775797472	0.272405513726893	0.20915339860628	0.462833915025575	0.453018961944284	20
10	CARD11	Vascular	FALSE	FALSE	2.20811680532352	-0.171369388569502	0.500057284729551	-0.49129059019528	0.167031626445163	8
10	CARNS1	Vascular	FALSE	FALSE	2.16539088775705	-0.352720231093384	0.0828351537848818	-0.619439686687089	0.29902183144152	8
10	CASC10	Vascular	FALSE	FALSE	1.9602565479671	-0.103027456361635	0.726942807205311	-0.512873950680799	0.201191997274297	8
10	CASC17	Vascular	FALSE	FALSE	2.1762111306459	-0.184372528134547	0.458552468349496	-0.376522337261162	0.091145536483509	8
10	CASC2	Vascular	FALSE	FALSE	1.95163629009547	-0.147985633470374	0.5775936430586	-0.520276316174643	0.206356455824102	9
10	CAST	Vascular	TRUE	FALSE	1.90910756964682	-0.460446037191605	0.027809534063578	-0.9865627558364	0.969741659949298	38
10	CASTOR3	Vascular	FALSE	FALSE	0.711665709230239	0.158870997342859	0.541648887152379	0.489242236726705	0.315524486152509	8
10	CAV1	Vascular	TRUE	TRUE	2.29242019645338	-0.395917015216075	0.0457382483137267	-0.752563323973562	0.462984534310712	20
10	CAV3	Vascular	FALSE	FALSE	1.96479642400454	-0.243067269796525	0.280233357345826	-0.529711702248798	0.203083352662501	8
10	CAVIN1	Vascular	FALSE	TRUE	1.72661405639344	0.0222514820380892	0.951853059409016	0.0139197558845221	0.920242502371523	20
10	CBLN2	Vascular	FALSE	FALSE	1.91388736612532	-0.256061993877415	0.246630803501689	-0.607009489201382	0.289420882754814	9
10	CCDC110	Vascular	FALSE	FALSE	2.02738077239868	0.304962994830959	0.145330469165729	0.402073168880864	0.195120503000366	38
10	CCDC112	Vascular	FALSE	FALSE	1.64208650768147	-0.337124036775691	0.0996795573657393	-0.743435810881756	0.451081391384358	20
10	CCDC154	Vascular	FALSE	FALSE	2.16160116283429	-0.10623571947309	0.717152226905572	-0.470125928806296	0.161144241712909	9
10	CCDC158	Vascular	FALSE	FALSE	1.98347002881258	-0.00454892303525284	0.991458507234151	-0.415303458045665	0.111972079136018	8
10	CCDC167	Vascular	FALSE	FALSE	1.94812898679621	-0.334226557529414	0.103021479934526	-0.603491109672634	0.285751573725317	8
10	CCDC170	Vascular	FALSE	FALSE	1.8753515012723	-0.118566180109612	0.676095750962187	-0.469415404906659	0.160121586432724	9
10	CCDC173	Vascular	FALSE	FALSE	2.07495405334349	-0.0226944122585682	0.950654628285917	-0.406297245016458	0.122713202168201	8
10	CCDC190	Vascular	FALSE	FALSE	1.81848086200394	0.000753492431578208	0.998704079132243	-0.477978257846271	0.179082855984105	12
10	CCDC22	Vascular	FALSE	FALSE	2.28982712936586	-0.143115704321683	0.594005402608941	-0.499327609330014	0.169894955447472	8
10	CCDC68	Vascular	FALSE	TRUE	2.31447767132604	-0.283794703850138	0.185463742050723	-0.751077838227626	0.449670566409233	20
10	CCDC90B	Vascular	FALSE	FALSE	1.90259029202526	-0.281998578356551	0.189032145076506	-0.754451234950976	0.459461826617338	20
10	CCM2L	Vascular	FALSE	TRUE	2.22928065533871	-0.322186448819875	0.118697266084313	-0.763049465832269	0.470667301058043	20
10	CCND3	Vascular	FALSE	FALSE	0.268993165802443	-0.222143795781647	0.338398109628456	-0.551867114704723	0.357051366339919	38
10	CCNG1	Vascular	FALSE	FALSE	1.91724940838012	-0.240532857329495	0.286938113909421	-0.620740433375153	0.290714561756835	9
10	CCNT2-AS1	Vascular	FALSE	FALSE	1.76952814882274	-0.343534905189803	0.0925011096027428	-0.746571242002336	0.455387645960293	20
10	CCT4	Vascular	FALSE	FALSE	1.76680343002312	0.0582291792716406	0.860161400769466	-0.0171777572416986	0.934908721593396	20
10	CCT6B	Vascular	FALSE	FALSE	2.00086625566726	-0.0980764497542896	0.740850494960882	-0.51410140761139	0.196932116699684	9
10	CD14	Vascular	FALSE	TRUE	2.05658956321184	-0.111582828479338	0.698678072467191	-0.529013163527502	0.196878566275102	9
10	CD163	Vascular	FALSE	TRUE	2.07383931773092	-0.0191690925774243	0.959681299791261	-0.385607602531701	0.104264519924003	8
10	CD22	Vascular	FALSE	FALSE	1.75207641403734	0.126356574764702	0.649541765722579	0.387655747071384	0.291815201168928	8
10	CD300A	Vascular	FALSE	TRUE	2.16839258233453	-0.0463755172754981	0.890603348045603	-0.380560198692863	0.103001384461044	8
10	CD4	Vascular	FALSE	TRUE	1.82175830671518	-0.209300962700607	0.377977164211863	-0.59157318312436	0.273083090682664	13
10	CD44	Vascular	FALSE	TRUE	2.46153661070683	-0.266881837267666	0.221245111185416	-0.581627521832659	0.261743867288047	9
10	CD81	Vascular	TRUE	TRUE	1.82882586184449	-0.43707352935806	0.0282959014382499	-0.990429598235183	0.959535965973358	38
10	CD84	Vascular	FALSE	FALSE	2.25502040865578	0.0457297134508236	0.892865518670007	-0.345403997700538	0.0887862428272402	8
10	CD86	Vascular	FALSE	TRUE	2.06389557370102	0.0113301598934669	0.976172472859207	-0.390568800926012	0.105250695101858	8
10	CDAN1	Vascular	FALSE	FALSE	1.55768953132084	-0.329775599826115	0.108581606506775	-0.738771506330933	0.448888060586891	20
10	CDC42SE1	Vascular	FALSE	FALSE	2.19588402133099	-0.342171814907528	0.0941042520205812	-0.760692849365567	0.471357437325678	20
10	CDC73	Vascular	FALSE	FALSE	0.218651235895956	-0.0417325219319568	0.903673877285206	0.276076732520563	0.254233217767407	18
10	CDH1	Vascular	FALSE	FALSE	2.1572428688077	-0.199954408459651	0.407358067093773	-0.539700529150637	0.211571670026941	9
10	CDH19	Vascular	FALSE	FALSE	2.09500211383861	-0.0426899902711647	0.901677070159079	-0.53545919520576	0.209553405176667	9
10	CDH23	Vascular	FALSE	FALSE	1.97172957014179	-0.338234306784572	0.0984760862080427	-0.742773524637067	0.450569503172536	20
10	CDH4	Vascular	TRUE	FALSE	1.47903873701289	-0.420610334996186	0.0333138040237745	-0.902270922105383	0.856720840546722	38
10	CDH7	Vascular	FALSE	FALSE	1.65635720669159	0.301948951396445	0.150469773086409	0.359443641598546	0.356068108898865	12
10	CDK18	Vascular	FALSE	FALSE	1.40290793086322	0.221173245002869	0.341453121972482	0.218135737774227	0.818390615207748	20
10	CDYL	Vascular	FALSE	FALSE	2.4527511905415	-0.328347583154258	0.11048031854753	-0.761536380771478	0.470991075825885	20
10	CENPI	Vascular	FALSE	FALSE	1.85566290004601	-0.244555995524834	0.27643349609154	-0.458049945868075	0.157328746963465	8
10	CEP44	Vascular	TRUE	FALSE	1.4133761373051	-0.451544068012912	0.027809534063578	-0.877046419123256	0.833911227054779	38
10	CERCAM	Vascular	FALSE	FALSE	2.18742425249344	-0.132762039398405	0.629231036147328	-0.627890169760396	0.299106737930626	12
10	CERS2	Vascular	FALSE	TRUE	2.07350996030035	-0.329209513408016	0.109270441552935	-0.762469970562076	0.469547586226537	20
10	CFAP299	Vascular	FALSE	FALSE	2.10367509668378	-0.1176678008957	0.67927759380468	-0.623381106616202	0.298827374891055	12
10	CFAP46	Vascular	FALSE	FALSE	1.89822521437424	-0.180350992273055	0.470882279900642	-0.526924270403623	0.206979375745275	9
10	CFLAR	Vascular	FALSE	TRUE	0.202779580148105	0.0395858751458473	0.91065312540761	0.323308162124848	0.478194448385037	18
10	CGREF1	Vascular	FALSE	FALSE	2.19745024234468	-0.123723692715922	0.658376898200531	-0.552264987029775	0.221211925107331	9
10	CHD1	Vascular	FALSE	TRUE	0.314991334496424	0.216375380700856	0.356519909771799	0.581061413366197	0.609434035773143	20
10	CHI3L1	Vascular	FALSE	FALSE	2.13396396638037	-0.0120124668574358	0.974732616320458	-0.354946087191421	0.0863992316405352	8
10	CHIC2	Vascular	FALSE	FALSE	0.296229422643995	-0.3253968955332	0.114265614214265	-0.586586368045906	0.3436342931716	38
10	CHKA	Vascular	FALSE	FALSE	0.304342392285442	-0.112404602147487	0.695631188557294	-0.294270690693547	0.231604195708363	20
10	CHRAC1	Vascular	FALSE	FALSE	2.22213268334114	0.236643950089915	0.297821592340175	0.23918646338242	0.199497049843759	8
10	CHRDL1	Vascular	FALSE	FALSE	1.96292661222457	-0.152477720584776	0.5622401646233	-0.427079722531976	0.126651241811509	8
10	CHRM2	Vascular	FALSE	TRUE	1.99586443904906	-0.0521672948413725	0.876136828443107	-0.435861223756226	0.133160000236175	8
10	CHRM3-AS2	Vascular	FALSE	FALSE	2.30437490152353	0.0420226951725159	0.90297244731545	-0.371153343151265	0.0895446450091471	9
10	CHRNA7	Vascular	FALSE	FALSE	2.29316459912179	-0.284915326445657	0.183114732448193	-0.54618042572315	0.219472986219534	8
10	CHST8	Vascular	FALSE	FALSE	1.74504604432362	-0.28286956360687	0.187315088600617	-0.601866565195676	0.278091312893605	9
10	CHST9	Vascular	FALSE	FALSE	2.00479881425994	-0.132096308774354	0.631322734557471	-0.443320051620693	0.131653169414902	8
10	CHTF18	Vascular	FALSE	FALSE	0.845098613935982	0.234913917910503	0.30223336574569	0.636591772974879	0.439977532798259	20
10	CHUK	Vascular	FALSE	FALSE	2.07160800213444	-0.319675378637737	0.122266590143696	-0.755066361736337	0.460327105143931	20
10	CIB1	Vascular	FALSE	TRUE	2.14959918085658	-0.247883088885129	0.267412770111539	-0.537899594027453	0.210189043699367	8
10	CIP2A	Vascular	FALSE	FALSE	2.10893968218277	-0.0993367997666731	0.737376491668302	-0.542771176808084	0.213323785627027	9
10	CITED4	Vascular	FALSE	FALSE	1.93841049656141	-0.0825123143455802	0.788866972965417	-0.485717639811672	0.187197521603044	8
10	CLCA4	Vascular	FALSE	FALSE	1.79700504542002	-0.180125960965169	0.471418181766667	-0.470295892645455	0.156446187608437	8
10	CLCN5	Vascular	FALSE	TRUE	2.15011653193573	-0.347931768893176	0.0878344461333485	-0.762569358952383	0.466751477187237	20
10	CLDN12	Vascular	TRUE	FALSE	1.468641863832	-0.432445318674674	0.0292959285228951	-0.918774535926793	0.89093191346264	38
10	CLDN15	Vascular	TRUE	FALSE	1.49160262388013	-0.392963055495056	0.04759024222494	-0.887227748452764	0.835436666192623	38
10	CLDN5	Vascular	FALSE	TRUE	3.9793633557787	0.118257582066477	0.677343757277501	0.0875370734717865	0.302104097840204	18
10	CLEC7A	Vascular	FALSE	TRUE	1.85435863697007	-0.168196583542087	0.511254004202116	-0.438961612656932	0.143515484278693	8
10	CLIC5	Vascular	FALSE	TRUE	0.253057218898167	0.053753394907528	0.871664887646605	-0.149467069228546	0.281921732091984	9
10	CLIP4	Vascular	FALSE	FALSE	2.23039003461373	-0.150573122903846	0.568816651133698	-0.620249905624712	0.300492447150298	12
10	CLMN	Vascular	FALSE	FALSE	2.29415026402613	-0.318360411607158	0.124160183342224	-0.752782304476664	0.462766258727048	20
10	CLMP	Vascular	FALSE	FALSE	1.65904234221254	-0.0883834808481941	0.771047638923545	-0.499607178703652	0.191889884504321	9
10	CLU	Vascular	FALSE	TRUE	0.459078665274693	0.177927236997829	0.478149848208963	0.133106486146609	0.352339336343887	18
10	CMKLR1	Vascular	FALSE	TRUE	1.39101241911331	0.166922865674551	0.515394410238311	0.290282649484826	0.732833598462916	20
10	CMTM4	Vascular	FALSE	FALSE	2.31839315498198	-0.1506769931074	0.568453896156636	-0.62989250234072	0.30532148356663	12
10	CMTM8	Vascular	FALSE	TRUE	0.311078750392801	0.0508783132814297	0.878637084226082	0.111779272188354	0.224580082949807	34
10	CMTR1	Vascular	FALSE	FALSE	2.18099013329034	-0.273439540391451	0.207167725653272	-0.629534443273849	0.304193963105821	9
10	CNDP1	Vascular	FALSE	TRUE	2.14269196598535	-0.162205205069163	0.529968933660383	-0.491661820806952	0.247942640408319	8
10	CNGA4	Vascular	FALSE	FALSE	1.83055242521471	-0.108209268003273	0.709847565932034	-0.472046805063154	0.157954860567548	8
10	CNGB1	Vascular	FALSE	FALSE	1.87237574029323	-0.10474164867324	0.721694865464893	-0.539997344410775	0.206487769667664	9
10	CNIH4	Vascular	FALSE	FALSE	0.573133057592028	0.173497465410794	0.493012361298463	0.477369639621269	0.35283632381458	20
10	CNKSR2	Vascular	FALSE	FALSE	2.29457686705148	-0.310682526397292	0.135980428567427	-0.611442019925507	0.298348959766354	8
10	CNNM2	Vascular	TRUE	FALSE	1.64760075805791	-0.446933871453658	0.027809534063578	-0.975210353658998	0.959731278600339	38
10	CNNM3	Vascular	FALSE	FALSE	1.93105707953695	-0.30258118118868	0.14936676443134	-0.573247816466356	0.26451280795449	9
10	CNP	Vascular	FALSE	FALSE	1.90542940889661	-0.339041721905494	0.0974872066667634	-0.752997437538554	0.45500093790268	20
10	CNPPD1	Vascular	FALSE	FALSE	2.13111013491754	-0.148280750585902	0.576903953866594	-0.624460257146685	0.301779291199805	13
10	CNPY3	Vascular	FALSE	TRUE	2.10426080869518	-0.258117687187211	0.241752692404743	-0.630640147261155	0.301360957098881	9
10	CNTN2	Vascular	FALSE	FALSE	2.21231128362051	-0.304070964257892	0.146819109210982	-0.532238577256177	0.282849310273956	8
10	CNTN5	Vascular	FALSE	FALSE	2.41649997886956	-0.279472762808619	0.194142020264056	-0.623347079610762	0.301624265504964	9
10	COBLL1	Vascular	FALSE	TRUE	0.659432894590192	-0.22664258632043	0.324985094033377	-0.343840933330192	0.538912395762758	18
10	COL10A1	Vascular	FALSE	FALSE	2.23669976819983	-0.104274577374188	0.723181728074443	-0.547869993455597	0.217438567296736	9
10	COL11A1	Vascular	FALSE	FALSE	2.04947974084449	-0.267100332450099	0.220748368471741	-0.623887407232731	0.300676196038271	9
10	COL12A1	Vascular	FALSE	FALSE	2.06070976533519	0.244452006940665	0.276745509071106	0.21055973551286	0.278851236603815	9
10	COL16A1	Vascular	FALSE	FALSE	2.26017727866426	-0.274814048039455	0.204153961187705	-0.545564099487561	0.219402641114955	8
10	COL20A1	Vascular	FALSE	FALSE	2.46589469794386	-0.100212431280583	0.734440994054513	-0.449904753197661	0.136767357701547	8
10	COL23A1	Vascular	FALSE	FALSE	2.04421711881936	-0.174412636173154	0.489949549590039	-0.652487499956533	0.433001685095682	12
10	COL24A1	Vascular	FALSE	FALSE	1.91420587208909	0.105453750288437	0.719547248827401	0.136048654493193	0.440348155894013	9
10	COL4A3	Vascular	TRUE	TRUE	1.69828534381778	-0.445162343937215	0.027809534063578	-0.963982842447951	0.916538187801409	38
10	COL4A5	Vascular	TRUE	FALSE	1.53652337612891	-0.441522368759615	0.0279553158659295	-0.822324478847384	0.754742295820965	38
10	COL5A3	Vascular	FALSE	FALSE	2.00211833331057	-0.299311153275886	0.155080417947433	-0.756217410654645	0.458462905982037	20
10	COL7A1	Vascular	FALSE	FALSE	2.17850126032245	-0.303483860554242	0.147809927398451	-0.531812494026912	0.216412940443584	8
10	COL8A1	Vascular	FALSE	TRUE	1.46604644677444	-0.363908098193313	0.0711049211328188	-0.876024612776624	0.809548610538995	38
10	COL9A1	Vascular	FALSE	FALSE	1.91198531529159	-0.246815183777091	0.269845609480915	-0.582983707819118	0.254492023514221	9
10	COLGALT1	Vascular	TRUE	TRUE	1.62636317235588	-0.39027115082821	0.0493201588598551	-0.929724353337254	0.864353704649293	38
10	COMMD4	Vascular	FALSE	FALSE	2.22726711825758	-0.303220499955251	0.148280206125166	-0.629353231522125	0.301698195709729	9
10	COMMD9	Vascular	FALSE	FALSE	2.07392747485335	-0.279064773827969	0.195062913106257	-0.61780481512738	0.296160952280866	8
10	COMT	Vascular	FALSE	FALSE	2.1037498619301	-0.34547623749317	0.0904864114235186	-0.761163438183814	0.469688484197038	20
10	COPRS	Vascular	FALSE	FALSE	1.71011862620323	0.14962151692154	0.571914226135714	0.291388712083744	0.384435508116242	9
10	COPS8	Vascular	FALSE	FALSE	1.86200476917693	-0.272703330043651	0.208554163860287	-0.750993769834574	0.448640272511871	20
10	COQ2	Vascular	FALSE	FALSE	2.21393505621146	0.0611918033212914	0.852318412084154	-0.368577770921062	0.0932895291225171	8
10	COQ4	Vascular	FALSE	FALSE	2.29852440185791	0.187428553780673	0.447437079374429	0.103062684472855	0.298597661634611	9
10	COX19	Vascular	FALSE	FALSE	1.56577444118219	-0.381005068705	0.056358403607595	-0.877514150834861	0.813959992220339	38
10	COX20	Vascular	FALSE	FALSE	2.37303246540235	-0.151039677253216	0.567379741830804	-0.551060357935738	0.218427774160321	9
10	CP	Vascular	FALSE	TRUE	0.386435014114426	0.0306769022724595	0.930591206191756	0.127534983793252	0.302404477895251	27
10	CPB1	Vascular	FALSE	FALSE	1.86704736753308	-0.28492784892174	0.183113244931463	-0.450787969986086	0.156109973694453	8
10	CPNE5	Vascular	TRUE	FALSE	1.46299049742375	-0.419597162823317	0.0337923956389117	-0.914205612950992	0.86330097978755	38
10	CPSF6	Vascular	FALSE	FALSE	0.181086935938971	0.359281347731189	0.0758522244948418	0.639299551120269	0.365230851697865	38
10	CRAT	Vascular	FALSE	FALSE	1.9518809372	0.0745549802364153	0.815299197419023	0.139956595206095	0.415222604816184	8
10	CREB1	Vascular	FALSE	FALSE	0.234242714720685	0.210100359827165	0.375586155322737	0.685409157374404	0.370584139823496	38
10	CREB3L1	Vascular	FALSE	FALSE	2.02141296912686	-0.265924469101808	0.223484272228691	-0.529121721275152	0.205577203461998	8
10	CREBZF	Vascular	FALSE	FALSE	2.15003209723502	-0.325826781563659	0.11370989390712	-0.756446508869706	0.461350959743268	20
10	CRIP2	Vascular	FALSE	TRUE	0.386776086251755	-0.241134394552606	0.28543650590971	-0.614796954316525	0.332728801073052	38
10	CRISPLD1	Vascular	FALSE	FALSE	1.92539308828085	-0.193024615053066	0.42930863180972	-0.465331534463099	0.240098955946488	8
10	CRISPLD2	Vascular	FALSE	TRUE	2.36283067662089	-0.341891881763058	0.0942987010832211	-0.764087930511938	0.466041822758876	20
10	CRTC3	Vascular	FALSE	FALSE	1.872545939952	-0.058998080050484	0.858285860342439	-0.175023180004596	0.960090875665672	20
10	CSF1R	Vascular	FALSE	TRUE	2.00689469321695	-0.27121608229373	0.211557314579793	-0.594124699397265	0.278818697556846	9
10	CSF2RA	Vascular	FALSE	FALSE	1.95315851695167	-0.140667315467671	0.601476147434232	-0.457901624983365	0.150190779894115	8
10	CSF3R	Vascular	FALSE	TRUE	1.99193805564653	-0.256957672848212	0.244539735494718	-0.618482069737549	0.290800615311874	9
10	CSPG4	Vascular	FALSE	TRUE	0.703478845942893	0.246929629550099	0.269584153405857	0.582081198663506	0.421484498135901	20
10	CTBS	Vascular	FALSE	FALSE	1.99945038461496	-0.349048978344398	0.0867807303565144	-0.747856763494411	0.450400426845662	20
10	CTCF	Vascular	FALSE	FALSE	1.59545299999036	0.0546357001620559	0.868771357095737	0.115239885631791	0.909185950090801	20
10	CTNNA1	Vascular	TRUE	TRUE	0.202012984603789	-0.418237401040335	0.0343871575113317	-0.558365011267378	0.327484580709403	38
10	CTNNA3	Vascular	FALSE	FALSE	1.58042809084951	0.0278395817083125	0.937371583429146	0.00787300227524269	0.94797822120441	20
10	CTTNBP2NL	Vascular	FALSE	FALSE	0.268421010888524	-0.132039970780855	0.631366603889537	-0.230115903757848	0.417098113554621	9
10	CTXND1	Vascular	FALSE	FALSE	2.04223751254016	-0.0997545368825405	0.735811277078789	-0.419276578050924	0.129878013862027	8
10	CUL4A	Vascular	FALSE	FALSE	0.180975483449807	-0.0452605900257634	0.894342967755546	-0.139504912229445	0.348749317306675	13
10	CWC15	Vascular	FALSE	FALSE	2.02598805323435	0.0915530319330867	0.760820520639878	0.0709485259893717	0.45214231861956	9
10	CWC25	Vascular	FALSE	FALSE	2.29754128202312	-0.290767115596099	0.171665847625952	-0.623602501896494	0.299997468868089	8
10	CX3CR1	Vascular	FALSE	TRUE	2.03367096069779	0.0820583091826058	0.790411859250009	-0.385783905576167	0.105554091536462	9
10	CXorf36	Vascular	FALSE	TRUE	1.89728902152701	0.0640940385654178	0.845426731027787	0.0162459225339636	0.915893335140062	20
10	CXorf56	Vascular	FALSE	FALSE	1.98042008387117	-0.30069696902798	0.152560199470872	-0.527533376658464	0.207542389590734	8
10	CYHR1	Vascular	FALSE	FALSE	2.00881436320291	0.217966452994998	0.351695647870062	0.087463900062378	0.442592846407519	12
10	CYP4F11	Vascular	FALSE	FALSE	2.20825659627369	0.0851188694953705	0.781307504469944	-0.356614979751488	0.0903800034926154	8
10	CYP4F26P	Vascular	FALSE	FALSE	1.9083189138669	-0.300717900916833	0.152540019482594	-0.528746454883691	0.208469308413194	8
10	CYR61	Vascular	FALSE	TRUE	1.96879409247754	-0.365802639572088	0.0694447822304539	-0.647812185199373	0.431959376733287	8
10	CYTH4	Vascular	FALSE	TRUE	2.03055936212749	-0.103830154391146	0.724517852120526	-0.423642245152839	0.124941176336863	8
10	CYYR1	Vascular	FALSE	TRUE	0.144868759695451	0.072890355420821	0.819937026355815	0.146851259976041	0.13095610396903	27
10	DAZAP2	Vascular	FALSE	TRUE	2.2308052625224	-0.333325392722172	0.104111129973556	-0.759607326497002	0.469557977079375	20
10	DBNDD1	Vascular	FALSE	FALSE	1.86120818157915	-0.0687474817090188	0.832185913034723	-0.47439969069681	0.159735400328388	9
10	DCAKD	Vascular	FALSE	FALSE	2.00833679366742	-0.287888467466075	0.177314338610477	-0.668059557562439	0.445043489452465	9
10	DCTD	Vascular	FALSE	FALSE	2.02069811290977	-0.335831083910747	0.101254421845554	-0.762711395268057	0.460777056665639	20
10	DCTN5	Vascular	TRUE	FALSE	1.60317136101594	-0.454699749074651	0.027809534063578	-0.953117613424972	0.927890815551119	38
10	DDIT3	Vascular	FALSE	TRUE	2.61331405137456	-0.226934765983555	0.324248408038223	-0.547947152533829	0.217228547520996	8
10	DDR1	Vascular	FALSE	TRUE	2.02067735419595	-0.0472871019822395	0.888017455985379	-0.525400484486377	0.20800219214048	12
10	DDX3X	Vascular	FALSE	TRUE	2.57213971712248	-0.345768549170691	0.0901950766294689	-0.761700515744318	0.472758266710417	20
10	DENND4C	Vascular	FALSE	FALSE	0.147163161450821	-0.128380389245216	0.642937553250846	-0.16736724356377	0.347152776940293	18
10	DEPP1	Vascular	FALSE	TRUE	0.404186849069789	-0.204165549980904	0.394202086352973	-0.338236443790455	0.320300294165899	18
10	DEPTOR	Vascular	TRUE	FALSE	1.56527142822584	-0.446322683722877	0.027809534063578	-0.959791655784774	0.940367288490794	38
10	DERL2	Vascular	FALSE	FALSE	1.75310548057699	-0.315020818482595	0.129018112723245	-0.729813903205823	0.436315909591461	20
10	DGKH	Vascular	FALSE	TRUE	0.192090033840256	0.112421890864183	0.695631188557294	0.534748451194584	0.283318581323498	38
10	DGKQ	Vascular	FALSE	FALSE	2.44979132655488	-0.168004805645363	0.511761718410051	-0.546280082435027	0.219315231970622	9
10	DHPS	Vascular	FALSE	FALSE	1.99245368567007	-0.280837449651541	0.191446390389773	-0.75278493203257	0.446750967790038	20
10	DHRS7B	Vascular	TRUE	FALSE	1.54685799127493	-0.433818292485889	0.0289166499596922	-0.95196889158825	0.926645055069704	38
10	DHX15	Vascular	FALSE	FALSE	0.221862422767335	0.202405279431719	0.39997442033268	0.415941194422011	0.409179288410936	34
10	DHX16	Vascular	FALSE	FALSE	1.42146613218116	0.174023718281886	0.49109324526997	0.187399035101698	0.814333799919876	20
10	DHX33	Vascular	FALSE	FALSE	2.09139203062088	-0.157477454258432	0.545833296222707	-0.491786212384439	0.167317873500735	8
10	DIAPH3	Vascular	FALSE	FALSE	1.8775189834537	-0.295656718527171	0.161956768151881	-0.615735672791824	0.288648601016683	9
10	DICER1	Vascular	FALSE	FALSE	0.143573768602445	-0.171581329226991	0.499276803798032	-0.14332870338629	0.226692676455044	18
10	DLEU7-AS1	Vascular	FALSE	TRUE	2.11570914128122	-0.138084499470358	0.609709870862097	-0.511249033108752	0.200803405890319	9
10	DLGAP2	Vascular	FALSE	TRUE	2.18994337930959	-0.316730761372486	0.126586020555127	-0.754938478217665	0.467887336880208	20
10	DLGAP4-AS1	Vascular	FALSE	FALSE	2.14332719027875	-0.107579404514147	0.711984571972586	-0.546758741642392	0.213334460591405	9
10	DLL3	Vascular	FALSE	FALSE	2.02400348711328	-0.0842942232123161	0.783948083776169	-0.534640882797627	0.203307609404957	9
10	DLX1	Vascular	FALSE	TRUE	2.06493143230877	-0.267447893487551	0.22005118347049	-0.532333568010898	0.208130888859971	8
10	DLX6-AS1	Vascular	FALSE	FALSE	1.70386046556942	-0.330031094136391	0.108202738938941	-0.746652081376801	0.453833499669453	20
10	DNAAF1	Vascular	FALSE	FALSE	2.03448389903219	-0.0315002012987197	0.92963543529424	-0.412102281635252	0.119659222998479	8
10	DNAH14	Vascular	FALSE	FALSE	1.89148635181302	0.297498450919974	0.158308268851546	0.3158506431216	0.257555292005391	9
10	DNAI1	Vascular	FALSE	FALSE	2.24681773658917	-0.0997137343528384	0.735941742389712	-0.4374015845761	0.135483738284048	8
10	DNAJC21	Vascular	FALSE	FALSE	0.284771676027191	0.127022435959947	0.647109405325476	0.434644677146238	0.444763384457421	20
10	DNAJC24	Vascular	FALSE	FALSE	2.09977427931653	-0.328005165911033	0.110890987702572	-0.75485919307358	0.46487089502947	20
10	DNAJC7	Vascular	FALSE	FALSE	2.33067426512367	-0.344868683079277	0.0910311999430495	-0.764739445034946	0.471798880419197	20
10	DNAJC8	Vascular	FALSE	FALSE	2.15136873880531	-0.335830481492038	0.101254421845554	-0.756696595799085	0.46181450359314	20
10	DNHD1	Vascular	FALSE	FALSE	0.590712446102602	0.169769814551169	0.505856825909483	0.47754333692466	0.680283080185638	20
10	DOC2A	Vascular	TRUE	FALSE	1.53577941348554	-0.44978334345385	0.027809534063578	-0.92289977606732	0.88004490700888	38
10	DOCK2	Vascular	FALSE	FALSE	1.77541130399333	-0.224193326976393	0.332528101484023	-0.505764254425864	0.193710955288395	8
10	DOCK8	Vascular	FALSE	TRUE	2.31970919716534	-0.138152179508761	0.609589430098851	-0.547127576244789	0.21826363895792	9
10	DOT1L	Vascular	FALSE	FALSE	2.59813799151868	-0.176602736877923	0.482397338051528	-0.617912772333412	0.296421832141762	12
10	DPM1	Vascular	FALSE	FALSE	1.51317233249233	0.0489727529399658	0.884287750386146	0.0715710513900121	0.912008347577149	20
10	DPYSL2	Vascular	FALSE	FALSE	0.197658277469195	-0.126037205710187	0.650659200278143	-0.292676611391251	0.201479867549258	34
10	DSCAM	Vascular	FALSE	FALSE	1.49312968622385	0.0400102404911473	0.909472678148446	0.0771908239420382	0.934461196160548	20
10	DUSP5	Vascular	FALSE	TRUE	0.342561882729968	-0.147449576378757	0.579032496379022	-0.213924217285373	0.276204758287735	18
10	EBF1	Vascular	FALSE	TRUE	0.250352988185683	-0.25230288514183	0.255720435040723	-0.00702432195905166	0.287895521617751	34
10	EBI3	Vascular	FALSE	FALSE	2.01397521028872	-0.261134423184917	0.234852294473861	-0.407878755547314	0.12193124962228	8
10	ECD	Vascular	FALSE	FALSE	2.09531447082747	-0.337257391245948	0.099542374992994	-0.756100344699747	0.464995225277193	20
10	ECM2	Vascular	FALSE	TRUE	2.00204851170509	-0.247282377073074	0.268689570088173	-0.623874690372419	0.292994816143032	9
10	EDEM1	Vascular	FALSE	FALSE	1.49839466981897	0.0164607899373292	0.966111552782999	0.126946844016819	0.860490992289918	20
10	EDEM2	Vascular	FALSE	FALSE	1.86323535886355	-0.315429000653438	0.128380403501579	-0.749005095822168	0.453410064873182	20
10	EDEM3	Vascular	FALSE	FALSE	2.33722666128979	-0.343907992184309	0.0920872209381328	-0.761598346241296	0.469830036244912	20
10	EDN1	Vascular	FALSE	TRUE	2.57285558248767	-0.34992241482359	0.0857649161767747	-0.759321106870125	0.471514858172589	20
10	EFCAB3	Vascular	FALSE	TRUE	1.89126713403527	-0.326161261668896	0.113313224420761	-0.74429175200683	0.435480579264316	20
10	EFEMP1	Vascular	FALSE	FALSE	0.582213054543895	0.243297778185596	0.279609839416202	0.517791832939067	0.208394439169882	38
10	EFHD1	Vascular	FALSE	TRUE	0.458473478685808	0.1186249782332	0.67606618908983	0.261913042181417	0.536327877972236	20
10	EFNA5	Vascular	FALSE	FALSE	2.08342994113206	-0.348771204371812	0.0870803172525701	-0.753485460304232	0.467655922968326	20
10	EGFL7	Vascular	TRUE	TRUE	2.19275899198758	-0.463972501529775	0.027809534063578	-0.992848588668354	0.958204363078757	38
10	EGR3	Vascular	FALSE	FALSE	2.00004354087423	0.0421925467437806	0.902701735112843	-0.435345205753867	0.128629369413321	9
10	EHBP1	Vascular	FALSE	FALSE	0.183768779905022	0.158874358650874	0.541648887152379	0.557353718959219	0.291164495503012	9
10	EHBP1L1	Vascular	FALSE	TRUE	0.254194325753263	0.215646722302098	0.358801106352974	0.205198700606777	0.268453432152059	20
10	EIF2S3B	Vascular	FALSE	TRUE	1.61169225690676	-0.35450096733624	0.0809573641040855	-0.736769134336741	0.439497678020714	20
10	EIF3B	Vascular	FALSE	FALSE	2.1970050837785	-0.349320076115226	0.0864596566574585	-0.754431747417823	0.46333844277277	20
10	EIF3J-DT	Vascular	FALSE	FALSE	2.0115009030547	-0.299352289686714	0.155014455510419	-0.762106488870368	0.461952966335157	20
10	EIF3L	Vascular	TRUE	FALSE	1.6070481457617	-0.445709971969682	0.027809534063578	-0.968012369452706	0.944315288231258	38
10	EIF4E	Vascular	FALSE	FALSE	0.464926518503781	0.195135963185747	0.423155972592938	0.556888121381929	0.488297767896579	20
10	EIF4EBP2	Vascular	FALSE	FALSE	2.44201160548938	-0.157537436527314	0.545793792298988	-0.628477365067049	0.305803435111865	12
10	ELAVL2	Vascular	FALSE	FALSE	1.85153660600151	0.100080968431943	0.734879833267488	0.16575538929087	0.443367489757429	9
10	ELMO2	Vascular	FALSE	FALSE	2.55627245001114	-0.256073681319807	0.246630803501689	-0.631268030700014	0.306709684396854	9
10	ELOVL2	Vascular	TRUE	TRUE	1.76603889638107	-0.433332497928821	0.0289845270167137	-0.587403011208099	0.276953711888165	8
10	ELOVL7	Vascular	FALSE	TRUE	0.283075793732469	0.15244117969776	0.5622401646233	0.371281103551527	0.38541655411679	18
10	ELP4	Vascular	FALSE	FALSE	1.77826238611132	0.05183722801343	0.876982005007861	0.0701596349764835	0.940548448439785	20
10	EMCN	Vascular	FALSE	TRUE	0.392419422588401	-0.220985381619536	0.342041860163676	-0.493753216523741	0.320631595581012	18
10	EMD	Vascular	FALSE	FALSE	2.08983473339245	-0.338546035876376	0.098147348490004	-0.605296701208458	0.291753072994399	8
10	EMILIN3	Vascular	FALSE	FALSE	2.11103299777196	-0.0220607196265948	0.952294304659712	-0.380553981413837	0.0934272699104519	8
10	EML5	Vascular	FALSE	FALSE	1.96694208421176	-0.355080026454756	0.080399696218777	-0.757032960582104	0.467037427606396	20
10	EMP2	Vascular	FALSE	TRUE	0.21352146769842	-0.319052888402622	0.123188108553098	-0.443882859617334	0.221527895032061	38
10	EMX1	Vascular	FALSE	FALSE	1.88353919652442	-0.146612737421096	0.581905283416572	-0.464895510220723	0.15766435506074	8
10	EMX2	Vascular	FALSE	TRUE	2.10117994639058	-0.240363685368667	0.287442683649502	-0.606445950308281	0.278346978325693	9
10	EMX2OS	Vascular	FALSE	TRUE	1.74386544172432	-0.339607130671109	0.0968694973183067	-0.727117802608376	0.441626154398738	20
10	ENDOG	Vascular	FALSE	FALSE	2.1110590368622	-0.139050909960854	0.606869258938411	-0.491382161677498	0.166822636875325	8
10	ENG	Vascular	FALSE	TRUE	0.288233252438328	-0.244789158871572	0.275806509658606	-0.312831400749858	0.269490557785042	37
10	ENOSF1	Vascular	FALSE	FALSE	1.57240364180629	0.0312749767384373	0.929983399971106	0.0335421837852176	0.890933106791805	20
10	ENPP2	Vascular	FALSE	FALSE	0.469727121571663	0.323710545111524	0.116580362062884	0.662821168566304	0.382245824935414	38
10	ENTPD2	Vascular	FALSE	FALSE	1.97214740834042	-0.125110789895849	0.653490677689487	-0.47158623357988	0.231779550870575	9
10	ENTPD3	Vascular	FALSE	FALSE	1.83682930237292	-0.0909948569509998	0.763013962231155	-0.489174195655607	0.177399516090195	12
10	EPAS1	Vascular	FALSE	TRUE	0.413257526523001	0.00830206646811206	0.983529058221494	0.202879420508198	0.41140519914515	18
10	EPB41L1	Vascular	FALSE	FALSE	2.28115874215147	-0.340183212367421	0.0962089808859512	-0.756371924873089	0.470182494199177	20
10	EPDR1	Vascular	FALSE	FALSE	2.14848231655987	-0.264596836185664	0.226445028203497	-0.626220030648643	0.296161393417146	9
10	EPSTI1	Vascular	TRUE	TRUE	2.00019102137003	-0.451107877263027	0.027809534063578	-0.982134613430622	0.94258341441259	38
10	ERCC2	Vascular	FALSE	FALSE	1.89728156614997	-0.146477386946415	0.582341736643425	-0.599831908972663	0.284260799929371	13
10	ERCC3	Vascular	FALSE	FALSE	1.98866241136911	-0.336719653371262	0.100079301745229	-0.759759455267013	0.465925681351702	20
10	ERG	Vascular	FALSE	TRUE	0.265005799312139	0.101607379464923	0.730478500592171	0.0948921416268877	0.377802535631602	18
10	ERI1	Vascular	FALSE	FALSE	2.10855441963782	-0.278268847111146	0.196568513741463	-0.624601566323422	0.301696469514062	9
10	ERMN	Vascular	FALSE	FALSE	2.18947525700321	-0.0136773269251036	0.97132088482939	-0.478395802356866	0.160519651396946	9
10	ERMP1	Vascular	FALSE	FALSE	2.1727292104515	-0.316613539763007	0.126767212030587	-0.758612854055914	0.469223535899964	20
10	ERVK3-1	Vascular	FALSE	FALSE	1.8473572181509	0.15746392534274	0.545833296222707	0.208338332456367	0.395801799215087	9
10	ETFDH	Vascular	FALSE	FALSE	2.07265919744816	-0.356429481243319	0.0788955002352556	-0.756971095627697	0.458109346915798	20
10	ETNPPL	Vascular	FALSE	FALSE	1.96984505457712	-0.0773254917934604	0.80597293466234	-0.520414225090054	0.207536474851804	12
10	EWSR1	Vascular	FALSE	FALSE	0.187711140334079	0.348920762494721	0.0869158858962761	0.608441060336845	0.334609315258619	38
10	EXOC1	Vascular	FALSE	FALSE	1.69041073836859	0.00459658644602873	0.991297637360859	-0.0807721222464469	0.968123998780973	20
10	EXOSC9	Vascular	FALSE	FALSE	2.27546035885396	-0.185150502683239	0.455652695807518	-0.538586709978521	0.217105564467943	8
10	EXTL1	Vascular	FALSE	FALSE	2.29315789227566	-0.0801946123600554	0.79634228157096	-0.479271045308605	0.170408920278848	9
10	EYA1	Vascular	FALSE	FALSE	1.90810274099835	-0.365194616466102	0.0699758961612201	-0.738483231377567	0.452056780542689	20
10	F11-AS1	Vascular	FALSE	FALSE	1.94917513801976	-0.190043492340347	0.438855709935809	-0.361010836912957	0.286230954520154	20
10	F3	Vascular	FALSE	FALSE	2.51360057919038	-0.153005637415553	0.560462644741167	-0.551556986388991	0.215150752576136	9
10	FAAP100	Vascular	TRUE	FALSE	1.7632087577931	-0.423422344422453	0.0322532960933255	-0.560876432290712	0.279729525856284	18
10	FAIM	Vascular	FALSE	FALSE	1.92759339903488	-0.176262871486143	0.483579062741761	-0.52569472378666	0.203938200903885	9
10	FAM104B	Vascular	FALSE	FALSE	2.44327195589429	-0.130174746131591	0.637469474102794	-0.495664069803883	0.171415519575724	8
10	FAM107B	Vascular	FALSE	FALSE	1.63897014663579	0.0762522345594848	0.809535514492647	-0.0369640147056123	0.940317195995179	20
10	FAM129A	Vascular	FALSE	TRUE	1.45579504035829	0.103891961440666	0.724450379776023	0.161646210632854	0.814102785954769	20
10	FAM136A	Vascular	FALSE	FALSE	2.10084003568167	0.25601270882348	0.246711665998898	0.293595766554573	0.265407611032704	9
10	FAM13A-AS1	Vascular	FALSE	FALSE	2.1818274737599	-0.159881739659707	0.537717512069852	-0.616085292120949	0.297764423003372	12
10	FAM163A	Vascular	FALSE	FALSE	1.90092025591578	-0.194443490672087	0.425256398620432	-0.525576698105782	0.204176232657009	9
10	FAM167A	Vascular	FALSE	FALSE	1.95766049297357	-0.0271318972152016	0.938692712815083	-0.415900711370289	0.128040716271493	8
10	FAM177B	Vascular	FALSE	TRUE	2.40337258388083	-0.278217671759908	0.196661007132495	-0.623692081048012	0.293305253020694	9
10	FAM189A2	Vascular	FALSE	FALSE	1.99071002005685	-0.299193492948864	0.155265458998834	-0.736941705652536	0.446235593903139	20
10	FAM198B-AS1	Vascular	FALSE	FALSE	2.0366914351113	-0.246820754521552	0.269845609480915	-0.497534801627001	0.190218972137536	8
10	FAM19A5	Vascular	FALSE	FALSE	0.60961663231096	0.170269832969701	0.50385898206303	0.594067753842703	0.412172109111231	8
10	FAM219A	Vascular	FALSE	TRUE	0.175458283922238	0.157372317614261	0.545837283136852	0.469343792636092	0.269404027933885	38
10	FAM222A	Vascular	FALSE	FALSE	2.12561190696989	-0.1933012141539	0.428571080288296	-0.493106719611885	0.170682573980958	8
10	FAM229A	Vascular	FALSE	FALSE	1.81921278157655	0.235350431727153	0.301046011545052	0.190601269428708	0.435788201075537	12
10	FAM229B	Vascular	FALSE	FALSE	2.13298983553511	-0.283880428275362	0.185274064794286	-0.617610523143957	0.293992286421526	8
10	FAM43A	Vascular	TRUE	TRUE	1.63245527062306	-0.414602353428203	0.0359745956577111	-0.952999142747905	0.916085206862685	38
10	FAM45A	Vascular	FALSE	FALSE	1.85207048537832	-0.29954503589393	0.15463604844867	-0.763042625930086	0.463240099519792	20
10	FAM78B	Vascular	FALSE	FALSE	1.73339946230613	-0.300036806135002	0.153716542391916	-0.604596899571406	0.283502780789465	9
10	FAM84B	Vascular	FALSE	TRUE	1.87277249807606	-0.382510156986041	0.0551926701415319	-0.744620526301922	0.447931307889877	20
10	FAM90A1	Vascular	FALSE	FALSE	2.16298761022652	-0.00200790847502425	0.996288937064186	-0.397880002092486	0.101473175855713	8
10	FANCI	Vascular	FALSE	FALSE	1.91144834693312	-0.349721209602335	0.0860026786263688	-0.754563805704824	0.461586110536942	20
10	FANK1	Vascular	FALSE	FALSE	1.98187359873455	-0.189940647341567	0.439194656704765	-0.612261349508325	0.294102196441993	12
10	FBXO22	Vascular	FALSE	FALSE	1.48695688342504	0.0763434103805324	0.809535514492647	0.0908849321027856	0.916766316193794	20
10	FBXO38	Vascular	TRUE	FALSE	1.57814999792673	-0.473705437705242	0.027809534063578	-0.943467865712646	0.920693448418697	38
10	FBXO4	Vascular	FALSE	FALSE	2.06484889298516	-0.189066402504125	0.44191346294207	-0.612576678089251	0.295960507641921	12
10	FBXW11	Vascular	FALSE	FALSE	2.49508634903817	-0.338360928959941	0.0983524905930867	-0.76328886946867	0.472514353241151	20
10	FBXW4	Vascular	FALSE	FALSE	2.22510314988015	-0.345037599286993	0.0908314276757401	-0.748606299349674	0.453142472278553	20
10	FCER1G	Vascular	FALSE	TRUE	1.81268325624612	-0.36923405242836	0.0663733082913763	-0.57396742174693	0.262896374525433	8
10	FCGBP	Vascular	FALSE	TRUE	2.00553347215872	-0.0733798402701532	0.818646935436608	-0.439010883718511	0.209577010503655	9
10	FCGR1A	Vascular	FALSE	TRUE	2.13545188933859	-0.10707470513237	0.714062290318293	-0.376540466042209	0.0973798071095218	8
10	FCGR2A	Vascular	FALSE	TRUE	2.05531066104056	0.0851176437111132	0.781307504469944	-0.385888192218282	0.106398188987655	9
10	FCGR3A	Vascular	FALSE	TRUE	1.80267075183803	-0.312197129220278	0.133553486969132	-0.567082098099363	0.251672704930914	9
10	FECH	Vascular	FALSE	FALSE	1.98530403460003	-0.348580048506823	0.0872144386661731	-0.604170949558727	0.295144239746609	8
10	FEM1B	Vascular	FALSE	FALSE	2.06920785556549	-0.340992205711946	0.0953723532257552	-0.759094104379598	0.468590738698208	20
10	FER1L6-AS2	Vascular	FALSE	FALSE	2.05617461580433	0.0609513839034628	0.852839934974608	-0.401266981998938	0.108607431325645	8
10	FERMT1	Vascular	FALSE	FALSE	1.93174197872406	-0.0282455552564259	0.936176683650703	-0.456137080868407	0.147803083356176	9
10	FEZ2	Vascular	FALSE	FALSE	0.270126485012257	0.242636427841096	0.281420926487082	0.675405495997152	0.480134332697022	38
10	FGD2	Vascular	FALSE	TRUE	1.98357861128968	-0.0600257256403092	0.855217236303145	-0.424900378613836	0.129773982214834	8
10	FGD5	Vascular	FALSE	TRUE	0.222820876635502	0.0121585095549993	0.974429827565605	0.0282049717686111	0.37439681534837	20
10	FGF10	Vascular	FALSE	FALSE	2.09928683482363	-0.138438934012459	0.60868771056141	-0.482907491842068	0.168025761686815	8
10	FGF5	Vascular	FALSE	FALSE	2.4224734934627	-0.061029395333189	0.85270982089871	-0.38998793768666	0.111676423633558	8
10	FGFR1	Vascular	FALSE	TRUE	0.19556532105095	0.1285926764404	0.642198186505053	0.0422229490374196	0.19557590720613	20
10	FGFR3	Vascular	FALSE	FALSE	2.41676072514392	-0.301051993153607	0.15203455508355	-0.54379539815057	0.215783380365695	8
10	FIGNL1	Vascular	FALSE	FALSE	2.14329370591482	-0.131886925959359	0.631974261185747	-0.523278548312483	0.206595846924284	8
10	FLI1	Vascular	FALSE	TRUE	0.435180827553423	0.123934219362965	0.65779769962632	0.314163615186777	0.316068870112711	18
10	FLT1	Vascular	FALSE	TRUE	0.697642288402614	0.139369371438197	0.60580248336463	0.238056080787795	0.223139665632224	34
10	FLT3	Vascular	FALSE	FALSE	1.74310980081155	-0.310347529117565	0.136420841276427	-0.584456206576709	0.271654592215812	8
10	FMO5	Vascular	FALSE	FALSE	1.48877547981577	0.150788569866358	0.568145622114412	0.261890354776056	0.775966933259267	9
10	FN1	Vascular	FALSE	TRUE	0.445064557140641	-0.017913400920692	0.962519355131293	-0.261187034474102	0.292543547131099	18
10	FNBP1L	Vascular	FALSE	FALSE	1.72236473530414	0.0141484310636852	0.970569459057214	-0.0964971826207622	0.958471978033514	20
10	FOLH1	Vascular	FALSE	FALSE	2.24434303953896	-0.283065287017147	0.186913625990922	-0.531159751432293	0.212681564648688	8
10	FOSB	Vascular	FALSE	TRUE	1.76696227218883	-0.385875800135633	0.0525119407210342	-0.729701076964334	0.438151030988775	20
10	FOSL2	Vascular	FALSE	TRUE	0.343148041910691	-0.294950960139117	0.163188167536919	-0.569647332398138	0.476846221013666	20
10	FRMD6-AS1	Vascular	FALSE	FALSE	2.09607371816645	-0.142915494638428	0.594637378814916	-0.491375174466129	0.168040343994062	8
10	FRS3	Vascular	FALSE	FALSE	2.00451854195596	-0.229559656194683	0.316664968970102	-0.43413119917733	0.130713795571247	8
10	FSTL4	Vascular	FALSE	FALSE	2.26595567366098	-0.1483581313557	0.57670127423481	-0.627698603868782	0.302102336728732	12
10	FUK	Vascular	FALSE	FALSE	2.07924333618109	-0.25595530305227	0.24681539347373	-0.628666270058959	0.301785623221516	9
10	FURIN	Vascular	FALSE	FALSE	2.25678324001519	-0.33544764691584	0.101724061146717	-0.762565630946237	0.470840561092513	20
10	FUS	Vascular	FALSE	FALSE	0.223242811396283	-0.130963219581036	0.634977586725311	-0.623212257942263	0.321350459219009	38
10	FYB1	Vascular	FALSE	TRUE	0.580630524067945	0.274971942615051	0.203886979496963	0.851108851608917	0.662846776287157	38
10	FZD9	Vascular	FALSE	FALSE	2.11688006990153	-0.0716451083023641	0.823530359960123	-0.406289011066051	0.107166503340752	8
10	G3BP1	Vascular	FALSE	FALSE	0.243394716908361	0.378827116436337	0.0580187603530263	0.875285435924782	0.677048873130834	38
10	GABPB1-AS1	Vascular	FALSE	FALSE	1.98984813380281	-0.328995925887146	0.109558155236703	-0.763779453975503	0.466303852948145	20
10	GABPB2	Vascular	FALSE	FALSE	1.95335353847181	-0.310681532704784	0.135980428567427	-0.756016460781658	0.464071839654413	20
10	GABRB3	Vascular	FALSE	FALSE	2.49549565422359	-0.140351073137907	0.60225549411975	-0.553400079965426	0.223226444999692	9
10	GABRG3	Vascular	FALSE	FALSE	2.0804856551229	-0.30087398002011	0.152271900946042	-0.756347866820821	0.461910842747117	20
10	GAD1	Vascular	FALSE	FALSE	1.71984268526136	-0.265461468813095	0.224528390485454	-0.749951479811738	0.444462090208107	20
10	GAD2	Vascular	FALSE	FALSE	1.98647041523854	-0.334900487052116	0.102310621039529	-0.613813283027611	0.291824777985689	8
10	GALNS	Vascular	FALSE	FALSE	1.79880253629964	-0.26847145708356	0.217645298342822	-0.748658595455125	0.457345298558213	20
10	GALNT15	Vascular	FALSE	TRUE	0.398175413141137	0.00624394661362908	0.988476105427463	0.100049389619699	0.440073634113505	20
10	GALR1	Vascular	FALSE	FALSE	2.20974923817335	-0.195644347761404	0.421476954874847	-0.483250955840161	0.163421901341222	8
10	GANAB	Vascular	FALSE	FALSE	2.14973079646257	-0.335306652382919	0.101917454424387	-0.759156662713818	0.467427985071236	20
10	GAPVD1	Vascular	FALSE	FALSE	2.34867159404682	-0.357866701737047	0.077414448810865	-0.762647927566084	0.472114442266686	20
10	GAS2	Vascular	FALSE	FALSE	2.09023458097158	-0.163288264441208	0.527003278825926	-0.617330693725315	0.29574040622597	12
10	GBP4	Vascular	FALSE	TRUE	0.255262037409352	-0.0157223061309617	0.967509592424811	-0.0801231271259604	0.439536202099913	27
10	GCLC	Vascular	FALSE	FALSE	0.216568548858063	-0.0217426433975454	0.953161897925458	0.350853349217573	0.472888947774469	20
10	GCN1	Vascular	TRUE	FALSE	1.52156264845646	-0.425396243226407	0.0316135616976472	-0.876336862384939	0.82771272542162	38
10	GDAP1L1	Vascular	FALSE	FALSE	1.96112488821777	-0.276818567427956	0.199692327605637	-0.628402559949267	0.301910135146199	9
10	GEMIN2	Vascular	FALSE	FALSE	1.64768615499377	-0.211596418144681	0.370849549062209	-0.695745223611073	0.402652683441743	20
10	GFAP	Vascular	FALSE	TRUE	0.673419507814323	0.324583172328222	0.115321812232553	0.458448494451722	0.195480624969957	38
10	GFER	Vascular	FALSE	FALSE	2.26869425157862	-0.193914966770754	0.426884509812399	-0.538149095795401	0.216242257340606	8
10	GHDC	Vascular	TRUE	FALSE	1.41611759643875	-0.444801252398909	0.0278325121814192	-0.841889088230699	0.762980919121586	38
10	GINS1	Vascular	FALSE	FALSE	2.06598367465859	-0.127702434866285	0.644972056140326	-0.492579777387324	0.169482975041802	8
10	GIPR	Vascular	FALSE	FALSE	2.4501665154323	-0.0826815333694774	0.788478179079926	-0.312916361712232	0.0617096848596317	8
10	GJB1	Vascular	FALSE	FALSE	2.13764734590498	-0.0621858049113407	0.850274376299899	-0.411989833639442	0.110685964704076	8
10	GJB6	Vascular	FALSE	TRUE	1.92773722333114	-0.216800779667164	0.35520192684856	-0.465472705929172	0.142123301417778	8
10	GJC2	Vascular	FALSE	FALSE	2.02547372735692	-0.120400441765943	0.669640223892829	-0.512861018443164	0.200378435271435	9
10	GLDN	Vascular	FALSE	FALSE	2.11560584349517	0.0341366300916502	0.923567720442409	-0.397166231579036	0.110066217918535	9
10	GLI2	Vascular	FALSE	FALSE	2.12707276584657	-0.155165043929593	0.553298825322025	-0.54820224196114	0.214420852529051	9
10	GLIDR	Vascular	FALSE	FALSE	2.21227369831714	-0.2176522446968	0.352640563039982	-0.624657719530264	0.297415117678565	9
10	GLO1	Vascular	FALSE	FALSE	2.04388532481796	-0.313553236160102	0.131358412871015	-0.760269495679213	0.461502302236028	20
10	GLOD4	Vascular	FALSE	FALSE	1.51625275738124	0.095596407558208	0.747611843149651	0.0715287134922583	0.888618731640853	20
10	GLP2R	Vascular	FALSE	FALSE	2.00537710490932	-0.140556752653944	0.601709269108181	-0.475842293162443	0.161111030812304	8
10	GLRA2	Vascular	FALSE	FALSE	1.89752525541058	-0.246954152243218	0.269582497563233	-0.460904936772598	0.150416513224525	8
10	GLRA3	Vascular	FALSE	FALSE	2.06857575339997	-0.168552763355635	0.509945996520471	-0.537455067643249	0.21869628673104	8
10	GMCL1	Vascular	FALSE	FALSE	1.5314010634307	0.063335518313416	0.847226828341514	0.0537556590353854	0.92174334489165	20
10	GNA13	Vascular	FALSE	FALSE	0.34238553152402	-0.0210148186737113	0.955173830088441	0.403959158901027	0.423011288472806	18
10	GNAS	Vascular	FALSE	FALSE	0.314850155849036	-0.306201168543823	0.143318337418667	-0.719850539540409	0.539497522484463	38
10	GNB3	Vascular	FALSE	FALSE	2.29482268778624	-0.0460014094052795	0.891860875337531	-0.448356380602634	0.133385683493114	8
10	GNE	Vascular	TRUE	FALSE	1.50808604986281	-0.452813903295555	0.027809534063578	-0.919849769433107	0.871031501074934	38
10	GNGT1	Vascular	FALSE	FALSE	2.1784234322314	-0.295504989171573	0.162144008529005	-0.540628119297821	0.220266881907105	8
10	GNL1	Vascular	FALSE	FALSE	2.13628035796967	-0.333288432237751	0.104122416864963	-0.760252930105105	0.466535752813609	20
10	GNPDA1	Vascular	FALSE	FALSE	2.02664418456542	-0.278680784002302	0.195772858373698	-0.610945567912778	0.288472294282787	9
10	GNPNAT1	Vascular	FALSE	FALSE	1.88542958806496	-0.354374287570624	0.0810781784477902	-0.757866415804039	0.45754435460656	20
10	GOLGB1	Vascular	TRUE	FALSE	1.75456860235831	-0.45860533147857	0.027809534063578	-0.987116459307928	0.969269124353218	38
10	GOLIM4	Vascular	FALSE	FALSE	1.59749568753839	0.0338123797824724	0.924135964563734	0.00548909326209194	0.933329866078568	20
10	GPBP1L1	Vascular	FALSE	FALSE	0.212491482932662	0.256256852197708	0.246169850797917	0.618729704696145	0.29349290219292	38
10	GPC5	Vascular	FALSE	FALSE	0.370584424114449	-0.381882628442373	0.0556921096773624	-0.74280701436107	0.495026834372939	38
10	GPC6	Vascular	FALSE	FALSE	1.65645621152292	-0.0134033144129134	0.971500010550429	-0.0508514179957714	0.954195592115519	20
10	GPNMB	Vascular	FALSE	TRUE	2.04340215230817	-0.179457249309888	0.47332781369431	-0.405045706544769	0.117030929154854	8
10	GPR143	Vascular	FALSE	FALSE	2.07674928972534	0.0681456051464499	0.833640076998438	0.208075058566619	0.280354858229587	8
10	GPR149	Vascular	FALSE	FALSE	1.98265063974216	-0.0743971137550867	0.815424688462869	-0.436936981093973	0.130196406330976	8
10	GPR153	Vascular	FALSE	FALSE	1.75249530648979	-0.280674566946386	0.191593257469206	-0.595001657759078	0.271885750092455	9
10	GPR17	Vascular	FALSE	TRUE	2.03636208103484	-0.102315820645708	0.728843189818215	-0.389677172010245	0.0990658246410598	8
10	GPR26	Vascular	FALSE	FALSE	1.86090705488506	-0.052520657068744	0.87545044589069	-0.511713242266059	0.206655294866773	12
10	GPR27	Vascular	FALSE	FALSE	2.12154286616808	-0.166980936152539	0.515232885079011	-0.486243408479207	0.166312012938562	8
10	GPR34	Vascular	FALSE	TRUE	1.63483035971488	-0.313194714575257	0.131788969577393	-0.723514870966208	0.414873212862669	20
10	GPR37	Vascular	FALSE	FALSE	2.11089926210691	-0.00465434021517647	0.991297637360859	-0.406989807941905	0.109986199724634	8
10	GPR37L1	Vascular	FALSE	TRUE	2.30984910946762	-0.124479113952959	0.655843954162773	-0.543696632059894	0.213956899781156	9
10	GPR55	Vascular	FALSE	FALSE	2.14190683355151	0.193805711294503	0.427193092619694	-0.363697422675704	0.0920071303652987	9
10	GPR62	Vascular	FALSE	FALSE	1.76936173145779	-0.367030109710362	0.0684719610018625	-0.493369466739682	0.18090640812719	8
10	GPR85	Vascular	FALSE	TRUE	0.277070946772599	-0.239587569644415	0.289561258176261	-0.440399308035488	0.213532841769596	18
10	GRASP	Vascular	TRUE	TRUE	1.74702175872189	-0.492575721498761	0.027809534063578	-0.972193522800603	0.943434697696983	38
10	GREB1	Vascular	FALSE	FALSE	1.72726057193175	-0.361344175835252	0.0737872644992345	-0.738774536318877	0.448704373711295	20
10	GREM1	Vascular	FALSE	FALSE	1.89759915956128	0.0730657769562449	0.819518198727909	-0.435551858164636	0.155855045681204	12
10	GREM2	Vascular	FALSE	FALSE	1.94178661179575	-0.0986714178231007	0.739028107678301	-0.519391612893497	0.200855339263874	9
10	GRIN2C	Vascular	FALSE	FALSE	1.90964511463554	-0.149595690164	0.57198179784629	-0.593272703450259	0.279872216242964	12
10	GRIN3A	Vascular	FALSE	FALSE	2.27747607812904	-0.160850002214763	0.534772131721734	-0.48048229123713	0.163536478407785	8
10	GRIP1	Vascular	FALSE	FALSE	1.90167984985609	-0.339006381483326	0.0975143857899325	-0.753394433285958	0.466946259169534	20
10	GRIP2	Vascular	FALSE	FALSE	2.32300994461624	-0.174229147628679	0.490527865685343	-0.54590372921191	0.220595789072633	8
10	GRM4	Vascular	FALSE	FALSE	2.2718295837411	-0.0734964002592605	0.818374232360431	-0.440690157398977	0.133752393971554	8
10	GRN	Vascular	FALSE	TRUE	1.56763289299638	0.0349134958905902	0.92140392187421	0.0155208546498878	0.93501370322604	20
10	GSG1L	Vascular	FALSE	FALSE	1.96720643949944	-0.146205477019112	0.583026595658679	-0.38527765691306	0.261610187697114	20
10	GSTM4	Vascular	FALSE	FALSE	1.71889221740604	-0.28902791630181	0.175107330795039	-0.754378159079081	0.453070843897294	20
10	GTF2IRD1	Vascular	FALSE	FALSE	2.31591459966938	-0.17932732666368	0.473528943061425	-0.53638261638148	0.216771579339613	8
10	GTF3C2	Vascular	FALSE	FALSE	2.02446363651627	-0.31214153058453	0.133641709309827	-0.760266079533959	0.456309907183072	20
10	GTF3C6	Vascular	FALSE	FALSE	2.46842893730023	-0.125227733159258	0.653070964663661	-0.554037767276836	0.219354078351872	9
10	GTPBP4	Vascular	FALSE	FALSE	1.85128081742624	-0.27289100459751	0.208163452986618	-0.757163092805885	0.464607820706889	20
10	GXYLT1	Vascular	TRUE	FALSE	1.59450612049121	-0.436284104611163	0.0284788859570738	-0.960801307086151	0.94363601428618	38
10	GYG1	Vascular	FALSE	FALSE	2.34088184522846	-0.259718127054986	0.238040003016781	-0.540888170701419	0.216544262855984	8
10	H1FX-AS1	Vascular	FALSE	FALSE	1.88949795303516	-0.138303818301361	0.608984934546515	-0.60364506775965	0.28341643600681	12
10	HACL1	Vascular	FALSE	FALSE	0.409549791612711	0.276435530649665	0.200505131360662	0.511844204043562	0.459286696926926	20
10	HAMP	Vascular	FALSE	TRUE	2.01099924425027	-0.0973195639316778	0.743295093061363	-0.387296155985398	0.0961249826533545	8
10	HAPLN2	Vascular	FALSE	FALSE	2.55110704256986	-0.00760462809477034	0.985455362704402	-0.406781543481342	0.112485912941373	8
10	HARBI1	Vascular	FALSE	FALSE	2.23773771883468	0.229399931588033	0.31716727889896	0.23179067945256	0.195247991479464	8
10	HAUS5	Vascular	FALSE	FALSE	2.10361846654586	-0.116427653865536	0.683822252881444	-0.545619136073435	0.215850574414227	9
10	HCFC2	Vascular	TRUE	FALSE	1.54727418084428	-0.428318963826196	0.0306947793497588	-0.953144726365942	0.926074887153057	38
10	HCG11	Vascular	FALSE	FALSE	2.37635758101576	-0.0988128515061478	0.738902608714245	-0.549400928218064	0.218870685736206	9
10	HCK	Vascular	FALSE	FALSE	1.98908178838452	0.256088585458273	0.24662251242021	0.26324245931344	0.261533668772672	9
10	HCLS1	Vascular	FALSE	TRUE	1.93068138040944	-0.17885291819333	0.475230818576942	-0.594087650673554	0.280928232484732	12
10	HDAC2	Vascular	TRUE	FALSE	1.52037181858915	-0.462348436404216	0.027809534063578	-0.944822815479597	0.920627861553727	38
10	HDDC3	Vascular	FALSE	FALSE	1.74009753869647	-0.340429553581148	0.0958974678816547	-0.718211193952215	0.414703925160164	20
10	HDHD3	Vascular	FALSE	FALSE	1.94163899163055	-0.251049029587222	0.258996339663945	-0.614878744719322	0.287980244276937	9
10	HDHD5	Vascular	FALSE	FALSE	2.15535118807781	-0.33380209766205	0.103526664231837	-0.760799957169833	0.467829685666058	20
10	HECTD1	Vascular	TRUE	FALSE	1.8069041699189	-0.463542424806103	0.027809534063578	-0.993183219790185	0.971278561424306	38
10	HES4	Vascular	FALSE	TRUE	2.29036685563756	-0.35175284866684	0.0837648497903011	-0.755747934076984	0.463953795481403	20
10	HHIP	Vascular	FALSE	FALSE	1.79100617977081	-0.320168012200352	0.121569791237092	-0.584174699543376	0.265115396316265	9
10	HHIP-AS1	Vascular	FALSE	FALSE	1.96506501890793	0.049898209397198	0.881902295332343	-0.507544254314272	0.208631237603359	12
10	HHIPL1	Vascular	FALSE	FALSE	1.43903606051798	0.18162650363123	0.467197704978973	0.258538474194017	0.726076053280935	20
10	HIF1A-AS2	Vascular	FALSE	TRUE	0.448306351657675	0.126423690676102	0.649415180813877	0.0109222843594203	0.152075702252907	14
10	HIST1H4C	Vascular	FALSE	FALSE	1.993654082076	-0.28775682008486	0.177577862381161	-0.731224285875734	0.431468257019959	20
10	HLA-DMB	Vascular	FALSE	TRUE	1.91179672286656	-0.280203962147896	0.192519222434311	-0.564402637623568	0.26061965017041	8
10	HLA-DPA1	Vascular	FALSE	TRUE	1.79304070116812	-0.256981059712706	0.244504125405237	-0.712354185078535	0.409875300105276	20
10	HLA-E	Vascular	FALSE	TRUE	0.528260131569905	0.300999565798264	0.152071882635772	0.339852394737057	0.340906055643564	40
10	HNRNPLL	Vascular	FALSE	FALSE	2.19151249494399	-0.331070990271773	0.106955589602875	-0.760787354380446	0.469989769095508	20
10	HPGDS	Vascular	FALSE	TRUE	1.89586453973667	-0.000228190600644681	0.999471096471337	-0.484438492011832	0.189491883399563	12
10	HPN-AS1	Vascular	FALSE	FALSE	2.23596053108962	0.104060609582	0.723854143179508	-0.35470031589841	0.0802806321318687	8
10	HPSE2	Vascular	FALSE	FALSE	1.73399380284309	-0.283343292477429	0.186360451943296	-0.705962571916293	0.409097452981222	20
10	HRASLS	Vascular	FALSE	FALSE	2.20737872839048	-0.117425150658657	0.680170899914316	-0.530186324846662	0.211155370906666	8
10	HSBP1	Vascular	FALSE	TRUE	1.5180137494493	0.0562665195066977	0.864306673085498	0.0849203417676017	0.862822151389044	20
10	HSDL1	Vascular	FALSE	FALSE	2.16971342788879	-0.144822317627931	0.587941799265034	-0.626354473815361	0.301393556270934	12
10	HSP90AB1	Vascular	FALSE	TRUE	0.441623466866949	-0.275762706959872	0.202078770863015	-0.693031623007305	0.451850232459852	38
10	HSPA4	Vascular	FALSE	FALSE	1.81795600077265	0.026493396639891	0.940564794964671	-0.00255508668042511	0.960886116262267	20
10	HTR3B	Vascular	FALSE	FALSE	1.95684026768525	-0.0689047226820219	0.831576349404107	-0.426461793233838	0.122701281283386	8
10	HYAL2	Vascular	FALSE	TRUE	1.6347073629513	0.0228473162371538	0.950404772211313	-0.0305472546293579	0.927923227696518	20
10	HYDIN	Vascular	FALSE	FALSE	2.26100350748273	-0.117913613119924	0.678505997306548	-0.549729354421808	0.21814353176785	9
10	IARS	Vascular	FALSE	FALSE	1.61649508568304	-0.00792173650571858	0.984612696267865	0.191464774468941	0.919348625378517	8
10	IBA57	Vascular	FALSE	TRUE	1.56269016697412	0.151290431801722	0.566423849800833	0.208882686378826	0.81579487007625	20
10	ICA1L	Vascular	FALSE	FALSE	1.82113879343118	-0.330615913597929	0.107424883682605	-0.754351754972361	0.45951855997844	20
10	ICAM5	Vascular	FALSE	FALSE	2.28129544633792	-0.119641107355303	0.67256455110994	-0.538999540268927	0.212387935200516	9
10	ICE2	Vascular	FALSE	FALSE	2.41528905743825	-0.263398302341977	0.229404158701962	-0.628398140143084	0.304333883207306	9
10	ID1	Vascular	FALSE	TRUE	1.91093326167819	0.00572966027477346	0.989516669203708	-0.00576165539512395	0.923370882867752	20
10	ID3	Vascular	FALSE	TRUE	0.6811854557371	0.274725315941327	0.204269770217045	0.302273764889211	0.143801132742965	15
10	ID4	Vascular	FALSE	TRUE	2.1269695720698	-0.147674995874357	0.578458169882361	-0.524642781534987	0.210233634514017	8
10	IDH2-DT	Vascular	FALSE	FALSE	2.03642784829312	-0.0959275016415718	0.74672688745881	-0.429805538743606	0.12339525709693	8
10	IDH3G	Vascular	FALSE	FALSE	1.93530324666706	-0.323359935419189	0.117001988675238	-0.749333059475982	0.448162264940079	20
10	IDNK	Vascular	FALSE	FALSE	1.77803292508161	-0.287299038364553	0.178393437341242	-0.742022965370814	0.435970394020951	20
10	IDUA	Vascular	FALSE	FALSE	2.22660349482553	-0.174045478942293	0.49109324526997	-0.545498938827221	0.218555956266766	8
10	IFI27	Vascular	FALSE	TRUE	0.689750783831566	0.0220462471847333	0.952294304659712	0.227656150315582	0.62887970720097	18
10	IFI44	Vascular	FALSE	TRUE	1.80419854449668	0.195262383958396	0.422781334695468	0.00288955323930895	0.93564586712644	40
10	IFI44L	Vascular	FALSE	TRUE	1.95713585090691	0.0131868276107371	0.972332563066347	0.0324326323662807	0.838876348666945	20
10	IFIT2	Vascular	FALSE	TRUE	1.92607572921612	-0.270536152681507	0.212906588957326	-0.745355776739725	0.447722183939903	20
10	IFIT5	Vascular	TRUE	FALSE	1.48184408796061	-0.423759457695009	0.0321987128122134	-0.891947275570005	0.83422718534345	38
10	IFITM3	Vascular	FALSE	TRUE	0.474888675065221	-0.111098449307041	0.699497622332622	-0.378662633684739	0.187771186255538	27
10	IFNG-AS1	Vascular	FALSE	FALSE	2.18900222501916	-0.174373623507909	0.49007623584091	-0.4937748454403	0.168912050351835	8
10	IFT20	Vascular	FALSE	FALSE	2.2186882816264	-0.119619754331059	0.67256455110994	-0.549817212257423	0.219498524832307	9
10	IGF1	Vascular	FALSE	FALSE	1.82639734091701	-0.289555983644393	0.174042452869317	-0.488289937016804	0.191212752743021	8
10	IGFBP3	Vascular	FALSE	TRUE	2.09953165229837	-0.323923760464824	0.116262963040437	-0.757233402260297	0.461076619565274	20
10	IGSF8	Vascular	FALSE	FALSE	2.39879552511575	-0.296493095702671	0.160292507499336	-0.548014382003931	0.218865251863901	8
10	IKBKE	Vascular	FALSE	TRUE	1.9710525398992	-0.0716734733879343	0.823521301026293	-0.441456106455221	0.131214297074076	8
10	IKZF1	Vascular	FALSE	TRUE	1.76837226999999	0.198894228986755	0.410492657397877	0.26264205705038	0.394890045614945	12
10	IKZF5	Vascular	TRUE	FALSE	1.53552421477045	-0.483032787808599	0.027809534063578	-0.925043467988101	0.901985735909164	38
10	IL10RA	Vascular	FALSE	TRUE	2.11225520403489	-0.00502966364709486	0.990616506902172	-0.408823492453797	0.113129174226427	8
10	IL11RA	Vascular	FALSE	FALSE	2.10244073583114	-0.20407507992448	0.394272797791903	-0.526717106550497	0.213505019381697	8
10	IL12A-AS1	Vascular	FALSE	FALSE	2.55969752849732	-0.154813186293202	0.554502666457985	-0.498799123017499	0.172116269401599	8
10	IL12RB2	Vascular	FALSE	FALSE	2.01432709321651	-0.12971583293351	0.639025643357211	-0.521992979651115	0.203510132648751	9
10	IL18	Vascular	FALSE	TRUE	1.86995001008204	-0.0533233033116691	0.87283933804332	-0.473662578824962	0.163391300275599	9
10	IL1R1	Vascular	FALSE	TRUE	0.27460213920535	-0.117971162771175	0.678403447406482	-0.458784552196606	0.192270689611975	38
10	IL33	Vascular	FALSE	FALSE	2.14447937798557	0.206580386411337	0.386444897895535	0.270250149686151	0.194456076329987	8
10	IL7	Vascular	FALSE	TRUE	2.09207573769895	-0.303006147202935	0.148618503261759	-0.761049096311541	0.456948779156555	20
10	ILK	Vascular	FALSE	FALSE	2.11873561509388	-0.315732232835919	0.127933547035673	-0.765177248575155	0.470024157066945	20
10	IMMT	Vascular	FALSE	FALSE	0.293502013846202	0.128388878307933	0.642937553250846	0.204294055739061	0.246540890718096	20
10	INAFM1	Vascular	FALSE	FALSE	2.270434920723	-0.157391506926677	0.545833296222707	-0.548554448483186	0.215566933585611	9
10	INHBA	Vascular	FALSE	FALSE	1.75308552532518	-0.235729495840846	0.29996475252315	-0.490389045308795	0.189834568381786	8
10	INPP5A	Vascular	TRUE	FALSE	1.80479079922398	-0.441252688048169	0.0279863702091969	-0.961806805751305	0.943740744277723	38
10	INPP5J	Vascular	FALSE	FALSE	2.07835825387876	-0.142691248618037	0.595305052180427	-0.547090802059768	0.215601566712922	9
10	INTS6	Vascular	FALSE	TRUE	0.241627380504753	0.32937175568925	0.109114272595435	0.801694866886188	0.539816134892667	38
10	INTS6L	Vascular	FALSE	FALSE	2.36765874539837	-0.271975593690301	0.20990451070084	-0.629667428004682	0.302455265176256	9
10	INVS	Vascular	FALSE	FALSE	1.78574333056932	0.0564099872159498	0.864158052638931	0.0967003069608199	0.936702746865096	20
10	IP6K2	Vascular	FALSE	FALSE	1.54733221864588	0.193163393503685	0.428896069282327	0.191006366879944	0.834147974146003	20
10	IP6K3	Vascular	FALSE	FALSE	1.94803524615916	-0.187943363486376	0.445626027526045	-0.433135493597018	0.146693526687686	8
10	IPPK	Vascular	FALSE	FALSE	2.25786860732097	-0.330040600636227	0.108202738938941	-0.764638866187977	0.471376815789105	20
10	IQCB1	Vascular	FALSE	FALSE	2.36004619084464	-0.35184934263487	0.0836680294825662	-0.760534751279662	0.472832462124996	20
10	IRF2BPL	Vascular	FALSE	TRUE	1.95082496959555	-0.356968906582231	0.0783176433712776	-0.740420202415624	0.454978389491529	20
10	IRF8	Vascular	FALSE	TRUE	2.11114621352998	-0.317132715491196	0.126015599699949	-0.50000180694761	0.190154170694496	8
10	IRS1	Vascular	FALSE	FALSE	2.12277580987089	-0.141207714670239	0.59985522071497	-0.618479382884832	0.300520189881853	12
10	ISY1-RAB43	Vascular	FALSE	FALSE	2.07911967359839	-0.293300506376153	0.166492164590478	-0.517939117335336	0.271721825822934	8
10	ISYNA1	Vascular	FALSE	TRUE	0.434870366532204	0.315836804510238	0.127769063610032	0.442090535208284	0.358506702399503	20
10	ITGA1	Vascular	TRUE	TRUE	0.252704684425228	-0.393681711437187	0.0471920045418309	-0.677076987117686	0.495964142158714	38
10	ITGA8	Vascular	FALSE	FALSE	1.52133965381642	0.097455561776292	0.742820048880716	0.0776976191506945	0.883111716787647	20
10	ITGA9	Vascular	FALSE	FALSE	2.20369515045525	-0.340806418801907	0.0954972761013246	-0.761143168363611	0.471233626328136	20
10	ITGAM	Vascular	FALSE	TRUE	2.00576537463298	0.0409935772865368	0.906186120907076	-0.406181397905687	0.110809925256405	8
10	ITGAX	Vascular	FALSE	FALSE	2.14720506797623	-0.0939977516390449	0.753382466457775	-0.515161394020392	0.19927539703633	9
10	ITGB2	Vascular	FALSE	TRUE	2.30622559482359	-0.111604918703619	0.698638175481131	-0.477129057622625	0.168611169560085	8
10	ITGB4	Vascular	FALSE	FALSE	2.27557978262445	-0.233163860489978	0.306729392871104	-0.618499520206392	0.292128722225521	9
10	ITGB8	Vascular	FALSE	FALSE	1.64716274665147	-0.3012709724436	0.151680255737083	-0.733754678676	0.445615158858415	20
10	ITM2A	Vascular	FALSE	TRUE	0.488160542619242	0.0538709380660828	0.87136089731981	-0.0624195782670503	0.241250110763957	18
10	ITM2B	Vascular	FALSE	TRUE	0.330528483664202	0.237133321244675	0.29646746108559	0.171741780727332	0.535355945937525	18
10	ITPK1	Vascular	FALSE	FALSE	1.46998673411419	0.0843763370322484	0.78384757633594	0.0902160011641481	0.933148156680446	20
10	ITSN1	Vascular	FALSE	FALSE	0.211335785581687	-0.0716108952605743	0.823644218524623	0.171946078999407	0.628217014887789	9
10	JAG2	Vascular	FALSE	FALSE	2.18051306706882	-0.325890595496085	0.113660166375307	-0.760266298304081	0.47054965407035	20
10	JAGN1	Vascular	FALSE	TRUE	1.80537274561809	-0.310210528052772	0.136604312342927	-0.750894998484436	0.451924118129741	20
10	JAZF1-AS1	Vascular	FALSE	FALSE	2.0588009433248	-0.115673602528357	0.68581210041569	-0.547538523307169	0.217643551968037	9
10	JCAD	Vascular	FALSE	TRUE	1.93033370652383	-0.0595296869266474	0.856437563823888	-0.198818369257595	0.953885406681596	20
10	JHY	Vascular	TRUE	FALSE	1.42333476720084	-0.402907404841755	0.0414387858041623	-0.86297759214961	0.810363216106285	38
10	JPT1	Vascular	FALSE	FALSE	2.60352293316932	-0.146104625046545	0.583377104548283	-0.553848862454767	0.218552419631085	9
10	JRKL	Vascular	FALSE	FALSE	2.09887935957215	0.224281382076077	0.332284388264256	0.194124055819719	0.278789173470189	9
10	JUP	Vascular	FALSE	FALSE	2.40424664097688	-0.135750662902564	0.618068399269227	-0.554113215418199	0.222074701749709	9
10	KANK4	Vascular	FALSE	FALSE	1.6309518247544	-0.353462093205728	0.0820560379579149	-0.71324796995147	0.421601739607206	20
10	KANSL3	Vascular	FALSE	FALSE	2.10120741269233	-0.344025152734454	0.0919775447640062	-0.760301977770102	0.470626162107744	20
10	KBTBD11	Vascular	FALSE	FALSE	1.79238655007673	-0.334469748382178	0.102738378667846	-0.752409636052263	0.454733609361371	20
10	KBTBD2	Vascular	TRUE	TRUE	0.197321034214247	0.408733316169249	0.0384265975625845	0.692468507865092	0.509912870840698	38
10	KCNAB3	Vascular	FALSE	FALSE	1.54705911833112	-0.281389655013643	0.190342621321037	-0.727238478008984	0.429158314304154	20
10	KCNC2	Vascular	FALSE	TRUE	1.99510643740837	-0.324145340177525	0.115919883544053	-0.755079964224512	0.462526233808139	20
10	KCNG1	Vascular	FALSE	FALSE	1.94610297414901	-0.0451129517367613	0.894825600973854	-0.429513229892281	0.130189643728812	8
10	KCNG3	Vascular	FALSE	FALSE	2.05126032776746	0.0425685496287233	0.90210027004955	-0.368988354151839	0.0935547661680302	8
10	KCNH1	Vascular	FALSE	FALSE	1.57926164492389	-0.357502155306343	0.0777982966118539	-0.69530449683961	0.405136726911788	20
10	KCNJ10	Vascular	FALSE	TRUE	1.77534636836285	-0.338226181137395	0.0984760862080427	-0.733148524927528	0.437940319410628	20
10	KCNJ14	Vascular	FALSE	FALSE	1.918452787097	-0.0889333631925173	0.769849352511839	-0.446218729982378	0.13439822481804	8
10	KCNJ16	Vascular	FALSE	FALSE	2.09686436282585	-0.150556144491847	0.568816651133698	-0.391065805866728	0.105127590251609	8
10	KCNJ5	Vascular	FALSE	FALSE	2.18600077665368	0.311496132358479	0.134635366707053	0.397564656438081	0.200058368304808	38
10	KCNK3	Vascular	FALSE	FALSE	2.36695537055786	-0.0190410100058284	0.960069476070669	-0.389504268182782	0.108612645316931	8
10	KCNMA1-AS1	Vascular	FALSE	FALSE	2.20818724514657	0.0699651356005927	0.828320999638802	-0.360218520522492	0.0786320171982701	8
10	KCNMB2	Vascular	FALSE	FALSE	1.88198141511374	-0.287661860675026	0.177725895589373	-0.463979143515525	0.149296624860905	8
10	KCNMB2-AS1	Vascular	FALSE	FALSE	1.84263664580391	-0.329574355715057	0.108846511944288	-0.756869149869334	0.448035195442963	20
10	KCNQ1	Vascular	FALSE	FALSE	1.93979078089964	-0.319049481413803	0.123188108553098	-0.751894217793839	0.457097932020685	20
10	KCNS3	Vascular	FALSE	FALSE	1.77375036938603	-0.309573250207368	0.137745082922542	-0.592987872322817	0.265490373119382	9
10	KCNV1	Vascular	FALSE	FALSE	1.97778232194751	0.0311673018529695	0.929983399971106	-0.406958503956482	0.11147026454857	8
10	KCP	Vascular	FALSE	FALSE	2.14503582582913	0.0646258082257856	0.843947129929731	-0.388177426506358	0.0943887749406122	8
10	KCTD17	Vascular	FALSE	FALSE	1.39588813203912	0.115153633449216	0.687616655820234	0.223431112448489	0.8071745965952	20
10	KEL	Vascular	FALSE	FALSE	1.92942836507524	-0.183886302270021	0.459995225083037	-0.441571407741966	0.136424756935047	8
10	KIAA0319	Vascular	FALSE	FALSE	1.98249003926272	-0.310635331708644	0.136003998070419	-0.618298268065886	0.298518160513639	9
10	KIAA1147	Vascular	FALSE	FALSE	1.49922348338497	0.0373442025822743	0.916556025369897	0.0696997816687844	0.932105019650673	20
10	KIAA1217	Vascular	TRUE	FALSE	1.78050193710528	-0.458989278866845	0.027809534063578	-0.985538709233703	0.968533028958491	38
10	KIAA1324L	Vascular	TRUE	FALSE	1.5883619080128	-0.460307355607887	0.027809534063578	-0.924516876261173	0.887848997961362	38
10	KIAA1328	Vascular	TRUE	FALSE	0.343826024338808	0.406340109255022	0.0396194649033195	0.767050365765651	0.551089918195096	38
10	KIAA1468	Vascular	FALSE	FALSE	1.71935964433904	0.0223993271498195	0.951470087913211	0.00795643759507195	0.954779232342505	20
10	KIAA2012	Vascular	FALSE	FALSE	1.77501873503881	-0.15563047763037	0.551524436029732	-0.472435365244525	0.154404817180201	8
10	KIF3B	Vascular	FALSE	FALSE	2.28613964343186	-0.239719429622515	0.289142457063248	-0.629230829150563	0.301987607776885	9
10	KIF7	Vascular	FALSE	FALSE	1.90772083274773	0.201645303888897	0.402547382786012	0.416112884453836	0.236109137878613	38
10	KIF9-AS1	Vascular	FALSE	FALSE	1.48097461964385	0.065671360728747	0.841015676503514	0.0881245563858142	0.922513631505048	20
10	KLF2	Vascular	FALSE	TRUE	1.94748843282536	-0.165490217830799	0.520329503576507	0.072931866682916	0.950189742289185	18
10	KLF5	Vascular	FALSE	FALSE	1.73009350626314	-0.368396678198797	0.0671662102900123	-0.480244102983353	0.180553606330709	8
10	KLHL1	Vascular	FALSE	FALSE	2.07101387343245	-0.16125666740398	0.533313048679908	-0.443456592016966	0.133575337450669	8
10	KLHL26	Vascular	FALSE	FALSE	1.58851768367611	-0.321501668929633	0.119745438723485	-0.716628340517622	0.427756701880314	20
10	KLHL42	Vascular	FALSE	FALSE	1.77487430146037	-0.369070322434896	0.0665376770181001	-0.750717637912088	0.456434728702104	20
10	KLK6	Vascular	FALSE	FALSE	2.18903201836236	-0.166835102068745	0.515576061418716	-0.490332230422566	0.165068619459549	8
10	KLRC4-KLRK1	Vascular	FALSE	FALSE	2.09798095531987	-0.115191797393253	0.687616655820234	-0.480017734295403	0.15880580432299	8
10	KPTN	Vascular	FALSE	FALSE	1.97612939590495	-0.0828436493790232	0.78819818446171	-0.534794249103209	0.208014065016116	9
10	KRTAP5-AS1	Vascular	FALSE	FALSE	2.23447635190257	-0.188885764498391	0.442338758684591	-0.539351330959061	0.219448352887058	8
10	KTN1	Vascular	FALSE	TRUE	0.250123607665357	0.156321714482506	0.549471539728074	0.321853467768736	0.240286043511014	34
10	KXD1	Vascular	FALSE	FALSE	1.93951085613517	-0.316653649217913	0.126712501355367	-0.756416513893279	0.457276812388998	20
10	L2HGDH	Vascular	FALSE	FALSE	1.76168957758629	-0.35132643717679	0.0842662676571605	-0.748886452341472	0.458345681535438	20
10	L3MBTL3	Vascular	TRUE	FALSE	1.50151716993365	-0.440301923090115	0.0280802172811261	-0.940647238726866	0.919127311163924	38
10	LAGE3	Vascular	FALSE	FALSE	2.18175369020048	-0.179058282614006	0.474499799354451	-0.540653950769574	0.214297632261311	8
10	LAIR1	Vascular	FALSE	TRUE	2.10676628885391	-0.114909592839447	0.688412975648577	-0.403736389420954	0.111105437220402	8
10	LAMA1	Vascular	FALSE	FALSE	2.05058291637341	-0.0397756450909267	0.90997843542463	-0.525137861264457	0.203285976534854	12
10	LAMA3	Vascular	FALSE	TRUE	1.83057772386915	-0.0290534913621547	0.934905917287774	-0.154311812237422	0.957164733046947	20
10	LAMA5	Vascular	FALSE	TRUE	0.22745409449527	0.18739125896697	0.447453411937692	0.400747751105607	0.221901817062175	12
10	LAMTOR3	Vascular	FALSE	FALSE	2.47349040549866	-0.177712626794491	0.478725132935258	-0.492043615686619	0.17054071073385	8
10	LANCL1	Vascular	FALSE	FALSE	1.83743366938683	-0.303748110395037	0.147390424975718	-0.753631442354684	0.459612475663232	20
10	LAPTM5	Vascular	FALSE	TRUE	1.90122320354815	-0.0885178557883774	0.770831661404806	-0.428915342315596	0.129294791937697	8
10	LAT	Vascular	FALSE	FALSE	2.03907048187504	-0.247860968383716	0.267446270298814	-0.623231404606726	0.29696505246009	9
10	LBR	Vascular	TRUE	FALSE	0.575175998837166	0.399458949640643	0.0433952180393675	0.60572378806129	0.322533999959506	38
10	LCN12	Vascular	FALSE	FALSE	2.13117105745995	-0.0502503833059777	0.880922636731954	-0.391488944227226	0.103669669548519	8
10	LDB3	Vascular	FALSE	FALSE	2.38080901737642	-0.102607572025281	0.728101034015556	-0.549320592910422	0.220256735229171	9
10	LDLR	Vascular	FALSE	TRUE	0.417951697972462	0.280511195304382	0.191897734577766	0.472479703394979	0.346186258387731	34
10	LEMD3	Vascular	FALSE	FALSE	0.339124398653888	0.199074711548065	0.409876996406606	0.44755705237987	0.407243082769291	20
10	LHFPL3	Vascular	FALSE	FALSE	1.93499658954915	0.25319583763184	0.253242306893901	0.222605083989206	0.415112810816055	9
10	LHX6	Vascular	FALSE	FALSE	1.88837796574063	0.207106494332683	0.38476065084994	0.148812138847215	0.441449745775514	12
10	LIG1	Vascular	FALSE	FALSE	2.25215575566233	-0.101903727439659	0.730029564361869	-0.449226939494856	0.137093290064025	8
10	LILRB1	Vascular	FALSE	TRUE	2.0051997583799	-0.214070098492653	0.36351216087099	-0.491294096585912	0.19020652047025	8
10	LIMCH1	Vascular	FALSE	FALSE	0.256917062855471	-0.112981598918472	0.694319619655748	-0.349236074769081	0.808697822326139	20
10	LINC00158	Vascular	FALSE	FALSE	2.25927306969175	-0.162934667063686	0.52801577525114	-0.432951598488443	0.135414203974263	8
10	LINC00237	Vascular	FALSE	FALSE	2.22482587892314	-0.288981547076662	0.175162823854741	-0.30252813454463	0.0832283997540479	8
10	LINC00265	Vascular	FALSE	FALSE	1.97544273915846	-0.150334121367893	0.569306635227977	-0.615794634634733	0.292215594364716	12
10	LINC00290	Vascular	FALSE	FALSE	2.01631737408207	-0.0171447318659772	0.96454871613941	-0.452035203297417	0.149237042497447	9
10	LINC00298	Vascular	FALSE	FALSE	2.13407862669604	-0.13193697839692	0.631776779630217	-0.406570486480447	0.111902719605535	8
10	LINC00299	Vascular	FALSE	FALSE	2.09293044410651	-0.0959594557660279	0.746694749142972	-0.542222674224477	0.215557683801115	9
10	LINC00326	Vascular	FALSE	FALSE	1.7485968847535	-0.275877468201907	0.201797839129589	-0.465425669140196	0.199609193490908	20
10	LINC00390	Vascular	FALSE	FALSE	2.02007482978749	-0.0664560479331534	0.839085303426399	-0.400246513914312	0.10539676962311	8
10	LINC00461	Vascular	FALSE	FALSE	1.52553498466206	0.148243631440287	0.577029580794633	0.18318067520377	0.879154449155192	20
10	LINC00463	Vascular	FALSE	TRUE	1.97082217831703	-0.147129792583413	0.58015605258815	-0.416201937783193	0.123243267118005	8
10	LINC00499	Vascular	FALSE	TRUE	2.05205502539723	-0.0706648257820592	0.82603653622723	-0.378803250560539	0.100690116727856	9
10	LINC00500	Vascular	FALSE	TRUE	2.35130279316874	-0.172196026252554	0.497169437324395	-0.272022466398566	0.0766562435790247	9
10	LINC00504	Vascular	FALSE	FALSE	1.65200542687831	-0.157226724746522	0.546281812906426	-0.550680783335049	0.230251211755986	12
10	LINC00507	Vascular	FALSE	FALSE	2.08801019741498	-0.0728737167432514	0.819955065181538	-0.525980200622636	0.197304353914492	9
10	LINC00508	Vascular	FALSE	FALSE	2.27954520836623	-0.0169948580458072	0.964831964815803	-0.340208269355878	0.0734106566914449	8
10	LINC00630	Vascular	FALSE	FALSE	1.54650503812787	0.103760272384538	0.724517852120526	0.0664230219041698	0.881912437896026	20
10	LINC00844	Vascular	FALSE	TRUE	2.04495210676408	-0.146342469182492	0.582646376109888	-0.610090102880323	0.281519014291559	12
10	LINC00854	Vascular	FALSE	FALSE	2.16240909796678	-0.36989318382331	0.0657442852164897	-0.742630709015792	0.451641782881398	20
10	LINC00877	Vascular	FALSE	FALSE	2.09883607190304	-0.0924976106393715	0.757871524193743	-0.453449236641292	0.155950005865514	9
10	LINC00926	Vascular	FALSE	FALSE	2.54656736339766	0.190454662007291	0.437548047705844	0.192460013545182	0.16309008760864	8
10	LINC00982	Vascular	FALSE	TRUE	2.02644828521473	-0.0596810827425067	0.856109367421809	-0.417248205054491	0.121710311297363	9
10	LINC01006	Vascular	FALSE	FALSE	2.2504254570296	-0.105492450166486	0.719438376965627	-0.450478563901766	0.135391351742486	8
10	LINC01010	Vascular	FALSE	FALSE	1.83767384260586	-0.212245758017448	0.368846979916931	-0.469460646085263	0.152736929309527	8
10	LINC01090	Vascular	TRUE	FALSE	1.57141188451725	-0.411533565883191	0.0372121511068313	-0.928688179132615	0.86156307959351	38
10	LINC01099	Vascular	FALSE	FALSE	2.05412830166399	-0.165251905597128	0.521373909183076	-0.60073916596456	0.277011703019454	12
10	LINC01202	Vascular	FALSE	FALSE	2.13582106837095	-0.260975215272484	0.235117644571125	-0.460589974447631	0.157104292111687	8
10	LINC01250	Vascular	FALSE	FALSE	2.25054453142518	-0.164187854118802	0.524394822577039	-0.49225108361485	0.17022887403257	8
10	LINC01268	Vascular	FALSE	FALSE	1.84452463394957	-0.235945762376378	0.299450553894941	-0.602157378632215	0.277178144580801	9
10	LINC01299	Vascular	FALSE	FALSE	2.10253848814829	-0.102608690185122	0.728101034015556	-0.400379916637758	0.103942615108283	8
10	LINC01331	Vascular	FALSE	FALSE	1.93337475131583	0.0505922183161983	0.87970579508082	-0.42329630222017	0.122575345932606	9
10	LINC01336	Vascular	FALSE	FALSE	2.17336234798752	-0.0537643864667701	0.871664887646605	-0.33959465349316	0.0821665468350509	8
10	LINC01378	Vascular	FALSE	FALSE	1.91020916694131	-0.345942142229138	0.0900084202391613	-0.746076625327787	0.456638154638513	20
10	LINC01410	Vascular	FALSE	FALSE	2.0512512272492	-0.0449368014131432	0.895468083481648	-0.38805152096013	0.107584661531097	8
10	LINC01482	Vascular	FALSE	FALSE	2.05824382891663	-0.227807152913327	0.321748029124075	-0.631754051586649	0.300114998150883	9
10	LINC01484	Vascular	FALSE	FALSE	1.99000064077136	-0.14105071892373	0.600276843814249	-0.390586604968715	0.116301954144534	8
10	LINC01494	Vascular	FALSE	FALSE	2.1199834215876	0.0154781287863728	0.968123622538771	-0.490498458963228	0.166487601510374	9
10	LINC01551	Vascular	FALSE	FALSE	1.76827983795914	-0.247515961587375	0.268352377767366	-0.504791420255409	0.19401277814836	8
10	LINC01586	Vascular	FALSE	FALSE	2.04081427330376	-0.144097191940165	0.590056081258522	-0.437405850934251	0.125032386586544	8
10	LINC01608	Vascular	FALSE	FALSE	2.10451935725433	-0.267837813684416	0.219198351168319	-0.625028169905449	0.298997701769929	9
10	LINC01630	Vascular	FALSE	FALSE	1.75157426571506	-0.0639720368019474	0.845599240115558	-0.483000568050167	0.189168889187489	12
10	LINC01684	Vascular	FALSE	TRUE	1.89121401510072	-0.227560774147827	0.32253477949622	-0.450689042580184	0.151633620970007	8
10	LINC01721	Vascular	FALSE	FALSE	1.87699378436034	-0.0634650799704019	0.846816163478145	-0.432327812751493	0.121863841456439	8
10	LINC01727	Vascular	FALSE	FALSE	1.8591336130894	-0.0912315153216047	0.762188719937088	-0.464938531028166	0.149022711992955	8
10	LINC01792	Vascular	FALSE	FALSE	2.05277003394319	-0.0251153273861121	0.944182967614488	-0.408091045764868	0.111242715026711	8
10	LINC01811	Vascular	FALSE	TRUE	2.17721926545919	-0.340515217300732	0.0958194867981513	-0.512302452112166	0.202115413601096	8
10	LINC01821	Vascular	FALSE	FALSE	1.93686254170482	-0.122975595225122	0.660943829254667	-0.440904237243389	0.129516633558528	8
10	LINC01877	Vascular	FALSE	FALSE	2.07629839061482	0.0645470010083203	0.843953657030178	-0.361352299706009	0.0881977741809386	8
10	LINC01923	Vascular	FALSE	FALSE	1.99756499669215	-0.162535316943592	0.529077750970748	-0.394111989316713	0.107928623590304	8
10	LINC01934	Vascular	FALSE	FALSE	1.94038615833848	-0.141174161259427	0.599898174314266	-0.528177542861397	0.208394673760771	9
10	LINC01965	Vascular	FALSE	FALSE	2.22516377671085	-0.199156294386029	0.409745098042756	-0.490646132929608	0.16839861237051	8
10	LINC02055	Vascular	FALSE	FALSE	1.48537559891467	-0.381400472818376	0.0560574116979011	-0.84553708434318	0.757726923636623	38
10	LINC02058	Vascular	FALSE	FALSE	2.12242513891193	-0.0623007288598929	0.850022397499112	-0.351993119784974	0.234229876681158	20
10	LINC02147	Vascular	FALSE	TRUE	0.289850041189351	0.0839581479176604	0.784961600675117	0.540853799144758	0.291644026594975	38
10	LINC02199	Vascular	FALSE	FALSE	2.10805741547992	-0.145748170608564	0.584579876089951	-0.35157561791467	0.102704237385718	9
10	LINC02217	Vascular	FALSE	FALSE	2.36560537589816	-0.0168447529331637	0.96504762908621	-0.41091435964496	0.11409180240026	8
10	LINC02253	Vascular	FALSE	FALSE	2.04703108968666	-0.128103554432575	0.643799389487182	-0.424269654640261	0.120385810168748	8
10	LINC02254	Vascular	FALSE	FALSE	1.98207277123621	-0.102185679187995	0.729049754102141	-0.408388455254803	0.121476901809992	8
10	LINC02263	Vascular	FALSE	FALSE	2.10186009949147	-0.104125290263528	0.723642406728673	-0.39492764605563	0.099527606115597	8
10	LINC02283	Vascular	FALSE	FALSE	1.92900516628532	-0.166179262322841	0.51768617281313	-0.434198163226631	0.149146175363092	8
10	LINC02293	Vascular	FALSE	FALSE	1.96515464387323	-0.247355881056475	0.268613736873155	-0.482658114739267	0.193737449384333	8
10	LINC02296	Vascular	FALSE	FALSE	2.1673358616074	-0.0824515535995966	0.789055022448368	-0.516021434374775	0.205543924911245	12
10	LINC02306	Vascular	FALSE	FALSE	2.37751458718839	-0.146530217321232	0.582199811101033	-0.435823556726386	0.13064110787257	8
10	LINC02327	Vascular	FALSE	FALSE	2.07997950594243	0.0729748225828383	0.81976702150279	-0.398372586549859	0.107626127783062	8
10	LINC02328	Vascular	FALSE	FALSE	2.13837725997149	-0.222317459482849	0.337821172544415	-0.536697577612555	0.215212011058354	8
10	LINC02341	Vascular	FALSE	TRUE	1.77365205920277	-0.318347621272478	0.124161813998108	-0.498765334119894	0.184962810524811	8
10	LINC02359	Vascular	FALSE	FALSE	2.15220797478076	0.0596878122354109	0.856109367421809	-0.366163047427523	0.0913943252415371	8
10	LINC02398	Vascular	FALSE	FALSE	1.74732033525257	-0.147735393944291	0.578342384992611	-0.596677445006688	0.276667826502147	12
10	LINC02473	Vascular	FALSE	FALSE	2.03674738222856	0.0423249010072169	0.902474983296746	-0.392677853278999	0.103864431440764	8
10	LINC02588	Vascular	FALSE	FALSE	1.54866401765131	-0.360800291394377	0.0743109770692234	-0.73261959279693	0.443821589346989	20
10	LINGO2	Vascular	FALSE	FALSE	2.4359807387288	-0.175480591600642	0.48652446020785	-0.546034689170055	0.222032893659769	8
10	LIX1	Vascular	TRUE	TRUE	1.72589357371611	-0.446077966912834	0.027809534063578	-0.547126444008606	0.243153406427934	8
10	LMCD1-AS1	Vascular	FALSE	FALSE	2.11414318333467	-0.146062608608667	0.583437119557619	-0.615528836814466	0.294450068061617	12
10	LONP1	Vascular	TRUE	FALSE	1.58578899787934	-0.435709715189781	0.0285000077844805	-0.957054979184931	0.933562330359742	38
10	LOXL2	Vascular	FALSE	FALSE	2.01762063409592	-0.339754300188554	0.0966941677469718	-0.761773425484591	0.468370161126705	20
10	LPAR3	Vascular	FALSE	FALSE	2.0729657699081	-0.0577702793356735	0.861260260783365	-0.423903292973276	0.123698673015075	9
10	LPAR5	Vascular	FALSE	TRUE	2.0990395969608	0.160491317477004	0.535931884518412	-0.395512265550795	0.108465480523507	9
10	LPCAT2	Vascular	FALSE	TRUE	1.58786507336548	-0.277699746502907	0.197603215065441	-0.726780649779701	0.438528795306723	20
10	LPGAT1	Vascular	FALSE	FALSE	1.716472022677	-0.0070554151115003	0.986863196051503	-0.0965762543143441	0.966091872838508	20
10	LPP	Vascular	FALSE	TRUE	0.158931177150525	0.371602242986353	0.0643311338704619	0.502390511038919	0.295930427700507	38
10	LRP2	Vascular	FALSE	FALSE	2.1218643935579	-0.034895863524255	0.92142315968258	-0.452851159036759	0.162251795103777	12
10	LRRC10B	Vascular	FALSE	FALSE	2.1858117235073	0.0680593019746121	0.833761183625974	-0.37817845761096	0.0922297431989819	8
10	LRRC38	Vascular	FALSE	FALSE	1.97445553580563	-0.11482938591452	0.688777325419548	-0.439647363381789	0.122475648552857	8
10	LRRC4	Vascular	FALSE	FALSE	2.08120054903959	-0.304815495434084	0.145571007052563	-0.540857490450095	0.217797455118893	8
10	LRRC41	Vascular	FALSE	FALSE	1.51950507594498	0.0497795339367174	0.882083337682222	0.0455787068030885	0.940195479156438	20
10	LRRC43	Vascular	FALSE	FALSE	1.93062346920419	-0.303654713512227	0.14756753811501	-0.53239185553487	0.20725148427005	8
10	LRRC4C	Vascular	TRUE	FALSE	1.56402247648037	-0.442376526961534	0.0278325121814192	-0.939884773029357	0.90099804985039	38
10	LRRC53	Vascular	FALSE	FALSE	1.87581506255425	-0.161737052081507	0.531552464352639	-0.46056076283869	0.152932347026005	8
10	LRRC63	Vascular	FALSE	FALSE	2.10425064265215	-0.096461140178505	0.745552792536702	-0.459420922710497	0.16340557843178	8
10	LRRC66	Vascular	FALSE	FALSE	2.14672704382691	-0.279800591483435	0.193459948953748	-0.491144666298255	0.200358927365091	8
10	LRRIQ1	Vascular	FALSE	FALSE	2.02134586939424	0.002602132892078	0.994814358241981	-0.403765501969463	0.10671731861186	8
10	LRRTM2	Vascular	FALSE	FALSE	2.07052085717803	0.000886354863585633	0.998692081408682	-0.408599813371057	0.11163495011409	8
10	LRTM1	Vascular	FALSE	FALSE	1.96777644595952	-0.201830498727273	0.402121990094408	-0.47178462057802	0.149997626764044	8
10	LSAMP	Vascular	FALSE	FALSE	1.83763725050454	0.0188844381737996	0.960252676755474	-0.0132762294175057	0.964267727918782	20
10	LSM11	Vascular	FALSE	FALSE	2.11556665316009	-0.129121680910285	0.640691811038018	-0.534969388871468	0.21275823302642	9
10	LSM14A	Vascular	TRUE	TRUE	1.86539375551377	-0.439069127529217	0.0280984755292972	-0.984933563526388	0.966189401460213	38
10	LSM8	Vascular	FALSE	FALSE	2.09747545296133	-0.312820931926141	0.132437552457004	-0.761507337405839	0.46852621335502	20
10	LSMEM1	Vascular	FALSE	TRUE	1.74533618450125	-0.344972817274723	0.0909108244678382	-0.742424253992114	0.453266361790376	20
10	LST1	Vascular	FALSE	TRUE	2.33347619022947	-0.12599835654405	0.650798303086823	-0.338370201284969	0.0778761804569284	8
10	LTV1	Vascular	FALSE	TRUE	1.76950714757576	-0.255142490414441	0.248733505247424	-0.647072758660944	0.356996838804847	20
10	LURAP1L-AS1	Vascular	FALSE	FALSE	1.99761642410038	-0.0281337127639574	0.936509777669326	-0.430194101808533	0.13004896500499	8
10	LUZP2	Vascular	FALSE	FALSE	2.13606525615893	-0.105940134912903	0.718016551025516	-0.550559038732866	0.220444271128944	9
10	LY86	Vascular	FALSE	TRUE	2.14043008071384	0.0772900572286972	0.806068749570303	-0.375203850859752	0.102907496598153	8
10	LY86-AS1	Vascular	FALSE	FALSE	1.7739037282896	-0.333843422843364	0.103477927330278	-0.703621743164423	0.412982570458131	20
10	LYPD1	Vascular	FALSE	FALSE	2.02507276346926	-0.118293427465607	0.677322247538055	-0.528458028834217	0.207842591320187	9
10	LYPD6B	Vascular	FALSE	FALSE	2.14264812172742	-0.0242102404789398	0.9464951704849	-0.512642191508335	0.206446923512262	12
10	LYPD8	Vascular	FALSE	FALSE	1.95296403786522	0.00439115911760122	0.991769512653374	-0.422219559212387	0.12588402517721	9
10	LYPLA1	Vascular	TRUE	FALSE	0.477743498922691	0.431227107727787	0.0296382997601765	0.85951009420546	0.692037078556443	38
10	LYPLAL1-DT	Vascular	FALSE	FALSE	2.00568016034685	0.0790433733510728	0.800539327175468	-0.405759093610476	0.120339745473419	9
10	MACC1	Vascular	FALSE	FALSE	2.02878341269583	-0.11506756198966	0.687906516804581	-0.526348004559552	0.202217641265996	9
10	MACF1	Vascular	FALSE	FALSE	0.209636086194888	0.0835251590664734	0.786028574802317	0.264234573447876	0.534656962551378	20
10	MACROD2-AS1	Vascular	FALSE	FALSE	1.89534603411949	-0.105133098652435	0.72019623276668	-0.454512247732464	0.152758794912411	8
10	MAFG	Vascular	FALSE	FALSE	1.99492838362817	-0.348799636581538	0.0870569126833289	-0.748807556136302	0.460800543218258	20
10	MAFK	Vascular	FALSE	TRUE	2.20106767136871	-0.368234905711635	0.0673198875871803	-0.747342683523412	0.45992847424761	20
10	MAG	Vascular	FALSE	FALSE	2.29330368513488	-0.0916583680456091	0.760330032314933	-0.452318931658203	0.137179876087307	8
10	MAGEH1	Vascular	FALSE	FALSE	2.16206343218622	-0.267686022891479	0.219534031197561	-0.628230680132574	0.294620249279068	9
10	MALINC1	Vascular	FALSE	FALSE	1.70248678705264	-0.313406040127061	0.131509550545551	-0.725975720201797	0.432532251922576	20
10	MAN2A2	Vascular	FALSE	FALSE	2.3571892796043	-0.248591758393629	0.265426281638743	-0.631772394086676	0.301755844372074	9
10	MANF	Vascular	FALSE	TRUE	1.58108418306025	0.128863656807743	0.641483397718666	0.14561008471425	0.862007475882823	20
10	MANSC1	Vascular	FALSE	FALSE	1.90534508590319	-0.326073695833324	0.113418638983598	-0.74589777844808	0.448483588676116	20
10	MAP3K10	Vascular	FALSE	FALSE	1.35149538724594	0.137546486200783	0.611156089920514	0.297032182883571	0.780106513289181	20
10	MAP3K7	Vascular	FALSE	FALSE	2.24623692895965	-0.307078020221971	0.141913457395467	-0.762300523488545	0.467930314928699	20
10	MAP3K8	Vascular	FALSE	TRUE	0.292113409234361	-0.302069466829088	0.150256520976179	-0.591888130984434	0.296512197150962	38
10	MAPK12	Vascular	FALSE	FALSE	1.37745899753533	0.106216277943382	0.717187565308685	0.243542504220267	0.795996252463556	20
10	MARCH10	Vascular	FALSE	FALSE	2.17136286055809	-0.134734417524165	0.621445815855138	-0.49163722565052	0.165116743847202	8
10	MARCH11	Vascular	FALSE	FALSE	1.71207978571479	-0.348702541824672	0.087126142276935	-0.523192934873487	0.327371989385422	8
10	MARCH3	Vascular	FALSE	TRUE	0.22891238368034	-0.0819337188940993	0.790935651930581	-0.382468895881877	0.377366127396985	20
10	MARCH5	Vascular	FALSE	FALSE	1.56471451032835	0.0343385528210353	0.922947769022467	0.00373428238705637	0.959509749893218	20
10	MARCH6	Vascular	FALSE	FALSE	0.159520961944787	-0.177410233742305	0.480034865573868	-0.218631463702845	0.365548312929672	20
10	MASP1	Vascular	FALSE	FALSE	2.1419359716038	0.206876942950353	0.385515977712812	0.288252052560364	0.182847851417146	8
10	MBD5	Vascular	FALSE	FALSE	0.199966450378557	-0.382224959610526	0.0554326169584622	-0.68652417268378	0.407347303621723	20
10	MBTPS2	Vascular	FALSE	FALSE	1.80383716150697	-0.333319393152119	0.104111129973556	-0.753882000839089	0.456607118471823	20
10	MCAM	Vascular	FALSE	TRUE	1.68218610045612	0.0581055461506578	0.860182641267935	0.120874378595459	0.880406621748168	20
10	MCAT	Vascular	FALSE	FALSE	1.65342323520538	-0.220421367336674	0.344051461325681	-0.624852662450357	0.332939966910606	20
10	MCHR2	Vascular	FALSE	FALSE	1.98325739158158	-0.0707085508251059	0.826031417384156	-0.407196781260546	0.120103213343824	8
10	MCM3	Vascular	FALSE	TRUE	1.48477079466116	0.0259538674868871	0.941987053362239	0.088885283931384	0.917125593947744	20
10	MCM3AP-AS1	Vascular	FALSE	FALSE	1.99962814701442	-0.131518656924882	0.632980092834037	-0.532791201536318	0.209149828217495	9
10	MCOLN1	Vascular	FALSE	FALSE	2.18837295999663	-0.00916926395074041	0.981102415523511	-0.478181388187976	0.161203589024855	9
10	MCRIP2	Vascular	FALSE	TRUE	2.15850075237003	-0.0131011206490922	0.972423643420951	-0.485402624940197	0.163843904980007	9
10	MECOM	Vascular	FALSE	TRUE	0.313006397353493	-0.012465593211934	0.973477430118742	0.0666652365182439	0.19811375344483	18
10	MECR	Vascular	FALSE	FALSE	1.93359615939356	-0.151421528707558	0.566141124013656	-0.521122767959728	0.210675594585783	9
10	MED19	Vascular	FALSE	FALSE	1.96536751453319	-0.327958076755235	0.110931421908595	-0.759762611904695	0.461930710715415	20
10	MEGF11	Vascular	FALSE	FALSE	1.74495158914428	-0.136374752703201	0.615630842858697	-0.607616883726518	0.283136652523465	12
10	MEIOB	Vascular	FALSE	FALSE	1.89724899400225	-0.155426587694264	0.552332715868734	-0.477716184836438	0.156092731263686	8
10	MEOX2	Vascular	FALSE	FALSE	1.55739250164823	-0.366506938394301	0.0689124979108305	-0.717115809717743	0.427184032049394	20
10	MEPE	Vascular	FALSE	FALSE	2.23382438221316	-0.241449703005585	0.284720810278786	-0.28888441630845	0.0891094202780872	9
10	METAP2	Vascular	FALSE	FALSE	2.1726388658657	-0.347320265977916	0.0884798071270157	-0.759265113569656	0.468687272765126	20
10	MFSD2A	Vascular	TRUE	TRUE	1.88249202672347	-0.445467504300953	0.027809534063578	-0.970065321572473	0.947755197345958	38
10	MFSD6	Vascular	TRUE	FALSE	1.59903728681696	-0.424588794243194	0.0318559326704862	-0.930422117601876	0.900345156967613	38
10	MGAT3	Vascular	FALSE	FALSE	2.3335911415721	-0.262438532106203	0.231707130184756	-0.627885031528094	0.30386171439202	9
10	MGST1	Vascular	FALSE	FALSE	2.00439913940904	0.221181305058949	0.341453121972482	0.242509728984083	0.270918276358261	9
10	MICAL2	Vascular	FALSE	FALSE	1.8786197876475	-0.285771696999997	0.181304231670909	-0.64392933817464	0.42181787074931	9
10	MIGA2	Vascular	FALSE	FALSE	2.20991498750105	-0.105666360791888	0.719055563544038	-0.545061711724957	0.218896220546986	9
10	MIR124-2HG	Vascular	FALSE	FALSE	2.21340827691108	-0.185666974215162	0.453735054573568	-0.539837048317357	0.220296013389608	8
10	MIR137HG	Vascular	FALSE	TRUE	1.79442308560998	-0.325440708899966	0.114208465022058	-0.738346913702313	0.45104146586379	20
10	MIR2052HG	Vascular	FALSE	FALSE	1.84166899334855	0.210736587726958	0.373320407666017	0.187058728993755	0.430070377165922	12
10	MIR3681HG	Vascular	FALSE	FALSE	1.72766716041414	-0.313909857256266	0.130767123405601	-0.728409748113947	0.420053796605142	20
10	MIR3976HG	Vascular	FALSE	FALSE	1.79794398315258	-0.129610311741357	0.639315212052693	-0.462028468080737	0.150694010065258	8
10	MIRLET7BHG	Vascular	FALSE	FALSE	1.83545779764645	0.0141197485966257	0.970569459057214	-0.0234720928524226	0.8961389361431	20
10	MIS18BP1	Vascular	TRUE	FALSE	0.32665141291724	0.410885517428495	0.03750970018731	0.697579013497556	0.414804953234914	38
10	MLC1	Vascular	FALSE	TRUE	2.37817803032095	-0.105224979240364	0.720048644411646	-0.483096399446724	0.166939896441489	8
10	MLH1	Vascular	FALSE	FALSE	0.488145166614806	0.364459550184516	0.0705897526081658	0.683800833616655	0.403923522807194	38
10	MLH3	Vascular	FALSE	FALSE	1.50809467511468	0.068176556907833	0.833617473739242	0.0651129928667915	0.916964311131402	20
10	MLIP	Vascular	FALSE	FALSE	1.91167265983486	-0.296514587723653	0.160270312278852	-0.750783266076735	0.45862488420774	20
10	MLXIP	Vascular	FALSE	FALSE	1.93424556958219	-0.318324352416524	0.12418348107465	-0.757821638015725	0.461011525734385	20
10	MMD	Vascular	FALSE	FALSE	2.02353836421637	-0.350017451998361	0.0856995952707463	-0.751257289535925	0.454490244178058	20
10	MMP25-AS1	Vascular	FALSE	FALSE	1.44439612254475	0.121968463191856	0.664352617091323	0.129973852543628	0.882845761502693	20
10	MMS19	Vascular	FALSE	FALSE	0.47304465320006	0.0891614287563488	0.769246925813967	0.412476661835051	0.743389116985235	20
10	MMS22L	Vascular	FALSE	FALSE	1.78383111216031	-0.314006163542702	0.13062314352089	-0.754002213891885	0.457895450718491	20
10	MOBP	Vascular	FALSE	FALSE	1.49668050609805	-0.372642909971536	0.0634109810248659	-0.831924527801686	0.752583139727309	38
10	MOG	Vascular	FALSE	FALSE	1.97860604638503	-0.164644437797848	0.523009962167537	-0.527495550325322	0.20525048745981	9
10	MOGAT1	Vascular	FALSE	FALSE	1.71627332374867	-0.333188053026477	0.104229825003847	-0.585892452493754	0.275797566587715	8
10	MON2	Vascular	FALSE	FALSE	0.206036249244304	-0.239000116618745	0.290773404299913	-0.597439960777883	0.357112598998676	38
10	MORC2-AS1	Vascular	FALSE	FALSE	2.17925123403509	-0.0198878338395129	0.958068472203338	-0.385177520990876	0.09372487834617	8
10	MORN1	Vascular	FALSE	FALSE	2.11905712430127	-0.355612849092813	0.0798221658675844	-0.611625587381458	0.297779787362312	8
10	MORN5	Vascular	FALSE	FALSE	2.1931250852117	-0.00243338845537404	0.995451327450465	-0.354896393845265	0.090639514439757	8
10	MOXD1	Vascular	FALSE	FALSE	2.1065813503706	-0.114287336012605	0.690157858316433	-0.542238372191751	0.214547184815011	9
10	MPND	Vascular	FALSE	FALSE	1.98608304814959	-0.23340012739436	0.306266933661331	-0.614221083654108	0.288276086415593	9
10	MRC1	Vascular	FALSE	TRUE	2.39819030887742	-0.179170239414416	0.474032620874213	-0.494652780128575	0.16988259695447	8
10	MROH9	Vascular	FALSE	FALSE	2.02491076035452	-0.265330400804993	0.224843854400796	-0.535386040865139	0.204438606687724	8
10	MRPL11	Vascular	FALSE	FALSE	2.46534620717641	-0.135745180404806	0.618068399269227	-0.497136760410725	0.169013277106361	8
10	MRPL20	Vascular	FALSE	FALSE	1.50536696321854	0.0523223930168713	0.87587182625242	0.1004178754463	0.845914347069692	20
10	MRPL24	Vascular	FALSE	FALSE	2.1041950979591	-0.295508812563864	0.162144008529005	-0.513579177360406	0.190201294368368	8
10	MRPL3	Vascular	FALSE	FALSE	1.85813860234676	-0.357329611010235	0.0779668119552311	-0.749737458171185	0.459512861383632	20
10	MRPL4	Vascular	FALSE	FALSE	1.90688862834269	-0.310697052353129	0.135980428567427	-0.744590900287591	0.442299416229355	20
10	MRPL48	Vascular	FALSE	FALSE	1.38517921757316	0.138012505377626	0.609709870862097	0.208866983508148	0.846812129978495	20
10	MRPS15	Vascular	FALSE	FALSE	2.10766530781773	-0.167691924506557	0.512860452754474	-0.620310914434516	0.29773169241599	13
10	MRPS23	Vascular	TRUE	FALSE	1.41486880062921	-0.393268384395885	0.047410606383517	-0.867964313012199	0.807001090134093	38
10	MRPS31	Vascular	TRUE	FALSE	1.56709099393059	-0.445875744445409	0.027809534063578	-0.954308138945064	0.934807895495477	38
10	MRVI1	Vascular	FALSE	FALSE	2.09714544814805	-0.281006642549784	0.191175606010877	-0.605453438896638	0.288347838830367	9
10	MS4A4A	Vascular	FALSE	FALSE	2.01126271367091	0.0273795073995335	0.93836150606217	-0.506188437968168	0.203428338401512	12
10	MS4A6A	Vascular	FALSE	TRUE	2.103360979346	-0.213859225287063	0.364131159511337	-0.340026550809785	0.0923267420790562	8
10	MSANTD3	Vascular	FALSE	FALSE	2.09144508909103	-0.149249835317936	0.573298326264713	-0.524167357527768	0.209423432832118	8
10	MSS51	Vascular	FALSE	FALSE	2.1550785235405	-0.265190093485311	0.225151625786125	-0.447262700259645	0.164513418950051	8
10	MT-ATP8	Vascular	FALSE	FALSE	2.05988583157222	-0.324873749817466	0.11490515189266	-0.713648576221691	0.42389102303486	20
10	MT1G	Vascular	FALSE	TRUE	2.72494298424665	-0.14419990102976	0.589677605540773	-0.480398336195971	0.158663137238498	8
10	MT1M	Vascular	FALSE	TRUE	0.725758285990006	0.118274413453298	0.677322247538055	0.243343418393057	0.117324865076482	34
10	MTERF4	Vascular	FALSE	FALSE	2.03088794068916	-0.175215112882048	0.487135348820911	-0.668221275339032	0.448504656630755	12
10	MTHFR	Vascular	FALSE	FALSE	1.65232666443464	0.043547947240217	0.899850666022722	0.150015941355571	0.889146623711193	20
10	MTIF3	Vascular	TRUE	FALSE	0.390447362991547	0.412558501481068	0.0367734944899738	0.715926202870276	0.448488846857085	38
10	MTX2	Vascular	FALSE	FALSE	2.12329037353587	-0.338964463968551	0.0975617920064406	-0.758338800508585	0.469244656281058	20
10	MUSK	Vascular	FALSE	FALSE	2.14862950949088	-0.0195927268073723	0.958812124182057	-0.405767424794751	0.10037112202999	8
10	MXRA7	Vascular	FALSE	FALSE	2.15822776019862	-0.322572769937069	0.118161049105925	-0.756595839593542	0.459339375186959	20
10	MYBPC1	Vascular	FALSE	FALSE	1.73208632057522	0.258256509025117	0.241471247393828	0.268296600566606	0.403295271059593	12
10	MYEF2	Vascular	FALSE	FALSE	2.42069900833697	-0.347982173732706	0.087783014406522	-0.762850185837917	0.471907746558756	20
10	MYH11	Vascular	FALSE	TRUE	2.5379774401533	-0.323880832245594	0.116313708055528	-0.622532194818263	0.296682222606187	8
10	MYL6B	Vascular	FALSE	FALSE	1.91913146545205	-0.296671706224855	0.159962448215923	-0.756483703258032	0.45275075747697	20
10	MYO10	Vascular	FALSE	TRUE	0.287197129772228	0.124986405261259	0.653892962418278	0.230771997428249	0.279604681310935	18
10	MYO5B	Vascular	FALSE	FALSE	2.06202484854446	-0.132817386659385	0.629140314479737	-0.405970663512816	0.206034005857044	20
10	MYRF	Vascular	FALSE	FALSE	2.24321194282445	-0.13499933954628	0.620920312332944	-0.547933949051406	0.219696641572389	9
10	MYT1	Vascular	FALSE	FALSE	1.7613826388558	-0.230211974220417	0.314745315811645	-0.480472088980042	0.17859625941355	8
10	N4BP1	Vascular	FALSE	FALSE	0.276926691360533	0.304333270304556	0.146405903841057	0.822818483444046	0.600405396671202	38
10	N4BP2	Vascular	FALSE	FALSE	1.91096251841592	-0.320453695283598	0.121145179085004	-0.76160524471979	0.464998173716544	20
10	N4BP2L1	Vascular	TRUE	FALSE	1.69500226343595	-0.440237869077729	0.0280845191962658	-0.977335630804071	0.954530238988192	38
10	NAP1L1	Vascular	FALSE	FALSE	1.84146485231965	0.00909863011863913	0.981102415523511	-0.0236934039399125	0.963722342113457	20
10	NAP1L2	Vascular	FALSE	FALSE	2.17880037309353	-0.301844043966748	0.150648797743456	-0.628714136130538	0.300403581841481	9
10	NAPB	Vascular	FALSE	FALSE	2.15574036688178	-0.339189394022302	0.0973004843117244	-0.755954512730602	0.45614752250577	20
10	NARFL	Vascular	FALSE	FALSE	2.20712387357665	-0.251289546484072	0.258329431664887	-0.631431287444518	0.301421018201821	9
10	NAT9	Vascular	FALSE	FALSE	2.36437633636837	-0.158162075404708	0.544089533726357	-0.540885078139789	0.213782813300356	8
10	NBAT1	Vascular	FALSE	FALSE	2.16264717387901	0.0251453588697355	0.944101640946217	-0.387469259700744	0.106294985940799	8
10	NBEAL1	Vascular	FALSE	TRUE	0.194532773715884	0.0014475693586402	0.997888717509368	0.276670656447942	0.247041274836973	20
10	NBPF9	Vascular	FALSE	FALSE	1.50248710471194	0.29821569386949	0.157056513507456	0.222241786505245	0.832171535363893	12
10	NCF1	Vascular	FALSE	TRUE	2.23733733070087	-0.243965138432736	0.278032130175608	-0.485524759578249	0.19171495691202	8
10	NCKAP1L	Vascular	FALSE	TRUE	2.15645629626097	-0.0112016017270768	0.976340626558201	-0.487246033505468	0.167761049222051	9
10	NCLN	Vascular	FALSE	FALSE	2.03819874459032	-0.364566306342521	0.070488330465085	-0.751188763004536	0.463105850902279	20
10	NCR3LG1	Vascular	FALSE	FALSE	2.21353954144571	-0.0685460627275242	0.83264475552611	-0.528237223298148	0.218027376828532	12
10	NDP	Vascular	FALSE	FALSE	2.0637254529413	-0.136446683946025	0.615320341555148	-0.531392816769639	0.204412083069896	9
10	NDST4	Vascular	FALSE	FALSE	1.8995494250457	-0.214280634427301	0.362823026381315	-0.451064222792512	0.144468201105261	8
10	NDUFA4L2	Vascular	FALSE	TRUE	2.42564047094041	-0.306215741474711	0.143318337418667	-0.76346157537923	0.470991879133444	20
10	NDUFA6	Vascular	FALSE	FALSE	1.99471736939245	0.135941712391464	0.617367475278102	0.193234697903287	0.418356490641571	9
10	NDUFAF7	Vascular	FALSE	FALSE	1.72286607844247	-0.363858814642328	0.0711508421698511	-0.755801749292488	0.4655189007241	20
10	NDUFV2-AS1	Vascular	FALSE	FALSE	2.23554234467175	-0.182512669672721	0.464610265451133	-0.537737677830121	0.220005799442951	9
10	NEB	Vascular	FALSE	FALSE	1.89041542308517	-0.162745516135298	0.528607461720671	-0.46306741023274	0.155041564154374	9
10	NEIL1	Vascular	TRUE	FALSE	1.51428457265456	-0.399719003654777	0.0432687652565225	-0.93130537128953	0.88852632272066	38
10	NEK5	Vascular	FALSE	TRUE	2.2610830022731	-0.345393338158302	0.0905367581470347	-0.763771959989301	0.463907698557864	20
10	NELL2	Vascular	TRUE	FALSE	1.58498984460972	-0.450125510470863	0.027809534063578	-0.96054769436343	0.932862567424397	38
10	NEMF	Vascular	FALSE	FALSE	1.82214963027916	-0.00481841465277005	0.991177717500701	-0.00906753921571221	0.96402834561156	20
10	NET1	Vascular	FALSE	TRUE	2.36353833542467	-0.342059240323533	0.0942106298118428	-0.763359081588932	0.472214211577325	20
10	NEU4	Vascular	FALSE	FALSE	1.87374819541638	-0.128974049981061	0.64134056723721	-0.474659671437179	0.150576862038874	8
10	NEUROD6	Vascular	FALSE	FALSE	1.88258258858508	-0.248463783168693	0.265809072672106	-0.600618558161713	0.270319890262143	9
10	NEXN	Vascular	FALSE	FALSE	1.59817230087028	-0.349594427421074	0.0861507677895177	-0.551508158094076	0.245271181737492	9
10	NFATC4	Vascular	FALSE	TRUE	1.92291890096165	-0.338168582370174	0.0985044897400374	-0.728762731819195	0.431974187597389	20
10	NFIC	Vascular	TRUE	FALSE	1.70791622746347	-0.469250046300688	0.027809534063578	-0.978209971460341	0.960703202017261	38
10	NFIX	Vascular	FALSE	FALSE	1.6145939121749	-0.00258779695546604	0.994814358241981	-0.023959774448267	0.962649243328825	20
10	NFU1	Vascular	FALSE	FALSE	1.95482433671517	-0.318118739121681	0.124462751591978	-0.760375166862808	0.462313960753026	20
10	NHSL1	Vascular	FALSE	TRUE	0.283140648357808	0.0681247970016554	0.83367593282069	0.29585400694183	0.304472786329315	20
10	NIFK	Vascular	FALSE	FALSE	2.42208301343744	-0.0514826363393693	0.877390490398563	-0.548932736952712	0.22034729365959	12
10	NINJ2	Vascular	FALSE	FALSE	2.16354776551023	0.0264024811063035	0.940772297681206	-0.46897882686796	0.164749221645718	12
10	NIPAL2	Vascular	FALSE	FALSE	1.87802786728557	-0.343412707504574	0.0926508575841822	-0.750525152177753	0.453848652798108	20
10	NIPSNAP3A	Vascular	FALSE	FALSE	1.79989950239192	-0.316474824662952	0.126898212353085	-0.748804155792742	0.456662758620416	20
10	NKAIN1	Vascular	FALSE	FALSE	2.11345531444306	-0.140287699813243	0.60246931503159	-0.488882269584862	0.166125172805026	8
10	NKX2-2	Vascular	FALSE	FALSE	1.71718649419142	-0.062996350073962	0.848189760883259	-0.520770339250905	0.197716930439946	9
10	NKX6-2	Vascular	FALSE	FALSE	1.86475486185592	-0.16731703527933	0.51410404501569	-0.418124513874533	0.141174095828832	8
10	NLGN2	Vascular	FALSE	FALSE	2.05741935570372	-0.17578552936913	0.48537124820697	-0.62255339832278	0.297251295070557	12
10	NLK	Vascular	FALSE	TRUE	0.169271580369017	-0.271894165203972	0.210051617466576	-0.394535306341939	0.326834414960049	9
10	NLRP1	Vascular	FALSE	FALSE	0.368100261878809	0.094516412614066	0.751688774168615	0.236627421473679	0.219148557098112	20
10	NME4	Vascular	FALSE	FALSE	1.88692805674527	-0.336504731953267	0.100409760907474	-0.747962865074048	0.447254287134538	20
10	NMU	Vascular	FALSE	FALSE	2.03394353123678	0.0517077120615723	0.877189826139759	-0.370725234429909	0.0874731319514152	8
10	NOD1	Vascular	FALSE	TRUE	0.333653251795986	0.356391162122001	0.0789164734986396	0.527308084963588	0.264860291100678	38
10	NOP58	Vascular	FALSE	FALSE	1.71133245230373	0.00287355049606449	0.994101054342277	-0.0888597870693059	0.956963453254383	20
10	NOS1AP	Vascular	FALSE	FALSE	2.25944210221604	-0.316255287296969	0.127103115564237	-0.760940401282213	0.470329822907992	20
10	NOTCH1	Vascular	FALSE	TRUE	0.281697546739221	-0.176733586112588	0.481939325532558	-0.26333822495007	0.328393413457062	20
10	NOX4	Vascular	FALSE	TRUE	2.20362889132431	-0.334752389114678	0.102491191365291	-0.759620513326556	0.469204001870275	20
10	NPAS1	Vascular	FALSE	FALSE	1.88848513891937	-0.144549846121506	0.588696496945041	-0.471186292691657	0.1572985933101	8
10	NPAS3	Vascular	FALSE	FALSE	2.19765241530512	-0.33348230810815	0.103965176615732	-0.758953397454841	0.470392842207671	20
10	NPFFR1	Vascular	FALSE	FALSE	2.00554717840175	-0.087121097323231	0.77509948519783	-0.437156029864546	0.124167276450847	8
10	NPHP3-ACAD11	Vascular	FALSE	FALSE	2.37185487597647	-0.228498586704636	0.319708284363566	-0.53923785131276	0.216119916426704	8
10	NPPC	Vascular	FALSE	FALSE	2.11913146860543	-0.167312045085532	0.51410404501569	-0.399347819597789	0.107069238311428	8
10	NPY	Vascular	FALSE	TRUE	2.496883908861	-0.219979427027525	0.345399050281135	-0.482556841749351	0.160430538017388	8
10	NR6A1	Vascular	FALSE	FALSE	2.06823998968053	-0.34886472626423	0.0869797374170521	-0.759138820200572	0.467690264682718	20
10	NRBP2	Vascular	FALSE	FALSE	1.87478160406688	-0.332130435793169	0.105522867267308	-0.738347166671465	0.450335836768294	20
10	NRDE2	Vascular	FALSE	FALSE	2.02863437432475	-0.364762860702099	0.0703115168566113	-0.760020104221735	0.468840611276799	20
10	NRG1	Vascular	FALSE	FALSE	1.38410732531615	0.104647305707126	0.722068086755656	0.209072233284412	0.863104315168339	20
10	NRIP3	Vascular	FALSE	FALSE	2.30644485494131	-0.191849281271313	0.43321384665544	-0.53900395850519	0.218186286663883	8
10	NRL	Vascular	FALSE	FALSE	2.34492278065893	-0.0183977007078483	0.960903584270415	-0.437149256460448	0.135998356368881	8
10	NRSN2-AS1	Vascular	FALSE	FALSE	2.28321437703562	-0.193564269963465	0.42778734223981	-0.479666189798923	0.166990940105268	8
10	NRXN1	Vascular	FALSE	FALSE	0.264714803838381	0.0139958304740801	0.970744203045209	0.226420601150367	0.702269154184187	20
10	NRXN3	Vascular	FALSE	TRUE	0.329562732976216	0.128423898159638	0.642841769570174	0.352623233981328	0.477307316607519	20
10	NSL1	Vascular	FALSE	FALSE	1.5640538000933	0.0272103170606162	0.938556805212188	0.0194903280417983	0.933052458375651	20
10	NSUN6	Vascular	FALSE	FALSE	0.240892636815344	-0.346333633512108	0.0896441309733358	-0.500345252583082	0.296332404274663	38
10	NT5E	Vascular	FALSE	FALSE	2.03283496907132	0.0315653501903006	0.929527490199684	-0.399272088180006	0.107395076047452	8
10	NTM	Vascular	TRUE	FALSE	0.325478608792543	0.409172851341272	0.0383006666365299	0.642646776574127	0.383125604563248	38
10	NTMT1	Vascular	FALSE	FALSE	1.522609474271	-0.00507683530659297	0.990601252663509	0.195496802866889	0.854398571222377	8
10	NTN1	Vascular	FALSE	FALSE	2.22498574956108	-0.364046473860203	0.0710108708400219	-0.618721295167189	0.295475187140552	8
10	NTRK3	Vascular	FALSE	FALSE	2.25129362127459	-0.341978767603475	0.0942400546437528	-0.76362767592644	0.471769619316371	20
10	NTSR2	Vascular	FALSE	TRUE	2.15662852926966	-0.165198759155964	0.521459967489528	-0.48414326984163	0.163382875180575	8
10	NUDT10	Vascular	FALSE	FALSE	2.03303745142325	0.0536977182894956	0.871664887646605	-0.42112209417657	0.130235752815655	9
10	NUDT12	Vascular	FALSE	FALSE	2.1060917531414	-0.0675697815054482	0.835096726988344	-0.543169178343094	0.213341206357067	9
10	NUDT4	Vascular	TRUE	FALSE	1.49136382126376	-0.443180242413986	0.0278325121814192	-0.932953992169748	0.900487450256715	38
10	NUDT7	Vascular	FALSE	FALSE	1.94984379824428	0.0142314804366275	0.970569459057214	-0.433337324162236	0.132078560354988	8
10	NUF2	Vascular	FALSE	FALSE	2.02759172736869	-0.102024508136523	0.729582899796018	-0.444038049047417	0.131007038219874	8
10	NUP155	Vascular	FALSE	FALSE	2.17843651146205	0.23676976915333	0.297502623318712	0.160212757711842	0.281210908552738	9
10	NUP188	Vascular	FALSE	FALSE	1.84209659967508	-0.370169024538426	0.065524840780285	-0.750045976161717	0.45713144356439	20
10	NUPR1	Vascular	FALSE	TRUE	1.96935491358567	-0.34193264033816	0.0942543888776942	-0.731859133655054	0.433648967726847	20
10	NWD1	Vascular	FALSE	FALSE	2.07243226531335	-0.0428125280140162	0.901557289809434	-0.412672604442331	0.127331554078428	8
10	NXPH2	Vascular	FALSE	FALSE	2.01815607369999	-0.203623748951275	0.395772447575826	-0.521935861741754	0.208236321830684	8
10	OCA2	Vascular	FALSE	FALSE	1.98411962451318	-0.0303668969584696	0.931446576788083	-0.445642191885375	0.135808313557758	8
10	OLFM3	Vascular	TRUE	FALSE	1.4875988665152	-0.438854674360965	0.0281395562066973	-0.886245378262045	0.844724602112002	38
10	OLIG2	Vascular	FALSE	TRUE	2.06933086531628	-0.0395169345871397	0.910756804385693	-0.400673027777734	0.105591865178355	8
10	OLR1	Vascular	FALSE	TRUE	1.93352085724571	-0.138000499097833	0.609709870862097	-0.440341005065069	0.1396064014866	8
10	ONECUT2	Vascular	FALSE	FALSE	2.10212636660298	-0.0261049633973126	0.941646758106482	-0.447190802808554	0.158008160959449	12
10	OPALIN	Vascular	FALSE	FALSE	1.88318659044518	-0.162956479566231	0.527998212332373	-0.615036209969217	0.289247612529342	12
10	OPRD1	Vascular	FALSE	FALSE	1.8479570912075	-0.153048464513736	0.560436751885606	-0.53744489151648	0.21190396734053	9
10	OR14I1	Vascular	FALSE	FALSE	1.89953563641101	0.0146060294339182	0.969542148353609	-0.457001193923052	0.154627282431885	9
10	OR2L3	Vascular	FALSE	FALSE	2.15580336654231	0.00109524724204465	0.998428667378463	-0.346665540756334	0.0909970644449568	8
10	OR2L5	Vascular	TRUE	FALSE	2.18160870932042	0.394894889551839	0.0464225340455798	0.430696964243006	0.208027579050186	38
10	OSBP2	Vascular	FALSE	FALSE	1.50459417625643	0.0617379372665832	0.851436548523823	0.0866160882291473	0.906144131173096	20
10	OSER1	Vascular	FALSE	TRUE	0.591769633051601	0.317703992416869	0.125098298961431	0.675500541435395	0.390311200671023	38
10	OTOF	Vascular	FALSE	FALSE	1.87961574239763	-0.217760587773026	0.352366637030337	-0.46171282333854	0.144519197481507	8
10	OTUD6B	Vascular	FALSE	FALSE	1.92786956423986	0.0632240719537155	0.847612217373975	0.123387550114925	0.448868578201009	9
10	OXA1L	Vascular	FALSE	FALSE	2.36212179539499	-0.164418386669331	0.523776471719465	-0.54072920124253	0.217761013010393	8
10	PABPC1L2B	Vascular	FALSE	FALSE	1.95909264891248	-0.134721685986084	0.621446045075973	-0.525868308521009	0.205233589264856	9
10	PACRG-AS3	Vascular	FALSE	FALSE	2.05203813702087	-0.0432563193045457	0.900577095527878	-0.406874852145092	0.109951696040221	8
10	PACS2	Vascular	FALSE	FALSE	2.23123556276838	-0.340943983020893	0.0953723532257552	-0.754862803475807	0.468695321938052	20
10	PAFAH1B1	Vascular	FALSE	FALSE	0.170209217161825	0.035994101166979	0.918962652365898	0.256950411739554	0.343187679867617	34
10	PAICS	Vascular	TRUE	TRUE	1.5926740636426	-0.433416877287144	0.0289763862416252	-0.965453102164437	0.933452624750804	38
10	PAK1IP1	Vascular	FALSE	FALSE	2.06130868760132	-0.306779827167838	0.142393111442935	-0.62361570640878	0.299920468616112	9
10	PALLD	Vascular	TRUE	FALSE	1.60058375841452	-0.42665634698381	0.0312207515402216	-0.899086075891297	0.864184329895948	38
10	PALM2	Vascular	FALSE	FALSE	2.11574793039118	-0.0357047709708014	0.919964915419689	-0.45658155300149	0.156115449215283	9
10	PALMD	Vascular	TRUE	TRUE	1.89111257126705	-0.456420611748437	0.027809534063578	-0.945542767227195	0.907685549237524	38
10	PAMR1	Vascular	FALSE	FALSE	2.21964020803296	-0.172833935568445	0.495475041447981	-0.53842693285962	0.214181109336336	8
10	PAPLN	Vascular	FALSE	FALSE	1.8639812558706	-0.26763012232417	0.219661372951685	-0.612240502196875	0.291595734268642	9
10	PAPSS2	Vascular	TRUE	TRUE	1.97480452503173	-0.437240255947003	0.028274307008605	-0.990585950613151	0.945063118481589	38
10	PAQR3	Vascular	FALSE	FALSE	1.92958847198577	-0.23990025232441	0.288729037836864	-0.617980822876865	0.297970142340325	9
10	PARPBP	Vascular	FALSE	FALSE	1.99854246600282	-0.30419613932736	0.146573927219656	-0.533802928740017	0.207900406873788	8
10	PARVG	Vascular	FALSE	TRUE	1.90207846584063	-0.0839727384580711	0.784961600675117	-0.531125886788582	0.20879509003396	9
10	PASK	Vascular	FALSE	FALSE	2.10982260727424	-0.253396923464661	0.252753235745849	-0.623945607539895	0.30050902066136	9
10	PAWR	Vascular	FALSE	TRUE	1.75978053769195	0.0425979992361255	0.902051904377567	-0.0700769200680705	0.86323909136263	20
10	PAX6	Vascular	FALSE	FALSE	1.58822379150569	-0.348164566065794	0.0875874392442407	-0.659447905980391	0.3743244276022	20
10	PBDC1	Vascular	FALSE	FALSE	2.33905106612601	-0.108348444022293	0.709593692445936	-0.546675376798635	0.213707956410998	9
10	PC	Vascular	FALSE	FALSE	1.94079552294086	-0.114645148599442	0.689269181595477	-0.535669704015612	0.21016630492444	9
10	PCA3	Vascular	FALSE	FALSE	2.26142192236626	-0.00547302337181127	0.989883372558718	-0.381584719811768	0.090693642674215	8
10	PCDH15	Vascular	FALSE	FALSE	1.84380219441703	-0.3299861848785	0.108259418204662	-0.751127592387007	0.455431658976544	20
10	PCDH19	Vascular	FALSE	FALSE	2.475997221582	-0.127166654801823	0.646884609433515	-0.548870720907992	0.220119585172066	9
10	PCF11	Vascular	FALSE	FALSE	0.227337982369246	-0.0982150361019547	0.740377915637683	0.0504909268479569	0.22585507497159	8
10	PCOLCE2	Vascular	FALSE	FALSE	2.17792001514458	-0.0892324966245657	0.768929783114236	-0.550960243700623	0.216005307046823	9
10	PCP4L1	Vascular	FALSE	FALSE	2.12243680046024	-0.207935353811293	0.382427109571363	-0.521272019975371	0.195982130617295	9
10	PCYT1A	Vascular	FALSE	FALSE	1.91390731583062	0.0675906200821318	0.835056271113533	0.129653782877491	0.451660336574419	9
10	PDCD1LG2	Vascular	FALSE	FALSE	2.38106796315163	-0.116037366323705	0.684927884706583	-0.489567888035865	0.161508374487562	8
10	PDE3B	Vascular	FALSE	FALSE	2.31034174242921	-0.360261287069302	0.0748810774504461	-0.759414454250557	0.469413835549175	20
10	PDE4B	Vascular	FALSE	FALSE	0.306534875144083	0.25437295208874	0.250542157328109	0.157878793470947	0.272518834416252	9
10	PDGFD	Vascular	FALSE	FALSE	2.08481678525186	-0.00686160787532772	0.987291205247582	-0.394548853734315	0.10959803204292	8
10	PDGFRA	Vascular	FALSE	TRUE	1.9736496412541	0.000347658454753808	0.999109070869756	-0.433128216434565	0.142060990011852	12
10	PDHB	Vascular	FALSE	FALSE	2.15987627326805	-0.134983519791105	0.620936752085257	-0.620829435541627	0.293147359731205	12
10	PDRG1	Vascular	FALSE	FALSE	2.19395569864077	-0.134098060667381	0.623752569253188	-0.622255581339329	0.298530957605736	12
10	PDZRN3	Vascular	FALSE	TRUE	0.242711407708948	-0.192296527139701	0.432005927692033	-0.420915731335932	0.311931821282787	20
10	PDZRN4	Vascular	FALSE	FALSE	2.26239775303519	-0.194150871605497	0.426060561277424	-0.53458396484962	0.218050377902987	8
10	PECAM1	Vascular	FALSE	TRUE	0.232055478618592	-0.237379961878458	0.295806397429026	-0.0289106133050059	0.521289891297587	34
10	PEMT	Vascular	FALSE	FALSE	1.96388764536854	-0.258408811533058	0.241222421192224	-0.626848103029775	0.301690672357055	9
10	PES1	Vascular	TRUE	TRUE	1.57782477479426	-0.431329103665244	0.0296033351935029	-0.938371303305935	0.897455569308296	38
10	PFDN1	Vascular	FALSE	FALSE	2.32978080283387	-0.259151811666663	0.239389969097777	-0.63161364021885	0.300419199140646	9
10	PFKFB2	Vascular	FALSE	FALSE	2.31209890633871	-0.131550577665067	0.632878513433665	-0.544762297699924	0.21680271358865	9
10	PFKP	Vascular	FALSE	FALSE	2.03517339749271	-0.359397157242892	0.0757328450584983	-0.75101386756196	0.45877187280921	20
10	PGAM5	Vascular	FALSE	FALSE	2.44346118624134	-0.181559332476093	0.467377857385954	-0.541603093024501	0.220363122849963	8
10	PGBD2	Vascular	FALSE	TRUE	1.8225742832755	0.106613634483346	0.715868976994695	0.199554295366509	0.421706321341171	9
10	PHC2	Vascular	FALSE	FALSE	0.393799487638357	0.209988064723847	0.375805736215644	0.480457908975767	0.631536732067104	20
10	PHEX	Vascular	FALSE	FALSE	1.90724295128464	-0.213129600279221	0.366072522960458	-0.478247156064701	0.153617697181193	8
10	PHF13	Vascular	TRUE	FALSE	1.42875006270921	-0.43155186079831	0.0295690748914962	-0.766964129907263	0.670413027940954	38
10	PHF3	Vascular	FALSE	FALSE	0.225798814488189	0.0472925122799136	0.888017455985379	0.200523820783259	0.268430373551946	18
10	PHGDH	Vascular	FALSE	TRUE	2.05677641413908	0.0212970253732005	0.954319037388842	-0.439554894165986	0.127758164259485	8
10	PHKA2	Vascular	FALSE	FALSE	1.97620639938445	-0.319665138006048	0.122266590143696	-0.756167335292688	0.460356457160634	20
10	PHKG2	Vascular	FALSE	FALSE	2.16445146545522	-0.262946160766748	0.230506377485997	-0.630303662735346	0.298664200730313	9
10	PHLDA1	Vascular	FALSE	TRUE	1.84190642028206	0.262788113092014	0.230889909385467	0.197231743555038	0.418135403742115	12
10	PHTF1	Vascular	FALSE	FALSE	0.444004473467618	0.168910195999177	0.508815899719994	0.322930172619628	0.688766422605944	20
10	PHYHD1	Vascular	FALSE	FALSE	2.12581394407276	-0.11474642594054	0.689017266950355	-0.542792418774739	0.214707111599022	9
10	PIAS1	Vascular	TRUE	FALSE	0.15926602576015	-0.434618534005815	0.0287576983784112	-0.752992675907402	0.530205163245111	38
10	PIEZO2	Vascular	FALSE	FALSE	1.87380293371834	-0.189362439579451	0.440966703432964	-0.609834154123663	0.296296593564147	12
10	PIF1	Vascular	FALSE	FALSE	2.12595536618383	0.016268015807678	0.966472560836122	-0.396841241193261	0.116466980222263	9
10	PIGO	Vascular	FALSE	FALSE	2.29171474349202	0.0801334432932233	0.796604379769688	-0.428063793680726	0.134622465647254	9
10	PIGX	Vascular	FALSE	FALSE	2.04445010978399	-0.357606843719242	0.0776955229913227	-0.623738006590538	0.301879772600188	8
10	PIK3AP1	Vascular	FALSE	FALSE	1.90319409312351	-0.170703617289084	0.502365895062897	-0.532307362895099	0.210383915436508	9
10	PIK3CD	Vascular	FALSE	FALSE	1.52111336566495	0.244041286424596	0.277978152978998	0.211587977339221	0.822476691986579	12
10	PIK3R3	Vascular	FALSE	TRUE	0.261096891985313	-0.0768893927711379	0.807243693428157	-0.0334698503241515	0.146789605372678	12
10	PIK3R5	Vascular	FALSE	TRUE	1.99641587563533	-0.111463216985337	0.699036322864822	-0.534347696487747	0.209441334276373	9
10	PINLYP	Vascular	FALSE	FALSE	2.0103048232819	-0.239480790550844	0.289808149399568	-0.533696577595414	0.206043126258185	8
10	PITPNA	Vascular	FALSE	FALSE	0.197556848835061	0.155419652999904	0.552332715868734	0.264765139434807	0.277040876722126	8
10	PKD2L2	Vascular	FALSE	FALSE	1.80986344253474	-0.248146127347022	0.266740288190508	-0.602011026628737	0.272449217997604	9
10	PLA2G4A	Vascular	FALSE	TRUE	1.60984393859342	-0.0223079761116899	0.951710209034681	0.000799724445246078	0.914042716104725	20
10	PLCB2	Vascular	FALSE	TRUE	2.12560852624949	-0.0662111619274055	0.83945674952474	-0.476477509302877	0.163275324721487	8
10	PLD3	Vascular	FALSE	FALSE	2.23885514523674	0.0286907464755711	0.935741877435813	-0.021611179538785	0.469660486311726	9
10	PLD5	Vascular	FALSE	FALSE	2.30298102153892	-0.0295267763495906	0.933648649207085	-0.452465383780456	0.13721256687331	8
10	PLEK	Vascular	FALSE	TRUE	2.15344891531901	-0.0768286148481498	0.807503384595039	-0.340662757692368	0.0820033649220221	8
10	PLEKHA6	Vascular	FALSE	FALSE	1.48516561616192	0.129584585569616	0.639323205538392	0.108098134885213	0.881681055460816	20
10	PLEKHA8	Vascular	FALSE	FALSE	1.59079937539902	0.112797121709651	0.694633485141769	0.212909427538614	0.862381182934955	20
10	PLEKHG3	Vascular	FALSE	FALSE	1.73938281044146	-0.258610282466104	0.240722600606608	-0.717659289264435	0.424587304137625	20
10	PLEKHH1	Vascular	FALSE	FALSE	2.02781593761255	-0.325153295738558	0.114617480865503	-0.599782106431755	0.291505469495507	8
10	PLIN4	Vascular	FALSE	TRUE	2.14832812346082	-0.10757279429561	0.711984571972586	-0.531912560054943	0.21096770424581	9
10	PLK1	Vascular	FALSE	FALSE	2.28463574715719	-0.0895105053784727	0.7681256191792	-0.440013583161454	0.133275741891156	8
10	PLP1	Vascular	FALSE	FALSE	1.58659779956016	0.0637705400393059	0.84614971523248	0.115833756761299	0.917706069955758	20
10	PLPP1	Vascular	FALSE	FALSE	0.111005029413314	0.0152086995924918	0.968667432985184	-0.30297348788409	0.209446362887143	20
10	PLPP4	Vascular	FALSE	FALSE	1.9763761504104	-0.105446558704027	0.719547248827401	-0.540848274422413	0.210942135026745	9
10	PLPPR2	Vascular	FALSE	FALSE	2.10984767361386	-0.278912845110295	0.195312587925829	-0.629313685178896	0.299407846124615	9
10	PLPPR5	Vascular	FALSE	FALSE	2.31153462868789	-0.149510152745741	0.572142935960353	-0.431216829161257	0.135049118846579	8
10	PLS3	Vascular	FALSE	FALSE	2.34107845541964	-0.327966526780923	0.110931421908595	-0.764737593317984	0.47041282954452	20
10	PLS3-AS1	Vascular	FALSE	FALSE	1.98031631335881	0.0568566914975576	0.863480958978563	0.274859932328301	0.26269134901513	8
10	PLSCR1	Vascular	FALSE	TRUE	0.391884140737323	-0.0838770390078412	0.785221917701373	0.154982115269989	0.659987967199511	18
10	PLTP	Vascular	FALSE	TRUE	1.97943635400569	-0.148953233900277	0.574299566080213	-0.537432401806244	0.210227541898757	9
10	PMM2	Vascular	FALSE	FALSE	2.21154489052683	-0.332889780780383	0.104603857556269	-0.755667169689015	0.466332924726727	20
10	PMP22	Vascular	TRUE	FALSE	1.59568308892532	-0.439586079777428	0.0280984755292972	-0.922194365951114	0.889912658842249	38
10	PNKP	Vascular	TRUE	TRUE	1.564039888087	-0.468708879886179	0.027809534063578	-0.952770795001181	0.920967276048236	38
10	PNOC	Vascular	FALSE	FALSE	2.18606310475207	-0.0274697992090354	0.93836150606217	-0.486650807288767	0.159591970721378	9
10	PNPLA2	Vascular	FALSE	FALSE	1.97325594282462	0.23075531379907	0.313556622416601	0.105569209382621	0.445539507772247	12
10	PNPLA3	Vascular	FALSE	FALSE	2.12829873117989	-0.278419174896008	0.196249094631355	-0.537647428465017	0.211547059849211	8
10	POC5	Vascular	FALSE	FALSE	2.30473331239935	-0.133803161328899	0.625078264841255	-0.549555304010215	0.221004829127419	9
10	PODXL	Vascular	TRUE	TRUE	0.534392769159962	-0.413012456219615	0.0365946091607311	-0.941279514236309	0.880373014098633	38
10	POFUT1	Vascular	FALSE	FALSE	1.80506398203421	-0.279785343402711	0.193468721835996	-0.746119488917555	0.444972617157658	20
10	POGK	Vascular	FALSE	FALSE	1.93117026577525	-0.352945909685069	0.0826761247341286	-0.750200439440761	0.457712428230528	20
10	POGLUT1	Vascular	TRUE	FALSE	1.53850406530083	-0.433000313565268	0.0290791830192699	-0.894379221190372	0.856954897970863	38
10	POGZ	Vascular	FALSE	FALSE	0.190429120536057	-0.347554741460651	0.0882127476358751	-0.645659078526768	0.399260993941732	38
10	POLH	Vascular	FALSE	FALSE	1.77076471302895	-0.18492316318046	0.456585397653409	-0.61037470650529	0.39637418673978	12
10	POLR3C	Vascular	FALSE	FALSE	0.498959494615631	0.138816307772304	0.607366992247579	0.58348754357352	0.481466669482538	20
10	POLR3E	Vascular	FALSE	FALSE	2.24499813481179	-0.256012285771622	0.246711665998898	-0.631847902311173	0.304811150331064	9
10	POMP	Vascular	FALSE	TRUE	1.77874162775849	-0.0269211598889419	0.93939504276975	-0.118442887285684	0.935582977669503	20
10	POP1	Vascular	FALSE	FALSE	2.05647904196744	-0.00912948384036606	0.981102415523511	-0.397601873260097	0.10609144634428	8
10	POPDC3	Vascular	FALSE	FALSE	1.87812275558932	-0.173991393833151	0.491187082640329	-0.468076887226741	0.155579309217427	8
10	POSTN	Vascular	FALSE	FALSE	1.77603967776097	-0.311881645210948	0.134119159998816	-0.682774539154741	0.376854804015743	20
10	PPARGC1B	Vascular	FALSE	FALSE	2.15994899268289	-0.324600699027048	0.115311795582873	-0.761975693488428	0.47136073025503	20
10	PPIL1	Vascular	FALSE	FALSE	2.09438113907785	-0.117500255793654	0.67983495689216	-0.55307499350782	0.217242964498887	9
10	PPP1R1A	Vascular	FALSE	FALSE	2.16625180415853	-0.0762520606116752	0.809535514492647	-0.431511423072444	0.185678635410917	9
10	PPP1R26	Vascular	FALSE	TRUE	1.73269914731189	-0.356925223548108	0.0783426338406294	-0.73122103254502	0.438166571788536	20
10	PPP1R35	Vascular	FALSE	FALSE	1.98148374002928	-0.259877876193109	0.237680915732471	-0.599704091704326	0.284006717436914	9
10	PPP1R3C	Vascular	FALSE	FALSE	1.92030582465977	0.00888047525800365	0.981753742820993	-0.471257978496836	0.154076086482197	9
10	PPP1R3E	Vascular	FALSE	FALSE	2.12685659178863	-0.0236185738207277	0.948200305860011	-0.539005215396338	0.216742126871541	12
10	PPP2R5B	Vascular	FALSE	FALSE	1.54964964906633	0.0238480428622832	0.947570477500995	0.0296543168631911	0.936278232856934	20
10	PPP4R3B	Vascular	FALSE	FALSE	0.234378422957954	0.318956924289081	0.123295956224246	0.682905404719147	0.406858071545604	38
10	PPP5C	Vascular	FALSE	FALSE	2.03966478391986	-0.344119837259125	0.0919266692630596	-0.754625716391335	0.464686519385211	20
10	PPRC1	Vascular	FALSE	TRUE	1.96024667005331	0.102496774796407	0.728419424617792	0.110740039745642	0.449243169468033	9
10	PPTC7	Vascular	FALSE	TRUE	2.16626461650547	-0.344195305403497	0.0918429479831614	-0.759255380722935	0.462179953636412	20
10	PRCC	Vascular	FALSE	FALSE	1.5529616869914	0.0827447425721374	0.788460676942249	0.144063850303255	0.912888069384019	20
10	PRDM16	Vascular	FALSE	TRUE	1.49555896684596	0.0643694249455435	0.844610712620113	0.101195101812373	0.891214079094405	20
10	PRDX5	Vascular	FALSE	FALSE	2.00373918188483	-0.320175380975535	0.121569791237092	-0.744219926097249	0.431151592295132	20
10	PRDX6	Vascular	TRUE	TRUE	1.61035544642526	-0.448482756008529	0.027809534063578	-0.954998934494069	0.928502542768421	38
10	PRIMA1	Vascular	FALSE	FALSE	2.14828874628671	-0.180602613815859	0.470177526337112	-0.459252341743648	0.16236937035853	8
10	PRKCD	Vascular	FALSE	FALSE	2.11125108680339	-0.131574906704149	0.632878513433665	-0.542069580420466	0.211442076804712	9
10	PRKCE	Vascular	TRUE	FALSE	0.29299519294217	0.424983260524798	0.0317559513041554	0.887212151192831	0.79739251994499	38
10	PRKCI	Vascular	FALSE	FALSE	1.60238471346451	0.103877284359865	0.724450379776023	0.101760160516206	0.915858860428187	20
10	PRKCQ	Vascular	FALSE	FALSE	2.27127470858525	0.232391809925642	0.308790353799574	0.306126689187036	0.142304632856426	8
10	PRKCZ	Vascular	FALSE	FALSE	2.04505357246366	-0.305426382855204	0.144565904109889	-0.626918923331077	0.302064396676954	9
10	PRKDC	Vascular	FALSE	FALSE	0.2662620664542	-0.0430810019600198	0.900922042021389	-0.185268985072003	0.508992403982005	20
10	PRKG2	Vascular	FALSE	FALSE	2.12451119424187	0.0635300345372551	0.846682917441632	-0.442226677036807	0.157566512701738	12
10	PRMT1	Vascular	TRUE	FALSE	1.5930968862528	-0.440258861756624	0.0280827004922833	-0.953273268759938	0.915231986329304	38
10	PRNP	Vascular	FALSE	FALSE	1.63889458236617	0.0113824773854769	0.976055530675486	-0.0389823198692995	0.945381164124064	20
10	PROS1	Vascular	TRUE	FALSE	1.66191740968992	-0.446445516878516	0.027809534063578	-0.965491917258809	0.94504140809331	38
10	PRPF3	Vascular	FALSE	FALSE	1.98978152034336	-0.33358067363896	0.103856226956169	-0.758449884682384	0.465759536615257	20
10	PRPF4	Vascular	FALSE	FALSE	2.1261114324671	-0.0642000488968722	0.845165165573008	-0.530968503276885	0.205379554598776	12
10	PRPF4B	Vascular	FALSE	FALSE	0.245438543765159	0.173421332181773	0.493257412948348	0.264518826261609	0.264493740016409	12
10	PRR18	Vascular	FALSE	FALSE	1.866156480487	-0.186388964730261	0.45104372689904	-0.462090143735345	0.152688985241875	8
10	PRRT4	Vascular	FALSE	FALSE	1.91343491790976	0.226777640057708	0.324611615973296	0.411743980879053	0.229826505100078	38
10	PSAT1	Vascular	FALSE	FALSE	1.78144778947045	-0.2727384908946	0.208489292253245	-0.596599581263634	0.275353881652025	9
10	PSMD3	Vascular	FALSE	FALSE	2.14979749906741	-0.300618935841211	0.152707618394148	-0.756415153929248	0.454255156971263	20
10	PSMD6	Vascular	FALSE	FALSE	2.17586921744486	-0.247053677605108	0.269290879221716	-0.630317982327414	0.299045776028244	9
10	PSMG2	Vascular	FALSE	FALSE	2.04588119746782	-0.347690868418073	0.0880848439393927	-0.75935165081078	0.469827547408188	20
10	PTBP1	Vascular	TRUE	TRUE	1.71063303847759	-0.479923606859224	0.027809534063578	-0.947721446014693	0.926228217149679	38
10	PTCH1	Vascular	FALSE	FALSE	2.52112435171703	-0.044209036298791	0.897940247649888	-0.489330216602028	0.171843770344186	8
10	PTCHD1-AS	Vascular	FALSE	FALSE	1.77810215412505	-0.309415465530652	0.138022067915204	-0.73259312989824	0.443469839777267	20
10	PTGS1	Vascular	FALSE	TRUE	2.08698020095811	-0.0369920583089124	0.917319726243321	-0.396155032015377	0.120501100967223	8
10	PTPN23	Vascular	FALSE	FALSE	1.45641270700471	0.114622633695996	0.689269181595477	0.142175880578972	0.868127347614404	20
10	PTPN3	Vascular	FALSE	FALSE	1.80214721875894	-0.365739980080578	0.0694893679272165	-0.75026117317949	0.454986904511829	20
10	PTPN4	Vascular	TRUE	FALSE	1.63167498810329	-0.434826896208753	0.0286692993496248	-0.968659640126078	0.954003092404384	38
10	PTPRB	Vascular	TRUE	TRUE	0.237412151422393	-0.408410313294348	0.0386010592465433	-0.854000375844945	0.733581410002361	38
10	PTPRC	Vascular	FALSE	TRUE	2.03047522210429	-0.291950259108771	0.169294136971673	-0.618162423330239	0.298552103041334	9
10	PTPRD	Vascular	TRUE	FALSE	1.75700502929565	-0.478464107674628	0.027809534063578	-0.983589145564135	0.96811156983847	38
10	PTPRD-AS2	Vascular	FALSE	FALSE	1.98330203945302	-0.148835861314608	0.574771133466692	-0.428791294285453	0.139228466397451	9
10	PTPRO	Vascular	FALSE	FALSE	1.9872411199076	-0.162354843144866	0.52967219301191	-0.609943459717914	0.29357687260061	12
10	PTPRT	Vascular	TRUE	TRUE	1.53195650807831	-0.475967081728337	0.027809534063578	-0.934750488564079	0.906424709095827	38
10	PTPRZ1	Vascular	FALSE	FALSE	2.16416598607566	-0.240636775045326	0.286702719199859	-0.61168380570388	0.288148961958758	9
10	PTRH2	Vascular	FALSE	FALSE	1.99668026705765	-0.315986723872069	0.127523025161123	-0.764701334706775	0.46974734939344	20
10	PUM3	Vascular	FALSE	FALSE	1.60367916358294	-0.018329196028466	0.961177300187856	-0.0129941277771637	0.947215898234046	20
10	PUS7	Vascular	FALSE	FALSE	2.20910185978152	-0.355098842239999	0.0803911112439893	-0.763275795906819	0.471092126986957	20
10	PVALB	Vascular	FALSE	FALSE	2.36600192112229	-0.0159434190128814	0.967266585079821	-0.478824074736453	0.152314241518475	9
10	PVR	Vascular	FALSE	TRUE	2.12651379615923	-0.333392315834078	0.104029532953736	-0.75371082512487	0.458673337325113	20
10	PWRN3	Vascular	FALSE	FALSE	2.22412159975133	-0.0759128205080468	0.810404350276366	-0.376091032254224	0.0906129061968823	8
10	PXDN	Vascular	FALSE	FALSE	1.83112358551062	-0.330674536764105	0.107365724071096	-0.752905652498811	0.46205820758445	20
10	PYGM	Vascular	FALSE	TRUE	2.01768334514767	-0.154195120972351	0.556417230621243	-0.451048582555248	0.21137435407906	9
10	PZP	Vascular	FALSE	FALSE	2.3097849287614	-0.204590288314221	0.3930268981091	-0.475223697230738	0.151577670639584	8
10	QPCT	Vascular	TRUE	TRUE	1.48486773650428	-0.423834351873299	0.0321789808200696	-0.890599009281121	0.813283453051083	38
10	QRFPR	Vascular	FALSE	FALSE	1.99054603962496	-0.105953362882888	0.718016551025516	-0.395060969888621	0.115210191626148	8
10	QSER1	Vascular	FALSE	FALSE	1.59542916222151	-0.00727676916369592	0.986205842487373	-0.00261539085701747	0.942482749705207	20
10	QSOX2	Vascular	FALSE	FALSE	1.98314166183145	-0.382969176660735	0.0547833466113055	-0.66632720168119	0.449914329096138	8
10	R3HDM1	Vascular	TRUE	FALSE	1.8591461760945	-0.4721475656224	0.027809534063578	-0.982076558081646	0.9652942652821	38
10	R3HDM2	Vascular	FALSE	FALSE	0.340338205915974	0.262093136018189	0.232567149832881	0.802357993965253	0.570320029117304	38
10	R3HDM4	Vascular	FALSE	FALSE	1.93674862473747	-0.325004676599149	0.114755551725943	-0.745241903894835	0.451341955366384	20
10	RAB18	Vascular	FALSE	FALSE	0.422828500366697	0.364100413653197	0.0709750562501684	0.356842430066003	0.618405121988623	12
10	RAB26	Vascular	FALSE	FALSE	2.13391697533871	-0.0962516033033059	0.746090926425584	-0.544805487562712	0.213200967606331	9
10	RAB27B	Vascular	FALSE	FALSE	2.24571100545976	-0.18454298271121	0.458052506528645	-0.543307842528878	0.221883166291036	8
10	RAB3B	Vascular	FALSE	FALSE	1.83687535864399	-0.152637722685172	0.561689876632059	-0.614974603075138	0.29574654841295	12
10	RAB3GAP1	Vascular	FALSE	FALSE	0.174802643965388	-0.00636190050181373	0.98818474974057	-0.132006616709365	0.447371948979665	12
10	RAB40C	Vascular	FALSE	FALSE	2.29943492246692	-0.191991265690196	0.432928631915087	-0.626003105407411	0.3011257999213	12
10	RAB6A	Vascular	FALSE	FALSE	0.211652698873774	0.21546842956351	0.359320370434906	0.617429572888314	0.460196001024435	38
10	RAC1	Vascular	FALSE	FALSE	0.295807648598752	-0.0429362156547719	0.901323223015817	-0.247361011899986	0.361873290930285	18
10	RAD9A	Vascular	FALSE	FALSE	2.2442121659833	-0.171542786965237	0.499402309886912	-0.621030715356169	0.302269013725248	12
10	RALBP1	Vascular	FALSE	FALSE	0.351925986494321	0.0920378860315988	0.759313213828711	0.431611575730433	0.378133573799135	20
10	RALGAPB	Vascular	FALSE	FALSE	2.42990156007395	-0.335300195775676	0.101917454424387	-0.762532423381174	0.472629683213732	20
10	RALYL	Vascular	FALSE	FALSE	1.60505545665407	0.0835188789050546	0.786028574802317	0.0976954023848334	0.932181311729342	20
10	RANBP3L	Vascular	FALSE	TRUE	2.25286840065712	-0.174854454042441	0.488454908063637	-0.61967563460496	0.298786718666581	12
10	RANBP9	Vascular	TRUE	FALSE	1.81394061012081	-0.446949040227311	0.027809534063578	-0.979095484602231	0.965038070414459	38
10	RASGEF1C	Vascular	FALSE	FALSE	2.10766837505245	-0.101213534100632	0.731542582252373	-0.547396920523884	0.219120954239802	9
10	RASGRF2-AS1	Vascular	FALSE	FALSE	2.04748492830008	-0.181677041846026	0.46707814678373	-0.490663860984365	0.167408087936693	8
10	RASGRP3	Vascular	TRUE	TRUE	1.68962239287346	-0.473395314966894	0.027809534063578	-0.976757034010789	0.942340746895816	38
10	RASIP1	Vascular	FALSE	TRUE	0.248809061049474	0.242923364158557	0.280636480500237	0.266365496817194	0.527799555022307	27
10	RASL12	Vascular	FALSE	TRUE	2.38395644532926	-0.196345860930966	0.418877735197284	-0.58217689654345	0.281784380181865	20
10	RBL2	Vascular	TRUE	FALSE	1.61612318106661	-0.44039382619007	0.0280802172811261	-0.93336384256572	0.912671996280631	38
10	RBM24	Vascular	FALSE	FALSE	2.11031236675073	-0.150561036499107	0.568816651133698	-0.539540696951778	0.216676583875894	9
10	RBM33	Vascular	FALSE	FALSE	0.294017239838365	-0.358984755082393	0.0761106232573471	-0.426564607956133	0.347348253333355	18
10	RBM47	Vascular	FALSE	FALSE	2.24838303524734	-0.279320471974466	0.194481100925563	-0.633027610990657	0.303406875045335	9
10	RBM8A	Vascular	TRUE	TRUE	1.58050230376781	-0.407729942814062	0.038902979680738	-0.947211246042546	0.901237114470103	38
10	RCC1	Vascular	TRUE	FALSE	1.56601573024965	-0.400193781168788	0.0429266735721395	-0.9023052627273	0.844530692572251	38
10	RCL1	Vascular	FALSE	FALSE	0.27582894971993	-0.162679346183192	0.52881073256572	0.178886695005033	0.208689744710776	20
10	RCN1	Vascular	FALSE	FALSE	2.31890067527835	-0.13775922267943	0.610410812171196	-0.624318171967197	0.298480006347233	12
10	RCSD1	Vascular	FALSE	TRUE	2.34910591788614	-0.356302831056752	0.0789992881371248	-0.759752869810119	0.46563669935228	20
10	RECQL	Vascular	FALSE	FALSE	2.1206315071382	-0.325903131741822	0.113659234129328	-0.762887831896971	0.467199608154419	20
10	REPS1	Vascular	FALSE	FALSE	2.26347215572522	-0.33205083213769	0.105596260259021	-0.762966898278646	0.472631244411565	20
10	REX1BD	Vascular	FALSE	FALSE	1.98959110859948	-0.0108854400212416	0.977009412172939	0.100399599888054	0.443621102966563	8
10	RFNG	Vascular	FALSE	FALSE	1.93037499881913	-0.369900404764106	0.0657442852164897	-0.75398140311587	0.464984230055625	20
10	RFTN2	Vascular	TRUE	FALSE	1.53072797177984	-0.448875793370831	0.027809534063578	-0.936589916363855	0.908518206321509	38
10	RFX3	Vascular	FALSE	FALSE	0.189632732717063	-0.0498224656507461	0.882063331258997	-0.000372001863278612	0.330234434339519	18
10	RFX4	Vascular	FALSE	FALSE	2.24615465975144	-0.15399994319287	0.55676860757974	-0.545801309266894	0.219130999028408	9
10	RGL1	Vascular	FALSE	FALSE	1.42612837416738	0.0775596486518524	0.805174906434797	0.18437366307489	0.841443534497322	20
10	RGMA	Vascular	FALSE	FALSE	1.78135134106411	-0.270661955087491	0.212685363545345	-0.60138106579861	0.277335344464766	9
10	RGR	Vascular	FALSE	TRUE	2.11819650104737	-0.125762617507159	0.651238954850089	-0.526252664142842	0.19898683832146	9
10	RGS1	Vascular	FALSE	TRUE	2.19553130919188	-0.0438373093322291	0.899107159209148	-0.349022992894113	0.0925874193164046	12
10	RGS10	Vascular	FALSE	FALSE	2.08126063702213	0.0720724396008856	0.822332613572194	-0.40247701163513	0.110345567116394	8
10	RGS20	Vascular	FALSE	FALSE	1.72134369295642	-0.24960471798281	0.262766791198194	-0.603977750876969	0.284100705904962	9
10	RGS3	Vascular	FALSE	TRUE	1.81703914046831	0.0139450370971843	0.970926016692806	-0.0553753504003739	0.94739196872742	20
10	RHOBTB3	Vascular	FALSE	FALSE	2.10434277423329	-0.313490313510931	0.131365646278541	-0.754672866614243	0.465875686101635	20
10	RHOF	Vascular	FALSE	FALSE	1.80457329190151	-0.149412642900184	0.572530749744619	-0.592218565866485	0.274403212192154	12
10	RHOQ	Vascular	FALSE	TRUE	1.67537257920181	-0.00112730445840773	0.998416720235895	-0.0557785961318345	0.950978949039349	20
10	RIC3	Vascular	FALSE	FALSE	1.90097655737692	0.0901833767088882	0.765751025031338	0.135451702762658	0.444051566746322	9
10	RIMS1	Vascular	FALSE	FALSE	1.94560587013833	-0.371644536990444	0.064325375370814	-0.750544284824904	0.463862664822793	20
10	RINL	Vascular	FALSE	FALSE	2.04027679428703	-0.099946554274005	0.734970653484983	-0.439598127140683	0.125125596225357	8
10	RIPOR2	Vascular	FALSE	FALSE	2.07195607022971	-0.337712389242262	0.0990232982926256	-0.76144923327081	0.462835205729875	20
10	RLBP1	Vascular	FALSE	FALSE	2.08393320831242	-0.0680429656659294	0.833761183625974	-0.404860157219035	0.105414971718394	8
10	RMND1	Vascular	FALSE	FALSE	0.817145771128688	0.326156735160809	0.113313224420761	0.764956021425896	0.53258585384644	38
10	RMND5A	Vascular	FALSE	FALSE	2.20696579890496	0.0866253397406693	0.776590418168336	0.0748490675429884	0.462215848298355	9
10	RNASE1	Vascular	FALSE	TRUE	0.582594165871366	0.106892053624843	0.714753360058953	0.387476365581009	0.176354739511482	18
10	RND1	Vascular	FALSE	FALSE	2.36943975079845	-0.155085818286063	0.553571476078876	-0.626857544889712	0.30205645907666	12
10	RNF111	Vascular	FALSE	FALSE	1.75826062400451	0.0905152018333776	0.764670668541651	0.12116365840958	0.921496537316822	20
10	RNF114	Vascular	FALSE	FALSE	2.30440831395552	-0.333943481547484	0.103352298500613	-0.763346964304454	0.471087929353047	20
10	RNF130	Vascular	TRUE	FALSE	1.71021157447571	-0.467517256151398	0.027809534063578	-0.985873074004429	0.970398717830514	38
10	RNF138	Vascular	FALSE	FALSE	2.21816349086034	-0.334314539278038	0.10293571596261	-0.753687317040913	0.467589172619758	20
10	RNF149	Vascular	FALSE	FALSE	2.37658995256514	-0.33923330274366	0.0972531413989555	-0.76545853757058	0.47275869026165	20
10	RNF157	Vascular	FALSE	FALSE	1.88837995159242	-0.352552996023919	0.0830183798494121	-0.742815287814976	0.45844392484496	20
10	RNF166	Vascular	FALSE	FALSE	2.27922265947862	-0.350445336796797	0.0852628482239813	-0.536648437813381	0.216869308074664	8
10	RNF182	Vascular	FALSE	FALSE	1.94172442694392	-0.204077582362752	0.394272797791903	-0.459980417554545	0.157938162510291	8
10	RNF219-AS1	Vascular	TRUE	TRUE	1.76740754178887	-0.398871728436152	0.0437740362027483	-0.7134053430892	0.420086989659029	20
10	RNF220	Vascular	FALSE	FALSE	0.283353522734121	-0.264018531519535	0.227841166310061	-0.349603089899298	0.643804250196449	20
10	RNF32	Vascular	FALSE	FALSE	2.26257322202429	-0.0711069409510864	0.825374108466116	-0.437317115488252	0.134317643269703	8
10	RNF43	Vascular	FALSE	FALSE	1.70881669888478	0.160081488378977	0.537287594796306	0.29513885444978	0.385005217626715	9
10	RNFT1	Vascular	FALSE	FALSE	2.30748271105335	-0.187390692016176	0.447453411937692	-0.482838974024993	0.170537936819692	8
10	RNPEP	Vascular	FALSE	FALSE	1.97435104148384	-0.333448643735151	0.103989026356394	-0.755563810613213	0.46485021351419	20
10	ROBO2	Vascular	FALSE	FALSE	2.37397696643645	-0.319742876336392	0.122191135379492	-0.757439454117047	0.468842270688479	20
10	ROCK2	Vascular	FALSE	FALSE	1.90174308251931	0.00398343059454704	0.992084314663507	-0.0550114245408424	0.969838747665017	20
10	ROM1	Vascular	FALSE	TRUE	2.27793586855728	-0.161554626695037	0.532270271455323	-0.544634157021029	0.213317710741498	9
10	RORB	Vascular	TRUE	FALSE	1.45160596881309	-0.473487852085574	0.027809534063578	-0.890452576890439	0.849144262659107	38
10	ROS1	Vascular	FALSE	FALSE	1.86285497539035	-0.101324908920384	0.731270693432087	-0.432740640711732	0.130783444564481	8
10	RPAIN	Vascular	TRUE	FALSE	1.53326317268379	-0.414507168814322	0.0359745956577111	-0.942861846014622	0.902189803864355	38
10	RPF1	Vascular	FALSE	FALSE	1.97800852342812	-0.328536408563372	0.110212977754601	-0.747141289994105	0.447790244694186	20
10	RPGR	Vascular	FALSE	TRUE	0.254610890412555	0.135541822548901	0.618603359425114	0.487675305330074	0.379668660346395	20
10	RPL10	Vascular	FALSE	TRUE	1.91069407540524	0.0478328414586871	0.887080368585032	0.018803598017419	0.920089293377224	20
10	RPL12	Vascular	FALSE	TRUE	0.620125438199787	0.125935518028338	0.650929258721605	0.442335607846149	0.315167291581997	20
10	RPL13A	Vascular	FALSE	TRUE	0.59733021075716	0.131701685938681	0.632482981574358	0.123596473690926	0.259938754320318	18
10	RPL14	Vascular	FALSE	FALSE	1.78402118862559	-0.0187680776808981	0.960538501403636	-0.124746090465148	0.93258335581702	20
10	RPL34-AS1	Vascular	FALSE	FALSE	2.39220584631312	-0.0221327671145605	0.952294304659712	-0.409162696406814	0.114046485055886	8
10	RPL36AL	Vascular	FALSE	TRUE	1.62843066330907	0.087697361232449	0.773335961925994	0.00364472973258423	0.858015057956665	20
10	RPL7	Vascular	FALSE	TRUE	1.75799335512404	0.106315883508234	0.716878654981036	0.0820626740671083	0.849799956562246	20
10	RPRD1A	Vascular	FALSE	FALSE	2.37394343945057	0.0390826442299917	0.911947545834207	0.0507894449270721	0.467546138348178	9
10	RPRML	Vascular	FALSE	FALSE	2.04446745610614	-0.158019062651174	0.544387323595265	-0.528338381213245	0.203614808968	9
10	RPS10-NUDT3	Vascular	FALSE	FALSE	2.14753944563214	-0.137886385658406	0.610102854359972	-0.475811902718817	0.166103924573353	8
10	RPS11	Vascular	FALSE	TRUE	1.70288005308827	0.00524909811839915	0.990441504980653	-0.0674058223331255	0.913784614235942	20
10	RPUSD2	Vascular	FALSE	FALSE	1.99925889115477	-0.0242452740830568	0.946442328417887	-0.414479022984346	0.125831998255359	8
10	RPUSD4	Vascular	FALSE	FALSE	1.87740533854492	-0.185580057855583	0.454077231759786	-0.593204996907872	0.292338416539821	20
10	RRAGC	Vascular	TRUE	TRUE	1.65936546916068	-0.408830043674137	0.0384050522193098	-0.86611450221561	0.791565105947637	38
10	RRM2B	Vascular	FALSE	FALSE	2.19855497516758	-0.265883972059517	0.223568003044932	-0.627047963711352	0.303929210359533	9
10	RRNAD1	Vascular	FALSE	FALSE	2.33007143128783	-0.136453452291997	0.615320341555148	-0.492005771245429	0.169176761244737	8
10	RRP12	Vascular	FALSE	FALSE	2.4695219939347	-0.13072158282766	0.635757465733738	-0.553415375647309	0.221748450409779	9
10	RRP36	Vascular	TRUE	FALSE	1.4653692139746	-0.434961901295216	0.0286494748471143	-0.900570335993118	0.862652462374129	38
10	RSPO3	Vascular	FALSE	FALSE	1.96897475307655	-0.154007331527796	0.55676860757974	-0.483391484473677	0.160406293408352	8
10	RTKN	Vascular	FALSE	FALSE	2.1555636368417	-0.101207442589711	0.731542582252373	-0.480762488279519	0.163203271887691	8
10	RTL6	Vascular	FALSE	FALSE	1.77319644646794	-0.264520121424108	0.226601367703718	-0.609657714945503	0.389631639059456	9
10	RYR3	Vascular	FALSE	FALSE	0.438769950601039	0.30028071719694	0.153250528806301	0.787656032004974	0.530420799614663	38
10	S100Z	Vascular	FALSE	FALSE	1.77255950401404	-0.332244221947554	0.105371242185221	-0.515948676070484	0.1984444526984	8
10	S1PR1	Vascular	FALSE	TRUE	1.85152319833742	0.100610813374391	0.733400873209113	0.0139100063062218	0.878751612390556	40
10	S1PR5	Vascular	FALSE	FALSE	1.95169182682738	-0.221968046625629	0.339030810698977	-0.451154878852608	0.152123778989065	8
10	SALL2	Vascular	FALSE	FALSE	1.90699800525018	-0.243380928759668	0.279470481109703	-0.594369971289376	0.275686182095208	8
10	SAMD1	Vascular	FALSE	TRUE	2.64084123252736	0.111952188918582	0.697454229742066	0.0919838791590841	0.218856386105804	8
10	SAMD5	Vascular	FALSE	FALSE	2.15969797944436	-0.341383034843696	0.0949781854190423	-0.755972690530953	0.459240603967166	20
10	SAMSN1	Vascular	FALSE	TRUE	1.93093727556624	-0.102443203618892	0.72850219385121	-0.433319938619882	0.128199623613321	8
10	SAP30BP	Vascular	TRUE	FALSE	1.58422217494593	-0.410034069478936	0.0378468152156143	-0.943237607418086	0.895623189992408	38
10	SAPCD2	Vascular	FALSE	FALSE	2.08918281846588	-0.304348031441336	0.146399689970401	-0.405301396388263	0.120213358043207	8
10	SAR1A	Vascular	FALSE	FALSE	2.21862625643777	-0.337868650359657	0.0988302096904166	-0.762074028133331	0.46855775584917	20
10	SATB2	Vascular	FALSE	FALSE	2.29888011888984	-0.146083834698131	0.58339279728953	-0.623990810018816	0.302454970336139	12
10	SAV1	Vascular	FALSE	FALSE	0.200346439317269	-0.198791829350321	0.4108304343464	-0.0120109493163514	0.352399389873757	12
10	SC5D	Vascular	FALSE	FALSE	1.91404311342975	-0.31763637125823	0.125182447351633	-0.758071570372937	0.462459760775587	20
10	SCAF4	Vascular	FALSE	FALSE	1.58479015375653	0.0560802188227898	0.864597952241372	-0.000331212712507923	0.952806884256005	20
10	SCARA5	Vascular	FALSE	TRUE	1.9953163422177	-0.00810322131788797	0.984147869219216	-0.437007003749715	0.121534477660911	8
10	SCD	Vascular	FALSE	FALSE	1.50703231476355	0.111022779892227	0.699768061185467	0.259633023003366	0.773376831833867	20
10	SCFD1	Vascular	FALSE	FALSE	1.78145426873562	-0.035248763345863	0.920818266548488	-0.127883330425241	0.962360362947254	20
10	SCHLAP1	Vascular	FALSE	FALSE	2.02288646211047	-0.132026570472018	0.631370167956881	-0.459324412160225	0.150179409499395	8
10	SCIN	Vascular	TRUE	FALSE	2.41749978357774	0.407946623872025	0.0387990951379772	0.41448225673324	0.189182739043223	20
10	SCN9A	Vascular	FALSE	FALSE	1.8026013823762	-0.276085703241078	0.201359998248173	-0.48484742887162	0.181397277858986	8
10	SCRIB	Vascular	FALSE	FALSE	2.18782828044851	-0.15957315041971	0.538976133113669	-0.616827812809672	0.294444281761625	12
10	SDC4	Vascular	FALSE	TRUE	1.65891470092392	-0.346174026666767	0.089846477041851	-0.735378269164709	0.443695819648974	20
10	SDF2L1	Vascular	FALSE	TRUE	2.32842685860186	-0.201010418973065	0.404271312798748	-0.620431886674687	0.289388685145578	9
10	SDHA	Vascular	FALSE	FALSE	1.65989227356942	-0.0077802312205308	0.985054679180441	-0.0293214977762106	0.900361409113559	20
10	SDHAF1	Vascular	FALSE	FALSE	1.67737640367392	-0.328039036257024	0.110852633905466	-0.746038184675252	0.445309536581352	20
10	SDS	Vascular	FALSE	FALSE	2.03265453633648	-0.0989495422370535	0.738711556194735	-0.428931749881759	0.115370444079274	8
10	SEC16B	Vascular	FALSE	FALSE	1.90518475337247	-0.122062185334552	0.664014816482368	-0.533575926681454	0.208217300552571	9
10	SEC24A	Vascular	FALSE	FALSE	2.17697475105892	-0.349364744621416	0.0864309288932833	-0.762972960006731	0.466501920823004	20
10	SEC63	Vascular	FALSE	FALSE	2.25714112587407	-0.33507736053578	0.102187295921925	-0.762076673009338	0.471049566825623	20
10	SELENON	Vascular	FALSE	FALSE	2.2215878701146	-0.222585749324574	0.33725493807241	-0.510700925002792	0.206052551095701	8
10	SELPLG	Vascular	FALSE	TRUE	2.04281756108686	0.285901164577928	0.18103724994287	0.406841880375634	0.203278467776436	38
10	SEMA3A	Vascular	FALSE	FALSE	1.82835466533376	-0.341934967766453	0.0942543888776942	-0.751455644021646	0.457408316012586	20
10	SEMA3E	Vascular	TRUE	FALSE	1.6512908738453	-0.460248872580644	0.027809534063578	-0.951696004233943	0.920929839865126	38
10	SEMA4C	Vascular	FALSE	FALSE	1.51287711659835	0.0164242931413177	0.966222869007451	0.0695994161364739	0.912754633113599	20
10	SEMA5A	Vascular	TRUE	FALSE	1.49642091135915	-0.426975851111648	0.0311071896970669	-0.93067930540002	0.906075647307029	38
10	SENP5	Vascular	FALSE	FALSE	0.191406714822279	-0.263107328176175	0.230165407159811	0.080598978039933	0.293445909136544	8
10	SEPHS2	Vascular	FALSE	FALSE	2.30026561321744	-0.260558302582	0.236058270533714	-0.622284404135031	0.294559351422622	9
10	SEPT6	Vascular	FALSE	FALSE	2.1518797387901	-0.299544080374873	0.15463604844867	-0.757547773960657	0.463697748445364	20
10	SERPINE1	Vascular	FALSE	TRUE	0.419935104797023	-0.0243148521270671	0.946250140581466	-0.277232112080706	0.220580049904408	27
10	SERPINH1	Vascular	FALSE	TRUE	1.8753054370973	-0.376987384536908	0.0595449040358404	-0.908746505029909	0.842386216689533	38
10	SEZ6L	Vascular	FALSE	FALSE	1.82278130842719	-0.325863882221887	0.113664977457536	-0.743413129571533	0.453119360084597	20
10	SFR1	Vascular	FALSE	FALSE	2.3222935895703	-0.139831095441007	0.604319447243315	-0.493981750114616	0.170612845461951	8
10	SFT2D3	Vascular	FALSE	TRUE	2.0934884076118	-0.279022747168202	0.195083164440602	-0.604232041363379	0.288101180677868	9
10	SFXN4	Vascular	FALSE	FALSE	1.67043004573489	-0.333088086993854	0.104336635567051	-0.727811377679867	0.433540290209322	20
10	SGF29	Vascular	FALSE	FALSE	2.0487852123636	0.0307592095446422	0.930492528881305	0.0620388880722108	0.457028508260292	9
10	SGPP2	Vascular	FALSE	TRUE	0.1593194836772	0.228184438687043	0.320518827536639	0.14650834966726	0.265817455734223	27
10	SH3BGRL3	Vascular	FALSE	TRUE	2.31417890242068	-0.327080426705356	0.112124190522321	-0.75177943120288	0.451377003555077	20
10	SH3BP5L	Vascular	FALSE	FALSE	2.26238907876835	-0.140824342283997	0.600993497384527	-0.542405411785422	0.217535880728575	9
10	SH3GL1	Vascular	FALSE	FALSE	2.30882092145743	-0.348321205521817	0.0874616581037467	-0.757286262418659	0.465091466845741	20
10	SH3KBP1	Vascular	TRUE	FALSE	1.69262407490946	-0.440030782183466	0.0280984755292972	-0.981887880206927	0.96393997440835	38
10	SH3TC2	Vascular	FALSE	FALSE	2.16069092084604	-0.111364691667541	0.699036322864822	-0.46050496606365	0.163599519620238	8
10	SH3TC2-DT	Vascular	FALSE	FALSE	2.38365667218313	-0.178654106600891	0.475814585604499	-0.403666693535372	0.11439669820862	8
10	SHISA6	Vascular	TRUE	FALSE	1.57612089896223	-0.454584477718976	0.027809534063578	-0.951428258480164	0.921727186616132	38
10	SIAH3	Vascular	FALSE	FALSE	1.98769671192555	0.0596116277861856	0.85614105364321	-0.414051253809404	0.126372767588047	9
10	SIGLEC10	Vascular	FALSE	TRUE	2.01633253738962	-0.148006483204229	0.5775936430586	-0.424943125132973	0.126785278918338	8
10	SIGLEC8	Vascular	FALSE	TRUE	2.0496651658803	-0.101365216768908	0.731197161892469	-0.391127741774061	0.112848207704677	8
10	SIM2	Vascular	FALSE	FALSE	1.80414327137343	-0.255732168887836	0.247177980321452	-0.445410247651338	0.132883222572163	8
10	SIRPA	Vascular	FALSE	FALSE	2.34132160649382	-0.269826738487703	0.21431194067933	-0.6264288250406	0.302374875091963	9
10	SIRPB2	Vascular	FALSE	TRUE	2.10643397136122	-0.197418445112904	0.415636081858149	-0.451324726784775	0.158545436238184	8
10	SIRT1	Vascular	TRUE	FALSE	1.5990114164184	-0.476915993992938	0.027809534063578	-0.957628850662699	0.938289178379359	38
10	SIRT3	Vascular	FALSE	FALSE	2.08509196486969	-0.129517266322173	0.639430573797743	-0.614758007122076	0.291915566782022	12
10	SIRT7	Vascular	FALSE	FALSE	2.35837690127665	-0.169674471066905	0.506258543724009	-0.538450699918602	0.21784430816313	8
10	SKIV2L	Vascular	FALSE	FALSE	1.95207612028086	-0.106045558144009	0.717765123559469	-0.587757591942087	0.265870811281404	12
10	SLA	Vascular	FALSE	FALSE	1.95325102800943	-0.0169879715628476	0.964831964815803	-0.438065363294955	0.132835001651993	8
10	SLC11A1	Vascular	FALSE	FALSE	2.20967062679124	-0.278552887226814	0.19605099225578	-0.493528512983699	0.197725084946895	8
10	SLC13A5	Vascular	FALSE	FALSE	1.7330420076869	-0.103255703496673	0.726476388255266	-0.521331969583167	0.19448312710607	9
10	SLC14A1	Vascular	FALSE	FALSE	2.26637593989327	-0.115743176101772	0.685575084601288	-0.489576537321	0.163366392963764	8
10	SLC16A1	Vascular	FALSE	TRUE	0.279694063303693	0.272989298556429	0.208047421209192	0.569426893025935	0.410559363833308	38
10	SLC16A1-AS1	Vascular	FALSE	FALSE	2.4459864713292	-0.340067658707194	0.0963529758129741	-0.761970282360327	0.472865632255574	20
10	SLC16A3	Vascular	FALSE	TRUE	2.10626332091121	-0.330716892161852	0.107355199224737	-0.755607937558162	0.462456533436039	20
10	SLC16A6	Vascular	FALSE	TRUE	0.431356622317656	0.154086680649512	0.556711109384314	0.307340970200247	0.242050342962194	20
10	SLC16A7	Vascular	FALSE	FALSE	1.75125577609522	-0.317235990653873	0.125839110376986	-0.745185239118233	0.457077947901455	20
10	SLC16A9	Vascular	FALSE	FALSE	2.11653440851886	0.344625837521275	0.0912847248950496	0.364332363873014	0.194886871367839	38
10	SLC17A5	Vascular	FALSE	FALSE	1.54907297940629	0.0767603283363313	0.807739033942227	0.0355907876073901	0.925537115425427	20
10	SLC17A7	Vascular	FALSE	FALSE	2.12478012307012	-0.284803273768112	0.183366132683487	-0.628451812696408	0.299896526809236	9
10	SLC17A8	Vascular	FALSE	FALSE	1.70282759266072	-0.0380447741468284	0.915214492872798	-0.500969961340511	0.186914094760454	9
10	SLC19A3	Vascular	TRUE	TRUE	1.8401096712763	-0.476490445055757	0.027809534063578	-0.987145088327177	0.95766494047442	38
10	SLC1A2	Vascular	FALSE	TRUE	2.36474123161033	-0.337059719845038	0.0997443776189532	-0.759944902011176	0.468477351222826	20
10	SLC22A10	Vascular	FALSE	FALSE	2.03301263484216	-0.346484576644283	0.0894746210143431	-0.604524372274321	0.290492522061883	8
10	SLC22A18	Vascular	FALSE	FALSE	2.19912777545116	-0.239436287047052	0.289921668203527	-0.478682924143804	0.162323170179679	8
10	SLC22A3	Vascular	FALSE	TRUE	2.34206314061424	-0.164917474637799	0.522036248193045	-0.62544542707677	0.295416702486146	12
10	SLC22A6	Vascular	FALSE	FALSE	2.03063160386973	-0.124984360878954	0.653892962418278	-0.446462063087546	0.129949710148005	8
10	SLC22A8	Vascular	FALSE	FALSE	2.2173422307605	-0.0968253992078272	0.744465346374364	-0.381094696878992	0.0902732282173817	8
10	SLC22A9	Vascular	FALSE	FALSE	1.91702598143997	-0.310391227140539	0.136355636725929	-0.428823701842449	0.126016251392675	8
10	SLC25A1	Vascular	FALSE	TRUE	1.91937234613414	-0.306074444944664	0.143562800923556	-0.748502611935491	0.453972210958985	20
10	SLC25A18	Vascular	FALSE	FALSE	2.11818847741315	-0.150192746889912	0.569898958694137	-0.620362819834013	0.294525066517474	12
10	SLC25A23	Vascular	FALSE	FALSE	2.32350717475117	-0.143061029894336	0.594043798948051	-0.55044628693388	0.220910096634786	9
10	SLC25A26	Vascular	FALSE	FALSE	2.23195607393443	-0.35152069955175	0.0840376445127751	-0.761615816145923	0.468604482940907	20
10	SLC26A4	Vascular	FALSE	FALSE	2.20250290826134	-0.258084339762535	0.24178181830393	-0.543028650668644	0.218695670736286	8
10	SLC27A2	Vascular	FALSE	FALSE	1.8346548777209	-0.10274120235619	0.72772590764029	-0.603410252390408	0.287379031225819	13
10	SLC27A4	Vascular	TRUE	FALSE	1.38192633198991	-0.417356215107168	0.0348141136140229	-0.866614198851984	0.804800598751872	38
10	SLC2A1	Vascular	FALSE	TRUE	0.237462957326672	-0.201735265030741	0.402319753876338	-0.325897551027987	0.343067868673662	34
10	SLC2A5	Vascular	FALSE	TRUE	2.1914426876474	-0.136496369363802	0.615192780980654	-0.383689269782575	0.0933631096825939	8
10	SLC31A2	Vascular	FALSE	FALSE	2.32474459791789	-0.145834278104329	0.584417312861304	-0.49214287336208	0.170236981113608	8
10	SLC32A1	Vascular	FALSE	FALSE	2.00857790476964	-4.83925708609655e-05	0.999838132690575	-0.437502988357908	0.123973438971595	9
10	SLC35A1	Vascular	FALSE	FALSE	1.8638798309411	-0.299856643318747	0.154055240527089	-0.619762884802641	0.293809742810521	9
10	SLC35F1	Vascular	FALSE	FALSE	1.49234867348386	0.117702990624188	0.679157062535934	0.0956771996682719	0.899798344794567	20
10	SLC35F4	Vascular	FALSE	FALSE	2.13189862029332	-0.0395229471501229	0.910756804385693	-0.403526019615931	0.110180957871974	8
10	SLC35G1	Vascular	FALSE	FALSE	2.08805037570395	-0.0976092054889258	0.742336301559031	-0.545915196317388	0.215545580281993	9
10	SLC39A1	Vascular	FALSE	TRUE	1.575061052022	0.0437698552242452	0.899279108990453	0.0298043156417628	0.878297688316968	20
10	SLC39A12	Vascular	FALSE	TRUE	2.19137258084445	-0.141242380818726	0.599847126464326	-0.479913963235992	0.163346292327162	8
10	SLC39A8	Vascular	FALSE	TRUE	1.85382337893647	0.0152949906257108	0.968667432985184	-0.0311455088093854	0.968980885102074	20
10	SLC45A3	Vascular	FALSE	FALSE	2.06049096652378	-0.00891674678512897	0.981646570422872	-0.386810750642019	0.10726223627818	8
10	SLC5A11	Vascular	FALSE	FALSE	2.07268495361485	0.0359923033622493	0.918962652365898	0.217260702696866	0.36307906366824	8
10	SLC5A4	Vascular	FALSE	TRUE	1.93814227019494	-0.229687252382855	0.316371684579768	-0.74940500185302	0.442038705219651	20
10	SLC6A13	Vascular	FALSE	TRUE	2.11404870100438	-0.331813408417721	0.105934808257804	-0.742323722995327	0.451306147442781	20
10	SLC6A15	Vascular	FALSE	FALSE	2.55920302067147	-0.157682601568638	0.545284676806472	-0.49186253192473	0.170594197725337	8
10	SLC6A7	Vascular	FALSE	FALSE	2.25157217443977	-0.30896373808476	0.138800827947217	-0.62609828407972	0.303849057214141	8
10	SLC7A1	Vascular	FALSE	TRUE	0.306616051687079	-0.343949726075795	0.0920545220573912	-0.739942732147423	0.570044795134156	38
10	SLC7A5	Vascular	FALSE	TRUE	0.258433025149968	-0.27924460774973	0.194651198148146	-0.363204091190445	0.315616404258633	18
10	SLC9A1	Vascular	FALSE	FALSE	0.454828460065176	0.242567736898338	0.281567850541219	0.436927730171857	0.353692577019921	20
10	SLC9A3R2	Vascular	FALSE	TRUE	1.89977990883152	0.0289048831298415	0.935220347051539	-0.00861354484137503	0.954215675397347	20
10	SLC9B2	Vascular	TRUE	FALSE	1.58473168727861	-0.471812835430418	0.027809534063578	-0.956404791880382	0.937571902934083	38
10	SLCO1C1	Vascular	FALSE	FALSE	1.78453830540296	-0.292159704786694	0.168876522405216	-0.713936374012993	0.405567504246222	20
10	SLCO4A1	Vascular	FALSE	TRUE	0.477122812461908	0.0994712217542134	0.736855533320606	0.112544308094427	0.401339822563252	40
10	SLIT2	Vascular	FALSE	FALSE	1.8094404949812	-0.363627559102415	0.0713935663169717	-0.74944970808942	0.457537663023736	20
10	SLITRK4	Vascular	FALSE	FALSE	2.34354295851868	-0.303546506509689	0.147699478393287	-0.539546789304799	0.21659063672045	8
10	SMAD6	Vascular	FALSE	TRUE	0.311826111821662	0.233530514873054	0.305925706198824	0.371929449876753	0.181940009132994	30
10	SMCHD1	Vascular	FALSE	TRUE	0.137637261516441	0.0864300921422479	0.777227367026064	0.0438142945107053	0.452920469377285	20
10	SMIM10L2A	Vascular	FALSE	FALSE	2.32703683127287	-0.097082724267893	0.744020863265442	-0.445282676524696	0.132286897497395	8
10	SMIM15	Vascular	FALSE	FALSE	1.75745307051514	-0.285343473522351	0.182208235383068	-0.600209464406086	0.278724260475103	9
10	SMIM15-AS1	Vascular	FALSE	FALSE	2.22058371106692	-0.320594254362152	0.120971206602825	-0.538754708906938	0.218231502688654	8
10	SMIM19	Vascular	FALSE	FALSE	2.11173378517516	-0.154607990118015	0.555157551228521	-0.624445801566322	0.300822300213878	12
10	SMIM2-AS1	Vascular	FALSE	FALSE	1.62641603674991	-0.333698980894	0.103678648753269	-0.712974807559961	0.423933541752072	20
10	SMIM3	Vascular	FALSE	TRUE	1.70416810417909	0.00437671796499103	0.991769512653374	-0.0593828440247718	0.926257714915769	20
10	SMOC1	Vascular	FALSE	FALSE	0.393206660423091	0.217379297060001	0.35344417961814	0.334579649699048	0.255283875216261	20
10	SMOX	Vascular	TRUE	TRUE	1.61723409059414	-0.425756691352563	0.0315527305850989	-0.958130526815074	0.917140859491508	38
10	SMURF1	Vascular	FALSE	FALSE	1.77112885085105	-0.0307677864332093	0.930492528881305	-0.124151503529106	0.96607954754738	20
10	SNAP25-AS1	Vascular	FALSE	FALSE	1.89637258606381	-0.0343079540978506	0.923034545208176	-0.466897923193178	0.150251035346472	9
10	SNAP91	Vascular	FALSE	FALSE	2.58527365178945	-0.121201099231965	0.667164816718479	-0.545687407953488	0.219097497384414	9
10	SNCAIP	Vascular	FALSE	FALSE	1.92189102764423	-0.318508256627675	0.123991755000889	-0.588649625175895	0.284426406915862	8
10	SNHG21	Vascular	FALSE	FALSE	2.12418514971815	-0.280235596722248	0.192467203056037	-0.543163310466962	0.217339069323142	8
10	SNRNP25	Vascular	FALSE	FALSE	2.34921635960754	-0.103532652719074	0.725389612359109	-0.552086964821394	0.216521926586266	9
10	SNRPB2	Vascular	FALSE	FALSE	1.57307604048674	0.0895962305036606	0.767908434970057	0.157036005843985	0.84655949387927	20
10	SNRPN	Vascular	FALSE	FALSE	1.93751456934226	-0.155120962483558	0.55345766222765	-0.534987665429011	0.210028175227545	9
10	SNTG2	Vascular	FALSE	TRUE	0.412632524498298	-0.00621187739713517	0.988561589784967	-0.039655630652248	0.508975352344594	18
10	SNX22	Vascular	FALSE	FALSE	2.01328473563762	-0.0349901775017972	0.921222018128541	-0.406354172776237	0.120726496502218	9
10	SNX3	Vascular	FALSE	TRUE	0.36592401614046	-0.187775124151993	0.446197975171903	-0.596078836876746	0.34384000828856	18
10	SOCS3	Vascular	FALSE	TRUE	3.0261275987672	-0.237456634552468	0.295608336066831	-0.560431382810731	0.256723686403447	20
10	SOCS7	Vascular	FALSE	FALSE	1.97563402472184	-0.336247847958581	0.100736549628278	-0.745949421187623	0.458722935357141	20
10	SORCS2	Vascular	FALSE	FALSE	2.00524893353341	-0.373327648185616	0.0627467193582063	-0.601599287550486	0.292309736692306	8
10	SORCS3	Vascular	FALSE	FALSE	2.02943310684444	-0.275917704680644	0.201726638545932	-0.607076971485364	0.291954405909913	9
10	SOX2	Vascular	FALSE	TRUE	2.16169552182434	-0.127141920134699	0.646948403665193	-0.47934496914675	0.164662962672612	8
10	SOX4	Vascular	FALSE	FALSE	2.27644961358244	-0.168759289017397	0.50918470323063	-0.540009691972361	0.216335368413084	8
10	SOX9	Vascular	FALSE	TRUE	1.86727270755545	-0.303044341879914	0.148561011140692	-0.612084711322739	0.286212603325073	9
10	SPAG17	Vascular	FALSE	FALSE	2.10135931345954	-0.101962470719616	0.729850657506631	-0.549301514752816	0.215752699589849	9
10	SPAG9	Vascular	FALSE	FALSE	0.123897551782777	-0.125978272526619	0.65080628527362	-0.0468153274871005	0.323904560650014	20
10	SPCS3	Vascular	FALSE	FALSE	2.28874713862413	-0.311619805364841	0.134432670999926	-0.760664246999109	0.465197971456392	20
10	SPDL1	Vascular	FALSE	FALSE	2.40702444232317	-0.0187277073614285	0.960538501403636	-0.415000706975213	0.114374811366414	8
10	SPDYE5	Vascular	FALSE	FALSE	2.244463246421	0.00330673488224778	0.993570245691063	-0.38974997344745	0.0903794963768572	8
10	SPG21	Vascular	FALSE	FALSE	2.03153628388734	-0.335785748137637	0.101287895257571	-0.764041543213627	0.463750423231926	20
10	SPHKAP	Vascular	FALSE	FALSE	2.16370740622504	-0.12704189151857	0.647073698301704	-0.483511066643445	0.162004405862646	8
10	SPRY4	Vascular	FALSE	FALSE	2.1934298087553	-0.160583663619892	0.535699184024401	-0.378197702900623	0.242983369537363	20
10	SPSB4	Vascular	FALSE	FALSE	2.05453299137232	-0.0453359977650273	0.8940799402543	-0.383521712829433	0.117599830790876	8
10	SPTY2D1OS	Vascular	FALSE	FALSE	2.24890285063239	-0.0308797011404441	0.930492528881305	-0.53921790310057	0.210852284991922	9
10	SREBF2	Vascular	FALSE	FALSE	0.16667278248501	-0.161618936064327	0.53207376747289	0.126766998758364	0.226018049881999	8
10	SREK1IP1	Vascular	FALSE	FALSE	1.597165150928	0.0301583369758723	0.932037350640922	-0.0117645150937742	0.947553823967727	20
10	SRP14-AS1	Vascular	FALSE	FALSE	2.34400304779187	-0.201561030228553	0.402731436466841	-0.475053779844907	0.165337974555973	8
10	SRP54	Vascular	FALSE	FALSE	2.11358268362847	-0.353626874985128	0.0818955465863802	-0.759021728612131	0.46609853584491	20
10	SRP9	Vascular	FALSE	FALSE	2.05799342279495	-0.345722970778667	0.0902450765870251	-0.75080654375994	0.451594175222127	20
10	SRPK3	Vascular	FALSE	FALSE	2.02016129864518	0.0105229913687513	0.977944754872004	-0.391535623127858	0.106491565964123	8
10	SRRM1	Vascular	FALSE	FALSE	1.65540838502442	0.0357445593214989	0.91982970293989	0.0555632284143684	0.94708015919461	20
10	SSNA1	Vascular	FALSE	FALSE	2.51654555657102	-0.11996954913125	0.671303708651026	-0.549692201748962	0.215396662034667	9
10	SST	Vascular	FALSE	FALSE	2.47455367790974	-0.231691145954553	0.310864269181302	-0.452965862590914	0.137497096306831	8
10	ST18	Vascular	FALSE	FALSE	1.94863484434127	0.259752289774255	0.237972018532161	0.238101876836041	0.413933731586768	12
10	ST6GALNAC5	Vascular	FALSE	TRUE	2.51374184807394	-0.108830375793252	0.707853042415152	-0.552234282661099	0.221315033152242	9
10	ST8SIA6	Vascular	FALSE	TRUE	0.263136722892945	-0.0854045619781346	0.7804649387447	-0.222457509606944	0.22240702721545	40
10	STAB1	Vascular	FALSE	TRUE	1.51958826640252	0.0562607418796686	0.864306673085498	0.0696657690627118	0.912865066937501	20
10	STAC2	Vascular	FALSE	FALSE	2.15147705726467	-0.167124923139492	0.514896223205131	-0.526764307996649	0.275482767501831	9
10	STAT2	Vascular	TRUE	FALSE	1.75915683198767	-0.455376156977165	0.027809534063578	-0.954890797331976	0.933844071904889	38
10	STK32A	Vascular	FALSE	FALSE	1.8579973455336	0.306985031469137	0.142034511780461	0.341822051542429	0.248917977886886	9
10	STK32A-AS1	Vascular	FALSE	FALSE	2.18848022701159	-0.200327795276523	0.40647182413102	-0.481929671199789	0.164383776005905	8
10	STK32B	Vascular	FALSE	FALSE	1.53721627535378	-0.370920493507165	0.0648056344389693	-0.69896769151807	0.39892052005434	20
10	STOM	Vascular	FALSE	TRUE	0.306529794746545	-0.274325550419839	0.205075853662288	-0.688433632968644	0.533703563110096	38
10	STON2	Vascular	FALSE	FALSE	2.27314860370357	-0.154663646206912	0.555003510410783	-0.488696712997184	0.170800600630821	8
10	STOX1	Vascular	FALSE	FALSE	1.68889563106877	-0.125293822755037	0.652836517597362	-0.538324751618786	0.330536606048383	12
10	STXBP5	Vascular	FALSE	FALSE	0.266003652523222	0.202263714249356	0.400475251820578	0.647664313126523	0.316096246050946	38
10	STYK1	Vascular	FALSE	FALSE	2.31494724229062	-0.00233039743126563	0.995756813345704	-0.41206834002042	0.110257513783377	8
10	SULF1	Vascular	FALSE	FALSE	2.25916970872498	0.0308860965350643	0.930492528881305	-0.370676391983697	0.093729013126691	8
10	SULT4A1	Vascular	FALSE	FALSE	1.84611697634223	-0.334242717231339	0.103014783592669	-0.749342995394338	0.455492122132012	20
10	SUN2	Vascular	FALSE	TRUE	1.58003468385786	0.00128067680361098	0.998149009820137	0.0449634263035657	0.869705047397803	20
10	SUPT7L	Vascular	FALSE	FALSE	2.08680930874861	-0.26385594258503	0.228253628824893	-0.626647322577637	0.298672625633979	9
10	SUSD6	Vascular	FALSE	TRUE	0.254238227210846	0.172416536247958	0.496640277904257	0.556460118035469	0.378527271472828	18
10	SV2B	Vascular	FALSE	FALSE	1.38546838592985	0.0891277496781998	0.769359494857876	0.220620214509998	0.84356577138092	20
10	SVIL	Vascular	FALSE	TRUE	0.221055534409904	0.234364807418745	0.303652199776118	0.622064351298781	0.444111535692823	38
10	SYCE1	Vascular	FALSE	FALSE	2.2355166716267	-0.0478795523732472	0.887067327215929	-0.446342682641807	0.13577882920052	8
10	SYK	Vascular	FALSE	TRUE	2.08237175746729	0.0953418594678212	0.74853359765232	-0.386957920994395	0.110742224737239	9
10	SYN1	Vascular	FALSE	FALSE	1.93420695969956	-0.333242786974748	0.104178643151914	-0.736779895936427	0.441797355349809	20
10	SYNE2	Vascular	FALSE	TRUE	0.259138953974233	0.132589536448848	0.629671958377446	0.178250949132305	0.494004311901154	20
10	SYNJ2	Vascular	FALSE	FALSE	1.73973436667748	-0.030253264432461	0.931663449156244	-0.10294025336208	0.963674116538341	20
10	SYNPR	Vascular	FALSE	FALSE	1.39434183910183	0.106265879762411	0.717058439787643	0.18670481938239	0.874313008862615	20
10	SYPL1	Vascular	FALSE	TRUE	0.330999198523819	0.27475007132894	0.204267424390403	0.279315585809408	0.591929966331248	20
10	SYT1	Vascular	FALSE	FALSE	0.261742362056655	-0.371186942412207	0.0646334131121692	-0.822438371427474	0.675522716783144	38
10	SYT17	Vascular	FALSE	FALSE	1.96356976672026	-0.158209830611438	0.544005890449945	-0.624286476933831	0.301962456678337	12
10	TAB1	Vascular	FALSE	FALSE	2.28676643498444	-0.145302290338039	0.586299775839955	-0.629578859628279	0.304878145479849	12
10	TAC1	Vascular	FALSE	FALSE	2.12469240279844	-0.138263682181334	0.609128408315906	-0.411706058467038	0.190453265368452	20
10	TAC3	Vascular	FALSE	FALSE	1.89254194775759	-0.255289182844055	0.2483572811711	-0.596120503051847	0.270209812517132	9
10	TACR1	Vascular	FALSE	FALSE	2.13617499980584	-0.0640441935997081	0.845426731027787	-0.5368775316762	0.211140160036286	9
10	TAF1B	Vascular	FALSE	FALSE	0.541578692091463	0.236067941004971	0.299273144673592	0.488246595426871	0.368482246654084	20
10	TAF1C	Vascular	FALSE	FALSE	2.00190390943676	-0.323301500357915	0.117086873396395	-0.754177997104142	0.461604058292054	20
10	TAF1D	Vascular	FALSE	FALSE	2.38274892912054	-0.328277655876706	0.110581794675804	-0.764695620457487	0.470543184375498	20
10	TAGLN3	Vascular	FALSE	FALSE	2.19669065410773	-0.175070750808183	0.487585197883344	-0.626191333637207	0.298754501676484	12
10	TANC2	Vascular	FALSE	FALSE	2.38659728696229	-0.343299845002539	0.0927804039427083	-0.761620231560928	0.47192788636169	20
10	TANK	Vascular	FALSE	FALSE	0.215147870560212	-0.289403517677859	0.174299806089217	-0.532685315095693	0.29103551430446	38
10	TAOK2	Vascular	FALSE	FALSE	1.62593920160729	0.0337714819622703	0.924156612424554	-0.0192280871168918	0.92081038470797	20
10	TAPT1-AS1	Vascular	FALSE	FALSE	2.17846434624253	-0.305895105399989	0.143843693915584	-0.756078394202907	0.465192361977402	20
10	TBC1D12	Vascular	FALSE	FALSE	0.206981040633127	0.215128392175733	0.36019527049067	0.547764874374933	0.341358415343085	34
10	TBC1D22A	Vascular	FALSE	FALSE	0.190928423622564	-0.0246004377904971	0.94544699578475	-0.154427916787359	0.304554796060057	18
10	TBC1D31	Vascular	FALSE	FALSE	2.02314963538282	-0.175278182567841	0.487072372586157	-0.629303716820324	0.304501760725248	12
10	TBKBP1	Vascular	FALSE	FALSE	1.72655845866197	-0.345588231213338	0.0903921979927857	-0.732421502200917	0.445033930788057	20
10	TBR1	Vascular	FALSE	FALSE	1.89956106267946	-0.0656240918755098	0.841015676503514	-0.420040116019314	0.13312323144484	8
10	TBXAS1	Vascular	FALSE	TRUE	2.19268201720772	-0.103223244098014	0.726582732632845	-0.548315840453582	0.220832250740144	9
10	TCEAL3	Vascular	FALSE	FALSE	1.94788430208722	-0.3221330202755	0.118773928511316	-0.751409588792174	0.451218230096128	20
10	TCTEX1D1	Vascular	FALSE	FALSE	2.19535978431189	-0.287521956173112	0.178045238917957	-0.541717707847585	0.217226291208665	8
10	TDRD9	Vascular	FALSE	FALSE	2.2865442578024	-0.284220490053202	0.184677115016313	-0.544563510789949	0.217446352904647	8
10	TEC	Vascular	FALSE	TRUE	2.18127627523216	-0.371193423336593	0.0646334131121692	-0.761247120349634	0.466075366102432	20
10	TEFM	Vascular	FALSE	FALSE	1.44396163253979	0.123205054190793	0.66026250692387	0.181482054053433	0.81543464604674	20
10	TELO2	Vascular	FALSE	FALSE	1.90675694887312	-0.340902621653531	0.0953846803061057	-0.753751173619829	0.461104786724588	20
10	TENM3	Vascular	FALSE	FALSE	2.33680729985309	-0.154747948145485	0.554704988499889	-0.541552525345586	0.216449296875135	8
10	TENT4A	Vascular	FALSE	FALSE	1.77234523546091	0.0306087014124697	0.930717842449783	-0.0226727667832241	0.954377005233967	20
10	TENT4B	Vascular	FALSE	FALSE	2.25650124795007	-0.333296576228011	0.104122416864963	-0.76075219833325	0.464580165919247	20
10	TESPA1	Vascular	FALSE	FALSE	1.99861687140024	-0.256647080343893	0.245210656856217	-0.627455275791089	0.297603260392229	9
10	TF	Vascular	FALSE	FALSE	0.558548932250366	0.191408025763279	0.434599208048011	0.618929727152625	0.486615721187357	20
10	TFAM	Vascular	FALSE	FALSE	2.33257098859109	-0.30564139819389	0.144258518208211	-0.543774980842599	0.219589361934224	8
10	TFEC	Vascular	FALSE	TRUE	2.10707976479679	-0.10898323508246	0.707406864044435	-0.520012244037556	0.207625880682334	9
10	TFPT	Vascular	FALSE	TRUE	1.78073518894981	-0.384860860731559	0.0533779067383546	-0.739530557183947	0.433326289686908	20
10	TGFBR1	Vascular	FALSE	FALSE	2.34125710359388	-0.24900948291942	0.2643269849233	-0.61731239257736	0.295164326444892	9
10	THAP2	Vascular	FALSE	FALSE	2.43613486776699	-0.0476906766566751	0.887240903895921	-0.487660780411854	0.171403206071442	9
10	THAP6	Vascular	FALSE	FALSE	1.85144129746976	-0.332880652885127	0.104603857556269	-0.60877563474021	0.293481291379542	8
10	THOC2	Vascular	FALSE	FALSE	1.80249908655837	-0.00261978049289113	0.994814358241981	-0.0514223481997404	0.970114639973686	20
10	THSD4	Vascular	FALSE	TRUE	0.262504709080849	0.0548942555164407	0.867983862521909	0.00337735386461612	0.168627688298279	40
10	THSD7B	Vascular	FALSE	FALSE	2.11296095355139	-0.359840848058869	0.0753487569959915	-0.755773862537764	0.462618980931619	20
10	TIAL1	Vascular	FALSE	FALSE	0.191068103655841	-0.00877983597122876	0.982178697685628	0.130035642742457	0.3126959288126	20
10	TIMM8B	Vascular	FALSE	FALSE	2.02269738890451	-0.0752757388488029	0.812876855507015	-0.518179102992804	0.207684802088963	13
10	TINAG	Vascular	FALSE	FALSE	1.85626584250477	-0.294239787217088	0.164663325989018	-0.409923866059806	0.137954869557237	8
10	TJP1	Vascular	FALSE	TRUE	0.141911075229858	-0.0057239223038809	0.989516669203708	0.159255598575478	0.306930815127822	20
10	TLR2	Vascular	FALSE	FALSE	1.85357770454706	-0.138959407246616	0.607082528045386	-0.452866489802988	0.152148620820561	9
10	TLR5	Vascular	FALSE	FALSE	2.34325566027504	-0.148476658539089	0.576158506214958	-0.453412269751669	0.203832226165924	8
10	TM2D2	Vascular	FALSE	FALSE	1.87862234628605	0.204751643281921	0.39260397675898	0.28462117002611	0.38314357739336	9
10	TMC6	Vascular	FALSE	FALSE	1.53092140929439	-0.386131773457526	0.0523368868894035	-0.914399335217335	0.864154652420788	38
10	TMED8	Vascular	TRUE	FALSE	1.565733038469	-0.500991571551199	0.027809534063578	-0.93240500496405	0.887507351004454	38
10	TMEM100	Vascular	FALSE	TRUE	2.52542034072673	-0.104522781420411	0.722464440458619	-0.480503559199001	0.157550601029453	8
10	TMEM107	Vascular	FALSE	FALSE	2.11938395366027	-0.16100062602144	0.534272998466595	-0.484913280760307	0.165309165347567	8
10	TMEM125	Vascular	FALSE	FALSE	2.01970260656385	-0.0973878223302207	0.74304783853501	-0.433423654589944	0.122779066229315	8
10	TMEM136	Vascular	FALSE	FALSE	1.714358767674	-0.333139035355398	0.104278261252295	-0.750845394491966	0.454582752864938	20
10	TMEM144	Vascular	FALSE	FALSE	1.97269032987987	-0.340935010303654	0.0953723532257552	-0.754546103613869	0.462565468834856	20
10	TMEM14A	Vascular	FALSE	FALSE	2.10144349321868	-0.197806827718562	0.414423696422071	-0.620792465987746	0.293900737219901	12
10	TMEM178A	Vascular	FALSE	FALSE	2.00280195237481	-0.324970522539068	0.114795500449654	-0.746355402181854	0.459301866385301	20
10	TMEM18	Vascular	FALSE	FALSE	2.01371566844387	-0.159208831648099	0.54050967385745	-0.537457466699138	0.209348828894505	9
10	TMEM235	Vascular	FALSE	FALSE	2.24016629447042	-0.0926502303243487	0.757427593765487	-0.447294865167349	0.131676710217468	8
10	TMEM240	Vascular	FALSE	FALSE	1.73759328631784	-0.15774160667563	0.54521106466333	-0.496251396412296	0.185715464210142	9
10	TMEM243	Vascular	TRUE	FALSE	1.61304725427278	-0.434446899435761	0.0287909260638478	-0.964503328807651	0.926943883950553	38
10	TMEM246-AS1	Vascular	FALSE	FALSE	2.06489570265322	-0.0994966242092639	0.736787802438051	-0.419071535333712	0.121466443890197	8
10	TMEM248	Vascular	FALSE	FALSE	2.31653108649906	-0.33426042577065	0.10300551428326	-0.765151133186803	0.471043051166716	20
10	TMEM39B	Vascular	FALSE	FALSE	1.95777831422118	-0.35712088878513	0.078180381504057	-0.753500469430523	0.465039816358924	20
10	TMEM50B	Vascular	FALSE	FALSE	1.81910485747459	0.00928969535639993	0.980955071163097	-0.0624736863368258	0.967180186819501	20
10	TMEM59	Vascular	FALSE	FALSE	0.409286893450082	0.208780496227156	0.379727985204006	0.466877929127384	0.425373197496841	20
10	TMEM67	Vascular	FALSE	FALSE	1.7990161635329	-0.302591708825858	0.14936676443134	-0.746159908826748	0.451382068319769	20
10	TMEM98	Vascular	FALSE	FALSE	2.38470175305731	0.0761134562776436	0.809810105711378	-0.393806839268144	0.111244418849231	9
10	TMEM9B	Vascular	FALSE	FALSE	1.89818198156724	-0.28345390967932	0.186187617621291	-0.746452887921328	0.444697079763372	20
10	TMF1	Vascular	FALSE	FALSE	0.491393042714923	0.0869641031873811	0.775577060073632	0.345863218318836	0.60459436920423	20
10	TMPRSS5	Vascular	FALSE	FALSE	2.29101590923526	-0.198421390593281	0.412066277258117	-0.521190096766351	0.210269552073292	9
10	TMSB4X	Vascular	FALSE	TRUE	2.05904632197207	-0.0359814497687407	0.918962652365898	-0.124067216503762	0.934572547472954	20
10	TNC	Vascular	FALSE	FALSE	2.2371239617887	-0.241280736507273	0.285138576115093	-0.520258577338804	0.199581033679582	8
10	TNFRSF10D	Vascular	TRUE	TRUE	1.86825163558661	-0.487544220824869	0.027809534063578	-0.95280083272967	0.912640985244412	38
10	TNFRSF1B	Vascular	FALSE	TRUE	1.80880185584752	-0.0378438125195413	0.915360664789062	0.0358239103298634	0.833523479035096	20
10	TNKS	Vascular	FALSE	FALSE	0.17884010902525	0.00992125654651899	0.978943686279122	0.0701946911582365	0.627823935218523	20
10	TNR	Vascular	FALSE	FALSE	2.0886513917712	-0.286174159617326	0.180528848222505	-0.602428689027174	0.293416388521427	8
10	TNRC6B	Vascular	FALSE	FALSE	0.262786493061677	-0.287886723233639	0.177314338610477	-0.393249465029274	0.568718056175045	20
10	TOMM40	Vascular	FALSE	FALSE	1.70492234658393	-0.334919748569562	0.102310621039529	-0.750622548829912	0.458563604045339	20
10	TOP2B	Vascular	FALSE	FALSE	1.76007561686423	0.00767788530821622	0.985310463037322	-0.0218659569883412	0.960750814683558	20
10	TP53TG5	Vascular	FALSE	FALSE	2.11657273006496	-0.326242709261236	0.11328852302187	-0.535641602157166	0.213915716123519	8
10	TPD52L1	Vascular	FALSE	TRUE	0.395890198302104	0.185408891194497	0.45480692632978	0.408168135600545	0.302131507858822	20
10	TPR	Vascular	FALSE	FALSE	2.29888655510896	-0.322608933766257	0.118116488609032	-0.763536633527353	0.470095006517748	20
10	TPRG1L	Vascular	FALSE	FALSE	1.92819773543289	-0.194096998136695	0.426189877204056	-0.654390458277492	0.435764359929345	12
10	TPST1	Vascular	FALSE	FALSE	1.63396534804237	-0.0019848030573374	0.996288937064186	-0.0444480193599893	0.962013321245749	20
10	TRAF3IP2	Vascular	FALSE	FALSE	1.55781696007028	0.0255532021937752	0.943106309574817	0.0179355041179366	0.934139786452155	20
10	TRAF3IP2-AS1	Vascular	FALSE	FALSE	0.182559041249355	-0.155923947384905	0.550495993458472	-0.100772316350136	0.21419473266827	18
10	TRAF3IP3	Vascular	FALSE	TRUE	2.01979863626393	-0.0261856571246562	0.941377731229277	-0.421587643960548	0.122882487434677	8
10	TRAM1L1	Vascular	FALSE	FALSE	1.83286364808577	-0.149512332407644	0.572142935960353	-0.512546031337367	0.188133564315397	9
10	TRAPPC1	Vascular	FALSE	FALSE	2.20337114555262	-0.227824280602409	0.321729267233743	-0.619281692178032	0.281005649979892	9
10	TRIL	Vascular	FALSE	TRUE	1.90279196548369	-0.202502110494392	0.399665391502365	-0.465230555145027	0.157997466671345	8
10	TRIM47	Vascular	FALSE	TRUE	1.73043249165114	-0.301514167755788	0.151246648946472	-0.739596583104109	0.445957068404062	20
10	TRIM54	Vascular	FALSE	FALSE	1.87253853167608	-0.201818292827831	0.402121990094408	-0.439637500034816	0.140664204928905	8
10	TRIM59	Vascular	FALSE	FALSE	1.78994474962367	-0.0753195864167264	0.812848163093073	-0.46604521731662	0.15178570139078	8
10	TRIM71	Vascular	FALSE	FALSE	2.14065971336813	-0.0198139513404342	0.95826433889099	-0.384264526047725	0.0947717314390142	8
10	TRIP4	Vascular	FALSE	FALSE	2.05934159904239	0.208947000941293	0.379189778521517	0.057862787370741	0.462081076978607	12
10	TRMT9B	Vascular	FALSE	FALSE	2.1422077167888	-0.331626585455512	0.106172779346747	-0.753210981976786	0.467588477208345	20
10	TRPC4	Vascular	FALSE	FALSE	1.90775033801869	-0.295798373256981	0.161682474393806	-0.755449176881925	0.460681476062483	20
10	TRPS1	Vascular	FALSE	FALSE	0.411350914926791	-0.227012686258713	0.324000971047367	-0.199905113192665	0.51919688839811	20
10	TSEN2	Vascular	FALSE	FALSE	2.46420367384481	-0.273383783709728	0.207271593374184	-0.629709360505	0.304000786975322	9
10	TSIX	Vascular	FALSE	FALSE	2.28260367640433	-0.0565313464931957	0.864006346663354	-0.396534848191449	0.117702286248298	8
10	TSPAN11	Vascular	FALSE	FALSE	2.25676418271143	-0.0595744032083384	0.856269094366763	-0.444148172723725	0.132747031603775	8
10	TTI2	Vascular	TRUE	FALSE	1.46329826488053	-0.44676873912507	0.027809534063578	-0.903615346945958	0.859987436418313	38
10	TTLL12	Vascular	FALSE	FALSE	1.6761046959813	-0.369530042248378	0.066097958561723	-0.727374586020941	0.43470767982478	20
10	TUBB4B	Vascular	FALSE	TRUE	0.476866203083239	0.00338765002975649	0.99331976277446	-0.112051371650296	0.339626855954761	18
10	TWSG1	Vascular	FALSE	FALSE	1.99197424485023	-0.323630751667974	0.116638484341123	-0.761542289691483	0.468265289945921	20
10	TYROBP	Vascular	FALSE	TRUE	2.22823533714313	0.0932219877123196	0.75615338677841	-0.466458393436232	0.165983906544938	12
10	U2AF1	Vascular	FALSE	FALSE	2.08451124906211	-0.346121002774257	0.0898769809684194	-0.65234310849282	0.339921276785619	20
10	UBA3	Vascular	FALSE	FALSE	0.485149829789035	0.0424343986338856	0.902474983296746	0.0789250289176245	0.719736306754494	9
10	UBAP2L	Vascular	FALSE	FALSE	2.33062173238354	-0.336911359834782	0.0998467684724288	-0.761471981316488	0.471579344037325	20
10	UBE2G2	Vascular	FALSE	FALSE	0.30544042860357	-0.0356181756802615	0.920126196083461	0.0984630532048074	0.354232183480894	9
10	UBE2I	Vascular	TRUE	FALSE	1.68529561776362	-0.43916475594307	0.0280984755292972	-0.974956158405203	0.948295129518416	38
10	UBE2N	Vascular	FALSE	FALSE	1.98594366889162	-0.34860714320857	0.0872144386661731	-0.763876770439039	0.46875114082792	20
10	UBE2T	Vascular	FALSE	FALSE	2.36881341504996	-0.0828020860787962	0.788219226866518	-0.47371072124489	0.166085193487167	8
10	UBE3D	Vascular	FALSE	FALSE	0.4589403971861	0.231035104326214	0.312738494319199	0.570987820114095	0.470779288521903	20
10	UBLCP1	Vascular	FALSE	FALSE	1.9320966909742	-0.314509071613349	0.129862788986387	-0.742059576609356	0.443966101633783	20
10	UBN2	Vascular	FALSE	FALSE	1.65164101348142	0.0423884634772202	0.902474983296746	0.057241109073588	0.949768110570924	20
10	UBTD2	Vascular	FALSE	FALSE	2.1117086133296	0.00987099524201852	0.978943686279122	0.125941244957326	0.456637963155181	8
10	UBXN1	Vascular	FALSE	TRUE	2.14422662652375	-0.333510664169189	0.103953130248744	-0.756437840609928	0.456011248333959	20
10	UCK1	Vascular	FALSE	FALSE	2.14697527511474	-0.327494155307406	0.111579048694228	-0.616521168744353	0.294917170128736	8
10	UGCG	Vascular	FALSE	FALSE	1.67757566525541	-0.00432445892958951	0.991769512653374	-0.0727082736591339	0.966582697857491	20
10	UGT8	Vascular	FALSE	FALSE	2.2290870729935	-0.0559032267836975	0.864788155791271	-0.542882613035139	0.221061131867136	12
10	UHRF1BP1	Vascular	FALSE	FALSE	1.91859603423653	-0.269855425601973	0.21431194067933	-0.73597576228769	0.434824854157457	20
10	UNC13B	Vascular	FALSE	FALSE	1.94259436619789	-0.00656121223902314	0.98763747251492	-0.0745665617121261	0.965911587994539	20
10	UNK	Vascular	FALSE	FALSE	2.00339946658265	-0.319686601240633	0.122266590143696	-0.76214243414956	0.468725213272314	20
10	UQCRB	Vascular	FALSE	FALSE	2.15559418671457	-0.345105446035924	0.0907758181125199	-0.754966115985057	0.452776732635131	20
10	UQCRQ	Vascular	FALSE	FALSE	1.91985810309028	0.209536787444953	0.377204473819973	0.155177185779607	0.410838131774916	12
10	USE1	Vascular	FALSE	FALSE	2.27702679680555	0.207828382722396	0.382668368211755	0.117487878235352	0.287937626015417	9
10	USP11	Vascular	FALSE	FALSE	1.50018425503417	0.0514990309764137	0.877390490398563	0.0704064482887549	0.9163019431074	20
10	USP15	Vascular	FALSE	FALSE	0.175256451815045	-0.135617553699532	0.618418268053571	-0.0454953943041439	0.607989104679707	20
10	USP18	Vascular	FALSE	FALSE	2.08244477928875	-0.274917644288146	0.204003506866849	-0.615735899600686	0.288582815032117	8
10	USP34	Vascular	FALSE	FALSE	0.172974009582805	0.336868622281778	0.0998964263842366	0.712001351778578	0.543787800498014	38
10	USP47	Vascular	FALSE	FALSE	1.88362311581948	-0.0671204545096795	0.836593335375548	-0.173861514395517	0.958410474370951	20
10	USP9X	Vascular	FALSE	FALSE	1.89733031634391	-0.000974413304055536	0.998605897182339	-0.0551756500573882	0.971775846205009	20
10	USPL1	Vascular	TRUE	FALSE	1.52632139531939	-0.40129989784374	0.0423739834700154	-0.925980928449075	0.879911079834767	38
10	UTP25	Vascular	FALSE	FALSE	1.98722166288331	-0.128917440623256	0.641483397718666	-0.625274710550707	0.300069015574092	12
10	VAC14-AS1	Vascular	FALSE	FALSE	2.02373803608922	-0.304635666632798	0.145907130411492	-0.398753466332936	0.123558318190674	8
10	VAT1L	Vascular	FALSE	FALSE	1.9836863707986	-0.311735397384979	0.134246578893874	-0.534861864880392	0.21410325938311	8
10	VAV1	Vascular	FALSE	FALSE	2.01254854272184	-0.179388084284926	0.473378151424633	-0.53669834501947	0.213942109755362	8
10	VAX1	Vascular	FALSE	FALSE	1.91445673694224	0.0628704125241825	0.848326262401824	-0.427342130787956	0.126627705640878	9
10	VCAN	Vascular	FALSE	FALSE	1.96567758845294	-0.344050787159548	0.0919775447640062	-0.509517320577903	0.200722874756579	8
10	VCAN-AS1	Vascular	FALSE	FALSE	1.9706292425356	-0.137752419984158	0.610410812171196	-0.530761877587987	0.200833833203987	9
10	VEGFA	Vascular	FALSE	FALSE	1.55582651876859	0.117738549202336	0.679034544978652	0.223009283705863	0.791794777555792	20
10	VEGFC	Vascular	FALSE	TRUE	2.42119859044649	0.125615964062145	0.651476848992616	0.0221655623396808	0.449936717820353	20
10	VIPR2	Vascular	FALSE	FALSE	1.73859927665291	-0.306885470928838	0.142194710349395	-0.568410321752727	0.256675421753203	9
10	VMA21	Vascular	FALSE	FALSE	0.606653488462196	0.194122408103367	0.426131991489412	0.530008627453953	0.380923113497281	20
10	VPS16	Vascular	FALSE	FALSE	1.42787534678734	0.0833485057299096	0.786474397247801	0.212234928536148	0.797296911365136	20
10	VPS25	Vascular	FALSE	FALSE	1.98882438213054	-0.120376971431527	0.669640223892829	-0.622356733990306	0.292399106599275	12
10	VPS26C	Vascular	FALSE	FALSE	1.65514517178631	-0.0188969303352463	0.960252676755474	-0.0457310890854839	0.955140626216129	20
10	VPS45	Vascular	FALSE	FALSE	1.51814346547708	0.0911696492518755	0.762412184816616	0.0718623350599237	0.89629243461898	20
10	VPS50	Vascular	FALSE	FALSE	0.20075593311027	0.083596924593018	0.7859617707186	0.175433548441584	0.334353908491737	20
10	VSIG4	Vascular	FALSE	TRUE	1.98004268437976	-0.142807585719538	0.594916011111762	-0.515327022567117	0.192024628784347	9
10	VSTM2A	Vascular	FALSE	FALSE	2.15343326112038	-0.139313010644924	0.60583448135835	-0.550106546564914	0.219524912201261	9
10	VSX1	Vascular	FALSE	FALSE	2.13337398520798	0.118717555644143	0.675902604290742	-0.37552397381637	0.0953658209762882	8
10	VWC2	Vascular	FALSE	FALSE	1.96847183199777	-0.0185511199391508	0.960813019343561	-0.37003250829597	0.274971683164833	20
10	VWDE	Vascular	FALSE	FALSE	2.01632596735353	-0.0831562905056179	0.787119694347887	-0.402653769209841	0.119368700672884	8
10	VWF	Vascular	FALSE	TRUE	0.231027745079007	-0.100013259646789	0.734890062846848	-0.221753514427105	0.158280535373678	27
10	WAC-AS1	Vascular	FALSE	FALSE	2.13786790382168	-0.175685685912639	0.485727200800875	-0.622078911438208	0.297426421483709	12
10	WASHC2C	Vascular	FALSE	FALSE	1.88528444176563	-0.368964941630778	0.0666480214167868	-0.642846056419609	0.427779175698457	8
10	WASHC3	Vascular	FALSE	FALSE	1.92503260801392	-0.32469865283624	0.115178036195345	-0.757411446777238	0.466198352112292	20
10	WBP1L	Vascular	FALSE	FALSE	2.30886683678635	-0.341133151932155	0.0952735786031352	-0.760712719622744	0.472171138302197	20
10	WDFY4	Vascular	FALSE	TRUE	2.47147166584054	-0.168066772005689	0.511581670413754	-0.491504002346715	0.172064180644901	8
10	WDR12	Vascular	FALSE	FALSE	2.24570261206864	-0.160530040451173	0.535847917063431	-0.626615277863197	0.301322688708751	12
10	WDR46	Vascular	FALSE	FALSE	2.59244344067157	-0.178140474538507	0.477531389094432	-0.497874889691903	0.171742065956064	8
10	WDR88	Vascular	FALSE	FALSE	2.06893465150014	0.271186440775608	0.211607287158786	0.383599088770886	0.216604297821845	38
10	WDTC1	Vascular	FALSE	FALSE	2.00720942446839	-0.30423766390374	0.146522975917002	-0.757210527441941	0.455227103722865	20
10	WHRN	Vascular	FALSE	FALSE	1.76382402477135	-0.161966697716066	0.530725329824158	-0.586545587481585	0.270245687243107	12
10	WNT16	Vascular	FALSE	FALSE	2.37182613565959	0.0312887048661549	0.929983399971106	-0.265224501953422	0.0541870700068685	8
10	WRAP73	Vascular	FALSE	FALSE	1.73042921742989	-0.35263704491783	0.0829349914127636	-0.759199293210035	0.465863555237196	20
10	WSCD1	Vascular	FALSE	FALSE	2.05265232150579	-0.337193998714858	0.0995858256754547	-0.535028460677441	0.214905204616866	8
10	WTIP	Vascular	FALSE	FALSE	1.50301550552191	0.0685427072010658	0.83264475552611	0.0670863994699481	0.919538383180385	20
10	XACT	Vascular	FALSE	FALSE	1.99581550049258	-0.163443042832626	0.526770874890867	-0.546437774667155	0.215208301811204	9
10	XKR8	Vascular	FALSE	FALSE	2.16135831988187	0.330504285548493	0.107554364292827	0.287442600624702	0.196153793152644	8
10	XKR9	Vascular	FALSE	FALSE	2.08830192006437	-0.0377955902450681	0.915360664789062	-0.471892574433449	0.163556191515662	8
10	XPO6	Vascular	FALSE	FALSE	2.13008694045352	-0.35914508630805	0.075982097702908	-0.75672980133812	0.468895904853841	20
10	XYLT1	Vascular	FALSE	FALSE	1.59273062234918	-0.316406060178999	0.127004703829588	-0.7159676840436	0.427874075717492	20
10	YIPF1	Vascular	FALSE	FALSE	2.04887903615495	-0.00706584615494713	0.986863196051503	0.0703450083817203	0.461140913998771	8
10	YIPF5	Vascular	FALSE	FALSE	2.48767383127074	-0.244049700616658	0.277978152978998	-0.631590523893308	0.304529754960962	9
10	YJU2	Vascular	FALSE	FALSE	1.87543642743476	-0.371034702091184	0.0647143218859746	-0.760694034524603	0.461665658841381	20
10	YTHDF3	Vascular	TRUE	FALSE	1.70005848624915	-0.445284666359026	0.027809534063578	-0.98026554526882	0.955669951288092	38
10	Z94057.1	Vascular	FALSE	FALSE	2.09834726325527	-0.0347801467224867	0.921758319611099	-0.415454793503792	0.119146275176682	8
10	Z96074.1	Vascular	FALSE	TRUE	2.5453492635184	-0.147069522305749	0.580336031153584	-0.625787731909782	0.295432952370127	12
10	ZBTB34	Vascular	FALSE	FALSE	2.13665498651672	-0.152989332908361	0.56048155831492	-0.614738406107217	0.297788743296655	12
10	ZBTB7C	Vascular	FALSE	FALSE	1.90318991908499	-0.325472945516627	0.114193688821595	-0.748171614718375	0.45656454158967	20
10	ZC3H7A	Vascular	FALSE	FALSE	1.69779517395887	-0.0206871766544853	0.956041182538796	-0.0825650933658393	0.964665793507283	20
10	ZCCHC14	Vascular	FALSE	FALSE	2.41852443210323	-0.337221621757939	0.0995805981394488	-0.756244535014335	0.468577469092749	20
10	ZDHHC1	Vascular	FALSE	TRUE	1.92230191583433	-0.13176727719107	0.632337963041483	-0.544388425343612	0.21678435385345	9
10	ZDHHC7	Vascular	FALSE	FALSE	2.27302299049509	-0.325135773914184	0.114621310362653	-0.76421323615093	0.470968038446906	20
10	ZEB1-AS1	Vascular	FALSE	FALSE	2.28783944714056	-0.109856111492907	0.704348246060317	-0.617140895273836	0.295279102234412	12
10	ZFAND1	Vascular	FALSE	FALSE	1.54586570574043	0.146303397638221	0.582771236491966	0.311308218145094	0.795533956518346	9
10	ZFP1	Vascular	FALSE	FALSE	1.74232575556958	-0.298059815834786	0.157270439832566	-0.722304388958542	0.431887195119997	20
10	ZFP69B	Vascular	FALSE	FALSE	1.75356467768411	-0.257937115350005	0.242126657632153	-0.585128815086413	0.272426783443776	9
10	ZFYVE21	Vascular	FALSE	FALSE	2.19350313997715	-0.323065365505319	0.117431675074389	-0.762836987526056	0.469359528199467	20
10	ZIM2-AS1	Vascular	FALSE	FALSE	1.90532817775669	-0.0746756199569133	0.814914002825743	-0.448548963697346	0.155991842522528	8
10	ZKSCAN1	Vascular	FALSE	FALSE	0.183340231817053	-0.198198387631801	0.412930281222254	-0.226740250788963	0.294670745708998	20
10	ZMAT4	Vascular	FALSE	FALSE	2.40806269168351	-0.209765993685485	0.376510365263943	-0.47939813109318	0.171947858757235	8
10	ZNF202	Vascular	FALSE	FALSE	1.94849002866112	-0.166576497106481	0.516599186618911	-0.515486483095633	0.206889819370666	8
10	ZNF226	Vascular	FALSE	FALSE	1.64456567256969	-0.271107948955366	0.211727802797809	-0.74127747452083	0.442436723890293	20
10	ZNF276	Vascular	TRUE	FALSE	1.47205498757134	-0.427472522913869	0.0309689211670339	-0.897150833409795	0.846171836730806	38
10	ZNF3	Vascular	FALSE	FALSE	2.10519925126698	-0.191075085946356	0.435663853645899	-0.53154141619904	0.206359025548838	8
10	ZNF304	Vascular	FALSE	FALSE	2.14481421771578	-0.0454611211802798	0.893634869433467	-0.477984226150771	0.165638704278486	9
10	ZNF33A	Vascular	FALSE	FALSE	1.71967080573513	0.0179419986574921	0.962492018533152	0.00646468721056822	0.958834710962054	20
10	ZNF354A	Vascular	FALSE	FALSE	1.9009475943146	0.142246189817362	0.596810394711306	0.131571185501057	0.445514989108288	9
10	ZNF358	Vascular	FALSE	FALSE	1.78616923378012	-0.348750517357048	0.0870923575041285	-0.73593841027923	0.44865415737139	20
10	ZNF383	Vascular	FALSE	FALSE	1.99169532149254	0.227143664313352	0.323645363692747	0.181643470978141	0.436718698618265	9
10	ZNF385D	Vascular	FALSE	TRUE	0.156906432637008	0.0265225030239323	0.940564794964671	0.42056810136948	0.33325363541985	18
10	ZNF429	Vascular	FALSE	FALSE	2.19250962953558	-0.247917485549616	0.267338565724616	-0.63387809587897	0.305196085506594	9
10	ZNF436-AS1	Vascular	FALSE	FALSE	2.15600093298106	-0.232726133658367	0.307968912430966	-0.468508922587731	0.16024221814143	8
10	ZNF470	Vascular	FALSE	FALSE	2.09402412166538	-0.0927419943173559	0.757320777055957	-0.545419291534673	0.21833396773802	9
10	ZNF48	Vascular	FALSE	FALSE	2.25543327802843	-0.182245305501873	0.465358639769072	-0.54180725335325	0.219087986332712	8
10	ZNF502	Vascular	FALSE	FALSE	1.73329441361211	-0.143880163402827	0.590851251191239	-0.59757515244714	0.281670096000944	12
10	ZNF513	Vascular	FALSE	FALSE	1.93488100650051	-0.0574933291804879	0.861841806283863	-0.451689823770092	0.153387602541017	8
10	ZNF550	Vascular	FALSE	FALSE	2.33438159815876	-0.232685995594203	0.30798624441742	-0.54005679890395	0.215005113127454	8
10	ZNF566	Vascular	FALSE	FALSE	1.93585542596568	-0.306460086951659	0.142946197411106	-0.757942952171079	0.460257706359163	20
10	ZNF57	Vascular	FALSE	FALSE	2.29553954151074	-0.0160380655618979	0.96721864877357	-0.438657616346968	0.136448309412147	8
10	ZNF587	Vascular	FALSE	FALSE	1.94705368586284	-0.316024924637285	0.127471770851901	-0.654343982079831	0.435117904536356	9
10	ZNF593	Vascular	FALSE	FALSE	2.08273587880633	-0.297746375138119	0.157904233953666	-0.625437249259347	0.29390429362028	9
10	ZNF597	Vascular	FALSE	FALSE	2.38722174829965	-0.255491465743303	0.247822130499218	-0.543361056070013	0.218910256612741	8
10	ZNF624	Vascular	FALSE	FALSE	2.28620528407721	-0.134024902017094	0.623977008658568	-0.549257425903369	0.22110746994266	9
10	ZNF629	Vascular	FALSE	FALSE	2.35808095062157	-0.158091867918236	0.544211386881282	-0.623830145547961	0.302078630720547	12
10	ZNF66	Vascular	FALSE	FALSE	2.09423446816152	-0.172722681713161	0.495829336448199	-0.620684824677771	0.297903576884174	12
10	ZNF680	Vascular	FALSE	FALSE	1.97153874506836	-0.283738605607383	0.185546591398685	-0.745655767542983	0.457714413580452	20
10	ZNF699	Vascular	FALSE	FALSE	2.08698268332332	-0.2607683360083	0.235605368975219	-0.545853865291876	0.21918569392743	8
10	ZNF706	Vascular	FALSE	FALSE	0.481751446035982	0.140921700241141	0.600684566210967	0.415124404691961	0.721427813075335	20
10	ZNF777	Vascular	FALSE	FALSE	2.20117753182724	-0.102262395561978	0.728993078442162	-0.544106397919458	0.218703385236064	9
10	ZNF780A	Vascular	FALSE	FALSE	2.22464513811207	-0.142870065639835	0.594771322949977	-0.548586308328235	0.220503978319883	9
10	ZNF782	Vascular	FALSE	FALSE	1.90463610691596	-0.353470304726841	0.0820560379579149	-0.748490237481598	0.456506045292461	20
10	ZNF79	Vascular	FALSE	FALSE	2.1674505713349	-0.235813424244518	0.299837449472788	-0.468588113423357	0.158478686584409	8
10	ZNF791	Vascular	FALSE	FALSE	2.13543510542511	-0.325071678370705	0.114699659863528	-0.756928986217622	0.462701342365695	20
10	ZNF804A	Vascular	FALSE	FALSE	2.26166077204322	-0.272634223941905	0.208680552680857	-0.538584604207196	0.218678657691198	8
10	ZNF831	Vascular	FALSE	FALSE	2.03572019880745	-0.00257932467110183	0.994814358241981	-0.402232711990164	0.112061849431246	8
10	ZNF98	Vascular	FALSE	FALSE	1.84633406875642	0.005991534792393	0.988779650955515	0.18456281660145	0.430481940925141	8
10	ZRANB3	Vascular	FALSE	FALSE	2.12177879815795	-0.325715138507306	0.113823828466235	-0.760659686801582	0.46439072697634	20
10	ZSCAN25	Vascular	FALSE	FALSE	1.86209625910319	-0.333942991761386	0.103352298500613	-0.751856125325955	0.463504480839996	20
55	ABCA6	Astro	TRUE	FALSE	0.6527330738383	-0.400984938743284	0.0366510216682365	-0.878996830969051	0.799314842463368	38
55	ABCA8	Astro	TRUE	FALSE	0.862036910693813	-0.382008985823504	0.0489523534855674	-0.91764760006277	0.851433293896774	38
55	ABCB1	Astro	TRUE	FALSE	0.778793230503212	-0.480876833498143	0.0165856882402496	-0.91488306559906	0.85370389880734	38
55	ABCC10	Astro	TRUE	FALSE	0.237852581688507	0.391532263866724	0.0423138211205328	0.835498753485077	0.741953272359232	38
55	ABCC4	Astro	TRUE	FALSE	1.42295219795855	-0.483492685739252	0.0165856882402496	-0.984066526549528	0.961024461971149	38
55	ABCD3	Astro	TRUE	FALSE	0.152429373097408	0.404827632785178	0.0346226486603322	0.789157381494916	0.625250818542533	38
55	ABCG2	Astro	FALSE	FALSE	0.697837900288221	-0.356484058695749	0.0719570592204239	-0.866161730393775	0.732450355315182	38
55	ABCG8	Astro	TRUE	FALSE	0.601018822202668	-0.388619238529123	0.0442485948221919	-0.866687457525432	0.704741789306611	38
55	ABHD17B	Astro	FALSE	FALSE	0.102043322423898	-0.128073358255922	0.640076157722932	0.0244511059883384	0.134851022010615	26
55	ABHD17C	Astro	FALSE	FALSE	0.0925369625335611	-0.036518500432094	0.911646940503557	-0.243233735666173	0.156995292600602	20
55	ABHD18	Astro	FALSE	FALSE	0.170768208013258	-0.315068644469899	0.126265848129437	-0.536082025754594	0.217657605303948	38
55	ABLIM3	Astro	FALSE	FALSE	0.217384210739986	0.202169243391086	0.395919489830369	0.421570578056937	0.605579747539837	18
55	AC002429.2	Astro	FALSE	TRUE	0.485552944625309	-0.073431394553801	0.809005908056276	0.085383367734496	0.209687746437743	15
55	AC004053.1	Astro	FALSE	FALSE	0.67785263565875	0.295932395866191	0.157385880808605	0.55895432633294	0.367009570336604	38
55	AC004494.1	Astro	TRUE	FALSE	0.892583883478436	-0.465094527667538	0.0166127687267874	-0.976836538554891	0.951879482966883	38
55	AC004690.2	Astro	FALSE	FALSE	0.558399642169512	-0.231837412858296	0.305797399087232	-0.695929059629305	0.485512554038211	38
55	AC004817.1	Astro	FALSE	FALSE	0.390415352917418	-0.150263272043426	0.566159947867841	-0.284863510218817	0.0980014544276636	8
55	AC004852.2	Astro	TRUE	FALSE	0.602282004668234	0.43728414533026	0.0210966813231142	0.905941844990651	0.791015745948892	38
55	AC005037.1	Astro	FALSE	FALSE	0.270970908025161	-0.160520429451928	0.533058579253816	-0.402691222454364	0.393664454364056	18
55	AC005186.1	Astro	TRUE	FALSE	0.740633834430927	-0.450883873651061	0.0178879148532196	-0.869953882283052	0.6963405631522	38
55	AC005726.1	Astro	FALSE	FALSE	0.229873881457045	-0.267490014434452	0.215062969644211	-0.459732741374042	0.263198847478533	38
55	AC006355.2	Astro	FALSE	FALSE	0.530179099122826	0.261289606603018	0.229165094704033	0.305663965410146	0.297450015515818	20
55	AC006581.2	Astro	FALSE	FALSE	0.140931215895757	0.0174548929703105	0.959824948905684	-0.201852175189854	0.195297914665086	27
55	AC007091.1	Astro	FALSE	FALSE	0.801300814763336	-0.218067832527956	0.346854555188554	-0.629246924367125	0.418075005165612	38
55	AC007221.2	Astro	FALSE	FALSE	0.343622942372494	0.344489322849605	0.0854774512347109	0.662960812960017	0.477007889143345	38
55	AC007262.2	Astro	FALSE	TRUE	0.32350361807706	0.172025544054566	0.494809365712388	0.221346726099913	0.259323924554944	34
55	AC008574.1	Astro	TRUE	FALSE	0.713804944388522	-0.512690163026543	0.0165856882402496	-0.854076428726442	0.727868305387635	38
55	AC008629.1	Astro	TRUE	FALSE	0.331805439458382	-0.422890842600647	0.0262896427695649	-0.813063861946267	0.682101420267841	38
55	AC008892.1	Astro	FALSE	TRUE	0.459052008842784	0.15386210303996	0.555004575874696	0.187353861733093	0.391570294119737	18
55	AC009063.2	Astro	TRUE	FALSE	0.681485653529777	-0.510254636404442	0.0165856882402496	-0.58573923255018	0.382030773846772	38
55	AC009228.1	Astro	TRUE	FALSE	1.03608017450891	-0.479200674592774	0.0165856882402496	-0.966823700160533	0.888610136820214	38
55	AC009262.1	Astro	FALSE	FALSE	0.642068451060883	-0.2818531002544	0.184046693483986	-0.496912504994837	0.266102967990899	18
55	AC009299.3	Astro	FALSE	TRUE	0.331230860024582	0.166652112880008	0.512034493141964	0.0496141806294675	0.354436283914833	18
55	AC009435.1	Astro	TRUE	FALSE	0.89510727654726	-0.47979683562674	0.0165856882402496	-0.979144619387167	0.929113432806642	38
55	AC009948.1	Astro	FALSE	FALSE	0.11856846923187	0.301535341310145	0.147857500304367	0.354335127555908	0.264078208662884	27
55	AC010099.4	Astro	TRUE	TRUE	0.491378023967511	-0.485653867667083	0.0165856882402496	-0.911006276112505	0.867522348630663	38
55	AC010127.1	Astro	TRUE	FALSE	0.89851686305415	-0.487493307135046	0.0165856882402496	-0.939604891494867	0.848730278041713	38
55	AC010636.2	Astro	TRUE	TRUE	1.28424610078788	-0.495752123607623	0.0165856882402496	-0.972426579878823	0.933204644742106	38
55	AC010809.2	Astro	TRUE	FALSE	0.9418768366699	-0.493653527343883	0.0165856882402496	-0.938247000028731	0.891757948439104	38
55	AC010857.1	Astro	FALSE	FALSE	0.495365745573146	-0.312763737550932	0.129659825511444	-0.455084835297098	0.29364365678404	40
55	AC010931.3	Astro	FALSE	FALSE	0.572627193890356	-0.305992064958394	0.140199370644066	-0.485789661342615	0.240366646647405	38
55	AC010976.1	Astro	TRUE	FALSE	1.1326346487528	-0.423440931639928	0.0260704695494908	-0.874086168233813	0.688098300947098	38
55	AC010997.3	Astro	TRUE	FALSE	0.985124691138276	-0.462608610192499	0.0167147829252519	-0.780838964059243	0.533108188190687	38
55	AC011287.1	Astro	TRUE	FALSE	1.19503977890124	-0.499015731497597	0.0165856882402496	-0.978014180529015	0.93946153023001	38
55	AC012467.2	Astro	TRUE	FALSE	0.830863165642074	-0.450113975928797	0.0179624329690336	-0.95675009091763	0.896842695172633	38
55	AC012593.1	Astro	TRUE	TRUE	0.246519831974836	-0.390715247518468	0.0428657440816292	-0.153539550804123	0.213852862635524	27
55	AC015468.3	Astro	FALSE	FALSE	0.480291844210382	-0.0240140927705671	0.944079914310386	-0.439709336352452	0.140816652004961	20
55	AC015712.4	Astro	FALSE	FALSE	0.683863695038651	-0.280122875025584	0.187487093941968	-0.778697914624714	0.535266102009633	38
55	AC015845.2	Astro	FALSE	FALSE	0.85656936964745	-0.362235670872814	0.0661034843130826	-0.902659518688641	0.837875820731305	38
55	AC015908.2	Astro	FALSE	TRUE	0.448590652032941	-0.189438045193846	0.437497850915749	-0.045250875711305	0.287818355244089	36
55	AC016597.1	Astro	TRUE	FALSE	0.892103934330779	-0.452946174936441	0.0175025623824143	-0.927388580300112	0.885885910057647	38
55	AC016598.1	Astro	FALSE	FALSE	0.541274837958369	-0.323367821200001	0.114124736164855	-0.719024290616967	0.513418347159968	38
55	AC016687.2	Astro	FALSE	FALSE	0.946504739556486	-0.317972943244101	0.122004746828841	-0.563655593619782	0.34495627185036	18
55	AC016766.1	Astro	TRUE	FALSE	1.11783128201609	-0.438085483064204	0.0208511312421175	-0.924623782952138	0.815388595860577	38
55	AC017101.1	Astro	FALSE	TRUE	0.539666671465352	-0.0212651910526004	0.950592532964318	-0.118567899351111	0.305790890217315	20
55	AC018638.7	Astro	TRUE	FALSE	1.08469521386019	-0.463829668782622	0.0166408965427839	-0.934396927494335	0.884215745935358	38
55	AC018647.1	Astro	TRUE	FALSE	0.968831140756983	-0.54793519150566	0.0165856882402496	-0.901810414498213	0.786228810725505	38
55	AC018682.1	Astro	FALSE	TRUE	0.751192239264509	-0.119404780790312	0.668917795313725	-0.24376152009235	0.26866467340692	20
55	AC019211.1	Astro	TRUE	FALSE	0.937882602392621	-0.502274408408179	0.0165856882402496	-0.941079943494027	0.892061923566236	38
55	AC019257.8	Astro	TRUE	FALSE	0.984682035638245	-0.4856639961749	0.0165856882402496	-0.970905168790805	0.906712007765122	38
55	AC020704.1	Astro	TRUE	FALSE	0.617592712698222	-0.398173060413082	0.038199222721008	-0.736704375072145	0.552071182094799	38
55	AC020909.2	Astro	FALSE	FALSE	0.603436374858795	-0.161912745622538	0.528093542899233	-0.420424679635575	0.330553970153293	40
55	AC021439.1	Astro	FALSE	FALSE	0.686085885558292	-0.193384935374057	0.424331055427778	-0.583283142099936	0.349146253652269	38
55	AC022400.6	Astro	TRUE	FALSE	1.02687042446811	-0.493647033001406	0.0165856882402496	-0.973680082703278	0.917082997392131	38
55	AC022424.1	Astro	FALSE	FALSE	0.479717323793848	-0.379982097229887	0.0505785808955996	-0.67787791825518	0.424998700495982	38
55	AC022613.1	Astro	TRUE	FALSE	0.621024343855866	-0.437375820584193	0.0210907302115099	-0.85232146979354	0.688474235084053	38
55	AC022973.2	Astro	FALSE	FALSE	0.5952835019576	-0.190007750993287	0.435723289388512	-0.593733569567168	0.284948803200049	38
55	AC024145.1	Astro	TRUE	TRUE	1.26991513990253	-0.459482015184183	0.0167361170267612	-0.906934186579096	0.743363975021517	38
55	AC025178.1	Astro	TRUE	FALSE	1.05790493003365	-0.480775428083511	0.0165856882402496	-0.951579916389456	0.915659345401235	38
55	AC025211.1	Astro	FALSE	FALSE	0.627969956773929	-0.250946367219834	0.254376592098317	-0.678726897041854	0.401083103329333	38
55	AC025263.1	Astro	FALSE	FALSE	0.651205441191283	-0.190989488205747	0.432119719823424	-0.532632643317977	0.251822794442401	38
55	AC025366.1	Astro	FALSE	FALSE	0.460366058828194	-0.124357311538236	0.652891624638388	-0.232228722488353	0.322241339635365	40
55	AC026316.5	Astro	TRUE	FALSE	1.21239248254145	-0.419977930131735	0.0274380092908936	-0.962400463923694	0.912359516237401	38
55	AC027288.3	Astro	TRUE	FALSE	1.0566137282395	-0.429557132244702	0.02376251871018	-0.90872963839901	0.750608411839927	38
55	AC027808.1	Astro	FALSE	TRUE	0.443868519083976	0.293229456814139	0.162229052027991	0.572708853668348	0.339675677046132	18
55	AC036108.3	Astro	TRUE	FALSE	1.06077088798497	-0.48089449539134	0.0165856882402496	-0.97015090964789	0.936530614598808	38
55	AC044781.1	Astro	FALSE	FALSE	0.820684556702901	-0.363318357440032	0.0651466152184766	-0.681097018466199	0.36312355284809	38
55	AC051619.4	Astro	TRUE	FALSE	0.40449660547315	0.390070312243291	0.0433005577515036	0.734634398857201	0.564429592850949	38
55	AC053527.1	Astro	FALSE	TRUE	0.263344115349298	0.142194414843521	0.592146571602132	0.118619248086058	0.284968294551776	20
55	AC060765.1	Astro	TRUE	FALSE	0.629930968316803	-0.383567119696342	0.047878058795805	-0.744270526905574	0.478562828846086	38
55	AC062017.1	Astro	TRUE	TRUE	1.17720584649609	-0.411716547706357	0.0311019698247106	-0.945647380167346	0.795746503386574	38
55	AC067956.1	Astro	TRUE	FALSE	0.858304696049697	-0.48560002573236	0.0165856882402496	-0.937969344650142	0.87261251347926	38
55	AC068286.1	Astro	TRUE	FALSE	0.679072146060115	-0.449332102208658	0.0181080353852171	-0.850848545728227	0.683143284445866	38
55	AC068631.1	Astro	TRUE	FALSE	0.55853249073779	0.409042740963136	0.032382234016137	0.732431917130213	0.567301891643921	38
55	AC068643.1	Astro	TRUE	TRUE	1.09357322741841	-0.559393143674087	0.0165856882402496	-0.891758203108302	0.766092016613448	38
55	AC069133.1	Astro	FALSE	FALSE	0.76614825462708	-0.261860497660008	0.227865417916597	-0.549947182212543	0.337697523000065	38
55	AC069272.1	Astro	TRUE	FALSE	0.953433454431438	-0.503340186059548	0.0165856882402496	-0.936150560897789	0.817326258861766	38
55	AC069544.1	Astro	TRUE	FALSE	0.953142553460573	-0.412249976743942	0.0308622304432349	-0.97383090563984	0.908048533523332	38
55	AC073332.1	Astro	TRUE	FALSE	0.859640662382188	-0.453955280108481	0.0173542959017322	-0.97430224795629	0.923949790595083	38
55	AC073365.1	Astro	TRUE	FALSE	0.880701152520056	-0.470676796495904	0.0165856882402496	-0.88253116450892	0.74994024944208	38
55	AC073878.1	Astro	TRUE	TRUE	1.2122489217379	-0.46211029458741	0.0167218138441976	-0.987416440657274	0.947657956780422	38
55	AC073896.1	Astro	TRUE	FALSE	1.11715050440819	-0.462307618565265	0.0167218138441976	-0.977344520747873	0.950621479219399	38
55	AC073941.1	Astro	FALSE	TRUE	0.577057727528319	0.111000029433993	0.695037739517645	-0.0819751384024406	0.278621048724039	27
55	AC074117.1	Astro	TRUE	FALSE	1.01818738344534	-0.475273141371503	0.0165856882402496	-0.938908620590835	0.857161599883394	38
55	AC074327.1	Astro	FALSE	FALSE	0.824160619078964	-0.378842129472275	0.0514816404852826	-0.835821983655336	0.740559092336202	38
55	AC079015.1	Astro	FALSE	FALSE	0.615619267207284	-0.334808420064904	0.0976026370009176	-0.3670113014456	0.157164920540282	18
55	AC079089.1	Astro	FALSE	FALSE	0.799672472327219	-0.262976980635806	0.225261776731006	-0.622479709533389	0.423909994360509	38
55	AC079117.1	Astro	FALSE	FALSE	0.94302275899098	-0.292829378605701	0.162907381929618	-0.403604942689182	0.177774871347562	18
55	AC079226.2	Astro	FALSE	FALSE	0.959294349929155	-0.376285342305539	0.0535395518218567	-0.705775074573219	0.406663892086726	38
55	AC079296.1	Astro	TRUE	FALSE	0.578027043173051	-0.387498426921351	0.0450446730520496	-0.915235757625071	0.827785643072932	38
55	AC079385.1	Astro	TRUE	FALSE	0.217284433575032	-0.446612666858697	0.018588611882708	-0.876207592414016	0.682654181682377	38
55	AC079594.2	Astro	TRUE	FALSE	0.715619522370075	-0.485218795480547	0.0165856882402496	-0.777708688656203	0.591173817268732	38
55	AC084032.1	Astro	FALSE	FALSE	0.598357478424952	-0.288591156084859	0.170590235367938	-0.727347145739192	0.493221317347639	38
55	AC087280.2	Astro	TRUE	FALSE	1.02711442694983	-0.490107952278875	0.0165856882402496	-0.970473088047109	0.935050254709183	38
55	AC087457.1	Astro	FALSE	FALSE	0.881977429380141	-0.234820348177206	0.297440020708497	-0.425702662216858	0.215923274226686	34
55	AC087857.1	Astro	TRUE	FALSE	0.835106775636102	-0.431107577325373	0.0231869101909502	-0.949970590285839	0.895672797369192	38
55	AC090114.2	Astro	TRUE	FALSE	1.1775898441354	-0.469448863164381	0.0165856882402496	-0.981535467882094	0.94625186978345	38
55	AC090138.1	Astro	TRUE	FALSE	0.902191942635519	-0.38583305994799	0.046165043691769	-0.756071903417404	0.491353268627688	38
55	AC090204.1	Astro	FALSE	TRUE	0.285164993296451	0.000452460915027179	0.999033624441076	0.391070569132142	0.424305193513953	37
55	AC090403.1	Astro	FALSE	FALSE	0.795097723593289	-0.37376268839354	0.0556201786232684	-0.811315990704458	0.605577338396283	38
55	AC090502.1	Astro	TRUE	FALSE	0.758951839906863	-0.412947397315223	0.0305166642364501	-0.872901712139891	0.740781053527592	38
55	AC090531.1	Astro	TRUE	FALSE	0.768074699901523	-0.404788353361632	0.034624109397418	-0.872046569605135	0.660699794941404	38
55	AC090825.1	Astro	FALSE	TRUE	0.386920320340744	-0.0703241236423407	0.817979380456843	-0.0343416347280528	0.187315207258329	36
55	AC090907.2	Astro	TRUE	FALSE	1.08665789380368	-0.489684573953104	0.0165856882402496	-0.988998235670481	0.950547149169253	38
55	AC090993.1	Astro	TRUE	TRUE	0.290671169080047	-0.399444571895994	0.0375283776696837	-0.400577240696766	0.492551592629818	18
55	AC091153.2	Astro	TRUE	FALSE	0.975409070479479	-0.425475385641024	0.0252502569457988	-0.905109305819304	0.721028537623524	38
55	AC091167.6	Astro	TRUE	FALSE	0.205258479158209	0.434650271123724	0.0219471776141696	0.675909128456357	0.380517370665748	38
55	AC091826.2	Astro	FALSE	TRUE	0.348576868019965	-0.160378626413232	0.533589345376319	-0.108239739111093	0.194301053716393	18
55	AC091948.1	Astro	FALSE	TRUE	0.196460100204968	0.093466922689686	0.747801319871636	0.145267045235944	0.306505223282753	40
55	AC092123.1	Astro	TRUE	FALSE	0.888217733717449	-0.45522535516144	0.0171202383541221	-0.938407859701194	0.83718635852349	38
55	AC092329.3	Astro	TRUE	FALSE	0.283524097297638	0.415470426275161	0.0293752679531591	0.875997673850811	0.738905438239004	38
55	AC092376.2	Astro	FALSE	FALSE	0.617211116431057	-0.304451174386861	0.143014980206938	-0.772780774717528	0.539209213988003	38
55	AC092384.1	Astro	FALSE	FALSE	0.657554335364543	-0.215848405249019	0.353447508290179	-0.631146419616633	0.408952389286844	38
55	AC092794.1	Astro	TRUE	FALSE	0.411089828295775	0.394455942336155	0.0404137741596602	0.593168476672711	0.411556896115951	38
55	AC092835.1	Astro	FALSE	FALSE	0.155413809757947	0.063033814257381	0.838165731606563	0.122294590379477	0.207612531247582	37
55	AC092958.1	Astro	FALSE	FALSE	0.743496458890543	-0.195892782300988	0.416875137861275	-0.582348797859912	0.361443576034714	38
55	AC093206.1	Astro	TRUE	FALSE	0.877493348932151	-0.458866162838135	0.0167843759599616	-0.776042699753915	0.61082538737572	38
55	AC093227.2	Astro	TRUE	FALSE	0.34765110800614	0.403436076660626	0.0352763359850067	0.858940751041644	0.745384581462915	38
55	AC093423.3	Astro	TRUE	FALSE	0.801950342172443	-0.499635452534865	0.0165856882402496	-0.948530321630962	0.830940568331503	38
55	AC093607.1	Astro	FALSE	FALSE	0.814409215429437	-0.31113875661709	0.132229072325893	-0.695494712070642	0.496609411735121	38
55	AC095050.1	Astro	FALSE	FALSE	0.578734382521486	-0.133830395086763	0.621158976967771	-0.559491045179695	0.291454254251063	38
55	AC096711.2	Astro	FALSE	FALSE	0.20765304778216	0.103923488021969	0.715777726713615	0.371539398349879	0.175162049230071	6
55	AC098617.1	Astro	FALSE	FALSE	0.620072659201272	-0.0727758344214368	0.810875164085191	-0.450304503324103	0.175247961896092	26
55	AC098864.1	Astro	TRUE	FALSE	0.887494770105656	-0.434166487413517	0.0221237797562037	-0.881659275004032	0.697488869841121	38
55	AC099062.1	Astro	FALSE	FALSE	0.678714775812076	-0.310558222240217	0.133051797419185	-0.401381758767456	0.203998721325984	18
55	AC099791.2	Astro	FALSE	FALSE	0.63244004159015	0.23220652966126	0.304683223688194	0.475106703792041	0.442659134677235	18
55	AC100818.1	Astro	FALSE	FALSE	0.587386057681421	-0.206032277807236	0.383470476638875	-0.439764822455573	0.182300387922302	24
55	AC107032.2	Astro	TRUE	FALSE	1.28397414894438	-0.47249549462365	0.0165856882402496	-0.982663386050591	0.919812604001332	38
55	AC108047.1	Astro	FALSE	FALSE	0.218185418807846	-0.375492462637943	0.0541660783250558	-0.843065031497345	0.716075106633198	38
55	AC108062.1	Astro	FALSE	TRUE	0.294213913925035	-0.0335292912909983	0.919174536321566	-0.310265695095484	0.355769280072156	34
55	AC108471.2	Astro	FALSE	TRUE	0.40751492627902	0.0890469484679273	0.760801450243904	-0.0851078736899313	0.530588763950397	34
55	AC109779.1	Astro	TRUE	FALSE	0.736533400209724	-0.4047732133124	0.0346264402347299	-0.783524908911374	0.581769430474982	38
55	AC109927.1	Astro	FALSE	FALSE	0.266141503022205	-0.0652004428816621	0.832526838587014	0.401936945665988	0.176073633074027	29
55	AC110079.2	Astro	TRUE	FALSE	1.02396829408949	-0.460556244833463	0.0167361170267612	-0.976107547526463	0.923121353940327	38
55	AC110285.1	Astro	TRUE	FALSE	0.859385620617879	-0.451799341712579	0.0177448609143235	-0.877631325534257	0.761260887987287	38
55	AC112722.1	Astro	TRUE	FALSE	1.22872878206831	-0.463367918026292	0.0166546101771925	-0.979973615723442	0.959341382984358	38
55	AC116565.2	Astro	FALSE	FALSE	0.881503965998595	-0.294830573624081	0.159391624181404	-0.661990448495884	0.442672302631922	38
55	AC120053.1	Astro	TRUE	FALSE	0.345353360271304	0.44342218295223	0.0193830056583825	0.656695189518347	0.438301013438432	38
55	AC124254.1	Astro	TRUE	FALSE	0.710588315654641	-0.386276403832753	0.045880650300324	-0.647759161183331	0.421173953369283	38
55	AC125616.1	Astro	TRUE	FALSE	0.638913096570582	-0.421260459934951	0.0269202845359649	-0.9329215599107	0.860908612649421	38
55	AC131934.1	Astro	TRUE	TRUE	1.18684974921545	-0.434129406767694	0.0221294025432307	-0.921817428121015	0.761146984735205	38
55	AC132872.1	Astro	FALSE	FALSE	0.353889288053758	0.283845069492893	0.180403553376366	0.442111763109691	0.526837697260027	18
55	AC134312.1	Astro	FALSE	FALSE	0.436036088417905	-0.299866724447534	0.15078588492536	-0.5818784792936	0.356149532621799	38
55	AC135586.2	Astro	FALSE	FALSE	0.339674103096664	0.280208560144478	0.1872967327774	0.506888051834266	0.296305963671104	18
55	AC138904.3	Astro	FALSE	FALSE	0.78588079470936	-0.183595643526408	0.456908666194665	-0.613118351256948	0.410975468480098	38
55	AC139795.2	Astro	TRUE	FALSE	0.882556666972725	-0.436259873238796	0.0214102867884979	-0.949698663039586	0.891582681477779	38
55	AC140912.1	Astro	TRUE	FALSE	0.919378599294031	-0.428219024035897	0.0242202926511438	-0.951804473159336	0.844717529917203	38
55	AC231981.1	Astro	TRUE	FALSE	1.10877767871573	-0.468146089858736	0.0165856882402496	-0.945591523209592	0.868758114063515	38
55	AC234582.1	Astro	FALSE	TRUE	0.289858039173068	0.182652731878303	0.45996894251304	0.0371090302288967	0.481990602166534	18
55	AC245297.3	Astro	FALSE	TRUE	0.167301796634209	0.143593940368942	0.587193834715853	0.311731169947511	0.224371811399071	34
55	ACAN	Astro	FALSE	FALSE	0.567700284309011	-0.282468182834879	0.182842457060372	-0.664423875704167	0.393627015740225	38
55	ACAP2	Astro	FALSE	FALSE	0.0660715276067422	-0.216698325919331	0.350665625004691	-0.512928350525768	0.230101960202595	38
55	ACBD4	Astro	TRUE	FALSE	1.29676132887406	-0.477006985852031	0.0165856882402496	-0.989279109400426	0.963601829866903	38
55	ACD	Astro	TRUE	FALSE	1.05066624524482	-0.442428872807845	0.0196497424315165	-0.941958101139616	0.845879844044701	38
55	ACKR1	Astro	TRUE	FALSE	0.848477781702515	-0.449673966078168	0.018052912091751	-0.924975521525532	0.861683579743095	38
55	ACKR3	Astro	FALSE	TRUE	0.29547745964465	0.0182619358838441	0.957551630667721	-0.0305806328176354	0.174605879487683	40
55	ACO2	Astro	FALSE	FALSE	0.118094075747065	0.238381101828094	0.288131398119335	0.192454391379235	0.270169889695806	18
55	ACSBG1	Astro	FALSE	TRUE	0.292745148580611	-0.0474743816797342	0.881969837828046	-0.00268699868419924	0.395879050828739	15
55	ACSL3	Astro	FALSE	FALSE	0.0980405630778208	-0.0324268629577054	0.921802914857722	-0.130981024720914	0.274664866395457	36
55	ACSL5	Astro	TRUE	FALSE	0.765474741661075	-0.443468515803609	0.0193830056583825	-0.885612050861034	0.73018906649383	38
55	ACSS3	Astro	FALSE	TRUE	0.198775032761669	0.107209915721174	0.705867188082455	0.231796056533494	0.348922852842686	34
55	ADAM15	Astro	FALSE	FALSE	0.193922271154081	0.166420754499377	0.512797518194516	0.245945100700265	0.298026906989564	18
55	ADAM28	Astro	TRUE	FALSE	0.747685243868241	-0.490686982171946	0.0165856882402496	-0.717327727313134	0.487549694431275	38
55	ADAM9	Astro	FALSE	FALSE	0.132768677463755	-0.154831492740123	0.551908939707619	-0.324931894762992	0.146528672579194	18
55	ADAMTS1	Astro	TRUE	FALSE	0.989495657090041	-0.447144395662842	0.0184959883969032	-0.921518221929666	0.864650866072109	38
55	ADAMTS12	Astro	TRUE	TRUE	1.00259620658245	-0.418330996388049	0.0281093604935519	-0.9250885242235	0.825956861494897	38
55	ADAMTS14	Astro	FALSE	FALSE	0.778846093540908	-0.308593153244058	0.136161308268471	-0.560133952727089	0.304055452270906	18
55	ADAMTS16	Astro	TRUE	FALSE	0.853044603470059	-0.505818115878864	0.0165856882402496	-0.976734883595106	0.944204719991263	38
55	ADAMTS18	Astro	FALSE	FALSE	1.44288868043415	-0.179922094799207	0.46926312988619	-0.472602375940822	0.204151473584497	38
55	ADAMTS20	Astro	TRUE	FALSE	0.878958727986177	-0.406124021673593	0.0339212697480833	-0.845802827810163	0.651148037628656	38
55	ADAMTS3	Astro	TRUE	FALSE	1.04096921813145	-0.482350087291049	0.0165856882402496	-0.979242529709513	0.950327530460361	38
55	ADAMTS4	Astro	TRUE	FALSE	0.582386697497636	-0.398264492681443	0.0381570891006665	-0.826057543454811	0.615528113172398	38
55	ADAMTS9	Astro	FALSE	FALSE	0.468468248269383	0.27546504962903	0.197218007521038	0.613450074981205	0.320513438565574	38
55	ADARB2	Astro	FALSE	TRUE	0.181298544099543	-0.0673561355393509	0.82650593191124	-0.0640818286821962	0.248477127310795	40
55	ADCY7	Astro	TRUE	FALSE	0.855130776198593	-0.425939882285569	0.0250884887693609	-0.951407902957741	0.914285702886965	38
55	ADGRE3	Astro	TRUE	FALSE	0.966491232819854	-0.422882537195367	0.0262896427695649	-0.935264969135725	0.827494423638515	38
55	ADGRF5	Astro	TRUE	FALSE	0.664150402252964	-0.424200833543684	0.0257502129200682	-0.867441369834138	0.693457689689365	38
55	ADGRV1	Astro	FALSE	TRUE	0.174921533164548	0.097287773375621	0.736484814097223	0.234260294889997	0.451865849963841	40
55	ADIRF	Astro	TRUE	TRUE	1.36902325327597	-0.445522499982636	0.0188808550321706	-0.952011040792171	0.88250915516786	38
55	ADNP-AS1	Astro	TRUE	FALSE	0.413288256057478	0.395518738026756	0.0397774315043401	0.73554533313992	0.603467445780191	38
55	ADORA2B	Astro	FALSE	TRUE	0.480020135357982	0.112060514579905	0.691396948216452	0.217963032120478	0.340094943295349	18
55	AF279873.3	Astro	FALSE	TRUE	0.12702509882913	-0.0824216005462129	0.781518313995948	0.301007073324985	0.432483281630114	27
55	AFAP1L1	Astro	TRUE	FALSE	0.696204072901856	-0.527984151061953	0.0165856882402496	-0.932488242285461	0.879208126949608	38
55	AFF2	Astro	TRUE	FALSE	0.8110772129745	-0.447039934036363	0.0185227859548162	-0.971565128896091	0.945793728791148	38
55	AGT	Astro	FALSE	TRUE	0.357770430274963	0.116816510568425	0.677448802231516	-0.0997792472089479	0.179043429927207	18
55	AJ009632.2	Astro	TRUE	FALSE	0.934582282435237	-0.533595467964368	0.0165856882402496	-0.934684150849296	0.838681805149263	38
55	AK7	Astro	TRUE	FALSE	0.823714355601989	-0.454420407353957	0.0172506764163426	-0.942988023193059	0.856221412933338	38
55	AKAIN1	Astro	FALSE	FALSE	0.405839032339448	-0.244080282695681	0.272331117980303	-0.334546250907386	0.115745655498959	12
55	AL020994.2	Astro	FALSE	FALSE	0.479044539452872	-0.0252437331710562	0.940640060285289	-0.358268083410111	0.145406220441641	18
55	AL021707.2	Astro	TRUE	FALSE	0.270366272764241	0.440384186707623	0.0201933166805315	0.645161903304134	0.42989192200322	38
55	AL022068.1	Astro	FALSE	TRUE	0.296776358872056	-0.0169879237952122	0.961101499495205	-0.0988686938924811	0.467785497593305	18
55	AL031428.1	Astro	FALSE	FALSE	0.350000801756202	0.151906045671318	0.56069835527006	0.280610501718147	0.332318576186349	18
55	AL033504.1	Astro	TRUE	FALSE	0.763885031567065	-0.466779301555249	0.0165856882402496	-0.927947866872671	0.871445235711586	38
55	AL034397.3	Astro	FALSE	FALSE	0.742429525958674	-0.255696334261394	0.242895142436352	-0.288893304795217	0.107525385738645	18
55	AL034399.2	Astro	FALSE	FALSE	0.647630938908855	-0.334588323235109	0.0978520884435192	-0.569927104197118	0.36338376984447	38
55	AL035078.4	Astro	FALSE	TRUE	0.220989749979097	-0.0288189891319818	0.931830623420161	0.160908171476507	0.186660508416584	18
55	AL049569.1	Astro	TRUE	FALSE	0.993927349676336	-0.437525452568316	0.0210431758933248	-0.855837137985253	0.633795534329089	38
55	AL078459.1	Astro	FALSE	TRUE	0.355025825303185	0.0115460683054599	0.973795280310563	0.0696553094365636	0.526146243895544	18
55	AL078590.3	Astro	FALSE	FALSE	0.660022460085851	-0.325366070116378	0.111132612530116	-0.734882013710023	0.492120190318771	38
55	AL110118.2	Astro	FALSE	FALSE	0.343250861964624	0.253026788095327	0.24917950831066	0.523647078504254	0.330178817085619	38
55	AL110292.1	Astro	FALSE	FALSE	0.3954132762376	0.354699279199433	0.0738050523497908	0.712612362627913	0.494920180022941	38
55	AL117329.1	Astro	TRUE	FALSE	0.956017987979396	-0.493338349281888	0.0165856882402496	-0.951249730442906	0.911563364595513	38
55	AL133227.1	Astro	FALSE	TRUE	0.543495279236546	0.114291800778714	0.685999692696448	0.196290668765897	0.239524690314583	18
55	AL133453.1	Astro	TRUE	FALSE	0.875037978042178	-0.453430898337517	0.0174416853164482	-0.918467506792887	0.773570390149762	38
55	AL136307.1	Astro	TRUE	FALSE	0.795224986856746	-0.40536191868494	0.0343516708294997	-0.851613109265431	0.751666343616974	38
55	AL136382.1	Astro	TRUE	FALSE	0.523178923282137	-0.427922300313906	0.0243520533285959	-0.757150798164639	0.598902758201885	38
55	AL136985.3	Astro	FALSE	FALSE	0.553898967049793	-0.261447600097624	0.228801041650215	-0.633781735591765	0.377884373075111	38
55	AL138686.1	Astro	TRUE	TRUE	0.999163080098236	-0.461218319705806	0.0167361170267612	-0.88825122112068	0.703145566529025	38
55	AL138694.1	Astro	FALSE	FALSE	0.538250502468206	-0.316789040262793	0.123647944159372	-0.539552934697553	0.265410068522623	34
55	AL138881.1	Astro	FALSE	FALSE	1.07018609473868	-0.344025147197453	0.0860076419058283	-0.583680154704868	0.356666135130612	38
55	AL139294.1	Astro	FALSE	FALSE	0.729348036363776	0.206580800439462	0.38179530670966	0.429431295138985	0.25817720812938	38
55	AL157392.2	Astro	FALSE	FALSE	0.725613996038231	-0.35115038644547	0.0777230303251598	-0.518352513202325	0.235355252813793	38
55	AL157938.3	Astro	FALSE	TRUE	0.724802487105703	0.260024092747082	0.232155272653239	0.432622253487546	0.261664591630837	38
55	AL158055.1	Astro	FALSE	FALSE	0.267014875847194	-0.095857299524452	0.739776606361552	-0.163291104233281	0.477889779461265	18
55	AL160269.1	Astro	TRUE	TRUE	1.0622422045576	-0.465946034110028	0.0166127687267874	-0.933972127868471	0.871343712778107	38
55	AL161772.1	Astro	FALSE	FALSE	0.30714259579557	0.205699642752838	0.384618481092841	0.237340943015726	0.148004404705377	34
55	AL161935.3	Astro	FALSE	FALSE	0.587388255715529	-0.134188976176203	0.62012339962598	-0.328978605250733	0.113550604903002	18
55	AL162311.3	Astro	TRUE	TRUE	1.01056735503831	-0.398514909682226	0.0380141871257796	-0.854854042561949	0.71552317969377	38
55	AL162414.1	Astro	TRUE	FALSE	0.678958216249671	-0.612015822742949	0.0165856882402496	-0.824866261511964	0.68928726692471	38
55	AL352984.1	Astro	TRUE	FALSE	0.909961454901693	-0.459813554161061	0.0167361170267612	-0.9370311504038	0.85731702848186	38
55	AL353626.1	Astro	TRUE	TRUE	1.36376187936273	-0.464409323766182	0.0166165556297861	-0.827361444879361	0.593039222386383	38
55	AL353784.1	Astro	FALSE	FALSE	0.787217087457528	-0.337036197917987	0.0945802919207245	-0.671563430162815	0.382040500119461	38
55	AL354809.1	Astro	TRUE	FALSE	1.04771330080675	-0.463380135787413	0.0166546101771925	-0.953289221837988	0.896129281455129	38
55	AL356599.1	Astro	FALSE	FALSE	0.225277184957383	0.284863439403366	0.178334236743211	0.599180200147044	0.446245832379461	38
55	AL358216.1	Astro	FALSE	FALSE	0.581229212372415	-0.306500067138925	0.139518120223851	-0.404773557526813	0.197841523995914	40
55	AL359091.1	Astro	TRUE	FALSE	1.04687392184745	-0.462671913370222	0.0167147829252519	-0.858981381095245	0.657143377560497	38
55	AL359317.2	Astro	TRUE	FALSE	1.10408191444542	-0.438038882106343	0.0208565798787267	-0.926022557306729	0.766392060030009	38
55	AL359644.1	Astro	FALSE	TRUE	0.267489100678145	0.200815653264089	0.400169299959381	0.00493556486226355	0.209524174993715	34
55	AL359649.1	Astro	FALSE	FALSE	0.493128127699986	-0.137624707007386	0.608808921314475	-0.294740121069778	0.0853847542348233	18
55	AL365259.1	Astro	FALSE	TRUE	0.531745400507366	0.245142681802042	0.269740693649123	0.28269162984324	0.13614742797943	1
55	AL365361.1	Astro	TRUE	FALSE	0.727848888516286	-0.444726971864269	0.0190992295543945	-0.927520050553876	0.819559601199524	38
55	AL391684.1	Astro	FALSE	FALSE	0.381902412951936	0.32845133991907	0.106673382813636	0.628587517795651	0.350729464000932	38
55	AL391807.1	Astro	FALSE	TRUE	0.304369357640839	-0.172011120444847	0.494809365712388	-0.386480567258242	0.308295322216332	20
55	AL392023.2	Astro	TRUE	FALSE	0.632781842998763	-0.427630333361322	0.0244523985927292	-0.904022257593164	0.754560198918464	38
55	AL445250.1	Astro	TRUE	FALSE	1.10076109132347	-0.524908866666355	0.0165856882402496	-0.97104804773913	0.933195028006244	38
55	AL445433.2	Astro	TRUE	FALSE	0.700976467538509	-0.473995551068139	0.0165856882402496	-0.934614554667236	0.866462082003081	38
55	AL445472.1	Astro	FALSE	TRUE	0.155859887574687	-0.184285838346592	0.454789668355946	-0.149218481418641	0.282301527632525	34
55	AL445623.2	Astro	TRUE	FALSE	0.601320075477171	-0.510613825265826	0.0165856882402496	-0.905779115760509	0.837495983390995	38
55	AL450322.2	Astro	FALSE	FALSE	0.523647188249296	-0.0234667059552777	0.945554425498191	-0.389376769949654	0.143561575003704	24
55	AL450423.1	Astro	FALSE	FALSE	0.543473206483359	-0.158662525754144	0.539923758580981	-0.368646639969094	0.115674454895984	18
55	AL583859.2	Astro	FALSE	FALSE	0.631755476700319	-0.337110486803702	0.0945193269318413	-0.79759029796239	0.628996650337351	38
55	AL590867.1	Astro	TRUE	TRUE	1.38407130977588	-0.467163810689131	0.0165856882402496	-0.971898009924977	0.91961792604982	38
55	AL591441.1	Astro	TRUE	FALSE	0.66865276069435	-0.450519901925001	0.0179458020851961	-0.598985029164832	0.378408896254065	18
55	AL592295.4	Astro	FALSE	FALSE	0.342295247198976	0.161251968521954	0.530368231796534	0.376409905972868	0.203266289888335	38
55	AL596451.1	Astro	FALSE	FALSE	0.62411934402456	-0.273775782716426	0.201065723498593	-0.433848194160451	0.144127132140929	24
55	ALAD	Astro	FALSE	FALSE	0.240663347983545	0.329041080041395	0.105883599636159	0.434129905950573	0.31142092969657	18
55	ALDH1A1	Astro	FALSE	TRUE	0.345517347361294	0.122925781837111	0.657464923348466	0.285916759396781	0.252881588811646	40
55	ALDH1A3	Astro	FALSE	FALSE	0.661716298735583	-0.191632656539547	0.42996877868628	-0.72629635719053	0.463020731931464	38
55	ALDH3A2	Astro	FALSE	FALSE	0.194186699436143	0.37982057038797	0.0506974970075467	0.74793044786834	0.563123853436189	38
55	ALDH6A1	Astro	FALSE	TRUE	0.193008105298771	0.275735344026849	0.196591187085942	0.433820285179159	0.222368153938951	38
55	ALG1L2	Astro	TRUE	FALSE	0.888003593149517	-0.423459080215678	0.0260672505125401	-0.926216115183301	0.840787822724087	38
55	ALKBH1	Astro	TRUE	FALSE	1.35617301477218	-0.488894359551451	0.0165856882402496	-0.992175242754693	0.968657598319834	38
55	ALKBH6	Astro	TRUE	FALSE	1.13401099155054	-0.436076983747774	0.0214838487243999	-0.975794210771681	0.920167605180723	38
55	ALOX12-AS1	Astro	FALSE	TRUE	0.116004009156854	-0.106307100487061	0.708109684092305	0.0589199045051137	0.280066092554996	8
55	ALOX5AP	Astro	FALSE	FALSE	0.857161579858285	-0.354230500933777	0.0743125983327572	-0.787291737666737	0.558766694705161	38
55	ALPK1	Astro	FALSE	FALSE	0.282418909787737	-0.149249777532553	0.569572442930979	-0.310616772660722	0.291712776659614	40
55	AMZ1	Astro	TRUE	FALSE	0.337414283338554	-0.450842494817983	0.0178879148532196	-0.77231571836275	0.560224615259555	38
55	ANGPT2	Astro	TRUE	FALSE	1.21911823657383	-0.481086905303195	0.0165856882402496	-0.951673720069464	0.826335097730223	38
55	ANGPTL1	Astro	FALSE	TRUE	0.73981178398129	0.131970407332379	0.627320160832772	0.256874554467906	0.255483416492573	20
55	ANK1	Astro	TRUE	FALSE	0.870530884329794	-0.470321744711453	0.0165856882402496	-0.953162682250095	0.920822095865262	38
55	ANKDD1B	Astro	TRUE	FALSE	1.05877875679394	-0.439058848071089	0.0205903541236852	-0.943082264299173	0.873158408024287	38
55	ANKEF1	Astro	TRUE	FALSE	0.797320252701274	-0.410702199320357	0.0316017136081335	-0.921480677348233	0.807997380867493	38
55	ANKRA2	Astro	TRUE	FALSE	0.308944552635628	0.447701326163616	0.0184089579990181	0.784640903309997	0.674360180761577	38
55	ANKRD17	Astro	FALSE	FALSE	0.106280865691381	-0.348233562720004	0.0810960038858603	-0.622735561797341	0.384918847574629	38
55	ANKRD37	Astro	TRUE	FALSE	1.19837512298075	-0.452880814459419	0.0175114291012316	-0.972810008948937	0.916173223524904	38
55	ANKRD42	Astro	FALSE	FALSE	0.212883883026401	-0.19363214572503	0.42351177304298	-0.502030494565915	0.396192149581332	34
55	ANKRD46	Astro	FALSE	FALSE	0.12952680615253	0.200249205942519	0.402118588747557	0.233025553011533	0.247243100536436	24
55	ANKRD55	Astro	TRUE	FALSE	0.9674715796052	-0.400641244089415	0.0368486229015752	-0.944140047248612	0.885029091805302	38
55	ANKRD62	Astro	FALSE	FALSE	0.631409136991757	-0.356960133586956	0.0714959145097919	-0.675066025514397	0.408667910988413	38
55	ANLN	Astro	TRUE	FALSE	0.953404449288444	-0.510811960084071	0.0165856882402496	-0.89590063766041	0.833960663936239	38
55	ANO1	Astro	TRUE	FALSE	0.835208755219401	-0.404998066332957	0.0345446048118218	-0.879291860180687	0.734210157258526	38
55	ANO2	Astro	TRUE	FALSE	0.919057184049728	-0.456688310030894	0.0170006264511544	-0.857999176548333	0.767618341388869	38
55	ANO3	Astro	TRUE	FALSE	0.891094549440162	-0.477191007145551	0.0165856882402496	-0.986385879595945	0.947001514130559	38
55	ANXA1	Astro	TRUE	TRUE	1.02570045277818	-0.455819633314423	0.0170625386925491	-0.902788994895356	0.774450066238471	38
55	AP000311.1	Astro	FALSE	TRUE	0.509033700147677	0.0205779075784967	0.952005415815275	0.0274712025590558	0.28341950114166	18
55	AP000462.1	Astro	FALSE	TRUE	0.792712621038889	0.12839691218891	0.638879881389529	0.130475068814835	0.435478270892116	20
55	AP000487.1	Astro	TRUE	FALSE	0.2457368240924	0.420924265599132	0.0270752654975342	0.641566103162445	0.414645266821558	34
55	AP000943.3	Astro	TRUE	FALSE	0.976173902480651	-0.44282839385186	0.0195479946922839	-0.956556537631941	0.910269311696713	38
55	AP001267.3	Astro	TRUE	FALSE	1.15445313988992	-0.450481228334022	0.0179458020851961	-0.948261847944505	0.815585129872764	38
55	AP001341.1	Astro	FALSE	FALSE	0.495790269527294	0.206710744347156	0.381428184346401	0.588912438402276	0.291024358857615	38
55	AP001528.2	Astro	TRUE	FALSE	1.47569368681288	-0.485450477153414	0.0165856882402496	-0.986138020586972	0.94569642655543	38
55	AP001628.1	Astro	FALSE	FALSE	0.246520589521095	0.145992545835433	0.579610068214637	0.434555735871949	0.24513269292097	18
55	AP001825.1	Astro	FALSE	TRUE	0.622202775119348	0.137663153320622	0.608808921314475	0.238506625373454	0.258752119013705	18
55	AP001993.1	Astro	FALSE	FALSE	0.572377626936302	-0.143465658445721	0.587610085267286	-0.70914916513995	0.452884843898587	38
55	AP002026.1	Astro	FALSE	TRUE	0.311663297209448	0.318145985694231	0.121794470897563	0.211494111438599	0.359635636894441	18
55	AP003355.2	Astro	FALSE	FALSE	0.611240742094244	-0.183136280983302	0.458538027809294	-0.578439286918141	0.298267731963479	18
55	AP003481.1	Astro	FALSE	FALSE	0.771779359898281	-0.310752995252682	0.132766589589654	-0.487904120089332	0.241384209011684	38
55	AP003486.1	Astro	TRUE	FALSE	1.02548977801324	-0.480809438944492	0.0165856882402496	-0.985548208768442	0.939404386327345	38
55	AP003555.3	Astro	FALSE	FALSE	0.474490023173653	-0.117111377905614	0.676553902907813	-0.265696252684779	0.0986454886932195	24
55	AP005433.1	Astro	TRUE	FALSE	0.640734855414317	-0.524345427058672	0.0165856882402496	-0.88095382929919	0.701914220764901	38
55	AP006621.3	Astro	FALSE	FALSE	0.20318140365825	-0.13965189263675	0.601449569030962	-0.317343631864399	0.149398493828707	18
55	AP5Z1	Astro	FALSE	FALSE	0.222581168749059	-0.0882954144701291	0.763230220765552	-0.394705299026062	0.152437248065375	34
55	APAF1	Astro	TRUE	FALSE	0.151656631497783	-0.505863010604025	0.0165856882402496	-0.887105569550128	0.739017260344378	38
55	APBB1IP	Astro	TRUE	FALSE	0.830994208572281	-0.445013688299763	0.0190227011161649	-0.944166887375763	0.877355921991879	38
55	AQP1	Astro	FALSE	TRUE	0.533770855959386	-0.229408424491757	0.312928564367626	-0.658357045256074	0.443874363615034	38
55	AQP4	Astro	FALSE	TRUE	0.355111398482035	0.158435775765727	0.540777538604667	-0.107888851575367	0.471312408087127	27
55	ARFGEF2	Astro	FALSE	FALSE	0.169744414535949	0.253459851914867	0.248132346827731	0.625138447435474	0.458341974238368	38
55	ARHGAP1	Astro	TRUE	FALSE	0.225691006348432	-0.399349009500094	0.0375785912041701	-0.826930553744554	0.658734430581756	38
55	ARHGAP15	Astro	TRUE	FALSE	0.905411450269307	-0.487719706942702	0.0165856882402496	-0.967929766091339	0.938750845029372	38
55	ARHGAP21	Astro	FALSE	FALSE	0.12764679850707	-0.0566317545891261	0.855954662376487	-0.0335959751667871	0.312388945301228	18
55	ARHGAP26	Astro	FALSE	FALSE	0.13571736663054	-0.143996924068094	0.585775436429946	-0.244811044038348	0.403386949933751	18
55	ARHGAP29	Astro	FALSE	TRUE	0.178587787623716	0.0699919150386475	0.818774861308275	0.258003917955988	0.371446233957252	27
55	ARHGAP31	Astro	FALSE	TRUE	0.183191116010531	-0.0976716184147627	0.735539387952825	-0.152599933591237	0.217455993936269	18
55	ARHGAP32	Astro	TRUE	TRUE	0.42138265316231	-0.48902103780426	0.0165856882402496	-0.920737113920425	0.860338193056766	38
55	ARHGAP45	Astro	FALSE	FALSE	0.683643613327172	-0.223260647191406	0.330930526715592	-0.606885226375336	0.379385730349752	38
55	ARHGDIG	Astro	TRUE	FALSE	1.09977261083497	-0.449391104953362	0.0180946881416515	-0.96466084993293	0.909554261561876	38
55	ARHGEF12	Astro	FALSE	FALSE	0.0959564650722825	-0.108964390988508	0.700797872712909	0.0561672510569384	0.603553237283157	18
55	ARHGEF26	Astro	FALSE	TRUE	0.194109294214846	0.236545617551336	0.2929239528345	0.307007876313072	0.184264351744323	18
55	ARHGEF33	Astro	TRUE	FALSE	1.07921644368411	-0.486959630428525	0.0165856882402496	-0.985456398813979	0.964343721431708	38
55	ARID1B	Astro	FALSE	FALSE	0.166320058513504	0.00208414642131753	0.995462737417901	0.102731476544797	0.669888481966358	18
55	ARID3A	Astro	FALSE	FALSE	0.221855629520274	-0.200304017804327	0.401936456276291	-0.288644370270205	0.329306710098121	18
55	ARRDC3	Astro	TRUE	FALSE	0.18604931029254	0.483968435365667	0.0165856882402496	0.541183715502984	0.266892632169249	38
55	ARX	Astro	TRUE	TRUE	1.40492086069804	-0.459102612952434	0.0167708314728589	-0.984324174495586	0.919649302008719	38
55	ASB3	Astro	FALSE	FALSE	0.157250808727038	-0.308666410929616	0.136059526920203	-0.585540520613229	0.310289609145955	38
55	ASCL1	Astro	FALSE	TRUE	0.411072971982142	0.222826140789562	0.332216252829861	0.247589722475133	0.347690459543317	34
55	ASIC4	Astro	TRUE	FALSE	0.656426470315042	0.41557033870646	0.0293295519347068	0.788625309359465	0.67301958080943	38
55	ASPA	Astro	TRUE	FALSE	0.279228932774335	0.451205630837065	0.0178297319114845	0.639207766288811	0.357557556633258	38
55	ASPH	Astro	FALSE	TRUE	0.136069932991274	0.0727000662734856	0.810875164085191	0.23101113760651	0.464549007304344	34
55	ASTN1	Astro	FALSE	FALSE	0.187671019510134	-0.26936468365466	0.210888310400519	-0.4744978266409	0.240817836366174	38
55	ATF6	Astro	FALSE	FALSE	0.151780915903281	0.34048676476007	0.0902368733355344	0.765818956463714	0.534945066553785	38
55	ATG2A	Astro	FALSE	FALSE	0.182625066872426	0.202474934766926	0.394986421170551	0.244796613889401	0.215753726528305	34
55	ATG3	Astro	FALSE	FALSE	0.240858132016429	0.308831104829066	0.1358105414654	0.468518694246991	0.440703741719603	18
55	ATP10A	Astro	TRUE	FALSE	0.882667115492254	-0.478686606780102	0.0165856882402496	-0.925806893218871	0.85958196981912	38
55	ATP11A	Astro	FALSE	FALSE	0.245521579698842	-0.112463336741021	0.690376731554401	-0.375067872907514	0.424006348544035	18
55	ATP13A2	Astro	TRUE	FALSE	0.190021759292159	0.445501228789505	0.0188841689274338	0.747797917278877	0.616233878711168	38
55	ATP1B1	Astro	FALSE	FALSE	0.298721273866046	-0.128672217140519	0.637894298645909	-0.403634654010757	0.334866396043812	18
55	ATP2C2	Astro	TRUE	FALSE	1.09330493281914	-0.437246791606744	0.0210966813231142	-0.966713770525104	0.90430979309053	38
55	ATP5F1E	Astro	FALSE	TRUE	0.504127936945735	0.291192624783139	0.165975571063187	0.430434617334347	0.286010954831296	18
55	ATP6AP1L	Astro	FALSE	FALSE	0.143591063652828	0.213629963171836	0.360274839071487	-0.121762258299363	0.426023527940227	34
55	ATP9B	Astro	FALSE	FALSE	0.165119316980956	-0.212832580680426	0.362871807865744	-0.398835692812433	0.39499669148395	18
55	AUP1	Astro	FALSE	TRUE	0.387436091606591	-0.168692623080672	0.505462856699394	-0.478957769509705	0.265833925350328	18
55	AZGP1	Astro	TRUE	FALSE	0.918487203390314	-0.454748596625012	0.0171860435236292	-0.695936657709026	0.483627525760287	38
55	AZIN1	Astro	FALSE	FALSE	0.185654798361393	-0.0831315850503346	0.779005807949728	-0.514920255735959	0.229228751970111	38
55	B3GALT1	Astro	FALSE	FALSE	0.143813671214911	0.0878986493380491	0.764200792685028	0.151117603106447	0.156023670660512	34
55	B3GAT1	Astro	FALSE	TRUE	0.248451639362351	-0.306096770330777	0.140028151481296	-0.853783149067724	0.734474078010937	38
55	B3GNT7	Astro	FALSE	FALSE	0.570705316272438	-0.277594332940275	0.192664505350413	-0.426219545154408	0.165248309336731	18
55	B3GNTL1	Astro	FALSE	FALSE	0.274577142525826	0.336329668141934	0.0954809750315746	0.694759450140148	0.498517516895723	38
55	BACE2	Astro	TRUE	FALSE	1.38213982918269	-0.461220350080235	0.0167361170267612	-0.954872192950152	0.928170273784846	38
55	BACH2	Astro	FALSE	FALSE	0.215700972094656	0.127319955189814	0.64283967360982	0.242728868661917	0.500540767021104	18
55	BAG3	Astro	FALSE	TRUE	0.593690256584005	0.209123116428541	0.374036518728182	0.3226871057355	0.302824263322318	27
55	BAG6	Astro	FALSE	TRUE	0.288005081074817	0.112239791635454	0.690726571612568	0.2055714473729	0.387250130482822	34
55	BAZ2A	Astro	FALSE	FALSE	0.0973637101847619	0.0163206118162052	0.962233418460535	0.101330157685773	0.327201409732484	34
55	BBOX1	Astro	FALSE	TRUE	0.301393589952368	-0.0690561012422281	0.820996602450622	0.278489321539479	0.321672592101105	33
55	BCAN	Astro	FALSE	TRUE	0.325366268246951	0.0813835444366418	0.784945895737034	0.103036025406775	0.274841794327278	34
55	BCHE	Astro	FALSE	FALSE	0.6079645342842	-0.311503128661613	0.131620125920618	-0.766807267052455	0.531318773538794	38
55	BCL11B	Astro	TRUE	FALSE	0.674140819467416	-0.39130556107664	0.0424333465520086	-0.949508256987389	0.884952570575152	38
55	BCL2	Astro	FALSE	TRUE	0.208444693093905	0.00105231097756588	0.997277921697895	-0.192638051221214	0.24818450757801	34
55	BCL2L14	Astro	FALSE	TRUE	0.494308495795456	0.118958440109528	0.670608456670962	0.164756038912844	0.353681056776981	18
55	BEND6	Astro	TRUE	FALSE	0.24402013369346	-0.508038738327977	0.0165856882402496	-0.923445897846699	0.808476998519072	38
55	BEST3	Astro	FALSE	FALSE	0.970862263164184	-0.348255920870901	0.0810812423584179	-0.900425531647686	0.774493159872274	38
55	BICC1	Astro	TRUE	TRUE	1.7204422520811	-0.488604922346464	0.0165856882402496	-0.986791005074119	0.969140283409643	38
55	BIN2	Astro	FALSE	FALSE	0.736620849316246	-0.361634890349456	0.0667359645223677	-0.847060273458021	0.696488655535688	38
55	BLM	Astro	TRUE	FALSE	0.857811548744245	-0.429220614646726	0.0238727816829554	-0.937283377023575	0.820478417295419	38
55	BLNK	Astro	FALSE	FALSE	0.74762067978949	0.297461787774681	0.154700637670215	0.780317240357712	0.616558637045739	38
55	BLVRA	Astro	FALSE	FALSE	0.313998086181875	0.216620438731377	0.350831163871974	0.244430691799545	0.484174493787669	18
55	BMPR1B	Astro	FALSE	TRUE	0.240191009400425	0.209436122622418	0.373256146333201	0.34815262494422	0.13346494594635	24
55	BMPR2	Astro	FALSE	FALSE	0.0773915184781599	-0.327086421933075	0.108716679495527	-0.66016056863971	0.401564310770517	38
55	BOK	Astro	TRUE	FALSE	0.887587011015527	-0.428914990195776	0.0239970507203116	-0.907597831975997	0.819051554923768	38
55	BRD2	Astro	FALSE	TRUE	0.203775768335508	0.35859254041652	0.0698089130699933	0.50693995067158	0.290126897403457	34
55	BRD7	Astro	TRUE	FALSE	0.243857659186279	-0.412229329444884	0.0308622304432349	-0.890787904829832	0.807525351855991	38
55	BRF1	Astro	FALSE	FALSE	0.0988667937003512	-0.0428720221811192	0.895658963764404	-0.20744774457851	0.274144955781423	18
55	BRIX1	Astro	TRUE	FALSE	1.09405354639795	-0.455908439641414	0.0170625386925491	-0.974323381097948	0.902506718788412	38
55	BRSK1	Astro	FALSE	FALSE	0.203086186992307	-0.0251270768942309	0.940947600750665	0.00531597106488348	0.284278163655777	18
55	BTBD11	Astro	FALSE	FALSE	0.282973128727429	0.120017304778443	0.66742572672573	0.337139191693405	0.517135834408746	27
55	BTN2A1	Astro	TRUE	FALSE	1.20481003663465	-0.462004250884651	0.0167361170267612	-0.991271452995238	0.954841155034603	38
55	BTNL9	Astro	FALSE	FALSE	0.56408145348914	-0.285695112676825	0.176532320348869	-0.700564673387007	0.433116786312951	38
55	C11orf80	Astro	FALSE	FALSE	0.0979781773844103	-0.0425291951285545	0.896449140114986	-0.127531671233196	0.298187937277253	27
55	C12orf73	Astro	TRUE	FALSE	0.279945952778065	0.410976979771642	0.0314642786539431	0.476098576353017	0.40341544402708	18
55	C14orf119	Astro	TRUE	TRUE	1.13194305298238	-0.398817125349596	0.0378605864802898	-0.945549165593496	0.8211874280684	38
55	C16orf45	Astro	FALSE	FALSE	0.15826215823806	-0.109753948911285	0.698990691221898	-0.316260566860471	0.257237869212418	40
55	C18orf21	Astro	TRUE	FALSE	0.927851845230877	-0.458733973753506	0.0167843759599616	-0.983128129140834	0.910482929260356	38
55	C18orf54	Astro	TRUE	FALSE	0.887515288626402	-0.399534722120978	0.0375020770761892	-0.823297471233243	0.691447079929135	38
55	C19orf12	Astro	TRUE	FALSE	0.29964206537176	-0.446608453164039	0.018588611882708	-0.880820655701432	0.745575611912528	38
55	C19orf24	Astro	TRUE	TRUE	1.21470374660013	-0.417709871984474	0.0283521501906006	-0.951999583767744	0.876819885980556	38
55	C19orf57	Astro	TRUE	FALSE	0.946581366334375	-0.43205330377891	0.0228656271412871	-0.961195255374511	0.91094535114264	38
55	C19orf66	Astro	FALSE	FALSE	0.35268355978962	-0.281604912305195	0.184588576089894	-0.739406548261184	0.447249318086536	38
55	C1GALT1	Astro	TRUE	FALSE	0.177389835074517	-0.411433850631927	0.0312194845515963	-0.638842633899419	0.412382179479468	38
55	C1QA	Astro	FALSE	FALSE	0.848008864607974	-0.174434044384962	0.487362367624288	-0.529894550595874	0.293044565468391	38
55	C1QB	Astro	FALSE	FALSE	0.939254812822485	-0.25451079416833	0.24573200998172	-0.552107885915391	0.305464486623865	38
55	C1QC	Astro	FALSE	FALSE	0.740998671561816	-0.271122470486841	0.207103866429951	-0.683616107241789	0.437250354303086	38
55	C1QL1	Astro	TRUE	FALSE	0.881108303451072	-0.444330559599054	0.0192053557901559	-0.943870910577412	0.85917435746994	38
55	C1QL2	Astro	TRUE	FALSE	0.981967252411724	-0.458409492870741	0.0167991422453697	-0.92593272329514	0.837531112439288	38
55	C1QTNF2	Astro	FALSE	FALSE	0.612998977706057	-0.324285810547994	0.112723110634561	-0.831792120484223	0.65314973339149	38
55	C1QTNF4	Astro	FALSE	FALSE	0.444573426870824	0.155361161768777	0.550637489409252	0.252451814368189	0.340576384550534	18
55	C1RL-AS1	Astro	TRUE	FALSE	0.967510586684609	-0.418311230966148	0.0281138358082961	-0.931857678265219	0.876410228637451	38
55	C1orf123	Astro	FALSE	FALSE	0.248447760162388	0.176437147732357	0.480642317809606	0.0842295784024474	0.448754519881795	20
55	C1orf159	Astro	FALSE	FALSE	0.14914466863235	-0.21707754517161	0.349553995870324	-0.563902923686764	0.337775532508394	38
55	C1orf21	Astro	FALSE	FALSE	0.152050043604357	-0.122017620025809	0.660406132006793	-0.188669084414925	0.396903340203717	34
55	C2	Astro	TRUE	FALSE	0.938240384741375	-0.458848606255126	0.0167843759599616	-0.97603826252332	0.942730515975866	38
55	C21orf2	Astro	TRUE	FALSE	1.24606791335765	-0.441858313591219	0.0198015667887928	-0.983762984130786	0.926579502653278	38
55	C21orf58	Astro	TRUE	FALSE	1.1394365759403	-0.447546056058729	0.018429967683222	-0.982779384053797	0.945923669083148	38
55	C2CD6	Astro	FALSE	FALSE	0.208081329254374	0.0489885909947894	0.877914993603898	0.127636309073785	0.494673485202989	18
55	C3	Astro	TRUE	TRUE	1.21334211082724	-0.509605394416799	0.0165856882402496	-0.955743898797025	0.917705188203726	38
55	C3orf67	Astro	TRUE	FALSE	1.08748826963765	-0.456314140515383	0.0170309259200007	-0.976312235123949	0.931540582939293	38
55	C5orf15	Astro	FALSE	FALSE	0.246724129591854	-0.352204296115404	0.0765372783548159	-0.842851673874461	0.635449786882141	38
55	CA10	Astro	TRUE	FALSE	0.940210197152932	-0.485663300303268	0.0165856882402496	-0.977707910799732	0.94820750426266	38
55	CA3	Astro	FALSE	FALSE	0.184553543160645	0.354589531673739	0.0739149487100082	0.684784990698958	0.447418666714061	38
55	CABP1	Astro	FALSE	FALSE	0.109309092492531	-0.102292563883216	0.721533108338198	-0.366534526833891	0.178543720437819	18
55	CACNA2D2	Astro	TRUE	FALSE	0.452344496011528	0.409389886788504	0.0322179803337818	0.919690029672713	0.796962280869655	38
55	CACNA2D3-AS1	Astro	FALSE	FALSE	0.973141606469782	-0.351778528964827	0.0769882099262287	-0.767547207211336	0.472523355043751	38
55	CACNB4	Astro	FALSE	FALSE	0.16455906642515	-0.0556560473167673	0.858057414315412	-0.00270856001955413	0.39578045229641	18
55	CACNG4	Astro	TRUE	FALSE	0.681638787412652	-0.473759534736547	0.0165856882402496	-0.894494196228121	0.798390366841592	38
55	CACNG5	Astro	FALSE	FALSE	0.665073690380232	-0.1480790708171	0.573404904534056	-0.593305884280574	0.300383754901403	26
55	CALB1	Astro	TRUE	FALSE	0.714423788701522	-0.383508549522694	0.0479100896095096	-0.82077820268292	0.624639247960187	38
55	CALCOCO2	Astro	FALSE	FALSE	0.17513926199536	-0.257007169335275	0.239696865558686	-0.649913068512442	0.432963966719127	38
55	CALN1	Astro	FALSE	FALSE	0.137226754439432	0.220908530254891	0.337987484950414	0.446165457484884	0.394404044046494	27
55	CAMK1D	Astro	FALSE	FALSE	0.108263915577168	-0.00479478747223075	0.989040104429335	0.28991260302727	0.29732087465314	27
55	CAMK2A	Astro	TRUE	FALSE	1.42603511705959	-0.488669844143797	0.0165856882402496	-0.993981303189937	0.965370431236743	38
55	CAMK2D	Astro	FALSE	FALSE	0.0972418743183198	0.245748717790774	0.268126107430174	0.145006031747857	0.603070183941818	27
55	CAMK2N2	Astro	TRUE	FALSE	0.81299259364731	-0.486213070978355	0.0165856882402496	-0.886566556506338	0.784491125824062	38
55	CAPZA1	Astro	FALSE	TRUE	0.0737228150652627	0.104591834375115	0.713523026239102	-0.0458694010958627	0.425743789846198	20
55	CARD11	Astro	TRUE	FALSE	0.809956715355118	-0.388260022476821	0.0445119278864399	-0.912089926035689	0.793350494135191	38
55	CARNS1	Astro	TRUE	FALSE	0.920866622765077	-0.425258091218937	0.0253399843998674	-0.935939457701561	0.81004178761283	38
55	CASC10	Astro	TRUE	TRUE	1.16156619606676	-0.465963431879332	0.0166127687267874	-0.986268614807227	0.948849193234416	38
55	CASC17	Astro	FALSE	TRUE	0.472952341777052	-0.104834747425814	0.713075919323171	-6.9311828637833e-05	0.273081359029546	30
55	CASC2	Astro	FALSE	TRUE	0.218721989322535	-0.0200024445750424	0.953006072652333	-0.24523715895191	0.369723626540395	34
55	CAST	Astro	FALSE	FALSE	0.152059111379029	-0.0511398520807886	0.872404423833724	-0.40263889580789	0.454657348388296	27
55	CASTOR3	Astro	FALSE	FALSE	0.23114998671548	0.225376105948592	0.324825387661917	0.495386974753254	0.363569681615279	18
55	CAV1	Astro	FALSE	FALSE	0.560602170771034	-0.34438647633602	0.0855909603941013	-0.728408573879716	0.53049709777738	38
55	CAV3	Astro	TRUE	FALSE	1.05060741802595	-0.388662208268373	0.0442318631243383	-0.857114061042033	0.620423429035307	38
55	CAVIN1	Astro	TRUE	FALSE	0.84820566189106	-0.493768694818549	0.0165856882402496	-0.930152586631586	0.840912876721313	38
55	CBLN2	Astro	TRUE	FALSE	1.00797022545772	-0.488941682056638	0.0165856882402496	-0.937266625681662	0.891540206726162	38
55	CCDC110	Astro	TRUE	FALSE	0.620314753660621	0.446944739302702	0.0185322665049777	0.704587170380616	0.559845486626122	38
55	CCDC112	Astro	TRUE	FALSE	1.31866154681417	-0.480835636783329	0.0165856882402496	-0.995754567716934	0.963106084090954	38
55	CCDC154	Astro	TRUE	FALSE	0.437050848306701	0.512649718684097	0.0165856882402496	0.90567872412598	0.825815106701814	38
55	CCDC158	Astro	TRUE	FALSE	0.941093640110019	-0.451216634388918	0.0178297319114845	-0.915062944032328	0.810180311806866	38
55	CCDC167	Astro	TRUE	FALSE	1.07461325720465	-0.428414977285086	0.0241408930610741	-0.947081320787923	0.859710228920527	38
55	CCDC170	Astro	FALSE	FALSE	0.260565274112295	0.276696032889351	0.194569157359464	0.584651785890096	0.393280128326347	38
55	CCDC173	Astro	FALSE	FALSE	0.237568387528361	-0.0694439961557526	0.81996825931441	-0.321187693186917	0.488980196083063	18
55	CCDC190	Astro	FALSE	TRUE	0.315038090942058	0.171471601514484	0.496458984547744	0.163987989281835	0.243983191159994	27
55	CCDC22	Astro	TRUE	FALSE	0.273849913806206	0.38939804949838	0.0437425369288536	0.624470852065192	0.448905020917315	38
55	CCDC68	Astro	TRUE	FALSE	0.668116576076382	-0.480766363798678	0.0165856882402496	-0.86811007373305	0.699948861999424	38
55	CCDC90B	Astro	TRUE	FALSE	0.252939147960254	0.478906169438785	0.0165856882402496	0.708190363913564	0.519021057980535	38
55	CCM2L	Astro	FALSE	FALSE	0.4756350360765	-0.351929616605958	0.07685077659415	-0.771568678593379	0.552385105056716	38
55	CCND3	Astro	FALSE	TRUE	0.171967175370579	-0.313203894523038	0.128957103754732	-0.646959396793267	0.45414337328924	38
55	CCNG1	Astro	FALSE	FALSE	0.275968891314178	0.318513923591121	0.121259017621326	0.417059368894901	0.303137724407439	18
55	CCNT2-AS1	Astro	TRUE	FALSE	1.00627370581608	-0.516207979220398	0.0165856882402496	-0.970259530262384	0.946784495564904	38
55	CCT4	Astro	FALSE	FALSE	0.268410562123908	0.154294795638217	0.553815147780289	-0.0154216498632033	0.434152424613645	18
55	CCT6B	Astro	FALSE	FALSE	0.33610406756987	0.276457537991529	0.195107267871301	0.564417879580985	0.360394249181556	38
55	CD14	Astro	FALSE	FALSE	0.99803640228847	-0.374910505558698	0.0546521205709312	-0.798031825922157	0.54596903538674	38
55	CD163	Astro	FALSE	FALSE	0.919562553998558	-0.261497452984853	0.228722750543303	-0.37807809622708	0.13179349123676	34
55	CD22	Astro	FALSE	FALSE	0.751790696924232	-0.357127640810225	0.0713460455215152	-0.878976548064069	0.78302832719375	38
55	CD300A	Astro	FALSE	FALSE	0.693971882241476	-0.350019367479128	0.079110284969743	-0.53434895345602	0.23998990109103	37
55	CD4	Astro	TRUE	FALSE	0.764458946715537	-0.482570519974041	0.0165856882402496	-0.934267026332486	0.813977071548688	38
55	CD44	Astro	FALSE	TRUE	0.982959673724281	0.116109777684342	0.67987196873136	0.0444436504614354	0.188178792256167	34
55	CD81	Astro	FALSE	TRUE	0.208199663067191	0.199046960226051	0.405911863581515	0.174666604888152	0.235886432548441	34
55	CD84	Astro	FALSE	FALSE	0.57587958527647	-0.320397784586167	0.118463058714544	-0.493676096491687	0.266234188103523	24
55	CD86	Astro	TRUE	FALSE	0.667724601862266	-0.525063183855138	0.0165856882402496	-0.766558566500842	0.611603536459719	38
55	CDAN1	Astro	FALSE	FALSE	0.31563464179836	0.333809300650462	0.0990417857000696	0.823895290249404	0.686876532215645	38
55	CDC42SE1	Astro	FALSE	FALSE	0.126092431560637	0.107398747153416	0.705194832676838	-0.176197368158737	0.383662948584709	34
55	CDC73	Astro	FALSE	FALSE	0.137353476582379	0.236017760160313	0.294307196589102	0.460457156728408	0.511356969716522	18
55	CDH1	Astro	FALSE	FALSE	0.661362717482768	0.263443277547318	0.224206007250758	0.7943927440186	0.643342715194311	38
55	CDH19	Astro	TRUE	FALSE	0.66167080137928	-0.397434127142716	0.0385881260976215	-0.834330530187012	0.674989347052008	38
55	CDH23	Astro	FALSE	TRUE	0.304278289374956	0.0127762847119281	0.970665761711093	0.361934086405586	0.131692258415579	38
55	CDH4	Astro	FALSE	TRUE	0.163836268533999	-0.342379998564959	0.0879741897016363	-0.830886807067417	0.706198213916953	38
55	CDH7	Astro	TRUE	FALSE	0.80119842761652	-0.517842701667208	0.0165856882402496	-0.968137437057555	0.906019224060694	38
55	CDK18	Astro	FALSE	TRUE	0.170192648330588	-0.126210396023035	0.646435607078525	-0.0603276317917448	0.128017541037828	15
55	CDYL	Astro	FALSE	FALSE	0.146402755932574	-0.179236563402184	0.47140070237545	-0.154681997043891	0.197858609074185	34
55	CENPI	Astro	TRUE	FALSE	0.982682331821628	-0.442733157169348	0.019568896530975	-0.970445206632739	0.909247778017992	38
55	CEP44	Astro	FALSE	FALSE	0.213359328739536	-0.379992690255089	0.0505785808955996	-0.69600764106128	0.507253234358004	38
55	CERCAM	Astro	TRUE	FALSE	0.403143935487477	0.423796837774489	0.0259163308936661	0.702303274582133	0.506921198626417	38
55	CERS2	Astro	FALSE	TRUE	0.296981082422132	-0.137601137857356	0.608808921314475	-0.318330681030752	0.517361278488093	20
55	CFAP299	Astro	FALSE	FALSE	0.37679142852943	0.20542638305911	0.385308636602755	0.746982694287088	0.56098275242893	38
55	CFAP46	Astro	TRUE	FALSE	1.31840585556974	-0.488974903515693	0.0165856882402496	-0.967447727411515	0.946027356492451	38
55	CFLAR	Astro	FALSE	TRUE	0.220631555266467	-0.145584994399048	0.581052955815719	-0.323370970368806	0.411322729767804	18
55	CGREF1	Astro	TRUE	FALSE	0.895266216010374	-0.47547552011309	0.0165856882402496	-0.984701280958758	0.946817849774513	38
55	CHD1	Astro	TRUE	FALSE	0.114612868835701	0.436198293753372	0.0214330842577335	0.793309654168474	0.62633652198697	38
55	CHI3L1	Astro	FALSE	TRUE	0.865033559231894	-0.0653656908482953	0.832075679367639	-0.201997126252481	0.101375881302515	24
55	CHIC2	Astro	FALSE	FALSE	0.181144499237986	-0.164519891900492	0.519279317448441	-0.0583231572816364	0.320975569029155	18
55	CHKA	Astro	FALSE	TRUE	0.176889002033049	-0.0382337317337501	0.908558526384042	-0.0386988239292475	0.427478974633142	18
55	CHRAC1	Astro	TRUE	FALSE	1.0419726583092	-0.480362801998164	0.0165856882402496	-0.985490625958289	0.936681764749898	38
55	CHRDL1	Astro	TRUE	TRUE	0.421238592310599	-0.384295045878498	0.0473426228041493	-0.860700344041943	0.692330409379873	38
55	CHRM2	Astro	TRUE	FALSE	0.70646664211389	-0.403425365548982	0.0352763359850067	-0.830882764458234	0.714299052109786	38
55	CHRM3-AS2	Astro	FALSE	FALSE	0.5596641942443	-0.157008891370076	0.544985440500703	-0.273066327411496	0.419489419690623	18
55	CHRNA7	Astro	TRUE	FALSE	1.12718024106852	-0.464685322312751	0.0166127687267874	-0.976409170869401	0.938814819971224	38
55	CHST8	Astro	TRUE	FALSE	0.93857636348099	-0.433064402392392	0.0225315450125006	-0.979737022022808	0.943429513795434	38
55	CHST9	Astro	FALSE	FALSE	0.315128423710999	-0.257224094285279	0.239213188986162	-0.571271566331399	0.282773690279031	38
55	CHTF18	Astro	TRUE	FALSE	0.885357695616439	-0.473269243754063	0.0165856882402496	-0.958824114638442	0.891205967903815	38
55	CHUK	Astro	FALSE	FALSE	0.180731597776061	-0.36848690576479	0.0602591484485107	-0.803619349501239	0.585450032593689	38
55	CIB1	Astro	FALSE	TRUE	0.334936842447718	0.261082891416394	0.229674161093409	0.334685492606566	0.202404149320239	18
55	CIP2A	Astro	TRUE	FALSE	1.03743122751865	-0.502918596406919	0.0165856882402496	-0.978455991981535	0.905572283157481	38
55	CITED4	Astro	TRUE	FALSE	0.924428140630177	-0.417025348393284	0.0286768511932413	-0.854478594545245	0.741981847193252	38
55	CLCA4	Astro	FALSE	FALSE	0.537827317334995	-0.378121743815513	0.0520887691523883	-0.580170698612934	0.316974015262051	38
55	CLCN5	Astro	TRUE	TRUE	1.43543194574917	-0.486570805735915	0.0165856882402496	-0.989084091953034	0.947839324419149	38
55	CLDN12	Astro	FALSE	FALSE	0.086507235994791	0.0212054983262396	0.950630984410066	-0.182699350079672	0.236874286446957	27
55	CLDN15	Astro	FALSE	FALSE	0.292863779794286	0.280780247543487	0.186277485650819	0.388565551511527	0.156805470294561	27
55	CLDN5	Astro	FALSE	FALSE	1.40775794366241	-0.242807708772562	0.27592289453115	-0.398767367646993	0.193991447207361	18
55	CLEC7A	Astro	TRUE	FALSE	0.597607092930287	-0.458970198585268	0.0167843759599616	-0.562713899149651	0.283394281522319	37
55	CLIC5	Astro	FALSE	FALSE	0.296475031228209	0.31489427918459	0.126507937666195	0.758992408143189	0.540371630401434	38
55	CLIP4	Astro	FALSE	TRUE	0.21176867788696	-0.0715701689172494	0.814568288221051	0.0217803871611061	0.71279526505499	18
55	CLMN	Astro	FALSE	TRUE	0.279155842528309	-0.223339899989741	0.330720948267578	-0.225994278354391	0.139669635845292	37
55	CLMP	Astro	TRUE	FALSE	0.968254784779954	-0.471294511357239	0.0165856882402496	-0.955143751373943	0.914675576766144	38
55	CLU	Astro	FALSE	TRUE	0.443215833191605	0.0361175203098869	0.91234984635099	-0.136498788011061	0.418736879533936	18
55	CMKLR1	Astro	FALSE	FALSE	0.533045520775869	-0.300666830897073	0.149390966210729	-0.370919821265856	0.172068599497058	18
55	CMTM4	Astro	FALSE	FALSE	0.0650177772948467	-0.348416387771531	0.0809135077819814	-0.54982535787024	0.271223076962882	38
55	CMTM8	Astro	TRUE	FALSE	0.566596057642447	0.382219888280662	0.0488231711114892	0.721572285837244	0.540814286660966	38
55	CMTR1	Astro	FALSE	FALSE	0.126956121163189	0.13643317972529	0.612695727328202	0.341107847961296	0.196351680824547	34
55	CNDP1	Astro	TRUE	FALSE	0.947289623842303	-0.453096544448253	0.0175024792828689	-0.896857195614776	0.790077348394924	38
55	CNGA4	Astro	TRUE	FALSE	1.16973321752873	-0.453450656115862	0.0174416853164482	-0.981045428445804	0.930794852925984	38
55	CNGB1	Astro	FALSE	FALSE	0.689624371654874	-0.322318206356878	0.11560840094571	-0.734148596194849	0.479841370506094	38
55	CNIH4	Astro	TRUE	FALSE	0.262899556783005	0.441122087119832	0.0200179016582839	0.80834367070784	0.708732943162615	38
55	CNKSR2	Astro	FALSE	FALSE	0.189781926625602	-0.0567491097787316	0.855944512149621	0.0817271332022155	0.582990049618459	18
55	CNNM2	Astro	FALSE	FALSE	0.084988245243387	-0.344572744629976	0.0854245410559044	-0.548815269595235	0.365531499449462	34
55	CNNM3	Astro	TRUE	FALSE	1.15944395766282	-0.505840285181865	0.0165856882402496	-0.955418329864688	0.912873770924165	38
55	CNP	Astro	FALSE	FALSE	0.298448740848147	-0.110838206302123	0.695592716603127	-0.237933146197055	0.329324889895167	34
55	CNPPD1	Astro	TRUE	FALSE	1.20172450473596	-0.463323697741458	0.0166546101771925	-0.97067687924343	0.906477803656081	38
55	CNPY3	Astro	FALSE	FALSE	0.266957264411058	0.297383692287018	0.154849415172854	0.342337228245332	0.190965120750554	20
55	CNTN2	Astro	TRUE	FALSE	0.190400633464413	0.439273435667915	0.0205343182892551	0.792106805181284	0.561328255064102	38
55	CNTN5	Astro	TRUE	FALSE	1.3442584180251	-0.510866111351945	0.0165856882402496	-0.968389677062541	0.945255541225344	38
55	COBLL1	Astro	TRUE	FALSE	1.10232282194355	-0.430248441412663	0.0235166859650674	-0.806898071611762	0.678852545326085	38
55	COL10A1	Astro	TRUE	FALSE	0.791819777311631	-0.53428858647217	0.0165856882402496	-0.939901353425116	0.85530530038576	38
55	COL11A1	Astro	TRUE	TRUE	0.268890456949019	-0.515688413718746	0.0165856882402496	-0.849484096359328	0.699984176843097	38
55	COL12A1	Astro	TRUE	FALSE	0.900886238082136	-0.519098791766851	0.0165856882402496	-0.960495887207997	0.906873569954372	38
55	COL16A1	Astro	FALSE	TRUE	0.221850000658585	0.168484919295715	0.506106049121701	0.113051596601147	0.166111701551698	34
55	COL20A1	Astro	TRUE	FALSE	0.704943195820418	-0.496189351499857	0.0165856882402496	-0.80436979146449	0.654186284592988	38
55	COL23A1	Astro	FALSE	FALSE	0.183843992596683	-0.191158504587274	0.431609377527501	-0.306437173039704	0.429591246020099	27
55	COL24A1	Astro	TRUE	FALSE	1.00043441030188	-0.476646979630406	0.0165856882402496	-0.975714687366861	0.90859216205497	38
55	COL4A3	Astro	FALSE	FALSE	0.454993738262382	0.287885279376617	0.17198311201202	0.547245680527845	0.353969152493747	18
55	COL4A5	Astro	FALSE	TRUE	0.226564927839115	-0.103448702691652	0.717370354645307	-0.0446129976260701	0.246881586019994	18
55	COL5A3	Astro	FALSE	TRUE	0.277193408883326	0.0932505106839602	0.748552828084417	0.0859767572337204	0.141669877322583	35
55	COL7A1	Astro	FALSE	FALSE	0.25409385811691	0.154856372278105	0.551908939707619	0.242194487804193	0.673704154730137	18
55	COL8A1	Astro	TRUE	FALSE	0.645643216111539	-0.43034134343338	0.0234825341513667	-0.825354681329323	0.734363812204136	38
55	COL9A1	Astro	TRUE	FALSE	0.953774244440174	-0.527622361674535	0.0165856882402496	-0.919365095724018	0.822722327530287	38
55	COLGALT1	Astro	TRUE	FALSE	0.137929997862942	0.459328848270787	0.0167361170267612	0.589596962404862	0.361483785752652	38
55	COMMD4	Astro	FALSE	FALSE	0.165573233003214	0.182965744346726	0.459038877981478	0.170768056573149	0.171595256357252	40
55	COMMD9	Astro	TRUE	FALSE	1.16558200991395	-0.459965618918195	0.0167361170267612	-0.983058677256951	0.91323633875763	38
55	COMT	Astro	FALSE	TRUE	0.162931254917119	-0.180033328849241	0.46889716232856	-0.353716427464431	0.23524166980885	18
55	COPRS	Astro	TRUE	FALSE	1.25253515323619	-0.457652779004504	0.0168670059765297	-0.972504351856145	0.91370782624956	38
55	COPS8	Astro	FALSE	FALSE	0.333714274755319	-0.138223025874697	0.60664883087744	-0.456259421373462	0.330960250252953	18
55	COQ2	Astro	FALSE	FALSE	0.2866201837209	0.331927227882346	0.101647663176371	0.62597928649514	0.432404348272106	38
55	COQ4	Astro	FALSE	FALSE	0.166352673122129	0.118198537197812	0.673724593016738	-0.0432363261560131	0.161212900874533	20
55	COX19	Astro	FALSE	FALSE	0.167010144015135	0.311690043206583	0.131341672322853	0.387635719346	0.165872954522286	36
55	COX20	Astro	FALSE	FALSE	0.237195949679272	-0.130701765296027	0.631864842378065	-0.293400511503628	0.439134496781997	20
55	CP	Astro	FALSE	TRUE	0.430529902171284	-0.0679392312550758	0.824158362415899	-0.132765408095728	0.363286827767089	27
55	CPB1	Astro	FALSE	FALSE	0.657656351575749	-0.277163211422501	0.193613589853852	-0.752801716893626	0.553800188171398	38
55	CPNE5	Astro	TRUE	FALSE	0.968700420029392	-0.465122106591273	0.0166127687267874	-0.983056388901456	0.961474135072002	38
55	CPSF6	Astro	FALSE	FALSE	0.12344439105902	-0.271111458789947	0.207103866429951	-0.499242761572161	0.261393771830608	38
55	CRAT	Astro	FALSE	FALSE	0.203198185729943	0.0515635973032655	0.87087384141399	-0.207440547611489	0.452906610688068	34
55	CREB1	Astro	TRUE	FALSE	0.145519850921306	0.476475600935509	0.0165856882402496	0.860974258383523	0.771449292864103	38
55	CREB3L1	Astro	FALSE	FALSE	0.701099289989937	-0.369573610212605	0.0593026341279806	-0.816944228746701	0.595556093571546	38
55	CREBZF	Astro	FALSE	FALSE	0.186039729031984	-0.0463118668655217	0.885395535487515	0.0690954839891996	0.325072496792566	18
55	CRIP2	Astro	FALSE	TRUE	0.357916160894435	-0.2365922803523	0.292833404526215	-0.582195431836512	0.290516780131371	38
55	CRISPLD1	Astro	TRUE	TRUE	1.40916515616527	-0.459112353909918	0.0167708314728589	-0.985601329298626	0.936943021331537	38
55	CRISPLD2	Astro	FALSE	FALSE	0.374283019259239	0.179869357148411	0.469315202273753	0.398731585202522	0.271050307836061	18
55	CRTC3	Astro	FALSE	FALSE	0.100668809087498	0.131781725965706	0.628026134091346	0.0316626261041069	0.47517746733604	18
55	CSF1R	Astro	FALSE	FALSE	0.651747658797705	0.182985809708191	0.459003326170893	0.61202221113332	0.377519980269399	18
55	CSF2RA	Astro	TRUE	FALSE	0.764029302817652	-0.54571329315141	0.0165856882402496	-0.823570503389737	0.684512969387482	38
55	CSF3R	Astro	TRUE	FALSE	0.707593252133582	-0.414631991788577	0.0297378715650603	-0.681486619552598	0.487177083820631	38
55	CSPG4	Astro	TRUE	FALSE	0.709105704350869	-0.457842751011688	0.0168620822528756	-0.774659870172488	0.593921130697471	38
55	CTBS	Astro	FALSE	FALSE	0.226431833401421	0.15629421741463	0.547376940483539	0.411966995580271	0.242090951356035	27
55	CTCF	Astro	FALSE	FALSE	0.144194948000968	0.369288469027312	0.0595224464749022	0.797795781694309	0.665305885935947	38
55	CTNNA1	Astro	FALSE	TRUE	0.113220251676099	-0.150953560416463	0.563935157107226	-0.229372126865919	0.305487826535215	40
55	CTNNA3	Astro	FALSE	FALSE	0.135439452502937	0.272749335860106	0.203377800611781	0.53748564548028	0.282989216893294	38
55	CTTNBP2NL	Astro	FALSE	FALSE	0.104173715675117	0.0201016279986979	0.952922697979686	0.296335980891294	0.318968925757723	18
55	CTXND1	Astro	FALSE	TRUE	0.20097766253961	0.0818530294886804	0.783308984693479	0.221306464302987	0.427082280948519	37
55	CUL4A	Astro	TRUE	FALSE	0.245449616198121	-0.433497397265084	0.0223727863046572	-0.95206861883474	0.886393759598249	38
55	CWC15	Astro	FALSE	FALSE	0.354760932892806	0.322883598002448	0.114886253919019	0.622204371908396	0.449709761203332	38
55	CWC25	Astro	FALSE	FALSE	0.320910478151319	-0.370922978936782	0.0580757205597063	-0.870318341535452	0.652723803093783	38
55	CX3CR1	Astro	TRUE	FALSE	0.928689860581742	-0.492955836087558	0.0165856882402496	-0.59139879546454	0.349413264189823	38
55	CXorf36	Astro	FALSE	FALSE	0.808162101322703	-0.355159632286677	0.0733410357037522	-0.753498791076203	0.598275113052996	38
55	CXorf56	Astro	TRUE	FALSE	1.05675964432037	-0.473366714368621	0.0165856882402496	-0.980776958545563	0.928513208356098	38
55	CYHR1	Astro	FALSE	TRUE	0.21841343578156	0.311399211878932	0.131803430692331	0.397830537405362	0.205456911478159	38
55	CYP4F11	Astro	FALSE	TRUE	0.640415633643663	-0.0543172685317566	0.862122571436252	-0.0603594165759143	0.233495459371897	37
55	CYP4F26P	Astro	TRUE	FALSE	0.58870684728975	-0.382986717036316	0.0482647737316396	-0.66246872514849	0.462226763563153	38
55	CYR61	Astro	TRUE	TRUE	1.3758093139702	-0.426866654737366	0.0247424809291928	-0.968621230078352	0.911295774390004	38
55	CYTH4	Astro	FALSE	FALSE	0.46937992584554	-0.336744987387438	0.0949223794379807	-0.760100273347386	0.515741024210854	38
55	CYYR1	Astro	FALSE	FALSE	0.640849717592442	-0.306223545192969	0.139887166541964	-0.626596175182286	0.397003635192348	38
55	DAZAP2	Astro	FALSE	TRUE	0.264372186334389	-0.312114160002958	0.130663775072876	-0.724383687388698	0.486369523657594	38
55	DBNDD1	Astro	FALSE	FALSE	0.285893933135986	0.341233605161868	0.0892866256859883	0.609787978293718	0.413213963251496	38
55	DCAKD	Astro	TRUE	FALSE	0.155702549132784	0.414116409694471	0.0299503634928046	0.451638547552715	0.208757595853416	38
55	DCTD	Astro	TRUE	FALSE	1.20909457020707	-0.483015711734229	0.0165856882402496	-0.992307298106404	0.949880898144782	38
55	DCTN5	Astro	FALSE	FALSE	0.222549453003134	-0.303613491914997	0.14442084647031	-0.794971927883005	0.634619772469726	38
55	DDIT3	Astro	FALSE	TRUE	0.459498594448126	0.0163764869461947	0.962209148498815	-0.242066407127564	0.266362689870644	18
55	DDR1	Astro	FALSE	TRUE	0.295580475856165	0.281932099128263	0.183934658160501	0.564930343295016	0.380103372701711	38
55	DDX3X	Astro	FALSE	TRUE	0.195184234548875	0.206739668704032	0.381367428892214	0.457239779745673	0.238856040768074	38
55	DENND4C	Astro	FALSE	FALSE	0.120413083538138	0.16688189394051	0.511341251775146	0.468370403220589	0.366906539070083	18
55	DEPP1	Astro	FALSE	TRUE	0.419175057415863	-0.150476114552736	0.565533360982269	-0.15417622149488	0.39170776978136	18
55	DEPTOR	Astro	TRUE	FALSE	1.11334217221052	-0.484294071191456	0.0165856882402496	-0.981278750830459	0.960638024300106	38
55	DERL2	Astro	TRUE	FALSE	0.211323191191536	0.405673054800141	0.0341634575575803	0.538515679522111	0.35379501610976	38
55	DGKH	Astro	TRUE	FALSE	1.2686779004213	-0.485664745509176	0.0165856882402496	-0.979736557144003	0.950981328792806	38
55	DGKQ	Astro	FALSE	FALSE	0.211736647819982	0.348518015049341	0.0808026999448114	0.61789663033392	0.442990468409548	38
55	DHPS	Astro	TRUE	FALSE	1.29015295016758	-0.443581496251607	0.019367707336911	-0.963748498079465	0.893201409021861	38
55	DHRS7B	Astro	FALSE	FALSE	0.105989819351912	-0.161126862011206	0.530812326427062	-0.550737280993137	0.257813140358263	38
55	DHX15	Astro	FALSE	FALSE	0.117563481615322	0.184494332736641	0.454117286941934	0.26810323906	0.417104701365043	20
55	DHX16	Astro	TRUE	FALSE	1.11554027044371	-0.478505643809604	0.0165856882402496	-0.987690336551524	0.941378443345496	38
55	DHX33	Astro	FALSE	FALSE	0.309969699100588	0.3394269314933	0.0914909151494217	0.581991254871469	0.400820419362721	38
55	DIAPH3	Astro	FALSE	TRUE	0.267241873326091	-0.00183341185872252	0.996142623955047	-0.0126448925296099	0.498520991597034	18
55	DICER1	Astro	FALSE	FALSE	0.0920482609254126	0.131472304146934	0.629274072290144	0.353719116717295	0.487010311503951	18
55	DLEU7-AS1	Astro	TRUE	FALSE	0.810114224702289	-0.471409747010381	0.0165856882402496	-0.773768035010067	0.610276729507167	38
55	DLGAP2	Astro	TRUE	FALSE	1.32259615794953	-0.477836031491604	0.0165856882402496	-0.978117791402291	0.956003921854428	38
55	DLGAP4-AS1	Astro	TRUE	FALSE	1.21345091892099	-0.484008956599801	0.0165856882402496	-0.973221896246032	0.899071088573902	38
55	DLL3	Astro	FALSE	FALSE	0.75440229816719	-0.317967641743481	0.122004746828841	-0.7148624584572	0.406137114275972	38
55	DLX1	Astro	FALSE	FALSE	0.666801476363051	-0.337913431618885	0.0934660608068377	-0.878432549623114	0.74157049068233	38
55	DLX6-AS1	Astro	TRUE	FALSE	0.771447334530188	-0.438757135346043	0.0206689817516201	-0.959676439175619	0.900075769188839	38
55	DNAAF1	Astro	TRUE	FALSE	1.01888527129175	-0.487167785366473	0.0165856882402496	-0.988930156189433	0.94167752850139	38
55	DNAH14	Astro	TRUE	FALSE	1.04876231890407	-0.486115293962632	0.0165856882402496	-0.981723220720177	0.945084927715859	38
55	DNAI1	Astro	TRUE	FALSE	1.08797368282449	-0.478281396669218	0.0165856882402496	-0.895993813454158	0.822747361012116	38
55	DNAJC21	Astro	FALSE	FALSE	0.114013635753601	-0.172255627455213	0.494192584579769	-0.202874406113246	0.136455747669515	24
55	DNAJC24	Astro	FALSE	FALSE	0.176295684435685	0.263207003748966	0.224803191089081	0.756087840193798	0.628537647506485	38
55	DNAJC7	Astro	FALSE	FALSE	0.162658933152414	-0.0704082441379466	0.817843216704928	-0.303838600386563	0.298059060944644	18
55	DNAJC8	Astro	FALSE	FALSE	0.272126982357352	0.147354209018778	0.575491064981488	0.155385977101715	0.417679123882872	18
55	DNHD1	Astro	FALSE	FALSE	0.123047426608175	0.0992766086587694	0.730396236618181	0.566272607778377	0.335709975271667	38
55	DOC2A	Astro	TRUE	FALSE	0.314510362924652	0.411853994432987	0.0310517738300094	0.756580170241815	0.597041674788283	38
55	DOCK2	Astro	TRUE	FALSE	0.819016802287975	-0.435865864670907	0.0215409462724635	-0.936859781600105	0.858271383196603	38
55	DOCK8	Astro	FALSE	FALSE	0.54945441674511	0.254400255302378	0.246002936156324	0.701163382682429	0.452376927741252	38
55	DOT1L	Astro	TRUE	FALSE	1.40199422015854	-0.481006142544426	0.0165856882402496	-0.942371264265728	0.902706012321703	38
55	DPM1	Astro	TRUE	FALSE	0.336614711665609	-0.413607275367189	0.0302043289067772	-0.936461528248768	0.862627948182582	38
55	DPYSL2	Astro	FALSE	TRUE	0.14532009681857	0.0612071579262654	0.843539559475737	0.00908792890801736	0.347326912896022	34
55	DSCAM	Astro	TRUE	FALSE	0.21267698248067	-0.385387037011522	0.0464832967133734	-0.760403115807327	0.657174601243085	38
55	DUSP5	Astro	FALSE	FALSE	0.610964223615443	-0.369519060273329	0.0593258243870702	-0.477999072646867	0.253504857856545	18
55	EBF1	Astro	FALSE	FALSE	0.304360333141724	0.223819651647253	0.329291994931703	0.407540489570866	0.182035484456756	34
55	EBI3	Astro	FALSE	FALSE	0.64479014965	-0.189985795693007	0.435723289388512	-0.3598362491609	0.169761834564904	40
55	ECD	Astro	TRUE	FALSE	1.36803181050526	-0.489332805980032	0.0165856882402496	-0.993756774627086	0.969836630491595	38
55	ECM2	Astro	FALSE	TRUE	0.473676196320322	0.248009364012226	0.262109945271428	0.342365640544588	0.17941902500488	20
55	EDEM1	Astro	FALSE	FALSE	0.524052080858847	0.0760483025062296	0.801221222794927	0.249883334476769	0.871815608068575	18
55	EDEM2	Astro	FALSE	FALSE	0.18857012502184	-0.0092430699930688	0.979246154685754	-0.145483866189398	0.523352384287808	20
55	EDEM3	Astro	FALSE	FALSE	0.13183442939285	-0.274151263825978	0.200194753843184	-0.824270950787921	0.66392281175106	38
55	EDN1	Astro	TRUE	FALSE	0.761468030534692	-0.49112353532076	0.0165856882402496	-0.947167916392634	0.881606766961504	38
55	EFCAB3	Astro	TRUE	TRUE	1.32566003946902	-0.429350657369141	0.0238319717853275	-0.945255225138936	0.85074530261382	38
55	EFEMP1	Astro	FALSE	TRUE	0.509000159321736	0.244110631796532	0.272308749909986	0.272821152730269	0.0952460437961388	34
55	EFHD1	Astro	FALSE	TRUE	0.258814737838401	-0.128994051877109	0.63685556567586	-0.0202993963581021	0.107983860780031	29
55	EFNA5	Astro	FALSE	FALSE	0.215138929157598	-0.297892881416552	0.153974933035894	-0.524936695746416	0.340280356677566	38
55	EGFL7	Astro	TRUE	FALSE	0.86168090397072	-0.438034978644322	0.0208565798787267	-0.92798473361603	0.827301039535671	38
55	EGR3	Astro	TRUE	FALSE	0.675585129434158	-0.431032209542071	0.0232161599460929	-0.900779981101776	0.739652947054054	38
55	EHBP1	Astro	FALSE	FALSE	0.10356831631921	0.103950748946638	0.715699857463515	0.364326791462568	0.62291949932437	18
55	EHBP1L1	Astro	FALSE	FALSE	0.204091970499933	0.20878047375368	0.375196717191326	0.34573374844194	0.232458753360134	24
55	EIF2S3B	Astro	FALSE	TRUE	0.440286626877434	0.302920258878985	0.145570729015768	0.516890988600442	0.314185197770835	38
55	EIF3B	Astro	TRUE	FALSE	0.174519223152123	0.388934319646786	0.044052244970743	0.615703358139945	0.374204387169032	38
55	EIF3J-DT	Astro	FALSE	FALSE	0.167844362850733	0.368252768123132	0.0604363864938761	0.523496027771815	0.307287898215792	38
55	EIF3L	Astro	FALSE	FALSE	0.239568116277881	-0.242781464556623	0.275931533064699	-0.67685610425834	0.38752418627952	38
55	EIF4E	Astro	FALSE	FALSE	0.0925476377906303	0.099933210643726	0.728768868761361	-0.0400432224834989	0.246760409358318	40
55	EIF4EBP2	Astro	FALSE	TRUE	0.123586008392538	0.00781243773769188	0.981779994500889	-0.0947686489144272	0.386344316616973	34
55	ELAVL2	Astro	TRUE	FALSE	0.996679463035662	-0.49481308763521	0.0165856882402496	-0.985635413392724	0.958568086979575	38
55	ELMO2	Astro	FALSE	TRUE	0.117661721703434	-0.080920601730835	0.786744504629724	-0.356310501448316	0.285832000678812	20
55	ELOVL2	Astro	FALSE	TRUE	0.190284031979731	-0.220884892546828	0.338032156285495	-0.609053973770768	0.375164445527591	38
55	ELOVL7	Astro	FALSE	FALSE	0.340454876674028	0.322909057942067	0.114861564561606	0.66533384632346	0.431569879034948	18
55	ELP4	Astro	TRUE	TRUE	0.121933361966008	0.418375549010929	0.0280904808069276	0.755458184347503	0.501631521137824	38
55	EMCN	Astro	TRUE	FALSE	0.780431708897723	-0.445024490780113	0.0190227011161649	-0.911542570006323	0.805851536768064	38
55	EMD	Astro	FALSE	FALSE	0.24860738819358	-0.0451406021314205	0.889317948605807	-0.446909044043521	0.201701412212092	18
55	EMILIN3	Astro	FALSE	FALSE	0.69904570325525	-0.377273991217376	0.0527609711998569	-0.756937470191347	0.517476029507271	38
55	EML5	Astro	TRUE	FALSE	0.218936157976985	-0.400932179527821	0.0366806330514788	-0.674454890982591	0.439379592053419	38
55	EMP2	Astro	TRUE	TRUE	1.29929405373987	-0.519592105130571	0.0165856882402496	-0.984260150683318	0.95768381322982	38
55	EMX1	Astro	TRUE	FALSE	0.678078745307126	-0.494005561775812	0.0165856882402496	-0.956225666905381	0.905056285154673	38
55	EMX2	Astro	FALSE	TRUE	0.556333400392517	-0.0741921694271011	0.806649647154942	-0.0687360321662871	0.417966264395807	34
55	EMX2OS	Astro	FALSE	TRUE	0.25665788724983	-0.0761535086533809	0.800907925810466	-0.293695880219258	0.15927508158336	36
55	ENDOG	Astro	FALSE	FALSE	0.248729350897359	0.237298013347261	0.29105439827742	0.193970052574367	0.172584533814615	36
55	ENG	Astro	TRUE	FALSE	0.910738148657094	-0.472256046940953	0.0165856882402496	-0.945872370698507	0.867928560873374	38
55	ENOSF1	Astro	FALSE	TRUE	0.333483061609138	0.000437311259106001	0.999033624441076	-0.164065675413334	0.173202112397324	20
55	ENPP2	Astro	TRUE	FALSE	0.913440069766301	-0.473315712472545	0.0165856882402496	-0.959463499816779	0.939783115981277	38
55	ENTPD2	Astro	FALSE	TRUE	0.45457079730997	0.0747389546392301	0.805137639239171	0.219858521231767	0.121075443456451	1
55	ENTPD3	Astro	TRUE	FALSE	1.06623003621837	-0.475467340212608	0.0165856882402496	-0.972264778564359	0.91211480879864	38
55	EPAS1	Astro	FALSE	TRUE	0.404410425239105	-0.084157537689405	0.775896465276625	-0.167135816194391	0.401335377346543	18
55	EPB41L1	Astro	FALSE	FALSE	0.0936258998794328	0.0180977585	0.958090318592909	0.262971904338169	0.354027533060306	18
55	EPDR1	Astro	FALSE	FALSE	0.247045592420927	0.185999490426002	0.44932870347161	0.166008723437973	0.469930113152338	18
55	EPSTI1	Astro	TRUE	FALSE	0.89975529926083	-0.448307819228235	0.0182870340776871	-0.883210736135608	0.77203765235564	38
55	ERCC2	Astro	FALSE	FALSE	0.151148917234788	0.0507073014147215	0.873268064811809	-0.464141513732578	0.199175690206088	38
55	ERCC3	Astro	TRUE	FALSE	0.130515522606354	0.401969074418298	0.0361135223585492	0.495589746867697	0.289117580019159	38
55	ERG	Astro	TRUE	FALSE	0.796259574038385	-0.424301253660239	0.0257091399353687	-0.922879458888522	0.834659645941756	38
55	ERI1	Astro	FALSE	FALSE	0.14997908730218	0.363221273147539	0.0652052264490213	0.56258600255541	0.326162358691131	38
55	ERMN	Astro	TRUE	FALSE	0.78506653032325	-0.48423104182312	0.0165856882402496	-0.911875946892966	0.814856335346188	38
55	ERMP1	Astro	FALSE	FALSE	0.192514935246389	0.379465868349523	0.0509657720030285	0.718920340715565	0.446294923341421	38
55	ERVK3-1	Astro	TRUE	FALSE	1.02574336738303	-0.419590570773082	0.0275692556263933	-0.968850254987873	0.907940095629225	38
55	ETFDH	Astro	FALSE	FALSE	0.154325170070144	0.15031385035794	0.566030465800835	0.0646064827270798	0.492970991927319	20
55	ETNPPL	Astro	FALSE	TRUE	0.39625060705618	0.233223965821346	0.301890055269116	0.149809696118257	0.18100186925313	23
55	EWSR1	Astro	FALSE	FALSE	0.164829151999545	-0.314095812497313	0.127676407397021	-0.836083240686503	0.640671482163339	38
55	EXOC1	Astro	FALSE	FALSE	0.191649018359101	-0.368941316076828	0.0598688719983852	-0.876107447789086	0.667837370114774	38
55	EXOSC9	Astro	TRUE	FALSE	0.300426124764702	0.414216659475198	0.0299036673207019	0.739576873864096	0.61678407668836	38
55	EXTL1	Astro	TRUE	FALSE	0.921164633143054	-0.458569315955281	0.0167873338480629	-0.971190637815485	0.945962726609474	38
55	EYA1	Astro	FALSE	TRUE	0.241186729911095	-0.254171112848874	0.246524622955041	-0.590725231488974	0.390021849023573	38
55	F11-AS1	Astro	FALSE	TRUE	0.377779168691066	-0.0790706463397354	0.79194091883357	0.158426140922607	0.549456902963043	27
55	F3	Astro	FALSE	TRUE	0.49393382590986	0.069414669177779	0.81996825931441	0.0166761694229434	0.112768287444847	18
55	FAAP100	Astro	FALSE	FALSE	0.378291093510508	0.0548749417418184	0.860468346433198	0.224254108914998	0.275709103597985	36
55	FAIM	Astro	TRUE	FALSE	1.22979438174275	-0.47894792889907	0.0165856882402496	-0.993720798114444	0.959122940917673	38
55	FAM104B	Astro	FALSE	FALSE	0.218837241862767	0.349896121228142	0.0792530868994115	0.438268787274131	0.246581789973992	18
55	FAM107B	Astro	FALSE	FALSE	0.299279799645486	0.354306099747705	0.0742310349524467	0.865804838396787	0.700712622484994	38
55	FAM129A	Astro	TRUE	FALSE	0.94640959662668	-0.429986613021937	0.0236172013504001	-0.938433325899188	0.850650582558712	38
55	FAM136A	Astro	FALSE	FALSE	0.220931117371561	0.254919184742618	0.244682154976958	0.343357180424052	0.235773893175249	18
55	FAM13A-AS1	Astro	FALSE	FALSE	0.409839308010281	0.258467390161922	0.23582649371894	0.633192650909849	0.426026209643313	18
55	FAM163A	Astro	FALSE	FALSE	0.611129968778613	-0.300936624521712	0.148929818228341	-0.457498914280391	0.248350137111019	38
55	FAM167A	Astro	FALSE	TRUE	0.428061988308494	0.314245718028855	0.127495482758721	0.38105928942136	0.398201237054013	40
55	FAM177B	Astro	TRUE	FALSE	0.8738673884054	-0.400472082600233	0.0369373505754334	-0.80104691484244	0.611152265554828	38
55	FAM189A2	Astro	FALSE	TRUE	0.459445437368633	0.107811155895996	0.703663297158727	0.135350055450401	0.232741569511165	34
55	FAM198B-AS1	Astro	FALSE	TRUE	0.433943959218223	0.191040487964277	0.432001699950495	0.15318438505857	0.361010181711416	40
55	FAM19A5	Astro	FALSE	FALSE	0.173216031723471	0.049705674311536	0.875698972575488	0.242751387966929	0.360720530905058	18
55	FAM219A	Astro	TRUE	FALSE	0.379763812292567	-0.454983889956569	0.0171670699666406	-0.946629592205824	0.880791421897136	38
55	FAM222A	Astro	TRUE	FALSE	0.916315820020055	-0.455976336876691	0.0170625386925491	-0.913564964243957	0.858699465046184	38
55	FAM229A	Astro	TRUE	FALSE	0.994352043994405	-0.464592425837588	0.0166127687267874	-0.967984869282353	0.939527203781103	38
55	FAM229B	Astro	TRUE	FALSE	1.32658930291111	-0.471759664300176	0.0165856882402496	-0.993525725836483	0.949171864556895	38
55	FAM43A	Astro	FALSE	FALSE	0.748763174882264	-0.289187210395383	0.169633894859862	-0.531003203261075	0.306178190392653	38
55	FAM45A	Astro	FALSE	FALSE	0.241608259316934	-0.123391238915576	0.655934602526002	-0.363352061157726	0.164628154645034	20
55	FAM78B	Astro	FALSE	FALSE	0.209190032088623	-0.0983608835371414	0.733607584717637	-0.201002696475367	0.407110973355844	27
55	FAM84B	Astro	TRUE	FALSE	0.795709793718943	-0.478979248661072	0.0165856882402496	-0.910621887079657	0.804002145236477	38
55	FAM90A1	Astro	TRUE	FALSE	1.02375351607016	-0.39119134045839	0.0425060333777833	-0.829369932001876	0.624458653038646	38
55	FANCI	Astro	FALSE	FALSE	0.355207436128498	0.367856967645568	0.0608024798682559	0.856209614272205	0.690139891073482	38
55	FANK1	Astro	FALSE	TRUE	0.147186464198514	0.17192059909922	0.494904607392744	0.234717310258273	0.138463432051779	36
55	FBXO22	Astro	FALSE	FALSE	0.128179625008242	0.0283862880607458	0.932747118631686	0.344209855292377	0.206348386756268	40
55	FBXO38	Astro	FALSE	FALSE	0.0826013833643078	-0.194951214109364	0.419815571837024	-0.109547099254569	0.400018680588056	18
55	FBXO4	Astro	TRUE	FALSE	1.13634150470323	-0.464176095217889	0.0166180019637632	-0.975342679016741	0.927235545485465	38
55	FBXW11	Astro	TRUE	FALSE	0.129104203474457	0.383277677163439	0.0480652598403228	0.788458298309331	0.687602898806537	38
55	FBXW4	Astro	FALSE	FALSE	0.224791264441556	0.00611632433273481	0.986087788859133	0.00450381287576669	0.650520690213034	18
55	FCER1G	Astro	FALSE	FALSE	0.646454828845946	-0.151140818476189	0.563554010974542	-0.625993273778485	0.379907802053171	38
55	FCGBP	Astro	FALSE	FALSE	1.04162051878053	-0.306115363176915	0.140028151481296	-0.646336178495441	0.450260712305705	38
55	FCGR1A	Astro	FALSE	FALSE	0.695880203010652	-0.252958549410895	0.249311038146238	-0.349625287206137	0.141073062288141	18
55	FCGR2A	Astro	FALSE	FALSE	0.787063350856508	-0.196202845548416	0.415735969586546	-0.513238241143646	0.303736137873733	38
55	FCGR3A	Astro	FALSE	FALSE	0.770946625117768	-0.080720121060534	0.78714787056318	-0.615938911641957	0.369270118614199	38
55	FECH	Astro	FALSE	FALSE	0.150866178386242	0.235077095725533	0.29665835575801	0.450429954611557	0.339669786315486	40
55	FEM1B	Astro	FALSE	FALSE	0.196068040908415	0.189692723420064	0.436760559558223	0.43817317562847	0.335779024935639	34
55	FER1L6-AS2	Astro	FALSE	FALSE	0.646862051915775	-0.332710936792649	0.100507840061041	-0.81374018116604	0.672831482635504	38
55	FERMT1	Astro	TRUE	FALSE	0.725487126563988	-0.49976683350463	0.0165856882402496	-0.849987337508508	0.715273362064245	38
55	FEZ2	Astro	FALSE	FALSE	0.162402307678551	-0.168372930308283	0.506467083583689	-0.42228692427987	0.369960552657229	18
55	FGD2	Astro	FALSE	FALSE	0.570177857641494	-0.339481146182484	0.0914269237481933	-0.706632293535092	0.506997256827212	38
55	FGD5	Astro	TRUE	FALSE	0.677789312342542	-0.421795345470136	0.0267231724350707	-0.877904722778255	0.749638645741674	38
55	FGF10	Astro	TRUE	FALSE	0.761812399085413	-0.492335434642574	0.0165856882402496	-0.85338446239352	0.762016848019277	38
55	FGF5	Astro	FALSE	FALSE	0.573296414794226	-0.327914472689922	0.107500631190865	-0.591443012542904	0.371305221992484	38
55	FGFR1	Astro	TRUE	TRUE	0.178975638570157	0.386154463578372	0.0459661855839985	0.447270894033595	0.205223574033344	27
55	FGFR3	Astro	FALSE	TRUE	0.492484611334413	0.0481234996488953	0.880655195465371	0.155670764858731	0.130650687995111	1
55	FIGNL1	Astro	TRUE	FALSE	1.00921033279274	-0.440759356674284	0.0200999488828299	-0.974213717409703	0.932853134532468	38
55	FLI1	Astro	FALSE	FALSE	0.695444902666779	-0.245728029937453	0.268155406861585	-0.551701573593282	0.363495750007695	38
55	FLT1	Astro	FALSE	FALSE	1.1224522037545	-0.273553254608757	0.201573329964019	-0.533617755621518	0.325376070317755	38
55	FLT3	Astro	FALSE	FALSE	0.459088716801117	0.158152119741005	0.541563650397455	0.432719424208697	0.226751062503855	38
55	FMO5	Astro	TRUE	TRUE	1.37373021969973	-0.490702136232645	0.0165856882402496	-0.977446573634467	0.924243142236738	38
55	FN1	Astro	FALSE	TRUE	0.537068289668273	-0.211987755208782	0.365495688203875	-0.572870650613383	0.234718983542819	38
55	FNBP1L	Astro	FALSE	FALSE	0.136149812483095	0.195331792665737	0.418524263924735	0.0405264918441323	0.336107221128641	27
55	FOLH1	Astro	FALSE	FALSE	0.712322294791953	-0.367490449226739	0.0611470745675406	-0.894334162392173	0.827835811157851	38
55	FOSB	Astro	TRUE	FALSE	0.545596367336073	-0.40580131428923	0.0341082406103383	-0.819371558686477	0.635207766200155	38
55	FOSL2	Astro	TRUE	FALSE	1.31365227865006	-0.502889878812353	0.0165856882402496	-0.984366120820176	0.951171494822519	38
55	FRMD6-AS1	Astro	TRUE	FALSE	0.944106173776024	-0.413692105829259	0.0301594443778673	-0.977139800896073	0.900982858671728	38
55	FRS3	Astro	FALSE	FALSE	0.284761697766621	0.189614628321314	0.437000406513149	0.327102088520283	0.144005975878809	30
55	FSTL4	Astro	FALSE	FALSE	0.235116774665062	-0.030862293023419	0.926424662931492	0.183579117319034	0.35256059155867	18
55	FUK	Astro	TRUE	FALSE	0.144746849256582	0.477363804201541	0.0165856882402496	0.753110004047677	0.606599882027755	38
55	FURIN	Astro	FALSE	FALSE	0.294253315659904	0.329824829315552	0.104731606181262	0.644707698920372	0.454899622954423	38
55	FUS	Astro	FALSE	FALSE	0.151182908389049	0.0886633772054052	0.762168327332759	0.0939269628319797	0.341683424054962	18
55	FYB1	Astro	TRUE	FALSE	0.849478016576878	-0.426224907910733	0.0249898642428333	-0.869069953586446	0.792892060438649	38
55	FZD9	Astro	TRUE	TRUE	1.11864020085683	-0.407143795451944	0.0333545562826124	-0.878870409105105	0.68594289195991	38
55	G3BP1	Astro	FALSE	FALSE	0.0987134375899383	0.263203839009129	0.224803191089081	0.49225943758518	0.238256679354767	27
55	GABPB1-AS1	Astro	FALSE	FALSE	0.21078346327479	-0.0820614883127138	0.782619645281674	0.0376822489630336	0.222008750601033	27
55	GABPB2	Astro	FALSE	FALSE	0.19343459276485	-0.158150745981053	0.541563650397455	-0.463707626363141	0.257868889767536	38
55	GABRB3	Astro	FALSE	FALSE	0.116133944306967	-0.25882216817549	0.234932084437225	-0.585831233409377	0.357267319593659	38
55	GABRG3	Astro	TRUE	FALSE	0.983479832091096	-0.471551266657667	0.0165856882402496	-0.97869177162958	0.954196216794848	38
55	GAD1	Astro	FALSE	FALSE	0.411867804313552	0.277467740903469	0.192966067309856	0.342891358118316	0.175631320624652	38
55	GAD2	Astro	TRUE	FALSE	0.875052144133869	-0.459882045885708	0.0167361170267612	-0.958664258139381	0.86856798003884	38
55	GALNS	Astro	FALSE	FALSE	0.154074646470497	0.0364113162724849	0.911646940503557	0.212730965274557	0.347899221390323	40
55	GALNT15	Astro	FALSE	TRUE	0.381116477777633	0.233107306157726	0.302221979402609	0.313455963884251	0.21423060087269	27
55	GALR1	Astro	FALSE	FALSE	0.63180632790611	-0.356245322483692	0.0722009347747077	-0.702456480321484	0.477989865172452	38
55	GANAB	Astro	FALSE	FALSE	0.121455773324548	0.0230617257304923	0.94621437809182	-0.293369853030202	0.264056797162436	37
55	GAPVD1	Astro	TRUE	FALSE	0.203109656433314	-0.421677553625924	0.0267617114622691	-0.83971031283986	0.649513478443623	38
55	GAS2	Astro	TRUE	FALSE	1.40888389369317	-0.482048544449586	0.0165856882402496	-0.988823618099588	0.963379010639908	38
55	GBP4	Astro	TRUE	FALSE	0.81246176649287	-0.45803358472641	0.0168464493182726	-0.935459414167325	0.85340265742269	38
55	GCLC	Astro	TRUE	TRUE	0.161796656224314	0.421434232011339	0.0268569637056258	0.639644205047909	0.430749433709459	38
55	GCN1	Astro	TRUE	FALSE	0.319393383205192	0.530605778474155	0.0165856882402496	0.912081912401109	0.827946312856134	38
55	GDAP1L1	Astro	TRUE	FALSE	1.00909851986257	-0.46759499052925	0.0165856882402496	-0.989072559211634	0.951074086688651	38
55	GEMIN2	Astro	TRUE	FALSE	1.05192412347973	-0.472239590285369	0.0165856882402496	-0.989251757659145	0.947341612526047	38
55	GFAP	Astro	FALSE	TRUE	0.663890224921078	0.0616721606328085	0.842176698489543	0.195370557711242	0.12502589386462	27
55	GFER	Astro	TRUE	FALSE	0.340485764661068	0.422817077053131	0.0263080572955493	0.639009767604812	0.449834432108753	38
55	GHDC	Astro	TRUE	FALSE	1.14904989201161	-0.474785427461664	0.0165856882402496	-0.974966162096986	0.93643075347294	38
55	GINS1	Astro	TRUE	FALSE	0.930099827107534	-0.466237142497094	0.0166127687267874	-0.962904758358185	0.90869373380606	38
55	GIPR	Astro	TRUE	FALSE	0.705573444771806	-0.452716372987294	0.0175596255976494	-0.591487582338035	0.347167144253208	38
55	GJB1	Astro	TRUE	FALSE	0.712627976496187	-0.39788675364455	0.0383930460216871	-0.816903758656174	0.636224135736474	38
55	GJB6	Astro	FALSE	TRUE	0.701551565377183	-0.0726802586034141	0.810875164085191	-0.082620502334696	0.248240087767846	18
55	GJC2	Astro	FALSE	FALSE	0.801674239158746	0.363975681005871	0.0644880010406112	0.844270610282404	0.649903746859088	38
55	GLDN	Astro	TRUE	FALSE	0.796127205155807	-0.397432592714701	0.0385881260976215	-0.850347304599778	0.748922132426483	38
55	GLI2	Astro	FALSE	TRUE	0.341973357576372	0.0864267395061735	0.768749729551688	0.303500385332747	0.229424853623804	40
55	GLIDR	Astro	FALSE	FALSE	0.293088880777312	-0.29587234823656	0.157495644092418	-0.788567797058153	0.580409125329538	38
55	GLO1	Astro	FALSE	FALSE	0.228416487388844	-0.322215943967915	0.115729547483807	-0.811448572022889	0.577191636750302	38
55	GLOD4	Astro	FALSE	FALSE	0.279932374087779	-0.00332654083017743	0.992523225884791	-0.184453623808265	0.340466282147746	18
55	GLP2R	Astro	TRUE	FALSE	0.586000884946695	-0.426123822555413	0.0250106494818737	-0.801681134606012	0.596596065695894	38
55	GLRA2	Astro	TRUE	FALSE	0.707761283123647	-0.483656698597212	0.0165856882402496	-0.956969214248675	0.870747747505397	38
55	GLRA3	Astro	TRUE	FALSE	0.743989073867535	-0.459013238602219	0.0167752211285442	-0.951469269302016	0.910285284998562	38
55	GMCL1	Astro	FALSE	FALSE	0.215255409702943	0.344604371007185	0.085396005764514	0.727499103806504	0.552128964240018	38
55	GNA13	Astro	FALSE	TRUE	0.267256267821712	0.199540126437226	0.404475639234188	0.423364029173659	0.559263564944776	18
55	GNAS	Astro	FALSE	FALSE	0.243165503963301	-0.170094423452258	0.501340465315297	-0.408255689846673	0.252142657239345	34
55	GNB3	Astro	TRUE	FALSE	1.04422775647657	-0.477247931446732	0.0165856882402496	-0.967258300680992	0.935070454100802	38
55	GNE	Astro	TRUE	FALSE	1.26313919560061	-0.490857547454509	0.0165856882402496	-0.991596585446143	0.960718678187692	38
55	GNGT1	Astro	TRUE	FALSE	1.1451962427659	-0.433301192351345	0.0224310355090333	-0.924674284682529	0.885514303207526	38
55	GNL1	Astro	TRUE	FALSE	1.32526522648508	-0.47491069729699	0.0165856882402496	-0.993831777877283	0.962378148487575	38
55	GNPDA1	Astro	FALSE	FALSE	0.246271450795245	-0.1385781555824	0.605452728215504	-0.582948306928899	0.371737127941943	18
55	GNPNAT1	Astro	TRUE	FALSE	0.41780120534309	0.420815400571061	0.0271229903865965	0.82924015881604	0.733941666401166	38
55	GOLGB1	Astro	FALSE	FALSE	0.13456576982153	0.130806145468587	0.631545108574241	0.445123710406043	0.229446078498676	37
55	GOLIM4	Astro	FALSE	TRUE	0.25005821666765	0.0111439448215381	0.974880534333811	-0.196942866241739	0.21339439880616	40
55	GPBP1L1	Astro	FALSE	TRUE	0.108338997126594	0.135747005125983	0.615275966953653	0.212377138177488	0.296332399915677	40
55	GPC5	Astro	FALSE	TRUE	0.194347445237001	-0.179684863266264	0.46994429380018	-0.0374726935324051	0.29797217371283	18
55	GPC6	Astro	FALSE	FALSE	0.265157621541089	-0.380160314909934	0.0504336163159372	-0.649327760465695	0.411268793736507	38
55	GPNMB	Astro	TRUE	FALSE	1.04970639541209	-0.404802231433909	0.0346226486603322	-0.735942234433777	0.50163087836591	38
55	GPR143	Astro	TRUE	TRUE	1.39761137695537	-0.462653412552994	0.0167147829252519	-0.98269135794561	0.951232398773949	38
55	GPR149	Astro	TRUE	FALSE	0.642074119517215	0.426829713096193	0.0247494381329825	0.893847721675024	0.788962713017431	38
55	GPR153	Astro	FALSE	FALSE	0.630855475290618	-0.273318451077969	0.202051928688963	-0.560368331248813	0.31011684609835	38
55	GPR17	Astro	FALSE	FALSE	0.679682430115633	-0.189709346283426	0.43674114239571	-0.385059199615276	0.145019196050628	24
55	GPR26	Astro	FALSE	FALSE	0.367240839228933	-0.185102537569903	0.451900545069908	-0.3153864469678	0.104484236106553	18
55	GPR27	Astro	TRUE	FALSE	0.617809101475334	-0.438319875686866	0.0207956120063172	-0.789807414916664	0.649191190419531	38
55	GPR34	Astro	FALSE	FALSE	0.858767095438723	-0.320764119336976	0.11800748468132	-0.766411678710258	0.508320942598669	38
55	GPR37	Astro	FALSE	TRUE	0.285885598163373	0.139126729782858	0.603336499078639	0.424648177616165	0.275068060370949	34
55	GPR37L1	Astro	FALSE	TRUE	0.386895049609262	0.0161546437794853	0.962670786078432	0.0816726014198565	0.370938649401109	34
55	GPR55	Astro	FALSE	FALSE	0.531350972411714	-0.201689603192986	0.397406183554277	-0.666108279231095	0.406863420053737	38
55	GPR62	Astro	TRUE	FALSE	0.965204162326543	0.468284003515685	0.0165856882402496	0.82371824227956	0.740963176124658	38
55	GPR85	Astro	TRUE	FALSE	0.738526538514372	-0.463893805194038	0.0166366569542419	-0.961325184580992	0.878276430369412	38
55	GRASP	Astro	TRUE	FALSE	0.731977362218932	-0.41671124802266	0.0288343615286097	-0.831589845991016	0.71195920510117	38
55	GREB1	Astro	FALSE	FALSE	0.212372590289696	0.377941651579396	0.0522393793880408	0.669165316570305	0.508906364264546	38
55	GREM1	Astro	FALSE	FALSE	0.686268753585618	-0.355058191417101	0.0734097105244276	-0.879319811920394	0.770485101642036	38
55	GREM2	Astro	TRUE	FALSE	0.830007245108956	-0.478194295759075	0.0165856882402496	-0.948705721255135	0.899812665191276	38
55	GRIN2C	Astro	FALSE	TRUE	0.333164573295407	0.22295615191208	0.331950117431164	-0.0481990165126879	0.2672361442986	18
55	GRIN3A	Astro	TRUE	FALSE	0.858723451796057	-0.441112750484513	0.0200179016582839	-0.932477637317891	0.831378658682452	38
55	GRIP1	Astro	TRUE	FALSE	0.32077722569634	-0.437944336886899	0.0208803970610322	-0.869191388236068	0.800905045177403	38
55	GRIP2	Astro	TRUE	FALSE	0.660617883184812	-0.518305838320734	0.0165856882402496	-0.930460482743611	0.827765039392793	38
55	GRM4	Astro	FALSE	FALSE	0.654643165227098	-0.321113089326643	0.117496412362865	-0.749645241923058	0.603146005521343	38
55	GRN	Astro	TRUE	TRUE	1.27208429285251	-0.478417239830179	0.0165856882402496	-0.985849992353957	0.950055146664482	38
55	GSG1L	Astro	TRUE	FALSE	1.17249540265799	-0.496272761171759	0.0165856882402496	-0.983046028015304	0.962182407091167	38
55	GSTM4	Astro	FALSE	FALSE	0.304966829212586	-0.0413233007106454	0.899885218321999	-0.181090530909656	0.444337679625537	18
55	GTF2IRD1	Astro	FALSE	FALSE	0.123716539049704	-0.037267808516464	0.910248159889482	-0.133872607882444	0.269080800343712	34
55	GTF3C2	Astro	FALSE	FALSE	0.288259185823573	-0.267485429928928	0.215062969644211	-0.68288914105094	0.394449245123756	38
55	GTF3C6	Astro	FALSE	TRUE	0.395810523682391	-0.0260721016640651	0.938783227786667	-0.208582429298036	0.445643124177227	18
55	GTPBP4	Astro	TRUE	FALSE	0.344783707721117	0.414675993742727	0.0297256601546589	0.7998618630302	0.690109579915028	38
55	GXYLT1	Astro	FALSE	FALSE	0.263447172032324	-0.368368367280832	0.0603488368704277	-0.701221343835161	0.491975737624147	38
55	GYG1	Astro	FALSE	TRUE	0.286974177633411	0.191764827976092	0.429490933392816	0.234385553953644	0.324032707363039	20
55	H1FX-AS1	Astro	TRUE	FALSE	0.487407581603247	0.471480777620065	0.0165856882402496	0.879252193486424	0.817636932199618	38
55	HACL1	Astro	TRUE	FALSE	0.177727176541132	0.424665510038962	0.0255987320797919	0.884590631879931	0.80838735942366	38
55	HAMP	Astro	FALSE	FALSE	1.02496209024248	-0.159029820861801	0.538655977336023	-0.43116243341608	0.141723557323103	38
55	HAPLN2	Astro	TRUE	FALSE	1.01737584737063	-0.450971617709862	0.0178828295439858	-0.92509762120297	0.849302523198797	38
55	HARBI1	Astro	TRUE	FALSE	0.931127453080841	-0.477238616545023	0.0165856882402496	-0.973562055505093	0.925373160004418	38
55	HAUS5	Astro	TRUE	FALSE	1.18562380641597	-0.46836552887364	0.0165856882402496	-0.984848504047704	0.94911624974118	38
55	HCFC2	Astro	TRUE	FALSE	0.232263537894785	-0.395596692350817	0.0397366026726952	-0.803691925286175	0.531195734173002	38
55	HCG11	Astro	TRUE	FALSE	0.960029894114083	-0.466878748284634	0.0165856882402496	-0.97229146645871	0.908077907673814	38
55	HCK	Astro	TRUE	FALSE	0.711717855877964	-0.403698390764603	0.0351444985525612	-0.921185128612003	0.806973388617775	38
55	HCLS1	Astro	TRUE	FALSE	0.719694245309619	-0.425075739466032	0.0254247354312855	-0.881158913154192	0.812250896942309	38
55	HDAC2	Astro	FALSE	FALSE	0.215090263958075	-0.282341663190876	0.183132798766077	-0.668440372248764	0.402487130462594	38
55	HDDC3	Astro	FALSE	FALSE	0.386480859496569	0.180691592359555	0.466583877520193	0.142896191212465	0.351850740719629	18
55	HDHD3	Astro	FALSE	TRUE	0.331513950289427	0.237035664175933	0.291739430626056	0.203760047872971	0.406424448333487	18
55	HDHD5	Astro	FALSE	FALSE	0.195600445514636	0.13432179305977	0.619560282922795	0.1941323650459	0.2783571262771	18
55	HECTD1	Astro	FALSE	FALSE	0.0866020292307083	-0.0971687676070973	0.737043060901373	-0.168790361502494	0.477424348203772	20
55	HES4	Astro	FALSE	TRUE	0.396671907243603	-0.0232356361927991	0.945833815831213	-0.230635364661866	0.220018406204192	18
55	HHIP	Astro	TRUE	FALSE	0.987740517284724	-0.505616767593645	0.0165856882402496	-0.980559471539606	0.92753367757311	38
55	HHIP-AS1	Astro	TRUE	FALSE	0.993175363384399	-0.495846450317712	0.0165856882402496	-0.976560466904453	0.952555632889374	38
55	HHIPL1	Astro	FALSE	FALSE	0.153337120248557	-0.182187195672349	0.461774866862258	-0.451515523691561	0.220458522690299	38
55	HIF1A-AS2	Astro	FALSE	TRUE	0.530409056419559	-0.204461711696474	0.388569931722223	-0.230188292576566	0.170004291819223	34
55	HIST1H4C	Astro	FALSE	FALSE	0.53320394850681	0.120880521600445	0.664231707450323	-0.0637158042851967	0.507432842154118	24
55	HLA-DMB	Astro	TRUE	FALSE	0.758833673938037	-0.440838802362487	0.0200944016943635	-0.781709310336273	0.623830224916955	38
55	HLA-DPA1	Astro	TRUE	FALSE	0.668482760203558	-0.481353150025661	0.0165856882402496	-0.778813447841921	0.596881106466646	38
55	HLA-E	Astro	FALSE	TRUE	0.487206030228963	-0.112891516394804	0.689197150454061	-0.162135340748104	0.27316594218605	24
55	HNRNPLL	Astro	FALSE	FALSE	0.157421851388342	0.348827774089629	0.080475898604958	0.747077375279692	0.549567546379167	38
55	HPGDS	Astro	TRUE	FALSE	0.77210994041544	-0.442854974312594	0.019544644043535	-0.839357623711665	0.722009316454669	38
55	HPN-AS1	Astro	TRUE	FALSE	1.12931454484695	-0.498246147282139	0.0165856882402496	-0.954879057503757	0.900817807846036	38
55	HPSE2	Astro	FALSE	TRUE	0.442601203716122	-0.277884928869902	0.192121551930066	0.118475741924348	0.36217455596468	27
55	HRASLS	Astro	FALSE	FALSE	0.61164221746219	0.271463440149671	0.206358330905234	0.656571977804883	0.39891334927446	38
55	HSBP1	Astro	FALSE	FALSE	0.294133926306022	0.015140038694705	0.964208190645948	-0.283437802283091	0.335157732931033	18
55	HSDL1	Astro	TRUE	FALSE	0.338469910336542	0.485836662417361	0.0165856882402496	0.799070550817896	0.696905996376371	38
55	HSP90AB1	Astro	FALSE	TRUE	0.376392295457382	-0.0900433072833971	0.757647001979199	-0.449091792268677	0.322008255917686	18
55	HSPA4	Astro	TRUE	FALSE	0.232673615421986	0.434049081444987	0.0221572122934673	0.588260056099516	0.315336571753583	38
55	HTR3B	Astro	FALSE	FALSE	0.526851471623116	-0.284470015060394	0.179134012218669	-0.600470170089127	0.339820229929903	38
55	HYAL2	Astro	FALSE	TRUE	0.565768149453877	0.32877625343914	0.106256867708142	0.65099769277668	0.515632858340656	38
55	HYDIN	Astro	TRUE	FALSE	0.143708123681255	-0.421304696357274	0.0269022862987766	-0.703164879112481	0.505967099816352	38
55	IARS	Astro	FALSE	FALSE	0.110497538914159	0.0675512792229409	0.825852994809787	-0.176939056669711	0.295337440164939	27
55	IBA57	Astro	TRUE	FALSE	0.311691196744213	0.3955733701916	0.0397456374498914	0.762096471084505	0.526821356839419	38
55	ICA1L	Astro	FALSE	FALSE	0.162721487597082	-0.279650157832558	0.188525335772576	-0.573159933922543	0.287668402360435	38
55	ICAM5	Astro	TRUE	FALSE	0.931689631161217	-0.442630710607834	0.0195905095922699	-0.867715093245228	0.751335951077712	38
55	ICE2	Astro	FALSE	FALSE	0.216314966434733	0.061485253223363	0.842761949085376	0.0802719202068993	0.790699701194355	18
55	ID1	Astro	FALSE	TRUE	0.429538276204689	-0.10108035734708	0.725435085847441	0.0604385498142055	0.214154275552379	34
55	ID3	Astro	TRUE	TRUE	1.52551423137089	-0.494827589370853	0.0165856882402496	-0.904943457343666	0.79443252835554	38
55	ID4	Astro	FALSE	TRUE	0.424617461673595	0.0882726043797158	0.763230220765552	0.279874043803789	0.436870371799361	40
55	IDH2-DT	Astro	FALSE	TRUE	0.433037969233863	0.354457374530241	0.0740534197099494	0.167636292465551	0.233227842717088	18
55	IDH3G	Astro	FALSE	FALSE	0.403208450187929	0.0378245407399852	0.908964324186103	0.0431694601616958	0.430008681597497	18
55	IDNK	Astro	FALSE	TRUE	0.213486396530414	-0.191913346101067	0.428886564473565	-0.402299940692352	0.120125364462508	20
55	IDUA	Astro	FALSE	FALSE	0.172348583569716	0.174543548551907	0.487019214196975	0.357134815899456	0.163069302696664	38
55	IFI27	Astro	FALSE	FALSE	0.831651277390941	0.123589565139061	0.655266225264916	0.315536924173593	0.774679879912616	18
55	IFI44	Astro	FALSE	TRUE	1.66189476251444	-0.305764469356269	0.140624962210167	-0.660293016618917	0.447816117419251	38
55	IFI44L	Astro	TRUE	TRUE	1.32839579661888	-0.390097504867547	0.0432936915005465	-0.793520097948502	0.626723065475198	38
55	IFIT2	Astro	FALSE	TRUE	0.380709362207134	0.209855920305139	0.372036252303589	0.365337543770241	0.312364836321141	18
55	IFIT5	Astro	TRUE	FALSE	0.921752736340479	-0.465296272957771	0.0166127687267874	-0.965741980762569	0.900939122858953	38
55	IFITM3	Astro	FALSE	TRUE	0.505915458521264	0.142468198798416	0.591576826355763	-0.0314311750825591	0.247262090318722	27
55	IFNG-AS1	Astro	TRUE	FALSE	0.721485962271526	-0.422903655458526	0.0262896427695649	-0.885362472726757	0.746372839188803	38
55	IFT20	Astro	FALSE	FALSE	0.150644902088121	0.0709283985499809	0.816218386099811	-0.0374764578423851	0.474794482124953	18
55	IGF1	Astro	TRUE	FALSE	0.697365924755804	-0.438340042116022	0.0207937070993335	-0.910434717907049	0.810885840096803	38
55	IGFBP3	Astro	FALSE	FALSE	0.64980268472091	-0.217323005298385	0.348966897734242	-0.614261821457274	0.355676485786	38
55	IGSF8	Astro	FALSE	FALSE	0.278618255448914	0.150407204249641	0.565747683279588	0.251535167814766	0.347388356174493	18
55	IKBKE	Astro	TRUE	FALSE	0.516149764749708	0.397136995338384	0.038778149899564	0.86837151593735	0.758981533021557	38
55	IKZF1	Astro	TRUE	FALSE	0.654782496122474	-0.494304253087067	0.0165856882402496	-0.694679032346418	0.511139264905931	38
55	IKZF5	Astro	TRUE	FALSE	1.22810679881608	-0.470607917106656	0.0165856882402496	-0.974754170243494	0.957519989885043	38
55	IL10RA	Astro	FALSE	FALSE	0.523460275646369	-0.201424765560425	0.398095952866691	-0.490219703997378	0.293904151600211	38
55	IL11RA	Astro	FALSE	FALSE	0.226158678186129	0.0959446508625399	0.739775093854621	0.265423100453775	0.43423778471045	18
55	IL12A-AS1	Astro	TRUE	FALSE	0.836376082864308	-0.489609505756624	0.0165856882402496	-0.960256230465756	0.908714219933619	38
55	IL12RB2	Astro	TRUE	FALSE	0.841945052702692	-0.430932592302274	0.0232538500451518	-0.947992609491503	0.902564972702111	38
55	IL18	Astro	FALSE	FALSE	0.773775784382334	-0.363639285712504	0.0648320295253993	-0.856559785443408	0.697903919187193	38
55	IL1R1	Astro	TRUE	TRUE	1.26331150833174	-0.449997853204775	0.0179746804678959	-0.969874902185589	0.940564177001893	38
55	IL33	Astro	FALSE	TRUE	0.518264242129539	-0.02132806499267	0.95040808107349	-0.166562786931748	0.365724853637727	1
55	IL7	Astro	TRUE	TRUE	1.32942153151336	-0.432629683079537	0.0226780361299252	-0.950257527840891	0.809797283224291	38
55	ILK	Astro	FALSE	TRUE	0.248697828211901	-0.210278249482069	0.370610853920262	-0.699046207424429	0.379211458036417	38
55	IMMT	Astro	TRUE	FALSE	0.228806630900006	0.414295742558002	0.0298831913476815	0.575797866411526	0.417770546589872	38
55	INAFM1	Astro	TRUE	FALSE	1.12713703477798	-0.43651600930427	0.0213266185273241	-0.955258315911838	0.877446057189791	38
55	INHBA	Astro	TRUE	FALSE	0.70089147865439	-0.394184542807406	0.0405895849585582	-0.833107329872601	0.702699550445852	38
55	INPP5A	Astro	FALSE	FALSE	0.225791056123422	0.0975496748652102	0.735706846857725	0.210793650480816	0.386690846067018	18
55	INPP5J	Astro	TRUE	FALSE	0.915121661886797	-0.484727106411169	0.0165856882402496	-0.964208154263711	0.915060332652041	38
55	INTS6	Astro	FALSE	TRUE	0.103939086356322	0.194449380875705	0.421103418067598	0.63447034424292	0.393173929849614	38
55	INTS6L	Astro	FALSE	FALSE	0.277135579262043	-0.153946175525775	0.554729494632011	-0.263611037434268	0.219974628384964	20
55	INVS	Astro	FALSE	FALSE	0.156559083115073	0.209157011136255	0.373985574826331	0.368594821327987	0.374293354977509	18
55	IP6K2	Astro	FALSE	FALSE	0.24469897292592	0.275161245004187	0.197915968240537	0.580149863193815	0.379178573289264	38
55	IP6K3	Astro	FALSE	FALSE	0.651443851059649	-0.370806507539322	0.0581735300416425	-0.626117169121186	0.409506039831527	38
55	IPPK	Astro	TRUE	FALSE	0.194411693843487	-0.408909813024476	0.0324458095538781	-0.855101001725345	0.748535905589173	38
55	IQCB1	Astro	FALSE	FALSE	0.136246842690726	-0.37101408823207	0.0579925402778596	-0.755169037714964	0.52870416973863	38
55	IRF2BPL	Astro	FALSE	FALSE	0.182789797066987	-0.100371377567156	0.72776343631169	-0.33787938143779	0.24856507961479	34
55	IRF8	Astro	TRUE	FALSE	0.742973156354149	-0.430018041967506	0.023613977378817	-0.469801378229329	0.23996501329057	18
55	IRS1	Astro	FALSE	FALSE	0.15204563009815	0.175378013888951	0.484209475218229	0.495683949968151	0.235550608301961	18
55	ISY1-RAB43	Astro	TRUE	FALSE	0.747422857034805	-0.410773114414095	0.0315674054822945	-0.903215241149893	0.829356340322088	38
55	ISYNA1	Astro	TRUE	FALSE	1.02738310012043	-0.482518209347748	0.0165856882402496	-0.965242645697024	0.924722736602453	38
55	ITGA1	Astro	TRUE	FALSE	0.861597834645858	-0.483926906545813	0.0165856882402496	-0.956155352354469	0.917583941537481	38
55	ITGA8	Astro	TRUE	FALSE	0.893975193148893	-0.453555357411716	0.0174414536142337	-0.962096516631161	0.904448595034798	38
55	ITGA9	Astro	FALSE	FALSE	0.217435748959426	0.293271774072996	0.162177295211274	0.728404419518191	0.566428158913161	38
55	ITGAM	Astro	TRUE	FALSE	0.688933004698989	-0.41448388998887	0.0298062127548195	-0.877957614613441	0.755810959419863	38
55	ITGAX	Astro	FALSE	FALSE	0.751690365555031	-0.341095467886708	0.0894731075767692	-0.547062129482648	0.344042162585559	38
55	ITGB2	Astro	TRUE	FALSE	0.699292409662914	-0.450037003404741	0.0179746804678959	-0.897990563027299	0.778412583798381	38
55	ITGB4	Astro	FALSE	TRUE	0.389779886029854	-0.0563406314930771	0.85638504922186	0.0500668870366631	0.166390679607024	27
55	ITGB8	Astro	FALSE	TRUE	0.140136795746129	-0.256949955582904	0.239836000535372	-0.248495895261641	0.224777994658297	37
55	ITM2A	Astro	TRUE	FALSE	0.752452854478133	-0.420385679221427	0.027280199915443	-0.74955324865149	0.481170755679184	38
55	ITM2B	Astro	FALSE	TRUE	0.334156437606436	0.178902456382249	0.472650021359834	0.240910354735701	0.541526470161312	18
55	ITPK1	Astro	FALSE	TRUE	0.111117327184122	-0.0328875499853586	0.92061611229024	0.0544343099223593	0.372162343305548	34
55	ITSN1	Astro	TRUE	TRUE	0.108028233536248	-0.391260984278818	0.0424588681121628	-0.755940000253711	0.587492421805482	38
55	JAG2	Astro	TRUE	FALSE	0.871927081455111	-0.452452683999561	0.0176038602694388	-0.926416962947157	0.845387053531071	38
55	JAGN1	Astro	FALSE	TRUE	0.428631038150657	0.124818962938836	0.651219303193973	0.0896586464112307	0.455852697535237	18
55	JAZF1-AS1	Astro	TRUE	FALSE	0.782634362614292	-0.458531386103085	0.0167873338480629	-0.936937500691957	0.890933808115549	38
55	JCAD	Astro	TRUE	FALSE	0.8383324542619	-0.489775973746314	0.0165856882402496	-0.970678181733063	0.907042702384054	38
55	JHY	Astro	TRUE	FALSE	1.09746444243797	-0.478358077744717	0.0165856882402496	-0.981013281648098	0.963771563040945	38
55	JPT1	Astro	TRUE	FALSE	0.384943113610353	0.404497474763137	0.0347436172017117	0.63888767585984	0.457136413907591	38
55	JRKL	Astro	TRUE	FALSE	1.17200884327244	-0.485192561932754	0.0165856882402496	-0.977459667023538	0.931468207885043	38
55	JUP	Astro	FALSE	TRUE	0.243245504571101	-0.262246891227792	0.226924798747512	-0.441962600256333	0.359927764180988	34
55	KANK4	Astro	TRUE	FALSE	0.69472502992955	-0.407983721224321	0.0329455065852479	-0.899534345967324	0.798628816435038	38
55	KANSL3	Astro	FALSE	FALSE	0.194095498038411	0.312482576984373	0.130121013578625	0.618454936815702	0.427294275952118	38
55	KBTBD11	Astro	FALSE	FALSE	0.157810255411214	0.105386876170863	0.711411995759092	-0.19746500831474	0.219267710603363	20
55	KBTBD2	Astro	FALSE	FALSE	0.136650589489499	-0.34592508169898	0.0838416401213745	-0.711917890335379	0.475807797923749	38
55	KCNAB3	Astro	TRUE	FALSE	0.754219767384826	-0.428410494664789	0.0241408930610741	-0.867217786034665	0.701044398282512	38
55	KCNC2	Astro	TRUE	FALSE	1.09781370200358	-0.495094545687797	0.0165856882402496	-0.964674536336608	0.937732269285382	38
55	KCNG1	Astro	FALSE	FALSE	0.816672193218715	-0.322630142391409	0.115204550403364	-0.875074609714215	0.76356023895597	38
55	KCNG3	Astro	TRUE	FALSE	0.598033161229484	-0.441873252197319	0.019800774074466	-0.894978435518759	0.790402681380847	38
55	KCNH1	Astro	TRUE	FALSE	0.93369654340475	-0.495976718436303	0.0165856882402496	-0.975765929403221	0.914460482800675	38
55	KCNJ10	Astro	FALSE	TRUE	0.381127567449585	-0.128685716930611	0.637889862557826	-0.0460242091915296	0.422123757688466	34
55	KCNJ14	Astro	TRUE	FALSE	1.06268717664896	-0.438519884233647	0.0207528994421483	-0.959974711145157	0.911192029059799	38
55	KCNJ16	Astro	FALSE	TRUE	0.514601213615739	0.109047604393285	0.700797872712909	0.594087588025423	0.374146036564622	38
55	KCNJ5	Astro	TRUE	FALSE	0.629955857635068	-0.387687906963653	0.0449082770611304	-0.700617561524703	0.445210225458334	38
55	KCNK3	Astro	TRUE	FALSE	0.602248926901735	-0.398319028621208	0.038133799241227	-0.839819543489609	0.684329668262589	38
55	KCNMA1-AS1	Astro	FALSE	TRUE	1.25718724018183	-0.372950485584573	0.0563027116957888	-0.835961002770806	0.594910197025141	38
55	KCNMB2	Astro	FALSE	FALSE	0.613144588909771	-0.368486052544151	0.0602591484485107	-0.860312871757795	0.691033819804628	38
55	KCNMB2-AS1	Astro	FALSE	TRUE	0.52087682299679	-0.0875797230788721	0.765019523115362	-0.0961530346548315	0.243453123933817	20
55	KCNQ1	Astro	TRUE	FALSE	0.863651868947385	-0.435651435337904	0.0216177362803675	-0.935074832597277	0.829725844289375	38
55	KCNS3	Astro	TRUE	FALSE	0.693972622683269	-0.450443402041972	0.0179458020851961	-0.840015355492211	0.674954565313155	38
55	KCNV1	Astro	TRUE	FALSE	0.780953431164775	-0.451255180379095	0.0178269037788916	-0.906287840340957	0.758436932407844	38
55	KCP	Astro	FALSE	FALSE	0.805243980740577	-0.371712270529565	0.0573860446387717	-0.863315136998986	0.692755981355619	38
55	KCTD17	Astro	FALSE	FALSE	0.288139235734741	0.348188470726393	0.0811260510206519	0.562958780026876	0.359261565611574	38
55	KEL	Astro	FALSE	FALSE	0.762526626768064	-0.33079997756584	0.103261121761375	-0.88760381224912	0.753996294475889	38
55	KIAA0319	Astro	TRUE	FALSE	0.118013248333868	-0.430068439292356	0.0235948426905275	-0.759669873700244	0.592885415699332	38
55	KIAA1147	Astro	FALSE	FALSE	0.175218629759936	0.273153234339438	0.202437214559835	0.616002819113195	0.432253526394945	38
55	KIAA1217	Astro	TRUE	FALSE	1.22995232924111	-0.47542950544564	0.0165856882402496	-0.983513657333549	0.962154438907093	38
55	KIAA1324L	Astro	FALSE	FALSE	0.258931254255275	0.242065073576215	0.278030326005949	0.572039122503076	0.34604474232645	18
55	KIAA1328	Astro	FALSE	FALSE	0.153241660006553	0.16310334186175	0.523954639460642	0.526981386166684	0.27557529977456	18
55	KIAA1468	Astro	FALSE	FALSE	0.113766511696007	-0.260218651258586	0.231654976351753	-0.390675059534492	0.559767821026187	18
55	KIAA2012	Astro	TRUE	FALSE	0.555149228866991	0.403344170918917	0.0353248960026357	0.898417654365896	0.843353610071448	38
55	KIF3B	Astro	FALSE	FALSE	0.12691487031924	-0.0814590604606052	0.784650971249095	-0.377563091208158	0.158412768822341	34
55	KIF7	Astro	TRUE	FALSE	1.37416914247821	-0.496145648143174	0.0165856882402496	-0.993425976618164	0.968584264837998	38
55	KIF9-AS1	Astro	FALSE	FALSE	0.130786793895791	-0.184619583647596	0.453713389477296	-0.374142868488944	0.173763467039325	34
55	KLF2	Astro	FALSE	TRUE	1.32151413560774	-0.363721001152091	0.0647649966688988	-0.651884855951782	0.444469128511386	18
55	KLF5	Astro	TRUE	FALSE	0.641762731272667	-0.448995597317517	0.018165991363981	-0.790131075160112	0.590909953673648	38
55	KLHL1	Astro	TRUE	FALSE	0.828564533358275	-0.419749595731895	0.0275147144316397	-0.940818359134777	0.868890457867838	38
55	KLHL26	Astro	TRUE	FALSE	1.30467323636841	-0.464641398056618	0.0166127687267874	-0.988842888969978	0.965582500590463	38
55	KLHL42	Astro	FALSE	FALSE	0.216547305826879	-0.155314205008996	0.550773409038813	-0.499634185078796	0.180841521543494	38
55	KLK6	Astro	FALSE	FALSE	0.669345066855404	-0.369096679307363	0.0597149187740778	-0.8177590781443	0.632707854590856	38
55	KLRC4-KLRK1	Astro	TRUE	FALSE	0.731877547873087	-0.398979066931375	0.0377825332596396	-0.50519442030984	0.243129048448571	38
55	KPTN	Astro	TRUE	FALSE	1.1397666210876	-0.449739041381867	0.0180483353769449	-0.96691439342318	0.910158952235745	38
55	KRTAP5-AS1	Astro	TRUE	FALSE	0.834156084550709	-0.4505621023444	0.0179420095611916	-0.94788783571864	0.892210666753836	38
55	KTN1	Astro	FALSE	TRUE	0.229860458673084	-0.0624973169482519	0.839483272691146	-0.161152856888259	0.289791787899094	34
55	KXD1	Astro	FALSE	FALSE	0.214725633043807	0.262110131814956	0.227224229390848	0.150281856234531	0.198267108885553	34
55	L2HGDH	Astro	FALSE	FALSE	0.148190377020153	0.323497024767177	0.113974099301597	0.515989878929734	0.339101686299839	38
55	L3MBTL3	Astro	TRUE	FALSE	1.09224628353697	-0.48403449225337	0.0165856882402496	-0.987782305939874	0.962868483629734	38
55	LAGE3	Astro	TRUE	FALSE	1.0542168784664	-0.404551377300177	0.0347145326535201	-0.933997041183339	0.803256472626157	38
55	LAIR1	Astro	TRUE	FALSE	0.807511293219935	-0.401628665272912	0.0362896510755744	-0.9280043679975	0.817915177504071	38
55	LAMA1	Astro	FALSE	TRUE	0.448231786452087	0.180711189580508	0.466550270517101	0.146067692432199	0.445580572581875	18
55	LAMA3	Astro	FALSE	TRUE	0.256660322372157	-0.360839485657492	0.0674942949630359	-0.763421404252382	0.578195222894756	38
55	LAMA5	Astro	FALSE	TRUE	0.239220622201963	0.213418652957016	0.360956357679208	0.449108668734853	0.234376614181587	27
55	LAMTOR3	Astro	TRUE	FALSE	1.17070505063734	-0.473656565767256	0.0165856882402496	-0.992536138648018	0.942874158783323	38
55	LANCL1	Astro	FALSE	FALSE	0.165787442391088	0.0885681985842298	0.762472847680802	0.327645348580792	0.262692269312899	36
55	LAPTM5	Astro	FALSE	FALSE	0.661135036024458	-0.133221684772458	0.623074047329951	-0.568830248715784	0.344472542302694	38
55	LAT	Astro	TRUE	FALSE	1.06915869705718	-0.475611633619815	0.0165856882402496	-0.980041665977935	0.950911070040518	38
55	LBR	Astro	FALSE	FALSE	0.280685800409308	-0.257838413501223	0.237520009986752	-0.598256755176037	0.408243259317291	38
55	LCN12	Astro	FALSE	TRUE	0.492478371258316	0.026306744648687	0.938375075389277	0.102443200312893	0.265750833421133	34
55	LDB3	Astro	TRUE	FALSE	0.867036601958957	-0.392876386849452	0.0414392176147329	-0.934964135310186	0.850799129045781	38
55	LDLR	Astro	FALSE	TRUE	0.285306656624259	0.230350116461431	0.31015102257309	0.357437996193529	0.277234302318816	34
55	LEMD3	Astro	FALSE	FALSE	0.222601685889179	0.0918071678033405	0.752515232481322	0.202571527243668	0.501218543683814	18
55	LHFPL3	Astro	TRUE	FALSE	0.261464392337779	0.474952946279476	0.0165856882402496	0.766208212563247	0.620234251154517	38
55	LHX6	Astro	FALSE	FALSE	0.645800454188886	-0.299130176390306	0.151998582375746	-0.823678050533273	0.631222842456414	38
55	LIG1	Astro	TRUE	FALSE	1.13753851573409	-0.462041203233635	0.0167359555408637	-0.988496124549312	0.960879057161189	38
55	LILRB1	Astro	FALSE	FALSE	0.617916807301169	-0.0887059609497735	0.762008070522764	-0.362979740060574	0.169215719123875	18
55	LIMCH1	Astro	FALSE	FALSE	0.0779764635111935	-0.131434338719589	0.629366749865056	-0.293581008610484	0.338959141198076	34
55	LINC00158	Astro	TRUE	FALSE	1.17407986884683	-0.479270238442539	0.0165856882402496	-0.945229875890535	0.91365169545068	38
55	LINC00237	Astro	FALSE	FALSE	0.503773396212804	-0.15386122464955	0.555004575874696	-0.323737937601816	0.152908748099518	40
55	LINC00265	Astro	FALSE	FALSE	0.218517805668627	-0.0663836756226844	0.82938777362407	-0.227247244606613	0.421474770478916	20
55	LINC00290	Astro	FALSE	FALSE	0.662389437939778	-0.289083144339808	0.169771961372903	-0.710399848405188	0.471291796777945	38
55	LINC00298	Astro	FALSE	TRUE	0.269850709649477	-0.357844933503001	0.0706067416487903	-0.651490875406799	0.488012690223483	38
55	LINC00299	Astro	FALSE	TRUE	0.16147961248242	-0.161284810516869	0.530329164302738	-0.181404729861006	0.604642951294068	27
55	LINC00326	Astro	FALSE	FALSE	0.612578641642926	-0.289674916490122	0.168774016853618	-0.456393619917404	0.217650074897621	18
55	LINC00390	Astro	TRUE	FALSE	0.646602885124739	-0.404122617696625	0.034913573646394	-0.735566184717088	0.561816998889098	38
55	LINC00461	Astro	FALSE	FALSE	0.0885689910641974	0.0818729257136785	0.783286857827132	0.471812868637375	0.236954273887308	38
55	LINC00463	Astro	FALSE	TRUE	0.608161453659752	0.0922000888578977	0.75129898532302	0.586661117924136	0.322570373296522	38
55	LINC00499	Astro	FALSE	TRUE	0.609695339395515	-0.0149113332653081	0.964661009690154	0.252359391120429	0.147283218541293	34
55	LINC00500	Astro	FALSE	TRUE	2.55104812077967	0.0387207590108227	0.907215121136706	0.0427720052394766	0.281533096344108	18
55	LINC00504	Astro	FALSE	FALSE	0.521525481266316	0.00750289876141444	0.982582165769804	0.135361606633665	0.428980438265373	18
55	LINC00507	Astro	FALSE	FALSE	0.73781890231727	-0.379888592578525	0.0506445629026656	-0.798195896889009	0.60509033310522	38
55	LINC00508	Astro	FALSE	FALSE	0.61682410126405	0.0525403285845302	0.867901990300921	-0.257943032548195	0.331664384320374	18
55	LINC00630	Astro	FALSE	FALSE	0.324277702099133	-0.0793538614282642	0.791046218797289	-0.172544396465609	0.315985867879145	40
55	LINC00844	Astro	FALSE	TRUE	0.634661769724509	0.151607114789579	0.56176585172698	0.234279755744463	0.135520452238621	34
55	LINC00854	Astro	FALSE	TRUE	0.501724920487266	0.0430800593861823	0.895182727063986	0.0265350337383236	0.136163909158619	30
55	LINC00877	Astro	FALSE	FALSE	0.349047864990218	0.306754474959735	0.139075717357088	0.394667630421143	0.186037360240206	34
55	LINC00926	Astro	TRUE	FALSE	0.849740909094315	-0.52636803384259	0.0165856882402496	-0.933614725271539	0.871921438132266	38
55	LINC00982	Astro	FALSE	TRUE	0.414538567383879	0.058151651314743	0.851924032317735	-0.134200512779513	0.141505655982297	23
55	LINC01006	Astro	FALSE	FALSE	0.260201688356227	0.308239614569134	0.136716255313687	0.522614174104421	0.323620882527404	38
55	LINC01010	Astro	FALSE	FALSE	0.691051160157892	-0.299607860346314	0.151150536429135	-0.604412271553979	0.327327449932019	38
55	LINC01090	Astro	TRUE	FALSE	0.862899625147822	-0.456898612483999	0.0169621346630145	-0.904674568170193	0.751862025385959	38
55	LINC01099	Astro	TRUE	FALSE	1.14100899708957	-0.510751414599034	0.0165856882402496	-0.779826809349139	0.590623175883442	38
55	LINC01202	Astro	FALSE	FALSE	0.720938811389573	-0.222570286638636	0.33285285833234	-0.648503662337531	0.382698493593112	38
55	LINC01250	Astro	TRUE	FALSE	1.0685791630717	-0.482289956678753	0.0165856882402496	-0.967016417705876	0.920589199376534	38
55	LINC01268	Astro	TRUE	FALSE	0.62716197327097	-0.448127438317359	0.0183421666909886	-0.661820788866849	0.375271943282492	38
55	LINC01299	Astro	FALSE	FALSE	0.874317779086647	-0.284703945015374	0.178667868661926	-0.694964675851616	0.447330602066374	38
55	LINC01331	Astro	FALSE	FALSE	0.466246615766852	-0.248478037808785	0.2607035701987	-0.626058858167691	0.363708998972319	38
55	LINC01336	Astro	FALSE	FALSE	1.09193407311216	-0.25602354638142	0.242067271290295	-0.585840479072856	0.33657636221348	34
55	LINC01378	Astro	TRUE	FALSE	1.08068343670332	-0.488931381886504	0.0165856882402496	-0.826786558150661	0.704941204022647	38
55	LINC01410	Astro	FALSE	FALSE	1.15756380158268	-0.294460888798017	0.159998975242371	-0.617035884441583	0.40053144399793	38
55	LINC01482	Astro	TRUE	FALSE	0.823937811789401	-0.502418673042429	0.0165856882402496	-0.933142675126943	0.842071559472129	38
55	LINC01484	Astro	FALSE	FALSE	0.693024321461207	-0.199841364334836	0.403289377995308	-0.571665203910983	0.321300005055715	26
55	LINC01494	Astro	TRUE	FALSE	0.500863086486657	-0.491427702346245	0.0165856882402496	-0.769792074659079	0.595299759829173	38
55	LINC01551	Astro	TRUE	TRUE	1.44961269865487	-0.501622920730826	0.0165856882402496	-0.987324073928706	0.966995506942545	38
55	LINC01586	Astro	TRUE	FALSE	0.992913272422978	-0.431572264784341	0.023031024094388	-0.855909542410372	0.622400987844539	38
55	LINC01608	Astro	TRUE	FALSE	0.737861070989255	-0.490063166768843	0.0165856882402496	-0.913827505411123	0.849312310023776	38
55	LINC01630	Astro	TRUE	FALSE	0.552301028545013	0.412492365461054	0.0307706208376017	0.855643908460432	0.718807193104645	38
55	LINC01684	Astro	TRUE	FALSE	0.487450510364023	-0.382129112910105	0.0488639595476518	-0.769580228235342	0.583994089320806	38
55	LINC01721	Astro	FALSE	FALSE	0.507878180313132	-0.150942355436023	0.563935157107226	-0.34790612434871	0.13672092954588	18
55	LINC01727	Astro	FALSE	TRUE	0.686717344993603	-0.0345791546950226	0.916774626039449	0.00348212835650471	0.173319082364876	15
55	LINC01792	Astro	FALSE	FALSE	0.546604592019245	-0.143365515371591	0.587866836863869	-0.338392486307303	0.140191795990289	18
55	LINC01811	Astro	TRUE	FALSE	0.734863186583678	-0.498246346044389	0.0165856882402496	-0.871385996738752	0.796662073284689	38
55	LINC01821	Astro	FALSE	FALSE	0.658994684473271	-0.31376790695709	0.128106808593824	-0.450720468455108	0.210196275726607	18
55	LINC01877	Astro	FALSE	FALSE	0.768057747131407	-0.173439945907983	0.490851005721978	-0.368777777664848	0.144075423344994	18
55	LINC01923	Astro	TRUE	FALSE	0.515748962662278	-0.45532747197842	0.0171192433471532	-0.81811696722904	0.623803122249846	38
55	LINC01934	Astro	TRUE	FALSE	1.01920322208643	-0.46474275672304	0.0166127687267874	-0.980565856042187	0.945887964081802	38
55	LINC01965	Astro	TRUE	TRUE	1.21166232441603	-0.546494160489031	0.0165856882402496	-0.964986194872959	0.911687106547142	38
55	LINC02055	Astro	TRUE	FALSE	1.0134754322833	-0.50954803742471	0.0165856882402496	-0.909184766960936	0.815090909840933	38
55	LINC02058	Astro	FALSE	FALSE	0.549070251167585	-0.145342579301252	0.581780284557175	-0.36198155248748	0.151108280398665	18
55	LINC02147	Astro	TRUE	FALSE	0.724016196220052	-0.469915836107595	0.0165856882402496	-0.895946625455925	0.813945269392512	38
55	LINC02199	Astro	FALSE	FALSE	0.441722752744767	-0.096534721610094	0.738635762767529	-0.349908582859985	0.150266590385441	18
55	LINC02217	Astro	TRUE	FALSE	0.701499576744744	-0.498454607020293	0.0165856882402496	-0.92036871629897	0.843621688967774	38
55	LINC02253	Astro	TRUE	FALSE	0.762926897997554	-0.385966554515174	0.0460791450857007	-0.723052219555795	0.43726896492462	38
55	LINC02254	Astro	TRUE	FALSE	0.820441601246855	-0.466783692104785	0.0165856882402496	-0.958389368445803	0.886220819859846	38
55	LINC02263	Astro	FALSE	FALSE	0.678922692921584	-0.185714209566593	0.450347505021033	-0.35165627005734	0.277772838943191	40
55	LINC02283	Astro	FALSE	FALSE	0.409868666479006	-0.104289164801199	0.714497092654605	-0.217663594831444	0.137834938234596	20
55	LINC02293	Astro	FALSE	FALSE	0.574029778662313	-0.145782588920254	0.580298947139697	-0.550189167614412	0.30615353297867	38
55	LINC02296	Astro	FALSE	FALSE	0.941767877058926	-0.375536548255768	0.0541451934904108	-0.779107576472598	0.602338110982946	38
55	LINC02306	Astro	TRUE	FALSE	0.986876308481334	-0.494575923431531	0.0165856882402496	-0.827296164805731	0.68429786425337	38
55	LINC02327	Astro	FALSE	FALSE	0.531591595246036	0.320944677425198	0.117739833129278	0.660903555317687	0.439128088907045	38
55	LINC02328	Astro	TRUE	TRUE	0.251072305527589	-0.399704407104497	0.0374032994487559	-0.522719192360853	0.235098805891693	38
55	LINC02341	Astro	TRUE	TRUE	0.956252905599398	-0.418821816476716	0.0278879009662614	-0.908667452917962	0.776440463404237	38
55	LINC02359	Astro	FALSE	FALSE	0.480342798025954	-0.316232114562064	0.124484471351082	-0.754052680787548	0.545349030417077	38
55	LINC02398	Astro	TRUE	FALSE	0.837530479155793	-0.518429328880326	0.0165856882402496	-0.952516380050224	0.900899030078156	38
55	LINC02473	Astro	FALSE	FALSE	0.627868173431186	-0.104019518447061	0.715467265042616	-0.502262339991481	0.286291385134658	38
55	LINC02588	Astro	FALSE	FALSE	0.189643028473052	0.213241544120697	0.361472448914748	0.675540843118368	0.428334584379405	38
55	LINGO2	Astro	TRUE	FALSE	1.16681151840374	-0.497560088022365	0.0165856882402496	-0.975036447138979	0.95385134836096	38
55	LIX1	Astro	FALSE	TRUE	0.258975803683099	0.142223451230395	0.592061674293204	0.195496066099619	0.507281886687321	18
55	LMCD1-AS1	Astro	FALSE	TRUE	0.276726195884811	0.18747331082465	0.444314223980189	0.13224651289252	0.42765070935123	34
55	LONP1	Astro	FALSE	FALSE	0.245441321662927	-0.292330223889259	0.163853233317711	-0.840115934347107	0.690167356383937	38
55	LOXL2	Astro	TRUE	FALSE	0.193490956748416	0.386592238448297	0.0456381560257481	0.720822423889557	0.513650655793455	38
55	LPAR3	Astro	FALSE	TRUE	0.596798374815854	0.0274379567606248	0.935606371930012	0.188256838401531	0.514985336218197	27
55	LPAR5	Astro	FALSE	FALSE	0.551282890035173	-0.369726093416934	0.0591668911279519	-0.769664910424299	0.560332479740933	38
55	LPCAT2	Astro	TRUE	FALSE	0.731503811646589	-0.419021590530799	0.0278005312375356	-0.930056823506746	0.86161228235009	38
55	LPGAT1	Astro	FALSE	FALSE	0.129420345352205	-0.08350226656311	0.778010167879286	-0.0349580055970594	0.228974800365983	20
55	LPP	Astro	FALSE	TRUE	0.125078573704195	0.291834460741614	0.164767990906453	0.509008810306917	0.221728543114682	20
55	LRP2	Astro	FALSE	FALSE	0.803432969680902	-0.298562139810828	0.152937413064984	-0.787265406073146	0.655966713834375	38
55	LRRC10B	Astro	FALSE	FALSE	0.619085129871467	-0.0810084017735709	0.786481507114329	-0.402009722762884	0.192195418102315	37
55	LRRC38	Astro	FALSE	FALSE	0.657093061837121	-0.29202699795781	0.16442597041008	-0.760000291032557	0.544677147270315	38
55	LRRC4	Astro	FALSE	FALSE	0.281053878301121	0.251670356268508	0.252734938404722	0.507622864007706	0.337393692201518	38
55	LRRC41	Astro	TRUE	FALSE	1.47549437063452	-0.483812728483241	0.0165856882402496	-0.991138485106643	0.969545547963536	38
55	LRRC43	Astro	FALSE	FALSE	0.312372683167193	0.0486725281063245	0.879012514449344	0.170083211139728	0.444230012423203	18
55	LRRC4C	Astro	TRUE	FALSE	0.144484784578386	-0.447802785708885	0.0184085263413272	-0.658865553777451	0.483660257152081	38
55	LRRC53	Astro	FALSE	FALSE	0.60018418613733	-0.358555436068564	0.0698399348554064	-0.740657988275308	0.50434262596633	38
55	LRRC63	Astro	TRUE	FALSE	0.522104818347	0.405342050481522	0.0343572065891059	0.844142460835079	0.640249427248146	38
55	LRRC66	Astro	FALSE	FALSE	0.548565401229925	0.130639504810179	0.631992789488121	0.513712788650304	0.354121951422237	18
55	LRRIQ1	Astro	TRUE	TRUE	1.48877716189085	-0.460806473489817	0.0167361170267612	-0.975006324495486	0.950505104254993	38
55	LRRTM2	Astro	TRUE	FALSE	0.336974378018475	0.415738988547582	0.0292623046786034	0.85096213890834	0.760567264506983	38
55	LRTM1	Astro	FALSE	FALSE	0.610937191980808	0.114928129262635	0.68388490560731	0.238589293370611	0.211601823089602	18
55	LSAMP	Astro	FALSE	TRUE	0.100783350449225	-0.129893167233523	0.634725702740937	-0.136265162477673	0.344872836397372	40
55	LSM11	Astro	TRUE	FALSE	0.870204724594264	-0.468761529050854	0.0165856882402496	-0.949464567731503	0.890598158618522	38
55	LSM14A	Astro	FALSE	TRUE	0.124335400595462	-0.0505232679451722	0.873951287156435	-0.275423264579772	0.328332245048637	18
55	LSM8	Astro	FALSE	FALSE	0.214744919186347	-0.124889172240887	0.651077889409147	-0.47109867917005	0.268885475941196	20
55	LSMEM1	Astro	TRUE	TRUE	0.40441899061035	0.400744688733251	0.0367822628416976	0.691209657701925	0.418438440219087	38
55	LST1	Astro	TRUE	FALSE	0.697347260670354	-0.442861818952895	0.019544644043535	-0.818332201021143	0.632907108893653	38
55	LTV1	Astro	TRUE	FALSE	0.809554757950796	-0.404806233638662	0.0346226486603322	-0.860198501112194	0.744087100755358	38
55	LURAP1L-AS1	Astro	FALSE	FALSE	0.769923418476881	-0.110218966230342	0.697382517685166	-0.579462149613255	0.347814867988679	38
55	LUZP2	Astro	FALSE	FALSE	0.214790950941629	0.296672573718744	0.156055058021034	0.47742294036866	0.231100122299173	38
55	LY86	Astro	FALSE	FALSE	0.665864710485776	-0.138400062342828	0.6061817825092	-0.544047637958424	0.337742594437532	38
55	LY86-AS1	Astro	TRUE	FALSE	0.859825136078197	-0.47970825510275	0.0165856882402496	-0.910746527966177	0.821003679388845	38
55	LYPD1	Astro	FALSE	TRUE	0.311220720707737	-0.203091184336912	0.39300074784448	-0.210518897443643	0.212497952526469	40
55	LYPD6B	Astro	FALSE	FALSE	0.400811628898511	0.277882979094302	0.192121551930066	0.565663238806369	0.396494885345088	34
55	LYPD8	Astro	TRUE	FALSE	0.594699663840914	-0.395672494543627	0.0396961363950121	-0.808168877383597	0.617542357007452	38
55	LYPLA1	Astro	FALSE	FALSE	0.116083524971897	0.273810851685538	0.201002409411818	0.451108128304497	0.366568224651237	18
55	LYPLAL1-DT	Astro	TRUE	TRUE	1.21611958032987	-0.49386753741897	0.0165856882402496	-0.98413045063169	0.945912379022451	38
55	MACC1	Astro	TRUE	FALSE	0.829406310119729	-0.425543054403191	0.0252273259265955	-0.948592754326633	0.870147625702442	38
55	MACF1	Astro	FALSE	TRUE	0.128230746536597	0.137571301058719	0.608808921314475	0.163022813168215	0.493368033837924	18
55	MACROD2-AS1	Astro	FALSE	TRUE	1.32114999481677	-0.235185564402517	0.296438583531377	-0.615114995791102	0.301620825100702	34
55	MAFG	Astro	FALSE	TRUE	0.220804987709112	0.206944270340629	0.38086330333109	0.358943638544131	0.302071962792919	34
55	MAFK	Astro	TRUE	FALSE	0.835452383135946	-0.455883664786369	0.0170625386925491	-0.936785366852457	0.864601225341388	38
55	MAG	Astro	TRUE	FALSE	0.837436177753882	-0.475405810968199	0.0165856882402496	-0.962950292847424	0.87156893189501	38
55	MAGEH1	Astro	TRUE	FALSE	1.15628630737935	-0.437838415110186	0.0209171267979258	-0.952560745803536	0.856634741051687	38
55	MALINC1	Astro	TRUE	FALSE	0.84071751420819	-0.447682965584652	0.0184089579990181	-0.969144313362964	0.878647252518639	38
55	MAN2A2	Astro	FALSE	FALSE	0.238554175227963	0.304223813707263	0.143323534866526	0.516333179636435	0.431270431935057	20
55	MANF	Astro	TRUE	FALSE	1.15014331926104	-0.414757077213375	0.0296981916674312	-0.96350000970617	0.889334719687612	38
55	MANSC1	Astro	TRUE	FALSE	1.21278881985771	-0.480129220215059	0.0165856882402496	-0.988750670057133	0.940222433350059	38
55	MAP3K10	Astro	FALSE	FALSE	0.199999067960986	-0.318736174151146	0.120887936322658	-0.678409202537907	0.459102323362957	38
55	MAP3K7	Astro	FALSE	FALSE	0.1129914808197	-0.304233541949774	0.143323534866526	-0.718241231908581	0.5296961450906	38
55	MAP3K8	Astro	FALSE	TRUE	0.209338986720809	-0.0156267211782967	0.96359512350527	0.0921702911199134	0.218938460988922	19
55	MAPK12	Astro	TRUE	FALSE	0.351178063621327	0.401769486880941	0.0362057853805795	0.734434864535614	0.605413882627295	38
55	MARCH10	Astro	TRUE	FALSE	0.763371053597006	-0.428382441106967	0.0241459357362678	-0.866110178273252	0.695876662462329	38
55	MARCH11	Astro	TRUE	FALSE	0.65809801525032	-0.408846132456148	0.0324796790324482	-0.914667510820643	0.824660410116199	38
55	MARCH3	Astro	FALSE	TRUE	0.166825891393811	0.262857558032828	0.225508882292605	0.275156583196988	0.43131506694713	27
55	MARCH5	Astro	FALSE	TRUE	0.111685519911057	0.377024223977114	0.0529415700090394	0.51180835377607	0.295925478935588	38
55	MARCH6	Astro	FALSE	FALSE	0.104522755593712	-0.0931556795562112	0.748786263980358	-0.387001814673831	0.129262084774074	38
55	MASP1	Astro	FALSE	TRUE	0.545307194527583	0.126935259608983	0.643752084811296	-0.169225912021541	0.206911641379515	18
55	MBD5	Astro	TRUE	FALSE	0.0858387212197229	-0.424696249040445	0.0255887958026242	-0.797760637521402	0.660881920924786	38
55	MBTPS2	Astro	FALSE	FALSE	0.212782224673685	0.243480961529724	0.273939716521185	0.387608250660213	0.293505188478881	20
55	MCAM	Astro	TRUE	FALSE	0.747275503132647	-0.47956893007487	0.0165856882402496	-0.82962221161102	0.67309557114563	38
55	MCAT	Astro	FALSE	FALSE	0.376297151990982	0.353165799459972	0.075499778080208	0.54500702935321	0.356346760286821	38
55	MCHR2	Astro	TRUE	FALSE	0.796048798114675	-0.510798992168719	0.0165856882402496	-0.858985574764465	0.728766553969055	38
55	MCM3	Astro	TRUE	FALSE	1.01563130858097	-0.488184654709009	0.0165856882402496	-0.991773611972982	0.933190732400844	38
55	MCM3AP-AS1	Astro	TRUE	FALSE	0.354144901964784	0.400098468196306	0.0371665218334642	0.77742920725538	0.624985141113265	38
55	MCOLN1	Astro	TRUE	FALSE	1.124403169217	-0.450269465446404	0.0179624329690336	-0.989067820904739	0.946263897460978	38
55	MCRIP2	Astro	FALSE	TRUE	0.235379178818753	0.205071934226789	0.386526382093577	0.218337575100333	0.19759316559854	34
55	MECOM	Astro	FALSE	FALSE	0.371192581203484	0.263981570978101	0.222918206501171	0.494375325280681	0.294958740753747	38
55	MECR	Astro	FALSE	FALSE	0.219118104689602	0.108000814231102	0.702849118658882	-0.178744304458294	0.369643657200014	18
55	MED19	Astro	FALSE	FALSE	0.33041180802807	0.0988933239048706	0.7317470980104	0.049414750478697	0.303121137381641	18
55	MEGF11	Astro	TRUE	FALSE	1.27647422160464	-0.479307323662965	0.0165856882402496	-0.978558803140125	0.934589453319865	38
55	MEIOB	Astro	TRUE	FALSE	0.820215219637107	-0.40955086930512	0.0321519525678251	-0.900500679520864	0.729471030603264	38
55	MEOX2	Astro	TRUE	FALSE	0.718615396865939	-0.425593081403917	0.0252079565628519	-0.881154669174744	0.798130068068746	38
55	MEPE	Astro	FALSE	FALSE	0.729939958087915	-0.313584269339041	0.128419076666685	-0.372065971362718	0.139895178522755	18
55	METAP2	Astro	FALSE	FALSE	0.151321360587271	0.173716961960021	0.489886420705311	0.181628129570183	0.181892560730501	34
55	MFSD2A	Astro	TRUE	FALSE	0.941827755146529	-0.423854216119598	0.0258917717194277	-0.942497278233027	0.884693395654156	38
55	MFSD6	Astro	TRUE	FALSE	1.07706942026253	-0.481379667716024	0.0165856882402496	-0.991680938913456	0.963618485572034	38
55	MGAT3	Astro	FALSE	FALSE	0.175463179789463	-0.0609030245250354	0.844079621866184	-0.189619495086082	0.156942778539782	20
55	MGST1	Astro	FALSE	TRUE	0.372976453944221	-0.00503485694411738	0.98872709796092	-0.193848183990313	0.315132625604789	18
55	MICAL2	Astro	FALSE	FALSE	0.112532604678804	0.214421051311558	0.357754945229089	0.570631110384703	0.291003606146188	38
55	MIGA2	Astro	FALSE	FALSE	0.145802895343885	0.138699099611059	0.604955378579492	-0.143699324371706	0.220718001782062	27
55	MIR124-2HG	Astro	FALSE	FALSE	0.1502418972062	0.0085489109159638	0.981128150274488	0.0374453173127963	0.33283835621117	18
55	MIR137HG	Astro	TRUE	FALSE	0.835559809826533	-0.435616957656434	0.0216219731543896	-0.934993799092061	0.903816019351638	38
55	MIR2052HG	Astro	FALSE	FALSE	0.298227248011622	-0.298517133202621	0.152995835560828	-0.516123023058537	0.293591034259973	38
55	MIR3681HG	Astro	TRUE	FALSE	1.14384344034679	-0.475768141783978	0.0165856882402496	-0.952942417675515	0.87910076362113	38
55	MIR3976HG	Astro	FALSE	FALSE	0.582662153364421	-0.335075843604297	0.0972541192427725	-0.575965412401794	0.328465601886059	38
55	MIRLET7BHG	Astro	FALSE	TRUE	0.39372751748737	0.0863584688896897	0.768866705547227	0.211340825205665	0.26563590141553	34
55	MIS18BP1	Astro	FALSE	FALSE	0.161538165800198	0.0240213375381417	0.944079914310386	0.287368767548489	0.216267732177743	40
55	MLC1	Astro	FALSE	TRUE	0.378574646088064	-0.0146091266731355	0.96559585630937	0.0972830845407695	0.099068413085852	33
55	MLH1	Astro	FALSE	FALSE	0.14398622511224	-0.0716552592300621	0.814450493847316	-0.683835973535747	0.458173155008787	38
55	MLH3	Astro	FALSE	FALSE	0.110670004605558	0.160483730442963	0.533178429789678	0.455451989185289	0.281123705612329	38
55	MLIP	Astro	TRUE	FALSE	0.93921777189528	-0.472529240860389	0.0165856882402496	-0.958768411125113	0.904590747787931	38
55	MLXIP	Astro	FALSE	FALSE	0.0969178535848093	0.263505364933426	0.224127207265797	0.479650256970312	0.200163134464158	38
55	MMD	Astro	TRUE	FALSE	1.09007222674763	-0.465277395301464	0.0166127687267874	-0.975749028867681	0.911955915917722	38
55	MMP25-AS1	Astro	TRUE	FALSE	0.445419598543217	0.410034067450945	0.0319315531585137	0.712969595195907	0.59793153227411	38
55	MMS19	Astro	TRUE	FALSE	0.209769842463178	0.382010133841433	0.0489523534855674	0.866668725373791	0.748642480953843	38
55	MMS22L	Astro	TRUE	FALSE	0.302652044629833	-0.491668302100562	0.0165856882402496	-0.753879571157386	0.514607962389861	38
55	MOBP	Astro	TRUE	FALSE	0.374059688261171	0.476398280505019	0.0165856882402496	0.722313422972483	0.524174816458058	38
55	MOG	Astro	TRUE	FALSE	0.542399005108232	0.414466879368463	0.0298092930863789	0.739665364918106	0.588540035236554	38
55	MOGAT1	Astro	TRUE	TRUE	1.30599103524767	-0.518224555956408	0.0165856882402496	-0.983047424530017	0.926702406047201	38
55	MON2	Astro	FALSE	FALSE	0.141056513585004	0.209730925319415	0.372442812880511	0.456619833713132	0.490187000449514	18
55	MORC2-AS1	Astro	FALSE	FALSE	0.614866355594588	0.173075675648443	0.491936613199506	0.497488856903796	0.315625328280098	38
55	MORN1	Astro	FALSE	FALSE	0.196178975515234	0.208583076091184	0.375658447561878	0.522597342877214	0.33941103252595	38
55	MORN5	Astro	TRUE	FALSE	0.913381595939576	-0.437336219547788	0.0210966813231142	-0.937432409961925	0.853058798273518	38
55	MOXD1	Astro	FALSE	TRUE	0.199527347161451	-0.174676783513541	0.48662242454131	-0.400844029414618	0.195834905786634	27
55	MPND	Astro	TRUE	FALSE	0.869441828139083	-0.442279045404821	0.0196805924343304	-0.963515645651121	0.919359758371904	38
55	MRC1	Astro	TRUE	FALSE	0.536103814191261	0.491530372445257	0.0165856882402496	0.830419857147464	0.680216793869776	38
55	MROH9	Astro	FALSE	FALSE	0.915952007827726	-0.362996776612564	0.0654234969187335	-0.667276617622506	0.371616843641998	38
55	MRPL11	Astro	TRUE	FALSE	1.11785165931158	-0.454581821719756	0.0172164796629717	-0.98278614870991	0.91364094222771	38
55	MRPL20	Astro	FALSE	FALSE	0.314937640416868	0.267702137754616	0.214647462904372	0.346758020436334	0.28819905628033	18
55	MRPL24	Astro	FALSE	FALSE	0.43672984609944	0.167408661317061	0.509931294172549	0.125618621458761	0.416030530340695	18
55	MRPL3	Astro	FALSE	FALSE	0.13665031459636	-0.0402691236746972	0.902887902144102	-0.328050439372877	0.273123313627403	18
55	MRPL4	Astro	FALSE	FALSE	0.288876949851799	0.140430027635106	0.598840390464047	0.069637782388642	0.417139784781022	18
55	MRPL48	Astro	TRUE	FALSE	1.30703981824652	-0.489585655535483	0.0165856882402496	-0.991957095791053	0.963986484903693	38
55	MRPS15	Astro	TRUE	FALSE	1.16541140501213	-0.446168661746818	0.0187078563533216	-0.980399223666833	0.919771683502361	38
55	MRPS23	Astro	FALSE	FALSE	0.228572463965161	0.25360157817304	0.247811329095547	0.145174103165444	0.301526975732078	18
55	MRPS31	Astro	FALSE	FALSE	0.152174039607573	0.294600791599491	0.159811262606143	0.482481981180084	0.207868012810409	38
55	MRVI1	Astro	FALSE	TRUE	0.475555244526441	0.0822629048076438	0.782024048912308	0.183370998411595	0.18799665210283	34
55	MS4A4A	Astro	FALSE	FALSE	0.706931143216267	-0.00811582633025261	0.981366805657685	-0.363792938736077	0.137710777881305	26
55	MS4A6A	Astro	FALSE	FALSE	0.8101322012632	-0.069491889861608	0.819931751003711	-0.415666157495459	0.197632357651098	26
55	MSANTD3	Astro	TRUE	FALSE	0.904406700642639	-0.424549690267598	0.0256516221892014	-0.960628167386682	0.905245605724088	38
55	MSS51	Astro	FALSE	FALSE	0.368033016998857	0.340664294087073	0.0900250061622568	0.722772784468415	0.506089633334362	38
55	MT-ATP8	Astro	TRUE	FALSE	1.24030449888315	-0.427604907304058	0.0244546386438962	-0.782573208335142	0.652740149223689	38
55	MT1G	Astro	FALSE	TRUE	0.786185010821407	-0.00379768767476893	0.991324170240324	0.127309447665702	0.282477397352943	34
55	MT1M	Astro	FALSE	TRUE	0.773011253544483	0.0179680621075392	0.95845535742962	0.103339399426405	0.128928917845201	27
55	MTERF4	Astro	TRUE	FALSE	0.1580356343919	0.454448230907434	0.0172454457033953	0.569014559795126	0.394616245280283	38
55	MTHFR	Astro	FALSE	FALSE	0.187035068537957	-0.312731584731473	0.129700101888881	-0.466834906050045	0.507901075013297	18
55	MTIF3	Astro	TRUE	FALSE	1.50445232105322	-0.481803616042572	0.0165856882402496	-0.993407002317035	0.959755424189836	38
55	MTX2	Astro	TRUE	FALSE	0.2117957514272	-0.441105382810637	0.0200179016582839	-0.954495559630273	0.881703749177348	38
55	MUSK	Astro	TRUE	FALSE	0.936847695760741	-0.447128609167982	0.0184959883969032	-0.86905064754713	0.688669977993742	38
55	MXRA7	Astro	TRUE	FALSE	1.29502243010833	-0.488620449363925	0.0165856882402496	-0.985988990067573	0.957094559811964	38
55	MYBPC1	Astro	TRUE	TRUE	0.41859522619468	-0.382194160720826	0.0488257001859803	-0.752070419338978	0.517593081596708	38
55	MYEF2	Astro	TRUE	FALSE	0.258682624242626	-0.465114080529606	0.0166127687267874	-0.798628284008566	0.555406069447103	38
55	MYH11	Astro	TRUE	FALSE	0.987162612633338	-0.455217032349408	0.0171202383541221	-0.925125727950849	0.812083821067817	38
55	MYL6B	Astro	FALSE	FALSE	0.311930252560096	0.120573003673057	0.665329860829788	0.0924106264827375	0.439514900324014	18
55	MYO10	Astro	FALSE	TRUE	0.257921706434959	-0.0571583115023367	0.855016098462088	-0.131564251843988	0.328008272763939	18
55	MYO5B	Astro	TRUE	FALSE	0.927185050612928	-0.440778238174471	0.0200992105549304	-0.909221331189216	0.826151010730975	38
55	MYRF	Astro	TRUE	FALSE	0.956358782928305	-0.472847116334651	0.0165856882402496	-0.9739671727989	0.934845682184889	38
55	MYT1	Astro	TRUE	FALSE	0.679703636782061	-0.418590596310824	0.0279728749256762	-0.896920893345316	0.812340798247051	38
55	N4BP1	Astro	TRUE	FALSE	0.234924483949006	-0.447417737202752	0.0184540672514326	-0.888040275534241	0.815447466205104	38
55	N4BP2	Astro	FALSE	FALSE	0.197704416684766	0.223933224026369	0.329062843546585	0.778666930577516	0.559384981269622	38
55	N4BP2L1	Astro	FALSE	FALSE	0.0967820325054537	-0.377773707767802	0.0523676118380409	-0.708089621518334	0.450604910157278	38
55	NAP1L1	Astro	FALSE	FALSE	0.162112577906955	-0.021785083604291	0.949604554466157	-0.208560096503058	0.351273780423137	18
55	NAP1L2	Astro	FALSE	FALSE	0.238705364232668	0.201909438603681	0.396783431924356	0.252899127345732	0.26840043587317	18
55	NAPB	Astro	FALSE	FALSE	0.212643614567474	0.174225070160303	0.488060251339771	0.177383117447116	0.296346098786153	34
55	NARFL	Astro	FALSE	FALSE	0.242416022936189	0.190175576232194	0.435360894600873	0.3138975879324	0.175073234498858	34
55	NAT9	Astro	TRUE	FALSE	1.34855795470711	-0.455632476720706	0.0170920517293336	-0.993355357276605	0.944518885018635	38
55	NBAT1	Astro	TRUE	FALSE	0.621043005928653	-0.45033643078663	0.0179594388058198	-0.825068302601778	0.631161492184077	38
55	NBEAL1	Astro	FALSE	TRUE	0.149490735485599	0.0671247243816082	0.82704311578916	0.0290461016723659	0.297733412986145	40
55	NBPF9	Astro	FALSE	FALSE	0.278343644989498	-0.267840504725322	0.214321916731873	-0.795015541459809	0.597102956496482	38
55	NCF1	Astro	FALSE	FALSE	0.755528433013446	-0.202806619027466	0.393996206498995	-0.609911092093774	0.386517215822945	38
55	NCKAP1L	Astro	FALSE	FALSE	0.676471130744339	-0.359047616914955	0.0693758791798206	-0.800717636064395	0.671947713464243	38
55	NCLN	Astro	FALSE	FALSE	0.161524523623434	0.315425381385825	0.125692294570564	0.234572531055023	0.370654749624472	34
55	NCR3LG1	Astro	FALSE	FALSE	0.340453300726365	0.30419428878794	0.143361407089237	0.692043141647312	0.465356382766334	38
55	NDP	Astro	FALSE	TRUE	0.367826623516083	0.129866763004781	0.634798176129097	0.321745843750769	0.375090046130778	18
55	NDST4	Astro	FALSE	FALSE	0.787594391618421	-0.348642145222647	0.0806966671561729	-0.721726697176022	0.520570909052406	38
55	NDUFA4L2	Astro	FALSE	FALSE	0.684354609338561	-0.369526014755527	0.0593258243870702	-0.899300320871239	0.758991907050849	38
55	NDUFA6	Astro	FALSE	FALSE	0.458975346376066	0.0582524311669768	0.851814777148879	-0.137506932962226	0.425635427717345	18
55	NDUFAF7	Astro	FALSE	FALSE	0.165990667614523	0.302747334792187	0.145848137613687	0.602507713407169	0.377177037968276	38
55	NDUFV2-AS1	Astro	FALSE	FALSE	0.237791216776852	0.0976064097427036	0.735706846857725	-0.00231527647469941	0.393154363427704	18
55	NEB	Astro	TRUE	TRUE	1.2812658517707	-0.516076466322567	0.0165856882402496	-0.97946237266801	0.95537492483202	38
55	NEIL1	Astro	FALSE	FALSE	0.25452122237449	-0.0561240570196143	0.856657342279423	-0.249709871840463	0.278451170409561	20
55	NEK5	Astro	FALSE	FALSE	0.375850465743454	0.146773920290345	0.5769638039748	0.23044468069106	0.362657013895987	18
55	NELL2	Astro	FALSE	FALSE	0.127069653442648	0.097870865701346	0.735073516735176	0.353632949271353	0.276569895661438	18
55	NEMF	Astro	FALSE	FALSE	0.0975044457089088	-0.00786085270245125	0.981779994500889	-0.243272020221471	0.190083376418052	37
55	NET1	Astro	TRUE	FALSE	0.747816422416371	-0.478546343211859	0.0165856882402496	-0.932126767209361	0.846149652761053	38
55	NEU4	Astro	FALSE	FALSE	0.635477766048277	0.170076175111973	0.501345505703231	0.425339264139403	0.231644524990032	38
55	NEUROD6	Astro	FALSE	FALSE	0.792519278816559	-0.359032020961118	0.0693758791798206	-0.873910837528123	0.676357610287567	38
55	NEXN	Astro	TRUE	FALSE	1.12597059253931	-0.469948743103407	0.0165856882402496	-0.981030270635671	0.953631302417447	38
55	NFATC4	Astro	FALSE	TRUE	0.509246351748723	-0.0928732971523358	0.749247883066887	0.26128810187586	0.394351668491107	15
55	NFIC	Astro	TRUE	FALSE	0.211172034014208	-0.382467827370043	0.0486438874998852	-0.71350951759962	0.536278662180022	38
55	NFIX	Astro	TRUE	FALSE	0.142029233746444	0.40957774355553	0.0321519525678251	0.761905491162273	0.521366398372298	38
55	NFU1	Astro	FALSE	FALSE	0.194352128198845	-0.0426631218809656	0.896201800500484	-0.0818372784694428	0.364300320175405	18
55	NHSL1	Astro	FALSE	TRUE	0.239561182488681	0.108044010110484	0.70268551024284	0.357765408598051	0.19212682916486	2
55	NIFK	Astro	TRUE	FALSE	1.13850264008206	-0.466654213591581	0.0166014661049161	-0.982722363145429	0.920644030085385	38
55	NINJ2	Astro	TRUE	FALSE	0.727360797220147	-0.472414317274856	0.0165856882402496	-0.900290253107049	0.848420117050202	38
55	NIPAL2	Astro	TRUE	FALSE	1.00381959657606	-0.507442025641559	0.0165856882402496	-0.977234541954945	0.928111539275	38
55	NIPSNAP3A	Astro	FALSE	FALSE	0.292744740473044	0.325117638569245	0.111506046189835	0.506172881553506	0.331529478298928	38
55	NKAIN1	Astro	FALSE	FALSE	0.505111442171844	0.375957370184849	0.0538097184964729	0.800988818918916	0.643956870220505	38
55	NKX2-2	Astro	FALSE	TRUE	0.291850340975893	0.144942183787021	0.582827987888267	0.50898387890384	0.291020995900425	38
55	NKX6-2	Astro	FALSE	FALSE	0.576081092230826	0.224716556212944	0.326608435764089	0.772360261981319	0.589982898646927	38
55	NLGN2	Astro	FALSE	TRUE	0.225508814100057	-0.0363287400036872	0.911774085834905	-0.31201582525087	0.315179476902282	20
55	NLK	Astro	TRUE	FALSE	0.320635037471444	-0.487316887697539	0.0165856882402496	-0.954350104407988	0.886888575594748	38
55	NLRP1	Astro	FALSE	FALSE	0.31262048893054	-0.0107039258281063	0.975683895182138	-0.0808693569164223	0.221782896313196	34
55	NME4	Astro	TRUE	FALSE	1.23963197481618	-0.467120969567209	0.0165856882402496	-0.988947783301338	0.927531971714532	38
55	NMU	Astro	FALSE	FALSE	0.564918189095736	-0.268569203876378	0.212760006121312	-0.646545273550124	0.347454168681538	38
55	NOD1	Astro	FALSE	TRUE	0.199448477336661	0.232484259806591	0.303856803821486	0.319096963126455	0.260527348393366	34
55	NOP58	Astro	FALSE	FALSE	0.168597211282041	-0.194164498078085	0.421867066601834	-0.626098300888063	0.395715294826753	38
55	NOS1AP	Astro	TRUE	FALSE	1.11103632556905	-0.476310316756228	0.0165856882402496	-0.975475525139853	0.954583914401618	38
55	NOTCH1	Astro	FALSE	TRUE	0.220813503037773	0.180474339823196	0.467305960407474	0.266924700993761	0.36375323798908	40
55	NOX4	Astro	TRUE	FALSE	0.59296772194018	-0.545681095277201	0.0165856882402496	-0.904883259598041	0.816162933817876	38
55	NPAS1	Astro	FALSE	FALSE	0.401009002547957	0.307400020816109	0.138079757332823	0.743539122604368	0.59123333257158	38
55	NPAS3	Astro	FALSE	TRUE	0.151612480511379	-0.056412496832473	0.85638504922186	-0.0552267482408619	0.337223411016998	18
55	NPFFR1	Astro	TRUE	TRUE	0.325156395170453	-0.407561186596301	0.0331530232800595	-0.58932114103441	0.313434944139942	38
55	NPHP3-ACAD11	Astro	TRUE	FALSE	0.993329814159355	-0.509961397388585	0.0165856882402496	-0.964396599900601	0.932440306938156	38
55	NPPC	Astro	FALSE	FALSE	0.705146168666297	-0.192283609014591	0.427722754045674	-0.554563714690452	0.247776962260851	38
55	NPY	Astro	FALSE	FALSE	1.31219535627802	-0.241544454372897	0.279112175585236	-0.36675358756818	0.0951949938895941	34
55	NR6A1	Astro	FALSE	FALSE	0.102024589839224	-0.0753481183024147	0.80363808797692	-0.210332828374713	0.204203398141543	18
55	NRBP2	Astro	FALSE	TRUE	0.259618939686897	0.0691825113442992	0.820387313385068	-0.0082503038052697	0.528359492926374	20
55	NRDE2	Astro	FALSE	FALSE	0.232570146210731	0.261086298669731	0.229674161093409	0.58936917603481	0.378063324520218	38
55	NRG1	Astro	FALSE	FALSE	0.176414706766819	-0.00672490318629624	0.984528992509706	-0.136762736706855	0.350897060965593	27
55	NRIP3	Astro	TRUE	FALSE	0.899938622497189	-0.41991664309982	0.0274479061271707	-0.970481638740884	0.928929907496418	38
55	NRL	Astro	FALSE	FALSE	0.159845663080038	0.225501636036322	0.324528080223505	0.240889386847502	0.124661508065394	24
55	NRSN2-AS1	Astro	TRUE	FALSE	0.247946708031208	-0.397650699668915	0.0384940891489369	-0.686166703449103	0.513526087014324	38
55	NRXN1	Astro	FALSE	FALSE	0.112278080146369	0.132611098932183	0.625084040063444	0.505440662168996	0.420952149341833	18
55	NRXN3	Astro	FALSE	FALSE	0.254297161435069	-0.362829117840051	0.0655503597467224	-0.634389201232062	0.425661302082856	38
55	NSL1	Astro	FALSE	FALSE	0.137348827971164	-0.227370838670306	0.319156246062955	-0.580344307944289	0.353277454983231	34
55	NSUN6	Astro	TRUE	FALSE	0.209891283418982	0.422337074067943	0.0264917257942979	0.7544122546664	0.568403633196804	38
55	NT5E	Astro	FALSE	TRUE	0.281652510535352	0.198203957580032	0.408490178514138	0.232016527363526	0.209634386869686	30
55	NTM	Astro	FALSE	TRUE	0.0827524069303227	0.2290928820732	0.31387116539473	0.161022844623664	0.495783840086325	18
55	NTMT1	Astro	FALSE	FALSE	0.229698837398884	0.0981091583782513	0.734342052954203	-0.076342415737706	0.378898499729361	18
55	NTN1	Astro	FALSE	FALSE	0.375151716728443	-0.147080693722932	0.576036182873884	-0.421158556387064	0.348589607233837	18
55	NTRK3	Astro	FALSE	FALSE	0.116072142327922	-0.210842992452151	0.368757986843423	-0.149034861632221	0.328358753047843	36
55	NTSR2	Astro	TRUE	TRUE	0.377469742112356	0.460052340176217	0.0167361170267612	0.332386958391052	0.147069453391645	27
55	NUDT10	Astro	FALSE	FALSE	0.7053642779258	-0.306353746065824	0.139689222799744	-0.745285889764462	0.550146011710034	38
55	NUDT12	Astro	FALSE	FALSE	0.232662663681171	0.0690185456855182	0.82102199376147	-0.0725609810772138	0.292420038191696	20
55	NUDT4	Astro	FALSE	FALSE	0.172425304879577	-0.0975814345698363	0.735706846857725	-0.353264662854656	0.274087988003193	34
55	NUDT7	Astro	FALSE	FALSE	0.284474492440481	0.24306314799116	0.275182997012845	0.399303349133854	0.287147545851865	20
55	NUF2	Astro	FALSE	FALSE	0.510488127871435	0.310381033147502	0.133348064713231	0.43728311872331	0.275325793849745	38
55	NUP155	Astro	FALSE	FALSE	0.0972992573240745	0.2034649598703	0.391733671749856	0.317449744959837	0.170866583336367	40
55	NUP188	Astro	FALSE	FALSE	0.118855938968218	0.284124031339724	0.179880649729674	0.354431452550238	0.213227013912876	40
55	NUPR1	Astro	FALSE	TRUE	0.676906936308619	0.342385299932635	0.0879741897016363	0.478825423828747	0.219812820100572	38
55	NWD1	Astro	FALSE	TRUE	0.344767101289623	-0.172496409732676	0.493516574716329	-0.076860506596488	0.236638722013245	15
55	NXPH2	Astro	FALSE	FALSE	0.706393012172044	-0.360868746268998	0.0674733427594802	-0.774557948955458	0.592066143490603	38
55	OCA2	Astro	FALSE	FALSE	0.624267530885938	-0.360954561210956	0.0673993039610651	-0.924519966926933	0.865465068314713	38
55	OLFM3	Astro	FALSE	FALSE	0.162189288999503	0.284312800432529	0.179467717350094	0.705765334498273	0.447571060213993	38
55	OLIG2	Astro	TRUE	TRUE	1.14498982334525	-0.478109190261405	0.0165856882402496	-0.921828967116329	0.802205155716232	38
55	OLR1	Astro	TRUE	FALSE	0.715187259270647	-0.451658433739104	0.0177670160484111	-0.742207112257064	0.474235171656571	38
55	ONECUT2	Astro	TRUE	FALSE	0.837736042958451	-0.504899518127825	0.0165856882402496	-0.801960991300699	0.632632205828827	38
55	OPALIN	Astro	TRUE	FALSE	0.820343739307785	-0.460098642145628	0.0167361170267612	-0.873960031086866	0.70585335188855	38
55	OPRD1	Astro	TRUE	FALSE	0.733775924995421	-0.481017027876441	0.0165856882402496	-0.935683264134461	0.896334202799367	38
55	OR14I1	Astro	FALSE	FALSE	0.449493156756086	-0.00568569618035243	0.986892629331133	-0.237410258940765	0.273785526103337	40
55	OR2L3	Astro	FALSE	FALSE	0.737361073404062	-0.231111789821345	0.307988016371519	-0.53374042599366	0.314188346147549	38
55	OR2L5	Astro	FALSE	FALSE	0.77043779752477	-0.226338871939445	0.32223691456194	-0.380074179531832	0.173981098152015	18
55	OSBP2	Astro	FALSE	FALSE	0.148373852352824	0.169782800069751	0.50230941731375	0.515233317456594	0.27247036634686	18
55	OSER1	Astro	FALSE	FALSE	0.210157721074438	0.271255428161031	0.206803103025139	0.256207179687849	0.162234515655622	26
55	OTOF	Astro	FALSE	FALSE	0.699917741519967	-0.331262503858843	0.102544826731704	-0.707074034734247	0.477236579817568	38
55	OTUD6B	Astro	TRUE	FALSE	1.25458647420585	-0.476479657074667	0.0165856882402496	-0.991532902439057	0.968334881215549	38
55	OXA1L	Astro	FALSE	FALSE	0.230212834717163	-0.0116175031599285	0.973775066057008	-0.166324363337899	0.274893196655302	18
55	PABPC1L2B	Astro	FALSE	FALSE	0.557085446199749	-0.351506360220311	0.077314994536605	-0.794955004856305	0.628588944450295	38
55	PACRG-AS3	Astro	TRUE	FALSE	0.867576994629852	-0.468210496644551	0.0165856882402496	-0.945676450194418	0.82412593400075	38
55	PACS2	Astro	FALSE	FALSE	0.17601136584964	-0.0359899326148294	0.912758933570595	-0.184010157048035	0.494947804696635	18
55	PAFAH1B1	Astro	TRUE	FALSE	0.106915083949182	0.422793869009694	0.0263080572955493	0.596566087642349	0.408473632824455	38
55	PAICS	Astro	FALSE	FALSE	0.151544058697516	-0.170908624401804	0.498397781380893	-0.241050075119975	0.33287694197579	18
55	PAK1IP1	Astro	TRUE	FALSE	1.20474804321112	-0.461706112938135	0.0167361170267612	-0.991251623554263	0.951082538127297	38
55	PALLD	Astro	FALSE	TRUE	0.183184926073806	0.0147798231563456	0.96502723392905	-0.212088043118887	0.39596284100343	27
55	PALM2	Astro	TRUE	FALSE	0.771431398863529	-0.391643808527473	0.0422609385372681	-0.810723237457053	0.677091630965668	38
55	PALMD	Astro	FALSE	FALSE	0.600615392214749	-0.293540248077291	0.161790223174981	-0.568628794468147	0.337607441687292	38
55	PAMR1	Astro	FALSE	TRUE	0.40017708295082	-0.31408525829546	0.127676407397021	-0.526908170698324	0.283855775959437	27
55	PAPLN	Astro	FALSE	TRUE	0.33070328475356	0.209160596963919	0.373985574826331	0.327889356625689	0.180309093276814	39
55	PAPSS2	Astro	TRUE	FALSE	0.806503770820499	-0.53816653122447	0.0165856882402496	-0.903704147472986	0.803312340499003	38
55	PAQR3	Astro	TRUE	FALSE	0.274469855316125	-0.417428436336648	0.0284889690146403	-0.853123631338868	0.702280146380821	38
55	PARPBP	Astro	TRUE	FALSE	0.98364467661346	-0.493104547745891	0.0165856882402496	-0.916158444426226	0.76118882983404	38
55	PARVG	Astro	TRUE	FALSE	0.58698056213677	-0.452616313856503	0.0175713872086963	-0.767558291658542	0.637059934140004	38
55	PASK	Astro	TRUE	FALSE	0.947008210253106	-0.495217896260372	0.0165856882402496	-0.981158615089742	0.956217172740909	38
55	PAWR	Astro	FALSE	FALSE	0.371259953220364	0.272331281615118	0.204328321915842	0.498595211330946	0.294380499358719	38
55	PAX6	Astro	FALSE	TRUE	0.220337986722979	-0.10586630556341	0.709656522658094	-0.192806294053758	0.229324066306812	40
55	PBDC1	Astro	FALSE	FALSE	0.92678835515302	-0.380539156747011	0.0501345544920884	-0.903707579373638	0.736507640829787	38
55	PC	Astro	TRUE	FALSE	0.135528145142271	0.440057299210982	0.0202869930293987	0.606529162358002	0.337526322708703	38
55	PCA3	Astro	TRUE	FALSE	0.886439311354337	-0.449856027288014	0.0180183742519088	-0.864035244374903	0.692794152066906	38
55	PCDH15	Astro	TRUE	FALSE	1.19588472599612	-0.475946812073299	0.0165856882402496	-0.985549580054814	0.963665360291119	38
55	PCDH19	Astro	TRUE	FALSE	1.3609514095749	-0.494793144810716	0.0165856882402496	-0.990961631541248	0.965359701149103	38
55	PCF11	Astro	FALSE	TRUE	0.112416279458829	-0.281332414202696	0.185193567569126	-0.535328002816405	0.312875635791879	27
55	PCOLCE2	Astro	FALSE	FALSE	0.819599849512922	-0.355918076605156	0.0725471446075483	-0.870771393742092	0.664051979583477	38
55	PCP4L1	Astro	FALSE	FALSE	0.782882337802819	-0.366741649022485	0.0618321851380223	-0.84777818068567	0.658252887805524	38
55	PCYT1A	Astro	FALSE	FALSE	0.136187468058905	-0.19205407371082	0.428480090474185	-0.345232131426566	0.260593958199771	34
55	PDCD1LG2	Astro	TRUE	FALSE	0.927167749093772	-0.467828985252056	0.0165856882402496	-0.879431494390352	0.707651953639225	38
55	PDE3B	Astro	FALSE	TRUE	0.151088025408246	0.209112068479956	0.374036518728182	0.389865273526886	0.514068068025602	18
55	PDE4B	Astro	FALSE	TRUE	0.172685073809262	-0.0114480980139145	0.973910951263418	-0.000735129051537134	0.430566295204546	34
55	PDGFD	Astro	TRUE	FALSE	0.908337330936567	-0.433304261745635	0.0224310355090333	-0.938383910626229	0.888552295390759	38
55	PDGFRA	Astro	FALSE	FALSE	0.686823000432265	-0.351478008575595	0.0773371160435642	-0.692269897521551	0.471376714102007	38
55	PDHB	Astro	TRUE	FALSE	1.22457641045228	-0.454565234779341	0.0172164796629717	-0.968900409852248	0.870843741570318	38
55	PDRG1	Astro	TRUE	FALSE	1.0675341394978	-0.45591198274253	0.0170625386925491	-0.974064927387138	0.915379453168924	38
55	PDZRN3	Astro	TRUE	TRUE	0.570294985995983	-0.482352548820082	0.0165856882402496	-0.939672689864351	0.900294132900286	38
55	PDZRN4	Astro	TRUE	FALSE	0.495717419150035	-0.451092591005918	0.0178468540847211	-0.861265753480863	0.765583738093718	38
55	PECAM1	Astro	TRUE	FALSE	0.732328195845242	-0.492480778676594	0.0165856882402496	-0.903873982626647	0.802505618114437	38
55	PEMT	Astro	TRUE	FALSE	0.304147509173496	0.493196264489877	0.0165856882402496	0.791692938941501	0.637367461234996	38
55	PES1	Astro	FALSE	FALSE	0.314022878541353	0.0728570970956551	0.810683765907052	-0.153086514193699	0.389204742297067	18
55	PFDN1	Astro	FALSE	FALSE	0.332126288234198	0.0482976966686924	0.880348893271784	-0.0364422043519781	0.359215888125117	18
55	PFKFB2	Astro	FALSE	TRUE	0.244247224462599	-0.0431205402220403	0.89513051149473	-0.046821284099544	0.296177436701033	18
55	PFKP	Astro	FALSE	TRUE	0.177714831231675	0.217755901480956	0.347572875731085	0.512116567702994	0.254558922654686	38
55	PGAM5	Astro	TRUE	FALSE	0.908876587679256	-0.438351728705232	0.0207937070993335	-0.935620440786269	0.878445429136576	38
55	PGBD2	Astro	TRUE	FALSE	0.813157377130311	-0.442044855913738	0.0197476574245895	-0.968980742179074	0.914678874712277	38
55	PHC2	Astro	FALSE	FALSE	0.22151722297341	0.354946957847457	0.0735355332995104	0.796296998547437	0.629026017552396	38
55	PHEX	Astro	TRUE	TRUE	1.28938948533867	-0.461105250629513	0.0167361170267612	-0.960032879293276	0.884764725948148	38
55	PHF13	Astro	TRUE	FALSE	1.19622497778637	-0.49297434314016	0.0165856882402496	-0.989153485657381	0.943515800286475	38
55	PHF3	Astro	FALSE	FALSE	0.188371218885745	-0.246035387514834	0.267297227119985	-0.397548603617537	0.284952971692699	18
55	PHGDH	Astro	FALSE	TRUE	0.534655228073495	-0.34630906524336	0.0833854635947454	-0.589408646577628	0.326713376073972	38
55	PHKA2	Astro	FALSE	FALSE	0.161917868938618	0.112760754042203	0.689625232241312	0.286906380225671	0.647306375140037	18
55	PHKG2	Astro	TRUE	FALSE	0.292526841121807	0.415355922411702	0.0294175935154004	0.729443989826346	0.572661958583552	38
55	PHLDA1	Astro	TRUE	FALSE	0.944904445904558	-0.456249702202807	0.0170341850337837	-0.958624099756862	0.880925419906587	38
55	PHTF1	Astro	FALSE	FALSE	0.164040464425784	0.221171282388206	0.337162710112262	0.562239503863261	0.388285599203998	38
55	PHYHD1	Astro	FALSE	TRUE	0.253074394523608	-0.113489716371581	0.687768130600249	-0.0726191151924151	0.123557429039199	15
55	PIAS1	Astro	FALSE	FALSE	0.073841405855841	0.0946235680624604	0.743640520617474	0.411560905781691	0.222626577774354	38
55	PIEZO2	Astro	TRUE	FALSE	0.921674179061995	-0.469803435903509	0.0165856882402496	-0.92282602108692	0.873192737695841	38
55	PIF1	Astro	TRUE	FALSE	1.03513751569737	-0.481317933674676	0.0165856882402496	-0.968756042725391	0.885892811288938	38
55	PIGO	Astro	TRUE	FALSE	1.05066350324075	-0.44600266419844	0.0187464158624673	-0.979045121337547	0.910031400382021	38
55	PIGX	Astro	FALSE	FALSE	0.212219761521701	0.155692944087722	0.549323614636838	0.225306810922763	0.223814055503936	18
55	PIK3AP1	Astro	TRUE	FALSE	0.767938197381398	-0.56864800844149	0.0165856882402496	-0.894928657498655	0.816517907055169	38
55	PIK3CD	Astro	FALSE	FALSE	0.377165816577364	0.297962746523712	0.153867217973768	0.762080562934064	0.626339457422804	38
55	PIK3R3	Astro	TRUE	FALSE	0.855533208342527	-0.460259218957911	0.0167361170267612	-0.95776397326563	0.890425771342382	38
55	PIK3R5	Astro	FALSE	FALSE	0.714848207955916	-0.371172656302434	0.0578750190914958	-0.881992203406584	0.77517208205429	38
55	PINLYP	Astro	TRUE	FALSE	1.06581241134136	-0.481594684604357	0.0165856882402496	-0.977756112777107	0.910170234130489	38
55	PITPNA	Astro	FALSE	FALSE	0.120820513221075	-0.193152916984543	0.425075519176964	-0.700855801634824	0.462410629926956	38
55	PKD2L2	Astro	TRUE	TRUE	1.12535060851482	-0.447686118540391	0.0184089579990181	-0.902155356206416	0.745999373770641	38
55	PLA2G4A	Astro	TRUE	FALSE	0.560275236979788	-0.453160585320603	0.0175024792828689	-0.816395855352228	0.640888362186189	38
55	PLCB2	Astro	TRUE	FALSE	0.559277363351475	-0.415340280057882	0.0294175935154004	-0.910365750853053	0.789833122570933	38
55	PLD3	Astro	FALSE	FALSE	0.249461500786856	-0.276213169519611	0.195600398365484	-0.681018581631205	0.428265193054839	38
55	PLD5	Astro	FALSE	FALSE	0.208119705507719	-0.104673352739639	0.713420410518134	0.318561119754938	0.179527911171205	27
55	PLEK	Astro	TRUE	FALSE	0.901496834461731	-0.462888249675547	0.0167147829252519	-0.714262506397513	0.536234534219799	38
55	PLEKHA6	Astro	FALSE	FALSE	0.0658388757013435	0.247419769778604	0.263569674149903	0.344384072356535	0.20693449586458	18
55	PLEKHA8	Astro	FALSE	FALSE	0.19053278764713	-0.0293423818277961	0.930148212196378	0.0104703086955071	0.725166834742845	18
55	PLEKHG3	Astro	FALSE	TRUE	0.230435357018765	0.301835351073962	0.147409882488214	0.498733887062563	0.467807786184592	18
55	PLEKHH1	Astro	FALSE	FALSE	0.342616761632433	0.282510744703297	0.182777890419339	0.527791727299455	0.26894468569402	38
55	PLIN4	Astro	FALSE	TRUE	0.385483872271998	0.0366635572593953	0.91162707858589	-0.266945472420377	0.276154864412852	27
55	PLK1	Astro	TRUE	FALSE	1.02672907164732	-0.452688739499656	0.0175596255976494	-0.958714478526744	0.917828789149262	38
55	PLP1	Astro	FALSE	FALSE	0.209936806758389	-0.155247132619121	0.550892505520662	0.160182016829506	0.10949470754718	32
55	PLPP1	Astro	FALSE	FALSE	0.102622719756164	0.0580308866225943	0.852388729341369	0.404785237433383	0.197287828988089	38
55	PLPP4	Astro	TRUE	FALSE	1.2626044565279	-0.446691755905176	0.0185651137578858	-0.963450503990283	0.918574572421687	38
55	PLPPR2	Astro	FALSE	FALSE	0.308980032663423	-0.195721738473447	0.417514380037061	-0.530329919012266	0.317172458316923	34
55	PLPPR5	Astro	TRUE	FALSE	0.765420741785408	-0.472709237690462	0.0165856882402496	-0.961388527972158	0.936957275344552	38
55	PLS3	Astro	TRUE	FALSE	0.327978153717825	-0.403724915053626	0.0351444985525612	-0.93847574371754	0.815220948223022	38
55	PLS3-AS1	Astro	TRUE	FALSE	1.1624832733537	-0.409000561439251	0.0323943195488326	-0.901051350568136	0.831887864209969	38
55	PLSCR1	Astro	FALSE	TRUE	0.438837437037965	-0.0452369044250512	0.889182712878094	-0.0358010115184774	0.660794364525846	18
55	PLTP	Astro	FALSE	TRUE	0.287230850017846	0.0390768627150434	0.906324537778707	0.0556813694922068	0.202575440626439	18
55	PMM2	Astro	FALSE	FALSE	0.194210746179661	-0.0469630180103502	0.883735862080186	-0.278053796739892	0.548702190054053	34
55	PMP22	Astro	FALSE	TRUE	0.190716794600379	0.0982558387526943	0.733925954949743	0.0338976843769457	0.440480767638879	18
55	PNKP	Astro	FALSE	TRUE	0.244765646191926	0.257307699358743	0.23899370977912	0.439432779932367	0.322871522967027	18
55	PNOC	Astro	FALSE	FALSE	0.723206853087242	-0.360552329457799	0.0677791697916292	-0.752198705247006	0.530507674146082	38
55	PNPLA2	Astro	FALSE	FALSE	0.231631070893827	-0.239954257537853	0.28368839321788	-0.709464815124876	0.459034903003731	38
55	PNPLA3	Astro	TRUE	TRUE	1.27170380603564	-0.492843955659343	0.0165856882402496	-0.979745630478622	0.926647934822685	38
55	POC5	Astro	TRUE	FALSE	1.14051389953673	-0.484735196854452	0.0165856882402496	-0.994504027322584	0.966429688008492	38
55	PODXL	Astro	TRUE	FALSE	0.955096505646974	-0.51482110843409	0.0165856882402496	-0.968882110371059	0.917291574821731	38
55	POFUT1	Astro	TRUE	FALSE	0.218447017626059	0.42131533227693	0.0269022862987766	0.568218009378218	0.376774976408164	38
55	POGK	Astro	FALSE	FALSE	0.15480197566418	-0.168220165292403	0.506785367343695	-0.250738508889383	0.446409935054542	18
55	POGLUT1	Astro	FALSE	FALSE	0.160101803390484	-0.348413557689285	0.0809135077819814	-0.820816878847485	0.614465150574631	38
55	POGZ	Astro	FALSE	FALSE	0.105063886192997	0.208713164978266	0.375323614638001	0.259084347778857	0.349107202837051	18
55	POLH	Astro	TRUE	FALSE	1.29331248893798	-0.480981343414207	0.0165856882402496	-0.994533112336848	0.965109674508759	38
55	POLR3C	Astro	FALSE	FALSE	0.125768693711463	0.343494951993717	0.0866851430660249	0.481296860531834	0.315200706068667	40
55	POLR3E	Astro	FALSE	FALSE	0.209450877644841	-0.24932309771202	0.258430873865136	-0.686011215468179	0.384126182609047	38
55	POMP	Astro	FALSE	FALSE	0.403629647443165	-0.117162269956441	0.676486372290105	-0.430823604492271	0.364241259607964	18
55	POP1	Astro	FALSE	FALSE	0.177038433125292	0.306290582012883	0.139772098629426	0.173464989819501	0.251215639082679	20
55	POPDC3	Astro	FALSE	FALSE	0.612657980118979	-0.363553325218387	0.064917109990924	-0.845812098029113	0.617348913619626	38
55	POSTN	Astro	FALSE	FALSE	0.807228498240082	-0.339916765965633	0.090826017324873	-0.628737036276936	0.355581545145496	38
55	PPARGC1B	Astro	TRUE	FALSE	0.788500003129288	-0.472099777385386	0.0165856882402496	-0.965681730262626	0.898780211516615	38
55	PPIL1	Astro	TRUE	FALSE	1.02293940833299	-0.446779266359714	0.018547314326297	-0.981784313030678	0.91392716210163	38
55	PPP1R1A	Astro	TRUE	FALSE	0.929366090050667	-0.431368256768569	0.0230823142081267	-0.918129600919687	0.817946820948543	38
55	PPP1R26	Astro	TRUE	TRUE	1.21589769298919	-0.471678801952936	0.0165856882402496	-0.981121752872004	0.948662940619654	38
55	PPP1R35	Astro	FALSE	TRUE	0.470768725717061	-0.0888859723876185	0.761352079088391	-0.154592238929412	0.568528267725175	18
55	PPP1R3C	Astro	FALSE	TRUE	0.454580180238727	0.15516567901019	0.550964235168971	-0.0643019813246188	0.366552003442413	27
55	PPP1R3E	Astro	FALSE	FALSE	0.199719172435151	0.132365419952918	0.625975674618295	-0.0115093992438105	0.206547197188352	18
55	PPP2R5B	Astro	FALSE	FALSE	0.268210050081252	-0.276499977555543	0.195025761640126	-0.746300029908326	0.477420392780773	38
55	PPP4R3B	Astro	FALSE	FALSE	0.114962101060565	0.169381554273987	0.503517335609455	0.348201480092865	0.338606076996356	18
55	PPP5C	Astro	FALSE	FALSE	0.244098218153617	-0.31439724389909	0.127224486227682	-0.845701629725678	0.673931185005367	38
55	PPRC1	Astro	TRUE	FALSE	0.217033942904671	0.485436660694796	0.0165856882402496	0.812559047747819	0.639973891196158	38
55	PPTC7	Astro	FALSE	FALSE	0.146936782276573	0.30411993279868	0.143460456734417	0.613454876629447	0.38233418724297	38
55	PRCC	Astro	FALSE	FALSE	0.156970596038023	-0.123510707737639	0.655434156701724	-0.492497614995253	0.253782949265757	20
55	PRDM16	Astro	FALSE	TRUE	0.271570781183769	0.0976913339177173	0.735539387952825	0.167535874258156	0.158589860661067	18
55	PRDX5	Astro	TRUE	TRUE	1.32493677623327	-0.429499309567232	0.0237720711418087	-0.942033121699992	0.8361400664794	38
55	PRDX6	Astro	FALSE	TRUE	0.280075396065654	0.309345409020711	0.135035664807353	0.407846377863374	0.27265086823501	18
55	PRIMA1	Astro	TRUE	FALSE	0.91024174443826	-0.467079019810575	0.0165856882402496	-0.906955181927283	0.852651106872839	38
55	PRKCD	Astro	TRUE	FALSE	0.836228725786521	-0.488781047013985	0.0165856882402496	-0.973942140656504	0.900085065393982	38
55	PRKCE	Astro	FALSE	FALSE	0.096176398894226	-0.200196884934896	0.402237988163379	-0.335434083074726	0.424608488648912	18
55	PRKCI	Astro	FALSE	FALSE	0.118094387259133	0.249802100672677	0.257193846641727	0.700439949875066	0.529465374086846	38
55	PRKCQ	Astro	FALSE	FALSE	0.293200496045736	0.202613507234814	0.394657893194092	0.588201925301987	0.348674900947442	38
55	PRKCZ	Astro	TRUE	FALSE	0.998938381884962	-0.470340239195258	0.0165856882402496	-0.984352808457782	0.962186512955981	38
55	PRKDC	Astro	FALSE	FALSE	0.163692391912023	-0.373824640226731	0.0556139050976113	-0.902176194009335	0.766450393779758	38
55	PRKG2	Astro	TRUE	FALSE	0.649046551665754	-0.458839697121134	0.0167843759599616	-0.863901631009407	0.748505633001175	38
55	PRMT1	Astro	TRUE	FALSE	1.35361911344303	-0.459652608033388	0.0167361170267612	-0.980416877923414	0.934548412520162	38
55	PRNP	Astro	FALSE	TRUE	0.260427220986091	-0.0487494861458446	0.878749067806588	-0.174482745471078	0.482498925770269	34
55	PROS1	Astro	TRUE	FALSE	0.370808158250617	-0.4423326214498	0.0196699158892383	-0.823618807162642	0.668880548880215	38
55	PRPF3	Astro	TRUE	FALSE	0.142027648086728	0.38716943227754	0.0452616587078541	0.606098285978165	0.316959131948596	38
55	PRPF4	Astro	FALSE	FALSE	0.168191110097435	0.0526224094229834	0.867693467816116	-0.211363757708196	0.344941501735886	20
55	PRPF4B	Astro	FALSE	FALSE	0.171124715727321	0.113384650968053	0.688059908600156	0.252269084582495	0.280977802321185	34
55	PRR18	Astro	FALSE	TRUE	0.354154378556577	0.0407466540563777	0.90131575020284	0.272655440263559	0.391073659880928	18
55	PRRT4	Astro	TRUE	FALSE	0.775344205417174	-0.459740283718304	0.0167361170267612	-0.925967452457379	0.835479879357798	38
55	PSAT1	Astro	FALSE	TRUE	0.219239243522802	-0.131416736593936	0.629366749865056	-0.320974658105729	0.350025038885201	34
55	PSMD3	Astro	FALSE	FALSE	0.325080737146275	-0.256651645801312	0.240498011093692	-0.658320712525626	0.35341041541867	38
55	PSMD6	Astro	FALSE	FALSE	0.295324629888304	0.0191477960451351	0.954957741311615	-0.140146179291583	0.476303113533414	18
55	PSMG2	Astro	FALSE	FALSE	0.141369034597393	-0.279594602399929	0.188608790424916	-0.68573923488617	0.46074483443232	38
55	PTBP1	Astro	FALSE	FALSE	0.239840432148473	-0.180522018230936	0.467141857295163	-0.51921582456641	0.300212881795307	18
55	PTCH1	Astro	FALSE	TRUE	0.128158030742549	-0.0303176729658244	0.927924051331175	0.00352109975273112	0.16243834692144	32
55	PTCHD1-AS	Astro	FALSE	TRUE	0.154207016220813	0.26891754460208	0.211976630522098	0.462619086146268	0.240862113360637	34
55	PTGS1	Astro	TRUE	FALSE	0.643187752769052	-0.49595204964604	0.0165856882402496	-0.694103520579919	0.448783614393141	38
55	PTPN23	Astro	FALSE	FALSE	0.208286197136437	-0.370299446730476	0.0586335966468353	-0.722622285687844	0.49038415301863	38
55	PTPN3	Astro	TRUE	FALSE	0.771132235529454	-0.485250610277167	0.0165856882402496	-0.950034291891985	0.88619296733685	38
55	PTPN4	Astro	TRUE	FALSE	0.158865046107866	-0.41534050208702	0.0294175935154004	-0.767676486513691	0.614837461158375	38
55	PTPRB	Astro	TRUE	FALSE	0.691885850287686	-0.464581686309352	0.0166127687267874	-0.941625728009638	0.873374154519754	38
55	PTPRC	Astro	TRUE	FALSE	0.688549768953204	-0.396127049079345	0.0394011952292725	-0.729234724239954	0.581384026165985	38
55	PTPRD	Astro	FALSE	FALSE	0.0933936154051495	-0.144703389399937	0.583384941139106	-0.11615501508443	0.443062055910904	18
55	PTPRD-AS2	Astro	FALSE	FALSE	0.39393096294782	-0.0111268113212358	0.974880534333811	-0.214598434442991	0.0890582799303093	35
55	PTPRO	Astro	TRUE	FALSE	1.06513337621729	-0.46689721045626	0.0165856882402496	-0.960799475115569	0.937191790493517	38
55	PTPRT	Astro	TRUE	FALSE	1.20177700746438	-0.495390082460446	0.0165856882402496	-0.989303147593369	0.968025216587696	38
55	PTPRZ1	Astro	FALSE	TRUE	0.191403945810494	0.101610634783807	0.723898662377883	0.148181750527048	0.168757160445972	24
55	PTRH2	Astro	TRUE	FALSE	0.291849899256847	0.397583939495116	0.0385267464708511	0.632119725781216	0.476904991350828	38
55	PUM3	Astro	TRUE	FALSE	0.125626389828673	0.46366973641004	0.0166408965427839	0.706849734942147	0.491234351247195	38
55	PUS7	Astro	TRUE	FALSE	1.33890017818463	-0.473260660604957	0.0165856882402496	-0.98957909096577	0.968227924828874	38
55	PVALB	Astro	FALSE	FALSE	0.930850802170813	-0.232793166812989	0.303048071110665	-0.575614671503967	0.266864090393912	38
55	PVR	Astro	TRUE	FALSE	0.397509456683075	0.39876877947852	0.0378605864802898	0.732347524006228	0.482652916191638	38
55	PWRN3	Astro	FALSE	FALSE	0.566454806964752	-0.157996355404175	0.542121665911107	-0.373186169718867	0.130719578400333	34
55	PXDN	Astro	TRUE	FALSE	1.00613997656182	-0.495852548825734	0.0165856882402496	-0.981440684421232	0.949583096659507	38
55	PYGM	Astro	FALSE	TRUE	0.728494416465299	-0.0409978165034268	0.900727216670479	0.265841152980399	0.188556420390223	30
55	PZP	Astro	TRUE	FALSE	1.0430237781464	-0.409831289693986	0.0320241574282261	-0.864098570767743	0.678665477338563	38
55	QPCT	Astro	TRUE	FALSE	0.730979152838611	-0.446890335468476	0.0185339873796767	-0.889763931659594	0.718473229670429	38
55	QRFPR	Astro	FALSE	FALSE	0.529114074941781	-0.0612301173347566	0.843539559475737	-0.496446532264953	0.230762670848335	38
55	QSER1	Astro	FALSE	FALSE	0.180091985928644	-0.212166265744433	0.364872898384985	-0.451747044458016	0.247511758818465	38
55	QSOX2	Astro	FALSE	FALSE	0.181458019303636	0.0523411269544241	0.868388424438851	0.0137549755399178	0.456957856559527	18
55	R3HDM1	Astro	TRUE	FALSE	0.193671778030563	-0.46034711395907	0.0167361170267612	-0.763099090124816	0.607053696794567	38
55	R3HDM2	Astro	FALSE	FALSE	0.119936476686337	0.117002801708709	0.676697239316356	0.176379193892446	0.475544086013278	34
55	R3HDM4	Astro	FALSE	FALSE	0.245444505632671	0.334766831390329	0.0976321827310543	0.5915199772848	0.342971611744037	38
55	RAB18	Astro	FALSE	FALSE	0.112008446043403	0.376249935940813	0.053556506972348	0.425045192372845	0.234927670495729	38
55	RAB26	Astro	FALSE	FALSE	0.276780477623438	0.338455881663081	0.092746453970425	0.755977295195596	0.618165428801394	38
55	RAB27B	Astro	TRUE	FALSE	0.804259233536169	-0.443732218234514	0.0193425579535938	-0.963217023277624	0.923736934933316	38
55	RAB3B	Astro	FALSE	FALSE	0.737466256532784	-0.361536056780997	0.0668112117087771	-0.860565911955754	0.694341344922739	38
55	RAB3GAP1	Astro	FALSE	FALSE	0.104313956360052	-0.228073397439152	0.317000098523612	-0.62241944430134	0.427256201166005	38
55	RAB40C	Astro	TRUE	FALSE	0.175864523780178	-0.396718791169363	0.0390391431900796	-0.737959601589135	0.578384068526801	38
55	RAB6A	Astro	FALSE	FALSE	0.108438653696377	-0.226722782728209	0.321074214616061	-0.521582065209975	0.198007499040978	20
55	RAC1	Astro	FALSE	FALSE	0.294167760817007	0.0583332789175467	0.851626225058608	-0.0871899088513384	0.365727159195899	18
55	RAD9A	Astro	FALSE	FALSE	0.150330962790166	-0.244749006184592	0.270773128501402	-0.474950909362237	0.263804030859529	38
55	RALBP1	Astro	FALSE	FALSE	0.146117168312486	-0.186084540594541	0.448997682742717	-0.61172287414858	0.31841744074084	38
55	RALGAPB	Astro	TRUE	FALSE	0.174696384961916	0.423860215411372	0.0258917717194277	0.865173852133614	0.7794926932423	38
55	RALYL	Astro	FALSE	FALSE	0.132315815621386	-0.0245560052081807	0.942507119877265	-0.108526365561806	0.541237856240324	40
55	RANBP3L	Astro	FALSE	TRUE	0.346507570938523	-0.190766083632741	0.433005810712573	0.13793798123528	0.509093319810447	34
55	RANBP9	Astro	FALSE	FALSE	0.0803197232582962	-0.119744144769025	0.668088651962104	-0.125290784878953	0.438793969906677	18
55	RASGEF1C	Astro	TRUE	FALSE	0.841511035743236	-0.444234860122959	0.0192183180097151	-0.94492616537958	0.900063981329537	38
55	RASGRF2-AS1	Astro	FALSE	FALSE	0.592185605774105	-0.137062072004424	0.610455322792628	-0.411043746086796	0.162811768834383	24
55	RASGRP3	Astro	TRUE	FALSE	0.918204690292963	-0.468150396393222	0.0165856882402496	-0.969158549128595	0.942363568028695	38
55	RASIP1	Astro	TRUE	FALSE	0.654961047194335	-0.469524987634796	0.0165856882402496	-0.897145180665709	0.775530711215423	38
55	RASL12	Astro	FALSE	TRUE	1.49704343415642	0.0672524882759738	0.826783812585521	0.0296431177236434	0.77061695769881	34
55	RBL2	Astro	FALSE	FALSE	0.0932893643038509	0.00671217690683744	0.984528992509706	0.0485170381860611	0.483662323243665	20
55	RBM24	Astro	TRUE	FALSE	0.65399382601136	-0.458474708725904	0.0167950949329696	-0.9280585777091	0.849513949223149	38
55	RBM33	Astro	FALSE	FALSE	0.210007867004655	0.137119799208138	0.610455322792628	0.39450380480265	0.544996763260425	18
55	RBM47	Astro	TRUE	FALSE	0.32336575697342	0.441264886582118	0.019993678725348	0.714762768892229	0.486712096638135	38
55	RBM8A	Astro	TRUE	FALSE	1.18042239072856	-0.450589183684818	0.0179398999106763	-0.977000095270072	0.918755502492486	38
55	RCC1	Astro	FALSE	FALSE	0.259031178992101	0.291154137938587	0.166020002796897	0.432926713268631	0.416564797656502	18
55	RCL1	Astro	TRUE	FALSE	0.392836253885681	-0.476052372441316	0.0165856882402496	-0.942451804541511	0.848269704403012	38
55	RCN1	Astro	FALSE	TRUE	0.348267564633125	0.128432620290065	0.638758182197766	-0.0396500638478951	0.316274813597794	18
55	RCSD1	Astro	TRUE	FALSE	0.820100972811782	-0.513713862956506	0.0165856882402496	-0.959878014127643	0.885492105204107	38
55	RECQL	Astro	FALSE	FALSE	0.214426317037288	0.0224734022325094	0.94788963119179	0.0637362758559463	0.587459224806272	20
55	REPS1	Astro	FALSE	FALSE	0.0974129065464462	-0.03289757636287	0.92061611229024	0.0806451593059369	0.506906019218879	18
55	REX1BD	Astro	FALSE	TRUE	0.456250677123356	0.107158229223537	0.706076665417987	0.153417830933416	0.236322161134274	20
55	RFNG	Astro	FALSE	FALSE	0.230054485146816	-0.16958252429914	0.502805252408018	-0.490367593474527	0.275140797591692	18
55	RFTN2	Astro	FALSE	TRUE	0.22610545473939	-0.21977414131013	0.341584105153292	-0.111107416763121	0.249759412142211	15
55	RFX3	Astro	FALSE	FALSE	0.157097646388194	-0.0153020516742353	0.964208190645948	0.266944807534382	0.267975442403487	18
55	RFX4	Astro	FALSE	TRUE	0.257806775591042	0.196719951462721	0.413751338553757	0.0521586968471199	0.247459393070575	40
55	RGL1	Astro	FALSE	FALSE	0.140075557337896	-0.211159731578429	0.367964297559251	-0.293043888063265	0.28287572822842	34
55	RGMA	Astro	FALSE	TRUE	0.238567300065244	0.0609344014022732	0.844079621866184	-0.0314095852160361	0.547007170023874	27
55	RGR	Astro	FALSE	TRUE	0.786452302145175	0.14871357687868	0.571166735624151	0.266191206280194	0.174899942191197	12
55	RGS1	Astro	FALSE	FALSE	0.784137025595774	-0.249003260538318	0.259310052615112	-0.461214346746259	0.188156587604941	38
55	RGS10	Astro	FALSE	FALSE	0.396930168183361	0.172383246578451	0.493938526921912	0.693472749700309	0.41628392634442	38
55	RGS20	Astro	FALSE	TRUE	0.339260405480898	0.217153398354335	0.349303495526366	0.235016465358405	0.260414638102995	34
55	RGS3	Astro	FALSE	TRUE	0.199094885611721	0.214152440067816	0.358457482207592	0.589309587128362	0.364724691099209	38
55	RHOBTB3	Astro	FALSE	TRUE	0.139082158910679	0.250942571629812	0.254376592098317	0.352618829906151	0.146493220506635	27
55	RHOF	Astro	TRUE	FALSE	0.46448149959949	0.531157442197363	0.0165856882402496	0.832669664812726	0.720906538362392	38
55	RHOQ	Astro	FALSE	TRUE	0.188684936233451	0.0135127919982673	0.968631357781012	0.196688606111183	0.422725307775032	18
55	RIC3	Astro	FALSE	FALSE	0.216377330194573	-0.131009564574379	0.630843745863378	-0.352293193126391	0.246562472970462	40
55	RIMS1	Astro	FALSE	FALSE	0.167740051772935	0.0479080720101026	0.881282200765966	0.182362355409621	0.718012256885734	18
55	RINL	Astro	TRUE	FALSE	0.70758155715351	-0.472229553690936	0.0165856882402496	-0.942886823534482	0.809780472356103	38
55	RIPOR2	Astro	FALSE	TRUE	0.28240419966943	-0.348306375913157	0.0810281518874989	-0.87969850364232	0.730414840161474	38
55	RLBP1	Astro	FALSE	TRUE	0.60168762794157	-0.113759759448213	0.687012461553465	-0.225759585112662	0.146757238113593	18
55	RMND1	Astro	TRUE	FALSE	0.203527416233212	0.394813496935342	0.0401896529143972	0.81429523944375	0.714290841533176	38
55	RMND5A	Astro	FALSE	FALSE	0.13509892066073	0.218733134772561	0.34458823554658	0.505081423863433	0.214188473045688	38
55	RNASE1	Astro	FALSE	FALSE	0.953761158095839	-0.358364562624589	0.0700296375548142	-0.830876662685109	0.62362747212546	38
55	RND1	Astro	TRUE	FALSE	1.2267281657811	-0.471519326362479	0.0165856882402496	-0.977610457282304	0.931194107903254	38
55	RNF111	Astro	TRUE	FALSE	0.147376203023153	-0.431799105098831	0.0229437369690881	-0.813173714230789	0.55650879235195	38
55	RNF114	Astro	FALSE	FALSE	0.0949822496301718	0.321051004001136	0.117588366322541	0.257533009345335	0.420978377006031	27
55	RNF130	Astro	FALSE	FALSE	0.0530583615074794	0.090918419106427	0.754745792361047	0.0899972279723293	0.321165257027805	36
55	RNF138	Astro	FALSE	FALSE	0.15484056449712	-0.0682696518443641	0.823377883761643	-0.255602883642604	0.371242098363484	34
55	RNF149	Astro	FALSE	FALSE	0.1287927773865	-0.350014274070594	0.079110284969743	-0.743534182510893	0.495431272712646	38
55	RNF157	Astro	FALSE	FALSE	0.111932715573232	-0.375618787361569	0.0540979841290487	-0.640772908520467	0.441672341788942	38
55	RNF166	Astro	FALSE	FALSE	0.212326321856214	0.110647020361088	0.696206422614174	0.0739403516177995	0.133816354782409	20
55	RNF182	Astro	TRUE	TRUE	0.196968927443466	-0.432247922680998	0.0228157263761018	-0.651408938378359	0.411240771867854	38
55	RNF219-AS1	Astro	FALSE	TRUE	0.240848652830973	-0.265012456977785	0.220432297094606	-0.142384080810982	0.132033964167499	2
55	RNF220	Astro	FALSE	TRUE	0.135234251958816	0.00811438458099186	0.981366805657685	0.343254843548085	0.121490404398866	27
55	RNF32	Astro	TRUE	FALSE	1.05234152204022	-0.433812592573262	0.0222512013477287	-0.978728770096136	0.926226780123218	38
55	RNF43	Astro	FALSE	TRUE	0.349166712005643	0.0600509910562812	0.84649389667755	0.289810852889005	0.361563276688264	27
55	RNFT1	Astro	TRUE	FALSE	1.11376185548512	-0.479462752223778	0.0165856882402496	-0.989095044978358	0.95381622434873	38
55	RNPEP	Astro	FALSE	FALSE	0.132973578427633	0.174912451752048	0.48585772717025	0.45398051531769	0.256073765392365	38
55	ROBO2	Astro	TRUE	FALSE	1.46598701697832	-0.474912120457805	0.0165856882402496	-0.984165344190028	0.965127020723617	38
55	ROCK2	Astro	FALSE	FALSE	0.0836523783884158	0.129164761048968	0.636560776922811	0.358627648057865	0.396498784771143	18
55	ROM1	Astro	FALSE	TRUE	0.493130818613932	0.125968931600606	0.647435794966898	0.205320177312931	0.271850205069386	20
55	RORB	Astro	TRUE	TRUE	0.839758007633389	-0.493214775491256	0.0165856882402496	-0.933492453061511	0.870257152395087	38
55	ROS1	Astro	FALSE	FALSE	0.411206993475757	-0.290160413935109	0.16775753076002	-0.463504403011265	0.227980686193	38
55	RPAIN	Astro	FALSE	FALSE	0.24444453540821	0.240002959048635	0.283562029317152	0.247532596299526	0.322945932085424	18
55	RPF1	Astro	TRUE	FALSE	1.18950500408051	-0.468938935945328	0.0165856882402496	-0.977908850747444	0.925323613571587	38
55	RPGR	Astro	FALSE	FALSE	0.167969674725657	-0.0880413954998335	0.763919741712558	-0.0694778416559341	0.487538083250051	18
55	RPL10	Astro	FALSE	TRUE	0.540467726387958	-0.125049743003547	0.650562319359286	-0.478754302042833	0.24401943034315	20
55	RPL12	Astro	FALSE	TRUE	0.319164699865031	0.265571107931191	0.219261014611343	0.323749064617552	0.157562465808733	38
55	RPL13A	Astro	FALSE	TRUE	0.529357159767795	0.144823106191437	0.583156698261403	0.182766154463581	0.323944822348363	18
55	RPL14	Astro	FALSE	FALSE	0.475030730983174	-0.226410914978208	0.322049895048421	-0.517483329390863	0.228388088806848	20
55	RPL34-AS1	Astro	FALSE	FALSE	0.256150934253337	0.249875747767653	0.256995322826613	0.300661947478829	0.282279025667264	34
55	RPL36AL	Astro	FALSE	TRUE	0.589408943349648	0.165307289127282	0.516945893247283	0.211302481383108	0.36874473988414	20
55	RPL7	Astro	FALSE	TRUE	0.521698557441495	0.0993267868642032	0.730264124722924	0.147544569075127	0.322495618993247	18
55	RPRD1A	Astro	FALSE	FALSE	0.112541187293967	-0.337048171375358	0.0945796578770123	-0.592452332276245	0.313831883849506	38
55	RPRML	Astro	TRUE	FALSE	0.888733835371849	-0.397300220823744	0.0386701726741294	-0.842831913514225	0.598730202220501	38
55	RPS10-NUDT3	Astro	TRUE	FALSE	1.19168757342696	-0.459315817692363	0.0167361170267612	-0.977483334830351	0.958215638634234	38
55	RPS11	Astro	FALSE	TRUE	0.432011697246798	-0.0518341282395859	0.870227269826317	-0.231461624227295	0.239975332997079	18
55	RPUSD2	Astro	TRUE	FALSE	0.97917431183878	-0.441085728057202	0.020020811414343	-0.970761312297759	0.879549044076374	38
55	RPUSD4	Astro	TRUE	FALSE	0.281764587044459	0.473509379602099	0.0165856882402496	0.845547434509933	0.772529789860827	38
55	RRAGC	Astro	FALSE	FALSE	0.319877660576135	-0.0334062518189365	0.91954271483058	-0.364502941140563	0.304890527029009	18
55	RRM2B	Astro	FALSE	FALSE	0.124716916831734	0.184465393071239	0.454193306218824	0.199290991173586	0.200546332824788	20
55	RRNAD1	Astro	FALSE	TRUE	0.203003951574614	-0.154851194289159	0.551908939707619	-0.502921428542822	0.397732110965209	34
55	RRP12	Astro	TRUE	FALSE	0.141653273470059	0.396504043331499	0.0391405773351889	0.67399028282321	0.400076727913311	38
55	RRP36	Astro	FALSE	FALSE	0.191622660742632	-0.311127001369324	0.132229304521387	-0.741599307217495	0.49804997628238	38
55	RSPO3	Astro	FALSE	FALSE	0.876639514546347	-0.35937374384814	0.0690470010684228	-0.843392401697925	0.698982935674498	38
55	RTKN	Astro	FALSE	FALSE	0.260162008778687	0.0295602491319031	0.929747327889134	0.197536487013165	0.216132008821715	40
55	RTL6	Astro	TRUE	FALSE	0.967394614821792	-0.466338394605281	0.0166127687267874	-0.960228901486398	0.885850248112025	38
55	RYR3	Astro	FALSE	TRUE	0.156036016889796	0.0266741489637975	0.937287008866155	-0.084009767463496	0.468798696743785	34
55	S100Z	Astro	TRUE	FALSE	0.658530888416803	-0.392952152997891	0.0413881606891398	-0.863505880048807	0.723775878348819	38
55	S1PR1	Astro	FALSE	TRUE	1.55434896594319	0.0553576915605439	0.858735780244998	0.0571612393588439	0.830579892539394	40
55	S1PR5	Astro	FALSE	FALSE	0.624252496063175	-0.199407015141759	0.404837303688941	-0.412366451631192	0.411071840053982	40
55	SALL2	Astro	FALSE	TRUE	0.350764435857666	0.0798417872251437	0.789879386671691	0.0135082585719314	0.34622640327519	20
55	SAMD1	Astro	FALSE	TRUE	0.224808910320031	-0.136699555044956	0.6119077286237	-0.33134717593858	0.366646198041615	34
55	SAMD5	Astro	TRUE	FALSE	0.918268800584138	-0.456143970978647	0.0170491882651912	-0.946451403614584	0.908923559163844	38
55	SAMSN1	Astro	TRUE	FALSE	0.672489695265431	-0.45018631728749	0.0179624329690336	-0.900046936180202	0.789161459511035	38
55	SAP30BP	Astro	TRUE	FALSE	0.214102750776146	0.393118348043938	0.0412906326654957	0.631237728455016	0.476515110019535	38
55	SAPCD2	Astro	FALSE	FALSE	0.713284935034254	-0.347969529652677	0.0813148802621835	-0.881349477173039	0.726134608272809	38
55	SAR1A	Astro	TRUE	FALSE	0.146033819469852	0.387049857622099	0.0453343870754759	0.633581516390041	0.430674984151754	38
55	SATB2	Astro	TRUE	FALSE	1.4324485223011	-0.487831543275476	0.0165856882402496	-0.988211621122572	0.9698078586306	38
55	SAV1	Astro	TRUE	FALSE	1.25517439693179	-0.485123134514359	0.0165856882402496	-0.993757740810962	0.965173202807576	38
55	SC5D	Astro	TRUE	FALSE	0.233125974602485	0.405142071242649	0.0344538492345726	0.655223058797377	0.47208374157544	38
55	SCAF4	Astro	FALSE	FALSE	0.0930376969291467	0.10878104753775	0.701059377923027	0.212414032112012	0.311044148639579	18
55	SCARA5	Astro	FALSE	FALSE	0.729032500716809	-0.291196704318676	0.165975571063187	-0.542159945089386	0.260253503987001	38
55	SCD	Astro	TRUE	TRUE	1.48131343197046	-0.505713238708372	0.0165856882402496	-0.977286596169796	0.938287412317871	38
55	SCFD1	Astro	FALSE	FALSE	0.0938546465518593	0.293462044789096	0.161871251717044	0.447046087293346	0.359433641988867	20
55	SCHLAP1	Astro	TRUE	FALSE	1.19576402844312	-0.492161975800468	0.0165856882402496	-0.907529586899795	0.812777587992329	38
55	SCIN	Astro	FALSE	FALSE	0.701103568348779	-0.374292521864574	0.0551691260747433	-0.6740730939509	0.452908420468592	38
55	SCN9A	Astro	FALSE	FALSE	0.771486873199981	-0.348077333580032	0.0812621143133484	-0.895422661043153	0.766581326824693	38
55	SCRIB	Astro	FALSE	TRUE	0.151325917184571	0.22944293664271	0.312889688123571	0.135012540292533	0.387212639091863	27
55	SDC4	Astro	FALSE	TRUE	0.319192684360881	0.10692432936708	0.706616898046073	0.267016807090983	0.216675126991713	40
55	SDF2L1	Astro	FALSE	FALSE	0.96709218036387	-0.331667741854479	0.102014319702645	-0.897171006911727	0.748242357760986	38
55	SDHA	Astro	FALSE	FALSE	0.159580044950803	-0.155738256669178	0.549221872777997	-0.525703384837373	0.198012777882754	38
55	SDHAF1	Astro	TRUE	FALSE	1.00006027852606	-0.422568694468352	0.0263924828563272	-0.930268366510381	0.783942333458705	38
55	SDS	Astro	FALSE	TRUE	0.762898726212639	-0.188711274905213	0.439897707672735	-0.394899907408558	0.172277150116247	27
55	SEC16B	Astro	TRUE	FALSE	1.12386605232454	-0.495155148792495	0.0165856882402496	-0.972848828472197	0.931568109232442	38
55	SEC24A	Astro	FALSE	FALSE	0.135048900295633	0.32907546721634	0.105870411316859	0.673240978975324	0.499577768770582	38
55	SEC63	Astro	FALSE	FALSE	0.0895420620853702	-0.0519904160188236	0.869541190736226	-0.180047791887771	0.352321284287093	18
55	SELENON	Astro	FALSE	FALSE	0.511471122895084	0.1365405189906	0.612551690256339	0.423367363752908	0.481074958833163	18
55	SELPLG	Astro	TRUE	FALSE	0.707721064284829	-0.440258342073479	0.0202221905893525	-0.603641676893589	0.414205878296296	38
55	SEMA3A	Astro	TRUE	TRUE	1.62347100857895	-0.472036100349693	0.0165856882402496	-0.989226549776279	0.955993519066724	38
55	SEMA3E	Astro	TRUE	FALSE	0.45459192090546	0.433990224193168	0.0221779517291234	0.663236856799524	0.436442302879939	38
55	SEMA4C	Astro	TRUE	FALSE	1.25217347639169	-0.490674801278613	0.0165856882402496	-0.990014596274106	0.938892783178602	38
55	SEMA5A	Astro	FALSE	FALSE	0.205009663627137	-0.0657586342194843	0.831320618668124	-0.301428479200102	0.203549709579715	40
55	SENP5	Astro	FALSE	FALSE	0.0837145068953223	0.139938787675199	0.600159389771668	0.193478744201787	0.200633937638498	18
55	SEPHS2	Astro	TRUE	FALSE	1.11094710067883	-0.443840975457729	0.0193313527713958	-0.958824148205227	0.853033457581114	38
55	SEPT6	Astro	FALSE	FALSE	0.171598883788997	-0.0109776557787741	0.975402929095246	-0.0758492174695254	0.53189361400477	18
55	SERPINE1	Astro	FALSE	FALSE	0.619197696688375	-0.287286817511027	0.173264050553045	-0.6739359055714	0.442336779846098	38
55	SERPINH1	Astro	FALSE	TRUE	1.35391720237126	-0.313497915962903	0.128496645015231	-0.807053455995815	0.677594372936194	38
55	SEZ6L	Astro	TRUE	FALSE	1.25537653594733	-0.477030169711601	0.0165856882402496	-0.978199074896358	0.961420071718421	38
55	SFR1	Astro	TRUE	FALSE	0.91771646700844	-0.481888259029316	0.0165856882402496	-0.956260327015661	0.872082314625425	38
55	SFT2D3	Astro	TRUE	FALSE	1.07311199577672	-0.475728850394788	0.0165856882402496	-0.89941070388835	0.825712928272718	38
55	SFXN4	Astro	FALSE	FALSE	0.149220942065427	0.182700575959593	0.459862227200891	0.0416969728812543	0.251927450906441	34
55	SGF29	Astro	TRUE	FALSE	0.2731752415748	0.398769346691796	0.0378605864802898	0.630940003447154	0.440778326092418	38
55	SGPP2	Astro	TRUE	FALSE	0.667601747526044	-0.517097599878795	0.0165856882402496	-0.870586305505174	0.752554589650827	38
55	SH3BGRL3	Astro	FALSE	FALSE	0.497376169156939	0.291118406342197	0.166041150173956	0.419203817542718	0.278215821019979	18
55	SH3BP5L	Astro	FALSE	FALSE	0.290156650809858	0.200847388964912	0.400085992341907	0.300202657417235	0.44053084611115	34
55	SH3GL1	Astro	TRUE	FALSE	0.204181025518948	-0.403597820973258	0.0351968440593503	-0.63869369737343	0.469414074962223	38
55	SH3KBP1	Astro	TRUE	FALSE	1.09928178782765	-0.488506559109258	0.0165856882402496	-0.980730890323899	0.966305018800686	38
55	SH3TC2	Astro	TRUE	FALSE	0.790503041161478	-0.459666517000811	0.0167361170267612	-0.867384393838454	0.797321055327948	38
55	SH3TC2-DT	Astro	FALSE	FALSE	0.598563630321156	-0.380595634099314	0.0501034508780142	-0.820150579405266	0.676453906761562	38
55	SHISA6	Astro	FALSE	FALSE	0.236085691781708	-0.15249481544422	0.559178680693171	-0.318530965386385	0.305172186098371	27
55	SIAH3	Astro	FALSE	FALSE	0.67006322735518	-0.240592507682787	0.281909353918837	-0.625132427959914	0.389831324614303	38
55	SIGLEC10	Astro	FALSE	FALSE	0.691768676107868	-0.0956793653724539	0.740373063913009	-0.472786270240302	0.206724721399446	26
55	SIGLEC8	Astro	FALSE	FALSE	0.731913408641081	-0.052357609407622	0.868380649320025	-0.308066214499326	0.125236906225784	18
55	SIM2	Astro	FALSE	FALSE	0.922022677609853	-0.377211712269179	0.0528101292759091	-0.558247335295311	0.302900695639672	38
55	SIRPA	Astro	FALSE	TRUE	0.148046077783552	0.0362829839180193	0.911774085834905	-0.00319780081979928	0.637758562659992	34
55	SIRPB2	Astro	FALSE	FALSE	0.643641789440996	-0.288129432159736	0.171450054501897	-0.377631169200063	0.150477899864419	18
55	SIRT1	Astro	FALSE	FALSE	0.168897493644091	-0.117024580642767	0.676697239316356	-0.131786703121381	0.746177155711985	18
55	SIRT3	Astro	FALSE	FALSE	0.151489741537174	-0.0224062211066335	0.94788963119179	-0.273780291380777	0.542854027034039	18
55	SIRT7	Astro	FALSE	FALSE	0.175130356189623	0.184648080727375	0.45363943433486	0.208127640588696	0.16288071383862	30
55	SKIV2L	Astro	FALSE	FALSE	0.287210917149298	0.27805884531152	0.191813599127545	0.533862824976835	0.348960051324865	38
55	SLA	Astro	FALSE	FALSE	0.610806149602765	-0.366819992575159	0.0617587258159949	-0.880368022029679	0.763023283756789	38
55	SLC11A1	Astro	FALSE	FALSE	1.02181432853932	-0.300059796171477	0.150498461313234	-0.721420355039118	0.526547265981277	38
55	SLC13A5	Astro	FALSE	TRUE	0.575231546402288	-0.0366846754115261	0.91162707858589	0.170858542646225	0.332887783659213	27
55	SLC14A1	Astro	FALSE	TRUE	0.54446943452351	-0.0245532540910339	0.942507119877265	0.0841206445235232	0.115429301201543	2
55	SLC16A1	Astro	FALSE	FALSE	0.260803647975718	0.240286516283935	0.28279360690705	0.492023188565529	0.32605198938741	38
55	SLC16A1-AS1	Astro	FALSE	FALSE	0.153395169881733	-0.251040695256773	0.254175042708252	-0.613501608492319	0.41643149154406	38
55	SLC16A3	Astro	FALSE	TRUE	0.32322593939159	0.250792644492509	0.25470294680726	0.310260539300395	0.153090804466656	27
55	SLC16A6	Astro	TRUE	FALSE	1.03654446426204	-0.436358084200675	0.0213750015949479	-0.939906357544592	0.858385214393379	38
55	SLC16A7	Astro	TRUE	FALSE	0.969610973098015	-0.493993391440683	0.0165856882402496	-0.966651866872013	0.938824925288843	38
55	SLC16A9	Astro	FALSE	TRUE	0.446059235592381	0.0384933766151492	0.907851252520327	-0.0822388483997151	0.352290487418731	18
55	SLC17A5	Astro	FALSE	FALSE	0.151416116489364	-0.365220488240325	0.063264952903731	-0.577604902899651	0.29940517997361	36
55	SLC17A7	Astro	TRUE	FALSE	1.15088041463955	-0.472776091354413	0.0165856882402496	-0.969867432030048	0.915476208496069	38
55	SLC17A8	Astro	FALSE	FALSE	0.881112490068029	-0.198965781667491	0.406155877806502	-0.4674896810003	0.200357339923617	26
55	SLC19A3	Astro	TRUE	FALSE	1.03916924173234	-0.512287617729855	0.0165856882402496	-0.970304594428831	0.921423654493597	38
55	SLC1A2	Astro	FALSE	TRUE	0.283651701022068	0.0341131500381543	0.917823726331975	0.0624158449013399	0.475710217240794	27
55	SLC22A10	Astro	TRUE	FALSE	0.902293747858011	-0.531027518340007	0.0165856882402496	-0.894920266859172	0.793968951948633	38
55	SLC22A18	Astro	TRUE	FALSE	0.961781087469734	-0.411272756683128	0.0313064892753533	-0.914009275830653	0.780511103480639	38
55	SLC22A3	Astro	FALSE	FALSE	0.454441276426967	0.19102826223822	0.432001699950495	0.382906923888452	0.483149615861768	18
55	SLC22A6	Astro	FALSE	TRUE	0.646197164804724	0.220475247358405	0.339377930844812	0.408625735300128	0.232416526957687	38
55	SLC22A8	Astro	FALSE	FALSE	0.741207763546443	-0.286377798851756	0.17511274330532	-0.555967118789237	0.229532370164284	38
55	SLC22A9	Astro	FALSE	FALSE	0.558593912245968	-0.362740481447525	0.065639274334643	-0.525730657744355	0.259977313416535	38
55	SLC25A1	Astro	TRUE	TRUE	1.27556880603977	-0.453504079321368	0.0174414536142337	-0.97690792301434	0.944666487221562	38
55	SLC25A18	Astro	FALSE	TRUE	0.323332971410607	-0.113189138681848	0.688542661882629	0.0333612758210838	0.490787552341137	15
55	SLC25A23	Astro	FALSE	FALSE	0.272597858455418	-0.336877785332492	0.0947531405023353	-0.834336977465199	0.696728251452619	38
55	SLC25A26	Astro	FALSE	FALSE	0.0851768681517022	-0.16881909457024	0.505152045937239	-0.67743246600935	0.445053496390854	38
55	SLC26A4	Astro	TRUE	FALSE	0.826815492295808	-0.516232777117656	0.0165856882402496	-0.98278562953735	0.922192872433144	38
55	SLC27A2	Astro	FALSE	FALSE	0.549739542853424	-0.361217357823146	0.0671173250225386	-0.83267566971776	0.671788935890479	38
55	SLC27A4	Astro	TRUE	FALSE	1.36146897909204	-0.473568176732933	0.0165856882402496	-0.991091701517168	0.970160760060041	38
55	SLC2A1	Astro	FALSE	TRUE	0.221698029992033	0.0294979983802237	0.929851642257394	0.127131335558305	0.388393234050227	34
55	SLC2A5	Astro	FALSE	FALSE	0.435955893882872	0.195181245221262	0.419061329826835	0.509209350844304	0.300552620541283	38
55	SLC31A2	Astro	TRUE	FALSE	0.966467367335444	-0.447169176673314	0.0184959883969032	-0.973972581738958	0.917875491610347	38
55	SLC32A1	Astro	FALSE	FALSE	0.651349558140372	-0.159684654569662	0.536148011005604	-0.693454414236344	0.41755797885377	38
55	SLC35A1	Astro	TRUE	FALSE	1.07511721684815	-0.472206347804126	0.0165856882402496	-0.991653678808537	0.940369925690417	38
55	SLC35F1	Astro	FALSE	TRUE	0.129113218576498	-0.325623747038159	0.110805056235611	-0.617195186030397	0.415279702469949	38
55	SLC35F4	Astro	TRUE	FALSE	0.35110292986223	0.387252541329413	0.0452005150836231	0.881025964845293	0.735874369478428	38
55	SLC35G1	Astro	FALSE	FALSE	0.250260974316818	0.361923253264016	0.066439806991793	0.355109276694736	0.197686157740637	26
55	SLC39A1	Astro	FALSE	TRUE	0.319422853944547	0.263350892535475	0.224441677146049	0.340702038654408	0.360519944130242	18
55	SLC39A12	Astro	FALSE	TRUE	0.373165951267958	-0.175845657716804	0.48255647297074	-0.00846420154470152	0.216869247143117	34
55	SLC39A8	Astro	TRUE	FALSE	0.207015725399047	0.40326192287159	0.0353660582277678	0.663358215544443	0.488503091958658	38
55	SLC45A3	Astro	FALSE	FALSE	0.579822029099213	0.300069194823007	0.150498461313234	0.810904501692892	0.620174482526439	38
55	SLC5A11	Astro	FALSE	FALSE	0.529673084177262	-0.057800082727001	0.852942062775584	0.241937995848618	0.509265264477491	15
55	SLC5A4	Astro	FALSE	FALSE	0.6729898677129	-0.377350477480982	0.052698118181556	-0.760721578038693	0.516564021567395	38
55	SLC6A13	Astro	TRUE	FALSE	1.05958876633088	-0.422362596184416	0.0264891191744162	-0.91648259775064	0.848293574909947	38
55	SLC6A15	Astro	TRUE	FALSE	0.836048948871004	-0.484211104853249	0.0165856882402496	-0.969396673161991	0.925342752370304	38
55	SLC6A7	Astro	TRUE	FALSE	1.00118436457249	-0.474985355828725	0.0165856882402496	-0.971784525469877	0.911859906846206	38
55	SLC7A1	Astro	TRUE	FALSE	1.17392861989635	-0.456490652404058	0.0170167870739103	-0.965747571775558	0.94567937979829	38
55	SLC7A5	Astro	TRUE	FALSE	1.33906977260788	-0.472147161862219	0.0165856882402496	-0.962704954988429	0.939668108015416	38
55	SLC9A1	Astro	FALSE	FALSE	0.163814010099266	0.071288459740982	0.81539411880323	0.134211764992875	0.669851462321341	34
55	SLC9A3R2	Astro	TRUE	FALSE	0.911660876587771	-0.460002709054055	0.0167361170267612	-0.927967423377764	0.84429293182895	38
55	SLC9B2	Astro	FALSE	FALSE	0.0701578421614698	-0.0969724739407362	0.737702417935924	-0.253809513156705	0.351733939467602	20
55	SLCO1C1	Astro	FALSE	TRUE	0.455198262581298	-0.164505744846168	0.519280557810911	0.0419554823570268	0.547044977540904	15
55	SLCO4A1	Astro	FALSE	FALSE	0.531279850828284	0.147497046400533	0.57519205291058	0.479079752190988	0.321979717685454	40
55	SLIT2	Astro	TRUE	FALSE	0.986527238694749	-0.49969738840305	0.0165856882402496	-0.972071771911509	0.942011947550779	38
55	SLITRK4	Astro	TRUE	FALSE	0.865369180267401	-0.456381423792093	0.0170237446311164	-0.961797710772537	0.890435766654486	38
55	SMAD6	Astro	FALSE	TRUE	0.317461229877085	-0.0533582943696424	0.865139449573201	0.320689727073841	0.17541904710978	30
55	SMCHD1	Astro	FALSE	FALSE	0.144696683047066	-0.251145277125703	0.253954518305899	-0.617109684804249	0.382524782683949	38
55	SMIM10L2A	Astro	FALSE	FALSE	0.44930764239606	0.344632482495512	0.0853724756513792	0.712351449164816	0.563957474986194	38
55	SMIM15	Astro	TRUE	FALSE	0.980097222375598	-0.444482724536245	0.0191578909035508	-0.948979853294315	0.856904637865979	38
55	SMIM15-AS1	Astro	FALSE	FALSE	0.101345041161498	-0.0658525530252448	0.831236795629249	-0.25445251115076	0.149951207878835	4
55	SMIM19	Astro	FALSE	FALSE	0.228859040192576	0.076043006347096	0.801221222794927	-0.0783171177879458	0.297644503998029	20
55	SMIM2-AS1	Astro	TRUE	FALSE	1.06351341955245	-0.423206128271397	0.026172303830157	-0.96331045323847	0.904458119550564	38
55	SMIM3	Astro	FALSE	FALSE	0.513300011317137	0.255261949434791	0.24380206725444	0.616421697715921	0.347381573993137	38
55	SMOC1	Astro	FALSE	FALSE	0.306242879953804	0.0759182969616975	0.801689510660603	0.168902194463018	0.145362630479721	40
55	SMOX	Astro	FALSE	TRUE	0.165295529581445	0.0789612758173869	0.792178365783236	-0.191302189989836	0.217632348157256	34
55	SMURF1	Astro	FALSE	FALSE	0.15715139586993	0.158870958451667	0.539321866682641	0.427643160311463	0.45835678044086	18
55	SNAP25-AS1	Astro	FALSE	FALSE	0.377264563180584	0.154975176817682	0.551543677360466	0.309353628792802	0.217614041886204	18
55	SNAP91	Astro	FALSE	FALSE	0.154067028534451	0.296075045714979	0.157089278702118	0.648594948101907	0.415989410341072	18
55	SNCAIP	Astro	FALSE	TRUE	0.117072069595329	0.0419878191664474	0.898084649693283	0.0641198753189767	0.398622088668605	18
55	SNHG21	Astro	TRUE	FALSE	1.05743305887275	-0.465982877051746	0.0166127687267874	-0.98600800840773	0.94152143250095	38
55	SNRNP25	Astro	FALSE	FALSE	0.479152748343078	0.119109037392928	0.670158825419433	0.11460199287896	0.376057931629024	20
55	SNRPB2	Astro	FALSE	FALSE	0.370143539784761	-0.0446397354293869	0.890777927048511	-0.140134731218449	0.287036732372801	18
55	SNRPN	Astro	TRUE	FALSE	1.28831085022248	-0.485471590012483	0.0165856882402496	-0.986375159941599	0.969122970131181	38
55	SNTG2	Astro	TRUE	FALSE	0.550425524555405	0.443047125404345	0.0194956683671128	0.622169896404155	0.42360360189772	38
55	SNX22	Astro	FALSE	FALSE	0.566444109843489	-0.372153403433597	0.0570135359931823	-0.761137953828253	0.513619693811659	38
55	SNX3	Astro	FALSE	FALSE	0.329611981486627	-0.161755088101062	0.528474488353716	-0.552437989462521	0.372158088888175	18
55	SOCS3	Astro	FALSE	TRUE	2.07282099372282	-0.292155850263242	0.164233205198796	-0.54033204678942	0.290954285398497	34
55	SOCS7	Astro	FALSE	FALSE	0.176575570124297	0.356556691495247	0.0719097653995025	0.825967504587197	0.681494094603165	38
55	SORCS2	Astro	FALSE	TRUE	0.226834886392335	-0.149599373384661	0.568765522165606	-0.350773247478811	0.156843999697899	38
55	SORCS3	Astro	TRUE	FALSE	1.1298029758547	-0.48159419800424	0.0165856882402496	-0.977200952306571	0.95671085340064	38
55	SOX2	Astro	FALSE	TRUE	0.254470495202042	0.0429369061055688	0.895486590400565	-0.20517335199288	0.173125008350036	18
55	SOX4	Astro	TRUE	FALSE	0.807751399656405	-0.470260549410733	0.0165856882402496	-0.924100127289329	0.823171241970578	38
55	SOX9	Astro	FALSE	TRUE	0.230577540678	0.0394433285343333	0.905336350470752	0.155695651043933	0.373138797329	34
55	SPAG17	Astro	TRUE	FALSE	0.810445599528691	-0.443723173605682	0.0193425579535938	-0.946415596400123	0.872994906271156	38
55	SPAG9	Astro	FALSE	FALSE	0.128485570910528	-0.25897424788105	0.234650220677899	-0.623337029481789	0.410066609991402	38
55	SPCS3	Astro	TRUE	FALSE	0.142244958253916	0.389140830206634	0.0439087012562903	0.580250590873074	0.379081880448287	38
55	SPDL1	Astro	TRUE	FALSE	0.979567546918256	-0.525217226081242	0.0165856882402496	-0.985144355251147	0.941305091229546	38
55	SPDYE5	Astro	FALSE	TRUE	0.742829899974378	-0.0292303843343344	0.930508101979763	-0.134761557221777	0.261928675198859	20
55	SPG21	Astro	FALSE	FALSE	0.240972944992518	0.192830815439634	0.425857085914661	0.263204177820928	0.3660233746881	18
55	SPHKAP	Astro	TRUE	FALSE	0.852306232052279	-0.390104273650964	0.0432936915005465	-0.951033535507415	0.877813005457109	38
55	SPRY4	Astro	TRUE	FALSE	1.19957310003096	-0.44658501553042	0.0185927589168024	-0.957372218717223	0.900866908980497	38
55	SPSB4	Astro	TRUE	FALSE	0.68848977089692	-0.450426192290491	0.0179458020851961	-0.822989020627251	0.669100950503087	38
55	SPTY2D1OS	Astro	FALSE	FALSE	0.254888565267719	0.18261837394468	0.460070398312896	0.50891003156025	0.331663938367061	18
55	SREBF2	Astro	FALSE	FALSE	0.139285587798398	0.354486374721817	0.0740312073778293	0.603826448327901	0.379069854139557	38
55	SREK1IP1	Astro	FALSE	FALSE	0.29711523825349	-0.366634968167339	0.0619368966667374	-0.741795601496531	0.475340101342432	38
55	SRP14-AS1	Astro	FALSE	TRUE	0.240018334755327	0.225132950890947	0.325359161957393	0.145866006468107	0.319119343749914	34
55	SRP54	Astro	TRUE	TRUE	0.455042110108619	-0.392249552367988	0.0418383768220253	-0.943774803098732	0.805788967283579	38
55	SRP9	Astro	FALSE	TRUE	0.342104104925453	-0.170214215028808	0.500883783257408	-0.485861661206677	0.284665903156013	18
55	SRPK3	Astro	FALSE	FALSE	0.563941821052164	0.0474818021481905	0.881969837828046	0.310015348799187	0.819258947310454	18
55	SRRM1	Astro	FALSE	FALSE	0.0911051884401985	0.147260847694613	0.575502513522129	0.3021864671924	0.184049359541533	27
55	SSNA1	Astro	FALSE	TRUE	0.485517456417032	0.275916019724449	0.196203692498859	0.482619728016668	0.292818313356299	38
55	SST	Astro	FALSE	FALSE	1.37000003657439	-0.0226712482694659	0.947407101039126	-0.416816678797702	0.131530343966182	40
55	ST18	Astro	TRUE	FALSE	1.03542819051699	-0.470576025917301	0.0165856882402496	-0.948671859597271	0.926579185126529	38
55	ST6GALNAC5	Astro	TRUE	FALSE	1.56956657719962	-0.491468288947123	0.0165856882402496	-0.981883906073484	0.957819796724542	38
55	ST8SIA6	Astro	FALSE	FALSE	0.780982103350903	-0.274145031479457	0.200194753843184	-0.584601311651792	0.36291915658173	18
55	STAB1	Astro	FALSE	FALSE	0.737899401378113	-0.342055154918767	0.088353160906273	-0.887606218115839	0.819295260603458	38
55	STAC2	Astro	TRUE	FALSE	0.848326022849285	-0.472745007121405	0.0165856882402496	-0.93799127521197	0.887194185667851	38
55	STAT2	Astro	FALSE	FALSE	0.261522193519927	-0.342894701229058	0.0874013171534753	-0.877493543329304	0.780237203157058	38
55	STK32A	Astro	FALSE	TRUE	0.246700466796657	-0.0665886893880345	0.828438225209002	-0.418230374063661	0.252634598270919	18
55	STK32A-AS1	Astro	FALSE	FALSE	0.812363240554086	-0.36447698038786	0.0639719517468371	-0.858710727652281	0.737534779542725	38
55	STK32B	Astro	TRUE	FALSE	0.909835948319221	-0.453686524235039	0.0174150302884324	-0.964137036199559	0.926571354244363	38
55	STOM	Astro	FALSE	TRUE	0.232055060424726	0.115135719814955	0.682975465899352	0.0440239624546788	0.257365688017373	27
55	STON2	Astro	FALSE	TRUE	0.223144305756257	-0.0614828272126486	0.842761949085376	0.183239527517785	0.180407515707079	34
55	STOX1	Astro	TRUE	TRUE	0.227307245253944	-0.385461236100567	0.0464285821806939	-0.623504747412248	0.398461940945909	38
55	STXBP5	Astro	FALSE	FALSE	0.135374153487858	0.0757727393101148	0.802114010086044	0.333721703370867	0.541793120112314	18
55	STYK1	Astro	TRUE	FALSE	0.582102237399688	-0.51044337560647	0.0165856882402496	-0.898974119570847	0.786190301989421	38
55	SULF1	Astro	FALSE	FALSE	0.404390638694447	-0.178185925240854	0.474925563595097	-0.516063036959181	0.270088670512472	38
55	SULT4A1	Astro	FALSE	FALSE	0.285826496484882	0.230950818441377	0.308484797071049	0.310025539832559	0.180043396818663	34
55	SUN2	Astro	FALSE	TRUE	0.243140283764183	-0.19741338437926	0.411379159338412	-0.245696373197978	0.444261854034318	34
55	SUPT7L	Astro	FALSE	FALSE	0.198061544796122	0.00417224644679995	0.990472472830467	-0.357753721351362	0.334005729389358	18
55	SUSD6	Astro	FALSE	FALSE	0.216683337733878	0.252281258642316	0.250988021962463	0.566675107017118	0.421542476158022	18
55	SV2B	Astro	TRUE	FALSE	1.09690853273499	-0.473000846420639	0.0165856882402496	-0.98117912486089	0.957921417009607	38
55	SVIL	Astro	TRUE	FALSE	1.11710010260977	-0.479694793408626	0.0165856882402496	-0.985616631245569	0.954218416573713	38
55	SYCE1	Astro	TRUE	FALSE	0.671413147349797	0.46590813727184	0.0166127687267874	0.839654480556599	0.687215779601013	38
55	SYK	Astro	FALSE	FALSE	0.710080888758588	-0.211403634347404	0.367270380335999	-0.595621766867943	0.373769169357737	38
55	SYN1	Astro	FALSE	FALSE	0.288824417385409	-0.0144979301472417	0.965928993124894	-0.0686898232186991	0.54205333023872	34
55	SYNE2	Astro	FALSE	FALSE	0.229042468393012	-0.30717725165873	0.138461054410504	-0.653624355954653	0.39797051172349	38
55	SYNJ2	Astro	TRUE	FALSE	0.999194872989005	-0.490678817976047	0.0165856882402496	-0.980091512440566	0.948612431781624	38
55	SYNPR	Astro	TRUE	FALSE	0.32254612961745	0.422321236683574	0.0264917257942979	0.851706719239873	0.727303443582748	38
55	SYPL1	Astro	TRUE	TRUE	0.254861190464635	0.449137952869239	0.0181302432937088	0.72522096372881	0.536966758075075	38
55	SYT1	Astro	FALSE	FALSE	0.149035777069958	-0.220028381204286	0.340731444290156	-0.516923515177607	0.339975284911073	18
55	SYT17	Astro	FALSE	TRUE	0.283507197803166	-0.233652134216366	0.300871552500706	-0.624934609628397	0.364712692542145	18
55	TAB1	Astro	TRUE	FALSE	0.245472913809429	0.468653468581064	0.0165856882402496	0.687119848089392	0.514664579041463	38
55	TAC1	Astro	FALSE	FALSE	0.915480280974122	-0.263117380626149	0.224979319083675	-0.700566783272646	0.413420755263844	38
55	TAC3	Astro	FALSE	FALSE	0.728399960824393	-0.379489558661272	0.0509542839404116	-0.799956842943215	0.577791616391692	38
55	TACR1	Astro	TRUE	FALSE	0.754589628094803	-0.412789670856298	0.0305925200447473	-0.940222906189127	0.873069869524531	38
55	TAF1B	Astro	FALSE	FALSE	0.150567733170229	-0.1768789982739	0.479027962671433	-0.548713863640708	0.297657183022932	34
55	TAF1C	Astro	FALSE	FALSE	0.33921822724194	-0.183838691331221	0.456330945735453	-0.612914741348224	0.331454141227046	38
55	TAF1D	Astro	FALSE	FALSE	0.213344053821261	-0.0151928292138444	0.964208190645948	-0.112245426138832	0.285281745038054	18
55	TAGLN3	Astro	FALSE	FALSE	0.341972865553908	0.129478085810869	0.63577968257192	0.0252720517831577	0.351162611677139	18
55	TANC2	Astro	TRUE	FALSE	0.309601250572989	-0.453537481467684	0.0174414536142337	-0.898126064146282	0.828211701488753	38
55	TANK	Astro	FALSE	FALSE	0.145235751395334	0.124907876764788	0.651046003790947	0.129355678979951	0.219108481580262	27
55	TAOK2	Astro	FALSE	FALSE	0.264037255366674	0.297546807476331	0.15461427846854	0.50943045093256	0.3500887285634	34
55	TAPT1-AS1	Astro	FALSE	FALSE	0.140153009434577	-0.156465756799314	0.546765106174518	-0.436316006192065	0.276409279352267	18
55	TBC1D12	Astro	FALSE	FALSE	0.132185201864127	0.124008431360689	0.654203883803546	0.0748621420695427	0.647485907292807	34
55	TBC1D22A	Astro	FALSE	FALSE	0.186900987721505	0.202053201619619	0.396256319237061	0.439132270222895	0.454418467181958	18
55	TBC1D31	Astro	FALSE	FALSE	0.161057382265204	-0.262427236034121	0.226566274151434	-0.688173420545754	0.396004170550307	38
55	TBKBP1	Astro	FALSE	TRUE	0.232960131391871	-0.155914527650956	0.548526703180618	-0.414263291491947	0.422248544056541	34
55	TBR1	Astro	TRUE	FALSE	0.550818082834431	-0.392359365085143	0.0417873773953385	-0.60077614357178	0.349090411721512	37
55	TBXAS1	Astro	FALSE	FALSE	0.288861352491588	-0.00786466865741759	0.981779994500889	-0.00490544741596091	0.156331297758855	34
55	TCEAL3	Astro	FALSE	FALSE	0.271887231695315	0.184192174987425	0.45510580694685	0.23174430068073	0.340821548726098	18
55	TCTEX1D1	Astro	TRUE	FALSE	1.06733102880677	-0.465803903252231	0.0166127687267874	-0.953861824755617	0.849097294251275	38
55	TDRD9	Astro	TRUE	FALSE	0.922937839064373	-0.427372189221843	0.0245305583093724	-0.956975860356878	0.883441583702844	38
55	TEC	Astro	TRUE	FALSE	0.623859503094141	-0.489182110825241	0.0165856882402496	-0.883526992526438	0.768717312603431	38
55	TEFM	Astro	FALSE	FALSE	0.244696188673839	0.35079871950901	0.0781364775443732	0.590141903427016	0.418034108989551	38
55	TELO2	Astro	FALSE	FALSE	0.213944900672562	-0.178444103015368	0.474006216813133	-0.517781541433715	0.340986015286786	34
55	TENM3	Astro	FALSE	FALSE	0.112589240638196	-0.275092677575078	0.19805693760058	-0.569168698294869	0.360408520090897	38
55	TENT4A	Astro	FALSE	FALSE	0.225158196050408	0.107743099776561	0.70389190646888	0.249822177556867	0.546192655749953	18
55	TENT4B	Astro	FALSE	FALSE	0.165605304694244	-0.177941587346399	0.475490737039971	-0.508574883379638	0.44565566829095	27
55	TESPA1	Astro	TRUE	FALSE	1.00065265199248	-0.485859216770204	0.0165856882402496	-0.9793927982795	0.896140638946976	38
55	TF	Astro	FALSE	FALSE	0.159753713431508	-0.265038258702531	0.22042526719121	-0.333786942065236	0.217309909581697	34
55	TFAM	Astro	TRUE	FALSE	1.15365784575339	-0.466432203344881	0.0166050297865412	-0.984849560527026	0.945633427081507	38
55	TFEC	Astro	TRUE	FALSE	0.564576844127013	-0.421532136287685	0.0268162471642898	-0.850011101573492	0.729096143511669	38
55	TFPT	Astro	TRUE	TRUE	1.08474866043395	-0.424486931519297	0.0256619198202948	-0.940079669796401	0.829995703728533	38
55	TGFBR1	Astro	FALSE	FALSE	0.353118994902181	0.2522135722007	0.251127481475208	0.708998875094701	0.475402051472184	38
55	THAP2	Astro	FALSE	FALSE	0.2213225281562	0.296712972024541	0.155994769191292	0.140517052264601	0.547078566693233	34
55	THAP6	Astro	FALSE	FALSE	0.180704905893679	-0.234100987908015	0.299527554990346	-0.684680362001532	0.394272440748237	38
55	THOC2	Astro	FALSE	FALSE	0.0937885175494715	0.149295173365713	0.569530524162625	0.592040149318655	0.409333502367976	38
55	THSD4	Astro	FALSE	FALSE	0.24877202119899	-0.20544055827868	0.385308636602755	-0.310624466765673	0.200305635301666	18
55	THSD7B	Astro	TRUE	FALSE	0.922995415542154	-0.446807229679459	0.018547314326297	-0.945537993825794	0.875960898074921	38
55	TIAL1	Astro	FALSE	FALSE	0.180497587147402	-0.347239080304414	0.0822231731869943	-0.768978969578011	0.572679436993845	38
55	TIMM8B	Astro	FALSE	FALSE	0.491300793297109	0.195586628127481	0.417784670513662	0.213275256005357	0.366278530629879	20
55	TINAG	Astro	FALSE	FALSE	0.437777749204082	-0.0704712895970828	0.817714328859211	-0.394201784901464	0.146218204165201	18
55	TJP1	Astro	TRUE	FALSE	0.148896736241191	-0.404467546008748	0.0347561720057809	-0.724106469550826	0.561696283293923	38
55	TLR2	Astro	TRUE	FALSE	1.09747837021244	-0.461299511232773	0.0167361170267612	-0.88231034812236	0.72400658038854	38
55	TLR5	Astro	TRUE	FALSE	0.763255043719688	-0.392669401730025	0.0415949156074703	-0.813374805908956	0.708007502024352	38
55	TM2D2	Astro	FALSE	FALSE	0.331258771163808	0.178163148986944	0.47497429485975	0.27577744401996	0.341171853782285	18
55	TMC6	Astro	TRUE	FALSE	1.05938992089885	-0.517048772278987	0.0165856882402496	-0.963633609897514	0.930758350128405	38
55	TMED8	Astro	FALSE	FALSE	0.101863785926301	-0.0466327551682264	0.884616669673191	-0.0261995024859427	0.27407021511854	20
55	TMEM100	Astro	TRUE	TRUE	1.08495196568878	-0.428097764927051	0.0242764705480967	-0.778448957476108	0.585114739026946	38
55	TMEM107	Astro	TRUE	FALSE	1.05074088486296	-0.470214686211016	0.0165856882402496	-0.985138181598277	0.921093157967553	38
55	TMEM125	Astro	FALSE	FALSE	0.730515495167691	-0.19590315834379	0.416875137861275	-0.646219568550981	0.327917710531255	38
55	TMEM136	Astro	FALSE	FALSE	0.274102433778121	-0.075996235418301	0.801403053001337	-0.332387388841678	0.363055905706986	20
55	TMEM144	Astro	FALSE	TRUE	0.130203355737234	0.137876610111433	0.608183333768826	0.108369625353305	0.23624170197032	27
55	TMEM14A	Astro	FALSE	FALSE	0.319063978021991	0.178753272065156	0.473022869284894	0.317722826723465	0.338571997895252	18
55	TMEM178A	Astro	TRUE	FALSE	0.239110834148878	0.46987927475185	0.0165856882402496	0.796282290799719	0.590518231976994	38
55	TMEM18	Astro	TRUE	FALSE	1.13838039391505	-0.450657899631535	0.0179398999106763	-0.921753225077975	0.742756957442651	38
55	TMEM235	Astro	FALSE	FALSE	0.690425624996886	-0.31350998954442	0.128495798912139	-0.722923739723084	0.490180522108965	38
55	TMEM240	Astro	TRUE	FALSE	1.08945707160434	-0.447025246733797	0.0185227859548162	-0.89005089974244	0.782437577550146	38
55	TMEM243	Astro	TRUE	FALSE	1.11318823623104	-0.456212008171533	0.0170341850337837	-0.97624546634498	0.915232693328555	38
55	TMEM246-AS1	Astro	TRUE	FALSE	0.800955973739432	-0.390827581541549	0.0427833935692772	-0.839921463893942	0.644070348018912	38
55	TMEM248	Astro	FALSE	FALSE	0.148137469880378	-0.13468203980534	0.61854754505169	-0.493117102332201	0.241394400892586	34
55	TMEM39B	Astro	TRUE	FALSE	1.20593091853617	-0.471029854018299	0.0165856882402496	-0.990634939842925	0.963282825264549	38
55	TMEM50B	Astro	TRUE	FALSE	0.145289268287809	0.524779617893044	0.0165856882402496	0.515576934439295	0.300552793434214	38
55	TMEM59	Astro	FALSE	FALSE	0.233550747216588	-0.0939359014436143	0.746150442952056	-0.439806526968471	0.519986424407972	18
55	TMEM67	Astro	FALSE	FALSE	0.203506755949597	-0.371421603290973	0.057639862560016	-0.803791562115697	0.533438278008566	38
55	TMEM98	Astro	TRUE	FALSE	1.07951716711786	-0.452354025216322	0.0176196155797585	-0.916027957606562	0.856343912399728	38
55	TMEM9B	Astro	FALSE	FALSE	0.385620706615887	-0.139636546189413	0.601463907103195	-0.492477807827716	0.365635326948512	18
55	TMF1	Astro	TRUE	FALSE	0.164737614960106	0.470839588404118	0.0165856882402496	0.867781128535185	0.785483191866479	38
55	TMPRSS5	Astro	FALSE	TRUE	0.485056691889116	0.019610150213421	0.95384698928691	0.212792052170534	0.202365642796755	37
55	TMSB4X	Astro	FALSE	FALSE	0.484080080408125	0.149011005455836	0.570482195011865	0.100839772359103	0.249369920339191	18
55	TNC	Astro	FALSE	TRUE	0.783564570677121	0.0575497167037675	0.853777367119838	-0.0698307644588223	0.259432526518708	22
55	TNFRSF10D	Astro	FALSE	FALSE	0.604225642975503	-0.350086936375173	0.079043946330463	-0.767821078251315	0.610611114921106	38
55	TNFRSF1B	Astro	FALSE	FALSE	0.854448717026715	-0.216317373425472	0.351881285387648	-0.493269732196057	0.27656684504704	38
55	TNKS	Astro	FALSE	FALSE	0.0619640224876235	0.180280529440048	0.467977060163252	0.0411174596078389	0.278516483918267	18
55	TNR	Astro	FALSE	FALSE	0.171753727545999	-0.0200621149908455	0.952930134673101	0.0265479856295239	0.199486667392893	40
55	TNRC6B	Astro	FALSE	FALSE	0.0939372635413819	0.158993404640655	0.538774929222987	0.496813986490762	0.355450374841868	18
55	TOMM40	Astro	TRUE	FALSE	1.31177467638118	-0.463325808447429	0.0166546101771925	-0.991020038210643	0.948237467000042	38
55	TOP2B	Astro	FALSE	FALSE	0.139797347627166	-0.303259690492299	0.145075645197081	-0.624708629400781	0.348354786323766	38
55	TP53TG5	Astro	TRUE	FALSE	0.985191769270793	-0.419815190844983	0.0274910870739003	-0.94975893209647	0.824798829074437	38
55	TPD52L1	Astro	FALSE	TRUE	0.259105742683541	-0.0728358742551339	0.81072716988733	-0.150065274629014	0.22279234249835	37
55	TPR	Astro	FALSE	FALSE	0.130288205990196	-0.0182168651069649	0.957634778922677	-0.193659917683992	0.479553520300884	18
55	TPRG1L	Astro	TRUE	FALSE	0.428301071247032	0.456174545161973	0.0170430419176277	0.67237056629145	0.51260483278187	38
55	TPST1	Astro	FALSE	FALSE	0.11285512876123	-0.0538563297699524	0.863714588901873	-0.148244937211063	0.236984835909509	34
55	TRAF3IP2	Astro	FALSE	TRUE	0.340171791626229	0.0563791050732876	0.85638504922186	-0.0502571041825969	0.237472570765249	18
55	TRAF3IP2-AS1	Astro	FALSE	FALSE	0.131157504978272	0.177957404403575	0.475474590935717	0.380818619349178	0.331314999292437	18
55	TRAF3IP3	Astro	FALSE	FALSE	0.637492478308361	-0.346105100885665	0.0836381352318703	-0.599997634947078	0.385913559225801	38
55	TRAM1L1	Astro	TRUE	FALSE	0.936882420340842	-0.496450671133894	0.0165856882402496	-0.952840978230994	0.84964848546334	38
55	TRAPPC1	Astro	FALSE	FALSE	1.07240098341137	-0.314060630948296	0.127683652755297	-0.871874336148356	0.676104752552289	38
55	TRIL	Astro	FALSE	TRUE	0.33241829317348	-0.20970973501884	0.372442812880511	-0.317011549681063	0.34299944356193	34
55	TRIM47	Astro	FALSE	TRUE	0.338379516957153	0.174313496638783	0.487816973831133	0.340843462624479	0.167057252246876	18
55	TRIM54	Astro	TRUE	FALSE	0.813480953832912	-0.3865961838495	0.0456381560257481	-0.588620012828924	0.366389321802917	18
55	TRIM59	Astro	FALSE	FALSE	0.638101004367884	-0.35701816792525	0.0714526852815746	-0.683238613434287	0.507794072610778	38
55	TRIM71	Astro	TRUE	FALSE	0.588767343060006	-0.410410210747387	0.0317430793615047	-0.816562494676422	0.669302985360996	38
55	TRIP4	Astro	FALSE	FALSE	0.0857736564694409	0.182212153069175	0.461716648686583	0.309744654717173	0.251825536145821	24
55	TRMT9B	Astro	FALSE	FALSE	0.167222235122637	0.125071306365126	0.650531835459244	0.199538869459523	0.395272011519899	18
55	TRPC4	Astro	TRUE	FALSE	0.717770227966266	-0.522974744411943	0.0165856882402496	-0.91405587970822	0.82655797003941	38
55	TRPS1	Astro	FALSE	TRUE	0.182271633224191	-0.168392739499239	0.506431358038148	-0.205587970638758	0.318129960646944	18
55	TSEN2	Astro	TRUE	FALSE	0.172157835643715	0.443955177411327	0.0193108852313233	0.688640254505904	0.472888330682764	38
55	TSIX	Astro	FALSE	TRUE	1.58357480197098	-0.229923434198043	0.311352578083017	-0.418754166107677	0.169107576782971	27
55	TSPAN11	Astro	TRUE	FALSE	1.01370864062375	-0.498089159132136	0.0165856882402496	-0.951556434070824	0.886740298554763	38
55	TTI2	Astro	TRUE	FALSE	1.31186705070021	-0.4610040521804	0.0167361170267612	-0.991962564113971	0.967604514807098	38
55	TTLL12	Astro	FALSE	FALSE	0.19679212329925	0.263020873684318	0.225167485896024	0.246663102501268	0.176389628879881	34
55	TUBB4B	Astro	FALSE	FALSE	0.459593168167794	0.0636771940876855	0.836787192592051	-0.0127344856346826	0.406674713299857	18
55	TWSG1	Astro	TRUE	FALSE	0.209175187610732	-0.484898041043386	0.0165856882402496	-0.920349408900523	0.825605799951877	38
55	TYROBP	Astro	FALSE	FALSE	0.667519120992992	-0.226682175437366	0.321180776470371	-0.552906339288036	0.31559038117229	24
55	U2AF1	Astro	TRUE	TRUE	1.62820273082372	-0.456950139760159	0.0169530122106869	-0.668287889570185	0.424190090528494	38
55	UBA3	Astro	FALSE	FALSE	0.0920444971300114	0.160892816886349	0.531666079134913	0.0326816811462432	0.186549470109016	12
55	UBAP2L	Astro	FALSE	FALSE	0.101795527107876	0.0363171146742718	0.911774085834905	0.142663797704322	0.274740232374332	20
55	UBE2G2	Astro	FALSE	FALSE	0.149692474462646	0.0851745584576722	0.772191841802039	0.0517085966362618	0.552061238776872	18
55	UBE2I	Astro	FALSE	FALSE	0.160497808002	-0.0376515484357662	0.909278276231321	-0.459817708493862	0.20879071050152	34
55	UBE2N	Astro	FALSE	FALSE	0.345480752896359	-0.334965217385019	0.0974036128375273	-0.817826668964799	0.585338714209337	38
55	UBE2T	Astro	FALSE	FALSE	0.772893324469878	-0.353218116195641	0.0754543331286001	-0.885301846194917	0.726246112774764	38
55	UBE3D	Astro	FALSE	FALSE	0.163226149517838	0.195709716852473	0.417514380037061	0.508092707522861	0.482309113852422	18
55	UBLCP1	Astro	TRUE	FALSE	0.272414544200327	0.397844356554555	0.0384012251778092	0.677097748288312	0.505275385316845	38
55	UBN2	Astro	FALSE	FALSE	0.128979794067707	-0.0139617903162397	0.967533454383276	-0.096487545746886	0.397795665390136	40
55	UBTD2	Astro	TRUE	FALSE	0.124506210715008	-0.401302637777275	0.0364562013950287	-0.591973319231693	0.289569554954045	40
55	UBXN1	Astro	TRUE	TRUE	1.26810845780874	-0.43551586805893	0.0216455912422688	-0.968962376483074	0.874335558733384	38
55	UCK1	Astro	FALSE	FALSE	0.319138317827962	0.13994149515223	0.600159389771668	0.162448537205792	0.35599439154712	34
55	UGCG	Astro	TRUE	FALSE	0.169732564613167	0.395508897010008	0.0397774315043401	0.758736541916818	0.608253006668803	38
55	UGT8	Astro	TRUE	FALSE	0.877091078447543	-0.504285129120781	0.0165856882402496	-0.943989589035563	0.909705615342136	38
55	UHRF1BP1	Astro	TRUE	FALSE	0.307038373069083	-0.474646801189381	0.0165856882402496	-0.958620785207433	0.929447691190015	38
55	UNC13B	Astro	FALSE	FALSE	0.109730862486943	-0.0491372238142972	0.877639905371535	-0.42163321892078	0.31013887700813	34
55	UNK	Astro	FALSE	FALSE	0.0855129656714956	-0.0517513879354877	0.870365485759532	-0.384055521097311	0.17080368511115	24
55	UQCRB	Astro	FALSE	TRUE	0.420097817835912	0.169793832533713	0.50230941731375	0.329575149204491	0.295314076049017	18
55	UQCRQ	Astro	FALSE	TRUE	0.564863723234737	-0.0224094764109013	0.94788963119179	-0.16365261786225	0.372893672712148	18
55	USE1	Astro	FALSE	FALSE	0.315040017772274	-0.0107559018533589	0.975641729021062	-0.222864614285036	0.406341908943177	18
55	USP11	Astro	FALSE	FALSE	0.216158481983494	0.133808279296836	0.621191305459367	-0.0186267623400759	0.32392747837655	34
55	USP15	Astro	FALSE	FALSE	0.084752495225942	-0.247355216666033	0.263664883277726	-0.468347200426507	0.212511097489868	20
55	USP18	Astro	TRUE	FALSE	1.01746989647013	-0.460303131487574	0.0167361170267612	-0.942530849575869	0.834381017979924	38
55	USP34	Astro	FALSE	FALSE	0.111639977494716	-0.322829632594342	0.11492015289195	-0.499865606980932	0.392461857538895	18
55	USP47	Astro	FALSE	FALSE	0.111465621990196	-0.13322722323508	0.623074047329951	-0.316526969619476	0.229341118946195	27
55	USP9X	Astro	FALSE	FALSE	0.09539089187257	-0.0834724365851385	0.778089814020859	-0.150013371425151	0.221552108531717	18
55	USPL1	Astro	FALSE	FALSE	0.160332843690124	-0.176207436148839	0.48137657737082	-0.526584631809905	0.332973631188707	27
55	UTP25	Astro	TRUE	FALSE	1.08094546893107	-0.463894908295199	0.0166366569542419	-0.990021200510806	0.947835396929373	38
55	VAC14-AS1	Astro	FALSE	TRUE	1.47828736804441	-0.126724917961477	0.64443808369245	-0.0219332411440695	0.928532058116134	18
55	VAT1L	Astro	TRUE	FALSE	1.01879659490069	-0.45301287251927	0.0175025623824143	-0.964724306594209	0.922916202860935	38
55	VAV1	Astro	FALSE	FALSE	0.706362452719537	-0.356832861410276	0.0716247402842502	-0.932714355144751	0.81991796636008	38
55	VAX1	Astro	FALSE	FALSE	0.518074692107123	-0.160057856456745	0.534730974495826	-0.473646720374446	0.18452254845338	20
55	VCAN	Astro	FALSE	TRUE	0.247839017474127	-0.0502351636724087	0.874616812707506	0.07151323294946	0.151024852240826	27
55	VCAN-AS1	Astro	TRUE	FALSE	0.745578885005199	-0.537044986422415	0.0165856882402496	-0.798996301881968	0.612995693504231	38
55	VEGFA	Astro	FALSE	TRUE	0.441854238195648	0.120078505816401	0.667335978573227	0.218266279144078	0.144995301152882	14
55	VEGFC	Astro	FALSE	TRUE	1.28504109746074	0.108809364243574	0.701059377923027	0.170450589156096	0.918867184081404	34
55	VIPR2	Astro	TRUE	FALSE	0.956589208806261	-0.520875673253145	0.0165856882402496	-0.960356363421027	0.898082347632748	38
55	VMA21	Astro	TRUE	FALSE	0.253819997245775	0.388979286120062	0.0440242924338787	0.676518225150018	0.480759970056365	38
55	VPS16	Astro	TRUE	FALSE	1.01270194261506	-0.444782539398619	0.0190812290678476	-0.981714100219381	0.944466866350914	38
55	VPS25	Astro	FALSE	FALSE	0.359677284398068	0.227757148453235	0.317991699405724	0.232854668936153	0.290623427758746	18
55	VPS26C	Astro	TRUE	FALSE	0.321012985076503	-0.459299967917144	0.0167361170267612	-0.973902066804623	0.929968417736428	38
55	VPS45	Astro	FALSE	FALSE	0.0917224228629179	0.205435511106133	0.385308636602755	0.484390440077534	0.277481825620172	18
55	VPS50	Astro	FALSE	FALSE	0.104993856372811	0.269252355935315	0.21116999202716	0.601411409203153	0.354131492373948	18
55	VSIG4	Astro	FALSE	FALSE	0.686218765434204	-0.27236162753801	0.204277220692352	-0.51564872445765	0.241728445672616	38
55	VSTM2A	Astro	TRUE	FALSE	0.939470567866204	-0.524911553772589	0.0165856882402496	-0.976183999272428	0.9158267050831	38
55	VSX1	Astro	FALSE	TRUE	0.286649122452132	0.371870180779236	0.0572583345142734	0.486454596684585	0.2532441505491	24
55	VWC2	Astro	TRUE	FALSE	0.796246243650311	-0.506562574201529	0.0165856882402496	-0.967110029181032	0.933582463650558	38
55	VWDE	Astro	FALSE	FALSE	0.621053280799651	-0.224088226876093	0.328569983590616	-0.660996243657874	0.366231825080999	38
55	VWF	Astro	FALSE	FALSE	0.53150289212911	0.327182983003615	0.108611947436886	0.813125114622918	0.681093362288926	38
55	WAC-AS1	Astro	FALSE	FALSE	0.181997356369371	-0.257309216232497	0.23899370977912	-0.548250896177945	0.35692471360576	20
55	WASHC2C	Astro	TRUE	FALSE	0.255957762902981	0.496726033852653	0.0165856882402496	0.859668687982326	0.768970429977854	38
55	WASHC3	Astro	FALSE	TRUE	0.228828397339751	0.152195908211367	0.56005578047828	0.265806892041106	0.278267909152338	20
55	WBP1L	Astro	TRUE	FALSE	0.160063110486189	0.420033289453222	0.0274289284177132	0.807493242126997	0.655814812843459	38
55	WDFY4	Astro	FALSE	FALSE	0.787531083613094	-0.264836992546055	0.220837611229096	-0.556966679019403	0.368966371017963	38
55	WDR12	Astro	FALSE	FALSE	0.279061291046342	-0.246942053300122	0.264745629171364	-0.684908648590761	0.383510789912892	38
55	WDR46	Astro	TRUE	FALSE	1.06820050896625	-0.473839643135811	0.0165856882402496	-0.959575985681572	0.870880593405524	38
55	WDR88	Astro	FALSE	FALSE	0.441951364667211	0.185637618054537	0.450415599915644	0.373096036744545	0.215591092105435	18
55	WDTC1	Astro	TRUE	FALSE	0.152173832319646	0.391720060478941	0.0422086613817836	0.739807733409229	0.581368876446417	38
55	WHRN	Astro	FALSE	TRUE	0.204752979164139	0.103180630114748	0.718503420467996	0.0893570195785085	0.15506623488727	40
55	WNT16	Astro	FALSE	FALSE	0.390397657061532	0.0203316039624001	0.952655747957379	-0.213371625639879	0.250035355755598	34
55	WRAP73	Astro	TRUE	FALSE	0.292420141177631	0.465084905882599	0.0166127687267874	0.768021091990326	0.666860351249198	38
55	WSCD1	Astro	FALSE	FALSE	0.175300870337836	-0.273756412228082	0.201086604795796	-0.465654243823017	0.191825329908938	38
55	WTIP	Astro	FALSE	FALSE	0.310001189869463	0.380636057364809	0.0500766069365537	0.70128233906709	0.532453769249948	38
55	XACT	Astro	TRUE	FALSE	0.740718757072112	-0.458657724852282	0.0167873338480629	-0.87415399491329	0.74443687882269	38
55	XKR8	Astro	TRUE	TRUE	1.09205464419104	-0.452927831192161	0.0175041358878482	-0.970933795110149	0.912558309597942	38
55	XKR9	Astro	TRUE	FALSE	1.18195026150987	-0.404566934534149	0.0347145326535201	-0.940689711532458	0.874136242074769	38
55	XPO6	Astro	FALSE	FALSE	0.139879328912254	-0.129152780912456	0.636560776922811	-0.325051985115843	0.529900587781735	18
55	XYLT1	Astro	FALSE	FALSE	0.157147191823714	-0.146473282875056	0.577986588433058	-0.279468144590237	0.358181170406059	27
55	YIPF1	Astro	FALSE	TRUE	0.158769875319714	0.347940483874178	0.081324362738719	0.339674980410346	0.209736352557235	18
55	YIPF5	Astro	FALSE	FALSE	0.195327021185817	-0.0554505400661632	0.858659686726029	-0.210682845590964	0.170927172503879	34
55	YJU2	Astro	TRUE	FALSE	0.999805321054018	-0.468657534552921	0.0165856882402496	-0.976482089060925	0.942467160160086	38
55	YTHDF3	Astro	FALSE	FALSE	0.0956257089503353	-0.114395607519178	0.685675685762734	-0.375596711374794	0.261956230718904	40
55	Z94057.1	Astro	TRUE	FALSE	1.0528122787385	0.397866900091735	0.0383930460216871	0.726824327244852	0.605379871993753	38
55	Z96074.1	Astro	TRUE	FALSE	1.12055913616927	-0.426142575438696	0.0250106494818737	-0.924428285925384	0.815551170675494	38
55	ZBTB34	Astro	FALSE	FALSE	0.168800100112593	0.0486115792232485	0.87926307401356	-0.103974531569629	0.474204253786207	18
55	ZBTB7C	Astro	TRUE	TRUE	0.540832074320281	-0.491257084175911	0.0165856882402496	-0.957441985941775	0.929416162030914	38
55	ZC3H7A	Astro	FALSE	FALSE	0.0858611962165169	-0.111660478058818	0.692424993338196	-0.398896772487912	0.342307421730265	34
55	ZCCHC14	Astro	FALSE	FALSE	0.215101774824904	0.299724239033699	0.150945755725355	0.645384707771449	0.423875277621791	18
55	ZDHHC1	Astro	FALSE	FALSE	0.222645059841699	0.308992590090532	0.135585701082408	0.786274548573288	0.607732855741201	38
55	ZDHHC7	Astro	TRUE	FALSE	0.157538761151005	0.494071734705823	0.0165856882402496	0.766854084230439	0.66559526986728	38
55	ZEB1-AS1	Astro	TRUE	TRUE	0.309376944855141	-0.429965247121208	0.0236216724162794	-0.838805396463414	0.74798445737763	38
55	ZFAND1	Astro	FALSE	FALSE	0.188707277063253	-0.20134756288692	0.398320491201004	-0.626127095474611	0.297718860222152	38
55	ZFP1	Astro	TRUE	FALSE	1.11900186725738	-0.480416752544802	0.0165856882402496	-0.988228935149904	0.94937268514931	38
55	ZFP69B	Astro	TRUE	FALSE	0.766939769063376	-0.417852480980539	0.0282969167849242	-0.839940353075423	0.727343357967005	38
55	ZFYVE21	Astro	FALSE	FALSE	0.190885105935906	-0.170365974288098	0.500392993119948	-0.602525559256987	0.302585525821063	38
55	ZIM2-AS1	Astro	TRUE	FALSE	0.839371140445399	-0.457595358863723	0.0168670059765297	-0.9106366433813	0.743791888531462	38
55	ZKSCAN1	Astro	FALSE	FALSE	0.225723770132455	-0.2984708956781	0.153054334701352	-0.670555977484131	0.349359042083964	38
55	ZMAT4	Astro	TRUE	FALSE	0.943910526785364	-0.48574048888105	0.0165856882402496	-0.963039900337883	0.931809433239805	38
55	ZNF202	Astro	FALSE	FALSE	0.21161393895008	0.357607728971585	0.0708266673761478	0.496237573550501	0.248970370745161	24
55	ZNF226	Astro	TRUE	FALSE	0.267356192249998	0.46747323895439	0.0165856882402496	0.780291816117064	0.663296810505874	38
55	ZNF276	Astro	FALSE	FALSE	0.165412968440615	0.0571847145488245	0.855009272944529	0.045986632105895	0.374428155422309	18
55	ZNF3	Astro	FALSE	FALSE	0.184356433126983	-0.181930815560511	0.462617090353253	-0.586908275410383	0.363788835842608	18
55	ZNF304	Astro	FALSE	FALSE	0.244957811395949	0.2603555594162	0.231455995058898	0.561784986367944	0.34384652138001	38
55	ZNF33A	Astro	FALSE	FALSE	0.0927628198243659	-0.0595663461508302	0.848001155668429	0.136267807266535	0.457045269556435	18
55	ZNF354A	Astro	FALSE	FALSE	0.187208048493978	-0.137074758371165	0.610455322792628	-0.50561563815911	0.32364623380943	18
55	ZNF358	Astro	TRUE	FALSE	1.17364361765325	-0.469534514762713	0.0165856882402496	-0.963537968565032	0.927240224049162	38
55	ZNF383	Astro	FALSE	FALSE	0.152485307164494	0.151629008191952	0.561718423038046	0.25665088969925	0.358266880247114	18
55	ZNF385D	Astro	FALSE	FALSE	0.149342552439603	0.0291907621024228	0.930639810947557	0.108327623877705	0.248225393260859	34
55	ZNF429	Astro	TRUE	FALSE	0.287277330502937	-0.391316628784373	0.0424333465520086	-0.928747952173677	0.802486175654777	38
55	ZNF436-AS1	Astro	FALSE	TRUE	0.301647158756689	0.0225007834124975	0.947843743309957	-0.201439463445489	0.245904373971234	18
55	ZNF470	Astro	FALSE	FALSE	0.128897822051753	0.0239760249883364	0.944152866107711	0.0780212802576301	0.440422668112666	18
55	ZNF48	Astro	TRUE	FALSE	1.05292193116732	-0.474970011366146	0.0165856882402496	-0.978705224407423	0.937642528931901	38
55	ZNF502	Astro	FALSE	FALSE	0.222442712525546	0.365437578910932	0.0630863842602092	0.519199747717464	0.308464182596747	38
55	ZNF513	Astro	TRUE	FALSE	1.03539229805061	-0.472942992233478	0.0165856882402496	-0.975403998653456	0.909780717726714	38
55	ZNF550	Astro	TRUE	FALSE	1.07346614733371	-0.461513887689554	0.0167361170267612	-0.977706281715753	0.930815608815859	38
55	ZNF566	Astro	FALSE	FALSE	0.099355564962396	0.104251933384147	0.714526937270254	0.5461237972414	0.277608965087387	38
55	ZNF57	Astro	TRUE	FALSE	0.91952013344455	-0.440822069743552	0.0200944016943635	-0.958997539888219	0.888804335640619	38
55	ZNF587	Astro	FALSE	FALSE	0.202826419635891	0.0382438996338969	0.908558526384042	0.02449320621076	0.5372466368675	18
55	ZNF593	Astro	TRUE	FALSE	0.938384540365435	-0.393952104623976	0.0407263969706846	-0.889215934415809	0.740291402714593	38
55	ZNF597	Astro	TRUE	FALSE	0.884875501369275	-0.454692704318802	0.0171892247941244	-0.930527203524013	0.847892854976596	38
55	ZNF624	Astro	FALSE	FALSE	0.249002895757343	0.28222999878897	0.183382894045977	0.592854466226096	0.373556397205431	38
55	ZNF629	Astro	TRUE	FALSE	1.16872711349177	-0.469769866660429	0.0165856882402496	-0.958880077565113	0.89692800586324	38
55	ZNF66	Astro	FALSE	FALSE	0.239271734737808	0.194806942092052	0.420197055480866	0.339473713019749	0.438014592943169	18
55	ZNF680	Astro	FALSE	FALSE	0.14344557390642	-0.0120478388067744	0.972966490652201	-0.081044765015093	0.391894810485917	34
55	ZNF699	Astro	FALSE	FALSE	0.233785421613505	0.119729190083208	0.668088651962104	0.114436358064848	0.248460197200195	20
55	ZNF706	Astro	FALSE	FALSE	0.141089562710412	0.244712103421481	0.270841236020969	0.373598021054218	0.197288284895903	18
55	ZNF777	Astro	TRUE	FALSE	1.14092525763244	-0.486919086393157	0.0165856882402496	-0.966275748716178	0.927064308065836	38
55	ZNF780A	Astro	FALSE	FALSE	0.186070009881137	0.291822529826049	0.164768786224981	0.503064764975653	0.315844300464881	18
55	ZNF782	Astro	FALSE	FALSE	0.183388466841705	0.0816207132163014	0.783874489064138	0.135065603135423	0.543786874610111	18
55	ZNF79	Astro	TRUE	FALSE	1.08750545749307	-0.473744261090562	0.0165856882402496	-0.987261615432636	0.946107367400477	38
55	ZNF791	Astro	FALSE	FALSE	0.125513251197305	0.158340171911757	0.541031097288485	0.0566078926980407	0.213464034812708	34
55	ZNF804A	Astro	TRUE	FALSE	0.961140920119202	-0.46495814855481	0.0166127687267874	-0.914760797098759	0.869617750950368	38
55	ZNF831	Astro	TRUE	FALSE	0.55016521938027	0.455296778118768	0.0171192433471532	0.937977405483953	0.840494412096449	38
55	ZNF98	Astro	TRUE	TRUE	0.276881250521521	-0.414028357113737	0.0299896502275776	-0.401416824224075	0.186434569408566	27
55	ZRANB3	Astro	FALSE	FALSE	0.142384599284162	0.135476902663006	0.616093756577865	0.2901376674764	0.255099080483605	27
55	ZSCAN25	Astro	FALSE	FALSE	0.262962679016507	0.0207955293568435	0.951589675298371	0.0892744341489655	0.488129492990341	40
55	ABCA6	Excit	FALSE	FALSE	0.618132630092048	-0.306332631476247	0.139708936746091	-0.325374376820617	0.185489353805448	27
55	ABCA8	Excit	FALSE	FALSE	1.17726702035371	0.320522832437656	0.118340839727673	0.244728550861552	0.216794778413955	17
55	ABCB1	Excit	FALSE	FALSE	1.00432867793942	0.122758994224343	0.658082309696334	0.263113326119022	0.29212821574947	4
55	ABCC10	Excit	FALSE	FALSE	0.264913374401087	0.1759232260654	0.482248682542027	0.238887071250591	0.159445159666023	20
55	ABCC4	Excit	FALSE	FALSE	0.622077779756128	-0.162775919391652	0.524950930086526	-0.472938577911704	0.209653270133168	38
55	ABCD3	Excit	FALSE	FALSE	0.244929971339522	0.362643304621124	0.0657248858881347	0.614437278517684	0.408583493942977	38
55	ABCG2	Excit	FALSE	FALSE	0.538791544145852	-0.296804127692074	0.155889530881275	-0.168211084648451	0.229545545829543	15
55	ABCG8	Excit	TRUE	TRUE	0.652536907336911	-0.39061578054185	0.0429282503102557	-0.858935420812757	0.711241260156195	38
55	ABHD17B	Excit	FALSE	FALSE	0.346914883144037	0.00598025382890656	0.986194510182499	0.366316073647405	0.165003651707574	38
55	ABHD17C	Excit	FALSE	FALSE	0.289146790936833	-0.0994452286109484	0.729971699958904	-0.447659868956883	0.163382389537974	38
55	ABHD18	Excit	FALSE	FALSE	0.343015651314911	-0.0864490781067182	0.768749729551688	-0.103777202343384	0.171858380482557	17
55	ABLIM3	Excit	TRUE	FALSE	0.46537042768534	0.39963251704223	0.0374405398661373	0.796720616539874	0.593840970748907	38
55	AC002429.2	Excit	FALSE	FALSE	1.30659528932945	-0.021489318571258	0.949953739180375	0.160281217643627	0.16585641090268	15
55	AC004053.1	Excit	FALSE	TRUE	1.13774078267321	0.0452282912112294	0.889182712878094	-0.011785114890652	0.213358469982199	18
55	AC004494.1	Excit	FALSE	TRUE	0.407690464433278	-0.0372660493304115	0.910248159889482	-0.364403786054658	0.186704889153128	16
55	AC004690.2	Excit	FALSE	FALSE	1.45631693860678	0.303903276697339	0.143854726822012	0.273383860119609	0.197672954006508	1
55	AC004817.1	Excit	TRUE	TRUE	0.96135027362943	-0.401384331127297	0.0364191824848554	-0.828859026089925	0.673902398544366	38
55	AC004852.2	Excit	FALSE	FALSE	0.700151888324553	0.135547161773834	0.61585850432274	0.449388309136886	0.194293548400871	38
55	AC005037.1	Excit	FALSE	FALSE	0.646279333963151	0.241486584340803	0.279268366574227	0.350336167645237	0.170612785770209	38
55	AC005186.1	Excit	FALSE	TRUE	1.10742807243602	-0.310280134453179	0.133480432270633	-0.712530659190424	0.448455989827325	38
55	AC005726.1	Excit	FALSE	TRUE	0.685558981175175	-0.283764993623404	0.180574878407877	-0.479228553215362	0.27734902734873	38
55	AC006355.2	Excit	FALSE	TRUE	1.08825488416124	0.296579837130576	0.156211647685468	0.298589717587674	0.178267218902591	20
55	AC006581.2	Excit	FALSE	FALSE	0.388681645771573	-0.0313755506436338	0.92514481893827	-0.0804846284581145	0.147753502201029	33
55	AC007091.1	Excit	FALSE	TRUE	0.841156536745288	-0.270486808511559	0.208477649674457	-0.744108820377542	0.513309591066117	38
55	AC007221.2	Excit	FALSE	FALSE	0.809000664293777	-0.329261200486555	0.105577718106835	-0.61957892530368	0.342689289612233	38
55	AC007262.2	Excit	FALSE	FALSE	0.77921803497526	0.0390304406066191	0.906486423056919	0.0294596491088894	0.18316132096776	36
55	AC008574.1	Excit	TRUE	TRUE	1.06704882778781	-0.484862200001206	0.0165856882402496	-0.88506739280116	0.766794303904279	38
55	AC008629.1	Excit	FALSE	FALSE	0.533439758137627	-0.0693638402081134	0.81996825931441	-0.045751695820748	0.130600135416255	33
55	AC008892.1	Excit	FALSE	FALSE	1.00509072022669	0.123802375409865	0.654829160643122	0.170087684596365	0.155681652602284	18
55	AC009063.2	Excit	FALSE	FALSE	1.70008755369011	-0.19492244225595	0.419840629127675	-0.0247895827243274	0.213707513986778	1
55	AC009228.1	Excit	FALSE	TRUE	0.633654084683485	-0.152089024418477	0.560291388334707	-0.2389160565644	0.244435553057851	20
55	AC009262.1	Excit	FALSE	TRUE	1.27173860110074	-0.379660792751694	0.0508042364739207	-0.877069006416379	0.764640273505584	38
55	AC009299.3	Excit	FALSE	FALSE	0.745069510562456	0.152680021819297	0.558433965441417	-0.0648512819564711	0.145461170955174	18
55	AC009435.1	Excit	FALSE	TRUE	1.00927035787356	-0.20995826940326	0.371717512294847	-0.32590269629357	0.789868947162389	19
55	AC009948.1	Excit	FALSE	FALSE	0.267390076641424	0.177740750031481	0.476142393668796	0.185309536504143	0.185432948623172	39
55	AC010099.4	Excit	FALSE	FALSE	0.493467357621092	-0.261378269241367	0.228971720513616	-0.224763434759021	0.134478646950862	25
55	AC010127.1	Excit	FALSE	FALSE	0.543270222158459	-0.30310254751693	0.145311923576893	-0.17892643047396	0.150190546740517	32
55	AC010636.2	Excit	FALSE	TRUE	0.60804554160401	-0.0881924444861314	0.763523569331113	-0.155675895965547	0.230833656392904	1
55	AC010809.2	Excit	FALSE	FALSE	0.479867306765074	0.169290152569636	0.503778339497637	0.534958104091928	0.245165611294005	38
55	AC010857.1	Excit	TRUE	TRUE	1.08748499354018	-0.430776906886421	0.0233143555122257	-0.868467588608239	0.71237371047284	38
55	AC010931.3	Excit	TRUE	TRUE	1.31587657784293	-0.419276378965645	0.0277026292236727	-0.828617148888098	0.694206204511532	38
55	AC010976.1	Excit	FALSE	FALSE	1.38603165411136	0.180818740688767	0.466223115197873	0.258792771185469	0.110175006020012	38
55	AC010997.3	Excit	FALSE	TRUE	1.51604793611183	-0.281257971381789	0.185353747684064	-0.388439059341113	0.107629965648886	33
55	AC011287.1	Excit	TRUE	TRUE	1.02513443901737	-0.428543525513833	0.0241259799565589	-0.863887594328599	0.72086976446411	38
55	AC012467.2	Excit	FALSE	FALSE	0.378654778575008	0.265857613491585	0.218639631682472	0.147302321865448	0.11082573061771	18
55	AC012593.1	Excit	FALSE	FALSE	1.19803969335201	-0.290576135524142	0.167019923507945	0.134255848653335	0.155677026678477	19
55	AC015468.3	Excit	FALSE	TRUE	1.14644832878663	-0.362435434438303	0.065912014801475	-0.911693926169315	0.835969330828673	38
55	AC015712.4	Excit	FALSE	FALSE	0.652600788929803	0.252595331989423	0.250209830513536	-0.0354074379197674	0.134711978602985	20
55	AC015845.2	Excit	FALSE	FALSE	0.604198837257339	0.223738858011331	0.329437153176504	0.020267711262473	0.177305779679364	36
55	AC015908.2	Excit	FALSE	FALSE	1.05075030238493	-0.102678448056534	0.720421171161697	-0.0996263236346618	0.102615592571322	2
55	AC016597.1	Excit	FALSE	FALSE	0.898846259737092	0.206750219712448	0.381367428892214	0.16430520879518	0.149057478267333	1
55	AC016598.1	Excit	TRUE	TRUE	1.43510893727888	-0.475295786939676	0.0165856882402496	-0.919073796886966	0.858398394992017	38
55	AC016687.2	Excit	TRUE	TRUE	1.84884532939185	-0.475961117121294	0.0165856882402496	-0.792619004514212	0.659678127004984	38
55	AC016766.1	Excit	FALSE	FALSE	0.878695246757051	-0.188432060051834	0.440822394578807	-0.185115203698982	0.137814524506364	18
55	AC017101.1	Excit	FALSE	FALSE	1.27546560057258	0.175492695028289	0.483756121385155	0.275602837600477	0.147850096062414	20
55	AC018638.7	Excit	FALSE	FALSE	0.605376688305328	0.0559680693261191	0.856988353769121	0.364865483751583	0.107868456545919	38
55	AC018647.1	Excit	FALSE	FALSE	1.31689810742246	-0.0407343022308358	0.90131575020284	0.205829521865076	0.140272341059725	25
55	AC018682.1	Excit	FALSE	FALSE	1.64237980187815	-0.011409276635802	0.973910951263418	-0.0538231887482778	0.130005620231034	20
55	AC019211.1	Excit	TRUE	TRUE	1.23045272803873	-0.505798716054039	0.0165856882402496	-0.956219625065664	0.911100715661366	38
55	AC019257.8	Excit	FALSE	FALSE	0.588556468225417	-0.174762890998123	0.486408420597888	-0.225573084830107	0.126114595949647	33
55	AC020704.1	Excit	TRUE	TRUE	0.885572212193393	-0.401074988828181	0.03660298957296	-0.780084520624515	0.609032738741529	38
55	AC020909.2	Excit	FALSE	FALSE	1.71101290107983	0.124538416112751	0.652199118885948	-0.221546293617905	0.205547284157231	33
55	AC021439.1	Excit	FALSE	FALSE	1.10768304795261	-0.111646015558418	0.692424993338196	-0.565744211264222	0.30007507532953	38
55	AC022400.6	Excit	FALSE	FALSE	0.497824768691735	0.0946558023804815	0.743536000966762	-0.00524283502065041	0.171992036633464	17
55	AC022424.1	Excit	TRUE	TRUE	0.746595449558973	0.435985527966395	0.021499233811793	0.834511093268136	0.66583322787229	38
55	AC022613.1	Excit	FALSE	TRUE	0.987577147571092	-0.3412453578064	0.0892863225473496	-0.81007144881227	0.5698208503728	38
55	AC022973.2	Excit	FALSE	FALSE	1.399870214477	0.0883259504676089	0.763230220765552	-0.0575260086030283	0.0994906086369701	24
55	AC024145.1	Excit	FALSE	FALSE	1.36146226663688	0.0844784664099541	0.774690214064519	0.171974352412875	0.129418857201601	18
55	AC025178.1	Excit	FALSE	FALSE	0.607741376608936	0.30168002113128	0.147670200435835	0.540381401746711	0.25806732020331	38
55	AC025211.1	Excit	FALSE	FALSE	1.04140703394074	0.186590342506243	0.447034906464248	0.266206235961311	0.11301600809653	38
55	AC025263.1	Excit	FALSE	FALSE	1.24573019171227	0.270637130248538	0.208157888285495	0.564180590071746	0.352344180578306	38
55	AC025366.1	Excit	TRUE	TRUE	1.11670634288016	-0.451603414502052	0.0177670160484111	-0.86437630607725	0.743078489542184	38
55	AC026316.5	Excit	FALSE	FALSE	1.29090962596002	0.255295672899773	0.243779256024347	0.176073905074472	0.208798069937822	31
55	AC027288.3	Excit	FALSE	TRUE	1.21152598919583	0.158340851274876	0.541031097288485	0.198888390619034	0.0918966060347603	18
55	AC027808.1	Excit	FALSE	FALSE	0.800587205404478	0.220316293743289	0.339805436145958	0.239398041596119	0.256361450716457	18
55	AC036108.3	Excit	TRUE	FALSE	0.671208828238195	-0.435402363231162	0.0216784150936664	-0.670225196235293	0.454991300927041	38
55	AC044781.1	Excit	FALSE	TRUE	1.5390979218107	0.0230171620029891	0.946225101949118	-0.1425120622793	0.199774350865859	20
55	AC051619.4	Excit	FALSE	FALSE	0.778505165458552	0.212975324645909	0.362395379451588	0.49920901145036	0.280437061705569	38
55	AC053527.1	Excit	FALSE	FALSE	0.64517185665672	-0.080551478936961	0.787586212707584	-0.342551672531658	0.164205328093054	20
55	AC060765.1	Excit	TRUE	TRUE	1.11215959909672	-0.492982097171259	0.0165856882402496	-0.748289084791395	0.514073490744835	38
55	AC062017.1	Excit	FALSE	FALSE	1.17582801849533	0.206737548920103	0.381367428892214	0.0488852467513068	0.186594297173464	20
55	AC067956.1	Excit	TRUE	TRUE	1.34676753576507	-0.512579347116472	0.0165856882402496	-0.96895855253691	0.923705725893877	38
55	AC068286.1	Excit	TRUE	TRUE	0.779458303217541	-0.399903567558088	0.0372831995115633	-0.689197648237176	0.426612511532601	38
55	AC068631.1	Excit	FALSE	FALSE	0.755679496342585	-0.0670890935295258	0.827092109478333	-0.168958410534713	0.290305088846934	18
55	AC068643.1	Excit	FALSE	FALSE	0.926672835779599	-0.345336141657752	0.0845814031209641	-0.169821453431069	0.168596456118916	17
55	AC069133.1	Excit	TRUE	TRUE	1.41448699467492	-0.485926975820149	0.0165856882402496	-0.917760293376793	0.857279866612573	38
55	AC069272.1	Excit	FALSE	FALSE	0.834413379086846	0.0967155569004685	0.738040006786222	0.235595653682306	0.143986519789755	36
55	AC069544.1	Excit	TRUE	TRUE	0.602877222324896	0.416090476124972	0.0291260756453942	0.319665645080677	0.139587248078111	38
55	AC073332.1	Excit	FALSE	FALSE	0.394715096909801	-0.16158081542637	0.528992423029063	-0.587419698669227	0.341380654332313	38
55	AC073365.1	Excit	TRUE	TRUE	1.40173031384526	-0.425591741138747	0.0252079565628519	-0.905776946918767	0.773158524641632	38
55	AC073878.1	Excit	FALSE	FALSE	0.578598615989759	0.250150515382387	0.256265708830163	0.317934866732567	0.125833038596369	38
55	AC073896.1	Excit	FALSE	FALSE	0.427374119927481	0.00799864139273192	0.981721153084036	-0.103525941949416	0.145889863271669	20
55	AC073941.1	Excit	FALSE	FALSE	1.66020881534269	0.113088440383845	0.688825726179906	0.031655090405548	0.236540251047446	27
55	AC074117.1	Excit	FALSE	FALSE	0.6963398387205	0.0635267359572837	0.83709984196426	0.215328821152675	0.327914006196156	34
55	AC074327.1	Excit	FALSE	FALSE	1.66057207767364	0.100194355896763	0.72824919863688	0.115424099437697	0.17165786599333	1
55	AC079015.1	Excit	FALSE	FALSE	1.60543287777865	-0.0369048384101499	0.911178442587235	0.182676580671692	0.131151896021902	11
55	AC079089.1	Excit	FALSE	FALSE	0.498324253108394	-0.311864418841765	0.1310884831747	-0.723092450868337	0.536113643616206	38
55	AC079117.1	Excit	FALSE	TRUE	1.85878377382359	-0.118789439076186	0.671082297612883	-0.170230480076485	0.161086607869518	18
55	AC079226.2	Excit	FALSE	FALSE	1.83760686224308	0.0594606305583701	0.848049059571244	-0.0336490287178228	0.124198598608151	18
55	AC079296.1	Excit	TRUE	FALSE	0.713699600963327	0.404124654045812	0.034913573646394	0.782112573582466	0.537440903553351	38
55	AC079385.1	Excit	TRUE	TRUE	0.395511841938651	-0.393109642969044	0.0412906326654957	-0.738023747957408	0.46432457520955	38
55	AC079594.2	Excit	FALSE	FALSE	1.11308390867346	-0.0750492358408173	0.804475242077001	0.24717183642849	0.11812007906969	33
55	AC084032.1	Excit	FALSE	FALSE	1.80235554193927	0.225739857197716	0.324031747755361	0.60183979979673	0.378656141846359	38
55	AC087280.2	Excit	TRUE	TRUE	0.893615277532073	-0.456636567677634	0.0170148512737739	-0.924900800792554	0.83406220950205	38
55	AC087457.1	Excit	TRUE	FALSE	0.825171070374285	-0.463673404717813	0.0166408965427839	-0.651698453829907	0.472818989875347	38
55	AC087857.1	Excit	FALSE	TRUE	0.639704816262475	-0.28962632591443	0.168862195436259	-0.696648778649488	0.511131975586397	38
55	AC090114.2	Excit	FALSE	FALSE	0.504572876983901	0.109059628459066	0.700797872712909	0.136725468961916	0.132365201718428	17
55	AC090138.1	Excit	FALSE	FALSE	1.38658982989965	0.140926889939787	0.596909591952608	0.212494292508111	0.0912355724152949	20
55	AC090204.1	Excit	FALSE	FALSE	0.53593560477089	-0.164953992589243	0.51775954204311	0.201871984586279	0.180985616075856	37
55	AC090403.1	Excit	FALSE	FALSE	1.02965670076528	-0.268582367860099	0.21275584421133	-0.218699321994443	0.161668664862546	40
55	AC090502.1	Excit	FALSE	FALSE	0.90440988793449	-0.0156686408017398	0.963457167961679	-0.132852258526223	0.147831010668543	17
55	AC090531.1	Excit	FALSE	TRUE	0.891574104659161	-0.149307939841016	0.569530524162625	-0.399055087965799	0.098900856827083	38
55	AC090825.1	Excit	FALSE	FALSE	1.12451730706051	-0.189274352966651	0.437935208895785	-0.0277524587833769	0.114588962605706	2
55	AC090907.2	Excit	FALSE	TRUE	0.511963160663729	-0.340104543886652	0.0906235632099947	-0.682937902832967	0.413819958869422	38
55	AC090993.1	Excit	FALSE	FALSE	0.650743146210033	-0.116064600860383	0.679977323185908	0.301519496720114	0.152788251513922	18
55	AC091153.2	Excit	FALSE	FALSE	1.18308113860686	0.197877590836216	0.40974089180357	0.164495110472541	0.0938254650822429	20
55	AC091167.6	Excit	FALSE	FALSE	0.483465921173064	0.0774487783258947	0.797311299154318	-0.09674963517473	0.232821640699278	20
55	AC091826.2	Excit	FALSE	FALSE	0.843560972057364	-0.121990620587613	0.66042213052755	-0.147958254521414	0.139122069253535	1
55	AC091948.1	Excit	FALSE	FALSE	0.514932959179574	0.138222020589973	0.60664883087744	0.320741105872294	0.217896319996898	33
55	AC092123.1	Excit	FALSE	FALSE	0.734435429608727	0.112454793677531	0.690376731554401	0.189986106852734	0.153871013354533	18
55	AC092329.3	Excit	FALSE	FALSE	0.298910844740507	-0.201568787434517	0.397691168122321	-0.149774124931478	0.192734090006147	18
55	AC092376.2	Excit	FALSE	FALSE	1.00285000648499	0.201661809907019	0.397451366423884	0.443268434533847	0.238089368902675	38
55	AC092384.1	Excit	FALSE	TRUE	0.69695079388186	0.222491421209098	0.333079073683597	0.478254212924147	0.187297337564563	20
55	AC092794.1	Excit	FALSE	FALSE	0.657981900641118	-0.00776822885673099	0.981779994500889	-0.211787641917091	0.198370187205898	20
55	AC092835.1	Excit	FALSE	FALSE	0.337377074941585	0.0703161368317616	0.817979380456843	0.0815643587352019	0.101632012006383	31
55	AC092958.1	Excit	TRUE	FALSE	1.10181384957066	0.541555465461081	0.0165856882402496	0.700043005751068	0.464555599739942	38
55	AC093206.1	Excit	TRUE	TRUE	0.593532231803856	-0.533909682455036	0.0165856882402496	-0.450875218649339	0.192753716472632	38
55	AC093227.2	Excit	FALSE	FALSE	0.504537167495918	-0.0753865958514568	0.80363808797692	-0.10021293999287	0.18528623885944	4
55	AC093423.3	Excit	FALSE	FALSE	0.633276237675772	-0.106394095517769	0.707895379121403	-0.211921542996281	0.132882723557226	20
55	AC093607.1	Excit	FALSE	TRUE	1.26030023445477	-0.262285259329695	0.22692268496915	-0.793897207288859	0.606274856374778	38
55	AC095050.1	Excit	FALSE	TRUE	0.872732530437378	-0.168059998334589	0.507379467086492	-0.304376270507191	0.109166319452471	40
55	AC096711.2	Excit	FALSE	TRUE	0.535631111618417	-0.198318702131688	0.408155631399465	-0.102915120682579	0.161190142643254	6
55	AC098617.1	Excit	FALSE	FALSE	1.3552069221203	0.0785132888138517	0.793529261620639	0.130130092630801	0.126172278592585	20
55	AC098864.1	Excit	FALSE	FALSE	1.15102975961148	0.062894630480357	0.83864473703091	-0.0998243675854153	0.126708920915255	18
55	AC099062.1	Excit	TRUE	TRUE	1.11612487827415	-0.473141592904766	0.0165856882402496	-0.812739589598782	0.645086075201129	38
55	AC099791.2	Excit	FALSE	FALSE	0.936548063376109	0.208559309835809	0.375706239913815	0.187289196216411	0.251521003088703	18
55	AC100818.1	Excit	TRUE	TRUE	1.24229964855544	-0.442266050881337	0.0196805924343304	-0.853982107698988	0.711314723510123	38
55	AC107032.2	Excit	FALSE	FALSE	0.888228392374613	-0.104360893983066	0.714299583129729	-0.158730816974178	0.147189250486354	20
55	AC108047.1	Excit	TRUE	FALSE	0.292284460437465	0.411124003643765	0.0313934011772758	0.669731472980973	0.433753214946335	38
55	AC108062.1	Excit	FALSE	FALSE	0.619033803352945	-0.0259976839820003	0.938983070026086	-0.290354719333838	0.150540395528848	36
55	AC108471.2	Excit	TRUE	FALSE	0.752798099959824	0.388763838870817	0.0441759055105167	0.365601559137211	0.177479477730205	40
55	AC109779.1	Excit	FALSE	TRUE	1.07182912263503	-0.00149810721478703	0.996479432414739	-0.275150943742901	0.151314886240205	6
55	AC109927.1	Excit	FALSE	FALSE	0.794035858591262	-0.158236581657281	0.54136039929328	0.336786760578364	0.134652853419067	29
55	AC110079.2	Excit	FALSE	FALSE	0.521366911633055	-0.118903580865878	0.67064419462214	-0.318403810806788	0.115457186924318	34
55	AC110285.1	Excit	FALSE	FALSE	1.16678307448777	0.160942301493341	0.531527886320647	0.250840145359094	0.208451860734632	4
55	AC112722.1	Excit	TRUE	FALSE	0.491371426588861	0.437107345953013	0.0211413775808654	0.750262131424421	0.523765762684659	38
55	AC116565.2	Excit	FALSE	FALSE	0.323215640154308	0.0405693411316495	0.901891831058447	-0.187616008328385	0.159442772010183	20
55	AC120053.1	Excit	FALSE	FALSE	0.634613416076636	0.311804842276154	0.131183397084232	0.409052508284427	0.20391343878383	7
55	AC124254.1	Excit	FALSE	FALSE	1.68794365971364	-0.0358240194850753	0.913333403943767	0.041052573224996	0.154446221741668	31
55	AC125616.1	Excit	FALSE	TRUE	0.396467263615337	-0.0563523065032467	0.85638504922186	-0.463294019336861	0.191832800816542	38
55	AC131934.1	Excit	FALSE	TRUE	1.33185200086249	0.167139659934604	0.510458873331816	0.213240111003396	0.150161724719002	20
55	AC132872.1	Excit	FALSE	FALSE	0.585537413091072	0.179879018348566	0.469315202273753	0.207290621667244	0.229465247488667	18
55	AC134312.1	Excit	FALSE	TRUE	0.726461173331838	-0.259641230935517	0.232997442902312	-0.691876624490249	0.497639223031189	38
55	AC135586.2	Excit	FALSE	FALSE	0.458224949974068	0.015429024451826	0.96408170087371	0.0406963678519996	0.232925081839788	18
55	AC138904.3	Excit	FALSE	TRUE	0.811690200386048	0.326981218425656	0.108858409383313	0.440954255557661	0.152483453900443	38
55	AC139795.2	Excit	TRUE	FALSE	0.475760466124786	0.403683875602808	0.0351450450941966	0.477151212334629	0.253376486206707	38
55	AC140912.1	Excit	FALSE	FALSE	0.842491283758892	-0.132888399384055	0.624093163527045	-0.561082915247782	0.240824606647842	38
55	AC231981.1	Excit	FALSE	FALSE	0.96967424859286	0.239163439814674	0.28587790874817	0.400143206097755	0.172831537644114	38
55	AC234582.1	Excit	FALSE	FALSE	0.705183619394474	0.210484276555047	0.369871030886305	-0.0187692771751984	0.136674819380011	23
55	AC245297.3	Excit	FALSE	FALSE	0.480301314341175	0.320653388024342	0.118165811069134	0.545166935619215	0.308483867696192	38
55	ACAN	Excit	FALSE	FALSE	1.15327722147767	-0.0645302145412637	0.834564074202255	-0.181351268200055	0.125261700775542	30
55	ACAP2	Excit	FALSE	FALSE	0.159887240609986	0.120222351552243	0.666727059051196	0.218265023134725	0.141169762769409	4
55	ACBD4	Excit	FALSE	FALSE	0.391589010379872	0.158428572262062	0.540777538604667	-0.0185476363702927	0.110625503157606	23
55	ACD	Excit	FALSE	FALSE	0.761356268939026	0.0968120268764198	0.737918066014338	0.0661152274852813	0.093390731710626	18
55	ACKR1	Excit	TRUE	FALSE	0.683676764260808	0.406872760517928	0.0334885148643018	0.661071183647525	0.405876872428831	38
55	ACKR3	Excit	FALSE	FALSE	0.863005402093419	0.0231338705911606	0.946135387152242	0.0597260318576641	0.101278021123637	6
55	ACO2	Excit	FALSE	FALSE	0.252336602135457	0.193763328878664	0.423096050631352	-0.111239631478382	0.126270336746881	18
55	ACSBG1	Excit	FALSE	FALSE	1.18831047003117	0.100059374504978	0.728458805309039	0.316612675030342	0.229007249560328	1
55	ACSL3	Excit	FALSE	FALSE	0.297104157129258	-0.230004458875303	0.311100696311916	-0.60819530491828	0.290611395083568	38
55	ACSL5	Excit	FALSE	FALSE	0.816593302317738	0.290975868956449	0.166214234867725	0.358368139180992	0.1671581192315	38
55	ACSS3	Excit	FALSE	FALSE	0.655505616785883	0.0264152333205466	0.937892114029954	-0.00260848193513376	0.270856929135403	15
55	ADAM15	Excit	FALSE	FALSE	0.512575346222771	0.153845339160838	0.555005705616751	0.0132166105765937	0.141650120321974	8
55	ADAM28	Excit	FALSE	FALSE	1.15887348491977	-0.179480904297863	0.470549226779594	0.0298806144353879	0.132303170449899	30
55	ADAM9	Excit	FALSE	FALSE	0.326579983277299	0.203341500281229	0.392150997531762	0.395861404611053	0.167952660883149	38
55	ADAMTS1	Excit	FALSE	FALSE	1.04634752070917	0.073276718049268	0.809414282018604	0.23501755800267	0.119633094453736	7
55	ADAMTS12	Excit	FALSE	FALSE	0.709327470914046	-0.0421215027553483	0.897641963291078	-0.248980429154905	0.359796789989762	27
55	ADAMTS14	Excit	FALSE	FALSE	1.57737953619341	-0.122513353900657	0.658984446226979	-0.0499269230492002	0.2490294943048	30
55	ADAMTS16	Excit	FALSE	TRUE	0.610896224772461	0.235058531517887	0.296681945303658	0.7709821233693	0.581004197778853	38
55	ADAMTS18	Excit	TRUE	FALSE	2.66339505343774	0.425828654167209	0.0251231356677813	0.483998874833169	0.250819454051247	38
55	ADAMTS20	Excit	FALSE	FALSE	0.972727883176319	-0.0104686041736387	0.976466237558263	0.00299547813716987	0.245907884506909	18
55	ADAMTS3	Excit	TRUE	TRUE	0.867053166500469	-0.470267058465683	0.0165856882402496	-0.934039957405722	0.85124217353979	38
55	ADAMTS4	Excit	FALSE	FALSE	1.2395290579801	0.150499408364224	0.565533360982269	0.121118331121005	0.290363400949589	33
55	ADAMTS9	Excit	FALSE	FALSE	1.13497280219997	0.052329144990445	0.868388424438851	-0.0694769106863335	0.142664310490528	31
55	ADARB2	Excit	FALSE	FALSE	1.7158878042567	-0.225349999664621	0.324859639017948	-0.269191562263043	0.140134162006923	34
55	ADCY7	Excit	FALSE	FALSE	0.790285695947758	-0.0264914758850023	0.937789939227892	-0.227482716843535	0.131797382553365	20
55	ADGRE3	Excit	FALSE	FALSE	0.588247324091791	0.014638897224434	0.965518983527346	-0.136442751318338	0.411094078320163	18
55	ADGRF5	Excit	FALSE	TRUE	0.572388370117641	-0.0152510205503962	0.964208190645948	-0.0937947633198947	0.213118216997593	40
55	ADGRV1	Excit	FALSE	FALSE	0.510286510408165	0.199901933946004	0.40314167015459	0.504876629185886	0.231118087516708	38
55	ADIRF	Excit	FALSE	FALSE	1.06209202695544	-0.106802277125859	0.70694021000021	-0.229868281725976	0.363173104381107	32
55	ADNP-AS1	Excit	TRUE	FALSE	0.518915754461205	0.40526859524991	0.0343833041009378	0.407661199677223	0.223141767546918	38
55	ADORA2B	Excit	FALSE	FALSE	0.984951522402306	0.0928606398866061	0.749247883066887	0.172411966160298	0.154298656175198	18
55	AF279873.3	Excit	FALSE	FALSE	0.513625655289431	0.0378045265097523	0.908996688808661	0.605903182785914	0.360111090915319	38
55	AFAP1L1	Excit	FALSE	FALSE	0.434557654127623	-0.259512232188468	0.233279013499056	0.0224362159611886	0.218223773772209	18
55	AFF2	Excit	FALSE	FALSE	0.397341400161867	0.247907368283723	0.2623266205797	0.655731993665576	0.375955544102866	38
55	AGT	Excit	FALSE	FALSE	1.57939995184875	0.376096459007746	0.0536844207900743	0.521351946784842	0.31117758506592	38
55	AJ009632.2	Excit	TRUE	TRUE	1.32430593883777	-0.546003363271447	0.0165856882402496	-0.933029791854825	0.819469628128339	38
55	AK7	Excit	FALSE	FALSE	0.65758260283024	-0.214317935353447	0.357980379324732	-0.497727898311063	0.20054792550635	38
55	AKAIN1	Excit	FALSE	FALSE	1.40778205684229	0.303084560914719	0.14532551485153	0.899731323843671	0.779026736348388	38
55	AL020994.2	Excit	FALSE	TRUE	0.876042583260962	-0.367489869004711	0.0611470745675406	-0.686000806329948	0.419279908588709	38
55	AL021707.2	Excit	FALSE	FALSE	0.438080240567787	0.333535335210871	0.0993685889607531	0.428977533708418	0.211255628334227	38
55	AL022068.1	Excit	FALSE	FALSE	0.606170420138432	0.105018784177309	0.712451406367128	0.121949435925984	0.183211526099943	18
55	AL031428.1	Excit	FALSE	FALSE	0.682421753795876	0.0537693723365349	0.863769588934735	0.132875917096158	0.165765273793182	18
55	AL033504.1	Excit	FALSE	FALSE	0.760670764578139	-0.261782788050548	0.228051971014205	-0.691918875442075	0.489412833427326	38
55	AL034397.3	Excit	FALSE	FALSE	1.79091238571934	0.342280962313576	0.0880744193475385	0.209444836001471	0.208754023895181	17
55	AL034399.2	Excit	TRUE	TRUE	0.512754475324925	-0.401377613291279	0.0364191824848554	-0.780110596130906	0.624432077086766	38
55	AL035078.4	Excit	FALSE	FALSE	1.25705080906743	0.375719285230963	0.0540214882482292	0.819687203922238	0.67748214462015	38
55	AL049569.1	Excit	FALSE	TRUE	1.37839683025434	0.103463015459471	0.717370354645307	0.154164181709896	0.153228804727858	20
55	AL078459.1	Excit	FALSE	FALSE	0.830488114005588	0.092850084619869	0.749247883066887	0.19176039648982	0.17020250934214	18
55	AL078590.3	Excit	FALSE	FALSE	1.21567159754108	-0.0366698848224193	0.91162707858589	-0.269514100250025	0.19814113557849	28
55	AL110118.2	Excit	FALSE	FALSE	0.452000542612396	0.0498406168854257	0.875387554023018	0.102522719926874	0.085122144775663	17
55	AL110292.1	Excit	FALSE	FALSE	0.757823852324212	-0.200311964696651	0.401936456276291	0.0147357072419571	0.188797562113092	2
55	AL117329.1	Excit	TRUE	TRUE	1.36446484034021	-0.457140577809766	0.0169215683274547	-0.946140159073822	0.905092754181086	38
55	AL133227.1	Excit	FALSE	FALSE	1.33711875979712	0.172524728929582	0.493440595337083	0.303549987058251	0.147143370469213	38
55	AL133453.1	Excit	FALSE	FALSE	1.14435773160438	0.17424997449717	0.488000865830591	0.261495649301672	0.109453304933796	38
55	AL136307.1	Excit	FALSE	FALSE	0.545898576225437	-0.271913357450734	0.205313644339613	-0.530639320848085	0.303576322168435	38
55	AL136382.1	Excit	FALSE	FALSE	0.829333630644422	-0.364848990894932	0.0636173778467996	-0.315193350778231	0.187102140308125	18
55	AL136985.3	Excit	FALSE	TRUE	0.892986189756326	-0.175067742626788	0.485356864676471	-0.525807076121145	0.26997652043333	38
55	AL138686.1	Excit	FALSE	FALSE	1.38175389285052	0.010144057883904	0.977551518024104	0.0497010046643171	0.132442906063804	37
55	AL138694.1	Excit	TRUE	TRUE	0.944866892503266	-0.49268568770052	0.0165856882402496	-0.795257925158903	0.583987569107657	38
55	AL138881.1	Excit	FALSE	FALSE	2.16469806995095	-0.101199592007018	0.724929129835354	0.0269362664533397	0.13240122209347	2
55	AL139294.1	Excit	FALSE	FALSE	1.59310227662018	0.0751686198614426	0.804191706847311	0.146649324764081	0.106677157883873	8
55	AL157392.2	Excit	FALSE	FALSE	0.911485899113609	-0.1608507637442	0.53167219048416	-0.347589570535109	0.122608723704741	20
55	AL157938.3	Excit	FALSE	FALSE	1.60574024451266	0.0969546844800269	0.737728899152373	0.0272710388934453	0.128629849063633	20
55	AL158055.1	Excit	FALSE	TRUE	0.341565151621391	0.0401414500263235	0.903124035651517	0.197649077522986	0.156909870592635	34
55	AL160269.1	Excit	FALSE	FALSE	0.848879245277274	0.187039305418259	0.445724779981035	0.168816079689832	0.187717667755548	31
55	AL161772.1	Excit	FALSE	TRUE	0.74798608956394	0.000812443829352307	0.998151095092544	-0.286602651819628	0.0955110756004432	20
55	AL161935.3	Excit	FALSE	FALSE	0.961335276159515	0.188094257843252	0.442012298348635	0.159177810037183	0.124094374894397	5
55	AL162311.3	Excit	FALSE	TRUE	1.13861916842001	-0.0568474984330516	0.855717550453808	-0.0901129771872111	0.144537168537782	40
55	AL162414.1	Excit	FALSE	FALSE	1.34818634975519	-0.187426414765152	0.444362144337415	0.038248007203824	0.221483223152763	2
55	AL352984.1	Excit	TRUE	FALSE	0.64862549874379	-0.383364360069178	0.0480081395279231	-0.600333123359177	0.337668560422054	38
55	AL353626.1	Excit	FALSE	TRUE	1.68130663387322	-0.263457120685063	0.224206007250758	-0.386200975774673	0.164458071105807	36
55	AL353784.1	Excit	FALSE	FALSE	1.37434378874466	0.107509612889874	0.704735634808697	0.0518232316179184	0.140231966316161	18
55	AL354809.1	Excit	FALSE	FALSE	0.861266742117064	0.148836565928765	0.57085972343487	0.380374575284999	0.154716838085965	38
55	AL356599.1	Excit	FALSE	FALSE	0.558544459088838	0.217910619018343	0.347230529465118	0.416699412006457	0.232539699938514	38
55	AL358216.1	Excit	FALSE	FALSE	1.12697437324651	-0.16740984101558	0.509931294172549	-0.16558038099148	0.265784733373524	35
55	AL359091.1	Excit	FALSE	FALSE	1.59294117634127	0.136044447609742	0.614183837078068	0.024244904723525	0.160039012842293	33
55	AL359317.2	Excit	FALSE	TRUE	1.07909664235533	0.144192903324261	0.585165519224944	0.162341226636464	0.117239870053313	20
55	AL359644.1	Excit	FALSE	FALSE	0.77998582170283	0.298320833344008	0.153277061614303	0.200263606962435	0.152565320886786	23
55	AL359649.1	Excit	FALSE	FALSE	1.00698141306801	-0.317115396459467	0.123184845734783	-0.605843997578164	0.412784367800805	38
55	AL365259.1	Excit	FALSE	FALSE	1.43975714560193	0.252699468906679	0.249966251484283	0.150776064984768	0.20082322893298	33
55	AL365361.1	Excit	FALSE	FALSE	0.564433263080123	-0.198935952702142	0.406179202539566	-0.222208628235875	0.140229556428252	34
55	AL391684.1	Excit	FALSE	FALSE	0.467360532544331	0.0157308327292125	0.963335494784785	0.126635167995741	0.255081551618415	18
55	AL391807.1	Excit	FALSE	TRUE	0.84122979686945	0.00839936199281793	0.981128150274488	-0.25067259551268	0.12726636738912	20
55	AL392023.2	Excit	TRUE	FALSE	0.622879322296629	-0.440706743947079	0.0201077817290567	-0.674133086112117	0.421109157405404	38
55	AL445250.1	Excit	TRUE	FALSE	0.568942065833383	-0.654765462129166	0.0165856882402496	-0.655403220012808	0.418203776162376	38
55	AL445433.2	Excit	TRUE	TRUE	0.89528926258448	-0.470670764306299	0.0165856882402496	-0.86467490872523	0.698485574191654	38
55	AL445472.1	Excit	FALSE	FALSE	0.498093045172037	-0.153341600725029	0.556172247417186	-0.30812095702999	0.264968839853255	15
55	AL445623.2	Excit	FALSE	FALSE	0.365475983117985	-0.17594109784178	0.482222789652785	-0.112352286908064	0.110470400817915	23
55	AL450322.2	Excit	TRUE	TRUE	1.03451934513677	-0.410592302663798	0.0316492234515756	-0.89348785742255	0.775834471279533	38
55	AL450423.1	Excit	FALSE	TRUE	1.48741583948255	-0.296161782273432	0.156998023217974	-0.688374934003999	0.450463314248537	38
55	AL583859.2	Excit	TRUE	TRUE	0.956320457446929	-0.415683724136382	0.0292758007582175	-0.906551776258182	0.767279175086798	38
55	AL590867.1	Excit	FALSE	FALSE	0.963790833462802	-0.119421576374647	0.668917795313725	-0.498204509387074	0.211729882205926	38
55	AL591441.1	Excit	TRUE	TRUE	0.791912466053869	-0.415485423493985	0.0293734577344413	-0.753391463641776	0.548555185468818	38
55	AL592295.4	Excit	FALSE	FALSE	0.827094363369441	0.10929254778997	0.700372709211506	0.155476755541194	0.129407227597145	20
55	AL596451.1	Excit	FALSE	TRUE	1.90401060845038	-0.249991862318363	0.256660793636525	-0.63891550865875	0.306104415369474	38
55	ALAD	Excit	FALSE	FALSE	0.463746908943749	0.216980919513281	0.349838861130679	0.101399576787359	0.280207599983013	20
55	ALDH1A1	Excit	FALSE	FALSE	0.64108417653979	0.18692376112239	0.445860655757523	0.246111415538542	0.100087686884808	15
55	ALDH1A3	Excit	FALSE	FALSE	0.729403450267153	0.140305155201678	0.599160714277836	-0.0157344149655476	0.181639419657372	20
55	ALDH3A2	Excit	FALSE	FALSE	0.289789547230002	-0.0589169146697253	0.849767609920789	-0.079740248583582	0.116205749805709	12
55	ALDH6A1	Excit	FALSE	FALSE	0.368316250349761	0.193228629735583	0.424858231102676	0.237064647881178	0.113552583360009	30
55	ALG1L2	Excit	FALSE	TRUE	0.590924364109738	0.0544728668539639	0.861510828007221	-0.0354450441147688	0.204248099935698	34
55	ALKBH1	Excit	FALSE	FALSE	0.211840549484762	-0.0125489133797891	0.971436004610616	-0.217305687267378	0.169002876066931	20
55	ALKBH6	Excit	FALSE	TRUE	0.659490699437233	0.0681507539922897	0.823661473296002	-0.202781694342169	0.115904599188607	37
55	ALOX12-AS1	Excit	FALSE	FALSE	0.412753787615208	-0.322479160306492	0.115381752571307	-0.537020002982532	0.281169797610832	38
55	ALOX5AP	Excit	FALSE	FALSE	1.07586434710295	0.131772856872509	0.628026134091346	0.0679228352753449	0.119649058748724	40
55	ALPK1	Excit	FALSE	FALSE	0.798519973050189	0.0889416977572492	0.76115347593288	0.0306330684421085	0.12136305589355	40
55	AMZ1	Excit	FALSE	FALSE	0.549880516402742	0.0762793260086046	0.800511772621465	-0.0164019491499458	0.164660387138346	23
55	ANGPT2	Excit	FALSE	FALSE	1.18565177554012	0.130112117624006	0.633876536066038	0.290696974854055	0.135329189762537	38
55	ANGPTL1	Excit	FALSE	TRUE	1.60658584210416	0.0179950647414538	0.958391380134385	0.0539129583039828	0.162476489685071	20
55	ANK1	Excit	TRUE	FALSE	0.74490868016695	0.418895067131568	0.0278548138349301	0.869866179247418	0.714654397613004	38
55	ANKDD1B	Excit	FALSE	TRUE	0.72762239985716	-0.0711124114207956	0.81600403891193	-0.20595479043204	0.234450873066401	18
55	ANKEF1	Excit	FALSE	FALSE	0.808624731370057	0.239107562012153	0.285997290551039	0.359058790255682	0.161185254022737	18
55	ANKRA2	Excit	FALSE	FALSE	0.424545053053623	0.222685417832413	0.33256896067444	0.280670940286678	0.14340916927329	20
55	ANKRD17	Excit	FALSE	FALSE	0.187335181168513	-0.25907627347946	0.234378198429475	-0.18403761287606	0.14945910416337	1
55	ANKRD37	Excit	FALSE	FALSE	0.836606982061415	0.0692905088994321	0.820090629863404	0.0354737012974056	0.108087341569098	32
55	ANKRD42	Excit	FALSE	TRUE	0.431398513983694	-0.364353198861399	0.0640989040556715	-0.807688271659393	0.657485671849854	38
55	ANKRD46	Excit	FALSE	FALSE	0.244598911124631	0.0921241604748725	0.751616895846084	-0.114481589284316	0.159673735807468	24
55	ANKRD55	Excit	FALSE	FALSE	0.803870526584853	-0.126954635383765	0.643752084811296	-0.529060253637107	0.25413200660423	38
55	ANKRD62	Excit	TRUE	TRUE	1.00755615967479	-0.458286866662188	0.016816486608538	-0.831998114575259	0.65769000776711	38
55	ANLN	Excit	FALSE	FALSE	1.35065237141746	-0.1249318508387	0.650986125956033	0.130907283935655	0.263977677123547	1
55	ANO1	Excit	FALSE	FALSE	0.653492158892174	-0.322601069225631	0.115225586793459	-0.50341894669067	0.225212507579944	38
55	ANO2	Excit	FALSE	FALSE	0.842051355322889	-0.303383320589445	0.144861516370995	-0.510308629913288	0.29518812922327	38
55	ANO3	Excit	TRUE	TRUE	1.13980983893383	-0.504045820976054	0.0165856882402496	-0.982112601491009	0.952098108740407	38
55	ANXA1	Excit	FALSE	FALSE	1.23861164299106	-0.302135997937018	0.146936879763234	-0.596734446433333	0.306523483456595	38
55	AP000311.1	Excit	FALSE	FALSE	1.19194168967414	0.143435386786556	0.587701140216071	0.199181097794278	0.100948842792164	18
55	AP000462.1	Excit	FALSE	FALSE	1.701962271582	0.21596658044216	0.353123411518822	0.295362109864332	0.19183760969629	20
55	AP000487.1	Excit	FALSE	FALSE	0.356367387909659	0.336992637565254	0.0946117716257505	0.312985966491009	0.270045324019196	34
55	AP000943.3	Excit	FALSE	FALSE	0.790728166898705	-0.0790134250301845	0.792178365783236	-0.347145705131366	0.120996683866552	38
55	AP001267.3	Excit	FALSE	FALSE	1.14771720043867	0.141346182457773	0.595289076421229	0.193475347276637	0.141525301725478	20
55	AP001341.1	Excit	FALSE	TRUE	0.961403015264925	-0.180933483012598	0.465977419599758	-0.144040877287208	0.163790486116965	25
55	AP001528.2	Excit	FALSE	TRUE	0.651769446445186	-0.221753196696269	0.335392990804521	-0.487062732954348	0.188270094372786	38
55	AP001628.1	Excit	FALSE	FALSE	0.517101176388759	-0.0513938962336751	0.871415496733068	-0.0597902597758232	0.140273309565645	33
55	AP001825.1	Excit	FALSE	TRUE	1.33618657101195	0.0207074379529244	0.951752198435328	-0.0846201080792016	0.149625414223759	18
55	AP001993.1	Excit	FALSE	TRUE	1.24356532752339	-0.313455593021532	0.128556486544978	-0.7487553226747	0.489805697622459	38
55	AP002026.1	Excit	FALSE	FALSE	0.672962998434957	0.156584425150249	0.546425465635358	-0.120780715281642	0.181724850661045	23
55	AP003355.2	Excit	TRUE	TRUE	1.30093980058275	-0.403710783670405	0.0351444985525612	-0.862971102298058	0.656322892639663	38
55	AP003481.1	Excit	FALSE	FALSE	1.32544562923782	-0.109121927703098	0.70074898715687	-0.0921061581997279	0.139119795742415	17
55	AP003486.1	Excit	FALSE	FALSE	0.414919978288967	-0.180453618586298	0.467344813735622	-0.464090050278362	0.169612163498324	38
55	AP003555.3	Excit	FALSE	FALSE	1.10246788755881	-0.198725478247781	0.406789012043063	-0.125442129512183	0.126066142728818	17
55	AP005433.1	Excit	TRUE	FALSE	0.585938503967424	-0.449683710437215	0.018052912091751	-0.767571155575636	0.541705054721629	38
55	AP006621.3	Excit	FALSE	FALSE	0.485614336335715	0.102840328268031	0.71982325409372	-0.0329978310002424	0.130922814316302	16
55	AP5Z1	Excit	FALSE	FALSE	0.485560570093942	0.0574151938002335	0.854280518121218	-0.174314005900325	0.121609489800905	20
55	APAF1	Excit	FALSE	FALSE	0.297754895894395	0.231808319494069	0.305859309921051	0.563912778384654	0.358861736164112	38
55	APBB1IP	Excit	FALSE	FALSE	0.886154813308784	0.074237572978007	0.806619033744682	0.262034048799396	0.162623325713751	2
55	AQP1	Excit	FALSE	FALSE	1.27228498082896	0.0327806371501007	0.920909255229265	-0.145887596259588	0.349687858817253	27
55	AQP4	Excit	FALSE	FALSE	1.00617133692587	0.210985138179346	0.368328578792266	-0.106120625417328	0.182250479433291	27
55	ARFGEF2	Excit	FALSE	FALSE	0.349514206249866	-0.323487360840827	0.113974099301597	-0.564751650764226	0.250024569589877	38
55	ARHGAP1	Excit	FALSE	FALSE	0.375840272935048	-0.0414511063961396	0.899511245281187	-0.37703763832006	0.121007745512494	38
55	ARHGAP15	Excit	FALSE	FALSE	0.513523357951166	-0.274027755539121	0.200479579308457	-0.514150691920691	0.275080607939991	38
55	ARHGAP21	Excit	FALSE	FALSE	0.253363715681367	0.149522031323629	0.568816035058448	0.326367913565739	0.140332680320504	40
55	ARHGAP26	Excit	FALSE	FALSE	0.231763363079595	-0.270139205907495	0.209281307091116	-0.56934595443586	0.350324477124589	38
55	ARHGAP29	Excit	FALSE	FALSE	0.727661263073127	0.323837359099508	0.113434647791459	0.735530828104035	0.585982325631866	38
55	ARHGAP31	Excit	FALSE	FALSE	1.0732213988152	0.24456117261952	0.271161945058846	0.530329923750771	0.266414898429271	38
55	ARHGAP32	Excit	TRUE	TRUE	0.688505722467089	-0.516870967743978	0.0165856882402496	-0.927419279774876	0.866816168220463	38
55	ARHGAP45	Excit	FALSE	FALSE	0.612771145573597	0.281074938658598	0.185731943455109	0.176460561582158	0.102670754198907	10
55	ARHGDIG	Excit	FALSE	TRUE	0.637944904132873	0.114339843299061	0.685878917271629	-0.144634922394351	0.107250331415781	21
55	ARHGEF12	Excit	FALSE	FALSE	0.201483273405284	-0.258395207652224	0.236009368570526	-0.118434454938947	0.246717844391124	2
55	ARHGEF26	Excit	FALSE	FALSE	0.588821362263899	0.211127605618505	0.368045453367048	0.208310896066719	0.174721114017168	15
55	ARHGEF33	Excit	FALSE	FALSE	0.231762401659955	-0.149998224720142	0.567249758514776	-0.272414209603925	0.187515270437005	39
55	ARID1B	Excit	FALSE	FALSE	0.252530911057981	0.141787415910742	0.593531904797039	0.408840183407156	0.373552700477051	18
55	ARID3A	Excit	FALSE	FALSE	0.443320778284535	-0.115847812599256	0.680592436068787	-0.0699862121938694	0.145174597444323	18
55	ARRDC3	Excit	TRUE	FALSE	0.616263475306227	0.487782002593168	0.0165856882402496	0.468105934288818	0.247746541313343	15
55	ARX	Excit	FALSE	FALSE	0.899139660260768	-0.181252061681976	0.464843864521333	-0.564758283480647	0.251237522707646	38
55	ASB3	Excit	FALSE	FALSE	0.312943191769654	-0.15761116624425	0.543263041963543	-0.00909658367287019	0.202633002398835	23
55	ASCL1	Excit	FALSE	FALSE	0.880193861663762	0.100182822242518	0.72824919863688	-0.200529655634067	0.15587031840588	34
55	ASIC4	Excit	FALSE	FALSE	1.21846814337641	0.237046734013116	0.291739430626056	0.33970481727286	0.11281400516197	38
55	ASPA	Excit	FALSE	FALSE	0.793399367705254	0.308725646244624	0.13597597959171	0.13763998731943	0.251145145245578	31
55	ASPH	Excit	FALSE	FALSE	0.346406328932256	0.15824970319513	0.54136039929328	0.519633639886312	0.276857175777031	38
55	ASTN1	Excit	FALSE	TRUE	0.266156980463804	-0.237119459293649	0.291571254242086	-0.397077544046734	0.161207484925045	38
55	ATF6	Excit	FALSE	FALSE	0.218621549063214	0.0738804319030918	0.807647719822342	0.240711187488096	0.120860787404712	2
55	ATG2A	Excit	FALSE	FALSE	0.460843860472051	0.255735269228335	0.242811224533969	0.142448993755571	0.14470924978332	20
55	ATG3	Excit	FALSE	FALSE	0.343885786303398	0.181444737336854	0.464266411165945	0.169568525459615	0.304479304190165	18
55	ATP10A	Excit	FALSE	FALSE	0.931492199053694	-0.13832375251986	0.606447463448985	-0.319903621332719	0.123237838766405	27
55	ATP11A	Excit	FALSE	FALSE	0.430290474776558	0.0725432739275637	0.811259762821774	-0.233889880189526	0.193960392458703	18
55	ATP13A2	Excit	FALSE	FALSE	0.374078240847627	0.0410015774190424	0.900727216670479	-0.203432083023662	0.103319668696545	25
55	ATP1B1	Excit	FALSE	FALSE	0.655299872547148	-0.106943042434769	0.706615113037029	-0.441222629381589	0.229009477746849	20
55	ATP2C2	Excit	FALSE	FALSE	0.653633098839025	-0.152149684684569	0.560162832743396	-0.401979022691633	0.13984884972948	22
55	ATP5F1E	Excit	FALSE	FALSE	1.03962147348375	0.14055712540252	0.598391327346998	0.0687709269954586	0.150942507590891	18
55	ATP6AP1L	Excit	FALSE	FALSE	0.457864360851328	0.0781815296709241	0.794548250840375	-0.385998180717986	0.129510949315438	38
55	ATP9B	Excit	FALSE	FALSE	0.229922859697364	-0.179353307482717	0.470931982095973	-0.261181492481459	0.184102386402446	18
55	AUP1	Excit	FALSE	FALSE	0.736068692109104	0.0651806765927733	0.832526838587014	0.0196038842651535	0.117220961589136	18
55	AZGP1	Excit	FALSE	FALSE	1.99904718541767	-0.10983801849388	0.698882702923705	-0.0881640704458978	0.169852399122072	1
55	AZIN1	Excit	FALSE	FALSE	0.315883187305189	-0.0138855455564186	0.967700676497564	-0.396643098712115	0.124737547247105	38
55	B3GALT1	Excit	FALSE	FALSE	0.487870341975252	-0.177125145414035	0.478161426689939	-0.541747659351933	0.245287040365738	38
55	B3GAT1	Excit	FALSE	FALSE	0.714225401489237	-0.322549780291576	0.115296772999484	-0.896577857158148	0.803453745168091	38
55	B3GNT7	Excit	FALSE	FALSE	1.13080442113993	0.0476775703286446	0.881969837828046	-0.0690471596882304	0.112117161704283	19
55	B3GNTL1	Excit	FALSE	FALSE	0.385842660414343	0.0331204415309745	0.920127341489029	-0.20238611782136	0.210418932235642	26
55	BACE2	Excit	FALSE	FALSE	0.853698958991809	-0.245680760364478	0.268265789802031	-0.451429675416503	0.244168436634197	38
55	BACH2	Excit	FALSE	FALSE	0.42548253216035	0.310885950739508	0.132570768193227	0.431992121261676	0.190940104401168	38
55	BAG3	Excit	FALSE	FALSE	2.15048051155092	0.19565440381309	0.417595491594393	0.324622435162683	0.118419811801687	23
55	BAG6	Excit	FALSE	FALSE	0.530913420385746	0.109806028901467	0.698986061973858	0.0745535467860005	0.193459651985568	34
55	BAZ2A	Excit	FALSE	FALSE	0.187597523026046	0.0479540454652305	0.88115941077442	0.124320484850498	0.142395725215178	34
55	BBOX1	Excit	FALSE	FALSE	0.987271858777885	-0.0745578567530401	0.805837060427912	0.319180156592089	0.192503908197066	2
55	BCAN	Excit	FALSE	FALSE	0.804045065605701	0.0977894196852959	0.735235237578299	0.0228931184932547	0.165853025477964	23
55	BCHE	Excit	FALSE	FALSE	0.788585407383886	-0.0439298720667919	0.892889892245985	0.102826514468808	0.158733845901317	33
55	BCL11B	Excit	TRUE	FALSE	0.966364548038873	-0.440609096748528	0.0201453899833274	-0.923918857286234	0.847734295347043	38
55	BCL2	Excit	FALSE	FALSE	0.490775990872405	-0.0375822892157051	0.90936339154195	-0.372482627782223	0.178835651150987	38
55	BCL2L14	Excit	FALSE	FALSE	1.19545291266813	0.150769793559892	0.564608504106395	0.179584078191905	0.119640450156932	18
55	BEND6	Excit	FALSE	FALSE	0.315792040592039	0.264127751526123	0.222587291615248	0.595855095272147	0.3972722693128	38
55	BEST3	Excit	TRUE	FALSE	2.20005762117263	0.467003754764617	0.0165856882402496	0.463218141720179	0.224516511680653	38
55	BICC1	Excit	TRUE	TRUE	0.913717583055013	-0.521409520564769	0.0165856882402496	-0.956503836944114	0.905791488295301	38
55	BIN2	Excit	FALSE	FALSE	0.86348583412543	0.0410506706485971	0.900666303366126	0.111167410381067	0.227954136867404	2
55	BLM	Excit	FALSE	FALSE	0.911928465072152	0.300998261997401	0.148860257194821	0.634504169657435	0.434662292011012	38
55	BLNK	Excit	FALSE	FALSE	1.32851907683876	-0.0331442550688978	0.920127341489029	0.203834489146874	0.161413371836341	28
55	BLVRA	Excit	FALSE	FALSE	0.512412367881842	0.101831070808058	0.723054580440758	-0.0427044421209744	0.274260635346518	18
55	BMPR1B	Excit	FALSE	FALSE	0.713217604510581	0.216857393422962	0.35013484182095	0.243556584754859	0.291595645312547	15
55	BMPR2	Excit	TRUE	FALSE	0.196245157839825	-0.449445829342299	0.0180836470627061	-0.776003815938533	0.551883530519811	38
55	BOK	Excit	FALSE	FALSE	1.07274125724963	0.217287382257701	0.348966897734242	0.241814515236997	0.130808643076554	1
55	BRD2	Excit	FALSE	FALSE	0.361987010769419	0.265400808549697	0.219626414678412	0.218524394134581	0.149836352795662	34
55	BRD7	Excit	TRUE	FALSE	0.305450981350992	0.485032900638196	0.0165856882402496	0.720248006244932	0.541326916166071	38
55	BRF1	Excit	FALSE	FALSE	0.293257945562908	0.201123252409674	0.39913407073115	0.123621992388724	0.128157581054559	32
55	BRIX1	Excit	FALSE	FALSE	0.578794690198953	0.0741558763825926	0.806649647154942	-0.0111340647691066	0.168467065314221	18
55	BRSK1	Excit	FALSE	FALSE	0.412894950174605	-0.0500870796240653	0.874810927770938	-0.248482448344453	0.13772893303766	34
55	BTBD11	Excit	FALSE	FALSE	0.866736506297993	-0.123522956294786	0.655434156701724	-0.192927578915363	0.207157557080248	4
55	BTN2A1	Excit	TRUE	FALSE	0.478078153590716	0.415714837961605	0.0292643164966047	0.688860118619158	0.535402347858119	38
55	BTNL9	Excit	FALSE	TRUE	1.37788464620535	-0.325572128310273	0.11083401447212	-0.668042940209565	0.426304947736043	38
55	C11orf80	Excit	FALSE	FALSE	0.21506906597062	0.0437960895195274	0.893377915553871	0.141138397580496	0.107233303697196	27
55	C12orf73	Excit	FALSE	FALSE	0.459379469377031	0.279836885385816	0.188133581414632	0.0887206670203087	0.250889006172979	18
55	C14orf119	Excit	FALSE	FALSE	0.99755865730245	0.224941967962999	0.325986280642044	0.0954814720498639	0.166390510811908	18
55	C16orf45	Excit	FALSE	FALSE	0.287065192033908	-0.0651211510174541	0.832746916700842	-0.281030388885254	0.116936259737621	18
55	C18orf21	Excit	FALSE	FALSE	0.597528894918567	0.187660697327023	0.443615482414251	0.143035763609425	0.156527032828404	20
55	C18orf54	Excit	FALSE	FALSE	0.708570366493257	0.30291732425763	0.145570729015768	0.496856701048389	0.245049949898983	38
55	C19orf12	Excit	FALSE	FALSE	0.345306846610149	-0.0386947356515526	0.907215121136706	-0.252326889312514	0.126332114868973	39
55	C19orf24	Excit	FALSE	FALSE	0.929788959281725	0.224626245418335	0.32685805035749	0.0732066744337503	0.10543929899805	18
55	C19orf57	Excit	FALSE	TRUE	0.404159768652591	0.1628933627337	0.524740936571687	0.14156042565733	0.117745935469673	26
55	C19orf66	Excit	FALSE	TRUE	0.661607826340009	0.0657177747314114	0.831397420207051	-0.126101496792542	0.108555097514072	20
